# Computational analysis of ligand dose range thermal proteome profiles

**DOI:** 10.1101/2020.05.08.083709

**Authors:** Nils Kurzawa, Isabelle Becher, Sindhuja Sridharan, Holger Franken, André Mateus, Simon Anders, Marcus Bantscheff, Wolfgang Huber, Mikhail M. Savitski

## Abstract

Detecting ligand-protein interactions in living cells is a fundamental challenge in molecular biology and drug research. Proteome-wide profiling of thermal stability as a function of ligand concentration promises to tackle this challenge. We present a statistical analysis method with reliable control of the false discovery rate and apply it to several datasets probing epigenetic drugs. We detect off-target drug engagement in unrelated protein families.

## Supplementary Data 1 for "Computational analysis of ligand dose range thermal proteome profiles" (part 1 of 3)

### Sheet: Legend
Supplementary Data 1: Panobinostat 2D-TPP HepG2 cell and JQ1 2D-TPP THP1 lysate dataset and analysis results
column name	description
representative	IPI id
clustername	protein name
experiment	MS run experiment id
qupm	quantified unique peptide matches
qusm	quantified unique spectra matches
temperature	temperature in degree celsius
sumionarea_protein	sum ion area of reporter ion for each protein, given for each TMT label
rel_fc_protein	relative fold change versus DMSO after median normalization, given for each TMT label
rssH0	residuals sum of squares of the null model
rssH1	residuals sum of squares of the alternative model
F_statistic	F statistic
affected_by_carry_over	column indicating whether a protein was affected by carry-over
stabilized_hit_at_10percent_FDR	column indicating whether protein was found to be stabilized at 10% FDR
destabilized_hit_at_10percent_FDR	column indicating whether protein was found to be destabilized at 10% FDR

### Sheet: Panobinostat
representative	clustername	experiment	qupm	qusm	temperature	sumionarea_protein_128H_131L_0uM	sumionarea_protein_128L_130H_0.02uM	sumionarea_protein_127H_130L_0.143uM	sumionarea_protein_127L_129H_1uM	sumionarea_protein_126_129L_5uM	rel_fc_protein_128H_131L_0uM	rel_fc_protein_128L_130H_0.02uM	rel_fc_protein_127H_130L_0.143uM	rel_fc_protein_127L_129H_1uM	rel_fc_protein_126_129L_5uM	rssH0	rssH1	F_statistic	stabilized_hit_at_10percent_FDR	destabilized_hit_at_10percent_FDR
IPI00871851.2	SEPT2	P0101868C	16	45	42C	3.40009e+09	2.88736e+09	2.4039e+09	2.30922e+09	1.96732e+09	1	0.97	1.02	0.97	0.96	0.14447	0.116327	0.483844	FALSE	FALSE
IPI00871851.2	SEPT2	P0101868C	16	45	44.1C	2.78831e+09	2.66376e+09	2.4057e+09	2.42611e+09	2.14724e+09	1	0.96	0.99	0.97	0.95	0.14447	0.116327	0.483844	FALSE	FALSE
IPI00871851.2	SEPT2	P0101878C	15	43	46.2C	2.44038e+09	2.12725e+09	2.06033e+09	2.14387e+09	2.14272e+09	1	1.02	1.02	1.02	1	0.14447	0.116327	0.483844	FALSE	FALSE
IPI00871851.2	SEPT2	P0101878C	15	43	48.1C	2.18294e+09	1.78192e+09	2.27709e+09	1.88493e+09	1.87809e+09	1	0.96	1.05	0.95	0.93	0.14447	0.116327	0.483844	FALSE	FALSE
IPI00871851.2	SEPT2	P0101888C	17	55	50.4C	1.55974e+09	1.14785e+09	1.30318e+09	1.22465e+09	1.26159e+09	1	1	1.04	0.96	1.01	0.14447	0.116327	0.483844	FALSE	FALSE
IPI00871851.2	SEPT2	P0101888C	17	55	51.9C	1.21613e+09	1.14913e+09	1.17048e+09	1.16368e+09	1.18154e+09	1	0.98	0.98	1	1.01	0.14447	0.116327	0.483844	FALSE	FALSE
IPI00871851.2	SEPT2	P0101898C	17	43	54C	5.45461e+08	1.26044e+09	8.81292e+08	7.23599e+08	7.82273e+08	1	1.08	1.08	0.99	1.14	0.14447	0.116327	0.483844	FALSE	FALSE
IPI00871851.2	SEPT2	P0101898C	17	43	56.1C	6.03476e+08	9.04276e+08	6.31272e+08	5.89391e+08	6.38868e+08	1	1	1	0.93	0.94	0.14447	0.116327	0.483844	FALSE	FALSE
IPI00871851.2	SEPT2	P0101908C	19	45	58.2C	6.41859e+08	7.19216e+08	5.10439e+08	5.72186e+08	5.25372e+08	1	1.08	0.95	1.03	1.03	0.14447	0.116327	0.483844	FALSE	FALSE
IPI00871851.2	SEPT2	P0101908C	19	45	60.1C	4.32527e+08	5.57103e+08	5.43211e+08	4.66826e+08	4.78036e+08	1	1.08	1.05	1.05	1.09	0.14447	0.116327	0.483844	FALSE	FALSE
IPI00871851.2	SEPT2	P0101918C	17	39	62.4C	5.24724e+08	7.55707e+08	7.34798e+08	6.06375e+08	8.25612e+08	1	1.14	1.02	1.04	1.08	0.14447	0.116327	0.483844	FALSE	FALSE
IPI00871851.2	SEPT2	P0101918C	17	39	63.9C	3.64744e+08	4.17535e+08	4.70849e+08	4.59728e+08	5.94284e+08	1	1.03	0.98	1.02	1.1	0.14447	0.116327	0.483844	FALSE	FALSE
IPI00414168.1	MARCH5	P0101868C	4	6	42C	3.80564e+08	3.24581e+08	2.57998e+08	3.08603e+08	2.6426e+08	1	0.97	0.98	1.15	1.16	0.537518	0.397783	0.70257	FALSE	FALSE
IPI00414168.1	MARCH5	P0101868C	4	6	44.1C	2.9916e+08	3.35533e+08	2.95644e+08	3.02095e+08	2.84693e+08	1	1.13	1.13	1.12	1.18	0.537518	0.397783	0.70257	FALSE	FALSE
IPI00414168.1	MARCH5	P0101878C	4	6	46.2C	2.86314e+08	2.50695e+08	2.29874e+08	2.56592e+08	2.65208e+08	1	1.02	0.97	1.04	1.06	0.537518	0.397783	0.70257	FALSE	FALSE
IPI00414168.1	MARCH5	P0101878C	4	6	48.1C	2.18738e+08	2.34324e+08	2.18305e+08	2.2788e+08	2.21709e+08	1	1.26	1	1.15	1.09	0.537518	0.397783	0.70257	FALSE	FALSE
IPI00414168.1	MARCH5	P0101888C	7	13	50.4C	2.89157e+08	2.25219e+08	2.14916e+08	2.80105e+08	2.53163e+08	1	1.05	0.92	1.18	1.09	0.537518	0.397783	0.70257	FALSE	FALSE
IPI00414168.1	MARCH5	P0101888C	7	13	51.9C	1.89169e+08	2.23014e+08	2.12541e+08	2.20312e+08	2.15454e+08	1	1.23	1.15	1.22	1.18	0.537518	0.397783	0.70257	FALSE	FALSE
IPI00414168.1	MARCH5	P0101898C	5	6	54C	4.48245e+07	8.56646e+07	5.38992e+07	6.04193e+07	5.76407e+07	1	0.9	0.8	1.01	1.03	0.537518	0.397783	0.70257	FALSE	FALSE
IPI00414168.1	MARCH5	P0101898C	5	6	56.1C	4.04997e+07	6.58481e+07	4.56926e+07	4.68095e+07	5.1173e+07	1	1.09	1.08	1.1	1.13	0.537518	0.397783	0.70257	FALSE	FALSE
IPI00414168.1	MARCH5	P0101908C	7	13	58.2C	1.11367e+08	1.19915e+08	9.12849e+07	9.97099e+07	9.33694e+07	1	1.04	0.98	1.03	1.05	0.537518	0.397783	0.70257	FALSE	FALSE
IPI00414168.1	MARCH5	P0101908C	7	13	60.1C	7.60497e+07	9.52942e+07	9.06584e+07	7.81107e+07	7.73759e+07	1	1.05	0.99	1	1	0.537518	0.397783	0.70257	FALSE	FALSE
IPI00414168.1	MARCH5	P0101918C	5	7	62.4C	7.34399e+07	8.55885e+07	8.32453e+07	7.46145e+07	9.99438e+07	1	0.92	0.82	0.91	0.93	0.537518	0.397783	0.70257	FALSE	FALSE
IPI00414168.1	MARCH5	P0101918C	5	7	63.9C	5.7489e+07	5.36999e+07	6.52863e+07	5.79351e+07	7.35245e+07	1	0.84	0.86	0.81	0.87	0.537518	0.397783	0.70257	FALSE	FALSE
IPI00105518.5	MARCH6	P0101868C	2	3	42C	1.43428e+08	1.1579e+08	1.03832e+08	9.6291e+07	8.64325e+07	1	0.92	1.05	0.96	1	0.194989	0.154513	0.366742	FALSE	FALSE
IPI00105518.5	MARCH6	P0101868C	2	3	44.1C	1.24628e+08	1.12609e+08	1.12362e+08	1.00453e+08	1.10855e+08	1	0.91	1.03	0.9	1.1	0.194989	0.154513	0.366742	FALSE	FALSE
IPI00105518.5	MARCH6	P0101878C	3	4	46.2C	3.10491e+08	2.51282e+08	2.88301e+08	2.50559e+08	2.69589e+08	1	0.94	1.12	0.93	0.99	0.194989	0.154513	0.366742	FALSE	FALSE
IPI00105518.5	MARCH6	P0101878C	3	4	48.1C	2.66951e+08	2.03296e+08	2.49256e+08	2.3083e+08	2.17109e+08	1	0.9	0.94	0.95	0.88	0.194989	0.154513	0.366742	FALSE	FALSE
IPI00105518.5	MARCH6	P0101888C	3	3	50.4C	3.6885e+07	2.71074e+07	3.39673e+07	3.08213e+07	3.15185e+07	1	0.99	1.14	1.02	1.06	0.194989	0.154513	0.366742	FALSE	FALSE
IPI00105518.5	MARCH6	P0101888C	3	3	51.9C	2.5038e+07	2.28645e+07	2.44876e+07	2.59763e+07	2.48444e+07	1	0.95	1	1.09	1.03	0.194989	0.154513	0.366742	FALSE	FALSE
IPI00872486.1	SEPT6	P0101868C	4	8	42C	7.05206e+08	6.43199e+08	4.97334e+08	4.65105e+08	4.21317e+08	1	1.04	1.02	0.94	0.99	0.188219	0.184236	0.0432322	FALSE	FALSE
IPI00872486.1	SEPT6	P0101868C	4	8	44.1C	6.19472e+08	5.91836e+08	5.32493e+08	5.44059e+08	4.81175e+08	1	0.96	0.98	0.98	0.96	0.188219	0.184236	0.0432322	FALSE	FALSE
IPI00872486.1	SEPT6	P0101878C	4	9	46.2C	7.2576e+08	6.46751e+08	6.41379e+08	6.15617e+08	6.33854e+08	1	1.04	1.07	0.98	1	0.188219	0.184236	0.0432322	FALSE	FALSE
IPI00872486.1	SEPT6	P0101878C	4	9	48.1C	6.38638e+08	5.13335e+08	6.06054e+08	5.62029e+08	5.89799e+08	1	0.94	0.95	0.97	1	0.188219	0.184236	0.0432322	FALSE	FALSE
IPI00872486.1	SEPT6	P0101888C	7	10	50.4C	1.92429e+08	1.43584e+08	1.58323e+08	1.58851e+08	1.61295e+08	1	1.01	1.02	1.01	1.04	0.188219	0.184236	0.0432322	FALSE	FALSE
IPI00872486.1	SEPT6	P0101888C	7	10	51.9C	1.50566e+08	1.46064e+08	1.53164e+08	1.47511e+08	1.44638e+08	1	1.01	1.04	1.03	0.99	0.188219	0.184236	0.0432322	FALSE	FALSE
IPI00872486.1	SEPT6	P0101898C	6	11	54C	1.11234e+08	2.69166e+08	1.94796e+08	1.53364e+08	1.53715e+08	1	1.13	1.17	1.03	1.1	0.188219	0.184236	0.0432322	FALSE	FALSE
IPI00872486.1	SEPT6	P0101898C	6	11	56.1C	1.36403e+08	1.98095e+08	1.41504e+08	1.46649e+08	1.47707e+08	1	0.97	0.99	1.02	0.97	0.188219	0.184236	0.0432322	FALSE	FALSE
IPI00872486.1	SEPT6	P0101908C	4	6	58.2C	6.39203e+07	7.36833e+07	5.24761e+07	5.90745e+07	5.41279e+07	1	1.12	0.98	1.07	1.06	0.188219	0.184236	0.0432322	FALSE	FALSE
IPI00872486.1	SEPT6	P0101908C	4	6	60.1C	4.54015e+07	5.88367e+07	5.86739e+07	4.56101e+07	4.99546e+07	1	1.08	1.08	0.98	1.09	0.188219	0.184236	0.0432322	FALSE	FALSE
IPI00872486.1	SEPT6	P0101918C	2	3	62.4C	4.74214e+07	7.03493e+07	7.20798e+07	5.37185e+07	7.61819e+07	1	1.17	1.1	1.02	1.1	0.188219	0.184236	0.0432322	FALSE	FALSE
IPI00872486.1	SEPT6	P0101918C	2	3	63.9C	2.70003e+07	3.07145e+07	3.51536e+07	3.71918e+07	4.54613e+07	1	1.03	0.99	1.11	1.14	0.188219	0.184236	0.0432322	FALSE	FALSE
IPI00033025.8	SEPT7	P0101868C	22	57	42C	3.81572e+09	3.38126e+09	2.56129e+09	2.7457e+09	2.28581e+09	1	1.01	0.97	1.02	1	0.0627943	0.0319402	1.60999	FALSE	FALSE
IPI00033025.8	SEPT7	P0101868C	22	57	44.1C	3.04903e+09	3.10409e+09	2.80832e+09	2.91957e+09	2.58771e+09	1	1.02	1.05	1.06	1.05	0.0627943	0.0319402	1.60999	FALSE	FALSE
IPI00033025.8	SEPT7	P0101878C	24	68	46.2C	4.04289e+09	3.57463e+09	3.17349e+09	3.72785e+09	3.61968e+09	1	1.03	0.95	1.07	1.02	0.0627943	0.0319402	1.60999	FALSE	FALSE
IPI00033025.8	SEPT7	P0101878C	24	68	48.1C	3.3154e+09	2.89381e+09	3.51661e+09	3.15083e+09	3.09341e+09	1	1.03	1.07	1.05	1.01	0.0627943	0.0319402	1.60999	FALSE	FALSE
IPI00033025.8	SEPT7	P0101888C	23	55	50.4C	1.37663e+09	1.07302e+09	1.11763e+09	1.20765e+09	1.18484e+09	1	1.05	1.01	1.07	1.07	0.0627943	0.0319402	1.60999	FALSE	FALSE
IPI00033025.8	SEPT7	P0101888C	23	55	51.9C	9.45419e+08	9.88118e+08	1.00737e+09	9.81286e+08	9.78744e+08	1	1.09	1.09	1.09	1.07	0.0627943	0.0319402	1.60999	FALSE	FALSE
IPI00033025.8	SEPT7	P0101898C	14	31	54C	4.36157e+08	1.01185e+09	6.76607e+08	6.21428e+08	5.74733e+08	1	1.09	1.04	1.07	1.05	0.0627943	0.0319402	1.60999	FALSE	FALSE
IPI00033025.8	SEPT7	P0101898C	14	31	56.1C	1.69469e+08	2.66881e+08	1.84886e+08	1.86642e+08	2.00278e+08	1	1.05	1.04	1.05	1.05	0.0627943	0.0319402	1.60999	FALSE	FALSE
IPI00549434.2	SEPT8	P0101868C	5	9	42C	6.82894e+08	5.89199e+08	4.63985e+08	4.54424e+08	3.56797e+08	1	0.99	0.98	0.95	0.87	0.301901	0.268856	0.245825	FALSE	FALSE
IPI00549434.2	SEPT8	P0101868C	5	9	44.1C	5.35545e+08	4.96531e+08	4.44589e+08	4.92092e+08	4.01129e+08	1	0.93	0.95	1.02	0.92	0.301901	0.268856	0.245825	FALSE	FALSE
IPI00549434.2	SEPT8	P0101878C	3	8	46.2C	3.28401e+08	2.87172e+08	2.90555e+08	2.95708e+08	2.91493e+08	1	1.02	1.07	1.04	1.01	0.301901	0.268856	0.245825	FALSE	FALSE
IPI00549434.2	SEPT8	P0101878C	3	8	48.1C	2.8513e+08	2.08126e+08	2.63494e+08	2.39164e+08	2.71567e+08	1	0.86	0.93	0.92	1.03	0.301901	0.268856	0.245825	FALSE	FALSE
IPI00549434.2	SEPT8	P0101888C	7	11	50.4C	2.47441e+08	1.87235e+08	2.08533e+08	2.10666e+08	2.0507e+08	1	1.02	1.04	1.04	1.03	0.301901	0.268856	0.245825	FALSE	FALSE
IPI00549434.2	SEPT8	P0101888C	7	11	51.9C	1.8034e+08	1.72052e+08	1.89715e+08	1.8594e+08	1.82164e+08	1	0.99	1.07	1.08	1.05	0.301901	0.268856	0.245825	FALSE	FALSE
IPI00549434.2	SEPT8	P0101898C	5	13	54C	1.61608e+08	3.68308e+08	2.56606e+08	2.21118e+08	2.1241e+08	1	1.07	1.06	1.02	1.05	0.301901	0.268856	0.245825	FALSE	FALSE
IPI00549434.2	SEPT8	P0101898C	5	13	56.1C	1.5854e+08	2.12507e+08	1.57091e+08	1.54286e+08	1.70285e+08	1	0.9	0.94	0.93	0.96	0.301901	0.268856	0.245825	FALSE	FALSE
IPI00549434.2	SEPT8	P0101908C	8	10	58.2C	1.99988e+08	2.0022e+08	1.73921e+08	1.5701e+08	1.49669e+08	1	0.97	1.04	0.91	0.94	0.301901	0.268856	0.245825	FALSE	FALSE
IPI00549434.2	SEPT8	P0101908C	8	10	60.1C	1.37961e+08	1.48423e+08	1.48842e+08	1.2755e+08	1.37435e+08	1	0.9	0.9	0.9	0.98	0.301901	0.268856	0.245825	FALSE	FALSE
IPI00549434.2	SEPT8	P0101918C	8	8	62.4C	1.31981e+08	1.73811e+08	2.02081e+08	1.48393e+08	2.18934e+08	1	1.04	1.11	1.01	1.14	0.301901	0.268856	0.245825	FALSE	FALSE
IPI00549434.2	SEPT8	P0101918C	8	8	63.9C	7.35792e+07	6.33949e+07	8.21431e+07	8.04897e+07	1.0937e+08	1	0.78	0.85	0.88	1.01	0.301901	0.268856	0.245825	FALSE	FALSE
IPI00784614.1	SEPT9	P0101868C	12	25	42C	1.56513e+09	1.43865e+09	1.12175e+09	1.15915e+09	9.83698e+08	1	1.05	1.03	1.05	1.05	0.370458	0.183566	2.03623	FALSE	FALSE
IPI00784614.1	SEPT9	P0101868C	12	25	44.1C	1.22398e+09	1.19819e+09	1.09119e+09	1.12826e+09	1.0159e+09	1	0.98	1.02	1.02	1.02	0.370458	0.183566	2.03623	FALSE	FALSE
IPI00784614.1	SEPT9	P0101878C	11	22	46.2C	1.3717e+09	1.20309e+09	1.15398e+09	1241890296	1.26028e+09	1	1.02	1.01	1.05	1.05	0.370458	0.183566	2.03623	FALSE	FALSE
IPI00784614.1	SEPT9	P0101878C	11	22	48.1C	1.02728e+09	9.38007e+08	1.07733e+09	1.03173e+09	1.11978e+09	1	1.07	1.05	1.11	1.18	0.370458	0.183566	2.03623	FALSE	FALSE
IPI00784614.1	SEPT9	P0101888C	10	19	50.4C	5.13842e+08	3.84835e+08	4.00151e+08	4.31048e+08	4.23066e+08	1	1.01	0.96	1.02	1.02	0.370458	0.183566	2.03623	FALSE	FALSE
IPI00784614.1	SEPT9	P0101888C	10	19	51.9C	3.53586e+08	3.61443e+08	3.68115e+08	3.66076e+08	3.60513e+08	1	1.07	1.06	1.09	1.06	0.370458	0.183566	2.03623	FALSE	FALSE
IPI00784614.1	SEPT9	P0101898C	17	25	54C	2.94522e+08	6.38722e+08	4.23054e+08	3.7776e+08	3.43227e+08	1	1.02	0.96	0.96	0.93	0.370458	0.183566	2.03623	FALSE	FALSE
IPI00784614.1	SEPT9	P0101898C	17	25	56.1C	1.28014e+08	1.99582e+08	1.38793e+08	1.40276e+08	1.51231e+08	1	1.04	1.03	1.04	1.05	0.370458	0.183566	2.03623	FALSE	FALSE
IPI00784614.1	SEPT9	P0101908C	7	9	58.2C	1.33378e+08	1.34231e+08	1.46088e+08	1.54206e+08	1.20485e+08	1	0.97	1.31	1.33	1.14	0.370458	0.183566	2.03623	FALSE	FALSE
IPI00784614.1	SEPT9	P0101908C	7	9	60.1C	1.02969e+08	1.19759e+08	1.3647e+08	1.01659e+08	1.00587e+08	1	0.97	1.1	0.96	0.96	0.370458	0.183566	2.03623	FALSE	FALSE
IPI00784614.1	SEPT9	P0101918C	5	6	62.4C	9.71444e+07	1.21178e+08	1.49022e+08	1.14776e+08	1.45712e+08	1	0.98	1.11	1.06	1.03	0.370458	0.183566	2.03623	FALSE	FALSE
IPI00784614.1	SEPT9	P0101918C	5	6	63.9C	7.21842e+07	1.00521e+08	1.05461e+08	9.57926e+07	1.29545e+08	1	1.26	1.11	1.07	1.21	0.370458	0.183566	2.03623	FALSE	FALSE
IPI00883870.1	SEPT9	P0101868C	1	2	42C	1.08563e+08	9.34963e+07	7.95333e+07	6.92941e+07	5.98866e+07	1	0.98	1.06	0.91	0.92				FALSE	FALSE
IPI00883870.1	SEPT9	P0101868C	1	2	44.1C	8.83228e+07	8.17465e+07	7.4674e+07	7.12606e+07	6.45161e+07	1	0.93	0.97	0.9	0.9				FALSE	FALSE
IPI00883870.1	SEPT9	P0101878C	1	1	46.2C	6.71182e+07	5.73555e+07	6.69133e+07	5.90519e+07	6.93889e+07	1	1	1.2	1.02	1.18				FALSE	FALSE
IPI00883870.1	SEPT9	P0101878C	1	1	48.1C	4.92118e+07	3.64967e+07	4.36673e+07	4.25311e+07	7.02779e+07	1	0.87	0.89	0.95	1.54				FALSE	FALSE
IPI00883870.1	SEPT9	P0101888C	1	3	50.4C	3.87863e+07	1.99509e+07	2.32621e+07	2.17977e+07	2.56994e+07	1	0.7	0.74	0.69	0.82				FALSE	FALSE
IPI00883870.1	SEPT9	P0101888C	1	3	51.9C	2.82643e+07	3.23129e+07	3.43815e+07	2.67196e+07	2.38621e+07	1	1.19	1.24	0.99	0.87				FALSE	FALSE
IPI00153055.7	SEPT10	P0101868C	7	12	42C	6.36884e+08	5.52413e+08	4.76442e+08	4.12772e+08	3.63122e+08	1	0.99	1.08	0.92	0.95	0.154945	0.0835519	1.42413	FALSE	FALSE
IPI00153055.7	SEPT10	P0101868C	7	12	44.1C	5.54977e+08	5.21516e+08	4.57859e+08	5.04059e+08	4.242e+08	1	0.95	0.94	1.01	0.94	0.154945	0.0835519	1.42413	FALSE	FALSE
IPI00153055.7	SEPT10	P0101878C	7	17	46.2C	9.03533e+08	7.8183e+08	7.9992e+08	7.40688e+08	7.67788e+08	1	1.01	1.07	0.95	0.97	0.154945	0.0835519	1.42413	FALSE	FALSE
IPI00153055.7	SEPT10	P0101878C	7	17	48.1C	8.09749e+08	6.45193e+08	7.95056e+08	7.05676e+08	7.4426e+08	1	0.94	0.99	0.96	0.99	0.154945	0.0835519	1.42413	FALSE	FALSE
IPI00153055.7	SEPT10	P0101888C	8	11	50.4C	4.88328e+08	3.62406e+08	4.2857e+08	3.98761e+08	3.97221e+08	1	1	1.09	1	1.01	0.154945	0.0835519	1.42413	FALSE	FALSE
IPI00153055.7	SEPT10	P0101888C	8	11	51.9C	3.43478e+08	3.29215e+08	3.53113e+08	3.46353e+08	3.29079e+08	1	1	1.05	1.06	0.99	0.154945	0.0835519	1.42413	FALSE	FALSE
IPI00153055.7	SEPT10	P0101898C	3	4	54C	1.77427e+07	3.81462e+07	2.91644e+07	2.18778e+07	2.04914e+07	1	1.01	1.1	0.92	0.92	0.154945	0.0835519	1.42413	FALSE	FALSE
IPI00153055.7	SEPT10	P0101898C	3	4	56.1C	1.13005e+07	1.63983e+07	1.14496e+07	1.04456e+07	1.28039e+07	1	0.97	0.97	0.88	1.01	0.154945	0.0835519	1.42413	FALSE	FALSE
IPI00153055.7	SEPT10	P0101908C	1	2	58.2C	1.56572e+07	1.53036e+07	1.3545e+07	1.29841e+07	1.20102e+07	1	0.95	1.03	0.96	0.96	0.154945	0.0835519	1.42413	FALSE	FALSE
IPI00153055.7	SEPT10	P0101908C	1	2	60.1C	3.21181e+06	3.10735e+06	3.99978e+06	2.80257e+06	3.16247e+06	1	0.81	1.04	0.85	0.97	0.154945	0.0835519	1.42413	FALSE	FALSE
IPI00019376.6	SEPT11	P0101868C	4	10	42C	3.61707e+08	3.14198e+08	2.63612e+08	2.54549e+08	2.1066e+08	1	0.99	1.05	1	0.97	0.148927	0.07309	2.07517	FALSE	FALSE
IPI00019376.6	SEPT11	P0101868C	4	10	44.1C	3.03677e+08	2.79144e+08	2.65835e+08	2.80634e+08	2.41145e+08	1	0.92	1	1.03	0.98	0.148927	0.07309	2.07517	FALSE	FALSE
IPI00019376.6	SEPT11	P0101878C	4	14	46.2C	4.76642e+08	4.31495e+08	4.12913e+08	4.36927e+08	4.54733e+08	1	1.05	1.04	1.06	1.09	0.148927	0.07309	2.07517	FALSE	FALSE
IPI00019376.6	SEPT11	P0101878C	4	14	48.1C	4.02209e+08	3.1132e+08	4.00018e+08	3.55018e+08	3.92481e+08	1	0.91	1	0.97	1.05	0.148927	0.07309	2.07517	FALSE	FALSE
IPI00019376.6	SEPT11	P0101888C	6	14	50.4C	2.57851e+08	1.83143e+08	2.05218e+08	2.0104e+08	1.94614e+08	1	0.96	0.99	0.95	0.94	0.148927	0.07309	2.07517	FALSE	FALSE
IPI00019376.6	SEPT11	P0101888C	6	14	51.9C	1.98324e+08	1.97924e+08	1.91339e+08	1.88343e+08	1.90106e+08	1	1.04	0.99	1	0.99	0.148927	0.07309	2.07517	FALSE	FALSE
IPI00019376.6	SEPT11	P0101898C	4	13	54C	2.06974e+08	4.36025e+08	3.10304e+08	2.62477e+08	2.57168e+08	1	0.99	1	0.95	0.99	0.148927	0.07309	2.07517	FALSE	FALSE
IPI00019376.6	SEPT11	P0101898C	4	13	56.1C	2.61762e+08	3.81613e+08	2.69559e+08	2.64343e+08	2.78771e+08	1	0.98	0.98	0.96	0.95	0.148927	0.07309	2.07517	FALSE	FALSE
IPI00019376.6	SEPT11	P0101908C	6	12	58.2C	2.18514e+08	2.27645e+08	1.76092e+08	1.90276e+08	1.77641e+08	1	1.01	0.96	1	1.02	0.148927	0.07309	2.07517	FALSE	FALSE
IPI00019376.6	SEPT11	P0101908C	6	12	60.1C	1.62001e+08	1.93883e+08	2.04398e+08	1.68676e+08	1.6945e+08	1	1	1.05	1.02	1.03	0.148927	0.07309	2.07517	FALSE	FALSE
IPI00019376.6	SEPT11	P0101918C	10	17	62.4C	3.171e+08	4.34693e+08	4.63524e+08	3.58429e+08	5.01135e+08	1	1.08	1.06	1.02	1.09	0.148927	0.07309	2.07517	FALSE	FALSE
IPI00019376.6	SEPT11	P0101918C	10	17	63.9C	1.97074e+08	2.24359e+08	2.84255e+08	2.95971e+08	3.45276e+08	1	1.03	1.09	1.21	1.19	0.148927	0.07309	2.07517	FALSE	FALSE
IPI00030877.2	SEP15	P0101868C	3	3	42C	3.21698e+08	2.37295e+08	2.09669e+08	1.90789e+08	1.68125e+08	1	0.84	0.94	0.84	0.87	4.99348	4.74923	0.09551	FALSE	FALSE
IPI00030877.2	SEP15	P0101868C	3	3	44.1C	2.77194e+08	2.46227e+08	2.25649e+08	2.39937e+08	2.0833e+08	1	0.89	0.93	0.96	0.93	4.99348	4.74923	0.09551	FALSE	FALSE
IPI00030877.2	SEP15	P0101878C	4	4	46.2C	2.15651e+08	2.06204e+08	1.81146e+08	2.15965e+08	1.98426e+08	1	1.11	1.01	1.16	1.05	4.99348	4.74923	0.09551	FALSE	FALSE
IPI00030877.2	SEP15	P0101878C	4	4	48.1C	2.33203e+08	1.73815e+08	2.59433e+08	2.15713e+08	1.63548e+08	1	0.88	1.12	1.02	0.76	4.99348	4.74923	0.09551	FALSE	FALSE
IPI00030877.2	SEP15	P0101888C	4	4	50.4C	1.3539e+08	8.63775e+07	1.22864e+08	1.27432e+08	1.09754e+08	1	0.86	1.12	1.15	1.01	4.99348	4.74923	0.09551	FALSE	FALSE
IPI00030877.2	SEP15	P0101888C	4	4	51.9C	9.17866e+07	6.65176e+07	8.14664e+07	7.89657e+07	9.42849e+07	1	0.76	0.91	0.9	1.06	4.99348	4.74923	0.09551	FALSE	FALSE
IPI00030877.2	SEP15	P0101898C	2	3	54C	7.80433e+07	1.40895e+08	4.59492e+07	7.22908e+07	6.28735e+07	1	0.85	0.39	0.69	0.64	4.99348	4.74923	0.09551	FALSE	FALSE
IPI00030877.2	SEP15	P0101898C	2	3	56.1C	3.26682e+07	6.55114e+07	3.22097e+07	5.0575e+07	5.05143e+07	1	1.34	0.94	1.47	1.38	4.99348	4.74923	0.09551	FALSE	FALSE
IPI00030877.2	SEP15	P0101908C	2	2	58.2C	3.06895e+07	1.41698e+07	2.55698e+07	1.97556e+07	1.74607e+07	1	0.45	0.99	0.74	0.72	4.99348	4.74923	0.09551	FALSE	FALSE
IPI00030877.2	SEP15	P0101908C	2	2	60.1C	2.39429e+07	7.48048e+06	2.21716e+07	1.32415e+07	1.178e+07	1	0.26	0.77	0.54	0.49	4.99348	4.74923	0.09551	FALSE	FALSE
IPI00030877.2	SEP15	P0101918C	1	1	62.4C	7.1305e+06	7.07665e+06	1.63272e+07	8.91859e+06	9617880	1	0.78	1.66	1.12	0.93	4.99348	4.74923	0.09551	FALSE	FALSE
IPI00030877.2	SEP15	P0101918C	1	1	63.9C	8.77485e+06	5.45481e+06	1.56727e+07	1.26868e+07	1.13177e+07	1	0.56	1.36	1.17	0.87	4.99348	4.74923	0.09551	FALSE	FALSE
IPI00397932.1	(XM_371598) HYPOTHETICAL PROTEIN XP_371598.	P0101868C	2	2	42C	5.9839e+07	5.54231e+07	3.77373e+07	4.16762e+07	3.65473e+07	1	1.06	0.91	0.99	1.02	0.87902	0.747588	0.326502	FALSE	FALSE
IPI00397932.1	(XM_371598) HYPOTHETICAL PROTEIN XP_371598.	P0101868C	2	2	44.1C	4.37275e+07	4.95515e+07	4.34275e+07	3.87215e+07	3.92346e+07	1	1.14	1.14	0.98	1.11	0.87902	0.747588	0.326502	FALSE	FALSE
IPI00397932.1	(XM_371598) HYPOTHETICAL PROTEIN XP_371598.	P0101878C	2	2	46.2C	5.84066e+07	5.57973e+07	5.2982e+07	5.18344e+07	5.0999e+07	1	1.11	1.09	1.03	1	0.87902	0.747588	0.326502	FALSE	FALSE
IPI00397932.1	(XM_371598) HYPOTHETICAL PROTEIN XP_371598.	P0101878C	2	2	48.1C	4.89014e+07	4.77374e+07	4.71036e+07	4.40334e+07	4.67503e+07	1	1.15	0.97	0.99	1.03	0.87902	0.747588	0.326502	FALSE	FALSE
IPI00397932.1	(XM_371598) HYPOTHETICAL PROTEIN XP_371598.	P0101888C	2	2	50.4C	1.20858e+07	1.4732e+07	1.22423e+07	1.54189e+07	1.53361e+07	1	1.65	1.26	1.56	1.58	0.87902	0.747588	0.326502	FALSE	FALSE
IPI00397932.1	(XM_371598) HYPOTHETICAL PROTEIN XP_371598.	P0101888C	2	2	51.9C	1.33814e+07	1.49948e+07	1.32299e+07	1.07819e+07	1.15358e+07	1	1.17	1.01	0.85	0.89	0.87902	0.747588	0.326502	FALSE	FALSE
IPI00397932.1	(XM_371598) HYPOTHETICAL PROTEIN XP_371598.	P0101898C	2	3	54C	2.36306e+07	6.79693e+07	4.43125e+07	3.62013e+07	3.57802e+07	1	1.35	1.25	1.15	1.21	0.87902	0.747588	0.326502	FALSE	FALSE
IPI00397932.1	(XM_371598) HYPOTHETICAL PROTEIN XP_371598.	P0101898C	2	3	56.1C	2.53724e+07	3.66016e+07	2.54183e+07	2.55545e+07	2.39793e+07	1	0.97	0.96	0.96	0.84	0.87902	0.747588	0.326502	FALSE	FALSE
IPI00397932.1	(XM_371598) HYPOTHETICAL PROTEIN XP_371598.	P0101908C	5	8	58.2C	7.6607e+07	9.07503e+07	5.79764e+07	7.52665e+07	6.78133e+07	1	1.15	0.9	1.13	1.11	0.87902	0.747588	0.326502	FALSE	FALSE
IPI00397932.1	(XM_371598) HYPOTHETICAL PROTEIN XP_371598.	P0101908C	5	8	60.1C	3.07512e+07	4.19354e+07	3.78723e+07	3.41082e+07	3.33838e+07	1	1.14	1.03	1.08	1.07	0.87902	0.747588	0.326502	FALSE	FALSE
IPI00397932.1	(XM_371598) HYPOTHETICAL PROTEIN XP_371598.	P0101918C	1	1	62.4C	4.50985e+06	7.38553e+06	8.04945e+06	6.46492e+06	8.73513e+06	1	1.29	1.29	1.29	1.33	0.87902	0.747588	0.326502	FALSE	FALSE
IPI00397932.1	(XM_371598) HYPOTHETICAL PROTEIN XP_371598.	P0101918C	1	1	63.9C	2.71367e+06	2.92404e+06	3.47962e+06	3.17515e+06	4.33803e+06	1	0.97	0.97	0.95	1.08	0.87902	0.747588	0.326502	FALSE	FALSE
IPI00061448.5	13 KDA PROTEIN.	P0101888C	1	1	50.4C	3.6089e+07	3.19367e+07	3.38362e+07	3.75303e+07	3.46843e+07	1	1.2	1.16	1.27	1.19				FALSE	FALSE
IPI00061448.5	13 KDA PROTEIN.	P0101888C	1	1	51.9C	3.45413e+07	3.05462e+07	3.30182e+07	3.05928e+07	2.6839e+07	1	0.92	0.98	0.93	0.8				FALSE	FALSE
IPI00877723.1	16 KDA PROTEIN.	P0101878C	1	1	46.2C	1.10365e+07	4.66926e+06	6.70965e+06	7.08847e+06	7.2139e+06	1	0.49	0.73	0.74	0.75				FALSE	FALSE
IPI00877723.1	16 KDA PROTEIN.	P0101878C	1	1	48.1C	1.1185e+07	4.38648e+06	9.60803e+06	6.47045e+06	4.84413e+06	1	0.46	0.86	0.64	0.47				FALSE	FALSE
IPI00878120.1	17 KDA PROTEIN.	P0101898C	2	2	54C	1.4933e+07	2.47863e+07	2.3423e+07	1.55822e+07	1.48615e+07	1	0.78	1.05	0.78	0.79				FALSE	FALSE
IPI00878120.1	17 KDA PROTEIN.	P0101898C	2	2	56.1C	8.5139e+06	8.16069e+06	8.64507e+06	8.55947e+06	8.24444e+06	1	0.64	0.97	0.96	0.86				FALSE	FALSE
IPI00879488.1	17 KDA PROTEIN.	P0101888C	1	2	50.4C	6.7374e+07	5.29049e+07	5.71332e+07	7.46205e+07	5.58894e+07	1	1.06	1.05	1.35	1.03				FALSE	FALSE
IPI00879488.1	17 KDA PROTEIN.	P0101888C	1	2	51.9C	4.0311e+07	4.58656e+07	4.25606e+07	4.89029e+07	4.13715e+07	1	1.19	1.08	1.27	1.06				FALSE	FALSE
IPI00879391.1	19 KDA PROTEIN.	P0101868C	1	1	42C	2.72363e+06	2.01114e+06	2.15204e+06	2.18188e+06	2.28019e+06	1	0.84	1.14	1.14	1.39				FALSE	FALSE
IPI00879391.1	19 KDA PROTEIN.	P0101868C	1	1	44.1C	1.8177e+06	1.94346e+06	2.54072e+06	1.425e+06	1.48361e+06	1	1.08	1.6	0.87	1.01				FALSE	FALSE
IPI00480200.1	21 KDA PROTEIN.	P0101868C	9	22	42C	2.6275e+09	2.29018e+09	1.7648e+09	1.81268e+09	1.58216e+09	1	1	0.97	0.98	1	0.0316072	0.0313404	0.00851391	FALSE	FALSE
IPI00480200.1	21 KDA PROTEIN.	P0101868C	9	22	44.1C	2.13957e+09	2.17094e+09	2.0304e+09	1.97383e+09	1.83681e+09	1	1.02	1.09	1.03	1.06	0.0316072	0.0313404	0.00851391	FALSE	FALSE
IPI00480200.1	21 KDA PROTEIN.	P0101878C	8	20	46.2C	1.77043e+09	1.58065e+09	1.52658e+09	1.68515e+09	1.57289e+09	1	1.04	1.04	1.1	1.01	0.0316072	0.0313404	0.00851391	FALSE	FALSE
IPI00480200.1	21 KDA PROTEIN.	P0101878C	8	20	48.1C	1.42674e+09	1.32861e+09	1.4453e+09	1.35833e+09	1.35628e+09	1	1.09	1.02	1.05	1.03	0.0316072	0.0313404	0.00851391	FALSE	FALSE
IPI00480200.1	21 KDA PROTEIN.	P0101888C	1	1	50.4C	1.53076e+08	1.27661e+08	1.48027e+08	1.47302e+08	1.36993e+08	1	1.13	1.2	1.17	1.11	0.0316072	0.0313404	0.00851391	FALSE	FALSE
IPI00480200.1	21 KDA PROTEIN.	P0101888C	1	1	51.9C	1.24851e+08	1.23831e+08	1.26804e+08	1.30906e+08	1.19581e+08	1	1.03	1.04	1.1	0.99	0.0316072	0.0313404	0.00851391	FALSE	FALSE
IPI00480200.1	21 KDA PROTEIN.	P0101898C	1	2	54C	1.02833e+08	2.50278e+08	1.84828e+08	1.53112e+08	1.53514e+08	1	1.14	1.2	1.12	1.19	0.0316072	0.0313404	0.00851391	FALSE	FALSE
IPI00480200.1	21 KDA PROTEIN.	P0101898C	1	2	56.1C	9.92271e+07	1.65982e+08	1.18026e+08	1.14107e+08	1.06057e+08	1	1.12	1.13	1.09	0.95	0.0316072	0.0313404	0.00851391	FALSE	FALSE
IPI00877668.1	23 KDA PROTEIN.	P0101878C	2	2	46.2C	1.2548e+08	1.06244e+08	9.64778e+07	1.18772e+08	1.084e+08	1	0.99	0.93	1.09	0.98				FALSE	FALSE
IPI00877668.1	23 KDA PROTEIN.	P0101878C	2	2	48.1C	9.49197e+07	8.68429e+07	9.38304e+07	9.49456e+07	8.48832e+07	1	1.08	0.99	1.1	0.96				FALSE	FALSE
IPI00164838.4	25 KDA PROTEIN.	P0101868C	1	1	42C	2.98456e+07	2.45474e+07	2.0108e+07	1.77794e+07	1.48245e+07	1	0.94	0.97	0.85	0.83				FALSE	FALSE
IPI00164838.4	25 KDA PROTEIN.	P0101868C	1	1	44.1C	2.5305e+07	2.57603e+07	1.84036e+07	2.10177e+07	1.97897e+07	1	1.02	0.83	0.92	0.97				FALSE	FALSE
IPI00877829.1	27 KDA PROTEIN.	P0101868C	1	1	42C	1.99899e+08	2.09094e+08	1.24461e+08	1.79106e+08	1.74365e+08	1	1.19	0.9	1.28	1.45				FALSE	FALSE
IPI00877829.1	27 KDA PROTEIN.	P0101868C	1	1	44.1C	7.89691e+07	1.15164e+08	9.60109e+07	1.43256e+08	9.71366e+07	1	1.47	1.39	2.02	1.52				FALSE	FALSE
IPI00877829.1	27 KDA PROTEIN.	P0101878C	1	1	46.2C	1.9991e+07	1.42678e+07	1.27737e+07	1.8384e+07	1.7362e+07	1	0.83	0.77	1.06	0.99				FALSE	FALSE
IPI00877829.1	27 KDA PROTEIN.	P0101878C	1	1	48.1C	1.1484e+07	8.99204e+06	1.22263e+07	9.58061e+06	1.21837e+07	1	0.92	1.07	0.92	1.14				FALSE	FALSE
IPI00877829.1	27 KDA PROTEIN.	P0101888C	1	2	50.4C	6.02332e+06	3.2559e+06	3.78743e+06	4.58781e+06	5.48641e+06	1	0.73	0.78	0.93	1.13				FALSE	FALSE
IPI00877829.1	27 KDA PROTEIN.	P0101888C	1	2	51.9C	3.02197e+06	3.78578e+06	2.45309e+06	2.82585e+06	4.19628e+06	1	1.31	0.83	0.98	1.44				FALSE	FALSE
IPI00176692.7	32 KDA PROTEIN.	P0101868C	1	1	42C	2.80967e+07	2.45934e+07	1.73195e+07	1.81979e+07	1.68703e+07	1	1	0.89	0.92	1				FALSE	FALSE
IPI00176692.7	32 KDA PROTEIN.	P0101868C	1	1	44.1C	2.30453e+07	2.60442e+07	2.33594e+07	2.16893e+07	1.86142e+07	1	1.14	1.16	1.05	1				FALSE	FALSE
IPI00328587.4	42 KDA PROTEIN.	P0101868C	1	2	42C	2.44023e+08	1.9809e+08	1.52325e+08	1.43073e+08	1.2064e+08	1	0.93	0.9	0.83	0.82				FALSE	FALSE
IPI00328587.4	42 KDA PROTEIN.	P0101868C	1	2	44.1C	2.04036e+08	1.87353e+08	1.66062e+08	1.55161e+08	1.48741e+08	1	0.92	0.93	0.85	0.9				FALSE	FALSE
IPI00328587.4	42 KDA PROTEIN.	P0101878C	1	2	46.2C	1.83569e+08	1.66328e+08	1.63423e+08	1.34923e+08	1.67308e+08	1	1.06	1.07	0.85	1.04				FALSE	FALSE
IPI00328587.4	42 KDA PROTEIN.	P0101878C	1	2	48.1C	1.88717e+08	1.50345e+08	1.70097e+08	1.56154e+08	1.58353e+08	1	0.94	0.91	0.91	0.91				FALSE	FALSE
IPI00328587.4	42 KDA PROTEIN.	P0101888C	1	2	50.4C	8.74525e+07	6.83307e+07	7.77534e+07	7.0183e+07	6.94307e+07	1	1.06	1.1	0.98	0.99				FALSE	FALSE
IPI00328587.4	42 KDA PROTEIN.	P0101888C	1	2	51.9C	8.01343e+07	7.32099e+07	6.92438e+07	6.42921e+07	6.80663e+07	1	0.95	0.88	0.84	0.88				FALSE	FALSE
IPI00328587.4	42 KDA PROTEIN.	P0101898C	1	3	54C	2.69417e+07	6.7237e+07	4.62333e+07	3.63924e+07	3.42796e+07	1	1.17	1.15	1.01	1.01				FALSE	FALSE
IPI00328587.4	42 KDA PROTEIN.	P0101898C	1	3	56.1C	3.71409e+07	5.43243e+07	3.63291e+07	3.52105e+07	3.7399e+07	1	0.98	0.93	0.9	0.9				FALSE	FALSE
IPI00328587.4	42 KDA PROTEIN.	P0101908C	1	1	58.2C	9.95278e+06	9.61329e+06	7.2779e+06	7.72631e+06	8.18266e+06	1	0.93	0.87	0.89	1.03				FALSE	FALSE
IPI00328587.4	42 KDA PROTEIN.	P0101908C	1	1	60.1C	7.27002e+06	1.0688e+07	8.30378e+06	8.19111e+06	7.01026e+06	1	1.23	0.95	1.1	0.95				FALSE	FALSE
IPI00328587.4	42 KDA PROTEIN.	P0101918C	1	1	62.4C	1.09688e+07	1.46055e+07	1.48787e+07	1.01449e+07	1.5291e+07	1	1.05	0.98	0.83	0.96				FALSE	FALSE
IPI00328587.4	42 KDA PROTEIN.	P0101918C	1	1	63.9C	6.93963e+06	6.46544e+06	6.9941e+06	8.49423e+06	1.13455e+07	1	0.84	0.76	0.99	1.11				FALSE	FALSE
IPI00880053.1	49 KDA PROTEIN.	P0101868C	1	1	42C	2.96386e+07	1.73838e+07	1.95401e+07	1.6328e+07	1.63904e+07	1	0.67	0.95	0.78	0.92				FALSE	FALSE
IPI00880053.1	49 KDA PROTEIN.	P0101868C	1	1	44.1C	3.41465e+07	2.02244e+07	2.04775e+07	1.85035e+07	1.9838e+07	1	0.6	0.69	0.6	0.72				FALSE	FALSE
IPI00880053.1	49 KDA PROTEIN.	P0101878C	1	2	46.2C	1.05329e+08	7.78571e+07	7.49106e+07	6.82402e+07	6.79893e+07	1	0.86	0.86	0.75	0.74				FALSE	FALSE
IPI00880053.1	49 KDA PROTEIN.	P0101878C	1	2	48.1C	9.33196e+07	6.1387e+07	7.70116e+07	6.30664e+07	6.46962e+07	1	0.77	0.83	0.74	0.75				FALSE	FALSE
IPI00880053.1	49 KDA PROTEIN.	P0101888C	1	1	50.4C	1.96321e+07	1.1089e+07	1.53468e+07	1.41713e+07	1.27813e+07	1	0.76	0.97	0.88	0.81				FALSE	FALSE
IPI00880053.1	49 KDA PROTEIN.	P0101888C	1	1	51.9C	1.65781e+07	1.10005e+07	1.30075e+07	1.14982e+07	1.25327e+07	1	0.69	0.8	0.73	0.78				FALSE	FALSE
IPI00878142.1	68 KDA PROTEIN.	P0101878C	8	15	46.2C	9.05016e+08	7.86511e+08	7.54267e+08	8.82278e+08	8.68689e+08	1	1.01	1	1.13	1.09				FALSE	FALSE
IPI00878142.1	68 KDA PROTEIN.	P0101878C	8	15	48.1C	6.16588e+08	4.66249e+08	7.49137e+08	6.03953e+08	6.95342e+08	1	0.89	1.22	1.08	1.22				FALSE	FALSE
IPI00877923.1	7 KDA PROTEIN.	P0101868C	1	2	42C	6.83141e+07	3.78217e+07	3.71121e+07	4.5771e+07	3.86249e+07	1	0.63	0.78	0.95	0.94	0.527979	0.369877	0.427446	FALSE	FALSE
IPI00877923.1	7 KDA PROTEIN.	P0101868C	1	2	44.1C	4.56393e+07	3.70479e+07	4.15182e+07	4.63125e+07	4.17142e+07	1	0.82	1.04	1.13	1.13	0.527979	0.369877	0.427446	FALSE	FALSE
IPI00877923.1	7 KDA PROTEIN.	P0101878C	1	2	46.2C	4.24307e+07	2.50069e+07	2.76548e+07	4.42598e+07	4.25807e+07	1	0.69	0.79	1.21	1.14	0.527979	0.369877	0.427446	FALSE	FALSE
IPI00877923.1	7 KDA PROTEIN.	P0101878C	1	2	48.1C	3.2272e+07	2.06952e+07	4.36372e+07	4.36142e+07	3.59346e+07	1	0.75	1.36	1.49	1.2	0.527979	0.369877	0.427446	FALSE	FALSE
IPI00877923.1	7 KDA PROTEIN.	P0101908C	2	4	58.2C	1.08594e+07	8.8876e+06	5.20892e+06	7.19792e+06	7.30278e+06	1	0.79	0.57	0.76	0.85	0.527979	0.369877	0.427446	FALSE	FALSE
IPI00877923.1	7 KDA PROTEIN.	P0101908C	2	4	60.1C	4.80835e+06	6.9339e+06	7.61957e+06	6.02026e+06	5.28724e+06	1	1.2	1.32	1.22	1.09	0.527979	0.369877	0.427446	FALSE	FALSE
IPI00877923.1	7 KDA PROTEIN.	P0101918C	2	4	62.4C	3.55507e+07	5.38435e+07	4.81201e+07	4.42809e+07	5.61824e+07	1	1.19	0.98	1.12	1.09	0.527979	0.369877	0.427446	FALSE	FALSE
IPI00877923.1	7 KDA PROTEIN.	P0101918C	2	4	63.9C	3.18438e+07	3.76569e+07	4.16387e+07	3.74867e+07	4.33594e+07	1	1.07	0.99	0.95	0.92	0.527979	0.369877	0.427446	FALSE	FALSE
IPI00071360.1	A1CF	P0101868C	11	19	42C	2.41448e+09	2.19694e+09	1.87332e+09	1.67787e+09	1.4126e+09	1	1.04	1.12	0.99	0.97	0.22944	0.138894	0.651907	FALSE	FALSE
IPI00071360.1	A1CF	P0101868C	11	19	44.1C	1.09352e+09	1.02248e+09	9.4522e+08	9.82649e+08	7.89605e+08	1	0.94	0.99	1	0.89	0.22944	0.138894	0.651907	FALSE	FALSE
IPI00071360.1	A1CF	P0101878C	4	4	46.2C	5.40985e+08	3.47657e+08	4.37018e+08	3.89896e+08	3.56559e+08	1	0.75	0.97	0.83	0.75	0.22944	0.138894	0.651907	FALSE	FALSE
IPI00071360.1	A1CF	P0101878C	4	4	48.1C	1.81572e+08	1.38144e+08	1.57452e+08	1.50957e+08	1.52875e+08	1	0.89	0.87	0.91	0.91	0.22944	0.138894	0.651907	FALSE	FALSE
IPI00071360.1	A1CF	P0101888C	1	1	50.4C	7.68833e+06	5.93085e+06	6.02174e+06	5.4899e+06	5.58827e+06	1	1.04	0.97	0.87	0.9	0.22944	0.138894	0.651907	FALSE	FALSE
IPI00071360.1	A1CF	P0101888C	1	1	51.9C	3.71182e+06	3.23402e+06	3.42161e+06	2.77118e+06	2.91315e+06	1	0.91	0.94	0.78	0.81	0.22944	0.138894	0.651907	FALSE	FALSE
IPI00900332.1	A2LD1	P0101878C	1	1	46.2C	1.19497e+08	1.16455e+08	9.6539e+07	1.01791e+08	9.92039e+07	1	1.13	0.97	0.98	0.95				FALSE	FALSE
IPI00900332.1	A2LD1	P0101878C	1	1	48.1C	1.02588e+08	9.08231e+07	8.46179e+07	8.41534e+07	8.15798e+07	1	1.04	0.83	0.9	0.86				FALSE	FALSE
IPI00478003.1	A2M	P0101868C	36	73	42C	7.2301e+09	6.98639e+09	4.98264e+09	5.89041e+09	4.45643e+09	1	1.1	0.99	1.16	1.03	0.827556	0.641158	0.58144	FALSE	FALSE
IPI00478003.1	A2M	P0101868C	36	73	44.1C	6.33069e+09	6.88731e+09	5.61163e+09	6.39411e+09	5.43385e+09	1	1.09	1.02	1.12	1.06	0.827556	0.641158	0.58144	FALSE	FALSE
IPI00478003.1	A2M	P0101878C	36	69	46.2C	6.99799e+09	6.90887e+09	5.27183e+09	7.18105e+09	6.42219e+09	1	1.15	0.91	1.19	1.05	0.827556	0.641158	0.58144	FALSE	FALSE
IPI00478003.1	A2M	P0101878C	36	69	48.1C	5.00124e+09	5.25782e+09	6.42837e+09	5.37317e+09	5.77714e+09	1	1.24	1.29	1.18	1.25	0.827556	0.641158	0.58144	FALSE	FALSE
IPI00478003.1	A2M	P0101888C	38	80	50.4C	2.22598e+09	1.67237e+09	1.80032e+09	1.78272e+09	1.69016e+09	1	1.02	1	0.98	0.94	0.827556	0.641158	0.58144	FALSE	FALSE
IPI00478003.1	A2M	P0101888C	38	80	51.9C	1.77127e+09	1.79367e+09	1.70149e+09	1.9493e+09	1.61877e+09	1	1.06	0.98	1.15	0.95	0.827556	0.641158	0.58144	FALSE	FALSE
IPI00478003.1	A2M	P0101898C	30	61	54C	7.49337e+08	1.86694e+09	8.67459e+08	9.74745e+08	7.59751e+08	1	1.17	0.77	0.97	0.81	0.827556	0.641158	0.58144	FALSE	FALSE
IPI00478003.1	A2M	P0101898C	30	61	56.1C	6.18853e+08	1.08938e+09	7.17343e+08	8.13527e+08	7.91689e+08	1	1.18	1.11	1.25	1.14	0.827556	0.641158	0.58144	FALSE	FALSE
IPI00478003.1	A2M	P0101908C	25	56	58.2C	7.9552e+08	8.90114e+08	6.8247e+08	6.23719e+08	5.61859e+08	1	1.08	1.02	0.9	0.89	0.827556	0.641158	0.58144	FALSE	FALSE
IPI00478003.1	A2M	P0101908C	25	56	60.1C	5.44525e+08	5.23853e+08	6.62305e+08	5.33458e+08	5.34807e+08	1	0.8	1.01	0.96	0.97	0.827556	0.641158	0.58144	FALSE	FALSE
IPI00478003.1	A2M	P0101918C	31	47	62.4C	7.54247e+08	9.398e+08	9.80602e+08	9.88896e+08	1.09493e+09	1	0.98	0.94	1.18	1	0.827556	0.641158	0.58144	FALSE	FALSE
IPI00478003.1	A2M	P0101918C	31	47	63.9C	6.16619e+08	7.53798e+08	8.81316e+08	9.28596e+08	9.85946e+08	1	1.1	1.08	1.22	1.08	0.827556	0.641158	0.58144	FALSE	FALSE
IPI00847335.1	A5D8X1_HUMAN	P0101908C	1	1	58.2C	2.19582e+06	2.20588e+06	1.7517e+06	1.54112e+06	1.78615e+06	1	0.97	0.95	0.81	1.02				FALSE	FALSE
IPI00847335.1	A5D8X1_HUMAN	P0101908C	1	1	60.1C	1.20689e+06	2.415e+06	1.65474e+06	1.64262e+06	1.13582e+06	1	1.67	1.14	1.33	0.93				FALSE	FALSE
IPI00478002.1	A6NGR5_HUMAN	P0101878C	1	1	46.2C	1.56924e+08	1.0546e+08	8.76718e+07	1.43085e+08	1.21785e+08	1	0.78	0.67	1.05	0.88				FALSE	FALSE
IPI00478002.1	A6NGR5_HUMAN	P0101878C	1	1	48.1C	8.05482e+07	6.5446e+07	8.77043e+07	8.29975e+07	9.07036e+07	1	0.95	1.09	1.13	1.21				FALSE	FALSE
IPI00855728.1	A7E2U1_HUMAN	P0101868C	1	2	42C	7.55455e+07	8.16228e+07	4.5656e+07	5.92381e+07	4.86845e+07	1	1.23	0.87	1.12	1.07				FALSE	FALSE
IPI00855728.1	A7E2U1_HUMAN	P0101868C	1	2	44.1C	5.28991e+07	6.34181e+07	4.52738e+07	5.56085e+07	3.96755e+07	1	1.21	0.98	1.17	0.93				FALSE	FALSE
IPI00884011.1	A8MTT3_HUMAN	P0101868C	2	2	42C	1.48016e+08	1.2652e+08	9.52307e+07	1.06542e+08	9.4664e+07	1	0.98	0.93	1.03	1.06	0.384472	0.369853	0.0734069	FALSE	FALSE
IPI00884011.1	A8MTT3_HUMAN	P0101868C	2	2	44.1C	1.1318e+08	1.2407e+08	1.04399e+08	1.03942e+08	9.32918e+07	1	1.1	1.06	1.02	1.02	0.384472	0.369853	0.0734069	FALSE	FALSE
IPI00884011.1	A8MTT3_HUMAN	P0101878C	3	4	46.2C	2.70588e+08	2.39304e+08	2.25821e+08	2.35981e+08	2.36097e+08	1	1.03	1.01	1.01	0.99	0.384472	0.369853	0.0734069	FALSE	FALSE
IPI00884011.1	A8MTT3_HUMAN	P0101878C	3	4	48.1C	2.53717e+08	2.0521e+08	2.39149e+08	2.14179e+08	2.09934e+08	1	0.95	0.95	0.93	0.89	0.384472	0.369853	0.0734069	FALSE	FALSE
IPI00884011.1	A8MTT3_HUMAN	P0101888C	3	4	50.4C	1.38895e+08	1.09001e+08	1.16002e+08	1.26101e+08	1.1699e+08	1	1.06	1.03	1.11	1.05	0.384472	0.369853	0.0734069	FALSE	FALSE
IPI00884011.1	A8MTT3_HUMAN	P0101888C	3	4	51.9C	1.04207e+08	9.86628e+07	1.03073e+08	9.99436e+07	9.93767e+07	1	0.99	1.01	1.01	0.99	0.384472	0.369853	0.0734069	FALSE	FALSE
IPI00884011.1	A8MTT3_HUMAN	P0101898C	1	1	54C	6.95533e+06	1.65577e+07	1.03428e+07	9.78691e+06	9.1884e+06	1	1.12	0.99	1.05	1.05	0.384472	0.369853	0.0734069	FALSE	FALSE
IPI00884011.1	A8MTT3_HUMAN	P0101898C	1	1	56.1C	7.00887e+06	1.18268e+07	7.19912e+06	7.51543e+06	8.73472e+06	1	1.13	0.98	1.02	1.11	0.384472	0.369853	0.0734069	FALSE	FALSE
IPI00884011.1	A8MTT3_HUMAN	P0101908C	2	2	58.2C	2.72708e+07	2.77808e+07	2.019e+07	2.35262e+07	2.33651e+07	1	0.99	0.88	0.99	1.08	0.384472	0.369853	0.0734069	FALSE	FALSE
IPI00884011.1	A8MTT3_HUMAN	P0101908C	2	2	60.1C	1.86685e+07	2.77111e+07	2.26886e+07	2.06994e+07	2.06396e+07	1	1.24	1.01	1.08	1.09	0.384472	0.369853	0.0734069	FALSE	FALSE
IPI00884011.1	A8MTT3_HUMAN	P0101918C	2	2	62.4C	2.175e+07	2.7662e+07	2.61053e+07	2.67289e+07	3.1663e+07	1	1	0.87	1.1	1	0.384472	0.369853	0.0734069	FALSE	FALSE
IPI00884011.1	A8MTT3_HUMAN	P0101918C	2	2	63.9C	1.49157e+07	2.2392e+07	1.92433e+07	1.93865e+07	2.62173e+07	1	1.36	0.98	1.05	1.19	0.384472	0.369853	0.0734069	FALSE	FALSE
IPI00024143.4	AAAS	P0101868C	7	9	42C	5.07866e+08	3.8507e+08	3.00452e+08	3.6188e+08	2.90071e+08	1	0.87	0.85	1.01	0.95	0.265153	0.196269	0.491352	FALSE	FALSE
IPI00024143.4	AAAS	P0101868C	7	9	44.1C	4.11022e+08	3.74325e+08	3.42054e+08	3.32293e+08	3.17035e+08	1	0.92	0.95	0.9	0.95	0.265153	0.196269	0.491352	FALSE	FALSE
IPI00024143.4	AAAS	P0101878C	6	9	46.2C	4.25337e+08	3.16151e+08	2.88609e+08	3.25579e+08	3.20856e+08	1	0.87	0.82	0.88	0.86	0.265153	0.196269	0.491352	FALSE	FALSE
IPI00024143.4	AAAS	P0101878C	6	9	48.1C	3.07368e+08	2.47013e+08	3.56471e+08	2.69456e+08	2.35666e+08	1	0.94	1.17	0.96	0.83	0.265153	0.196269	0.491352	FALSE	FALSE
IPI00024143.4	AAAS	P0101888C	8	12	50.4C	1.82854e+08	1.31382e+08	1.36979e+08	1.43148e+08	1.32238e+08	1	0.97	0.93	0.96	0.9	0.265153	0.196269	0.491352	FALSE	FALSE
IPI00024143.4	AAAS	P0101888C	8	12	51.9C	1.17151e+08	1.2332e+08	1.18407e+08	1.17469e+08	1.23085e+08	1	1.1	1.03	1.05	1.09	0.265153	0.196269	0.491352	FALSE	FALSE
IPI00217272.7	AACS	P0101868C	10	11	42C	1.15315e+09	1.08094e+09	8.28085e+08	7.9652e+08	7.3654e+08	1	1.07	1.04	0.98	1.06				FALSE	FALSE
IPI00217272.7	AACS	P0101868C	10	11	44.1C	5.30985e+08	5.1462e+08	4.17673e+08	4.69625e+08	3.99058e+08	1	0.97	0.9	0.98	0.93				FALSE	FALSE
IPI00217272.7	AACS	P0101878C	1	1	46.2C	9.28144e+07	5.8071e+07	5.66334e+07	6.46888e+07	6.40481e+07	1	0.73	0.74	0.81	0.79				FALSE	FALSE
IPI00217272.7	AACS	P0101878C	1	1	48.1C	4.06571e+07	2.27364e+07	3.54005e+07	2.66206e+07	3.57512e+07	1	0.66	0.88	0.72	0.95				FALSE	FALSE
IPI00002230.4	AADACL1	P0101868C	7	22	42C	2.11002e+09	1.84981e+09	1.52253e+09	1.53173e+09	1.31111e+09	1	1	1.04	1.03	1.03	0.393187	0.194806	2.0367	FALSE	FALSE
IPI00002230.4	AADACL1	P0101868C	7	22	44.1C	1.75772e+09	1.72862e+09	1.66903e+09	1.6354e+09	1.54912e+09	1	0.99	1.09	1.03	1.09	0.393187	0.194806	2.0367	FALSE	FALSE
IPI00002230.4	AADACL1	P0101878C	8	24	46.2C	1.43696e+09	1.28946e+09	1.34155e+09	1.25909e+09	1.28625e+09	1	1.04	1.13	1.01	1.02	0.393187	0.194806	2.0367	FALSE	FALSE
IPI00002230.4	AADACL1	P0101878C	8	24	48.1C	1.27036e+09	1.16893e+09	1.16188e+09	1.13849e+09	1.10941e+09	1	1.08	0.92	0.99	0.94	0.393187	0.194806	2.0367	FALSE	FALSE
IPI00002230.4	AADACL1	P0101888C	6	19	50.4C	2.10582e+08	1.71157e+08	1.83025e+08	1.9621e+08	1.71071e+08	1	1.1	1.08	1.14	1.01	0.393187	0.194806	2.0367	FALSE	FALSE
IPI00002230.4	AADACL1	P0101888C	6	19	51.9C	1.65283e+08	1.68448e+08	1.64866e+08	1.65759e+08	1.62543e+08	1	1.06	1.02	1.05	1.02	0.393187	0.194806	2.0367	FALSE	FALSE
IPI00002230.4	AADACL1	P0101898C	6	15	54C	1.20188e+08	2.88958e+08	2.02301e+08	1.84578e+08	1.74469e+08	1	1.13	1.12	1.15	1.16	0.393187	0.194806	2.0367	FALSE	FALSE
IPI00002230.4	AADACL1	P0101898C	6	15	56.1C	1.38472e+08	2.17229e+08	1.53642e+08	1.48915e+08	1.5225e+08	1	1.05	1.06	1.02	0.98	0.393187	0.194806	2.0367	FALSE	FALSE
IPI00002230.4	AADACL1	P0101908C	9	24	58.2C	3.34146e+08	3.73318e+08	3.0046e+08	3.1112e+08	2.74503e+08	1	1.08	1.07	1.07	1.03	0.393187	0.194806	2.0367	FALSE	FALSE
IPI00002230.4	AADACL1	P0101908C	9	24	60.1C	2.019e+08	2.67145e+08	2.39169e+08	2.15773e+08	2.28894e+08	1	1.11	0.99	1.04	1.12	0.393187	0.194806	2.0367	FALSE	FALSE
IPI00002230.4	AADACL1	P0101918C	7	13	62.4C	1.66956e+08	2.0466e+08	2.21741e+08	1.88563e+08	2.7856e+08	1	0.97	0.96	1.01	1.15	0.393187	0.194806	2.0367	FALSE	FALSE
IPI00002230.4	AADACL1	P0101918C	7	13	63.9C	6.46079e+07	5.95453e+07	8.11888e+07	8.34392e+07	1.17511e+08	1	0.83	0.95	1.04	1.23	0.393187	0.194806	2.0367	FALSE	FALSE
IPI00410702.1	AADAT	P0101868C	4	4	42C	3.46882e+08	2.95779e+08	2.26088e+08	2.44197e+08	2.04248e+08	1	0.97	0.94	1	0.98	0.158501	0.140525	0.237563	FALSE	FALSE
IPI00410702.1	AADAT	P0101868C	4	4	44.1C	2.63052e+08	2.66544e+08	2.40176e+08	2.3269e+08	2.23314e+08	1	1.02	1.05	0.98	1.05	0.158501	0.140525	0.237563	FALSE	FALSE
IPI00410702.1	AADAT	P0101878C	4	4	46.2C	1.26244e+08	1.09411e+08	1.21041e+08	1.06202e+08	1.20265e+08	1	1.01	1.16	0.97	1.09	0.158501	0.140525	0.237563	FALSE	FALSE
IPI00410702.1	AADAT	P0101878C	4	4	48.1C	1.11599e+08	9.01417e+07	1.08931e+08	9.34021e+07	9.80713e+07	1	0.95	0.98	0.92	0.95	0.158501	0.140525	0.237563	FALSE	FALSE
IPI00410702.1	AADAT	P0101888C	4	5	50.4C	8.60994e+07	7.47038e+07	6.99842e+07	7.74583e+07	6.89391e+07	1	1.17	1.01	1.1	1	0.158501	0.140525	0.237563	FALSE	FALSE
IPI00410702.1	AADAT	P0101888C	4	5	51.9C	6.95128e+07	6.47607e+07	6.39568e+07	6.63695e+07	6.92728e+07	1	0.97	0.94	1	1.03	0.158501	0.140525	0.237563	FALSE	FALSE
IPI00410702.1	AADAT	P0101898C	3	4	54C	3.14139e+07	6.46401e+07	4.80289e+07	4.10914e+07	3.92566e+07	1	0.96	1.02	0.98	1	0.158501	0.140525	0.237563	FALSE	FALSE
IPI00410702.1	AADAT	P0101898C	3	4	56.1C	3.20179e+07	4.99424e+07	3.36901e+07	3.39053e+07	3.65216e+07	1	1.04	1	1.01	1.02	0.158501	0.140525	0.237563	FALSE	FALSE
IPI00410702.1	AADAT	P0101908C	3	3	58.2C	7.42038e+07	7.08408e+07	5.78511e+07	6.28545e+07	5.6884e+07	1	0.92	0.93	0.98	0.96	0.158501	0.140525	0.237563	FALSE	FALSE
IPI00410702.1	AADAT	P0101908C	3	3	60.1C	3.47305e+07	4.01475e+07	4.53099e+07	3.82647e+07	3.78072e+07	1	0.97	1.09	1.08	1.08	0.158501	0.140525	0.237563	FALSE	FALSE
IPI00916402.1	AAK1	P0101868C	9	13	42C	1.17563e+09	9.53998e+08	7.54961e+08	7.70233e+08	7.06996e+08	1	0.93	0.93	0.93	1	0.259162	0.259162	0	FALSE	FALSE
IPI00916402.1	AAK1	P0101868C	9	13	44.1C	1.02239e+09	9.36772e+08	8.62652e+08	8.26065e+08	7.86165e+08	1	0.92	0.97	0.9	0.95	0.259162	0.259162	0	FALSE	FALSE
IPI00916402.1	AAK1	P0101878C	6	8	46.2C	8.34169e+08	6.42593e+08	6.26125e+08	6.30339e+08	6.82476e+08	1	0.9	0.9	0.87	0.93	0.259162	0.259162	0	FALSE	FALSE
IPI00916402.1	AAK1	P0101878C	6	8	48.1C	5.59923e+08	4.48587e+08	4.87641e+08	4.47304e+08	5.02432e+08	1	0.94	0.88	0.88	0.97	0.259162	0.259162	0	FALSE	FALSE
IPI00916402.1	AAK1	P0101888C	4	5	50.4C	8.94655e+07	6.14466e+07	5.80513e+07	6.0303e+07	6.95873e+07	1	0.93	0.8	0.82	0.97	0.259162	0.259162	0	FALSE	FALSE
IPI00916402.1	AAK1	P0101888C	4	5	51.9C	4.02853e+07	3.32176e+07	3.23353e+07	3.29221e+07	4.08353e+07	1	0.86	0.82	0.86	1.05	0.259162	0.259162	0	FALSE	FALSE
IPI00014481.4	AAMP	P0101868C	8	14	42C	9.42e+08	7.74399e+08	6.34347e+08	6.00675e+08	5.43545e+08	1	0.94	0.97	0.91	0.96	0.666471	0.503607	0.646787	FALSE	FALSE
IPI00014481.4	AAMP	P0101868C	8	14	44.1C	6.29427e+08	6.14638e+08	5.6171e+08	5.41999e+08	5.08639e+08	1	0.98	1.02	0.96	1	0.666471	0.503607	0.646787	FALSE	FALSE
IPI00014481.4	AAMP	P0101878C	6	12	46.2C	7.19289e+08	6.12256e+08	6.14627e+08	5.5934e+08	5.83791e+08	1	0.99	1.03	0.9	0.93	0.666471	0.503607	0.646787	FALSE	FALSE
IPI00014481.4	AAMP	P0101878C	6	12	48.1C	5.1995e+08	4.78212e+08	4.6472e+08	4.13616e+08	4.0892e+08	1	1.08	0.9	0.88	0.85	0.666471	0.503607	0.646787	FALSE	FALSE
IPI00014481.4	AAMP	P0101888C	6	10	50.4C	236491311	2.08991e+08	1.77671e+08	2.21754e+08	1.96508e+08	1	1.2	0.93	1.14	1.03	0.666471	0.503607	0.646787	FALSE	FALSE
IPI00014481.4	AAMP	P0101888C	6	10	51.9C	1.88404e+08	1.97218e+08	1.84785e+08	1.89663e+08	1.78338e+08	1	1.09	1	1.06	0.98	0.666471	0.503607	0.646787	FALSE	FALSE
IPI00014481.4	AAMP	P0101898C	4	7	54C	3.70338e+07	8.43522e+07	6.13591e+07	5.93756e+07	4.84289e+07	1	1.07	1.11	1.2	1.04	0.666471	0.503607	0.646787	FALSE	FALSE
IPI00014481.4	AAMP	P0101898C	4	7	56.1C	3.83366e+07	5.20939e+07	4.27622e+07	4.03014e+07	4.19854e+07	1	0.91	1.06	1	0.98	0.666471	0.503607	0.646787	FALSE	FALSE
IPI00014481.4	AAMP	P0101908C	4	5	58.2C	9.13745e+07	9.21403e+07	9.16407e+07	7.77665e+07	6.77164e+07	1	0.98	1.2	0.98	0.93	0.666471	0.503607	0.646787	FALSE	FALSE
IPI00014481.4	AAMP	P0101908C	4	5	60.1C	5.16111e+07	5.54162e+07	5.3534e+07	4.67063e+07	5.54297e+07	1	0.9	0.86	0.88	1.06	0.666471	0.503607	0.646787	FALSE	FALSE
IPI00014481.4	AAMP	P0101918C	2	2	62.4C	3.37224e+07	3.49238e+07	3.4359e+07	3.37486e+07	4.82666e+07	1	0.82	0.74	0.9	0.98	0.666471	0.503607	0.646787	FALSE	FALSE
IPI00014481.4	AAMP	P0101918C	2	2	63.9C	2.26351e+07	1.99103e+07	2.42753e+07	2.20554e+07	2.57299e+07	1	0.79	0.81	0.79	0.77	0.666471	0.503607	0.646787	FALSE	FALSE
IPI00910701.1	AARS	P0101868C	34	110	42C	1.24144e+10	1.06446e+10	8.34643e+09	8.66873e+09	7.24739e+09	1	0.98	0.97	0.99	0.97	1.73097	1.72583	0.0055404	FALSE	FALSE
IPI00910701.1	AARS	P0101868C	34	110	44.1C	9.51754e+09	9.7072e+09	9.08436e+09	8.80056e+09	8.23581e+09	1	1.03	1.09	1.03	1.07	1.73097	1.72583	0.0055404	FALSE	FALSE
IPI00910701.1	AARS	P0101878C	33	98	46.2C	9.94405e+09	8.79962e+09	8.37013e+09	8.62643e+09	8.82114e+09	1	1.03	1.01	1	1.01	1.73097	1.72583	0.0055404	FALSE	FALSE
IPI00910701.1	AARS	P0101878C	33	98	48.1C	6.76221e+09	5.56764e+09	6.34139e+09	5.8998e+09	6.07723e+09	1	0.97	0.94	0.96	0.97	1.73097	1.72583	0.0055404	FALSE	FALSE
IPI00910701.1	AARS	P0101888C	22	43	50.4C	2.25912e+09	1.69529e+09	1.41646e+09	1.35195e+09	1.91328e+09	1	1.01	0.78	0.73	1.05	1.73097	1.72583	0.0055404	FALSE	FALSE
IPI00910701.1	AARS	P0101888C	22	43	51.9C	7.32436e+08	6.88245e+08	5.17189e+08	5.48321e+08	7.02325e+08	1	0.98	0.72	0.79	0.99	1.73097	1.72583	0.0055404	FALSE	FALSE
IPI00910701.1	AARS	P0101898C	13	15	54C	2.37104e+08	3.9715e+08	1.99096e+08	1.82839e+08	2.16747e+08	1	0.78	0.56	0.58	0.73	1.73097	1.72583	0.0055404	FALSE	FALSE
IPI00910701.1	AARS	P0101898C	13	15	56.1C	1.03566e+08	1.19964e+08	8.19192e+07	9.29283e+07	1.10636e+08	1	0.78	0.75	0.85	0.95	1.73097	1.72583	0.0055404	FALSE	FALSE
IPI00910701.1	AARS	P0101908C	5	5	58.2C	6.06239e+07	4.29848e+07	4.33992e+07	3.50919e+07	3.34612e+07	1	0.69	0.85	0.67	0.69	1.73097	1.72583	0.0055404	FALSE	FALSE
IPI00910701.1	AARS	P0101908C	5	5	60.1C	3.74473e+07	2.38636e+07	2.96832e+07	2.53188e+07	2.59112e+07	1	0.53	0.66	0.66	0.68	1.73097	1.72583	0.0055404	FALSE	FALSE
IPI00394788.4	AARS2	P0101868C	12	16	42C	1.27754e+09	1.14349e+09	8.84106e+08	9.1302e+08	7.76966e+08	1	1.02	1	1.02	1.01	0.0979587	0.0976111	0.00356075	FALSE	FALSE
IPI00394788.4	AARS2	P0101868C	12	16	44.1C	9.0271e+08	9.0129e+08	8.04384e+08	8.18522e+08	7.2841e+08	1	1	1.02	1.01	1	0.0979587	0.0976111	0.00356075	FALSE	FALSE
IPI00394788.4	AARS2	P0101878C	6	7	46.2C	6.96788e+08	5.35411e+08	5.57961e+08	5.20433e+08	5.75183e+08	1	0.89	0.97	0.86	0.94	0.0979587	0.0976111	0.00356075	FALSE	FALSE
IPI00394788.4	AARS2	P0101878C	6	7	48.1C	2.57009e+08	1.83684e+08	2.13344e+08	1.98158e+08	2.29985e+08	1	0.84	0.83	0.85	0.97	0.0979587	0.0976111	0.00356075	FALSE	FALSE
IPI00748490.1	AARSD1	P0101868C	3	5	42C	2.69257e+08	2.26726e+08	1.97034e+08	1.77589e+08	1.53691e+08	1	0.96	1.06	0.94	0.95	0.068796	0.068796	0	FALSE	FALSE
IPI00748490.1	AARSD1	P0101868C	3	5	44.1C	2.29134e+08	2.11361e+08	1.83937e+08	1.86181e+08	1.77728e+08	1	0.93	0.92	0.9	0.96	0.068796	0.068796	0	FALSE	FALSE
IPI00748490.1	AARSD1	P0101878C	4	5	46.2C	2.64347e+08	2.17712e+08	2.32002e+08	2.17853e+08	2.19264e+08	1	0.96	1.06	0.95	0.95	0.068796	0.068796	0	FALSE	FALSE
IPI00748490.1	AARSD1	P0101878C	4	5	48.1C	1.5902e+08	1.19786e+08	1.49124e+08	1.34366e+08	1.42847e+08	1	0.89	0.94	0.93	0.97	0.068796	0.068796	0	FALSE	FALSE
IPI00250297.3	AASDHPPT	P0101868C	7	21	42C	1.21453e+09	1.02484e+09	8.51724e+08	8.27405e+08	7.49659e+08	1	0.96	1.01	0.97	1.03	0.290098	0.211045	0.624298	FALSE	FALSE
IPI00250297.3	AASDHPPT	P0101868C	7	21	44.1C	1.06858e+09	9.71335e+08	9.23078e+08	8.64359e+08	8.61939e+08	1	0.91	0.99	0.9	1	0.290098	0.211045	0.624298	FALSE	FALSE
IPI00250297.3	AASDHPPT	P0101878C	8	23	46.2C	1.09808e+09	9.00205e+08	9.90322e+08	8.87973e+08	9.29437e+08	1	0.95	1.09	0.93	0.96	0.290098	0.211045	0.624298	FALSE	FALSE
IPI00250297.3	AASDHPPT	P0101878C	8	23	48.1C	1.00843e+09	7.74685e+08	8.43162e+08	8.22762e+08	7.64194e+08	1	0.9	0.84	0.9	0.82	0.290098	0.211045	0.624298	FALSE	FALSE
IPI00250297.3	AASDHPPT	P0101888C	9	23	50.4C	6.95588e+08	5.46781e+08	6.42847e+08	6.33319e+08	5.95299e+08	1	1.06	1.15	1.11	1.06	0.290098	0.211045	0.624298	FALSE	FALSE
IPI00250297.3	AASDHPPT	P0101888C	9	23	51.9C	4.58945e+08	4.0117e+08	4.5103e+08	4.25287e+08	4.31938e+08	1	0.91	1	0.97	0.97	0.290098	0.211045	0.624298	FALSE	FALSE
IPI00250297.3	AASDHPPT	P0101898C	5	8	54C	8.56533e+07	2.17117e+08	1.77885e+08	1.33754e+08	1.25504e+08	1	1.19	1.39	1.17	1.17	0.290098	0.211045	0.624298	FALSE	FALSE
IPI00250297.3	AASDHPPT	P0101898C	5	8	56.1C	1.88081e+07	2.44872e+07	1.91434e+07	1.82179e+07	2.08828e+07	1	0.87	0.97	0.92	0.99	0.290098	0.211045	0.624298	FALSE	FALSE
IPI00033217.3	AASS	P0101868C	26	49	42C	4.55005e+09	4.20876e+09	3.11347e+09	3.22144e+09	2.54147e+09	1	1.06	0.99	1.01	0.93	0.131943	0.118867	0.154014	FALSE	FALSE
IPI00033217.3	AASS	P0101868C	26	49	44.1C	3.57671e+09	3.77057e+09	3.17407e+09	3.3616e+09	3.05512e+09	1	1.06	1.02	1.04	1.05	0.131943	0.118867	0.154014	FALSE	FALSE
IPI00033217.3	AASS	P0101878C	26	45	46.2C	4.23818e+09	4.3366e+09	3.66227e+09	4.05342e+09	4.07613e+09	1	1.19	1.04	1.11	1.1	0.131943	0.118867	0.154014	FALSE	FALSE
IPI00033217.3	AASS	P0101878C	26	45	48.1C	3.33285e+09	3.17196e+09	3.6052e+09	3.18066e+09	3.24161e+09	1	1.12	1.09	1.05	1.05	0.131943	0.118867	0.154014	FALSE	FALSE
IPI00033217.3	AASS	P0101888C	20	34	50.4C	1.11796e+09	9.38888e+08	9.62971e+08	9.91599e+08	9.8262e+08	1	1.14	1.07	1.08	1.09	0.131943	0.118867	0.154014	FALSE	FALSE
IPI00033217.3	AASS	P0101888C	20	34	51.9C	5.32503e+08	5.86974e+08	5.12791e+08	5.61852e+08	5.49207e+08	1	1.15	0.98	1.11	1.07	0.131943	0.118867	0.154014	FALSE	FALSE
IPI00033217.3	AASS	P0101898C	1	1	54C	2.42378e+06	7.63573e+06	3.58381e+06	2.93941e+06	2.48292e+06	1	1.48	0.99	0.91	0.82	0.131943	0.118867	0.154014	FALSE	FALSE
IPI00033217.3	AASS	P0101898C	1	1	56.1C	1.35548e+06	1.26182e+06	1.37899e+06	1.21273e+06	1.41466e+06	1	0.62	0.97	0.85	0.93	0.131943	0.118867	0.154014	FALSE	FALSE
IPI00009532.4	ABAT	P0101868C	19	50	42C	3.7407e+09	3.16555e+09	2.5281e+09	2.57827e+09	2.13484e+09	1	0.97	0.98	0.98	0.95	0.205694	0.163294	0.519303	FALSE	FALSE
IPI00009532.4	ABAT	P0101868C	19	50	44.1C	3.00828e+09	2.93096e+09	2.64961e+09	2.76639e+09	2.37091e+09	1	0.98	1.01	1.02	0.97	0.205694	0.163294	0.519303	FALSE	FALSE
IPI00009532.4	ABAT	P0101878C	18	59	46.2C	3.74394e+09	3.29267e+09	3.39362e+09	3.16116e+09	3.26217e+09	1	1.02	1.09	0.98	0.99	0.205694	0.163294	0.519303	FALSE	FALSE
IPI00009532.4	ABAT	P0101878C	18	59	48.1C	3.3655e+09	2.96214e+09	3.29614e+09	2.96079e+09	2.71785e+09	1	1.03	0.98	0.97	0.87	0.205694	0.163294	0.519303	FALSE	FALSE
IPI00009532.4	ABAT	P0101888C	22	61	50.4C	1.47832e+09	1.17579e+09	1.26835e+09	1.34009e+09	1.19896e+09	1	1.08	1.06	1.11	1.01	0.205694	0.163294	0.519303	FALSE	FALSE
IPI00009532.4	ABAT	P0101888C	22	61	51.9C	1.12461e+09	1.11979e+09	1.12245e+09	1.17446e+09	1.09525e+09	1	1.04	1.02	1.1	1.01	0.205694	0.163294	0.519303	FALSE	FALSE
IPI00009532.4	ABAT	P0101898C	18	59	54C	6.95606e+08	1.62997e+09	1.15095e+09	1.0253e+09	1.02831e+09	1	1.1	1.1	1.1	1.18	0.205694	0.163294	0.519303	FALSE	FALSE
IPI00009532.4	ABAT	P0101898C	18	59	56.1C	8.84263e+08	1.40328e+09	9.83187e+08	9.16902e+08	9.88696e+08	1	1.06	1.06	0.99	1	0.205694	0.163294	0.519303	FALSE	FALSE
IPI00009532.4	ABAT	P0101908C	19	54	58.2C	7.53138e+08	8.52552e+08	6.57796e+08	6.81747e+08	6.67731e+08	1	1.1	1.04	1.04	1.11	0.205694	0.163294	0.519303	FALSE	FALSE
IPI00009532.4	ABAT	P0101908C	19	54	60.1C	5.43002e+08	6.94663e+08	6.78542e+08	5.57932e+08	5.82948e+08	1	1.07	1.04	1	1.06	0.205694	0.163294	0.519303	FALSE	FALSE
IPI00009532.4	ABAT	P0101918C	17	29	62.4C	4.15169e+08	5.33298e+08	5.65204e+08	4.79575e+08	6.32898e+08	1	1.01	0.99	1.04	1.05	0.205694	0.163294	0.519303	FALSE	FALSE
IPI00009532.4	ABAT	P0101918C	17	29	63.9C	2.39376e+08	2.78743e+08	3.29507e+08	3.29264e+08	4.34912e+08	1	1.05	1.04	1.11	1.23	0.205694	0.163294	0.519303	FALSE	FALSE
IPI00293460.4	ABCA1	P0101868C	10	11	42C	6.98274e+08	7.08844e+08	4.81598e+08	5.96212e+08	4.35233e+08	1	1.16	1	1.22	1.04	0.452891	0.328248	0.632873	FALSE	FALSE
IPI00293460.4	ABCA1	P0101868C	10	11	44.1C	5.72193e+08	6.03362e+08	4.98725e+08	5.7717e+08	4.90682e+08	1	1.06	1	1.12	1.06	0.452891	0.328248	0.632873	FALSE	FALSE
IPI00293460.4	ABCA1	P0101878C	9	10	46.2C	5.45877e+08	5.24364e+08	3.81877e+08	4.93102e+08	4.66784e+08	1	1.12	0.84	1.04	0.97	0.452891	0.328248	0.632873	FALSE	FALSE
IPI00293460.4	ABCA1	P0101878C	9	10	48.1C	3.44619e+08	3.36195e+08	3.61076e+08	2.98675e+08	3.53922e+08	1	1.15	1.05	0.95	1.11	0.452891	0.328248	0.632873	FALSE	FALSE
IPI00293460.4	ABCA1	P0101888C	6	7	50.4C	9.19735e+07	7.71426e+07	6.38362e+07	6.75328e+07	7.32668e+07	1	1.13	0.86	0.9	0.99	0.452891	0.328248	0.632873	FALSE	FALSE
IPI00293460.4	ABCA1	P0101888C	6	7	51.9C	6.34055e+07	6.31104e+07	5.46841e+07	6.02081e+07	5.98693e+07	1	1.04	0.88	1	0.98	0.452891	0.328248	0.632873	FALSE	FALSE
IPI00293460.4	ABCA1	P0101898C	2	2	54C	8.77767e+06	1.73021e+07	1.12832e+07	1.02905e+07	9.69843e+06	1	0.92	0.86	0.88	0.88	0.452891	0.328248	0.632873	FALSE	FALSE
IPI00293460.4	ABCA1	P0101898C	2	2	56.1C	5.0128e+06	8.12791e+06	5.23985e+06	5.79979e+06	6.94598e+06	1	1.09	1	1.1	1.24	0.452891	0.328248	0.632873	FALSE	FALSE
IPI00293460.4	ABCA1	P0101908C	1	1	58.2C	575830	493586	289541	360854	282260	1	0.83	0.6	0.72	0.62	0.452891	0.328248	0.632873	FALSE	FALSE
IPI00293460.4	ABCA1	P0101908C	1	1	60.1C	313580	100232	124072	273209	103539	1	0.27	0.33	0.85	0.33	0.452891	0.328248	0.632873	FALSE	FALSE
IPI00328762.5	ABCA13	P0101878C	2	2	46.2C	8.45818e+07	7.95875e+07	7.76531e+07	7.138e+07	7.88026e+07	1	1.1	1.11	0.98	1.06				FALSE	FALSE
IPI00328762.5	ABCA13	P0101878C	2	2	48.1C	6.11226e+07	5.64905e+07	6.16998e+07	5.94664e+07	6.38761e+07	1	1.09	1.02	1.07	1.13				FALSE	FALSE
IPI00027481.1	ABCB1	P0101868C	21	34	42C	2.2087e+09	1.92124e+09	1.52259e+09	1.7607e+09	1.36318e+09	1	0.99	1	1.14	1.03	1.07217	0.267037	5.02512	FALSE	FALSE
IPI00027481.1	ABCB1	P0101868C	21	34	44.1C	1.8343e+09	1.80643e+09	1.71115e+09	1.74091e+09	1.54309e+09	1	0.99	1.07	1.05	1.04	1.07217	0.267037	5.02512	FALSE	FALSE
IPI00027481.1	ABCB1	P0101878C	25	37	46.2C	2.367e+09	2.02963e+09	1.97145e+09	2.13057e+09	2.14455e+09	1	1	1	1.04	1.03	1.07217	0.267037	5.02512	FALSE	FALSE
IPI00027481.1	ABCB1	P0101878C	25	37	48.1C	1.66111e+09	1.47395e+09	1.78978e+09	1.53986e+09	1.6149e+09	1	1.04	1.08	1.02	1.05	1.07217	0.267037	5.02512	FALSE	FALSE
IPI00027481.1	ABCB1	P0101888C	19	26	50.4C	8.1718e+08	5.93958e+08	6.24473e+08	5.58253e+08	6.37671e+08	1	0.98	0.95	0.83	0.97	1.07217	0.267037	5.02512	FALSE	FALSE
IPI00027481.1	ABCB1	P0101888C	19	26	51.9C	4.66892e+08	4.4221e+08	3.93686e+08	4.34791e+08	4.07286e+08	1	0.99	0.86	0.98	0.9	1.07217	0.267037	5.02512	FALSE	FALSE
IPI00027481.1	ABCB1	P0101898C	3	3	54C	6.05899e+07	1.08295e+08	5.00949e+07	4.90283e+07	4.23433e+07	1	0.84	0.55	0.61	0.56	1.07217	0.267037	5.02512	FALSE	FALSE
IPI00027481.1	ABCB1	P0101898C	3	3	56.1C	1.77193e+07	1.87592e+07	1.10503e+07	1.28736e+07	1.69422e+07	1	0.71	0.59	0.69	0.85	1.07217	0.267037	5.02512	FALSE	FALSE
IPI00027481.1	ABCB1	P0101908C	1	1	58.2C	3.15997e+06	1.40026e+06	1.65705e+06	1.88496e+06	1.45123e+06	1	0.43	0.63	0.69	0.58	1.07217	0.267037	5.02512	FALSE	FALSE
IPI00027481.1	ABCB1	P0101908C	1	1	60.1C	1.7861e+06	1.33415e+06	1.52501e+06	932728	1.08731e+06	1	0.62	0.71	0.51	0.6	1.07217	0.267037	5.02512	FALSE	FALSE
IPI00015826.2	ABCB10	P0101868C	11	17	42C	1.22355e+09	1.08262e+09	8.09301e+08	8.71213e+08	7.41713e+08	1	1.01	0.95	1.01	1.01	0.526849	0.350081	0.841561	FALSE	FALSE
IPI00015826.2	ABCB10	P0101868C	11	17	44.1C	9.93794e+08	1.00603e+09	9.25866e+08	9.01484e+08	8.47731e+08	1	1.02	1.07	1.01	1.05	0.526849	0.350081	0.841561	FALSE	FALSE
IPI00015826.2	ABCB10	P0101878C	10	15	46.2C	9.94151e+08	9.26471e+08	8.49438e+08	9.19877e+08	9.35212e+08	1	1.09	1.03	1.07	1.07	0.526849	0.350081	0.841561	FALSE	FALSE
IPI00015826.2	ABCB10	P0101878C	10	15	48.1C	8.19261e+08	7.37777e+08	7.80796e+08	7.57873e+08	7.72871e+08	1	1.06	0.96	1.02	1.02	0.526849	0.350081	0.841561	FALSE	FALSE
IPI00015826.2	ABCB10	P0101888C	11	15	50.4C	6.01517e+08	4.55628e+08	4.95031e+08	5.27557e+08	5.03277e+08	1	1.02	1.02	1.07	1.04	0.526849	0.350081	0.841561	FALSE	FALSE
IPI00015826.2	ABCB10	P0101888C	11	15	51.9C	3.4523e+08	3.09384e+08	3.41902e+08	3.30698e+08	3.74815e+08	1	0.93	1.01	1	1.12	0.526849	0.350081	0.841561	FALSE	FALSE
IPI00015826.2	ABCB10	P0101898C	2	2	54C	1.86499e+07	3.35801e+07	2.67918e+07	1.77364e+07	2.45561e+07	1	0.84	0.96	0.71	1.05	0.526849	0.350081	0.841561	FALSE	FALSE
IPI00015826.2	ABCB10	P0101898C	2	2	56.1C	1.08872e+07	1.35132e+07	8.47417e+06	8.71054e+06	1.33237e+07	1	0.83	0.74	0.76	1.09	0.526849	0.350081	0.841561	FALSE	FALSE
IPI00184848.4	ABCB11	P0101878C	1	1	46.2C	1.9771e+08	1.35507e+08	1.58347e+08	1.28657e+08	1.26822e+08	1	0.8	0.97	0.75	0.73				FALSE	FALSE
IPI00184848.4	ABCB11	P0101878C	1	1	48.1C	1.69197e+08	1.29217e+08	2.03824e+08	1.56478e+08	1.59442e+08	1	0.9	1.21	1.02	1.02				FALSE	FALSE
IPI00184848.4	ABCB11	P0101888C	1	1	50.4C	4.50384e+07	2.52391e+07	2.32392e+07	2.23145e+07	2.6247e+07	1	0.76	0.64	0.6	0.72				FALSE	FALSE
IPI00184848.4	ABCB11	P0101888C	1	1	51.9C	2.29562e+07	1.49685e+07	1.0453e+07	1.64533e+07	2.05268e+07	1	0.68	0.47	0.75	0.93				FALSE	FALSE
IPI00042932.5	ABCB4	P0101888C	1	1	50.4C	2.18757e+07	1.72293e+07	1.6853e+07	1.69065e+07	1.67337e+07	1	1.07	0.95	0.94	0.95				FALSE	FALSE
IPI00042932.5	ABCB4	P0101888C	1	1	51.9C	1.47078e+07	1.48614e+07	1.30066e+07	1.2088e+07	1.34367e+07	1	1.05	0.9	0.86	0.95				FALSE	FALSE
IPI00742677.2	ABCB6	P0101868C	7	9	42C	8.48279e+08	8.47511e+08	5.83471e+08	6.72135e+08	5.72294e+08	1	1.14	0.99	1.13	1.12	0.709472	0.466077	0.87037	FALSE	FALSE
IPI00742677.2	ABCB6	P0101868C	7	9	44.1C	6.8746e+08	8.02131e+08	6.59713e+08	7.07937e+08	6.37377e+08	1	1.17	1.1	1.14	1.14	0.709472	0.466077	0.87037	FALSE	FALSE
IPI00742677.2	ABCB6	P0101878C	11	16	46.2C	9.19966e+08	8.72463e+08	7.3852e+08	8.46265e+08	8.51708e+08	1	1.1	0.97	1.06	1.06	0.709472	0.466077	0.87037	FALSE	FALSE
IPI00742677.2	ABCB6	P0101878C	11	16	48.1C	6.78997e+08	6.75674e+08	7.34537e+08	6.84301e+08	7.35492e+08	1	1.17	1.09	1.11	1.17	0.709472	0.466077	0.87037	FALSE	FALSE
IPI00742677.2	ABCB6	P0101888C	10	14	50.4C	2.16031e+08	1.67455e+08	1.7305e+08	1.68084e+08	1.90947e+08	1	1.05	0.99	0.95	1.1	0.709472	0.466077	0.87037	FALSE	FALSE
IPI00742677.2	ABCB6	P0101888C	10	14	51.9C	1.18412e+08	1.1952e+08	1.16909e+08	1.07874e+08	1.31438e+08	1	1.05	1.01	0.96	1.15	0.709472	0.466077	0.87037	FALSE	FALSE
IPI00742677.2	ABCB6	P0101898C	2	3	54C	2.10511e+07	4.12152e+07	1.79184e+07	2.20522e+07	2.09907e+07	1	0.92	0.57	0.78	0.79	0.709472	0.466077	0.87037	FALSE	FALSE
IPI00742677.2	ABCB6	P0101898C	2	3	56.1C	9.4325e+06	1.91476e+07	1.07026e+07	1.27244e+07	1.27633e+07	1	1.36	1.08	1.28	1.21	0.709472	0.466077	0.87037	FALSE	FALSE
IPI00742677.2	ABCB6	P0101908C	1	2	58.2C	1.18773e+07	9.39796e+06	1.05713e+07	1.00001e+07	8.5389e+06	1	0.77	1.06	0.97	0.9	0.709472	0.466077	0.87037	FALSE	FALSE
IPI00742677.2	ABCB6	P0101908C	1	2	60.1C	8.76164e+06	7.66414e+06	7.8237e+06	7.14863e+06	7.0898e+06	1	0.73	0.74	0.8	0.8	0.709472	0.466077	0.87037	FALSE	FALSE
IPI00556553.1	ABCB7	P0101868C	12	16	42C	1.57847e+09	1.30675e+09	1.09546e+09	1.15096e+09	9.97609e+08	1	0.95	1	1.04	1.05	0.512319	0.1282	4.99377	FALSE	FALSE
IPI00556553.1	ABCB7	P0101868C	12	16	44.1C	1.30986e+09	1.31495e+09	1.18943e+09	1.20835e+09	1.09399e+09	1	1.01	1.04	1.03	1.03	0.512319	0.1282	4.99377	FALSE	FALSE
IPI00556553.1	ABCB7	P0101878C	10	15	46.2C	1.321e+09	1.17008e+09	1.15991e+09	1.1535e+09	1.20563e+09	1	1.03	1.06	1.01	1.04	0.512319	0.1282	4.99377	FALSE	FALSE
IPI00556553.1	ABCB7	P0101878C	10	15	48.1C	1.07101e+09	9.16726e+08	1.00851e+09	9.59071e+08	9.63704e+08	1	1.01	0.95	0.99	0.97	0.512319	0.1282	4.99377	FALSE	FALSE
IPI00556553.1	ABCB7	P0101888C	9	11	50.4C	3.53146e+08	2.41902e+08	3.01372e+08	2.81328e+08	2.83113e+08	1	0.93	1.06	0.97	1	0.512319	0.1282	4.99377	FALSE	FALSE
IPI00556553.1	ABCB7	P0101888C	9	11	51.9C	1.30651e+08	1.03158e+08	1.21655e+08	1.18496e+08	1.57713e+08	1	0.82	0.95	0.95	1.25	0.512319	0.1282	4.99377	FALSE	FALSE
IPI00556553.1	ABCB7	P0101898C	2	2	54C	1.10362e+07	2.73019e+07	1.9266e+07	1.73763e+07	2.08562e+07	1	1.16	1.17	1.18	1.51	0.512319	0.1282	4.99377	FALSE	FALSE
IPI00556553.1	ABCB7	P0101898C	2	2	56.1C	8.01803e+06	1.18969e+07	8.20254e+06	8.93e+06	1.13626e+07	1	0.99	0.98	1.06	1.26	0.512319	0.1282	4.99377	FALSE	FALSE
IPI00019022.2	ABCB8	P0101868C	7	8	42C	7.16472e+08	6.39214e+08	4.96037e+08	4.83178e+08	4.13654e+08	1	1.02	1	0.96	0.96	0.159791	0.134518	0.263031	FALSE	FALSE
IPI00019022.2	ABCB8	P0101868C	7	8	44.1C	6.0072e+08	5.89772e+08	5.20142e+08	5.20035e+08	4.75871e+08	1	0.99	0.99	0.96	0.98	0.159791	0.134518	0.263031	FALSE	FALSE
IPI00019022.2	ABCB8	P0101878C	7	7	46.2C	4.72844e+08	4.28308e+08	4.00543e+08	4.13848e+08	4.11681e+08	1	1.05	1.02	1.01	0.99	0.159791	0.134518	0.263031	FALSE	FALSE
IPI00019022.2	ABCB8	P0101878C	7	7	48.1C	3.84489e+08	3.45028e+08	3.47999e+08	3.3623e+08	3.47044e+08	1	1.05	0.91	0.96	0.97	0.159791	0.134518	0.263031	FALSE	FALSE
IPI00019022.2	ABCB8	P0101888C	8	8	50.4C	2.91196e+08	2.2237e+08	2.1097e+08	2.22897e+08	2.32226e+08	1	1.03	0.9	0.93	0.99	0.159791	0.134518	0.263031	FALSE	FALSE
IPI00019022.2	ABCB8	P0101888C	8	8	51.9C	1.48344e+08	1.31245e+08	1.14247e+08	1.21813e+08	1.47371e+08	1	0.92	0.79	0.86	1.03	0.159791	0.134518	0.263031	FALSE	FALSE
IPI00883925.1	ABCB9	P0101908C	4	6	58.2C	1.93942e+08	1.4211e+08	1.30687e+08	1.07859e+08	1.03559e+08	1	0.71	0.8	0.64	0.67				FALSE	FALSE
IPI00883925.1	ABCB9	P0101908C	4	6	60.1C	1.70204e+08	1.56524e+08	1.78479e+08	1.2107e+08	1.22446e+08	1	0.77	0.87	0.69	0.71				FALSE	FALSE
IPI00719178.1	ABCC1	P0101868C	18	27	42C	2.27118e+09	1.8646e+09	1.55046e+09	1.72459e+09	1.2896e+09	1	0.94	0.99	1.08	0.95	0.960263	0.952316	0.015496	FALSE	FALSE
IPI00719178.1	ABCC1	P0101868C	18	27	44.1C	2.04551e+09	1.83678e+09	1770482602	1.84509e+09	1.63052e+09	1	0.9	0.99	1	0.98	0.960263	0.952316	0.015496	FALSE	FALSE
IPI00719178.1	ABCC1	P0101878C	21	32	46.2C	2.00172e+09	1.64669e+09	1.59001e+09	1.76361e+09	1.6896e+09	1	0.96	0.96	1.02	0.96	0.960263	0.952316	0.015496	FALSE	FALSE
IPI00719178.1	ABCC1	P0101878C	21	32	48.1C	1.51132e+09	1.35082e+09	1.73116e+09	1.41636e+09	1.4853e+09	1	1.05	1.15	1.03	1.06	0.960263	0.952316	0.015496	FALSE	FALSE
IPI00719178.1	ABCC1	P0101888C	22	34	50.4C	6.6284e+08	4.70893e+08	5.52819e+08	5.00519e+08	4.83951e+08	1	0.96	1.03	0.92	0.91	0.960263	0.952316	0.015496	FALSE	FALSE
IPI00719178.1	ABCC1	P0101888C	22	34	51.9C	5.26533e+08	4.6436e+08	4.65281e+08	5.13268e+08	4.48414e+08	1	0.92	0.9	1.02	0.88	0.960263	0.952316	0.015496	FALSE	FALSE
IPI00719178.1	ABCC1	P0101898C	13	18	54C	3.5771e+08	7.19498e+08	4.51192e+08	3.89894e+08	3.60912e+08	1	0.94	0.84	0.82	0.8	0.960263	0.952316	0.015496	FALSE	FALSE
IPI00719178.1	ABCC1	P0101898C	13	18	56.1C	1.50584e+08	1.72289e+08	1.30012e+08	1.21739e+08	1.46882e+08	1	0.77	0.82	0.77	0.87	0.960263	0.952316	0.015496	FALSE	FALSE
IPI00719178.1	ABCC1	P0101908C	3	3	58.2C	3.09304e+07	2.22441e+07	2.39221e+07	1.82937e+07	1.65224e+07	1	0.7	0.92	0.68	0.67	0.960263	0.952316	0.015496	FALSE	FALSE
IPI00719178.1	ABCC1	P0101908C	3	3	60.1C	1.44104e+07	9.66137e+06	1.31844e+07	1.17144e+07	1.17349e+07	1	0.56	0.76	0.79	0.8	0.960263	0.952316	0.015496	FALSE	FALSE
IPI00168635.3	ABCC10	P0101868C	3	4	42C	1.549e+08	1.32952e+08	9.8218e+07	1.14777e+08	8.48598e+07	1	0.98	0.92	1.06	0.91	0.861064	0.784788	0.161989	FALSE	FALSE
IPI00168635.3	ABCC10	P0101868C	3	4	44.1C	1.26311e+08	1.28071e+08	1.15564e+08	1.18207e+08	1.13639e+08	1	1.02	1.05	1.04	1.11	0.861064	0.784788	0.161989	FALSE	FALSE
IPI00168635.3	ABCC10	P0101878C	7	9	46.2C	2.14502e+08	1.93964e+08	1.77098e+08	1.93117e+08	1.94552e+08	1	1.05	1	1.04	1.03	0.861064	0.784788	0.161989	FALSE	FALSE
IPI00168635.3	ABCC10	P0101878C	7	9	48.1C	1.57015e+08	1.23934e+08	1.68538e+08	1.40909e+08	1.54354e+08	1	0.93	1.08	0.99	1.06	0.861064	0.784788	0.161989	FALSE	FALSE
IPI00168635.3	ABCC10	P0101888C	4	4	50.4C	3.15593e+07	1.81625e+07	2.13507e+07	1.87804e+07	2.27687e+07	1	0.78	0.84	0.73	0.9	0.861064	0.784788	0.161989	FALSE	FALSE
IPI00168635.3	ABCC10	P0101888C	4	4	51.9C	2.09149e+07	1.70878e+07	1.69809e+07	1.80468e+07	1.86773e+07	1	0.85	0.83	0.9	0.92	0.861064	0.784788	0.161989	FALSE	FALSE
IPI00168635.3	ABCC10	P0101898C	4	4	54C	3.6106e+07	7.09672e+07	2.78726e+07	4.02726e+07	3.81995e+07	1	0.92	0.52	0.84	0.84	0.861064	0.784788	0.161989	FALSE	FALSE
IPI00168635.3	ABCC10	P0101898C	4	4	56.1C	1.86987e+07	3.52825e+07	2.36977e+07	2.40641e+07	2.55779e+07	1	1.26	1.21	1.22	1.22	0.861064	0.784788	0.161989	FALSE	FALSE
IPI00168635.3	ABCC10	P0101908C	1	1	58.2C	2.7715e+06	2.01292e+06	2.01766e+06	1.93539e+06	1.51854e+06	1	0.7	0.87	0.81	0.69	0.861064	0.784788	0.161989	FALSE	FALSE
IPI00168635.3	ABCC10	P0101908C	1	1	60.1C	2.0605e+06	1.57249e+06	1.81784e+06	1.45642e+06	1.85024e+06	1	0.64	0.73	0.69	0.89	0.861064	0.784788	0.161989	FALSE	FALSE
IPI00023868.1	ABCC2	P0101868C	21	34	42C	3.03046e+09	2.71444e+09	2.13642e+09	2.57988e+09	1.81846e+09	1	1.02	1.02	1.21	1	2.6026	2.56918	0.0241599	FALSE	FALSE
IPI00023868.1	ABCC2	P0101868C	21	34	44.1C	2.57402e+09	2.50983e+09	2.38856e+09	2.52149e+09	2.19113e+09	1	0.98	1.06	1.09	1.05	2.6026	2.56918	0.0241599	FALSE	FALSE
IPI00023868.1	ABCC2	P0101878C	21	32	46.2C	2.7172e+09	2.29999e+09	2.00805e+09	2.39995e+09	2.2364e+09	1	0.99	0.89	1.02	0.94	2.6026	2.56918	0.0241599	FALSE	FALSE
IPI00023868.1	ABCC2	P0101878C	21	32	48.1C	1.86665e+09	1.55656e+09	2.01727e+09	1.65586e+09	1.80914e+09	1	0.98	1.09	0.98	1.05	2.6026	2.56918	0.0241599	FALSE	FALSE
IPI00023868.1	ABCC2	P0101888C	20	24	50.4C	8.74842e+08	5.54155e+08	5.54532e+08	4.80477e+08	6.47973e+08	1	0.86	0.79	0.67	0.92	2.6026	2.56918	0.0241599	FALSE	FALSE
IPI00023868.1	ABCC2	P0101888C	20	24	51.9C	3.82303e+08	2.91822e+08	2.81347e+08	2.88031e+08	3.58674e+08	1	0.8	0.75	0.79	0.97	2.6026	2.56918	0.0241599	FALSE	FALSE
IPI00023868.1	ABCC2	P0101898C	3	3	54C	3.14819e+07	3.70967e+07	2.20625e+07	2.05373e+07	2.26478e+07	1	0.55	0.47	0.49	0.57	2.6026	2.56918	0.0241599	FALSE	FALSE
IPI00023868.1	ABCC2	P0101898C	3	3	56.1C	1.87941e+07	1.86204e+07	1.32368e+07	1.23593e+07	1.39826e+07	1	0.66	0.67	0.63	0.66	2.6026	2.56918	0.0241599	FALSE	FALSE
IPI00023868.1	ABCC2	P0101908C	3	3	58.2C	6.89022e+06	5.17127e+06	4.41912e+06	3.19361e+06	3.73585e+06	1	0.73	0.76	0.53	0.68	2.6026	2.56918	0.0241599	FALSE	FALSE
IPI00023868.1	ABCC2	P0101908C	3	3	60.1C	6.0325e+06	3.80687e+06	3.75932e+06	3.30348e+06	3.75724e+06	1	0.53	0.52	0.53	0.62	2.6026	2.56918	0.0241599	FALSE	FALSE
IPI00006674.1	ABCC3	P0101868C	10	10	42C	4.77439e+08	4.15594e+08	3.24074e+08	3.77202e+08	2.85334e+08	1	0.99	0.98	1.13	1	0.103247	0.0846656	0.307257	FALSE	FALSE
IPI00006674.1	ABCC3	P0101868C	10	10	44.1C	4.08408e+08	3.92399e+08	3.66634e+08	3.66719e+08	3.46103e+08	1	0.97	1.03	1	1.05	0.103247	0.0846656	0.307257	FALSE	FALSE
IPI00006674.1	ABCC3	P0101878C	10	12	46.2C	4.91973e+08	4.00612e+08	3.95421e+08	4.15359e+08	4.14751e+08	1	0.95	0.97	0.98	0.96	0.103247	0.0846656	0.307257	FALSE	FALSE
IPI00006674.1	ABCC3	P0101878C	10	12	48.1C	3.69687e+08	3.3214e+08	3.92058e+08	3.47702e+08	3.63326e+08	1	1.06	1.07	1.03	1.06	0.103247	0.0846656	0.307257	FALSE	FALSE
IPI00006674.1	ABCC3	P0101888C	12	12	50.4C	1.50003e+08	1.13359e+08	1.19204e+08	1.08382e+08	1.12792e+08	1	1.02	0.98	0.88	0.93	0.103247	0.0846656	0.307257	FALSE	FALSE
IPI00006674.1	ABCC3	P0101888C	12	12	51.9C	9.77268e+07	8.93177e+07	8.41459e+07	9.54644e+07	8.94172e+07	1	0.95	0.88	1.02	0.95	0.103247	0.0846656	0.307257	FALSE	FALSE
IPI00006675.2	ABCC4	P0101868C	6	7	42C	5.39944e+08	4.68066e+08	3.9007e+08	4.35884e+08	3.30609e+08	1	0.99	1.04	1.15	1.02	1.33081	1.26077	0.111118	FALSE	FALSE
IPI00006675.2	ABCC4	P0101868C	6	7	44.1C	4.89394e+08	4.56152e+08	4.33905e+08	4.47004e+08	3.91623e+08	1	0.94	1.02	1.02	0.99	1.33081	1.26077	0.111118	FALSE	FALSE
IPI00006675.2	ABCC4	P0101878C	11	13	46.2C	1.33499e+09	1.18366e+09	1.14456e+09	1.21112e+09	1.19049e+09	1	1.03	1.03	1.05	1.02	1.33081	1.26077	0.111118	FALSE	FALSE
IPI00006675.2	ABCC4	P0101878C	11	13	48.1C	1.10194e+09	1.02205e+09	1.22669e+09	1.03665e+09	1.08339e+09	1	1.09	1.12	1.04	1.06	1.33081	1.26077	0.111118	FALSE	FALSE
IPI00006675.2	ABCC4	P0101888C	13	15	50.4C	3.36841e+08	2.64618e+08	2.87321e+08	2.87917e+08	2.70062e+08	1	1.06	1.06	1.04	1	1.33081	1.26077	0.111118	FALSE	FALSE
IPI00006675.2	ABCC4	P0101888C	13	15	51.9C	2.83414e+08	2.70622e+08	2.7045e+08	3.01772e+08	2.53183e+08	1	1	0.97	1.12	0.92	1.33081	1.26077	0.111118	FALSE	FALSE
IPI00006675.2	ABCC4	P0101898C	15	17	54C	1.66371e+08	3.46059e+08	2.41251e+08	2.2635e+08	1.90371e+08	1	0.97	0.97	1.02	0.91	1.33081	1.26077	0.111118	FALSE	FALSE
IPI00006675.2	ABCC4	P0101898C	15	17	56.1C	1.40125e+08	2.25795e+08	1.80941e+08	1.77274e+08	1.78192e+08	1	1.08	1.23	1.2	1.13	1.33081	1.26077	0.111118	FALSE	FALSE
IPI00006675.2	ABCC4	P0101908C	8	11	58.2C	1.76408e+08	1.99955e+08	1.67826e+08	1.35226e+08	1.18863e+08	1	1.1	1.13	0.88	0.85	1.33081	1.26077	0.111118	FALSE	FALSE
IPI00006675.2	ABCC4	P0101908C	8	11	60.1C	1.05769e+08	1.12888e+08	1.1249e+08	9.71744e+07	1.14189e+08	1	0.89	0.89	0.9	1.07	1.33081	1.26077	0.111118	FALSE	FALSE
IPI00006675.2	ABCC4	P0101918C	2	2	62.4C	1.69555e+07	2.00641e+07	1.6783e+07	1.69664e+07	2.849e+07	1	0.93	0.72	0.9	1.15	1.33081	1.26077	0.111118	FALSE	FALSE
IPI00006675.2	ABCC4	P0101918C	2	2	63.9C	4.11753e+06	4.10172e+06	3.5832e+06	3.51824e+06	8.20916e+06	1	0.9	0.66	0.69	1.35	1.33081	1.26077	0.111118	FALSE	FALSE
IPI00385383.3	ABCC5	P0101868C	3	4	42C	1.10674e+08	9.26493e+07	7.52658e+07	9.07635e+07	6.73873e+07	1	0.96	0.98	1.17	1.01	0.147087	0.118986	0.330643	FALSE	FALSE
IPI00385383.3	ABCC5	P0101868C	3	4	44.1C	1.0262e+08	9.93828e+07	8.77053e+07	8.99214e+07	8.65647e+07	1	0.97	0.98	0.97	1.04	0.147087	0.118986	0.330643	FALSE	FALSE
IPI00385383.3	ABCC5	P0101878C	8	8	46.2C	4.6034e+08	3.77714e+08	3.79017e+08	3.83555e+08	3.93903e+08	1	0.96	0.99	0.96	0.98	0.147087	0.118986	0.330643	FALSE	FALSE
IPI00385383.3	ABCC5	P0101878C	8	8	48.1C	3.6074e+08	3.11265e+08	3.77316e+08	3.23101e+08	3.53209e+08	1	1.01	1.05	0.99	1.06	0.147087	0.118986	0.330643	FALSE	FALSE
IPI00385383.3	ABCC5	P0101888C	7	7	50.4C	1.32182e+08	1.0175e+08	1.04783e+08	9.10961e+07	9.946e+07	1	1.04	0.98	0.84	0.94	0.147087	0.118986	0.330643	FALSE	FALSE
IPI00385383.3	ABCC5	P0101888C	7	7	51.9C	9.33197e+07	8.26249e+07	7.96784e+07	8.40412e+07	8.06956e+07	1	0.92	0.87	0.94	0.9	0.147087	0.118986	0.330643	FALSE	FALSE
IPI00385383.3	ABCC5	P0101898C	1	1	54C	507257	1.09318e+06	440383	297778	359660	1	1.01	0.58	0.44	0.57	0.147087	0.118986	0.330643	FALSE	FALSE
IPI00385383.3	ABCC5	P0101898C	1	1	56.1C	313071	178885	156380	29421.4	368872	1	0.38	0.48	0.09	1.05	0.147087	0.118986	0.330643	FALSE	FALSE
IPI00029455.1	ABCC6	P0101868C	4	4	42C	2.08933e+08	1.87505e+08	1.56152e+08	1.55252e+08	1.30121e+08	1	1.02	1.08	1.06	1.04	0.231098	0.145015	0.831064	FALSE	FALSE
IPI00029455.1	ABCC6	P0101868C	4	4	44.1C	1.88305e+08	1.85827e+08	1.49911e+08	1.70132e+08	1.45012e+08	1	0.99	0.91	1	0.95	0.231098	0.145015	0.831064	FALSE	FALSE
IPI00029455.1	ABCC6	P0101878C	6	7	46.2C	2.92936e+08	2.61361e+08	2.31488e+08	2.53557e+08	2.57577e+08	1	1.04	0.95	1	1	0.231098	0.145015	0.831064	FALSE	FALSE
IPI00029455.1	ABCC6	P0101878C	6	7	48.1C	2.17918e+08	1.87686e+08	2.17463e+08	1.90461e+08	2.06578e+08	1	1.01	1	0.96	1.02	0.231098	0.145015	0.831064	FALSE	FALSE
IPI00029455.1	ABCC6	P0101888C	3	3	50.4C	2.23067e+07	1.48118e+07	1.59186e+07	1.22575e+07	1.62297e+07	1	0.9	0.88	0.67	0.9	0.231098	0.145015	0.831064	FALSE	FALSE
IPI00029455.1	ABCC6	P0101888C	3	3	51.9C	9.78794e+06	8.69907e+06	9.28346e+06	8.74458e+06	9.46089e+06	1	0.93	0.97	0.94	1	0.231098	0.145015	0.831064	FALSE	FALSE
IPI00291373.2	ABCD1	P0101868C	6	6	42C	5.60209e+08	4.97922e+08	4.13106e+08	3.73486e+08	3.4015e+08	1	1.01	1.06	0.95	1.01	0.317828	0.317753	0.000235211	FALSE	FALSE
IPI00291373.2	ABCD1	P0101868C	6	6	44.1C	4.09454e+08	3.79464e+08	3.26683e+08	3.68258e+08	3.17528e+08	1	0.93	0.91	1	0.96	0.317828	0.317753	0.000235211	FALSE	FALSE
IPI00291373.2	ABCD1	P0101878C	7	7	46.2C	6.93135e+08	4.70914e+08	4.80902e+08	4.66861e+08	5.39906e+08	1	0.79	0.84	0.78	0.89	0.317828	0.317753	0.000235211	FALSE	FALSE
IPI00291373.2	ABCD1	P0101878C	7	7	48.1C	3.2506e+08	2.009e+08	2.86654e+08	2.46239e+08	3.28883e+08	1	0.73	0.89	0.83	1.09	0.317828	0.317753	0.000235211	FALSE	FALSE
IPI00908804.1	ABCD3	P0101868C	21	51	42C	4.35412e+09	2.75201e+09	3.12291e+09	3.05892e+09	2.63223e+09	1	0.72	1.04	1	1.01	4.30301	4.30301	0	FALSE	FALSE
IPI00908804.1	ABCD3	P0101868C	21	51	44.1C	3.56077e+09	2.52805e+09	3.17511e+09	3.32544e+09	2.70286e+09	1	0.71	1.02	1.04	0.94	4.30301	4.30301	0	FALSE	FALSE
IPI00908804.1	ABCD3	P0101878C	24	58	46.2C	3.14009e+09	1.79814e+09	2.43142e+09	2.57993e+09	2.61517e+09	1	0.67	0.93	0.95	0.95	4.30301	4.30301	0	FALSE	FALSE
IPI00908804.1	ABCD3	P0101878C	24	58	48.1C	2.30291e+09	1.10306e+09	2.29463e+09	2.0238e+09	2.10825e+09	1	0.56	1	0.97	0.99	4.30301	4.30301	0	FALSE	FALSE
IPI00908804.1	ABCD3	P0101888C	22	54	50.4C	1.56329e+09	6.16057e+08	1.01402e+09	9.18191e+08	1.18411e+09	1	0.53	0.8	0.72	0.94	4.30301	4.30301	0	FALSE	FALSE
IPI00908804.1	ABCD3	P0101888C	22	54	51.9C	9.099e+08	6.44503e+08	8.22333e+08	6.08537e+08	9.27994e+08	1	0.74	0.92	0.7	1.06	4.30301	4.30301	0	FALSE	FALSE
IPI00908804.1	ABCD3	P0101898C	17	38	54C	8.14421e+08	8.55523e+08	7.56967e+08	5.86594e+08	8.70898e+08	1	0.49	0.62	0.54	0.85	4.30301	4.30301	0	FALSE	FALSE
IPI00908804.1	ABCD3	P0101898C	17	38	56.1C	3.51058e+08	2.82443e+08	2.04511e+08	2.03464e+08	3.46741e+08	1	0.54	0.56	0.55	0.88	4.30301	4.30301	0	FALSE	FALSE
IPI00908804.1	ABCD3	P0101908C	4	5	58.2C	4.02364e+07	2.04033e+07	1.68375e+07	1.79956e+07	2.2978e+07	1	0.49	0.5	0.52	0.72	4.30301	4.30301	0	FALSE	FALSE
IPI00908804.1	ABCD3	P0101908C	4	5	60.1C	1.0615e+07	1.09792e+07	1.12679e+07	1.01975e+07	1.07802e+07	1	0.86	0.88	0.94	1	4.30301	4.30301	0	FALSE	FALSE
IPI00023165.3	ABCD4	P0101868C	2	2	42C	2.62344e+07	2.44399e+07	2.01215e+07	1.89105e+07	1.6839e+07	1	1.06	1.11	1.03	1.07	0.142348	0.0978084	0.637527	FALSE	FALSE
IPI00023165.3	ABCD4	P0101868C	2	2	44.1C	2.09558e+07	2.26193e+07	1.78956e+07	2.01641e+07	2.04267e+07	1	1.09	0.98	1.07	1.2	0.142348	0.0978084	0.637527	FALSE	FALSE
IPI00023165.3	ABCD4	P0101878C	3	4	46.2C	1.26642e+08	1.16572e+08	1.07006e+08	9.93868e+07	1.15131e+08	1	1.07	1.02	0.91	1.04	0.142348	0.0978084	0.637527	FALSE	FALSE
IPI00023165.3	ABCD4	P0101878C	3	4	48.1C	1.04376e+08	8.42003e+07	9.72903e+07	8.61651e+07	9.62573e+07	1	0.95	0.94	0.91	0.99	0.142348	0.0978084	0.637527	FALSE	FALSE
IPI00023165.3	ABCD4	P0101888C	2	4	50.4C	6.54583e+07	4.59122e+07	4.86724e+07	5.03395e+07	5.19209e+07	1	0.95	0.92	0.94	0.99	0.142348	0.0978084	0.637527	FALSE	FALSE
IPI00023165.3	ABCD4	P0101888C	2	4	51.9C	3.77341e+07	3.91698e+07	3.93069e+07	3.45564e+07	3.89077e+07	1	1.08	1.06	0.96	1.07	0.142348	0.0978084	0.637527	FALSE	FALSE
IPI00303207.3	ABCE1	P0101868C	20	45	42C	4.18988e+09	3.48089e+09	2.79022e+09	2.85871e+09	2.42769e+09	1	0.95	0.96	0.97	0.96	0.189525	0.137619	0.754353	FALSE	FALSE
IPI00303207.3	ABCE1	P0101868C	20	45	44.1C	3.33893e+09	3.2684e+09	2.98882e+09	3.16326e+09	2.69353e+09	1	0.98	1.02	1.05	1	0.189525	0.137619	0.754353	FALSE	FALSE
IPI00303207.3	ABCE1	P0101878C	22	52	46.2C	5.27504e+09	4.43349e+09	4.04833e+09	4.76731e+09	4.57302e+09	1	0.98	0.93	1.04	0.99	0.189525	0.137619	0.754353	FALSE	FALSE
IPI00303207.3	ABCE1	P0101878C	22	52	48.1C	4.4601e+09	3.72887e+09	4.68055e+09	4.2661e+09	4.16398e+09	1	0.98	1.06	1.05	1.01	0.189525	0.137619	0.754353	FALSE	FALSE
IPI00303207.3	ABCE1	P0101888C	20	43	50.4C	1.38765e+09	9.38095e+08	1.05145e+09	1086488349	1.08213e+09	1	0.91	0.94	0.96	0.97	0.189525	0.137619	0.754353	FALSE	FALSE
IPI00303207.3	ABCE1	P0101888C	20	43	51.9C	1.01607e+09	9.82746e+08	1.00628e+09	9.51569e+08	9.92781e+08	1	1.01	1.01	0.98	1.01	0.189525	0.137619	0.754353	FALSE	FALSE
IPI00303207.3	ABCE1	P0101898C	17	49	54C	4.85381e+08	1.16812e+09	7.56636e+08	6.65023e+08	7.21654e+08	1	1.13	1.04	1.03	1.19	0.189525	0.137619	0.754353	FALSE	FALSE
IPI00303207.3	ABCE1	P0101898C	17	49	56.1C	5.51753e+08	9.08489e+08	5.56385e+08	5.47998e+08	5.6952e+08	1	1.1	0.96	0.95	0.92	0.189525	0.137619	0.754353	FALSE	FALSE
IPI00303207.3	ABCE1	P0101908C	26	73	58.2C	8.8813e+08	9.63193e+08	7.55045e+08	7.59584e+08	7.15013e+08	1	1.05	1.01	0.99	1.01	0.189525	0.137619	0.754353	FALSE	FALSE
IPI00303207.3	ABCE1	P0101908C	26	73	60.1C	6.34507e+08	8.11977e+08	7.47426e+08	6.34583e+08	6.39928e+08	1	1.07	0.98	0.98	1	0.189525	0.137619	0.754353	FALSE	FALSE
IPI00303207.3	ABCE1	P0101918C	30	54	62.4C	1.03119e+09	1.4043e+09	1.41001e+09	1.14152e+09	1.62967e+09	1	1.07	0.99	0.99	1.09	0.189525	0.137619	0.754353	FALSE	FALSE
IPI00303207.3	ABCE1	P0101918C	30	54	63.9C	6.01853e+08	7.11643e+08	7.81297e+08	7.87291e+08	1.01682e+09	1	1.07	0.98	1.06	1.14	0.189525	0.137619	0.754353	FALSE	FALSE
IPI00873899.1	ABCF1	P0101868C	26	58	42C	5.28765e+09	4.35027e+09	3.70722e+09	3.78168e+09	3.07943e+09	1	0.94	1.01	1.02	0.97	0.680895	0.474456	0.808055	FALSE	FALSE
IPI00873899.1	ABCF1	P0101868C	26	58	44.1C	4.39567e+09	4.06709e+09	3.79872e+09	3.74551e+09	3.26852e+09	1	0.93	0.99	0.95	0.92	0.680895	0.474456	0.808055	FALSE	FALSE
IPI00873899.1	ABCF1	P0101878C	22	53	46.2C	5.75138e+09	4.41292e+09	4.5845e+09	4.27574e+09	4.51311e+09	1	0.89	0.96	0.86	0.89	0.680895	0.474456	0.808055	FALSE	FALSE
IPI00873899.1	ABCF1	P0101878C	22	53	48.1C	4.21941e+09	2.90488e+09	3.78689e+09	3.44469e+09	3.49344e+09	1	0.81	0.9	0.9	0.89	0.680895	0.474456	0.808055	FALSE	FALSE
IPI00873899.1	ABCF1	P0101888C	20	41	50.4C	1.58238e+09	1.03401e+09	1.07743e+09	9.3175e+08	1.21947e+09	1	0.88	0.84	0.72	0.96	0.680895	0.474456	0.808055	FALSE	FALSE
IPI00873899.1	ABCF1	P0101888C	20	41	51.9C	8.06064e+08	6.51452e+08	6.76858e+08	5.75362e+08	7.34566e+08	1	0.84	0.86	0.75	0.94	0.680895	0.474456	0.808055	FALSE	FALSE
IPI00873899.1	ABCF1	P0101898C	6	10	54C	1.02941e+08	1.89224e+08	1.19423e+08	1.08784e+08	1.2254e+08	1	0.86	0.77	0.79	0.95	0.680895	0.474456	0.808055	FALSE	FALSE
IPI00873899.1	ABCF1	P0101898C	6	10	56.1C	6.34078e+07	9.76792e+07	6.26472e+07	6.73408e+07	6.79298e+07	1	1.03	0.94	1.01	0.96	0.680895	0.474456	0.808055	FALSE	FALSE
IPI00873899.1	ABCF1	P0101908C	1	1	58.2C	1.11976e+07	1.14351e+07	1.70378e+07	9.28945e+06	8.2155e+06	1	0.99	1.81	0.96	0.92	0.680895	0.474456	0.808055	FALSE	FALSE
IPI00873899.1	ABCF1	P0101908C	1	1	60.1C	1.32723e+07	1.1539e+07	1.10604e+07	7.4216e+06	1.29395e+07	1	0.73	0.69	0.55	0.96	0.680895	0.474456	0.808055	FALSE	FALSE
IPI00873899.1	ABCF1	P0101918C	3	3	62.4C	3.97047e+07	4.9777e+07	5.59005e+07	4.14219e+07	4.79293e+07	1	0.99	1.02	0.94	0.83	0.680895	0.474456	0.808055	FALSE	FALSE
IPI00873899.1	ABCF1	P0101918C	3	3	63.9C	3.12344e+07	4.05185e+07	4.36615e+07	3.50087e+07	3.75244e+07	1	1.17	1.06	0.91	0.81	0.680895	0.474456	0.808055	FALSE	FALSE
IPI00068506.1	ABCF2	P0101868C	5	6	42C	3.92414e+08	3.08594e+08	2.99052e+08	2.65763e+08	2.17047e+08	1	0.9	1.1	0.96	0.92	0.55509	0.55509	0	FALSE	FALSE
IPI00068506.1	ABCF2	P0101868C	5	6	44.1C	3.45299e+08	2.90827e+08	2.94788e+08	2.79848e+08	2.47711e+08	1	0.85	0.98	0.9	0.89	0.55509	0.55509	0	FALSE	FALSE
IPI00068506.1	ABCF2	P0101878C	4	4	46.2C	4.51354e+08	3.24406e+08	3.57999e+08	3.13722e+08	3.34427e+08	1	0.84	0.96	0.8	0.84	0.55509	0.55509	0	FALSE	FALSE
IPI00068506.1	ABCF2	P0101878C	4	4	48.1C	3.41393e+08	2.23895e+08	3.2084e+08	2.65578e+08	2.68376e+08	1	0.77	0.95	0.86	0.85	0.55509	0.55509	0	FALSE	FALSE
IPI00068506.1	ABCF2	P0101888C	2	2	50.4C	6.41932e+07	3.26056e+07	3.93785e+07	3.49847e+07	4.20956e+07	1	0.69	0.76	0.67	0.81	0.55509	0.55509	0	FALSE	FALSE
IPI00068506.1	ABCF2	P0101888C	2	2	51.9C	2.34543e+07	1.9198e+07	2.00187e+07	1.94578e+07	2.42816e+07	1	0.85	0.87	0.87	1.07	0.55509	0.55509	0	FALSE	FALSE
IPI00465160.4	ABCF3	P0101868C	12	13	42C	9.72408e+08	9.23802e+08	6.66945e+08	6.57663e+08	6.1238e+08	1	1.08	0.99	0.96	1.05				FALSE	FALSE
IPI00465160.4	ABCF3	P0101868C	12	13	44.1C	4.01757e+08	3.8213e+08	2.74293e+08	3.17308e+08	2.8104e+08	1	0.96	0.78	0.88	0.86				FALSE	FALSE
IPI00465160.4	ABCF3	P0101878C	1	1	46.2C	3.7047e+07	2.16921e+07	2.0146e+07	2.36623e+07	2.24877e+07	1	0.68	0.66	0.74	0.69				FALSE	FALSE
IPI00465160.4	ABCF3	P0101878C	1	1	48.1C	1.29785e+07	7.35319e+06	1.073e+07	8.05378e+06	1.05931e+07	1	0.67	0.83	0.68	0.88				FALSE	FALSE
IPI00298214.2	ABCG2	P0101868C	2	3	42C	6.12025e+07	4.6687e+07	4.14433e+07	4.19811e+07	3.39791e+07	1	0.87	0.98	0.98	0.92	1.42014	1.08345	0.621515	FALSE	FALSE
IPI00298214.2	ABCG2	P0101868C	2	3	44.1C	5.2395e+07	4.16216e+07	4.22192e+07	4.43121e+07	4.07098e+07	1	0.8	0.92	0.94	0.96	1.42014	1.08345	0.621515	FALSE	FALSE
IPI00298214.2	ABCG2	P0101878C	2	2	46.2C	6.37953e+07	4.09941e+07	4.66237e+07	5.08085e+07	5.16802e+07	1	0.75	0.88	0.92	0.92	1.42014	1.08345	0.621515	FALSE	FALSE
IPI00298214.2	ABCG2	P0101878C	2	2	48.1C	5.38363e+07	3.75198e+07	4.87368e+07	4.29966e+07	4.66028e+07	1	0.82	0.91	0.88	0.93	1.42014	1.08345	0.621515	FALSE	FALSE
IPI00298214.2	ABCG2	P0101888C	3	4	50.4C	9.27728e+06	4.56612e+06	6.47499e+06	6.71306e+06	6.60881e+06	1	0.67	0.86	0.88	0.89	1.42014	1.08345	0.621515	FALSE	FALSE
IPI00298214.2	ABCG2	P0101888C	3	4	51.9C	6.01839e+06	6.26532e+06	6.18135e+06	6.07162e+06	5.53217e+06	1	1.09	1.05	1.06	0.95	1.42014	1.08345	0.621515	FALSE	FALSE
IPI00298214.2	ABCG2	P0101898C	3	3	54C	3.32995e+07	5.28555e+07	4.29651e+07	4.5004e+07	4.49071e+07	1	0.74	0.86	1.01	1.08	1.42014	1.08345	0.621515	FALSE	FALSE
IPI00298214.2	ABCG2	P0101898C	3	3	56.1C	3.2311e+07	4.39224e+07	3.73015e+07	3.75556e+07	3.96729e+07	1	0.91	1.1	1.11	1.09	1.42014	1.08345	0.621515	FALSE	FALSE
IPI00298214.2	ABCG2	P0101908C	5	6	58.2C	2.6161e+07	1.77124e+07	1.74045e+07	1.80451e+07	1.80948e+07	1	0.66	0.79	0.8	0.87	1.42014	1.08345	0.621515	FALSE	FALSE
IPI00298214.2	ABCG2	P0101908C	5	6	60.1C	1.60585e+07	1.33141e+07	1.7704e+07	1.64464e+07	1.92165e+07	1	0.69	0.92	1	1.18	1.42014	1.08345	0.621515	FALSE	FALSE
IPI00298214.2	ABCG2	P0101918C	3	4	62.4C	1.79619e+07	1.64742e+07	1.80228e+07	1.64509e+07	2.38962e+07	1	0.72	0.73	0.82	0.91	1.42014	1.08345	0.621515	FALSE	FALSE
IPI00298214.2	ABCG2	P0101918C	3	4	63.9C	1.49595e+07	1.36613e+07	1.66351e+07	1.7431e+07	2.00831e+07	1	0.82	0.84	0.94	0.91	1.42014	1.08345	0.621515	FALSE	FALSE
IPI00007840.1	ABCG8	P0101898C	2	2	54C	3.05943e+06	6.50216e+06	4.4408e+06	3.45629e+06	3.3763e+06	1	1	0.97	0.85	0.88	0.369543	0.267108	0.383498	FALSE	FALSE
IPI00007840.1	ABCG8	P0101898C	2	2	56.1C	3.03004e+06	5.28389e+06	3.00671e+06	2.87998e+06	3.5509e+06	1	1.17	0.95	0.9	1.04	0.369543	0.267108	0.383498	FALSE	FALSE
IPI00007840.1	ABCG8	P0101908C	2	2	58.2C	4.24961e+06	4.85828e+06	3.38963e+06	3.82017e+06	2.87211e+06	1	1.11	0.95	1.04	0.85	0.369543	0.267108	0.383498	FALSE	FALSE
IPI00007840.1	ABCG8	P0101908C	2	2	60.1C	1.70414e+06	2.7144e+06	2.36588e+06	2.41674e+06	1.85705e+06	1	1.33	1.16	1.38	1.08	0.369543	0.267108	0.383498	FALSE	FALSE
IPI00020075.4	ABHD10	P0101868C	9	23	42C	2.0804e+09	1.74135e+09	1.56203e+09	1.26364e+09	1.12803e+09	1	0.96	1.08	0.86	0.9	0.525828	0.325	1.23586	FALSE	FALSE
IPI00020075.4	ABHD10	P0101868C	9	23	44.1C	1.86444e+09	1.80446e+09	1.47911e+09	1.60297e+09	1.3809e+09	1	0.97	0.91	0.96	0.91	0.525828	0.325	1.23586	FALSE	FALSE
IPI00020075.4	ABHD10	P0101878C	7	20	46.2C	2.01697e+09	1634836420	1.90495e+09	1.49156e+09	1.63715e+09	1	0.94	1.14	0.85	0.93	0.525828	0.325	1.23586	FALSE	FALSE
IPI00020075.4	ABHD10	P0101878C	7	20	48.1C	2.08479e+09	1.63227e+09	1.86433e+09	1.59647e+09	1.56122e+09	1	0.92	0.9	0.84	0.81	0.525828	0.325	1.23586	FALSE	FALSE
IPI00020075.4	ABHD10	P0101888C	9	21	50.4C	4.76055e+08	3.98414e+08	4.61265e+08	4.45647e+08	3.81279e+08	1	1.13	1.2	1.14	1	0.525828	0.325	1.23586	FALSE	FALSE
IPI00020075.4	ABHD10	P0101888C	9	21	51.9C	4.29237e+08	3.96721e+08	3.96071e+08	4.02157e+08	3.82236e+08	1	0.96	0.94	0.98	0.92	0.525828	0.325	1.23586	FALSE	FALSE
IPI00020075.4	ABHD10	P0101898C	9	22	54C	1.67168e+08	3.84885e+08	3.1055e+08	2.21177e+08	2.31472e+08	1	1.08	1.24	0.99	1.1	0.525828	0.325	1.23586	FALSE	FALSE
IPI00020075.4	ABHD10	P0101898C	9	22	56.1C	2.41401e+08	3.35902e+08	2.23403e+08	2.25438e+08	2.29202e+08	1	0.93	0.88	0.89	0.85	0.525828	0.325	1.23586	FALSE	FALSE
IPI00020075.4	ABHD10	P0101908C	9	21	58.2C	3.41123e+08	3.83147e+08	3.20106e+08	3.03551e+08	2.82382e+08	1	1.09	1.12	1.03	1.04	0.525828	0.325	1.23586	FALSE	FALSE
IPI00020075.4	ABHD10	P0101908C	9	21	60.1C	2.45316e+08	3.06919e+08	2.96091e+08	2.53699e+08	2.51658e+08	1	1.04	1.01	1.01	1.01	0.525828	0.325	1.23586	FALSE	FALSE
IPI00020075.4	ABHD10	P0101918C	10	21	62.4C	7.00841e+08	8.43675e+08	1.09824e+09	6.74321e+08	9.99976e+08	1	0.95	1.14	0.86	0.98	0.525828	0.325	1.23586	FALSE	FALSE
IPI00020075.4	ABHD10	P0101918C	10	21	63.9C	4.67663e+08	4.85541e+08	5.91529e+08	5.56104e+08	7.35591e+08	1	0.94	0.96	0.96	1.06	0.525828	0.325	1.23586	FALSE	FALSE
IPI00171692.3	ABHD11	P0101868C	4	5	42C	2.50558e+08	2.10034e+08	1.61964e+08	1.81632e+08	1.58916e+08	1	0.96	0.93	1.03	1.06	0.193258	0.0837902	1.30645	FALSE	FALSE
IPI00171692.3	ABHD11	P0101868C	4	5	44.1C	1.65457e+08	1.73722e+08	1.62845e+08	1.52863e+08	1.44498e+08	1	1.06	1.13	1.03	1.08	0.193258	0.0837902	1.30645	FALSE	FALSE
IPI00171692.3	ABHD11	P0101878C	2	2	46.2C	6.10296e+07	5.00347e+07	4.63703e+07	6.01028e+07	6.05776e+07	1	0.95	0.92	1.14	1.13	0.193258	0.0837902	1.30645	FALSE	FALSE
IPI00171692.3	ABHD11	P0101878C	2	2	48.1C	2.54183e+07	2.65e+07	2.61812e+07	2.79425e+07	2.73357e+07	1	1.23	1.04	1.21	1.16	0.193258	0.0837902	1.30645	FALSE	FALSE
IPI00171692.3	ABHD11	P0101888C	1	1	50.4C	2.43736e+06	1.47984e+06	1.47257e+06	1.95847e+06	1.8413e+06	1	0.82	0.75	0.98	0.94	0.193258	0.0837902	1.30645	FALSE	FALSE
IPI00171692.3	ABHD11	P0101888C	1	1	51.9C	1.26386e+06	1.33464e+06	976253	1.28004e+06	1.79714e+06	1	1.1	0.79	1.06	1.47	0.193258	0.0837902	1.30645	FALSE	FALSE
IPI00060569.1	ABHD12	P0101868C	10	14	42C	9.04707e+08	7.80566e+08	6.03263e+08	6.36672e+08	5.54089e+08	1	0.99	0.96	1	1.02	0.375604	0.270981	0.643483	FALSE	FALSE
IPI00060569.1	ABHD12	P0101868C	10	14	44.1C	7.09805e+08	7.06596e+08	6.37083e+08	6.51164e+08	5.92375e+08	1	1	1.03	1.02	1.03	0.375604	0.270981	0.643483	FALSE	FALSE
IPI00060569.1	ABHD12	P0101878C	8	14	46.2C	7.80511e+08	7.14458e+08	6.30304e+08	7.29959e+08	7.16381e+08	1	1.07	0.97	1.08	1.05	0.375604	0.270981	0.643483	FALSE	FALSE
IPI00060569.1	ABHD12	P0101878C	8	14	48.1C	6.34991e+08	5.81998e+08	6.19525e+08	5.74115e+08	5.64272e+08	1	1.08	0.98	0.99	0.96	0.375604	0.270981	0.643483	FALSE	FALSE
IPI00060569.1	ABHD12	P0101888C	11	19	50.4C	4.38737e+08	3.57452e+08	3.69921e+08	4.21184e+08	3.99248e+08	1	1.1	1.04	1.17	1.13	0.375604	0.270981	0.643483	FALSE	FALSE
IPI00060569.1	ABHD12	P0101888C	11	19	51.9C	2.59902e+08	2.71717e+08	2.77553e+08	2.6778e+08	2.84404e+08	1	1.09	1.09	1.08	1.13	0.375604	0.270981	0.643483	FALSE	FALSE
IPI00060569.1	ABHD12	P0101898C	6	8	54C	8.8952e+07	2.05056e+08	1.04545e+08	1.21955e+08	1.01413e+08	1	1.08	0.78	1.03	0.91	0.375604	0.270981	0.643483	FALSE	FALSE
IPI00060569.1	ABHD12	P0101898C	6	8	56.1C	2.58488e+07	4.98377e+07	2.77824e+07	3.17253e+07	3.88614e+07	1	1.29	1.02	1.17	1.34	0.375604	0.270981	0.643483	FALSE	FALSE
IPI00064462.2	ABHD13	P0101868C	2	2	42C	7.73187e+07	6.74861e+07	6.00936e+07	5.12686e+07	4.68133e+07	1	1	1.12	0.94	1.01	0.110178	0.09714	0.134219	FALSE	FALSE
IPI00064462.2	ABHD13	P0101868C	2	2	44.1C	7.44849e+07	6.83463e+07	6.04057e+07	6.17836e+07	5.77398e+07	1	0.92	0.93	0.92	0.96	0.110178	0.09714	0.134219	FALSE	FALSE
IPI00064462.2	ABHD13	P0101878C	3	3	46.2C	1.29836e+08	1.07644e+08	1.27347e+08	1.07814e+08	1.16711e+08	1	0.97	1.18	0.96	1.02	0.110178	0.09714	0.134219	FALSE	FALSE
IPI00064462.2	ABHD13	P0101878C	3	3	48.1C	1.239e+08	1.01812e+08	1.12884e+08	1.05892e+08	1.10006e+08	1	0.97	0.92	0.94	0.96	0.110178	0.09714	0.134219	FALSE	FALSE
IPI00064462.2	ABHD13	P0101888C	1	2	50.4C	2.58543e+07	1.83426e+07	2.34305e+07	1.93146e+07	1.76297e+07	1	0.96	1.12	0.91	0.85	0.110178	0.09714	0.134219	FALSE	FALSE
IPI00064462.2	ABHD13	P0101888C	1	2	51.9C	2.23632e+07	1.86508e+07	1.81729e+07	2.02618e+07	1.71552e+07	1	0.87	0.83	0.95	0.79	0.110178	0.09714	0.134219	FALSE	FALSE
IPI00064462.2	ABHD13	P0101898C	1	1	54C	1.32346e+07	2.92201e+07	2.20542e+07	1.71113e+07	1.76884e+07	1	1.03	1.11	0.97	1.07	0.110178	0.09714	0.134219	FALSE	FALSE
IPI00064462.2	ABHD13	P0101898C	1	1	56.1C	1.10692e+07	1.69854e+07	1.12623e+07	1.20942e+07	1.1962e+07	1	1.03	0.97	1.04	0.96	0.110178	0.09714	0.134219	FALSE	FALSE
IPI00063827.1	ABHD14B	P0101868C	4	6	42C	3.41694e+08	2.9758e+08	2.56617e+08	2.16505e+08	2.15083e+08	1	0.99	1.08	0.9	1.05	0.33697	0.21052	1.00109	FALSE	FALSE
IPI00063827.1	ABHD14B	P0101868C	4	6	44.1C	3.23884e+08	2.56548e+08	2.21932e+08	2.29863e+08	2.14152e+08	1	0.8	0.78	0.79	0.82	0.33697	0.21052	1.00109	FALSE	FALSE
IPI00063827.1	ABHD14B	P0101878C	4	4	46.2C	2.3429e+08	1.97429e+08	2.15039e+08	1.91876e+08	2.08274e+08	1	0.98	1.11	0.95	1.01	0.33697	0.21052	1.00109	FALSE	FALSE
IPI00063827.1	ABHD14B	P0101878C	4	4	48.1C	1.84757e+08	1.54946e+08	1.67839e+08	1.48533e+08	1.61984e+08	1	0.99	0.91	0.88	0.95	0.33697	0.21052	1.00109	FALSE	FALSE
IPI00063827.1	ABHD14B	P0101888C	2	2	50.4C	4.20895e+07	3.23113e+07	3.51876e+07	3.5459e+07	3.48635e+07	1	1.04	1.04	1.03	1.03	0.33697	0.21052	1.00109	FALSE	FALSE
IPI00063827.1	ABHD14B	P0101888C	2	2	51.9C	2.98675e+07	3.02625e+07	2.6056e+07	2.55233e+07	2.66914e+07	1	1.06	0.89	0.9	0.93	0.33697	0.21052	1.00109	FALSE	FALSE
IPI00063827.1	ABHD14B	P0101898C	2	3	54C	3.98004e+07	8.76095e+07	7.06141e+07	5.22192e+07	5.65096e+07	1	1.03	1.18	0.98	1.13	0.33697	0.21052	1.00109	FALSE	FALSE
IPI00063827.1	ABHD14B	P0101898C	2	3	56.1C	2.87909e+07	3.97505e+07	2.97081e+07	2.69254e+07	2.65727e+07	1	0.92	0.98	0.89	0.82	0.33697	0.21052	1.00109	FALSE	FALSE
IPI00290555.3	ABHD4	P0101868C	6	7	42C	2.43023e+08	2.06753e+08	1.69738e+08	1.72273e+08	1.60264e+08	1	0.97	1.01	1.01	1.1	0.110251	0.0918266	0.200644	FALSE	FALSE
IPI00290555.3	ABHD4	P0101868C	6	7	44.1C	1.62532e+08	1.55827e+08	1.43592e+08	1.34818e+08	1.3582e+08	1	0.96	1.01	0.92	1.03	0.110251	0.0918266	0.200644	FALSE	FALSE
IPI00290555.3	ABHD4	P0101878C	2	2	46.2C	9.39581e+06	7.72057e+06	8.24937e+06	7.88817e+06	8.28695e+06	1	0.96	1.06	0.97	1.01	0.110251	0.0918266	0.200644	FALSE	FALSE
IPI00290555.3	ABHD4	P0101878C	2	2	48.1C	6.21443e+06	4.71667e+06	6.18462e+06	5.65175e+06	4.79378e+06	1	0.89	1	1	0.83	0.110251	0.0918266	0.200644	FALSE	FALSE
IPI00290979.3	ABHD5	P0101868C	1	1	42C	5.54958e+06	4.78112e+06	3.18055e+06	3.48446e+06	2.72692e+06	1	0.98	0.83	0.89	0.82				FALSE	FALSE
IPI00290979.3	ABHD5	P0101868C	1	1	44.1C	4.87119e+06	3.64918e+06	2.86464e+06	3.69134e+06	3.71148e+06	1	0.75	0.67	0.84	0.94				FALSE	FALSE
IPI00290979.3	ABHD5	P0101878C	1	1	46.2C	1.00749e+07	8.10433e+06	8.50783e+06	6.25809e+06	8.09064e+06	1	0.94	1.02	0.72	0.92				FALSE	FALSE
IPI00290979.3	ABHD5	P0101878C	1	1	48.1C	5.54646e+06	5.04014e+06	5.56513e+06	4.95781e+06	6.17234e+06	1	1.07	1.01	0.98	1.2				FALSE	FALSE
IPI00107039.3	ABHD6	P0101868C	5	6	42C	4.1257e+08	3.40847e+08	2.79376e+08	2.73821e+08	2.47059e+08	1	0.94	0.98	0.95	1	0.312447	0.083881	2.72489	FALSE	FALSE
IPI00107039.3	ABHD6	P0101868C	5	6	44.1C	2.90288e+08	2.68998e+08	2.4873e+08	2.54022e+08	2.5309e+08	1	0.93	0.98	0.97	1.08	0.312447	0.083881	2.72489	FALSE	FALSE
IPI00107039.3	ABHD6	P0101878C	4	4	46.2C	2.2005e+08	1.58477e+08	1.74074e+08	1.77528e+08	2.15993e+08	1	0.84	0.95	0.93	1.12	0.312447	0.083881	2.72489	FALSE	FALSE
IPI00107039.3	ABHD6	P0101878C	4	4	48.1C	1.36707e+08	9.923e+07	1.18515e+08	1.12847e+08	1.55378e+08	1	0.85	0.87	0.91	1.23	0.312447	0.083881	2.72489	FALSE	FALSE
IPI00480028.2	ABI1	P0101868C	7	11	42C	5.78151e+08	5.04093e+08	4.09551e+08	3.94401e+08	3.54379e+08	1	1	1.02	0.97	1.02	0.333576	0.26613	0.470658	FALSE	FALSE
IPI00480028.2	ABI1	P0101868C	7	11	44.1C	5.20598e+08	5.05246e+08	4.56116e+08	4.72316e+08	4.42751e+08	1	0.98	1	1.01	1.05	0.333576	0.26613	0.470658	FALSE	FALSE
IPI00480028.2	ABI1	P0101878C	6	8	46.2C	3.43485e+08	3.1194e+08	3.00072e+08	3.16133e+08	3.0843e+08	1	1.06	1.05	1.06	1.02	0.333576	0.26613	0.470658	FALSE	FALSE
IPI00480028.2	ABI1	P0101878C	6	8	48.1C	2.75074e+08	2.34057e+08	2.71356e+08	2.53685e+08	2.63346e+08	1	1	0.99	1.01	1.03	0.333576	0.26613	0.470658	FALSE	FALSE
IPI00480028.2	ABI1	P0101888C	4	8	50.4C	1.32071e+08	1.00076e+08	1.14488e+08	1.084e+08	1.07629e+08	1	1.02	1.07	1	1.01	0.333576	0.26613	0.470658	FALSE	FALSE
IPI00480028.2	ABI1	P0101888C	4	8	51.9C	7.82536e+07	7.89325e+07	7.70338e+07	7.41726e+07	7.4124e+07	1	1.05	1.01	0.99	0.98	0.333576	0.26613	0.470658	FALSE	FALSE
IPI00480028.2	ABI1	P0101898C	2	2	54C	7.76763e+06	1.90008e+07	1.25674e+07	9.84337e+06	9.75082e+06	1	1.15	1.08	0.95	1	0.333576	0.26613	0.470658	FALSE	FALSE
IPI00480028.2	ABI1	P0101898C	2	2	56.1C	7560628	1.1353e+07	8.12376e+06	7.84341e+06	9.21056e+06	1	1.01	1.02	0.99	1.09	0.333576	0.26613	0.470658	FALSE	FALSE
IPI00480028.2	ABI1	P0101918C	2	2	62.4C	2.89438e+07	2.89517e+07	4.4416e+07	2.80253e+07	3.56008e+07	1	0.79	1.11	0.87	0.84	0.333576	0.26613	0.470658	FALSE	FALSE
IPI00480028.2	ABI1	P0101918C	2	2	63.9C	2.42043e+07	2.02952e+07	2.92832e+07	2.5324e+07	3.07805e+07	1	0.76	0.92	0.85	0.86	0.333576	0.26613	0.470658	FALSE	FALSE
IPI00442210.1	ABI2	P0101868C	6	7	42C	3.23038e+08	2.86941e+08	2.2396e+08	2.25689e+08	1.92053e+08	1	1.01	1	0.99	0.99	0.185629	0.111333	1.11222	FALSE	FALSE
IPI00442210.1	ABI2	P0101868C	6	7	44.1C	2.41199e+08	2.41387e+08	2.0468e+08	2.21649e+08	2.16345e+08	1	1.01	0.97	1.02	1.11	0.185629	0.111333	1.11222	FALSE	FALSE
IPI00442210.1	ABI2	P0101878C	6	8	46.2C	2.75751e+08	2.53265e+08	2.23141e+08	2.63364e+08	2.55894e+08	1	1.07	0.98	1.1	1.06	0.185629	0.111333	1.11222	FALSE	FALSE
IPI00442210.1	ABI2	P0101878C	6	8	48.1C	2.26197e+08	2.04607e+08	2.31092e+08	2.20629e+08	2.29029e+08	1	1.06	1.03	1.07	1.09	0.185629	0.111333	1.11222	FALSE	FALSE
IPI00442210.1	ABI2	P0101888C	6	8	50.4C	1.54683e+08	1.09894e+08	1.14863e+08	1.30895e+08	1.31042e+08	1	0.96	0.92	1.03	1.05	0.185629	0.111333	1.11222	FALSE	FALSE
IPI00442210.1	ABI2	P0101888C	6	8	51.9C	7.65848e+07	8.24135e+07	7.86366e+07	8.57955e+07	8.54701e+07	1	1.12	1.05	1.17	1.16	0.185629	0.111333	1.11222	FALSE	FALSE
IPI00442210.1	ABI2	P0101898C	2	2	54C	2.5386e+07	4.77501e+07	3.24623e+07	3.34809e+07	2.65514e+07	1	0.88	0.85	0.99	0.83	0.185629	0.111333	1.11222	FALSE	FALSE
IPI00442210.1	ABI2	P0101898C	2	2	56.1C	1.36979e+07	2.02868e+07	1.44182e+07	1.55365e+07	1.54867e+07	1	0.99	1	1.08	1.01	0.185629	0.111333	1.11222	FALSE	FALSE
IPI00442210.1	ABI2	P0101908C	1	1	58.2C	1.56321e+07	1.20753e+07	1.45042e+07	1.20175e+07	9.93296e+06	1	0.75	1.11	0.89	0.8	0.185629	0.111333	1.11222	FALSE	FALSE
IPI00442210.1	ABI2	P0101908C	1	1	60.1C	1.3019e+07	1.09152e+07	1.6774e+07	1.05045e+07	1.11648e+07	1	0.7	1.07	0.79	0.85	0.185629	0.111333	1.11222	FALSE	FALSE
IPI00221171.4	ABL1	P0101868C	5	6	42C	2.46324e+08	2.072e+08	1.79452e+08	1.68327e+08	1.45614e+08	1	0.96	1.05	0.97	0.98	0.0840693	0.0213121	2.94468	FALSE	FALSE
IPI00221171.4	ABL1	P0101868C	5	6	44.1C	2.09161e+08	1.96227e+08	1.70532e+08	1.65971e+08	1.53241e+08	1	0.94	0.93	0.88	0.9	0.0840693	0.0213121	2.94468	FALSE	FALSE
IPI00221171.4	ABL1	P0101878C	2	2	46.2C	6.34322e+07	4.9497e+07	5.02111e+07	5.00784e+07	5.13608e+07	1	0.91	0.95	0.91	0.92	0.0840693	0.0213121	2.94468	FALSE	FALSE
IPI00221171.4	ABL1	P0101878C	2	2	48.1C	3.90819e+07	2.85735e+07	3.49411e+07	2.98672e+07	3.12941e+07	1	0.86	0.9	0.84	0.86	0.0840693	0.0213121	2.94468	FALSE	FALSE
IPI00329488.4	ABL2	P0101868C	5	6	42C	3.74112e+08	3.3411e+08	2.56371e+08	2.49066e+08	2.1432e+08	1	1.02	0.99	0.95	0.95				FALSE	FALSE
IPI00329488.4	ABL2	P0101868C	5	6	44.1C	2.73986e+08	2.45556e+08	2.00815e+08	2.10923e+08	2.01311e+08	1	0.9	0.84	0.86	0.91				FALSE	FALSE
IPI00515115.3	ABLIM1	P0101868C	6	6	42C	8.34509e+08	6.58715e+08	5.55683e+08	5.38155e+08	4.92224e+08	1	0.9	0.96	0.92	0.98	0.325875	0.139929	2.46789	FALSE	FALSE
IPI00515115.3	ABLIM1	P0101868C	6	6	44.1C	6.51538e+08	6.10683e+08	5.42154e+08	5.3728e+08	5.11042e+08	1	0.94	0.95	0.92	0.97	0.325875	0.139929	2.46789	FALSE	FALSE
IPI00515115.3	ABLIM1	P0101878C	4	4	46.2C	4.20922e+08	3.4033e+08	3.32689e+08	3.0625e+08	3.40306e+08	1	0.94	0.95	0.84	0.92	0.325875	0.139929	2.46789	FALSE	FALSE
IPI00515115.3	ABLIM1	P0101878C	4	4	48.1C	3.25522e+08	2.501e+08	2.69289e+08	2.66021e+08	2.40677e+08	1	0.9	0.83	0.9	0.8	0.325875	0.139929	2.46789	FALSE	FALSE
IPI00515115.3	ABLIM1	P0101888C	7	8	50.4C	1.612e+08	1.15072e+08	1.18622e+08	1.26364e+08	1.19695e+08	1	0.97	0.91	0.96	0.92	0.325875	0.139929	2.46789	FALSE	FALSE
IPI00515115.3	ABLIM1	P0101888C	7	8	51.9C	1.07922e+08	9.77536e+07	9.79895e+07	9.68204e+07	8.95799e+07	1	0.94	0.93	0.94	0.86	0.325875	0.139929	2.46789	FALSE	FALSE
IPI00515115.3	ABLIM1	P0101898C	4	4	54C	3.95364e+07	7.66473e+07	5.44955e+07	5.14299e+07	4.37386e+07	1	0.91	0.92	0.97	0.88	0.325875	0.139929	2.46789	FALSE	FALSE
IPI00515115.3	ABLIM1	P0101898C	4	4	56.1C	3.4922e+07	4.98606e+07	3.97888e+07	3.9343e+07	3.9845e+07	1	0.96	1.09	1.07	1.02	0.325875	0.139929	2.46789	FALSE	FALSE
IPI00515115.3	ABLIM1	P0101918C	4	5	62.4C	4.29592e+07	4.38049e+07	5.06417e+07	4.33179e+07	5.37567e+07	1	0.8	0.85	0.91	0.86	0.325875	0.139929	2.46789	FALSE	FALSE
IPI00515115.3	ABLIM1	P0101918C	4	5	63.9C	4.31044e+07	3.98697e+07	5.26276e+07	4.41782e+07	5.14172e+07	1	0.84	0.93	0.83	0.81	0.325875	0.139929	2.46789	FALSE	FALSE
IPI00030389.1	ABR	P0101868C	6	6	42C	2.83576e+08	2.62257e+08	2.03134e+08	2.03365e+08	1.90167e+08	1	1.06	1.03	1.02	1.12				FALSE	FALSE
IPI00030389.1	ABR	P0101868C	6	6	44.1C	1.8805e+08	1.88919e+08	1.77479e+08	1.74424e+08	1.57439e+08	1	1.01	1.08	1.03	1.03				FALSE	FALSE
IPI00167609.3	ABTB2	P0101868C	3	3	42C	8.19966e+07	7.57267e+07	6.05864e+07	6.29962e+07	4.5097e+07	1	1.05	1.07	1.09	0.92				FALSE	FALSE
IPI00167609.3	ABTB2	P0101868C	3	3	44.1C	4.01273e+07	4.17442e+07	3.27605e+07	3.3691e+07	3.13842e+07	1	1.05	0.93	0.93	0.97				FALSE	FALSE
IPI00012828.3	ACAA1	P0101868C	11	30	42C	3.04601e+09	2.83776e+09	2.04952e+09	2.51544e+09	2.14563e+09	1	1.06	0.97	1.18	1.17	0.244075	0.243634	0.00335803	FALSE	FALSE
IPI00012828.3	ACAA1	P0101868C	11	30	44.1C	2.51916e+09	2.82112e+09	2.43459e+09	2.31899e+09	2.28991e+09	1	1.13	1.11	1.02	1.12	0.244075	0.243634	0.00335803	FALSE	FALSE
IPI00012828.3	ACAA1	P0101878C	13	36	46.2C	3.09224e+09	2.76015e+09	2.39472e+09	2.72137e+09	2.76215e+09	1	1.04	0.93	1.02	1.02	0.244075	0.243634	0.00335803	FALSE	FALSE
IPI00012828.3	ACAA1	P0101878C	13	36	48.1C	2.28813e+09	2.28894e+09	2.24222e+09	2.27067e+09	2.14143e+09	1	1.18	0.99	1.09	1.01	0.244075	0.243634	0.00335803	FALSE	FALSE
IPI00012828.3	ACAA1	P0101888C	13	32	50.4C	5.32861e+08	4.3455e+08	4.19407e+08	4.66179e+08	4.39205e+08	1	1.1	0.98	1.07	1.02	0.244075	0.243634	0.00335803	FALSE	FALSE
IPI00012828.3	ACAA1	P0101888C	13	32	51.9C	3.6651e+08	4.06086e+08	3.58353e+08	3.79293e+08	3.59492e+08	1	1.15	1	1.09	1.02	0.244075	0.243634	0.00335803	FALSE	FALSE
IPI00012828.3	ACAA1	P0101898C	7	20	54C	1.13843e+08	2.39768e+08	1.66057e+08	1.50395e+08	1.46703e+08	1	0.99	0.97	0.99	1.03	0.244075	0.243634	0.00335803	FALSE	FALSE
IPI00012828.3	ACAA1	P0101898C	7	20	56.1C	1.151e+08	1.73392e+08	1.13516e+08	1.16657e+08	1.2246e+08	1	1.01	0.94	0.96	0.95	0.244075	0.243634	0.00335803	FALSE	FALSE
IPI00012828.3	ACAA1	P0101908C	8	9	58.2C	1.70117e+08	1.71715e+08	1.31444e+08	1.46507e+08	1.34018e+08	1	0.98	0.92	0.99	0.99	0.244075	0.243634	0.00335803	FALSE	FALSE
IPI00012828.3	ACAA1	P0101908C	8	9	60.1C	6.34086e+07	7.30762e+07	7.07454e+07	6.47154e+07	6.6601e+07	1	0.96	0.93	1	1.04	0.244075	0.243634	0.00335803	FALSE	FALSE
IPI00012828.3	ACAA1	P0101918C	1	1	62.4C	7.70192e+06	8.25432e+06	8.78062e+06	7.86074e+06	1.30073e+07	1	0.85	0.83	0.92	1.16	0.244075	0.243634	0.00335803	FALSE	FALSE
IPI00012828.3	ACAA1	P0101918C	1	1	63.9C	2.41303e+06	2.4155e+06	2.63278e+06	2.70431e+06	2.79723e+06	1	0.9	0.83	0.91	0.78	0.244075	0.243634	0.00335803	FALSE	FALSE
IPI00873829.1	ACAA2	P0101868C	13	45	42C	4.34363e+09	3.77478e+09	2.92632e+09	3.00678e+09	2.50466e+09	1	0.99	0.97	0.99	0.96	0.194478	0.17973	0.164104	FALSE	FALSE
IPI00873829.1	ACAA2	P0101868C	13	45	44.1C	3.46291e+09	3.44407e+09	3.19231e+09	3.23608e+09	2.86768e+09	1	1	1.06	1.04	1.02	0.194478	0.17973	0.164104	FALSE	FALSE
IPI00873829.1	ACAA2	P0101878C	14	43	46.2C	2.53281e+09	2.40286e+09	2.33794e+09	2.36553e+09	2.38777e+09	1	1.1	1.11	1.08	1.07	0.194478	0.17973	0.164104	FALSE	FALSE
IPI00873829.1	ACAA2	P0101878C	14	43	48.1C	2.27289e+09	2.05968e+09	2.26322e+09	2.108e+09	2.10829e+09	1	1.07	1	1.02	1	0.194478	0.17973	0.164104	FALSE	FALSE
IPI00873829.1	ACAA2	P0101888C	13	40	50.4C	1.67772e+09	1.43857e+09	1.50193e+09	1.59293e+09	1.43656e+09	1	1.16	1.11	1.16	1.06	0.194478	0.17973	0.164104	FALSE	FALSE
IPI00873829.1	ACAA2	P0101888C	13	40	51.9C	1.36895e+09	1.38744e+09	1.39076e+09	1.41021e+09	1.31829e+09	1	1.06	1.04	1.08	1	0.194478	0.17973	0.164104	FALSE	FALSE
IPI00873829.1	ACAA2	P0101898C	11	40	54C	6.78157e+08	1.68854e+09	1.19864e+09	1.01291e+09	9.95384e+08	1	1.17	1.18	1.12	1.17	0.194478	0.17973	0.164104	FALSE	FALSE
IPI00873829.1	ACAA2	P0101898C	11	40	56.1C	8.52805e+08	1.42666e+09	9.36019e+08	9.21372e+08	9.42017e+08	1	1.12	1.05	1.03	0.98	0.194478	0.17973	0.164104	FALSE	FALSE
IPI00873829.1	ACAA2	P0101908C	16	49	58.2C	1.01886e+09	1.1946e+09	9.00262e+08	9.2132e+08	8.89098e+08	1	1.13	1.05	1.04	1.1	0.194478	0.17973	0.164104	FALSE	FALSE
IPI00873829.1	ACAA2	P0101908C	16	49	60.1C	7.90159e+08	1.03209e+09	1.02185e+09	8.62875e+08	8.37036e+08	1	1.09	1.08	1.07	1.05	0.194478	0.17973	0.164104	FALSE	FALSE
IPI00873829.1	ACAA2	P0101918C	16	47	62.4C	7.35523e+08	1.01259e+09	1.08163e+09	8.46702e+08	1088272014	1	1.09	1.07	1.03	1.02	0.194478	0.17973	0.164104	FALSE	FALSE
IPI00873829.1	ACAA2	P0101918C	16	47	63.9C	5.87888e+08	7.4468e+08	8.49285e+08	8.1045e+08	9.45151e+08	1	1.14	1.1	1.11	1.09	0.194478	0.17973	0.164104	FALSE	FALSE
IPI00396015.5	ACACA	P0101868C	43	75	42C	4.85089e+09	4.89192e+09	3.47342e+09	4.1647e+09	2.92959e+09	1	1.15	1.03	1.22	1.01	0.248785	0.189578	0.437236	FALSE	FALSE
IPI00396015.5	ACACA	P0101868C	43	75	44.1C	3.98287e+09	4.10147e+09	3.4516e+09	4.00036e+09	3.26967e+09	1	1.04	0.99	1.12	1.01	0.248785	0.189578	0.437236	FALSE	FALSE
IPI00396015.5	ACACA	P0101878C	29	42	46.2C	3.11906e+09	3.0141e+09	2.2496e+09	2.98031e+09	2.7434e+09	1	1.13	0.87	1.1	1	0.248785	0.189578	0.437236	FALSE	FALSE
IPI00396015.5	ACACA	P0101878C	29	42	48.1C	9.81162e+08	9.53049e+08	9.96143e+08	8.91607e+08	9.28432e+08	1	1.14	1.02	1	1.02	0.248785	0.189578	0.437236	FALSE	FALSE
IPI00396015.5	ACACA	P0101888C	4	4	50.4C	5.50126e+07	4.0286e+07	3.80413e+07	4.26591e+07	4.0502e+07	1	0.99	0.86	0.95	0.91	0.248785	0.189578	0.437236	FALSE	FALSE
IPI00396015.5	ACACA	P0101888C	4	4	51.9C	3.87922e+07	3.82129e+07	3.5481e+07	3.45935e+07	3.5059e+07	1	1.03	0.93	0.94	0.94	0.248785	0.189578	0.437236	FALSE	FALSE
IPI00872885.1	ACACB	P0101868C	2	2	42C	5.72813e+07	5.86828e+07	4.08969e+07	4.83196e+07	3.20292e+07	1	1.17	1.03	1.2	0.93				FALSE	FALSE
IPI00872885.1	ACACB	P0101868C	2	2	44.1C	4.9323e+07	4.85525e+07	3.84449e+07	4.38762e+07	3.78248e+07	1	0.99	0.89	0.99	0.95				FALSE	FALSE
IPI00872885.1	ACACB	P0101878C	1	1	46.2C	1.77219e+07	1.47016e+07	9.12828e+06	1.63583e+07	1.31905e+07	1	0.97	0.62	1.07	0.85				FALSE	FALSE
IPI00872885.1	ACACB	P0101878C	1	1	48.1C	4.74823e+06	5.42579e+06	5.9603e+06	5.25866e+06	4.5811e+06	1	1.34	1.26	1.22	1.04				FALSE	FALSE
IPI00914926.1	ACAD10	P0101868C	7	8	42C	5.18364e+08	4.94113e+08	3.54892e+08	3.57857e+08	3.05264e+08	1	1.09	0.99	0.98	0.98	0.247925	0.213288	0.227359	FALSE	FALSE
IPI00914926.1	ACAD10	P0101868C	7	8	44.1C	4.11592e+08	4.08669e+08	3.65012e+08	3.56466e+08	3.31867e+08	1	1	1.02	0.96	1	0.247925	0.213288	0.227359	FALSE	FALSE
IPI00914926.1	ACAD10	P0101878C	9	11	46.2C	6.40891e+08	5.85131e+08	5.62102e+08	5.28056e+08	5.28064e+08	1	1.06	1.06	0.95	0.94	0.247925	0.213288	0.227359	FALSE	FALSE
IPI00914926.1	ACAD10	P0101878C	9	11	48.1C	4.59725e+08	3.95397e+08	4.10153e+08	3.9101e+08	3.99371e+08	1	1.01	0.9	0.94	0.94	0.247925	0.213288	0.227359	FALSE	FALSE
IPI00914926.1	ACAD10	P0101888C	2	3	50.4C	2.11995e+07	2.06516e+07	2.04871e+07	2.17113e+07	2.36014e+07	1	1.32	1.2	1.25	1.38	0.247925	0.213288	0.227359	FALSE	FALSE
IPI00914926.1	ACAD10	P0101888C	2	3	51.9C	1.08533e+07	1.23952e+07	1.07694e+07	1.12895e+07	1.21625e+07	1	1.19	1.01	1.09	1.16	0.247925	0.213288	0.227359	FALSE	FALSE
IPI00420065.3	ACAD11	P0101868C	4	4	42C	1.74068e+08	1.57033e+08	1.12119e+08	1.41123e+08	1.09762e+08	1	1.03	0.93	1.15	1.05	0.27529	0.230715	0.270485	FALSE	FALSE
IPI00420065.3	ACAD11	P0101868C	4	4	44.1C	1.38725e+08	1.528e+08	1.25237e+08	1.36159e+08	1.2131e+08	1	1.11	1.03	1.09	1.08	0.27529	0.230715	0.270485	FALSE	FALSE
IPI00420065.3	ACAD11	P0101878C	3	3	46.2C	8.2247e+07	7.45702e+07	6.05392e+07	7.91162e+07	8.0998e+07	1	1.06	0.89	1.11	1.12	0.27529	0.230715	0.270485	FALSE	FALSE
IPI00420065.3	ACAD11	P0101878C	3	3	48.1C	5.16609e+07	5.30899e+07	5.32336e+07	5.04151e+07	5.5653e+07	1	1.21	1.04	1.07	1.16	0.27529	0.230715	0.270485	FALSE	FALSE
IPI00420065.3	ACAD11	P0101888C	2	2	50.4C	3.08219e+07	2.44635e+07	2.26151e+07	2.6044e+07	2.47794e+07	1	1.07	0.91	1.03	1	0.27529	0.230715	0.270485	FALSE	FALSE
IPI00420065.3	ACAD11	P0101888C	2	2	51.9C	1.61298e+07	1.80852e+07	1.51779e+07	1.71637e+07	1.6826e+07	1	1.17	0.96	1.12	1.08	0.27529	0.230715	0.270485	FALSE	FALSE
IPI00871188.1	ACAD11	P0101868C	3	3	42C	5.96628e+07	5.48392e+07	3.53434e+07	4.32374e+07	3.43702e+07	1	1.05	0.86	1.03	0.96				FALSE	FALSE
IPI00871188.1	ACAD11	P0101868C	3	3	44.1C	4.43746e+07	4.62464e+07	4.13617e+07	4.11964e+07	3.84974e+07	1	1.05	1.07	1.03	1.07				FALSE	FALSE
IPI00747159.1	ACAD8	P0101868C	5	5	42C	4.174e+08	3.42797e+08	2.77405e+08	2.98138e+08	2.54096e+08	1	0.94	0.96	1.02	1.01	0.931494	0.480362	1.74414	FALSE	FALSE
IPI00747159.1	ACAD8	P0101868C	5	5	44.1C	3.57833e+08	3.56085e+08	3.12778e+08	3.05521e+08	3.02135e+08	1	1	1	0.95	1.04	0.931494	0.480362	1.74414	FALSE	FALSE
IPI00747159.1	ACAD8	P0101878C	6	8	46.2C	7.08388e+08	6.24852e+08	5.90093e+08	6.19188e+08	6.19198e+08	1	1.03	1	1.01	1	0.931494	0.480362	1.74414	FALSE	FALSE
IPI00747159.1	ACAD8	P0101878C	6	8	48.1C	6.20095e+08	5.54639e+08	5.59031e+08	5.29029e+08	5.57946e+08	1	1.05	0.91	0.94	0.97	0.931494	0.480362	1.74414	FALSE	FALSE
IPI00747159.1	ACAD8	P0101888C	6	8	50.4C	1.53781e+08	1.2887e+08	1.38906e+08	1.50357e+08	1.34047e+08	1	1.13	1.12	1.19	1.08	0.931494	0.480362	1.74414	FALSE	FALSE
IPI00747159.1	ACAD8	P0101888C	6	8	51.9C	1.32818e+08	1.28844e+08	1.25246e+08	1.2057e+08	1.22352e+08	1	1.01	0.96	0.95	0.95	0.931494	0.480362	1.74414	FALSE	FALSE
IPI00747159.1	ACAD8	P0101898C	4	4	54C	4.09962e+07	9.48873e+07	6.57355e+07	5.56392e+07	5.58982e+07	1	1.08	1.07	1.02	1.09	0.931494	0.480362	1.74414	FALSE	FALSE
IPI00747159.1	ACAD8	P0101898C	4	4	56.1C	4.29605e+07	6.66601e+07	4.30131e+07	3.98333e+07	4.49024e+07	1	1.04	0.95	0.88	0.93	0.931494	0.480362	1.74414	FALSE	FALSE
IPI00747159.1	ACAD8	P0101908C	4	5	58.2C	5.56808e+07	7.24786e+07	4.22277e+07	4.50584e+07	4.28167e+07	1	1.26	0.9	0.93	0.97	0.931494	0.480362	1.74414	FALSE	FALSE
IPI00747159.1	ACAD8	P0101908C	4	5	60.1C	2.33647e+07	4.87657e+07	2.51685e+07	2.15632e+07	2.26896e+07	1	1.74	0.9	0.9	0.96	0.931494	0.480362	1.74414	FALSE	FALSE
IPI00747159.1	ACAD8	P0101918C	1	1	62.4C	1.52128e+07	2.18889e+07	2.2243e+07	1.61617e+07	2.16858e+07	1	1.13	1.06	0.95	0.98	0.931494	0.480362	1.74414	FALSE	FALSE
IPI00747159.1	ACAD8	P0101918C	1	1	63.9C	1.24946e+07	1.39207e+07	1.43686e+07	1.4607e+07	1.67146e+07	1	1.01	0.87	0.94	0.9	0.931494	0.480362	1.74414	FALSE	FALSE
IPI00152981.1	ACAD9	P0101868C	20	31	42C	3.48721e+09	3.03096e+09	2.41444e+09	2.64427e+09	2.25245e+09	1	0.99	1	1.08	1.08	0.206032	0.138603	0.97297	FALSE	FALSE
IPI00152981.1	ACAD9	P0101868C	20	31	44.1C	2.75249e+09	2.87841e+09	2.55452e+09	2.70873e+09	2.4724e+09	1	1.05	1.06	1.09	1.11	0.206032	0.138603	0.97297	FALSE	FALSE
IPI00152981.1	ACAD9	P0101878C	23	37	46.2C	2.70607e+09	2.46001e+09	2.28582e+09	2.51006e+09	2.48727e+09	1	1.06	1.02	1.07	1.05	0.206032	0.138603	0.97297	FALSE	FALSE
IPI00152981.1	ACAD9	P0101878C	23	37	48.1C	2.1684e+09	1.93065e+09	2.31165e+09	2.08819e+09	2.10278e+09	1	1.05	1.07	1.06	1.05	0.206032	0.138603	0.97297	FALSE	FALSE
IPI00152981.1	ACAD9	P0101888C	20	30	50.4C	9.11334e+08	6.67083e+08	7.22286e+08	7.81232e+08	7.86119e+08	1	0.99	0.98	1.05	1.07	0.206032	0.138603	0.97297	FALSE	FALSE
IPI00152981.1	ACAD9	P0101888C	20	30	51.9C	5.8384e+08	5.75039e+08	6.13994e+08	5.73727e+08	6.36252e+08	1	1.03	1.07	1.03	1.13	0.206032	0.138603	0.97297	FALSE	FALSE
IPI00152981.1	ACAD9	P0101898C	16	23	54C	2.67028e+08	5.64325e+08	3.48753e+08	3.47405e+08	3.34624e+08	1	0.99	0.87	0.97	1	0.206032	0.138603	0.97297	FALSE	FALSE
IPI00152981.1	ACAD9	P0101898C	16	23	56.1C	2.51506e+08	4.29166e+08	2.75133e+08	2.81667e+08	3.00397e+08	1	1.14	1.04	1.07	1.07	0.206032	0.138603	0.97297	FALSE	FALSE
IPI00152981.1	ACAD9	P0101908C	17	31	58.2C	5.13389e+08	5.78321e+08	4.0135e+08	4.23011e+08	4.24958e+08	1	1.09	0.93	0.95	1.04	0.206032	0.138603	0.97297	FALSE	FALSE
IPI00152981.1	ACAD9	P0101908C	17	31	60.1C	2.8909e+08	3.43925e+08	3.40406e+08	2.89038e+08	2.88493e+08	1	0.99	0.98	0.98	0.99	0.206032	0.138603	0.97297	FALSE	FALSE
IPI00152981.1	ACAD9	P0101918C	6	7	62.4C	1.77137e+08	2.24124e+08	2.31546e+08	1.91987e+08	2.60746e+08	1	1	0.95	0.97	1.01	0.206032	0.138603	0.97297	FALSE	FALSE
IPI00152981.1	ACAD9	P0101918C	6	7	63.9C	7.52483e+07	9.89704e+07	1.02817e+08	1.06824e+08	1.26047e+08	1	1.19	1.04	1.15	1.13	0.206032	0.138603	0.97297	FALSE	FALSE
IPI00513827.3	ACADM	P0101868C	14	32	42C	3.73756e+09	3.26769e+09	2.39759e+09	2.77132e+09	2.28464e+09	1	1	0.93	1.06	1.02	0.898197	0.875001	0.05302	FALSE	FALSE
IPI00513827.3	ACADM	P0101868C	14	32	44.1C	2.89948e+09	3.11489e+09	2.77438e+09	2.82888e+09	2.56547e+09	1	1.08	1.1	1.08	1.09	0.898197	0.875001	0.05302	FALSE	FALSE
IPI00513827.3	ACADM	P0101878C	15	34	46.2C	2.54116e+09	2.42381e+09	2.17691e+09	2.46343e+09	2.38915e+09	1	1.11	1.03	1.12	1.07	0.898197	0.875001	0.05302	FALSE	FALSE
IPI00513827.3	ACADM	P0101878C	15	34	48.1C	2.20157e+09	2.10311e+09	2.11483e+09	2.05085e+09	2.17117e+09	1	1.12	0.97	1.02	1.06	0.898197	0.875001	0.05302	FALSE	FALSE
IPI00513827.3	ACADM	P0101888C	14	40	50.4C	1.13751e+09	9.19428e+08	9.54413e+08	1.10615e+09	9.87573e+08	1	1.09	1.04	1.19	1.08	0.898197	0.875001	0.05302	FALSE	FALSE
IPI00513827.3	ACADM	P0101888C	14	40	51.9C	8.8721e+08	9.30021e+08	9.09383e+08	9.11471e+08	8.6541e+08	1	1.09	1.05	1.08	1.01	0.898197	0.875001	0.05302	FALSE	FALSE
IPI00513827.3	ACADM	P0101898C	13	32	54C	4.1049e+08	9.28885e+08	6.16971e+08	5.85194e+08	5.41258e+08	1	1.06	1	1.07	1.05	0.898197	0.875001	0.05302	FALSE	FALSE
IPI00513827.3	ACADM	P0101898C	13	32	56.1C	3.70551e+08	6.69836e+08	4.18038e+08	423712046	4.52945e+08	1	1.21	1.08	1.09	1.09	0.898197	0.875001	0.05302	FALSE	FALSE
IPI00513827.3	ACADM	P0101908C	12	29	58.2C	5.30312e+08	6.50617e+08	4.05056e+08	4.6755e+08	4.67346e+08	1	1.19	0.91	1.02	1.11	0.898197	0.875001	0.05302	FALSE	FALSE
IPI00513827.3	ACADM	P0101908C	12	29	60.1C	1.53637e+08	3.18137e+08	1.77747e+08	1.67208e+08	1.81285e+08	1	1.73	0.96	1.06	1.17	0.898197	0.875001	0.05302	FALSE	FALSE
IPI00513827.3	ACADM	P0101918C	2	2	62.4C	1.81589e+07	2.61141e+07	2.46441e+07	2.33278e+07	3.48738e+07	1	1.13	0.98	1.15	1.32	0.898197	0.875001	0.05302	FALSE	FALSE
IPI00513827.3	ACADM	P0101918C	2	2	63.9C	9.64618e+06	9.55236e+06	1.13603e+07	9.81284e+06	1.3651e+07	1	0.89	0.89	0.82	0.96	0.898197	0.875001	0.05302	FALSE	FALSE
IPI00027701.3	ACADS	P0101868C	10	16	42C	1.80948e+09	1.609e+09	1.26508e+09	1.31904e+09	1.13665e+09	1	1.02	1.01	1.04	1.05	0.544358	0.544358	0	FALSE	FALSE
IPI00027701.3	ACADS	P0101868C	10	16	44.1C	1.57311e+09	1.63853e+09	1.4528e+09	1.51928e+09	1.41156e+09	1	1.05	1.06	1.07	1.11	0.544358	0.544358	0	FALSE	FALSE
IPI00027701.3	ACADS	P0101878C	10	17	46.2C	1.09347e+09	1.08029e+09	9.85188e+08	1.03917e+09	1.04378e+09	1	1.15	1.09	1.1	1.09	0.544358	0.544358	0	FALSE	FALSE
IPI00027701.3	ACADS	P0101878C	10	17	48.1C	9.28388e+08	8.75154e+08	9.56817e+08	8.86484e+08	9.23186e+08	1	1.11	1.04	1.05	1.07	0.544358	0.544358	0	FALSE	FALSE
IPI00027701.3	ACADS	P0101888C	10	20	50.4C	4.80725e+08	3.90634e+08	4.23176e+08	4.38439e+08	4.08733e+08	1	1.1	1.09	1.11	1.06	0.544358	0.544358	0	FALSE	FALSE
IPI00027701.3	ACADS	P0101888C	10	20	51.9C	3.67573e+08	3.81416e+08	3.58694e+08	3.67607e+08	3.66861e+08	1	1.08	1	1.05	1.03	0.544358	0.544358	0	FALSE	FALSE
IPI00027701.3	ACADS	P0101898C	9	15	54C	1.9013e+08	4.89168e+08	3.13136e+08	2.74748e+08	2.59361e+08	1	1.21	1.1	1.08	1.09	0.544358	0.544358	0	FALSE	FALSE
IPI00027701.3	ACADS	P0101898C	9	15	56.1C	1.42773e+08	2.59408e+08	1.41204e+08	1.48838e+08	1.72287e+08	1	1.22	0.94	0.99	1.08	0.544358	0.544358	0	FALSE	FALSE
IPI00027701.3	ACADS	P0101908C	6	9	58.2C	7.9662e+07	1.01947e+08	5.88031e+07	6.73237e+07	6.39466e+07	1	1.24	0.88	0.97	1.01	0.544358	0.544358	0	FALSE	FALSE
IPI00027701.3	ACADS	P0101908C	6	9	60.1C	4.42343e+07	6.5137e+07	5.22493e+07	4.50329e+07	4.40997e+07	1	1.23	0.98	0.99	0.98	0.544358	0.544358	0	FALSE	FALSE
IPI00027701.3	ACADS	P0101918C	3	3	62.4C	5.46848e+07	7.99569e+07	6.85473e+07	6.19746e+07	8.70668e+07	1	1.15	0.91	1.02	1.09	0.544358	0.544358	0	FALSE	FALSE
IPI00027701.3	ACADS	P0101918C	3	3	63.9C	2.57584e+07	3.48586e+07	3.51324e+07	3.65707e+07	4.62151e+07	1	1.22	1.03	1.15	1.21	0.544358	0.544358	0	FALSE	FALSE
IPI00024623.3	ACADSB	P0101868C	16	36	42C	3.80325e+09	3.44781e+09	2.41954e+09	2.99957e+09	2.46044e+09	1	1.04	0.92	1.12	1.08	0.59891	0.59891	0	FALSE	FALSE
IPI00024623.3	ACADSB	P0101868C	16	36	44.1C	2.77073e+09	3.17711e+09	2.87527e+09	2.85541e+09	2.65944e+09	1	1.15	1.19	1.15	1.19	0.59891	0.59891	0	FALSE	FALSE
IPI00024623.3	ACADSB	P0101878C	18	59	46.2C	5.11712e+09	4.8293e+09	4.18641e+09	4.97653e+09	4.83317e+09	1	1.1	0.99	1.12	1.08	0.59891	0.59891	0	FALSE	FALSE
IPI00024623.3	ACADSB	P0101878C	18	59	48.1C	4.23239e+09	4.28477e+09	4.56895e+09	4.3318e+09	4.05535e+09	1	1.19	1.09	1.13	1.03	0.59891	0.59891	0	FALSE	FALSE
IPI00024623.3	ACADSB	P0101888C	17	37	50.4C	1.03812e+09	9.42553e+08	9.14713e+08	1.04617e+09	9.1275e+08	1	1.23	1.09	1.23	1.09	0.59891	0.59891	0	FALSE	FALSE
IPI00024623.3	ACADSB	P0101888C	17	37	51.9C	7.12333e+08	8.0468e+08	7.50114e+08	7.944e+08	7.56145e+08	1	1.18	1.08	1.17	1.1	0.59891	0.59891	0	FALSE	FALSE
IPI00024623.3	ACADSB	P0101898C	14	30	54C	4.76469e+08	1.28581e+09	7.74253e+08	7.47969e+08	7.1733e+08	1	1.26	1.08	1.18	1.2	0.59891	0.59891	0	FALSE	FALSE
IPI00024623.3	ACADSB	P0101898C	14	30	56.1C	3.3668e+08	6.95403e+08	3.75252e+08	3.85054e+08	4.18007e+08	1	1.38	1.06	1.09	1.11	0.59891	0.59891	0	FALSE	FALSE
IPI00024623.3	ACADSB	P0101908C	12	25	58.2C	4.3004e+08	4.80285e+08	3.41216e+08	3.78411e+08	3.66003e+08	1	1.08	0.95	1.01	1.07	0.59891	0.59891	0	FALSE	FALSE
IPI00024623.3	ACADSB	P0101908C	12	25	60.1C	2.49661e+08	3.61736e+08	3.13268e+08	2.6901e+08	2.74888e+08	1	1.21	1.05	1.05	1.09	0.59891	0.59891	0	FALSE	FALSE
IPI00024623.3	ACADSB	P0101918C	10	14	62.4C	4.59242e+08	5.87932e+08	6.04434e+08	5.49527e+08	7.29096e+08	1	1.01	0.95	1.07	1.09	0.59891	0.59891	0	FALSE	FALSE
IPI00024623.3	ACADSB	P0101918C	10	14	63.9C	2.71717e+08	3.52215e+08	3.90042e+08	4.00865e+08	4.82377e+08	1	1.17	1.09	1.19	1.2	0.59891	0.59891	0	FALSE	FALSE
IPI00028031.2	ACADVL	P0101868C	18	43	42C	3.62731e+09	3.19832e+09	2.43032e+09	2.71724e+09	2.27362e+09	1	1.01	0.97	1.07	1.04	0.387598	0.255798	1.0305	FALSE	FALSE
IPI00028031.2	ACADVL	P0101868C	18	43	44.1C	2.96508e+09	3.02265e+09	2.7451e+09	2.77084e+09	2.62572e+09	1	1.03	1.06	1.04	1.09	0.387598	0.255798	1.0305	FALSE	FALSE
IPI00028031.2	ACADVL	P0101878C	18	40	46.2C	3.65266e+09	3.2901e+09	3.10184e+09	3.39062e+09	3.43765e+09	1	1.05	1.02	1.07	1.07	0.387598	0.255798	1.0305	FALSE	FALSE
IPI00028031.2	ACADVL	P0101878C	18	40	48.1C	2.83263e+09	2.78907e+09	2.95002e+09	2.87495e+09	2.8415e+09	1	1.16	1.05	1.12	1.08	0.387598	0.255798	1.0305	FALSE	FALSE
IPI00028031.2	ACADVL	P0101888C	18	43	50.4C	1.10189e+09	8.41723e+08	8.85878e+08	1.00598e+09	9.32511e+08	1	1.03	1	1.11	1.05	0.387598	0.255798	1.0305	FALSE	FALSE
IPI00028031.2	ACADVL	P0101888C	18	43	51.9C	7.62883e+08	7.94729e+08	7.89885e+08	8.151e+08	7.69028e+08	1	1.09	1.06	1.12	1.04	0.387598	0.255798	1.0305	FALSE	FALSE
IPI00028031.2	ACADVL	P0101898C	20	39	54C	4.84433e+08	1.11916e+09	7.92494e+08	7.18885e+08	6.73078e+08	1	1.08	1.09	1.11	1.11	0.387598	0.255798	1.0305	FALSE	FALSE
IPI00028031.2	ACADVL	P0101898C	20	39	56.1C	4.91223e+08	7.6038e+08	5.17963e+08	5.23915e+08	5.58273e+08	1	1.04	1.01	1.01	1.01	0.387598	0.255798	1.0305	FALSE	FALSE
IPI00028031.2	ACADVL	P0101908C	19	42	58.2C	5.37549e+08	6.03753e+08	4.6438e+08	4.76114e+08	4.57951e+08	1	1.09	1.03	1.02	1.07	0.387598	0.255798	1.0305	FALSE	FALSE
IPI00028031.2	ACADVL	P0101908C	19	42	60.1C	2.74599e+08	4.16769e+08	3.06523e+08	2.73851e+08	2.85273e+08	1	1.27	0.93	0.97	1.03	0.387598	0.255798	1.0305	FALSE	FALSE
IPI00028031.2	ACADVL	P0101918C	13	14	62.4C	2.91836e+08	3.9652e+08	3.82031e+08	3.40122e+08	5.02671e+08	1	1.07	0.95	1.05	1.18	0.387598	0.255798	1.0305	FALSE	FALSE
IPI00028031.2	ACADVL	P0101918C	13	14	63.9C	9.56895e+07	1.09556e+08	1.13594e+08	1.17425e+08	1.71551e+08	1	1.03	0.9	0.99	1.21	0.387598	0.255798	1.0305	FALSE	FALSE
IPI00014264.5	ACAP2	P0101868C	11	18	42C	1.20138e+09	1.05605e+09	8.16305e+08	8.49796e+08	7.21725e+08	1	1	0.98	1.01	1	0.0599944	0.0597456	0.00583022	FALSE	FALSE
IPI00014264.5	ACAP2	P0101868C	11	18	44.1C	9.35623e+08	9.6366e+08	8.14612e+08	8.37116e+08	7.71001e+08	1	1.04	1	0.99	1.02	0.0599944	0.0597456	0.00583022	FALSE	FALSE
IPI00014264.5	ACAP2	P0101878C	8	15	46.2C	6.80891e+08	5.64874e+08	5.52075e+08	5.70963e+08	5.88021e+08	1	0.97	0.98	0.97	0.98	0.0599944	0.0597456	0.00583022	FALSE	FALSE
IPI00014264.5	ACAP2	P0101878C	8	15	48.1C	3.95951e+08	3.25717e+08	3.73421e+08	3.44732e+08	3.60455e+08	1	0.97	0.95	0.96	0.98	0.0599944	0.0597456	0.00583022	FALSE	FALSE
IPI00014264.5	ACAP2	P0101888C	4	4	50.4C	7.55172e+07	5.02016e+07	5.62691e+07	5.44772e+07	5.67096e+07	1	0.9	0.92	0.88	0.93	0.0599944	0.0597456	0.00583022	FALSE	FALSE
IPI00014264.5	ACAP2	P0101888C	4	4	51.9C	3.08074e+07	2.74648e+07	2.76799e+07	2.93919e+07	3.18415e+07	1	0.93	0.92	1	1.07	0.0599944	0.0597456	0.00583022	FALSE	FALSE
IPI00550459.2	ACAP3	P0101868C	1	1	42C	6.81221e+07	7.09951e+07	4.50199e+07	4.93819e+07	4.19923e+07	1	1.19	0.95	1.03	1.03				FALSE	FALSE
IPI00550459.2	ACAP3	P0101868C	1	1	44.1C	3.9592e+07	4.17017e+07	3.24263e+07	3.6733e+07	3.29372e+07	1	1.06	0.94	1.03	1.03				FALSE	FALSE
IPI00030363.1	ACAT1	P0101868C	13	42	42C	4.34324e+09	3.76187e+09	2.81856e+09	3.1873e+09	2.63399e+09	1	0.99	0.94	1.05	1.01	2.65616	1.235	2.13709	FALSE	FALSE
IPI00030363.1	ACAT1	P0101868C	13	42	44.1C	3.3543e+09	3.53865e+09	3.15171e+09	3.2581e+09	2.93258e+09	1	1.06	1.08	1.08	1.08	2.65616	1.235	2.13709	FALSE	FALSE
IPI00030363.1	ACAT1	P0101878C	14	42	46.2C	3.29742e+09	3.07685e+09	2.86849e+09	3.07629e+09	3.11023e+09	1	1.09	1.05	1.08	1.08	2.65616	1.235	2.13709	FALSE	FALSE
IPI00030363.1	ACAT1	P0101878C	14	42	48.1C	2.7442e+09	2.63021e+09	2.76995e+09	2.62961e+09	2.69366e+09	1	1.13	1.01	1.05	1.06	2.65616	1.235	2.13709	FALSE	FALSE
IPI00030363.1	ACAT1	P0101888C	19	68	50.4C	1.98121e+09	1.57334e+09	1.63882e+09	1.83049e+09	1629430624	1	1.07	1.02	1.13	1.02	2.65616	1.235	2.13709	FALSE	FALSE
IPI00030363.1	ACAT1	P0101888C	19	68	51.9C	1.43016e+09	1.55787e+09	1.47514e+09	1.57599e+09	1.41678e+09	1	1.14	1.05	1.16	1.03	2.65616	1.235	2.13709	FALSE	FALSE
IPI00030363.1	ACAT1	P0101898C	16	47	54C	7.15561e+08	1.84408e+09	1.15222e+09	1.06623e+09	9.66793e+08	1	1.21	1.07	1.12	1.08	2.65616	1.235	2.13709	FALSE	FALSE
IPI00030363.1	ACAT1	P0101898C	16	47	56.1C	4.62362e+08	9.20443e+08	3.86104e+08	4.21984e+08	5.1146e+08	1	1.33	0.8	0.87	0.99	2.65616	1.235	2.13709	FALSE	FALSE
IPI00030363.1	ACAT1	P0101908C	6	8	58.2C	3.77409e+08	4.65426e+08	1.30538e+08	1.73097e+08	2.71348e+08	1	1.19	0.41	0.53	0.9	2.65616	1.235	2.13709	FALSE	FALSE
IPI00030363.1	ACAT1	P0101908C	6	8	60.1C	3.61364e+07	5.31729e+07	2.85125e+07	2.8695e+07	3.75747e+07	1	1.23	0.66	0.78	1.03	2.65616	1.235	2.13709	FALSE	FALSE
IPI00291419.5	ACAT2	P0101868C	15	46	42C	2.67419e+09	2.37041e+09	1.53269e+09	1.92608e+09	1.52341e+09	1	1.01	0.83	1.03	0.95	0.553787	0.549714	0.0148178	FALSE	FALSE
IPI00291419.5	ACAT2	P0101868C	15	46	44.1C	1.78256e+09	2.03395e+09	1.70213e+09	1.84819e+09	1.59605e+09	1	1.15	1.09	1.15	1.11	0.553787	0.549714	0.0148178	FALSE	FALSE
IPI00291419.5	ACAT2	P0101878C	14	60	46.2C	2.13668e+09	2.13674e+09	1.8435e+09	2.00319e+09	2.00946e+09	1	1.16	1.04	1.08	1.07	0.553787	0.549714	0.0148178	FALSE	FALSE
IPI00291419.5	ACAT2	P0101878C	14	60	48.1C	1.78578e+09	1.78563e+09	1.8396e+09	1.68941e+09	1.80008e+09	1	1.18	1.04	1.04	1.09	0.553787	0.549714	0.0148178	FALSE	FALSE
IPI00291419.5	ACAT2	P0101888C	17	63	50.4C	1.15303e+09	1.10252e+09	1.03344e+09	1.1169e+09	1.00155e+09	1	1.29	1.11	1.18	1.08	0.553787	0.549714	0.0148178	FALSE	FALSE
IPI00291419.5	ACAT2	P0101888C	17	63	51.9C	9.28077e+08	9.92513e+08	9.53338e+08	9.55278e+08	9.1285e+08	1	1.11	1.05	1.08	1.02	0.553787	0.549714	0.0148178	FALSE	FALSE
IPI00291419.5	ACAT2	P0101898C	16	65	54C	4.92106e+08	1.26625e+09	7.60753e+08	6.59853e+08	6.25343e+08	1	1.21	1.03	1	1.01	0.553787	0.549714	0.0148178	FALSE	FALSE
IPI00291419.5	ACAT2	P0101898C	16	65	56.1C	5.71539e+08	9.33158e+08	5.79979e+08	5.86861e+08	6.46786e+08	1	1.09	0.97	0.98	1.01	0.553787	0.549714	0.0148178	FALSE	FALSE
IPI00291419.5	ACAT2	P0101908C	18	69	58.2C	1.00537e+09	1.22085e+09	8.38838e+08	9.18378e+08	8.62439e+08	1	1.18	0.99	1.05	1.08	0.553787	0.549714	0.0148178	FALSE	FALSE
IPI00291419.5	ACAT2	P0101908C	18	69	60.1C	7.01164e+08	9.61665e+08	8.72041e+08	7.48115e+08	7.65156e+08	1	1.15	1.04	1.04	1.08	0.553787	0.549714	0.0148178	FALSE	FALSE
IPI00291419.5	ACAT2	P0101918C	16	36	62.4C	3.50224e+08	5.47176e+08	4.78718e+08	4.39154e+08	5.86452e+08	1	1.23	0.99	1.13	1.15	0.553787	0.549714	0.0148178	FALSE	FALSE
IPI00291419.5	ACAT2	P0101918C	16	36	63.9C	1.43005e+08	1.91979e+08	1.98315e+08	2.0126e+08	2.79934e+08	1	1.21	1.05	1.14	1.32	0.553787	0.549714	0.0148178	FALSE	FALSE
IPI00009315.6	ACBD3	P0101868C	16	38	42C	3.15866e+09	2.8156e+09	2.20418e+09	2.23898e+09	1.95833e+09	1	1.02	1.01	1.01	1.03	0.288736	0.153227	1.47395	FALSE	FALSE
IPI00009315.6	ACBD3	P0101868C	16	38	44.1C	2.55636e+09	2.54856e+09	2.36319e+09	2.35571e+09	2.16994e+09	1	1	1.06	1.02	1.05	0.288736	0.153227	1.47395	FALSE	FALSE
IPI00009315.6	ACBD3	P0101878C	15	30	46.2C	1.87409e+09	1.61732e+09	1.66025e+09	1.56045e+09	1.64851e+09	1	1	1.07	0.96	1	0.288736	0.153227	1.47395	FALSE	FALSE
IPI00009315.6	ACBD3	P0101878C	15	30	48.1C	1.30336e+09	1.10149e+09	1.27537e+09	1.17057e+09	1.16635e+09	1	0.99	0.98	0.99	0.97	0.288736	0.153227	1.47395	FALSE	FALSE
IPI00009315.6	ACBD3	P0101888C	11	22	50.4C	6.43828e+08	5.10316e+08	5.56535e+08	5.4567e+08	5.42849e+08	1	1.07	1.07	1.03	1.05	0.288736	0.153227	1.47395	FALSE	FALSE
IPI00009315.6	ACBD3	P0101888C	11	22	51.9C	2.46828e+08	2.37868e+08	2.32659e+08	2.39861e+08	2.54504e+08	1	1	0.96	1.02	1.07	0.288736	0.153227	1.47395	FALSE	FALSE
IPI00009315.6	ACBD3	P0101898C	3	3	54C	1.28349e+07	2.21381e+07	1.64988e+07	1.45725e+07	1.32971e+07	1	0.81	0.86	0.85	0.83	0.288736	0.153227	1.47395	FALSE	FALSE
IPI00009315.6	ACBD3	P0101898C	3	3	56.1C	6.9912e+06	8.26138e+06	7.64048e+06	8.18415e+06	9.17772e+06	1	0.79	1.04	1.11	1.17	0.288736	0.153227	1.47395	FALSE	FALSE
IPI00604619.1	ACBD4	P0101868C	1	1	42C	4.41007e+07	3.34629e+07	2.46211e+07	2.96358e+07	2.14399e+07	1	0.87	0.81	0.96	0.81				FALSE	FALSE
IPI00604619.1	ACBD4	P0101868C	1	1	44.1C	3.00629e+07	2.65736e+07	1.92886e+07	2.18596e+07	1.93655e+07	1	0.89	0.73	0.81	0.8				FALSE	FALSE
IPI00186681.12	ACBD5	P0101868C	8	9	42C	9.62096e+08	6.53517e+08	6.87844e+08	5.7302e+08	5.19681e+08	1	0.78	1.03	0.85	0.9	0.848791	0.848791	0	FALSE	FALSE
IPI00186681.12	ACBD5	P0101868C	8	9	44.1C	5.84026e+08	4.07227e+08	4.57846e+08	4.77308e+08	3.87842e+08	1	0.7	0.9	0.91	0.82	0.848791	0.848791	0	FALSE	FALSE
IPI00186681.12	ACBD5	P0101878C	2	2	46.2C	1.08095e+08	5.32204e+07	6.84919e+07	6.20371e+07	6.23359e+07	1	0.57	0.76	0.66	0.66	0.848791	0.848791	0	FALSE	FALSE
IPI00186681.12	ACBD5	P0101878C	2	2	48.1C	4.37401e+07	2.45511e+07	3.90604e+07	3.01332e+07	3.43817e+07	1	0.66	0.9	0.76	0.85	0.848791	0.848791	0	FALSE	FALSE
IPI00186681.12	ACBD5	P0101888C	1	1	50.4C	1.19483e+07	6.25582e+06	6.70744e+06	8.65874e+06	9.87597e+06	1	0.71	0.7	0.88	1.03	0.848791	0.848791	0	FALSE	FALSE
IPI00186681.12	ACBD5	P0101888C	1	1	51.9C	6.8163e+06	6.9613e+06	6.4797e+06	6.60656e+06	6.32519e+06	1	1.06	0.97	1.02	0.96	0.848791	0.848791	0	FALSE	FALSE
IPI00031680.3	ACBD6	P0101868C	3	4	42C	1.48649e+08	1.2838e+08	1.07202e+08	1.07437e+08	1.02781e+08	1	0.99	1.04	1.03	1.15				FALSE	FALSE
IPI00031680.3	ACBD6	P0101868C	3	4	44.1C	9.05161e+07	8.66308e+07	7.92081e+07	8.24966e+07	7.69529e+07	1	0.96	1	1.01	1.05				FALSE	FALSE
IPI00031680.3	ACBD6	P0101878C	1	1	46.2C	4.04623e+06	2.80566e+06	3.53389e+06	3.19038e+06	3.38619e+06	1	0.81	1.05	0.91	0.95				FALSE	FALSE
IPI00031680.3	ACBD6	P0101878C	1	1	48.1C	2.17412e+06	2.18963e+06	2.84763e+06	2.12964e+06	2.65884e+06	1	1.18	1.32	1.08	1.32				FALSE	FALSE
IPI00872663.1	ACBD7	P0101868C	1	1	42C	1.82369e+08	1.46165e+08	1.28768e+08	1.09382e+08	1.00062e+08	1	0.92	1.02	0.85	0.91	0.616752	0.616392	0.00081927	FALSE	FALSE
IPI00872663.1	ACBD7	P0101868C	1	1	44.1C	1.51989e+08	1.50124e+08	1.1558e+08	1.22718e+08	1.07725e+08	1	0.99	0.87	0.9	0.88	0.616752	0.616392	0.00081927	FALSE	FALSE
IPI00872663.1	ACBD7	P0101898C	2	3	54C	3.28024e+07	7.17038e+07	5.38961e+07	4.3961e+07	4.11838e+07	1	1.02	1.1	1	1	0.616752	0.616392	0.00081927	FALSE	FALSE
IPI00872663.1	ACBD7	P0101898C	2	3	56.1C	3.26973e+07	4.57062e+07	3.09788e+07	3.45849e+07	4.00693e+07	1	0.94	0.9	1.01	1.09	0.616752	0.616392	0.00081927	FALSE	FALSE
IPI00872663.1	ACBD7	P0101908C	2	3	58.2C	3.09817e+07	3.56031e+07	3.33015e+07	2.96954e+07	2.47582e+07	1	1.11	1.28	1.1	1	0.616752	0.616392	0.00081927	FALSE	FALSE
IPI00872663.1	ACBD7	P0101908C	2	3	60.1C	2.68001e+07	3.45544e+07	3.33536e+07	2.93001e+07	2.28879e+07	1	1.08	1.04	1.07	0.84	0.616752	0.616392	0.00081927	FALSE	FALSE
IPI00872663.1	ACBD7	P0101918C	2	2	62.4C	1.26339e+07	2.48843e+07	2.97894e+07	1.86674e+07	2.4734e+07	1	1.55	1.71	1.33	1.34	0.616752	0.616392	0.00081927	FALSE	FALSE
IPI00872663.1	ACBD7	P0101918C	2	2	63.9C	1.50996e+07	1.76131e+07	2.37388e+07	1.8881e+07	2.43528e+07	1	1.05	1.19	1.01	1.09	0.616752	0.616392	0.00081927	FALSE	FALSE
IPI00465187.3	ACE2	P0101888C	2	3	50.4C	1.98163e+07	1.62163e+07	1.21921e+07	1.47736e+07	1.4108e+07	1	1.11	0.76	0.91	0.88				FALSE	FALSE
IPI00465187.3	ACE2	P0101888C	2	3	51.9C	1.36028e+07	1.18908e+07	1.11575e+07	1.10596e+07	1.15229e+07	1	0.91	0.84	0.85	0.88				FALSE	FALSE
IPI00007334.1	ACIN1	P0101868C	12	13	42C	8.46238e+08	7.92154e+08	5.42782e+08	5.81553e+08	4.27046e+08	1	1.07	0.93	0.98	0.84	0.912613	0.464297	1.93116	FALSE	FALSE
IPI00007334.1	ACIN1	P0101868C	12	13	44.1C	7.01314e+08	8.07434e+08	6.26467e+08	6.12062e+08	4.85269e+08	1	1.16	1.02	0.97	0.85	0.912613	0.464297	1.93116	FALSE	FALSE
IPI00007334.1	ACIN1	P0101878C	14	21	46.2C	8.02955e+08	7.83322e+08	6.45064e+08	7.16712e+08	6.24341e+08	1	1.14	0.97	1.03	0.89	0.912613	0.464297	1.93116	FALSE	FALSE
IPI00007334.1	ACIN1	P0101878C	14	21	48.1C	6.30263e+08	7.4005e+08	7.01413e+08	5.93513e+08	5.67905e+08	1	1.38	1.12	1.04	0.97	0.912613	0.464297	1.93116	FALSE	FALSE
IPI00007334.1	ACIN1	P0101888C	21	30	50.4C	5.5224e+08	5.17651e+08	4.78716e+08	5.17186e+08	4.09349e+08	1	1.27	1.07	1.14	0.92	0.912613	0.464297	1.93116	FALSE	FALSE
IPI00007334.1	ACIN1	P0101888C	21	30	51.9C	4.84012e+08	5.40605e+08	4.6681e+08	5.23273e+08	4.08433e+08	1	1.16	0.99	1.13	0.87	0.912613	0.464297	1.93116	FALSE	FALSE
IPI00007334.1	ACIN1	P0101898C	14	21	54C	1.94071e+08	4.35892e+08	2.89613e+08	3.03679e+08	2.14039e+08	1	1.05	1	1.17	0.88	0.912613	0.464297	1.93116	FALSE	FALSE
IPI00007334.1	ACIN1	P0101898C	14	21	56.1C	1.75219e+08	2.59233e+08	1.94121e+08	1.96678e+08	1.80042e+08	1	0.99	1.06	1.07	0.92	0.912613	0.464297	1.93116	FALSE	FALSE
IPI00007334.1	ACIN1	P0101908C	15	17	58.2C	2.59609e+08	2.8041e+08	2.65957e+08	2.16266e+08	1.79067e+08	1	1.05	1.22	0.96	0.87	0.912613	0.464297	1.93116	FALSE	FALSE
IPI00007334.1	ACIN1	P0101908C	15	17	60.1C	2.01551e+08	2.43437e+08	2.55296e+08	2.15226e+08	2.07234e+08	1	1.01	1.06	1.04	1.02	0.912613	0.464297	1.93116	FALSE	FALSE
IPI00007334.1	ACIN1	P0101918C	16	24	62.4C	3.14817e+08	4.15612e+08	4.15794e+08	3.5595e+08	4.69113e+08	1	1.04	0.96	1.02	1.02	0.912613	0.464297	1.93116	FALSE	FALSE
IPI00007334.1	ACIN1	P0101918C	16	24	63.9C	2.73912e+08	3.13526e+08	3.74299e+08	3.73454e+08	4.1718e+08	1	1.03	1.04	1.1	1.03	0.912613	0.464297	1.93116	FALSE	FALSE
IPI00394838.3	ACLY	P0101868C	58	199	42C	1.39069e+10	1.34065e+10	9.33479e+09	1.02966e+10	8.21704e+09	1	1.1	0.97	1.05	0.98	1.34819	1.24938	0.131819	FALSE	FALSE
IPI00394838.3	ACLY	P0101868C	58	199	44.1C	10690147575	1.19381e+10	1.00358e+10	1.10325e+10	9.67539e+09	1	1.12	1.07	1.15	1.12	1.34819	1.24938	0.131819	FALSE	FALSE
IPI00394838.3	ACLY	P0101878C	57	198	46.2C	1.24291e+10	1.32621e+10	1.03351e+10	1.28576e+10	1.24515e+10	1	1.24	1	1.2	1.14	1.34819	1.24938	0.131819	FALSE	FALSE
IPI00394838.3	ACLY	P0101878C	57	198	48.1C	8.85868e+09	8.57039e+09	1.07038e+10	8.95623e+09	9.8869e+09	1	1.14	1.22	1.11	1.2	1.34819	1.24938	0.131819	FALSE	FALSE
IPI00394838.3	ACLY	P0101888C	49	125	50.4C	4.16945e+09	3.11674e+09	3.09478e+09	3.2126e+09	3.78771e+09	1	1.01	0.92	0.94	1.13	1.34819	1.24938	0.131819	FALSE	FALSE
IPI00394838.3	ACLY	P0101888C	49	125	51.9C	1.51277e+09	1.68094e+09	1.39004e+09	1.52361e+09	1.70719e+09	1	1.16	0.94	1.06	1.17	1.34819	1.24938	0.131819	FALSE	FALSE
IPI00394838.3	ACLY	P0101898C	15	21	54C	5.66821e+08	1.06155e+09	3.56268e+08	4.35155e+08	4.53179e+08	1	0.88	0.42	0.58	0.64	1.34819	1.24938	0.131819	FALSE	FALSE
IPI00394838.3	ACLY	P0101898C	15	21	56.1C	8.34435e+07	1.097e+08	8.11166e+07	8.47947e+07	1.00272e+08	1	0.88	0.93	0.97	1.07	1.34819	1.24938	0.131819	FALSE	FALSE
IPI00743454.2	ACN9	P0101868C	1	1	42C	7.64934e+07	5.61422e+07	5.62105e+07	4.42372e+07	4.04965e+07	1	0.84	1.06	0.82	0.88	0.280268	0.207704	0.489107	FALSE	FALSE
IPI00743454.2	ACN9	P0101868C	1	1	44.1C	6.8921e+07	6.294e+07	5.15894e+07	5.45337e+07	5.00816e+07	1	0.92	0.86	0.88	0.9	0.280268	0.207704	0.489107	FALSE	FALSE
IPI00743454.2	ACN9	P0101878C	2	2	46.2C	5.71815e+07	5.13617e+07	5.0813e+07	4.30628e+07	4.7507e+07	1	1.05	1.07	0.87	0.95	0.280268	0.207704	0.489107	FALSE	FALSE
IPI00743454.2	ACN9	P0101878C	2	2	48.1C	5.59428e+07	4.52435e+07	5.20555e+07	4.62082e+07	4.43773e+07	1	0.95	0.94	0.91	0.86	0.280268	0.207704	0.489107	FALSE	FALSE
IPI00743454.2	ACN9	P0101888C	2	2	50.4C	6.94535e+07	5.42131e+07	5.35727e+07	6.15926e+07	5.31979e+07	1	1.06	0.96	1.08	0.95	0.280268	0.207704	0.489107	FALSE	FALSE
IPI00743454.2	ACN9	P0101888C	2	2	51.9C	3.91252e+07	3.90992e+07	3.60253e+07	4.22571e+07	3.97172e+07	1	1.04	0.94	1.13	1.05	0.280268	0.207704	0.489107	FALSE	FALSE
IPI00743454.2	ACN9	P0101898C	2	2	54C	3.30127e+07	5.82184e+07	4.76033e+07	4.02025e+07	4.01841e+07	1	0.83	0.96	0.91	0.97	0.280268	0.207704	0.489107	FALSE	FALSE
IPI00743454.2	ACN9	P0101898C	2	2	56.1C	1.76928e+07	2.25937e+07	1.97426e+07	2.06412e+07	2.13323e+07	1	0.86	1.06	1.11	1.08	0.280268	0.207704	0.489107	FALSE	FALSE
IPI00008485.1	ACO1	P0101868C	22	53	42C	3.88451e+09	3.59272e+09	2.57471e+09	2.92552e+09	2.3697e+09	1	1.06	0.96	1.07	1.02	1.26319	0.964175	0.620253	FALSE	FALSE
IPI00008485.1	ACO1	P0101868C	22	53	44.1C	2.87406e+09	3.09506e+09	2.67663e+09	2.62751e+09	2.44218e+09	1	1.08	1.07	1.02	1.05	1.26319	0.964175	0.620253	FALSE	FALSE
IPI00008485.1	ACO1	P0101878C	21	44	46.2C	3.00405e+09	2.9038e+09	2.39409e+09	2.73783e+09	2.71609e+09	1	1.13	0.96	1.05	1.03	1.26319	0.964175	0.620253	FALSE	FALSE
IPI00008485.1	ACO1	P0101878C	21	44	48.1C	1.8579e+09	2.00019e+09	1.78329e+09	1.75014e+09	1.73006e+09	1	1.27	0.97	1.04	1	1.26319	0.964175	0.620253	FALSE	FALSE
IPI00008485.1	ACO1	P0101888C	19	39	50.4C	5.52006e+08	5.40094e+08	4.67176e+08	5.06798e+08	4.54734e+08	1	1.32	1.05	1.12	1.02	1.26319	0.964175	0.620253	FALSE	FALSE
IPI00008485.1	ACO1	P0101888C	19	39	51.9C	3.7314e+08	4.45482e+08	3.68819e+08	3.76141e+08	3.38638e+08	1	1.24	1.01	1.06	0.94	1.26319	0.964175	0.620253	FALSE	FALSE
IPI00008485.1	ACO1	P0101898C	13	26	54C	1.73943e+08	5.23174e+08	2.72268e+08	2.5181e+08	2.28004e+08	1	1.41	1.04	1.08	1.04	1.26319	0.964175	0.620253	FALSE	FALSE
IPI00008485.1	ACO1	P0101898C	13	26	56.1C	8.52245e+07	1.56053e+08	8.40137e+07	8.63009e+07	9.72899e+07	1	1.23	0.94	0.96	1.02	1.26319	0.964175	0.620253	FALSE	FALSE
IPI00008485.1	ACO1	P0101908C	2	2	58.2C	5.6537e+06	6.87569e+06	3.38766e+06	4.33094e+06	4.58664e+06	1	1.18	0.71	0.88	1.02	1.26319	0.964175	0.620253	FALSE	FALSE
IPI00008485.1	ACO1	P0101908C	2	2	60.1C	2.55113e+06	2.91455e+06	3.90833e+06	3.05677e+06	2.66044e+06	1	0.95	1.28	1.17	1.03	1.26319	0.964175	0.620253	FALSE	FALSE
IPI00008485.1	ACO1	P0101918C	2	2	62.4C	1.32149e+07	1.6311e+07	1.95343e+07	1.36046e+07	1.69418e+07	1	0.97	1.07	0.92	0.88	1.26319	0.964175	0.620253	FALSE	FALSE
IPI00008485.1	ACO1	P0101918C	2	2	63.9C	1.03607e+07	9.89909e+06	1.58796e+07	1.01627e+07	1.37109e+07	1	0.86	1.16	0.79	0.9	1.26319	0.964175	0.620253	FALSE	FALSE
IPI00790739.1	ACO2	P0101868C	28	52	42C	5.24113e+09	4.66441e+09	3.59009e+09	3.88417e+09	3.3244e+09	1	1.02	0.99	1.06	1.06	0.576658	0.572063	0.0160654	FALSE	FALSE
IPI00790739.1	ACO2	P0101868C	28	52	44.1C	4.33725e+09	4.46693e+09	4.12274e+09	4.03986e+09	3.7663e+09	1	1.04	1.09	1.04	1.07	0.576658	0.572063	0.0160654	FALSE	FALSE
IPI00790739.1	ACO2	P0101878C	27	54	46.2C	5.31048e+09	4.915e+09	4.70403e+09	4.7373e+09	4.86748e+09	1	1.08	1.07	1.03	1.04	0.576658	0.572063	0.0160654	FALSE	FALSE
IPI00790739.1	ACO2	P0101878C	27	54	48.1C	3.7611e+09	3.89066e+09	3.68626e+09	3.7548e+09	3.64666e+09	1	1.22	0.99	1.1	1.05	0.576658	0.572063	0.0160654	FALSE	FALSE
IPI00790739.1	ACO2	P0101888C	21	33	50.4C	1.26117e+09	1.12026e+09	9.74294e+08	1.2058e+09	1.1637e+09	1	1.2	0.96	1.17	1.15	0.576658	0.572063	0.0160654	FALSE	FALSE
IPI00790739.1	ACO2	P0101888C	21	33	51.9C	4.06529e+08	4.3552e+08	3.6466e+08	4.60651e+08	4.57031e+08	1	1.12	0.92	1.19	1.16	0.576658	0.572063	0.0160654	FALSE	FALSE
IPI00790739.1	ACO2	P0101898C	5	5	54C	2.9829e+07	6.86956e+07	4.35869e+07	4.77092e+07	3.50739e+07	1	1.08	0.98	1.2	0.94	0.576658	0.572063	0.0160654	FALSE	FALSE
IPI00790739.1	ACO2	P0101898C	5	5	56.1C	1.78451e+07	3.08445e+07	2.16337e+07	2.20571e+07	2.53442e+07	1	1.16	1.16	1.18	1.27	0.576658	0.572063	0.0160654	FALSE	FALSE
IPI00790739.1	ACO2	P0101908C	4	5	58.2C	1.86515e+07	2.31836e+07	1.6411e+07	1.83902e+07	1.53482e+07	1	1.2	1.05	1.14	1.03	0.576658	0.572063	0.0160654	FALSE	FALSE
IPI00790739.1	ACO2	P0101908C	4	5	60.1C	1.54123e+07	1.71697e+07	1.6607e+07	1.62808e+07	1.4731e+07	1	0.93	0.9	1.03	0.94	0.576658	0.572063	0.0160654	FALSE	FALSE
IPI00790739.1	ACO2	P0101918C	4	4	62.4C	3.61809e+07	5.93876e+07	5.9453e+07	4.48116e+07	6.08323e+07	1	1.29	1.19	1.11	1.15	0.576658	0.572063	0.0160654	FALSE	FALSE
IPI00790739.1	ACO2	P0101918C	4	4	63.9C	3.20282e+07	3.754e+07	4.75484e+07	4.32982e+07	5.33806e+07	1	1.06	1.13	1.09	1.13	0.576658	0.572063	0.0160654	FALSE	FALSE
IPI00305894.3	ACOT11	P0101868C	3	4	42C	3.8436e+08	3.49089e+08	2.52272e+08	2.59062e+08	2.14022e+08	1	1.04	0.95	0.96	0.93	0.196995	0.107384	1.16829	FALSE	FALSE
IPI00305894.3	ACOT11	P0101868C	3	4	44.1C	3.22686e+08	3.12474e+08	2.6047e+08	2.64514e+08	2.492e+08	1	0.97	0.92	0.91	0.95	0.196995	0.107384	1.16829	FALSE	FALSE
IPI00305894.3	ACOT11	P0101878C	2	3	46.2C	9.79742e+07	8.95003e+07	7.94788e+07	8.44555e+07	8.54517e+07	1	1.06	0.98	1	0.99	0.196995	0.107384	1.16829	FALSE	FALSE
IPI00305894.3	ACOT11	P0101878C	2	3	48.1C	7.33969e+07	6.87369e+07	7.19449e+07	6.45781e+07	6.81257e+07	1	1.1	0.99	0.97	1	0.196995	0.107384	1.16829	FALSE	FALSE
IPI00305894.3	ACOT11	P0101888C	2	2	50.4C	2.37345e+07	1.50381e+07	1.75972e+07	1.42158e+07	1.69441e+07	1	0.86	0.92	0.73	0.89	0.196995	0.107384	1.16829	FALSE	FALSE
IPI00305894.3	ACOT11	P0101888C	2	2	51.9C	1.11901e+07	9.89877e+06	1.05097e+07	9.2598e+06	9.54796e+06	1	0.92	0.96	0.87	0.88	0.196995	0.107384	1.16829	FALSE	FALSE
IPI00220906.5	ACOT2	P0101868C	15	37	42C	2196157291	2.00712e+09	1.57012e+09	1.60238e+09	1.33791e+09	1	1.04	1.03	1.04	1.01	0.324726	0.324726	0	FALSE	FALSE
IPI00220906.5	ACOT2	P0101868C	15	37	44.1C	1.68503e+09	1.78307e+09	1.62037e+09	1.5698e+09	1.47808e+09	1	1.06	1.1	1.04	1.08	0.324726	0.324726	0	FALSE	FALSE
IPI00220906.5	ACOT2	P0101878C	17	43	46.2C	2.97517e+09	2.75448e+09	2.75275e+09	2.57429e+09	2.67319e+09	1	1.08	1.12	1	1.02	0.324726	0.324726	0	FALSE	FALSE
IPI00220906.5	ACOT2	P0101878C	17	43	48.1C	2.25404e+09	2.1445e+09	2.20545e+09	2.14336e+09	1.9659e+09	1	1.12	0.98	1.05	0.94	0.324726	0.324726	0	FALSE	FALSE
IPI00220906.5	ACOT2	P0101888C	13	29	50.4C	7.51394e+08	6.81011e+08	7.06831e+08	7.87596e+08	7.06947e+08	1	1.23	1.17	1.28	1.17	0.324726	0.324726	0	FALSE	FALSE
IPI00220906.5	ACOT2	P0101888C	13	29	51.9C	3.9147e+08	4.21726e+08	4.02277e+08	4.36179e+08	4.16976e+08	1	1.12	1.05	1.17	1.1	0.324726	0.324726	0	FALSE	FALSE
IPI00220906.5	ACOT2	P0101898C	8	10	54C	1.23038e+08	3.07537e+08	2.15971e+08	1.96314e+08	1.51253e+08	1	1.17	1.17	1.2	0.98	0.324726	0.324726	0	FALSE	FALSE
IPI00220906.5	ACOT2	P0101898C	8	10	56.1C	3.08721e+07	4.69811e+07	3.87747e+07	3.88355e+07	3.55742e+07	1	1.02	1.2	1.2	1.03	0.324726	0.324726	0	FALSE	FALSE
IPI00220906.5	ACOT2	P0101908C	1	1	58.2C	4.07825e+06	3.69162e+06	4.61415e+06	4.52108e+06	3.68037e+06	1	0.88	1.35	1.28	1.13	0.324726	0.324726	0	FALSE	FALSE
IPI00220906.5	ACOT2	P0101908C	1	1	60.1C	1.89508e+06	1.8043e+06	2.38827e+06	1.31231e+06	1.22754e+06	1	0.8	1.05	0.68	0.64	0.324726	0.324726	0	FALSE	FALSE
IPI00010415.2	ACOT7	P0101868C	12	26	42C	2.08904e+09	1.81137e+09	1.48422e+09	1.40555e+09	1.23283e+09	1	0.99	1.03	0.96	0.98	0.136403	0.111868	0.438643	FALSE	FALSE
IPI00010415.2	ACOT7	P0101868C	12	26	44.1C	1.8289e+09	1.77009e+09	1.58607e+09	1.58618e+09	1.47752e+09	1	0.97	0.99	0.96	1	0.136403	0.111868	0.438643	FALSE	FALSE
IPI00010415.2	ACOT7	P0101878C	13	37	46.2C	2.1393e+09	1.83921e+09	1.82106e+09	1.76477e+09	1.8276e+09	1	1	1.03	0.95	0.97	0.136403	0.111868	0.438643	FALSE	FALSE
IPI00010415.2	ACOT7	P0101878C	13	37	48.1C	1.89046e+09	1.61291e+09	1.7455e+09	1.62751e+09	1.63888e+09	1	1	0.93	0.95	0.94	0.136403	0.111868	0.438643	FALSE	FALSE
IPI00010415.2	ACOT7	P0101888C	15	39	50.4C	1.10769e+09	8.87528e+08	9.13591e+08	9.32771e+08	8.86447e+08	1	1.08	1.02	1.03	0.99	0.136403	0.111868	0.438643	FALSE	FALSE
IPI00010415.2	ACOT7	P0101888C	15	39	51.9C	8.96601e+08	8.66313e+08	8.89866e+08	8.5326e+08	8.04916e+08	1	1.01	1.01	1	0.93	0.136403	0.111868	0.438643	FALSE	FALSE
IPI00010415.2	ACOT7	P0101898C	10	35	54C	3.57675e+08	7.47441e+08	5.64918e+08	4.73088e+08	4.64202e+08	1	0.98	1.05	0.99	1.03	0.136403	0.111868	0.438643	FALSE	FALSE
IPI00010415.2	ACOT7	P0101898C	10	35	56.1C	3.97684e+08	6.2089e+08	4.46317e+08	4.40989e+08	4.7521e+08	1	1.05	1.07	1.06	1.07	0.136403	0.111868	0.438643	FALSE	FALSE
IPI00010415.2	ACOT7	P0101908C	6	19	58.2C	1.76069e+08	2.05294e+08	1.58337e+08	1.68627e+08	1.55161e+08	1	1.13	1.07	1.1	1.11	0.136403	0.111868	0.438643	FALSE	FALSE
IPI00010415.2	ACOT7	P0101908C	6	19	60.1C	1.36111e+08	1.81666e+08	1.73404e+08	1.50935e+08	1.4743e+08	1	1.11	1.06	1.08	1.07	0.136403	0.111868	0.438643	FALSE	FALSE
IPI00010415.2	ACOT7	P0101918C	7	19	62.4C	2.0147e+08	2.84406e+08	2.87474e+08	2.28296e+08	3.05403e+08	1	1.11	1.03	1.02	1.04	0.136403	0.111868	0.438643	FALSE	FALSE
IPI00010415.2	ACOT7	P0101918C	7	19	63.9C	1.44319e+08	1.77382e+08	1.87724e+08	1.89473e+08	2.43111e+08	1	1.11	0.99	1.06	1.14	0.136403	0.111868	0.438643	FALSE	FALSE
IPI00298202.1	ACOT8	P0101868C	6	7	42C	5.9109e+08	5.79034e+08	3.81136e+08	4.54103e+08	3.72072e+08	1	1.12	0.93	1.09	1.05	0.524915	0.391065	0.635648	FALSE	FALSE
IPI00298202.1	ACOT8	P0101868C	6	7	44.1C	4.36934e+08	4.90996e+08	4.22439e+08	4.24882e+08	4.016e+08	1	1.13	1.11	1.08	1.14	0.524915	0.391065	0.635648	FALSE	FALSE
IPI00298202.1	ACOT8	P0101878C	5	7	46.2C	6.54228e+08	6.35536e+08	4.81189e+08	6.4014e+08	6.51089e+08	1	1.13	0.89	1.13	1.13	0.524915	0.391065	0.635648	FALSE	FALSE
IPI00298202.1	ACOT8	P0101878C	5	7	48.1C	4.22813e+08	4.57833e+08	4.47951e+08	4.58753e+08	4.94313e+08	1	1.27	1.07	1.19	1.26	0.524915	0.391065	0.635648	FALSE	FALSE
IPI00298202.1	ACOT8	P0101888C	5	9	50.4C	2.56652e+08	1.76383e+08	1.73789e+08	2.17151e+08	2.10529e+08	1	0.93	0.84	1.03	1.02	0.524915	0.391065	0.635648	FALSE	FALSE
IPI00298202.1	ACOT8	P0101888C	5	9	51.9C	1.72937e+08	1.94662e+08	1.82424e+08	1.92506e+08	1.83622e+08	1	1.17	1.08	1.17	1.1	0.524915	0.391065	0.635648	FALSE	FALSE
IPI00298202.1	ACOT8	P0101898C	5	7	54C	7.88933e+07	1.73012e+08	1.01458e+08	1.0678e+08	9.01833e+07	1	1.03	0.86	1.01	0.91	0.524915	0.391065	0.635648	FALSE	FALSE
IPI00298202.1	ACOT8	P0101898C	5	7	56.1C	6.14329e+07	1.0742e+08	6.87311e+07	7.07393e+07	7.70034e+07	1	1.17	1.07	1.1	1.12	0.524915	0.391065	0.635648	FALSE	FALSE
IPI00298202.1	ACOT8	P0101908C	3	4	58.2C	8.83536e+07	9.40526e+07	6.57642e+07	7.42312e+07	7.12198e+07	1	1.03	0.89	0.97	1.01	0.524915	0.391065	0.635648	FALSE	FALSE
IPI00298202.1	ACOT8	P0101908C	3	4	60.1C	3.49918e+07	4.99975e+07	3.95087e+07	3.86314e+07	3.85437e+07	1	1.19	0.94	1.08	1.09	0.524915	0.391065	0.635648	FALSE	FALSE
IPI00646015.1	ACOT9	P0101868C	7	13	42C	9.63617e+08	8.47148e+08	6.7877e+08	6.59689e+08	5.65307e+08	1	1	1.02	0.97	0.98	0.468094	0.352136	0.548833	FALSE	FALSE
IPI00646015.1	ACOT9	P0101868C	7	13	44.1C	8.44861e+08	8.23259e+08	7.09693e+08	7.44154e+08	6.49602e+08	1	0.98	0.96	0.98	0.95	0.468094	0.352136	0.548833	FALSE	FALSE
IPI00646015.1	ACOT9	P0101878C	8	12	46.2C	9.42249e+08	8.54157e+08	8.12085e+08	8.2282e+08	8.29061e+08	1	1.06	1.04	1.01	1	0.468094	0.352136	0.548833	FALSE	FALSE
IPI00646015.1	ACOT9	P0101878C	8	12	48.1C	7.97704e+08	7.2783e+08	7.87851e+08	7.43006e+08	7.1542e+08	1	1.07	0.99	1.02	0.97	0.468094	0.352136	0.548833	FALSE	FALSE
IPI00646015.1	ACOT9	P0101888C	9	22	50.4C	3.56553e+08	3.04235e+08	3.05713e+08	3.21832e+08	3.12275e+08	1	1.15	1.06	1.1	1.09	0.468094	0.352136	0.548833	FALSE	FALSE
IPI00646015.1	ACOT9	P0101888C	9	22	51.9C	2.57758e+08	2.84175e+08	2.67624e+08	2.66855e+08	2.79871e+08	1	1.15	1.06	1.09	1.12	0.468094	0.352136	0.548833	FALSE	FALSE
IPI00646015.1	ACOT9	P0101898C	6	8	54C	1.2342e+08	3.7373e+08	1.78103e+08	1.99882e+08	1.70175e+08	1	1.42	0.96	1.21	1.1	0.468094	0.352136	0.548833	FALSE	FALSE
IPI00646015.1	ACOT9	P0101898C	6	8	56.1C	2.79161e+07	5.49738e+07	2.60334e+07	2.75812e+07	3.24372e+07	1	1.32	0.89	0.94	1.04	0.468094	0.352136	0.548833	FALSE	FALSE
IPI00296907.4	ACOX1	P0101868C	20	51	42C	3.18725e+09	2.68515e+09	2.08932e+09	2.16632e+09	1.84007e+09	1	0.96	0.95	0.97	0.96	0.196963	0.194187	0.0285969	FALSE	FALSE
IPI00296907.4	ACOX1	P0101868C	20	51	44.1C	2.59666e+09	2.62076e+09	2.39827e+09	2.40727e+09	2.24104e+09	1	1.02	1.06	1.03	1.07	0.196963	0.194187	0.0285969	FALSE	FALSE
IPI00296907.4	ACOX1	P0101878C	20	52	46.2C	3.84258e+09	3.40129e+09	3.35019e+09	3.31607e+09	3.46801e+09	1	1.03	1.05	1	1.03	0.196963	0.194187	0.0285969	FALSE	FALSE
IPI00296907.4	ACOX1	P0101878C	20	52	48.1C	3.20215e+09	3.001e+09	3.16161e+09	3.02124e+09	2.84853e+09	1	1.1	0.99	1.04	0.96	0.196963	0.194187	0.0285969	FALSE	FALSE
IPI00296907.4	ACOX1	P0101888C	19	66	50.4C	1.68636e+09	1.3355e+09	1.45238e+09	1.47232e+09	1.30213e+09	1	1.07	1.07	1.07	0.96	0.196963	0.194187	0.0285969	FALSE	FALSE
IPI00296907.4	ACOX1	P0101888C	19	66	51.9C	1.33303e+09	1.30784e+09	1.31283e+09	1.28922e+09	1.27562e+09	1	1.02	1.01	1.01	0.99	0.196963	0.194187	0.0285969	FALSE	FALSE
IPI00296907.4	ACOX1	P0101898C	17	44	54C	4.7419e+08	1.0587e+09	7.88664e+08	6.38903e+08	6.22573e+08	1	1.05	1.11	1.01	1.05	0.196963	0.194187	0.0285969	FALSE	FALSE
IPI00296907.4	ACOX1	P0101898C	17	44	56.1C	4.80156e+08	7.87223e+08	5.43114e+08	5.26602e+08	5.3285e+08	1	1.1	1.08	1.04	0.99	0.196963	0.194187	0.0285969	FALSE	FALSE
IPI00296907.4	ACOX1	P0101908C	23	52	58.2C	5.88215e+08	6.80988e+08	5.00821e+08	5.19665e+08	4.92588e+08	1	1.12	1.01	1.02	1.05	0.196963	0.194187	0.0285969	FALSE	FALSE
IPI00296907.4	ACOX1	P0101908C	23	52	60.1C	3.65839e+08	5.3484e+08	4.45421e+08	3.76102e+08	3.75807e+08	1	1.22	1.01	1	1.01	0.196963	0.194187	0.0285969	FALSE	FALSE
IPI00296907.4	ACOX1	P0101918C	17	30	62.4C	4.26163e+08	5.82845e+08	6.30927e+08	4.67867e+08	6.06578e+08	1	1.08	1.07	0.99	0.98	0.196963	0.194187	0.0285969	FALSE	FALSE
IPI00296907.4	ACOX1	P0101918C	17	30	63.9C	3.49015e+08	4.22169e+08	4.86485e+08	4.63448e+08	5.50626e+08	1	1.09	1.06	1.07	1.07	0.196963	0.194187	0.0285969	FALSE	FALSE
IPI00293125.5	ACOX2	P0101868C	10	14	42C	1.39884e+09	1.25713e+09	9.43441e+08	1006465163	8.20728e+08	1	1.03	0.97	1.02	0.98	0.518856	0.443619	0.339196	FALSE	FALSE
IPI00293125.5	ACOX2	P0101868C	10	14	44.1C	1.13691e+09	1.20335e+09	1.02766e+09	1.03435e+09	9.64931e+08	1	1.06	1.04	1.01	1.05	0.518856	0.443619	0.339196	FALSE	FALSE
IPI00293125.5	ACOX2	P0101878C	12	13	46.2C	1.29271e+09	1.2562e+09	1.10306e+09	1.19688e+09	1.19069e+09	1	1.13	1.03	1.07	1.05	0.518856	0.443619	0.339196	FALSE	FALSE
IPI00293125.5	ACOX2	P0101878C	12	13	48.1C	1.02757e+09	1.0023e+09	1.06198e+09	1.00564e+09	1.00555e+09	1	1.15	1.04	1.08	1.06	0.518856	0.443619	0.339196	FALSE	FALSE
IPI00293125.5	ACOX2	P0101888C	13	16	50.4C	3.02966e+08	2.55184e+08	2.49634e+08	2.62059e+08	2.5184e+08	1	1.14	1.02	1.06	1.03	0.518856	0.443619	0.339196	FALSE	FALSE
IPI00293125.5	ACOX2	P0101888C	13	16	51.9C	2.10546e+08	2.2862e+08	2.01753e+08	2.22592e+08	2.09759e+08	1	1.13	0.98	1.11	1.03	0.518856	0.443619	0.339196	FALSE	FALSE
IPI00293125.5	ACOX2	P0101898C	12	14	54C	1.39437e+08	3.73704e+08	2.40224e+08	2.13516e+08	2.00839e+08	1	1.26	1.15	1.15	1.15	0.518856	0.443619	0.339196	FALSE	FALSE
IPI00293125.5	ACOX2	P0101898C	12	14	56.1C	1.49337e+08	2.59576e+08	1.53175e+08	1.55331e+08	1.64414e+08	1	1.16	0.98	0.99	0.98	0.518856	0.443619	0.339196	FALSE	FALSE
IPI00293125.5	ACOX2	P0101908C	10	11	58.2C	1.43543e+08	1.80339e+08	1.21714e+08	1.27558e+08	1.21615e+08	1	1.22	1.01	1.02	1.06	0.518856	0.443619	0.339196	FALSE	FALSE
IPI00293125.5	ACOX2	P0101908C	10	11	60.1C	8.92765e+07	1.41446e+08	1.0299e+08	9.34095e+07	9.83371e+07	1	1.32	0.96	1.02	1.09	0.518856	0.443619	0.339196	FALSE	FALSE
IPI00293125.5	ACOX2	P0101918C	6	6	62.4C	1.61105e+08	2.45808e+08	2.32775e+08	1.86778e+08	2.55249e+08	1	1.2	1.05	1.04	1.09	0.518856	0.443619	0.339196	FALSE	FALSE
IPI00293125.5	ACOX2	P0101918C	6	6	63.9C	8.52332e+07	1.17319e+08	1.13577e+08	1.16445e+08	1.53548e+08	1	1.24	1.01	1.1	1.22	0.518856	0.443619	0.339196	FALSE	FALSE
IPI00020226.2	ACOX3	P0101868C	8	11	42C	7.24722e+08	5.92319e+08	4.91676e+08	4.74413e+08	4.0617e+08	1	0.93	0.98	0.93	0.93	0.906901	0.449932	2.03128	FALSE	FALSE
IPI00020226.2	ACOX3	P0101868C	8	11	44.1C	6.30768e+08	5.80033e+08	4.98996e+08	5.52073e+08	5.01471e+08	1	0.93	0.91	0.97	0.98	0.906901	0.449932	2.03128	FALSE	FALSE
IPI00020226.2	ACOX3	P0101878C	9	13	46.2C	7.77398e+08	7.05864e+08	6.33641e+08	7.21121e+08	7.19456e+08	1	1.06	0.98	1.07	1.05	0.906901	0.449932	2.03128	FALSE	FALSE
IPI00020226.2	ACOX3	P0101878C	9	13	48.1C	6.84417e+08	5.33919e+08	7.01141e+08	5.85423e+08	6.65541e+08	1	0.92	1.03	0.94	1.05	0.906901	0.449932	2.03128	FALSE	FALSE
IPI00020226.2	ACOX3	P0101888C	17	25	50.4C	5.86616e+08	3.64007e+08	4.66459e+08	4.51604e+08	4.75221e+08	1	0.84	0.99	0.94	1.01	0.906901	0.449932	2.03128	FALSE	FALSE
IPI00020226.2	ACOX3	P0101888C	17	25	51.9C	4.26145e+08	3.94898e+08	4.44466e+08	4.1276e+08	4.37975e+08	1	0.97	1.07	1.02	1.06	0.906901	0.449932	2.03128	FALSE	FALSE
IPI00020226.2	ACOX3	P0101898C	12	14	54C	1.18532e+08	2.6771e+08	1.5844e+08	1.53611e+08	1.37787e+08	1	1.06	0.89	0.97	0.93	0.906901	0.449932	2.03128	FALSE	FALSE
IPI00020226.2	ACOX3	P0101898C	12	14	56.1C	1.15516e+08	1.90409e+08	1.12102e+08	1.1804e+08	1.40811e+08	1	1.1	0.93	0.97	1.09	0.906901	0.449932	2.03128	FALSE	FALSE
IPI00020226.2	ACOX3	P0101908C	2	4	58.2C	2.80232e+07	2.85351e+07	2.01321e+07	1.84202e+07	2.12989e+07	1	0.99	0.86	0.76	0.96	0.906901	0.449932	2.03128	FALSE	FALSE
IPI00020226.2	ACOX3	P0101908C	2	4	60.1C	1.5216e+07	1.8604e+07	1.37044e+07	8.88862e+06	1.34122e+07	1	1.02	0.75	0.57	0.87	0.906901	0.449932	2.03128	FALSE	FALSE
IPI00020226.2	ACOX3	P0101918C	2	2	62.4C	5.14533e+07	6.0833e+07	6.30566e+07	4.93578e+07	6.85187e+07	1	0.93	0.89	0.86	0.91	0.906901	0.449932	2.03128	FALSE	FALSE
IPI00020226.2	ACOX3	P0101918C	2	2	63.9C	2.89138e+07	3.61726e+07	3.38177e+07	3.28399e+07	3.90942e+07	1	1.13	0.89	0.92	0.91	0.906901	0.449932	2.03128	FALSE	FALSE
IPI00219861.3	ACP1	P0101868C	8	17	42C	1.24734e+09	1.08848e+09	7.67504e+08	9.55791e+08	7.95972e+08	1	1	0.89	1.09	1.06	0.551505	0.367102	0.932885	FALSE	FALSE
IPI00219861.3	ACP1	P0101868C	8	17	44.1C	8.99384e+08	9.32416e+08	8.70981e+08	8.12576e+08	7.67995e+08	1	1.04	1.11	1	1.05	0.551505	0.367102	0.932885	FALSE	FALSE
IPI00219861.3	ACP1	P0101878C	9	18	46.2C	9.57151e+08	9.57299e+08	7.96055e+08	1.01468e+09	9.44235e+08	1	1.16	1	1.23	1.12	0.551505	0.367102	0.932885	FALSE	FALSE
IPI00219861.3	ACP1	P0101878C	9	18	48.1C	5.50812e+08	5.30303e+08	4.58278e+08	4.9034e+08	5.01694e+08	1	1.13	0.84	0.98	0.98	0.551505	0.367102	0.932885	FALSE	FALSE
IPI00219861.3	ACP1	P0101888C	7	14	50.4C	1.36627e+08	1.06256e+08	1.03664e+08	1.28762e+08	1.21997e+08	1	1.05	0.94	1.15	1.11	0.551505	0.367102	0.932885	FALSE	FALSE
IPI00219861.3	ACP1	P0101888C	7	14	51.9C	8.46086e+07	8.42114e+07	8.47779e+07	7.62539e+07	7.88036e+07	1	1.04	1.02	0.95	0.96	0.551505	0.367102	0.932885	FALSE	FALSE
IPI00219861.3	ACP1	P0101898C	5	11	54C	8.05467e+07	1.7581e+08	1.14667e+08	9.95096e+07	7.93996e+07	1	1.02	0.95	0.93	0.79	0.551505	0.367102	0.932885	FALSE	FALSE
IPI00219861.3	ACP1	P0101898C	5	11	56.1C	4.99304e+07	6.46809e+07	4.02044e+07	3.79213e+07	5.02928e+07	1	0.87	0.77	0.72	0.9	0.551505	0.367102	0.932885	FALSE	FALSE
IPI00219861.3	ACP1	P0101908C	2	6	58.2C	7.72661e+07	6.92465e+07	6.29673e+07	6.13295e+07	5.70775e+07	1	0.87	0.97	0.92	0.93	0.551505	0.367102	0.932885	FALSE	FALSE
IPI00219861.3	ACP1	P0101908C	2	6	60.1C	3.61034e+07	4.11966e+07	4.15007e+07	3.52675e+07	3.34627e+07	1	0.95	0.96	0.95	0.92	0.551505	0.367102	0.932885	FALSE	FALSE
IPI00219861.3	ACP1	P0101918C	1	2	62.4C	3.5578e+07	3.18853e+07	4.71586e+07	3.06892e+07	3.90809e+07	1	0.71	0.96	0.77	0.75	0.551505	0.367102	0.932885	FALSE	FALSE
IPI00219861.3	ACP1	P0101918C	1	2	63.9C	3.22473e+07	2.43653e+07	3.49398e+07	3.03665e+07	3.45032e+07	1	0.68	0.82	0.76	0.72	0.551505	0.367102	0.932885	FALSE	FALSE
IPI00003807.7	ACP2	P0101868C	4	6	42C	6.73502e+08	5.55325e+08	4.48071e+08	4.63957e+08	3.96046e+08	1	0.94	0.96	0.98	0.98	0.26704	0.127706	2.1821	FALSE	FALSE
IPI00003807.7	ACP2	P0101868C	4	6	44.1C	5.67401e+08	5.69282e+08	5.11409e+08	5.10712e+08	4.78516e+08	1	1.01	1.03	1	1.04	0.26704	0.127706	2.1821	FALSE	FALSE
IPI00003807.7	ACP2	P0101878C	4	5	46.2C	3.04661e+08	2.56702e+08	2.6131e+08	2.49725e+08	2.71498e+08	1	0.98	1.03	0.95	1.02	0.26704	0.127706	2.1821	FALSE	FALSE
IPI00003807.7	ACP2	P0101878C	4	5	48.1C	2.46598e+08	2.14703e+08	2.54026e+08	2.40959e+08	2.32612e+08	1	1.02	1.04	1.08	1.02	0.26704	0.127706	2.1821	FALSE	FALSE
IPI00003807.7	ACP2	P0101888C	7	11	50.4C	1.47436e+08	1.11396e+08	1.23415e+08	1.35182e+08	1.27073e+08	1	1.02	1.04	1.12	1.07	0.26704	0.127706	2.1821	FALSE	FALSE
IPI00003807.7	ACP2	P0101888C	7	11	51.9C	1.05788e+08	1.15605e+08	1.14538e+08	1.18328e+08	1.10355e+08	1	1.14	1.11	1.17	1.08	0.26704	0.127706	2.1821	FALSE	FALSE
IPI00003807.7	ACP2	P0101898C	3	4	54C	2.15908e+07	4.81236e+07	3.06747e+07	3.16346e+07	3.07559e+07	1	1.04	0.95	1.1	1.14	0.26704	0.127706	2.1821	FALSE	FALSE
IPI00003807.7	ACP2	P0101898C	3	4	56.1C	2.17876e+07	3.55643e+07	2.37521e+07	2.49173e+07	2.81217e+07	1	1.09	1.04	1.09	1.15	0.26704	0.127706	2.1821	FALSE	FALSE
IPI00003807.7	ACP2	P0101908C	8	10	58.2C	1.51301e+08	1.7203e+08	1.25858e+08	1.40558e+08	1.34459e+08	1	1.1	0.99	1.07	1.12	0.26704	0.127706	2.1821	FALSE	FALSE
IPI00003807.7	ACP2	P0101908C	8	10	60.1C	9.68523e+07	1.28865e+08	1.224e+08	1.08891e+08	1.05182e+08	1	1.11	1.05	1.1	1.07	0.26704	0.127706	2.1821	FALSE	FALSE
IPI00003807.7	ACP2	P0101918C	6	9	62.4C	1.07238e+08	1.30376e+08	1.38546e+08	1.24587e+08	1.5384e+08	1	0.96	0.94	1.04	0.98	0.26704	0.127706	2.1821	FALSE	FALSE
IPI00003807.7	ACP2	P0101918C	6	9	63.9C	6.94428e+07	9.876e+07	1.11955e+08	1.06012e+08	1.22386e+08	1	1.28	1.22	1.23	1.19	0.26704	0.127706	2.1821	FALSE	FALSE
IPI00099838.5	ACP6	P0101868C	2	3	42C	2.81955e+08	2.48626e+08	2.026e+08	1.95548e+08	1.70684e+08	1	1.01	1.04	0.99	1.01	0.109077	0.0885109	0.387266	FALSE	FALSE
IPI00099838.5	ACP6	P0101868C	2	3	44.1C	2.3615e+08	2.26382e+08	2.15088e+08	2.01646e+08	1.89214e+08	1	0.96	1.04	0.95	0.99	0.109077	0.0885109	0.387266	FALSE	FALSE
IPI00099838.5	ACP6	P0101878C	6	10	46.2C	8.01352e+08	6.96779e+08	7.06432e+08	6.94382e+08	7.15117e+08	1	1.01	1.06	1	1.02	0.109077	0.0885109	0.387266	FALSE	FALSE
IPI00099838.5	ACP6	P0101878C	6	10	48.1C	6.99869e+08	6.00974e+08	6.18161e+08	5.97378e+08	6.21593e+08	1	1.01	0.89	0.94	0.96	0.109077	0.0885109	0.387266	FALSE	FALSE
IPI00099838.5	ACP6	P0101888C	8	14	50.4C	1.85148e+08	1.43911e+08	1.42951e+08	1.58118e+08	1.42879e+08	1	1.05	0.96	1.04	0.96	0.109077	0.0885109	0.387266	FALSE	FALSE
IPI00099838.5	ACP6	P0101888C	8	14	51.9C	1.2907e+08	1.40165e+08	1.32159e+08	1.31634e+08	1.23946e+08	1	1.13	1.05	1.07	0.99	0.109077	0.0885109	0.387266	FALSE	FALSE
IPI00099838.5	ACP6	P0101898C	5	5	54C	7.89696e+07	1.70949e+08	1.19426e+08	1.14274e+08	9.65232e+07	1	1.01	1.01	1.08	0.97	0.109077	0.0885109	0.387266	FALSE	FALSE
IPI00099838.5	ACP6	P0101898C	5	5	56.1C	3.69835e+07	5.06455e+07	3.97118e+07	3.99004e+07	4.1799e+07	1	0.92	1.02	1.03	1.01	0.109077	0.0885109	0.387266	FALSE	FALSE
IPI00152681.2	ACPL2	P0101868C	3	5	42C	1.20318e+08	1.05423e+08	7.55675e+07	9.71707e+07	7.95666e+07	1	1	0.91	1.15	1.1	0.381751	0.274891	0.544228	FALSE	FALSE
IPI00152681.2	ACPL2	P0101868C	3	5	44.1C	9.95324e+07	1.11253e+08	8.88337e+07	9.52185e+07	9.03767e+07	1	1.12	1.02	1.06	1.12	0.381751	0.274891	0.544228	FALSE	FALSE
IPI00152681.2	ACPL2	P0101878C	2	2	46.2C	4.85734e+07	3.86542e+07	3.61402e+07	3.69459e+07	3.80848e+07	1	0.93	0.9	0.88	0.89	0.381751	0.274891	0.544228	FALSE	FALSE
IPI00152681.2	ACPL2	P0101878C	2	2	48.1C	3.5224e+07	3.41406e+07	3.98752e+07	3.50219e+07	2.60832e+07	1	1.14	1.14	1.09	0.8	0.381751	0.274891	0.544228	FALSE	FALSE
IPI00152681.2	ACPL2	P0101888C	3	4	50.4C	2.2069e+07	1.58695e+07	1.60644e+07	1.97011e+07	1.90009e+07	1	0.97	0.9	1.09	1.07	0.381751	0.274891	0.544228	FALSE	FALSE
IPI00152681.2	ACPL2	P0101888C	3	4	51.9C	1.20762e+07	1.2123e+07	1.32212e+07	1.22671e+07	1.37162e+07	1	1.05	1.12	1.07	1.18	0.381751	0.274891	0.544228	FALSE	FALSE
IPI00909579.1	ACSF2	P0101868C	21	47	42C	3.76072e+09	3.37065e+09	2.5755e+09	2.68334e+09	2.29816e+09	1	1.02	0.99	1.02	1.02	0.355269	0.307971	0.215013	FALSE	FALSE
IPI00909579.1	ACSF2	P0101868C	21	47	44.1C	2.83031e+09	2.86151e+09	2.56929e+09	2.58422e+09	2.36382e+09	1	1.02	1.04	1.01	1.03	0.355269	0.307971	0.215013	FALSE	FALSE
IPI00909579.1	ACSF2	P0101878C	16	30	46.2C	2.7967e+09	2.0126e+09	2.25094e+09	2.05815e+09	2.20713e+09	1	0.84	0.97	0.85	0.9	0.355269	0.307971	0.215013	FALSE	FALSE
IPI00909579.1	ACSF2	P0101878C	16	30	48.1C	1.16214e+09	7.90503e+08	1.25869e+09	1.08688e+09	1.12399e+09	1	0.8	1.09	1.03	1.04	0.355269	0.307971	0.215013	FALSE	FALSE
IPI00909579.1	ACSF2	P0101888C	5	5	50.4C	5.31518e+07	3.16766e+07	3.84755e+07	3.36871e+07	3.95849e+07	1	0.81	0.9	0.77	0.93	0.355269	0.307971	0.215013	FALSE	FALSE
IPI00909579.1	ACSF2	P0101888C	5	5	51.9C	1.76021e+07	1.75118e+07	1.46754e+07	1.55069e+07	1.86558e+07	1	1.04	0.85	0.92	1.1	0.355269	0.307971	0.215013	FALSE	FALSE
IPI00166395.4	ACSF3	P0101868C	14	18	42C	1.02224e+09	9.34997e+08	7.56696e+08	7.69154e+08	6.68521e+08	1	1.04	1.07	1.07	1.09	0.11218	0.0353313	3.04514	FALSE	FALSE
IPI00166395.4	ACSF3	P0101868C	14	18	44.1C	8.22509e+08	8.24067e+08	7.27243e+08	7.51146e+08	6.81454e+08	1	1.01	1.01	1.01	1.02	0.11218	0.0353313	3.04514	FALSE	FALSE
IPI00166395.4	ACSF3	P0101878C	12	15	46.2C	1.02458e+09	9.00916e+08	8.69692e+08	8.52408e+08	9.08337e+08	1	1.02	1.02	0.96	1.01	0.11218	0.0353313	3.04514	FALSE	FALSE
IPI00166395.4	ACSF3	P0101878C	12	15	48.1C	4.77912e+08	4.02983e+08	4.78813e+08	4.51931e+08	5.0832e+08	1	0.99	1.01	1.04	1.15	0.11218	0.0353313	3.04514	FALSE	FALSE
IPI00166395.4	ACSF3	P0101888C	2	2	50.4C	2.2958e+07	1.70663e+07	1.66434e+07	1.94875e+07	2.04574e+07	1	1.01	0.9	1.04	1.11	0.11218	0.0353313	3.04514	FALSE	FALSE
IPI00166395.4	ACSF3	P0101888C	2	2	51.9C	1.18745e+07	1.1352e+07	1.22512e+07	1.22403e+07	1.26826e+07	1	1	1.05	1.08	1.11	0.11218	0.0353313	3.04514	FALSE	FALSE
IPI00012728.1	ACSL1	P0101868C	13	24	42C	2.02398e+09	1.68739e+09	1.38267e+09	1.50005e+09	1.29039e+09	1	0.95	0.99	1.06	1.06	0.19195	0.0885503	1.63477	FALSE	FALSE
IPI00012728.1	ACSL1	P0101868C	13	24	44.1C	1.53731e+09	1.54988e+09	1.43204e+09	1.43174e+09	1.33244e+09	1	1.01	1.07	1.04	1.07	0.19195	0.0885503	1.63477	FALSE	FALSE
IPI00012728.1	ACSL1	P0101878C	14	19	46.2C	1.89215e+09	1.56104e+09	1.70244e+09	1.51726e+09	1.71244e+09	1	0.96	1.08	0.93	1.03	0.19195	0.0885503	1.63477	FALSE	FALSE
IPI00012728.1	ACSL1	P0101878C	14	19	48.1C	1.258e+09	1.00662e+09	1.15348e+09	1.07248e+09	1.2478e+09	1	0.94	0.92	0.94	1.07	0.19195	0.0885503	1.63477	FALSE	FALSE
IPI00012728.1	ACSL1	P0101888C	10	14	50.4C	4.40659e+08	3.17571e+08	3.36342e+08	3.20073e+08	3.82681e+08	1	0.97	0.95	0.89	1.08	0.19195	0.0885503	1.63477	FALSE	FALSE
IPI00012728.1	ACSL1	P0101888C	10	14	51.9C	1.92881e+08	1.76778e+08	1.75341e+08	1.69349e+08	2.11538e+08	1	0.96	0.93	0.92	1.14	0.19195	0.0885503	1.63477	FALSE	FALSE
IPI00031397.3	ACSL3	P0101868C	17	61	42C	5.22375e+09	4.74761e+09	3.61937e+09	3.89818e+09	3.35993e+09	1	1.04	1	1.06	1.07	0.521113	0.319639	1.1706	FALSE	FALSE
IPI00031397.3	ACSL3	P0101868C	17	61	44.1C	3.92454e+09	4.22154e+09	3.7233e+09	3.86853e+09	3.47836e+09	1	1.08	1.09	1.1	1.09	0.521113	0.319639	1.1706	FALSE	FALSE
IPI00031397.3	ACSL3	P0101878C	17	51	46.2C	4.05105e+09	3.8726e+09	3664439004	3.72263e+09	3.87329e+09	1	1.11	1.09	1.06	1.09	0.521113	0.319639	1.1706	FALSE	FALSE
IPI00031397.3	ACSL3	P0101878C	17	51	48.1C	2.83096e+09	2.61067e+09	2.70978e+09	2.71902e+09	2.89911e+09	1	1.08	0.96	1.06	1.1	0.521113	0.319639	1.1706	FALSE	FALSE
IPI00031397.3	ACSL3	P0101888C	17	28	50.4C	1.18005e+09	9.90322e+08	9.81571e+08	9.67727e+08	1.17511e+09	1	1.14	1.03	1	1.24	0.521113	0.319639	1.1706	FALSE	FALSE
IPI00031397.3	ACSL3	P0101888C	17	28	51.9C	3.69975e+08	3.70988e+08	3.63794e+08	3.68718e+08	4.56987e+08	1	1.05	1	1.05	1.28	0.521113	0.319639	1.1706	FALSE	FALSE
IPI00031397.3	ACSL3	P0101898C	3	3	54C	6.75507e+07	1.43171e+08	8.93443e+07	8.23963e+07	9.69944e+07	1	0.99	0.88	0.91	1.14	0.521113	0.319639	1.1706	FALSE	FALSE
IPI00031397.3	ACSL3	P0101898C	3	3	56.1C	4.57441e+07	7.52477e+07	4.69368e+07	4.7487e+07	5.16135e+07	1	1.1	0.98	0.99	1.01	0.521113	0.319639	1.1706	FALSE	FALSE
IPI00031397.3	ACSL3	P0101908C	2	2	58.2C	1.85019e+07	1.74949e+07	1.50144e+07	1.47068e+07	1.45805e+07	1	0.92	0.97	0.92	0.99	0.521113	0.319639	1.1706	FALSE	FALSE
IPI00031397.3	ACSL3	P0101908C	2	2	60.1C	1.06686e+07	8.63332e+06	1.01547e+07	7.88526e+06	8.73498e+06	1	0.68	0.79	0.72	0.81	0.521113	0.319639	1.1706	FALSE	FALSE
IPI00029737.1	ACSL4	P0101868C	23	39	42C	4.85429e+09	4.83393e+09	3.2751e+09	3.6311e+09	3.27455e+09	1	1.14	0.97	1.07	1.12	0.75301	0.598582	0.429984	FALSE	FALSE
IPI00029737.1	ACSL4	P0101868C	23	39	44.1C	2.42941e+09	2.41741e+09	2.05421e+09	2.22268e+09	2.17652e+09	1	1	0.97	1.02	1.11	0.75301	0.598582	0.429984	FALSE	FALSE
IPI00029737.1	ACSL4	P0101878C	12	20	46.2C	2.01571e+09	1.47605e+09	1.4609e+09	1.37392e+09	1.64507e+09	1	0.85	0.87	0.79	0.93	0.75301	0.598582	0.429984	FALSE	FALSE
IPI00029737.1	ACSL4	P0101878C	12	20	48.1C	7.4981e+08	5.5008e+08	7.12299e+08	6.46228e+08	8.30458e+08	1	0.86	0.96	0.95	1.19	0.75301	0.598582	0.429984	FALSE	FALSE
IPI00029737.1	ACSL4	P0101888C	14	20	50.4C	6.60104e+08	4.50496e+08	4.70393e+08	4.2193e+08	5.01441e+08	1	0.92	0.88	0.78	0.94	0.75301	0.598582	0.429984	FALSE	FALSE
IPI00029737.1	ACSL4	P0101888C	14	20	51.9C	3.15338e+08	2.67314e+08	2.58244e+08	2.59865e+08	3.04543e+08	1	0.88	0.84	0.86	1	0.75301	0.598582	0.429984	FALSE	FALSE
IPI00029737.1	ACSL4	P0101898C	3	4	54C	2.09061e+07	3.47063e+07	1.97222e+07	1.93027e+07	1.82662e+07	1	0.78	0.63	0.69	0.7	0.75301	0.598582	0.429984	FALSE	FALSE
IPI00029737.1	ACSL4	P0101898C	3	4	56.1C	1.29975e+07	1.80235e+07	1.18027e+07	1.02471e+07	1.4309e+07	1	0.93	0.87	0.75	0.98	0.75301	0.598582	0.429984	FALSE	FALSE
IPI00401990.2	ACSL5	P0101868C	23	37	42C	3.80528e+09	3.61425e+09	2.81274e+09	2.69693e+09	2.42908e+09	1	1.08	1.07	1.01	1.06	0.434111	0.111026	4.074	FALSE	FALSE
IPI00401990.2	ACSL5	P0101868C	23	37	44.1C	2.37729e+09	2.45588e+09	2.0777e+09	2.28144e+09	2.11814e+09	1	1.04	1	1.07	1.1	0.434111	0.111026	4.074	FALSE	FALSE
IPI00401990.2	ACSL5	P0101878C	16	19	46.2C	1.905e+09	1.4239e+09	1.45531e+09	1.37795e+09	1.80322e+09	1	0.87	0.92	0.84	1.08	0.434111	0.111026	4.074	FALSE	FALSE
IPI00401990.2	ACSL5	P0101878C	16	19	48.1C	6.42098e+08	4.76292e+08	6.56165e+08	5.87227e+08	7.32674e+08	1	0.87	1.03	1.01	1.23	0.434111	0.111026	4.074	FALSE	FALSE
IPI00401990.2	ACSL5	P0101888C	6	8	50.4C	1.39911e+08	9.92743e+07	1.11579e+08	1.08361e+08	1.32538e+08	1	0.96	0.99	0.95	1.18	0.434111	0.111026	4.074	FALSE	FALSE
IPI00401990.2	ACSL5	P0101888C	6	8	51.9C	6.87788e+07	6.68983e+07	6.35437e+07	6.42743e+07	8.57271e+07	1	1.01	0.94	0.98	1.29	0.434111	0.111026	4.074	FALSE	FALSE
IPI00218718.2	ACSL6	P0101868C	1	1	42C	2.45061e+07	2.48191e+07	2.25519e+07	1.45593e+07	1.4437e+07	1	1.16	1.33	0.85	0.98				FALSE	FALSE
IPI00218718.2	ACSL6	P0101868C	1	1	44.1C	1.80986e+07	1.90348e+07	1.13846e+07	1.75992e+07	1.0969e+07	1	1.06	0.72	1.08	0.75				FALSE	FALSE
IPI00218718.2	ACSL6	P0101878C	3	3	46.2C	8.07119e+07	6.56115e+07	5.92119e+07	6.26458e+07	6.42229e+07	1	0.95	0.88	0.9	0.91				FALSE	FALSE
IPI00218718.2	ACSL6	P0101878C	3	3	48.1C	4.88053e+07	4.05524e+07	4.48846e+07	3.58834e+07	3.49034e+07	1	0.98	0.92	0.81	0.77				FALSE	FALSE
IPI00329444.4	ACSM2B	P0101868C	9	13	42C	1.01298e+09	9.598e+08	7.09828e+08	7.34814e+08	6.38468e+08	1	1.08	1.01	1.03	1.05	0.33002	0.149035	1.70012	FALSE	FALSE
IPI00329444.4	ACSM2B	P0101868C	9	13	44.1C	8.45042e+08	8.89865e+08	7.45102e+08	7.44884e+08	7.19714e+08	1	1.06	1.01	0.98	1.05	0.33002	0.149035	1.70012	FALSE	FALSE
IPI00329444.4	ACSM2B	P0101878C	8	10	46.2C	5.19965e+08	5.06481e+08	4.82282e+08	4.65945e+08	5.60151e+08	1	1.13	1.12	1.04	1.23	0.33002	0.149035	1.70012	FALSE	FALSE
IPI00329444.4	ACSM2B	P0101878C	8	10	48.1C	3.70556e+08	3.04268e+08	3.51635e+08	3.43747e+08	4.02791e+08	1	0.97	0.95	1.02	1.17	0.33002	0.149035	1.70012	FALSE	FALSE
IPI00329444.4	ACSM2B	P0101888C	6	8	50.4C	7.03447e+07	4.31491e+07	5.40116e+07	4.52868e+07	5.37601e+07	1	0.83	0.95	0.79	0.95	0.33002	0.149035	1.70012	FALSE	FALSE
IPI00329444.4	ACSM2B	P0101888C	6	8	51.9C	2.86996e+07	2.56173e+07	2.91076e+07	2.48058e+07	3.40369e+07	1	0.93	1.04	0.91	1.23	0.33002	0.149035	1.70012	FALSE	FALSE
IPI00297635.5	ACSM3	P0101868C	3	3	42C	1.61617e+08	1.68197e+08	1.15727e+08	1.34052e+08	1.18823e+08	1	1.19	1.03	1.18	1.22	0.150812	0.0738137	1.04314	FALSE	FALSE
IPI00297635.5	ACSM3	P0101868C	3	3	44.1C	1.14657e+08	1.31053e+08	1.21174e+08	1.16581e+08	1.09811e+08	1	1.15	1.21	1.13	1.18	0.150812	0.0738137	1.04314	FALSE	FALSE
IPI00297635.5	ACSM3	P0101878C	2	2	46.2C	8.76167e+07	6.80963e+07	7.45266e+07	7.04165e+07	7.40237e+07	1	0.91	1.03	0.93	0.96	0.150812	0.0738137	1.04314	FALSE	FALSE
IPI00297635.5	ACSM3	P0101878C	2	2	48.1C	4.01712e+07	3.29666e+07	3.92719e+07	3.78993e+07	3.95603e+07	1	0.96	0.98	1.04	1.06	0.150812	0.0738137	1.04314	FALSE	FALSE
IPI00216932.4	ACSS1	P0101868C	11	17	42C	1.28044e+09	1.21377e+09	9.36838e+08	9.2531e+08	8.24189e+08	1	1.08	1.06	1.03	1.07	0.122219	0.102714	0.316485	FALSE	FALSE
IPI00216932.4	ACSS1	P0101868C	11	17	44.1C	1.05388e+09	1.06734e+09	9.63274e+08	9.70973e+08	8.6826e+08	1	1.02	1.05	1.02	1.02	0.122219	0.102714	0.316485	FALSE	FALSE
IPI00216932.4	ACSS1	P0101878C	14	21	46.2C	1.2906e+09	1.23934e+09	1.18325e+09	1.15362e+09	1.20508e+09	1	1.12	1.11	1.03	1.06	0.122219	0.102714	0.316485	FALSE	FALSE
IPI00216932.4	ACSS1	P0101878C	14	21	48.1C	1.01953e+09	9.14438e+08	9.25559e+08	9.25526e+08	9.00448e+08	1	1.05	0.91	1	0.95	0.122219	0.102714	0.316485	FALSE	FALSE
IPI00216932.4	ACSS1	P0101888C	15	22	50.4C	4.54964e+08	3.46523e+08	3.73692e+08	3.88123e+08	3.63954e+08	1	1.03	1.02	1.04	0.99	0.122219	0.102714	0.316485	FALSE	FALSE
IPI00216932.4	ACSS1	P0101888C	15	22	51.9C	2.91581e+08	2.71835e+08	2.78649e+08	2.80382e+08	2.85618e+08	1	0.97	0.98	1.01	1.01	0.122219	0.102714	0.316485	FALSE	FALSE
IPI00216932.4	ACSS1	P0101898C	7	10	54C	8.14664e+07	1.68756e+08	1.34945e+08	1.07332e+08	1.10972e+08	1	0.97	1.11	0.99	1.09	0.122219	0.102714	0.316485	FALSE	FALSE
IPI00216932.4	ACSS1	P0101898C	7	10	56.1C	4.96545e+07	6.76231e+07	5.45938e+07	5.48358e+07	5.76314e+07	1	0.91	1.05	1.05	1.03	0.122219	0.102714	0.316485	FALSE	FALSE
IPI00549564.6	ACSS2	P0101868C	18	30	42C	1.92851e+09	1.91855e+09	1.30356e+09	1.54975e+09	1.25789e+09	1	1.14	0.98	1.14	1.09	0.395755	0.332256	0.318523	FALSE	FALSE
IPI00549564.6	ACSS2	P0101868C	18	30	44.1C	1.4567e+09	1.70293e+09	1.45386e+09	1.42349e+09	1.37254e+09	1	1.18	1.14	1.09	1.16	0.395755	0.332256	0.318523	FALSE	FALSE
IPI00549564.6	ACSS2	P0101878C	14	24	46.2C	1.52744e+09	1.53425e+09	1.39936e+09	1.37221e+09	1423710150	1	1.17	1.1	1.04	1.06	0.395755	0.332256	0.318523	FALSE	FALSE
IPI00549564.6	ACSS2	P0101878C	14	24	48.1C	1.2186e+09	1.19293e+09	1.13291e+09	1.1559e+09	1.11243e+09	1	1.15	0.93	1.04	0.98	0.395755	0.332256	0.318523	FALSE	FALSE
IPI00549564.6	ACSS2	P0101888C	11	18	50.4C	4.1003e+08	3.99855e+08	3.56459e+08	3.90226e+08	3.92414e+08	1	1.32	1.08	1.16	1.19	0.395755	0.332256	0.318523	FALSE	FALSE
IPI00549564.6	ACSS2	P0101888C	11	18	51.9C	2.16848e+08	2.57445e+08	2.1633e+08	2.19935e+08	2.35065e+08	1	1.24	1.02	1.06	1.12	0.395755	0.332256	0.318523	FALSE	FALSE
IPI00549564.6	ACSS2	P0101898C	2	2	54C	1.38441e+07	3.44828e+07	2.1119e+07	1.78002e+07	1.56282e+07	1	1.17	1.02	0.96	0.9	0.395755	0.332256	0.318523	FALSE	FALSE
IPI00549564.6	ACSS2	P0101898C	2	2	56.1C	6.5229e+06	9.34146e+06	6.82764e+06	6.7396e+06	7.28821e+06	1	0.96	1	0.98	1	0.395755	0.332256	0.318523	FALSE	FALSE
IPI00002245.4	ACSS3	P0101868C	26	55	42C	5.60324e+09	4.92867e+09	3.73699e+09	4.08525e+09	3.49444e+09	1	1	0.96	1.04	1.04	0.168795	0.0949999	1.29465	FALSE	FALSE
IPI00002245.4	ACSS3	P0101868C	26	55	44.1C	4.40708e+09	4.62131e+09	4.18917e+09	4.18745e+09	3.84519e+09	1	1.05	1.09	1.06	1.08	0.168795	0.0949999	1.29465	FALSE	FALSE
IPI00002245.4	ACSS3	P0101878C	23	47	46.2C	4.10416e+09	3.70639e+09	3.52315e+09	3.72089e+09	3.79212e+09	1	1.05	1.03	1.05	1.05	0.168795	0.0949999	1.29465	FALSE	FALSE
IPI00002245.4	ACSS3	P0101878C	23	47	48.1C	3.24159e+09	3.15377e+09	3.32865e+09	3.25158e+09	3.03769e+09	1	1.14	1.03	1.1	1.01	0.168795	0.0949999	1.29465	FALSE	FALSE
IPI00002245.4	ACSS3	P0101888C	24	54	50.4C	1.34429e+09	1.10759e+09	1.08092e+09	1.31258e+09	1.17992e+09	1	1.11	1	1.19	1.09	0.168795	0.0949999	1.29465	FALSE	FALSE
IPI00002245.4	ACSS3	P0101888C	24	54	51.9C	8.20862e+08	8.88482e+08	8.51854e+08	8.9732e+08	9.0981e+08	1	1.13	1.06	1.15	1.15	0.168795	0.0949999	1.29465	FALSE	FALSE
IPI00002245.4	ACSS3	P0101898C	14	25	54C	3.5498e+08	8.24757e+08	5.76845e+08	5.25552e+08	5.08033e+08	1	1.09	1.08	1.11	1.14	0.168795	0.0949999	1.29465	FALSE	FALSE
IPI00002245.4	ACSS3	P0101898C	14	25	56.1C	1.66256e+08	2.53846e+08	1.62754e+08	1.66969e+08	1.96773e+08	1	1.02	0.93	0.96	1.06	0.168795	0.0949999	1.29465	FALSE	FALSE
IPI00894498.1	ACTB	P0101868C	11	111	42C	7.82413e+09	6.47857e+09	5.48656e+09	5.23595e+09	4.69578e+09	1	0.95	1.01	0.95	1	2.57559	2.5752	0.000304244	FALSE	FALSE
IPI00894498.1	ACTB	P0101868C	11	111	44.1C	6.66582e+09	5.77164e+09	5.49651e+09	5.5366e+09	5.01018e+09	1	0.87	0.94	0.92	0.93	2.57559	2.5752	0.000304244	FALSE	FALSE
IPI00894498.1	ACTB	P0101878C	12	106	46.2C	7.07993e+09	6.21008e+09	6.02031e+09	6.13418e+09	5.77292e+09	1	1.02	1.02	1	0.93	2.57559	2.5752	0.000304244	FALSE	FALSE
IPI00894498.1	ACTB	P0101878C	12	106	48.1C	6.96277e+09	4.31779e+09	5.07664e+09	4.70003e+09	5.52257e+09	1	0.73	0.73	0.74	0.86	2.57559	2.5752	0.000304244	FALSE	FALSE
IPI00894498.1	ACTB	P0101888C	12	97	50.4C	1.97533e+09	1.44492e+09	1.80106e+09	1.57956e+09	1.53982e+09	1	0.99	1.13	0.98	0.97	2.57559	2.5752	0.000304244	FALSE	FALSE
IPI00894498.1	ACTB	P0101888C	12	97	51.9C	1.73993e+09	1.32789e+09	1.62441e+09	1.2661e+09	1.34677e+09	1	0.8	0.95	0.76	0.8	2.57559	2.5752	0.000304244	FALSE	FALSE
IPI00894498.1	ACTB	P0101898C	11	70	54C	1.02433e+09	1.76052e+09	1.55644e+09	1.08536e+09	1.17328e+09	1	0.81	1.01	0.79	0.91	2.57559	2.5752	0.000304244	FALSE	FALSE
IPI00894498.1	ACTB	P0101898C	11	70	56.1C	1.18122e+09	1.08081e+09	9.19146e+08	8.03005e+08	9.51019e+08	1	0.61	0.74	0.65	0.72	2.57559	2.5752	0.000304244	FALSE	FALSE
IPI00894498.1	ACTB	P0101908C	7	61	58.2C	1.54838e+09	1.01836e+09	1.00562e+09	9.27948e+08	9.12055e+08	1	0.64	0.77	0.69	0.74	2.57559	2.5752	0.000304244	FALSE	FALSE
IPI00894498.1	ACTB	P0101908C	7	61	60.1C	1.02092e+09	6.05041e+08	7.59028e+08	5.95777e+08	6.56719e+08	1	0.49	0.62	0.57	0.64	2.57559	2.5752	0.000304244	FALSE	FALSE
IPI00894498.1	ACTB	P0101918C	9	56	62.4C	9.80907e+08	6.46814e+08	9.99678e+08	6.36117e+08	8.90814e+08	1	0.52	0.74	0.58	0.62	2.57559	2.5752	0.000304244	FALSE	FALSE
IPI00894498.1	ACTB	P0101918C	9	56	63.9C	1.03975e+09	6.19349e+08	9.96143e+08	8.44718e+08	9.89743e+08	1	0.54	0.73	0.66	0.64	2.57559	2.5752	0.000304244	FALSE	FALSE
IPI00003269.1	ACTBL2	P0101868C	1	1	42C	3.04572e+07	2.80824e+07	2.61885e+07	1.94084e+07	1.4241e+07	1	1.05	1.24	0.91	0.78				FALSE	FALSE
IPI00003269.1	ACTBL2	P0101868C	1	1	44.1C	3.54278e+07	3.0485e+07	2.73474e+07	2.54985e+07	2.34461e+07	1	0.87	0.88	0.8	0.82				FALSE	FALSE
IPI00023006.1	ACTC1	P0101868C	6	28	42C	2.6056e+09	2.07333e+09	1.92104e+09	1.59698e+09	1.50887e+09	1	0.91	1.06	0.87	0.96	2.80941	2.80941	0	FALSE	FALSE
IPI00023006.1	ACTC1	P0101868C	6	28	44.1C	2.3645e+09	1.94135e+09	1.85206e+09	1.87964e+09	1.6892e+09	1	0.83	0.9	0.88	0.88	2.80941	2.80941	0	FALSE	FALSE
IPI00023006.1	ACTC1	P0101878C	5	24	46.2C	2.0211e+09	1.48084e+09	1.65408e+09	1.51409e+09	1.55268e+09	1	0.85	0.99	0.87	0.88	2.80941	2.80941	0	FALSE	FALSE
IPI00023006.1	ACTC1	P0101878C	5	24	48.1C	1.81323e+09	1.20903e+09	1.54613e+09	1.3151e+09	1.38645e+09	1	0.78	0.86	0.8	0.82	2.80941	2.80941	0	FALSE	FALSE
IPI00023006.1	ACTC1	P0101888C	5	26	50.4C	1.19317e+09	7.39603e+08	9.62914e+08	8.08049e+08	8.27077e+08	1	0.84	1	0.83	0.86	2.80941	2.80941	0	FALSE	FALSE
IPI00023006.1	ACTC1	P0101888C	5	26	51.9C	1.02493e+09	7.37281e+08	8.78062e+08	7.45764e+08	8.21775e+08	1	0.75	0.88	0.76	0.83	2.80941	2.80941	0	FALSE	FALSE
IPI00023006.1	ACTC1	P0101898C	4	10	54C	1.64157e+08	2.56415e+08	2.55153e+08	1.66724e+08	1.93165e+08	1	0.73	1.04	0.76	0.94	2.80941	2.80941	0	FALSE	FALSE
IPI00023006.1	ACTC1	P0101898C	4	10	56.1C	1.8644e+08	1.6124e+08	1.45486e+08	1.25029e+08	1.50741e+08	1	0.58	0.74	0.64	0.72	2.80941	2.80941	0	FALSE	FALSE
IPI00023006.1	ACTC1	P0101908C	4	6	58.2C	1.28792e+08	7.49697e+07	7.18208e+07	8.43227e+07	8.24516e+07	1	0.56	0.66	0.75	0.8	2.80941	2.80941	0	FALSE	FALSE
IPI00023006.1	ACTC1	P0101908C	4	6	60.1C	7.30765e+07	5.01138e+07	6.78289e+07	4.92599e+07	5.40126e+07	1	0.57	0.77	0.66	0.73	2.80941	2.80941	0	FALSE	FALSE
IPI00023006.1	ACTC1	P0101918C	3	4	62.4C	9.94022e+07	5.68071e+07	7.67718e+07	7.2409e+07	9.91502e+07	1	0.45	0.56	0.65	0.68	2.80941	2.80941	0	FALSE	FALSE
IPI00023006.1	ACTC1	P0101918C	3	4	63.9C	8.82112e+07	5.44135e+07	9.23009e+07	7.76205e+07	9.89163e+07	1	0.56	0.79	0.71	0.76	2.80941	2.80941	0	FALSE	FALSE
IPI00003627.1	ACTL6A	P0101868C	9	16	42C	1.75139e+09	1.58072e+09	1.23873e+09	1.17037e+09	1.0256e+09	1	1.03	1.02	0.95	0.98	0.158735	0.066999	2.54284	FALSE	FALSE
IPI00003627.1	ACTL6A	P0101868C	9	16	44.1C	1.39251e+09	1.4327e+09	1.14428e+09	1.28972e+09	1.0644e+09	1	1.03	0.94	1.03	0.94	0.158735	0.066999	2.54284	FALSE	FALSE
IPI00003627.1	ACTL6A	P0101878C	8	14	46.2C	1.65298e+09	1.45295e+09	1.38383e+09	1.45954e+09	1.50981e+09	1	1.02	1.01	1.02	1.04	0.158735	0.066999	2.54284	FALSE	FALSE
IPI00003627.1	ACTL6A	P0101878C	8	14	48.1C	1.23108e+09	1.05299e+09	1.19919e+09	1.11874e+09	1.1237e+09	1	1.01	0.98	1	0.98	0.158735	0.066999	2.54284	FALSE	FALSE
IPI00003627.1	ACTL6A	P0101888C	6	11	50.4C	3.00801e+08	2.32985e+08	2.53376e+08	2.59055e+08	2.4754e+08	1	1.05	1.04	1.05	1.02	0.158735	0.066999	2.54284	FALSE	FALSE
IPI00003627.1	ACTL6A	P0101888C	6	11	51.9C	2.08298e+08	1.96144e+08	2.10988e+08	2.02108e+08	1.95524e+08	1	0.98	1.03	1.02	0.97	0.158735	0.066999	2.54284	FALSE	FALSE
IPI00003627.1	ACTL6A	P0101898C	3	6	54C	7.18577e+07	1.57164e+08	1.18579e+08	9.8618e+07	9.25033e+07	1	1.02	1.1	1.03	1.03	0.158735	0.066999	2.54284	FALSE	FALSE
IPI00003627.1	ACTL6A	P0101898C	3	6	56.1C	5.99114e+07	7.69222e+07	5.69431e+07	5.30098e+07	5.68031e+07	1	0.86	0.91	0.84	0.85	0.158735	0.066999	2.54284	FALSE	FALSE
IPI00003627.1	ACTL6A	P0101908C	4	6	58.2C	1.29196e+08	1.23014e+08	1.07858e+08	1.03241e+08	1.00048e+08	1	0.92	1	0.92	0.97	0.158735	0.066999	2.54284	FALSE	FALSE
IPI00003627.1	ACTL6A	P0101908C	4	6	60.1C	7.83631e+07	7.84781e+07	8.02898e+07	6.69678e+07	6.63666e+07	1	0.84	0.85	0.83	0.84	0.158735	0.066999	2.54284	FALSE	FALSE
IPI00007776.1	ACTL6B	P0101918C	2	2	62.4C	3.21086e+07	3.64185e+07	4.32978e+07	2.93357e+07	4.48127e+07	1	0.89	0.98	0.82	0.96				FALSE	FALSE
IPI00007776.1	ACTL6B	P0101918C	2	2	63.9C	2.10066e+07	1.87411e+07	2.26249e+07	2.08471e+07	2.99212e+07	1	0.81	0.82	0.8	0.96				FALSE	FALSE
IPI00759776.1	ACTN1	P0101868C	25	78	42C	9.47684e+09	7.14414e+09	6.40368e+09	6.30486e+09	5.59322e+09	1	0.86	0.98	0.95	0.98	1.23521	1.10053	0.244762	FALSE	FALSE
IPI00759776.1	ACTN1	P0101868C	25	78	44.1C	7.92487e+09	6.74885e+09	6.85151e+09	6.81412e+09	6.08846e+09	1	0.86	0.99	0.96	0.95	1.23521	1.10053	0.244762	FALSE	FALSE
IPI00759776.1	ACTN1	P0101878C	25	96	46.2C	1.09708e+10	8.54536e+09	8.87023e+09	8.51268e+09	8.52437e+09	1	0.91	0.97	0.9	0.89	1.23521	1.10053	0.244762	FALSE	FALSE
IPI00759776.1	ACTN1	P0101878C	25	96	48.1C	9.46552e+09	6.78185e+09	8.85617e+09	7875463704	7.59458e+09	1	0.84	0.94	0.92	0.87	1.23521	1.10053	0.244762	FALSE	FALSE
IPI00759776.1	ACTN1	P0101888C	31	102	50.4C	3.21679e+09	2.08588e+09	2.46282e+09	2.39621e+09	2.26362e+09	1	0.88	0.95	0.91	0.87	1.23521	1.10053	0.244762	FALSE	FALSE
IPI00759776.1	ACTN1	P0101888C	31	102	51.9C	2.44185e+09	1.98247e+09	2.32215e+09	2.25801e+09	1.91032e+09	1	0.85	0.97	0.97	0.81	1.23521	1.10053	0.244762	FALSE	FALSE
IPI00759776.1	ACTN1	P0101898C	24	98	54C	1.01639e+09	2.17445e+09	1.99068e+09	1.3808e+09	1.38434e+09	1	1	1.31	1.02	1.09	1.23521	1.10053	0.244762	FALSE	FALSE
IPI00759776.1	ACTN1	P0101898C	24	98	56.1C	1.22664e+09	1.50497e+09	1.29093e+09	1.22432e+09	1.23708e+09	1	0.82	1	0.95	0.9	1.23521	1.10053	0.244762	FALSE	FALSE
IPI00759776.1	ACTN1	P0101908C	22	59	58.2C	9.49073e+08	1.02657e+09	1.04766e+09	8.89219e+08	8.62329e+08	1	1.05	1.32	1.08	1.14	1.23521	1.10053	0.244762	FALSE	FALSE
IPI00759776.1	ACTN1	P0101908C	22	59	60.1C	2.87454e+08	2.91134e+08	3.5848e+08	2.99116e+08	2.98396e+08	1	0.85	1.04	1.02	1.03	1.23521	1.10053	0.244762	FALSE	FALSE
IPI00759776.1	ACTN1	P0101918C	2	2	62.4C	4.54007e+07	3.84354e+07	5.5909e+07	3.85576e+07	5.9472e+07	1	0.67	0.89	0.76	0.9	1.23521	1.10053	0.244762	FALSE	FALSE
IPI00759776.1	ACTN1	P0101918C	2	2	63.9C	3.49396e+07	1.99072e+07	3.39629e+07	3.00054e+07	3.39842e+07	1	0.51	0.74	0.69	0.66	1.23521	1.10053	0.244762	FALSE	FALSE
IPI00013808.1	ACTN4	P0101868C	32	126	42C	1.74297e+10	1.16283e+10	1.15096e+10	1.05272e+10	9.87845e+09	1	0.76	0.95	0.86	0.94	2.15611	1.8826	0.290569	FALSE	FALSE
IPI00013808.1	ACTN4	P0101868C	32	126	44.1C	1.54389e+10	1.12511e+10	12199623021	1.21239e+10	1.06815e+10	1	0.73	0.9	0.87	0.85	2.15611	1.8826	0.290569	FALSE	FALSE
IPI00013808.1	ACTN4	P0101878C	33	129	46.2C	1.70581e+10	1.10667e+10	1.28523e+10	1.16074e+10	1.13994e+10	1	0.76	0.91	0.79	0.76	2.15611	1.8826	0.290569	FALSE	FALSE
IPI00013808.1	ACTN4	P0101878C	33	129	48.1C	15334693694	8.56896e+09	1.19341e+10	1.04768e+10	1.00949e+10	1	0.66	0.78	0.75	0.71	2.15611	1.8826	0.290569	FALSE	FALSE
IPI00013808.1	ACTN4	P0101888C	30	103	50.4C	4.44881e+09	2.34561e+09	2.84294e+09	2.70882e+09	2.45272e+09	1	0.71	0.79	0.74	0.69	2.15611	1.8826	0.290569	FALSE	FALSE
IPI00013808.1	ACTN4	P0101888C	30	103	51.9C	3.4562e+09	2.33061e+09	2.95462e+09	2.56919e+09	2.18815e+09	1	0.7	0.87	0.78	0.66	2.15611	1.8826	0.290569	FALSE	FALSE
IPI00013808.1	ACTN4	P0101898C	34	138	54C	2.46327e+09	4.39665e+09	5.44765e+09	2.90854e+09	2.97521e+09	1	0.84	1.48	0.88	0.96	2.15611	1.8826	0.290569	FALSE	FALSE
IPI00013808.1	ACTN4	P0101898C	34	138	56.1C	3.35438e+09	3.29725e+09	3.22634e+09	3.06647e+09	2.92006e+09	1	0.66	0.92	0.87	0.78	2.15611	1.8826	0.290569	FALSE	FALSE
IPI00013808.1	ACTN4	P0101908C	37	108	58.2C	1.83066e+09	1.72933e+09	1.8421e+09	1.62901e+09	1.50036e+09	1	0.91	1.2	1.03	1.03	2.15611	1.8826	0.290569	FALSE	FALSE
IPI00013808.1	ACTN4	P0101908C	37	108	60.1C	9.6902e+08	9.8224e+08	1.27648e+09	1.09634e+09	1.02332e+09	1	0.85	1.1	1.1	1.04	2.15611	1.8826	0.290569	FALSE	FALSE
IPI00013808.1	ACTN4	P0101918C	5	6	62.4C	4.63556e+07	5.10359e+07	6.50947e+07	5.62765e+07	8.82038e+07	1	0.87	1.02	1.09	1.31	2.15611	1.8826	0.290569	FALSE	FALSE
IPI00013808.1	ACTN4	P0101918C	5	6	63.9C	2.24273e+07	1.64866e+07	2.1795e+07	2.00619e+07	2.58032e+07	1	0.66	0.74	0.72	0.78	2.15611	1.8826	0.290569	FALSE	FALSE
IPI00302690.5	ACTR10	P0101868C	6	8	42C	6.50536e+08	6.44227e+08	4.43841e+08	4.66388e+08	4.15476e+08	1	1.13	0.98	1.02	1.06	1.55896	1.2571	0.480239	FALSE	FALSE
IPI00302690.5	ACTR10	P0101868C	6	8	44.1C	4.97009e+08	5.79881e+08	4.55814e+08	5.61743e+08	4.59245e+08	1	1.17	1.05	1.26	1.14	1.55896	1.2571	0.480239	FALSE	FALSE
IPI00302690.5	ACTR10	P0101878C	6	8	46.2C	4.24657e+08	3.83148e+08	2.8739e+08	4.41466e+08	4.21176e+08	1	1.05	0.82	1.2	1.13	1.55896	1.2571	0.480239	FALSE	FALSE
IPI00302690.5	ACTR10	P0101878C	6	8	48.1C	2.86231e+08	2.55813e+08	3.47758e+08	3.10815e+08	3.53008e+08	1	1.05	1.22	1.19	1.33	1.55896	1.2571	0.480239	FALSE	FALSE
IPI00302690.5	ACTR10	P0101888C	4	6	50.4C	1.944e+08	1.04006e+08	1.20372e+08	1.41159e+08	1.54115e+08	1	0.72	0.77	0.89	0.99	1.55896	1.2571	0.480239	FALSE	FALSE
IPI00302690.5	ACTR10	P0101888C	4	6	51.9C	1.02169e+08	9.29453e+07	1.04313e+08	9.56628e+07	1.14638e+08	1	0.95	1.04	0.98	1.16	1.55896	1.2571	0.480239	FALSE	FALSE
IPI00302690.5	ACTR10	P0101898C	6	7	54C	8.57337e+07	1.50088e+08	1.03386e+08	9.80141e+07	9.00693e+07	1	0.82	0.8	0.86	0.84	1.55896	1.2571	0.480239	FALSE	FALSE
IPI00302690.5	ACTR10	P0101898C	6	7	56.1C	8.54079e+07	1.06252e+08	7.5449e+07	7.56371e+07	9.13647e+07	1	0.83	0.84	0.84	0.95	1.55896	1.2571	0.480239	FALSE	FALSE
IPI00302690.5	ACTR10	P0101908C	4	4	58.2C	4.71898e+07	3.2183e+07	2.84362e+07	2.9171e+07	2.78833e+07	1	0.66	0.72	0.71	0.74	1.55896	1.2571	0.480239	FALSE	FALSE
IPI00302690.5	ACTR10	P0101908C	4	4	60.1C	2.68363e+07	2.15109e+07	2.62528e+07	2.05788e+07	2.40208e+07	1	0.67	0.81	0.75	0.88	1.55896	1.2571	0.480239	FALSE	FALSE
IPI00302690.5	ACTR10	P0101918C	3	4	62.4C	4.15671e+07	3.4661e+07	4.81333e+07	3.70726e+07	4.76625e+07	1	0.66	0.84	0.8	0.79	1.55896	1.2571	0.480239	FALSE	FALSE
IPI00302690.5	ACTR10	P0101918C	3	4	63.9C	4.34468e+07	3.15496e+07	4.61044e+07	3.69543e+07	4.75071e+07	1	0.66	0.81	0.69	0.74	1.55896	1.2571	0.480239	FALSE	FALSE
IPI00029468.1	ACTR1A	P0101868C	5	10	42C	1.10716e+09	1.02654e+09	8.33216e+08	6.89377e+08	6.15039e+08	1	1.06	1.09	0.89	0.93	0.57863	0.370952	1.03972	FALSE	FALSE
IPI00029468.1	ACTR1A	P0101868C	5	10	44.1C	9.41768e+08	9.06967e+08	6.9269e+08	8.95734e+08	6.81471e+08	1	0.97	0.84	1.06	0.89	0.57863	0.370952	1.03972	FALSE	FALSE
IPI00029468.1	ACTR1A	P0101878C	4	7	46.2C	5.13317e+08	4.39855e+08	3.95717e+08	4.27889e+08	4.30502e+08	1	1	0.93	0.96	0.96	0.57863	0.370952	1.03972	FALSE	FALSE
IPI00029468.1	ACTR1A	P0101878C	4	7	48.1C	4.07026e+08	3.08407e+08	4.95856e+08	3.37694e+08	3.91471e+08	1	0.89	1.23	0.91	1.04	0.57863	0.370952	1.03972	FALSE	FALSE
IPI00029468.1	ACTR1A	P0101888C	4	4	50.4C	5.26074e+07	3.99849e+07	4.61774e+07	4.16896e+07	3.92211e+07	1	1.03	1.09	0.97	0.93	0.57863	0.370952	1.03972	FALSE	FALSE
IPI00029468.1	ACTR1A	P0101888C	4	4	51.9C	4.37052e+07	3.47981e+07	3.80944e+07	3.39712e+07	3.72152e+07	1	0.83	0.89	0.82	0.88	0.57863	0.370952	1.03972	FALSE	FALSE
IPI00029468.1	ACTR1A	P0101898C	4	6	54C	5.32877e+07	1.10862e+08	7.3669e+07	5.96479e+07	5.79073e+07	1	0.97	0.92	0.84	0.87	0.57863	0.370952	1.03972	FALSE	FALSE
IPI00029468.1	ACTR1A	P0101898C	4	6	56.1C	6.26338e+07	7.6847e+07	5.2749e+07	5.22148e+07	5.9602e+07	1	0.82	0.8	0.79	0.85	0.57863	0.370952	1.03972	FALSE	FALSE
IPI00029468.1	ACTR1A	P0101908C	3	7	58.2C	9.27121e+07	8.87466e+07	7.29461e+07	6.7345e+07	6.68984e+07	1	0.93	0.94	0.84	0.91	0.57863	0.370952	1.03972	FALSE	FALSE
IPI00029468.1	ACTR1A	P0101908C	3	7	60.1C	5.78568e+07	6.02577e+07	6.02375e+07	4.70169e+07	5.44731e+07	1	0.87	0.87	0.79	0.93	0.57863	0.370952	1.03972	FALSE	FALSE
IPI00029468.1	ACTR1A	P0101918C	1	1	62.4C	1.10556e+07	1.37783e+07	1.06439e+07	1.33875e+07	1.97601e+07	1	0.98	0.7	1.09	1.23	0.57863	0.370952	1.03972	FALSE	FALSE
IPI00029468.1	ACTR1A	P0101918C	1	1	63.9C	4.19905e+06	5.28511e+06	5.26687e+06	6.12793e+06	8.99495e+06	1	1.14	0.95	1.18	1.45	0.57863	0.370952	1.03972	FALSE	FALSE
IPI00029469.1	ACTR1B	P0101868C	4	6	42C	4.70194e+08	4.66838e+08	3.65292e+08	3.11668e+08	2.84956e+08	1	1.13	1.12	0.94	1.01	0.507146	0.494136	0.05266	FALSE	FALSE
IPI00029469.1	ACTR1B	P0101868C	4	6	44.1C	4.19506e+08	4.32824e+08	3.27729e+08	4.03845e+08	3.27184e+08	1	1.04	0.89	1.07	0.96	0.507146	0.494136	0.05266	FALSE	FALSE
IPI00029469.1	ACTR1B	P0101878C	4	6	46.2C	3.3396e+08	3.0741e+08	2.60535e+08	2.91911e+08	2.82805e+08	1	1.07	0.94	1.01	0.97	0.507146	0.494136	0.05266	FALSE	FALSE
IPI00029469.1	ACTR1B	P0101878C	4	6	48.1C	2.81609e+08	2.04403e+08	2.98178e+08	2.31476e+08	2.59974e+08	1	0.85	1.06	0.9	1	0.507146	0.494136	0.05266	FALSE	FALSE
IPI00029469.1	ACTR1B	P0101888C	4	10	50.4C	1.41122e+08	9.7276e+07	1.0851e+08	1.07131e+08	1.13601e+08	1	0.93	0.95	0.93	1	0.507146	0.494136	0.05266	FALSE	FALSE
IPI00029469.1	ACTR1B	P0101888C	4	10	51.9C	8.89981e+07	8.62661e+07	8.71313e+07	8.25497e+07	9.08627e+07	1	1.01	1	0.97	1.06	0.507146	0.494136	0.05266	FALSE	FALSE
IPI00029469.1	ACTR1B	P0101898C	5	11	54C	9.44623e+07	1.83496e+08	1.17032e+08	1.04488e+08	9.88157e+07	1	0.91	0.83	0.83	0.83	0.507146	0.494136	0.05266	FALSE	FALSE
IPI00029469.1	ACTR1B	P0101898C	5	11	56.1C	9.01154e+07	1.21212e+08	8.85489e+07	8.5159e+07	9.62972e+07	1	0.9	0.94	0.9	0.95	0.507146	0.494136	0.05266	FALSE	FALSE
IPI00029469.1	ACTR1B	P0101908C	2	3	58.2C	3.08809e+07	2.90275e+07	2.81818e+07	2.14027e+07	2.42889e+07	1	0.91	1.09	0.8	0.99	0.507146	0.494136	0.05266	FALSE	FALSE
IPI00029469.1	ACTR1B	P0101908C	2	3	60.1C	1.70783e+07	1.82675e+07	2.0226e+07	1.5521e+07	1.74742e+07	1	0.89	0.99	0.89	1.01	0.507146	0.494136	0.05266	FALSE	FALSE
IPI00029469.1	ACTR1B	P0101918C	2	2	62.4C	1.9928e+07	2.36795e+07	2.78248e+07	1.9957e+07	2.75273e+07	1	0.94	1.01	0.9	0.95	0.507146	0.494136	0.05266	FALSE	FALSE
IPI00029469.1	ACTR1B	P0101918C	2	2	63.9C	1.45517e+07	1.32564e+07	1.59044e+07	1.46576e+07	1.9261e+07	1	0.82	0.83	0.81	0.9	0.507146	0.494136	0.05266	FALSE	FALSE
IPI00470573.1	ACTR2	P0101868C	10	46	42C	3.23136e+09	2.80316e+09	2.26942e+09	2.09336e+09	1.80628e+09	1	0.99	1.01	0.92	0.93	0.14549	0.087069	1.34194	FALSE	FALSE
IPI00470573.1	ACTR2	P0101868C	10	46	44.1C	2.78817e+09	2.57126e+09	2.34256e+09	2.41133e+09	2.09826e+09	1	0.93	0.96	0.96	0.93	0.14549	0.087069	1.34194	FALSE	FALSE
IPI00470573.1	ACTR2	P0101878C	14	62	46.2C	3.01763e+09	2.65239e+09	2.47799e+09	2.58762e+09	2.66375e+09	1	1.02	0.99	0.99	1.01	0.14549	0.087069	1.34194	FALSE	FALSE
IPI00470573.1	ACTR2	P0101878C	14	62	48.1C	2.54898e+09	2.18629e+09	2.52245e+09	2.30977e+09	2.33558e+09	1	1.01	1	1	0.99	0.14549	0.087069	1.34194	FALSE	FALSE
IPI00470573.1	ACTR2	P0101888C	12	58	50.4C	1.29771e+09	9.69601e+08	1.06897e+09	1.05853e+09	1.04407e+09	1	1.01	1.02	1	1	0.14549	0.087069	1.34194	FALSE	FALSE
IPI00470573.1	ACTR2	P0101888C	12	58	51.9C	9.97295e+08	9.50071e+08	1.00374e+09	9.57094e+08	9.49717e+08	1	0.99	1.03	1.01	0.99	0.14549	0.087069	1.34194	FALSE	FALSE
IPI00470573.1	ACTR2	P0101898C	10	47	54C	4.59658e+08	9.84881e+08	7.3104e+08	5.87067e+08	5.71091e+08	1	1	1.06	0.96	0.99	0.14549	0.087069	1.34194	FALSE	FALSE
IPI00470573.1	ACTR2	P0101898C	10	47	56.1C	5.08733e+08	7.7711e+08	5.3222e+08	5.22439e+08	5.55808e+08	1	1.02	1	0.98	0.97	0.14549	0.087069	1.34194	FALSE	FALSE
IPI00470573.1	ACTR2	P0101908C	13	41	58.2C	5.13965e+08	5.11826e+08	3.95251e+08	4.14223e+08	4.14137e+08	1	0.96	0.92	0.93	1.01	0.14549	0.087069	1.34194	FALSE	FALSE
IPI00470573.1	ACTR2	P0101908C	13	41	60.1C	3.26392e+08	3.9461e+08	3.84768e+08	3.25181e+08	3.39333e+08	1	1.01	0.98	0.97	1.03	0.14549	0.087069	1.34194	FALSE	FALSE
IPI00470573.1	ACTR2	P0101918C	13	23	62.4C	5.69291e+08	6.80115e+08	7.07224e+08	6.03232e+08	8.58428e+08	1	0.94	0.9	0.95	1.04	0.14549	0.087069	1.34194	FALSE	FALSE
IPI00470573.1	ACTR2	P0101918C	13	23	63.9C	2.81182e+08	3.38693e+08	3.56279e+08	3.59344e+08	4.96228e+08	1	1.09	0.96	1.03	1.19	0.14549	0.087069	1.34194	FALSE	FALSE
IPI00028091.3	ACTR3	P0101868C	19	37	42C	2.84946e+09	2.46553e+09	1.9161e+09	1.97867e+09	1.68153e+09	1	0.99	0.97	0.99	0.98	0.146895	0.0765405	1.83836	FALSE	FALSE
IPI00028091.3	ACTR3	P0101868C	19	37	44.1C	2.38834e+09	2.35348e+09	2.16749e+09	2.1826e+09	1.96508e+09	1	0.99	1.04	1.02	1.02	0.146895	0.0765405	1.83836	FALSE	FALSE
IPI00028091.3	ACTR3	P0101878C	19	35	46.2C	2.64142e+09	2.27636e+09	2.08808e+09	2.41952e+09	2.33725e+09	1	1	0.95	1.06	1.01	0.146895	0.0765405	1.83836	FALSE	FALSE
IPI00028091.3	ACTR3	P0101878C	19	35	48.1C	2.18182e+09	1.89254e+09	2.27647e+09	2.06421e+09	1.97895e+09	1	1.02	1.05	1.04	0.98	0.146895	0.0765405	1.83836	FALSE	FALSE
IPI00028091.3	ACTR3	P0101888C	14	32	50.4C	8.11107e+08	5.98401e+08	6.51119e+08	7.49278e+08	6.97541e+08	1	1	0.99	1.13	1.07	0.146895	0.0765405	1.83836	FALSE	FALSE
IPI00028091.3	ACTR3	P0101888C	14	32	51.9C	5.77374e+08	5.62644e+08	5.79976e+08	5.76552e+08	5.81617e+08	1	1.02	1.03	1.05	1.04	0.146895	0.0765405	1.83836	FALSE	FALSE
IPI00028091.3	ACTR3	P0101898C	17	35	54C	2.67461e+08	5.35547e+08	3.73029e+08	3.50127e+08	3.26395e+08	1	0.94	0.93	0.98	0.97	0.146895	0.0765405	1.83836	FALSE	FALSE
IPI00028091.3	ACTR3	P0101898C	17	35	56.1C	2.66354e+08	4.05615e+08	2.79575e+08	2.75524e+08	3.02415e+08	1	1.02	1	0.98	1.01	0.146895	0.0765405	1.83836	FALSE	FALSE
IPI00028091.3	ACTR3	P0101908C	17	45	58.2C	8.63293e+08	8.3304e+08	6.43812e+08	6.95626e+08	6.81352e+08	1	0.93	0.89	0.93	0.99	0.146895	0.0765405	1.83836	FALSE	FALSE
IPI00028091.3	ACTR3	P0101908C	17	45	60.1C	5.29774e+08	6.32856e+08	6.37187e+08	5.26846e+08	5.61594e+08	1	1	1	0.97	1.05	0.146895	0.0765405	1.83836	FALSE	FALSE
IPI00028091.3	ACTR3	P0101918C	17	33	62.4C	6.99945e+08	8.41964e+08	8.81327e+08	7.30528e+08	1.05602e+09	1	0.95	0.91	0.94	1.04	0.146895	0.0765405	1.83836	FALSE	FALSE
IPI00028091.3	ACTR3	P0101918C	17	33	63.9C	3.83363e+08	4.413e+08	4.7687e+08	4.9464e+08	6.33392e+08	1	1.04	0.94	1.04	1.12	0.146895	0.0765405	1.83836	FALSE	FALSE
IPI00007068.1	ACTR3B	P0101888C	3	3	50.4C	4.29541e+07	3.01735e+07	3.05964e+07	3.44601e+07	3.26352e+07	1	0.95	0.88	0.98	0.94	0.0730017	0.0633611	0.152153	FALSE	FALSE
IPI00007068.1	ACTR3B	P0101888C	3	3	51.9C	2.89803e+07	3.25356e+07	2.95975e+07	3.03368e+07	2.86368e+07	1	1.17	1.04	1.1	1.02	0.0730017	0.0633611	0.152153	FALSE	FALSE
IPI00007068.1	ACTR3B	P0101898C	2	2	54C	2.11289e+07	4.46843e+07	3.03831e+07	2.73947e+07	2.47597e+07	1	0.99	0.96	0.97	0.93	0.0730017	0.0633611	0.152153	FALSE	FALSE
IPI00007068.1	ACTR3B	P0101898C	2	2	56.1C	2.21615e+07	3.47346e+07	2.40231e+07	2.40366e+07	2.74847e+07	1	1.05	1.03	1.03	1.11	0.0730017	0.0633611	0.152153	FALSE	FALSE
IPI00292787.6	ACTR5	P0101868C	5	5	42C	5.52492e+08	4.84042e+08	4.02289e+08	3.57313e+08	3.38193e+08	1	1	1.05	0.92	1.02				FALSE	FALSE
IPI00292787.6	ACTR5	P0101868C	5	5	44.1C	3.07161e+08	2.79579e+08	2.4422e+08	2.67126e+08	2.2095e+08	1	0.92	0.91	0.97	0.89				FALSE	FALSE
IPI00171779.3	ACTR6	P0101868C	2	2	42C	3.34111e+07	3.18097e+07	2.33619e+07	2.27825e+07	1.89017e+07	1	1.09	1.01	0.97	0.94	0.319024	0.235178	0.356517	FALSE	FALSE
IPI00171779.3	ACTR6	P0101868C	2	2	44.1C	2.42862e+07	2.80786e+07	1.9289e+07	2.37788e+07	1.92235e+07	1	1.16	0.91	1.09	0.98	0.319024	0.235178	0.356517	FALSE	FALSE
IPI00171779.3	ACTR6	P0101878C	2	2	46.2C	1.2176e+08	8.80783e+07	8.49125e+07	9.47672e+07	9.70681e+07	1	0.84	0.84	0.9	0.91	0.319024	0.235178	0.356517	FALSE	FALSE
IPI00171779.3	ACTR6	P0101878C	2	2	48.1C	5.02493e+07	3.62132e+07	5.67588e+07	4.37008e+07	5.74369e+07	1	0.85	1.14	0.96	1.23	0.319024	0.235178	0.356517	FALSE	FALSE
IPI00025646.5	ACTR8	P0101868C	4	4	42C	1.25943e+08	1.0613e+08	9.40884e+07	7.25349e+07	7.65617e+07	1	0.96	1.08	0.82	1.01				FALSE	FALSE
IPI00025646.5	ACTR8	P0101868C	4	4	44.1C	5.31018e+07	5.73699e+07	4.78775e+07	4.91308e+07	4.14895e+07	1	1.09	1.03	1.03	0.96				FALSE	FALSE
IPI00009268.2	ACY1	P0101868C	13	31	42C	2.55382e+09	2.35891e+09	1.80585e+09	1.85573e+09	1.62887e+09	1	1.05	1.02	1.03	1.06	0.200184	0.142841	0.802898	FALSE	FALSE
IPI00009268.2	ACY1	P0101868C	13	31	44.1C	2.13631e+09	2.14336e+09	1.98738e+09	1.95344e+09	1.7969e+09	1	1.01	1.07	1.02	1.04	0.200184	0.142841	0.802898	FALSE	FALSE
IPI00009268.2	ACY1	P0101878C	13	37	46.2C	2.53062e+09	2.34358e+09	2.27268e+09	2.2501e+09	2.32532e+09	1	1.08	1.08	1.03	1.05	0.200184	0.142841	0.802898	FALSE	FALSE
IPI00009268.2	ACY1	P0101878C	13	37	48.1C	2.22509e+09	2.02394e+09	2095340884	2.03837e+09	2.01302e+09	1	1.07	0.95	1.01	0.98	0.200184	0.142841	0.802898	FALSE	FALSE
IPI00009268.2	ACY1	P0101888C	16	34	50.4C	7.44942e+08	5.9393e+08	6.08465e+08	6.30199e+08	5.81728e+08	1	1.08	1.01	1.03	0.97	0.200184	0.142841	0.802898	FALSE	FALSE
IPI00009268.2	ACY1	P0101888C	16	34	51.9C	5.55124e+08	5.60856e+08	5.45496e+08	5.50402e+08	5.16414e+08	1	1.05	1	1.04	0.96	0.200184	0.142841	0.802898	FALSE	FALSE
IPI00009268.2	ACY1	P0101898C	13	34	54C	2.34279e+08	5.69915e+08	3.77147e+08	3.28018e+08	3.08168e+08	1	1.14	1.07	1.05	1.05	0.200184	0.142841	0.802898	FALSE	FALSE
IPI00009268.2	ACY1	P0101898C	13	34	56.1C	2.59755e+08	4.37594e+08	2.85598e+08	2.79116e+08	2.82828e+08	1	1.13	1.05	1.02	0.97	0.200184	0.142841	0.802898	FALSE	FALSE
IPI00009268.2	ACY1	P0101908C	17	42	58.2C	6.47198e+08	7.16459e+08	5.72104e+08	5.69576e+08	4.89412e+08	1	1.07	1.05	1.01	0.95	0.200184	0.142841	0.802898	FALSE	FALSE
IPI00009268.2	ACY1	P0101908C	17	42	60.1C	5.48321e+08	6.68349e+08	6.06462e+08	5.13251e+08	5.04158e+08	1	1.02	0.92	0.91	0.91	0.200184	0.142841	0.802898	FALSE	FALSE
IPI00009268.2	ACY1	P0101918C	16	42	62.4C	6.52118e+08	9.38468e+08	8.91422e+08	7.46719e+08	9.32732e+08	1	1.13	0.99	1.03	0.98	0.200184	0.142841	0.802898	FALSE	FALSE
IPI00009268.2	ACY1	P0101918C	16	42	63.9C	5.36207e+08	6.74512e+08	7.19909e+08	7.02905e+08	8.08696e+08	1	1.14	1.02	1.06	1.02	0.200184	0.142841	0.802898	FALSE	FALSE
IPI00063025.1	ACY3	P0101868C	1	1	42C	2.26108e+07	2.01624e+07	1.29777e+07	1.33142e+07	1.05097e+07	1	1.02	0.83	0.84	0.77				FALSE	FALSE
IPI00063025.1	ACY3	P0101868C	1	1	44.1C	1.73458e+07	1.85947e+07	1.48874e+07	1.62775e+07	1.52684e+07	1	1.08	0.98	1.04	1.09				FALSE	FALSE
IPI00063025.1	ACY3	P0101878C	1	1	46.2C	4.36834e+07	4.00241e+07	4.03153e+07	37806915	36294420	1	1.07	1.11	1	0.95				FALSE	FALSE
IPI00063025.1	ACY3	P0101878C	1	1	48.1C	4.09613e+07	3.76376e+07	3.51074e+07	3.24954e+07	3.13024e+07	1	1.08	0.86	0.87	0.82				FALSE	FALSE
IPI00221117.3	ACYP1	P0101868C	3	6	42C	2.38479e+08	2.30329e+08	1.6609e+08	1.94928e+08	1.80477e+08	1	1.1	1.01	1.16	1.26	0.288716	0.274763	0.0846343	FALSE	FALSE
IPI00221117.3	ACYP1	P0101868C	3	6	44.1C	1.96318e+08	2.21295e+08	1.94193e+08	1.8735e+08	1.71455e+08	1	1.13	1.13	1.06	1.08	0.288716	0.274763	0.0846343	FALSE	FALSE
IPI00221117.3	ACYP1	P0101878C	5	8	46.2C	4.37083e+08	4.1841e+08	3.65262e+08	4.09977e+08	3.90285e+08	1	1.11	1.01	1.08	1.02	0.288716	0.274763	0.0846343	FALSE	FALSE
IPI00221117.3	ACYP1	P0101878C	5	8	48.1C	3.33763e+08	3.44243e+08	3.26011e+08	3.37567e+08	3.26073e+08	1	1.21	0.98	1.11	1.05	0.288716	0.274763	0.0846343	FALSE	FALSE
IPI00221117.3	ACYP1	P0101888C	3	4	50.4C	5.80592e+07	4.8527e+07	4.22345e+07	4.95663e+07	4.68873e+07	1	1.13	0.9	1.04	1	0.288716	0.274763	0.0846343	FALSE	FALSE
IPI00221117.3	ACYP1	P0101888C	3	4	51.9C	3.59985e+07	4.02222e+07	3.77945e+07	3.71364e+07	3.45474e+07	1	1.16	1.07	1.08	0.99	0.288716	0.274763	0.0846343	FALSE	FALSE
IPI00221117.3	ACYP1	P0101898C	4	6	54C	5.67375e+07	1.24389e+08	7.93926e+07	7.57842e+07	6.83033e+07	1	1.03	0.93	1	0.96	0.288716	0.274763	0.0846343	FALSE	FALSE
IPI00221117.3	ACYP1	P0101898C	4	6	56.1C	3.3222e+07	4.95998e+07	3.54156e+07	3.64497e+07	3.97301e+07	1	1	1.02	1.04	1.07	0.288716	0.274763	0.0846343	FALSE	FALSE
IPI00221117.3	ACYP1	P0101908C	1	1	58.2C	9.97123e+06	1.08182e+07	1.09146e+07	9.31706e+06	7.9299e+06	1	1.05	1.3	1.08	1	0.288716	0.274763	0.0846343	FALSE	FALSE
IPI00221117.3	ACYP1	P0101908C	1	1	60.1C	6.06263e+06	7.16129e+06	8.72313e+06	5.99276e+06	7.39362e+06	1	0.99	1.2	0.97	1.2	0.288716	0.274763	0.0846343	FALSE	FALSE
IPI00216461.4	ACYP2	P0101868C	6	7	42C	4.70912e+08	4.57968e+08	3.40956e+08	3.63252e+08	3.40359e+08	1	1.11	1.05	1.1	1.2	0.3887	0.215998	1.48489	FALSE	FALSE
IPI00216461.4	ACYP2	P0101868C	6	7	44.1C	4.13092e+08	4.35131e+08	3.88939e+08	3.61304e+08	3.58551e+08	1	1.06	1.08	0.97	1.07	0.3887	0.215998	1.48489	FALSE	FALSE
IPI00216461.4	ACYP2	P0101878C	6	7	46.2C	4.0247e+08	3.65779e+08	3.72377e+08	3.46695e+08	3.68357e+08	1	1.06	1.12	1	1.04	0.3887	0.215998	1.48489	FALSE	FALSE
IPI00216461.4	ACYP2	P0101878C	6	7	48.1C	3.52329e+08	3.26146e+08	3.11941e+08	3.20165e+08	2.91942e+08	1	1.09	0.89	1	0.89	0.3887	0.215998	1.48489	FALSE	FALSE
IPI00216461.4	ACYP2	P0101888C	7	10	50.4C	2.89027e+08	2.52077e+08	2.42505e+08	2.54019e+08	2.44866e+08	1	1.18	1.04	1.07	1.05	0.3887	0.215998	1.48489	FALSE	FALSE
IPI00216461.4	ACYP2	P0101888C	7	10	51.9C	2.12307e+08	2.19082e+08	2.06886e+08	2.0861e+08	2.07649e+08	1	1.08	1	1.03	1.01	0.3887	0.215998	1.48489	FALSE	FALSE
IPI00216461.4	ACYP2	P0101898C	3	5	54C	7.67365e+07	1.78703e+08	1.28709e+08	1.07461e+08	1.10663e+08	1	1.09	1.12	1.05	1.15	0.3887	0.215998	1.48489	FALSE	FALSE
IPI00216461.4	ACYP2	P0101898C	3	5	56.1C	5.93771e+07	8.56451e+07	6.20197e+07	6.10201e+07	6.30173e+07	1	0.97	1	0.98	0.95	0.3887	0.215998	1.48489	FALSE	FALSE
IPI00216461.4	ACYP2	P0101908C	2	2	58.2C	3.3034e+07	3.11104e+07	2.38514e+07	3.39866e+07	2.82787e+07	1	0.91	0.86	1.19	1.08	0.3887	0.215998	1.48489	FALSE	FALSE
IPI00216461.4	ACYP2	P0101908C	2	2	60.1C	1.49801e+07	1.86698e+07	1.80469e+07	1.75948e+07	1.72155e+07	1	1.04	1	1.15	1.14	0.3887	0.215998	1.48489	FALSE	FALSE
IPI00216461.4	ACYP2	P0101918C	1	1	62.4C	1.41722e+07	1.82008e+07	2.2755e+07	1.65383e+07	2.06257e+07	1	1.01	1.16	1.05	1	0.3887	0.215998	1.48489	FALSE	FALSE
IPI00216461.4	ACYP2	P0101918C	1	1	63.9C	1.30603e+07	1.13959e+07	1.6534e+07	1.4893e+07	1.75689e+07	1	0.79	0.96	0.92	0.91	0.3887	0.215998	1.48489	FALSE	FALSE
IPI00872639.1	ADA	P0101868C	4	5	42C	3.89878e+08	3.50788e+08	2.63323e+08	2.7509e+08	2.31215e+08	1	1.03	0.97	1	0.99	0.237867	0.134152	1.54622	FALSE	FALSE
IPI00872639.1	ADA	P0101868C	4	5	44.1C	3.26182e+08	3.11252e+08	2.99303e+08	3.00624e+08	2.8569e+08	1	0.96	1.05	1.02	1.08	0.237867	0.134152	1.54622	FALSE	FALSE
IPI00872639.1	ADA	P0101878C	5	6	46.2C	3.75171e+08	3.3361e+08	3.36049e+08	3.40206e+08	3.53037e+08	1	1.04	1.08	1.05	1.07	0.237867	0.134152	1.54622	FALSE	FALSE
IPI00872639.1	ADA	P0101878C	5	6	48.1C	3.26162e+08	2.63316e+08	2.95625e+08	2.82094e+08	3.50754e+08	1	0.95	0.91	0.95	1.16	0.237867	0.134152	1.54622	FALSE	FALSE
IPI00872639.1	ADA	P0101888C	8	8	50.4C	1.2558e+08	8.75004e+07	1.04116e+08	1.04069e+08	1.04749e+08	1	0.94	1.03	1.01	1.04	0.237867	0.134152	1.54622	FALSE	FALSE
IPI00872639.1	ADA	P0101888C	8	8	51.9C	9.85873e+07	9.33406e+07	1.00267e+08	9.33468e+07	9.35382e+07	1	0.99	1.04	0.99	0.98	0.237867	0.134152	1.54622	FALSE	FALSE
IPI00872639.1	ADA	P0101898C	8	10	54C	7.91087e+07	1.72588e+08	1.12963e+08	9.71388e+07	9.29765e+07	1	1.02	0.95	0.92	0.94	0.237867	0.134152	1.54622	FALSE	FALSE
IPI00872639.1	ADA	P0101898C	8	10	56.1C	9.18058e+07	1.34718e+08	9.00482e+07	9.20401e+07	1.01701e+08	1	0.98	0.94	0.95	0.99	0.237867	0.134152	1.54622	FALSE	FALSE
IPI00872639.1	ADA	P0101908C	5	6	58.2C	4.14819e+07	4.30437e+07	3.01319e+07	3.62252e+07	3.56745e+07	1	1	0.87	1.01	1.08	0.237867	0.134152	1.54622	FALSE	FALSE
IPI00872639.1	ADA	P0101908C	5	6	60.1C	2.92644e+07	3.59465e+07	3.7061e+07	3.20206e+07	3.23093e+07	1	1.03	1.05	1.07	1.09	0.237867	0.134152	1.54622	FALSE	FALSE
IPI00872639.1	ADA	P0101918C	3	5	62.4C	6.86369e+07	8.58143e+07	9.16604e+07	7.11217e+07	9.56039e+07	1	0.99	0.97	0.93	0.96	0.237867	0.134152	1.54622	FALSE	FALSE
IPI00872639.1	ADA	P0101918C	3	5	63.9C	5.93709e+07	7.03922e+07	7.30602e+07	6.88037e+07	8.30446e+07	1	1.07	0.93	0.94	0.95	0.237867	0.134152	1.54622	FALSE	FALSE
IPI00783550.2	ADAL	P0101868C	2	2	42C	8.18505e+07	7.39269e+07	5.42535e+07	5.40955e+07	5.25081e+07	1	1.03	0.96	0.94	1.07	0.377357	0.202562	1.72583	FALSE	FALSE
IPI00783550.2	ADAL	P0101868C	2	2	44.1C	7.71778e+07	7.00948e+07	5.91858e+07	5.76928e+07	5.93326e+07	1	0.91	0.88	0.83	0.95	0.377357	0.202562	1.72583	FALSE	FALSE
IPI00783550.2	ADAL	P0101878C	2	2	46.2C	1.15847e+08	1.06421e+08	9.61027e+07	9.33839e+07	9.38818e+07	1	1.07	1	0.93	0.92	0.377357	0.202562	1.72583	FALSE	FALSE
IPI00783550.2	ADAL	P0101878C	2	2	48.1C	1.12228e+08	9.77542e+07	9.53674e+07	8.91735e+07	9.20785e+07	1	1.02	0.85	0.87	0.88	0.377357	0.202562	1.72583	FALSE	FALSE
IPI00783550.2	ADAL	P0101888C	3	3	50.4C	21911784	1.88934e+07	1.9014e+07	1.95283e+07	1.95375e+07	1	1.17	1.08	1.09	1.11	0.377357	0.202562	1.72583	FALSE	FALSE
IPI00783550.2	ADAL	P0101888C	3	3	51.9C	2.201e+07	1.9804e+07	1.76561e+07	1.75431e+07	1.66932e+07	1	0.94	0.82	0.84	0.79	0.377357	0.202562	1.72583	FALSE	FALSE
IPI00783550.2	ADAL	P0101898C	3	4	54C	3.52309e+07	7.99125e+07	5.85502e+07	5.07993e+07	5.32093e+07	1	1.06	1.11	1.08	1.2	0.377357	0.202562	1.72583	FALSE	FALSE
IPI00783550.2	ADAL	P0101898C	3	4	56.1C	4.7472e+07	7.26834e+07	5.16254e+07	4.71775e+07	4.86959e+07	1	1.03	1.04	0.95	0.91	0.377357	0.202562	1.72583	FALSE	FALSE
IPI00783550.2	ADAL	P0101908C	6	9	58.2C	8.35193e+07	9.19503e+07	7.30307e+07	7.54719e+07	6.51665e+07	1	1.07	1.04	1.04	0.98	0.377357	0.202562	1.72583	FALSE	FALSE
IPI00783550.2	ADAL	P0101908C	6	9	60.1C	6.22942e+07	8.12383e+07	7.97113e+07	6.76815e+07	6.61003e+07	1	1.09	1.07	1.06	1.05	0.377357	0.202562	1.72583	FALSE	FALSE
IPI00783550.2	ADAL	P0101918C	3	4	62.4C	6.90954e+07	9.87749e+07	1.0068e+08	8.27841e+07	1.03733e+08	1	1.13	1.06	1.08	1.03	0.377357	0.202562	1.72583	FALSE	FALSE
IPI00783550.2	ADAL	P0101918C	3	4	63.9C	5.60142e+07	6.73862e+07	7.97467e+07	7.56658e+07	8.9485e+07	1	1.09	1.08	1.09	1.08	0.377357	0.202562	1.72583	FALSE	FALSE
IPI00013897.1	ADAM10	P0101868C	17	26	42C	1.56633e+09	1.32994e+09	1.10162e+09	1.14529e+09	9.57833e+08	1	0.97	1.02	1.04	1.02	0.13256	0.0846161	1.13322	FALSE	FALSE
IPI00013897.1	ADAM10	P0101868C	17	26	44.1C	1.37339e+09	1.35108e+09	1.16611e+09	1.22036e+09	1.14517e+09	1	0.99	0.97	0.99	1.03	0.13256	0.0846161	1.13322	FALSE	FALSE
IPI00013897.1	ADAM10	P0101878C	20	35	46.2C	1.56089e+09	1.3671e+09	1.3464e+09	1.31499e+09	1.39039e+09	1	1.02	1.04	0.97	1.02	0.13256	0.0846161	1.13322	FALSE	FALSE
IPI00013897.1	ADAM10	P0101878C	20	35	48.1C	1.27261e+09	1.11404e+09	1.29887e+09	1.16393e+09	1.09203e+09	1	1.03	1.03	1.01	0.93	0.13256	0.0846161	1.13322	FALSE	FALSE
IPI00013897.1	ADAM10	P0101888C	15	27	50.4C	8.29089e+08	6.12353e+08	6.65542e+08	7.32519e+08	6.73396e+08	1	1	0.99	1.08	1.01	0.13256	0.0846161	1.13322	FALSE	FALSE
IPI00013897.1	ADAM10	P0101888C	15	27	51.9C	5.54288e+08	5.62693e+08	5.6125e+08	5.99802e+08	5.79187e+08	1	1.06	1.03	1.13	1.08	0.13256	0.0846161	1.13322	FALSE	FALSE
IPI00013897.1	ADAM10	P0101898C	11	18	54C	2.86777e+08	6.37607e+08	4.42717e+08	4.28342e+08	4.11093e+08	1	1.04	1.03	1.12	1.14	0.13256	0.0846161	1.13322	FALSE	FALSE
IPI00013897.1	ADAM10	P0101898C	11	18	56.1C	2.96464e+08	4.42799e+08	3.12646e+08	3.11387e+08	3.33442e+08	1	1	1.01	1	1	0.13256	0.0846161	1.13322	FALSE	FALSE
IPI00013897.1	ADAM10	P0101908C	11	17	58.2C	3.10055e+08	2.95692e+08	2.33444e+08	2.51399e+08	2.40861e+08	1	0.92	0.9	0.93	0.98	0.13256	0.0846161	1.13322	FALSE	FALSE
IPI00013897.1	ADAM10	P0101908C	11	17	60.1C	1.88931e+08	2.13305e+08	2.24629e+08	1.88594e+08	1.84021e+08	1	0.94	0.99	0.97	0.96	0.13256	0.0846161	1.13322	FALSE	FALSE
IPI00013897.1	ADAM10	P0101918C	11	16	62.4C	2.4418e+08	2.74172e+08	3.13787e+08	2.68866e+08	3.28427e+08	1	0.89	0.93	0.99	0.92	0.13256	0.0846161	1.13322	FALSE	FALSE
IPI00013897.1	ADAM10	P0101918C	11	16	63.9C	1.81598e+08	2.12985e+08	2.41507e+08	2.33542e+08	2.71265e+08	1	1.06	1.01	1.04	1.01	0.13256	0.0846161	1.13322	FALSE	FALSE
IPI00420070.2	ADAM15	P0101868C	3	3	42C	1.43973e+08	1.19909e+08	9.16556e+07	1.0294e+08	8.85299e+07	1	0.95	0.92	1.02	1.02	0.202113	0.192965	0.0880456	FALSE	FALSE
IPI00420070.2	ADAM15	P0101868C	3	3	44.1C	1.23718e+08	1.17241e+08	1.04305e+08	1.03995e+08	1.032e+08	1	0.95	0.97	0.93	1.03	0.202113	0.192965	0.0880456	FALSE	FALSE
IPI00420070.2	ADAM15	P0101878C	4	4	46.2C	1.22656e+08	1.12664e+08	9.93071e+07	1.11384e+08	1.06706e+08	1	1.07	0.98	1.05	0.99	0.202113	0.192965	0.0880456	FALSE	FALSE
IPI00420070.2	ADAM15	P0101878C	4	4	48.1C	1.01214e+08	8.04225e+07	9.70483e+07	8.88611e+07	9.72877e+07	1	0.93	0.96	0.97	1.04	0.202113	0.192965	0.0880456	FALSE	FALSE
IPI00420070.2	ADAM15	P0101888C	5	6	50.4C	5.24692e+07	3.34285e+07	4.32299e+07	3.92708e+07	4.08425e+07	1	0.86	1.02	0.91	0.97	0.202113	0.192965	0.0880456	FALSE	FALSE
IPI00420070.2	ADAM15	P0101888C	5	6	51.9C	3.97115e+07	3.26149e+07	3.59294e+07	3.35073e+07	3.43033e+07	1	0.86	0.92	0.88	0.89	0.202113	0.192965	0.0880456	FALSE	FALSE
IPI00420070.2	ADAM15	P0101898C	6	8	54C	5.84571e+07	1.17579e+08	8.00541e+07	7.13914e+07	6.42565e+07	1	0.94	0.91	0.91	0.88	0.202113	0.192965	0.0880456	FALSE	FALSE
IPI00420070.2	ADAM15	P0101898C	6	8	56.1C	5.85507e+07	8.48401e+07	5.97269e+07	6.03861e+07	6.70126e+07	1	0.97	0.97	0.98	1.02	0.202113	0.192965	0.0880456	FALSE	FALSE
IPI00420070.2	ADAM15	P0101908C	1	1	58.2C	5.71718e+06	4.86805e+06	4.12254e+06	4.43788e+06	3.6382e+06	1	0.82	0.86	0.89	0.8	0.202113	0.192965	0.0880456	FALSE	FALSE
IPI00420070.2	ADAM15	P0101908C	1	1	60.1C	3003099	4.72018e+06	4.07688e+06	3.49641e+06	3.96581e+06	1	1.31	1.13	1.14	1.3	0.202113	0.192965	0.0880456	FALSE	FALSE
IPI00420070.2	ADAM15	P0101918C	2	2	62.4C	2.25e+07	2.62539e+07	3.26359e+07	2.51557e+07	3.24617e+07	1	0.92	1.05	1	0.99	0.202113	0.192965	0.0880456	FALSE	FALSE
IPI00420070.2	ADAM15	P0101918C	2	2	63.9C	1.61578e+07	1.97059e+07	2.43442e+07	1.97152e+07	2.56655e+07	1	1.1	1.14	0.99	1.07	0.202113	0.192965	0.0880456	FALSE	FALSE
IPI00288894.1	ADAM17	P0101868C	10	13	42C	1.06724e+09	8.82716e+08	6.95796e+08	7.67737e+08	6.57759e+08	1	0.94	0.94	1.02	1.03	0.617242	0.498721	0.475299	FALSE	FALSE
IPI00288894.1	ADAM17	P0101868C	10	13	44.1C	8.72095e+08	8.70696e+08	7.72572e+08	7.83925e+08	7.3396e+08	1	1	1.01	1	1.04	0.617242	0.498721	0.475299	FALSE	FALSE
IPI00288894.1	ADAM17	P0101878C	8	10	46.2C	9.12844e+08	8.02327e+08	7.31161e+08	8.54121e+08	8.53359e+08	1	1.02	0.97	1.08	1.07	0.617242	0.498721	0.475299	FALSE	FALSE
IPI00288894.1	ADAM17	P0101878C	8	10	48.1C	6.6812e+08	6.35226e+08	7.54029e+08	6.53982e+08	6.77762e+08	1	1.12	1.13	1.08	1.09	0.617242	0.498721	0.475299	FALSE	FALSE
IPI00288894.1	ADAM17	P0101888C	13	14	50.4C	4.15668e+08	2.94882e+08	3.3192e+08	3.55738e+08	3.43551e+08	1	0.96	0.99	1.04	1.03	0.617242	0.498721	0.475299	FALSE	FALSE
IPI00288894.1	ADAM17	P0101888C	13	14	51.9C	2.90189e+08	2.82024e+08	2.91714e+08	2.93333e+08	2.73032e+08	1	1.01	1.03	1.06	0.97	0.617242	0.498721	0.475299	FALSE	FALSE
IPI00288894.1	ADAM17	P0101898C	4	4	54C	5.10923e+07	9.31441e+07	5.05274e+07	6.30618e+07	5.18441e+07	1	0.85	0.66	0.92	0.81	0.617242	0.498721	0.475299	FALSE	FALSE
IPI00288894.1	ADAM17	P0101898C	4	4	56.1C	3.12794e+07	5.02358e+07	3.42172e+07	3.97578e+07	4.36515e+07	1	1.08	1.04	1.21	1.24	0.617242	0.498721	0.475299	FALSE	FALSE
IPI00288894.1	ADAM17	P0101908C	10	11	58.2C	1.38767e+08	1.34024e+08	1.19304e+08	1.10133e+08	1.03527e+08	1	0.93	1.02	0.91	0.94	0.617242	0.498721	0.475299	FALSE	FALSE
IPI00288894.1	ADAM17	P0101908C	10	11	60.1C	1.05097e+08	9.3525e+07	1.23275e+08	9.53742e+07	9.57386e+07	1	0.74	0.98	0.89	0.9	0.617242	0.498721	0.475299	FALSE	FALSE
IPI00288894.1	ADAM17	P0101918C	4	4	62.4C	5.19762e+07	5.7362e+07	8.17705e+07	5.66104e+07	7.03394e+07	1	0.87	1.14	0.98	0.93	0.617242	0.498721	0.475299	FALSE	FALSE
IPI00288894.1	ADAM17	P0101918C	4	4	63.9C	4.32138e+07	4.13738e+07	5.94568e+07	5.30326e+07	6.05808e+07	1	0.86	1.04	0.99	0.95	0.617242	0.498721	0.475299	FALSE	FALSE
IPI00000779.1	ADAM22	P0101898C	1	1	54C	1.44008e+06	3.4413e+06	1.91489e+06	1.53804e+06	1.41763e+06	1	1.12	0.89	0.8	0.78				FALSE	FALSE
IPI00000779.1	ADAM22	P0101898C	1	1	56.1C	1.2587e+06	2.1858e+06	918223	1.72877e+06	1.59999e+06	1	1.16	0.7	1.31	1.13				FALSE	FALSE
IPI00000779.1	ADAM22	P0101908C	1	1	58.2C	2.43091e+06	3.03282e+06	1.97681e+06	2.28994e+06	2.16111e+06	1	1.21	0.97	1.09	1.12				FALSE	FALSE
IPI00000779.1	ADAM22	P0101908C	1	1	60.1C	1.84752e+06	2.35898e+06	1.8497e+06	1.82735e+06	2.11323e+06	1	1.07	0.83	0.97	1.13				FALSE	FALSE
IPI00440932.1	ADAM9	P0101868C	9	16	42C	1.4972e+09	1.1211e+09	1.05917e+09	9.80136e+08	8.94618e+08	1	0.86	1.02	0.93	1	0.89345	0.658087	0.715293	FALSE	FALSE
IPI00440932.1	ADAM9	P0101868C	9	16	44.1C	1.25428e+09	1.05633e+09	1.13055e+09	1.09616e+09	1.00746e+09	1	0.85	1.03	0.97	0.99	0.89345	0.658087	0.715293	FALSE	FALSE
IPI00440932.1	ADAM9	P0101878C	11	17	46.2C	9.96626e+08	7.40294e+08	8.99154e+08	7.8539e+08	8.52407e+08	1	0.87	1.09	0.91	0.98	0.89345	0.658087	0.715293	FALSE	FALSE
IPI00440932.1	ADAM9	P0101878C	11	17	48.1C	8.69021e+08	6.19003e+08	8.34012e+08	7.53707e+08	7.09616e+08	1	0.84	0.97	0.95	0.88	0.89345	0.658087	0.715293	FALSE	FALSE
IPI00440932.1	ADAM9	P0101888C	12	14	50.4C	3.45648e+08	2.09501e+08	2.83262e+08	2.61732e+08	2.63472e+08	1	0.82	1.02	0.92	0.95	0.89345	0.658087	0.715293	FALSE	FALSE
IPI00440932.1	ADAM9	P0101888C	12	14	51.9C	2.44824e+08	2.06311e+08	2.42176e+08	2.36115e+08	2.38085e+08	1	0.88	1.01	1.01	1.01	0.89345	0.658087	0.715293	FALSE	FALSE
IPI00440932.1	ADAM9	P0101898C	7	8	54C	1.33489e+08	2.12644e+08	1.98273e+08	1.78178e+08	1.76863e+08	1	0.75	0.99	1	1.06	0.89345	0.658087	0.715293	FALSE	FALSE
IPI00440932.1	ADAM9	P0101898C	7	8	56.1C	1.71208e+08	1.69002e+08	1.66982e+08	1.36013e+08	1.59469e+08	1	0.66	0.93	0.76	0.83	0.89345	0.658087	0.715293	FALSE	FALSE
IPI00440932.1	ADAM9	P0101908C	9	13	58.2C	2.18643e+08	2.00015e+08	1.85306e+08	1.88156e+08	1.7816e+08	1	0.89	1.01	0.99	1.02	0.89345	0.658087	0.715293	FALSE	FALSE
IPI00440932.1	ADAM9	P0101908C	9	13	60.1C	1.57502e+08	1.66847e+08	1.97524e+08	1.62017e+08	1.64012e+08	1	0.88	1.04	1	1.03	0.89345	0.658087	0.715293	FALSE	FALSE
IPI00440932.1	ADAM9	P0101918C	13	14	62.4C	2.4803e+08	2.40832e+08	3.58886e+08	2.8054e+08	3.5472e+08	1	0.77	1.05	1.02	0.98	0.89345	0.658087	0.715293	FALSE	FALSE
IPI00440932.1	ADAM9	P0101918C	13	14	63.9C	1.87005e+08	1.98048e+08	2.69823e+08	2.57068e+08	2.98466e+08	1	0.96	1.09	1.11	1.08	0.89345	0.658087	0.715293	FALSE	FALSE
IPI00893823.2	ADAP1	P0101868C	4	5	42C	1.54836e+08	1.40628e+08	1.12308e+08	1.17591e+08	1.08329e+08	1	1.04	1.05	1.08	1.17	0.131228	0.0754887	1.03374	FALSE	FALSE
IPI00893823.2	ADAP1	P0101868C	4	5	44.1C	1.42704e+08	1.46009e+08	1.23821e+08	1.22264e+08	1.19651e+08	1	1.03	0.99	0.95	1.04	0.131228	0.0754887	1.03374	FALSE	FALSE
IPI00893823.2	ADAP1	P0101878C	3	4	46.2C	1.03376e+08	8.61336e+07	8.70821e+07	8.38681e+07	9.13415e+07	1	0.97	1.02	0.94	1.01	0.131228	0.0754887	1.03374	FALSE	FALSE
IPI00893823.2	ADAP1	P0101878C	3	4	48.1C	7.92219e+07	6.57522e+07	7.60358e+07	6.72112e+07	6.61467e+07	1	0.98	0.97	0.93	0.9	0.131228	0.0754887	1.03374	FALSE	FALSE
IPI00893823.2	ADAP1	P0101888C	3	3	50.4C	6.06152e+07	4.31322e+07	4.842e+07	4.3754e+07	4.30891e+07	1	0.96	0.99	0.88	0.88	0.131228	0.0754887	1.03374	FALSE	FALSE
IPI00893823.2	ADAP1	P0101888C	3	3	51.9C	3.67356e+07	3.282e+07	3.55611e+07	3.31874e+07	3.88572e+07	1	0.93	0.99	0.95	1.1	0.131228	0.0754887	1.03374	FALSE	FALSE
IPI00394668.2	ADAR	P0101868C	24	38	42C	2.15929e+09	1.98423e+09	1.52552e+09	1.43702e+09	1.17662e+09	1	1.05	1.02	0.95	0.91	0.408316	0.301644	0.495089	FALSE	FALSE
IPI00394668.2	ADAR	P0101868C	24	38	44.1C	1.71552e+09	1.85537e+09	1.40046e+09	1.56208e+09	1.16848e+09	1	1.09	0.93	1.01	0.84	0.408316	0.301644	0.495089	FALSE	FALSE
IPI00394668.2	ADAR	P0101878C	19	27	46.2C	1.71934e+09	1607039675	1.40786e+09	1.60048e+09	1.49514e+09	1	1.09	0.99	1.08	0.99	0.408316	0.301644	0.495089	FALSE	FALSE
IPI00394668.2	ADAR	P0101878C	19	27	48.1C	7.37523e+08	7.75299e+08	8.32965e+08	6.8539e+08	7.04325e+08	1	1.24	1.14	1.02	1.03	0.408316	0.301644	0.495089	FALSE	FALSE
IPI00394668.2	ADAR	P0101888C	3	4	50.4C	4.96209e+07	4.70966e+07	4.09155e+07	5.02241e+07	4.07296e+07	1	1.28	1.02	1.24	1.02	0.408316	0.301644	0.495089	FALSE	FALSE
IPI00394668.2	ADAR	P0101888C	3	4	51.9C	2.92917e+07	3.49737e+07	3.05585e+07	3.42362e+07	2.84517e+07	1	1.24	1.07	1.23	1.01	0.408316	0.301644	0.495089	FALSE	FALSE
IPI00394668.2	ADAR	P0101898C	1	2	54C	6.42268e+06	1.48134e+07	8.30279e+06	7.36818e+06	5.59569e+06	1	1.08	0.86	0.86	0.69	0.408316	0.301644	0.495089	FALSE	FALSE
IPI00394668.2	ADAR	P0101898C	1	2	56.1C	5.26203e+06	7.71811e+06	4.48375e+06	5.69438e+06	4.72718e+06	1	0.98	0.81	1.03	0.8	0.408316	0.301644	0.495089	FALSE	FALSE
IPI00305945.2	ADAT1	P0101868C	1	1	42C	9.17726e+07	7.15328e+07	6.60443e+07	5.98539e+07	5.37568e+07	1	0.89	1.04	0.93	0.98				FALSE	FALSE
IPI00305945.2	ADAT1	P0101868C	1	1	44.1C	6.28875e+07	5.87982e+07	5.52172e+07	5.62918e+07	5.02212e+07	1	0.94	1.01	0.99	0.99				FALSE	FALSE
IPI00217631.5	ADAT2	P0101868C	2	5	42C	2.41352e+08	1.93666e+08	1.54331e+08	1.63345e+08	1.32053e+08	1	0.92	0.92	0.96	0.91	0.109865	0.0685181	1.00575	FALSE	FALSE
IPI00217631.5	ADAT2	P0101868C	2	5	44.1C	1.97738e+08	1.88462e+08	1.66739e+08	1.64305e+08	1.60943e+08	1	0.96	0.97	0.92	1.01	0.109865	0.0685181	1.00575	FALSE	FALSE
IPI00217631.5	ADAT2	P0101878C	2	5	46.2C	2.72822e+08	2.43404e+08	2.39124e+08	2.32896e+08	2.49303e+08	1	1.04	1.06	0.99	1.04	0.109865	0.0685181	1.00575	FALSE	FALSE
IPI00217631.5	ADAT2	P0101878C	2	5	48.1C	2.22158e+08	1.79833e+08	2.09133e+08	1.97803e+08	1.87864e+08	1	0.95	0.95	0.98	0.91	0.109865	0.0685181	1.00575	FALSE	FALSE
IPI00217631.5	ADAT2	P0101888C	3	4	50.4C	6.23413e+07	4.41857e+07	5.54524e+07	5.06231e+07	4.75036e+07	1	0.96	1.1	0.99	0.95	0.109865	0.0685181	1.00575	FALSE	FALSE
IPI00217631.5	ADAT2	P0101888C	3	4	51.9C	5.00832e+07	4.37245e+07	4.46882e+07	4.22707e+07	4.15804e+07	1	0.91	0.91	0.89	0.86	0.109865	0.0685181	1.00575	FALSE	FALSE
IPI00217631.5	ADAT2	P0101898C	4	6	54C	7.67297e+07	1.73679e+08	1.15444e+08	1.0595e+08	1.04748e+08	1	1.06	1	1.03	1.09	0.109865	0.0685181	1.00575	FALSE	FALSE
IPI00217631.5	ADAT2	P0101898C	4	6	56.1C	7.99587e+07	1.18824e+08	8.48354e+07	8.18412e+07	8.87408e+07	1	1	1.01	0.97	0.99	0.109865	0.0685181	1.00575	FALSE	FALSE
IPI00061802.5	ADAT3	P0101868C	3	3	42C	1.04379e+08	9.1275e+07	7.20575e+07	7.89797e+07	6.56342e+07	1	1	1	1.08	1.05	0.126778	0.106378	0.268482	FALSE	FALSE
IPI00061802.5	ADAT3	P0101868C	3	3	44.1C	8.5477e+07	8.41916e+07	7.91085e+07	7.06803e+07	7.39292e+07	1	0.99	1.06	0.92	1.07	0.126778	0.106378	0.268482	FALSE	FALSE
IPI00061802.5	ADAT3	P0101878C	1	1	46.2C	2.19829e+07	1.64099e+07	1.74294e+07	1.51699e+07	1.74744e+07	1	0.87	0.96	0.8	0.91	0.126778	0.106378	0.268482	FALSE	FALSE
IPI00061802.5	ADAT3	P0101878C	1	1	48.1C	1.50391e+07	1.3399e+07	1.6414e+07	1.39136e+07	1.36972e+07	1	1.05	1.1	1.02	0.98	0.126778	0.106378	0.268482	FALSE	FALSE
IPI00061802.5	ADAT3	P0101888C	3	3	50.4C	1.7943e+07	1.27087e+07	1.3031e+07	1.36333e+07	1.4753e+07	1	0.96	0.9	0.93	1.02	0.126778	0.106378	0.268482	FALSE	FALSE
IPI00061802.5	ADAT3	P0101888C	3	3	51.9C	1.17475e+07	1.08156e+07	1.22992e+07	9.87433e+06	1.07803e+07	1	0.96	1.07	0.88	0.95	0.126778	0.106378	0.268482	FALSE	FALSE
IPI00061802.5	ADAT3	P0101898C	2	2	54C	9.03315e+06	1.91073e+07	1.44415e+07	1.1714e+07	1.08566e+07	1	0.99	1.07	0.97	0.96	0.126778	0.106378	0.268482	FALSE	FALSE
IPI00061802.5	ADAT3	P0101898C	2	2	56.1C	9.71116e+06	1.39952e+07	9.56089e+06	1.01614e+07	1.06979e+07	1	0.97	0.94	1	0.98	0.126778	0.106378	0.268482	FALSE	FALSE
IPI00787836.1	ADCK1	P0101868C	1	1	42C	3.49328e+07	3.07705e+07	2.23099e+07	2.54996e+07	1.97282e+07	1	1.01	0.92	1.04	0.94				FALSE	FALSE
IPI00787836.1	ADCK1	P0101868C	1	1	44.1C	2.63475e+07	2.88978e+07	2.37427e+07	2.71819e+07	2.37044e+07	1	1.1	1.03	1.15	1.11				FALSE	FALSE
IPI00787836.1	ADCK1	P0101888C	4	4	50.4C	8.41801e+07	6.305e+07	5.95247e+07	8.17831e+07	8.0571e+07	1	1.01	0.88	1.19	1.19				FALSE	FALSE
IPI00787836.1	ADCK1	P0101888C	4	4	51.9C	5.03838e+07	6.34397e+07	5.7332e+07	6.12692e+07	6.08337e+07	1	1.31	1.16	1.28	1.25				FALSE	FALSE
IPI00787836.1	ADCK1	P0101898C	1	1	54C	2.01192e+07	5.20681e+07	2.62614e+07	4.08015e+07	3.46522e+07	1	1.21	0.87	1.52	1.37				FALSE	FALSE
IPI00787836.1	ADCK1	P0101898C	1	1	56.1C	1.53707e+07	3.43732e+07	2.21612e+07	2.59307e+07	2.60356e+07	1	1.5	1.37	1.61	1.51				FALSE	FALSE
IPI00647707.3	ADCK4	P0101868C	4	4	42C	1.73463e+08	1.58076e+08	1.25074e+08	1.23976e+08	1.06713e+08	1	1.04	1.04	1.02	1.02				FALSE	FALSE
IPI00647707.3	ADCK4	P0101868C	4	4	44.1C	1.3496e+08	1.31068e+08	1.11042e+08	1.18424e+08	1.04588e+08	1	0.98	0.94	0.98	0.96				FALSE	FALSE
IPI00647707.3	ADCK4	P0101878C	1	1	46.2C	8.54635e+07	6.6143e+07	7.06891e+07	7.54466e+07	6.97996e+07	1	0.9	1	1.02	0.93				FALSE	FALSE
IPI00647707.3	ADCK4	P0101878C	1	1	48.1C	3.39057e+07	2.55082e+07	3.52623e+07	3.35329e+07	3.77088e+07	1	0.88	1.05	1.09	1.2				FALSE	FALSE
IPI00418366.5	ADCK5	P0101868C	4	5	42C	1.17636e+08	1.02437e+08	8.30996e+07	8.52894e+07	6.93529e+07	1	0.99	1.02	1.03	0.98	0.72449	0.48927	0.961513	FALSE	FALSE
IPI00418366.5	ADCK5	P0101868C	4	5	44.1C	9.74424e+07	1.02012e+08	8.5361e+07	8.89331e+07	8.14478e+07	1	1.05	1	1.01	1.03	0.72449	0.48927	0.961513	FALSE	FALSE
IPI00418366.5	ADCK5	P0101878C	5	6	46.2C	8.57636e+07	7.55479e+07	7.18513e+07	7.737e+07	8.11329e+07	1	1.03	1.01	1.04	1.08	0.72449	0.48927	0.961513	FALSE	FALSE
IPI00418366.5	ADCK5	P0101878C	5	6	48.1C	6.63676e+07	6.46209e+07	6.73019e+07	6.19384e+07	6.47203e+07	1	1.14	1.02	1.03	1.05	0.72449	0.48927	0.961513	FALSE	FALSE
IPI00418366.5	ADCK5	P0101888C	2	2	50.4C	2.9511e+06	2.30783e+06	2.86974e+06	2.95879e+06	2.45165e+06	1	1.06	1.2	1.22	1.03	0.72449	0.48927	0.961513	FALSE	FALSE
IPI00418366.5	ADCK5	P0101888C	2	2	51.9C	2.05949e+06	2.40545e+06	2.46044e+06	2.36289e+06	2.62877e+06	1	1.22	1.22	1.2	1.32	0.72449	0.48927	0.961513	FALSE	FALSE
IPI00418366.5	ADCK5	P0101898C	2	3	54C	6.56741e+06	1.52173e+07	1.03319e+07	6.91729e+06	6.53605e+06	1	1.09	1.05	0.79	0.79	0.72449	0.48927	0.961513	FALSE	FALSE
IPI00418366.5	ADCK5	P0101898C	2	3	56.1C	7.8979e+06	1.00267e+07	6.59612e+06	7.29896e+06	7.33145e+06	1	0.85	0.8	0.88	0.83	0.72449	0.48927	0.961513	FALSE	FALSE
IPI00418366.5	ADCK5	P0101908C	7	8	58.2C	3.73126e+07	4.8622e+07	3.1082e+07	3.38377e+07	3.14087e+07	1	1.26	0.99	1.05	1.06	0.72449	0.48927	0.961513	FALSE	FALSE
IPI00418366.5	ADCK5	P0101908C	7	8	60.1C	2.50585e+07	3.6662e+07	2.9929e+07	2.66909e+07	2.5911e+07	1	1.22	0.99	1.04	1.02	0.72449	0.48927	0.961513	FALSE	FALSE
IPI00418366.5	ADCK5	P0101918C	3	3	62.4C	1.25667e+07	1.97793e+07	1.59977e+07	1.42103e+07	1.91872e+07	1	1.24	0.92	1.02	1.05	0.72449	0.48927	0.961513	FALSE	FALSE
IPI00418366.5	ADCK5	P0101918C	3	3	63.9C	9.28777e+06	1.16719e+07	1.20934e+07	1.19087e+07	1.49206e+07	1	1.13	0.99	1.04	1.09	0.72449	0.48927	0.961513	FALSE	FALSE
IPI00011938.1	ADCY6	P0101868C	2	3	42C	5.91251e+07	5.78826e+07	4.28425e+07	4.91969e+07	3.66524e+07	1	1.12	1.05	1.18	1.03				FALSE	FALSE
IPI00011938.1	ADCY6	P0101868C	2	3	44.1C	5.01203e+07	5.09389e+07	4.23218e+07	4.88015e+07	3.90225e+07	1	1.02	0.97	1.08	0.96				FALSE	FALSE
IPI00011938.1	ADCY6	P0101878C	1	2	46.2C	5.44296e+07	4.11887e+07	3.7407e+07	4.06234e+07	4.23363e+07	1	0.88	0.83	0.86	0.89				FALSE	FALSE
IPI00011938.1	ADCY6	P0101878C	1	2	48.1C	3.05908e+07	1.98372e+07	3.00577e+07	2.23226e+07	3.29377e+07	1	0.76	0.99	0.8	1.16				FALSE	FALSE
IPI00030099.2	ADCY9	P0101868C	8	8	42C	8.10127e+08	7.22653e+08	5.56298e+08	6.38896e+08	4.74647e+08	1	1.02	0.99	1.12	0.98	0.140592	0.107312	0.434165	FALSE	FALSE
IPI00030099.2	ADCY9	P0101868C	8	8	44.1C	6.92096e+08	6.69958e+08	6.13371e+08	6.2129e+08	5.82371e+08	1	0.97	1.01	1	1.04	0.140592	0.107312	0.434165	FALSE	FALSE
IPI00030099.2	ADCY9	P0101878C	7	8	46.2C	6.30473e+08	5.6525e+08	5.17902e+08	5.23272e+08	5.2768e+08	1	1.04	0.99	0.96	0.95	0.140592	0.107312	0.434165	FALSE	FALSE
IPI00030099.2	ADCY9	P0101878C	7	8	48.1C	4.33427e+08	3.81627e+08	4.76607e+08	3.96669e+08	4.40759e+08	1	1.03	1.11	1.01	1.1	0.140592	0.107312	0.434165	FALSE	FALSE
IPI00030099.2	ADCY9	P0101888C	5	5	50.4C	5.61973e+07	4.73183e+07	4.50674e+07	4.41147e+07	4.40222e+07	1	1.14	0.99	0.96	0.97	0.140592	0.107312	0.434165	FALSE	FALSE
IPI00030099.2	ADCY9	P0101888C	5	5	51.9C	3.03505e+07	3.20644e+07	2.76281e+07	2.90016e+07	3.20019e+07	1	1.1	0.93	1	1.09	0.140592	0.107312	0.434165	FALSE	FALSE
IPI00220158.1	ADD1	P0101868C	19	34	42C	2.70713e+09	2.36401e+09	1.83725e+09	1952328533	1.71533e+09	1	1	0.98	1.03	1.06	0.137863	0.129395	0.130884	FALSE	FALSE
IPI00220158.1	ADD1	P0101868C	19	34	44.1C	2.28257e+09	2.32403e+09	2.03745e+09	2.12427e+09	1.90744e+09	1	1.02	1.02	1.03	1.03	0.137863	0.129395	0.130884	FALSE	FALSE
IPI00220158.1	ADD1	P0101878C	17	29	46.2C	2.33441e+09	1.86548e+09	1838262526	1.88327e+09	1.99336e+09	1	0.93	0.95	0.93	0.97	0.137863	0.129395	0.130884	FALSE	FALSE
IPI00220158.1	ADD1	P0101878C	17	29	48.1C	1.76507e+09	1.58237e+09	1.9767e+09	1.79117e+09	1.67103e+09	1	1.05	1.13	1.12	1.02	0.137863	0.129395	0.130884	FALSE	FALSE
IPI00220158.1	ADD1	P0101888C	17	35	50.4C	9.30607e+08	6.92556e+08	6.94627e+08	7.46472e+08	7.19722e+08	1	1.01	0.92	0.98	0.96	0.137863	0.129395	0.130884	FALSE	FALSE
IPI00220158.1	ADD1	P0101888C	17	35	51.9C	6.32273e+08	6.64948e+08	6.46096e+08	6.63888e+08	6.15118e+08	1	1.1	1.04	1.1	1.01	0.137863	0.129395	0.130884	FALSE	FALSE
IPI00220158.1	ADD1	P0101898C	11	23	54C	2.82395e+08	6.52298e+08	4.21036e+08	4.08378e+08	3.92399e+08	1	1.08	1	1.08	1.11	0.137863	0.129395	0.130884	FALSE	FALSE
IPI00220158.1	ADD1	P0101898C	11	23	56.1C	2.82199e+08	4.6098e+08	3.1673e+08	3.2631e+08	3.45531e+08	1	1.09	1.07	1.1	1.09	0.137863	0.129395	0.130884	FALSE	FALSE
IPI00220158.1	ADD1	P0101908C	18	31	58.2C	4.42496e+08	4.56435e+08	3.56187e+08	3.54367e+08	3.56944e+08	1	1	0.96	0.92	1.01	0.137863	0.129395	0.130884	FALSE	FALSE
IPI00220158.1	ADD1	P0101908C	18	31	60.1C	2.86294e+08	3.54814e+08	3.64761e+08	3.2021e+08	3.09128e+08	1	1.04	1.06	1.09	1.07	0.137863	0.129395	0.130884	FALSE	FALSE
IPI00220158.1	ADD1	P0101918C	21	31	62.4C	5.09131e+08	6.19506e+08	6.69722e+08	5.60249e+08	6.95763e+08	1	0.96	0.95	0.99	0.94	0.137863	0.129395	0.130884	FALSE	FALSE
IPI00220158.1	ADD1	P0101918C	21	31	63.9C	4.31648e+08	4.92758e+08	5.59199e+08	5.24198e+08	6.06383e+08	1	1.03	0.98	0.98	0.95	0.137863	0.129395	0.130884	FALSE	FALSE
IPI00004408.1	ADD3	P0101868C	13	22	42C	1.6144e+09	1.48032e+09	1.18098e+09	1.19663e+09	1.06621e+09	1	1.05	1.06	1.06	1.1	0.193473	0.146736	0.637025	FALSE	FALSE
IPI00004408.1	ADD3	P0101868C	13	22	44.1C	1.36645e+09	1.41041e+09	1.26689e+09	1.35119e+09	1.20874e+09	1	1.04	1.06	1.1	1.09	0.193473	0.146736	0.637025	FALSE	FALSE
IPI00004408.1	ADD3	P0101878C	10	19	46.2C	1.12263e+09	9.17561e+08	8.96738e+08	9.62851e+08	9.78565e+08	1	0.95	0.96	0.99	0.99	0.193473	0.146736	0.637025	FALSE	FALSE
IPI00004408.1	ADD3	P0101878C	10	19	48.1C	8.59523e+08	7.65703e+08	8.79152e+08	8.58345e+08	8.58435e+08	1	1.05	1.03	1.1	1.08	0.193473	0.146736	0.637025	FALSE	FALSE
IPI00004408.1	ADD3	P0101888C	14	24	50.4C	5.0754e+08	3.85619e+08	3.85137e+08	4.29061e+08	4.08495e+08	1	1.03	0.94	1.03	1	0.193473	0.146736	0.637025	FALSE	FALSE
IPI00004408.1	ADD3	P0101888C	14	24	51.9C	3.47842e+08	3.70764e+08	3.60909e+08	3.66124e+08	3.50982e+08	1	1.11	1.06	1.1	1.04	0.193473	0.146736	0.637025	FALSE	FALSE
IPI00004408.1	ADD3	P0101898C	17	26	54C	2.4053e+08	5.74673e+08	3.30018e+08	3.37532e+08	3.12265e+08	1	1.12	0.92	1.05	1.03	0.193473	0.146736	0.637025	FALSE	FALSE
IPI00004408.1	ADD3	P0101898C	17	26	56.1C	2.46012e+08	3.98366e+08	2.67648e+08	2.67482e+08	2.87072e+08	1	1.08	1.04	1.03	1.04	0.193473	0.146736	0.637025	FALSE	FALSE
IPI00004408.1	ADD3	P0101908C	10	18	58.2C	2.66602e+08	2.72774e+08	1.98566e+08	235734724	2.24179e+08	1	0.99	0.89	1.02	1.06	0.193473	0.146736	0.637025	FALSE	FALSE
IPI00004408.1	ADD3	P0101908C	10	18	60.1C	1.66861e+08	2.10009e+08	2.15424e+08	1.90493e+08	1.78802e+08	1	1.05	1.08	1.11	1.06	0.193473	0.146736	0.637025	FALSE	FALSE
IPI00004408.1	ADD3	P0101918C	17	25	62.4C	6.28109e+08	7.51554e+08	8.49139e+08	6.94223e+08	8.69993e+08	1	0.94	0.98	0.99	0.95	0.193473	0.146736	0.637025	FALSE	FALSE
IPI00004408.1	ADD3	P0101918C	17	25	63.9C	5.48412e+08	6.30675e+08	7.50513e+08	6.95394e+08	7.41342e+08	1	1.04	1.04	1.02	0.91	0.193473	0.146736	0.637025	FALSE	FALSE
IPI00293307.1	ADFP	P0101868C	15	35	42C	4.36038e+09	3.86988e+09	3.11198e+09	3.20198e+09	2.9078e+09	1	1.01	1.03	1.05	1.11	0.272244	0.250779	0.171186	FALSE	FALSE
IPI00293307.1	ADFP	P0101868C	15	35	44.1C	3.39006e+09	3.57164e+09	3.34339e+09	3.17193e+09	2.96366e+09	1	1.06	1.13	1.04	1.08	0.272244	0.250779	0.171186	FALSE	FALSE
IPI00293307.1	ADFP	P0101878C	17	39	46.2C	3.86984e+09	3.44041e+09	3.56109e+09	3.3863e+09	3.53323e+09	1	1.04	1.11	1.01	1.04	0.272244	0.250779	0.171186	FALSE	FALSE
IPI00293307.1	ADFP	P0101878C	17	39	48.1C	2.81708e+09	2.70917e+09	2.83626e+09	2.70666e+09	2.55476e+09	1	1.13	1.01	1.06	0.98	0.272244	0.250779	0.171186	FALSE	FALSE
IPI00293307.1	ADFP	P0101888C	16	33	50.4C	9.09877e+08	7.78928e+08	8.40398e+08	8.63959e+08	8.10632e+08	1	1.16	1.14	1.16	1.11	0.272244	0.250779	0.171186	FALSE	FALSE
IPI00293307.1	ADFP	P0101888C	16	33	51.9C	5.66195e+08	6.03727e+08	5.89915e+08	6.08314e+08	5.62096e+08	1	1.11	1.06	1.13	1.03	0.272244	0.250779	0.171186	FALSE	FALSE
IPI00293307.1	ADFP	P0101898C	13	21	54C	2.86134e+08	7.38957e+08	5.43102e+08	4.62114e+08	4.2725e+08	1	1.21	1.27	1.21	1.19	0.272244	0.250779	0.171186	FALSE	FALSE
IPI00293307.1	ADFP	P0101898C	13	21	56.1C	2.53714e+08	4.05901e+08	2.71968e+08	2.70956e+08	2.67766e+08	1	1.07	1.02	1.02	0.94	0.272244	0.250779	0.171186	FALSE	FALSE
IPI00293307.1	ADFP	P0101908C	8	10	58.2C	1.9076e+08	2.11202e+08	1.85106e+08	1.71659e+08	1.5041e+08	1	1.07	1.16	1.04	0.99	0.272244	0.250779	0.171186	FALSE	FALSE
IPI00293307.1	ADFP	P0101908C	8	10	60.1C	1.27369e+08	1.58424e+08	1.5497e+08	1.30643e+08	1.23797e+08	1	1.04	1.01	1	0.96	0.272244	0.250779	0.171186	FALSE	FALSE
IPI00293307.1	ADFP	P0101918C	6	7	62.4C	2.75723e+08	3.48491e+08	3.63529e+08	2.88727e+08	3.93783e+08	1	1	0.96	0.94	0.98	0.272244	0.250779	0.171186	FALSE	FALSE
IPI00293307.1	ADFP	P0101918C	6	7	63.9C	2.16141e+08	2.56205e+08	2.79599e+08	2.62327e+08	3.18842e+08	1	1.07	0.98	0.98	1	0.272244	0.250779	0.171186	FALSE	FALSE
IPI00218899.6	ADH4	P0101868C	11	20	42C	2.55164e+09	2.36046e+09	1.84241e+09	1.77846e+09	1.56501e+09	1	1.06	1.04	0.99	1.02	0.395362	0.332385	0.378942	FALSE	FALSE
IPI00218899.6	ADH4	P0101868C	11	20	44.1C	2.12117e+09	2.1715e+09	1.91554e+09	1.88577e+09	1.7739e+09	1	1.03	1.03	0.99	1.03	0.395362	0.332385	0.378942	FALSE	FALSE
IPI00218899.6	ADH4	P0101878C	12	19	46.2C	2.32712e+09	2.18764e+09	2.03301e+09	1.99106e+09	1.969e+09	1	1.09	1.05	0.99	0.96	0.395362	0.332385	0.378942	FALSE	FALSE
IPI00218899.6	ADH4	P0101878C	12	19	48.1C	2.33788e+09	2.02952e+09	2.28521e+09	2.04413e+09	1.82827e+09	1	1.02	0.98	0.96	0.84	0.395362	0.332385	0.378942	FALSE	FALSE
IPI00218899.6	ADH4	P0101888C	10	20	50.4C	6.67061e+08	5.90075e+08	5.75717e+08	6.18942e+08	6.25819e+08	1	1.2	1.07	1.13	1.17	0.395362	0.332385	0.378942	FALSE	FALSE
IPI00218899.6	ADH4	P0101888C	10	20	51.9C	5.49623e+08	5.78735e+08	5.85248e+08	5.90195e+08	5.58019e+08	1	1.1	1.09	1.13	1.05	0.395362	0.332385	0.378942	FALSE	FALSE
IPI00218899.6	ADH4	P0101898C	8	16	54C	1.15247e+08	2.90662e+08	2.25262e+08	1.82663e+08	1.87865e+08	1	1.18	1.3	1.19	1.3	0.395362	0.332385	0.378942	FALSE	FALSE
IPI00218899.6	ADH4	P0101898C	8	16	56.1C	1.64284e+08	2.59944e+08	1.84049e+08	1.79098e+08	1.89889e+08	1	1.06	1.07	1.04	1.03	0.395362	0.332385	0.378942	FALSE	FALSE
IPI00218899.6	ADH4	P0101908C	12	21	58.2C	3.46332e+08	4.45352e+08	3.60768e+08	3.4272e+08	3.05434e+08	1	1.24	1.24	1.14	1.11	0.395362	0.332385	0.378942	FALSE	FALSE
IPI00218899.6	ADH4	P0101908C	12	21	60.1C	2.98943e+08	4.00243e+08	3.88853e+08	3.18799e+08	322537013	1	1.12	1.08	1.04	1.07	0.395362	0.332385	0.378942	FALSE	FALSE
IPI00218899.6	ADH4	P0101918C	12	17	62.4C	2.31963e+08	3.57036e+08	3.59363e+08	2.84149e+08	3.77076e+08	1	1.21	1.12	1.1	1.12	0.395362	0.332385	0.378942	FALSE	FALSE
IPI00218899.6	ADH4	P0101918C	12	17	63.9C	1.99294e+08	2.55068e+08	2.96161e+08	2.79524e+08	3.38224e+08	1	1.16	1.13	1.13	1.15	0.395362	0.332385	0.378942	FALSE	FALSE
IPI00746777.3	ADH5	P0101868C	16	73	42C	1.07415e+10	9.98221e+09	7.86629e+09	7.64027e+09	6.75534e+09	1	1.06	1.06	1.01	1.05	0.300143	0.300143	0	FALSE	FALSE
IPI00746777.3	ADH5	P0101868C	16	73	44.1C	9.27792e+09	9.33233e+09	8.56598e+09	8.41968e+09	7.77325e+09	1	1.01	1.06	1.01	1.03	0.300143	0.300143	0	FALSE	FALSE
IPI00746777.3	ADH5	P0101878C	15	74	46.2C	7.1503e+09	6.65843e+09	6.55794e+09	6.22201e+09	6.48751e+09	1	1.08	1.11	1.01	1.03	0.300143	0.300143	0	FALSE	FALSE
IPI00746777.3	ADH5	P0101878C	15	74	48.1C	6.22105e+09	5.81486e+09	5.93468e+09	5.70003e+09	5807224678	1	1.1	0.96	1.01	1.01	0.300143	0.300143	0	FALSE	FALSE
IPI00746777.3	ADH5	P0101888C	16	84	50.4C	3.62545e+09	3.14458e+09	3.08875e+09	3.1775e+09	3.09495e+09	1	1.17	1.06	1.07	1.06	0.300143	0.300143	0	FALSE	FALSE
IPI00746777.3	ADH5	P0101888C	16	84	51.9C	2.9673e+09	3.00702e+09	2.9973e+09	2.91992e+09	2.76969e+09	1	1.06	1.03	1.03	0.97	0.300143	0.300143	0	FALSE	FALSE
IPI00746777.3	ADH5	P0101898C	15	71	54C	1.39235e+09	3.39612e+09	2.39574e+09	2.04253e+09	2.01596e+09	1	1.14	1.15	1.1	1.15	0.300143	0.300143	0	FALSE	FALSE
IPI00746777.3	ADH5	P0101898C	15	71	56.1C	1.70491e+09	2.63455e+09	1.85015e+09	1.7705e+09	1.84968e+09	1	1.03	1.03	0.99	0.97	0.300143	0.300143	0	FALSE	FALSE
IPI00746777.3	ADH5	P0101908C	17	95	58.2C	2.24343e+09	2.70902e+09	2.07117e+09	1.93397e+09	1.85169e+09	1	1.17	1.1	0.99	1.04	0.300143	0.300143	0	FALSE	FALSE
IPI00746777.3	ADH5	P0101908C	17	95	60.1C	1.42683e+09	2.02051e+09	1.69101e+09	1.46574e+09	1.48959e+09	1	1.18	0.99	1	1.03	0.300143	0.300143	0	FALSE	FALSE
IPI00746777.3	ADH5	P0101918C	17	59	62.4C	1.22881e+09	1.76525e+09	1.82003e+09	1.35331e+09	1.97201e+09	1	1.13	1.07	0.99	1.1	0.300143	0.300143	0	FALSE	FALSE
IPI00746777.3	ADH5	P0101918C	17	59	63.9C	6.59938e+08	8.1251e+08	9.14611e+08	8.78806e+08	1.23968e+09	1	1.11	1.05	1.08	1.27	0.300143	0.300143	0	FALSE	FALSE
IPI00791428.1	ADH6	P0101868C	8	19	42C	1.91869e+09	1.73547e+09	1.40879e+09	1.4446e+09	1.25739e+09	1	1.03	1.06	1.07	1.09	0.40601	0.40601	0	FALSE	FALSE
IPI00791428.1	ADH6	P0101868C	8	19	44.1C	1.59715e+09	1.61463e+09	1.52336e+09	1.49112e+09	1.33668e+09	1	1.02	1.09	1.04	1.03	0.40601	0.40601	0	FALSE	FALSE
IPI00791428.1	ADH6	P0101878C	9	24	46.2C	2.66545e+09	2.60424e+09	2.36756e+09	2.41854e+09	2.4037e+09	1	1.14	1.07	1.05	1.03	0.40601	0.40601	0	FALSE	FALSE
IPI00791428.1	ADH6	P0101878C	9	24	48.1C	2.37459e+09	2.29977e+09	2.31798e+09	2.24042e+09	2.16189e+09	1	1.14	0.98	1.04	0.98	0.40601	0.40601	0	FALSE	FALSE
IPI00791428.1	ADH6	P0101888C	11	27	50.4C	9.69773e+08	8.89449e+08	9.07152e+08	9.00622e+08	8.31926e+08	1	1.24	1.16	1.13	1.07	0.40601	0.40601	0	FALSE	FALSE
IPI00791428.1	ADH6	P0101888C	11	27	51.9C	8.41857e+08	9.01351e+08	8.3106e+08	8.47388e+08	7.84073e+08	1	1.12	1.01	1.06	0.96	0.40601	0.40601	0	FALSE	FALSE
IPI00791428.1	ADH6	P0101898C	6	20	54C	3.43815e+08	8.07384e+08	5.73138e+08	4.98368e+08	4.95645e+08	1	1.1	1.11	1.09	1.15	0.40601	0.40601	0	FALSE	FALSE
IPI00791428.1	ADH6	P0101898C	6	20	56.1C	4.21336e+08	7.19209e+08	4.79839e+08	4.70016e+08	4.8051e+08	1	1.14	1.09	1.06	1.02	0.40601	0.40601	0	FALSE	FALSE
IPI00791428.1	ADH6	P0101908C	10	27	58.2C	4.62089e+08	5.80861e+08	4.39069e+08	4.64127e+08	4.21095e+08	1	1.22	1.13	1.16	1.15	0.40601	0.40601	0	FALSE	FALSE
IPI00791428.1	ADH6	P0101908C	10	27	60.1C	3.53811e+08	5.36254e+08	4.73128e+08	4.20112e+08	3.97374e+08	1	1.27	1.11	1.16	1.11	0.40601	0.40601	0	FALSE	FALSE
IPI00791428.1	ADH6	P0101918C	10	32	62.4C	6.95269e+08	1.04644e+09	9.91954e+08	8.28915e+08	1.08711e+09	1	1.19	1.03	1.07	1.07	0.40601	0.40601	0	FALSE	FALSE
IPI00791428.1	ADH6	P0101918C	10	32	63.9C	6.04479e+08	8.22248e+08	8.32628e+08	8.63018e+08	9.31129e+08	1	1.23	1.04	1.15	1.04	0.40601	0.40601	0	FALSE	FALSE
IPI00651738.1	ADI1	P0101868C	9	30	42C	1.91635e+09	1.65185e+09	1.29998e+09	1.3331e+09	1.19094e+09	1	0.98	0.98	0.99	1.03	0.890926	0.878916	0.0273284	FALSE	FALSE
IPI00651738.1	ADI1	P0101868C	9	30	44.1C	1.53653e+09	1.57296e+09	1.39396e+09	1.35991e+09	1.3304e+09	1	1.03	1.04	0.98	1.07	0.890926	0.878916	0.0273284	FALSE	FALSE
IPI00651738.1	ADI1	P0101878C	11	32	46.2C	1.82385e+09	1.59683e+09	1.52356e+09	1.55682e+09	1.63363e+09	1	1.02	1.01	0.99	1.02	0.890926	0.878916	0.0273284	FALSE	FALSE
IPI00651738.1	ADI1	P0101878C	11	32	48.1C	1.36479e+09	1.31922e+09	1.31759e+09	1.27834e+09	1.08778e+09	1	1.14	0.97	1.03	0.86	0.890926	0.878916	0.0273284	FALSE	FALSE
IPI00651738.1	ADI1	P0101888C	11	31	50.4C	5.9297e+08	5.30951e+08	4.92904e+08	5.8694e+08	5.43876e+08	1	1.21	1.03	1.21	1.14	0.890926	0.878916	0.0273284	FALSE	FALSE
IPI00651738.1	ADI1	P0101888C	11	31	51.9C	3.29941e+08	3.42847e+08	3.3221e+08	3.69567e+08	3.2595e+08	1	1.08	1.03	1.17	1.02	0.890926	0.878916	0.0273284	FALSE	FALSE
IPI00651738.1	ADI1	P0101898C	6	10	54C	1.16587e+08	2.6204e+08	2.16737e+08	1.88862e+08	1.43472e+08	1	1.05	1.24	1.21	0.98	0.890926	0.878916	0.0273284	FALSE	FALSE
IPI00651738.1	ADI1	P0101898C	6	10	56.1C	7.12509e+07	9.57263e+07	7.89115e+07	7.34134e+07	7.6434e+07	1	0.9	1.06	0.98	0.96	0.890926	0.878916	0.0273284	FALSE	FALSE
IPI00651738.1	ADI1	P0101908C	2	3	58.2C	2.05881e+07	2.03633e+07	1.64411e+07	1.6681e+07	1.5156e+07	1	0.96	0.95	0.93	0.93	0.890926	0.878916	0.0273284	FALSE	FALSE
IPI00651738.1	ADI1	P0101908C	2	3	60.1C	1.27534e+07	1.32322e+07	1.29176e+07	1.11577e+07	1.23105e+07	1	0.87	0.84	0.85	0.95	0.890926	0.878916	0.0273284	FALSE	FALSE
IPI00651738.1	ADI1	P0101918C	2	2	62.4C	5.22567e+07	4.36058e+07	5.67008e+07	3.91874e+07	5.06254e+07	1	0.66	0.79	0.67	0.67	0.890926	0.878916	0.0273284	FALSE	FALSE
IPI00651738.1	ADI1	P0101918C	2	2	63.9C	4.16593e+07	2.87346e+07	4.4997e+07	4.17382e+07	4.83497e+07	1	0.62	0.82	0.81	0.79	0.890926	0.878916	0.0273284	FALSE	FALSE
IPI00059263.1	ADIPOR1	P0101868C	1	1	42C	6.58222e+06	7.15473e+06	5.04217e+06	5.47033e+06	3.80526e+06	1	1.24	1.11	1.18	0.96				FALSE	FALSE
IPI00059263.1	ADIPOR1	P0101868C	1	1	44.1C	6.48083e+06	6.57212e+06	4.46114e+06	4.79709e+06	4.84047e+06	1	1.02	0.79	0.82	0.92				FALSE	FALSE
IPI00059263.1	ADIPOR1	P0101888C	1	1	50.4C	3.31662e+07	3.04426e+07	2.63205e+07	2.74556e+07	2.46571e+07	1	1.24	0.98	1.01	0.92				FALSE	FALSE
IPI00059263.1	ADIPOR1	P0101888C	1	1	51.9C	2.38138e+07	2.80234e+07	2.18661e+07	2.44633e+07	2.20816e+07	1	1.23	0.94	1.08	0.96				FALSE	FALSE
IPI00059263.1	ADIPOR1	P0101898C	2	2	54C	9.08049e+06	2.3403e+07	1.34662e+07	1.18797e+07	1.12946e+07	1	1.21	0.99	0.98	0.99				FALSE	FALSE
IPI00059263.1	ADIPOR1	P0101898C	2	2	56.1C	8.59341e+06	1.57087e+07	9.13037e+06	8.81147e+06	1.05635e+07	1	1.22	1.01	0.98	1.1				FALSE	FALSE
IPI00059263.1	ADIPOR1	P0101918C	1	1	62.4C	5.17354e+06	7.32476e+06	6.71692e+06	5.71248e+06	7.86259e+06	1	1.12	0.94	0.99	1.04				FALSE	FALSE
IPI00059263.1	ADIPOR1	P0101918C	1	1	63.9C	4.68603e+06	4.72548e+06	4.88225e+06	4.7909e+06	6.9339e+06	1	0.91	0.79	0.83	1				FALSE	FALSE
IPI00002224.2	ADIPOR2	P0101888C	1	1	50.4C	1.94141e+07	1.53218e+07	1.89281e+07	1.93554e+07	1.58263e+07	1	1.07	1.21	1.22	1.01				FALSE	FALSE
IPI00002224.2	ADIPOR2	P0101888C	1	1	51.9C	1.31585e+07	1.3942e+07	1.32857e+07	1.29314e+07	1.49996e+07	1	1.1	1.03	1.03	1.18				FALSE	FALSE
IPI00290279.1	ADK	P0101868C	12	53	42C	3.32175e+09	2.97523e+09	2.26144e+09	2.45994e+09	2.18135e+09	1	1.02	0.98	1.05	1.09	2.01905	1.92598	0.0966469	FALSE	FALSE
IPI00290279.1	ADK	P0101868C	12	53	44.1C	2.7471e+09	2.76474e+09	2.55292e+09	2.4634e+09	2.32354e+09	1	1.01	1.06	1	1.04	2.01905	1.92598	0.0966469	FALSE	FALSE
IPI00290279.1	ADK	P0101878C	11	50	46.2C	2.63148e+09	2.32358e+09	2.2767e+09	2.29304e+09	2.37735e+09	1	1.03	1.04	1.01	1.03	2.01905	1.92598	0.0966469	FALSE	FALSE
IPI00290279.1	ADK	P0101878C	11	50	48.1C	2.2398e+09	2.03831e+09	2.13519e+09	2.08e+09	1.96579e+09	1	1.07	0.96	1.02	0.95	2.01905	1.92598	0.0966469	FALSE	FALSE
IPI00290279.1	ADK	P0101888C	9	48	50.4C	9.11301e+08	7.73669e+08	7.87771e+08	7.75917e+08	7.26798e+08	1	1.15	1.07	1.04	0.99	2.01905	1.92598	0.0966469	FALSE	FALSE
IPI00290279.1	ADK	P0101888C	9	48	51.9C	7.09013e+08	7.14264e+08	7.06468e+08	6.70768e+08	6.716e+08	1	1.05	1.02	0.99	0.98	2.01905	1.92598	0.0966469	FALSE	FALSE
IPI00290279.1	ADK	P0101898C	11	39	54C	3.41731e+08	8.07329e+08	5.58022e+08	4.82881e+08	5.02423e+08	1	1.11	1.09	1.06	1.17	2.01905	1.92598	0.0966469	FALSE	FALSE
IPI00290279.1	ADK	P0101898C	11	39	56.1C	3.96365e+08	5.96412e+08	3.79404e+08	3.69853e+08	4.18662e+08	1	1.01	0.91	0.89	0.94	2.01905	1.92598	0.0966469	FALSE	FALSE
IPI00290279.1	ADK	P0101908C	15	31	58.2C	4.82242e+08	5.42747e+08	3.02635e+08	3.82318e+08	4.06778e+08	1	1.09	0.75	0.91	1.06	2.01905	1.92598	0.0966469	FALSE	FALSE
IPI00290279.1	ADK	P0101908C	15	31	60.1C	2.24324e+08	3.61143e+08	2.07352e+08	2.20765e+08	2.65607e+08	1	1.34	0.77	0.96	1.17	2.01905	1.92598	0.0966469	FALSE	FALSE
IPI00290279.1	ADK	P0101918C	9	11	62.4C	3.12532e+08	4.40552e+08	2.11657e+08	2.36176e+08	5.36476e+08	1	1.11	0.49	0.68	1.18	2.01905	1.92598	0.0966469	FALSE	FALSE
IPI00290279.1	ADK	P0101918C	9	11	63.9C	4.58871e+07	4.85427e+07	4.81874e+07	4.82024e+07	7.80431e+07	1	0.96	0.8	0.85	1.15	2.01905	1.92598	0.0966469	FALSE	FALSE
IPI00022215.1	ADNP	P0101868C	13	17	42C	1.85717e+09	1.67998e+09	1.13779e+09	1.10277e+09	8.61465e+08	1	1.03	0.88	0.85	0.77	0.74625	0.487057	0.745027	FALSE	FALSE
IPI00022215.1	ADNP	P0101868C	13	17	44.1C	1.14918e+09	1.2463e+09	9.56506e+08	9.9522e+08	7.86315e+08	1	1.09	0.95	0.96	0.84	0.74625	0.487057	0.745027	FALSE	FALSE
IPI00022215.1	ADNP	P0101878C	3	4	46.2C	2.04001e+08	1.98412e+08	1.81911e+08	1.81881e+08	1.64765e+08	1	1.13	1.07	1.03	0.92	0.74625	0.487057	0.745027	FALSE	FALSE
IPI00022215.1	ADNP	P0101878C	3	4	48.1C	8.24242e+07	1.05243e+08	8.63123e+07	7.73972e+07	7.49914e+07	1	1.5	1.05	1.03	0.98	0.74625	0.487057	0.745027	FALSE	FALSE
IPI00022215.1	ADNP	P0101888C	2	2	50.4C	3.90529e+07	3.85631e+07	3.31807e+07	4.21415e+07	3.5496e+07	1	1.34	1.05	1.32	1.13	0.74625	0.487057	0.745027	FALSE	FALSE
IPI00022215.1	ADNP	P0101888C	2	2	51.9C	2.96941e+07	3.29976e+07	3.10848e+07	3.50447e+07	2.71165e+07	1	1.16	1.07	1.24	0.95	0.74625	0.487057	0.745027	FALSE	FALSE
IPI00402209.3	ADNP2	P0101868C	4	4	42C	2.14016e+08	2.07117e+08	1.58441e+08	1.46837e+08	1.19239e+08	1	1.11	1.07	0.98	0.93				FALSE	FALSE
IPI00402209.3	ADNP2	P0101868C	4	4	44.1C	1.14056e+08	1.25769e+08	1.014e+08	1.1112e+08	9.29212e+07	1	1.11	1.02	1.08	1.01				FALSE	FALSE
IPI00045939.4	ADO	P0101868C	7	7	42C	4.71189e+08	4.34268e+08	3.08848e+08	3.70944e+08	3.21698e+08	1	1.05	0.95	1.12	1.14	0.339518	0.263139	0.580522	FALSE	FALSE
IPI00045939.4	ADO	P0101868C	7	7	44.1C	3.49842e+08	3.98281e+08	3.69041e+08	3.5822e+08	3.29683e+08	1	1.15	1.21	1.14	1.16	0.339518	0.263139	0.580522	FALSE	FALSE
IPI00045939.4	ADO	P0101878C	4	4	46.2C	1.04085e+08	9.46553e+07	8.3418e+07	9.70821e+07	9.58798e+07	1	1.06	0.97	1.08	1.05	0.339518	0.263139	0.580522	FALSE	FALSE
IPI00045939.4	ADO	P0101878C	4	4	48.1C	7.92095e+07	7.77007e+07	7.77734e+07	7.81821e+07	7.45274e+07	1	1.15	0.99	1.09	1.01	0.339518	0.263139	0.580522	FALSE	FALSE
IPI00045939.4	ADO	P0101888C	6	7	50.4C	1.11766e+08	9.19813e+07	9.17164e+07	1.0243e+08	8.86687e+07	1	1.11	1.02	1.12	0.99	0.339518	0.263139	0.580522	FALSE	FALSE
IPI00045939.4	ADO	P0101888C	6	7	51.9C	8.79196e+07	8.93732e+07	8.79136e+07	8.46936e+07	8.0268e+07	1	1.06	1.02	1.01	0.95	0.339518	0.263139	0.580522	FALSE	FALSE
IPI00045939.4	ADO	P0101898C	4	6	54C	4.37481e+07	8.41276e+07	6.35235e+07	5.24246e+07	5.26591e+07	1	0.9	0.97	0.9	0.96	0.339518	0.263139	0.580522	FALSE	FALSE
IPI00045939.4	ADO	P0101898C	4	6	56.1C	4.37232e+07	6.35919e+07	4.65882e+07	4.17925e+07	4.60449e+07	1	0.97	1.02	0.91	0.94	0.339518	0.263139	0.580522	FALSE	FALSE
IPI00045939.4	ADO	P0101908C	4	5	58.2C	5.58044e+07	6.18021e+07	4.9454e+07	4.6009e+07	3.92925e+07	1	1.07	1.06	0.95	0.88	0.339518	0.263139	0.580522	FALSE	FALSE
IPI00045939.4	ADO	P0101908C	4	5	60.1C	3.80269e+07	4.79135e+07	4.69926e+07	3.88206e+07	3.82924e+07	1	1.05	1.03	1	0.99	0.339518	0.263139	0.580522	FALSE	FALSE
IPI00045939.4	ADO	P0101918C	5	5	62.4C	5.45799e+07	7.28624e+07	7.09116e+07	5.95923e+07	8.30958e+07	1	1.05	0.94	0.98	1.05	0.339518	0.263139	0.580522	FALSE	FALSE
IPI00045939.4	ADO	P0101918C	5	5	63.9C	3.89831e+07	4.00358e+07	4.95786e+07	4.64966e+07	6.37777e+07	1	0.93	0.96	0.96	1.11	0.339518	0.263139	0.580522	FALSE	FALSE
IPI00556385.1	ADPGK	P0101868C	9	12	42C	4.90117e+08	4.00844e+08	3.39653e+08	3.56179e+08	2.94945e+08	1	0.93	1	1.03	1	0.311251	0.215136	0.893526	FALSE	FALSE
IPI00556385.1	ADPGK	P0101868C	9	12	44.1C	3.73713e+08	3.75722e+08	3.4733e+08	3.63488e+08	3.19195e+08	1	1.01	1.06	1.08	1.05	0.311251	0.215136	0.893526	FALSE	FALSE
IPI00556385.1	ADPGK	P0101878C	11	16	46.2C	5.27202e+08	5.03782e+08	4.59629e+08	5.31373e+08	5.11437e+08	1	1.11	1.05	1.17	1.11	0.311251	0.215136	0.893526	FALSE	FALSE
IPI00556385.1	ADPGK	P0101878C	11	16	48.1C	3.94854e+08	3.72964e+08	4.1278e+08	3.68431e+08	3.68108e+08	1	1.11	1.05	1.03	1.01	0.311251	0.215136	0.893526	FALSE	FALSE
IPI00556385.1	ADPGK	P0101888C	7	12	50.4C	2.0721e+08	1.57226e+08	1.76044e+08	1.89781e+08	1.73678e+08	1	1.03	1.05	1.12	1.04	0.311251	0.215136	0.893526	FALSE	FALSE
IPI00556385.1	ADPGK	P0101888C	7	12	51.9C	1.5693e+08	1.65637e+08	1.64855e+08	1.68803e+08	1.50041e+08	1	1.1	1.07	1.13	0.99	0.311251	0.215136	0.893526	FALSE	FALSE
IPI00556385.1	ADPGK	P0101898C	6	12	54C	1.2009e+08	2.42931e+08	1.93206e+08	1.65748e+08	1.4456e+08	1	0.95	1.07	1.03	0.96	0.311251	0.215136	0.893526	FALSE	FALSE
IPI00556385.1	ADPGK	P0101898C	6	12	56.1C	1.25676e+08	1.78287e+08	1.30064e+08	1.30447e+08	1.37399e+08	1	0.95	0.99	0.99	0.97	0.311251	0.215136	0.893526	FALSE	FALSE
IPI00556385.1	ADPGK	P0101908C	6	12	58.2C	1.78387e+08	1.94114e+08	1.36602e+08	1.62185e+08	1.44565e+08	1	1.05	0.91	1.05	1.02	0.311251	0.215136	0.893526	FALSE	FALSE
IPI00556385.1	ADPGK	P0101908C	6	12	60.1C	9.60388e+07	1.44749e+08	1.26197e+08	1.10527e+08	1.13361e+08	1	1.26	1.09	1.12	1.17	0.311251	0.215136	0.893526	FALSE	FALSE
IPI00556385.1	ADPGK	P0101918C	6	9	62.4C	1.49507e+08	2.11386e+08	2.09322e+08	1.77695e+08	2.34769e+08	1	1.11	1.01	1.07	1.08	0.311251	0.215136	0.893526	FALSE	FALSE
IPI00556385.1	ADPGK	P0101918C	6	9	63.9C	5.9763e+07	6.53289e+07	8.41815e+07	9.23058e+07	9.6585e+07	1	0.99	1.07	1.25	1.09	0.311251	0.215136	0.893526	FALSE	FALSE
IPI00015865.6	ADPRHL2	P0101868C	3	6	42C	4.79921e+08	4.37503e+08	2.93142e+08	3.56241e+08	3.10594e+08	1	1.04	0.88	1.06	1.08	0.977184	0.960445	0.0290464	FALSE	FALSE
IPI00015865.6	ADPRHL2	P0101868C	3	6	44.1C	3.81027e+08	4.23301e+08	3.61024e+08	3.44256e+08	3.285e+08	1	1.12	1.08	1	1.06	0.977184	0.960445	0.0290464	FALSE	FALSE
IPI00015865.6	ADPRHL2	P0101878C	6	12	46.2C	8.22772e+08	7.30277e+08	6.01957e+08	7.16951e+08	7.25753e+08	1	1.03	0.88	1.01	1.01	0.977184	0.960445	0.0290464	FALSE	FALSE
IPI00015865.6	ADPRHL2	P0101878C	6	12	48.1C	6.0798e+08	6.1428e+08	5.58777e+08	5.70325e+08	5.52874e+08	1	1.19	0.92	1.03	0.98	0.977184	0.960445	0.0290464	FALSE	FALSE
IPI00015865.6	ADPRHL2	P0101888C	6	9	50.4C	1.75552e+08	1.37436e+08	1.12425e+08	1.39566e+08	1.48233e+08	1	1.06	0.79	0.97	1.05	0.977184	0.960445	0.0290464	FALSE	FALSE
IPI00015865.6	ADPRHL2	P0101888C	6	9	51.9C	1.03418e+08	1.20818e+08	1.01061e+08	1.00393e+08	1.08052e+08	1	1.22	1	1.02	1.08	0.977184	0.960445	0.0290464	FALSE	FALSE
IPI00015865.6	ADPRHL2	P0101898C	2	2	54C	3.0081e+07	5.18152e+07	2.64001e+07	3.61528e+07	3.0855e+07	1	0.81	0.59	0.9	0.82	0.977184	0.960445	0.0290464	FALSE	FALSE
IPI00015865.6	ADPRHL2	P0101898C	2	2	56.1C	1.22549e+07	1.59864e+07	1.17254e+07	1.13201e+07	1.87142e+07	1	0.87	0.91	0.88	1.36	0.977184	0.960445	0.0290464	FALSE	FALSE
IPI00015865.6	ADPRHL2	P0101908C	1	1	58.2C	2.15114e+06	1.77862e+06	1.36813e+06	1.20825e+06	1.31883e+06	1	0.8	0.76	0.65	0.77	0.977184	0.960445	0.0290464	FALSE	FALSE
IPI00015865.6	ADPRHL2	P0101908C	1	1	60.1C	896347	590440	742626	685377	579723	1	0.55	0.69	0.75	0.64	0.977184	0.960445	0.0290464	FALSE	FALSE
IPI00012497.2	ADRBK1	P0101868C	8	11	42C	5.45446e+08	5.05508e+08	4.07072e+08	3.92181e+08	3.59978e+08	1	1.06	1.08	1.02	1.1	0.269311	0.173728	0.770264	FALSE	FALSE
IPI00012497.2	ADRBK1	P0101868C	8	11	44.1C	4.88618e+08	4.80958e+08	4.00404e+08	4.13902e+08	4.01812e+08	1	0.99	0.94	0.94	1.02	0.269311	0.173728	0.770264	FALSE	FALSE
IPI00012497.2	ADRBK1	P0101878C	11	14	46.2C	5.77127e+08	4.707e+08	4.7833e+08	4.42264e+08	4.78075e+08	1	0.95	1	0.89	0.94	0.269311	0.173728	0.770264	FALSE	FALSE
IPI00012497.2	ADRBK1	P0101878C	11	14	48.1C	4.36202e+08	3.31639e+08	3.6268e+08	3.4778e+08	3.57324e+08	1	0.89	0.84	0.88	0.88	0.269311	0.173728	0.770264	FALSE	FALSE
IPI00012497.2	ADRBK1	P0101888C	6	7	50.4C	2.2844e+08	1.83465e+08	1.64967e+08	1.67835e+08	2.03502e+08	1	1.09	0.89	0.9	1.11	0.269311	0.173728	0.770264	FALSE	FALSE
IPI00012497.2	ADRBK1	P0101888C	6	7	51.9C	9.26602e+07	9.36217e+07	7.82536e+07	8.34511e+07	1.03034e+08	1	1.05	0.86	0.94	1.15	0.269311	0.173728	0.770264	FALSE	FALSE
IPI00033030.2	ADRM1	P0101868C	11	24	42C	1.6453e+09	1.5814e+09	1.30144e+09	1.23119e+09	1.11736e+09	1	1.1	1.14	1.07	1.13	1.94141	1.51894	0.46356	FALSE	FALSE
IPI00033030.2	ADRM1	P0101868C	11	24	44.1C	1.2848e+09	1.43742e+09	1.0955e+09	1.43158e+09	1.14979e+09	1	1.13	0.98	1.24	1.11	1.94141	1.51894	0.46356	FALSE	FALSE
IPI00033030.2	ADRM1	P0101878C	9	19	46.2C	9.31111e+08	8.42566e+08	6.83925e+08	9.21558e+08	9.49143e+08	1	1.05	0.89	1.14	1.16	1.94141	1.51894	0.46356	FALSE	FALSE
IPI00033030.2	ADRM1	P0101878C	9	19	48.1C	5.33861e+08	4.63772e+08	7.28184e+08	5.91506e+08	6.97601e+08	1	1.02	1.37	1.22	1.41	1.94141	1.51894	0.46356	FALSE	FALSE
IPI00033030.2	ADRM1	P0101888C	8	19	50.4C	4.89105e+08	2.34958e+08	3.34125e+08	3.09213e+08	4.28951e+08	1	0.65	0.85	0.77	1.09	1.94141	1.51894	0.46356	FALSE	FALSE
IPI00033030.2	ADRM1	P0101888C	8	19	51.9C	2.17578e+08	1.95292e+08	2.06107e+08	1.94819e+08	2.69102e+08	1	0.94	0.97	0.94	1.28	1.94141	1.51894	0.46356	FALSE	FALSE
IPI00033030.2	ADRM1	P0101898C	3	3	54C	9.37281e+07	1.61545e+08	6.05563e+07	7.13777e+07	8.01182e+07	1	0.81	0.43	0.57	0.68	1.94141	1.51894	0.46356	FALSE	FALSE
IPI00033030.2	ADRM1	P0101898C	3	3	56.1C	3.55655e+07	4.22711e+07	2.66657e+07	2.99119e+07	3.80054e+07	1	0.8	0.71	0.8	0.95	1.94141	1.51894	0.46356	FALSE	FALSE
IPI00026904.2	ADSL	P0101868C	10	25	42C	1.82151e+09	1.5555e+09	1.16964e+09	1.2184e+09	1.0412e+09	1	0.98	0.93	0.95	0.95	0.265336	0.246216	0.155314	FALSE	FALSE
IPI00026904.2	ADSL	P0101868C	10	25	44.1C	1.48187e+09	1.49329e+09	1.28509e+09	1.32741e+09	1.20962e+09	1	1.01	0.99	1	1.01	0.265336	0.246216	0.155314	FALSE	FALSE
IPI00026904.2	ADSL	P0101878C	20	48	46.2C	3.5443e+09	3.22978e+09	3.01475e+09	3.12908e+09	3.24915e+09	1	1.06	1.03	1.02	1.05	0.265336	0.246216	0.155314	FALSE	FALSE
IPI00026904.2	ADSL	P0101878C	20	48	48.1C	2.98298e+09	2.66341e+09	3.00115e+09	2.78818e+09	2.87227e+09	1	1.05	1.01	1.03	1.04	0.265336	0.246216	0.155314	FALSE	FALSE
IPI00026904.2	ADSL	P0101888C	18	49	50.4C	1.16288e+09	8.77169e+08	9.32572e+08	9.67569e+08	9.84911e+08	1	1.02	0.99	1.02	1.05	0.265336	0.246216	0.155314	FALSE	FALSE
IPI00026904.2	ADSL	P0101888C	18	49	51.9C	8.96751e+08	8.94314e+08	9.18361e+08	8.97023e+08	8.94801e+08	1	1.04	1.05	1.05	1.03	0.265336	0.246216	0.155314	FALSE	FALSE
IPI00026904.2	ADSL	P0101898C	15	44	54C	3.62775e+08	8.18482e+08	5.40705e+08	4.76373e+08	4.62253e+08	1	1.06	0.99	0.98	1.02	0.265336	0.246216	0.155314	FALSE	FALSE
IPI00026904.2	ADSL	P0101898C	15	44	56.1C	3.98234e+08	6.43744e+08	4.14213e+08	4.23797e+08	4.58393e+08	1	1.08	0.99	1.01	1.03	0.265336	0.246216	0.155314	FALSE	FALSE
IPI00026904.2	ADSL	P0101908C	21	69	58.2C	7.35892e+08	8.05185e+08	5.87519e+08	6.03069e+08	6.03045e+08	1	1.06	0.95	0.94	1.03	0.265336	0.246216	0.155314	FALSE	FALSE
IPI00026904.2	ADSL	P0101908C	21	69	60.1C	5.69241e+08	6.70622e+08	6.97963e+08	5.69974e+08	5.6138e+08	1	0.98	1.02	0.98	0.97	0.265336	0.246216	0.155314	FALSE	FALSE
IPI00026904.2	ADSL	P0101918C	24	62	62.4C	1.15677e+09	1.56119e+09	1.57552e+09	1.33479e+09	1.72521e+09	1	1.06	0.99	1.04	1.02	0.265336	0.246216	0.155314	FALSE	FALSE
IPI00026904.2	ADSL	P0101918C	24	62	63.9C	5.04439e+08	7.63829e+08	7.43974e+08	8.06691e+08	1.08188e+09	1	1.37	1.12	1.29	1.45	0.265336	0.246216	0.155314	FALSE	FALSE
IPI00026833.4	ADSS	P0101868C	13	28	42C	2.56354e+09	2.14255e+09	1.77246e+09	1.70852e+09	1.53405e+09	1	0.95	1	0.95	1	0.428742	0.376615	0.276816	FALSE	FALSE
IPI00026833.4	ADSS	P0101868C	13	28	44.1C	2.18368e+09	2.0436e+09	1.91942e+09	1.91292e+09	1.72579e+09	1	0.94	1.01	0.97	0.98	0.428742	0.376615	0.276816	FALSE	FALSE
IPI00026833.4	ADSS	P0101878C	14	26	46.2C	3.00659e+09	2.52232e+09	2.56129e+09	2.34518e+09	2.4886e+09	1	0.98	1.03	0.9	0.94	0.428742	0.376615	0.276816	FALSE	FALSE
IPI00026833.4	ADSS	P0101878C	14	26	48.1C	2.88451e+09	2.25787e+09	2.50024e+09	2.34519e+09	2.26766e+09	1	0.92	0.87	0.89	0.85	0.428742	0.376615	0.276816	FALSE	FALSE
IPI00026833.4	ADSS	P0101888C	14	42	50.4C	7.99194e+08	6.01204e+08	6.51713e+08	6.54746e+08	6.23659e+08	1	1.02	1.01	1	0.97	0.428742	0.376615	0.276816	FALSE	FALSE
IPI00026833.4	ADSS	P0101888C	14	42	51.9C	6.41156e+08	6.08398e+08	6.04372e+08	5.96165e+08	5.68012e+08	1	0.99	0.96	0.98	0.92	0.428742	0.376615	0.276816	FALSE	FALSE
IPI00026833.4	ADSS	P0101898C	10	28	54C	1.82629e+08	4.1477e+08	3.01274e+08	2.40878e+08	2.45336e+08	1	1.06	1.1	0.99	1.07	0.428742	0.376615	0.276816	FALSE	FALSE
IPI00026833.4	ADSS	P0101898C	10	28	56.1C	2.13886e+08	3.30125e+08	2.16203e+08	2.19127e+08	2.22746e+08	1	1.03	0.96	0.97	0.93	0.428742	0.376615	0.276816	FALSE	FALSE
IPI00026833.4	ADSS	P0101908C	10	17	58.2C	2.63058e+08	2.93226e+08	2.07455e+08	2.2292e+08	2.12504e+08	1	1.08	0.94	0.98	1.02	0.428742	0.376615	0.276816	FALSE	FALSE
IPI00026833.4	ADSS	P0101908C	10	17	60.1C	1.32573e+08	1.75479e+08	1.38789e+08	1.2224e+08	1.36276e+08	1	1.11	0.87	0.9	1.02	0.428742	0.376615	0.276816	FALSE	FALSE
IPI00026833.4	ADSS	P0101918C	6	8	62.4C	1.08607e+08	1.31892e+08	1.23265e+08	1.04724e+08	1.83452e+08	1	0.96	0.82	0.87	1.16	0.428742	0.376615	0.276816	FALSE	FALSE
IPI00026833.4	ADSS	P0101918C	6	8	63.9C	4.22825e+07	4.16256e+07	5.00937e+07	4.47456e+07	6.59501e+07	1	0.89	0.9	0.86	1.06	0.428742	0.376615	0.276816	FALSE	FALSE
IPI00170914.1	ADSSL1	P0101868C	1	1	42C	1.64932e+07	1.64928e+07	1.14078e+07	1.13634e+07	9.6557e+06	1	1.14	1	0.98	0.97				FALSE	FALSE
IPI00170914.1	ADSSL1	P0101868C	1	1	44.1C	1.45593e+07	1.43375e+07	1.19952e+07	1.17645e+07	1.38688e+07	1	0.99	0.94	0.9	1.18				FALSE	FALSE
IPI00170914.1	ADSSL1	P0101888C	1	1	50.4C	1.06947e+07	8.87801e+06	7.83332e+06	8.94102e+06	8.81472e+06	1	1.12	0.91	1.02	1.02				FALSE	FALSE
IPI00170914.1	ADSSL1	P0101888C	1	1	51.9C	8.17484e+06	8.53249e+06	8.26387e+06	7.64601e+06	7.4718e+06	1	1.09	1.03	0.98	0.95				FALSE	FALSE
IPI00170914.1	ADSSL1	P0101898C	2	2	54C	1.88549e+07	4.30635e+07	2.7197e+07	2.55555e+07	2.61408e+07	1	1.07	0.96	1.02	1.11				FALSE	FALSE
IPI00170914.1	ADSSL1	P0101898C	2	2	56.1C	1.91732e+07	3.17517e+07	2.0832e+07	1.89266e+07	2.11656e+07	1	1.11	1.04	0.94	0.98				FALSE	FALSE
IPI00796417.2	AEBP2	P0101868C	1	1	42C	1.20414e+08	1.02347e+08	9.02485e+07	7.6957e+07	7.09861e+07	1	0.97	1.08	0.91	0.98				FALSE	FALSE
IPI00796417.2	AEBP2	P0101868C	1	1	44.1C	1.02522e+08	9.13746e+07	7.76207e+07	8.39464e+07	7.54405e+07	1	0.9	0.87	0.91	0.91				FALSE	FALSE
IPI00910135.1	AFAP1	P0101888C	1	1	50.4C	2.33293e+06	1.6011e+06	1.67704e+06	1.49116e+06	1.9004e+06	1	0.93	0.89	0.78	1.01				FALSE	FALSE
IPI00910135.1	AFAP1	P0101888C	1	1	51.9C	1.67116e+06	1.79807e+06	1.80175e+06	1.15186e+06	1.54008e+06	1	1.12	1.1	0.72	0.95				FALSE	FALSE
IPI00396310.5	AFF1	P0101868C	1	1	42C	2.34643e+07	2.651e+07	1.45494e+07	1.85486e+07	1.05197e+07	1	1.29	0.9	1.13	0.75				FALSE	FALSE
IPI00396310.5	AFF1	P0101868C	1	1	44.1C	2.10916e+07	2.46858e+07	1.86196e+07	1.6248e+07	1.13854e+07	1	1.18	1.01	0.86	0.67				FALSE	FALSE
IPI00396310.5	AFF1	P0101878C	1	1	46.2C	1.15042e+07	1.37624e+07	1.16779e+07	1.11919e+07	8.75334e+06	1	1.39	1.22	1.12	0.87				FALSE	FALSE
IPI00396310.5	AFF1	P0101878C	1	1	48.1C	8.75292e+06	9.98832e+06	9.88649e+06	9.82526e+06	7.65059e+06	1	1.34	1.14	1.24	0.94				FALSE	FALSE
IPI00004344.1	AFF4	P0101868C	3	3	42C	1.57858e+08	1.5216e+08	1.10458e+08	1.02779e+08	6.70526e+07	1	1.1	1.01	0.93	0.71	1.7653	0.482333	4.43321	FALSE	FALSE
IPI00004344.1	AFF4	P0101868C	3	3	44.1C	1.47284e+08	1.55629e+08	1.23881e+08	1.10623e+08	7.10161e+07	1	1.06	0.96	0.83	0.6	1.7653	0.482333	4.43321	FALSE	FALSE
IPI00004344.1	AFF4	P0101878C	2	2	46.2C	7.86003e+07	8.98167e+07	7.50741e+07	6.71738e+07	5.70947e+07	1	1.33	1.15	0.99	0.83	1.7653	0.482333	4.43321	FALSE	FALSE
IPI00004344.1	AFF4	P0101878C	2	2	48.1C	5.64612e+07	7.13106e+07	6.08319e+07	5.61198e+07	4.5731e+07	1	1.48	1.08	1.09	0.87	1.7653	0.482333	4.43321	FALSE	FALSE
IPI00004344.1	AFF4	P0101888C	3	4	50.4C	4.42365e+07	4.19894e+07	3.4736e+07	3.44988e+07	2.81011e+07	1	1.28	0.97	0.95	0.79	1.7653	0.482333	4.43321	FALSE	FALSE
IPI00004344.1	AFF4	P0101888C	3	4	51.9C	4.18997e+07	3.88156e+07	3.63311e+07	3.25393e+07	2.86502e+07	1	0.97	0.89	0.81	0.71	1.7653	0.482333	4.43321	FALSE	FALSE
IPI00004344.1	AFF4	P0101898C	3	3	54C	1.91447e+07	4.48581e+07	2.88767e+07	2.96479e+07	2.17608e+07	1	1.1	1.01	1.16	0.91	1.7653	0.482333	4.43321	FALSE	FALSE
IPI00004344.1	AFF4	P0101898C	3	3	56.1C	1.47952e+07	2.6405e+07	1.72093e+07	1.77632e+07	1.80172e+07	1	1.2	1.11	1.14	1.09	1.7653	0.482333	4.43321	FALSE	FALSE
IPI00001091.4	AFG3L2	P0101868C	23	44	42C	3.54046e+09	3.19467e+09	2.34712e+09	2.66559e+09	2.13658e+09	1	1.03	0.96	1.07	1	2.62637	2.60669	0.015098	FALSE	FALSE
IPI00001091.4	AFG3L2	P0101868C	23	44	44.1C	2.77056e+09	2.97841e+09	2.57618e+09	2.75235e+09	2.39898e+09	1	1.08	1.06	1.1	1.07	2.62637	2.60669	0.015098	FALSE	FALSE
IPI00001091.4	AFG3L2	P0101878C	26	52	46.2C	2.96896e+09	2.67527e+09	2.33879e+09	2.77766e+09	2.76499e+09	1	1.05	0.95	1.08	1.06	2.62637	2.60669	0.015098	FALSE	FALSE
IPI00001091.4	AFG3L2	P0101878C	26	52	48.1C	2.23335e+09	2.01639e+09	2.36796e+09	2.22224e+09	2.20238e+09	1	1.06	1.07	1.09	1.06	2.62637	2.60669	0.015098	FALSE	FALSE
IPI00001091.4	AFG3L2	P0101888C	19	32	50.4C	1.04203e+09	7.17432e+08	7.88149e+08	7.75453e+08	8.28464e+08	1	0.93	0.94	0.91	0.99	2.62637	2.60669	0.015098	FALSE	FALSE
IPI00001091.4	AFG3L2	P0101888C	19	32	51.9C	4.50002e+08	3.89459e+08	3.93309e+08	3.78772e+08	4.56731e+08	1	0.9	0.89	0.88	1.05	2.62637	2.60669	0.015098	FALSE	FALSE
IPI00001091.4	AFG3L2	P0101898C	7	7	54C	1.54048e+08	1.67666e+08	9.93155e+07	8.27412e+07	1.1637e+08	1	0.51	0.43	0.4	0.6	2.62637	2.60669	0.015098	FALSE	FALSE
IPI00001091.4	AFG3L2	P0101898C	7	7	56.1C	7.01516e+07	4.61399e+07	3.23315e+07	3.19481e+07	5.57646e+07	1	0.44	0.44	0.43	0.71	2.62637	2.60669	0.015098	FALSE	FALSE
IPI00001091.4	AFG3L2	P0101908C	4	4	58.2C	9.62598e+07	8.27589e+07	7.47849e+07	6.84745e+07	7.26339e+07	1	0.83	0.93	0.82	0.95	2.62637	2.60669	0.015098	FALSE	FALSE
IPI00001091.4	AFG3L2	P0101908C	4	4	60.1C	6.14107e+07	5.82645e+07	6.1571e+07	5.11367e+07	5.85356e+07	1	0.79	0.84	0.81	0.94	2.62637	2.60669	0.015098	FALSE	FALSE
IPI00001091.4	AFG3L2	P0101918C	4	4	62.4C	54167937	6.27115e+07	7.65589e+07	5.39537e+07	7.21228e+07	1	0.91	1.02	0.89	0.91	2.62637	2.60669	0.015098	FALSE	FALSE
IPI00001091.4	AFG3L2	P0101918C	4	4	63.9C	4.65237e+07	4.91581e+07	5.7255e+07	5.40073e+07	6.99016e+07	1	0.95	0.93	0.94	1.02	2.62637	2.60669	0.015098	FALSE	FALSE
IPI00470470.1	AFMID	P0101868C	3	3	42C	2.2891e+08	2.08209e+08	1.40799e+08	1.99348e+08	1.76771e+08	1	1.04	0.89	1.24	1.29	0.357973	0.266624	0.342616	FALSE	FALSE
IPI00470470.1	AFMID	P0101868C	3	3	44.1C	1.62998e+08	2.06161e+08	1.71111e+08	1.70501e+08	1.54177e+08	1	1.27	1.2	1.16	1.17	0.357973	0.266624	0.342616	FALSE	FALSE
IPI00470470.1	AFMID	P0101878C	5	5	46.2C	3.43151e+08	3.06781e+08	2.65278e+08	3.12426e+08	3.09558e+08	1	1.04	0.93	1.05	1.03	0.357973	0.266624	0.342616	FALSE	FALSE
IPI00470470.1	AFMID	P0101878C	5	5	48.1C	1.86421e+08	2.0167e+08	1.90178e+08	1.90047e+08	1.82811e+08	1	1.27	1.03	1.12	1.06	0.357973	0.266624	0.342616	FALSE	FALSE
IPI00470470.1	AFMID	P0101888C	1	1	50.4C	1.93603e+07	1.44639e+07	1.47689e+07	1.54619e+07	1.75677e+07	1	1.01	0.95	0.98	1.13	0.357973	0.266624	0.342616	FALSE	FALSE
IPI00470470.1	AFMID	P0101888C	1	1	51.9C	8.87078e+06	8.7921e+06	8.40872e+06	6.95314e+06	8.59891e+06	1	1.03	0.97	0.82	1	0.357973	0.266624	0.342616	FALSE	FALSE
IPI00022443.1	AFP	P0101868C	27	88	42C	1.08421e+10	10485866454	7318666740	8.44452e+09	7.06536e+09	1	1.1	0.97	1.11	1.09	0.949064	0.485585	1.90895	FALSE	FALSE
IPI00022443.1	AFP	P0101868C	27	88	44.1C	8115027168	9.44814e+09	8.10896e+09	8.26624e+09	7.55497e+09	1	1.17	1.14	1.13	1.15	0.949064	0.485585	1.90895	FALSE	FALSE
IPI00022443.1	AFP	P0101878C	27	93	46.2C	9.47609e+09	9.25814e+09	8.1688e+09	9.18215e+09	9.10544e+09	1	1.14	1.04	1.12	1.1	0.949064	0.485585	1.90895	FALSE	FALSE
IPI00022443.1	AFP	P0101878C	27	93	48.1C	7.03138e+09	7.24681e+09	7.62407e+09	7.4405e+09	7.14485e+09	1	1.21	1.09	1.16	1.1	0.949064	0.485585	1.90895	FALSE	FALSE
IPI00022443.1	AFP	P0101888C	31	103	50.4C	3.65153e+09	3.12599e+09	3.26182e+09	3.70759e+09	3.30178e+09	1	1.16	1.11	1.24	1.12	0.949064	0.485585	1.90895	FALSE	FALSE
IPI00022443.1	AFP	P0101888C	31	103	51.9C	2.59456e+09	2.91276e+09	2.74511e+09	2.77804e+09	2.84535e+09	1	1.17	1.08	1.12	1.14	0.949064	0.485585	1.90895	FALSE	FALSE
IPI00022443.1	AFP	P0101898C	24	82	54C	1.15111e+09	2.38349e+09	1.68104e+09	1.62548e+09	1.49594e+09	1	0.97	0.97	1.06	1.04	0.949064	0.485585	1.90895	FALSE	FALSE
IPI00022443.1	AFP	P0101898C	24	82	56.1C	1.02425e+09	1.60701e+09	1.18323e+09	1.17009e+09	1.23356e+09	1	1.05	1.1	1.09	1.07	0.949064	0.485585	1.90895	FALSE	FALSE
IPI00022443.1	AFP	P0101908C	30	76	58.2C	1.50989e+09	1.52954e+09	1.44902e+09	1.39125e+09	1.23542e+09	1	0.98	1.14	1.06	1.03	0.949064	0.485585	1.90895	FALSE	FALSE
IPI00022443.1	AFP	P0101908C	30	76	60.1C	8.7062e+08	8.048e+08	1.07215e+09	8.42512e+08	7.82652e+08	1	0.77	1.03	0.94	0.89	0.949064	0.485585	1.90895	FALSE	FALSE
IPI00022443.1	AFP	P0101918C	22	51	62.4C	1.11707e+09	1.2545e+09	2.23992e+09	1.6642e+09	1.80272e+09	1	0.89	1.45	1.34	1.11	0.949064	0.485585	1.90895	FALSE	FALSE
IPI00022443.1	AFP	P0101918C	22	51	63.9C	9.56147e+08	9.37502e+08	1.60521e+09	1.5569e+09	1.46495e+09	1	0.89	1.27	1.32	1.04	0.949064	0.485585	1.90895	FALSE	FALSE
IPI00554740.1	AFTPH	P0101868C	7	11	42C	7.41467e+08	6.19937e+08	5.26904e+08	5.30795e+08	4.39226e+08	1	0.95	1.03	1.02	0.99	0.254254	0.254112	0.0010355	FALSE	FALSE
IPI00554740.1	AFTPH	P0101868C	7	11	44.1C	6.26163e+08	6.08318e+08	5.50125e+08	5.81164e+08	4.9383e+08	1	0.98	1.01	1.03	0.97	0.254254	0.254112	0.0010355	FALSE	FALSE
IPI00554740.1	AFTPH	P0101878C	9	11	46.2C	7.30983e+08	6.63993e+08	6.20298e+08	7.10897e+08	6.73784e+08	1	1.06	1.02	1.12	1.05	0.254254	0.254112	0.0010355	FALSE	FALSE
IPI00554740.1	AFTPH	P0101878C	9	11	48.1C	5.07816e+08	4.94708e+08	6.03366e+08	5.23303e+08	5.43217e+08	1	1.15	1.19	1.13	1.15	0.254254	0.254112	0.0010355	FALSE	FALSE
IPI00554740.1	AFTPH	P0101888C	5	6	50.4C	4.84468e+07	3.57187e+07	3.65191e+07	4.14187e+07	3.91729e+07	1	1	0.93	1.04	1	0.254254	0.254112	0.0010355	FALSE	FALSE
IPI00554740.1	AFTPH	P0101888C	5	6	51.9C	2.68468e+07	2.83019e+07	2.82864e+07	2.71401e+07	2.50462e+07	1	1.1	1.08	1.06	0.97	0.254254	0.254112	0.0010355	FALSE	FALSE
IPI00554740.1	AFTPH	P0101898C	3	3	54C	8.11665e+06	2.13501e+07	1.4184e+07	1.27893e+07	9.98418e+06	1	1.23	1.17	1.18	0.98	0.254254	0.254112	0.0010355	FALSE	FALSE
IPI00554740.1	AFTPH	P0101898C	3	3	56.1C	7.72301e+06	1.23604e+07	8.95732e+06	9.79947e+06	9.77412e+06	1	1.07	1.11	1.21	1.13	0.254254	0.254112	0.0010355	FALSE	FALSE
IPI00554740.1	AFTPH	P0101908C	2	2	58.2C	1.1836e+07	1.23262e+07	1.00653e+07	1.05352e+07	8.92738e+06	1	1.01	1.01	1.03	0.95	0.254254	0.254112	0.0010355	FALSE	FALSE
IPI00554740.1	AFTPH	P0101908C	2	2	60.1C	8.10978e+06	9.98562e+06	9.83067e+06	8.73732e+06	9.07152e+06	1	1.03	1.01	1.05	1.1	0.254254	0.254112	0.0010355	FALSE	FALSE
IPI00026259.1	AGA	P0101868C	3	4	42C	1.75254e+08	1.34476e+08	1.10923e+08	1.15471e+08	1.05272e+08	1	0.88	0.91	0.94	1	0.307402	0.189866	1.2381	FALSE	FALSE
IPI00026259.1	AGA	P0101868C	3	4	44.1C	1.5406e+08	1.36634e+08	1.33121e+08	1.32918e+08	1.25436e+08	1	0.89	0.99	0.96	1.01	0.307402	0.189866	1.2381	FALSE	FALSE
IPI00026259.1	AGA	P0101878C	4	5	46.2C	2.65994e+08	2.1502e+08	2.32748e+08	2.24575e+08	2.43634e+08	1	0.94	1.05	0.98	1.04	0.307402	0.189866	1.2381	FALSE	FALSE
IPI00026259.1	AGA	P0101878C	4	5	48.1C	2.55201e+08	1.92492e+08	2.48301e+08	2.08362e+08	2.20703e+08	1	0.89	0.98	0.9	0.93	0.307402	0.189866	1.2381	FALSE	FALSE
IPI00026259.1	AGA	P0101888C	4	6	50.4C	8.80549e+07	6.01073e+07	6.90544e+07	6.31352e+07	6.65102e+07	1	0.92	0.97	0.88	0.94	0.307402	0.189866	1.2381	FALSE	FALSE
IPI00026259.1	AGA	P0101888C	4	6	51.9C	7.49405e+07	6.78004e+07	6.75113e+07	6.20698e+07	6.02416e+07	1	0.94	0.92	0.87	0.83	0.307402	0.189866	1.2381	FALSE	FALSE
IPI00026259.1	AGA	P0101898C	4	6	54C	6.20062e+07	1.29269e+08	1.06088e+08	9.20959e+07	9.48485e+07	1	0.98	1.14	1.11	1.22	0.307402	0.189866	1.2381	FALSE	FALSE
IPI00026259.1	AGA	P0101898C	4	6	56.1C	7.30355e+07	1.06613e+08	8.58352e+07	8.3069e+07	8.97324e+07	1	0.98	1.12	1.08	1.1	0.307402	0.189866	1.2381	FALSE	FALSE
IPI00026259.1	AGA	P0101908C	6	9	58.2C	1.36215e+08	1.46525e+08	1.24382e+08	1.32352e+08	1.18917e+08	1	1.04	1.09	1.12	1.1	0.307402	0.189866	1.2381	FALSE	FALSE
IPI00026259.1	AGA	P0101908C	6	9	60.1C	1.17184e+08	1.48888e+08	1.47577e+08	1.27949e+08	1.17922e+08	1	1.06	1.05	1.07	0.99	0.307402	0.189866	1.2381	FALSE	FALSE
IPI00026259.1	AGA	P0101918C	6	10	62.4C	1.74316e+08	2.28292e+08	2.36977e+08	1.93297e+08	2.55298e+08	1	1.03	0.99	1	1.01	0.307402	0.189866	1.2381	FALSE	FALSE
IPI00026259.1	AGA	P0101918C	6	10	63.9C	1.45085e+08	1.86606e+08	2.03511e+08	1.89636e+08	2.18761e+08	1	1.16	1.06	1.06	1.02	0.307402	0.189866	1.2381	FALSE	FALSE
IPI00916750.1	AGAP1	P0101868C	2	2	42C	1.15843e+08	1.03067e+08	7.65017e+07	7.33291e+07	5.90834e+07	1	1.02	0.95	0.9	0.85	0.257038	0.0841981	2.05278	FALSE	FALSE
IPI00916750.1	AGAP1	P0101868C	2	2	44.1C	9.49771e+07	9.31861e+07	7.33362e+07	7.96452e+07	6.95813e+07	1	0.99	0.88	0.93	0.9	0.257038	0.0841981	2.05278	FALSE	FALSE
IPI00916750.1	AGAP1	P0101878C	4	4	46.2C	3.56813e+08	3.20487e+08	2.79438e+08	3.03146e+08	2.75798e+08	1	1.05	0.94	0.98	0.88	0.257038	0.0841981	2.05278	FALSE	FALSE
IPI00916750.1	AGAP1	P0101878C	4	4	48.1C	2.55279e+08	2.58704e+08	2.43263e+08	2.27316e+08	1.95131e+08	1	1.19	0.96	0.98	0.82	0.257038	0.0841981	2.05278	FALSE	FALSE
IPI00916750.1	AGAP1	P0101888C	1	1	50.4C	1.35369e+07	1.54816e+07	1.62881e+07	1.67249e+07	1.31566e+07	1	1.55	1.49	1.51	1.21	0.257038	0.0841981	2.05278	FALSE	FALSE
IPI00916750.1	AGAP1	P0101888C	1	1	51.9C	9.24199e+06	8.18271e+06	6.8302e+06	8.3339e+06	7.41479e+06	1	0.92	0.75	0.95	0.83	0.257038	0.0841981	2.05278	FALSE	FALSE
IPI00163185.8	AGAP3	P0101868C	2	2	42C	2.19357e+08	2.06853e+08	1.48635e+08	1.51212e+08	1.28929e+08	1	1.08	0.98	0.98	0.98				FALSE	FALSE
IPI00163185.8	AGAP3	P0101868C	2	2	44.1C	1.44639e+08	1.52934e+08	1.21679e+08	1.29502e+08	1.11313e+08	1	1.06	0.96	1	0.95				FALSE	FALSE
IPI00163185.8	AGAP3	P0101878C	1	1	46.2C	7.7098e+07	6.22791e+07	5.15693e+07	5.67348e+07	6.06425e+07	1	0.94	0.81	0.85	0.9				FALSE	FALSE
IPI00163185.8	AGAP3	P0101878C	1	1	48.1C	3.73598e+07	3.86594e+07	3.92713e+07	3.66245e+07	3.67526e+07	1	1.22	1.06	1.08	1.06				FALSE	FALSE
IPI00442323.1	AGAP3	P0101868C	2	2	42C	8.96595e+07	7.92873e+07	6.03043e+07	7.23666e+07	6.14325e+07	1	1.01	0.97	1.15	1.14				FALSE	FALSE
IPI00442323.1	AGAP3	P0101868C	2	2	44.1C	6.27134e+07	6.67523e+07	6.23836e+07	5.84429e+07	5.26003e+07	1	1.07	1.14	1.04	1.04				FALSE	FALSE
IPI00442323.1	AGAP3	P0101878C	2	2	46.2C	1.23457e+08	9.49171e+07	8.99937e+07	1.09124e+08	1.0242e+08	1	0.9	0.88	1.02	0.95				FALSE	FALSE
IPI00442323.1	AGAP3	P0101878C	2	2	48.1C	6.06671e+07	5.37115e+07	5.43186e+07	5.8011e+07	6.26403e+07	1	1.04	0.9	1.05	1.11				FALSE	FALSE
IPI00903328.2	AGFG1	P0101868C	7	15	42C	9.84837e+08	7.89212e+08	7.0941e+08	6.81817e+08	6.25454e+08	1	0.92	1.04	0.99	1.06	0.906312	0.784719	0.309901	FALSE	FALSE
IPI00903328.2	AGFG1	P0101868C	7	15	44.1C	8.53618e+08	7.77198e+08	7.48456e+08	7.14871e+08	6.69377e+08	1	0.92	1	0.93	0.97	0.906312	0.784719	0.309901	FALSE	FALSE
IPI00903328.2	AGFG1	P0101878C	7	18	46.2C	7.93814e+08	6.43084e+08	6.81114e+08	6.72772e+08	6.73232e+08	1	0.94	1.03	0.98	0.97	0.906312	0.784719	0.309901	FALSE	FALSE
IPI00903328.2	AGFG1	P0101878C	7	18	48.1C	6.03318e+08	5.10582e+08	6.08231e+08	5.63644e+08	5.34074e+08	1	0.99	1.01	1.03	0.95	0.906312	0.784719	0.309901	FALSE	FALSE
IPI00903328.2	AGFG1	P0101888C	9	18	50.4C	3.57591e+08	2.59889e+08	3.06207e+08	2.96397e+08	3.63818e+08	1	0.98	1.06	1.01	1.26	0.906312	0.784719	0.309901	FALSE	FALSE
IPI00903328.2	AGFG1	P0101888C	9	18	51.9C	1.9627e+08	1.91659e+08	2.0743e+08	2.03024e+08	1.99056e+08	1	1.02	1.08	1.08	1.05	0.906312	0.784719	0.309901	FALSE	FALSE
IPI00903328.2	AGFG1	P0101898C	2	5	54C	6.26132e+07	1.15867e+08	1.09694e+08	7.61438e+07	7.85651e+07	1	0.87	1.17	0.91	1	0.906312	0.784719	0.309901	FALSE	FALSE
IPI00903328.2	AGFG1	P0101898C	2	5	56.1C	2.4418e+07	3.19891e+07	3.04077e+07	2.83784e+07	3.13666e+07	1	0.88	1.19	1.11	1.15	0.906312	0.784719	0.309901	FALSE	FALSE
IPI00903328.2	AGFG1	P0101908C	4	4	58.2C	7.08804e+07	5.7242e+07	6.14005e+07	5.77794e+07	5.12738e+07	1	0.78	1.03	0.94	0.91	0.906312	0.784719	0.309901	FALSE	FALSE
IPI00903328.2	AGFG1	P0101908C	4	4	60.1C	4.56071e+07	4.05761e+07	5.96236e+07	4.44173e+07	4.05077e+07	1	0.74	1.09	0.95	0.88	0.906312	0.784719	0.309901	FALSE	FALSE
IPI00903328.2	AGFG1	P0101918C	2	2	62.4C	3.55694e+07	3.46537e+07	4.39675e+07	3.29769e+07	4.93634e+07	1	0.77	0.9	0.83	0.95	0.906312	0.784719	0.309901	FALSE	FALSE
IPI00903328.2	AGFG1	P0101918C	2	2	63.9C	2.87698e+07	2.19238e+07	3.18494e+07	2.73631e+07	3.46722e+07	1	0.69	0.84	0.77	0.82	0.906312	0.784719	0.309901	FALSE	FALSE
IPI00418238.1	AGFG2	P0101868C	7	16	42C	1.41989e+09	1.25762e+09	9.6932e+08	9.99938e+08	8.50673e+08	1	1.01	0.99	1	1	0.146866	0.0975596	0.707563	FALSE	FALSE
IPI00418238.1	AGFG2	P0101868C	7	16	44.1C	8.90077e+08	8.96965e+08	7.99594e+08	7.70038e+08	6.84897e+08	1	1.01	1.03	0.96	0.95	0.146866	0.0975596	0.707563	FALSE	FALSE
IPI00418238.1	AGFG2	P0101878C	6	12	46.2C	9.63035e+08	7.45571e+08	8.41249e+08	7.96542e+08	7.38297e+08	1	0.9	1.05	0.96	0.87	0.146866	0.0975596	0.707563	FALSE	FALSE
IPI00418238.1	AGFG2	P0101878C	6	12	48.1C	3.08034e+08	2.31461e+08	2.9404e+08	2.56711e+08	2.57979e+08	1	0.88	0.96	0.92	0.9	0.146866	0.0975596	0.707563	FALSE	FALSE
IPI00418238.1	AGFG2	P0101888C	2	2	50.4C	2.09427e+07	1.48623e+07	1.37764e+07	1.54009e+07	1.48874e+07	1	0.96	0.82	0.9	0.88	0.146866	0.0975596	0.707563	FALSE	FALSE
IPI00418238.1	AGFG2	P0101888C	2	2	51.9C	1.18398e+07	1.14506e+07	1.0582e+07	1.07652e+07	1.13972e+07	1	1.01	0.91	0.95	1	0.146866	0.0975596	0.707563	FALSE	FALSE
IPI00418238.1	AGFG2	P0101898C	1	1	54C	3.16645e+06	6.3619e+06	5.06944e+06	3.9438e+06	4.11094e+06	1	0.94	1.07	0.93	1.04	0.146866	0.0975596	0.707563	FALSE	FALSE
IPI00418238.1	AGFG2	P0101898C	1	1	56.1C	2.96014e+06	4.13602e+06	2.80518e+06	3.14988e+06	2.88542e+06	1	0.94	0.9	1.01	0.87	0.146866	0.0975596	0.707563	FALSE	FALSE
IPI00018027.2	AGGF1	P0101868C	2	2	42C	1.26073e+08	1.10381e+08	8.39694e+07	9.03845e+07	7.75962e+07	1	1	0.96	1.02	1.02				FALSE	FALSE
IPI00018027.2	AGGF1	P0101868C	2	2	44.1C	9.14156e+07	9.15658e+07	8.03842e+07	8.72609e+07	7.93825e+07	1	1.01	1.01	1.06	1.07				FALSE	FALSE
IPI00018027.2	AGGF1	P0101878C	1	1	46.2C	3.02981e+07	2.14348e+07	1.86013e+07	2.35725e+07	2.31185e+07	1	0.82	0.74	0.9	0.87				FALSE	FALSE
IPI00018027.2	AGGF1	P0101878C	1	1	48.1C	1.4198e+07	1.07285e+07	1.59308e+07	1.40267e+07	1.48272e+07	1	0.89	1.13	1.09	1.13				FALSE	FALSE
IPI00019353.4	AGK	P0101868C	12	21	42C	2.08338e+09	1.89687e+09	1.4761e+09	1.53931e+09	1.30868e+09	1	1.04	1.02	1.05	1.05	0.806298	0.806298	0	FALSE	FALSE
IPI00019353.4	AGK	P0101868C	12	21	44.1C	1.67506e+09	1.76569e+09	1.52469e+09	1.62441e+09	1.38206e+09	1	1.06	1.04	1.08	1.02	0.806298	0.806298	0	FALSE	FALSE
IPI00019353.4	AGK	P0101878C	12	19	46.2C	1.7012e+09	1.69646e+09	1604295342	1.62676e+09	1.64722e+09	1	1.16	1.14	1.11	1.1	0.806298	0.806298	0	FALSE	FALSE
IPI00019353.4	AGK	P0101878C	12	19	48.1C	1.36835e+09	1.40714e+09	1.42983e+09	1.39739e+09	1.38107e+09	1	1.21	1.05	1.12	1.09	0.806298	0.806298	0	FALSE	FALSE
IPI00019353.4	AGK	P0101888C	13	18	50.4C	4.04797e+08	4.04335e+08	4.201e+08	4.54258e+08	3.97762e+08	1	1.35	1.29	1.37	1.22	0.806298	0.806298	0	FALSE	FALSE
IPI00019353.4	AGK	P0101888C	13	18	51.9C	2.77495e+08	3.39794e+08	3.03078e+08	3.35523e+08	3.25874e+08	1	1.28	1.12	1.27	1.22	0.806298	0.806298	0	FALSE	FALSE
IPI00019353.4	AGK	P0101898C	8	15	54C	2.0279e+08	6.68098e+08	4.03697e+08	3.95198e+08	3.28559e+08	1	1.54	1.33	1.46	1.29	0.806298	0.806298	0	FALSE	FALSE
IPI00019353.4	AGK	P0101898C	8	15	56.1C	1.338e+08	2.85312e+08	1.65696e+08	1.72807e+08	1.79976e+08	1	1.43	1.18	1.23	1.2	0.806298	0.806298	0	FALSE	FALSE
IPI00019353.4	AGK	P0101908C	4	5	58.2C	3.11302e+07	4.06686e+07	2.79186e+07	3.02776e+07	3.05336e+07	1	1.26	1.07	1.12	1.23	0.806298	0.806298	0	FALSE	FALSE
IPI00019353.4	AGK	P0101908C	4	5	60.1C	1.11869e+07	1.52187e+07	1.32703e+07	1.07664e+07	1.25765e+07	1	1.14	0.99	0.94	1.11	0.806298	0.806298	0	FALSE	FALSE
IPI00328318.7	AGL	P0101868C	28	32	42C	2.19823e+09	1.99473e+09	1.49685e+09	1.81467e+09	1.33134e+09	1	1.04	0.98	1.18	1.01	0.376597	0.359825	0.0652574	FALSE	FALSE
IPI00328318.7	AGL	P0101868C	28	32	44.1C	1.92628e+09	1.94716e+09	1.68452e+09	1.81237e+09	1.59039e+09	1	1.02	1	1.05	1.02	0.376597	0.359825	0.0652574	FALSE	FALSE
IPI00328318.7	AGL	P0101878C	28	38	46.2C	2.59229e+09	2.18991e+09	1.93167e+09	2.26909e+09	2.15568e+09	1	0.98	0.9	1.01	0.95	0.376597	0.359825	0.0652574	FALSE	FALSE
IPI00328318.7	AGL	P0101878C	28	38	48.1C	1.66909e+09	1.48998e+09	1.78719e+09	1.49929e+09	1.65708e+09	1	1.05	1.08	0.99	1.07	0.376597	0.359825	0.0652574	FALSE	FALSE
IPI00328318.7	AGL	P0101888C	8	8	50.4C	1.33691e+08	1.00591e+08	7.70185e+07	8.32373e+07	1.07014e+08	1	1.02	0.71	0.76	0.99	0.376597	0.359825	0.0652574	FALSE	FALSE
IPI00328318.7	AGL	P0101888C	8	8	51.9C	3.23341e+07	3.50337e+07	3.07101e+07	3.15669e+07	3.59749e+07	1	1.13	0.97	1.02	1.15	0.376597	0.359825	0.0652574	FALSE	FALSE
IPI00305360.2	AGMAT	P0101868C	14	27	42C	3.56907e+09	3.25958e+09	2.42796e+09	2.69937e+09	2.20496e+09	1	1.04	0.98	1.08	1.03	0.235795	0.230413	0.046719	FALSE	FALSE
IPI00305360.2	AGMAT	P0101868C	14	27	44.1C	2.79631e+09	3.01735e+09	2.82741e+09	2.75162e+09	2.45274e+09	1	1.09	1.16	1.09	1.08	0.235795	0.230413	0.046719	FALSE	FALSE
IPI00305360.2	AGMAT	P0101878C	13	30	46.2C	3.10397e+09	3002511972	2.71551e+09	2.97968e+09	3.0253e+09	1	1.13	1.05	1.11	1.11	0.235795	0.230413	0.046719	FALSE	FALSE
IPI00305360.2	AGMAT	P0101878C	13	30	48.1C	2.48899e+09	2.30238e+09	2.66514e+09	2.38327e+09	2.48194e+09	1	1.09	1.08	1.05	1.08	0.235795	0.230413	0.046719	FALSE	FALSE
IPI00305360.2	AGMAT	P0101888C	13	45	50.4C	1.03295e+09	8.3976e+08	7.82526e+08	9.4513e+08	8.81801e+08	1	1.1	0.94	1.12	1.06	0.235795	0.230413	0.046719	FALSE	FALSE
IPI00305360.2	AGMAT	P0101888C	13	45	51.9C	7.13584e+08	7.51561e+08	7.53382e+08	7.70003e+08	7.40306e+08	1	1.1	1.08	1.13	1.07	0.235795	0.230413	0.046719	FALSE	FALSE
IPI00305360.2	AGMAT	P0101898C	13	41	54C	3.90722e+08	8.78324e+08	5.74399e+08	5.57156e+08	5.64062e+08	1	1.05	0.98	1.07	1.15	0.235795	0.230413	0.046719	FALSE	FALSE
IPI00305360.2	AGMAT	P0101898C	13	41	56.1C	3.91704e+08	6.80223e+08	4.39189e+08	4.36325e+08	4.64532e+08	1	1.16	1.07	1.06	1.06	0.235795	0.230413	0.046719	FALSE	FALSE
IPI00305360.2	AGMAT	P0101908C	11	28	58.2C	3.13684e+08	3.60103e+08	2.56629e+08	2.83181e+08	2.7082e+08	1	1.11	0.98	1.04	1.09	0.235795	0.230413	0.046719	FALSE	FALSE
IPI00305360.2	AGMAT	P0101908C	11	28	60.1C	2.19852e+08	2.8348e+08	2.85372e+08	2.40388e+08	2.42143e+08	1	1.08	1.08	1.07	1.09	0.235795	0.230413	0.046719	FALSE	FALSE
IPI00305360.2	AGMAT	P0101918C	13	37	62.4C	5.83911e+08	7.67268e+08	7.79929e+08	6.49088e+08	8.34037e+08	1	1.04	0.97	1	0.98	0.235795	0.230413	0.046719	FALSE	FALSE
IPI00305360.2	AGMAT	P0101918C	13	37	63.9C	4.85325e+08	5.98085e+08	6.58909e+08	6.27979e+08	7.38665e+08	1	1.11	1.03	1.05	1.03	0.235795	0.230413	0.046719	FALSE	FALSE
IPI00019141.1	AGPAT1	P0101868C	3	5	42C	4.21521e+08	3.78991e+08	2.8596e+08	3.22907e+08	2.79941e+08	1	1.03	0.98	1.09	1.11	0.0968365	0.0968365	0	FALSE	FALSE
IPI00019141.1	AGPAT1	P0101868C	3	5	44.1C	3.23763e+08	3.66673e+08	3.24385e+08	3.32484e+08	2.87752e+08	1	1.14	1.15	1.14	1.1	0.0968365	0.0968365	0	FALSE	FALSE
IPI00019141.1	AGPAT1	P0101878C	3	5	46.2C	1.81081e+08	1.66678e+08	1.67608e+08	1.64605e+08	1.74579e+08	1	1.07	1.12	1.05	1.1	0.0968365	0.0968365	0	FALSE	FALSE
IPI00019141.1	AGPAT1	P0101878C	3	5	48.1C	1.44287e+08	1.37648e+08	1.41262e+08	1.35817e+08	1.29793e+08	1	1.12	0.98	1.04	0.97	0.0968365	0.0968365	0	FALSE	FALSE
IPI00019141.1	AGPAT1	P0101908C	1	1	58.2C	1.83205e+07	1.71659e+07	1.61183e+07	1.31586e+07	1.32484e+07	1	0.91	1.05	0.83	0.91	0.0968365	0.0968365	0	FALSE	FALSE
IPI00019141.1	AGPAT1	P0101908C	1	1	60.1C	1.25458e+07	1.32076e+07	1.42649e+07	1.13606e+07	1.2334e+07	1	0.88	0.95	0.88	0.97	0.0968365	0.0968365	0	FALSE	FALSE
IPI00749011.1	AGPAT3	P0101868C	6	9	42C	6.88634e+08	5.68566e+08	4.88762e+08	4.6738e+08	4.03801e+08	1	0.94	1.02	0.97	0.98	0.215347	0.0893726	2.34923	FALSE	FALSE
IPI00749011.1	AGPAT3	P0101868C	6	9	44.1C	5.81309e+08	5.63599e+08	4.98845e+08	5.08412e+08	4.76329e+08	1	0.98	0.98	0.97	1.01	0.215347	0.0893726	2.34923	FALSE	FALSE
IPI00749011.1	AGPAT3	P0101878C	10	14	46.2C	6.54354e+08	5.4754e+08	5.81829e+08	5.25427e+08	5.62381e+08	1	0.97	1.07	0.93	0.98	0.215347	0.0893726	2.34923	FALSE	FALSE
IPI00749011.1	AGPAT3	P0101878C	10	14	48.1C	5.74034e+08	4.75537e+08	5.37654e+08	4.80395e+08	4.82396e+08	1	0.97	0.94	0.92	0.91	0.215347	0.0893726	2.34923	FALSE	FALSE
IPI00749011.1	AGPAT3	P0101888C	8	16	50.4C	4.33385e+08	3.06665e+08	3.60242e+08	3.21373e+08	3.07e+08	1	0.96	1.03	0.91	0.88	0.215347	0.0893726	2.34923	FALSE	FALSE
IPI00749011.1	AGPAT3	P0101888C	8	16	51.9C	2.50758e+08	2.09563e+08	2.14461e+08	2.15764e+08	2.33511e+08	1	0.87	0.87	0.9	0.96	0.215347	0.0893726	2.34923	FALSE	FALSE
IPI00749011.1	AGPAT3	P0101898C	4	4	54C	3.24625e+07	5.99267e+07	4.30324e+07	3.40935e+07	3.07799e+07	1	0.87	0.88	0.79	0.76	0.215347	0.0893726	2.34923	FALSE	FALSE
IPI00749011.1	AGPAT3	P0101898C	4	4	56.1C	1.19102e+07	1.71925e+07	1.18257e+07	1.29055e+07	1.308e+07	1	0.97	0.95	1.03	0.98	0.215347	0.0893726	2.34923	FALSE	FALSE
IPI00028491.4	AGPAT5	P0101868C	8	14	42C	1.47194e+09	1.10994e+09	1.06287e+09	9.64997e+08	8.18917e+08	1	0.86	1.04	0.93	0.93	0.448167	0.329007	0.603636	FALSE	FALSE
IPI00028491.4	AGPAT5	P0101868C	8	14	44.1C	1.17867e+09	9.57882e+08	1.02133e+09	1.0258e+09	8.34833e+08	1	0.82	0.99	0.97	0.87	0.448167	0.329007	0.603636	FALSE	FALSE
IPI00028491.4	AGPAT5	P0101878C	8	18	46.2C	1.44775e+09	1.09263e+09	1.23688e+09	1.20919e+09	1.1919e+09	1	0.88	1.03	0.97	0.94	0.448167	0.329007	0.603636	FALSE	FALSE
IPI00028491.4	AGPAT5	P0101878C	8	18	48.1C	1.09844e+09	7.46041e+08	1.11e+09	9.82164e+08	9.98045e+08	1	0.8	1.02	0.98	0.98	0.448167	0.329007	0.603636	FALSE	FALSE
IPI00028491.4	AGPAT5	P0101888C	9	15	50.4C	2.60606e+08	1.84534e+08	2.07567e+08	1.89066e+08	2.10129e+08	1	0.96	0.99	0.89	1	0.448167	0.329007	0.603636	FALSE	FALSE
IPI00028491.4	AGPAT5	P0101888C	9	15	51.9C	1.49753e+08	1.3222e+08	1.41667e+08	1.2269e+08	1.55383e+08	1	0.92	0.97	0.86	1.07	0.448167	0.329007	0.603636	FALSE	FALSE
IPI00028491.4	AGPAT5	P0101898C	4	4	54C	3.30691e+07	6.80664e+07	4.7443e+07	4.63406e+07	4.24965e+07	1	0.96	0.96	1.05	1.02	0.448167	0.329007	0.603636	FALSE	FALSE
IPI00028491.4	AGPAT5	P0101898C	4	4	56.1C	1.60574e+07	2.66986e+07	2.06974e+07	2.38617e+07	2.04694e+07	1	1.11	1.23	1.41	1.14	0.448167	0.329007	0.603636	FALSE	FALSE
IPI00016070.3	AGPAT6	P0101868C	4	4	42C	2.33254e+08	1.98551e+08	1.68021e+08	1.61821e+08	1.35926e+08	1	0.97	1.04	0.99	0.97	0.0800492	0.0562416	0.592632	FALSE	FALSE
IPI00016070.3	AGPAT6	P0101868C	4	4	44.1C	2.07398e+08	1.93679e+08	1.7302e+08	1.76907e+08	1.53151e+08	1	0.94	0.96	0.95	0.91	0.0800492	0.0562416	0.592632	FALSE	FALSE
IPI00016070.3	AGPAT6	P0101878C	4	4	46.2C	2.31579e+08	2.00568e+08	2.02482e+08	2.07423e+08	2.07791e+08	1	1.01	1.05	1.04	1.02	0.0800492	0.0562416	0.592632	FALSE	FALSE
IPI00016070.3	AGPAT6	P0101878C	4	4	48.1C	1.88744e+08	1.57355e+08	1.85859e+08	1.63353e+08	1.86072e+08	1	0.98	0.99	0.95	1.06	0.0800492	0.0562416	0.592632	FALSE	FALSE
IPI00016070.3	AGPAT6	P0101888C	3	3	50.4C	5.46384e+07	3.98826e+07	4.94508e+07	4.87155e+07	4.6602e+07	1	0.99	1.12	1.09	1.06	0.0800492	0.0562416	0.592632	FALSE	FALSE
IPI00016070.3	AGPAT6	P0101888C	3	3	51.9C	4.01413e+07	3.6855e+07	3.51298e+07	3.71025e+07	3.96759e+07	1	0.96	0.89	0.97	1.02	0.0800492	0.0562416	0.592632	FALSE	FALSE
IPI00016070.3	AGPAT6	P0101898C	1	1	54C	9.61489e+06	2.15746e+07	1.62451e+07	1.31156e+07	1.34795e+07	1	1.05	1.13	1.02	1.12	0.0800492	0.0562416	0.592632	FALSE	FALSE
IPI00016070.3	AGPAT6	P0101898C	1	1	56.1C	6.10178e+06	9.37646e+06	7.67828e+06	6.48554e+06	8.04567e+06	1	1.03	1.2	1.01	1.18	0.0800492	0.0562416	0.592632	FALSE	FALSE
IPI00140301.5	AGPAT9	P0101878C	2	2	46.2C	1.07749e+08	7.79443e+07	8.66062e+07	8.77103e+07	9.0121e+07	1	0.84	0.97	0.94	0.95				FALSE	FALSE
IPI00140301.5	AGPAT9	P0101878C	2	2	48.1C	8.27561e+07	6.72694e+07	8.9772e+07	7.34235e+07	7.71012e+07	1	0.96	1.09	0.98	1				FALSE	FALSE
IPI00010349.1	AGPS	P0101868C	14	15	42C	1.25425e+09	1.06936e+09	8.84578e+08	8.93945e+08	8.05465e+08	1	0.97	1.02	1.01	1.07	0.204022	0.128299	0.983678	FALSE	FALSE
IPI00010349.1	AGPS	P0101868C	14	15	44.1C	1.05327e+09	9.74543e+08	9.01559e+08	8.90946e+08	8.68376e+08	1	0.93	0.98	0.94	1.02	0.204022	0.128299	0.983678	FALSE	FALSE
IPI00010349.1	AGPS	P0101878C	16	21	46.2C	1.38764e+09	1.17326e+09	1.1916e+09	1.11738e+09	1.24458e+09	1	0.98	1.04	0.93	1.02	0.204022	0.128299	0.983678	FALSE	FALSE
IPI00010349.1	AGPS	P0101878C	16	21	48.1C	9.83075e+08	7.78978e+08	8.69937e+08	8.14781e+08	8.46657e+08	1	0.93	0.89	0.91	0.93	0.204022	0.128299	0.983678	FALSE	FALSE
IPI00010349.1	AGPS	P0101888C	11	16	50.4C	2.65832e+08	1.88664e+08	1.95976e+08	2.12255e+08	2.12799e+08	1	0.96	0.91	0.97	0.99	0.204022	0.128299	0.983678	FALSE	FALSE
IPI00010349.1	AGPS	P0101888C	11	16	51.9C	1.3742e+08	1.31916e+08	1.34905e+08	1.39675e+08	1.41999e+08	1	1	1	1.07	1.07	0.204022	0.128299	0.983678	FALSE	FALSE
IPI00010349.1	AGPS	P0101898C	2	2	54C	9.94551e+06	2.07709e+07	1.5015e+07	1.57276e+07	1.17562e+07	1	0.98	1.01	1.18	0.94	0.204022	0.128299	0.983678	FALSE	FALSE
IPI00010349.1	AGPS	P0101898C	2	2	56.1C	6.13684e+06	1.00918e+07	8.06577e+06	7.64126e+06	8.24882e+06	1	1.1	1.25	1.18	1.2	0.204022	0.128299	0.983678	FALSE	FALSE
IPI00007427.2	AGR2	P0101878C	1	1	46.2C	5.02503e+07	4.94823e+07	4.22437e+07	4.64413e+07	4.38543e+07	1	1.15	1.01	1.07	0.99				FALSE	FALSE
IPI00007427.2	AGR2	P0101878C	1	1	48.1C	4.06802e+07	3.09054e+07	3.90443e+07	3.95448e+07	3.6884e+07	1	0.89	0.97	1.07	0.98				FALSE	FALSE
IPI00007427.2	AGR2	P0101898C	2	3	54C	9.03939e+06	2.34752e+07	1.14356e+07	1.16123e+07	1.08643e+07	1	1.22	0.84	0.96	0.96				FALSE	FALSE
IPI00007427.2	AGR2	P0101898C	2	3	56.1C	7.93141e+06	1.36754e+07	8.50486e+06	9.91188e+06	1.02679e+07	1	1.15	1.02	1.19	1.15				FALSE	FALSE
IPI00374563.3	AGRN	P0101868C	17	18	42C	1.04339e+09	1.08729e+09	7.31844e+08	8.32076e+08	6.2229e+08	1	1.19	1.01	1.14	0.99	1.01296	0.822872	0.462011	FALSE	FALSE
IPI00374563.3	AGRN	P0101868C	17	18	44.1C	9.27062e+08	1.05791e+09	7.42202e+08	9.49895e+08	7.76454e+08	1	1.15	0.92	1.14	1.03	1.01296	0.822872	0.462011	FALSE	FALSE
IPI00374563.3	AGRN	P0101878C	20	24	46.2C	1.22675e+09	1.29778e+09	8.96625e+08	1.22646e+09	1166200369	1	1.23	0.88	1.16	1.08	1.01296	0.822872	0.462011	FALSE	FALSE
IPI00374563.3	AGRN	P0101878C	20	24	48.1C	8.86788e+08	9.21681e+08	1.10006e+09	8.95431e+08	9.7915e+08	1	1.22	1.25	1.11	1.19	1.01296	0.822872	0.462011	FALSE	FALSE
IPI00374563.3	AGRN	P0101888C	16	19	50.4C	4.74949e+08	3.59757e+08	3.6871e+08	4.0332e+08	3.99358e+08	1	1.02	0.96	1.04	1.04	1.01296	0.822872	0.462011	FALSE	FALSE
IPI00374563.3	AGRN	P0101888C	16	19	51.9C	3.4182e+08	3.80005e+08	3.4575e+08	3.65265e+08	3.4826e+08	1	1.16	1.03	1.12	1.05	1.01296	0.822872	0.462011	FALSE	FALSE
IPI00374563.3	AGRN	P0101898C	12	14	54C	1.94476e+08	4.03505e+08	1.85724e+08	2.38968e+08	2.03902e+08	1	0.97	0.64	0.92	0.84	1.01296	0.822872	0.462011	FALSE	FALSE
IPI00374563.3	AGRN	P0101898C	12	14	56.1C	1.29319e+08	2.53545e+08	1.49091e+08	1.65739e+08	1.84737e+08	1	1.31	1.1	1.22	1.27	1.01296	0.822872	0.462011	FALSE	FALSE
IPI00374563.3	AGRN	P0101908C	7	8	58.2C	8.98127e+07	1.08451e+08	7.42233e+07	6.90974e+07	6.75826e+07	1	1.17	0.99	0.89	0.95	1.01296	0.822872	0.462011	FALSE	FALSE
IPI00374563.3	AGRN	P0101908C	7	8	60.1C	6.56358e+07	7.60837e+07	7.6945e+07	6.90622e+07	6.66374e+07	1	0.97	0.98	1.03	1	1.01296	0.822872	0.462011	FALSE	FALSE
IPI00374563.3	AGRN	P0101918C	11	13	62.4C	1.92076e+08	2.99817e+08	2.96708e+08	2.64765e+08	3.07883e+08	1	1.23	1.12	1.24	1.1	1.01296	0.822872	0.462011	FALSE	FALSE
IPI00374563.3	AGRN	P0101918C	11	13	63.9C	1.78021e+08	2.44509e+08	2.49434e+08	2.80514e+08	3.29473e+08	1	1.24	1.06	1.27	1.25	1.01296	0.822872	0.462011	FALSE	FALSE
IPI00032220.3	AGT	P0101868C	3	4	42C	3.75395e+08	3.16124e+08	2.36532e+08	2.60012e+08	2.09696e+08	1	0.96	0.91	0.99	0.93	0.716323	0.644513	0.222836	FALSE	FALSE
IPI00032220.3	AGT	P0101868C	3	4	44.1C	3.08387e+08	3.14069e+08	2.62398e+08	2.63111e+08	2.5033e+08	1	1.02	0.97	0.95	1	0.716323	0.644513	0.222836	FALSE	FALSE
IPI00032220.3	AGT	P0101878C	5	7	46.2C	7.68486e+08	7.32264e+08	6.8902e+08	7.11584e+08	6.92387e+08	1	1.11	1.08	1.07	1.03	0.716323	0.644513	0.222836	FALSE	FALSE
IPI00032220.3	AGT	P0101878C	5	7	48.1C	6.95373e+08	6.7353e+08	6.64673e+08	6.83013e+08	5.87813e+08	1	1.14	0.96	1.08	0.91	0.716323	0.644513	0.222836	FALSE	FALSE
IPI00032220.3	AGT	P0101888C	4	6	50.4C	1.71802e+08	1.59653e+08	1.69264e+08	1.83362e+08	1.54928e+08	1	1.26	1.22	1.3	1.12	0.716323	0.644513	0.222836	FALSE	FALSE
IPI00032220.3	AGT	P0101888C	4	6	51.9C	1.27495e+08	1.30439e+08	1.2227e+08	1.33926e+08	1.3175e+08	1	1.07	0.98	1.1	1.07	0.716323	0.644513	0.222836	FALSE	FALSE
IPI00032220.3	AGT	P0101898C	3	8	54C	1.12149e+08	2.8546e+08	1.96325e+08	1.65268e+08	1.60467e+08	1	1.19	1.17	1.1	1.14	0.716323	0.644513	0.222836	FALSE	FALSE
IPI00032220.3	AGT	P0101898C	3	8	56.1C	1.26972e+08	2.14673e+08	1.38686e+08	1.45839e+08	1.34976e+08	1	1.13	1.04	1.09	0.95	0.716323	0.644513	0.222836	FALSE	FALSE
IPI00032220.3	AGT	P0101908C	4	6	58.2C	7.99002e+07	9.52146e+07	7.8798e+07	8.71541e+07	7.6563e+07	1	1.15	1.18	1.26	1.2	0.716323	0.644513	0.222836	FALSE	FALSE
IPI00032220.3	AGT	P0101908C	4	6	60.1C	4.05787e+07	4.51083e+07	5.43254e+07	4.7587e+07	3.99092e+07	1	0.93	1.12	1.14	0.97	0.716323	0.644513	0.222836	FALSE	FALSE
IPI00032220.3	AGT	P0101918C	4	5	62.4C	6.69235e+07	8.67478e+07	1.17846e+08	9.48986e+07	1.06689e+08	1	1.02	1.28	1.27	1.09	0.716323	0.644513	0.222836	FALSE	FALSE
IPI00032220.3	AGT	P0101918C	4	5	63.9C	4.5619e+07	5.05531e+07	7.71741e+07	7.73011e+07	7.25966e+07	1	1	1.28	1.37	1.08	0.716323	0.644513	0.222836	FALSE	FALSE
IPI00418530.2	AGTPBP1	P0101868C	3	3	42C	1.81329e+08	1.61732e+08	1.24595e+08	1.4611e+08	1.11882e+08	1	1.02	0.99	1.15	1.03	0.0458171	0.025118	0.824077	FALSE	FALSE
IPI00418530.2	AGTPBP1	P0101868C	3	3	44.1C	1.53177e+08	1.4701e+08	1.32935e+08	1.32132e+08	1.20446e+08	1	0.97	0.99	0.96	0.97	0.0458171	0.025118	0.824077	FALSE	FALSE
IPI00418530.2	AGTPBP1	P0101878C	2	2	46.2C	8.40411e+07	6.87892e+07	6.41765e+07	7.21627e+07	7.32436e+07	1	0.95	0.92	0.99	0.99	0.0458171	0.025118	0.824077	FALSE	FALSE
IPI00418530.2	AGTPBP1	P0101878C	2	2	48.1C	5.31281e+07	4.55058e+07	5.44912e+07	5.05737e+07	5.00245e+07	1	1.01	1.03	1.05	1.02	0.0458171	0.025118	0.824077	FALSE	FALSE
IPI00102501.3	AGTRAP	P0101878C	1	2	46.2C	3.24202e+07	2.95957e+07	2.77842e+07	2.98583e+07	3.09349e+07	1	1.06	1.03	1.06	1.09	0.0591282	0.0591282	0	FALSE	FALSE
IPI00102501.3	AGTRAP	P0101878C	1	2	48.1C	2.47372e+07	2.48342e+07	2.478e+07	2.46515e+07	2.29006e+07	1	1.18	1.01	1.1	1	0.0591282	0.0591282	0	FALSE	FALSE
IPI00102501.3	AGTRAP	P0101888C	2	2	50.4C	2.91659e+07	2.3918e+07	2.46693e+07	2.50299e+07	2.29445e+07	1	1.11	1.05	1.05	0.98	0.0591282	0.0591282	0	FALSE	FALSE
IPI00102501.3	AGTRAP	P0101888C	2	2	51.9C	2.12234e+07	2.32176e+07	2.2249e+07	2.20228e+07	2.27946e+07	1	1.14	1.07	1.09	1.11	0.0591282	0.0591282	0	FALSE	FALSE
IPI00102501.3	AGTRAP	P0101898C	2	3	54C	5.19588e+07	1.15885e+08	7.82132e+07	7.32864e+07	6.75939e+07	1	1.05	1	1.06	1.04	0.0591282	0.0591282	0	FALSE	FALSE
IPI00102501.3	AGTRAP	P0101898C	2	3	56.1C	5.13664e+07	8.25219e+07	5.80251e+07	5.87239e+07	5.8525e+07	1	1.08	1.08	1.09	1.02	0.0591282	0.0591282	0	FALSE	FALSE
IPI00102501.3	AGTRAP	P0101908C	1	1	58.2C	4.02095e+06	4.71275e+06	3.63826e+06	3.71526e+06	3.58638e+06	1	1.13	1.08	1.07	1.12	0.0591282	0.0591282	0	FALSE	FALSE
IPI00102501.3	AGTRAP	P0101908C	1	1	60.1C	2.50296e+06	3.26162e+06	3.01425e+06	2.62292e+06	3.26637e+06	1	1.09	1	1.02	1.29	0.0591282	0.0591282	0	FALSE	FALSE
IPI00102501.3	AGTRAP	P0101918C	1	2	62.4C	1.55781e+07	2.1421e+07	2.29939e+07	1.74037e+07	2.01648e+07	1	1.08	1.07	1	0.89	0.0591282	0.0591282	0	FALSE	FALSE
IPI00102501.3	AGTRAP	P0101918C	1	2	63.9C	1.65733e+07	1.43889e+07	1.89966e+07	1.56688e+07	2.06276e+07	1	0.78	0.87	0.76	0.84	0.0591282	0.0591282	0	FALSE	FALSE
IPI00513986.2	AGTRAP	P0101908C	1	1	58.2C	1.46069e+07	1.52889e+07	1.28961e+07	1.27758e+07	1.17133e+07	1	1.01	1.05	1.01	1.01				FALSE	FALSE
IPI00513986.2	AGTRAP	P0101908C	1	1	60.1C	1.05647e+07	1.32621e+07	1.35347e+07	1.18326e+07	1.14154e+07	1	1.05	1.07	1.09	1.07				FALSE	FALSE
IPI00513986.2	AGTRAP	P0101918C	1	2	62.4C	1.60366e+07	2.23553e+07	2.17649e+07	1.77286e+07	2.36826e+07	1	1.1	0.98	0.99	1.01				FALSE	FALSE
IPI00513986.2	AGTRAP	P0101918C	1	2	63.9C	1.34641e+07	1.75123e+07	1.88355e+07	1.84144e+07	2.20656e+07	1	1.17	1.06	1.11	1.11				FALSE	FALSE
IPI00009367.1	AGXT	P0101868C	10	16	42C	1.00571e+09	9.28737e+08	6.71215e+08	7.21185e+08	5.99326e+08	1	1.05	0.96	1.02	0.99	0.456923	0.456923	0	FALSE	FALSE
IPI00009367.1	AGXT	P0101868C	10	16	44.1C	7.89425e+08	8.4887e+08	7.24213e+08	7.35058e+08	6.71147e+08	1	1.08	1.05	1.03	1.05	0.456923	0.456923	0	FALSE	FALSE
IPI00009367.1	AGXT	P0101878C	13	21	46.2C	1.30942e+09	1.28945e+09	1.15541e+09	1.3098e+09	1.26504e+09	1	1.15	1.06	1.16	1.1	0.456923	0.456923	0	FALSE	FALSE
IPI00009367.1	AGXT	P0101878C	13	21	48.1C	1.0366e+09	1.13657e+09	1.03152e+09	1.02557e+09	1.05554e+09	1	1.29	1	1.09	1.1	0.456923	0.456923	0	FALSE	FALSE
IPI00009367.1	AGXT	P0101888C	12	27	50.4C	4.54282e+08	4.00856e+08	4.19333e+08	4.44711e+08	3.94219e+08	1	1.19	1.14	1.2	1.08	0.456923	0.456923	0	FALSE	FALSE
IPI00009367.1	AGXT	P0101888C	12	27	51.9C	3.68996e+08	4.04264e+08	3.59755e+08	3.64498e+08	3.5869e+08	1	1.14	1	1.04	1.01	0.456923	0.456923	0	FALSE	FALSE
IPI00009367.1	AGXT	P0101898C	12	28	54C	1.976e+08	5.55805e+08	3.41919e+08	3.08722e+08	2.87522e+08	1	1.32	1.15	1.17	1.16	0.456923	0.456923	0	FALSE	FALSE
IPI00009367.1	AGXT	P0101898C	12	28	56.1C	2.51601e+08	4.46211e+08	2.59614e+08	2.6499e+08	2.68625e+08	1	1.19	0.98	1	0.95	0.456923	0.456923	0	FALSE	FALSE
IPI00009367.1	AGXT	P0101908C	12	22	58.2C	2.4875e+08	2.86584e+08	2.18928e+08	2.30574e+08	2.0686e+08	1	1.11	1.05	1.07	1.05	0.456923	0.456923	0	FALSE	FALSE
IPI00009367.1	AGXT	P0101908C	12	22	60.1C	1.91968e+08	2.60798e+08	2.37286e+08	2.02788e+08	1.96995e+08	1	1.13	1.03	1.03	1.01	0.456923	0.456923	0	FALSE	FALSE
IPI00009367.1	AGXT	P0101918C	12	27	62.4C	4.83107e+08	7.02073e+08	6.40492e+08	5.6076e+08	7.23974e+08	1	1.15	0.96	1.04	1.03	0.456923	0.456923	0	FALSE	FALSE
IPI00009367.1	AGXT	P0101918C	12	27	63.9C	4.09765e+08	5.27022e+08	5.44017e+08	5.42145e+08	6.67543e+08	1	1.16	1.01	1.07	1.1	0.456923	0.456923	0	FALSE	FALSE
IPI00216928.3	AGXT2L2	P0101868C	1	1	42C	7.86065e+07	6.21987e+07	4.91867e+07	5.39937e+07	4.36393e+07	1	0.9	0.9	0.98	0.92				FALSE	FALSE
IPI00216928.3	AGXT2L2	P0101868C	1	1	44.1C	6.79843e+07	6.83163e+07	5.46411e+07	5.6357e+07	5.21686e+07	1	1.01	0.92	0.92	0.95				FALSE	FALSE
IPI00216928.3	AGXT2L2	P0101888C	2	2	50.4C	1.55459e+07	1.44759e+07	1.54978e+07	1.57753e+07	1.54743e+07	1	1.26	1.24	1.24	1.24				FALSE	FALSE
IPI00216928.3	AGXT2L2	P0101888C	2	2	51.9C	1.18071e+07	1.35485e+07	1.35396e+07	1.20383e+07	1.31422e+07	1	1.2	1.17	1.07	1.15				FALSE	FALSE
IPI00216928.3	AGXT2L2	P0101898C	1	2	54C	6.92415e+06	1.5332e+07	1.11432e+07	8.35865e+06	8.60348e+06	1	1.04	1.07	0.9	0.99				FALSE	FALSE
IPI00216928.3	AGXT2L2	P0101898C	1	2	56.1C	5.9614e+06	8.56516e+06	6.66825e+06	6.60319e+06	6.63182e+06	1	0.96	1.07	1.05	0.99				FALSE	FALSE
IPI00217957.4	AHCTF1	P0101868C	3	4	42C	1.50917e+08	1.74423e+08	1.05757e+08	1.16349e+08	7.8743e+07	1	1.32	1.01	1.1	0.87	1.39121	1.39121	0	FALSE	FALSE
IPI00217957.4	AHCTF1	P0101868C	3	4	44.1C	1.29053e+08	1.75196e+08	1.22525e+08	1.24367e+08	1.01783e+08	1	1.37	1.09	1.07	0.97	1.39121	1.39121	0	FALSE	FALSE
IPI00217957.4	AHCTF1	P0101878C	4	4	46.2C	1.62589e+08	1.83777e+08	1.44254e+08	1.49661e+08	1.30057e+08	1	1.32	1.07	1.06	0.91	1.39121	1.39121	0	FALSE	FALSE
IPI00217957.4	AHCTF1	P0101878C	4	4	48.1C	1.25701e+08	1.74544e+08	1.49247e+08	1.27977e+08	1.18046e+08	1	1.63	1.19	1.12	1.01	1.39121	1.39121	0	FALSE	FALSE
IPI00217957.4	AHCTF1	P0101888C	10	11	50.4C	1.04043e+08	1.22346e+08	1.13626e+08	1.14545e+08	8.03091e+07	1	1.59	1.35	1.34	0.96	1.39121	1.39121	0	FALSE	FALSE
IPI00217957.4	AHCTF1	P0101888C	10	11	51.9C	8.65924e+07	1.05215e+08	9.04238e+07	1.05555e+08	7.79458e+07	1	1.27	1.07	1.28	0.93	1.39121	1.39121	0	FALSE	FALSE
IPI00012007.6	AHCY	P0101868C	23	170	42C	14415153130	1.26328e+10	9.9464e+09	9.68026e+09	8.21671e+09	1	1	1	0.96	0.95	0.336276	0.259843	0.588302	FALSE	FALSE
IPI00012007.6	AHCY	P0101868C	23	170	44.1C	1.22511e+10	1.12272e+10	1.03662e+10	1.07763e+10	9.68915e+09	1	0.92	0.97	0.98	0.98	0.336276	0.259843	0.588302	FALSE	FALSE
IPI00012007.6	AHCY	P0101878C	24	196	46.2C	1.32466e+10	1.20206e+10	1.15704e+10	1.14634e+10	1.16276e+10	1	1.06	1.05	1	1	0.336276	0.259843	0.588302	FALSE	FALSE
IPI00012007.6	AHCY	P0101878C	24	196	48.1C	1.24278e+10	9.96305e+09	11934001318	1.04027e+10	1.06924e+10	1	0.94	0.97	0.92	0.93	0.336276	0.259843	0.588302	FALSE	FALSE
IPI00012007.6	AHCY	P0101888C	26	175	50.4C	4.54566e+09	3.63647e+09	3.98924e+09	3.89253e+09	3.68861e+09	1	1.08	1.09	1.05	1.01	0.336276	0.259843	0.588302	FALSE	FALSE
IPI00012007.6	AHCY	P0101888C	26	175	51.9C	3.73571e+09	3.49224e+09	3.62076e+09	3.48482e+09	3.44309e+09	1	0.97	0.99	0.98	0.95	0.336276	0.259843	0.588302	FALSE	FALSE
IPI00012007.6	AHCY	P0101898C	24	154	54C	1.62271e+09	3.64253e+09	2.7404e+09	2.09453e+09	2.06823e+09	1	1.05	1.13	0.97	1.02	0.336276	0.259843	0.588302	FALSE	FALSE
IPI00012007.6	AHCY	P0101898C	24	154	56.1C	2.13901e+09	3.05754e+09	2.0921e+09	1980795531	2.14691e+09	1	0.96	0.93	0.88	0.89	0.336276	0.259843	0.588302	FALSE	FALSE
IPI00012007.6	AHCY	P0101908C	24	151	58.2C	2.3947e+09	2.79177e+09	1.98262e+09	2.04984e+09	1.96962e+09	1	1.13	0.99	0.99	1.03	0.336276	0.259843	0.588302	FALSE	FALSE
IPI00012007.6	AHCY	P0101908C	24	151	60.1C	1.86389e+09	2.3062e+09	2.24942e+09	1.8293e+09	1.9226e+09	1	1.03	1.01	0.96	1.02	0.336276	0.259843	0.588302	FALSE	FALSE
IPI00012007.6	AHCY	P0101918C	23	107	62.4C	1.82306e+09	2.61972e+09	2.35562e+09	1.95389e+09	2.67413e+09	1	1.13	0.94	0.96	1.01	0.336276	0.259843	0.588302	FALSE	FALSE
IPI00012007.6	AHCY	P0101918C	23	107	63.9C	9.3762e+08	1.39343e+09	1.17196e+09	1.25572e+09	1.6824e+09	1	1.34	0.95	1.08	1.21	0.336276	0.259843	0.588302	FALSE	FALSE
IPI00182938.8	AHCYL1	P0101868C	9	15	42C	2.01324e+09	1781856019	1.41783e+09	1.41091e+09	1.21601e+09	1	1.01	1.02	1	1.01	0.319974	0.194698	1.28687	FALSE	FALSE
IPI00182938.8	AHCYL1	P0101868C	9	15	44.1C	1.79693e+09	1.78296e+09	1.54122e+09	1.61815e+09	1.4962e+09	1	1	0.98	1	1.03	0.319974	0.194698	1.28687	FALSE	FALSE
IPI00182938.8	AHCYL1	P0101878C	8	16	46.2C	1.36263e+09	1.26002e+09	1.16967e+09	1.19687e+09	1.2324e+09	1	1.08	1.03	1.02	1.03	0.319974	0.194698	1.28687	FALSE	FALSE
IPI00182938.8	AHCYL1	P0101878C	8	16	48.1C	1.17737e+09	1.05286e+09	1.11646e+09	1.04356e+09	1.03659e+09	1	1.05	0.95	0.98	0.95	0.319974	0.194698	1.28687	FALSE	FALSE
IPI00182938.8	AHCYL1	P0101888C	8	14	50.4C	2.7559e+08	2.24117e+08	2.27804e+08	2.42603e+08	2.23923e+08	1	1.1	1.02	1.07	1.01	0.319974	0.194698	1.28687	FALSE	FALSE
IPI00182938.8	AHCYL1	P0101888C	8	14	51.9C	2.0746e+08	2.09127e+08	1.94826e+08	2.03288e+08	1.96214e+08	1	1.05	0.96	1.03	0.98	0.319974	0.194698	1.28687	FALSE	FALSE
IPI00182938.8	AHCYL1	P0101898C	6	13	54C	2.01764e+08	5.17229e+08	3.10453e+08	3.04032e+08	2.68923e+08	1	1.2	1.03	1.13	1.06	0.319974	0.194698	1.28687	FALSE	FALSE
IPI00182938.8	AHCYL1	P0101898C	6	13	56.1C	1.77291e+08	2.89861e+08	1.6251e+08	1.58845e+08	1.87038e+08	1	1.1	0.87	0.85	0.94	0.319974	0.194698	1.28687	FALSE	FALSE
IPI00182938.8	AHCYL1	P0101908C	6	7	58.2C	8.20356e+07	9.16786e+07	6.25643e+07	6.80396e+07	6.5946e+07	1	1.08	0.91	0.96	1.01	0.319974	0.194698	1.28687	FALSE	FALSE
IPI00182938.8	AHCYL1	P0101908C	6	7	60.1C	5.06407e+07	7.35239e+07	6.18437e+07	5.47185e+07	5.42515e+07	1	1.21	1.02	1.05	1.06	0.319974	0.194698	1.28687	FALSE	FALSE
IPI00182938.8	AHCYL1	P0101918C	8	8	62.4C	1.13849e+08	1.58392e+08	1.53032e+08	1.23448e+08	1.63195e+08	1	1.1	0.97	0.97	0.98	0.319974	0.194698	1.28687	FALSE	FALSE
IPI00182938.8	AHCYL1	P0101918C	8	8	63.9C	8.48178e+07	1.07903e+08	1.10821e+08	1.11564e+08	1.32644e+08	1	1.15	0.99	1.06	1.06	0.319974	0.194698	1.28687	FALSE	FALSE
IPI00101645.3	AHCYL2	P0101868C	5	8	42C	3.43912e+08	3.03909e+08	2.42057e+08	2.29409e+08	2.02983e+08	1	1.01	1.02	0.95	0.98	0.337985	0.172425	1.92037	FALSE	FALSE
IPI00101645.3	AHCYL2	P0101868C	5	8	44.1C	2.87323e+08	2.75911e+08	2.51285e+08	2.54231e+08	2.25803e+08	1	0.97	1	0.98	0.97	0.337985	0.172425	1.92037	FALSE	FALSE
IPI00101645.3	AHCYL2	P0101878C	4	6	46.2C	3.32823e+08	3.17321e+08	2.9633e+08	2.92023e+08	2.93799e+08	1	1.11	1.07	1.01	1.01	0.337985	0.172425	1.92037	FALSE	FALSE
IPI00101645.3	AHCYL2	P0101878C	4	6	48.1C	2.77101e+08	2.41897e+08	2.78356e+08	2.36925e+08	2.5327e+08	1	1.03	1.01	0.94	0.99	0.337985	0.172425	1.92037	FALSE	FALSE
IPI00101645.3	AHCYL2	P0101888C	4	4	50.4C	4.15676e+07	3.61903e+07	4.05625e+07	3.64204e+07	3.48944e+07	1	1.18	1.21	1.07	1.04	0.337985	0.172425	1.92037	FALSE	FALSE
IPI00101645.3	AHCYL2	P0101888C	4	4	51.9C	3.36393e+07	3.24931e+07	3.057e+07	3.25727e+07	2.9102e+07	1	1.01	0.93	1.02	0.9	0.337985	0.172425	1.92037	FALSE	FALSE
IPI00101645.3	AHCYL2	P0101898C	3	3	54C	1.73747e+07	4.00933e+07	2.51193e+07	2.00446e+07	1.90549e+07	1	1.08	0.96	0.86	0.87	0.337985	0.172425	1.92037	FALSE	FALSE
IPI00101645.3	AHCYL2	P0101898C	3	3	56.1C	1.8538e+07	2.71444e+07	1.67468e+07	1.61114e+07	1.78136e+07	1	0.98	0.86	0.83	0.86	0.337985	0.172425	1.92037	FALSE	FALSE
IPI00101645.3	AHCYL2	P0101908C	6	7	58.2C	8.0422e+07	9.40174e+07	6.71518e+07	7.00701e+07	6.35135e+07	1	1.13	1	1	0.99	0.337985	0.172425	1.92037	FALSE	FALSE
IPI00101645.3	AHCYL2	P0101908C	6	7	60.1C	6.28323e+07	7.91993e+07	7.58594e+07	6.59629e+07	6.60697e+07	1	1.05	1.01	1.02	1.04	0.337985	0.172425	1.92037	FALSE	FALSE
IPI00101645.3	AHCYL2	P0101918C	11	13	62.4C	1.4821e+08	2.09673e+08	2.08383e+08	1.65888e+08	2.2383e+08	1	1.12	1.02	1.01	1.04	0.337985	0.172425	1.92037	FALSE	FALSE
IPI00101645.3	AHCYL2	P0101918C	11	13	63.9C	1.19193e+08	1.5281e+08	1.55846e+08	1.54971e+08	1.9432e+08	1	1.16	0.99	1.05	1.1	0.337985	0.172425	1.92037	FALSE	FALSE
IPI00397015.2	AHDC1	P0101868C	1	1	42C	6.02573e+06	6.86122e+06	5.86098e+06	5.98839e+06	4.87831e+06	1	1.3	1.4	1.42	1.35				FALSE	FALSE
IPI00397015.2	AHDC1	P0101868C	1	1	44.1C	5.12661e+06	8.40325e+06	7.08146e+06	6.42362e+06	8.07212e+06	1	1.65	1.58	1.39	1.94				FALSE	FALSE
IPI00397015.2	AHDC1	P0101878C	1	4	46.2C	1.12486e+07	1.98274e+07	1.71208e+07	2.29111e+07	2.34064e+07	1	2.05	1.83	2.35	2.37				FALSE	FALSE
IPI00397015.2	AHDC1	P0101878C	1	4	48.1C	8.23432e+06	3.30904e+07	2.22861e+07	2.60678e+07	2.5016e+07	1	4.72	2.72	3.48	3.28				FALSE	FALSE
IPI00021812.2	AHNAK	P0101868C	150	285	42C	3.50904e+10	3.07777e+10	1.97117e+10	2.53022e+10	1.72427e+10	1	1	0.81	1.03	0.82	0.722112	0.580538	0.487734	FALSE	FALSE
IPI00021812.2	AHNAK	P0101868C	150	285	44.1C	3.06538e+10	2.63865e+10	2.63248e+10	2.87186e+10	2.22581e+10	1	0.87	0.98	1.04	0.9	0.722112	0.580538	0.487734	FALSE	FALSE
IPI00021812.2	AHNAK	P0101878C	160	290	46.2C	3.17449e+10	2.78951e+10	2.71028e+10	2.64481e+10	26339188686	1	1.02	1.03	0.96	0.95	0.722112	0.580538	0.487734	FALSE	FALSE
IPI00021812.2	AHNAK	P0101878C	160	290	48.1C	2.2768e+10	2.2252e+10	2.34016e+10	2.20658e+10	1.971e+10	1	1.15	1.03	1.07	0.93	0.722112	0.580538	0.487734	FALSE	FALSE
IPI00021812.2	AHNAK	P0101888C	162	301	50.4C	9.29025e+09	7.78364e+09	9.04326e+09	8.2761e+09	8.08867e+09	1	1.13	1.21	1.09	1.08	0.722112	0.580538	0.487734	FALSE	FALSE
IPI00021812.2	AHNAK	P0101888C	162	301	51.9C	8.90505e+09	8.26544e+09	8.64652e+09	8.60796e+09	7.3726e+09	1	0.97	0.99	1.01	0.86	0.722112	0.580538	0.487734	FALSE	FALSE
IPI00021812.2	AHNAK	P0101898C	130	239	54C	3.78263e+09	8.97046e+09	6.01767e+09	5.53991e+09	4.72456e+09	1	1.11	1.06	1.1	1	0.722112	0.580538	0.487734	FALSE	FALSE
IPI00021812.2	AHNAK	P0101898C	130	239	56.1C	3.50989e+09	5.43537e+09	4.25118e+09	4.48523e+09	4.39305e+09	1	1.04	1.15	1.22	1.12	0.722112	0.580538	0.487734	FALSE	FALSE
IPI00021812.2	AHNAK	P0101908C	124	266	58.2C	3.80745e+09	4.24663e+09	4.23004e+09	3.23544e+09	3.05396e+09	1	1.08	1.32	0.98	1.01	0.722112	0.580538	0.487734	FALSE	FALSE
IPI00021812.2	AHNAK	P0101908C	124	266	60.1C	3.51799e+09	4.5156e+09	5.00286e+09	3.96234e+09	3.53744e+09	1	1.07	1.18	1.1	0.99	0.722112	0.580538	0.487734	FALSE	FALSE
IPI00021812.2	AHNAK	P0101918C	180	372	62.4C	8.71931e+09	14185425921	13262599941	1.17257e+10	1.36437e+10	1	1.28	1.1	1.21	1.07	0.722112	0.580538	0.487734	FALSE	FALSE
IPI00021812.2	AHNAK	P0101918C	180	372	63.9C	8.93378e+09	8.54296e+09	1.33334e+10	1.20221e+10	1.42498e+10	1	0.86	1.13	1.09	1.08	0.722112	0.580538	0.487734	FALSE	FALSE
IPI00856045.1	AHNAK2	P0101908C	1	1	58.2C	1.7546e+07	2.90147e+07	2.36375e+07	1.24188e+07	1.47516e+07	1	1.6	1.61	0.82	1.06				FALSE	FALSE
IPI00856045.1	AHNAK2	P0101908C	1	1	60.1C	9.68697e+06	1.28497e+07	8.88712e+06	8.23742e+06	1.45406e+07	1	1.11	0.76	0.83	1.48				FALSE	FALSE
IPI00030706.1	AHSA1	P0101868C	17	43	42C	4.91898e+09	4.37491e+09	3.33238e+09	3.72314e+09	3.20726e+09	1	1.02	0.98	1.08	1.09	1.4033	1.3378	0.0979171	FALSE	FALSE
IPI00030706.1	AHSA1	P0101868C	17	43	44.1C	3.93668e+09	3.93712e+09	3.74749e+09	3.66411e+09	3.39589e+09	1	1.01	1.09	1.03	1.07	1.4033	1.3378	0.0979171	FALSE	FALSE
IPI00030706.1	AHSA1	P0101878C	18	41	46.2C	4.99205e+09	4.40772e+09	4.28394e+09	4.59272e+09	4.48761e+09	1	1.03	1.03	1.06	1.02	1.4033	1.3378	0.0979171	FALSE	FALSE
IPI00030706.1	AHSA1	P0101878C	18	41	48.1C	3.52356e+09	3.06455e+09	3.46855e+09	3.41938e+09	3.3462e+09	1	1.02	0.99	1.07	1.02	1.4033	1.3378	0.0979171	FALSE	FALSE
IPI00030706.1	AHSA1	P0101888C	15	25	50.4C	1.30552e+09	9.10235e+08	1.02928e+09	1.05015e+09	1158209957	1	0.94	0.98	0.98	1.1	1.4033	1.3378	0.0979171	FALSE	FALSE
IPI00030706.1	AHSA1	P0101888C	15	25	51.9C	4.99314e+08	4.50257e+08	5.0046e+08	4.64947e+08	5.25705e+08	1	0.94	1.02	0.98	1.09	1.4033	1.3378	0.0979171	FALSE	FALSE
IPI00030706.1	AHSA1	P0101898C	9	14	54C	1.89282e+08	2.91622e+08	2.61323e+08	1.83039e+08	1.81476e+08	1	0.72	0.92	0.72	0.76	1.4033	1.3378	0.0979171	FALSE	FALSE
IPI00030706.1	AHSA1	P0101898C	9	14	56.1C	1.31511e+08	1.33786e+08	1.18877e+08	1.12136e+08	1.29688e+08	1	0.68	0.86	0.81	0.88	1.4033	1.3378	0.0979171	FALSE	FALSE
IPI00030706.1	AHSA1	P0101908C	4	4	58.2C	9.15725e+07	5.63965e+07	5.48363e+07	4.93157e+07	5.22134e+07	1	0.6	0.71	0.62	0.72	1.4033	1.3378	0.0979171	FALSE	FALSE
IPI00030706.1	AHSA1	P0101908C	4	4	60.1C	5.18575e+07	3.74964e+07	4.58813e+07	3.62127e+07	3.85829e+07	1	0.6	0.74	0.68	0.73	1.4033	1.3378	0.0979171	FALSE	FALSE
IPI00030706.1	AHSA1	P0101918C	2	2	62.4C	4.85843e+07	4.56331e+07	5.1869e+07	3.84364e+07	5.30992e+07	1	0.74	0.77	0.71	0.75	1.4033	1.3378	0.0979171	FALSE	FALSE
IPI00030706.1	AHSA1	P0101918C	2	2	63.9C	3.88658e+07	3.00633e+07	4.12578e+07	3.51654e+07	4.44259e+07	1	0.7	0.81	0.73	0.77	1.4033	1.3378	0.0979171	FALSE	FALSE
IPI00022431.1	AHSG	P0101868C	4	7	42C	8.45064e+08	7.71828e+08	5.84383e+08	7.24735e+08	5.30601e+08	1	1.04	1	1.22	1.05	0.467482	0.425976	0.194876	FALSE	FALSE
IPI00022431.1	AHSG	P0101868C	4	7	44.1C	6.38547e+08	6.8352e+08	6.17812e+08	6.37046e+08	5.37834e+08	1	1.08	1.11	1.11	1.04	0.467482	0.425976	0.194876	FALSE	FALSE
IPI00022431.1	AHSG	P0101878C	4	10	46.2C	1.26275e+09	1.19316e+09	1.13082e+09	1.20677e+09	1.20739e+09	1	1.1	1.08	1.1	1.09	0.467482	0.425976	0.194876	FALSE	FALSE
IPI00022431.1	AHSG	P0101878C	4	10	48.1C	1.05718e+09	9.59289e+08	1.08756e+09	1.07124e+09	9.72867e+08	1	1.07	1.03	1.11	0.99	0.467482	0.425976	0.194876	FALSE	FALSE
IPI00022431.1	AHSG	P0101888C	4	8	50.4C	4.29846e+08	3.39017e+08	3.6603e+08	3.88206e+08	3.56123e+08	1	1.07	1.06	1.1	1.03	0.467482	0.425976	0.194876	FALSE	FALSE
IPI00022431.1	AHSG	P0101888C	4	8	51.9C	3.59012e+08	3.47836e+08	3.42247e+08	3.30063e+08	3.1879e+08	1	1.01	0.97	0.96	0.92	0.467482	0.425976	0.194876	FALSE	FALSE
IPI00022431.1	AHSG	P0101898C	3	4	54C	6.96193e+07	1.5268e+08	1.02805e+08	9.46981e+07	9.26194e+07	1	1.03	0.99	1.02	1.06	0.467482	0.425976	0.194876	FALSE	FALSE
IPI00022431.1	AHSG	P0101898C	3	4	56.1C	7.33671e+07	1.17635e+08	7.69069e+07	8.10825e+07	8.24387e+07	1	1.07	1	1.05	1	0.467482	0.425976	0.194876	FALSE	FALSE
IPI00022431.1	AHSG	P0101908C	6	10	58.2C	2.1122e+08	2.35316e+08	1.93228e+08	2.20739e+08	1.8783e+08	1	1.08	1.09	1.2	1.12	0.467482	0.425976	0.194876	FALSE	FALSE
IPI00022431.1	AHSG	P0101908C	6	10	60.1C	1.47648e+08	1.85575e+08	1.91968e+08	1.7201e+08	1.45071e+08	1	1.05	1.08	1.14	0.97	0.467482	0.425976	0.194876	FALSE	FALSE
IPI00022431.1	AHSG	P0101918C	5	9	62.4C	1.6266e+08	2.28144e+08	2.55403e+08	2.46707e+08	2.72236e+08	1	1.11	1.14	1.36	1.15	0.467482	0.425976	0.194876	FALSE	FALSE
IPI00022431.1	AHSG	P0101918C	5	9	63.9C	1.23023e+08	1.65982e+08	1.95027e+08	2.17663e+08	1.97184e+08	1	1.22	1.2	1.43	1.08	0.467482	0.425976	0.194876	FALSE	FALSE
IPI00303602.1	AIDA	P0101868C	7	10	42C	7.9829e+08	6.78656e+08	5.86936e+08	5.43495e+08	5.17602e+08	1	0.97	1.06	0.97	1.08	0.270857	0.256026	0.0965487	FALSE	FALSE
IPI00303602.1	AIDA	P0101868C	7	10	44.1C	7.04639e+08	6.60235e+08	6.16096e+08	5.89952e+08	5.57637e+08	1	0.94	1	0.93	0.98	0.270857	0.256026	0.0965487	FALSE	FALSE
IPI00303602.1	AIDA	P0101878C	10	11	46.2C	1.10992e+09	8.97956e+08	1.01133e+09	9.02221e+08	9.41772e+08	1	0.94	1.1	0.94	0.97	0.270857	0.256026	0.0965487	FALSE	FALSE
IPI00303602.1	AIDA	P0101878C	10	11	48.1C	7.65224e+08	6.11258e+08	6.91101e+08	6.82736e+08	6.79111e+08	1	0.94	0.91	0.98	0.96	0.270857	0.256026	0.0965487	FALSE	FALSE
IPI00303602.1	AIDA	P0101888C	6	8	50.4C	1.42573e+08	9.9177e+07	1.11907e+08	1.12527e+08	1.18246e+08	1	0.94	0.97	0.96	1.03	0.270857	0.256026	0.0965487	FALSE	FALSE
IPI00303602.1	AIDA	P0101888C	6	8	51.9C	7.29205e+07	6.90952e+07	7.53467e+07	6.59456e+07	7.23876e+07	1	0.99	1.06	0.95	1.03	0.270857	0.256026	0.0965487	FALSE	FALSE
IPI00303602.1	AIDA	P0101898C	2	2	54C	8.29327e+06	1.64396e+07	1.45051e+07	1.03529e+07	1.04019e+07	1	0.93	1.17	0.94	1	0.270857	0.256026	0.0965487	FALSE	FALSE
IPI00303602.1	AIDA	P0101898C	2	2	56.1C	4.23873e+06	5.11e+06	4.31732e+06	3.48148e+06	4.11688e+06	1	0.81	0.97	0.78	0.87	0.270857	0.256026	0.0965487	FALSE	FALSE
IPI00553214.3	AIF1L	P0101868C	4	5	42C	2.87567e+08	1.75119e+08	1.83798e+08	1.54253e+08	1.53521e+08	1	0.7	0.92	0.76	0.89	2.28397	2.28397	0	FALSE	FALSE
IPI00553214.3	AIF1L	P0101868C	4	5	44.1C	2.54515e+08	1.71217e+08	1.61807e+08	1.75413e+08	1.50708e+08	1	0.68	0.73	0.77	0.73	2.28397	2.28397	0	FALSE	FALSE
IPI00553214.3	AIF1L	P0101878C	5	7	46.2C	5.90169e+08	3.19105e+08	3.74253e+08	3.25133e+08	3.33479e+08	1	0.63	0.76	0.64	0.64	2.28397	2.28397	0	FALSE	FALSE
IPI00553214.3	AIF1L	P0101878C	5	7	48.1C	5.13122e+08	2.9814e+08	3.68768e+08	3.32922e+08	3.14955e+08	1	0.68	0.72	0.71	0.66	2.28397	2.28397	0	FALSE	FALSE
IPI00553214.3	AIF1L	P0101888C	4	4	50.4C	1.64628e+08	7.9917e+07	9.28033e+07	1.02162e+08	9.8017e+07	1	0.66	0.7	0.76	0.74	2.28397	2.28397	0	FALSE	FALSE
IPI00553214.3	AIF1L	P0101888C	4	4	51.9C	1.07842e+08	6.88489e+07	1.01183e+08	7.56648e+07	8.03167e+07	1	0.67	0.96	0.74	0.77	2.28397	2.28397	0	FALSE	FALSE
IPI00553214.3	AIF1L	P0101898C	3	3	54C	2.0226e+07	2.72419e+07	3.36553e+07	2.26907e+07	2.44291e+07	1	0.63	1.11	0.84	0.96	2.28397	2.28397	0	FALSE	FALSE
IPI00553214.3	AIF1L	P0101898C	3	3	56.1C	2.24651e+07	1.76886e+07	2.13196e+07	1.82151e+07	1.77311e+07	1	0.53	0.9	0.77	0.7	2.28397	2.28397	0	FALSE	FALSE
IPI00000690.1	AIFM1	P0101868C	19	62	42C	3.62799e+09	3.23697e+09	2.43803e+09	2.66125e+09	2.24504e+09	1	1.02	0.97	1.04	1.03	0.263672	0.109544	2.81397	FALSE	FALSE
IPI00000690.1	AIFM1	P0101868C	19	62	44.1C	2.94024e+09	3.09333e+09	2.68248e+09	2.86448e+09	2.47427e+09	1	1.06	1.04	1.08	1.04	0.263672	0.109544	2.81397	FALSE	FALSE
IPI00000690.1	AIFM1	P0101878C	19	61	46.2C	3.15313e+09	2.97885e+09	2.70344e+09	2.95763e+09	2.92108e+09	1	1.1	1.03	1.08	1.06	0.263672	0.109544	2.81397	FALSE	FALSE
IPI00000690.1	AIFM1	P0101878C	19	61	48.1C	2.55276e+09	2.29738e+09	2.56916e+09	2.43647e+09	2.43839e+09	1	1.06	1.01	1.05	1.03	0.263672	0.109544	2.81397	FALSE	FALSE
IPI00000690.1	AIFM1	P0101888C	21	65	50.4C	1.25078e+09	9.62529e+08	9.66333e+08	1.12091e+09	1.02259e+09	1	1.04	0.96	1.09	1.02	0.263672	0.109544	2.81397	FALSE	FALSE
IPI00000690.1	AIFM1	P0101888C	21	65	51.9C	8.67959e+08	8.99361e+08	8.8734e+08	8.89503e+08	8.74047e+08	1	1.08	1.04	1.07	1.04	0.263672	0.109544	2.81397	FALSE	FALSE
IPI00000690.1	AIFM1	P0101898C	20	57	54C	4.33501e+08	9.45576e+08	6.3588e+08	5.69306e+08	5.53437e+08	1	1.02	0.98	0.98	1.02	0.263672	0.109544	2.81397	FALSE	FALSE
IPI00000690.1	AIFM1	P0101898C	20	57	56.1C	4.4096e+08	6.55126e+08	4.45506e+08	4.49616e+08	4.55639e+08	1	1	0.96	0.97	0.92	0.263672	0.109544	2.81397	FALSE	FALSE
IPI00000690.1	AIFM1	P0101908C	15	50	58.2C	5.9109e+08	6.202e+08	4.83905e+08	4.96326e+08	4.66002e+08	1	1.02	0.98	0.97	0.99	0.263672	0.109544	2.81397	FALSE	FALSE
IPI00000690.1	AIFM1	P0101908C	15	50	60.1C	3.57503e+08	4.23734e+08	3.8442e+08	3.41952e+08	3.73488e+08	1	0.99	0.9	0.93	1.03	0.263672	0.109544	2.81397	FALSE	FALSE
IPI00000690.1	AIFM1	P0101918C	12	26	62.4C	5.49118e+08	6.67204e+08	6.99031e+08	5.62232e+08	8.65308e+08	1	0.96	0.92	0.92	1.08	0.263672	0.109544	2.81397	FALSE	FALSE
IPI00000690.1	AIFM1	P0101918C	12	26	63.9C	1.80225e+08	1.88407e+08	2.16175e+08	2.24791e+08	3.33654e+08	1	0.94	0.91	1.01	1.25	0.263672	0.109544	2.81397	FALSE	FALSE
IPI00013909.1	AIFM2	P0101868C	10	14	42C	1.49636e+09	1.25947e+09	1.01339e+09	1.1644e+09	1.02532e+09	1	0.96	0.98	1.11	1.14	0.483563	0.398788	0.394795	FALSE	FALSE
IPI00013909.1	AIFM2	P0101868C	10	14	44.1C	1.16959e+09	1.24336e+09	1.13439e+09	1.12193e+09	1.04183e+09	1	1.07	1.11	1.07	1.1	0.483563	0.398788	0.394795	FALSE	FALSE
IPI00013909.1	AIFM2	P0101878C	8	11	46.2C	9.84587e+08	7.89999e+08	8.30458e+08	8.69523e+08	8.90003e+08	1	0.93	1.02	1.02	1.03	0.483563	0.398788	0.394795	FALSE	FALSE
IPI00013909.1	AIFM2	P0101878C	8	11	48.1C	7.53076e+08	7.21358e+08	8.15209e+08	7.33604e+08	7.24834e+08	1	1.13	1.09	1.07	1.04	0.483563	0.398788	0.394795	FALSE	FALSE
IPI00013909.1	AIFM2	P0101888C	6	10	50.4C	2.74474e+08	1.94403e+08	2.14821e+08	2.12227e+08	2.0444e+08	1	0.96	0.97	0.94	0.93	0.483563	0.398788	0.394795	FALSE	FALSE
IPI00013909.1	AIFM2	P0101888C	6	10	51.9C	2.11283e+08	1.98679e+08	2.06931e+08	1.87e+08	1.93556e+08	1	0.98	1	0.93	0.95	0.483563	0.398788	0.394795	FALSE	FALSE
IPI00013909.1	AIFM2	P0101898C	8	12	54C	2.14176e+08	4.00304e+08	2.7384e+08	2.94328e+08	2.85481e+08	1	0.88	0.85	1.03	1.06	0.483563	0.398788	0.394795	FALSE	FALSE
IPI00013909.1	AIFM2	P0101898C	8	12	56.1C	1.24754e+08	2.20088e+08	1.4567e+08	1.44544e+08	1.65031e+08	1	1.18	1.11	1.1	1.18	0.483563	0.398788	0.394795	FALSE	FALSE
IPI00013909.1	AIFM2	P0101908C	2	2	58.2C	4.10108e+07	3.99945e+07	2.89502e+07	3.18865e+07	3.20834e+07	1	0.94	0.84	0.9	0.98	0.483563	0.398788	0.394795	FALSE	FALSE
IPI00013909.1	AIFM2	P0101908C	2	2	60.1C	1.83556e+07	2.38918e+07	3.20998e+07	2.07374e+07	1.81716e+07	1	1.09	1.46	1.1	0.98	0.483563	0.398788	0.394795	FALSE	FALSE
IPI00514471.3	AIG1	P0101868C	4	5	42C	8.92877e+07	7.61342e+07	7.53725e+07	6.04839e+07	5.29459e+07	1	0.97	1.22	0.96	0.99	0.648995	0.550794	0.35658	FALSE	FALSE
IPI00514471.3	AIG1	P0101868C	4	5	44.1C	8.31433e+07	8.34037e+07	7.00175e+07	7.55893e+07	6.45785e+07	1	1.01	0.96	1.01	0.96	0.648995	0.550794	0.35658	FALSE	FALSE
IPI00514471.3	AIG1	P0101878C	5	11	46.2C	2.39764e+08	2.0081e+08	1.86203e+08	2.0863e+08	2.14351e+08	1	0.98	0.94	1.01	1.02	0.648995	0.550794	0.35658	FALSE	FALSE
IPI00514471.3	AIG1	P0101878C	5	11	48.1C	1.83304e+08	1.77019e+08	1.73842e+08	1.67888e+08	1.57396e+08	1	1.14	0.95	1.01	0.93	0.648995	0.550794	0.35658	FALSE	FALSE
IPI00514471.3	AIG1	P0101888C	4	6	50.4C	9.83253e+07	7.53747e+07	7.97768e+07	8.14987e+07	7.64596e+07	1	1.04	1.01	1.01	0.97	0.648995	0.550794	0.35658	FALSE	FALSE
IPI00514471.3	AIG1	P0101888C	4	6	51.9C	7.77392e+07	8.11445e+07	7.22796e+07	8.04673e+07	7.6306e+07	1	1.09	0.95	1.09	1.02	0.648995	0.550794	0.35658	FALSE	FALSE
IPI00514471.3	AIG1	P0101898C	4	7	54C	4.61137e+07	9.36796e+07	6.59074e+07	6.55884e+07	6.04907e+07	1	0.95	0.95	1.07	1.05	0.648995	0.550794	0.35658	FALSE	FALSE
IPI00514471.3	AIG1	P0101898C	4	7	56.1C	5.50584e+07	8.14181e+07	5.40904e+07	5.1245e+07	5.34666e+07	1	0.99	0.94	0.89	0.87	0.648995	0.550794	0.35658	FALSE	FALSE
IPI00514471.3	AIG1	P0101908C	4	7	58.2C	1.53337e+08	1.86099e+08	1.34024e+08	1.4579e+08	1.25382e+08	1	1.17	1.04	1.1	1.03	0.648995	0.550794	0.35658	FALSE	FALSE
IPI00514471.3	AIG1	P0101908C	4	7	60.1C	1.05581e+08	1.61684e+08	1.31076e+08	1.12131e+08	1.12478e+08	1	1.28	1.03	1.04	1.05	0.648995	0.550794	0.35658	FALSE	FALSE
IPI00514471.3	AIG1	P0101918C	4	4	62.4C	8.51698e+07	1.40979e+08	1.22836e+08	1.02588e+08	1.27481e+08	1	1.31	1.05	1.08	1.03	0.648995	0.550794	0.35658	FALSE	FALSE
IPI00514471.3	AIG1	P0101918C	4	4	63.9C	5.09292e+07	8.04533e+07	6.73001e+07	7.58882e+07	9.49458e+07	1	1.43	1	1.2	1.26	0.648995	0.550794	0.35658	FALSE	FALSE
IPI00294840.6	AIM1	P0101868C	10	12	42C	8.39303e+08	7.14763e+08	5.95396e+08	6.19625e+08	4.95734e+08	1	0.97	1.02	1.05	0.98	0.964986	0.531023	1.51769	FALSE	FALSE
IPI00294840.6	AIM1	P0101868C	10	12	44.1C	6.73519e+08	6.13553e+08	5.44667e+08	5.64183e+08	4.97797e+08	1	0.92	0.93	0.93	0.91	0.964986	0.531023	1.51769	FALSE	FALSE
IPI00294840.6	AIM1	P0101878C	5	5	46.2C	2.19007e+08	2.03385e+08	1.57793e+08	1.82053e+08	1.7303e+08	1	1.08	0.87	0.96	0.9	0.964986	0.531023	1.51769	FALSE	FALSE
IPI00294840.6	AIM1	P0101878C	5	5	48.1C	9.29542e+07	1.09307e+08	1.07872e+08	8.45393e+07	7.66919e+07	1	1.38	1.17	1	0.89	0.964986	0.531023	1.51769	FALSE	FALSE
IPI00294840.6	AIM1	P0101888C	3	3	50.4C	5.48057e+07	5.32557e+07	4.79323e+07	6.0767e+07	3.82279e+07	1	1.31	1.08	1.35	0.87	0.964986	0.531023	1.51769	FALSE	FALSE
IPI00294840.6	AIM1	P0101888C	3	3	51.9C	4.72098e+07	5.0724e+07	4.33315e+07	4.71943e+07	3.48623e+07	1	1.12	0.94	1.05	0.76	0.964986	0.531023	1.51769	FALSE	FALSE
IPI00294840.6	AIM1	P0101908C	2	2	58.2C	2.36855e+07	2.35108e+07	2.09045e+07	2.02002e+07	1.72819e+07	1	0.96	1.05	0.98	0.92	0.964986	0.531023	1.51769	FALSE	FALSE
IPI00294840.6	AIM1	P0101908C	2	2	60.1C	1.6939e+07	1.99347e+07	2.24869e+07	1.79929e+07	1.78123e+07	1	0.98	1.11	1.04	1.04	0.964986	0.531023	1.51769	FALSE	FALSE
IPI00294840.6	AIM1	P0101918C	2	2	62.4C	3.10959e+07	4.28738e+07	4.93769e+07	3.44757e+07	4.11108e+07	1	1.09	1.15	1	0.91	0.964986	0.531023	1.51769	FALSE	FALSE
IPI00294840.6	AIM1	P0101918C	2	2	63.9C	2.32712e+07	3.27936e+07	3.38729e+07	3.00762e+07	3.73567e+07	1	1.27	1.1	1.04	1.09	0.964986	0.531023	1.51769	FALSE	FALSE
IPI00010460.1	AIP	P0101868C	14	29	42C	3.53345e+09	3.00939e+09	2.54279e+09	2.40696e+09	2.17324e+09	1	0.97	1.04	0.97	1.02	0.562529	0.531478	0.108501	FALSE	FALSE
IPI00010460.1	AIP	P0101868C	14	29	44.1C	2.88264e+09	2.77143e+09	2.51033e+09	2.49842e+09	2.34251e+09	1	0.97	1	0.96	1	0.562529	0.531478	0.108501	FALSE	FALSE
IPI00010460.1	AIP	P0101878C	12	24	46.2C	3.10247e+09	2.42411e+09	2.64459e+09	2.42163e+09	2.545e+09	1	0.91	1.03	0.9	0.94	0.562529	0.531478	0.108501	FALSE	FALSE
IPI00010460.1	AIP	P0101878C	12	24	48.1C	1.6588e+09	1.14879e+09	1.60688e+09	1.39516e+09	1.3822e+09	1	0.81	0.97	0.93	0.9	0.562529	0.531478	0.108501	FALSE	FALSE
IPI00010460.1	AIP	P0101888C	9	9	50.4C	2.42894e+08	1.37198e+08	1.77113e+08	1.49696e+08	1.68606e+08	1	0.76	0.9	0.75	0.86	0.562529	0.531478	0.108501	FALSE	FALSE
IPI00010460.1	AIP	P0101888C	9	9	51.9C	9.96409e+07	7.93857e+07	9.38879e+07	8.97059e+07	9.50857e+07	1	0.83	0.96	0.94	0.99	0.562529	0.531478	0.108501	FALSE	FALSE
IPI00010460.1	AIP	P0101898C	3	4	54C	9.11416e+06	1.8415e+07	1.26852e+07	1.09996e+07	1.07161e+07	1	0.95	0.93	0.9	0.94	0.562529	0.531478	0.108501	FALSE	FALSE
IPI00010460.1	AIP	P0101898C	3	4	56.1C	6.83073e+06	1.11319e+07	8.11933e+06	8.10693e+06	8.48343e+06	1	1.09	1.13	1.13	1.11	0.562529	0.531478	0.108501	FALSE	FALSE
IPI00010460.1	AIP	P0101908C	2	2	58.2C	8.51427e+06	8.75552e+06	6.32344e+06	7.15715e+06	5.67284e+06	1	1	0.89	0.97	0.84	0.562529	0.531478	0.108501	FALSE	FALSE
IPI00010460.1	AIP	P0101908C	2	2	60.1C	4.06786e+06	3.25208e+06	4.33867e+06	3.09576e+06	3.68568e+06	1	0.67	0.89	0.74	0.89	0.562529	0.531478	0.108501	FALSE	FALSE
IPI00640817.1	AK1	P0101868C	9	11	42C	9.81808e+08	9.06513e+08	7.5249e+08	7.16131e+08	6.8985e+08	1	1.05	1.11	1.04	1.17	0.941482	0.844022	0.230942	FALSE	FALSE
IPI00640817.1	AK1	P0101868C	9	11	44.1C	8.09436e+08	8.39319e+08	7.76945e+08	7.2956e+08	7.01158e+08	1	1.04	1.1	1	1.07	0.941482	0.844022	0.230942	FALSE	FALSE
IPI00640817.1	AK1	P0101878C	8	15	46.2C	1.30061e+09	1.0702e+09	1.09977e+09	1.02575e+09	1.12738e+09	1	0.96	1.02	0.91	0.99	0.941482	0.844022	0.230942	FALSE	FALSE
IPI00640817.1	AK1	P0101878C	8	15	48.1C	8.82459e+08	7.23716e+08	8.72199e+08	7.78367e+08	7.35883e+08	1	0.96	0.99	0.97	0.9	0.941482	0.844022	0.230942	FALSE	FALSE
IPI00640817.1	AK1	P0101888C	6	9	50.4C	3.02099e+08	2.11725e+08	2.31223e+08	1.88091e+08	2.42743e+08	1	0.95	0.95	0.76	1	0.941482	0.844022	0.230942	FALSE	FALSE
IPI00640817.1	AK1	P0101888C	6	9	51.9C	1.24929e+08	9.63563e+07	1.02008e+08	1.05201e+08	1.30343e+08	1	0.8	0.83	0.88	1.08	0.941482	0.844022	0.230942	FALSE	FALSE
IPI00640817.1	AK1	P0101898C	4	6	54C	9.54132e+07	1.70672e+08	1.50641e+08	9.93876e+07	1.12629e+08	1	0.84	1.05	0.78	0.94	0.941482	0.844022	0.230942	FALSE	FALSE
IPI00640817.1	AK1	P0101898C	4	6	56.1C	8.49057e+07	9.08778e+07	7.67372e+07	7.36396e+07	7.83472e+07	1	0.72	0.86	0.83	0.82	0.941482	0.844022	0.230942	FALSE	FALSE
IPI00640817.1	AK1	P0101908C	2	2	58.2C	1.23105e+07	1.19633e+07	1.08456e+07	9.60754e+06	8.56786e+06	1	0.94	1.05	0.9	0.87	0.941482	0.844022	0.230942	FALSE	FALSE
IPI00640817.1	AK1	P0101908C	2	2	60.1C	9.68729e+06	8.50523e+06	8.56265e+06	7.3518e+06	7.60149e+06	1	0.73	0.74	0.74	0.77	0.941482	0.844022	0.230942	FALSE	FALSE
IPI00640817.1	AK1	P0101918C	3	3	62.4C	5.36041e+07	6.5192e+07	8.09611e+07	5.21188e+07	6.84989e+07	1	0.96	1.09	0.87	0.88	0.941482	0.844022	0.230942	FALSE	FALSE
IPI00640817.1	AK1	P0101918C	3	3	63.9C	5.54474e+07	4.52155e+07	5.97906e+07	5.31968e+07	6.50298e+07	1	0.74	0.82	0.78	0.79	0.941482	0.844022	0.230942	FALSE	FALSE
IPI00215901.1	AK2	P0101868C	15	62	42C	6.27968e+09	5.5315e+09	4.39448e+09	4.2484e+09	3.70885e+09	1	1.01	1.01	0.96	0.98	0.507448	0.435444	0.330714	FALSE	FALSE
IPI00215901.1	AK2	P0101868C	15	62	44.1C	5.32981e+09	5.17257e+09	4.67677e+09	4.46905e+09	4.32548e+09	1	0.98	1	0.93	1	0.507448	0.435444	0.330714	FALSE	FALSE
IPI00215901.1	AK2	P0101878C	14	55	46.2C	4.72426e+09	4.22032e+09	4.23789e+09	4044378958	4.18173e+09	1	1.04	1.08	0.99	1.01	0.507448	0.435444	0.330714	FALSE	FALSE
IPI00215901.1	AK2	P0101878C	14	55	48.1C	4.48866e+09	3.87187e+09	4.17418e+09	3.96994e+09	3.42275e+09	1	1.01	0.94	0.97	0.82	0.507448	0.435444	0.330714	FALSE	FALSE
IPI00215901.1	AK2	P0101888C	17	78	50.4C	1.59585e+09	1.41057e+09	1.54074e+09	1.56584e+09	1.38521e+09	1	1.2	1.2	1.2	1.08	0.507448	0.435444	0.330714	FALSE	FALSE
IPI00215901.1	AK2	P0101888C	17	78	51.9C	1.31e+09	1.26285e+09	1.25174e+09	1.23999e+09	1.23692e+09	1	1	0.98	0.99	0.98	0.507448	0.435444	0.330714	FALSE	FALSE
IPI00215901.1	AK2	P0101898C	17	77	54C	7.17966e+08	1.8372e+09	1.31438e+09	1.09165e+09	1.19725e+09	1	1.2	1.22	1.14	1.33	0.507448	0.435444	0.330714	FALSE	FALSE
IPI00215901.1	AK2	P0101898C	17	77	56.1C	9.2031e+08	1.365e+09	9.19551e+08	8.65638e+08	9.18738e+08	1	0.99	0.95	0.9	0.89	0.507448	0.435444	0.330714	FALSE	FALSE
IPI00215901.1	AK2	P0101908C	16	57	58.2C	8.5129e+08	9.62436e+08	7.1274e+08	7.36655e+08	7.19921e+08	1	1.09	1	1	1.06	0.507448	0.435444	0.330714	FALSE	FALSE
IPI00215901.1	AK2	P0101908C	16	57	60.1C	5.49223e+08	6.55791e+08	5.76688e+08	5.12881e+08	5.51557e+08	1	1	0.87	0.91	0.99	0.507448	0.435444	0.330714	FALSE	FALSE
IPI00215901.1	AK2	P0101918C	14	34	62.4C	6.67745e+08	8.92736e+08	8.47155e+08	6.76272e+08	1.10413e+09	1	1.05	0.92	0.91	1.14	0.507448	0.435444	0.330714	FALSE	FALSE
IPI00215901.1	AK2	P0101918C	14	34	63.9C	3.12791e+08	3.29858e+08	3.80459e+08	3.7957e+08	5.83593e+08	1	0.95	0.92	0.98	1.26	0.507448	0.435444	0.330714	FALSE	FALSE
IPI00465256.4	AK3	P0101868C	11	22	42C	2.6015e+09	2.21729e+09	1.70359e+09	1.91237e+09	1.74878e+09	1	0.97	0.95	1.05	1.12	0.459047	0.252056	1.5251	FALSE	FALSE
IPI00465256.4	AK3	P0101868C	11	22	44.1C	2.04692e+09	2.179e+09	2.00198e+09	1.94147e+09	1.92258e+09	1	1.07	1.12	1.05	1.16	0.459047	0.252056	1.5251	FALSE	FALSE
IPI00465256.4	AK3	P0101878C	13	28	46.2C	2.6088e+09	2.31225e+09	2.21316e+09	2.40964e+09	2.43636e+09	1	1.03	1.02	1.07	1.06	0.459047	0.252056	1.5251	FALSE	FALSE
IPI00465256.4	AK3	P0101878C	13	28	48.1C	2.30289e+09	2.17002e+09	2.37102e+09	2.29443e+09	1.91571e+09	1	1.11	1.04	1.1	0.9	0.459047	0.252056	1.5251	FALSE	FALSE
IPI00465256.4	AK3	P0101888C	12	36	50.4C	1.15594e+09	8.65331e+08	7.87472e+08	9.25739e+08	8.32493e+08	1	1.01	0.84	0.98	0.9	0.459047	0.252056	1.5251	FALSE	FALSE
IPI00465256.4	AK3	P0101888C	12	36	51.9C	6.9113e+08	7.36278e+08	7.39514e+08	8.46091e+08	7.75517e+08	1	1.11	1.09	1.28	1.16	0.459047	0.252056	1.5251	FALSE	FALSE
IPI00465256.4	AK3	P0101898C	12	27	54C	2.48098e+08	5.99013e+08	4.22396e+08	4.11381e+08	4.03871e+08	1	1.13	1.14	1.24	1.3	0.459047	0.252056	1.5251	FALSE	FALSE
IPI00465256.4	AK3	P0101898C	12	27	56.1C	2.07832e+08	3.48135e+08	2.65927e+08	2.59662e+08	2.58311e+08	1	1.12	1.22	1.19	1.11	0.459047	0.252056	1.5251	FALSE	FALSE
IPI00465256.4	AK3	P0101908C	9	12	58.2C	3.41321e+08	3.7502e+08	3.01896e+08	3.11388e+08	3.09842e+08	1	1.06	1.05	1.05	1.14	0.459047	0.252056	1.5251	FALSE	FALSE
IPI00465256.4	AK3	P0101908C	9	12	60.1C	5.63222e+07	6.83182e+07	6.40479e+07	5.49689e+07	6.61283e+07	1	1.01	0.95	0.95	1.16	0.459047	0.252056	1.5251	FALSE	FALSE
IPI00016568.1	AK3L1	P0101868C	11	33	42C	2.20866e+09	2.04464e+09	1.55035e+09	1.6639e+09	1.45945e+09	1	1.06	1.01	1.07	1.1	0.289541	0.184431	0.949857	FALSE	FALSE
IPI00016568.1	AK3L1	P0101868C	11	33	44.1C	1.76065e+09	1.86334e+09	1.66054e+09	1.60166e+09	1.52479e+09	1	1.06	1.08	1.01	1.07	0.289541	0.184431	0.949857	FALSE	FALSE
IPI00016568.1	AK3L1	P0101878C	10	29	46.2C	1.67315e+09	1.51596e+09	1.53567e+09	1.50961e+09	1.55469e+09	1	1.06	1.11	1.04	1.06	0.289541	0.184431	0.949857	FALSE	FALSE
IPI00016568.1	AK3L1	P0101878C	10	29	48.1C	1.26489e+09	1.08347e+09	1.21654e+09	1.18132e+09	1.16063e+09	1	1.01	0.97	1.03	0.99	0.289541	0.184431	0.949857	FALSE	FALSE
IPI00016568.1	AK3L1	P0101888C	8	21	50.4C	7.76251e+08	5.27118e+08	6.37958e+08	5.56991e+08	6.54038e+08	1	0.92	1.02	0.88	1.05	0.289541	0.184431	0.949857	FALSE	FALSE
IPI00016568.1	AK3L1	P0101888C	8	21	51.9C	3.67973e+08	3.00986e+08	3.37079e+08	3.02148e+08	3.91066e+08	1	0.85	0.94	0.86	1.1	0.289541	0.184431	0.949857	FALSE	FALSE
IPI00016568.1	AK3L1	P0101898C	6	11	54C	1.73569e+08	3.51155e+08	2.78626e+08	2.04231e+08	2.52062e+08	1	0.95	1.07	0.88	1.16	0.289541	0.184431	0.949857	FALSE	FALSE
IPI00016568.1	AK3L1	P0101898C	6	11	56.1C	1.02242e+08	1.55407e+08	1.03464e+08	9.86712e+07	1.12613e+08	1	1.02	0.96	0.92	0.98	0.289541	0.184431	0.949857	FALSE	FALSE
IPI00022585.2	AKAP1	P0101868C	15	25	42C	2.57698e+09	2.23672e+09	1.90454e+09	1.85861e+09	1.5628e+09	1	0.99	1.07	1.03	1.01	0.225331	0.151769	0.969402	FALSE	FALSE
IPI00022585.2	AKAP1	P0101868C	15	25	44.1C	1.97181e+09	1.90233e+09	1.65005e+09	1.75139e+09	1.46679e+09	1	0.97	0.96	0.99	0.92	0.225331	0.151769	0.969402	FALSE	FALSE
IPI00022585.2	AKAP1	P0101878C	13	19	46.2C	1.88553e+09	1.47976e+09	1.5559e+09	1.51927e+09	1.56184e+09	1	0.91	0.99	0.93	0.94	0.225331	0.151769	0.969402	FALSE	FALSE
IPI00022585.2	AKAP1	P0101878C	13	19	48.1C	9.09361e+08	7.68564e+08	9.69355e+08	8.03943e+08	8.59948e+08	1	0.99	1.07	0.97	1.02	0.225331	0.151769	0.969402	FALSE	FALSE
IPI00022585.2	AKAP1	P0101888C	6	6	50.4C	1.55897e+08	1.202e+08	1.36653e+08	1.40848e+08	1.19434e+08	1	1.04	1.09	1.1	0.95	0.225331	0.151769	0.969402	FALSE	FALSE
IPI00022585.2	AKAP1	P0101888C	6	6	51.9C	1.16086e+08	1.14846e+08	1.06242e+08	1.11758e+08	9.89793e+07	1	1.03	0.93	1.01	0.88	0.225331	0.151769	0.969402	FALSE	FALSE
IPI00022585.2	AKAP1	P0101898C	5	6	54C	7.71346e+07	1.91296e+08	1.26638e+08	1.16321e+08	9.77618e+07	1	1.16	1.1	1.13	1.01	0.225331	0.151769	0.969402	FALSE	FALSE
IPI00022585.2	AKAP1	P0101898C	5	6	56.1C	9.40595e+07	1.32924e+08	8.85474e+07	9.38902e+07	1.01993e+08	1	0.95	0.9	0.95	0.97	0.225331	0.151769	0.969402	FALSE	FALSE
IPI00022585.2	AKAP1	P0101908C	4	4	58.2C	8.4632e+07	9.69668e+07	8.4844e+07	7.93163e+07	7.39234e+07	1	1.11	1.19	1.08	1.1	0.225331	0.151769	0.969402	FALSE	FALSE
IPI00022585.2	AKAP1	P0101908C	4	4	60.1C	7.25408e+07	8.79705e+07	8.64691e+07	7.34138e+07	6.68467e+07	1	1.01	0.99	0.99	0.91	0.225331	0.151769	0.969402	FALSE	FALSE
IPI00022585.2	AKAP1	P0101918C	8	8	62.4C	1.74256e+08	2.38252e+08	2.59005e+08	2.05151e+08	2.58202e+08	1	1.08	1.08	1.06	1.02	0.225331	0.151769	0.969402	FALSE	FALSE
IPI00022585.2	AKAP1	P0101918C	8	8	63.9C	1.43301e+08	1.7165e+08	2.04304e+08	1.90872e+08	2.23531e+08	1	1.08	1.08	1.08	1.06	0.225331	0.151769	0.969402	FALSE	FALSE
IPI00007411.1	AKAP11	P0101868C	3	4	42C	9.61208e+07	9.26441e+07	7.2056e+07	7.32748e+07	5.49685e+07	1	1.1	1.08	1.09	0.95	0.298682	0.228021	0.309885	FALSE	FALSE
IPI00007411.1	AKAP11	P0101868C	3	4	44.1C	8.41607e+07	8.43284e+07	6.33992e+07	8.28652e+07	6.72011e+07	1	1.01	0.86	1.09	0.99	0.298682	0.228021	0.309885	FALSE	FALSE
IPI00007411.1	AKAP11	P0101878C	3	3	46.2C	1.65062e+08	1.51747e+08	1.15194e+08	1.61275e+08	1.52976e+08	1	1.07	0.84	1.13	1.06	0.298682	0.228021	0.309885	FALSE	FALSE
IPI00007411.1	AKAP11	P0101878C	3	3	48.1C	1.07821e+08	8.76018e+07	1.28919e+08	1.03207e+08	1.19878e+08	1	0.95	1.2	1.05	1.2	0.298682	0.228021	0.309885	FALSE	FALSE
IPI00237884.3	AKAP12	P0101868C	18	24	42C	2.194e+09	1.40414e+09	1.46397e+09	1.67512e+09	1.27445e+09	1	0.73	0.96	1.09	0.97	2.97587	1.8259	1.25961	FALSE	FALSE
IPI00237884.3	AKAP12	P0101868C	18	24	44.1C	2.11259e+09	1.39108e+09	1.88289e+09	1.76166e+09	1.67449e+09	1	0.66	1.02	0.93	0.98	2.97587	1.8259	1.25961	FALSE	FALSE
IPI00237884.3	AKAP12	P0101878C	18	25	46.2C	2.30258e+09	1.39106e+09	2.08905e+09	1.79544e+09	1.99489e+09	1	0.7	1.09	0.9	0.99	2.97587	1.8259	1.25961	FALSE	FALSE
IPI00237884.3	AKAP12	P0101878C	18	25	48.1C	1.88011e+09	1.2005e+09	1.92911e+09	1.64993e+09	1.6208e+09	1	0.75	1.03	0.97	0.93	2.97587	1.8259	1.25961	FALSE	FALSE
IPI00237884.3	AKAP12	P0101888C	20	33	50.4C	9.84208e+08	5.53553e+08	8.4347e+08	7.58615e+08	8.25336e+08	1	0.76	1.06	0.94	1.04	2.97587	1.8259	1.25961	FALSE	FALSE
IPI00237884.3	AKAP12	P0101888C	20	33	51.9C	9.05443e+08	5.69522e+08	8.5383e+08	7.84279e+08	7.74359e+08	1	0.66	0.96	0.91	0.89	2.97587	1.8259	1.25961	FALSE	FALSE
IPI00237884.3	AKAP12	P0101898C	18	27	54C	5.21152e+08	7.81323e+08	8.52728e+08	6.95071e+08	6.65878e+08	1	0.7	1.09	1	1.02	2.97587	1.8259	1.25961	FALSE	FALSE
IPI00237884.3	AKAP12	P0101898C	18	27	56.1C	5.45608e+08	4.98658e+08	6.58631e+08	5.9542e+08	6.41163e+08	1	0.61	1.15	1.04	1.05	2.97587	1.8259	1.25961	FALSE	FALSE
IPI00237884.3	AKAP12	P0101908C	21	26	58.2C	4.33202e+08	3.41642e+08	4.8206e+08	3.45511e+08	3.36187e+08	1	0.76	1.33	0.92	0.98	2.97587	1.8259	1.25961	FALSE	FALSE
IPI00237884.3	AKAP12	P0101908C	21	26	60.1C	3.70337e+08	3.64659e+08	5.21463e+08	4.18796e+08	4.18134e+08	1	0.82	1.17	1.1	1.12	2.97587	1.8259	1.25961	FALSE	FALSE
IPI00237884.3	AKAP12	P0101918C	28	35	62.4C	6.58121e+08	7.1607e+08	8.41539e+08	7.47289e+08	1.06265e+09	1	0.86	0.93	1.02	1.11	2.97587	1.8259	1.25961	FALSE	FALSE
IPI00237884.3	AKAP12	P0101918C	28	35	63.9C	6.09272e+08	4.375e+08	8.34836e+08	7.77872e+08	1.0141e+09	1	0.65	1.04	1.03	1.13	2.97587	1.8259	1.25961	FALSE	FALSE
IPI00065931.4	AKAP13	P0101868C	15	16	42C	1.37901e+09	1.22553e+09	9.60806e+08	1.08119e+09	7.40463e+08	1	1.01	1.01	1.12	0.89	0.514838	0.508368	0.0178181	FALSE	FALSE
IPI00065931.4	AKAP13	P0101868C	15	16	44.1C	1.04256e+09	9.67414e+08	8.45971e+08	9.24721e+08	7.64819e+08	1	0.93	0.93	0.99	0.91	0.514838	0.508368	0.0178181	FALSE	FALSE
IPI00065931.4	AKAP13	P0101878C	9	9	46.2C	5.14059e+08	4.71299e+08	4.22989e+08	4.60029e+08	4.21601e+08	1	1.07	0.99	1.03	0.93	0.514838	0.508368	0.0178181	FALSE	FALSE
IPI00065931.4	AKAP13	P0101878C	9	9	48.1C	2.93679e+08	3.52077e+08	3.49241e+08	2.98647e+08	2.96318e+08	1	1.41	1.2	1.12	1.09	0.514838	0.508368	0.0178181	FALSE	FALSE
IPI00065931.4	AKAP13	P0101888C	3	3	50.4C	5.13994e+07	4.63063e+07	4.34599e+07	5.17016e+07	3.92041e+07	1	1.22	1.05	1.23	0.95	0.514838	0.508368	0.0178181	FALSE	FALSE
IPI00065931.4	AKAP13	P0101888C	3	3	51.9C	3.82641e+07	4.44056e+07	3.53517e+07	4.24503e+07	3.19158e+07	1	1.21	0.94	1.16	0.86	0.514838	0.508368	0.0178181	FALSE	FALSE
IPI00032064.1	AKAP2	P0101868C	3	3	42C	6.24919e+07	5.02048e+07	3.76538e+07	4.25087e+07	4.16476e+07	1	0.92	0.87	0.97	1.11	0.808107	0.683536	0.364489	FALSE	FALSE
IPI00032064.1	AKAP2	P0101868C	3	3	44.1C	4.77378e+07	4.93807e+07	4.50221e+07	4.16194e+07	4.27761e+07	1	1.04	1.08	0.97	1.11	0.808107	0.683536	0.364489	FALSE	FALSE
IPI00032064.1	AKAP2	P0101878C	4	4	46.2C	2.15641e+08	1.78214e+08	1.9853e+08	1.80868e+08	1.96795e+08	1	0.96	1.11	0.97	1.04	0.808107	0.683536	0.364489	FALSE	FALSE
IPI00032064.1	AKAP2	P0101878C	4	4	48.1C	1.91861e+08	1.52554e+08	1.79872e+08	1.431e+08	1.53231e+08	1	0.93	0.94	0.82	0.86	0.808107	0.683536	0.364489	FALSE	FALSE
IPI00032064.1	AKAP2	P0101888C	5	5	50.4C	8.85058e+07	6.03062e+07	8.16618e+07	8.37028e+07	6.30209e+07	1	0.92	1.14	1.15	0.88	0.808107	0.683536	0.364489	FALSE	FALSE
IPI00032064.1	AKAP2	P0101888C	5	5	51.9C	6.90705e+07	5.74285e+07	6.68408e+07	6.86669e+07	5.70846e+07	1	0.87	0.99	1.04	0.86	0.808107	0.683536	0.364489	FALSE	FALSE
IPI00032064.1	AKAP2	P0101898C	4	5	54C	3.10353e+07	5.89226e+07	5.29743e+07	4.82347e+07	3.8327e+07	1	0.89	1.14	1.16	0.98	0.808107	0.683536	0.364489	FALSE	FALSE
IPI00032064.1	AKAP2	P0101898C	4	5	56.1C	3.88193e+07	5.21234e+07	4.27511e+07	3.8506e+07	3.96395e+07	1	0.9	1.05	0.94	0.91	0.808107	0.683536	0.364489	FALSE	FALSE
IPI00032064.1	AKAP2	P0101908C	8	11	58.2C	1.32574e+08	1.09104e+08	1.20656e+08	1.01137e+08	8.32813e+07	1	0.8	1.08	0.88	0.79	0.808107	0.683536	0.364489	FALSE	FALSE
IPI00032064.1	AKAP2	P0101908C	8	11	60.1C	1.1662e+08	1.16467e+08	1.49258e+08	1.13471e+08	1.10516e+08	1	0.83	1.07	0.95	0.94	0.808107	0.683536	0.364489	FALSE	FALSE
IPI00032064.1	AKAP2	P0101918C	11	12	62.4C	1.60879e+08	1.73083e+08	2.24885e+08	1.76929e+08	2.29936e+08	1	0.85	1.01	0.99	0.98	0.808107	0.683536	0.364489	FALSE	FALSE
IPI00032064.1	AKAP2	P0101918C	11	12	63.9C	1.60324e+08	1.55328e+08	2.15619e+08	2.00097e+08	2.26168e+08	1	0.87	1.02	1.01	0.95	0.808107	0.683536	0.364489	FALSE	FALSE
IPI00307794.1	AKAP5	P0101868C	1	1	42C	7.91142e+06	9.81438e+06	6.18602e+06	7.17656e+06	6.24855e+06	1	1.42	1.13	1.29	1.32				FALSE	FALSE
IPI00307794.1	AKAP5	P0101868C	1	1	44.1C	9.94907e+06	1.25783e+07	8.69848e+06	7.95432e+06	8.20731e+06	1	1.27	1	0.89	1.02				FALSE	FALSE
IPI00307794.1	AKAP5	P0101888C	1	1	50.4C	4.63865e+06	3.69532e+06	3.17006e+06	3.66381e+06	3.52449e+06	1	1.08	0.85	0.96	0.94				FALSE	FALSE
IPI00307794.1	AKAP5	P0101888C	1	1	51.9C	2.48059e+06	4.23141e+06	3.39312e+06	3.52713e+06	3.71802e+06	1	1.78	1.4	1.49	1.55				FALSE	FALSE
IPI00422254.4	AKAP7	P0101868C	1	1	42C	5.74582e+07	4.53747e+07	4.05325e+07	3.39244e+07	2.67665e+07	1	0.9	1.02	0.84	0.78				FALSE	FALSE
IPI00422254.4	AKAP7	P0101868C	1	1	44.1C	4.72694e+07	4.73264e+07	3.69125e+07	4.13282e+07	3.89258e+07	1	1.01	0.89	0.97	1.02				FALSE	FALSE
IPI00422254.4	AKAP7	P0101888C	4	4	50.4C	5.46724e+07	4.41223e+07	5.04397e+07	4.5814e+07	4.30875e+07	1	1.09	1.14	1.02	0.98				FALSE	FALSE
IPI00422254.4	AKAP7	P0101888C	4	4	51.9C	3.98223e+07	3.46134e+07	3.78554e+07	3.77621e+07	3.61601e+07	1	0.91	0.97	0.99	0.94				FALSE	FALSE
IPI00422254.4	AKAP7	P0101908C	1	2	58.2C	1.03448e+07	1.06812e+07	8.19043e+06	9.28218e+06	8.43122e+06	1	1	0.94	1.03	1.02				FALSE	FALSE
IPI00422254.4	AKAP7	P0101908C	1	2	60.1C	5.03085e+06	7.02069e+06	6.91779e+06	5.52703e+06	5.89175e+06	1	1.17	1.15	1.07	1.16				FALSE	FALSE
IPI00014474.1	AKAP8	P0101868C	8	14	42C	1.25574e+09	1.08933e+09	9.21947e+08	7.97958e+08	6.71716e+08	1	0.99	1.06	0.9	0.89	0.432502	0.432502	0	FALSE	FALSE
IPI00014474.1	AKAP8	P0101868C	8	14	44.1C	8.28034e+08	7.41776e+08	6.59268e+08	7.49558e+08	6.15928e+08	1	0.9	0.91	1.01	0.92	0.432502	0.432502	0	FALSE	FALSE
IPI00014474.1	AKAP8	P0101878C	6	8	46.2C	3.537e+08	2.55589e+08	2.5907e+08	2.6071e+08	2.73377e+08	1	0.84	0.88	0.85	0.88	0.432502	0.432502	0	FALSE	FALSE
IPI00014474.1	AKAP8	P0101878C	6	8	48.1C	2.38634e+08	1.79817e+08	2.2739e+08	1.98905e+08	1.92549e+08	1	0.89	0.96	0.92	0.87	0.432502	0.432502	0	FALSE	FALSE
IPI00014474.1	AKAP8	P0101888C	4	4	50.4C	1.24701e+08	7.25345e+07	8.77066e+07	8.2684e+07	8.48458e+07	1	0.79	0.87	0.81	0.85	0.432502	0.432502	0	FALSE	FALSE
IPI00014474.1	AKAP8	P0101888C	4	4	51.9C	8.07122e+07	6.14284e+07	7.6783e+07	6.65949e+07	6.23167e+07	1	0.79	0.97	0.87	0.8	0.432502	0.432502	0	FALSE	FALSE
IPI00014474.1	AKAP8	P0101898C	2	2	54C	3.12804e+07	6.35695e+07	4.23628e+07	4.12001e+07	3.6927e+07	1	0.95	0.9	0.99	0.94	0.432502	0.432502	0	FALSE	FALSE
IPI00014474.1	AKAP8	P0101898C	2	2	56.1C	2.66977e+07	2.90892e+07	2.25229e+07	2.32837e+07	2.38319e+07	1	0.73	0.8	0.83	0.8	0.432502	0.432502	0	FALSE	FALSE
IPI00014474.1	AKAP8	P0101918C	1	1	62.4C	1.47458e+07	1.39858e+07	1.74312e+07	14027310	1.84791e+07	1	0.75	0.86	0.85	0.86	0.432502	0.432502	0	FALSE	FALSE
IPI00014474.1	AKAP8	P0101918C	1	1	63.9C	1.24986e+07	1.14937e+07	1.59908e+07	1.22264e+07	1.63456e+07	1	0.83	0.97	0.79	0.88	0.432502	0.432502	0	FALSE	FALSE
IPI00297455.5	AKAP8L	P0101868C	9	10	42C	1.12552e+09	1.0654e+09	8.36864e+08	7.88082e+08	6.37843e+08	1	1.08	1.07	1	0.94	0.315526	0.197767	0.595442	FALSE	FALSE
IPI00297455.5	AKAP8L	P0101868C	9	10	44.1C	6.80447e+08	6.81517e+08	5.69671e+08	6.94851e+08	5.74567e+08	1	1.01	0.96	1.13	1.04	0.315526	0.197767	0.595442	FALSE	FALSE
IPI00297455.5	AKAP8L	P0101878C	5	5	46.2C	3.37419e+08	2.61373e+08	2.53021e+08	3.04095e+08	2.72597e+08	1	0.9	0.9	1.04	0.92	0.315526	0.197767	0.595442	FALSE	FALSE
IPI00297455.5	AKAP8L	P0101878C	5	5	48.1C	1.32688e+08	8.67577e+07	1.57708e+08	1.29371e+08	1.23269e+08	1	0.77	1.2	1.07	1	0.315526	0.197767	0.595442	FALSE	FALSE
IPI00220628.1	AKAP9	P0101868C	36	37	42C	3.09e+09	3.4968e+09	2.38823e+09	2.38858e+09	1.69878e+09	1	1.29	1.12	1.1	0.92	0.382487	0.358349	0.0673585	FALSE	FALSE
IPI00220628.1	AKAP9	P0101868C	36	37	44.1C	2.48672e+09	2.38161e+09	1.78024e+09	2.52813e+09	1.74335e+09	1	0.96	0.82	1.13	0.87	0.382487	0.358349	0.0673585	FALSE	FALSE
IPI00220628.1	AKAP9	P0101878C	7	7	46.2C	4.64058e+08	3.36832e+08	3.33908e+08	4.05076e+08	3.62545e+08	1	0.85	0.87	1.01	0.89	0.382487	0.358349	0.0673585	FALSE	FALSE
IPI00220628.1	AKAP9	P0101878C	7	7	48.1C	1.83347e+08	1.37828e+08	2.02247e+08	1.61833e+08	1.7822e+08	1	0.88	1.11	0.97	1.05	0.382487	0.358349	0.0673585	FALSE	FALSE
IPI00220628.1	AKAP9	P0101888C	1	1	50.4C	2.26994e+06	1.63476e+06	1.79826e+06	1.91367e+06	1.7817e+06	1	0.97	0.98	1.03	0.98	0.382487	0.358349	0.0673585	FALSE	FALSE
IPI00220628.1	AKAP9	P0101888C	1	1	51.9C	1.45822e+06	1.56808e+06	983114	1.48312e+06	1.32461e+06	1	1.12	0.69	1.07	0.94	0.382487	0.358349	0.0673585	FALSE	FALSE
IPI00748828.2	AKIRIN1	P0101878C	2	2	46.2C	1.2802e+08	1.12835e+08	1.05746e+08	1.10182e+08	1.18993e+08	1	1.03	1	1	1.06				FALSE	FALSE
IPI00748828.2	AKIRIN1	P0101878C	2	2	48.1C	1.15445e+08	8.00546e+07	1.22677e+08	1.0357e+08	1.25259e+08	1	0.82	1.07	0.99	1.17				FALSE	FALSE
IPI00604547.2	AKIRIN2	P0101868C	1	1	42C	2.95757e+07	2.41925e+07	2.2758e+07	1.81648e+07	1.80083e+07	1	0.93	1.11	0.87	1.01				FALSE	FALSE
IPI00604547.2	AKIRIN2	P0101868C	1	1	44.1C	2.68646e+07	2.49761e+07	2.06314e+07	2.17093e+07	1.98651e+07	1	0.94	0.88	0.9	0.91				FALSE	FALSE
IPI00604547.2	AKIRIN2	P0101878C	2	2	46.2C	9.37949e+07	6.25368e+07	4.72428e+07	7.99152e+07	7.24581e+07	1	0.78	0.61	0.99	0.88				FALSE	FALSE
IPI00604547.2	AKIRIN2	P0101878C	2	2	48.1C	7.99739e+07	3.49998e+07	9.06218e+07	6.42877e+07	8.8792e+07	1	0.51	1.14	0.88	1.2				FALSE	FALSE
IPI00220271.3	AKR1A1	P0101868C	13	24	42C	2.31183e+09	2.04818e+09	1.63578e+09	1.6268e+09	1.48602e+09	1	1.01	1.02	1	1.07	0.459623	0.343251	0.629625	FALSE	FALSE
IPI00220271.3	AKR1A1	P0101868C	13	24	44.1C	1.96317e+09	2.00804e+09	1.84155e+09	1.76301e+09	1.70476e+09	1	1.03	1.07	1	1.07	0.459623	0.343251	0.629625	FALSE	FALSE
IPI00220271.3	AKR1A1	P0101878C	13	30	46.2C	1.86306e+09	1.65441e+09	1.64375e+09	1.57615e+09	1.63168e+09	1	1.03	1.06	0.98	1	0.459623	0.343251	0.629625	FALSE	FALSE
IPI00220271.3	AKR1A1	P0101878C	13	30	48.1C	1.58582e+09	1.45995e+09	1.45581e+09	1.43622e+09	1.35741e+09	1	1.08	0.92	1	0.92	0.459623	0.343251	0.629625	FALSE	FALSE
IPI00220271.3	AKR1A1	P0101888C	14	31	50.4C	7.48856e+08	6.64535e+08	6.39863e+08	6.7656e+08	6.43515e+08	1	1.2	1.06	1.1	1.07	0.459623	0.343251	0.629625	FALSE	FALSE
IPI00220271.3	AKR1A1	P0101888C	14	31	51.9C	3.85e+08	4.06056e+08	3.76627e+08	3.94541e+08	4.12192e+08	1	1.1	1	1.07	1.11	0.459623	0.343251	0.629625	FALSE	FALSE
IPI00220271.3	AKR1A1	P0101898C	6	10	54C	1.4562e+08	3.77942e+08	235918028	2.08698e+08	1.84805e+08	1	1.22	1.08	1.07	1.01	0.459623	0.343251	0.629625	FALSE	FALSE
IPI00220271.3	AKR1A1	P0101898C	6	10	56.1C	2.81064e+07	3.72766e+07	2.49027e+07	2.73826e+07	3.23038e+07	1	0.89	0.84	0.93	1.02	0.459623	0.343251	0.629625	FALSE	FALSE
IPI00220271.3	AKR1A1	P0101908C	3	4	58.2C	4.32473e+07	3.35897e+07	3.58077e+07	3.25746e+07	3.08065e+07	1	0.75	0.99	0.87	0.9	0.459623	0.343251	0.629625	FALSE	FALSE
IPI00220271.3	AKR1A1	P0101908C	3	4	60.1C	2.92324e+07	2.53906e+07	2.93746e+07	2.41485e+07	2.27546e+07	1	0.73	0.84	0.81	0.77	0.459623	0.343251	0.629625	FALSE	FALSE
IPI00413641.7	AKR1B1	P0101868C	11	29	42C	2.86401e+09	2.60957e+09	2.06842e+09	2.15167e+09	1.98067e+09	1	1.04	1.04	1.07	1.15	0.397691	0.358738	0.217167	FALSE	FALSE
IPI00413641.7	AKR1B1	P0101868C	11	29	44.1C	2.47526e+09	2.44612e+09	2.33319e+09	2.26173e+09	2.14844e+09	1	0.99	1.08	1.02	1.07	0.397691	0.358738	0.217167	FALSE	FALSE
IPI00413641.7	AKR1B1	P0101878C	13	27	46.2C	2.1312e+09	1.95837e+09	2.07465e+09	1.85379e+09	2.03127e+09	1	1.07	1.17	1.01	1.09	0.397691	0.358738	0.217167	FALSE	FALSE
IPI00413641.7	AKR1B1	P0101878C	13	27	48.1C	1.80367e+09	1.62574e+09	1.67265e+09	1.69281e+09	1.86076e+09	1	1.06	0.93	1.03	1.11	0.397691	0.358738	0.217167	FALSE	FALSE
IPI00413641.7	AKR1B1	P0101888C	12	31	50.4C	7.11637e+08	6.49191e+08	6.42237e+08	6.45824e+08	6.093e+08	1	1.23	1.12	1.11	1.06	0.397691	0.358738	0.217167	FALSE	FALSE
IPI00413641.7	AKR1B1	P0101888C	12	31	51.9C	5.99877e+08	5.7804e+08	5.77733e+08	5.45735e+08	5.33401e+08	1	1	0.98	0.95	0.92	0.397691	0.358738	0.217167	FALSE	FALSE
IPI00413641.7	AKR1B1	P0101898C	13	29	54C	2.62787e+08	5.81346e+08	3.9567e+08	3.45505e+08	3.28975e+08	1	1.04	1	0.98	1	0.397691	0.358738	0.217167	FALSE	FALSE
IPI00413641.7	AKR1B1	P0101898C	13	29	56.1C	2.44066e+08	3.55193e+08	2.36383e+08	2.3026e+08	2.5639e+08	1	0.97	0.92	0.9	0.94	0.397691	0.358738	0.217167	FALSE	FALSE
IPI00413641.7	AKR1B1	P0101908C	6	10	58.2C	2.18507e+08	2.43856e+08	1.73601e+08	1.77483e+08	1.95636e+08	1	1.08	0.95	0.94	1.13	0.397691	0.358738	0.217167	FALSE	FALSE
IPI00413641.7	AKR1B1	P0101908C	6	10	60.1C	3.48615e+07	4.20321e+07	3.51431e+07	3.54076e+07	3.6931e+07	1	1.01	0.84	0.99	1.05	0.397691	0.358738	0.217167	FALSE	FALSE
IPI00413641.7	AKR1B1	P0101918C	2	2	62.4C	2.31412e+07	3.48835e+07	2.99127e+07	2.79035e+07	3.43289e+07	1	1.19	0.94	1.08	1.02	0.397691	0.358738	0.217167	FALSE	FALSE
IPI00413641.7	AKR1B1	P0101918C	2	2	63.9C	1.68798e+07	1.88759e+07	2.48724e+07	2.40987e+07	2.71125e+07	1	1.01	1.12	1.15	1.09	0.397691	0.358738	0.217167	FALSE	FALSE
IPI00105407.1	AKR1B10	P0101868C	17	46	42C	3.58091e+09	3.12139e+09	2.63143e+09	2.58322e+09	2.34609e+09	1	1	1.06	1.03	1.09	0.236946	0.14095	1.36212	FALSE	FALSE
IPI00105407.1	AKR1B10	P0101868C	17	46	44.1C	3.19114e+09	3.0939e+09	2.87608e+09	2.79182e+09	2.72672e+09	1	0.98	1.03	0.97	1.06	0.236946	0.14095	1.36212	FALSE	FALSE
IPI00105407.1	AKR1B10	P0101878C	16	54	46.2C	3.80563e+09	3.16652e+09	3.36302e+09	3.18633e+09	3.34694e+09	1	0.97	1.07	0.97	1	0.236946	0.14095	1.36212	FALSE	FALSE
IPI00105407.1	AKR1B10	P0101878C	16	54	48.1C	3.26653e+09	2.87379e+09	2.97507e+09	2.97233e+09	2.98004e+09	1	1.03	0.92	1	0.98	0.236946	0.14095	1.36212	FALSE	FALSE
IPI00105407.1	AKR1B10	P0101888C	17	54	50.4C	1.15983e+09	8.85589e+08	9.39868e+08	9.75857e+08	9.18956e+08	1	1.03	1	1.03	0.98	0.236946	0.14095	1.36212	FALSE	FALSE
IPI00105407.1	AKR1B10	P0101888C	17	54	51.9C	8.89116e+08	9.08486e+08	8.85224e+08	8.53365e+08	8.36798e+08	1	1.07	1.02	1.01	0.97	0.236946	0.14095	1.36212	FALSE	FALSE
IPI00105407.1	AKR1B10	P0101898C	14	40	54C	5.5084e+08	1.1787e+09	8.56029e+08	7.62456e+08	7.63027e+08	1	1	1.04	1.04	1.1	0.236946	0.14095	1.36212	FALSE	FALSE
IPI00105407.1	AKR1B10	P0101898C	14	40	56.1C	4.13214e+08	6.47873e+08	4.39463e+08	4.3193e+08	4.68181e+08	1	1.05	1.01	0.99	1.01	0.236946	0.14095	1.36212	FALSE	FALSE
IPI00105407.1	AKR1B10	P0101908C	6	12	58.2C	1.79478e+08	2.05647e+08	1.34432e+08	1.68414e+08	1.64467e+08	1	1.11	0.89	1.08	1.15	0.236946	0.14095	1.36212	FALSE	FALSE
IPI00105407.1	AKR1B10	P0101908C	6	12	60.1C	5.09625e+07	6.6186e+07	6.05144e+07	5.40801e+07	6.00738e+07	1	1.08	0.99	1.04	1.16	0.236946	0.14095	1.36212	FALSE	FALSE
IPI00105407.1	AKR1B10	P0101918C	6	8	62.4C	9.64826e+07	1.20129e+08	1.21991e+08	1.09628e+08	1.45685e+08	1	0.98	0.92	1.02	1.04	0.236946	0.14095	1.36212	FALSE	FALSE
IPI00105407.1	AKR1B10	P0101918C	6	8	63.9C	7.28633e+07	7.77216e+07	9.07507e+07	8.88244e+07	1.12903e+08	1	0.96	0.94	0.99	1.05	0.236946	0.14095	1.36212	FALSE	FALSE
IPI00029733.1	AKR1C1	P0101868C	5	20	42C	9.9194e+08	9.13495e+08	6.65996e+08	7.58347e+08	6.54763e+08	1	1.05	0.97	1.09	1.1	0.290386	0.191768	0.719965	FALSE	FALSE
IPI00029733.1	AKR1C1	P0101868C	5	20	44.1C	6.22957e+08	6.30371e+08	5.35094e+08	5.61816e+08	4.98684e+08	1	1.02	0.98	1	0.99	0.290386	0.191768	0.719965	FALSE	FALSE
IPI00029733.1	AKR1C1	P0101878C	3	7	46.2C	1.68199e+08	1.13223e+08	1.3383e+08	1.24414e+08	1.3761e+08	1	0.78	0.96	0.86	0.93	0.290386	0.191768	0.719965	FALSE	FALSE
IPI00029733.1	AKR1C1	P0101878C	3	7	48.1C	6.29453e+07	4.91968e+07	6.10145e+07	5.23514e+07	6.11442e+07	1	0.92	0.97	0.92	1.05	0.290386	0.191768	0.719965	FALSE	FALSE
IPI00029733.1	AKR1C1	P0101888C	2	3	50.4C	2.76634e+07	1.83872e+07	1.79115e+07	2.16275e+07	2.09837e+07	1	0.9	0.8	0.95	0.94	0.290386	0.191768	0.719965	FALSE	FALSE
IPI00029733.1	AKR1C1	P0101888C	2	3	51.9C	1.44665e+07	1.72537e+07	1.77029e+07	1.67722e+07	1.86432e+07	1	1.24	1.25	1.22	1.33	0.290386	0.191768	0.719965	FALSE	FALSE
IPI00029733.1	AKR1C1	P0101898C	1	1	54C	2.45485e+06	6.20427e+06	2.85871e+06	2.45747e+06	2.78836e+06	1	1.18	0.78	0.75	0.91	0.290386	0.191768	0.719965	FALSE	FALSE
IPI00029733.1	AKR1C1	P0101898C	1	1	56.1C	2.54428e+06	2.98566e+06	2.25089e+06	2.06324e+06	2.83825e+06	1	0.79	0.84	0.77	0.99	0.290386	0.191768	0.719965	FALSE	FALSE
IPI00029733.1	AKR1C1	P0101908C	1	1	58.2C	2.26199e+07	1.71213e+07	1.59761e+07	1.63622e+07	1.55605e+07	1	0.73	0.84	0.83	0.86	0.290386	0.191768	0.719965	FALSE	FALSE
IPI00029733.1	AKR1C1	P0101908C	1	1	60.1C	1.64295e+07	1.59983e+07	1.62647e+07	1.29568e+07	1.45332e+07	1	0.81	0.82	0.77	0.87	0.290386	0.191768	0.719965	FALSE	FALSE
IPI00029733.1	AKR1C1	P0101918C	1	1	62.4C	1.46549e+07	1.219e+07	1.71422e+07	1.40539e+07	1.63088e+07	1	0.66	0.85	0.86	0.76	0.290386	0.191768	0.719965	FALSE	FALSE
IPI00029733.1	AKR1C1	P0101918C	1	1	63.9C	1.2572e+07	9.40529e+06	1.17515e+07	1.07886e+07	1.36254e+07	1	0.68	0.71	0.69	0.73	0.290386	0.191768	0.719965	FALSE	FALSE
IPI00005668.4	AKR1C2	P0101868C	4	24	42C	8.46571e+08	7.70446e+08	6.09074e+08	6.48753e+08	5.79503e+08	1	1.04	1.04	1.09	1.14	0.485563	0.28686	1.28641	FALSE	FALSE
IPI00005668.4	AKR1C2	P0101868C	4	24	44.1C	6.69493e+08	6.67789e+08	6.03515e+08	6.21398e+08	5.73281e+08	1	1	1.03	1.03	1.06	0.485563	0.28686	1.28641	FALSE	FALSE
IPI00005668.4	AKR1C2	P0101878C	3	12	46.2C	5.30013e+08	4.34692e+08	4.72411e+08	4.41211e+08	5.0571e+08	1	0.96	1.07	0.96	1.09	0.485563	0.28686	1.28641	FALSE	FALSE
IPI00005668.4	AKR1C2	P0101878C	3	12	48.1C	1.78631e+08	1.6372e+08	1.63562e+08	1.69475e+08	2.26919e+08	1	1.08	0.92	1.04	1.37	0.485563	0.28686	1.28641	FALSE	FALSE
IPI00005668.4	AKR1C2	P0101888C	2	10	50.4C	4.37394e+07	2.88042e+07	3.18807e+07	3.11029e+07	2.95294e+07	1	0.89	0.9	0.87	0.84	0.485563	0.28686	1.28641	FALSE	FALSE
IPI00005668.4	AKR1C2	P0101888C	2	10	51.9C	3.03617e+07	3.32897e+07	3.29835e+07	3.33299e+07	2.92304e+07	1	1.14	1.11	1.15	1	0.485563	0.28686	1.28641	FALSE	FALSE
IPI00005668.4	AKR1C2	P0101898C	1	6	54C	2.39145e+07	3.77399e+07	3.11041e+07	2.63704e+07	2.03691e+07	1	0.74	0.87	0.83	0.68	0.485563	0.28686	1.28641	FALSE	FALSE
IPI00005668.4	AKR1C2	P0101898C	1	6	56.1C	2.74192e+07	3.60998e+07	2.59325e+07	3.02604e+07	3.36556e+07	1	0.88	0.9	1.05	1.09	0.485563	0.28686	1.28641	FALSE	FALSE
IPI00005668.4	AKR1C2	P0101908C	3	6	58.2C	3.30418e+07	3.50848e+07	3.23683e+07	2.85686e+07	2.75345e+07	1	1.03	1.17	1	1.05	0.485563	0.28686	1.28641	FALSE	FALSE
IPI00005668.4	AKR1C2	P0101908C	3	6	60.1C	2.29647e+07	2.66168e+07	2.85532e+07	2.57652e+07	2.08794e+07	1	0.97	1.04	1.1	0.9	0.485563	0.28686	1.28641	FALSE	FALSE
IPI00005668.4	AKR1C2	P0101918C	3	5	62.4C	3.68937e+07	5.15312e+07	5.32578e+07	4.51998e+07	5.96144e+07	1	1.1	1.05	1.1	1.11	0.485563	0.28686	1.28641	FALSE	FALSE
IPI00005668.4	AKR1C2	P0101918C	3	5	63.9C	2.51059e+07	3.03499e+07	3.89835e+07	3.95937e+07	4.36433e+07	1	1.09	1.18	1.27	1.18	0.485563	0.28686	1.28641	FALSE	FALSE
IPI00291483.3	AKR1C3	P0101868C	9	40	42C	4.03643e+09	3.58407e+09	2.61883e+09	2.95341e+09	2.55852e+09	1	1.01	0.94	1.04	1.06	0.499251	0.492446	0.0276364	FALSE	FALSE
IPI00291483.3	AKR1C3	P0101868C	9	40	44.1C	2.97956e+09	3.18159e+09	2.80193e+09	2.79057e+09	2.5732e+09	1	1.07	1.08	1.04	1.07	0.499251	0.492446	0.0276364	FALSE	FALSE
IPI00291483.3	AKR1C3	P0101878C	8	32	46.2C	2.62193e+09	2.17136e+09	2.17858e+09	2.19857e+09	2.29072e+09	1	0.96	1	0.97	1	0.499251	0.492446	0.0276364	FALSE	FALSE
IPI00291483.3	AKR1C3	P0101878C	8	32	48.1C	1.62332e+09	1.46015e+09	1.49263e+09	1.51701e+09	1.44825e+09	1	1.06	0.92	1.03	0.96	0.499251	0.492446	0.0276364	FALSE	FALSE
IPI00291483.3	AKR1C3	P0101888C	5	11	50.4C	2.56863e+08	1.70346e+08	1.68621e+08	1.77096e+08	2.0246e+08	1	0.9	0.81	0.84	0.98	0.499251	0.492446	0.0276364	FALSE	FALSE
IPI00291483.3	AKR1C3	P0101888C	5	11	51.9C	9.29961e+07	8.84851e+07	8.27777e+07	8.37899e+07	9.81904e+07	1	0.99	0.91	0.94	1.09	0.499251	0.492446	0.0276364	FALSE	FALSE
IPI00291483.3	AKR1C3	P0101898C	3	6	54C	1.83668e+07	3.8169e+07	2.76388e+07	2.23134e+07	2.24004e+07	1	0.97	1	0.91	0.97	0.499251	0.492446	0.0276364	FALSE	FALSE
IPI00291483.3	AKR1C3	P0101898C	3	6	56.1C	1.87346e+07	3.32316e+07	1.74909e+07	1.69021e+07	1.86425e+07	1	1.19	0.89	0.86	0.89	0.499251	0.492446	0.0276364	FALSE	FALSE
IPI00291483.3	AKR1C3	P0101908C	5	7	58.2C	1.27457e+08	1.16617e+08	1.13561e+08	9.86786e+07	1.06204e+08	1	0.89	1.06	0.89	1.05	0.499251	0.492446	0.0276364	FALSE	FALSE
IPI00291483.3	AKR1C3	P0101908C	5	7	60.1C	9.15689e+07	9.48437e+07	1.11123e+08	8.17898e+07	8.20675e+07	1	0.87	1.01	0.87	0.89	0.499251	0.492446	0.0276364	FALSE	FALSE
IPI00291483.3	AKR1C3	P0101918C	5	7	62.4C	7.73391e+07	8.71784e+07	1.0757e+08	7.83758e+07	1.10476e+08	1	0.89	1.01	0.91	0.98	0.499251	0.492446	0.0276364	FALSE	FALSE
IPI00291483.3	AKR1C3	P0101918C	5	7	63.9C	6.58047e+07	6.2762e+07	8.65911e+07	7.84218e+07	9.70602e+07	1	0.86	1	0.96	1	0.499251	0.492446	0.0276364	FALSE	FALSE
IPI00020955.1	AKR1D1	P0101868C	9	10	42C	5.69694e+08	5.07054e+08	3.82033e+08	4.02088e+08	3.31733e+08	1	1.02	0.97	1.01	0.97	0.101575	0.0375641	1.70405	FALSE	FALSE
IPI00020955.1	AKR1D1	P0101868C	9	10	44.1C	4.52495e+08	4.57305e+08	3.61448e+08	3.76965e+08	3.54166e+08	1	1.02	0.91	0.93	0.97	0.101575	0.0375641	1.70405	FALSE	FALSE
IPI00020955.1	AKR1D1	P0101878C	8	10	46.2C	4.40088e+08	3.89518e+08	3.35179e+08	3.65693e+08	3.66144e+08	1	1.03	0.92	0.96	0.95	0.101575	0.0375641	1.70405	FALSE	FALSE
IPI00020955.1	AKR1D1	P0101878C	8	10	48.1C	2.46781e+08	2.10569e+08	2.27473e+08	2.0921e+08	1.84218e+08	1	1	0.93	0.93	0.81	0.101575	0.0375641	1.70405	FALSE	FALSE
IPI00305978.4	AKR7A2	P0101868C	7	23	42C	2.10389e+09	1.8044e+09	1.42041e+09	1364772495	1.2116e+09	1	0.98	0.97	0.92	0.96	0.290527	0.189817	0.884267	FALSE	FALSE
IPI00305978.4	AKR7A2	P0101868C	7	23	44.1C	1.68233e+09	1.77487e+09	1.57509e+09	1.54511e+09	1.42959e+09	1	1.06	1.07	1.02	1.05	0.290527	0.189817	0.884267	FALSE	FALSE
IPI00305978.4	AKR7A2	P0101878C	7	21	46.2C	1.94907e+09	1.6925e+09	1.67069e+09	1.5333e+09	1.59081e+09	1	1.01	1.03	0.91	0.93	0.290527	0.189817	0.884267	FALSE	FALSE
IPI00305978.4	AKR7A2	P0101878C	7	21	48.1C	1.96675e+09	1.65643e+09	1.80432e+09	1.65398e+09	1.39616e+09	1	0.99	0.92	0.93	0.77	0.290527	0.189817	0.884267	FALSE	FALSE
IPI00305978.4	AKR7A2	P0101888C	5	13	50.4C	3.57672e+08	3.08607e+08	3.3342e+08	3.30393e+08	3.11769e+08	1	1.17	1.15	1.13	1.08	0.290527	0.189817	0.884267	FALSE	FALSE
IPI00305978.4	AKR7A2	P0101888C	5	13	51.9C	2.52725e+08	2.59718e+08	2.50583e+08	2.56824e+08	2.62913e+08	1	1.07	1.01	1.07	1.08	0.290527	0.189817	0.884267	FALSE	FALSE
IPI00305978.4	AKR7A2	P0101898C	5	13	54C	1.58699e+08	3.98437e+08	2.4413e+08	2.07755e+08	2.13871e+08	1	1.18	1.03	0.98	1.07	0.290527	0.189817	0.884267	FALSE	FALSE
IPI00305978.4	AKR7A2	P0101898C	5	13	56.1C	5.27864e+07	8.80242e+07	4.97838e+07	5.0331e+07	6.13677e+07	1	1.12	0.9	0.91	1.04	0.290527	0.189817	0.884267	FALSE	FALSE
IPI00305978.4	AKR7A2	P0101908C	1	1	58.2C	2.95892e+06	3.30347e+06	3.31542e+06	2.08419e+06	1.69539e+06	1	1.08	1.34	0.81	0.72	0.290527	0.189817	0.884267	FALSE	FALSE
IPI00305978.4	AKR7A2	P0101908C	1	1	60.1C	1.44945e+06	1.83086e+06	1.10368e+06	1.13559e+06	1.48386e+06	1	1.06	0.63	0.76	1.01	0.290527	0.189817	0.884267	FALSE	FALSE
IPI00012866.2	AKT1	P0101868C	6	6	42C	4.17611e+08	3.73295e+08	2.94522e+08	3.13891e+08	2.83603e+08	1	1.02	1.02	1.07	1.13	0.113711	0.0377523	2.81683	FALSE	FALSE
IPI00012866.2	AKT1	P0101868C	6	6	44.1C	3.05233e+08	3.29012e+08	2.9044e+08	2.83794e+08	2.70397e+08	1	1.08	1.09	1.03	1.09	0.113711	0.0377523	2.81683	FALSE	FALSE
IPI00012866.2	AKT1	P0101878C	4	5	46.2C	4.66855e+08	4.05584e+08	4.18526e+08	4.42056e+08	4.51805e+08	1	1.01	1.08	1.09	1.1	0.113711	0.0377523	2.81683	FALSE	FALSE
IPI00012866.2	AKT1	P0101878C	4	5	48.1C	2.20207e+08	2.11645e+08	2.36784e+08	2.24204e+08	2.4753e+08	1	1.13	1.08	1.12	1.21	0.113711	0.0377523	2.81683	FALSE	FALSE
IPI00012866.2	AKT1	P0101888C	2	2	50.4C	6.00657e+07	4.25393e+07	4.84427e+07	4.88595e+07	4.71349e+07	1	0.96	1	0.99	0.98	0.113711	0.0377523	2.81683	FALSE	FALSE
IPI00012866.2	AKT1	P0101888C	2	2	51.9C	2.2253e+07	1.99582e+07	2.12357e+07	2.21019e+07	2.24989e+07	1	0.93	0.97	1.04	1.05	0.113711	0.0377523	2.81683	FALSE	FALSE
IPI00306195.6	AKT1S1	P0101868C	1	1	42C	4.44597e+07	4.01137e+07	3.49881e+07	3.5152e+07	2.57318e+07	1	1.03	1.14	1.13	0.96	0.0451052	0.0451052	0	FALSE	FALSE
IPI00306195.6	AKT1S1	P0101868C	1	1	44.1C	3.34188e+07	3.54324e+07	2.66693e+07	2.85803e+07	2.70175e+07	1	1.07	0.91	0.95	1	0.0451052	0.0451052	0	FALSE	FALSE
IPI00306195.6	AKT1S1	P0101878C	1	1	46.2C	7.93519e+07	7.44727e+07	7.14478e+07	7.30398e+07	7.42856e+07	1	1.09	1.09	1.06	1.07	0.0451052	0.0451052	0	FALSE	FALSE
IPI00306195.6	AKT1S1	P0101878C	1	1	48.1C	6.97983e+07	6.13398e+07	6.6676e+07	6.34476e+07	6.01968e+07	1	1.03	0.96	1	0.93	0.0451052	0.0451052	0	FALSE	FALSE
IPI00306195.6	AKT1S1	P0101898C	1	1	54C	9.4108e+06	1.96499e+07	1.41606e+07	1.36357e+07	1.16539e+07	1	0.98	1	1.09	0.99	0.0451052	0.0451052	0	FALSE	FALSE
IPI00306195.6	AKT1S1	P0101898C	1	1	56.1C	1.09529e+07	1.40637e+07	1.03978e+07	9.833e+06	1.16791e+07	1	0.86	0.91	0.85	0.95	0.0451052	0.0451052	0	FALSE	FALSE
IPI00306195.6	AKT1S1	P0101908C	2	2	58.2C	7.79994e+07	8.1918e+07	6.86484e+07	7.16336e+07	6.32481e+07	1	1.02	1.05	1.06	1.02	0.0451052	0.0451052	0	FALSE	FALSE
IPI00306195.6	AKT1S1	P0101908C	2	2	60.1C	5.81061e+07	7.52765e+07	7.53605e+07	6.53577e+07	6.07737e+07	1	1.08	1.08	1.1	1.03	0.0451052	0.0451052	0	FALSE	FALSE
IPI00306195.6	AKT1S1	P0101918C	3	3	62.4C	5.35683e+07	7.42393e+07	7.85793e+07	6.36975e+07	7.88502e+07	1	1.09	1.06	1.07	1.01	0.0451052	0.0451052	0	FALSE	FALSE
IPI00306195.6	AKT1S1	P0101918C	3	3	63.9C	4.21963e+07	4.63332e+07	6.10363e+07	5.46552e+07	6.32596e+07	1	0.99	1.1	1.05	1.01	0.0451052	0.0451052	0	FALSE	FALSE
IPI00012870.1	AKT2	P0101868C	7	11	42C	6.75732e+08	5.83563e+08	4.40124e+08	4.53961e+08	3.9509e+08	1	0.99	0.94	0.96	0.97	0.0784662	0.0425377	1.18248	FALSE	FALSE
IPI00012870.1	AKT2	P0101868C	7	11	44.1C	5.34227e+08	5.03373e+08	4.59136e+08	4.50605e+08	4.29357e+08	1	0.95	0.98	0.94	0.99	0.0784662	0.0425377	1.18248	FALSE	FALSE
IPI00012870.1	AKT2	P0101878C	9	10	46.2C	4.77938e+08	4.08522e+08	3.8391e+08	3.91536e+08	4.00393e+08	1	1	0.97	0.95	0.96	0.0784662	0.0425377	1.18248	FALSE	FALSE
IPI00012870.1	AKT2	P0101878C	9	10	48.1C	3.56869e+08	2.96034e+08	3.30203e+08	3.07922e+08	2.77874e+08	1	0.97	0.93	0.95	0.84	0.0784662	0.0425377	1.18248	FALSE	FALSE
IPI00012870.1	AKT2	P0101888C	5	6	50.4C	8.69471e+07	7.04122e+07	7.16818e+07	7.55491e+07	6.9876e+07	1	1.1	1.02	1.06	1	0.0784662	0.0425377	1.18248	FALSE	FALSE
IPI00012870.1	AKT2	P0101888C	5	6	51.9C	4.58049e+07	4.32563e+07	4.51346e+07	4.55258e+07	4.79221e+07	1	0.98	1.01	1.04	1.08	0.0784662	0.0425377	1.18248	FALSE	FALSE
IPI00008304.2	AKTIP	P0101868C	2	2	42C	3.03853e+08	2.7879e+08	2.0843e+08	1.97281e+08	1.80547e+08	1	1.05	0.99	0.92	0.99	0.0970612	0.0722884	0.342695	FALSE	FALSE
IPI00008304.2	AKTIP	P0101868C	2	2	44.1C	2.32749e+08	2.34832e+08	2.2477e+08	2.206e+08	2.06034e+08	1	1.01	1.11	1.05	1.09	0.0970612	0.0722884	0.342695	FALSE	FALSE
IPI00008304.2	AKTIP	P0101878C	2	2	46.2C	2.05792e+08	1.53563e+08	1.71889e+08	1.53961e+08	1.59596e+08	1	0.87	1.01	0.86	0.88	0.0970612	0.0722884	0.342695	FALSE	FALSE
IPI00008304.2	AKTIP	P0101878C	2	2	48.1C	1.40979e+08	1.14342e+08	1.283e+08	1.20354e+08	1.27055e+08	1	0.95	0.92	0.94	0.97	0.0970612	0.0722884	0.342695	FALSE	FALSE
IPI00442121.3	ALAD	P0101868C	11	21	42C	1.63785e+09	1.503e+09	1.02083e+09	1.16993e+09	9.52861e+08	1	1.05	0.9	1.02	0.97	0.307777	0.241053	0.553604	FALSE	FALSE
IPI00442121.3	ALAD	P0101868C	11	21	44.1C	1.2974e+09	1.43487e+09	1.19327e+09	1.21632e+09	1.15416e+09	1	1.11	1.05	1.04	1.1	0.307777	0.241053	0.553604	FALSE	FALSE
IPI00442121.3	ALAD	P0101878C	10	18	46.2C	1.028e+09	1.05432e+09	8.58055e+08	1.04018e+09	9.88063e+08	1	1.19	1.01	1.17	1.1	0.307777	0.241053	0.553604	FALSE	FALSE
IPI00442121.3	ALAD	P0101878C	10	18	48.1C	8.61474e+08	8.30239e+08	8.44837e+08	7.87843e+08	8.99727e+08	1	1.13	0.99	1.01	1.13	0.307777	0.241053	0.553604	FALSE	FALSE
IPI00442121.3	ALAD	P0101888C	10	24	50.4C	4.62904e+08	3.67629e+08	3.5088e+08	3.8857e+08	3.78967e+08	1	1.07	0.94	1.02	1.02	0.307777	0.241053	0.553604	FALSE	FALSE
IPI00442121.3	ALAD	P0101888C	10	24	51.9C	3.43678e+08	3.60931e+08	3.45591e+08	3.48106e+08	3.49733e+08	1	1.09	1.03	1.06	1.05	0.307777	0.241053	0.553604	FALSE	FALSE
IPI00442121.3	ALAD	P0101898C	10	24	54C	1.89337e+08	4.33442e+08	2.69951e+08	2.51616e+08	2.46106e+08	1	1.07	0.95	1	1.04	0.307777	0.241053	0.553604	FALSE	FALSE
IPI00442121.3	ALAD	P0101898C	10	24	56.1C	2.02266e+08	3.65412e+08	2.17874e+08	2.27214e+08	2.50373e+08	1	1.21	1.03	1.07	1.1	0.307777	0.241053	0.553604	FALSE	FALSE
IPI00442121.3	ALAD	P0101908C	9	16	58.2C	1.16926e+08	1.2633e+08	8.63222e+07	9.38979e+07	9.20157e+07	1	1.05	0.88	0.93	0.99	0.307777	0.241053	0.553604	FALSE	FALSE
IPI00442121.3	ALAD	P0101908C	9	16	60.1C	8.60121e+07	1.05083e+08	1.03863e+08	8.72222e+07	8.74061e+07	1	1.02	1.01	0.99	1	0.307777	0.241053	0.553604	FALSE	FALSE
IPI00442121.3	ALAD	P0101918C	16	41	62.4C	4.19122e+08	5.55858e+08	5.37487e+08	4.51597e+08	5.64171e+08	1	1.05	0.93	0.97	0.92	0.307777	0.241053	0.553604	FALSE	FALSE
IPI00442121.3	ALAD	P0101918C	16	41	63.9C	3.62663e+08	4.44064e+08	4.7661e+08	4.57792e+08	5.29109e+08	1	1.11	1	1.02	0.99	0.307777	0.241053	0.553604	FALSE	FALSE
IPI00007266.2	ALAS1	P0101868C	6	7	42C	4.87554e+08	4.45065e+08	3.23615e+08	3.83941e+08	3.01466e+08	1	1.04	0.96	1.12	1.03	0.270636	0.181624	0.81682	FALSE	FALSE
IPI00007266.2	ALAS1	P0101868C	6	7	44.1C	3.75237e+08	3.91691e+08	3.65966e+08	3.54178e+08	3.12117e+08	1	1.05	1.12	1.05	1.03	0.270636	0.181624	0.81682	FALSE	FALSE
IPI00007266.2	ALAS1	P0101878C	8	8	46.2C	6.48271e+08	5.56251e+08	5.44352e+08	5.84864e+08	5.48279e+08	1	1	1.01	1.04	0.96	0.270636	0.181624	0.81682	FALSE	FALSE
IPI00007266.2	ALAS1	P0101878C	8	8	48.1C	4.23976e+08	3.36053e+08	4.35439e+08	3.77422e+08	3.79101e+08	1	0.93	1.03	0.98	0.96	0.270636	0.181624	0.81682	FALSE	FALSE
IPI00007266.2	ALAS1	P0101888C	3	3	50.4C	2.58885e+07	1.5122e+07	2.25185e+07	2.23043e+07	2.0318e+07	1	0.79	1.08	1.05	0.98	0.270636	0.181624	0.81682	FALSE	FALSE
IPI00007266.2	ALAS1	P0101888C	3	3	51.9C	1.22078e+07	1.1999e+07	1.24964e+07	1.24316e+07	1.26713e+07	1	1.02	1.05	1.07	1.07	0.270636	0.181624	0.81682	FALSE	FALSE
IPI00007266.2	ALAS1	P0101898C	3	4	54C	1.81123e+07	3.71233e+07	2.98883e+07	2.41928e+07	2.18273e+07	1	0.96	1.1	1	0.96	0.270636	0.181624	0.81682	FALSE	FALSE
IPI00007266.2	ALAS1	P0101898C	3	4	56.1C	1.49432e+07	2.00634e+07	1.64163e+07	1.67426e+07	1.54855e+07	1	0.9	1.05	1.07	0.92	0.270636	0.181624	0.81682	FALSE	FALSE
IPI00015102.2	ALCAM	P0101868C	9	18	42C	1.11957e+09	1.06004e+09	7.85407e+08	8.49084e+08	7.34383e+08	1	1.08	1.01	1.08	1.09	0.720303	0.569155	0.531132	FALSE	FALSE
IPI00015102.2	ALCAM	P0101868C	9	18	44.1C	9.2389e+08	1.03391e+09	8.41521e+08	8.81702e+08	8.09376e+08	1	1.13	1.04	1.06	1.08	0.720303	0.569155	0.531132	FALSE	FALSE
IPI00015102.2	ALCAM	P0101878C	9	19	46.2C	1.00296e+09	1.09083e+09	9.51994e+08	1.03678e+09	1.08984e+09	1	1.27	1.14	1.2	1.24	0.720303	0.569155	0.531132	FALSE	FALSE
IPI00015102.2	ALCAM	P0101878C	9	19	48.1C	8.43239e+08	8.2278e+08	8.40143e+08	8.24706e+08	8.17693e+08	1	1.15	1	1.08	1.05	0.720303	0.569155	0.531132	FALSE	FALSE
IPI00015102.2	ALCAM	P0101888C	10	16	50.4C	3.85706e+08	3.38184e+08	3.41553e+08	3.68714e+08	3.49493e+08	1	1.19	1.1	1.17	1.13	0.720303	0.569155	0.531132	FALSE	FALSE
IPI00015102.2	ALCAM	P0101888C	10	16	51.9C	3.13214e+08	3.11936e+08	2.83612e+08	3.1337e+08	2.80215e+08	1	1.04	0.92	1.05	0.93	0.720303	0.569155	0.531132	FALSE	FALSE
IPI00015102.2	ALCAM	P0101898C	7	14	54C	1.04699e+08	2.14358e+08	1.33947e+08	1.39637e+08	1.08173e+08	1	0.96	0.85	1	0.82	0.720303	0.569155	0.531132	FALSE	FALSE
IPI00015102.2	ALCAM	P0101898C	7	14	56.1C	9.08814e+07	1.55136e+08	1.07431e+08	1.14949e+08	1.28972e+08	1	1.14	1.13	1.2	1.27	0.720303	0.569155	0.531132	FALSE	FALSE
IPI00015102.2	ALCAM	P0101908C	11	26	58.2C	4.95119e+08	6.36881e+08	5.26309e+08	4.16692e+08	3.4801e+08	1	1.24	1.27	0.97	0.88	0.720303	0.569155	0.531132	FALSE	FALSE
IPI00015102.2	ALCAM	P0101908C	11	26	60.1C	3.96848e+08	5.47771e+08	5.52222e+08	4.47821e+08	4.59322e+08	1	1.15	1.16	1.1	1.14	0.720303	0.569155	0.531132	FALSE	FALSE
IPI00015102.2	ALCAM	P0101918C	15	28	62.4C	6.34128e+08	9.56005e+08	9.88315e+08	7.52384e+08	1.02185e+09	1	1.19	1.13	1.07	1.11	0.720303	0.569155	0.531132	FALSE	FALSE
IPI00015102.2	ALCAM	P0101918C	15	28	63.9C	4.6605e+08	6.49915e+08	6.93594e+08	7.29013e+08	8.86305e+08	1	1.26	1.13	1.26	1.29	0.720303	0.569155	0.531132	FALSE	FALSE
IPI00217920.6	ALDH16A1	P0101868C	11	18	42C	1.10481e+09	1.07105e+09	7.96486e+08	7.47763e+08	6.4422e+08	1	1.11	1.04	0.96	0.97	0.797249	0.681226	0.340629	FALSE	FALSE
IPI00217920.6	ALDH16A1	P0101868C	11	18	44.1C	8.95202e+08	9.53359e+08	6.93102e+08	8.52245e+08	6.87198e+08	1	1.07	0.89	1.06	0.95	0.797249	0.681226	0.340629	FALSE	FALSE
IPI00217920.6	ALDH16A1	P0101878C	11	18	46.2C	8.83574e+08	8.04368e+08	6.55018e+08	8.56994e+08	8.15592e+08	1	1.06	0.89	1.12	1.05	0.797249	0.681226	0.340629	FALSE	FALSE
IPI00217920.6	ALDH16A1	P0101878C	11	18	48.1C	6.7458e+08	5.42642e+08	7.88048e+08	6.42775e+08	7.26052e+08	1	0.95	1.17	1.05	1.16	0.797249	0.681226	0.340629	FALSE	FALSE
IPI00217920.6	ALDH16A1	P0101888C	11	19	50.4C	5.43035e+08	3.29847e+08	4.29902e+08	4.11598e+08	4.58115e+08	1	0.82	0.98	0.93	1.05	0.797249	0.681226	0.340629	FALSE	FALSE
IPI00217920.6	ALDH16A1	P0101888C	11	19	51.9C	4.18005e+08	4.02617e+08	4.52303e+08	4.17704e+08	4.70614e+08	1	1	1.11	1.05	1.17	0.797249	0.681226	0.340629	FALSE	FALSE
IPI00217920.6	ALDH16A1	P0101898C	8	12	54C	1.06817e+08	2.49788e+08	1.16264e+08	1.30728e+08	1.16544e+08	1	1.1	0.73	0.92	0.87	0.797249	0.681226	0.340629	FALSE	FALSE
IPI00217920.6	ALDH16A1	P0101898C	8	12	56.1C	9.72325e+07	1.75114e+08	9.49658e+07	1.04927e+08	1.29894e+08	1	1.21	0.93	1.03	1.19	0.797249	0.681226	0.340629	FALSE	FALSE
IPI00217920.6	ALDH16A1	P0101908C	6	9	58.2C	1.32562e+08	1.31401e+08	1.02395e+08	1.07007e+08	1.10987e+08	1	0.96	0.92	0.93	1.05	0.797249	0.681226	0.340629	FALSE	FALSE
IPI00217920.6	ALDH16A1	P0101908C	6	9	60.1C	9.16291e+07	8.39365e+07	1.05664e+08	8.66787e+07	8.45021e+07	1	0.77	0.96	0.92	0.91	0.797249	0.681226	0.340629	FALSE	FALSE
IPI00217920.6	ALDH16A1	P0101918C	6	7	62.4C	7.73595e+07	9.10567e+07	1.11877e+08	8.88397e+07	1.06652e+08	1	0.93	1.05	1.03	0.95	0.797249	0.681226	0.340629	FALSE	FALSE
IPI00217920.6	ALDH16A1	P0101918C	6	7	63.9C	5.59813e+07	5.35186e+07	7.1584e+07	7.05226e+07	7.86502e+07	1	0.86	0.97	1.02	0.95	0.797249	0.681226	0.340629	FALSE	FALSE
IPI00008982.1	ALDH18A1	P0101868C	30	91	42C	5.92313e+09	4.25762e+09	3.58376e+09	3.78974e+09	3.39977e+09	1	0.82	0.87	0.91	0.96	0.458104	0.379503	0.345194	FALSE	FALSE
IPI00008982.1	ALDH18A1	P0101868C	30	91	44.1C	4.77574e+09	3.97054e+09	4.19792e+09	4.01863e+09	3.62541e+09	1	0.84	1.01	0.94	0.94	0.458104	0.379503	0.345194	FALSE	FALSE
IPI00008982.1	ALDH18A1	P0101878C	34	104	46.2C	5.41732e+09	4.19901e+09	4.18141e+09	4.69574e+09	4.37342e+09	1	0.9	0.93	1	0.92	0.458104	0.379503	0.345194	FALSE	FALSE
IPI00008982.1	ALDH18A1	P0101878C	34	104	48.1C	4.45043e+09	3.13283e+09	4.13957e+09	3.6343e+09	3.7421e+09	1	0.83	0.94	0.9	0.91	0.458104	0.379503	0.345194	FALSE	FALSE
IPI00008982.1	ALDH18A1	P0101888C	30	93	50.4C	1.77921e+09	1.28908e+09	1.48388e+09	1.46215e+09	1.4482e+09	1	0.98	1.03	1	1.01	0.458104	0.379503	0.345194	FALSE	FALSE
IPI00008982.1	ALDH18A1	P0101888C	30	93	51.9C	7.4581e+08	7.38131e+08	7.50332e+08	7.34443e+08	8.54999e+08	1	1.03	1.03	1.03	1.19	0.458104	0.379503	0.345194	FALSE	FALSE
IPI00008982.1	ALDH18A1	P0101898C	10	14	54C	1.10345e+08	1.81935e+08	1.28433e+08	9.59673e+07	1.24945e+08	1	0.77	0.78	0.65	0.9	0.458104	0.379503	0.345194	FALSE	FALSE
IPI00008982.1	ALDH18A1	P0101898C	10	14	56.1C	2.82351e+07	3.8782e+07	2.83875e+07	2.71295e+07	3.37378e+07	1	0.92	0.96	0.91	1.07	0.458104	0.379503	0.345194	FALSE	FALSE
IPI00218914.5	ALDH1A1	P0101868C	21	135	42C	1.75831e+10	1.53215e+10	1.16877e+10	1.19631e+10	9.96714e+09	1	0.99	0.96	0.97	0.94	0.0907009	0.0642668	0.822636	FALSE	FALSE
IPI00218914.5	ALDH1A1	P0101868C	21	135	44.1C	1.44708e+10	1.38305e+10	1.31193e+10	1.31631e+10	1.22256e+10	1	0.96	1.04	1.01	1.04	0.0907009	0.0642668	0.822636	FALSE	FALSE
IPI00218914.5	ALDH1A1	P0101878C	21	143	46.2C	1.45232e+10	1.28498e+10	12058048352	1.27635e+10	1.28744e+10	1	1.03	1	1.02	1.01	0.0907009	0.0642668	0.822636	FALSE	FALSE
IPI00218914.5	ALDH1A1	P0101878C	21	143	48.1C	12362768784	1.06174e+10	1.24824e+10	1.14795e+10	1.16267e+10	1	1.01	1.02	1.02	1.01	0.0907009	0.0642668	0.822636	FALSE	FALSE
IPI00218914.5	ALDH1A1	P0101888C	21	129	50.4C	4.71142e+09	3.47134e+09	3.87591e+09	3.93625e+09	3.86376e+09	1	1	1.02	1.02	1.02	0.0907009	0.0642668	0.822636	FALSE	FALSE
IPI00218914.5	ALDH1A1	P0101888C	21	129	51.9C	3.63318e+09	3.48416e+09	3.69033e+09	3.57766e+09	3.60206e+09	1	1	1.04	1.03	1.03	0.0907009	0.0642668	0.822636	FALSE	FALSE
IPI00218914.5	ALDH1A1	P0101898C	22	123	54C	1.46202e+09	3.34023e+09	2.27973e+09	1.96723e+09	1.91902e+09	1	1.07	1.04	1.01	1.05	0.0907009	0.0642668	0.822636	FALSE	FALSE
IPI00218914.5	ALDH1A1	P0101898C	22	123	56.1C	1.66558e+09	2.73761e+09	1.79336e+09	1.7871e+09	1.95852e+09	1	1.1	1.03	1.02	1.05	0.0907009	0.0642668	0.822636	FALSE	FALSE
IPI00218914.5	ALDH1A1	P0101908C	25	138	58.2C	3.41259e+09	3.66867e+09	2.68618e+09	2.65944e+09	2.61684e+09	1	1.04	0.94	0.9	0.96	0.0907009	0.0642668	0.822636	FALSE	FALSE
IPI00218914.5	ALDH1A1	P0101908C	25	138	60.1C	2.88368e+09	3.13096e+09	3.32677e+09	2.59013e+09	2.79767e+09	1	0.91	0.96	0.88	0.96	0.0907009	0.0642668	0.822636	FALSE	FALSE
IPI00218914.5	ALDH1A1	P0101918C	31	159	62.4C	4.78873e+09	5.98269e+09	6.46282e+09	5.17166e+09	6.81241e+09	1	0.99	0.98	0.97	0.98	0.0907009	0.0642668	0.822636	FALSE	FALSE
IPI00218914.5	ALDH1A1	P0101918C	31	159	63.9C	3.8111e+09	4.32168e+09	5.03672e+09	4.90843e+09	5.95736e+09	1	1.02	1	1.04	1.06	0.0907009	0.0642668	0.822636	FALSE	FALSE
IPI00216805.3	ALDH1A2	P0101868C	2	6	42C	1.43401e+08	1.2732e+08	8.87948e+07	1.01513e+08	7.37385e+07	1	1.01	0.89	1.01	0.86	0.315397	0.230488	0.613978	FALSE	FALSE
IPI00216805.3	ALDH1A2	P0101868C	2	6	44.1C	1.15398e+08	1.14807e+08	1.05045e+08	1.018e+08	9.11174e+07	1	1	1.04	0.98	0.98	0.315397	0.230488	0.613978	FALSE	FALSE
IPI00216805.3	ALDH1A2	P0101878C	3	8	46.2C	2.32453e+08	2.22736e+08	1.85866e+08	2.14924e+08	2.13493e+08	1	1.12	0.96	1.07	1.05	0.315397	0.230488	0.613978	FALSE	FALSE
IPI00216805.3	ALDH1A2	P0101878C	3	8	48.1C	1.85748e+08	1.63439e+08	1.84039e+08	1.78325e+08	1.89827e+08	1	1.03	1	1.06	1.1	0.315397	0.230488	0.613978	FALSE	FALSE
IPI00216805.3	ALDH1A2	P0101888C	2	11	50.4C	2.35097e+08	1.70271e+08	1.77466e+08	1.9913e+08	1.84654e+08	1	0.98	0.94	1.03	0.98	0.315397	0.230488	0.613978	FALSE	FALSE
IPI00216805.3	ALDH1A2	P0101888C	2	11	51.9C	1.49839e+08	1.56853e+08	1.5487e+08	1.60766e+08	1.66991e+08	1	1.09	1.06	1.13	1.15	0.315397	0.230488	0.613978	FALSE	FALSE
IPI00216805.3	ALDH1A2	P0101898C	2	8	54C	1.28572e+08	3.16629e+08	1.90096e+08	1.69935e+08	1.80247e+08	1	1.15	0.99	0.99	1.12	0.315397	0.230488	0.613978	FALSE	FALSE
IPI00216805.3	ALDH1A2	P0101898C	2	8	56.1C	5.4795e+07	8.74112e+07	4.86526e+07	5.05274e+07	7.07325e+07	1	1.07	0.85	0.88	1.15	0.315397	0.230488	0.613978	FALSE	FALSE
IPI00216805.3	ALDH1A2	P0101908C	1	1	58.2C	4.46622e+06	2.86659e+06	2.9605e+06	2.83307e+06	2.71658e+06	1	0.62	0.79	0.73	0.76	0.315397	0.230488	0.613978	FALSE	FALSE
IPI00216805.3	ALDH1A2	P0101908C	1	1	60.1C	2.55214e+06	1.64333e+06	2.50656e+06	2.01396e+06	2.46173e+06	1	0.54	0.82	0.77	0.95	0.315397	0.230488	0.613978	FALSE	FALSE
IPI00103467.4	ALDH1B1	P0101868C	22	64	42C	7.7498e+09	7.0296e+09	5.18531e+09	5.65781e+09	4.71902e+09	1	1.04	0.97	1.04	1.01	1.23476	1.20499	0.0458831	FALSE	FALSE
IPI00103467.4	ALDH1B1	P0101868C	22	64	44.1C	6.05032e+09	6.30359e+09	5.72617e+09	5.9618e+09	5.32829e+09	1	1.05	1.08	1.1	1.09	1.23476	1.20499	0.0458831	FALSE	FALSE
IPI00103467.4	ALDH1B1	P0101878C	19	70	46.2C	8.38721e+09	7.72057e+09	6.88754e+09	7.7071e+09	7.5168e+09	1	1.07	0.99	1.06	1.02	1.23476	1.20499	0.0458831	FALSE	FALSE
IPI00103467.4	ALDH1B1	P0101878C	19	70	48.1C	7.39344e+09	6.12797e+09	7.74311e+09	6.85924e+09	6.34916e+09	1	0.97	1.05	1.02	0.93	1.23476	1.20499	0.0458831	FALSE	FALSE
IPI00103467.4	ALDH1B1	P0101888C	22	68	50.4C	2.5964e+09	1.87505e+09	2.12102e+09	2.21772e+09	2.16327e+09	1	0.98	1.01	1.04	1.04	1.23476	1.20499	0.0458831	FALSE	FALSE
IPI00103467.4	ALDH1B1	P0101888C	22	68	51.9C	1.81262e+09	1.88208e+09	1.90927e+09	1.88783e+09	1.88967e+09	1	1.08	1.08	1.09	1.08	1.23476	1.20499	0.0458831	FALSE	FALSE
IPI00103467.4	ALDH1B1	P0101898C	18	46	54C	7.58161e+08	1.81092e+09	1.12458e+09	9.61562e+08	1.11061e+09	1	1.12	0.99	0.95	1.17	1.23476	1.20499	0.0458831	FALSE	FALSE
IPI00103467.4	ALDH1B1	P0101898C	18	46	56.1C	3.36241e+08	5.19892e+08	2.97021e+08	3.12734e+08	4.27768e+08	1	1.04	0.84	0.89	1.13	1.23476	1.20499	0.0458831	FALSE	FALSE
IPI00103467.4	ALDH1B1	P0101908C	2	2	58.2C	1.55668e+07	1.54464e+07	7.47649e+06	8.39775e+06	1.32358e+07	1	0.96	0.57	0.62	1.07	1.23476	1.20499	0.0458831	FALSE	FALSE
IPI00103467.4	ALDH1B1	P0101908C	2	2	60.1C	2.86905e+06	3.45612e+06	2.29469e+06	2.4357e+06	2.89805e+06	1	1.01	0.67	0.83	1	1.23476	1.20499	0.0458831	FALSE	FALSE
IPI00793673.1	ALDH1L1	P0101868C	14	20	42C	1.98685e+09	1.96062e+09	1.40789e+09	1.41087e+09	1.15722e+09	1	1.13	1.02	1.01	0.97	0.333232	0.208491	0.837628	FALSE	FALSE
IPI00793673.1	ALDH1L1	P0101868C	14	20	44.1C	1.44861e+09	1.54598e+09	1.18638e+09	1.31909e+09	1.19418e+09	1	1.07	0.94	1.01	1.02	0.333232	0.208491	0.837628	FALSE	FALSE
IPI00793673.1	ALDH1L1	P0101878C	12	15	46.2C	1.67347e+09	1.73534e+09	1.25391e+09	1.60703e+09	1.537e+09	1	1.21	0.9	1.11	1.05	0.333232	0.208491	0.837628	FALSE	FALSE
IPI00793673.1	ALDH1L1	P0101878C	12	15	48.1C	7.77747e+08	7.20991e+08	6.99002e+08	6.81779e+08	6.52267e+08	1	1.09	0.9	0.96	0.9	0.333232	0.208491	0.837628	FALSE	FALSE
IPI00793673.1	ALDH1L1	P0101888C	5	5	50.4C	8.40103e+07	5.74264e+07	5.13238e+07	5.80163e+07	6.02238e+07	1	0.92	0.76	0.84	0.89	0.333232	0.208491	0.837628	FALSE	FALSE
IPI00793673.1	ALDH1L1	P0101888C	5	5	51.9C	3.49462e+07	3.37007e+07	3.16074e+07	3.22508e+07	3.77568e+07	1	1.01	0.92	0.97	1.12	0.333232	0.208491	0.837628	FALSE	FALSE
IPI00006663.1	ALDH2	P0101868C	16	51	42C	6.56629e+09	5.83452e+09	4.38313e+09	4.66796e+09	3.84771e+09	1	1.01	0.96	1.01	0.98	0.540977	0.514952	0.0938555	FALSE	FALSE
IPI00006663.1	ALDH2	P0101868C	16	51	44.1C	5.18852e+09	5.36222e+09	4.88163e+09	4.98026e+09	4.51047e+09	1	1.04	1.08	1.07	1.07	0.540977	0.514952	0.0938555	FALSE	FALSE
IPI00006663.1	ALDH2	P0101878C	20	50	46.2C	5.57147e+09	5.23113e+09	4.87896e+09	5.04324e+09	5.11807e+09	1	1.09	1.06	1.05	1.05	0.540977	0.514952	0.0938555	FALSE	FALSE
IPI00006663.1	ALDH2	P0101878C	20	50	48.1C	4.79365e+09	4.34186e+09	4.8697e+09	4.52045e+09	4.42301e+09	1	1.06	1.02	1.04	1	0.540977	0.514952	0.0938555	FALSE	FALSE
IPI00006663.1	ALDH2	P0101888C	17	47	50.4C	1.659e+09	1.25659e+09	1.39905e+09	1.42582e+09	1.32783e+09	1	1.02	1.04	1.05	0.99	0.540977	0.514952	0.0938555	FALSE	FALSE
IPI00006663.1	ALDH2	P0101888C	17	47	51.9C	1.25395e+09	1.2487e+09	1.24134e+09	1.25851e+09	1.2012e+09	1	1.04	1.01	1.05	0.99	0.540977	0.514952	0.0938555	FALSE	FALSE
IPI00006663.1	ALDH2	P0101898C	13	31	54C	5.911e+08	1.47829e+09	9.56451e+08	8.05257e+08	7.87702e+08	1	1.17	1.08	1.02	1.06	0.540977	0.514952	0.0938555	FALSE	FALSE
IPI00006663.1	ALDH2	P0101898C	13	31	56.1C	3.02905e+08	4.67353e+08	2.66785e+08	2.77948e+08	3.56327e+08	1	1.03	0.84	0.87	1.05	0.540977	0.514952	0.0938555	FALSE	FALSE
IPI00006663.1	ALDH2	P0101908C	7	11	58.2C	2.3045e+08	1.98703e+08	1.32656e+08	1.52259e+08	2.09698e+08	1	0.83	0.69	0.76	1.14	0.540977	0.514952	0.0938555	FALSE	FALSE
IPI00006663.1	ALDH2	P0101908C	7	11	60.1C	3.46796e+07	3.6969e+07	3.66586e+07	3.17631e+07	3.54109e+07	1	0.89	0.88	0.89	1.01	0.540977	0.514952	0.0938555	FALSE	FALSE
IPI00394758.1	ALDH3A2	P0101868C	15	28	42C	2.57013e+09	2.34161e+09	1.736e+09	1.8598e+09	1.55227e+09	1	1.04	0.98	1.03	1.01	1.63098	0.260814	8.75568	FALSE	FALSE
IPI00394758.1	ALDH3A2	P0101868C	15	28	44.1C	1.91916e+09	1.95502e+09	1.70688e+09	1.82555e+09	1.65061e+09	1	1.02	1.02	1.06	1.06	1.63098	0.260814	8.75568	FALSE	FALSE
IPI00394758.1	ALDH3A2	P0101878C	11	21	46.2C	1.67853e+09	1.48183e+09	1.33238e+09	1.43912e+09	1.62472e+09	1	1.03	0.96	0.99	1.1	1.63098	0.260814	8.75568	FALSE	FALSE
IPI00394758.1	ALDH3A2	P0101878C	11	21	48.1C	9.61243e+08	7.71659e+08	9.42114e+08	8.5021e+08	1.03712e+09	1	0.94	0.99	0.97	1.16	1.63098	0.260814	8.75568	FALSE	FALSE
IPI00394758.1	ALDH3A2	P0101888C	9	13	50.4C	7.38802e+08	4.64239e+08	5.49172e+08	5.2049e+08	8.55179e+08	1	0.85	0.92	0.86	1.44	1.63098	0.260814	8.75568	FALSE	FALSE
IPI00394758.1	ALDH3A2	P0101888C	9	13	51.9C	2.91188e+08	2.27301e+08	2.76953e+08	2.64305e+08	4.77716e+08	1	0.81	0.97	0.95	1.7	1.63098	0.260814	8.75568	FALSE	FALSE
IPI00394758.1	ALDH3A2	P0101898C	7	7	54C	1.00899e+08	1.66222e+08	1.30958e+08	1.17362e+08	1.49266e+08	1	0.77	0.87	0.87	1.18	1.63098	0.260814	8.75568	FALSE	FALSE
IPI00394758.1	ALDH3A2	P0101898C	7	7	56.1C	5.37193e+07	6.99913e+07	5.32503e+07	5.54335e+07	8.38454e+07	1	0.87	0.95	0.98	1.39	1.63098	0.260814	8.75568	FALSE	FALSE
IPI00394758.1	ALDH3A2	P0101908C	1	1	58.2C	2.06813e+06	1.3545e+06	1.10202e+06	1.65519e+06	2.06958e+06	1	0.63	0.64	0.92	1.26	1.63098	0.260814	8.75568	FALSE	FALSE
IPI00394758.1	ALDH3A2	P0101908C	1	1	60.1C	759604	658582	707142	744725	828288	1	0.72	0.78	0.96	1.08	1.63098	0.260814	8.75568	FALSE	FALSE
IPI00217871.4	ALDH4A1	P0101868C	23	63	42C	5.82737e+09	5.27558e+09	3.80724e+09	4.33034e+09	3.5266e+09	1	1.03	0.94	1.06	1.01	1.89503	0.499303	4.65892	FALSE	FALSE
IPI00217871.4	ALDH4A1	P0101868C	23	63	44.1C	4.28132e+09	4.47943e+09	3.95876e+09	3.97042e+09	3.63011e+09	1	1.05	1.06	1.03	1.05	1.89503	0.499303	4.65892	FALSE	FALSE
IPI00217871.4	ALDH4A1	P0101878C	24	53	46.2C	4.49321e+09	4.09441e+09	3.57637e+09	3.74801e+09	3.82906e+09	1	1.06	0.96	0.96	0.97	1.89503	0.499303	4.65892	FALSE	FALSE
IPI00217871.4	ALDH4A1	P0101878C	24	53	48.1C	3.12385e+09	2.73114e+09	2.91729e+09	2.92302e+09	2.79882e+09	1	1.03	0.94	1.03	0.97	1.89503	0.499303	4.65892	FALSE	FALSE
IPI00217871.4	ALDH4A1	P0101888C	18	32	50.4C	1.66355e+09	1.21714e+09	1.29423e+09	1.09521e+09	1.14684e+09	1	0.99	0.96	0.8	0.86	1.89503	0.499303	4.65892	FALSE	FALSE
IPI00217871.4	ALDH4A1	P0101888C	18	32	51.9C	7.15085e+08	7.47332e+08	5.38337e+08	5.75671e+08	7.78894e+08	1	1.09	0.77	0.84	1.13	1.89503	0.499303	4.65892	FALSE	FALSE
IPI00217871.4	ALDH4A1	P0101898C	8	9	54C	1.98306e+08	4.76106e+08	1.33513e+08	1.23481e+08	1.66397e+08	1	1.13	0.45	0.47	0.67	1.89503	0.499303	4.65892	FALSE	FALSE
IPI00217871.4	ALDH4A1	P0101898C	8	9	56.1C	3.24011e+07	5.48369e+07	3.07647e+07	3.37717e+07	3.86908e+07	1	1.13	0.91	0.99	1.06	1.89503	0.499303	4.65892	FALSE	FALSE
IPI00336008.1	ALDH5A1	P0101868C	14	29	42C	4.73175e+09	4.40318e+09	3.1242e+09	3.46124e+09	2.85501e+09	1	1.06	0.95	1.04	1	1.34349	1.2278	0.188462	FALSE	FALSE
IPI00336008.1	ALDH5A1	P0101868C	14	29	44.1C	3.70315e+09	3.98193e+09	3.60423e+09	3.68733e+09	3.28226e+09	1	1.08	1.11	1.11	1.09	1.34349	1.2278	0.188462	FALSE	FALSE
IPI00336008.1	ALDH5A1	P0101878C	15	32	46.2C	4.98433e+09	4.9682e+09	4.35516e+09	4.83429e+09	4.82106e+09	1	1.16	1.05	1.12	1.1	1.34349	1.2278	0.188462	FALSE	FALSE
IPI00336008.1	ALDH5A1	P0101878C	15	32	48.1C	4.14073e+09	4.04344e+09	4.44881e+09	4.12617e+09	4.1542e+09	1	1.15	1.08	1.1	1.08	1.34349	1.2278	0.188462	FALSE	FALSE
IPI00336008.1	ALDH5A1	P0101888C	14	30	50.4C	1.81351e+09	1.466e+09	1.54415e+09	1.67405e+09	1.52435e+09	1	1.09	1.05	1.13	1.04	1.34349	1.2278	0.188462	FALSE	FALSE
IPI00336008.1	ALDH5A1	P0101888C	14	30	51.9C	1.42416e+09	1.45303e+09	1.46955e+09	1.48148e+09	1.39547e+09	1	1.06	1.05	1.09	1.01	1.34349	1.2278	0.188462	FALSE	FALSE
IPI00336008.1	ALDH5A1	P0101898C	14	30	54C	5.42179e+08	1.37099e+09	9.28726e+08	7.76287e+08	7.61991e+08	1	1.18	1.14	1.07	1.12	1.34349	1.2278	0.188462	FALSE	FALSE
IPI00336008.1	ALDH5A1	P0101898C	14	30	56.1C	6.45637e+08	1.13137e+09	7.06495e+08	6.80603e+08	7.58183e+08	1	1.17	1.04	1	1.05	1.34349	1.2278	0.188462	FALSE	FALSE
IPI00336008.1	ALDH5A1	P0101908C	12	21	58.2C	4.67935e+08	5.60628e+08	3.59716e+08	3.89164e+08	4.00085e+08	1	1.16	0.92	0.96	1.07	1.34349	1.2278	0.188462	FALSE	FALSE
IPI00336008.1	ALDH5A1	P0101908C	12	21	60.1C	1.96604e+08	2.93934e+08	2.03232e+08	1.94028e+08	2.1264e+08	1	1.25	0.86	0.96	1.07	1.34349	1.2278	0.188462	FALSE	FALSE
IPI00336008.1	ALDH5A1	P0101918C	2	2	62.4C	1.81167e+07	1.9365e+07	1.14961e+07	1.55298e+07	2.48429e+07	1	0.84	0.46	0.77	0.94	1.34349	1.2278	0.188462	FALSE	FALSE
IPI00336008.1	ALDH5A1	P0101918C	2	2	63.9C	5.84385e+06	7.57944e+06	6.55848e+06	8.2816e+06	8.3724e+06	1	1.17	0.85	1.15	0.97	1.34349	1.2278	0.188462	FALSE	FALSE
IPI00024990.6	ALDH6A1	P0101868C	13	33	42C	2.59859e+09	2.37197e+09	1.706e+09	1.86252e+09	1.48888e+09	1	1.04	0.95	1.02	0.95	0.568813	0.384165	0.801078	FALSE	FALSE
IPI00024990.6	ALDH6A1	P0101868C	13	33	44.1C	1.97011e+09	2.125e+09	1.8145e+09	1.8834e+09	1.63916e+09	1	1.09	1.05	1.06	1.03	0.568813	0.384165	0.801078	FALSE	FALSE
IPI00024990.6	ALDH6A1	P0101878C	12	27	46.2C	2.06608e+09	1.887e+09	1.78364e+09	1.87287e+09	1.79963e+09	1	1.06	1.04	1.05	0.99	0.568813	0.384165	0.801078	FALSE	FALSE
IPI00024990.6	ALDH6A1	P0101878C	12	27	48.1C	1.25524e+09	1.09706e+09	1.38394e+09	1.34219e+09	1.35606e+09	1	1.03	1.11	1.18	1.17	0.568813	0.384165	0.801078	FALSE	FALSE
IPI00024990.6	ALDH6A1	P0101888C	12	23	50.4C	6.74571e+08	3.98026e+08	6.01841e+08	4.74992e+08	4.26821e+08	1	0.8	1.11	0.86	0.79	0.568813	0.384165	0.801078	FALSE	FALSE
IPI00024990.6	ALDH6A1	P0101888C	12	23	51.9C	3.29563e+08	3.12909e+08	3.30605e+08	3.19235e+08	3.661e+08	1	0.99	1.02	1.02	1.15	0.568813	0.384165	0.801078	FALSE	FALSE
IPI00024990.6	ALDH6A1	P0101898C	2	2	54C	1.35492e+07	2.46104e+07	1.81012e+07	1.24232e+07	1.5758e+07	1	0.85	0.89	0.69	0.93	0.568813	0.384165	0.801078	FALSE	FALSE
IPI00024990.6	ALDH6A1	P0101898C	2	2	56.1C	8.56946e+06	1.15319e+07	7.11789e+06	7.39369e+06	7.06849e+06	1	0.9	0.79	0.82	0.74	0.568813	0.384165	0.801078	FALSE	FALSE
IPI00221234.7	ALDH7A1	P0101868C	24	66	42C	6.80631e+09	5.88822e+09	4.1787e+09	4.49611e+09	3.59825e+09	1	0.99	0.89	0.94	0.88	1.72872	0.312446	8.41814	FALSE	FALSE
IPI00221234.7	ALDH7A1	P0101868C	24	66	44.1C	5.34517e+09	5.29582e+09	4.69471e+09	4.73568e+09	4.35172e+09	1	1	1.01	0.98	1.01	1.72872	0.312446	8.41814	FALSE	FALSE
IPI00221234.7	ALDH7A1	P0101878C	25	69	46.2C	6.32503e+09	5.899e+09	4.86482e+09	5.6555e+09	5.3509e+09	1	1.09	0.93	1.03	0.96	1.72872	0.312446	8.41814	FALSE	FALSE
IPI00221234.7	ALDH7A1	P0101878C	25	69	48.1C	5.74154e+09	5.13109e+09	5.67834e+09	5.10655e+09	4.12682e+09	1	1.05	0.99	0.98	0.78	1.72872	0.312446	8.41814	FALSE	FALSE
IPI00221234.7	ALDH7A1	P0101888C	22	59	50.4C	1.54486e+09	1.2663e+09	1.2208e+09	1.29953e+09	1.30365e+09	1	1.11	0.98	1.03	1.05	1.72872	0.312446	8.41814	FALSE	FALSE
IPI00221234.7	ALDH7A1	P0101888C	22	59	51.9C	1.08545e+09	1.02094e+09	9.27416e+08	9.81462e+08	9.90268e+08	1	0.98	0.87	0.95	0.94	1.72872	0.312446	8.41814	FALSE	FALSE
IPI00221234.7	ALDH7A1	P0101898C	14	28	54C	2.79309e+08	6.76041e+08	3.91919e+08	3.62724e+08	3.35369e+08	1	1.13	0.94	0.97	0.96	1.72872	0.312446	8.41814	FALSE	FALSE
IPI00221234.7	ALDH7A1	P0101898C	14	28	56.1C	2.17298e+08	2.29499e+08	1.14787e+08	1.17963e+08	1.42714e+08	1	0.71	0.5	0.52	0.59	1.72872	0.312446	8.41814	FALSE	FALSE
IPI00221234.7	ALDH7A1	P0101908C	6	10	58.2C	2.16028e+08	1.43007e+08	9.61269e+07	8.77409e+07	9.81584e+07	1	0.64	0.53	0.47	0.57	1.72872	0.312446	8.41814	FALSE	FALSE
IPI00221234.7	ALDH7A1	P0101908C	6	10	60.1C	4.92928e+07	4.86386e+07	4.68188e+07	4.41498e+07	4.96219e+07	1	0.82	0.79	0.87	0.99	1.72872	0.312446	8.41814	FALSE	FALSE
IPI00479877.4	ALDH9A1	P0101868C	11	22	42C	2.66548e+09	2.47984e+09	1.88101e+09	1.91786e+09	1.6146e+09	1	1.06	1.02	1.02	1.01	1.81067	0.242888	12.9095	TRUE	FALSE
IPI00479877.4	ALDH9A1	P0101868C	11	22	44.1C	2.09219e+09	2.1582e+09	1.98439e+09	1.96617e+09	1.7757e+09	1	1.04	1.09	1.04	1.05	1.81067	0.242888	12.9095	TRUE	FALSE
IPI00479877.4	ALDH9A1	P0101878C	10	24	46.2C	2.64025e+09	2.44742e+09	2.29822e+09	2.34037e+09	2.34292e+09	1	1.08	1.05	1.02	1.01	1.81067	0.242888	12.9095	TRUE	FALSE
IPI00479877.4	ALDH9A1	P0101878C	10	24	48.1C	2.25013e+09	2.04664e+09	2.21542e+09	2.09834e+09	1.98926e+09	1	1.07	0.99	1.03	0.95	1.81067	0.242888	12.9095	TRUE	FALSE
IPI00479877.4	ALDH9A1	P0101888C	13	30	50.4C	8.86383e+08	6.86622e+08	6.92479e+08	7.43565e+08	7.21924e+08	1	1.05	0.97	1.02	1.01	1.81067	0.242888	12.9095	TRUE	FALSE
IPI00479877.4	ALDH9A1	P0101888C	13	30	51.9C	5.95726e+08	6.28747e+08	6.24539e+08	6.32695e+08	6.17969e+08	1	1.1	1.07	1.11	1.07	1.81067	0.242888	12.9095	TRUE	FALSE
IPI00479877.4	ALDH9A1	P0101898C	10	22	54C	2.1935e+08	5.27444e+08	3.50626e+08	3.14211e+08	3.08882e+08	1	1.13	1.07	1.07	1.12	1.81067	0.242888	12.9095	TRUE	FALSE
IPI00479877.4	ALDH9A1	P0101898C	10	22	56.1C	2.07218e+08	3.48558e+08	2.16386e+08	2.34835e+08	2.46009e+08	1	1.13	1	1.08	1.06	1.81067	0.242888	12.9095	TRUE	FALSE
IPI00479877.4	ALDH9A1	P0101908C	11	21	58.2C	3.58399e+08	4.26154e+08	2.9837e+08	3.3214e+08	3.37554e+08	1	1.15	0.99	1.07	1.18	1.81067	0.242888	12.9095	TRUE	FALSE
IPI00479877.4	ALDH9A1	P0101908C	11	21	60.1C	1.66009e+08	2.32002e+08	1.88713e+08	1.75621e+08	2.08148e+08	1	1.17	0.95	1.03	1.24	1.81067	0.242888	12.9095	TRUE	FALSE
IPI00479877.4	ALDH9A1	P0101918C	10	15	62.4C	2.47723e+08	3.36901e+08	2.97249e+08	2.74427e+08	5.94806e+08	1	1.07	0.87	0.99	1.65	1.81067	0.242888	12.9095	TRUE	FALSE
IPI00479877.4	ALDH9A1	P0101918C	10	15	63.9C	9.06916e+07	1.10141e+08	1.19417e+08	1.32479e+08	3.12049e+08	1	1.1	1	1.18	2.33	1.81067	0.242888	12.9095	TRUE	FALSE
IPI00796333.1	ALDOA	P0101868C	26	187	42C	1.57281e+10	1.50925e+10	1.00202e+10	1.13541e+10	9.4189e+09	1	1.1	0.92	1.03	1	0.227687	0.174821	0.604808	FALSE	FALSE
IPI00796333.1	ALDOA	P0101868C	26	187	44.1C	1.31464e+10	1.30512e+10	1.18549e+10	1.17862e+10	1.1276e+10	1	1	1.03	1	1.06	0.227687	0.174821	0.604808	FALSE	FALSE
IPI00796333.1	ALDOA	P0101878C	24	209	46.2C	1.51282e+10	1.45537e+10	1.20431e+10	1.34884e+10	1.32072e+10	1	1.12	0.96	1.03	1	0.227687	0.174821	0.604808	FALSE	FALSE
IPI00796333.1	ALDOA	P0101878C	24	209	48.1C	1.33585e+10	1.1619e+10	1.26961e+10	1.18051e+10	1.20566e+10	1	1.02	0.96	0.97	0.97	0.227687	0.174821	0.604808	FALSE	FALSE
IPI00796333.1	ALDOA	P0101888C	27	200	50.4C	4.40171e+09	3.88017e+09	3.57925e+09	3.84998e+09	3.6258e+09	1	1.19	1.01	1.07	1.02	0.227687	0.174821	0.604808	FALSE	FALSE
IPI00796333.1	ALDOA	P0101888C	27	200	51.9C	3.62313e+09	3.42369e+09	3.39796e+09	3.34837e+09	3.42892e+09	1	0.98	0.96	0.97	0.98	0.227687	0.174821	0.604808	FALSE	FALSE
IPI00796333.1	ALDOA	P0101898C	26	207	54C	2.06245e+09	4.85327e+09	3.16381e+09	2.8309e+09	2.83254e+09	1	1.1	1.02	1.03	1.09	0.227687	0.174821	0.604808	FALSE	FALSE
IPI00796333.1	ALDOA	P0101898C	26	207	56.1C	2.35212e+09	3.93989e+09	2.55701e+09	2.42658e+09	2.57386e+09	1	1.12	1.04	0.98	0.98	0.227687	0.174821	0.604808	FALSE	FALSE
IPI00796333.1	ALDOA	P0101908C	27	227	58.2C	4.1697e+09	4.89259e+09	3.63238e+09	3.50974e+09	3.40959e+09	1	1.14	1.04	0.97	1.03	0.227687	0.174821	0.604808	FALSE	FALSE
IPI00796333.1	ALDOA	P0101908C	27	227	60.1C	3.25138e+09	4.0041e+09	3.91344e+09	3.23765e+09	3.34086e+09	1	1.03	1	0.97	1.01	0.227687	0.174821	0.604808	FALSE	FALSE
IPI00796333.1	ALDOA	P0101918C	27	200	62.4C	3.99389e+09	5.51998e+09	5.41945e+09	4.5068e+09	5.90747e+09	1	1.09	0.98	1.01	1.02	0.227687	0.174821	0.604808	FALSE	FALSE
IPI00796333.1	ALDOA	P0101918C	27	200	63.9C	2.69449e+09	3.1516e+09	3.49476e+09	3.49211e+09	4.41533e+09	1	1.06	0.98	1.05	1.11	0.227687	0.174821	0.604808	FALSE	FALSE
IPI00218407.6	ALDOB	P0101888C	1	1	50.4C	2.0236e+07	2.42131e+07	1.53797e+07	1.59163e+07	1.47175e+07	1	1.62	0.94	0.96	0.9				FALSE	FALSE
IPI00218407.6	ALDOB	P0101888C	1	1	51.9C	2.12501e+07	1.49439e+07	1.46975e+07	1.56644e+07	1.8026e+07	1	0.73	0.71	0.77	0.88				FALSE	FALSE
IPI00218407.6	ALDOB	P0101898C	1	1	54C	9.75917e+06	2.31228e+07	1.48301e+07	1.26537e+07	1.07813e+07	1	1.11	1.01	0.97	0.88				FALSE	FALSE
IPI00218407.6	ALDOB	P0101898C	1	1	56.1C	1.20302e+07	1.50197e+07	1.05756e+07	9.94743e+06	1.08524e+07	1	0.84	0.84	0.79	0.8				FALSE	FALSE
IPI00418262.4	ALDOC	P0101868C	12	21	42C	1.49645e+09	1.46075e+09	1.05349e+09	1.08645e+09	9.40476e+08	1	1.11	1.02	1.03	1.05	0.38864	0.38864	0	FALSE	FALSE
IPI00418262.4	ALDOC	P0101868C	12	21	44.1C	1.27527e+09	1.41235e+09	1.16776e+09	1.20746e+09	1.09962e+09	1	1.11	1.05	1.05	1.06	0.38864	0.38864	0	FALSE	FALSE
IPI00418262.4	ALDOC	P0101878C	11	22	46.2C	1.25266e+09	1.23889e+09	1.12049e+09	1.09575e+09	1.12275e+09	1	1.15	1.08	1.01	1.02	0.38864	0.38864	0	FALSE	FALSE
IPI00418262.4	ALDOC	P0101878C	11	22	48.1C	1.11807e+09	1.05516e+09	1.10535e+09	1.02507e+09	1.01833e+09	1	1.11	0.99	1.01	0.98	0.38864	0.38864	0	FALSE	FALSE
IPI00418262.4	ALDOC	P0101888C	15	34	50.4C	4.38134e+08	3.86066e+08	3.65511e+08	3.90286e+08	3.67843e+08	1	1.19	1.03	1.09	1.04	0.38864	0.38864	0	FALSE	FALSE
IPI00418262.4	ALDOC	P0101888C	15	34	51.9C	3.30483e+08	3.58027e+08	3.32873e+08	3.47341e+08	3.33745e+08	1	1.13	1.03	1.1	1.05	0.38864	0.38864	0	FALSE	FALSE
IPI00418262.4	ALDOC	P0101898C	12	28	54C	2.18629e+08	5.49388e+08	3.61782e+08	3.05505e+08	3.04879e+08	1	1.18	1.1	1.05	1.11	0.38864	0.38864	0	FALSE	FALSE
IPI00418262.4	ALDOC	P0101898C	12	28	56.1C	2.48348e+08	4.37742e+08	2.72194e+08	2.74376e+08	2.82176e+08	1	1.18	1.05	1.05	1.01	0.38864	0.38864	0	FALSE	FALSE
IPI00418262.4	ALDOC	P0101908C	10	42	58.2C	4.6273e+08	5.68371e+08	3.70789e+08	4.11286e+08	3.83154e+08	1	1.19	0.96	1.02	1.04	0.38864	0.38864	0	FALSE	FALSE
IPI00418262.4	ALDOC	P0101908C	10	42	60.1C	2.58934e+08	3.75466e+08	3.41362e+08	2.93754e+08	2.94301e+08	1	1.21	1.1	1.11	1.12	0.38864	0.38864	0	FALSE	FALSE
IPI00418262.4	ALDOC	P0101918C	9	19	62.4C	3.80096e+08	5.65638e+08	5.49691e+08	4.6351e+08	6.26771e+08	1	1.17	1.05	1.1	1.13	0.38864	0.38864	0	FALSE	FALSE
IPI00418262.4	ALDOC	P0101918C	9	19	63.9C	1.70741e+08	2.0965e+08	2.3482e+08	2.41609e+08	3.16171e+08	1	1.11	1.04	1.14	1.25	0.38864	0.38864	0	FALSE	FALSE
IPI00549761.3	ALG1	P0101868C	11	14	42C	5.32109e+08	4.62578e+08	3.59723e+08	3.88463e+08	3.40098e+08	1	0.99	0.98	1.04	1.06	0.261227	0.122769	1.87966	FALSE	FALSE
IPI00549761.3	ALG1	P0101868C	11	14	44.1C	4.04839e+08	4.20925e+08	3.88234e+08	3.93944e+08	3.70947e+08	1	1.05	1.1	1.08	1.13	0.261227	0.122769	1.87966	FALSE	FALSE
IPI00549761.3	ALG1	P0101878C	9	13	46.2C	5.02544e+08	4.48722e+08	4.35296e+08	4.36189e+08	4.82122e+08	1	1.04	1.04	1	1.09	0.261227	0.122769	1.87966	FALSE	FALSE
IPI00549761.3	ALG1	P0101878C	9	13	48.1C	4.06081e+08	3.63719e+08	3.76455e+08	3.54691e+08	3.66664e+08	1	1.05	0.93	0.96	0.97	0.261227	0.122769	1.87966	FALSE	FALSE
IPI00549761.3	ALG1	P0101888C	12	17	50.4C	2.68758e+08	2.08036e+08	2.10487e+08	2.48958e+08	2.53946e+08	1	1.05	0.97	1.13	1.17	0.261227	0.122769	1.87966	FALSE	FALSE
IPI00549761.3	ALG1	P0101888C	12	17	51.9C	1.56269e+08	1.74271e+08	1.58172e+08	1.69235e+08	1.82256e+08	1	1.16	1.03	1.14	1.21	0.261227	0.122769	1.87966	FALSE	FALSE
IPI00549761.3	ALG1	P0101898C	5	9	54C	1.40549e+08	3.14958e+08	1.89725e+08	1.87562e+08	1.94349e+08	1	1.05	0.9	1	1.1	0.261227	0.122769	1.87966	FALSE	FALSE
IPI00549761.3	ALG1	P0101898C	5	9	56.1C	4.97658e+07	8.15966e+07	4.94621e+07	5.38903e+07	6.46925e+07	1	1.1	0.95	1.03	1.16	0.261227	0.122769	1.87966	FALSE	FALSE
IPI00414597.4	ALG10	P0101868C	6	7	42C	2.25389e+08	1.9632e+08	1.49226e+08	1.53241e+08	1.30177e+08	1	0.99	0.96	0.97	0.96	1.20792	0.939491	0.4	FALSE	FALSE
IPI00414597.4	ALG10	P0101868C	6	7	44.1C	1.87217e+08	1.81344e+08	1.61742e+08	1.63323e+08	1.41831e+08	1	0.97	0.99	0.97	0.94	1.20792	0.939491	0.4	FALSE	FALSE
IPI00414597.4	ALG10	P0101878C	5	7	46.2C	2.52647e+08	2.36472e+08	2.11106e+08	2.54936e+08	2.34547e+08	1	1.09	1.01	1.17	1.06	1.20792	0.939491	0.4	FALSE	FALSE
IPI00414597.4	ALG10	P0101878C	5	7	48.1C	1.90393e+08	2.27539e+08	1.91927e+08	1.75742e+08	2.12564e+08	1	1.4	1.01	1.02	1.2	1.20792	0.939491	0.4	FALSE	FALSE
IPI00414597.4	ALG10	P0101888C	5	7	50.4C	8.89363e+07	6.38385e+07	7.51636e+07	7.1008e+07	6.58934e+07	1	0.97	1.05	0.97	0.92	1.20792	0.939491	0.4	FALSE	FALSE
IPI00414597.4	ALG10	P0101888C	5	7	51.9C	4.97212e+07	1.08337e+08	5.08936e+07	5.01923e+07	5.80877e+07	1	2.27	1.05	1.06	1.21	1.20792	0.939491	0.4	FALSE	FALSE
IPI00643365.2	ALG11	P0101868C	6	7	42C	9.68306e+08	8.693e+08	6.54333e+08	7.34134e+08	6.16214e+08	1	1.03	0.98	1.08	1.06	0.396738	0.396716	7.74601e-05	FALSE	FALSE
IPI00643365.2	ALG11	P0101868C	6	7	44.1C	7.67093e+08	8.22416e+08	7.24422e+08	7.34199e+08	6.96144e+08	1	1.08	1.08	1.06	1.12	0.396738	0.396716	7.74601e-05	FALSE	FALSE
IPI00643365.2	ALG11	P0101878C	3	4	46.2C	3.99956e+08	3.59097e+08	3.13304e+08	3.72919e+08	3.77356e+08	1	1.05	0.94	1.08	1.08	0.396738	0.396716	7.74601e-05	FALSE	FALSE
IPI00643365.2	ALG11	P0101878C	3	4	48.1C	2.52259e+08	2.65481e+08	2.62864e+08	2.58367e+08	2.62531e+08	1	1.24	1.05	1.13	1.12	0.396738	0.396716	7.74601e-05	FALSE	FALSE
IPI00643365.2	ALG11	P0101888C	6	7	50.4C	1.28206e+08	1.17223e+08	9.63939e+07	9.37331e+07	1.09404e+08	1	1.24	0.93	0.89	1.06	0.396738	0.396716	7.74601e-05	FALSE	FALSE
IPI00643365.2	ALG11	P0101888C	6	7	51.9C	7.05696e+07	7.63279e+07	5.85069e+07	6.02883e+07	7.79293e+07	1	1.13	0.85	0.9	1.14	0.396738	0.396716	7.74601e-05	FALSE	FALSE
IPI00012208.1	ALG12	P0101868C	1	1	42C	5.07859e+07	5.38643e+07	3.20181e+07	5.09385e+07	4.06765e+07	1	1.21	0.91	1.43	1.33				FALSE	FALSE
IPI00012208.1	ALG12	P0101868C	1	1	44.1C	3.38896e+07	4.81116e+07	3.72153e+07	4.08103e+07	3.86441e+07	1	1.43	1.26	1.34	1.41				FALSE	FALSE
IPI00012208.1	ALG12	P0101878C	1	1	46.2C	3.81424e+07	4.1236e+07	2.55631e+07	3.91183e+07	3.50042e+07	1	1.26	0.81	1.19	1.05				FALSE	FALSE
IPI00012208.1	ALG12	P0101878C	1	1	48.1C	2.57944e+07	3.27179e+07	2.53088e+07	3.10832e+07	2.97248e+07	1	1.49	0.99	1.33	1.24				FALSE	FALSE
IPI00012208.1	ALG12	P0101908C	1	1	58.2C	1.46654e+06	1.32135e+06	888404	1.22408e+06	1.49194e+06	1	0.87	0.72	0.96	1.28				FALSE	FALSE
IPI00012208.1	ALG12	P0101908C	1	1	60.1C	917086	1.16052e+06	1.06594e+06	1.16226e+06	1.03394e+06	1	1.06	0.97	1.24	1.11				FALSE	FALSE
IPI00020512.1	ALG13	P0101868C	5	5	42C	5.28333e+08	4.49017e+08	3.72644e+08	3.50319e+08	3.16259e+08	1	0.97	1.02	0.94	1	0.902007	0.534998	1.27401	FALSE	FALSE
IPI00020512.1	ALG13	P0101868C	5	5	44.1C	4.63288e+08	4.50585e+08	4.06039e+08	3.7819e+08	3.58108e+08	1	0.98	1	0.91	0.95	0.902007	0.534998	1.27401	FALSE	FALSE
IPI00020512.1	ALG13	P0101878C	7	9	46.2C	5.99521e+08	5.3258e+08	4.86649e+08	5.44318e+08	5.476e+08	1	1.03	0.98	1.05	1.04	0.902007	0.534998	1.27401	FALSE	FALSE
IPI00020512.1	ALG13	P0101878C	7	9	48.1C	5.43373e+08	4.91045e+08	5.31153e+08	4.98304e+08	3.85509e+08	1	1.06	0.98	1.01	0.77	0.902007	0.534998	1.27401	FALSE	FALSE
IPI00020512.1	ALG13	P0101888C	5	7	50.4C	1.55939e+08	1.2444e+08	1.33627e+08	1.55257e+08	1.45853e+08	1	1.08	1.06	1.22	1.16	0.902007	0.534998	1.27401	FALSE	FALSE
IPI00020512.1	ALG13	P0101888C	5	7	51.9C	1.03099e+08	1.03409e+08	1.08543e+08	1.05378e+08	1.10007e+08	1	1.05	1.08	1.07	1.1	0.902007	0.534998	1.27401	FALSE	FALSE
IPI00020512.1	ALG13	P0101898C	4	6	54C	4.33529e+07	1.12657e+08	6.9542e+07	7.23965e+07	7.87237e+07	1	1.22	1.07	1.25	1.45	0.902007	0.534998	1.27401	FALSE	FALSE
IPI00020512.1	ALG13	P0101898C	4	6	56.1C	3.65675e+07	6.50484e+07	3.81872e+07	3.58274e+07	3.91516e+07	1	1.19	1	0.93	0.95	0.902007	0.534998	1.27401	FALSE	FALSE
IPI00020512.1	ALG13	P0101908C	2	2	58.2C	1.17469e+07	1.14237e+07	9.24808e+06	1.0222e+07	9.26214e+06	1	0.94	0.94	1	0.99	0.902007	0.534998	1.27401	FALSE	FALSE
IPI00020512.1	ALG13	P0101908C	2	2	60.1C	4.39807e+06	3.42917e+06	4.17791e+06	3.65653e+06	5.15721e+06	1	0.65	0.79	0.81	1.16	0.902007	0.534998	1.27401	FALSE	FALSE
IPI00061677.3	ALG14	P0101868C	4	5	42C	2.79707e+08	2.37318e+08	2.04957e+08	1.89409e+08	1.73346e+08	1	0.97	1.06	0.96	1.03	0.324058	0.324058	0	FALSE	FALSE
IPI00061677.3	ALG14	P0101868C	4	5	44.1C	2.42953e+08	2.60121e+08	2.13132e+08	2.23838e+08	1.98323e+08	1	1.08	1	1.02	1.01	0.324058	0.324058	0	FALSE	FALSE
IPI00061677.3	ALG14	P0101878C	4	6	46.2C	2.45425e+08	2.08732e+08	2.25843e+08	2.08247e+08	2.26927e+08	1	0.99	1.11	0.98	1.05	0.324058	0.324058	0	FALSE	FALSE
IPI00061677.3	ALG14	P0101878C	4	6	48.1C	1.91939e+08	1.93564e+08	1.90279e+08	1.84647e+08	1.78455e+08	1	1.19	1	1.06	1	0.324058	0.324058	0	FALSE	FALSE
IPI00061677.3	ALG14	P0101888C	5	10	50.4C	2.06519e+08	1.70652e+08	1.61184e+08	1.81248e+08	1.6625e+08	1	1.12	0.97	1.07	1	0.324058	0.324058	0	FALSE	FALSE
IPI00061677.3	ALG14	P0101888C	5	10	51.9C	1.36046e+08	1.52029e+08	1.38157e+08	1.46256e+08	1.52849e+08	1	1.16	1.04	1.13	1.16	0.324058	0.324058	0	FALSE	FALSE
IPI00061677.3	ALG14	P0101898C	4	4	54C	3.54995e+07	7.8481e+07	5.03625e+07	5.09152e+07	5.05285e+07	1	1.04	0.95	1.07	1.13	0.324058	0.324058	0	FALSE	FALSE
IPI00061677.3	ALG14	P0101898C	4	4	56.1C	2.54245e+07	4.3738e+07	3.10806e+07	2.96277e+07	3.26208e+07	1	1.15	1.17	1.11	1.14	0.324058	0.324058	0	FALSE	FALSE
IPI00061677.3	ALG14	P0101908C	2	2	58.2C	6.76768e+06	8.47048e+06	6.25384e+06	6.1056e+06	5.06869e+06	1	1.21	1.1	1.04	0.94	0.324058	0.324058	0	FALSE	FALSE
IPI00061677.3	ALG14	P0101908C	2	2	60.1C	3.67503e+06	4.21668e+06	4.4711e+06	4.0985e+06	3.69159e+06	1	0.96	1.01	1.09	0.99	0.324058	0.324058	0	FALSE	FALSE
IPI00386072.3	ALG2	P0101868C	9	14	42C	8.84883e+08	7.83026e+08	6.23314e+08	6.44853e+08	5.41017e+08	1	1.01	1.02	1.04	1.02	0.142334	0.0668589	1.58042	FALSE	FALSE
IPI00386072.3	ALG2	P0101868C	9	14	44.1C	6.78131e+08	7.0902e+08	6.2654e+08	6.61767e+08	5.97253e+08	1	1.05	1.06	1.08	1.09	0.142334	0.0668589	1.58042	FALSE	FALSE
IPI00386072.3	ALG2	P0101878C	10	16	46.2C	8.80791e+08	7.94625e+08	8.20664e+08	8.20733e+08	8.59115e+08	1	1.05	1.12	1.08	1.11	0.142334	0.0668589	1.58042	FALSE	FALSE
IPI00386072.3	ALG2	P0101878C	10	16	48.1C	6.44446e+08	5.72784e+08	6.30039e+08	6.12671e+08	6.53335e+08	1	1.04	0.98	1.05	1.09	0.142334	0.0668589	1.58042	FALSE	FALSE
IPI00386072.3	ALG2	P0101888C	9	14	50.4C	3.08203e+08	2.37927e+08	2.45738e+08	2.55742e+08	2.87557e+08	1	1.04	0.99	1.01	1.16	0.142334	0.0668589	1.58042	FALSE	FALSE
IPI00386072.3	ALG2	P0101888C	9	14	51.9C	1.32685e+08	1.45849e+08	1.31282e+08	1.27126e+08	1.53995e+08	1	1.15	1.01	1	1.2	0.142334	0.0668589	1.58042	FALSE	FALSE
IPI00178700.5	ALG3	P0101868C	4	9	42C	5.22664e+08	4.42484e+08	3.81701e+08	3.50134e+08	2.67056e+08	1	0.97	1.05	0.95	0.85	0.397504	0.250526	0.977795	FALSE	FALSE
IPI00178700.5	ALG3	P0101868C	4	9	44.1C	4.34527e+08	4.10322e+08	3.3755e+08	3.77201e+08	2.73131e+08	1	0.95	0.89	0.96	0.78	0.397504	0.250526	0.977795	FALSE	FALSE
IPI00178700.5	ALG3	P0101878C	6	12	46.2C	4.75438e+08	4.3544e+08	4.20961e+08	4.33286e+08	3.9625e+08	1	1.07	1.07	1.05	0.95	0.397504	0.250526	0.977795	FALSE	FALSE
IPI00178700.5	ALG3	P0101878C	6	12	48.1C	3.63484e+08	3.2715e+08	3.5242e+08	3.12944e+08	3.02097e+08	1	1.06	0.97	0.95	0.9	0.397504	0.250526	0.977795	FALSE	FALSE
IPI00178700.5	ALG3	P0101888C	4	4	50.4C	3.10972e+07	2.30881e+07	2.79274e+07	2.28803e+07	2.39771e+07	1	1	1.11	0.9	0.96	0.397504	0.250526	0.977795	FALSE	FALSE
IPI00178700.5	ALG3	P0101888C	4	4	51.9C	1.97948e+07	1.96263e+07	1.90221e+07	1.94348e+07	2.12357e+07	1	1.03	0.98	1.03	1.11	0.397504	0.250526	0.977795	FALSE	FALSE
IPI00178700.5	ALG3	P0101898C	3	3	54C	1.23683e+07	2.92793e+07	1.80615e+07	1.76781e+07	1.60226e+07	1	1.11	0.97	1.07	1.03	0.397504	0.250526	0.977795	FALSE	FALSE
IPI00178700.5	ALG3	P0101898C	3	3	56.1C	4.61064e+06	9.12432e+06	4.75337e+06	5.15612e+06	5.46576e+06	1	1.33	0.98	1.06	1.06	0.397504	0.250526	0.977795	FALSE	FALSE
IPI00002506.1	ALG5	P0101868C	12	16	42C	1.5663e+09	1.3355e+09	1.09726e+09	1.12089e+09	9.95522e+08	1	0.97	1.01	1.02	1.06	0.299702	0.215183	0.654623	FALSE	FALSE
IPI00002506.1	ALG5	P0101868C	12	16	44.1C	1.35061e+09	1.33901e+09	1.21813e+09	1.18755e+09	1.13593e+09	1	1	1.03	0.98	1.04	0.299702	0.215183	0.654623	FALSE	FALSE
IPI00002506.1	ALG5	P0101878C	11	17	46.2C	1.64444e+09	1.39974e+09	1.48822e+09	1.348e+09	1.45479e+09	1	0.99	1.09	0.95	1.01	0.299702	0.215183	0.654623	FALSE	FALSE
IPI00002506.1	ALG5	P0101878C	11	17	48.1C	1.42413e+09	1.3245e+09	1.27564e+09	1.24707e+09	1.1893e+09	1	1.09	0.9	0.96	0.9	0.299702	0.215183	0.654623	FALSE	FALSE
IPI00002506.1	ALG5	P0101888C	8	14	50.4C	4.78165e+08	4.09823e+08	3.90966e+08	3.99691e+08	4.15333e+08	1	1.16	1.01	1.02	1.08	0.299702	0.215183	0.654623	FALSE	FALSE
IPI00002506.1	ALG5	P0101888C	8	14	51.9C	3.13212e+08	3.29492e+08	2.70807e+08	2.96723e+08	3.31356e+08	1	1.1	0.88	0.99	1.1	0.299702	0.215183	0.654623	FALSE	FALSE
IPI00002506.1	ALG5	P0101898C	4	4	54C	3.15618e+07	7.20275e+07	4.11019e+07	3.87071e+07	3.90472e+07	1	1.07	0.87	0.92	0.99	0.299702	0.215183	0.654623	FALSE	FALSE
IPI00002506.1	ALG5	P0101898C	4	4	56.1C	1.30926e+07	2.06878e+07	1.25709e+07	1.42136e+07	1.6948e+07	1	1.06	0.92	1.03	1.15	0.299702	0.215183	0.654623	FALSE	FALSE
IPI00300971.4	ALG6	P0101868C	6	7	42C	1.6795e+08	1.41414e+08	1.19364e+08	1.17964e+08	9.94574e+07	1	0.96	1.03	1	0.99	0.213407	0.19824	0.142089	FALSE	FALSE
IPI00300971.4	ALG6	P0101868C	6	7	44.1C	1.40028e+08	1.37907e+08	1.24193e+08	1.27576e+08	1.18004e+08	1	0.99	1.02	1.01	1.04	0.213407	0.19824	0.142089	FALSE	FALSE
IPI00300971.4	ALG6	P0101878C	5	6	46.2C	1.11122e+08	9.6068e+07	9.62881e+07	9.30458e+07	9.9571e+07	1	1.01	1.04	0.97	1.02	0.213407	0.19824	0.142089	FALSE	FALSE
IPI00300971.4	ALG6	P0101878C	5	6	48.1C	9.33127e+07	7.70782e+07	9.28029e+07	8.77249e+07	8.57999e+07	1	0.97	1	1.03	0.99	0.213407	0.19824	0.142089	FALSE	FALSE
IPI00300971.4	ALG6	P0101888C	2	3	50.4C	4.6117e+07	3.45034e+07	4.02778e+07	3.3802e+07	3.30811e+07	1	1.01	1.08	0.89	0.89	0.213407	0.19824	0.142089	FALSE	FALSE
IPI00300971.4	ALG6	P0101888C	2	3	51.9C	3.36924e+07	3.27599e+07	3.16547e+07	3.30271e+07	3.67143e+07	1	1.01	0.96	1.03	1.13	0.213407	0.19824	0.142089	FALSE	FALSE
IPI00300971.4	ALG6	P0101898C	3	4	54C	2.6415e+07	4.99599e+07	3.44235e+07	3.29762e+07	3.09154e+07	1	0.89	0.87	0.94	0.93	0.213407	0.19824	0.142089	FALSE	FALSE
IPI00300971.4	ALG6	P0101898C	3	4	56.1C	2.13988e+07	3.15493e+07	2.12245e+07	2.37877e+07	2.38805e+07	1	0.99	0.95	1.06	1	0.213407	0.19824	0.142089	FALSE	FALSE
IPI00300971.4	ALG6	P0101908C	4	4	58.2C	7.94636e+07	7.5806e+07	6.31369e+07	6.93668e+07	6.66038e+07	1	0.92	0.95	1.01	1.05	0.213407	0.19824	0.142089	FALSE	FALSE
IPI00300971.4	ALG6	P0101908C	4	4	60.1C	2.88954e+07	3.95574e+07	3.63128e+07	3.48249e+07	2.95854e+07	1	1.14	1.05	1.18	1.01	0.213407	0.19824	0.142089	FALSE	FALSE
IPI00032370.5	ALG8	P0101878C	1	1	46.2C	2.14088e+07	1.98234e+07	1.66246e+07	1.55773e+07	1.84489e+07	1	1.08	0.94	0.84	0.98				FALSE	FALSE
IPI00032370.5	ALG8	P0101878C	1	1	48.1C	1.48589e+07	1.59834e+07	1.64808e+07	1.5838e+07	1.75435e+07	1	1.26	1.12	1.17	1.27				FALSE	FALSE
IPI00234857.6	ALG9	P0101868C	6	7	42C	1.47284e+08	1.27794e+08	1.00846e+08	1.21549e+08	1.00204e+08	1	0.99	0.99	1.18	1.13	0.443324	0.279757	0.97446	FALSE	FALSE
IPI00234857.6	ALG9	P0101868C	6	7	44.1C	1.24039e+08	1.32982e+08	1.15913e+08	1.11688e+08	1.0804e+08	1	1.08	1.07	1	1.08	0.443324	0.279757	0.97446	FALSE	FALSE
IPI00234857.6	ALG9	P0101878C	7	10	46.2C	3.2458e+08	3.05717e+08	2.73349e+08	3.1578e+08	3.23692e+08	1	1.1	1.02	1.12	1.14	0.443324	0.279757	0.97446	FALSE	FALSE
IPI00234857.6	ALG9	P0101878C	7	10	48.1C	2.28331e+08	2.5697e+08	2.45905e+08	2.60179e+08	2.4692e+08	1	1.32	1.08	1.25	1.17	0.443324	0.279757	0.97446	FALSE	FALSE
IPI00234857.6	ALG9	P0101888C	7	8	50.4C	2.3118e+08	1.73383e+08	1.68591e+08	2.08898e+08	1.97145e+08	1	1.01	0.9	1.1	1.06	0.443324	0.279757	0.97446	FALSE	FALSE
IPI00234857.6	ALG9	P0101888C	7	8	51.9C	1.33416e+08	1.62093e+08	1.54141e+08	1.55226e+08	1.54006e+08	1	1.27	1.18	1.22	1.2	0.443324	0.279757	0.97446	FALSE	FALSE
IPI00234857.6	ALG9	P0101898C	3	3	54C	3.92544e+07	8.12992e+07	5.26499e+07	6.08483e+07	5.14119e+07	1	0.97	0.9	1.16	1.04	0.443324	0.279757	0.97446	FALSE	FALSE
IPI00234857.6	ALG9	P0101898C	3	3	56.1C	1.36273e+07	2.41065e+07	1.46896e+07	1.49987e+07	1.79333e+07	1	1.18	1.03	1.05	1.17	0.443324	0.279757	0.97446	FALSE	FALSE
IPI00014482.3	ALKBH1	P0101868C	3	3	42C	1.04365e+08	9.42804e+07	7.03023e+07	7.4039e+07	6.37876e+07	1	1.03	0.97	1.01	1.02	0.531718	0.409393	0.497994	FALSE	FALSE
IPI00014482.3	ALKBH1	P0101868C	3	3	44.1C	8.98042e+07	8.48709e+07	7.69477e+07	7.19548e+07	7.06503e+07	1	0.95	0.98	0.89	0.97	0.531718	0.409393	0.497994	FALSE	FALSE
IPI00014482.3	ALKBH1	P0101878C	6	6	46.2C	4.20465e+08	2.99957e+08	3.61681e+08	3.07971e+08	3.29133e+08	1	0.83	1.04	0.85	0.89	0.531718	0.409393	0.497994	FALSE	FALSE
IPI00014482.3	ALKBH1	P0101878C	6	6	48.1C	3.40224e+08	2.3955e+08	3.22985e+08	2.61353e+08	2.41686e+08	1	0.83	0.95	0.85	0.77	0.531718	0.409393	0.497994	FALSE	FALSE
IPI00014482.3	ALKBH1	P0101888C	3	3	50.4C	4.80808e+07	3.03515e+07	4.14871e+07	3.92972e+07	3.53185e+07	1	0.85	1.07	1	0.91	0.531718	0.409393	0.497994	FALSE	FALSE
IPI00014482.3	ALKBH1	P0101888C	3	3	51.9C	3.90663e+07	3.09788e+07	3.9807e+07	3.26348e+07	3.19681e+07	1	0.83	1.04	0.88	0.85	0.531718	0.409393	0.497994	FALSE	FALSE
IPI00014482.3	ALKBH1	P0101898C	2	2	54C	1.1725e+07	2.19911e+07	1.80715e+07	1.57243e+07	1.47972e+07	1	0.88	1.03	1	1.01	0.531718	0.409393	0.497994	FALSE	FALSE
IPI00014482.3	ALKBH1	P0101898C	2	2	56.1C	1.03595e+07	1.25163e+07	1.17622e+07	1.25407e+07	1.21505e+07	1	0.81	1.08	1.15	1.05	0.531718	0.409393	0.497994	FALSE	FALSE
IPI00055405.3	ALKBH2	P0101868C	2	2	42C	9.14447e+07	6.96757e+07	6.22431e+07	5.81607e+07	5.18955e+07	1	0.87	0.98	0.91	0.95	1.13026	0.833455	0.712233	FALSE	FALSE
IPI00055405.3	ALKBH2	P0101868C	2	2	44.1C	7.4822e+07	6.7086e+07	6.06835e+07	6.60931e+07	6.27513e+07	1	0.9	0.93	0.98	1.04	1.13026	0.833455	0.712233	FALSE	FALSE
IPI00055405.3	ALKBH2	P0101878C	2	2	46.2C	5.30054e+07	4.5527e+07	3.77654e+07	5.29427e+07	5.11109e+07	1	1	0.86	1.15	1.1	1.13026	0.833455	0.712233	FALSE	FALSE
IPI00055405.3	ALKBH2	P0101878C	2	2	48.1C	2.97724e+07	3.67448e+07	3.85112e+07	3.80247e+07	3.76368e+07	1	1.45	1.3	1.41	1.36	1.13026	0.833455	0.712233	FALSE	FALSE
IPI00055405.3	ALKBH2	P0101888C	3	3	50.4C	6.28119e+07	4.26182e+07	6.11823e+07	6.60161e+07	5.32251e+07	1	0.92	1.21	1.28	1.05	1.13026	0.833455	0.712233	FALSE	FALSE
IPI00055405.3	ALKBH2	P0101888C	3	3	51.9C	5.13579e+07	4.46955e+07	5.66264e+07	5.35468e+07	5.01603e+07	1	0.91	1.13	1.09	1.01	1.13026	0.833455	0.712233	FALSE	FALSE
IPI00055405.3	ALKBH2	P0101898C	2	2	54C	3.07042e+07	6.42986e+07	5.42861e+07	4.05547e+07	4.08466e+07	1	0.98	1.18	0.99	1.06	1.13026	0.833455	0.712233	FALSE	FALSE
IPI00055405.3	ALKBH2	P0101898C	2	2	56.1C	3.927e+07	4.71947e+07	4.12812e+07	4.01256e+07	3.63385e+07	1	0.8	1	0.97	0.83	1.13026	0.833455	0.712233	FALSE	FALSE
IPI00055405.3	ALKBH2	P0101908C	3	4	58.2C	3.31891e+07	2.78161e+07	3.24828e+07	3.02375e+07	2.62748e+07	1	0.81	1.17	1.05	0.99	1.13026	0.833455	0.712233	FALSE	FALSE
IPI00055405.3	ALKBH2	P0101908C	3	4	60.1C	2.87693e+07	2.21825e+07	3.28227e+07	2.56029e+07	2.3388e+07	1	0.64	0.95	0.87	0.8	1.13026	0.833455	0.712233	FALSE	FALSE
IPI00055405.3	ALKBH2	P0101918C	4	6	62.4C	1.09179e+08	1.32839e+08	1.57568e+08	1.17671e+08	1.53423e+08	1	0.96	1.05	0.97	0.96	1.13026	0.833455	0.712233	FALSE	FALSE
IPI00055405.3	ALKBH2	P0101918C	4	6	63.9C	1.03058e+08	1.12904e+08	1.43046e+08	1.32456e+08	1.48186e+08	1	0.99	1.05	1.04	0.97	1.13026	0.833455	0.712233	FALSE	FALSE
IPI00076597.3	ALKBH3	P0101908C	1	1	58.2C	7.46343e+06	5.84808e+06	6.19642e+06	6.71413e+06	6.15229e+06	1	0.76	0.99	1.04	1.04				FALSE	FALSE
IPI00076597.3	ALKBH3	P0101908C	1	1	60.1C	6.0497e+06	5.17096e+06	7.10441e+06	5.84918e+06	5.86317e+06	1	0.71	0.98	0.94	0.96				FALSE	FALSE
IPI00076597.3	ALKBH3	P0101918C	1	1	62.4C	1.49598e+07	1.5851e+07	1.76775e+07	1.45591e+07	2.15156e+07	1	0.84	0.86	0.87	0.99				FALSE	FALSE
IPI00076597.3	ALKBH3	P0101918C	1	1	63.9C	1.04818e+07	1.18307e+07	1.6696e+07	1.46182e+07	1.77404e+07	1	1.02	1.21	1.13	1.14				FALSE	FALSE
IPI00033770.5	ALKBH4	P0101888C	1	1	50.4C	3.93544e+07	2.66109e+07	2.89263e+07	2.7635e+07	2.80868e+07	1	0.91	0.91	0.86	0.89				FALSE	FALSE
IPI00033770.5	ALKBH4	P0101888C	1	1	51.9C	3.12538e+07	2.64507e+07	2.97302e+07	2.24015e+07	2.57058e+07	1	0.88	0.97	0.75	0.85				FALSE	FALSE
IPI00033770.5	ALKBH4	P0101898C	1	2	54C	2.02204e+07	3.63668e+07	2.88342e+07	2.10212e+07	2.47818e+07	1	0.84	0.95	0.78	0.98				FALSE	FALSE
IPI00033770.5	ALKBH4	P0101898C	1	2	56.1C	1.94275e+07	2.80233e+07	2.41876e+07	2.33252e+07	2.15246e+07	1	0.97	1.19	1.14	0.99				FALSE	FALSE
IPI00033770.5	ALKBH4	P0101908C	1	1	58.2C	4.8507e+06	5.42433e+06	3.75273e+06	4.5363e+06	4.15645e+06	1	1.08	0.92	1.08	1.08				FALSE	FALSE
IPI00033770.5	ALKBH4	P0101908C	1	1	60.1C	4.19482e+06	3.1993e+06	4.46323e+06	4.50088e+06	3.95195e+06	1	0.64	0.89	1.05	0.93				FALSE	FALSE
IPI00033770.5	ALKBH4	P0101918C	2	2	62.4C	1.71666e+07	2.38031e+07	2.46047e+07	1.95509e+07	2.50916e+07	1	1.09	1.04	1.02	1				FALSE	FALSE
IPI00033770.5	ALKBH4	P0101918C	2	2	63.9C	1.67196e+07	1.54462e+07	1.96361e+07	1.94689e+07	2.17732e+07	1	0.83	0.89	0.94	0.88				FALSE	FALSE
IPI00759562.1	ALKBH5	P0101868C	8	11	42C	3.74388e+08	3.17515e+08	2.55681e+08	2.66018e+08	2.21213e+08	1	0.97	0.99	1.01	0.98	1.11837	1.11837	0	FALSE	FALSE
IPI00759562.1	ALKBH5	P0101868C	8	11	44.1C	3.1858e+08	2.9817e+08	2.56133e+08	2.45233e+08	2.2346e+08	1	0.94	0.92	0.86	0.87	1.11837	1.11837	0	FALSE	FALSE
IPI00759562.1	ALKBH5	P0101878C	5	5	46.2C	4.93346e+08	4.11567e+08	4.05098e+08	4.18041e+08	4.03361e+08	1	0.97	0.99	0.98	0.93	1.11837	1.11837	0	FALSE	FALSE
IPI00759562.1	ALKBH5	P0101878C	5	5	48.1C	4.05388e+08	3.497e+08	3.56099e+08	3.31179e+08	3.21075e+08	1	1.01	0.88	0.9	0.85	1.11837	1.11837	0	FALSE	FALSE
IPI00759562.1	ALKBH5	P0101888C	7	10	50.4C	1.53512e+08	1.05721e+08	1.15839e+08	1.14299e+08	1.06456e+08	1	0.93	0.93	0.91	0.86	1.11837	1.11837	0	FALSE	FALSE
IPI00759562.1	ALKBH5	P0101888C	7	10	51.9C	1.22183e+08	1.03052e+08	1.1575e+08	9.51648e+07	9.67234e+07	1	0.88	0.97	0.82	0.82	1.11837	1.11837	0	FALSE	FALSE
IPI00759562.1	ALKBH5	P0101898C	5	6	54C	8.32076e+07	1.23248e+08	1.18729e+08	8.30419e+07	9.84368e+07	1	0.69	0.95	0.75	0.94	1.11837	1.11837	0	FALSE	FALSE
IPI00759562.1	ALKBH5	P0101898C	5	6	56.1C	1.01542e+08	1.13721e+08	1.09788e+08	1.02483e+08	1.02109e+08	1	0.75	1.03	0.96	0.9	1.11837	1.11837	0	FALSE	FALSE
IPI00759562.1	ALKBH5	P0101908C	13	21	58.2C	2.31602e+08	1.80334e+08	1.95354e+08	1.90477e+08	1.66632e+08	1	0.75	1.01	0.95	0.9	1.11837	1.11837	0	FALSE	FALSE
IPI00759562.1	ALKBH5	P0101908C	13	21	60.1C	1.81226e+08	1.38252e+08	2.16783e+08	1.79809e+08	1.67399e+08	1	0.64	1	0.97	0.91	1.11837	1.11837	0	FALSE	FALSE
IPI00759562.1	ALKBH5	P0101918C	10	15	62.4C	2.22344e+08	2.39823e+08	3.36128e+08	2.33729e+08	3.02688e+08	1	0.85	1.1	0.94	0.93	1.11837	1.11837	0	FALSE	FALSE
IPI00759562.1	ALKBH5	P0101918C	10	15	63.9C	2.18179e+08	1.95441e+08	2.94276e+08	2.65146e+08	2.85985e+08	1	0.81	1.02	0.98	0.89	1.11837	1.11837	0	FALSE	FALSE
IPI00031118.3	ALKBH7	P0101868C	3	3	42C	2.22284e+08	1.94343e+08	1.4612e+08	1.5358e+08	1.40225e+08	1	1	0.95	0.98	1.05	0.356174	0.356171	1.36468e-05	FALSE	FALSE
IPI00031118.3	ALKBH7	P0101868C	3	3	44.1C	1.7647e+08	1.75243e+08	1.59683e+08	1.47085e+08	1.48709e+08	1	1	1.04	0.93	1.04	0.356174	0.356171	1.36468e-05	FALSE	FALSE
IPI00031118.3	ALKBH7	P0101878C	5	5	46.2C	2.04987e+08	1.65093e+08	1.46463e+08	1.58388e+08	1.61026e+08	1	0.94	0.86	0.89	0.9	0.356174	0.356171	1.36468e-05	FALSE	FALSE
IPI00031118.3	ALKBH7	P0101878C	5	5	48.1C	1.27472e+08	1.07155e+08	1.23852e+08	1.21327e+08	1.15168e+08	1	0.99	0.98	1.05	0.97	0.356174	0.356171	1.36468e-05	FALSE	FALSE
IPI00031118.3	ALKBH7	P0101898C	2	2	54C	2.32252e+07	3.60626e+07	3.37809e+07	2.36699e+07	2.42987e+07	1	0.73	0.97	0.76	0.83	0.356174	0.356171	1.36468e-05	FALSE	FALSE
IPI00031118.3	ALKBH7	P0101898C	2	2	56.1C	2.579e+07	2.94532e+07	2.75253e+07	2.43383e+07	2.43141e+07	1	0.76	1.02	0.9	0.84	0.356174	0.356171	1.36468e-05	FALSE	FALSE
IPI00031118.3	ALKBH7	P0101908C	1	1	58.2C	1.46941e+06	1.21717e+06	1.17551e+06	1.20643e+06	979014	1	0.8	0.95	0.95	0.84	0.356174	0.356171	1.36468e-05	FALSE	FALSE
IPI00031118.3	ALKBH7	P0101908C	1	1	60.1C	732452	811838	886558	759707	790610	1	0.93	1.01	1.01	1.07	0.356174	0.356171	1.36468e-05	FALSE	FALSE
IPI00031118.3	ALKBH7	P0101918C	1	2	62.4C	6.28341e+06	8.36089e+06	8.96478e+06	7.36479e+06	1.0671e+07	1	1.05	1.03	1.05	1.17	0.356174	0.356171	1.36468e-05	FALSE	FALSE
IPI00031118.3	ALKBH7	P0101918C	1	2	63.9C	5.16223e+06	5.01067e+06	5.95289e+06	5.8609e+06	6.20565e+06	1	0.88	0.87	0.92	0.81	0.356174	0.356171	1.36468e-05	FALSE	FALSE
IPI00154533.9	ALKBH8	P0101868C	1	2	42C	4.86579e+07	4.46439e+07	3.74725e+07	3.70663e+07	4.05079e+07	1	1.05	1.11	1.08	1.39				FALSE	FALSE
IPI00154533.9	ALKBH8	P0101868C	1	2	44.1C	3.61889e+07	3.85048e+07	3.21988e+07	3.18348e+07	3.11002e+07	1	1.07	1.02	0.98	1.06				FALSE	FALSE
IPI00154533.9	ALKBH8	P0101878C	1	1	46.2C	3.19043e+07	2.4448e+07	2.22984e+07	2.8961e+07	2.67491e+07	1	0.89	0.84	1.05	0.96				FALSE	FALSE
IPI00154533.9	ALKBH8	P0101878C	1	1	48.1C	1.49354e+07	1.4534e+07	1.47617e+07	1.49662e+07	1.64288e+07	1	1.14	0.99	1.1	1.19				FALSE	FALSE
IPI00013769.1	ALPHA-ENOLASE, LUNG SPECIFIC.	P0101918C	1	1	62.4C	7.08967e+06	4.00011e+07	4.46211e+06	1.03974e+07	8.39363e+06	1	4.45	0.46	1.32	0.81				FALSE	FALSE
IPI00013769.1	ALPHA-ENOLASE, LUNG SPECIFIC.	P0101918C	1	1	63.9C	4.07455e+06	1.01129e+07	3.74466e+06	2.75687e+06	2.40869e+06	1	2.24	0.7	0.55	0.4				FALSE	FALSE
IPI00295004.3	ALS2	P0101868C	4	4	42C	2.31652e+08	2.1231e+08	1.61933e+08	1.79019e+08	1.30367e+08	1	1.05	1.01	1.1	0.94	0.0928793	0.0568752	0.633036	FALSE	FALSE
IPI00295004.3	ALS2	P0101868C	4	4	44.1C	1.96357e+08	1.91763e+08	1.69364e+08	1.68991e+08	1.4609e+08	1	0.98	0.99	0.96	0.92	0.0928793	0.0568752	0.633036	FALSE	FALSE
IPI00295004.3	ALS2	P0101878C	4	4	46.2C	2.78045e+08	2.40638e+08	2.09845e+08	2.38558e+08	2.15997e+08	1	1.01	0.91	0.99	0.89	0.0928793	0.0568752	0.633036	FALSE	FALSE
IPI00295004.3	ALS2	P0101878C	4	4	48.1C	1.5398e+08	1.24701e+08	1.668e+08	1.35274e+08	1.49225e+08	1	0.95	1.09	0.97	1.05	0.0928793	0.0568752	0.633036	FALSE	FALSE
IPI00044683.1	ALS2CR4	P0101868C	2	3	42C	4.67489e+08	3.85102e+08	3.20289e+08	3.57369e+08	2.77003e+08	1	0.94	0.99	1.09	0.99	0.38575	0.33275	0.318559	FALSE	FALSE
IPI00044683.1	ALS2CR4	P0101868C	2	3	44.1C	3.57404e+08	3.4385e+08	3.42172e+08	3.2549e+08	2.96282e+08	1	0.97	1.1	1.01	1.02	0.38575	0.33275	0.318559	FALSE	FALSE
IPI00044683.1	ALS2CR4	P0101878C	2	4	46.2C	4.35171e+08	3.28428e+08	3.65413e+08	3.52132e+08	3.75088e+08	1	0.88	1.01	0.94	0.98	0.38575	0.33275	0.318559	FALSE	FALSE
IPI00044683.1	ALS2CR4	P0101878C	2	4	48.1C	3.39196e+08	2.67249e+08	3.19715e+08	3.17612e+08	2.97738e+08	1	0.93	0.95	1.03	0.95	0.38575	0.33275	0.318559	FALSE	FALSE
IPI00044683.1	ALS2CR4	P0101888C	5	6	50.4C	1.06507e+08	7.51049e+07	8.12193e+07	8.53717e+07	8.17055e+07	1	0.95	0.94	0.98	0.95	0.38575	0.33275	0.318559	FALSE	FALSE
IPI00044683.1	ALS2CR4	P0101888C	5	6	51.9C	7.78052e+07	7.34461e+07	8.09062e+07	7.09399e+07	7.89031e+07	1	0.98	1.06	0.96	1.05	0.38575	0.33275	0.318559	FALSE	FALSE
IPI00044683.1	ALS2CR4	P0101898C	4	7	54C	7.12239e+07	1.29505e+08	9.9411e+07	8.63393e+07	8.60782e+07	1	0.85	0.93	0.91	0.96	0.38575	0.33275	0.318559	FALSE	FALSE
IPI00044683.1	ALS2CR4	P0101898C	4	7	56.1C	6.88944e+07	9.74276e+07	7.73934e+07	7.54855e+07	7.72222e+07	1	0.95	1.07	1.04	1	0.38575	0.33275	0.318559	FALSE	FALSE
IPI00044683.1	ALS2CR4	P0101908C	5	6	58.2C	9.76143e+07	8.82635e+07	6.62999e+07	8.42591e+07	7.54221e+07	1	0.87	0.81	1	0.97	0.38575	0.33275	0.318559	FALSE	FALSE
IPI00044683.1	ALS2CR4	P0101908C	5	6	60.1C	6.96275e+07	8.56652e+07	8.47148e+07	7.78977e+07	7.40756e+07	1	1.03	1.01	1.09	1.05	0.38575	0.33275	0.318559	FALSE	FALSE
IPI00044683.1	ALS2CR4	P0101918C	7	9	62.4C	2.50638e+08	2.62194e+08	2.67339e+08	2.60539e+08	3.20701e+08	1	0.82	0.77	0.93	0.88	0.38575	0.33275	0.318559	FALSE	FALSE
IPI00044683.1	ALS2CR4	P0101918C	7	9	63.9C	2.0352e+08	2.51812e+08	2.62017e+08	2.44231e+08	2.65495e+08	1	1.12	0.98	0.97	0.88	0.38575	0.33275	0.318559	FALSE	FALSE
IPI00022426.1	AMBP	P0101868C	8	14	42C	1.16209e+09	1.04352e+09	7.95205e+08	8.32794e+08	7.24373e+08	1	1.03	0.99	1.02	1.04	1.04796	0.860872	0.434646	FALSE	FALSE
IPI00022426.1	AMBP	P0101868C	8	14	44.1C	1.03184e+09	1.03182e+09	8.90855e+08	9.1539e+08	8.72416e+08	1	1.01	0.99	0.99	1.04	1.04796	0.860872	0.434646	FALSE	FALSE
IPI00022426.1	AMBP	P0101878C	7	15	46.2C	1.11597e+09	9.4127e+08	9.33698e+08	9.10539e+08	9.39012e+08	1	0.98	1.01	0.94	0.96	1.04796	0.860872	0.434646	FALSE	FALSE
IPI00022426.1	AMBP	P0101878C	7	15	48.1C	8.61124e+08	7.20748e+08	9.03765e+08	8.00261e+08	8.27706e+08	1	0.98	1.06	1.02	1.04	1.04796	0.860872	0.434646	FALSE	FALSE
IPI00022426.1	AMBP	P0101888C	7	9	50.4C	2.51672e+08	1.64787e+08	1.93518e+08	1.93259e+08	1.877e+08	1	0.89	0.95	0.94	0.93	1.04796	0.860872	0.434646	FALSE	FALSE
IPI00022426.1	AMBP	P0101888C	7	9	51.9C	1.6481e+08	1.65e+08	1.69415e+08	1.72604e+08	1.7039e+08	1	1.04	1.05	1.1	1.07	1.04796	0.860872	0.434646	FALSE	FALSE
IPI00022426.1	AMBP	P0101898C	5	9	54C	1.12055e+08	2.1366e+08	1.25772e+08	1.43792e+08	1.26727e+08	1	0.89	0.75	0.96	0.9	1.04796	0.860872	0.434646	FALSE	FALSE
IPI00022426.1	AMBP	P0101898C	5	9	56.1C	8.0882e+07	1.40833e+08	9.15919e+07	9.94624e+07	1.03476e+08	1	1.17	1.08	1.17	1.14	1.04796	0.860872	0.434646	FALSE	FALSE
IPI00022426.1	AMBP	P0101908C	5	8	58.2C	1.36042e+08	1.05318e+08	1.0656e+08	1.01055e+08	1.03162e+08	1	0.75	0.93	0.86	0.95	1.04796	0.860872	0.434646	FALSE	FALSE
IPI00022426.1	AMBP	P0101908C	5	8	60.1C	9.257e+07	6.56948e+07	1.1265e+08	8.06281e+07	7.36196e+07	1	0.59	1.01	0.85	0.79	1.04796	0.860872	0.434646	FALSE	FALSE
IPI00022426.1	AMBP	P0101918C	7	7	62.4C	1.14181e+08	1.2822e+08	2.11898e+08	1.4186e+08	1.57151e+08	1	0.89	1.35	1.12	0.94	1.04796	0.860872	0.434646	FALSE	FALSE
IPI00022426.1	AMBP	P0101918C	7	7	63.9C	1.16865e+08	1.06064e+08	1.69907e+08	1.57294e+08	1.57067e+08	1	0.82	1.1	1.09	0.91	1.04796	0.860872	0.434646	FALSE	FALSE
IPI00177605.6	AMBRA1	P0101868C	3	4	42C	2.0487e+08	1.95917e+08	1.57827e+08	1.52761e+08	1.2144e+08	1	1.09	1.11	1.06	0.99				FALSE	FALSE
IPI00177605.6	AMBRA1	P0101868C	3	4	44.1C	1.44159e+08	1.34692e+08	1.11956e+08	1.36573e+08	1.10712e+08	1	0.94	0.89	1.05	0.95				FALSE	FALSE
IPI00016708.2	AMD1	P0101868C	2	2	42C	7.81145e+07	5.19983e+07	5.39857e+07	4.66463e+07	4.58561e+07	1	0.76	1	0.85	0.98	0.759717	0.630327	0.381225	FALSE	FALSE
IPI00016708.2	AMD1	P0101868C	2	2	44.1C	6.24707e+07	4.63474e+07	5.4997e+07	4.9797e+07	5.11622e+07	1	0.75	1.01	0.89	1.01	0.759717	0.630327	0.381225	FALSE	FALSE
IPI00016708.2	AMD1	P0101878C	2	3	46.2C	1.22383e+08	8.75555e+07	9.85589e+07	1.00629e+08	1.07526e+08	1	0.83	0.97	0.95	1	0.759717	0.630327	0.381225	FALSE	FALSE
IPI00016708.2	AMD1	P0101878C	2	3	48.1C	1.03244e+08	7.73476e+07	8.72086e+07	8.00245e+07	8.23289e+07	1	0.88	0.85	0.85	0.86	0.759717	0.630327	0.381225	FALSE	FALSE
IPI00016708.2	AMD1	P0101888C	2	2	50.4C	6.49812e+07	4.65966e+07	5.01521e+07	5.59464e+07	5.96347e+07	1	0.97	0.96	1.05	1.14	0.759717	0.630327	0.381225	FALSE	FALSE
IPI00016708.2	AMD1	P0101888C	2	2	51.9C	4.28251e+07	3.69339e+07	4.37327e+07	4.03171e+07	4.65153e+07	1	0.9	1.04	0.99	1.12	0.759717	0.630327	0.381225	FALSE	FALSE
IPI00016708.2	AMD1	P0101898C	2	2	54C	2.03685e+07	3.73e+07	2.79029e+07	2.93681e+07	2.83011e+07	1	0.86	0.91	1.08	1.11	0.759717	0.630327	0.381225	FALSE	FALSE
IPI00016708.2	AMD1	P0101898C	2	2	56.1C	1.60467e+07	2.17561e+07	1.74452e+07	1.50429e+07	1.86944e+07	1	0.91	1.04	0.89	1.04	0.759717	0.630327	0.381225	FALSE	FALSE
IPI00016708.2	AMD1	P0101908C	2	2	58.2C	1.94395e+07	1.53564e+07	1.45285e+07	1.37872e+07	1.43132e+07	1	0.76	0.89	0.82	0.93	0.759717	0.630327	0.381225	FALSE	FALSE
IPI00016708.2	AMD1	P0101908C	2	2	60.1C	1.10728e+07	1.11677e+07	1.09082e+07	9.98246e+06	1.11223e+07	1	0.84	0.82	0.88	0.99	0.759717	0.630327	0.381225	FALSE	FALSE
IPI00043911.5	AMDHD1	P0101868C	9	11	42C	1.25183e+09	1.18172e+09	8.35773e+08	8.71334e+08	7.92739e+08	1	1.08	0.96	0.99	1.05	0.804839	0.443257	1.51494	FALSE	FALSE
IPI00043911.5	AMDHD1	P0101868C	9	11	44.1C	1.06072e+09	1.10579e+09	9.83355e+08	9.45549e+08	8.88639e+08	1	1.05	1.06	0.99	1.03	0.804839	0.443257	1.51494	FALSE	FALSE
IPI00043911.5	AMDHD1	P0101878C	10	14	46.2C	1.46715e+09	1.30921e+09	1.22147e+09	1.25599e+09	1.29247e+09	1	1.04	1	0.99	1	0.804839	0.443257	1.51494	FALSE	FALSE
IPI00043911.5	AMDHD1	P0101878C	10	14	48.1C	1.30746e+09	1.27059e+09	1.26803e+09	1.20173e+09	1.17198e+09	1	1.14	0.98	1.01	0.97	0.804839	0.443257	1.51494	FALSE	FALSE
IPI00043911.5	AMDHD1	P0101888C	9	17	50.4C	3.51338e+08	2.98251e+08	3.00914e+08	3.09257e+08	2.98381e+08	1	1.15	1.06	1.07	1.06	0.804839	0.443257	1.51494	FALSE	FALSE
IPI00043911.5	AMDHD1	P0101888C	9	17	51.9C	2.79725e+08	2.86455e+08	2.78313e+08	2.69724e+08	2.60543e+08	1	1.07	1.02	1.01	0.96	0.804839	0.443257	1.51494	FALSE	FALSE
IPI00043911.5	AMDHD1	P0101898C	6	11	54C	8.75377e+07	2.00817e+08	1.3849e+08	1.27957e+08	1.23391e+08	1	1.07	1.06	1.1	1.12	0.804839	0.443257	1.51494	FALSE	FALSE
IPI00043911.5	AMDHD1	P0101898C	6	11	56.1C	8.01685e+07	1.31721e+08	7.84053e+07	7.99897e+07	8.89301e+07	1	1.1	0.93	0.95	0.99	0.804839	0.443257	1.51494	FALSE	FALSE
IPI00043911.5	AMDHD1	P0101908C	3	3	58.2C	4.81621e+07	6.37717e+07	2.85567e+07	3.62318e+07	3.62775e+07	1	1.28	0.71	0.87	0.95	0.804839	0.443257	1.51494	FALSE	FALSE
IPI00043911.5	AMDHD1	P0101908C	3	3	60.1C	7.13663e+06	1.01496e+07	6.67657e+06	6.17404e+06	8.05933e+06	1	1.19	0.78	0.84	1.12	0.804839	0.443257	1.51494	FALSE	FALSE
IPI00103028.2	AMDHD2	P0101868C	8	15	42C	3.75336e+08	3.18523e+08	2.3527e+08	2.55035e+08	2.17655e+08	1	0.97	0.9	0.97	0.97	0.629716	0.218683	3.49065	FALSE	FALSE
IPI00103028.2	AMDHD2	P0101868C	8	15	44.1C	2.99892e+08	2.94597e+08	2.63531e+08	2.72494e+08	2.49741e+08	1	0.99	1.01	1.01	1.03	0.629716	0.218683	3.49065	FALSE	FALSE
IPI00103028.2	AMDHD2	P0101878C	6	12	46.2C	1.36577e+08	1.2213e+08	1.01384e+08	1.30234e+08	1.21672e+08	1	1.04	0.89	1.1	1.02	0.629716	0.218683	3.49065	FALSE	FALSE
IPI00103028.2	AMDHD2	P0101878C	6	12	48.1C	1.0836e+08	1.01574e+08	1.13254e+08	1.02714e+08	1.16262e+08	1	1.1	1.05	1.04	1.16	0.629716	0.218683	3.49065	FALSE	FALSE
IPI00103028.2	AMDHD2	P0101888C	9	12	50.4C	1.63909e+08	1.19308e+08	1.20827e+08	1.29139e+08	1.22508e+08	1	0.98	0.91	0.96	0.93	0.629716	0.218683	3.49065	FALSE	FALSE
IPI00103028.2	AMDHD2	P0101888C	9	12	51.9C	1.14025e+08	1.15587e+08	1.11409e+08	1.13855e+08	110703208	1	1.06	1	1.05	1.01	0.629716	0.218683	3.49065	FALSE	FALSE
IPI00103028.2	AMDHD2	P0101898C	5	7	54C	5.07157e+07	1.1089e+08	7.07134e+07	6.51636e+07	6.31544e+07	1	1.02	0.93	0.96	0.99	0.629716	0.218683	3.49065	FALSE	FALSE
IPI00103028.2	AMDHD2	P0101898C	5	7	56.1C	4.40327e+07	7.11803e+07	4.50698e+07	4.80866e+07	5.91383e+07	1	1.08	0.98	1.04	1.2	0.629716	0.218683	3.49065	FALSE	FALSE
IPI00103028.2	AMDHD2	P0101908C	4	7	58.2C	4.22846e+07	5.05174e+07	3.35465e+07	3.74169e+07	4.38548e+07	1	1.16	0.95	1.02	1.3	0.629716	0.218683	3.49065	FALSE	FALSE
IPI00103028.2	AMDHD2	P0101908C	4	7	60.1C	1.74825e+07	2.39253e+07	1.90502e+07	1.76727e+07	2.6639e+07	1	1.14	0.91	0.99	1.5	0.629716	0.218683	3.49065	FALSE	FALSE
IPI00423874.1	AMFR	P0101868C	4	10	42C	3.49575e+08	3.14979e+08	2.19805e+08	2.58418e+08	2.12487e+08	1	1.03	0.91	1.05	1.01	0.532014	0.31448	0.968419	FALSE	FALSE
IPI00423874.1	AMFR	P0101868C	4	10	44.1C	2.5076e+08	2.7317e+08	2.20159e+08	2.56152e+08	2.24493e+08	1	1.1	1.01	1.14	1.11	0.532014	0.31448	0.968419	FALSE	FALSE
IPI00423874.1	AMFR	P0101878C	4	6	46.2C	2.49005e+08	2.09554e+08	1.91188e+08	2.25212e+08	2.27555e+08	1	0.98	0.93	1.05	1.04	0.532014	0.31448	0.968419	FALSE	FALSE
IPI00423874.1	AMFR	P0101878C	4	6	48.1C	1.51713e+08	1.34949e+08	1.52903e+08	1.43881e+08	1.74461e+08	1	1.05	1.01	1.04	1.24	0.532014	0.31448	0.968419	FALSE	FALSE
IPI00423874.1	AMFR	P0101888C	2	2	50.4C	7.12807e+06	3.82979e+06	5.74531e+06	5.77372e+06	5.24178e+06	1	0.73	1	0.99	0.91	0.532014	0.31448	0.968419	FALSE	FALSE
IPI00423874.1	AMFR	P0101888C	2	2	51.9C	2.36561e+06	2.84191e+06	3.65508e+06	2.91765e+06	3.25142e+06	1	1.25	1.58	1.29	1.42	0.532014	0.31448	0.968419	FALSE	FALSE
IPI00022258.1	AMMECR1	P0101868C	1	1	42C	1.427e+08	1.14868e+08	9.91942e+07	1.06206e+08	9.10339e+07	1	0.92	1	1.06	1.06				FALSE	FALSE
IPI00022258.1	AMMECR1	P0101868C	1	1	44.1C	9.06903e+07	8.85022e+07	7.58845e+07	7.52409e+07	7.38144e+07	1	0.98	0.96	0.92	1.01				FALSE	FALSE
IPI00008857.3	AMN	P0101868C	2	2	42C	7.11184e+07	6.92177e+07	5.59583e+07	5.33699e+07	4.50964e+07	1	1.11	1.14	1.07	1.06	0.301223	0.139181	1.16425	FALSE	FALSE
IPI00008857.3	AMN	P0101868C	2	2	44.1C	6.44647e+07	7.07776e+07	5.15956e+07	5.79553e+07	5.39737e+07	1	1.1	0.92	1	1.03	0.301223	0.139181	1.16425	FALSE	FALSE
IPI00008857.3	AMN	P0101878C	3	3	46.2C	1.3958e+08	1.26805e+08	1.05554e+08	1.32315e+08	1.32063e+08	1	1.06	0.91	1.1	1.08	0.301223	0.139181	1.16425	FALSE	FALSE
IPI00008857.3	AMN	P0101878C	3	3	48.1C	9.4837e+07	7.17319e+07	1.23049e+08	9.67022e+07	1.07802e+08	1	0.89	1.3	1.12	1.23	0.301223	0.139181	1.16425	FALSE	FALSE
IPI00008857.3	AMN	P0101888C	1	1	50.4C	1.50555e+07	8.62998e+06	1.11821e+07	1.01281e+07	1.13013e+07	1	0.78	0.92	0.82	0.93	0.301223	0.139181	1.16425	FALSE	FALSE
IPI00008857.3	AMN	P0101888C	1	1	51.9C	6.94315e+06	7.36044e+06	8.30394e+06	6.95703e+06	9.99769e+06	1	1.11	1.22	1.05	1.49	0.301223	0.139181	1.16425	FALSE	FALSE
IPI00008857.3	AMN	P0101898C	1	1	54C	2.47253e+06	5.60858e+06	2.5423e+06	3.10815e+06	2.86569e+06	1	1.06	0.69	0.94	0.92	0.301223	0.139181	1.16425	FALSE	FALSE
IPI00008857.3	AMN	P0101898C	1	1	56.1C	2.36331e+06	3.35833e+06	1.89548e+06	2.18763e+06	2.3729e+06	1	0.95	0.76	0.88	0.9	0.301223	0.139181	1.16425	FALSE	FALSE
IPI00032236.3	AMOTL2	P0101868C	4	4	42C	2.60882e+08	1.88272e+08	1.84988e+08	1.55821e+08	1.37904e+08	1	0.82	1.02	0.85	0.88	0.64002	0.601667	0.0892435	FALSE	FALSE
IPI00032236.3	AMOTL2	P0101868C	4	4	44.1C	1.97586e+08	1.61389e+08	1.44976e+08	1.5387e+08	1.31837e+08	1	0.82	0.84	0.87	0.82	0.64002	0.601667	0.0892435	FALSE	FALSE
IPI00032236.3	AMOTL2	P0101878C	4	5	46.2C	1.38513e+08	1.16455e+08	1.08801e+08	1.22648e+08	1.12663e+08	1	0.98	0.95	1.02	0.93	0.64002	0.601667	0.0892435	FALSE	FALSE
IPI00032236.3	AMOTL2	P0101878C	4	5	48.1C	8.77931e+07	7.42941e+07	9.9514e+07	8.54063e+07	9.54664e+07	1	0.99	1.14	1.07	1.17	0.64002	0.601667	0.0892435	FALSE	FALSE
IPI00032236.3	AMOTL2	P0101888C	3	3	50.4C	2.25027e+07	1.36443e+07	1.83552e+07	1.46518e+07	1.39067e+07	1	0.82	1.01	0.79	0.77	0.64002	0.601667	0.0892435	FALSE	FALSE
IPI00032236.3	AMOTL2	P0101888C	3	3	51.9C	2.07097e+07	1.23445e+07	1.35754e+07	1.31073e+07	1.39466e+07	1	0.62	0.67	0.66	0.7	0.64002	0.601667	0.0892435	FALSE	FALSE
IPI00007722.2	AMPD2	P0101868C	20	30	42C	1.85518e+09	1.71789e+09	1.2425e+09	1.31492e+09	1.05669e+09	1	1.06	0.97	1.01	0.95	0.389494	0.381863	0.039972	FALSE	FALSE
IPI00007722.2	AMPD2	P0101868C	20	30	44.1C	1.51439e+09	1.5698e+09	1.31526e+09	1.42115e+09	1.29238e+09	1	1.04	0.99	1.04	1.05	0.389494	0.381863	0.039972	FALSE	FALSE
IPI00007722.2	AMPD2	P0101878C	20	33	46.2C	1.63714e+09	1.64162e+09	1.34001e+09	1.53689e+09	1.53668e+09	1	1.17	0.99	1.09	1.07	0.389494	0.381863	0.039972	FALSE	FALSE
IPI00007722.2	AMPD2	P0101878C	20	33	48.1C	1.36346e+09	1.28906e+09	1.43754e+09	1.2993e+09	1.34285e+09	1	1.11	1.06	1.05	1.06	0.389494	0.381863	0.039972	FALSE	FALSE
IPI00007722.2	AMPD2	P0101888C	20	32	50.4C	7.55466e+08	5.60629e+08	5.82321e+08	6.22698e+08	6.14034e+08	1	1	0.96	1.01	1.01	0.389494	0.381863	0.039972	FALSE	FALSE
IPI00007722.2	AMPD2	P0101888C	20	32	51.9C	5.43724e+08	5.77434e+08	5.56765e+08	5.66627e+08	5.52644e+08	1	1.11	1.05	1.09	1.05	0.389494	0.381863	0.039972	FALSE	FALSE
IPI00007722.2	AMPD2	P0101898C	16	23	54C	3.2322e+08	7.75519e+08	4.62598e+08	4.29561e+08	4.08169e+08	1	1.12	0.96	1	1.01	0.389494	0.381863	0.039972	FALSE	FALSE
IPI00007722.2	AMPD2	P0101898C	16	23	56.1C	2.88045e+08	5.22511e+08	2.9803e+08	3.10099e+08	3.42251e+08	1	1.21	0.99	1.02	1.06	0.389494	0.381863	0.039972	FALSE	FALSE
IPI00007722.2	AMPD2	P0101908C	15	23	58.2C	3.0877e+08	3.72189e+08	2.37171e+08	2.60023e+08	2.62696e+08	1	1.17	0.92	0.97	1.07	0.389494	0.381863	0.039972	FALSE	FALSE
IPI00007722.2	AMPD2	P0101908C	15	23	60.1C	1.33889e+08	1.69842e+08	1.45819e+08	1.33225e+08	1.38827e+08	1	1.06	0.91	0.97	1.02	0.389494	0.381863	0.039972	FALSE	FALSE
IPI00007722.2	AMPD2	P0101918C	4	4	62.4C	3.87291e+07	5.36382e+07	4.57914e+07	4.47213e+07	6.1365e+07	1	1.09	0.86	1.04	1.09	0.389494	0.381863	0.039972	FALSE	FALSE
IPI00007722.2	AMPD2	P0101918C	4	4	63.9C	1.56578e+07	1.67849e+07	1.87192e+07	1.66791e+07	2.33785e+07	1	0.97	0.91	0.86	1.01	0.389494	0.381863	0.039972	FALSE	FALSE
IPI00299300.1	AMT	P0101868C	7	11	42C	4.78387e+08	4.28117e+08	3.11562e+08	3.67858e+08	3.13064e+08	1	1.02	0.94	1.1	1.09	0.275732	0.241036	0.239908	FALSE	FALSE
IPI00299300.1	AMT	P0101868C	7	11	44.1C	3.75331e+08	4.28644e+08	3.49071e+08	3.6314e+08	3.39698e+08	1	1.15	1.06	1.08	1.12	0.275732	0.241036	0.239908	FALSE	FALSE
IPI00299300.1	AMT	P0101878C	8	13	46.2C	9.05972e+08	8.15486e+08	8.48775e+08	7.79783e+08	8.01735e+08	1	1.05	1.13	1	1.01	0.275732	0.241036	0.239908	FALSE	FALSE
IPI00299300.1	AMT	P0101878C	8	13	48.1C	7.75878e+08	6.72661e+08	7.20454e+08	6.69218e+08	6.59407e+08	1	1.02	0.93	0.95	0.92	0.275732	0.241036	0.239908	FALSE	FALSE
IPI00299300.1	AMT	P0101888C	8	12	50.4C	2.28229e+08	1.99316e+08	2.06792e+08	2.27516e+08	2.04874e+08	1	1.18	1.12	1.22	1.12	0.275732	0.241036	0.239908	FALSE	FALSE
IPI00299300.1	AMT	P0101888C	8	12	51.9C	1.37905e+08	1.50871e+08	1.46722e+08	1.44834e+08	1.39744e+08	1	1.14	1.09	1.1	1.05	0.275732	0.241036	0.239908	FALSE	FALSE
IPI00299300.1	AMT	P0101898C	3	6	54C	5.40186e+07	1.35334e+08	9.35841e+07	8.20255e+07	6.84645e+07	1	1.17	1.16	1.14	1.01	0.275732	0.241036	0.239908	FALSE	FALSE
IPI00299300.1	AMT	P0101898C	3	6	56.1C	1.57649e+07	2.66498e+07	1.63208e+07	1.94893e+07	1.74881e+07	1	1.13	0.99	1.18	0.99	0.275732	0.241036	0.239908	FALSE	FALSE
IPI00010239.4	AMZ2	P0101868C	5	6	42C	2.85553e+08	2.31802e+08	1.89342e+08	1.9451e+08	1.66902e+08	1	0.93	0.96	0.97	0.97	0.0939788	0.0460605	1.04033	FALSE	FALSE
IPI00010239.4	AMZ2	P0101868C	5	6	44.1C	2.28661e+08	2.26398e+08	1.90695e+08	1.90355e+08	1.86599e+08	1	1	0.95	0.93	1.01	0.0939788	0.0460605	1.04033	FALSE	FALSE
IPI00010239.4	AMZ2	P0101878C	2	2	46.2C	9.1124e+07	7.66607e+07	7.57166e+07	7.51651e+07	7.74061e+07	1	0.98	1	0.95	0.97	0.0939788	0.0460605	1.04033	FALSE	FALSE
IPI00010239.4	AMZ2	P0101878C	2	2	48.1C	5.33427e+07	4.81973e+07	4.82501e+07	4.68484e+07	4.12416e+07	1	1.06	0.91	0.97	0.83	0.0939788	0.0460605	1.04033	FALSE	FALSE
IPI00010239.4	AMZ2	P0101888C	1	1	50.4C	459688	314113	483449	333889	430836	1	0.92	1.3	0.89	1.16	0.0939788	0.0460605	1.04033	FALSE	FALSE
IPI00010239.4	AMZ2	P0101888C	1	1	51.9C	307576	241334	425392	352933	225699	1	0.82	1.41	1.2	0.76	0.0939788	0.0460605	1.04033	FALSE	FALSE
IPI00033907.1	ANAPC1	P0101868C	16	18	42C	1.0423e+09	1.0063e+09	7.96982e+08	7.89303e+08	6.40024e+08	1	1.1	1.1	1.08	1.02	0.586659	0.375117	0.789513	FALSE	FALSE
IPI00033907.1	ANAPC1	P0101868C	16	18	44.1C	8.61936e+08	8.99311e+08	6.73495e+08	8.79695e+08	6.37282e+08	1	1.05	0.89	1.13	0.91	0.586659	0.375117	0.789513	FALSE	FALSE
IPI00033907.1	ANAPC1	P0101878C	13	17	46.2C	1.11265e+09	8.7807e+08	7.84815e+08	1.07067e+09	9.31228e+08	1	0.92	0.85	1.11	0.95	0.586659	0.375117	0.789513	FALSE	FALSE
IPI00033907.1	ANAPC1	P0101878C	13	17	48.1C	6.87719e+08	5.17999e+08	9.43026e+08	6.65991e+08	8.18598e+08	1	0.89	1.38	1.07	1.28	0.586659	0.375117	0.789513	FALSE	FALSE
IPI00033907.1	ANAPC1	P0101888C	7	9	50.4C	9.42181e+07	5.50968e+07	7.57832e+07	6.64075e+07	7.35925e+07	1	0.79	1	0.86	0.97	0.586659	0.375117	0.789513	FALSE	FALSE
IPI00033907.1	ANAPC1	P0101888C	7	9	51.9C	5.39919e+07	5.13591e+07	6.22705e+07	5.22369e+07	5.60941e+07	1	0.99	1.18	1.01	1.08	0.586659	0.375117	0.789513	FALSE	FALSE
IPI00007088.6	ANAPC10	P0101868C	2	2	42C	2.77195e+08	2.45488e+08	2.18721e+08	1.70767e+08	1.66183e+08	1	1.01	1.14	0.88	1	0.488886	0.432574	0.182251	FALSE	FALSE
IPI00007088.6	ANAPC10	P0101868C	2	2	44.1C	2.40695e+08	2.33365e+08	1.75801e+08	2.2964e+08	1.67005e+08	1	0.98	0.84	1.06	0.86	0.488886	0.432574	0.182251	FALSE	FALSE
IPI00007088.6	ANAPC10	P0101878C	2	2	46.2C	2.49952e+08	1.82595e+08	1.88373e+08	2.0938e+08	2.07392e+08	1	0.85	0.91	0.97	0.95	0.488886	0.432574	0.182251	FALSE	FALSE
IPI00007088.6	ANAPC10	P0101878C	2	2	48.1C	1.82548e+08	1.23133e+08	2.11389e+08	1.66367e+08	1.89341e+08	1	0.79	1.16	1	1.12	0.488886	0.432574	0.182251	FALSE	FALSE
IPI00007088.6	ANAPC10	P0101888C	2	2	50.4C	3.79765e+07	2.29769e+07	3.20382e+07	2.82867e+07	2.85864e+07	1	0.82	1.05	0.91	0.94	0.488886	0.432574	0.182251	FALSE	FALSE
IPI00007088.6	ANAPC10	P0101888C	2	2	51.9C	2.63762e+07	2.39853e+07	2.30603e+07	2.38673e+07	2.72344e+07	1	0.95	0.89	0.95	1.07	0.488886	0.432574	0.182251	FALSE	FALSE
IPI00787159.1	ANAPC11	P0101888C	1	1	50.4C	3.7476e+06	3.65358e+06	5.13117e+06	4.72822e+06	3.83931e+06	1	1.32	1.7	1.54	1.27				FALSE	FALSE
IPI00787159.1	ANAPC11	P0101888C	1	1	51.9C	4.92401e+06	4.80779e+06	5.47144e+06	3.79447e+06	3.84606e+06	1	1.02	1.14	0.81	0.81				FALSE	FALSE
IPI00002549.1	ANAPC2	P0101868C	10	10	42C	2.79672e+08	2.49744e+08	2.01505e+08	1.94663e+08	1.77371e+08	1	1.02	1.04	0.99	1.06	0.178706	0.0889742	1.41193	FALSE	FALSE
IPI00002549.1	ANAPC2	P0101868C	10	10	44.1C	2.36148e+08	2.36928e+08	2.0612e+08	2.21631e+08	1.87064e+08	1	1.01	1	1.04	0.98	0.178706	0.0889742	1.41193	FALSE	FALSE
IPI00002549.1	ANAPC2	P0101878C	5	6	46.2C	1.88303e+08	1.61431e+08	1.52422e+08	1.72166e+08	1.65799e+08	1	1	0.98	1.06	1	0.178706	0.0889742	1.41193	FALSE	FALSE
IPI00002549.1	ANAPC2	P0101878C	5	6	48.1C	1.26189e+08	1.09483e+08	1.38749e+08	1.28949e+08	1.32513e+08	1	1.02	1.11	1.12	1.13	0.178706	0.0889742	1.41193	FALSE	FALSE
IPI00002549.1	ANAPC2	P0101888C	4	5	50.4C	1.15259e+08	7.25183e+07	8.744e+07	9.19619e+07	1.02335e+08	1	0.85	0.94	0.97	1.1	0.178706	0.0889742	1.41193	FALSE	FALSE
IPI00002549.1	ANAPC2	P0101888C	4	5	51.9C	4.90907e+07	5.12248e+07	5.74656e+07	5.12778e+07	5.88865e+07	1	1.09	1.2	1.1	1.24	0.178706	0.0889742	1.41193	FALSE	FALSE
IPI00002551.4	ANAPC4	P0101868C	8	12	42C	9.45714e+08	8.90289e+08	7.14722e+08	6.56279e+08	5.91077e+08	1	1.07	1.09	0.99	1.04	0.511989	0.360086	0.703085	FALSE	FALSE
IPI00002551.4	ANAPC4	P0101868C	8	12	44.1C	7.75967e+08	8.20156e+08	6.47232e+08	7.67754e+08	6.39638e+08	1	1.06	0.96	1.1	1.02	0.511989	0.360086	0.703085	FALSE	FALSE
IPI00002551.4	ANAPC4	P0101878C	8	14	46.2C	7.82849e+08	6.41941e+08	5.87498e+08	7.16063e+08	7.0585e+08	1	0.95	0.9	1.06	1.03	0.511989	0.360086	0.703085	FALSE	FALSE
IPI00002551.4	ANAPC4	P0101878C	8	14	48.1C	5.58257e+08	4.23986e+08	6.42925e+08	5.44169e+08	6.06649e+08	1	0.89	1.16	1.07	1.17	0.511989	0.360086	0.703085	FALSE	FALSE
IPI00002551.4	ANAPC4	P0101888C	9	14	50.4C	1.80688e+08	9.94001e+07	1.49609e+08	1.28079e+08	1.40442e+08	1	0.74	1.03	0.87	0.97	0.511989	0.360086	0.703085	FALSE	FALSE
IPI00002551.4	ANAPC4	P0101888C	9	14	51.9C	9.97104e+07	9.3205e+07	1.12162e+08	9.89818e+07	1.15067e+08	1	0.97	1.15	1.04	1.19	0.511989	0.360086	0.703085	FALSE	FALSE
IPI00002551.4	ANAPC4	P0101898C	2	3	54C	1.21542e+07	2.43317e+07	1.74084e+07	1.36116e+07	1.22202e+07	1	0.94	0.96	0.84	0.8	0.511989	0.360086	0.703085	FALSE	FALSE
IPI00002551.4	ANAPC4	P0101898C	2	3	56.1C	4.7227e+06	7.9151e+06	5.12073e+06	5.79373e+06	5.32655e+06	1	1.12	1.03	1.17	1.01	0.511989	0.360086	0.703085	FALSE	FALSE
IPI00008247.2	ANAPC5	P0101868C	11	11	42C	6.18708e+08	5.8558e+08	4.54324e+08	4.07136e+08	3.6662e+08	1	1.08	1.06	0.94	0.99	0.366441	0.32	0.20318	FALSE	FALSE
IPI00008247.2	ANAPC5	P0101868C	11	11	44.1C	4.71883e+08	4.94929e+08	3.80974e+08	4.55871e+08	3.63338e+08	1	1.06	0.92	1.07	0.95	0.366441	0.32	0.20318	FALSE	FALSE
IPI00008247.2	ANAPC5	P0101878C	12	13	46.2C	5.94243e+08	4.96553e+08	4.55719e+08	5.41657e+08	4.93965e+08	1	0.97	0.92	1.05	0.95	0.366441	0.32	0.20318	FALSE	FALSE
IPI00008247.2	ANAPC5	P0101878C	12	13	48.1C	4.21057e+08	2.94192e+08	4.92707e+08	3.73895e+08	4.28378e+08	1	0.82	1.18	0.98	1.1	0.366441	0.32	0.20318	FALSE	FALSE
IPI00008247.2	ANAPC5	P0101888C	8	9	50.4C	1.22753e+08	7.2627e+07	9.76238e+07	8.6756e+07	9.34259e+07	1	0.8	0.99	0.86	0.95	0.366441	0.32	0.20318	FALSE	FALSE
IPI00008247.2	ANAPC5	P0101888C	8	9	51.9C	6.42306e+07	6.09689e+07	6.82365e+07	5.87604e+07	7.10423e+07	1	0.99	1.09	0.96	1.15	0.366441	0.32	0.20318	FALSE	FALSE
IPI00008248.4	ANAPC7	P0101868C	7	12	42C	1.03097e+09	8.82418e+08	8.07027e+08	6.29601e+08	5.88973e+08	1	0.98	1.13	0.87	0.95	0.678792	0.57132	0.313521	FALSE	FALSE
IPI00008248.4	ANAPC7	P0101868C	7	12	44.1C	8.79784e+08	7.95622e+08	6.52324e+08	8.01941e+08	6.24442e+08	1	0.91	0.85	1.01	0.88	0.678792	0.57132	0.313521	FALSE	FALSE
IPI00008248.4	ANAPC7	P0101878C	7	12	46.2C	6.03055e+08	4.9773e+08	4.99976e+08	5.67778e+08	5.51536e+08	1	0.96	1	1.09	1.04	0.678792	0.57132	0.313521	FALSE	FALSE
IPI00008248.4	ANAPC7	P0101878C	7	12	48.1C	4.42945e+08	2.86122e+08	4.9591e+08	3.89382e+08	4.85726e+08	1	0.76	1.13	0.97	1.18	0.678792	0.57132	0.313521	FALSE	FALSE
IPI00008248.4	ANAPC7	P0101888C	4	6	50.4C	9.95266e+07	5.70786e+07	8.98861e+07	6.71416e+07	7.38117e+07	1	0.78	1.12	0.82	0.92	0.678792	0.57132	0.313521	FALSE	FALSE
IPI00008248.4	ANAPC7	P0101888C	4	6	51.9C	7.0591e+07	6.31778e+07	7.24781e+07	6.55124e+07	7.61291e+07	1	0.93	1.05	0.97	1.12	0.678792	0.57132	0.313521	FALSE	FALSE
IPI00008248.4	ANAPC7	P0101898C	3	3	54C	1.33659e+07	2.9038e+07	1.97662e+07	1.72404e+07	1.53643e+07	1	1.02	0.99	0.97	0.92	0.678792	0.57132	0.313521	FALSE	FALSE
IPI00008248.4	ANAPC7	P0101898C	3	3	56.1C	1.03941e+07	1.50413e+07	9.98626e+06	8.93631e+06	1.0101e+07	1	0.97	0.92	0.82	0.87	0.678792	0.57132	0.313521	FALSE	FALSE
IPI00298147.5	ANGEL1	P0101868C	1	1	42C	3.24552e+07	2.93408e+07	2.15902e+07	2.25471e+07	1.73187e+07	1	1.03	0.96	0.99	0.89				FALSE	FALSE
IPI00298147.5	ANGEL1	P0101868C	1	1	44.1C	2.56028e+07	2.46734e+07	1.98705e+07	2.34015e+07	2.02886e+07	1	0.97	0.89	1.02	0.98				FALSE	FALSE
IPI00298147.5	ANGEL1	P0101878C	1	2	46.2C	4.84394e+07	3.7144e+07	3.88806e+07	3.76765e+07	4.18565e+07	1	0.89	0.97	0.9	0.99				FALSE	FALSE
IPI00298147.5	ANGEL1	P0101878C	1	2	48.1C	3.19481e+07	2.38771e+07	3.144e+07	2.63249e+07	2.93988e+07	1	0.88	0.99	0.91	0.99				FALSE	FALSE
IPI00478899.1	ANGEL2	P0101868C	3	4	42C	3.33124e+08	3.05718e+08	2.53738e+08	2.66642e+08	2.30039e+08	1	1.05	1.1	1.14	1.15	0.122184	0.0473333	1.58136	FALSE	FALSE
IPI00478899.1	ANGEL2	P0101868C	3	4	44.1C	2.71209e+08	2.71701e+08	2.38611e+08	2.66213e+08	2.30534e+08	1	1.01	1.01	1.09	1.05	0.122184	0.0473333	1.58136	FALSE	FALSE
IPI00478899.1	ANGEL2	P0101878C	3	3	46.2C	4.80119e+08	3.7478e+08	3.75996e+08	3.51886e+08	4.01471e+08	1	0.91	0.94	0.85	0.95	0.122184	0.0473333	1.58136	FALSE	FALSE
IPI00478899.1	ANGEL2	P0101878C	3	3	48.1C	1.91121e+08	1.95168e+08	2.27297e+08	2.08973e+08	1.98291e+08	1	1.2	1.2	1.2	1.12	0.122184	0.0473333	1.58136	FALSE	FALSE
IPI00074962.3	ANK2	P0101868C	6	8	42C	2.18107e+08	1.96476e+08	1.52947e+08	1.87954e+08	1.38211e+08	1	1.03	1.01	1.23	1.06	0.260237	0.207575	0.355185	FALSE	FALSE
IPI00074962.3	ANK2	P0101868C	6	8	44.1C	1.8971e+08	1.88531e+08	1.76813e+08	1.76575e+08	1.66636e+08	1	1	1.07	1.03	1.08	0.260237	0.207575	0.355185	FALSE	FALSE
IPI00074962.3	ANK2	P0101878C	10	12	46.2C	5.57692e+08	4.50882e+08	4.45278e+08	4.81147e+08	4.50843e+08	1	0.94	0.96	1	0.92	0.260237	0.207575	0.355185	FALSE	FALSE
IPI00074962.3	ANK2	P0101878C	10	12	48.1C	4.2062e+08	3.67385e+08	4.24057e+08	3.84257e+08	3.91681e+08	1	1.03	1.01	1.01	1	0.260237	0.207575	0.355185	FALSE	FALSE
IPI00074962.3	ANK2	P0101888C	12	13	50.4C	2.29109e+08	1.73305e+08	1.8068e+08	1.86927e+08	1.73547e+08	1	1.02	0.98	1	0.94	0.260237	0.207575	0.355185	FALSE	FALSE
IPI00074962.3	ANK2	P0101888C	12	13	51.9C	1.65005e+08	1.64764e+08	1.52505e+08	2.03097e+08	1.41822e+08	1	1.04	0.94	1.29	0.89	0.260237	0.207575	0.355185	FALSE	FALSE
IPI00074962.3	ANK2	P0101898C	1	1	54C	3.63372e+06	7.87793e+06	5.22976e+06	4.02106e+06	3.94258e+06	1	1.02	0.96	0.83	0.86	0.260237	0.207575	0.355185	FALSE	FALSE
IPI00074962.3	ANK2	P0101898C	1	1	56.1C	742390	918096	1.19546e+06	1.18626e+06	1.13095e+06	1	0.83	1.54	1.52	1.36	0.260237	0.207575	0.355185	FALSE	FALSE
IPI00472779.1	ANK3	P0101868C	2	3	42C	6.7503e+07	6.20036e+07	5.58715e+07	4.97056e+07	4.39407e+07	1	1.05	1.19	1.05	1.08	0.151513	0.0670819	1.25862	FALSE	FALSE
IPI00472779.1	ANK3	P0101868C	2	3	44.1C	6.78372e+07	6.69099e+07	5.7967e+07	5.81163e+07	5.6603e+07	1	0.99	0.98	0.95	1.03	0.151513	0.0670819	1.25862	FALSE	FALSE
IPI00472779.1	ANK3	P0101878C	2	2	46.2C	6.13239e+07	5.43739e+07	5.2008e+07	4.5728e+07	49716559	1	1.03	1.02	0.86	0.92	0.151513	0.0670819	1.25862	FALSE	FALSE
IPI00472779.1	ANK3	P0101878C	2	2	48.1C	5.27997e+07	4.681e+07	5.72918e+07	4.71631e+07	4.26104e+07	1	1.04	1.09	0.98	0.87	0.151513	0.0670819	1.25862	FALSE	FALSE
IPI00472779.1	ANK3	P0101898C	1	1	54C	2.05839e+07	4.35907e+07	3.2127e+07	2.47965e+07	2.07675e+07	1	0.99	1.04	0.9	0.8	0.151513	0.0670819	1.25862	FALSE	FALSE
IPI00472779.1	ANK3	P0101898C	1	1	56.1C	6.53103e+06	7.12586e+06	5.75042e+06	6.6179e+06	6.85781e+06	1	0.73	0.84	0.96	0.94	0.151513	0.0670819	1.25862	FALSE	FALSE
IPI00159899.9	ANKFY1	P0101868C	21	27	42C	2.16827e+09	1.93953e+09	1.50199e+09	1.52885e+09	1.28179e+09	1	1.02	1	1	0.98	0.159027	0.158292	0.00464422	FALSE	FALSE
IPI00159899.9	ANKFY1	P0101868C	21	27	44.1C	1.40132e+09	1.44354e+09	1.24967e+09	1.31429e+09	1.10806e+09	1	1.04	1.02	1.04	0.98	0.159027	0.158292	0.00464422	FALSE	FALSE
IPI00159899.9	ANKFY1	P0101878C	11	13	46.2C	7.88408e+08	5.15076e+08	5.8985e+08	5.97896e+08	6.24905e+08	1	0.76	0.9	0.88	0.9	0.159027	0.158292	0.00464422	FALSE	FALSE
IPI00159899.9	ANKFY1	P0101878C	11	13	48.1C	2.56774e+08	1.96545e+08	2.95186e+08	2.25941e+08	2.42659e+08	1	0.9	1.16	0.97	1.02	0.159027	0.158292	0.00464422	FALSE	FALSE
IPI00159899.9	ANKFY1	P0101888C	1	1	50.4C	1.67105e+07	9.86487e+06	1.10232e+07	1.12163e+07	1.10869e+07	1	0.8	0.82	0.82	0.82	0.159027	0.158292	0.00464422	FALSE	FALSE
IPI00159899.9	ANKFY1	P0101888C	1	1	51.9C	8.08628e+06	7.40816e+06	8.65173e+06	7.71967e+06	7.90399e+06	1	0.95	1.09	1	1.01	0.159027	0.158292	0.00464422	FALSE	FALSE
IPI00215869.1	ANKH	P0101868C	3	3	42C	1.69947e+08	1.27467e+08	9.9978e+07	1.33118e+08	1.03653e+08	1	0.86	0.85	1.12	1.02	0.353245	0.211111	1.25036	FALSE	FALSE
IPI00215869.1	ANKH	P0101868C	3	3	44.1C	1.30221e+08	1.30627e+08	1.18821e+08	1.16007e+08	1.15064e+08	1	1.01	1.04	0.99	1.09	0.353245	0.211111	1.25036	FALSE	FALSE
IPI00215869.1	ANKH	P0101888C	2	2	50.4C	3.38594e+07	2.46023e+07	2.63467e+07	3.24653e+07	2.97412e+07	1	0.98	0.96	1.17	1.09	0.353245	0.211111	1.25036	FALSE	FALSE
IPI00215869.1	ANKH	P0101888C	2	2	51.9C	2.62418e+07	2.63948e+07	2.60884e+07	2.54791e+07	2.47795e+07	1	1.05	1.02	1.02	0.98	0.353245	0.211111	1.25036	FALSE	FALSE
IPI00215869.1	ANKH	P0101898C	2	2	54C	2.01562e+07	3.67237e+07	2.61264e+07	2.65967e+07	2.10471e+07	1	0.85	0.87	0.99	0.83	0.353245	0.211111	1.25036	FALSE	FALSE
IPI00215869.1	ANKH	P0101898C	2	2	56.1C	2.19121e+07	2.91343e+07	2.10844e+07	2.08914e+07	2.39821e+07	1	0.89	0.92	0.91	0.98	0.353245	0.211111	1.25036	FALSE	FALSE
IPI00215869.1	ANKH	P0101908C	4	5	58.2C	8.16641e+07	7.75208e+07	5.99493e+07	6.95472e+07	6.48693e+07	1	0.92	0.88	0.98	1	0.353245	0.211111	1.25036	FALSE	FALSE
IPI00215869.1	ANKH	P0101908C	4	5	60.1C	5.82927e+07	7.26061e+07	7.28255e+07	6.29011e+07	6.01366e+07	1	1.04	1.04	1.05	1.02	0.353245	0.211111	1.25036	FALSE	FALSE
IPI00215869.1	ANKH	P0101918C	3	3	62.4C	3.80912e+07	4.29653e+07	4.63352e+07	4.14588e+07	5.35866e+07	1	0.89	0.88	0.98	0.97	0.353245	0.211111	1.25036	FALSE	FALSE
IPI00215869.1	ANKH	P0101918C	3	3	63.9C	3.01616e+07	3.63922e+07	3.86967e+07	3.78093e+07	4.67369e+07	1	1.09	0.97	1.01	1.05	0.353245	0.211111	1.25036	FALSE	FALSE
IPI00217442.2	ANKHD1-EIF4EBP3	P0101868C	14	17	42C	9.96296e+08	9.854e+08	7.48845e+08	7.47111e+08	5.25414e+08	1	1.13	1.09	1.07	0.88	0.267719	0.232362	0.152168	FALSE	FALSE
IPI00217442.2	ANKHD1-EIF4EBP3	P0101868C	14	17	44.1C	4.26265e+08	4.23562e+08	3.37173e+08	3.99306e+08	2.89179e+08	1	1	0.91	1.04	0.84	0.267719	0.232362	0.152168	FALSE	FALSE
IPI00217442.2	ANKHD1-EIF4EBP3	P0101878C	2	2	46.2C	5.76164e+07	4.1418e+07	3.91226e+07	4.74263e+07	4.5079e+07	1	0.84	0.82	0.95	0.89	0.267719	0.232362	0.152168	FALSE	FALSE
IPI00217442.2	ANKHD1-EIF4EBP3	P0101878C	2	2	48.1C	2.34496e+07	1.96618e+07	2.75458e+07	2.41239e+07	2.58551e+07	1	0.99	1.18	1.13	1.19	0.267719	0.232362	0.152168	FALSE	FALSE
IPI00829741.1	ANKLE2	P0101868C	2	2	42C	2.38957e+08	2.05907e+08	1.74552e+08	1.39548e+08	1.30794e+08	1	0.98	1.05	0.83	0.91				FALSE	FALSE
IPI00829741.1	ANKLE2	P0101868C	2	2	44.1C	9.95883e+07	9.52797e+07	7.68274e+07	8.62343e+07	7.54713e+07	1	0.96	0.88	0.96	0.94				FALSE	FALSE
IPI00829741.1	ANKLE2	P0101878C	1	1	46.2C	3.96837e+07	3.10775e+07	3.45398e+07	3.29262e+07	3.57224e+07	1	0.91	1.05	0.96	1.03				FALSE	FALSE
IPI00829741.1	ANKLE2	P0101878C	1	1	48.1C	2.91381e+07	2.30435e+07	2.84236e+07	2.5195e+07	2.70686e+07	1	0.93	0.98	0.95	1				FALSE	FALSE
IPI00829741.1	ANKLE2	P0101908C	1	1	58.2C	9.03923e+06	9.45264e+06	6.95529e+06	8.70756e+06	8.46128e+06	1	1.01	0.92	1.11	1.18				FALSE	FALSE
IPI00829741.1	ANKLE2	P0101908C	1	1	60.1C	6.11921e+06	9.11069e+06	7.97637e+06	6.81021e+06	7.3027e+06	1	1.24	1.09	1.09	1.18				FALSE	FALSE
IPI00470422.1	ANKMY2	P0101868C	5	8	42C	6.97457e+08	6.01454e+08	5.17347e+08	5.02215e+08	4.44459e+08	1	0.98	1.07	1.03	1.06	0.172297	0.0997188	1.01896	FALSE	FALSE
IPI00470422.1	ANKMY2	P0101868C	5	8	44.1C	5.88099e+08	5.61657e+08	5.20565e+08	5.21741e+08	4.75153e+08	1	0.96	1.01	0.99	1	0.172297	0.0997188	1.01896	FALSE	FALSE
IPI00470422.1	ANKMY2	P0101878C	8	11	46.2C	1.15262e+09	9.47485e+08	1.05944e+09	9.33687e+08	9.99425e+08	1	0.96	1.11	0.94	0.99	0.172297	0.0997188	1.01896	FALSE	FALSE
IPI00470422.1	ANKMY2	P0101878C	8	11	48.1C	8.12896e+08	6.03817e+08	7.64279e+08	6.76931e+08	7.17196e+08	1	0.87	0.95	0.92	0.95	0.172297	0.0997188	1.01896	FALSE	FALSE
IPI00470422.1	ANKMY2	P0101888C	6	6	50.4C	1.84806e+08	1.20454e+08	1.48377e+08	1.38011e+08	1.45287e+08	1	0.88	0.99	0.91	0.98	0.172297	0.0997188	1.01896	FALSE	FALSE
IPI00470422.1	ANKMY2	P0101888C	6	6	51.9C	5.31502e+07	5.0168e+07	5.36573e+07	5.03917e+07	6.28913e+07	1	0.98	1.03	0.99	1.23	0.172297	0.0997188	1.01896	FALSE	FALSE
IPI00014890.2	ANKRD10	P0101868C	1	1	42C	3.92683e+07	4.55994e+07	2.51033e+07	3.40419e+07	2.86591e+07	1	1.33	0.92	1.23	1.22				FALSE	FALSE
IPI00014890.2	ANKRD10	P0101868C	1	1	44.1C	2.26008e+07	3.07947e+07	2.57756e+07	2.60917e+07	2.20888e+07	1	1.37	1.31	1.28	1.21				FALSE	FALSE
IPI00014890.2	ANKRD10	P0101878C	1	1	46.2C	3.22248e+07	2.66132e+07	2.642e+07	2.86667e+07	3.07353e+07	1	0.96	0.99	1.03	1.09				FALSE	FALSE
IPI00014890.2	ANKRD10	P0101878C	1	1	48.1C	1.09046e+07	1.0995e+07	1.34791e+07	1.2414e+07	1.263e+07	1	1.19	1.24	1.25	1.25				FALSE	FALSE
IPI00914930.1	ANKRD11	P0101868C	1	1	42C	8.1493e+07	6.60812e+07	5.10204e+07	5.46024e+07	5.25175e+07	1	0.93	0.9	0.95	1.07				FALSE	FALSE
IPI00914930.1	ANKRD11	P0101868C	1	1	44.1C	6.92257e+07	6.58567e+07	6.08548e+07	5.61575e+07	5.4613e+07	1	0.96	1.01	0.9	0.97				FALSE	FALSE
IPI00217831.4	ANKRD13A	P0101868C	3	4	42C	2.15268e+08	1.92561e+08	1.41796e+08	1.52745e+08	1.29179e+08	1	1.02	0.95	1.01	1	0.110426	0.0951612	0.224581	FALSE	FALSE
IPI00217831.4	ANKRD13A	P0101868C	3	4	44.1C	1.70863e+08	1.7459e+08	1.44663e+08	1.47523e+08	1.42646e+08	1	1.03	0.97	0.96	1.03	0.110426	0.0951612	0.224581	FALSE	FALSE
IPI00217831.4	ANKRD13A	P0101878C	4	4	46.2C	1.61816e+08	1.3243e+08	1.15348e+08	1.35279e+08	1.38194e+08	1	0.95	0.86	0.97	0.97	0.110426	0.0951612	0.224581	FALSE	FALSE
IPI00217831.4	ANKRD13A	P0101878C	4	4	48.1C	9.24407e+07	8.82081e+07	9.97449e+07	9.29184e+07	9.17361e+07	1	1.12	1.09	1.11	1.07	0.110426	0.0951612	0.224581	FALSE	FALSE
IPI00217831.4	ANKRD13A	P0101888C	4	4	50.4C	1.13558e+08	7.4196e+07	8.49585e+07	8.20453e+07	8.0255e+07	1	0.88	0.93	0.88	0.88	0.110426	0.0951612	0.224581	FALSE	FALSE
IPI00217831.4	ANKRD13A	P0101888C	4	4	51.9C	5.29948e+07	4.88903e+07	5.12742e+07	5.53592e+07	5.35657e+07	1	0.96	0.99	1.1	1.05	0.110426	0.0951612	0.224581	FALSE	FALSE
IPI00418468.1	ANKRD16	P0101868C	3	3	42C	2.21736e+08	1.97513e+08	1.55639e+08	1.56378e+08	1.34253e+08	1	1.02	1.01	1	1.01				FALSE	FALSE
IPI00418468.1	ANKRD16	P0101868C	3	3	44.1C	1.19809e+08	1.17337e+08	9.6368e+07	9.31388e+07	9.58502e+07	1	0.99	0.92	0.86	0.99				FALSE	FALSE
IPI00418468.1	ANKRD16	P0101878C	1	1	46.2C	2.20561e+07	1.64087e+07	1.44069e+07	1.58909e+07	1.70386e+07	1	0.87	0.79	0.83	0.88				FALSE	FALSE
IPI00418468.1	ANKRD16	P0101878C	1	1	48.1C	9.67348e+06	9.13727e+06	1.14394e+07	9.71821e+06	1.01606e+07	1	1.11	1.19	1.11	1.13				FALSE	FALSE
IPI00784020.1	ANKRD17	P0101868C	17	23	42C	1.18861e+09	1.01681e+09	8.31714e+08	9.76989e+08	6.80783e+08	1	0.98	1.01	1.17	0.95	0.256665	0.162346	0.813359	FALSE	FALSE
IPI00784020.1	ANKRD17	P0101868C	17	23	44.1C	9.18901e+08	8.73513e+08	8.048e+08	8.52717e+08	7.12493e+08	1	0.96	1	1.03	0.96	0.256665	0.162346	0.813359	FALSE	FALSE
IPI00784020.1	ANKRD17	P0101878C	10	11	46.2C	8.34093e+08	6.20449e+08	6.55713e+08	6.87539e+08	6.2288e+08	1	0.87	0.95	0.95	0.85	0.256665	0.162346	0.813359	FALSE	FALSE
IPI00784020.1	ANKRD17	P0101878C	10	11	48.1C	3.07114e+08	3.07605e+08	3.34661e+08	2.97133e+08	2.91001e+08	1	1.18	1.1	1.06	1.02	0.256665	0.162346	0.813359	FALSE	FALSE
IPI00784020.1	ANKRD17	P0101888C	5	5	50.4C	7.7004e+07	6.71075e+07	7.41702e+07	7.39874e+07	6.00917e+07	1	1.18	1.19	1.17	0.97	0.256665	0.162346	0.813359	FALSE	FALSE
IPI00784020.1	ANKRD17	P0101888C	5	5	51.9C	5.45562e+07	5.28117e+07	5.28452e+07	4.83183e+07	4.52008e+07	1	1.01	0.99	0.93	0.86	0.256665	0.162346	0.813359	FALSE	FALSE
IPI00784020.1	ANKRD17	P0101908C	1	1	58.2C	5.42069e+06	6.75324e+06	4.36591e+06	5.48901e+06	4.11678e+06	1	1.21	0.96	1.17	0.95	0.256665	0.162346	0.813359	FALSE	FALSE
IPI00784020.1	ANKRD17	P0101908C	1	1	60.1C	3.19753e+06	4.75912e+06	3.6832e+06	3.73393e+06	3.4438e+06	1	1.24	0.96	1.14	1.06	0.256665	0.162346	0.813359	FALSE	FALSE
IPI00102377.3	ANKRD27	P0101868C	1	1	42C	6.85801e+07	6.00865e+07	4.62134e+07	4.68391e+07	3.75801e+07	1	1	0.97	0.97	0.91				FALSE	FALSE
IPI00102377.3	ANKRD27	P0101868C	1	1	44.1C	3.04136e+07	2.87458e+07	2.54578e+07	2.63666e+07	2.06812e+07	1	0.95	0.96	0.96	0.84				FALSE	FALSE
IPI00477505.3	ANKRD28	P0101868C	5	5	42C	4.48079e+08	4.66704e+08	3.54849e+08	2.99393e+08	2.67295e+08	1	1.19	1.14	0.95	0.99	0.55864	0.481753	0.223436	FALSE	FALSE
IPI00477505.3	ANKRD28	P0101868C	5	5	44.1C	3.87765e+08	4.18767e+08	2.72116e+08	3.96071e+08	2.88906e+08	1	1.09	0.8	1.14	0.92	0.55864	0.481753	0.223436	FALSE	FALSE
IPI00477505.3	ANKRD28	P0101878C	2	2	46.2C	1.33006e+08	1.16619e+08	8.98797e+07	1.26263e+08	1.2443e+08	1	1.02	0.81	1.1	1.07	0.55864	0.481753	0.223436	FALSE	FALSE
IPI00477505.3	ANKRD28	P0101878C	2	2	48.1C	8.68234e+07	7.46846e+07	1.07901e+08	8.41139e+07	1.01686e+08	1	1.01	1.25	1.07	1.26	0.55864	0.481753	0.223436	FALSE	FALSE
IPI00477505.3	ANKRD28	P0101888C	5	5	50.4C	7.15938e+07	5.88218e+07	6.96906e+07	6.88496e+07	6.85029e+07	1	1.11	1.21	1.17	1.19	0.55864	0.481753	0.223436	FALSE	FALSE
IPI00477505.3	ANKRD28	P0101888C	5	5	51.9C	4.92809e+07	4.89361e+07	4.89732e+07	4.90723e+07	4.22494e+07	1	1.04	1.02	1.04	0.89	0.55864	0.481753	0.223436	FALSE	FALSE
IPI00741635.1	ANKRD34C	P0101918C	1	2	62.4C	2.71735e+07	2.72746e+07	2.61891e+07	3.06598e+07	3.72874e+07	1	0.79	0.7	1.01	0.94				FALSE	FALSE
IPI00741635.1	ANKRD34C	P0101918C	1	2	63.9C	1.8508e+07	2.12017e+07	2.21253e+07	2.34796e+07	2.48715e+07	1	1.03	0.91	1.03	0.91				FALSE	FALSE
IPI00061168.3	ANKRD40	P0101868C	3	3	42C	5.20176e+08	4.62709e+08	3.75094e+08	3.42378e+08	2.66732e+08	1	1.02	1.04	0.94	0.85	0.504106	0.259862	0.9399	FALSE	FALSE
IPI00061168.3	ANKRD40	P0101868C	3	3	44.1C	3.90052e+08	3.53456e+08	3.22544e+08	3.56962e+08	3.12249e+08	1	0.91	0.95	1.02	0.99	0.504106	0.259862	0.9399	FALSE	FALSE
IPI00061168.3	ANKRD40	P0101878C	3	3	46.2C	3.02249e+08	1.99337e+08	2.41593e+08	2.57682e+08	2.5304e+08	1	0.77	0.96	0.99	0.95	0.504106	0.259862	0.9399	FALSE	FALSE
IPI00061168.3	ANKRD40	P0101878C	3	3	48.1C	1.20994e+08	7.6804e+07	1.52805e+08	1.17547e+08	1.30043e+08	1	0.75	1.27	1.07	1.16	0.504106	0.259862	0.9399	FALSE	FALSE
IPI00329014.2	ANKRD46	P0101868C	3	4	42C	2.4223e+08	2.29861e+08	1.52225e+08	1.79021e+08	1.48565e+08	1	1.08	0.91	1.05	1.02	0.193036	0.132827	0.755482	FALSE	FALSE
IPI00329014.2	ANKRD46	P0101868C	3	4	44.1C	1.94285e+08	1.99487e+08	1.89508e+08	1.75378e+08	1.73344e+08	1	1.03	1.12	1	1.1	0.193036	0.132827	0.755482	FALSE	FALSE
IPI00329014.2	ANKRD46	P0101878C	2	2	46.2C	9.36104e+07	8.186e+07	7.83935e+07	8.81222e+07	8.76193e+07	1	1.02	1.01	1.09	1.07	0.193036	0.132827	0.755482	FALSE	FALSE
IPI00329014.2	ANKRD46	P0101878C	2	2	48.1C	7.56628e+07	6.44895e+07	7.86483e+07	7.27917e+07	7.38419e+07	1	1	1.05	1.06	1.05	0.193036	0.132827	0.755482	FALSE	FALSE
IPI00329014.2	ANKRD46	P0101888C	2	2	50.4C	4.20938e+07	2.72164e+07	3.10777e+07	3.4821e+07	3.42845e+07	1	0.87	0.91	1.01	1.01	0.193036	0.132827	0.755482	FALSE	FALSE
IPI00329014.2	ANKRD46	P0101888C	2	2	51.9C	2.91586e+07	2.8952e+07	3.17239e+07	2.88329e+07	2.80053e+07	1	1.03	1.11	1.04	0.99	0.193036	0.132827	0.755482	FALSE	FALSE
IPI00329014.2	ANKRD46	P0101898C	2	3	54C	2.41358e+07	5.04184e+07	3.87821e+07	2.9864e+07	2.82819e+07	1	0.98	1.07	0.93	0.93	0.193036	0.132827	0.755482	FALSE	FALSE
IPI00329014.2	ANKRD46	P0101898C	2	3	56.1C	1.72646e+07	2.78968e+07	1.92701e+07	2.07192e+07	2.24095e+07	1	1.08	1.06	1.14	1.16	0.193036	0.132827	0.755482	FALSE	FALSE
IPI00549612.2	ANKRD49	P0101868C	1	1	42C	6.51172e+07	5.41349e+07	4.40487e+07	4.26541e+07	3.40363e+07	1	0.95	0.98	0.93	0.87				FALSE	FALSE
IPI00549612.2	ANKRD49	P0101868C	1	1	44.1C	5.23772e+07	4.93262e+07	4.64803e+07	4.64892e+07	4.52729e+07	1	0.95	1.02	0.99	1.07				FALSE	FALSE
IPI00549612.2	ANKRD49	P0101878C	1	2	46.2C	7.86358e+07	7.17665e+07	6.81793e+07	6.80656e+07	7.6021e+07	1	1.06	1.05	1	1.1				FALSE	FALSE
IPI00549612.2	ANKRD49	P0101878C	1	2	48.1C	6.16601e+07	5.01722e+07	6.10334e+07	5.42022e+07	5.781e+07	1	0.96	1	0.97	1.01				FALSE	FALSE
IPI00549612.2	ANKRD49	P0101888C	1	1	50.4C	9.8998e+06	6.20071e+06	6.57389e+06	7.20266e+06	7.91093e+06	1	0.85	0.82	0.89	0.99				FALSE	FALSE
IPI00549612.2	ANKRD49	P0101888C	1	1	51.9C	5.84736e+06	4.79432e+06	5.79777e+06	4.67986e+06	5.89406e+06	1	0.85	1.01	0.84	1.04				FALSE	FALSE
IPI00221285.5	ANKRD50	P0101868C	1	1	42C	9.33192e+07	8.41027e+07	6.13498e+07	63851010	4.94469e+07	1	1.03	0.95	0.97	0.88				FALSE	FALSE
IPI00221285.5	ANKRD50	P0101868C	1	1	44.1C	6.98429e+07	7.1775e+07	5.8223e+07	5.74027e+07	5.38644e+07	1	1.03	0.95	0.91	0.95				FALSE	FALSE
IPI00398957.5	ANKRD52	P0101868C	3	4	42C	3.68026e+08	3.66269e+08	2.88284e+08	2.44604e+08	2.31451e+08	1	1.14	1.13	0.95	1.05	0.27201	0.265453	0.0247017	FALSE	FALSE
IPI00398957.5	ANKRD52	P0101868C	3	4	44.1C	2.81167e+08	2.80557e+08	2.29561e+08	2.77993e+08	2.27228e+08	1	1	0.93	1.1	1	0.27201	0.265453	0.0247017	FALSE	FALSE
IPI00398957.5	ANKRD52	P0101878C	2	2	46.2C	1.8727e+08	1.41685e+08	1.44401e+08	1.52951e+08	1.62366e+08	1	0.88	0.93	0.94	0.99	0.27201	0.265453	0.0247017	FALSE	FALSE
IPI00398957.5	ANKRD52	P0101878C	2	2	48.1C	7.5087e+07	4.89025e+07	8.32142e+07	6.28508e+07	7.3063e+07	1	0.77	1.11	0.92	1.05	0.27201	0.265453	0.0247017	FALSE	FALSE
IPI00025746.5	ANKRD54	P0101868C	6	8	42C	3.553e+08	3.0161e+08	2.50187e+08	2.40098e+08	2.0632e+08	1	0.97	1.02	0.96	0.97	0.0818859	0.0670127	0.369911	FALSE	FALSE
IPI00025746.5	ANKRD54	P0101868C	6	8	44.1C	2.63381e+08	2.71372e+08	2.32591e+08	2.27885e+08	2.13227e+08	1	1.04	1.01	0.96	1	0.0818859	0.0670127	0.369911	FALSE	FALSE
IPI00025746.5	ANKRD54	P0101878C	5	6	46.2C	1.7366e+08	1.6406e+08	1.5396e+08	1.62545e+08	1.56783e+08	1	1.1	1.07	1.08	1.03	0.0818859	0.0670127	0.369911	FALSE	FALSE
IPI00025746.5	ANKRD54	P0101878C	5	6	48.1C	1.29281e+08	1.08575e+08	1.26656e+08	1.21058e+08	1.15622e+08	1	0.99	0.99	1.03	0.96	0.0818859	0.0670127	0.369911	FALSE	FALSE
IPI00025746.5	ANKRD54	P0101888C	3	4	50.4C	5.03857e+07	3.5185e+07	4.11257e+07	4.37452e+07	4.04793e+07	1	0.94	1.01	1.06	1	0.0818859	0.0670127	0.369911	FALSE	FALSE
IPI00025746.5	ANKRD54	P0101888C	3	4	51.9C	3.25012e+07	2.92483e+07	3.12451e+07	2.97569e+07	2.80962e+07	1	0.94	0.98	0.96	0.89	0.0818859	0.0670127	0.369911	FALSE	FALSE
IPI00025746.5	ANKRD54	P0101898C	1	1	54C	1.40161e+06	3.1093e+06	2.53142e+06	1.74452e+06	1.91173e+06	1	1.04	1.21	0.93	1.09	0.0818859	0.0670127	0.369911	FALSE	FALSE
IPI00025746.5	ANKRD54	P0101898C	1	1	56.1C	1.34075e+06	2.1695e+06	1.26252e+06	1.48479e+06	1.44426e+06	1	1.08	0.9	1.05	0.96	0.0818859	0.0670127	0.369911	FALSE	FALSE
IPI00025746.5	ANKRD54	P0101908C	2	2	58.2C	1.71217e+07	1.68068e+07	1.42935e+07	1.43167e+07	1.36627e+07	1	0.95	1	0.96	1	0.0818859	0.0670127	0.369911	FALSE	FALSE
IPI00025746.5	ANKRD54	P0101908C	2	2	60.1C	1.10773e+07	1.18338e+07	1.26741e+07	1.09474e+07	1.05346e+07	1	0.89	0.95	0.96	0.94	0.0818859	0.0670127	0.369911	FALSE	FALSE
IPI00253323.3	ANKRD57	P0101868C	10	12	42C	7.15315e+08	6.75449e+08	5.21036e+08	4.74429e+08	4.16595e+08	1	1.08	1.05	0.94	0.97	0.0461865	0.0183882	1.51175	FALSE	FALSE
IPI00253323.3	ANKRD57	P0101868C	10	12	44.1C	6.14639e+08	5.98721e+08	5.1705e+08	5.29815e+08	4.82182e+08	1	0.98	0.96	0.96	0.97	0.0461865	0.0183882	1.51175	FALSE	FALSE
IPI00253323.3	ANKRD57	P0101878C	8	11	46.2C	6.06072e+08	5.2442e+08	5.09375e+08	4.9619e+08	5.28057e+08	1	1.01	1.01	0.95	0.99	0.0461865	0.0183882	1.51175	FALSE	FALSE
IPI00253323.3	ANKRD57	P0101878C	8	11	48.1C	3.25806e+08	2.74042e+08	3.11971e+08	2.89961e+08	2.74245e+08	1	0.99	0.96	0.98	0.91	0.0461865	0.0183882	1.51175	FALSE	FALSE
IPI00253323.3	ANKRD57	P0101888C	1	1	50.4C	5.3022e+06	3.79309e+06	4.4168e+06	4.4137e+06	5.12199e+06	1	0.97	1.03	1.02	1.2	0.0461865	0.0183882	1.51175	FALSE	FALSE
IPI00253323.3	ANKRD57	P0101888C	1	1	51.9C	3.95788e+06	3.73022e+06	3.40802e+06	3.24761e+06	4.01066e+06	1	0.98	0.88	0.86	1.05	0.0461865	0.0183882	1.51175	FALSE	FALSE
IPI00395663.5	ANKS1A	P0101868C	5	6	42C	2.7525e+08	2.6309e+08	1.92967e+08	1.92672e+08	1.68353e+08	1	1.09	1.01	1	1.02				FALSE	FALSE
IPI00395663.5	ANKS1A	P0101868C	5	6	44.1C	1.57636e+08	1.58744e+08	1.30447e+08	1.44554e+08	1.26025e+08	1	1.01	0.95	1.02	0.99				FALSE	FALSE
IPI00335437.7	ANKZF1	P0101868C	4	4	42C	1.01191e+08	8.89507e+07	6.8798e+07	6.79869e+07	5.86643e+07	1	1	0.98	0.96	0.97	0.0463378	0.0199633	1.32116	FALSE	FALSE
IPI00335437.7	ANKZF1	P0101868C	4	4	44.1C	7.9244e+07	7.64469e+07	6.44996e+07	6.75786e+07	5.95444e+07	1	0.97	0.93	0.95	0.93	0.0463378	0.0199633	1.32116	FALSE	FALSE
IPI00335437.7	ANKZF1	P0101878C	2	2	46.2C	6.24829e+07	5.06169e+07	4.44799e+07	5.11299e+07	4.90637e+07	1	0.94	0.86	0.95	0.9	0.0463378	0.0199633	1.32116	FALSE	FALSE
IPI00335437.7	ANKZF1	P0101878C	2	2	48.1C	3.25738e+07	2.86851e+07	3.10365e+07	2.92037e+07	3.11502e+07	1	1.04	0.96	0.99	1.03	0.0463378	0.0199633	1.32116	FALSE	FALSE
IPI00743594.1	ANLN	P0101868C	16	26	42C	2.25099e+09	1.8656e+09	1.5737e+09	1.69188e+09	1.35103e+09	1	0.95	1.01	1.07	1	1.56702	1.56595	0.00127224	FALSE	FALSE
IPI00743594.1	ANLN	P0101868C	16	26	44.1C	1.55549e+09	1.53568e+09	1.45725e+09	1.4045e+09	1.23317e+09	1	0.99	1.07	1	0.98	1.56702	1.56595	0.00127224	FALSE	FALSE
IPI00743594.1	ANLN	P0101878C	11	11	46.2C	1.13395e+09	9.90547e+08	9.33871e+08	1.04704e+09	1.01644e+09	1	1.02	0.99	1.07	1.02	1.56702	1.56595	0.00127224	FALSE	FALSE
IPI00743594.1	ANLN	P0101878C	11	11	48.1C	3.92123e+08	5.23831e+08	4.48854e+08	4.17682e+08	3.59861e+08	1	1.57	1.15	1.17	0.99	1.56702	1.56595	0.00127224	FALSE	FALSE
IPI00743594.1	ANLN	P0101888C	8	10	50.4C	1.48459e+08	1.63799e+08	1.44795e+08	1.85889e+08	1.19551e+08	1	1.49	1.21	1.53	1	1.56702	1.56595	0.00127224	FALSE	FALSE
IPI00743594.1	ANLN	P0101888C	8	10	51.9C	1.29897e+08	1.63837e+08	1.44797e+08	1.6229e+08	1.14058e+08	1	1.31	1.14	1.31	0.91	1.56702	1.56595	0.00127224	FALSE	FALSE
IPI00743594.1	ANLN	P0101898C	3	4	54C	2.65538e+07	6.58564e+07	3.71389e+07	5.36661e+07	3.24282e+07	1	1.16	0.93	1.51	0.97	1.56702	1.56595	0.00127224	FALSE	FALSE
IPI00743594.1	ANLN	P0101898C	3	4	56.1C	2.47133e+07	4.1707e+07	3.06817e+07	2.57343e+07	2.46274e+07	1	1.13	1.18	0.99	0.89	1.56702	1.56595	0.00127224	FALSE	FALSE
IPI00743594.1	ANLN	P0101908C	3	3	58.2C	3.5443e+07	3.31101e+07	3.90562e+07	3.80433e+07	3.09226e+07	1	0.9	1.31	1.24	1.1	1.56702	1.56595	0.00127224	FALSE	FALSE
IPI00743594.1	ANLN	P0101908C	3	3	60.1C	2.59161e+07	2.75871e+07	3.39096e+07	2.54851e+07	2.54997e+07	1	0.89	1.09	0.96	0.97	1.56702	1.56595	0.00127224	FALSE	FALSE
IPI00794169.1	ANO10	P0101868C	7	12	42C	7.20242e+08	6.09896e+08	5.09542e+08	4.91332e+08	4.04772e+08	1	0.97	1.02	0.97	0.94	0.085503	0.0595492	0.610173	FALSE	FALSE
IPI00794169.1	ANO10	P0101868C	7	12	44.1C	5.99608e+08	5.49337e+08	5.28165e+08	5.29255e+08	4.91019e+08	1	0.92	1.01	0.98	1.01	0.085503	0.0595492	0.610173	FALSE	FALSE
IPI00794169.1	ANO10	P0101878C	7	13	46.2C	7.04516e+08	6.03519e+08	6.53631e+08	6.13282e+08	6.15564e+08	1	1	1.12	1.01	1	0.085503	0.0595492	0.610173	FALSE	FALSE
IPI00794169.1	ANO10	P0101878C	7	13	48.1C	5.82086e+08	4.70896e+08	5.58517e+08	5.26003e+08	5.14247e+08	1	0.95	0.96	0.99	0.95	0.085503	0.0595492	0.610173	FALSE	FALSE
IPI00794169.1	ANO10	P0101888C	6	9	50.4C	2.44911e+08	1.94781e+08	2.3033e+08	2.23333e+08	2.11414e+08	1	1.08	1.17	1.11	1.07	0.085503	0.0595492	0.610173	FALSE	FALSE
IPI00794169.1	ANO10	P0101888C	6	9	51.9C	1.4008e+08	1.44357e+08	1.4578e+08	1.40665e+08	1.50232e+08	1	1.07	1.06	1.05	1.11	0.085503	0.0595492	0.610173	FALSE	FALSE
IPI00910110.2	ANO6	P0101868C	19	32	42C	1.98756e+09	1.83357e+09	1.36192e+09	1.46119e+09	1.19419e+09	1	1.05	0.99	1.05	1	0.454691	0.295046	1.08217	FALSE	FALSE
IPI00910110.2	ANO6	P0101868C	19	32	44.1C	1.64187e+09	1.71799e+09	1.54732e+09	1.54622e+09	1.45595e+09	1	1.05	1.08	1.05	1.1	0.454691	0.295046	1.08217	FALSE	FALSE
IPI00910110.2	ANO6	P0101878C	18	31	46.2C	1.58105e+09	1.4786e+09	1.3487e+09	1.42011e+09	1.43982e+09	1	1.09	1.03	1.04	1.04	0.454691	0.295046	1.08217	FALSE	FALSE
IPI00910110.2	ANO6	P0101878C	18	31	48.1C	1.28705e+09	1.24862e+09	1.31766e+09	1.21511e+09	1.21696e+09	1	1.14	1.03	1.04	1.02	0.454691	0.295046	1.08217	FALSE	FALSE
IPI00910110.2	ANO6	P0101888C	20	32	50.4C	7.00969e+08	5.90834e+08	6.02717e+08	6.61894e+08	6.02631e+08	1	1.14	1.07	1.15	1.07	0.454691	0.295046	1.08217	FALSE	FALSE
IPI00910110.2	ANO6	P0101888C	20	32	51.9C	5.51033e+08	5.74434e+08	5.41555e+08	5.92331e+08	5.20839e+08	1	1.09	1	1.13	0.98	0.454691	0.295046	1.08217	FALSE	FALSE
IPI00910110.2	ANO6	P0101898C	15	28	54C	2.94115e+08	7.29973e+08	4.78828e+08	4.3111e+08	4.03322e+08	1	1.16	1.09	1.1	1.09	0.454691	0.295046	1.08217	FALSE	FALSE
IPI00910110.2	ANO6	P0101898C	15	28	56.1C	2.35598e+08	3.77289e+08	2.51291e+08	2.5195e+08	2.62615e+08	1	1.07	1.02	1.02	0.99	0.454691	0.295046	1.08217	FALSE	FALSE
IPI00910110.2	ANO6	P0101908C	2	2	58.2C	3.12053e+07	3.45487e+07	2.22175e+07	2.73391e+07	2.68956e+07	1	1.07	0.85	1.01	1.08	0.454691	0.295046	1.08217	FALSE	FALSE
IPI00910110.2	ANO6	P0101908C	2	2	60.1C	1.74943e+07	2.38537e+07	2.04631e+07	1.90932e+07	1.72312e+07	1	1.14	0.97	1.07	0.97	0.454691	0.295046	1.08217	FALSE	FALSE
IPI00910110.2	ANO6	P0101918C	2	3	62.4C	5.69093e+07	6.75187e+07	6.57085e+07	6.02483e+07	7.10072e+07	1	0.94	0.84	0.95	0.86	0.454691	0.295046	1.08217	FALSE	FALSE
IPI00910110.2	ANO6	P0101918C	2	3	63.9C	6.42644e+07	5.57383e+07	7.01707e+07	5.6695e+07	6.97734e+07	1	0.78	0.83	0.71	0.73	0.454691	0.295046	1.08217	FALSE	FALSE
IPI00152780.4	ANO9	P0101888C	2	2	50.4C	1.4962e+07	1.16273e+07	1.24412e+07	1.17582e+07	1.11672e+07	1	1.05	1.03	0.96	0.93				FALSE	FALSE
IPI00152780.4	ANO9	P0101888C	2	2	51.9C	1.26e+07	1.12236e+07	1.06545e+07	1.19285e+07	1.13029e+07	1	0.93	0.86	0.99	0.93				FALSE	FALSE
IPI00025849.1	ANP32A	P0101868C	9	32	42C	2.85478e+09	2.52371e+09	2.13393e+09	1.97688e+09	1.8321e+09	1	1.01	1.08	0.99	1.07	2.3988	2.20558	0.175209	FALSE	FALSE
IPI00025849.1	ANP32A	P0101868C	9	32	44.1C	2.63255e+09	2.47964e+09	2.16211e+09	2.23581e+09	2.18041e+09	1	0.95	0.94	0.94	1.02	2.3988	2.20558	0.175209	FALSE	FALSE
IPI00025849.1	ANP32A	P0101878C	9	29	46.2C	2.24339e+09	1.88386e+09	1.88664e+09	1.73499e+09	1.84417e+09	1	0.98	1.01	0.89	0.94	2.3988	2.20558	0.175209	FALSE	FALSE
IPI00025849.1	ANP32A	P0101878C	9	29	48.1C	1.89415e+09	1.64929e+09	1.64076e+09	1.60808e+09	1.65925e+09	1	1.02	0.87	0.93	0.94	2.3988	2.20558	0.175209	FALSE	FALSE
IPI00025849.1	ANP32A	P0101888C	8	35	50.4C	7.19796e+08	6.75843e+08	7.17327e+08	7.05212e+08	6.49231e+08	1	1.27	1.23	1.2	1.12	2.3988	2.20558	0.175209	FALSE	FALSE
IPI00025849.1	ANP32A	P0101888C	8	35	51.9C	6.76143e+08	6.63881e+08	6.26912e+08	5.97099e+08	5.78918e+08	1	1.02	0.95	0.93	0.89	2.3988	2.20558	0.175209	FALSE	FALSE
IPI00025849.1	ANP32A	P0101898C	9	26	54C	2.44888e+08	7.08367e+08	4.72994e+08	3.78442e+08	3.46086e+08	1	1.36	1.29	1.16	1.13	2.3988	2.20558	0.175209	FALSE	FALSE
IPI00025849.1	ANP32A	P0101898C	9	26	56.1C	2.69262e+08	3.91821e+08	2.77137e+08	2.64241e+08	2.63018e+08	1	0.97	0.98	0.93	0.87	2.3988	2.20558	0.175209	FALSE	FALSE
IPI00025849.1	ANP32A	P0101908C	7	28	58.2C	5.94134e+08	8.24354e+08	7.86464e+08	4.94874e+08	5.13375e+08	1	1.34	1.58	0.96	1.09	2.3988	2.20558	0.175209	FALSE	FALSE
IPI00025849.1	ANP32A	P0101908C	7	28	60.1C	3.90006e+08	4.74062e+08	4.05871e+08	3.73361e+08	4.9277e+08	1	1.02	0.87	0.93	1.25	2.3988	2.20558	0.175209	FALSE	FALSE
IPI00025849.1	ANP32A	P0101918C	9	21	62.4C	2.11405e+08	7.24008e+08	5.75597e+08	3.91616e+08	6.20214e+08	1	2.7	1.97	1.66	2.01	2.3988	2.20558	0.175209	FALSE	FALSE
IPI00025849.1	ANP32A	P0101918C	9	21	63.9C	2.40648e+08	3.29119e+08	4.43761e+08	4.5426e+08	6.51793e+08	1	1.23	1.4	1.53	1.83	2.3988	2.20558	0.175209	FALSE	FALSE
IPI00007423.1	ANP32B	P0101868C	6	12	42C	9.75111e+08	8.66265e+08	6.48529e+08	5.86536e+08	5.71098e+08	1	1.01	0.96	0.86	0.98	1.97433	1.9012	0.0714321	FALSE	FALSE
IPI00007423.1	ANP32B	P0101868C	6	12	44.1C	7.88114e+08	7.17583e+08	6.30732e+08	6.51014e+08	6.31295e+08	1	0.92	0.92	0.92	0.99	1.97433	1.9012	0.0714321	FALSE	FALSE
IPI00007423.1	ANP32B	P0101878C	6	13	46.2C	8.3397e+08	7.63107e+08	6.87431e+08	6.92688e+08	6.98215e+08	1	1.07	0.99	0.96	0.95	1.97433	1.9012	0.0714321	FALSE	FALSE
IPI00007423.1	ANP32B	P0101878C	6	13	48.1C	6.76577e+08	6.24307e+08	5.92685e+08	5.53229e+08	5.98303e+08	1	1.08	0.88	0.9	0.95	1.97433	1.9012	0.0714321	FALSE	FALSE
IPI00007423.1	ANP32B	P0101888C	6	14	50.4C	2.61124e+08	2.2637e+08	2.21514e+08	2.40106e+08	2.20808e+08	1	1.17	1.05	1.12	1.05	1.97433	1.9012	0.0714321	FALSE	FALSE
IPI00007423.1	ANP32B	P0101888C	6	14	51.9C	1.82885e+08	2.00844e+08	1.72378e+08	1.91968e+08	1.89098e+08	1	1.14	0.96	1.1	1.07	1.97433	1.9012	0.0714321	FALSE	FALSE
IPI00007423.1	ANP32B	P0101898C	3	5	54C	3.73775e+07	1.27136e+08	9.207e+07	6.40297e+07	5.90602e+07	1	1.59	1.64	1.28	1.26	1.97433	1.9012	0.0714321	FALSE	FALSE
IPI00007423.1	ANP32B	P0101898C	3	5	56.1C	2.12636e+07	3.2078e+07	2.45496e+07	2.48388e+07	2.63837e+07	1	1.01	1.1	1.11	1.11	1.97433	1.9012	0.0714321	FALSE	FALSE
IPI00007423.1	ANP32B	P0101908C	2	3	58.2C	3.0155e+07	4.94346e+07	5.07397e+07	2.72067e+07	3.03987e+07	1	1.59	2.01	1.04	1.27	1.97433	1.9012	0.0714321	FALSE	FALSE
IPI00007423.1	ANP32B	P0101908C	2	3	60.1C	1.35572e+07	1.77544e+07	1.80172e+07	1.5352e+07	2.79736e+07	1	1.09	1.11	1.11	2.04	1.97433	1.9012	0.0714321	FALSE	FALSE
IPI00172487.2	ANP32D	P0101908C	1	1	58.2C	112992	279116	275976	286109	133551	1	2.39	2.91	2.92	1.49				FALSE	FALSE
IPI00172487.2	ANP32D	P0101908C	1	1	60.1C	108232	254335	145083	270362	63170.2	1	1.96	1.12	2.44	0.58				FALSE	FALSE
IPI00165393.1	ANP32E	P0101868C	3	5	42C	4.3786e+08	4.06625e+08	3.54238e+08	3.02378e+08	2.80683e+08	1	1.06	1.17	0.98	1.07	1.43319	0.806365	1.29557	FALSE	FALSE
IPI00165393.1	ANP32E	P0101868C	3	5	44.1C	2.7968e+08	2.58989e+08	2.07322e+08	2.39765e+08	2.31908e+08	1	0.93	0.85	0.95	1.02	1.43319	0.806365	1.29557	FALSE	FALSE
IPI00165393.1	ANP32E	P0101878C	2	3	46.2C	2.50272e+08	1.5146e+08	2.06343e+08	1.59962e+08	1.68858e+08	1	0.7	0.99	0.74	0.77	1.43319	0.806365	1.29557	FALSE	FALSE
IPI00165393.1	ANP32E	P0101878C	2	3	48.1C	1.08046e+08	7.33295e+07	1.13427e+08	1.01141e+08	1.02963e+08	1	0.8	1.06	1.03	1.03	1.43319	0.806365	1.29557	FALSE	FALSE
IPI00165393.1	ANP32E	P0101888C	1	1	50.4C	1.76878e+07	9.43182e+06	1.19859e+07	1.09894e+07	9.42517e+06	1	0.72	0.84	0.76	0.66	1.43319	0.806365	1.29557	FALSE	FALSE
IPI00165393.1	ANP32E	P0101888C	1	1	51.9C	1.22726e+07	1.0802e+07	1.12677e+07	1.09998e+07	1.14209e+07	1	0.92	0.94	0.94	0.96	1.43319	0.806365	1.29557	FALSE	FALSE
IPI00165393.1	ANP32E	P0101898C	2	3	54C	1.15079e+07	1.8606e+07	1.91926e+07	1.18754e+07	1.24282e+07	1	0.76	1.11	0.77	0.86	1.43319	0.806365	1.29557	FALSE	FALSE
IPI00165393.1	ANP32E	P0101898C	2	3	56.1C	9.2156e+06	1.4389e+07	1.46235e+07	1.79962e+07	1.52444e+07	1	1.05	1.51	1.86	1.48	1.43319	0.806365	1.29557	FALSE	FALSE
IPI00165393.1	ANP32E	P0101908C	2	3	58.2C	1.21751e+07	1.37347e+07	1.26167e+07	1.23759e+07	1.17803e+07	1	1.09	1.24	1.17	1.22	1.43319	0.806365	1.29557	FALSE	FALSE
IPI00165393.1	ANP32E	P0101908C	2	3	60.1C	8.71949e+06	9.3401e+06	9.79313e+06	7.53896e+06	1.03472e+07	1	0.89	0.94	0.84	1.17	1.43319	0.806365	1.29557	FALSE	FALSE
IPI00221224.6	ANPEP	P0101868C	27	64	42C	4.87492e+09	4.75475e+09	3.52198e+09	4.34483e+09	3.33108e+09	1	1.11	1.04	1.27	1.14	0.665232	0.496895	0.677553	FALSE	FALSE
IPI00221224.6	ANPEP	P0101868C	27	64	44.1C	4.36914e+09	4.81149e+09	3.88759e+09	4.75396e+09	4.30247e+09	1	1.11	1.02	1.21	1.22	0.665232	0.496895	0.677553	FALSE	FALSE
IPI00221224.6	ANPEP	P0101878C	30	75	46.2C	6.03016e+09	5.53715e+09	4.8198e+09	5.83487e+09	5.63342e+09	1	1.07	0.96	1.12	1.06	0.665232	0.496895	0.677553	FALSE	FALSE
IPI00221224.6	ANPEP	P0101878C	30	75	48.1C	4.66228e+09	4.61986e+09	5.29541e+09	4.62023e+09	5.0111e+09	1	1.16	1.14	1.09	1.16	0.665232	0.496895	0.677553	FALSE	FALSE
IPI00221224.6	ANPEP	P0101888C	29	81	50.4C	2.07753e+09	1.60036e+09	1.75836e+09	1.59193e+09	1.56256e+09	1	1.04	1.05	0.94	0.93	0.665232	0.496895	0.677553	FALSE	FALSE
IPI00221224.6	ANPEP	P0101888C	29	81	51.9C	1.74229e+09	1.7457e+09	1.66092e+09	1.86723e+09	1.46706e+09	1	1.04	0.97	1.12	0.87	0.665232	0.496895	0.677553	FALSE	FALSE
IPI00221224.6	ANPEP	P0101898C	23	65	54C	7.81455e+08	1.81879e+09	1.08881e+09	1.03084e+09	8.47707e+08	1	1.09	0.93	0.99	0.86	0.665232	0.496895	0.677553	FALSE	FALSE
IPI00221224.6	ANPEP	P0101898C	23	65	56.1C	7.40458e+08	1.20318e+09	9.29069e+08	9.30722e+08	8.91426e+08	1	1.09	1.2	1.2	1.07	0.665232	0.496895	0.677553	FALSE	FALSE
IPI00221224.6	ANPEP	P0101908C	25	65	58.2C	8.51285e+08	9.29862e+08	7.61112e+08	6.44979e+08	5.59734e+08	1	1.06	1.07	0.87	0.83	0.665232	0.496895	0.677553	FALSE	FALSE
IPI00221224.6	ANPEP	P0101908C	25	65	60.1C	6.70854e+08	7.48751e+08	8.44365e+08	7.00441e+08	7.26392e+08	1	0.93	1.05	1.02	1.07	0.665232	0.496895	0.677553	FALSE	FALSE
IPI00221224.6	ANPEP	P0101918C	32	65	62.4C	1228528982	1.43686e+09	1.31869e+09	1.37253e+09	1.75356e+09	1	0.92	0.78	1	0.98	0.665232	0.496895	0.677553	FALSE	FALSE
IPI00221224.6	ANPEP	P0101918C	32	65	63.9C	9.79016e+08	1.1473e+09	1.27719e+09	1.32704e+09	1.49215e+09	1	1.06	0.99	1.1	1.03	0.665232	0.496895	0.677553	FALSE	FALSE
IPI00030431.1	ANTXR1	P0101868C	3	3	42C	2.06017e+08	1.92178e+08	1.35654e+08	1.49113e+08	1.26229e+08	1	1.07	0.95	1.03	1.02	0.320159	0.280998	0.258817	FALSE	FALSE
IPI00030431.1	ANTXR1	P0101868C	3	3	44.1C	1.6421e+08	1.76723e+08	1.35655e+08	1.4699e+08	1.4035e+08	1	1.08	0.95	0.99	1.06	0.320159	0.280998	0.258817	FALSE	FALSE
IPI00030431.1	ANTXR1	P0101878C	5	5	46.2C	1.86374e+08	1.6846e+08	1.3817e+08	1.68646e+08	1.63903e+08	1	1.05	0.89	1.05	1	0.320159	0.280998	0.258817	FALSE	FALSE
IPI00030431.1	ANTXR1	P0101878C	5	5	48.1C	1.53417e+08	1.35318e+08	1.38372e+08	1.33865e+08	1.43488e+08	1	1.04	0.91	0.96	1.01	0.320159	0.280998	0.258817	FALSE	FALSE
IPI00030431.1	ANTXR1	P0101888C	2	2	50.4C	2.94455e+07	2.43706e+07	2.19306e+07	2.6454e+07	2.34169e+07	1	1.12	0.92	1.1	0.99	0.320159	0.280998	0.258817	FALSE	FALSE
IPI00030431.1	ANTXR1	P0101888C	2	2	51.9C	1.95123e+07	2.22789e+07	2.08108e+07	1.93338e+07	2.15011e+07	1	1.19	1.09	1.04	1.14	0.320159	0.280998	0.258817	FALSE	FALSE
IPI00030431.1	ANTXR1	P0101898C	3	3	54C	1.82229e+07	4.16287e+07	2.60898e+07	2.5546e+07	2.57951e+07	1	1.07	0.96	1.05	1.13	0.320159	0.280998	0.258817	FALSE	FALSE
IPI00030431.1	ANTXR1	P0101898C	3	3	56.1C	1.81167e+07	2.99481e+07	1.81039e+07	2.01363e+07	2.29773e+07	1	1.11	0.95	1.06	1.13	0.320159	0.280998	0.258817	FALSE	FALSE
IPI00030431.1	ANTXR1	P0101918C	4	4	62.4C	5.74541e+07	7.14541e+07	7.36712e+07	6.47411e+07	7.76192e+07	1	0.98	0.93	1.01	0.93	0.320159	0.280998	0.258817	FALSE	FALSE
IPI00030431.1	ANTXR1	P0101918C	4	4	63.9C	4.72821e+07	6.19509e+07	6.37928e+07	6.18464e+07	7.123e+07	1	1.18	1.02	1.06	1.02	0.320159	0.280998	0.258817	FALSE	FALSE
IPI00375552.3	ANTXR2	P0101888C	4	4	50.4C	7.78207e+07	5.50076e+07	6.81165e+07	6.95859e+07	6.7643e+07	1	0.96	1.08	1.09	1.08	0.241405	0.0670508	4.33389	FALSE	FALSE
IPI00375552.3	ANTXR2	P0101888C	4	4	51.9C	6.39702e+07	6.28534e+07	6.5889e+07	6.2191e+07	6.47091e+07	1	1.02	1.05	1.02	1.05	0.241405	0.0670508	4.33389	FALSE	FALSE
IPI00375552.3	ANTXR2	P0101898C	2	3	54C	2.75432e+07	5.96991e+07	5.68919e+07	4.27858e+07	4.26846e+07	1	1.02	1.38	1.16	1.24	0.241405	0.0670508	4.33389	FALSE	FALSE
IPI00375552.3	ANTXR2	P0101898C	2	3	56.1C	3.92573e+07	5.62891e+07	4.17515e+07	4.18366e+07	4.51938e+07	1	0.96	1.01	1.01	1.03	0.241405	0.0670508	4.33389	FALSE	FALSE
IPI00375552.3	ANTXR2	P0101908C	5	6	58.2C	9.17824e+07	9.28926e+07	7.88983e+07	8.03351e+07	8.02972e+07	1	0.98	1.02	1.01	1.1	0.241405	0.0670508	4.33389	FALSE	FALSE
IPI00375552.3	ANTXR2	P0101908C	5	6	60.1C	6.56753e+07	7.62904e+07	8.32546e+07	6.84324e+07	6.87052e+07	1	0.97	1.06	1.02	1.03	0.241405	0.0670508	4.33389	FALSE	FALSE
IPI00375552.3	ANTXR2	P0101918C	5	5	62.4C	4.45475e+07	6.35067e+07	6.5131e+07	5.51727e+07	7.02384e+07	1	1.12	1.06	1.11	1.08	0.241405	0.0670508	4.33389	FALSE	FALSE
IPI00375552.3	ANTXR2	P0101918C	5	5	63.9C	3.8319e+07	4.50825e+07	5.52079e+07	5.12693e+07	6.16698e+07	1	1.06	1.09	1.08	1.09	0.241405	0.0670508	4.33389	FALSE	FALSE
IPI00218918.5	ANXA1	P0101908C	1	1	58.2C	1.37993e+06	1.29907e+06	1.20966e+06	1.11191e+06	1.33342e+06	1	0.91	1.04	0.93	1.21				FALSE	FALSE
IPI00218918.5	ANXA1	P0101908C	1	1	60.1C	657207	4.51511e+06	785154	3.32394e+06	4.04067e+06	1	5.74	1	4.94	6.07				FALSE	FALSE
IPI00218918.5	ANXA1	P0101918C	1	1	62.4C	9.98358e+06	1.19747e+07	2.63636e+07	5.97629e+07	1.05017e+07	1	0.95	1.91	5.38	0.72				FALSE	FALSE
IPI00218918.5	ANXA1	P0101918C	1	1	63.9C	7.62927e+06	7.72706e+06	1.06048e+07	1.30572e+07	6.34188e+06	1	0.91	1.05	1.38	0.56				FALSE	FALSE
IPI00414320.1	ANXA11	P0101868C	12	23	42C	2.41005e+09	2.01472e+09	1.59618e+09	1.68004e+09	1.45883e+09	1	0.95	0.96	0.99	1.01	0.0596055	0.0206731	1.88324	FALSE	FALSE
IPI00414320.1	ANXA11	P0101868C	12	23	44.1C	1.68563e+09	1.75772e+09	1.49469e+09	1.45802e+09	1.40884e+09	1	1.05	1.02	0.96	1.03	0.0596055	0.0206731	1.88324	FALSE	FALSE
IPI00414320.1	ANXA11	P0101878C	7	10	46.2C	1.18155e+09	9.98971e+08	9.99028e+08	9.91041e+08	1.0331e+09	1	0.98	1.02	0.97	1	0.0596055	0.0206731	1.88324	FALSE	FALSE
IPI00414320.1	ANXA11	P0101878C	7	10	48.1C	3.36705e+08	2.88812e+08	3.01029e+08	2.79344e+08	2.69604e+08	1	1.01	0.9	0.91	0.86	0.0596055	0.0206731	1.88324	FALSE	FALSE
IPI00414320.1	ANXA11	P0101888C	1	2	50.4C	1.06203e+07	7.20509e+06	8.4498e+06	6.91885e+06	7.29583e+06	1	0.92	0.99	0.8	0.85	0.0596055	0.0206731	1.88324	FALSE	FALSE
IPI00414320.1	ANXA11	P0101888C	1	2	51.9C	8.2555e+06	6.77231e+06	7.80822e+06	7.71541e+06	7.23187e+06	1	0.86	0.97	0.98	0.91	0.0596055	0.0206731	1.88324	FALSE	FALSE
IPI00414320.1	ANXA11	P0101898C	1	1	54C	1.17888e+06	2.60512e+06	2.02557e+06	2.26247e+06	1.37345e+06	1	1.04	1.15	1.44	0.93	0.0596055	0.0206731	1.88324	FALSE	FALSE
IPI00414320.1	ANXA11	P0101898C	1	1	56.1C	1.03979e+06	1.5619e+06	1.47948e+06	1.20451e+06	1.55695e+06	1	1.01	1.36	1.1	1.34	0.0596055	0.0206731	1.88324	FALSE	FALSE
IPI00418169.3	ANXA2	P0101868C	12	16	42C	1.6824e+09	1.38122e+09	1.2064e+09	1.11604e+09	1.06257e+09	1	0.94	1.04	0.94	1.05	2.4856	0.925841	3.12872	FALSE	FALSE
IPI00418169.3	ANXA2	P0101868C	12	16	44.1C	1.5212e+09	1.44504e+09	1.35514e+09	1.28893e+09	1.2311e+09	1	0.96	1.02	0.94	1	2.4856	0.925841	3.12872	FALSE	FALSE
IPI00418169.3	ANXA2	P0101878C	14	22	46.2C	2.37249e+09	1.90635e+09	2.09641e+09	1.87929e+09	2.02539e+09	1	0.94	1.07	0.92	0.97	2.4856	0.925841	3.12872	FALSE	FALSE
IPI00418169.3	ANXA2	P0101878C	14	22	48.1C	2.03414e+09	1.73049e+09	1.9322e+09	1.84448e+09	1.71197e+09	1	1	0.96	1	0.91	2.4856	0.925841	3.12872	FALSE	FALSE
IPI00418169.3	ANXA2	P0101888C	14	20	50.4C	6.91532e+08	5.29522e+08	5.75601e+08	5.53142e+08	5.39972e+08	1	1.04	1.03	0.98	0.97	2.4856	0.925841	3.12872	FALSE	FALSE
IPI00418169.3	ANXA2	P0101888C	14	20	51.9C	4.77104e+08	4.52607e+08	4.63507e+08	4.6613e+08	4.4877e+08	1	0.99	0.99	1.02	0.97	2.4856	0.925841	3.12872	FALSE	FALSE
IPI00418169.3	ANXA2	P0101898C	6	12	54C	2.21278e+08	4.68109e+08	3.44896e+08	2.98025e+08	2.65766e+08	1	0.99	1.04	1.01	0.96	2.4856	0.925841	3.12872	FALSE	FALSE
IPI00418169.3	ANXA2	P0101898C	6	12	56.1C	6.5037e+07	8.22903e+07	5.60264e+07	7.651e+07	6.23367e+07	1	0.85	0.82	1.12	0.85	2.4856	0.925841	3.12872	FALSE	FALSE
IPI00418169.3	ANXA2	P0101908C	1	2	58.2C	5.24623e+06	6.32413e+06	3.90453e+06	8.49551e+06	4.72897e+06	1	1.17	0.89	1.87	1.13	2.4856	0.925841	3.12872	FALSE	FALSE
IPI00418169.3	ANXA2	P0101908C	1	2	60.1C	4.11626e+06	5.18441e+06	4.27438e+06	3.50758e+06	3.79926e+06	1	1.05	0.87	0.83	0.91	2.4856	0.925841	3.12872	FALSE	FALSE
IPI00418169.3	ANXA2	P0101918C	3	4	62.4C	4.42283e+07	8.79613e+07	1.32055e+08	4.76584e+07	5.36203e+07	1	1.57	2.16	0.97	0.83	2.4856	0.925841	3.12872	FALSE	FALSE
IPI00418169.3	ANXA2	P0101918C	3	4	63.9C	4.97195e+07	6.73829e+07	8.41242e+07	4.23137e+07	4.48337e+07	1	1.22	1.28	0.69	0.61	2.4856	0.925841	3.12872	FALSE	FALSE
IPI00024095.3	ANXA3	P0101868C	16	20	42C	1.48678e+09	1.04548e+09	1.06552e+09	9.66483e+08	9.20659e+08	1	0.8	1.03	0.93	1.03	0.623933	0.623933	0	FALSE	FALSE
IPI00024095.3	ANXA3	P0101868C	16	20	44.1C	1.29159e+09	1.02703e+09	1.16024e+09	1.03938e+09	1.02362e+09	1	0.8	1.03	0.89	0.98	0.623933	0.623933	0	FALSE	FALSE
IPI00024095.3	ANXA3	P0101878C	17	26	46.2C	2.28706e+09	1.53673e+09	2.05351e+09	1.68306e+09	1.88556e+09	1	0.78	1.08	0.85	0.94	0.623933	0.623933	0	FALSE	FALSE
IPI00024095.3	ANXA3	P0101878C	17	26	48.1C	2.07984e+09	1.37473e+09	1.76833e+09	1.6151e+09	1.61491e+09	1	0.78	0.85	0.85	0.84	0.623933	0.623933	0	FALSE	FALSE
IPI00024095.3	ANXA3	P0101888C	17	27	50.4C	9.11551e+08	5.82905e+08	7.79745e+08	7.05825e+08	7.51577e+08	1	0.86	1.06	0.95	1.02	0.623933	0.623933	0	FALSE	FALSE
IPI00024095.3	ANXA3	P0101888C	17	27	51.9C	5.44179e+08	4.15546e+08	5.14395e+08	4.65882e+08	5.17675e+08	1	0.8	0.97	0.9	0.98	0.623933	0.623933	0	FALSE	FALSE
IPI00024095.3	ANXA3	P0101898C	7	9	54C	9.81869e+07	1.65265e+08	1.39827e+08	1.08214e+08	1.06001e+08	1	0.79	0.95	0.83	0.86	0.623933	0.623933	0	FALSE	FALSE
IPI00024095.3	ANXA3	P0101898C	7	9	56.1C	2.71645e+07	3.59157e+07	2.40987e+07	2.64069e+07	2.80381e+07	1	0.89	0.85	0.93	0.92	0.623933	0.623933	0	FALSE	FALSE
IPI00793199.1	ANXA4	P0101868C	24	78	42C	6.3156e+09	5.67071e+09	4.27171e+09	4.64907e+09	4.21559e+09	1	1.03	0.98	1.05	1.11	1.47224	1.4392	0.0459204	FALSE	FALSE
IPI00793199.1	ANXA4	P0101868C	24	78	44.1C	5.34927e+09	5.44588e+09	4.83479e+09	4.63598e+09	4.58122e+09	1	1.02	1.03	0.96	1.06	1.47224	1.4392	0.0459204	FALSE	FALSE
IPI00793199.1	ANXA4	P0101878C	20	69	46.2C	6435141686	5.59703e+09	5.43426e+09	5.69921e+09	5.92233e+09	1	1.01	1.02	1.02	1.05	1.47224	1.4392	0.0459204	FALSE	FALSE
IPI00793199.1	ANXA4	P0101878C	20	69	48.1C	4.04905e+09	3.9682e+09	3.71284e+09	3.77823e+09	3.63377e+09	1	1.15	0.92	1.03	0.97	1.47224	1.4392	0.0459204	FALSE	FALSE
IPI00793199.1	ANXA4	P0101888C	14	30	50.4C	6.67097e+08	5.23342e+08	5.51842e+08	5.96088e+08	5.76e+08	1	1.06	1.02	1.09	1.07	1.47224	1.4392	0.0459204	FALSE	FALSE
IPI00793199.1	ANXA4	P0101888C	14	30	51.9C	2.10696e+08	1.7557e+08	1.85409e+08	1.72071e+08	1.9663e+08	1	0.87	0.9	0.86	0.97	1.47224	1.4392	0.0459204	FALSE	FALSE
IPI00793199.1	ANXA4	P0101898C	7	8	54C	6.74941e+07	1.13075e+08	7.04499e+07	7.04085e+07	6.21361e+07	1	0.79	0.7	0.78	0.73	1.47224	1.4392	0.0459204	FALSE	FALSE
IPI00793199.1	ANXA4	P0101898C	7	8	56.1C	5.03534e+07	7.20156e+07	5.00284e+07	5.51466e+07	5.43899e+07	1	0.96	0.95	1.04	0.96	1.47224	1.4392	0.0459204	FALSE	FALSE
IPI00793199.1	ANXA4	P0101908C	3	3	58.2C	4.16735e+07	2.96794e+07	2.94779e+07	3.04718e+07	2.93206e+07	1	0.69	0.84	0.84	0.88	1.47224	1.4392	0.0459204	FALSE	FALSE
IPI00793199.1	ANXA4	P0101908C	3	3	60.1C	2.35759e+07	1.16484e+07	1.95056e+07	1.35947e+07	1.44716e+07	1	0.41	0.69	0.56	0.61	1.47224	1.4392	0.0459204	FALSE	FALSE
IPI00793199.1	ANXA4	P0101918C	2	2	62.4C	1.79905e+07	1.88813e+07	1.91632e+07	1.87398e+07	2.07831e+07	1	0.83	0.77	0.94	0.79	1.47224	1.4392	0.0459204	FALSE	FALSE
IPI00793199.1	ANXA4	P0101918C	2	2	63.9C	1.41933e+07	1.38457e+07	1.79462e+07	1.53137e+07	1.86354e+07	1	0.88	0.96	0.87	0.89	1.47224	1.4392	0.0459204	FALSE	FALSE
IPI00329801.12	ANXA5	P0101868C	22	100	42C	8.39825e+09	7.22288e+09	5.93636e+09	5.73857e+09	5.25378e+09	1	0.98	1.02	0.97	1.04	2.16977	2.13981	0.0279982	FALSE	FALSE
IPI00329801.12	ANXA5	P0101868C	22	100	44.1C	7.21629e+09	7.02646e+09	6.4441e+09	6.16103e+09	5.94098e+09	1	0.98	1.02	0.95	1.02	2.16977	2.13981	0.0279982	FALSE	FALSE
IPI00329801.12	ANXA5	P0101878C	20	85	46.2C	6.29767e+09	5.26535e+09	5.38981e+09	5.18853e+09	5.49428e+09	1	0.97	1.03	0.95	0.99	2.16977	2.13981	0.0279982	FALSE	FALSE
IPI00329801.12	ANXA5	P0101878C	20	85	48.1C	3.62782e+09	3.04081e+09	3.302e+09	3.14049e+09	3.11282e+09	1	0.99	0.92	0.95	0.93	2.16977	2.13981	0.0279982	FALSE	FALSE
IPI00329801.12	ANXA5	P0101888C	14	30	50.4C	1.30633e+09	8.18959e+08	1.10203e+09	8.83369e+08	1.01174e+09	1	0.85	1.05	0.83	0.96	2.16977	2.13981	0.0279982	FALSE	FALSE
IPI00329801.12	ANXA5	P0101888C	14	30	51.9C	4.97428e+08	3.79096e+08	4.30909e+08	3.7029e+08	4.60595e+08	1	0.79	0.88	0.78	0.96	2.16977	2.13981	0.0279982	FALSE	FALSE
IPI00329801.12	ANXA5	P0101898C	6	10	54C	1.71297e+08	2.37205e+08	1.79948e+08	1.3679e+08	1.52106e+08	1	0.65	0.7	0.6	0.71	2.16977	2.13981	0.0279982	FALSE	FALSE
IPI00329801.12	ANXA5	P0101898C	6	10	56.1C	1.24957e+08	1.29466e+08	1.05533e+08	1.08445e+08	1.18509e+08	1	0.69	0.81	0.83	0.85	2.16977	2.13981	0.0279982	FALSE	FALSE
IPI00329801.12	ANXA5	P0101908C	5	7	58.2C	1.17642e+08	7.19269e+07	7.76695e+07	6.33781e+07	6.31764e+07	1	0.59	0.79	0.62	0.67	2.16977	2.13981	0.0279982	FALSE	FALSE
IPI00329801.12	ANXA5	P0101908C	5	7	60.1C	7.40996e+07	4.23836e+07	6.47706e+07	4.96249e+07	5.3948e+07	1	0.48	0.73	0.65	0.72	2.16977	2.13981	0.0279982	FALSE	FALSE
IPI00329801.12	ANXA5	P0101918C	4	4	62.4C	3.78144e+07	2.85371e+07	3.84952e+07	3.17616e+07	4.05315e+07	1	0.6	0.74	0.75	0.74	2.16977	2.13981	0.0279982	FALSE	FALSE
IPI00329801.12	ANXA5	P0101918C	4	4	63.9C	3.06583e+07	2.18339e+07	3.38463e+07	2.81134e+07	3.23151e+07	1	0.64	0.84	0.74	0.71	2.16977	2.13981	0.0279982	FALSE	FALSE
IPI00221226.7	ANXA6	P0101868C	40	121	42C	9961796057	8.9122e+09	6.80485e+09	7.31466e+09	6.18675e+09	1	1.02	0.99	1.05	1.03	1.31524	1.27565	0.0620642	FALSE	FALSE
IPI00221226.7	ANXA6	P0101868C	40	121	44.1C	7.85896e+09	8.04689e+09	7.27395e+09	7.19909e+09	6.67767e+09	1	1.03	1.06	1.02	1.05	1.31524	1.27565	0.0620642	FALSE	FALSE
IPI00221226.7	ANXA6	P0101878C	36	95	46.2C	8.71601e+09	7.76723e+09	7.58819e+09	7.6324e+09	7.69322e+09	1	1.04	1.05	1.01	1.01	1.31524	1.27565	0.0620642	FALSE	FALSE
IPI00221226.7	ANXA6	P0101878C	36	95	48.1C	5.87223e+09	5.37051e+09	5.80194e+09	5.47376e+09	5.0159e+09	1	1.07	0.99	1.03	0.92	1.31524	1.27565	0.0620642	FALSE	FALSE
IPI00221226.7	ANXA6	P0101888C	35	69	50.4C	2.2633e+09	1.94818e+09	2.05796e+09	2.10913e+09	2.05081e+09	1	1.16	1.13	1.14	1.13	1.31524	1.27565	0.0620642	FALSE	FALSE
IPI00221226.7	ANXA6	P0101888C	35	69	51.9C	7.84323e+08	7.71598e+08	7.8041e+08	8.07252e+08	8.47767e+08	1	1.03	1.02	1.08	1.12	1.31524	1.27565	0.0620642	FALSE	FALSE
IPI00221226.7	ANXA6	P0101898C	9	15	54C	1.23518e+08	1.89207e+08	1.25931e+08	1.13395e+08	1.03251e+08	1	0.72	0.68	0.69	0.67	1.31524	1.27565	0.0620642	FALSE	FALSE
IPI00221226.7	ANXA6	P0101898C	9	15	56.1C	8.13364e+07	1.04164e+08	7.04544e+07	7.92764e+07	8.04782e+07	1	0.86	0.83	0.93	0.88	1.31524	1.27565	0.0620642	FALSE	FALSE
IPI00221226.7	ANXA6	P0101908C	5	7	58.2C	5.0985e+07	4.02968e+07	3.48324e+07	3.59196e+07	3.39167e+07	1	0.76	0.81	0.81	0.84	1.31524	1.27565	0.0620642	FALSE	FALSE
IPI00221226.7	ANXA6	P0101908C	5	7	60.1C	2.86069e+07	2.1156e+07	2.58517e+07	2.18825e+07	2.22252e+07	1	0.62	0.75	0.75	0.77	1.31524	1.27565	0.0620642	FALSE	FALSE
IPI00221226.7	ANXA6	P0101918C	4	4	62.4C	4.34901e+07	3.87736e+07	5.46844e+07	4.06047e+07	5.10443e+07	1	0.7	0.91	0.84	0.81	1.31524	1.27565	0.0620642	FALSE	FALSE
IPI00221226.7	ANXA6	P0101918C	4	4	63.9C	3.96503e+07	2.3404e+07	4.28622e+07	3.5994e+07	3.85587e+07	1	0.53	0.82	0.73	0.66	1.31524	1.27565	0.0620642	FALSE	FALSE
IPI00002460.3	ANXA7	P0101868C	16	39	42C	3.61121e+09	3.00229e+09	2.38348e+09	2.49594e+09	2.16907e+09	1	0.95	0.95	0.98	1	0.0672828	0.0439839	0.741598	FALSE	FALSE
IPI00002460.3	ANXA7	P0101868C	16	39	44.1C	2.96648e+09	2.80078e+09	2.66082e+09	2.46072e+09	2.38527e+09	1	0.95	1.03	0.92	0.99	0.0672828	0.0439839	0.741598	FALSE	FALSE
IPI00002460.3	ANXA7	P0101878C	18	44	46.2C	3.53259e+09	3.00553e+09	2.99027e+09	3.02992e+09	3.04652e+09	1	0.99	1.02	0.99	0.98	0.0672828	0.0439839	0.741598	FALSE	FALSE
IPI00002460.3	ANXA7	P0101878C	18	44	48.1C	2.88516e+09	2.505e+09	2.63715e+09	2.51727e+09	2.51219e+09	1	1.02	0.92	0.96	0.94	0.0672828	0.0439839	0.741598	FALSE	FALSE
IPI00002460.3	ANXA7	P0101888C	11	22	50.4C	9.26612e+08	7.21779e+08	8.10525e+08	8.48429e+08	8.13012e+08	1	1.05	1.08	1.12	1.09	0.0672828	0.0439839	0.741598	FALSE	FALSE
IPI00002460.3	ANXA7	P0101888C	11	22	51.9C	3.40765e+08	3.25475e+08	3.45552e+08	3.37267e+08	3.63263e+08	1	1	1.04	1.04	1.1	0.0672828	0.0439839	0.741598	FALSE	FALSE
IPI00002460.3	ANXA7	P0101898C	1	1	54C	8.76907e+06	1.58024e+07	1.17374e+07	9.63147e+06	7.89684e+06	1	0.84	0.89	0.82	0.72	0.0672828	0.0439839	0.741598	FALSE	FALSE
IPI00002460.3	ANXA7	P0101898C	1	1	56.1C	3.0684e+06	4.99644e+06	3.51843e+06	3.34425e+06	2.8115e+06	1	1.09	1.09	1.04	0.82	0.0672828	0.0439839	0.741598	FALSE	FALSE
IPI00784464.1	AOF1	P0101868C	1	2	42C	4.37495e+07	3.99471e+07	3.38932e+07	2.89202e+07	2.46963e+07	1	1.04	1.12	0.94	0.94				FALSE	FALSE
IPI00784464.1	AOF1	P0101868C	1	2	44.1C	3.3849e+07	3.46971e+07	3.18905e+07	3.08805e+07	2.77788e+07	1	1.03	1.08	1.01	1.01				FALSE	FALSE
IPI00784464.1	AOF1	P0101878C	4	5	46.2C	2.45664e+08	2.29985e+08	2.04452e+08	2.25579e+08	2.18611e+08	1	1.09	1	1.06	1.01				FALSE	FALSE
IPI00784464.1	AOF1	P0101878C	4	5	48.1C	1.61762e+08	1.61727e+08	1.65286e+08	1.53608e+08	1.44345e+08	1	1.18	1.03	1.04	0.96				FALSE	FALSE
IPI00914866.1	AOX1	P0101868C	11	11	42C	6.70103e+08	5.97145e+08	4.7776e+08	4.87959e+08	3.84235e+08	1	1.02	1.03	1.04	0.95	0.455244	0.274777	1.31355	FALSE	FALSE
IPI00914866.1	AOX1	P0101868C	11	11	44.1C	4.44082e+08	4.26995e+08	3.71514e+08	3.78725e+08	3.34833e+08	1	0.97	0.96	0.95	0.93	0.455244	0.274777	1.31355	FALSE	FALSE
IPI00914866.1	AOX1	P0101878C	3	3	46.2C	1.47849e+08	1.26327e+08	1.08326e+08	1.31701e+08	1.24338e+08	1	0.99	0.88	1.03	0.96	0.455244	0.274777	1.31355	FALSE	FALSE
IPI00914866.1	AOX1	P0101878C	3	3	48.1C	9.77522e+07	8.03421e+07	1.05822e+08	7.91898e+07	9.51459e+07	1	0.97	1.09	0.89	1.05	0.455244	0.274777	1.31355	FALSE	FALSE
IPI00914866.1	AOX1	P0101888C	11	12	50.4C	1.72563e+08	1.39512e+08	1.34254e+08	1.23567e+08	1.26289e+08	1	1.09	0.96	0.87	0.91	0.455244	0.274777	1.31355	FALSE	FALSE
IPI00914866.1	AOX1	P0101888C	11	12	51.9C	1.35204e+08	1.35541e+08	1.26882e+08	1.41242e+08	1.17793e+08	1	1.04	0.96	1.1	0.9	0.455244	0.274777	1.31355	FALSE	FALSE
IPI00914866.1	AOX1	P0101898C	8	8	54C	7.69629e+07	1.70592e+08	1.00927e+08	9.73462e+07	8.36199e+07	1	1.04	0.88	0.95	0.87	0.455244	0.274777	1.31355	FALSE	FALSE
IPI00914866.1	AOX1	P0101898C	8	8	56.1C	6.96751e+07	1.09309e+08	8.12685e+07	8.06898e+07	7.75119e+07	1	1.05	1.11	1.1	0.99	0.455244	0.274777	1.31355	FALSE	FALSE
IPI00914866.1	AOX1	P0101908C	10	11	58.2C	1.17857e+08	1.36862e+08	9.63512e+07	8.83731e+07	8.43124e+07	1	1.12	0.97	0.86	0.9	0.455244	0.274777	1.31355	FALSE	FALSE
IPI00914866.1	AOX1	P0101908C	10	11	60.1C	8.33273e+07	1.08777e+08	1.05212e+08	8.8968e+07	9.49107e+07	1	1.09	1.05	1.04	1.12	0.455244	0.274777	1.31355	FALSE	FALSE
IPI00914866.1	AOX1	P0101918C	9	9	62.4C	1.28386e+08	1.64417e+08	1.50916e+08	1.46768e+08	1.78179e+08	1	1.01	0.85	1.03	0.95	0.455244	0.274777	1.31355	FALSE	FALSE
IPI00914866.1	AOX1	P0101918C	9	9	63.9C	1.17892e+08	1.33182e+08	1.4017e+08	1.39015e+08	1.70606e+08	1	1.02	0.9	0.95	0.98	0.455244	0.274777	1.31355	FALSE	FALSE
IPI00328257.4	AP1B1	P0101868C	15	23	42C	2.76141e+09	2132432544	1.97523e+09	1.83476e+09	1.58167e+09	1	0.88	1.03	0.95	0.95	0.503304	0.430154	0.315814	FALSE	FALSE
IPI00328257.4	AP1B1	P0101868C	15	23	44.1C	2.10183e+09	1.79319e+09	1.91786e+09	1.88179e+09	1.62025e+09	1	0.86	1.04	1	0.95	0.503304	0.430154	0.315814	FALSE	FALSE
IPI00328257.4	AP1B1	P0101878C	14	17	46.2C	3.68307e+09	2.76931e+09	3.11116e+09	3.08462e+09	3.00337e+09	1	0.88	1.02	0.97	0.93	0.503304	0.430154	0.315814	FALSE	FALSE
IPI00328257.4	AP1B1	P0101878C	14	17	48.1C	1.91758e+09	1.36764e+09	1.96365e+09	1.73346e+09	1.70348e+09	1	0.84	1.03	0.99	0.96	0.503304	0.430154	0.315814	FALSE	FALSE
IPI00328257.4	AP1B1	P0101888C	13	21	50.4C	6.88231e+08	4.62706e+08	5.97506e+08	5.68959e+08	5.25325e+08	1	0.91	1.08	1.01	0.95	0.503304	0.430154	0.315814	FALSE	FALSE
IPI00328257.4	AP1B1	P0101888C	13	21	51.9C	5.29122e+08	4.75192e+08	5.20748e+08	5.20456e+08	4.3899e+08	1	0.94	1.01	1.03	0.86	0.503304	0.430154	0.315814	FALSE	FALSE
IPI00328257.4	AP1B1	P0101898C	9	15	54C	1.49628e+08	3.52237e+08	2.87297e+08	2.21607e+08	2.15077e+08	1	1.1	1.28	1.11	1.15	0.503304	0.430154	0.315814	FALSE	FALSE
IPI00328257.4	AP1B1	P0101898C	9	15	56.1C	1.75942e+08	2.47178e+08	1.93859e+08	2.00679e+08	1.92792e+08	1	0.94	1.05	1.09	0.98	0.503304	0.430154	0.315814	FALSE	FALSE
IPI00328257.4	AP1B1	P0101908C	6	7	58.2C	1.11314e+08	1.30295e+08	1.2064e+08	9.94963e+07	1.0735e+08	1	1.13	1.29	1.03	1.21	0.503304	0.430154	0.315814	FALSE	FALSE
IPI00328257.4	AP1B1	P0101908C	6	7	60.1C	2.88333e+07	2.73904e+07	3.45505e+07	2.7413e+07	2.68664e+07	1	0.79	1	0.93	0.92	0.503304	0.430154	0.315814	FALSE	FALSE
IPI00328257.4	AP1B1	P0101918C	1	1	62.4C	1.07806e+07	1.26228e+07	2.0588e+07	1.31662e+07	1.6567e+07	1	0.92	1.38	1.1	1.06	0.503304	0.430154	0.315814	FALSE	FALSE
IPI00328257.4	AP1B1	P0101918C	1	1	63.9C	9.44123e+06	8.06458e+06	1.09306e+07	9.60559e+06	1.18348e+07	1	0.77	0.88	0.82	0.85	0.503304	0.430154	0.315814	FALSE	FALSE
IPI00643591.5	AP1G1	P0101868C	24	42	42C	3.26848e+09	2.63633e+09	2.20982e+09	2.17448e+09	1.89807e+09	1	0.92	0.98	0.95	0.97	0.094057	0.0846533	0.155518	FALSE	FALSE
IPI00643591.5	AP1G1	P0101868C	24	42	44.1C	2.44317e+09	2.25222e+09	2.1388e+09	2.16203e+09	1.92718e+09	1	0.93	1	0.98	0.97	0.094057	0.0846533	0.155518	FALSE	FALSE
IPI00643591.5	AP1G1	P0101878C	20	32	46.2C	2.29951e+09	1.75434e+09	1.8665e+09	1.88291e+09	1.84423e+09	1	0.89	0.98	0.95	0.91	0.094057	0.0846533	0.155518	FALSE	FALSE
IPI00643591.5	AP1G1	P0101878C	20	32	48.1C	1.21795e+09	9.16411e+08	1.21792e+09	1.05013e+09	1.0233e+09	1	0.88	1.01	0.95	0.91	0.094057	0.0846533	0.155518	FALSE	FALSE
IPI00643591.5	AP1G1	P0101888C	13	18	50.4C	3.67412e+08	2.38524e+08	2.95773e+08	2.89498e+08	2.87174e+08	1	0.88	1	0.96	0.97	0.094057	0.0846533	0.155518	FALSE	FALSE
IPI00643591.5	AP1G1	P0101888C	13	18	51.9C	1.89352e+08	1.75084e+08	1.88581e+08	1.81298e+08	1.87563e+08	1	0.96	1.02	1	1.03	0.094057	0.0846533	0.155518	FALSE	FALSE
IPI00643591.5	AP1G1	P0101898C	1	1	54C	8.69727e+06	1.65509e+07	1.60705e+07	1.00995e+07	8.91417e+06	1	0.89	1.23	0.87	0.82	0.094057	0.0846533	0.155518	FALSE	FALSE
IPI00643591.5	AP1G1	P0101898C	1	1	56.1C	5.5938e+06	6.92727e+06	4.7168e+06	5.48881e+06	5.78196e+06	1	0.83	0.8	0.93	0.92	0.094057	0.0846533	0.155518	FALSE	FALSE
IPI00027178.1	AP1G2	P0101868C	7	7	42C	4.6263e+08	3.92956e+08	3.2739e+08	2.83885e+08	2.51224e+08	1	0.97	1.02	0.87	0.9	0.161831	0.129985	0.245	FALSE	FALSE
IPI00027178.1	AP1G2	P0101868C	7	7	44.1C	2.93166e+08	2.57435e+08	2.29114e+08	2.38827e+08	2.05315e+08	1	0.88	0.89	0.91	0.86	0.161831	0.129985	0.245	FALSE	FALSE
IPI00027178.1	AP1G2	P0101878C	2	2	46.2C	4.49208e+07	3.84845e+07	3.47668e+07	4.13934e+07	3.98293e+07	1	1	0.93	1.07	1.01	0.161831	0.129985	0.245	FALSE	FALSE
IPI00027178.1	AP1G2	P0101878C	2	2	48.1C	2.25452e+07	1.62688e+07	2.44837e+07	1.99645e+07	2.17223e+07	1	0.85	1.09	0.97	1.04	0.161831	0.129985	0.245	FALSE	FALSE
IPI00027178.1	AP1G2	P0101888C	1	1	50.4C	1.18849e+06	862030	782937	860740	849170	1	0.98	0.82	0.88	0.89	0.161831	0.129985	0.245	FALSE	FALSE
IPI00027178.1	AP1G2	P0101888C	1	1	51.9C	624070	509630	712454	653435	548097	1	0.85	1.17	1.1	0.91	0.161831	0.129985	0.245	FALSE	FALSE
IPI00444646.4	AP1GBP1	P0101868C	14	17	42C	1.60081e+09	1.34268e+09	1111333778	1.17998e+09	9.22149e+08	1	0.96	1	1.05	0.96	0.630164	0.613957	0.0527948	FALSE	FALSE
IPI00444646.4	AP1GBP1	P0101868C	14	17	44.1C	1.32995e+09	1.19299e+09	1.13858e+09	1.14574e+09	1.00821e+09	1	0.9	0.98	0.96	0.94	0.630164	0.613957	0.0527948	FALSE	FALSE
IPI00444646.4	AP1GBP1	P0101878C	11	12	46.2C	9.56095e+08	8.23916e+08	7.50313e+08	8.50442e+08	7.61409e+08	1	1	0.95	1.03	0.91	0.630164	0.613957	0.0527948	FALSE	FALSE
IPI00444646.4	AP1GBP1	P0101878C	11	12	48.1C	6.41423e+08	5.65337e+08	7.36234e+08	6.04133e+08	5.75833e+08	1	1.04	1.15	1.04	0.97	0.630164	0.613957	0.0527948	FALSE	FALSE
IPI00444646.4	AP1GBP1	P0101888C	11	12	50.4C	2.85716e+08	2.18658e+08	2.50627e+08	2.35559e+08	2.09043e+08	1	1.04	1.09	1.01	0.91	0.630164	0.613957	0.0527948	FALSE	FALSE
IPI00444646.4	AP1GBP1	P0101888C	11	12	51.9C	1.69371e+08	1.68315e+08	1.59587e+08	1.7666e+08	1.47477e+08	1	1.04	0.96	1.09	0.9	0.630164	0.613957	0.0527948	FALSE	FALSE
IPI00444646.4	AP1GBP1	P0101898C	3	4	54C	3.3541e+07	8.63177e+07	5.99272e+07	5.868e+07	4.17838e+07	1	1.21	1.19	1.31	0.99	0.630164	0.613957	0.0527948	FALSE	FALSE
IPI00444646.4	AP1GBP1	P0101898C	3	4	56.1C	3.28212e+07	4.95721e+07	3.64333e+07	3.83744e+07	4.03127e+07	1	1.01	1.06	1.11	1.1	0.630164	0.613957	0.0527948	FALSE	FALSE
IPI00444646.4	AP1GBP1	P0101908C	6	6	58.2C	6.44418e+07	6.84922e+07	6.82123e+07	5.48688e+07	4.38148e+07	1	1.03	1.26	0.98	0.85	0.630164	0.613957	0.0527948	FALSE	FALSE
IPI00444646.4	AP1GBP1	P0101908C	6	6	60.1C	4.52348e+07	5.90272e+07	6.46749e+07	4.83799e+07	4.95678e+07	1	1.09	1.19	1.04	1.08	0.630164	0.613957	0.0527948	FALSE	FALSE
IPI00444646.4	AP1GBP1	P0101918C	2	2	62.4C	9.50707e+06	1.4112e+07	1.71688e+07	1.18326e+07	1.56395e+07	1	1.17	1.31	1.12	1.13	0.630164	0.613957	0.0527948	FALSE	FALSE
IPI00444646.4	AP1GBP1	P0101918C	2	2	63.9C	9.62563e+06	9.06294e+06	1.23931e+07	1.17335e+07	1.28242e+07	1	0.85	0.98	0.99	0.9	0.630164	0.613957	0.0527948	FALSE	FALSE
IPI00910088.1	AP1M1	P0101868C	15	31	42C	1.9557e+09	1.56912e+09	1.32129e+09	1.26013e+09	1.10491e+09	1	0.92	0.98	0.92	0.94	0.280136	0.209497	0.626205	FALSE	FALSE
IPI00910088.1	AP1M1	P0101868C	15	31	44.1C	1.54787e+09	1.36682e+09	1.3114e+09	1.32758e+09	1.16187e+09	1	0.89	0.97	0.95	0.93	0.280136	0.209497	0.626205	FALSE	FALSE
IPI00910088.1	AP1M1	P0101878C	13	21	46.2C	1.37181e+09	1.04883e+09	1.19622e+09	1.05968e+09	1.12622e+09	1	0.89	1.05	0.89	0.94	0.280136	0.209497	0.626205	FALSE	FALSE
IPI00910088.1	AP1M1	P0101878C	13	21	48.1C	8.3032e+08	6.19672e+08	8.02557e+08	7.06074e+08	7.15251e+08	1	0.88	0.97	0.94	0.93	0.280136	0.209497	0.626205	FALSE	FALSE
IPI00910088.1	AP1M1	P0101888C	9	13	50.4C	2.63449e+08	1.76052e+08	2.08805e+08	2.14821e+08	2.04524e+08	1	0.9	0.98	1	0.96	0.280136	0.209497	0.626205	FALSE	FALSE
IPI00910088.1	AP1M1	P0101888C	9	13	51.9C	1.75814e+08	1.85158e+08	1.89505e+08	1.93307e+08	1.80375e+08	1	1.1	1.1	1.15	1.06	0.280136	0.209497	0.626205	FALSE	FALSE
IPI00910088.1	AP1M1	P0101898C	7	11	54C	6.56561e+07	1.39106e+08	1.16538e+08	8.97703e+07	8.61736e+07	1	0.99	1.18	1.02	1.05	0.280136	0.209497	0.626205	FALSE	FALSE
IPI00910088.1	AP1M1	P0101898C	7	11	56.1C	7.75807e+07	1.16909e+08	8.87635e+07	8.90061e+07	8.55121e+07	1	1.01	1.09	1.09	0.98	0.280136	0.209497	0.626205	FALSE	FALSE
IPI00910088.1	AP1M1	P0101908C	4	6	58.2C	3.08152e+07	3.10549e+07	2.35212e+07	2.70225e+07	2.36672e+07	1	0.98	0.91	1.01	0.97	0.280136	0.209497	0.626205	FALSE	FALSE
IPI00910088.1	AP1M1	P0101908C	4	6	60.1C	1.02709e+07	1.23732e+07	1.2202e+07	1.0972e+07	1.29396e+07	1	1.01	0.99	1.04	1.24	0.280136	0.209497	0.626205	FALSE	FALSE
IPI00152898.1	AP1S1	P0101868C	3	4	42C	8.2056e+07	7.37854e+07	6.47781e+07	5.85189e+07	5.17043e+07	1	1.03	1.14	1.02	1.05	0.195251	0.127649	0.741424	FALSE	FALSE
IPI00152898.1	AP1S1	P0101868C	3	4	44.1C	6.13936e+07	5.84338e+07	6.00189e+07	5.77721e+07	4.94296e+07	1	0.96	1.12	1.05	0.99	0.195251	0.127649	0.741424	FALSE	FALSE
IPI00152898.1	AP1S1	P0101878C	4	5	46.2C	3.28743e+08	2.59455e+08	2.846e+08	2.75811e+08	2.62504e+08	1	0.92	1.04	0.97	0.91	0.195251	0.127649	0.741424	FALSE	FALSE
IPI00152898.1	AP1S1	P0101878C	4	5	48.1C	1.86989e+08	1.3577e+08	1.77895e+08	1.59267e+08	1.60955e+08	1	0.85	0.96	0.94	0.93	0.195251	0.127649	0.741424	FALSE	FALSE
IPI00152898.1	AP1S1	P0101888C	2	2	50.4C	5.5004e+07	3.40539e+07	4.32419e+07	4.34997e+07	4.27421e+07	1	0.84	0.97	0.97	0.97	0.195251	0.127649	0.741424	FALSE	FALSE
IPI00152898.1	AP1S1	P0101888C	2	2	51.9C	2.82123e+07	2.73781e+07	3.06431e+07	2.99176e+07	3.27836e+07	1	1.01	1.11	1.11	1.2	0.195251	0.127649	0.741424	FALSE	FALSE
IPI00009244.4	AP1S2	P0101868C	1	2	42C	6.68814e+06	5.13699e+06	5.02164e+06	5.02818e+06	4.25733e+06	1	0.88	1.08	1.07	1.06				FALSE	FALSE
IPI00009244.4	AP1S2	P0101868C	1	2	44.1C	5.95985e+06	4.80403e+06	4.72266e+06	5.24225e+06	5.01467e+06	1	0.81	0.91	0.98	1.04				FALSE	FALSE
IPI00009244.4	AP1S2	P0101878C	1	1	46.2C	3.95849e+06	3.32645e+06	3.39256e+06	3.4377e+06	3.84301e+06	1	0.98	1.03	1	1.11				FALSE	FALSE
IPI00009244.4	AP1S2	P0101878C	1	1	48.1C	2.67811e+06	2.54823e+06	2.91723e+06	2.4988e+06	2.41021e+06	1	1.12	1.1	1.03	0.97				FALSE	FALSE
IPI00009244.4	AP1S2	P0101888C	1	1	50.4C	807969	335463	665932	344921	484359	1	0.56	1.02	0.52	0.75				FALSE	FALSE
IPI00009244.4	AP1S2	P0101888C	1	1	51.9C	472228	416674	524291	330016	336588	1	0.92	1.13	0.73	0.74				FALSE	FALSE
IPI00654799.1	AP1S3	P0101898C	1	1	54C	647415	804432	754941	472640	390513	1	0.58	0.78	0.55	0.48				FALSE	FALSE
IPI00654799.1	AP1S3	P0101898C	1	1	56.1C	605514	994039	629394	467888	437713	1	1.1	0.99	0.74	0.64				FALSE	FALSE
IPI00304577.3	AP2A1	P0101868C	14	23	42C	2.76296e+09	2.15828e+09	1.81718e+09	1.53011e+09	1.52676e+09	1	0.89	0.95	0.79	0.92	0.5327	0.467001	0.261267	FALSE	FALSE
IPI00304577.3	AP2A1	P0101868C	14	23	44.1C	2.44614e+09	2.01587e+09	1.75443e+09	1.8731e+09	1.70447e+09	1	0.83	0.82	0.85	0.86	0.5327	0.467001	0.261267	FALSE	FALSE
IPI00304577.3	AP2A1	P0101878C	13	20	46.2C	2.66654e+09	1.76818e+09	1.84283e+09	1.73694e+09	1.99959e+09	1	0.77	0.83	0.75	0.85	0.5327	0.467001	0.261267	FALSE	FALSE
IPI00304577.3	AP2A1	P0101878C	13	20	48.1C	1.91982e+09	1.29459e+09	1.56616e+09	1.3667e+09	1.50943e+09	1	0.79	0.82	0.78	0.85	0.5327	0.467001	0.261267	FALSE	FALSE
IPI00304577.3	AP2A1	P0101888C	14	21	50.4C	7.14198e+08	4.35726e+08	4.81674e+08	4.43778e+08	4.84046e+08	1	0.83	0.84	0.76	0.84	0.5327	0.467001	0.261267	FALSE	FALSE
IPI00304577.3	AP2A1	P0101888C	14	21	51.9C	4.21688e+08	3.40773e+08	3.67877e+08	3.47111e+08	3.52024e+08	1	0.84	0.89	0.86	0.86	0.5327	0.467001	0.261267	FALSE	FALSE
IPI00304577.3	AP2A1	P0101898C	7	9	54C	8.66661e+07	1.92981e+08	1.42077e+08	1.22559e+08	1.18499e+08	1	1.04	1.09	1.06	1.09	0.5327	0.467001	0.261267	FALSE	FALSE
IPI00304577.3	AP2A1	P0101898C	7	9	56.1C	6.77256e+07	1.0321e+08	7.27745e+07	7.8957e+07	7.73846e+07	1	1.02	1.02	1.11	1.02	0.5327	0.467001	0.261267	FALSE	FALSE
IPI00304577.3	AP2A1	P0101908C	9	11	58.2C	9.63586e+07	1.19163e+08	9.55011e+07	9.59303e+07	9.15232e+07	1	1.2	1.18	1.15	1.19	0.5327	0.467001	0.261267	FALSE	FALSE
IPI00304577.3	AP2A1	P0101908C	9	11	60.1C	3.68829e+07	4.91427e+07	4.55697e+07	3.90709e+07	4.28593e+07	1	1.11	1.03	1.03	1.15	0.5327	0.467001	0.261267	FALSE	FALSE
IPI00016621.7	AP2A2	P0101868C	18	28	42C	3.19101e+09	2.61484e+09	2.04479e+09	2.05477e+09	1.83711e+09	1	0.94	0.93	0.92	0.96	0.106303	0.074091	0.724614	FALSE	FALSE
IPI00016621.7	AP2A2	P0101868C	18	28	44.1C	2.6257e+09	2.35288e+09	2.17094e+09	2.23388e+09	2.00063e+09	1	0.9	0.95	0.95	0.94	0.106303	0.074091	0.724614	FALSE	FALSE
IPI00016621.7	AP2A2	P0101878C	16	30	46.2C	3.47982e+09	2.67149e+09	2.7708e+09	3.08884e+09	3.16045e+09	1	0.89	0.96	1.03	1.04	0.106303	0.074091	0.724614	FALSE	FALSE
IPI00016621.7	AP2A2	P0101878C	16	30	48.1C	2.78281e+09	2.10669e+09	2.6384e+09	2.35372e+09	2.33537e+09	1	0.89	0.95	0.93	0.91	0.106303	0.074091	0.724614	FALSE	FALSE
IPI00016621.7	AP2A2	P0101888C	11	21	50.4C	4.99089e+08	3.61981e+08	3.62984e+08	3.88461e+08	3.89199e+08	1	0.98	0.9	0.95	0.97	0.106303	0.074091	0.724614	FALSE	FALSE
IPI00016621.7	AP2A2	P0101888C	11	21	51.9C	2.73882e+08	2.64044e+08	2.72282e+08	2.62991e+08	2.64996e+08	1	1	1.02	1.01	1	0.106303	0.074091	0.724614	FALSE	FALSE
IPI00016621.7	AP2A2	P0101898C	5	5	54C	3.58302e+07	7.96322e+07	5.69478e+07	4.74895e+07	4.58514e+07	1	1.04	1.06	0.99	1.02	0.106303	0.074091	0.724614	FALSE	FALSE
IPI00016621.7	AP2A2	P0101898C	5	5	56.1C	1.33736e+07	2.04197e+07	1.36998e+07	1.51271e+07	1.59852e+07	1	1.02	0.98	1.08	1.07	0.106303	0.074091	0.724614	FALSE	FALSE
IPI00784366.1	AP2B1	P0101868C	10	23	42C	1.68071e+09	1.3271e+09	1.12862e+09	1.02784e+09	9.63124e+08	1	0.9	0.97	0.87	0.95	0.226511	0.226506	3.10185e-05	FALSE	FALSE
IPI00784366.1	AP2B1	P0101868C	10	23	44.1C	1.50562e+09	1.25544e+09	1.18406e+09	1.20894e+09	1.13051e+09	1	0.84	0.9	0.89	0.93	0.226511	0.226506	3.10185e-05	FALSE	FALSE
IPI00784366.1	AP2B1	P0101878C	13	25	46.2C	1.39323e+09	1.02064e+09	1.08775e+09	1.03101e+09	1.12192e+09	1	0.85	0.94	0.86	0.92	0.226511	0.226506	3.10185e-05	FALSE	FALSE
IPI00784366.1	AP2B1	P0101878C	13	25	48.1C	1.11247e+09	8.16451e+08	9.50208e+08	8.49778e+08	9.19105e+08	1	0.86	0.86	0.84	0.89	0.226511	0.226506	3.10185e-05	FALSE	FALSE
IPI00784366.1	AP2B1	P0101888C	11	15	50.4C	3.88656e+08	2.75886e+08	2.96007e+08	2.75236e+08	2.79599e+08	1	0.96	0.94	0.86	0.89	0.226511	0.226506	3.10185e-05	FALSE	FALSE
IPI00784366.1	AP2B1	P0101888C	11	15	51.9C	2.23786e+08	1.94048e+08	2.0196e+08	1.92845e+08	1.95844e+08	1	0.9	0.92	0.9	0.91	0.226511	0.226506	3.10185e-05	FALSE	FALSE
IPI00784366.1	AP2B1	P0101898C	7	9	54C	1.77071e+08	3.54669e+08	2.8243e+08	2.17079e+08	2.11906e+08	1	0.94	1.06	0.92	0.95	0.226511	0.226506	3.10185e-05	FALSE	FALSE
IPI00784366.1	AP2B1	P0101898C	7	9	56.1C	5.44715e+07	7.85664e+07	6.08594e+07	5.50683e+07	6.18462e+07	1	0.97	1.07	0.96	1.01	0.226511	0.226506	3.10185e-05	FALSE	FALSE
IPI00784366.1	AP2B1	P0101908C	1	2	58.2C	2.19614e+06	2.38106e+06	1.45739e+06	2.10393e+06	2.07883e+06	1	1.05	0.79	1.1	1.19	0.226511	0.226506	3.10185e-05	FALSE	FALSE
IPI00784366.1	AP2B1	P0101908C	1	2	60.1C	1.16786e+06	1.27841e+06	1.00232e+06	1.12931e+06	763517	1	0.91	0.71	0.94	0.65	0.226511	0.226506	3.10185e-05	FALSE	FALSE
IPI00909772.1	AP2M1	P0101868C	16	28	42C	3.09145e+09	2.37308e+09	1.93695e+09	1.75809e+09	1.6801e+09	1	0.88	0.9	0.81	0.9	0.483021	0.360987	0.627814	FALSE	FALSE
IPI00909772.1	AP2M1	P0101868C	16	28	44.1C	2.60601e+09	2.13748e+09	1.92991e+09	2.05603e+09	1.82015e+09	1	0.83	0.85	0.88	0.86	0.483021	0.360987	0.627814	FALSE	FALSE
IPI00909772.1	AP2M1	P0101878C	18	32	46.2C	3.83866e+09	2.74252e+09	2.83182e+09	2.73894e+09	3.06402e+09	1	0.83	0.89	0.82	0.91	0.483021	0.360987	0.627814	FALSE	FALSE
IPI00909772.1	AP2M1	P0101878C	18	32	48.1C	2.97183e+09	2.08027e+09	2.56616e+09	2.27608e+09	2.47244e+09	1	0.82	0.87	0.84	0.9	0.483021	0.360987	0.627814	FALSE	FALSE
IPI00909772.1	AP2M1	P0101888C	20	27	50.4C	8.54335e+08	5.91903e+08	6.02613e+08	5.86765e+08	6.2903e+08	1	0.94	0.87	0.84	0.92	0.483021	0.360987	0.627814	FALSE	FALSE
IPI00909772.1	AP2M1	P0101888C	20	27	51.9C	4.92511e+08	4.23919e+08	4.36853e+08	4.3514e+08	4.71043e+08	1	0.9	0.91	0.93	0.99	0.483021	0.360987	0.627814	FALSE	FALSE
IPI00909772.1	AP2M1	P0101898C	11	13	54C	1.90544e+08	3.89373e+08	2.85502e+08	2.45094e+08	2.44342e+08	1	0.96	1	0.96	1.02	0.483021	0.360987	0.627814	FALSE	FALSE
IPI00909772.1	AP2M1	P0101898C	11	13	56.1C	8.4934e+07	1.30828e+08	9.2029e+07	8.84471e+07	9.36656e+07	1	1.03	1.03	0.99	0.98	0.483021	0.360987	0.627814	FALSE	FALSE
IPI00909772.1	AP2M1	P0101908C	2	3	58.2C	5.32666e+07	5.64086e+07	4.32749e+07	50648030	5.4484e+07	1	1.02	0.97	1.1	1.29	0.483021	0.360987	0.627814	FALSE	FALSE
IPI00909772.1	AP2M1	P0101908C	2	3	60.1C	2.94043e+07	3.25661e+07	4.41998e+07	3.13883e+07	3.39086e+07	1	0.93	1.25	1.04	1.14	0.483021	0.360987	0.627814	FALSE	FALSE
IPI00219840.4	AP2S1	P0101868C	2	4	42C	8.32985e+08	6.70207e+08	5.41611e+08	4.7558e+08	4.58657e+08	1	0.92	0.94	0.81	0.92	0.249206	0.249206	0	FALSE	FALSE
IPI00219840.4	AP2S1	P0101868C	2	4	44.1C	7.41397e+08	6.40147e+08	5.64377e+08	5.96898e+08	5.32548e+08	1	0.87	0.87	0.89	0.89	0.249206	0.249206	0	FALSE	FALSE
IPI00219840.4	AP2S1	P0101878C	3	5	46.2C	8.8748e+08	6.3113e+08	6.42797e+08	6.31583e+08	7.11272e+08	1	0.83	0.87	0.82	0.91	0.249206	0.249206	0	FALSE	FALSE
IPI00219840.4	AP2S1	P0101878C	3	5	48.1C	6.82667e+08	4.79492e+08	5.71649e+08	5.14191e+08	5.48111e+08	1	0.83	0.84	0.83	0.87	0.249206	0.249206	0	FALSE	FALSE
IPI00219840.4	AP2S1	P0101888C	3	4	50.4C	1.80372e+08	1.2399e+08	1.33219e+08	1.21739e+08	1.38546e+08	1	0.93	0.92	0.82	0.95	0.249206	0.249206	0	FALSE	FALSE
IPI00219840.4	AP2S1	P0101888C	3	4	51.9C	1.05843e+08	9.22434e+07	1.03673e+08	9.11123e+07	9.8681e+07	1	0.91	1	0.9	0.97	0.249206	0.249206	0	FALSE	FALSE
IPI00219840.4	AP2S1	P0101898C	1	2	54C	8.91891e+06	1.85988e+07	1.32875e+07	1.22546e+07	1.04484e+07	1	0.98	0.99	1.03	0.93	0.249206	0.249206	0	FALSE	FALSE
IPI00219840.4	AP2S1	P0101898C	1	2	56.1C	5.44058e+06	8.98374e+06	5.49732e+06	6.29778e+06	6.08412e+06	1	1.11	0.96	1.1	1	0.249206	0.249206	0	FALSE	FALSE
IPI00219840.4	AP2S1	P0101908C	1	1	58.2C	6.49675e+06	7.31402e+06	4.62466e+06	6.50596e+06	5.58422e+06	1	1.09	0.85	1.15	1.08	0.249206	0.249206	0	FALSE	FALSE
IPI00219840.4	AP2S1	P0101908C	1	1	60.1C	2.48374e+06	3.85866e+06	2.99091e+06	2.52167e+06	2.77512e+06	1	1.3	1	0.99	1.1	0.249206	0.249206	0	FALSE	FALSE
IPI00021129.4	AP3B1	P0101868C	24	49	42C	4.64696e+09	4.14821e+09	3.28647e+09	3.18656e+09	2.75032e+09	1	1.02	1.02	0.98	0.99	0.368021	0.36667	0.00614224	FALSE	FALSE
IPI00021129.4	AP3B1	P0101868C	24	49	44.1C	3.76767e+09	3.84401e+09	3.22525e+09	3.57837e+09	2.99028e+09	1	1.03	0.98	1.06	0.98	0.368021	0.36667	0.00614224	FALSE	FALSE
IPI00021129.4	AP3B1	P0101878C	24	43	46.2C	3.08118e+09	2.88583e+09	2.55006e+09	2.77564e+09	2.79132e+09	1	1.09	1	1.04	1.03	0.368021	0.36667	0.00614224	FALSE	FALSE
IPI00021129.4	AP3B1	P0101878C	24	43	48.1C	1.99987e+09	1.83965e+09	2.23476e+09	1.83292e+09	2.06898e+09	1	1.08	1.12	1.01	1.12	0.368021	0.36667	0.00614224	FALSE	FALSE
IPI00021129.4	AP3B1	P0101888C	15	17	50.4C	6.43414e+08	4.70232e+08	4.70749e+08	4.72627e+08	5.7047e+08	1	0.99	0.91	0.9	1.1	0.368021	0.36667	0.00614224	FALSE	FALSE
IPI00021129.4	AP3B1	P0101888C	15	17	51.9C	1.66257e+08	1.68331e+08	1.47319e+08	1.7293e+08	1.76125e+08	1	1.06	0.91	1.09	1.1	0.368021	0.36667	0.00614224	FALSE	FALSE
IPI00021129.4	AP3B1	P0101898C	2	2	54C	2.66508e+07	7.05303e+07	4.06408e+07	4.23976e+07	3.44246e+07	1	1.24	1.02	1.19	1.03	0.368021	0.36667	0.00614224	FALSE	FALSE
IPI00021129.4	AP3B1	P0101898C	2	2	56.1C	1.43165e+07	2.94772e+07	1.77359e+07	1.72963e+07	1.66433e+07	1	1.38	1.18	1.15	1.04	0.368021	0.36667	0.00614224	FALSE	FALSE
IPI00719680.1	AP3D1	P0101868C	31	59	42C	4.60361e+09	4.24429e+09	3.37303e+09	3.44903e+09	2.73647e+09	1	1.05	1.06	1.07	0.99	0.166452	0.16059	0.0511058	FALSE	FALSE
IPI00719680.1	AP3D1	P0101868C	31	59	44.1C	4.03103e+09	3.7536e+09	3.3831e+09	3.6923e+09	3.10409e+09	1	0.94	0.96	1.02	0.95	0.166452	0.16059	0.0511058	FALSE	FALSE
IPI00719680.1	AP3D1	P0101878C	32	66	46.2C	5.0364e+09	4.36928e+09	3.9684e+09	4.4018e+09	4.32916e+09	1	1.01	0.95	1.01	0.98	0.166452	0.16059	0.0511058	FALSE	FALSE
IPI00719680.1	AP3D1	P0101878C	32	66	48.1C	3.32182e+09	2.80696e+09	3.69398e+09	3.0195e+09	3.28162e+09	1	0.99	1.12	1	1.07	0.166452	0.16059	0.0511058	FALSE	FALSE
IPI00719680.1	AP3D1	P0101888C	28	36	50.4C	1.10698e+09	7.85498e+08	8.52483e+08	7.13085e+08	8.12402e+08	1	0.96	0.95	0.79	0.91	0.166452	0.16059	0.0511058	FALSE	FALSE
IPI00719680.1	AP3D1	P0101888C	28	36	51.9C	3.3241e+08	3.01662e+08	2.83455e+08	3.21191e+08	3.41796e+08	1	0.95	0.87	1.01	1.06	0.166452	0.16059	0.0511058	FALSE	FALSE
IPI00032459.1	AP3M1	P0101868C	5	13	42C	1.06884e+09	9.37455e+08	7.29012e+08	7.16328e+08	6.07075e+08	1	1	0.98	0.95	0.95	0.0816499	0.0706186	0.218692	FALSE	FALSE
IPI00032459.1	AP3M1	P0101868C	5	13	44.1C	8.577e+08	8.88686e+08	7.03708e+08	7.76799e+08	7.07123e+08	1	1.04	0.94	1.01	1.02	0.0816499	0.0706186	0.218692	FALSE	FALSE
IPI00032459.1	AP3M1	P0101878C	5	15	46.2C	1.16472e+09	1.04811e+09	9.35934e+08	9.9809e+08	1.01446e+09	1	1.05	0.97	0.99	0.99	0.0816499	0.0706186	0.218692	FALSE	FALSE
IPI00032459.1	AP3M1	P0101878C	5	15	48.1C	8.13566e+08	7.00771e+08	8.05846e+08	7.34997e+08	7.80084e+08	1	1.01	1	0.99	1.03	0.0816499	0.0706186	0.218692	FALSE	FALSE
IPI00032459.1	AP3M1	P0101888C	3	6	50.4C	7.30625e+07	5.29319e+07	5.33947e+07	5.31617e+07	5.70805e+07	1	0.98	0.91	0.89	0.97	0.0816499	0.0706186	0.218692	FALSE	FALSE
IPI00032459.1	AP3M1	P0101888C	3	6	51.9C	2.56749e+07	2.39792e+07	2.2564e+07	2.28468e+07	2.61711e+07	1	0.97	0.9	0.93	1.06	0.0816499	0.0706186	0.218692	FALSE	FALSE
IPI00022883.1	AP3M2	P0101868C	4	5	42C	2.64048e+08	3.41778e+08	1.82787e+08	1.75896e+08	1.49566e+08	1	1.48	1	0.95	0.94	3.92859	3.40206	0.154768	FALSE	FALSE
IPI00022883.1	AP3M2	P0101868C	4	5	44.1C	2.91497e+08	2.38864e+08	1.86926e+08	2.10905e+08	2.14491e+08	1	0.82	0.73	0.8	0.91	3.92859	3.40206	0.154768	FALSE	FALSE
IPI00022883.1	AP3M2	P0101878C	2	2	46.2C	9.26808e+07	2.43806e+08	6.68877e+07	6.83212e+07	6.86381e+07	1	3.06	0.87	0.85	0.84	3.92859	3.40206	0.154768	FALSE	FALSE
IPI00022883.1	AP3M2	P0101878C	2	2	48.1C	1.36485e+08	6.69464e+07	5.91165e+07	7.1046e+07	1.07799e+08	1	0.58	0.44	0.57	0.85	3.92859	3.40206	0.154768	FALSE	FALSE
IPI00022883.1	AP3M2	P0101888C	1	1	50.4C	1.84125e+06	1.26523e+07	108176	967449	935963	1	9.29	0.07	0.64	0.63	3.92859	3.40206	0.154768	FALSE	FALSE
IPI00022883.1	AP3M2	P0101888C	1	1	51.9C	4.28754e+06	1.27794e+06	594356	642205	3.27956e+06	1	0.31	0.14	0.16	0.79	3.92859	3.40206	0.154768	FALSE	FALSE
IPI00022883.1	AP3M2	P0101898C	1	1	54C	3.43163e+06	5.98124e+06	3.61961e+06	3.35132e+06	2.99536e+06	1	0.82	0.7	0.73	0.7	3.92859	3.40206	0.154768	FALSE	FALSE
IPI00022883.1	AP3M2	P0101898C	1	1	56.1C	1.97971e+06	2.84197e+06	1.88396e+06	2.02541e+06	1.78614e+06	1	0.96	0.91	0.97	0.8	3.92859	3.40206	0.154768	FALSE	FALSE
IPI00014624.2	AP3S1	P0101868C	3	3	42C	2.45647e+08	2.16362e+08	1.49829e+08	2.07624e+08	1.77699e+08	1	1.01	0.88	1.2	1.2	0.463307	0.225912	1.47116	FALSE	FALSE
IPI00014624.2	AP3S1	P0101868C	3	3	44.1C	1.77717e+08	2.11623e+08	1.83244e+08	1.90125e+08	1.69397e+08	1	1.2	1.18	1.19	1.18	0.463307	0.225912	1.47116	FALSE	FALSE
IPI00014624.2	AP3S1	P0101878C	6	8	46.2C	5.52287e+08	5.31832e+08	3.96834e+08	4.95572e+08	4.97905e+08	1	1.12	0.87	1.04	1.03	0.463307	0.225912	1.47116	FALSE	FALSE
IPI00014624.2	AP3S1	P0101878C	6	8	48.1C	3.98406e+08	3.79482e+08	3.90856e+08	3.64445e+08	3.88027e+08	1	1.12	0.99	1.01	1.05	0.463307	0.225912	1.47116	FALSE	FALSE
IPI00014624.2	AP3S1	P0101888C	4	5	50.4C	2.06206e+08	1.33515e+08	1.56454e+08	1.4184e+08	1.63887e+08	1	0.88	0.94	0.84	0.99	0.463307	0.225912	1.47116	FALSE	FALSE
IPI00014624.2	AP3S1	P0101888C	4	5	51.9C	6.15797e+07	5.15788e+07	5.18409e+07	5.09835e+07	6.80464e+07	1	0.87	0.86	0.87	1.14	0.463307	0.225912	1.47116	FALSE	FALSE
IPI00014624.2	AP3S1	P0101898C	1	1	54C	3.0028e+06	5.66087e+06	4.33646e+06	3.32677e+06	2.71221e+06	1	0.88	0.96	0.83	0.72	0.463307	0.225912	1.47116	FALSE	FALSE
IPI00014624.2	AP3S1	P0101898C	1	1	56.1C	3.20291e+06	3.36428e+06	2.38755e+06	2.57788e+06	3.23005e+06	1	0.7	0.71	0.77	0.9	0.463307	0.225912	1.47116	FALSE	FALSE
IPI00449132.1	AP3S2	P0101868C	1	1	42C	1.26181e+08	1.05267e+08	8.30319e+07	8.52113e+07	7.39504e+07	1	0.95	0.95	0.96	0.98				FALSE	FALSE
IPI00449132.1	AP3S2	P0101868C	1	1	44.1C	1.03853e+08	9.51473e+07	8.64781e+07	8.99879e+07	8.0513e+07	1	0.92	0.95	0.96	0.96				FALSE	FALSE
IPI00002150.4	AP4B1	P0101868C	2	4	42C	2.67115e+08	2.2939e+08	1.65439e+08	1.8266e+08	1.43786e+08	1	0.98	0.89	0.97	0.9				FALSE	FALSE
IPI00002150.4	AP4B1	P0101868C	2	4	44.1C	1.67507e+08	1.68624e+08	1.48977e+08	1.54744e+08	1.32286e+08	1	1.01	1.02	1.03	0.98				FALSE	FALSE
IPI00010213.3	AP4E1	P0101868C	7	8	42C	8.80864e+08	7.99008e+08	6.04203e+08	6.03592e+08	5.20702e+08	1	1.04	0.99	0.98	0.98	0.0664402	0.0645838	0.0287452	FALSE	FALSE
IPI00010213.3	AP4E1	P0101868C	7	8	44.1C	6.11757e+08	6.20742e+08	5.56029e+08	5.67525e+08	4.96972e+08	1	1.02	1.04	1.03	1	0.0664402	0.0645838	0.0287452	FALSE	FALSE
IPI00010213.3	AP4E1	P0101878C	2	2	46.2C	1.36145e+08	1.09871e+08	1.12699e+08	1.14187e+08	1.15039e+08	1	0.94	1	0.97	0.96	0.0664402	0.0645838	0.0287452	FALSE	FALSE
IPI00010213.3	AP4E1	P0101878C	2	2	48.1C	6.53088e+07	5.24178e+07	7.45868e+07	5.67317e+07	5.95472e+07	1	0.94	1.15	0.96	0.98	0.0664402	0.0645838	0.0287452	FALSE	FALSE
IPI00001145.1	AP4S1	P0101868C	1	1	42C	1.09334e+08	1.01526e+08	8.50174e+07	88415888	7.83412e+07	1	1.06	1.12	1.15	1.19				FALSE	FALSE
IPI00001145.1	AP4S1	P0101868C	1	1	44.1C	8.79999e+07	9.5733e+07	8.02179e+07	8.53495e+07	8.44787e+07	1	1.09	1.04	1.08	1.19				FALSE	FALSE
IPI00023630.4	APAF1	P0101868C	13	15	42C	9.05417e+08	8.46283e+08	6.45248e+08	6.44073e+08	5.53771e+08	1	1.07	1.03	1.01	1.02	0.114198	0.0660225	0.729682	FALSE	FALSE
IPI00023630.4	APAF1	P0101868C	13	15	44.1C	7.393e+08	7.16316e+08	6.12317e+08	6.41633e+08	5.78285e+08	1	0.97	0.95	0.96	0.97	0.114198	0.0660225	0.729682	FALSE	FALSE
IPI00023630.4	APAF1	P0101878C	5	5	46.2C	3.68867e+08	3.05913e+08	2.54851e+08	2.80165e+08	3.21614e+08	1	0.97	0.83	0.88	0.99	0.114198	0.0660225	0.729682	FALSE	FALSE
IPI00023630.4	APAF1	P0101878C	5	5	48.1C	1.58184e+08	1.34411e+08	1.62643e+08	1.4226e+08	1.7499e+08	1	1	1.03	0.99	1.19	0.114198	0.0660225	0.729682	FALSE	FALSE
IPI00014073.1	APBA3	P0101868C	1	3	42C	1.63503e+07	1.34657e+07	1.21423e+07	1.09469e+07	9.59329e+06	1	0.94	1.07	0.95	0.98				FALSE	FALSE
IPI00014073.1	APBA3	P0101868C	1	3	44.1C	8.71592e+06	7.59478e+06	6.7151e+06	7.81711e+06	5.9719e+06	1	0.88	0.88	1	0.85				FALSE	FALSE
IPI00470455.1	APBB2	P0101868C	1	1	42C	6.40521e+07	5.75065e+07	4.36092e+07	4.17935e+07	3.55875e+07	1	1.03	0.98	0.93	0.93				FALSE	FALSE
IPI00470455.1	APBB2	P0101868C	1	1	44.1C	5.25933e+07	4.50842e+07	3.66037e+07	4.03463e+07	4.14097e+07	1	0.86	0.8	0.85	0.97				FALSE	FALSE
IPI00470455.1	APBB2	P0101888C	2	2	50.4C	2.17826e+07	1.40249e+07	1.56028e+07	1.62446e+07	1.61184e+07	1	0.87	0.89	0.91	0.92				FALSE	FALSE
IPI00470455.1	APBB2	P0101888C	2	2	51.9C	1.40417e+07	1.20834e+07	1.18251e+07	1.49977e+07	1.45041e+07	1	0.9	0.86	1.12	1.07				FALSE	FALSE
IPI00470455.1	APBB2	P0101898C	1	1	54C	1.5654e+06	3.55912e+06	2.46685e+06	2.37052e+06	2.11456e+06	1	1.07	1.05	1.13	1.08				FALSE	FALSE
IPI00470455.1	APBB2	P0101898C	1	1	56.1C	1.0172e+06	1.15214e+06	516319	401714	694157	1	0.76	0.48	0.38	0.61				FALSE	FALSE
IPI00012391.3	APC	P0101878C	3	3	46.2C	4.86696e+07	3.90865e+07	3.92252e+07	3.97527e+07	4.14746e+07	1	0.94	0.97	0.94	0.97	0.402811	0.39514	0.0360542	FALSE	FALSE
IPI00012391.3	APC	P0101878C	3	3	48.1C	3.3775e+07	2.82965e+07	3.6542e+07	3.01601e+07	3.1988e+07	1	0.98	1.09	0.98	1.02	0.402811	0.39514	0.0360542	FALSE	FALSE
IPI00012391.3	APC	P0101888C	8	8	50.4C	1.40833e+08	9.54665e+07	1.01069e+08	1.1533e+08	1.13587e+08	1	0.92	0.89	1	1	0.402811	0.39514	0.0360542	FALSE	FALSE
IPI00012391.3	APC	P0101888C	8	8	51.9C	9.063e+07	8.5648e+07	8.96971e+07	8.7832e+07	8.73256e+07	1	0.99	1.01	1.02	1	0.402811	0.39514	0.0360542	FALSE	FALSE
IPI00012391.3	APC	P0101898C	5	5	54C	3.72762e+07	9.15608e+07	5.46426e+07	5.76157e+07	4.44747e+07	1	1.15	0.98	1.16	0.95	0.402811	0.39514	0.0360542	FALSE	FALSE
IPI00012391.3	APC	P0101898C	5	5	56.1C	3.48598e+07	6.10578e+07	4.13085e+07	4.16853e+07	4.2408e+07	1	1.17	1.13	1.14	1.08	0.402811	0.39514	0.0360542	FALSE	FALSE
IPI00012391.3	APC	P0101908C	9	9	58.2C	7.58919e+07	9.29958e+07	8.35295e+07	7.19505e+07	5.93734e+07	1	1.19	1.31	1.09	0.98	0.402811	0.39514	0.0360542	FALSE	FALSE
IPI00012391.3	APC	P0101908C	9	9	60.1C	5.65214e+07	7.52921e+07	6.7742e+07	5.82993e+07	5.99085e+07	1	1.11	1	1.01	1.05	0.402811	0.39514	0.0360542	FALSE	FALSE
IPI00012391.3	APC	P0101918C	5	5	62.4C	6.86392e+07	9.31391e+07	8.59635e+07	7.94817e+07	9.83747e+07	1	1.07	0.91	1.04	0.98	0.402811	0.39514	0.0360542	FALSE	FALSE
IPI00012391.3	APC	P0101918C	5	5	63.9C	4.56912e+07	6.49525e+07	6.46592e+07	6.318e+07	8.12412e+07	1	1.28	1.07	1.12	1.2	0.402811	0.39514	0.0360542	FALSE	FALSE
IPI00337741.4	APEH	P0101868C	15	29	42C	1.78364e+09	1.60478e+09	1.19614e+09	1.20919e+09	1.02454e+09	1	1.03	0.97	0.97	0.96	0.209867	0.179866	0.333592	FALSE	FALSE
IPI00337741.4	APEH	P0101868C	15	29	44.1C	1.42998e+09	1.42191e+09	1.25527e+09	1.34075e+09	1.20341e+09	1	1	1.01	1.04	1.04	0.209867	0.179866	0.333592	FALSE	FALSE
IPI00337741.4	APEH	P0101878C	13	29	46.2C	1.48368e+09	1.39888e+09	1.25194e+09	1.36563e+09	1.34624e+09	1	1.1	1.02	1.06	1.03	0.209867	0.179866	0.333592	FALSE	FALSE
IPI00337741.4	APEH	P0101878C	13	29	48.1C	1.21585e+09	1.0351e+09	1.23879e+09	1.09087e+09	1.14337e+09	1	1	1.02	0.99	1.01	0.209867	0.179866	0.333592	FALSE	FALSE
IPI00337741.4	APEH	P0101888C	15	32	50.4C	6.08516e+08	4.47162e+08	4.76614e+08	5.08068e+08	5.04586e+08	1	0.99	0.97	1.02	1.03	0.209867	0.179866	0.333592	FALSE	FALSE
IPI00337741.4	APEH	P0101888C	15	32	51.9C	4.24727e+08	4.48114e+08	4.52285e+08	4.38495e+08	4.29433e+08	1	1.1	1.09	1.08	1.05	0.209867	0.179866	0.333592	FALSE	FALSE
IPI00337741.4	APEH	P0101898C	17	38	54C	3.36254e+08	7.56456e+08	4.8785e+08	4.30596e+08	4.01064e+08	1	1.05	0.97	0.96	0.95	0.209867	0.179866	0.333592	FALSE	FALSE
IPI00337741.4	APEH	P0101898C	17	38	56.1C	3.47348e+08	5.66387e+08	3.4597e+08	3.77558e+08	4.04914e+08	1	1.09	0.95	1.03	1.04	0.209867	0.179866	0.333592	FALSE	FALSE
IPI00337741.4	APEH	P0101908C	13	25	58.2C	3.68373e+08	4.09334e+08	2.7639e+08	3.10094e+08	3.17603e+08	1	1.08	0.89	0.97	1.08	0.209867	0.179866	0.333592	FALSE	FALSE
IPI00337741.4	APEH	P0101908C	13	25	60.1C	2.56177e+08	3.07792e+08	3.40982e+08	2.78273e+08	2.76792e+08	1	1	1.11	1.06	1.07	0.209867	0.179866	0.333592	FALSE	FALSE
IPI00337741.4	APEH	P0101918C	17	37	62.4C	5.93002e+08	7.24677e+08	7.23151e+08	6.9741e+08	8.40422e+08	1	0.96	0.88	1.06	0.97	0.209867	0.179866	0.333592	FALSE	FALSE
IPI00337741.4	APEH	P0101918C	17	37	63.9C	4.31974e+08	5.52435e+08	6.14286e+08	5.96128e+08	7.14277e+08	1	1.15	1.08	1.12	1.12	0.209867	0.179866	0.333592	FALSE	FALSE
IPI00215911.3	APEX1	P0101868C	14	42	42C	2.59359e+09	2.17092e+09	1.79082e+09	1.87935e+09	1.72626e+09	1	0.96	1	1.03	1.11	0.415465	0.308685	0.576527	FALSE	FALSE
IPI00215911.3	APEX1	P0101868C	14	42	44.1C	2.24122e+09	2.20586e+09	1.98176e+09	1.94882e+09	1.92992e+09	1	0.99	1.01	0.97	1.06	0.415465	0.308685	0.576527	FALSE	FALSE
IPI00215911.3	APEX1	P0101878C	11	33	46.2C	1.90112e+09	1.54224e+09	1.54227e+09	1.58362e+09	1.67239e+09	1	0.94	0.98	0.96	1	0.415465	0.308685	0.576527	FALSE	FALSE
IPI00215911.3	APEX1	P0101878C	11	33	48.1C	1.35668e+09	1.17648e+09	1.30375e+09	1.25425e+09	1.05769e+09	1	1.02	0.97	1.02	0.84	0.415465	0.308685	0.576527	FALSE	FALSE
IPI00215911.3	APEX1	P0101888C	11	26	50.4C	5.01676e+08	3.87732e+08	3.59121e+08	4.0408e+08	4.32413e+08	1	1.05	0.89	0.98	1.07	0.415465	0.308685	0.576527	FALSE	FALSE
IPI00215911.3	APEX1	P0101888C	11	26	51.9C	1.81962e+08	1.9895e+08	1.85495e+08	2.03595e+08	2.17348e+08	1	1.14	1.04	1.17	1.24	0.415465	0.308685	0.576527	FALSE	FALSE
IPI00215911.3	APEX1	P0101898C	2	2	54C	1.68616e+07	3.20154e+07	1.87366e+07	1.76589e+07	1.51187e+07	1	0.89	0.74	0.78	0.71	0.415465	0.308685	0.576527	FALSE	FALSE
IPI00215911.3	APEX1	P0101898C	2	2	56.1C	9.59853e+06	1.51999e+07	1.1676e+07	1.17545e+07	1.28609e+07	1	1.06	1.16	1.17	1.19	0.415465	0.308685	0.576527	FALSE	FALSE
IPI00059964.3	APH1A	P0101878C	1	1	46.2C	114598011	1.00862e+08	9.44299e+07	9.55251e+07	9.90297e+07	1	1.02	0.99	0.96	0.99				FALSE	FALSE
IPI00059964.3	APH1A	P0101878C	1	1	48.1C	9.86059e+07	8.70027e+07	9.82791e+07	9.01718e+07	7.83132e+07	1	1.04	1	1.01	0.86				FALSE	FALSE
IPI00059964.3	APH1A	P0101888C	1	2	50.4C	2.37579e+07	1.67478e+07	1.92548e+07	1.56293e+07	1.67429e+07	1	0.95	1	0.8	0.88				FALSE	FALSE
IPI00059964.3	APH1A	P0101888C	1	2	51.9C	1.67603e+07	1.75579e+07	1.62346e+07	1.74397e+07	1.43592e+07	1	1.09	0.99	1.09	0.89				FALSE	FALSE
IPI00059964.3	APH1A	P0101918C	3	3	62.4C	3.07381e+07	4.37811e+07	4.36856e+07	3.33902e+07	4.42135e+07	1	1.12	1.03	0.98	0.99				FALSE	FALSE
IPI00059964.3	APH1A	P0101918C	3	3	63.9C	2.76537e+07	3.28348e+07	3.79602e+07	3.30659e+07	4.40257e+07	1	1.07	1.04	0.97	1.08				FALSE	FALSE
IPI00855856.2	API5	P0101868C	25	54	42C	6.03858e+09	4.82969e+09	4.05225e+09	4.18825e+09	3.57807e+09	1	0.91	0.97	0.99	0.99	0.223005	0.168446	0.601517	FALSE	FALSE
IPI00855856.2	API5	P0101868C	25	54	44.1C	5.18154e+09	4.75934e+09	4.68119e+09	4.43898e+09	4.08838e+09	1	0.92	1.03	0.95	0.97	0.223005	0.168446	0.601517	FALSE	FALSE
IPI00855856.2	API5	P0101878C	26	52	46.2C	3.73632e+09	2.96873e+09	3.23499e+09	3.11268e+09	3.11843e+09	1	0.93	1.04	0.96	0.95	0.223005	0.168446	0.601517	FALSE	FALSE
IPI00855856.2	API5	P0101878C	26	52	48.1C	3.08046e+09	2.50055e+09	2.96707e+09	2.81278e+09	2.62129e+09	1	0.95	0.97	1	0.92	0.223005	0.168446	0.601517	FALSE	FALSE
IPI00855856.2	API5	P0101888C	29	57	50.4C	1.67607e+09	1.27219e+09	1.47093e+09	1.46872e+09	1.39216e+09	1	1.03	1.09	1.07	1.03	0.223005	0.168446	0.601517	FALSE	FALSE
IPI00855856.2	API5	P0101888C	29	57	51.9C	1.17133e+09	1.11199e+09	1.18012e+09	1.14128e+09	1.16602e+09	1	0.99	1.03	1.02	1.03	0.223005	0.168446	0.601517	FALSE	FALSE
IPI00855856.2	API5	P0101898C	18	26	54C	4.23184e+08	9.18759e+08	7.26339e+08	5.89892e+08	5.70139e+08	1	1.02	1.15	1.04	1.07	0.223005	0.168446	0.601517	FALSE	FALSE
IPI00855856.2	API5	P0101898C	18	26	56.1C	8.51673e+07	1.18073e+08	9.71031e+07	9.09312e+07	1.03856e+08	1	0.93	1.09	1.02	1.09	0.223005	0.168446	0.601517	FALSE	FALSE
IPI00855856.2	API5	P0101908C	3	3	58.2C	1.77271e+07	1.67631e+07	1.51563e+07	1.43347e+07	1.34495e+07	1	0.92	1.02	0.93	0.95	0.223005	0.168446	0.601517	FALSE	FALSE
IPI00855856.2	API5	P0101908C	3	3	60.1C	9.13127e+06	8.49623e+06	1.06265e+07	8.44856e+06	8.34079e+06	1	0.78	0.97	0.9	0.9	0.223005	0.168446	0.601517	FALSE	FALSE
IPI00911064.1	APIP	P0101868C	9	12	42C	1.18068e+09	1.00844e+09	7.83699e+08	7.96916e+08	6.76346e+08	1	0.98	0.96	0.96	0.95	0.146851	0.110013	0.66971	FALSE	FALSE
IPI00911064.1	APIP	P0101868C	9	12	44.1C	9.64778e+08	9.68972e+08	8.65771e+08	8.45987e+08	7.86389e+08	1	1.01	1.03	0.97	1.01	0.146851	0.110013	0.66971	FALSE	FALSE
IPI00911064.1	APIP	P0101878C	8	11	46.2C	9.80018e+08	9.04719e+08	8.18753e+08	8.74207e+08	9.00353e+08	1	1.08	1.01	1.03	1.05	0.146851	0.110013	0.66971	FALSE	FALSE
IPI00911064.1	APIP	P0101878C	8	11	48.1C	7.9452e+08	7.22813e+08	8.15881e+08	7.33515e+08	7.55463e+08	1	1.07	1.03	1.02	1.03	0.146851	0.110013	0.66971	FALSE	FALSE
IPI00911064.1	APIP	P0101888C	8	12	50.4C	5.03795e+08	4.20052e+08	4.14442e+08	4.41102e+08	4.27335e+08	1	1.13	1.02	1.07	1.05	0.146851	0.110013	0.66971	FALSE	FALSE
IPI00911064.1	APIP	P0101888C	8	12	51.9C	4.09695e+08	4.08545e+08	4.27667e+08	3.97111e+08	3.9299e+08	1	1.04	1.07	1.02	0.99	0.146851	0.110013	0.66971	FALSE	FALSE
IPI00911064.1	APIP	P0101898C	8	17	54C	2.14325e+08	4.79211e+08	3.36458e+08	3.23013e+08	3.02993e+08	1	1.05	1.05	1.13	1.13	0.146851	0.110013	0.66971	FALSE	FALSE
IPI00911064.1	APIP	P0101898C	8	17	56.1C	2.52177e+08	3.82379e+08	2.89074e+08	2.68375e+08	2.8749e+08	1	1.02	1.09	1.01	1.02	0.146851	0.110013	0.66971	FALSE	FALSE
IPI00911064.1	APIP	P0101908C	9	20	58.2C	2.13568e+08	2.34224e+08	1.84149e+08	1.88786e+08	1.81924e+08	1	1.06	1.03	1.02	1.07	0.146851	0.110013	0.66971	FALSE	FALSE
IPI00911064.1	APIP	P0101908C	9	20	60.1C	1.70822e+08	2.13907e+08	2.06356e+08	1.7348e+08	1.71877e+08	1	1.05	1.01	0.99	0.99	0.146851	0.110013	0.66971	FALSE	FALSE
IPI00911064.1	APIP	P0101918C	11	23	62.4C	3.68443e+08	4.82143e+08	4.4897e+08	3.89609e+08	5.07217e+08	1	1.03	0.88	0.95	0.95	0.146851	0.110013	0.66971	FALSE	FALSE
IPI00911064.1	APIP	P0101918C	11	23	63.9C	3.23517e+08	4.01544e+08	4.13802e+08	3.98756e+08	4.81469e+08	1	1.12	0.97	1	1.01	0.146851	0.110013	0.66971	FALSE	FALSE
IPI00166526.4	APITD1	P0101888C	1	1	50.4C	1.37728e+07	1.60814e+07	9.35237e+06	1.01327e+07	9.94221e+06	1	1.58	0.84	0.9	0.9				FALSE	FALSE
IPI00166526.4	APITD1	P0101888C	1	1	51.9C	1.18911e+07	8.89408e+06	8.96415e+06	9.28919e+06	1.29926e+07	1	0.78	0.77	0.82	1.13				FALSE	FALSE
IPI00168825.2	APITD1	P0101878C	1	1	46.2C	4.24306e+07	3.17204e+07	3.51525e+07	2.91879e+07	2.93542e+07	1	0.87	1	0.8	0.79				FALSE	FALSE
IPI00168825.2	APITD1	P0101878C	1	1	48.1C	3.08001e+07	2.65988e+07	2.98697e+07	2.60772e+07	2.77595e+07	1	1.02	0.98	0.93	0.97				FALSE	FALSE
IPI00031030.1	APLP2	P0101868C	10	19	42C	9.81354e+08	8.30151e+08	7.06708e+08	7.33493e+08	6.03882e+08	1	0.97	1.04	1.06	1.02	1.16597	1.02571	0.273486	FALSE	FALSE
IPI00031030.1	APLP2	P0101868C	10	19	44.1C	8.23684e+08	8.17198e+08	7.44228e+08	7.53004e+08	6.83765e+08	1	1	1.03	1.02	1.03	1.16597	1.02571	0.273486	FALSE	FALSE
IPI00031030.1	APLP2	P0101878C	14	23	46.2C	1.3167e+09	1.09133e+09	1.13777e+09	1.197e+09	1197499697	1	0.97	1.04	1.05	1.04	1.16597	1.02571	0.273486	FALSE	FALSE
IPI00031030.1	APLP2	P0101878C	14	23	48.1C	1.01752e+09	8.9036e+08	1.07374e+09	9.75463e+08	9.60605e+08	1	1.03	1.06	1.05	1.02	1.16597	1.02571	0.273486	FALSE	FALSE
IPI00031030.1	APLP2	P0101888C	14	24	50.4C	6.65144e+08	4.98322e+08	5.85742e+08	5.98727e+08	5.4953e+08	1	1.01	1.09	1.1	1.03	1.16597	1.02571	0.273486	FALSE	FALSE
IPI00031030.1	APLP2	P0101888C	14	24	51.9C	5.15544e+08	5.10616e+08	5.35973e+08	5.70386e+08	4.7856e+08	1	1.03	1.06	1.16	0.96	1.16597	1.02571	0.273486	FALSE	FALSE
IPI00031030.1	APLP2	P0101898C	8	12	54C	1.31267e+08	3.18656e+08	2.25265e+08	1.97958e+08	1.66809e+08	1	1.14	1.15	1.13	1.01	1.16597	1.02571	0.273486	FALSE	FALSE
IPI00031030.1	APLP2	P0101898C	8	12	56.1C	1.2427e+08	1.69325e+08	1.37471e+08	1.40601e+08	1.38359e+08	1	0.91	1.05	1.08	0.99	1.16597	1.02571	0.273486	FALSE	FALSE
IPI00031030.1	APLP2	P0101908C	5	8	58.2C	1.37688e+08	1.80978e+08	1.77381e+08	1.11697e+08	1.07959e+08	1	1.27	1.54	0.94	0.99	1.16597	1.02571	0.273486	FALSE	FALSE
IPI00031030.1	APLP2	P0101908C	5	8	60.1C	9.16391e+07	1.03528e+08	9.96544e+07	8.59e+07	1.12269e+08	1	0.94	0.91	0.92	1.21	1.16597	1.02571	0.273486	FALSE	FALSE
IPI00031030.1	APLP2	P0101918C	8	10	62.4C	1.36644e+08	2.97585e+08	2.92393e+08	1.99997e+08	2.93725e+08	1	1.72	1.55	1.31	1.48	1.16597	1.02571	0.273486	FALSE	FALSE
IPI00031030.1	APLP2	P0101918C	8	10	63.9C	1.39025e+08	1.51886e+08	2.19093e+08	2.11988e+08	2.81017e+08	1	0.99	1.2	1.23	1.37	1.16597	1.02571	0.273486	FALSE	FALSE
IPI00021841.1	APOA1	P0101868C	16	48	42C	4.33109e+09	3.78951e+09	2.92737e+09	2.90623e+09	2.48951e+09	1	1	0.98	0.96	0.96	0.229439	0.167056	0.746854	FALSE	FALSE
IPI00021841.1	APOA1	P0101868C	16	48	44.1C	3.59818e+09	3.69394e+09	2.92826e+09	3.13282e+09	2.74104e+09	1	1.03	0.93	0.97	0.94	0.229439	0.167056	0.746854	FALSE	FALSE
IPI00021841.1	APOA1	P0101878C	17	51	46.2C	3.53597e+09	3.77495e+09	3.45224e+09	3.36513e+09	3.50749e+09	1	1.24	1.18	1.1	1.13	0.229439	0.167056	0.746854	FALSE	FALSE
IPI00021841.1	APOA1	P0101878C	17	51	48.1C	3.55971e+09	3.19176e+09	3.27331e+09	3.25127e+09	3.04166e+09	1	1.05	0.92	1	0.92	0.229439	0.167056	0.746854	FALSE	FALSE
IPI00021841.1	APOA1	P0101888C	18	54	50.4C	1.49859e+09	1.20417e+09	1.21001e+09	1.30009e+09	1.15159e+09	1	1.09	1	1.06	0.96	0.229439	0.167056	0.746854	FALSE	FALSE
IPI00021841.1	APOA1	P0101888C	18	54	51.9C	1.19556e+09	1.11834e+09	1.04798e+09	1.09329e+09	1.02545e+09	1	0.98	0.9	0.96	0.89	0.229439	0.167056	0.746854	FALSE	FALSE
IPI00021841.1	APOA1	P0101898C	17	54	54C	5.78167e+08	1.37908e+09	9.2345e+08	8.26836e+08	7.7232e+08	1	1.12	1.07	1.07	1.06	0.229439	0.167056	0.746854	FALSE	FALSE
IPI00021841.1	APOA1	P0101898C	17	54	56.1C	6.44444e+08	9.97846e+08	6.59487e+08	6.77097e+08	7.16634e+08	1	1.04	0.98	1	0.99	0.229439	0.167056	0.746854	FALSE	FALSE
IPI00021841.1	APOA1	P0101908C	15	35	58.2C	5.17687e+08	5.90149e+08	4.47434e+08	4.66882e+08	4.18168e+08	1	1.1	1.03	1.04	1.02	0.229439	0.167056	0.746854	FALSE	FALSE
IPI00021841.1	APOA1	P0101908C	15	35	60.1C	4.14052e+08	5.07966e+08	4.89041e+08	4.11857e+08	3.82317e+08	1	1.02	0.98	0.97	0.91	0.229439	0.167056	0.746854	FALSE	FALSE
IPI00021841.1	APOA1	P0101918C	15	37	62.4C	4.90909e+08	6.77614e+08	7.28161e+08	5.47083e+08	7.08433e+08	1	1.09	1.08	1	0.99	0.229439	0.167056	0.746854	FALSE	FALSE
IPI00021841.1	APOA1	P0101918C	15	37	63.9C	4.32649e+08	5.17168e+08	5.66677e+08	5.04618e+08	6.23378e+08	1	1.08	0.99	0.94	0.97	0.229439	0.167056	0.746854	FALSE	FALSE
IPI00168479.3	APOA1BP	P0101868C	7	23	42C	1.28817e+09	1.07266e+09	8.70607e+08	8.57768e+08	7.71217e+08	1	0.95	0.98	0.95	1	0.222177	0.187486	0.370062	FALSE	FALSE
IPI00168479.3	APOA1BP	P0101868C	7	23	44.1C	1.04898e+09	1.0603e+09	9.02436e+08	9.37121e+08	8.84141e+08	1	1.02	0.99	0.99	1.04	0.222177	0.187486	0.370062	FALSE	FALSE
IPI00168479.3	APOA1BP	P0101878C	8	22	46.2C	1.07906e+09	9.52981e+08	9.58166e+08	8.79941e+08	9.33158e+08	1	1.03	1.07	0.94	0.99	0.222177	0.187486	0.370062	FALSE	FALSE
IPI00168479.3	APOA1BP	P0101878C	8	22	48.1C	9.62055e+08	8.40751e+08	9.0161e+08	8.18227e+08	8.40429e+08	1	1.03	0.94	0.94	0.94	0.222177	0.187486	0.370062	FALSE	FALSE
IPI00168479.3	APOA1BP	P0101888C	9	22	50.4C	3.71951e+08	2.95465e+08	2.93345e+08	3.12561e+08	2.90824e+08	1	1.07	0.98	1.03	0.97	0.222177	0.187486	0.370062	FALSE	FALSE
IPI00168479.3	APOA1BP	P0101888C	9	22	51.9C	2.88154e+08	2.84508e+08	2.79189e+08	2.81099e+08	2.67287e+08	1	1.03	0.99	1.02	0.96	0.222177	0.187486	0.370062	FALSE	FALSE
IPI00168479.3	APOA1BP	P0101898C	8	23	54C	1.2613e+08	2.88503e+08	2.17866e+08	1.80435e+08	1.78733e+08	1	1.07	1.15	1.07	1.13	0.222177	0.187486	0.370062	FALSE	FALSE
IPI00168479.3	APOA1BP	P0101898C	8	23	56.1C	1.61639e+08	2.37039e+08	1.62963e+08	1.62462e+08	1.70673e+08	1	0.98	0.96	0.96	0.94	0.222177	0.187486	0.370062	FALSE	FALSE
IPI00168479.3	APOA1BP	P0101908C	7	18	58.2C	1.07832e+08	1.15087e+08	8.47578e+07	9.78474e+07	8.7068e+07	1	1.03	0.94	1.05	1.01	0.222177	0.187486	0.370062	FALSE	FALSE
IPI00168479.3	APOA1BP	P0101908C	7	18	60.1C	7.18503e+07	1.07063e+08	9.49248e+07	8.39345e+07	8.4323e+07	1	1.24	1.1	1.14	1.16	0.222177	0.187486	0.370062	FALSE	FALSE
IPI00168479.3	APOA1BP	P0101918C	10	18	62.4C	2.42822e+08	3.32543e+08	3.01145e+08	2.7817e+08	3.59677e+08	1	1.08	0.9	1.03	1.02	0.222177	0.187486	0.370062	FALSE	FALSE
IPI00168479.3	APOA1BP	P0101918C	10	18	63.9C	1.86121e+08	2.36221e+08	2.54181e+08	2.41973e+08	3.02376e+08	1	1.15	1.04	1.05	1.1	0.222177	0.187486	0.370062	FALSE	FALSE
IPI00021854.1	APOA2	P0101868C	1	2	42C	3.71325e+08	2.71732e+08	2.10503e+08	2.17094e+08	1.87752e+08	1	0.84	0.82	0.83	0.84				FALSE	FALSE
IPI00021854.1	APOA2	P0101868C	1	2	44.1C	2.53256e+08	2.40798e+08	2.08714e+08	1.89737e+08	1.59444e+08	1	0.96	0.94	0.83	0.78				FALSE	FALSE
IPI00021854.1	APOA2	P0101878C	1	2	46.2C	1.61048e+08	2.11707e+08	1.91648e+08	1.92057e+08	1.63211e+08	1	1.53	1.43	1.38	1.16				FALSE	FALSE
IPI00021854.1	APOA2	P0101878C	1	2	48.1C	1.94114e+08	1.44248e+08	1.79478e+08	3.04985e+08	1.40386e+08	1	0.87	0.93	1.73	0.78				FALSE	FALSE
IPI00021854.1	APOA2	P0101888C	1	2	50.4C	4.14635e+07	2.99449e+07	3.45691e+07	3.47537e+07	3.5248e+07	1	0.98	1.03	1.02	1.06				FALSE	FALSE
IPI00021854.1	APOA2	P0101888C	1	2	51.9C	5.10425e+07	3.19318e+07	3.3616e+07	2.99619e+07	2.31015e+07	1	0.65	0.67	0.62	0.47				FALSE	FALSE
IPI00021854.1	APOA2	P0101898C	1	2	54C	1.65066e+07	4.99092e+07	3.25858e+07	3.38714e+07	2.94069e+07	1	1.42	1.32	1.54	1.42				FALSE	FALSE
IPI00021854.1	APOA2	P0101898C	1	2	56.1C	2.07043e+07	3.3646e+07	2.1028e+07	2.20233e+07	2.50867e+07	1	1.09	0.97	1.01	1.08				FALSE	FALSE
IPI00021854.1	APOA2	P0101918C	2	2	62.4C	1.96855e+07	3.31515e+07	5.17e+07	3.0424e+07	3.60241e+07	1	1.33	1.9	1.39	1.26				FALSE	FALSE
IPI00021854.1	APOA2	P0101918C	2	2	63.9C	2.41683e+07	2.1077e+07	3.32845e+07	1.96042e+07	2.84693e+07	1	0.79	1.04	0.66	0.8				FALSE	FALSE
IPI00022229.1	APOB	P0101868C	93	152	42C	1.26289e+10	1.22e+10	7.96959e+09	9.12832e+09	6.58993e+09	1	1.1	0.91	1.03	0.87	1.68689	1.30998	0.575435	FALSE	FALSE
IPI00022229.1	APOB	P0101868C	93	152	44.1C	1.1329e+10	1.06132e+10	8.7387e+09	1.13572e+10	8.94954e+09	1	0.94	0.88	1.11	0.98	1.68689	1.30998	0.575435	FALSE	FALSE
IPI00022229.1	APOB	P0101878C	96	161	46.2C	1.0565e+10	9.90454e+09	7.73036e+09	9.98832e+09	1.01699e+10	1	1.09	0.88	1.09	1.1	1.68689	1.30998	0.575435	FALSE	FALSE
IPI00022229.1	APOB	P0101878C	96	161	48.1C	8060740633	7.03926e+09	9.62078e+09	7.52147e+09	8.95579e+09	1	1.03	1.2	1.03	1.2	1.68689	1.30998	0.575435	FALSE	FALSE
IPI00022229.1	APOB	P0101888C	102	182	50.4C	3.57997e+09	2.1433e+09	2.99044e+09	2.79891e+09	3.14523e+09	1	0.81	1.03	0.95	1.09	1.68689	1.30998	0.575435	FALSE	FALSE
IPI00022229.1	APOB	P0101888C	102	182	51.9C	2.99651e+09	2.64125e+09	2.93627e+09	2.73332e+09	3.11005e+09	1	0.92	1	0.96	1.07	1.68689	1.30998	0.575435	FALSE	FALSE
IPI00022229.1	APOB	P0101898C	96	152	54C	1.94624e+09	4.02965e+09	1.67279e+09	2.17579e+09	1.86139e+09	1	0.97	0.57	0.84	0.76	1.68689	1.30998	0.575435	FALSE	FALSE
IPI00022229.1	APOB	P0101898C	96	152	56.1C	1.29333e+09	2.19806e+09	1.36274e+09	1.67686e+09	1.92239e+09	1	1.14	1	1.23	1.33	1.68689	1.30998	0.575435	FALSE	FALSE
IPI00022229.1	APOB	P0101908C	94	150	58.2C	2.02975e+09	1.78974e+09	1.74108e+09	1.39193e+09	1.57983e+09	1	0.85	1.02	0.79	0.98	1.68689	1.30998	0.575435	FALSE	FALSE
IPI00022229.1	APOB	P0101908C	94	150	60.1C	1.51739e+09	1.24023e+09	1.91255e+09	1.31375e+09	1.30519e+09	1	0.68	1.05	0.85	0.85	1.68689	1.30998	0.575435	FALSE	FALSE
IPI00022229.1	APOB	P0101918C	112	166	62.4C	2.26781e+09	2.74451e+09	3.6978e+09	3.07836e+09	3.47736e+09	1	0.95	1.18	1.22	1.05	1.68689	1.30998	0.575435	FALSE	FALSE
IPI00022229.1	APOB	P0101918C	112	166	63.9C	2.14881e+09	1.79655e+09	3.40542e+09	2.98512e+09	3.34707e+09	1	0.75	1.2	1.12	1.05	1.68689	1.30998	0.575435	FALSE	FALSE
IPI00021855.1	APOC1	P0101868C	1	1	42C	2.2471e+08	1.21252e+08	1.09084e+08	1.24596e+08	1.12509e+08	1	0.62	0.7	0.79	0.83				FALSE	FALSE
IPI00021855.1	APOC1	P0101868C	1	1	44.1C	1.34433e+08	1.06749e+08	1.04064e+08	7.74205e+07	7.00502e+07	1	0.8	0.89	0.64	0.64				FALSE	FALSE
IPI00021855.1	APOC1	P0101878C	1	1	46.2C	5.45359e+07	7.91284e+07	7.96481e+07	6.88583e+07	5.35488e+07	1	1.69	1.76	1.46	1.12				FALSE	FALSE
IPI00021855.1	APOC1	P0101878C	1	1	48.1C	1.04405e+08	5.14783e+07	5.94529e+07	1.45098e+08	5.0259e+07	1	0.58	0.57	1.53	0.52				FALSE	FALSE
IPI00021855.1	APOC1	P0101888C	1	1	50.4C	1.80307e+07	1.18472e+07	1.66887e+07	1.42775e+07	1.65786e+07	1	0.89	1.15	0.97	1.14				FALSE	FALSE
IPI00021855.1	APOC1	P0101888C	1	1	51.9C	2.91694e+07	1.44668e+07	1.64357e+07	1.08924e+07	1.02715e+07	1	0.52	0.58	0.39	0.36				FALSE	FALSE
IPI00021855.1	APOC1	P0101898C	2	2	54C	1.15677e+07	2.17361e+07	1.98287e+07	1.60983e+07	1.35727e+07	1	0.88	1.14	1.04	0.94				FALSE	FALSE
IPI00021855.1	APOC1	P0101898C	2	2	56.1C	1.33282e+07	1.84927e+07	9.14764e+06	1.20372e+07	1.35236e+07	1	0.93	0.65	0.86	0.9				FALSE	FALSE
IPI00021855.1	APOC1	P0101918C	1	1	62.4C	2.56395e+07	4.07707e+07	6.13472e+07	4.48283e+07	5.36034e+07	1	1.25	1.73	1.57	1.44				FALSE	FALSE
IPI00021855.1	APOC1	P0101918C	1	1	63.9C	3.81759e+07	2.82603e+07	4.96947e+07	2.74473e+07	3.54989e+07	1	0.67	0.99	0.58	0.63				FALSE	FALSE
IPI00021856.3	APOC2	P0101868C	2	3	42C	6.78105e+08	5.39116e+08	4.21498e+08	4.93645e+08	4.16678e+08	1	0.91	0.9	1.04	1.02	0.433542	0.229326	1.65379	FALSE	FALSE
IPI00021856.3	APOC2	P0101868C	2	3	44.1C	5.19024e+08	5.3981e+08	4.84039e+08	4.7198e+08	4.47167e+08	1	1.05	1.07	1.01	1.06	0.433542	0.229326	1.65379	FALSE	FALSE
IPI00021856.3	APOC2	P0101878C	2	2	46.2C	1.6834e+08	1.82245e+08	1.66888e+08	1.81273e+08	1.79726e+08	1	1.26	1.19	1.24	1.22	0.433542	0.229326	1.65379	FALSE	FALSE
IPI00021856.3	APOC2	P0101878C	2	2	48.1C	1.58749e+08	1.55112e+08	1.65733e+08	1.70701e+08	1.51464e+08	1	1.15	1.05	1.18	1.03	0.433542	0.229326	1.65379	FALSE	FALSE
IPI00021856.3	APOC2	P0101888C	2	3	50.4C	1.10026e+08	8.22981e+07	9.92353e+07	1.03459e+08	9.0346e+07	1	1.01	1.12	1.15	1.02	0.433542	0.229326	1.65379	FALSE	FALSE
IPI00021856.3	APOC2	P0101888C	2	3	51.9C	1.07445e+08	8.63445e+07	8.6753e+07	8.40311e+07	8.04241e+07	1	0.84	0.82	0.82	0.77	0.433542	0.229326	1.65379	FALSE	FALSE
IPI00021856.3	APOC2	P0101898C	3	4	54C	7.3288e+07	1.7619e+08	1.32803e+08	1.23242e+08	1.11441e+08	1	1.13	1.21	1.26	1.21	0.433542	0.229326	1.65379	FALSE	FALSE
IPI00021856.3	APOC2	P0101898C	3	4	56.1C	8.82123e+07	1.36204e+08	9.03398e+07	9.7088e+07	1.03158e+08	1	1.03	0.98	1.05	1.04	0.433542	0.229326	1.65379	FALSE	FALSE
IPI00021856.3	APOC2	P0101908C	1	1	58.2C	7.94708e+06	8.53542e+06	1.05832e+07	7.81807e+06	6.63046e+06	1	1.04	1.59	1.13	1.05	0.433542	0.229326	1.65379	FALSE	FALSE
IPI00021856.3	APOC2	P0101908C	1	1	60.1C	6.5423e+06	7.71654e+06	7.93289e+06	6.31934e+06	6.095e+06	1	0.99	1.01	0.94	0.92	0.433542	0.229326	1.65379	FALSE	FALSE
IPI00021856.3	APOC2	P0101918C	2	2	62.4C	2.78506e+07	3.91322e+07	4.30198e+07	3.99362e+07	4.61859e+07	1	1.11	1.12	1.29	1.14	0.433542	0.229326	1.65379	FALSE	FALSE
IPI00021856.3	APOC2	P0101918C	2	2	63.9C	2.52808e+07	3.07711e+07	3.64039e+07	3.3347e+07	3.97535e+07	1	1.1	1.09	1.07	1.06	0.433542	0.229326	1.65379	FALSE	FALSE
IPI00657670.1	APOC3	P0101868C	1	1	42C	2.0962e+08	1.75906e+08	1.28996e+08	1.45684e+08	1.11945e+08	1	0.96	0.89	0.99	0.89				FALSE	FALSE
IPI00657670.1	APOC3	P0101868C	1	1	44.1C	1.6164e+08	1.76936e+08	1.42631e+08	1.35306e+08	1.21826e+08	1	1.1	1.01	0.93	0.93				FALSE	FALSE
IPI00657670.1	APOC3	P0101878C	1	1	46.2C	1.18924e+08	1.79138e+08	1.55492e+08	1.50362e+08	1.52914e+08	1	1.75	1.58	1.46	1.47				FALSE	FALSE
IPI00657670.1	APOC3	P0101878C	1	1	48.1C	1.50067e+08	1.65395e+08	1.39712e+08	1.73581e+08	1.24421e+08	1	1.3	0.94	1.27	0.89				FALSE	FALSE
IPI00657670.1	APOC3	P0101888C	1	2	50.4C	6.81692e+07	5.96866e+07	6.08657e+07	7.38371e+07	6.24263e+07	1	1.18	1.11	1.32	1.14				FALSE	FALSE
IPI00657670.1	APOC3	P0101888C	1	2	51.9C	7.3191e+07	7.08398e+07	5.80554e+07	6.17324e+07	5.11662e+07	1	1.01	0.81	0.88	0.72				FALSE	FALSE
IPI00657670.1	APOC3	P0101898C	1	1	54C	3.02218e+07	8.52279e+07	5.49317e+07	4.97016e+07	4.35249e+07	1	1.32	1.21	1.23	1.15				FALSE	FALSE
IPI00657670.1	APOC3	P0101898C	1	1	56.1C	3.55663e+07	5.97695e+07	3.46272e+07	3.86835e+07	4.15784e+07	1	1.13	0.93	1.04	1.04				FALSE	FALSE
IPI00006662.1	APOD	P0101908C	2	2	58.2C	2.52495e+07	2.34063e+07	2.15656e+07	2.31383e+07	2.33789e+07	1	0.9	1.02	1.06	1.16				FALSE	FALSE
IPI00006662.1	APOD	P0101908C	2	2	60.1C	1.88012e+07	2.62666e+07	2.28695e+07	1.00679e+08	1.93362e+07	1	1.17	1.01	5.23	1.02				FALSE	FALSE
IPI00021842.1	APOE	P0101868C	9	30	42C	2.48203e+09	2.22599e+09	1.68987e+09	1.77919e+09	1.52971e+09	1	1.02	0.98	1.02	1.03	0.125304	0.110147	0.275213	FALSE	FALSE
IPI00021842.1	APOE	P0101868C	9	30	44.1C	2.0311e+09	2.09948e+09	1.81667e+09	1.81305e+09	1.73305e+09	1	1.04	1.02	0.99	1.05	0.125304	0.110147	0.275213	FALSE	FALSE
IPI00021842.1	APOE	P0101878C	11	27	46.2C	1.48885e+09	1.39964e+09	1.28804e+09	1.35999e+09	1.35213e+09	1	1.09	1.04	1.06	1.04	0.125304	0.110147	0.275213	FALSE	FALSE
IPI00021842.1	APOE	P0101878C	11	27	48.1C	1.32807e+09	1.19134e+09	1.2216e+09	1.21578e+09	1.2193e+09	1	1.05	0.92	1.01	0.99	0.125304	0.110147	0.275213	FALSE	FALSE
IPI00021842.1	APOE	P0101888C	12	34	50.4C	8.65283e+08	704337691	7.57645e+08	8.43272e+08	7.83317e+08	1	1.1	1.08	1.19	1.13	0.125304	0.110147	0.275213	FALSE	FALSE
IPI00021842.1	APOE	P0101888C	12	34	51.9C	6.65561e+08	6.54542e+08	6.6084e+08	6.3838e+08	6.3524e+08	1	1.03	1.01	1.01	0.99	0.125304	0.110147	0.275213	FALSE	FALSE
IPI00021842.1	APOE	P0101898C	10	32	54C	3.91569e+08	9.28373e+08	5.92718e+08	5.63026e+08	5.10249e+08	1	1.11	1.01	1.08	1.04	0.125304	0.110147	0.275213	FALSE	FALSE
IPI00021842.1	APOE	P0101898C	10	32	56.1C	3.65207e+08	5.99002e+08	3.71928e+08	3.86649e+08	4.14731e+08	1	1.1	0.97	1.01	1.01	0.125304	0.110147	0.275213	FALSE	FALSE
IPI00021842.1	APOE	P0101908C	12	22	58.2C	3.07854e+08	3.14449e+08	2.45193e+08	2.70988e+08	2.53748e+08	1	0.99	0.95	1.01	1.04	0.125304	0.110147	0.275213	FALSE	FALSE
IPI00021842.1	APOE	P0101908C	12	22	60.1C	1.98634e+08	2.35937e+08	2.32175e+08	2.02325e+08	1.92814e+08	1	0.99	0.97	0.99	0.96	0.125304	0.110147	0.275213	FALSE	FALSE
IPI00021842.1	APOE	P0101918C	16	24	62.4C	3.05336e+08	3.80293e+08	4.25486e+08	3.54557e+08	4.44177e+08	1	0.98	1.01	1.04	1	0.125304	0.110147	0.275213	FALSE	FALSE
IPI00021842.1	APOE	P0101918C	16	24	63.9C	2.63356e+08	2.82817e+08	3.50951e+08	3.20401e+08	3.96737e+08	1	0.97	1.01	0.98	1.02	0.125304	0.110147	0.275213	FALSE	FALSE
IPI00298828.3	APOH	P0101868C	6	12	42C	1.71614e+09	1.47204e+09	1.18262e+09	1.10323e+09	9.75605e+08	1	0.98	0.99	0.92	0.95	0.287432	0.246078	0.336105	FALSE	FALSE
IPI00298828.3	APOH	P0101868C	6	12	44.1C	1.48022e+09	1.40578e+09	1.26573e+09	1.24827e+09	1165425691	1	0.96	0.98	0.94	0.97	0.287432	0.246078	0.336105	FALSE	FALSE
IPI00298828.3	APOH	P0101878C	6	7	46.2C	8.78782e+08	7.85263e+08	7.43678e+08	7.09013e+08	7.32657e+08	1	1.04	1.02	0.93	0.95	0.287432	0.246078	0.336105	FALSE	FALSE
IPI00298828.3	APOH	P0101878C	6	7	48.1C	7.45371e+08	6.45938e+08	7.41104e+08	7.32484e+08	6.50312e+08	1	1.02	1	1.08	0.94	0.287432	0.246078	0.336105	FALSE	FALSE
IPI00298828.3	APOH	P0101888C	7	14	50.4C	4.77857e+08	3.6345e+08	3.86401e+08	3.91903e+08	3.65956e+08	1	1.03	1	1	0.95	0.287432	0.246078	0.336105	FALSE	FALSE
IPI00298828.3	APOH	P0101888C	7	14	51.9C	3.6519e+08	3.75695e+08	3.54418e+08	3.46903e+08	3.46857e+08	1	1.07	0.99	1	0.98	0.287432	0.246078	0.336105	FALSE	FALSE
IPI00298828.3	APOH	P0101898C	6	11	54C	1.6998e+08	3.44366e+08	2.31365e+08	2.42112e+08	2.27145e+08	1	0.95	0.91	1.07	1.07	0.287432	0.246078	0.336105	FALSE	FALSE
IPI00298828.3	APOH	P0101898C	6	11	56.1C	1.61333e+08	2.66846e+08	1.78231e+08	1.82468e+08	1.80651e+08	1	1.11	1.05	1.08	1	0.287432	0.246078	0.336105	FALSE	FALSE
IPI00298828.3	APOH	P0101908C	10	13	58.2C	2.67169e+08	2.94969e+08	2.19339e+08	2.69996e+08	2.31324e+08	1	1.07	0.98	1.17	1.09	0.287432	0.246078	0.336105	FALSE	FALSE
IPI00298828.3	APOH	P0101908C	10	13	60.1C	1.58005e+08	2.15929e+08	2.13825e+08	1.84939e+08	1.63108e+08	1	1.14	1.13	1.14	1.02	0.287432	0.246078	0.336105	FALSE	FALSE
IPI00298828.3	APOH	P0101918C	10	12	62.4C	2.51623e+08	3.48882e+08	3.9694e+08	3.25952e+08	3.87809e+08	1	1.09	1.14	1.16	1.06	0.287432	0.246078	0.336105	FALSE	FALSE
IPI00298828.3	APOH	P0101918C	10	12	63.9C	1.84686e+08	2.39731e+08	2.83155e+08	2.73659e+08	2.89818e+08	1	1.17	1.16	1.2	1.06	0.287432	0.246078	0.336105	FALSE	FALSE
IPI00186903.4	APOL1	P0101868C	4	6	42C	3.44486e+08	3.02844e+08	2.31962e+08	2.40654e+08	2.15288e+08	1	1	0.97	0.99	1.04	0.460202	0.376131	0.447029	FALSE	FALSE
IPI00186903.4	APOL1	P0101868C	4	6	44.1C	2.8451e+08	3.03661e+08	2.54524e+08	2.45621e+08	2.5082e+08	1	1.07	1.02	0.96	1.09	0.460202	0.376131	0.447029	FALSE	FALSE
IPI00186903.4	APOL1	P0101878C	6	9	46.2C	4.39721e+08	3.9812e+08	3.71067e+08	3.7972e+08	3.98848e+08	1	1.05	1.02	1	1.03	0.460202	0.376131	0.447029	FALSE	FALSE
IPI00186903.4	APOL1	P0101878C	6	9	48.1C	3.77303e+08	3.35242e+08	3.72795e+08	3.37959e+08	3.0701e+08	1	1.04	0.99	0.99	0.88	0.460202	0.376131	0.447029	FALSE	FALSE
IPI00186903.4	APOL1	P0101888C	6	7	50.4C	1.50858e+08	1.21883e+08	1.32974e+08	1.31169e+08	1.34972e+08	1	1.09	1.09	1.06	1.11	0.460202	0.376131	0.447029	FALSE	FALSE
IPI00186903.4	APOL1	P0101888C	6	7	51.9C	1.04741e+08	9.87368e+07	1.02628e+08	9.45204e+07	1.13006e+08	1	0.98	1	0.95	1.12	0.460202	0.376131	0.447029	FALSE	FALSE
IPI00186903.4	APOL1	P0101898C	4	7	54C	8.86577e+07	2.12013e+08	1.30497e+08	1.25938e+08	1.35398e+08	1	1.12	0.98	1.06	1.22	0.460202	0.376131	0.447029	FALSE	FALSE
IPI00186903.4	APOL1	P0101898C	4	7	56.1C	8.2816e+07	1.35324e+08	8.21007e+07	8.47742e+07	8.87733e+07	1	1.09	0.95	0.97	0.96	0.460202	0.376131	0.447029	FALSE	FALSE
IPI00186903.4	APOL1	P0101908C	3	3	58.2C	4.20603e+07	3.96079e+07	3.66835e+07	3.44244e+07	3.24706e+07	1	0.91	1.04	0.94	0.97	0.460202	0.376131	0.447029	FALSE	FALSE
IPI00186903.4	APOL1	P0101908C	3	3	60.1C	2.83265e+07	2.38679e+07	2.85271e+07	2.52316e+07	2.3604e+07	1	0.7	0.84	0.87	0.82	0.460202	0.376131	0.447029	FALSE	FALSE
IPI00186903.4	APOL1	P0101918C	3	3	62.4C	3.20018e+07	3.69012e+07	4.97566e+07	3.74896e+07	4.31398e+07	1	0.91	1.13	1.05	0.93	0.460202	0.376131	0.447029	FALSE	FALSE
IPI00186903.4	APOL1	P0101918C	3	3	63.9C	3.21534e+07	3.68338e+07	4.73382e+07	3.76887e+07	4.59021e+07	1	1.03	1.12	0.95	0.97	0.460202	0.376131	0.447029	FALSE	FALSE
IPI00220007.6	APOL2	P0101868C	10	20	42C	1.4927e+09	1.34356e+09	1.02399e+09	1.08114e+09	9.50037e+08	1	1.03	0.99	1.03	1.06	0.283888	0.149047	1.80939	FALSE	FALSE
IPI00220007.6	APOL2	P0101868C	10	20	44.1C	1.06123e+09	1.08619e+09	9.57781e+08	9.28621e+08	8.78845e+08	1	1.03	1.03	0.97	1.02	0.283888	0.149047	1.80939	FALSE	FALSE
IPI00220007.6	APOL2	P0101878C	10	15	46.2C	8.38938e+08	6.63466e+08	6.45931e+08	6.86094e+08	6.90357e+08	1	0.92	0.93	0.95	0.94	0.283888	0.149047	1.80939	FALSE	FALSE
IPI00220007.6	APOL2	P0101878C	10	15	48.1C	5.13985e+08	4.53518e+08	4.57873e+08	4.40431e+08	4.67424e+08	1	1.04	0.9	0.94	0.98	0.283888	0.149047	1.80939	FALSE	FALSE
IPI00220007.6	APOL2	P0101888C	6	8	50.4C	1.25736e+08	9.1445e+07	9.76874e+07	1.02521e+08	1.01826e+08	1	0.98	0.96	1	1.01	0.283888	0.149047	1.80939	FALSE	FALSE
IPI00220007.6	APOL2	P0101888C	6	8	51.9C	7.91621e+07	7.97119e+07	8.17916e+07	7.65407e+07	7.96028e+07	1	1.05	1.06	1.01	1.04	0.283888	0.149047	1.80939	FALSE	FALSE
IPI00220007.6	APOL2	P0101898C	6	7	54C	4.95707e+07	1.0292e+08	7.04769e+07	5.90804e+07	6.03428e+07	1	0.97	0.95	0.89	0.97	0.283888	0.149047	1.80939	FALSE	FALSE
IPI00220007.6	APOL2	P0101898C	6	7	56.1C	4.60596e+07	6.48127e+07	4.54707e+07	4.39385e+07	4.87229e+07	1	0.94	0.94	0.91	0.94	0.283888	0.149047	1.80939	FALSE	FALSE
IPI00220007.6	APOL2	P0101908C	3	3	58.2C	1.6622e+07	1.96442e+07	1.38922e+07	1.27148e+07	1.09569e+07	1	1.14	1	0.88	0.83	0.283888	0.149047	1.80939	FALSE	FALSE
IPI00220007.6	APOL2	P0101908C	3	3	60.1C	1.24989e+07	1.6369e+07	1.50491e+07	1.32361e+07	1.43759e+07	1	1.09	1	1.03	1.14	0.283888	0.149047	1.80939	FALSE	FALSE
IPI00220007.6	APOL2	P0101918C	3	3	62.4C	4.89211e+07	5.76898e+07	5.86067e+07	4.92705e+07	6.84395e+07	1	0.93	0.87	0.9	0.96	0.283888	0.149047	1.80939	FALSE	FALSE
IPI00220007.6	APOL2	P0101918C	3	3	63.9C	4.24647e+07	4.37918e+07	4.92565e+07	4.60077e+07	5.86802e+07	1	0.93	0.88	0.88	0.93	0.283888	0.149047	1.80939	FALSE	FALSE
IPI00030739.1	APOM	P0101868C	2	4	42C	2.76345e+08	2.53105e+08	1.81692e+08	2.25935e+08	1.9031e+08	1	1.05	0.95	1.16	1.15	0.526963	0.47422	0.206553	FALSE	FALSE
IPI00030739.1	APOM	P0101868C	2	4	44.1C	2.10851e+08	2.62263e+08	2.08189e+08	2.13182e+08	1.85446e+08	1	1.25	1.13	1.12	1.09	0.526963	0.47422	0.206553	FALSE	FALSE
IPI00030739.1	APOM	P0101878C	4	5	46.2C	2.00389e+08	2.10962e+08	1.71264e+08	2.06705e+08	2.03098e+08	1	1.23	1.03	1.19	1.16	0.526963	0.47422	0.206553	FALSE	FALSE
IPI00030739.1	APOM	P0101878C	4	5	48.1C	1.51058e+08	1.66752e+08	1.62478e+08	1.74234e+08	1.53948e+08	1	1.3	1.08	1.27	1.1	0.526963	0.47422	0.206553	FALSE	FALSE
IPI00030739.1	APOM	P0101888C	5	5	50.4C	1.31816e+08	1.12201e+08	1.07659e+08	1.22955e+08	1.11613e+08	1	1.15	1.01	1.14	1.05	0.526963	0.47422	0.206553	FALSE	FALSE
IPI00030739.1	APOM	P0101888C	5	5	51.9C	1.00247e+08	1.07749e+08	1.00759e+08	9.90231e+07	9.74622e+07	1	1.12	1.03	1.04	1.01	0.526963	0.47422	0.206553	FALSE	FALSE
IPI00030739.1	APOM	P0101898C	5	6	54C	9.16353e+07	2.10497e+08	1.33138e+08	1.39222e+08	1.28485e+08	1	1.08	0.97	1.14	1.12	0.526963	0.47422	0.206553	FALSE	FALSE
IPI00030739.1	APOM	P0101898C	5	6	56.1C	8.21313e+07	1.4029e+08	9.40851e+07	9.92186e+07	9.58079e+07	1	1.14	1.09	1.15	1.04	0.526963	0.47422	0.206553	FALSE	FALSE
IPI00030739.1	APOM	P0101908C	2	3	58.2C	6.28412e+07	6.76201e+07	6.42334e+07	6.4488e+07	5.54282e+07	1	1.04	1.22	1.18	1.11	0.526963	0.47422	0.206553	FALSE	FALSE
IPI00030739.1	APOM	P0101908C	2	3	60.1C	3.91951e+07	4.34191e+07	4.79746e+07	3.80039e+07	3.30108e+07	1	0.93	1.02	0.95	0.83	0.526963	0.47422	0.206553	FALSE	FALSE
IPI00030739.1	APOM	P0101918C	1	1	62.4C	1.14708e+07	1.56563e+07	1.88619e+07	1.51585e+07	1.96078e+07	1	1.08	1.19	1.19	1.17	0.526963	0.47422	0.206553	FALSE	FALSE
IPI00030739.1	APOM	P0101918C	1	1	63.9C	7.81003e+06	7.41402e+06	1.1454e+07	1.08551e+07	1.27072e+07	1	0.86	1.11	1.12	1.1	0.526963	0.47422	0.206553	FALSE	FALSE
IPI00042580.4	APOO	P0101868C	4	4	42C	6.30332e+08	5.26431e+08	4.33821e+08	4.33735e+08	4.12512e+08	1	0.95	0.99	0.98	1.09	0.626488	0.605156	0.0705001	FALSE	FALSE
IPI00042580.4	APOO	P0101868C	4	4	44.1C	5.27383e+08	5.38961e+08	5.16186e+08	4.87813e+08	4.63755e+08	1	1.03	1.12	1.03	1.09	0.626488	0.605156	0.0705001	FALSE	FALSE
IPI00042580.4	APOO	P0101878C	6	7	46.2C	6.58144e+08	5.76964e+08	5.75508e+08	5.61277e+08	5.8131e+08	1	1.02	1.05	0.99	1.01	0.626488	0.605156	0.0705001	FALSE	FALSE
IPI00042580.4	APOO	P0101878C	6	7	48.1C	5.93702e+08	5.36795e+08	5.4542e+08	5.24535e+08	5.24905e+08	1	1.06	0.92	0.97	0.95	0.626488	0.605156	0.0705001	FALSE	FALSE
IPI00042580.4	APOO	P0101888C	5	8	50.4C	2.43304e+08	1.95082e+08	2.15042e+08	2.22241e+08	1.98009e+08	1	1.08	1.1	1.12	1.01	0.626488	0.605156	0.0705001	FALSE	FALSE
IPI00042580.4	APOO	P0101888C	5	8	51.9C	2.04674e+08	2.00549e+08	1.96204e+08	1.93104e+08	1.89729e+08	1	1.02	0.98	0.99	0.96	0.626488	0.605156	0.0705001	FALSE	FALSE
IPI00042580.4	APOO	P0101898C	3	5	54C	5.39802e+07	1.18296e+08	8.97186e+07	7.55012e+07	7.27513e+07	1	1.03	1.11	1.05	1.07	0.626488	0.605156	0.0705001	FALSE	FALSE
IPI00042580.4	APOO	P0101898C	3	5	56.1C	6.33723e+07	9.80329e+07	6.66458e+07	7.02278e+07	6.74803e+07	1	1.04	1	1.05	0.95	0.626488	0.605156	0.0705001	FALSE	FALSE
IPI00042580.4	APOO	P0101908C	3	4	58.2C	7.36008e+07	7.60528e+07	6.07556e+07	7.042e+07	6.5188e+07	1	1	0.98	1.1	1.11	0.626488	0.605156	0.0705001	FALSE	FALSE
IPI00042580.4	APOO	P0101908C	3	4	60.1C	5.43009e+07	8.02633e+07	7.16576e+07	5.95182e+07	5.78763e+07	1	1.23	1.1	1.07	1.05	0.626488	0.605156	0.0705001	FALSE	FALSE
IPI00042580.4	APOO	P0101918C	4	6	62.4C	1.18257e+08	1.61189e+08	1.20368e+08	1.59274e+08	1.92061e+08	1	1.07	0.74	1.21	1.12	0.626488	0.605156	0.0705001	FALSE	FALSE
IPI00042580.4	APOO	P0101918C	4	6	63.9C	7.73177e+07	1.18665e+08	1.22761e+08	1.17424e+08	1.49916e+08	1	1.39	1.2	1.23	1.31	0.626488	0.605156	0.0705001	FALSE	FALSE
IPI00394809.1	APOOL	P0101868C	7	9	42C	7.1426e+08	6.19051e+08	5.00455e+08	5.07595e+08	4.21475e+08	1	0.99	1.01	1.01	0.98	0.74409	0.617882	0.408518	FALSE	FALSE
IPI00394809.1	APOOL	P0101868C	7	9	44.1C	5.73695e+08	5.6974e+08	5.04078e+08	5.18688e+08	4.62501e+08	1	1	1.01	1	1	0.74409	0.617882	0.408518	FALSE	FALSE
IPI00394809.1	APOOL	P0101878C	9	12	46.2C	1.12795e+09	1.0172e+09	1.00786e+09	1.00202e+09	1.02108e+09	1	1.05	1.08	1.03	1.03	0.74409	0.617882	0.408518	FALSE	FALSE
IPI00394809.1	APOOL	P0101878C	9	12	48.1C	1.0327e+09	9.23399e+08	1.07891e+09	9.47112e+08	7.70248e+08	1	1.05	1.05	1.01	0.8	0.74409	0.617882	0.408518	FALSE	FALSE
IPI00394809.1	APOOL	P0101888C	8	12	50.4C	3.12053e+08	2.89825e+08	3.19629e+08	3.26683e+08	2.79386e+08	1	1.26	1.27	1.28	1.11	0.74409	0.617882	0.408518	FALSE	FALSE
IPI00394809.1	APOOL	P0101888C	8	12	51.9C	2.50044e+08	2.59471e+08	2.43823e+08	2.49106e+08	2.62835e+08	1	1.08	1	1.04	1.09	0.74409	0.617882	0.408518	FALSE	FALSE
IPI00394809.1	APOOL	P0101898C	7	10	54C	8.07246e+07	2.23092e+08	1.57094e+08	1.34586e+08	1.18267e+08	1	1.29	1.3	1.25	1.17	0.74409	0.617882	0.408518	FALSE	FALSE
IPI00394809.1	APOOL	P0101898C	7	10	56.1C	1.01452e+08	1.83202e+08	1.16582e+08	1.19448e+08	1.18849e+08	1	1.21	1.1	1.12	1.04	0.74409	0.617882	0.408518	FALSE	FALSE
IPI00394809.1	APOOL	P0101908C	8	10	58.2C	1.21547e+08	1.54018e+08	1.1927e+08	1.15287e+08	1.02243e+08	1	1.23	1.17	1.09	1.06	0.74409	0.617882	0.408518	FALSE	FALSE
IPI00394809.1	APOOL	P0101908C	8	10	60.1C	9.88627e+07	1.55981e+08	1.24124e+08	1.06227e+08	1.01023e+08	1	1.32	1.05	1.05	1.01	0.74409	0.617882	0.408518	FALSE	FALSE
IPI00394809.1	APOOL	P0101918C	8	10	62.4C	2.55e+08	4.17336e+08	3.95429e+08	3.21541e+08	4.02517e+08	1	1.29	1.12	1.13	1.08	0.74409	0.617882	0.408518	FALSE	FALSE
IPI00394809.1	APOOL	P0101918C	8	10	63.9C	2.16064e+08	3.34922e+08	3.03566e+08	3.19286e+08	3.53885e+08	1	1.4	1.07	1.19	1.11	0.74409	0.617882	0.408518	FALSE	FALSE
IPI00006608.1	APP	P0101868C	4	4	42C	1.43357e+08	1.52479e+08	1.04957e+08	9.68935e+07	8.65498e+07	1	1.21	1.06	0.96	1.01	0.71219	0.532445	0.675166	FALSE	FALSE
IPI00006608.1	APP	P0101868C	4	4	44.1C	1.50715e+08	1.32001e+08	1.06342e+08	1.12686e+08	1.11626e+08	1	0.88	0.81	0.83	0.91	0.71219	0.532445	0.675166	FALSE	FALSE
IPI00006608.1	APP	P0101878C	4	4	46.2C	9.01094e+07	1.07098e+08	7.46648e+07	7.41542e+07	8.33138e+07	1	1.38	1	0.95	1.05	0.71219	0.532445	0.675166	FALSE	FALSE
IPI00006608.1	APP	P0101878C	4	4	48.1C	7.87862e+07	5.97433e+07	7.36712e+07	6.78714e+07	7.79428e+07	1	0.89	0.94	0.95	1.07	0.71219	0.532445	0.675166	FALSE	FALSE
IPI00006608.1	APP	P0101888C	4	4	50.4C	8.03329e+07	6.02296e+07	6.30032e+07	6.48729e+07	6.33001e+07	1	1.01	0.97	0.99	0.98	0.71219	0.532445	0.675166	FALSE	FALSE
IPI00006608.1	APP	P0101888C	4	4	51.9C	5.75582e+07	5.48924e+07	5.18991e+07	6.00861e+07	5.40679e+07	1	0.99	0.92	1.09	0.97	0.71219	0.532445	0.675166	FALSE	FALSE
IPI00006608.1	APP	P0101898C	4	4	54C	3.39173e+07	5.90343e+07	3.84503e+07	4.11808e+07	3.56622e+07	1	0.82	0.76	0.91	0.84	0.71219	0.532445	0.675166	FALSE	FALSE
IPI00006608.1	APP	P0101898C	4	4	56.1C	2.54415e+07	3.70187e+07	3.12999e+07	3.28158e+07	3.66353e+07	1	0.97	1.17	1.23	1.28	0.71219	0.532445	0.675166	FALSE	FALSE
IPI00006608.1	APP	P0101908C	4	4	58.2C	3.85109e+07	3.91514e+07	3.72216e+07	3.35991e+07	2.91471e+07	1	0.98	1.15	1.01	0.95	0.71219	0.532445	0.675166	FALSE	FALSE
IPI00006608.1	APP	P0101908C	4	4	60.1C	2.79169e+07	3.19948e+07	3.53772e+07	2.96617e+07	2.83838e+07	1	0.96	1.06	1.04	1	0.71219	0.532445	0.675166	FALSE	FALSE
IPI00006608.1	APP	P0101918C	5	5	62.4C	7.83475e+07	1.08772e+08	1.26999e+08	9.59311e+07	1.30432e+08	1	1.09	1.18	1.1	1.14	0.71219	0.532445	0.675166	FALSE	FALSE
IPI00006608.1	APP	P0101918C	5	5	63.9C	7.29075e+07	7.68196e+07	1.01313e+08	9.76324e+07	1.123e+08	1	0.95	1.05	1.08	1.04	0.71219	0.532445	0.675166	FALSE	FALSE
IPI00007393.5	APPBP2	P0101868C	3	3	42C	1.35349e+08	1.21346e+08	8.91005e+07	1.03765e+08	8.97941e+07	1	1.02	0.95	1.09	1.1	0.139094	0.0510439	2.41497	FALSE	FALSE
IPI00007393.5	APPBP2	P0101868C	3	3	44.1C	9.45543e+07	9.4812e+07	8.29544e+07	9.1132e+07	8.4296e+07	1	1.01	1	1.07	1.1	0.139094	0.0510439	2.41497	FALSE	FALSE
IPI00007393.5	APPBP2	P0101878C	3	4	46.2C	9.97486e+07	8.70765e+07	7.87889e+07	9.2511e+07	9.63318e+07	1	1.02	0.95	1.07	1.1	0.139094	0.0510439	2.41497	FALSE	FALSE
IPI00007393.5	APPBP2	P0101878C	3	4	48.1C	6.30717e+07	5.72711e+07	6.71551e+07	6.15316e+07	6.80977e+07	1	1.07	1.07	1.07	1.16	0.139094	0.0510439	2.41497	FALSE	FALSE
IPI00007393.5	APPBP2	P0101888C	2	3	50.4C	1.07709e+07	7.41486e+06	7.66214e+06	9.03696e+06	8.53521e+06	1	0.93	0.88	1.02	0.98	0.139094	0.0510439	2.41497	FALSE	FALSE
IPI00007393.5	APPBP2	P0101888C	2	3	51.9C	5.64292e+06	5.68607e+06	5.96712e+06	5.59927e+06	5.97612e+06	1	1.05	1.08	1.04	1.1	0.139094	0.0510439	2.41497	FALSE	FALSE
IPI00007393.5	APPBP2	P0101898C	1	1	54C	2.63703e+06	4.01859e+06	3.1753e+06	3.00772e+06	2.78081e+06	1	0.71	0.8	0.85	0.84	0.139094	0.0510439	2.41497	FALSE	FALSE
IPI00007393.5	APPBP2	P0101898C	1	1	56.1C	1.2355e+06	1.84651e+06	1.0164e+06	1.42415e+06	1.75944e+06	1	1	0.78	1.1	1.27	0.139094	0.0510439	2.41497	FALSE	FALSE
IPI00015836.1	APPL1	P0101868C	4	4	42C	1.8796e+08	1.69735e+08	1.1914e+08	1.42289e+08	1.26371e+08	1	1.03	0.92	1.08	1.12	0.237318	0.203142	0.235532	FALSE	FALSE
IPI00015836.1	APPL1	P0101868C	4	4	44.1C	1.47256e+08	1.60276e+08	1.44255e+08	1.3919e+08	1.2831e+08	1	1.09	1.12	1.05	1.08	0.237318	0.203142	0.235532	FALSE	FALSE
IPI00015836.1	APPL1	P0101878C	4	4	46.2C	1.46269e+08	1.18639e+08	1.30984e+08	1.13767e+08	1.23604e+08	1	0.94	1.08	0.9	0.96	0.237318	0.203142	0.235532	FALSE	FALSE
IPI00015836.1	APPL1	P0101878C	4	4	48.1C	1.0438e+08	7.33491e+07	9.86995e+07	8.83755e+07	8.96116e+07	1	0.83	0.95	0.93	0.93	0.237318	0.203142	0.235532	FALSE	FALSE
IPI00015836.1	APPL1	P0101888C	2	2	50.4C	4.83177e+07	3.06318e+07	4.33471e+07	3.78934e+07	3.4122e+07	1	0.86	1.11	0.96	0.88	0.237318	0.203142	0.235532	FALSE	FALSE
IPI00015836.1	APPL1	P0101888C	2	2	51.9C	2.5944e+07	2.33479e+07	2.51328e+07	2.51969e+07	2.44859e+07	1	0.94	0.99	1.02	0.98	0.237318	0.203142	0.235532	FALSE	FALSE
IPI00015836.1	APPL1	P0101898C	1	1	54C	1.34278e+07	2.03741e+07	1.93356e+07	1.32435e+07	1.18697e+07	1	0.71	0.96	0.74	0.7	0.237318	0.203142	0.235532	FALSE	FALSE
IPI00015836.1	APPL1	P0101898C	1	1	56.1C	1.12912e+07	1.39492e+07	1.06838e+07	8.9837e+06	1.02083e+07	1	0.83	0.9	0.76	0.81	0.237318	0.203142	0.235532	FALSE	FALSE
IPI00015836.1	APPL1	P0101908C	1	1	58.2C	1.03313e+07	8.86566e+06	8.46494e+06	6.38351e+06	6.13151e+06	1	0.83	0.98	0.71	0.75	0.237318	0.203142	0.235532	FALSE	FALSE
IPI00015836.1	APPL1	P0101908C	1	1	60.1C	6.32393e+06	6.36642e+06	6.74591e+06	5.58067e+06	5.71368e+06	1	0.84	0.89	0.86	0.89	0.237318	0.203142	0.235532	FALSE	FALSE
IPI00172513.4	APPL2	P0101868C	11	14	42C	1.6996e+09	1.51494e+09	1.18591e+09	1.20935e+09	1.00519e+09	1	1.02	1.01	1.01	0.98	0.176098	0.176058	0.000224023	FALSE	FALSE
IPI00172513.4	APPL2	P0101868C	11	14	44.1C	1.13583e+09	1.1095e+09	9.77754e+08	1.04372e+09	8.84841e+08	1	0.98	0.99	1.02	0.96	0.176098	0.176058	0.000224023	FALSE	FALSE
IPI00172513.4	APPL2	P0101878C	3	3	46.2C	2.93957e+08	1.84027e+08	2.34247e+08	2.15374e+08	2.16829e+08	1	0.73	0.96	0.85	0.84	0.176098	0.176058	0.000224023	FALSE	FALSE
IPI00172513.4	APPL2	P0101878C	3	3	48.1C	9.97809e+07	7.63604e+07	1.0511e+08	8.3962e+07	9.60067e+07	1	0.9	1.06	0.93	1.04	0.176098	0.176058	0.000224023	FALSE	FALSE
IPI00218693.8	APRT	P0101868C	7	26	42C	1.218e+09	1.08549e+09	8.35127e+08	8.67416e+08	7.79723e+08	1	1.02	0.99	1.01	1.07	1.78009	1.58641	0.24418	FALSE	FALSE
IPI00218693.8	APRT	P0101868C	7	26	44.1C	1.10999e+09	1.08879e+09	9.81601e+08	9.32953e+08	9.15626e+08	1	0.99	1.01	0.93	1.02	1.78009	1.58641	0.24418	FALSE	FALSE
IPI00218693.8	APRT	P0101878C	10	34	46.2C	1.25917e+09	1.09877e+09	1.14842e+09	1.03052e+09	1.07307e+09	1	1.02	1.1	0.95	0.97	1.78009	1.58641	0.24418	FALSE	FALSE
IPI00218693.8	APRT	P0101878C	10	34	48.1C	1.29076e+09	1.00878e+09	1.11726e+09	9.99487e+08	9.36575e+08	1	0.92	0.87	0.85	0.78	1.78009	1.58641	0.24418	FALSE	FALSE
IPI00218693.8	APRT	P0101888C	6	26	50.4C	5.90314e+08	4.57887e+08	4.8762e+08	4.88046e+08	4.70343e+08	1	1.05	1.02	1.01	0.99	1.78009	1.58641	0.24418	FALSE	FALSE
IPI00218693.8	APRT	P0101888C	6	26	51.9C	4.70229e+08	4.40443e+08	4.38386e+08	4.28488e+08	4.1269e+08	1	0.98	0.95	0.96	0.91	1.78009	1.58641	0.24418	FALSE	FALSE
IPI00218693.8	APRT	P0101898C	8	22	54C	2.35118e+08	5.14203e+08	3.7034e+08	3.14695e+08	3.31348e+08	1	1.02	1.05	1	1.12	1.78009	1.58641	0.24418	FALSE	FALSE
IPI00218693.8	APRT	P0101898C	8	22	56.1C	2.58179e+08	3.65126e+08	2.71131e+08	2.52266e+08	2.72514e+08	1	0.95	1	0.93	0.94	1.78009	1.58641	0.24418	FALSE	FALSE
IPI00218693.8	APRT	P0101908C	5	14	58.2C	2.53971e+08	2.53587e+08	2.18695e+08	2.12569e+08	2.06243e+08	1	0.97	1.03	0.96	1.02	1.78009	1.58641	0.24418	FALSE	FALSE
IPI00218693.8	APRT	P0101908C	5	14	60.1C	1.5935e+08	1.4865e+08	1.7836e+08	1.34948e+08	1.60459e+08	1	0.78	0.93	0.83	0.99	1.78009	1.58641	0.24418	FALSE	FALSE
IPI00218693.8	APRT	P0101918C	7	13	62.4C	1.81219e+08	1.35263e+08	2.39012e+08	1.50768e+08	2.49658e+08	1	0.59	0.96	0.75	0.95	1.78009	1.58641	0.24418	FALSE	FALSE
IPI00218693.8	APRT	P0101918C	7	13	63.9C	1.34523e+08	6.3471e+07	1.55903e+08	9.68472e+07	1.84548e+08	1	0.43	0.88	0.58	0.93	1.78009	1.58641	0.24418	FALSE	FALSE
IPI00420029.1	APTX	P0101868C	3	4	42C	1.71634e+08	1.35737e+08	1.26001e+08	1.25733e+08	1.0542e+08	1	0.9	1.06	1.04	1.02				FALSE	FALSE
IPI00420029.1	APTX	P0101868C	3	4	44.1C	8.32507e+07	1.27223e+08	1.14399e+08	1.19352e+08	1.09729e+08	1	1.54	1.57	1.59	1.63				FALSE	FALSE
IPI00420029.1	APTX	P0101878C	1	1	46.2C	9.25919e+06	9.65244e+06	7.89509e+06	7.75308e+06	7.25239e+06	1	1.21	1.03	0.97	0.89				FALSE	FALSE
IPI00420029.1	APTX	P0101878C	1	1	48.1C	6.63606e+06	7.33055e+06	6.452e+06	5.99684e+06	6.18616e+06	1	1.3	0.98	0.99	1.01				FALSE	FALSE
IPI00168299.1	AQP11	P0101868C	2	2	42C	9.03354e+07	7.78291e+07	5.01204e+07	6.91649e+07	5.07628e+07	1	0.98	0.8	1.09	0.94	1.17785	0.721256	1.17568	FALSE	FALSE
IPI00168299.1	AQP11	P0101868C	2	2	44.1C	6.65056e+07	6.68109e+07	6.23882e+07	5.96836e+07	5.28106e+07	1	1.01	1.07	1	0.98	1.17785	0.721256	1.17568	FALSE	FALSE
IPI00168299.1	AQP11	P0101878C	2	3	46.2C	1.03431e+08	1.1896e+08	8.14627e+07	1.43338e+08	1.10797e+08	1	1.34	0.95	1.6	1.22	1.17785	0.721256	1.17568	FALSE	FALSE
IPI00168299.1	AQP11	P0101878C	2	3	48.1C	1.08418e+08	9.12758e+07	9.01633e+07	9.43467e+07	1.13467e+08	1	0.99	0.84	0.96	1.13	1.17785	0.721256	1.17568	FALSE	FALSE
IPI00168299.1	AQP11	P0101888C	2	2	50.4C	3.13208e+07	2.54446e+07	2.57697e+07	3.35099e+07	3.11136e+07	1	1.1	1.02	1.31	1.23	1.17785	0.721256	1.17568	FALSE	FALSE
IPI00168299.1	AQP11	P0101888C	2	2	51.9C	2.41927e+07	2.55398e+07	2.7577e+07	2.33813e+07	2.52428e+07	1	1.1	1.16	1.01	1.08	1.17785	0.721256	1.17568	FALSE	FALSE
IPI00168299.1	AQP11	P0101898C	2	2	54C	1.44012e+07	2.55461e+07	1.52755e+07	1.86878e+07	1.71558e+07	1	0.83	0.71	0.97	0.95	1.17785	0.721256	1.17568	FALSE	FALSE
IPI00168299.1	AQP11	P0101898C	2	2	56.1C	1.16206e+07	1.95333e+07	1.37519e+07	1.27801e+07	1.57907e+07	1	1.13	1.13	1.05	1.21	1.17785	0.721256	1.17568	FALSE	FALSE
IPI00168299.1	AQP11	P0101908C	2	2	58.2C	1.65242e+07	1.50151e+07	1.10862e+07	1.41766e+07	1.50734e+07	1	0.88	0.8	0.99	1.15	1.17785	0.721256	1.17568	FALSE	FALSE
IPI00168299.1	AQP11	P0101908C	2	2	60.1C	7.46203e+06	1.02883e+07	1.09788e+07	9.4655e+06	9.21643e+06	1	1.15	1.23	1.24	1.22	1.17785	0.721256	1.17568	FALSE	FALSE
IPI00168299.1	AQP11	P0101918C	1	1	62.4C	8.23151e+06	1.2418e+07	1.20418e+07	1.26774e+07	1.84279e+07	1	1.19	1.06	1.38	1.54	1.17785	0.721256	1.17568	FALSE	FALSE
IPI00168299.1	AQP11	P0101918C	1	1	63.9C	4.84296e+06	4.52948e+06	6.86407e+06	5.91271e+06	1.12085e+07	1	0.84	1.08	0.99	1.57	1.17785	0.721256	1.17568	FALSE	FALSE
IPI00297572.5	AQR	P0101868C	15	16	42C	1.04004e+09	9.24034e+08	7.74304e+08	7.69217e+08	6.15565e+08	1	1.01	1.07	1.05	0.99	0.142925	0.135537	0.0763153	FALSE	FALSE
IPI00297572.5	AQR	P0101868C	15	16	44.1C	4.98386e+08	4.43681e+08	3.72291e+08	4.25496e+08	3.66277e+08	1	0.9	0.86	0.95	0.91	0.142925	0.135537	0.0763153	FALSE	FALSE
IPI00297572.5	AQR	P0101878C	5	6	46.2C	2.018e+08	1.39981e+08	1.36096e+08	1.56636e+08	1.49091e+08	1	0.81	0.81	0.9	0.84	0.142925	0.135537	0.0763153	FALSE	FALSE
IPI00297572.5	AQR	P0101878C	5	6	48.1C	1.11931e+08	1.02061e+08	1.17706e+08	9.94491e+07	1.07328e+08	1	1.07	1.06	0.98	1.03	0.142925	0.135537	0.0763153	FALSE	FALSE
IPI00297572.5	AQR	P0101888C	8	8	50.4C	8.54268e+07	60855088	6.28996e+07	6.49616e+07	6.65384e+07	1	0.96	0.91	0.93	0.97	0.142925	0.135537	0.0763153	FALSE	FALSE
IPI00297572.5	AQR	P0101888C	8	8	51.9C	7.0796e+07	7.21003e+07	6.91567e+07	7.38436e+07	6.69068e+07	1	1.06	1	1.09	0.98	0.142925	0.135537	0.0763153	FALSE	FALSE
IPI00297572.5	AQR	P0101898C	1	1	54C	9.63039e+06	1.7481e+07	1.11982e+07	9.70777e+06	8.69986e+06	1	0.85	0.78	0.76	0.72	0.142925	0.135537	0.0763153	FALSE	FALSE
IPI00297572.5	AQR	P0101898C	1	1	56.1C	5.02794e+06	5.66341e+06	4.38131e+06	4.61135e+06	4.30535e+06	1	0.75	0.83	0.87	0.76	0.142925	0.135537	0.0763153	FALSE	FALSE
IPI00020578.2	ARAF	P0101868C	6	6	42C	4.47256e+08	4.2694e+08	3.12929e+08	3.14081e+08	2.8664e+08	1	1.09	1.01	1	1.07				FALSE	FALSE
IPI00020578.2	ARAF	P0101868C	6	6	44.1C	3.00941e+08	3.00438e+08	2.40494e+08	2.68396e+08	2.42224e+08	1	1	0.92	0.99	0.99				FALSE	FALSE
IPI00020578.2	ARAF	P0101878C	1	1	46.2C	4.44708e+07	3.68394e+07	2.64523e+07	3.77301e+07	4.40043e+07	1	0.96	0.72	0.98	1.13				FALSE	FALSE
IPI00020578.2	ARAF	P0101878C	1	1	48.1C	2.24233e+07	2.19686e+07	2.39589e+07	2.00101e+07	2.37123e+07	1	1.15	1.07	0.98	1.14				FALSE	FALSE
IPI00828080.1	ARAP1	P0101868C	33	45	42C	2.3481e+09	2.20223e+09	1.76437e+09	1.93884e+09	1.46815e+09	1	1.07	1.08	1.18	1.04	0.13069	0.115762	0.128952	FALSE	FALSE
IPI00828080.1	ARAP1	P0101868C	33	45	44.1C	1.58763e+09	1.54977e+09	1.36212e+09	1.44631e+09	1.19782e+09	1	0.98	0.98	1.01	0.93	0.13069	0.115762	0.128952	FALSE	FALSE
IPI00828080.1	ARAP1	P0101878C	4	4	46.2C	2.04892e+08	1.36229e+08	1.52256e+08	1.70108e+08	1.56988e+08	1	0.77	0.9	0.96	0.87	0.13069	0.115762	0.128952	FALSE	FALSE
IPI00828080.1	ARAP1	P0101878C	4	4	48.1C	8.00661e+07	7.14791e+07	8.42725e+07	7.27572e+07	7.68555e+07	1	1.05	1.06	1	1.04	0.13069	0.115762	0.128952	FALSE	FALSE
IPI00298520.3	ARCN1	P0101868C	23	71	42C	6.09429e+09	5.39745e+09	4.25224e+09	4.18393e+09	3.59367e+09	1	1.01	1.01	0.98	0.98	0.97139	0.943766	0.0543592	FALSE	FALSE
IPI00298520.3	ARCN1	P0101868C	23	71	44.1C	4.98418e+09	4.92548e+09	4.37358e+09	4.6232e+09	3.97207e+09	1	0.99	1	1.03	0.98	0.97139	0.943766	0.0543592	FALSE	FALSE
IPI00298520.3	ARCN1	P0101878C	25	76	46.2C	6.05528e+09	5.19667e+09	4.99608e+09	5.37073e+09	5.39613e+09	1	1	0.99	1.03	1.02	0.97139	0.943766	0.0543592	FALSE	FALSE
IPI00298520.3	ARCN1	P0101878C	25	76	48.1C	4.29544e+09	3.47914e+09	4.45136e+09	4.09212e+09	4.19545e+09	1	0.95	1.04	1.05	1.05	0.97139	0.943766	0.0543592	FALSE	FALSE
IPI00298520.3	ARCN1	P0101888C	24	60	50.4C	1.78848e+09	1.2691e+09	1.36107e+09	1.39554e+09	1.42975e+09	1	0.96	0.94	0.95	0.99	0.97139	0.943766	0.0543592	FALSE	FALSE
IPI00298520.3	ARCN1	P0101888C	24	60	51.9C	9.37731e+08	8.91907e+08	9.75749e+08	8.41704e+08	9.7082e+08	1	0.99	1.06	0.94	1.07	0.97139	0.943766	0.0543592	FALSE	FALSE
IPI00298520.3	ARCN1	P0101898C	15	23	54C	3.57718e+08	6.24027e+08	4.91839e+08	3.64158e+08	3.7454e+08	1	0.82	0.92	0.76	0.83	0.97139	0.943766	0.0543592	FALSE	FALSE
IPI00298520.3	ARCN1	P0101898C	15	23	56.1C	1.18943e+08	1.49051e+08	1.15922e+08	1.11201e+08	1.25734e+08	1	0.84	0.93	0.89	0.94	0.97139	0.943766	0.0543592	FALSE	FALSE
IPI00298520.3	ARCN1	P0101908C	3	3	58.2C	1.34927e+07	8.27875e+06	8.17004e+06	7.75359e+06	8.70332e+06	1	0.59	0.72	0.66	0.81	0.97139	0.943766	0.0543592	FALSE	FALSE
IPI00298520.3	ARCN1	P0101908C	3	3	60.1C	5.92451e+06	3.82409e+06	5.46567e+06	5.36837e+06	4.39085e+06	1	0.54	0.77	0.88	0.73	0.97139	0.943766	0.0543592	FALSE	FALSE
IPI00013184.1	ARD1A	P0101868C	7	17	42C	1.25025e+09	9.56406e+08	7.90659e+08	8.23157e+08	7.12664e+08	1	0.87	0.91	0.94	0.95	0.301422	0.301422	0	FALSE	FALSE
IPI00013184.1	ARD1A	P0101868C	7	17	44.1C	9.70913e+08	9.06615e+08	8.82658e+08	8.76454e+08	7.85338e+08	1	0.94	1.04	1	1	0.301422	0.301422	0	FALSE	FALSE
IPI00013184.1	ARD1A	P0101878C	8	19	46.2C	1.07751e+09	8.11265e+08	8.6276e+08	8.89792e+08	9.11796e+08	1	0.88	0.97	0.95	0.96	0.301422	0.301422	0	FALSE	FALSE
IPI00013184.1	ARD1A	P0101878C	8	19	48.1C	8.62417e+08	6.80623e+08	8.3445e+08	7.76454e+08	7.7417e+08	1	0.93	0.97	0.99	0.97	0.301422	0.301422	0	FALSE	FALSE
IPI00013184.1	ARD1A	P0101888C	6	16	50.4C	2.62683e+08	1.74718e+08	2.07363e+08	1.99203e+08	2.02214e+08	1	0.9	0.98	0.93	0.96	0.301422	0.301422	0	FALSE	FALSE
IPI00013184.1	ARD1A	P0101888C	6	16	51.9C	1.81123e+08	1.52716e+08	1.69683e+08	1.60517e+08	1.64308e+08	1	0.88	0.96	0.93	0.94	0.301422	0.301422	0	FALSE	FALSE
IPI00013184.1	ARD1A	P0101898C	5	8	54C	9.83175e+07	1.67588e+08	1.36542e+08	1.11333e+08	1.11381e+08	1	0.8	0.93	0.85	0.9	0.301422	0.301422	0	FALSE	FALSE
IPI00013184.1	ARD1A	P0101898C	5	8	56.1C	2.66681e+07	2.82788e+07	2.37244e+07	2.08745e+07	2.44012e+07	1	0.71	0.85	0.74	0.82	0.301422	0.301422	0	FALSE	FALSE
IPI00215917.3	ARF3	P0101868C	4	18	42C	2.74207e+09	2.50641e+09	1.73983e+09	2.08268e+09	1.73703e+09	1	1.04	0.92	1.08	1.05	0.558059	0.553589	0.0161496	FALSE	FALSE
IPI00215917.3	ARF3	P0101868C	4	18	44.1C	2.06004e+09	2.18662e+09	2.09747e+09	1.92453e+09	1.79058e+09	1	1.07	1.17	1.04	1.07	0.558059	0.553589	0.0161496	FALSE	FALSE
IPI00215917.3	ARF3	P0101878C	4	18	46.2C	2.49905e+09	2.38193e+09	2.13929e+09	2.35887e+09	2.34889e+09	1	1.11	1.03	1.09	1.07	0.558059	0.553589	0.0161496	FALSE	FALSE
IPI00215917.3	ARF3	P0101878C	4	18	48.1C	2.0609e+09	1.98081e+09	2.09222e+09	2.13583e+09	1.90943e+09	1	1.13	1.02	1.14	1	0.558059	0.553589	0.0161496	FALSE	FALSE
IPI00215917.3	ARF3	P0101888C	3	16	50.4C	5.42019e+08	4.75526e+08	4.802e+08	5.41138e+08	5.19954e+08	1	1.19	1.1	1.22	1.19	0.558059	0.553589	0.0161496	FALSE	FALSE
IPI00215917.3	ARF3	P0101888C	3	16	51.9C	4.25732e+08	4.71241e+08	4.71374e+08	4.30554e+08	3.99998e+08	1	1.15	1.13	1.06	0.97	0.558059	0.553589	0.0161496	FALSE	FALSE
IPI00215917.3	ARF3	P0101898C	3	16	54C	3.32915e+08	8.6273e+08	5.49705e+08	5.04979e+08	5.10478e+08	1	1.21	1.1	1.14	1.22	0.558059	0.553589	0.0161496	FALSE	FALSE
IPI00215917.3	ARF3	P0101898C	3	16	56.1C	3.42433e+08	6.31677e+08	4.17988e+08	4.02724e+08	4.3594e+08	1	1.24	1.16	1.12	1.14	0.558059	0.553589	0.0161496	FALSE	FALSE
IPI00215917.3	ARF3	P0101908C	6	13	58.2C	1.55589e+08	1.72395e+08	1.17822e+08	1.26402e+08	1.23388e+08	1	1.07	0.9	0.94	1	0.558059	0.553589	0.0161496	FALSE	FALSE
IPI00215917.3	ARF3	P0101908C	6	13	60.1C	9.61793e+07	1.29815e+08	1.04203e+08	9.22094e+07	1.03916e+08	1	1.13	0.9	0.94	1.07	0.558059	0.553589	0.0161496	FALSE	FALSE
IPI00215917.3	ARF3	P0101918C	9	27	62.4C	4.25695e+08	5.56413e+08	4.86644e+08	4.37273e+08	6.59494e+08	1	1.03	0.83	0.92	1.06	0.558059	0.553589	0.0161496	FALSE	FALSE
IPI00215917.3	ARF3	P0101918C	9	27	63.9C	2.54861e+08	3.03688e+08	3.0471e+08	3.19368e+08	4.1803e+08	1	1.08	0.91	1.01	1.11	0.558059	0.553589	0.0161496	FALSE	FALSE
IPI00215918.3	ARF4	P0101868C	5	22	42C	4.00357e+09	3.71268e+09	2.79735e+09	2.93834e+09	2.62991e+09	1	1.06	1.01	1.05	1.09	0.321578	0.17924	1.32352	FALSE	FALSE
IPI00215918.3	ARF4	P0101868C	5	22	44.1C	3.21089e+09	3.38625e+09	3.00417e+09	3.02896e+09	2.74294e+09	1	1.06	1.07	1.05	1.05	0.321578	0.17924	1.32352	FALSE	FALSE
IPI00215918.3	ARF4	P0101878C	4	27	46.2C	4.59508e+09	4.03083e+09	3.74215e+09	3.86313e+09	4.14518e+09	1	1.02	0.98	0.97	1.03	0.321578	0.17924	1.32352	FALSE	FALSE
IPI00215918.3	ARF4	P0101878C	4	27	48.1C	3.35789e+09	3.16207e+09	3.29275e+09	3.34883e+09	3.24864e+09	1	1.11	0.99	1.1	1.04	0.321578	0.17924	1.32352	FALSE	FALSE
IPI00215918.3	ARF4	P0101888C	5	28	50.4C	1.24414e+09	9.6466e+08	8.75984e+08	9.16635e+08	1.04139e+09	1	1.05	0.87	0.9	1.04	0.321578	0.17924	1.32352	FALSE	FALSE
IPI00215918.3	ARF4	P0101888C	5	28	51.9C	6.57785e+08	7.12936e+08	6.25578e+08	6.76134e+08	7.41929e+08	1	1.13	0.97	1.08	1.17	0.321578	0.17924	1.32352	FALSE	FALSE
IPI00215918.3	ARF4	P0101898C	4	8	54C	9.57361e+07	2.09265e+08	1.27345e+08	1.21444e+08	1.41331e+08	1	1.02	0.89	0.95	1.18	0.321578	0.17924	1.32352	FALSE	FALSE
IPI00215918.3	ARF4	P0101898C	4	8	56.1C	3.03265e+07	3.99302e+07	3.0035e+07	3.3702e+07	3.78528e+07	1	0.88	0.94	1.06	1.11	0.321578	0.17924	1.32352	FALSE	FALSE
IPI00215918.3	ARF4	P0101908C	1	2	58.2C	4.65746e+06	4.20439e+06	3.96639e+06	4.3654e+06	4.3933e+06	1	0.87	1.02	1.08	1.19	0.321578	0.17924	1.32352	FALSE	FALSE
IPI00215918.3	ARF4	P0101908C	1	2	60.1C	1.98234e+06	2.19077e+06	2.75965e+06	2.2814e+06	2.47059e+06	1	0.92	1.16	1.12	1.23	0.321578	0.17924	1.32352	FALSE	FALSE
IPI00215919.5	ARF5	P0101868C	2	6	42C	7.51582e+08	6.78929e+08	4.88456e+08	5.37817e+08	4.61505e+08	1	1.03	0.94	1.02	1.02	0.494624	0.494624	0	FALSE	FALSE
IPI00215919.5	ARF5	P0101868C	2	6	44.1C	5.85407e+08	6.29588e+08	5.60895e+08	5.53327e+08	4.93554e+08	1	1.08	1.1	1.05	1.04	0.494624	0.494624	0	FALSE	FALSE
IPI00215919.5	ARF5	P0101878C	2	7	46.2C	9.47638e+08	8.62963e+08	8.06704e+08	8.70423e+08	8.56575e+08	1	1.06	1.03	1.06	1.03	0.494624	0.494624	0	FALSE	FALSE
IPI00215919.5	ARF5	P0101878C	2	7	48.1C	7.86985e+08	7.77361e+08	7.70579e+08	7.8132e+08	7.30569e+08	1	1.16	0.98	1.09	1	0.494624	0.494624	0	FALSE	FALSE
IPI00215919.5	ARF5	P0101888C	2	6	50.4C	1.55299e+08	1.41737e+08	1.30963e+08	1.48858e+08	1.41551e+08	1	1.23	1.04	1.17	1.13	0.494624	0.494624	0	FALSE	FALSE
IPI00215919.5	ARF5	P0101888C	2	6	51.9C	1.17821e+08	1.34116e+08	1.19945e+08	1.17369e+08	1.20555e+08	1	1.19	1.04	1.04	1.06	0.494624	0.494624	0	FALSE	FALSE
IPI00215919.5	ARF5	P0101898C	2	3	54C	4.30881e+07	1.22958e+08	7.31043e+07	6.93168e+07	7.20879e+07	1	1.34	1.13	1.21	1.33	0.494624	0.494624	0	FALSE	FALSE
IPI00215919.5	ARF5	P0101898C	2	3	56.1C	3.54835e+07	6.49985e+07	4.12363e+07	4.47924e+07	4.8356e+07	1	1.23	1.11	1.2	1.22	0.494624	0.494624	0	FALSE	FALSE
IPI00215919.5	ARF5	P0101908C	2	4	58.2C	1.13044e+08	1.26097e+08	8.98468e+07	9.91306e+07	1.0118e+08	1	1.08	0.95	1.01	1.12	0.494624	0.494624	0	FALSE	FALSE
IPI00215919.5	ARF5	P0101908C	2	4	60.1C	3.53285e+07	4.6268e+07	3.84091e+07	3.47339e+07	4.34393e+07	1	1.09	0.91	0.96	1.21	0.494624	0.494624	0	FALSE	FALSE
IPI00215920.8	ARF6	P0101868C	6	18	42C	1.33699e+09	1.16487e+09	9.4987e+08	9.66496e+08	8.49041e+08	1	0.99	1.03	1.03	1.06	0.498581	0.373507	0.62189	FALSE	FALSE
IPI00215920.8	ARF6	P0101868C	6	18	44.1C	1.09771e+09	1.05337e+09	9.98078e+08	9.86403e+08	9.05422e+08	1	0.97	1.04	1	1.02	0.498581	0.373507	0.62189	FALSE	FALSE
IPI00215920.8	ARF6	P0101878C	7	23	46.2C	1.60851e+09	1.38472e+09	1.4294e+09	1.37184e+09	1.44381e+09	1	1	1.07	0.99	1.02	0.498581	0.373507	0.62189	FALSE	FALSE
IPI00215920.8	ARF6	P0101878C	7	23	48.1C	1.27473e+09	1.10229e+09	1.20543e+09	1.19162e+09	1.10045e+09	1	1.02	0.95	1.03	0.93	0.498581	0.373507	0.62189	FALSE	FALSE
IPI00215920.8	ARF6	P0101888C	8	26	50.4C	6.77843e+08	5.24551e+08	5.22942e+08	5.16057e+08	5.95635e+08	1	1.05	0.96	0.93	1.09	0.498581	0.373507	0.62189	FALSE	FALSE
IPI00215920.8	ARF6	P0101888C	8	26	51.9C	3.97751e+08	4.05164e+08	3.87986e+08	3.58541e+08	4.10294e+08	1	1.06	1	0.95	1.07	0.498581	0.373507	0.62189	FALSE	FALSE
IPI00215920.8	ARF6	P0101898C	5	12	54C	1.2393e+08	2.34603e+08	1.44321e+08	1.32548e+08	1.2808e+08	1	0.89	0.78	0.8	0.82	0.498581	0.373507	0.62189	FALSE	FALSE
IPI00215920.8	ARF6	P0101898C	5	12	56.1C	6.7245e+07	8.53342e+07	6.12174e+07	6.89329e+07	8.09451e+07	1	0.85	0.87	0.98	1.07	0.498581	0.373507	0.62189	FALSE	FALSE
IPI00215920.8	ARF6	P0101908C	2	5	58.2C	1.87971e+07	1.70955e+07	1.29453e+07	1.24566e+07	1.37028e+07	1	0.88	0.82	0.76	0.92	0.498581	0.373507	0.62189	FALSE	FALSE
IPI00215920.8	ARF6	P0101908C	2	5	60.1C	1.09363e+07	1.15204e+07	9.65272e+06	9.62814e+06	1.1491e+07	1	0.88	0.74	0.86	1.04	0.498581	0.373507	0.62189	FALSE	FALSE
IPI00215920.8	ARF6	P0101918C	1	2	62.4C	1.07415e+07	1.20641e+07	1.21305e+07	8.9792e+06	1.36393e+07	1	0.89	0.82	0.75	0.87	0.498581	0.373507	0.62189	FALSE	FALSE
IPI00215920.8	ARF6	P0101918C	1	2	63.9C	7.11481e+06	7.28773e+06	7.06928e+06	7.02256e+06	1.05985e+07	1	0.92	0.75	0.8	1.01	0.498581	0.373507	0.62189	FALSE	FALSE
IPI00217354.3	ARFGAP1	P0101868C	10	14	42C	1.31636e+09	1.09109e+09	9.04842e+08	8.97181e+08	8.03866e+08	1	0.95	0.99	0.97	1.02	1.48652	1.48651	1.25345e-05	FALSE	FALSE
IPI00217354.3	ARFGAP1	P0101868C	10	14	44.1C	9.59642e+08	9.34019e+08	8.58256e+08	8.92964e+08	7.61986e+08	1	0.98	1.02	1.03	0.98	1.48652	1.48651	1.25345e-05	FALSE	FALSE
IPI00217354.3	ARFGAP1	P0101878C	5	7	46.2C	8.95073e+08	5.34823e+08	8.14055e+08	6.99968e+08	6.58615e+08	1	0.7	1.1	0.9	0.84	1.48652	1.48651	1.25345e-05	FALSE	FALSE
IPI00217354.3	ARFGAP1	P0101878C	5	7	48.1C	3.07648e+08	1.58452e+08	3.45831e+08	2.61991e+08	2.99748e+08	1	0.61	1.13	0.94	1.05	1.48652	1.48651	1.25345e-05	FALSE	FALSE
IPI00217354.3	ARFGAP1	P0101888C	2	2	50.4C	6.03184e+07	3.4009e+07	5.44723e+07	3.54577e+07	4.56559e+07	1	0.76	1.12	0.72	0.94	1.48652	1.48651	1.25345e-05	FALSE	FALSE
IPI00217354.3	ARFGAP1	P0101888C	2	2	51.9C	3.67159e+07	2.23996e+07	3.27357e+07	2.4639e+07	3.33616e+07	1	0.64	0.91	0.7	0.94	1.48652	1.48651	1.25345e-05	FALSE	FALSE
IPI00217354.3	ARFGAP1	P0101918C	2	2	62.4C	3.14329e+07	3.42931e+07	4.76626e+07	3.47588e+07	4.37057e+07	1	0.86	1.1	0.99	0.95	1.48652	1.48651	1.25345e-05	FALSE	FALSE
IPI00217354.3	ARFGAP1	P0101918C	2	2	63.9C	2.6789e+07	2.65316e+07	3.93446e+07	3.28369e+07	3.67606e+07	1	0.89	1.11	0.99	0.93	1.48652	1.48651	1.25345e-05	FALSE	FALSE
IPI00297322.3	ARFGAP2	P0101868C	15	29	42C	3.29983e+09	2.83088e+09	2.34562e+09	2.29099e+09	2.0528e+09	1	0.98	1.03	0.99	1.04	0.209357	0.122264	1.32291	FALSE	FALSE
IPI00297322.3	ARFGAP2	P0101868C	15	29	44.1C	2.55446e+09	2.44106e+09	2.28383e+09	2.28012e+09	2.03645e+09	1	0.96	1.02	0.99	0.98	0.209357	0.122264	1.32291	FALSE	FALSE
IPI00297322.3	ARFGAP2	P0101878C	15	27	46.2C	2.47431e+09	2.00402e+09	2.12624e+09	2.08327e+09	2.17919e+09	1	0.94	1.04	0.97	1	0.209357	0.122264	1.32291	FALSE	FALSE
IPI00297322.3	ARFGAP2	P0101878C	15	27	48.1C	1.37733e+09	1.13658e+09	1.36639e+09	1.27995e+09	1.33334e+09	1	0.97	1	1.02	1.04	0.209357	0.122264	1.32291	FALSE	FALSE
IPI00297322.3	ARFGAP2	P0101888C	12	14	50.4C	4.1298e+08	2.74751e+08	3.37664e+08	3.11775e+08	3.34571e+08	1	0.9	1.01	0.92	1.01	0.209357	0.122264	1.32291	FALSE	FALSE
IPI00297322.3	ARFGAP2	P0101888C	12	14	51.9C	1.65448e+08	1.49646e+08	1.61997e+08	1.51736e+08	1.64509e+08	1	0.94	1	0.96	1.03	0.209357	0.122264	1.32291	FALSE	FALSE
IPI00297322.3	ARFGAP2	P0101908C	3	3	58.2C	2.10661e+07	2.07077e+07	1.85257e+07	1.87892e+07	1.54848e+07	1	0.95	1.05	1.03	0.92	0.209357	0.122264	1.32291	FALSE	FALSE
IPI00297322.3	ARFGAP2	P0101908C	3	3	60.1C	1.51101e+07	1.75227e+07	1.89761e+07	1.60453e+07	1.46618e+07	1	0.97	1.05	1.04	0.96	0.209357	0.122264	1.32291	FALSE	FALSE
IPI00297322.3	ARFGAP2	P0101918C	2	2	62.4C	2.53791e+07	3.16585e+07	3.21649e+07	2.61122e+07	3.13608e+07	1	0.98	0.92	0.92	0.85	0.209357	0.122264	1.32291	FALSE	FALSE
IPI00297322.3	ARFGAP2	P0101918C	2	2	63.9C	2.16652e+07	2.73474e+07	2.86933e+07	2.78674e+07	2.82065e+07	1	1.14	1	1.04	0.88	0.209357	0.122264	1.32291	FALSE	FALSE
IPI00299263.5	ARFGAP3	P0101868C	13	24	42C	2.33651e+09	2.09991e+09	1.70943e+09	1.72344e+09	1.51943e+09	1	1.03	1.06	1.05	1.08	0.0920395	0.0553989	1.10233	FALSE	FALSE
IPI00299263.5	ARFGAP3	P0101868C	13	24	44.1C	1.87328e+09	1.9533e+09	1.73128e+09	1.69968e+09	1.59064e+09	1	1.05	1.06	1.01	1.05	0.0920395	0.0553989	1.10233	FALSE	FALSE
IPI00299263.5	ARFGAP3	P0101878C	14	27	46.2C	1.68324e+09	1.44371e+09	1.49268e+09	1.47643e+09	1.51097e+09	1	1	1.07	1.01	1.02	0.0920395	0.0553989	1.10233	FALSE	FALSE
IPI00299263.5	ARFGAP3	P0101878C	14	27	48.1C	1.19529e+09	1.06947e+09	1.18375e+09	1.17076e+09	1.09923e+09	1	1.05	1	1.08	0.99	0.0920395	0.0553989	1.10233	FALSE	FALSE
IPI00299263.5	ARFGAP3	P0101888C	13	17	50.4C	4.62629e+08	3.63848e+08	3.92344e+08	4.08466e+08	3.94436e+08	1	1.06	1.05	1.08	1.06	0.0920395	0.0553989	1.10233	FALSE	FALSE
IPI00299263.5	ARFGAP3	P0101888C	13	17	51.9C	2.32851e+08	2.38817e+08	2.40359e+08	2.5431e+08	2.43232e+08	1	1.07	1.05	1.15	1.08	0.0920395	0.0553989	1.10233	FALSE	FALSE
IPI00299263.5	ARFGAP3	P0101898C	6	9	54C	1.08605e+08	2.29051e+08	1.77123e+08	1.50878e+08	1.32391e+08	1	0.99	1.09	1.04	0.97	0.0920395	0.0553989	1.10233	FALSE	FALSE
IPI00299263.5	ARFGAP3	P0101898C	6	9	56.1C	3.74839e+07	5.82566e+07	4.03107e+07	4.40711e+07	4.37323e+07	1	1.04	1.03	1.12	1.04	0.0920395	0.0553989	1.10233	FALSE	FALSE
IPI00299263.5	ARFGAP3	P0101908C	1	1	58.2C	2.94902e+06	2.17357e+06	1.7586e+06	2.0931e+06	1.84484e+06	1	0.71	0.71	0.82	0.79	0.0920395	0.0553989	1.10233	FALSE	FALSE
IPI00299263.5	ARFGAP3	P0101908C	1	1	60.1C	1.35531e+06	1.0373e+06	936140	1.21484e+06	838172	1	0.64	0.58	0.88	0.61	0.0920395	0.0553989	1.10233	FALSE	FALSE
IPI00002188.2	ARFGEF1	P0101868C	16	21	42C	1.67619e+09	1.60057e+09	1.19277e+09	1.3977e+09	1.02005e+09	1	1.09	1.03	1.19	1.01	0.145255	0.0979206	0.483396	FALSE	FALSE
IPI00002188.2	ARFGEF1	P0101868C	16	21	44.1C	1.43498e+09	1.46785e+09	1.26221e+09	1.39616e+09	1.17681e+09	1	1.03	1.01	1.08	1.01	0.145255	0.0979206	0.483396	FALSE	FALSE
IPI00002188.2	ARFGEF1	P0101878C	16	18	46.2C	1.34066e+09	1.10103e+09	1.00574e+09	1.19887e+09	1.10061e+09	1	0.96	0.9	1.03	0.94	0.145255	0.0979206	0.483396	FALSE	FALSE
IPI00002188.2	ARFGEF1	P0101878C	16	18	48.1C	6.86057e+08	5.59792e+08	7.99501e+08	6.35939e+08	7.41342e+08	1	0.96	1.17	1.02	1.17	0.145255	0.0979206	0.483396	FALSE	FALSE
IPI00002188.2	ARFGEF1	P0101888C	1	1	50.4C	9.12386e+06	4.52758e+06	6.08427e+06	4.99054e+06	6.85406e+06	1	0.67	0.83	0.67	0.93	0.145255	0.0979206	0.483396	FALSE	FALSE
IPI00002188.2	ARFGEF1	P0101888C	1	1	51.9C	3.32842e+06	2.78523e+06	2.66915e+06	2.52266e+06	3.86097e+06	1	0.87	0.82	0.79	1.2	0.145255	0.0979206	0.483396	FALSE	FALSE
IPI00002186.5	ARFGEF2	P0101868C	21	31	42C	1.77203e+09	1.71757e+09	1.26735e+09	1.54349e+09	1.11211e+09	1	1.11	1.03	1.24	1.05	0.207157	0.192815	0.10413	FALSE	FALSE
IPI00002186.5	ARFGEF2	P0101868C	21	31	44.1C	1531485487	1.6528e+09	1.35895e+09	1.54458e+09	1.27144e+09	1	1.09	1.02	1.12	1.03	0.207157	0.192815	0.10413	FALSE	FALSE
IPI00002186.5	ARFGEF2	P0101878C	24	38	46.2C	2.36434e+09	2.23978e+09	1.80713e+09	2.19984e+09	1.99703e+09	1	1.1	0.92	1.08	0.96	0.207157	0.192815	0.10413	FALSE	FALSE
IPI00002186.5	ARFGEF2	P0101878C	24	38	48.1C	1.26074e+09	1.22977e+09	1.52024e+09	1.26517e+09	1.38822e+09	1	1.15	1.21	1.1	1.19	0.207157	0.192815	0.10413	FALSE	FALSE
IPI00002186.5	ARFGEF2	P0101888C	5	5	50.4C	7.90498e+07	5.90121e+07	6.40055e+07	5.67001e+07	6.43522e+07	1	1.01	1	0.88	1.01	0.207157	0.192815	0.10413	FALSE	FALSE
IPI00002186.5	ARFGEF2	P0101888C	5	5	51.9C	3.65723e+07	3.52548e+07	3.4677e+07	3.47475e+07	3.57065e+07	1	1	0.97	1	1.01	0.207157	0.192815	0.10413	FALSE	FALSE
IPI00002186.5	ARFGEF2	P0101898C	1	1	54C	1.76968e+06	3.03109e+06	1.29394e+06	1.31559e+06	1.13369e+06	1	0.8	0.49	0.56	0.51	0.207157	0.192815	0.10413	FALSE	FALSE
IPI00002186.5	ARFGEF2	P0101898C	1	1	56.1C	757612	1.18321e+06	988955	738397	1.02008e+06	1	1.05	1.24	0.93	1.2	0.207157	0.192815	0.10413	FALSE	FALSE
IPI00021258.2	ARFIP1	P0101868C	13	18	42C	1.34782e+09	1.19732e+09	9.25079e+08	9.86176e+08	8.89879e+08	1	1.01	0.99	1.04	1.1	0.12454	0.0595514	1.52781	FALSE	FALSE
IPI00021258.2	ARFIP1	P0101868C	13	18	44.1C	1.09331e+09	1.11165e+09	1.01382e+09	9.87549e+08	9.27907e+08	1	1.02	1.06	1	1.05	0.12454	0.0595514	1.52781	FALSE	FALSE
IPI00021258.2	ARFIP1	P0101878C	8	12	46.2C	1.03537e+09	9.65879e+08	9.06042e+08	9.48553e+08	9.6094e+08	1	1.09	1.05	1.06	1.06	0.12454	0.0595514	1.52781	FALSE	FALSE
IPI00021258.2	ARFIP1	P0101878C	8	12	48.1C	6.36961e+08	5.98101e+08	6.3097e+08	6.19092e+08	6.12643e+08	1	1.1	1	1.07	1.04	0.12454	0.0595514	1.52781	FALSE	FALSE
IPI00021258.2	ARFIP1	P0101888C	3	3	50.4C	5.68562e+07	4.45103e+07	4.48283e+07	5.47275e+07	5.05856e+07	1	1.06	0.98	1.18	1.11	0.12454	0.0595514	1.52781	FALSE	FALSE
IPI00021258.2	ARFIP1	P0101888C	3	3	51.9C	2.49126e+07	2.28597e+07	2.30635e+07	2.33601e+07	2.67938e+07	1	0.96	0.95	0.98	1.11	0.12454	0.0595514	1.52781	FALSE	FALSE
IPI00021258.2	ARFIP1	P0101898C	1	1	54C	6.37314e+06	1.13228e+07	7.49474e+06	8.03497e+06	6.16233e+06	1	0.83	0.78	0.94	0.77	0.12454	0.0595514	1.52781	FALSE	FALSE
IPI00021258.2	ARFIP1	P0101898C	1	1	56.1C	4.46536e+06	6.68126e+06	4.85707e+06	4.40361e+06	5.02029e+06	1	1	1.04	0.94	1	0.12454	0.0595514	1.52781	FALSE	FALSE
IPI00910034.1	ARFIP2	P0101868C	6	8	42C	7.92838e+08	6.63788e+08	4.91487e+08	5.06614e+08	4.43494e+08	1	0.96	0.89	0.91	0.93	0.537098	0.519013	0.0580742	FALSE	FALSE
IPI00910034.1	ARFIP2	P0101868C	6	8	44.1C	6.14444e+08	5.89996e+08	5.35243e+08	5.04811e+08	4.87207e+08	1	0.97	1	0.91	0.98	0.537098	0.519013	0.0580742	FALSE	FALSE
IPI00910034.1	ARFIP2	P0101878C	2	3	46.2C	1.08134e+08	8.79228e+07	8.22785e+07	9.64987e+07	9.73884e+07	1	0.95	0.92	1.03	1.03	0.537098	0.519013	0.0580742	FALSE	FALSE
IPI00910034.1	ARFIP2	P0101878C	2	3	48.1C	7.08544e+07	7.96387e+07	7.24629e+07	7.97038e+07	6.66706e+07	1	1.32	1.03	1.24	1.01	0.537098	0.519013	0.0580742	FALSE	FALSE
IPI00910034.1	ARFIP2	P0101888C	3	3	50.4C	7.49943e+07	5.93605e+07	5.6472e+07	7.48291e+07	6.52224e+07	1	1.07	0.93	1.22	1.08	0.537098	0.519013	0.0580742	FALSE	FALSE
IPI00910034.1	ARFIP2	P0101888C	3	3	51.9C	4.09325e+07	4.49287e+07	4.04903e+07	4.38916e+07	4.56707e+07	1	1.14	1.01	1.12	1.16	0.537098	0.519013	0.0580742	FALSE	FALSE
IPI00910034.1	ARFIP2	P0101898C	2	2	54C	1.934e+07	5.18929e+07	3.0521e+07	3.44456e+07	2.84161e+07	1	1.26	1.05	1.33	1.17	0.537098	0.519013	0.0580742	FALSE	FALSE
IPI00910034.1	ARFIP2	P0101898C	2	2	56.1C	1.98399e+07	3.84204e+07	2.07232e+07	2.28367e+07	2.55367e+07	1	1.3	1	1.1	1.15	0.537098	0.519013	0.0580742	FALSE	FALSE
IPI00015178.1	ARFRP1	P0101868C	6	10	42C	1.2221e+09	1.16962e+09	8.62157e+08	8.80775e+08	7.76177e+08	1	1.09	1.02	1.03	1.06	0.455544	0.452101	0.014142	FALSE	FALSE
IPI00015178.1	ARFRP1	P0101868C	6	10	44.1C	1.01528e+09	1.01528e+09	9.33133e+08	9.10905e+08	8.35617e+08	1	1.01	1.05	1	1.02	0.455544	0.452101	0.014142	FALSE	FALSE
IPI00015178.1	ARFRP1	P0101878C	5	9	46.2C	8.03161e+08	7.02318e+08	7.1611e+08	6.73672e+08	7.09814e+08	1	1.02	1.07	0.97	1.01	0.455544	0.452101	0.014142	FALSE	FALSE
IPI00015178.1	ARFRP1	P0101878C	5	9	48.1C	6.42847e+08	5.60991e+08	6.06819e+08	5.91567e+08	5.57724e+08	1	1.03	0.95	1.01	0.94	0.455544	0.452101	0.014142	FALSE	FALSE
IPI00015178.1	ARFRP1	P0101888C	5	8	50.4C	1.63819e+08	1.36487e+08	1.40099e+08	1.35715e+08	1.3798e+08	1	1.13	1.06	1.01	1.05	0.455544	0.452101	0.014142	FALSE	FALSE
IPI00015178.1	ARFRP1	P0101888C	5	8	51.9C	1.15027e+08	1.14383e+08	1.04142e+08	1.0713e+08	1.12451e+08	1	1.04	0.92	0.98	1.01	0.455544	0.452101	0.014142	FALSE	FALSE
IPI00015178.1	ARFRP1	P0101898C	3	4	54C	2.51401e+07	5.71789e+07	4.68961e+07	3.58902e+07	3.79562e+07	1	1.07	1.25	1.07	1.2	0.455544	0.452101	0.014142	FALSE	FALSE
IPI00015178.1	ARFRP1	P0101898C	3	4	56.1C	1.70097e+07	2.40274e+07	1.65345e+07	1.66133e+07	1.98082e+07	1	0.95	0.93	0.93	1.04	0.455544	0.452101	0.014142	FALSE	FALSE
IPI00015178.1	ARFRP1	P0101908C	2	2	58.2C	1.23645e+07	1.53807e+07	1.07027e+07	1.00618e+07	9.60093e+06	1	1.2	1.03	0.94	0.98	0.455544	0.452101	0.014142	FALSE	FALSE
IPI00015178.1	ARFRP1	P0101908C	2	2	60.1C	2.90904e+06	3.74896e+06	3.34074e+06	4.17569e+06	3.78341e+06	1	1.08	0.96	1.4	1.28	0.455544	0.452101	0.014142	FALSE	FALSE
IPI00398768.1	ARG1	P0101868C	1	1	42C	8.66461e+07	8.64001e+07	7.31252e+07	5.17777e+07	5.55982e+07	1	1.14	1.22	0.85	1.07	3.07547	2.28794	0.344213	FALSE	FALSE
IPI00398768.1	ARG1	P0101868C	1	1	44.1C	7.37011e+07	7.03663e+07	6.53202e+07	7.92204e+07	7.29115e+07	1	0.96	1.01	1.19	1.22	3.07547	2.28794	0.344213	FALSE	FALSE
IPI00398768.1	ARG1	P0101878C	1	1	46.2C	3.89494e+07	4.22921e+07	3.64693e+07	3.07698e+07	3.46279e+07	1	1.26	1.13	0.91	1.01	3.07547	2.28794	0.344213	FALSE	FALSE
IPI00398768.1	ARG1	P0101878C	1	1	48.1C	3.22725e+07	2.89609e+07	4.0554e+07	3.22827e+07	2.83051e+07	1	1.05	1.26	1.1	0.95	3.07547	2.28794	0.344213	FALSE	FALSE
IPI00398768.1	ARG1	P0101898C	3	3	54C	1.60954e+07	2.59652e+07	1.75225e+07	1.93446e+07	1.51019e+07	1	0.76	0.73	0.9	0.75	3.07547	2.28794	0.344213	FALSE	FALSE
IPI00398768.1	ARG1	P0101898C	3	3	56.1C	3.62264e+07	2.09669e+07	1.63135e+07	3.92464e+07	1.80602e+07	1	0.39	0.43	1.03	0.44	3.07547	2.28794	0.344213	FALSE	FALSE
IPI00398768.1	ARG1	P0101918C	4	4	62.4C	4.85284e+07	7.77772e+07	7.70012e+07	4.90155e+07	5.85613e+07	1	1.26	1.15	0.91	0.83	3.07547	2.28794	0.344213	FALSE	FALSE
IPI00398768.1	ARG1	P0101918C	4	4	63.9C	3.9855e+07	7.15606e+07	7.30249e+07	4.87426e+07	4.60967e+07	1	1.62	1.39	0.99	0.78	3.07547	2.28794	0.344213	FALSE	FALSE
IPI00020332.1	ARG2	P0101868C	7	12	42C	6.85508e+08	5.50446e+08	4.37734e+08	4.93357e+08	4.25968e+08	1	0.92	0.92	1.02	1.03	0.234027	0.172369	0.715411	FALSE	FALSE
IPI00020332.1	ARG2	P0101868C	7	12	44.1C	5.57861e+08	5.29229e+08	5.25205e+08	4.99421e+08	4.71659e+08	1	0.95	1.08	0.99	1.04	0.234027	0.172369	0.715411	FALSE	FALSE
IPI00020332.1	ARG2	P0101878C	9	16	46.2C	8.87387e+08	6.9358e+08	7.03526e+08	7.5517e+08	7.52908e+08	1	0.91	0.96	0.98	0.97	0.234027	0.172369	0.715411	FALSE	FALSE
IPI00020332.1	ARG2	P0101878C	9	16	48.1C	7.46097e+08	6.35261e+08	7.03798e+08	6.82491e+08	6.25201e+08	1	1	0.95	1.01	0.9	0.234027	0.172369	0.715411	FALSE	FALSE
IPI00020332.1	ARG2	P0101888C	10	15	50.4C	2.61706e+08	1.89049e+08	2.07713e+08	2.29553e+08	2.0975e+08	1	0.98	0.98	1.07	1	0.234027	0.172369	0.715411	FALSE	FALSE
IPI00020332.1	ARG2	P0101888C	10	15	51.9C	1.99061e+08	1.8461e+08	2.00154e+08	1.95489e+08	1.8539e+08	1	0.97	1.03	1.03	0.96	0.234027	0.172369	0.715411	FALSE	FALSE
IPI00020332.1	ARG2	P0101898C	7	15	54C	1.006e+08	1.89872e+08	1.35449e+08	1.40865e+08	1.26997e+08	1	0.88	0.9	1.05	1.01	0.234027	0.172369	0.715411	FALSE	FALSE
IPI00020332.1	ARG2	P0101898C	7	15	56.1C	1.02147e+08	1.49047e+08	1.157e+08	1.12551e+08	1.20208e+08	1	0.98	1.08	1.05	1.05	0.234027	0.172369	0.715411	FALSE	FALSE
IPI00020332.1	ARG2	P0101908C	4	6	58.2C	6.05921e+07	5.52501e+07	4.65639e+07	5.05681e+07	4.63702e+07	1	0.88	0.92	0.96	0.96	0.234027	0.172369	0.715411	FALSE	FALSE
IPI00020332.1	ARG2	P0101908C	4	6	60.1C	4.59781e+07	5.02521e+07	5.17911e+07	4.22886e+07	4.33514e+07	1	0.91	0.94	0.9	0.93	0.234027	0.172369	0.715411	FALSE	FALSE
IPI00020332.1	ARG2	P0101918C	6	8	62.4C	1.18446e+08	1.36492e+08	1.4846e+08	1.14593e+08	1.62381e+08	1	0.91	0.91	0.87	0.94	0.234027	0.172369	0.715411	FALSE	FALSE
IPI00020332.1	ARG2	P0101918C	6	8	63.9C	6.87452e+07	7.43243e+07	8.58e+07	8.35754e+07	1.0952e+08	1	0.98	0.95	0.98	1.08	0.234027	0.172369	0.715411	FALSE	FALSE
IPI00478834.3	ARGLU1	P0101868C	5	5	42C	3.24407e+08	1.98305e+08	1.89655e+08	1.74403e+08	1.48771e+08	1	0.7	0.84	0.77	0.76	1.55631	1.43655	0.166737	FALSE	FALSE
IPI00478834.3	ARGLU1	P0101868C	5	5	44.1C	2.82331e+08	1.96256e+08	1.74899e+08	1.72957e+08	1.54126e+08	1	0.7	0.71	0.68	0.67	1.55631	1.43655	0.166737	FALSE	FALSE
IPI00478834.3	ARGLU1	P0101878C	6	8	46.2C	2.89455e+08	1.70569e+08	1.8466e+08	1.76976e+08	1.88391e+08	1	0.69	0.77	0.71	0.74	1.55631	1.43655	0.166737	FALSE	FALSE
IPI00478834.3	ARGLU1	P0101878C	6	8	48.1C	3.20961e+08	1.86494e+08	2.45235e+08	2.00262e+08	2.09342e+08	1	0.68	0.77	0.69	0.7	1.55631	1.43655	0.166737	FALSE	FALSE
IPI00478834.3	ARGLU1	P0101888C	9	14	50.4C	4.19605e+08	2.50245e+08	2.65548e+08	2.68214e+08	2.4786e+08	1	0.81	0.78	0.78	0.73	1.55631	1.43655	0.166737	FALSE	FALSE
IPI00478834.3	ARGLU1	P0101888C	9	14	51.9C	3.30595e+08	2.44789e+08	2.58855e+08	2.33927e+08	2.39636e+08	1	0.77	0.8	0.74	0.75	1.55631	1.43655	0.166737	FALSE	FALSE
IPI00478834.3	ARGLU1	P0101898C	6	7	54C	6.55691e+07	1.14554e+08	7.6191e+07	7.39648e+07	7.25873e+07	1	0.82	0.78	0.85	0.88	1.55631	1.43655	0.166737	FALSE	FALSE
IPI00478834.3	ARGLU1	P0101898C	6	7	56.1C	6.1609e+07	8.17181e+07	5.59719e+07	5.68928e+07	7.03435e+07	1	0.89	0.87	0.88	1.02	1.55631	1.43655	0.166737	FALSE	FALSE
IPI00478834.3	ARGLU1	P0101908C	3	4	58.2C	6.62991e+07	5.11898e+07	4.55776e+07	4.1223e+07	4.05692e+07	1	0.75	0.82	0.72	0.77	1.55631	1.43655	0.166737	FALSE	FALSE
IPI00478834.3	ARGLU1	P0101908C	3	4	60.1C	5.67369e+07	5.40406e+07	5.80975e+07	4.7475e+07	4.95497e+07	1	0.8	0.85	0.82	0.86	1.55631	1.43655	0.166737	FALSE	FALSE
IPI00478834.3	ARGLU1	P0101918C	7	9	62.4C	1.20904e+08	1.28844e+08	1.50436e+08	1.04682e+08	1.46552e+08	1	0.84	0.9	0.78	0.83	1.55631	1.43655	0.166737	FALSE	FALSE
IPI00478834.3	ARGLU1	P0101918C	7	9	63.9C	1.25778e+08	1.11363e+08	1.39695e+08	1.17395e+08	1.37617e+08	1	0.8	0.84	0.75	0.74	1.55631	1.43655	0.166737	FALSE	FALSE
IPI00020567.2	ARHGAP1	P0101868C	16	27	42C	1.54395e+09	1.35616e+09	9.94898e+08	1.11697e+09	9.62719e+08	1	1	0.93	1.03	1.04	1.14114	1.09439	0.0793443	FALSE	FALSE
IPI00020567.2	ARHGAP1	P0101868C	16	27	44.1C	1.24935e+09	1.26736e+09	1.13048e+09	1.12576e+09	1.06847e+09	1	1.02	1.04	1	1.06	1.14114	1.09439	0.0793443	FALSE	FALSE
IPI00020567.2	ARHGAP1	P0101878C	12	25	46.2C	8.95102e+08	7.92371e+08	7.63969e+08	7.9474e+08	8.27956e+08	1	1.03	1.03	1.03	1.05	1.14114	1.09439	0.0793443	FALSE	FALSE
IPI00020567.2	ARHGAP1	P0101878C	12	25	48.1C	7.14027e+08	6.6406e+08	6.89158e+08	6.93183e+08	6.72768e+08	1	1.09	0.97	1.07	1.02	1.14114	1.09439	0.0793443	FALSE	FALSE
IPI00020567.2	ARHGAP1	P0101888C	15	21	50.4C	3.9617e+08	3.04255e+08	3.18841e+08	3.50646e+08	3.34368e+08	1	1.04	1	1.08	1.05	1.14114	1.09439	0.0793443	FALSE	FALSE
IPI00020567.2	ARHGAP1	P0101888C	15	21	51.9C	2.0323e+08	2.16361e+08	2.32211e+08	2.26334e+08	2.30626e+08	1	1.11	1.17	1.17	1.17	1.14114	1.09439	0.0793443	FALSE	FALSE
IPI00020567.2	ARHGAP1	P0101898C	6	7	54C	1.13337e+08	2.19464e+08	1.78017e+08	1.21793e+08	1.29851e+08	1	0.91	1.05	0.81	0.91	1.14114	1.09439	0.0793443	FALSE	FALSE
IPI00020567.2	ARHGAP1	P0101898C	6	7	56.1C	5.42414e+07	6.61086e+07	5.58352e+07	5.5755e+07	5.96344e+07	1	0.82	0.98	0.98	0.98	1.14114	1.09439	0.0793443	FALSE	FALSE
IPI00020567.2	ARHGAP1	P0101908C	3	4	58.2C	7.15307e+07	4.5516e+07	4.10228e+07	3.91449e+07	4.3387e+07	1	0.62	0.68	0.63	0.76	1.14114	1.09439	0.0793443	FALSE	FALSE
IPI00020567.2	ARHGAP1	P0101908C	3	4	60.1C	3.46037e+07	2.07403e+07	2.65363e+07	1.96704e+07	2.34034e+07	1	0.5	0.64	0.55	0.67	1.14114	1.09439	0.0793443	FALSE	FALSE
IPI00477330.3	ARHGAP11A	P0101868C	1	1	42C	3.6815e+07	3.69517e+07	2.49097e+07	2.18513e+07	1.75437e+07	1	1.15	0.98	0.85	0.79				FALSE	FALSE
IPI00477330.3	ARHGAP11A	P0101868C	1	1	44.1C	1.52986e+07	1.6059e+07	7.54044e+06	1.34543e+07	9.69475e+06	1	1.06	0.56	0.98	0.78				FALSE	FALSE
IPI00328279.1	ARHGAP12	P0101868C	14	20	42C	1.44546e+09	1.14555e+09	9.72453e+08	9.76943e+08	8.54262e+08	1	0.9	0.97	0.96	0.98	0.65198	0.633205	0.0415118	FALSE	FALSE
IPI00328279.1	ARHGAP12	P0101868C	14	20	44.1C	1.1366e+09	1.04175e+09	1.00031e+09	9.83667e+08	9.15236e+08	1	0.92	1.01	0.96	0.99	0.65198	0.633205	0.0415118	FALSE	FALSE
IPI00328279.1	ARHGAP12	P0101878C	13	18	46.2C	1.22098e+09	9.20601e+08	1.0236e+09	9.76085e+08	1.03128e+09	1	0.88	1.01	0.92	0.96	0.65198	0.633205	0.0415118	FALSE	FALSE
IPI00328279.1	ARHGAP12	P0101878C	13	18	48.1C	7.02191e+08	5.38105e+08	6.47736e+08	5.95801e+08	6.33077e+08	1	0.9	0.93	0.93	0.97	0.65198	0.633205	0.0415118	FALSE	FALSE
IPI00328279.1	ARHGAP12	P0101888C	6	6	50.4C	1.06767e+08	9.54873e+07	8.3392e+07	8.95591e+07	1.00795e+08	1	1.21	0.97	1.02	1.17	0.65198	0.633205	0.0415118	FALSE	FALSE
IPI00328279.1	ARHGAP12	P0101888C	6	6	51.9C	3.85978e+07	6.51885e+07	4.4941e+07	3.59186e+07	3.8117e+07	1	1.76	1.19	0.98	1.02	0.65198	0.633205	0.0415118	FALSE	FALSE
IPI00064767.3	ARHGAP17	P0101868C	15	25	42C	1.4477e+09	1.27546e+09	9.40886e+08	1.05668e+09	8.7912e+08	1	1.01	0.94	1.04	1.01	0.188593	0.147687	0.387769	FALSE	FALSE
IPI00064767.3	ARHGAP17	P0101868C	15	25	44.1C	9.19332e+08	9.73903e+08	8.71391e+08	8.87271e+08	8.00336e+08	1	1.07	1.09	1.07	1.08	0.188593	0.147687	0.387769	FALSE	FALSE
IPI00064767.3	ARHGAP17	P0101878C	7	10	46.2C	8.46776e+08	5.92235e+08	6.42838e+08	6.79711e+08	6.98204e+08	1	0.81	0.92	0.93	0.94	0.188593	0.147687	0.387769	FALSE	FALSE
IPI00064767.3	ARHGAP17	P0101878C	7	10	48.1C	2.28422e+08	1.73394e+08	2.46431e+08	2.103e+08	2.30516e+08	1	0.89	1.08	1.01	1.09	0.188593	0.147687	0.387769	FALSE	FALSE
IPI00064767.3	ARHGAP17	P0101888C	3	3	50.4C	4.20109e+07	2.82626e+07	2.84632e+07	2.9258e+07	2.98394e+07	1	0.91	0.84	0.85	0.88	0.188593	0.147687	0.387769	FALSE	FALSE
IPI00064767.3	ARHGAP17	P0101888C	3	3	51.9C	2.74479e+07	2.32828e+07	2.48908e+07	2.47761e+07	2.37037e+07	1	0.88	0.93	0.95	0.89	0.188593	0.147687	0.387769	FALSE	FALSE
IPI00296353.8	ARHGAP18	P0101868C	29	58	42C	4.94353e+09	4.33499e+09	3.25369e+09	3.65203e+09	3.03665e+09	1	1	0.95	1.05	1.02	0.125366	0.121704	0.0421263	FALSE	FALSE
IPI00296353.8	ARHGAP18	P0101868C	29	58	44.1C	3.73478e+09	3.91448e+09	3.43161e+09	3.37105e+09	3.19718e+09	1	1.05	1.05	1	1.06	0.125366	0.121704	0.0421263	FALSE	FALSE
IPI00296353.8	ARHGAP18	P0101878C	26	44	46.2C	3.01596e+09	2.76451e+09	2.64964e+09	2.72988e+09	2.76795e+09	1	1.07	1.06	1.05	1.05	0.125366	0.121704	0.0421263	FALSE	FALSE
IPI00296353.8	ARHGAP18	P0101878C	26	44	48.1C	1.38149e+09	1.30018e+09	1.2324e+09	1.22577e+09	1.25244e+09	1	1.11	0.9	0.98	0.98	0.125366	0.121704	0.0421263	FALSE	FALSE
IPI00296353.8	ARHGAP18	P0101888C	8	10	50.4C	2.13526e+08	1.5824e+08	1.49167e+08	1.64993e+08	1.7602e+08	1	1	0.87	0.94	1.02	0.125366	0.121704	0.0421263	FALSE	FALSE
IPI00296353.8	ARHGAP18	P0101888C	8	10	51.9C	1.02351e+08	1.01143e+08	9.9453e+07	9.00482e+07	1.02732e+08	1	1.03	0.99	0.92	1.04	0.125366	0.121704	0.0421263	FALSE	FALSE
IPI00169307.6	ARHGAP21	P0101868C	3	3	42C	1.00286e+08	9.70445e+07	8.5888e+07	9.40609e+07	7.88619e+07	1	1.1	1.24	1.34	1.31				FALSE	FALSE
IPI00169307.6	ARHGAP21	P0101868C	3	3	44.1C	9.62334e+07	9.41612e+07	8.67429e+07	8.80901e+07	8.0781e+07	1	0.98	1.03	1.02	1.04				FALSE	FALSE
IPI00169307.6	ARHGAP21	P0101878C	1	1	46.2C	4.03063e+07	4.8804e+07	4.98395e+07	4.76414e+07	5.49291e+07	1	1.41	1.49	1.37	1.55				FALSE	FALSE
IPI00169307.6	ARHGAP21	P0101878C	1	1	48.1C	2.59236e+07	2.4045e+07	2.60736e+07	2.56838e+07	5.59142e+07	1	1.09	1.01	1.09	2.33				FALSE	FALSE
IPI00169307.6	ARHGAP21	P0101888C	1	1	50.4C	2.15325e+07	1.86093e+07	1.70044e+07	1.67441e+07	1.92325e+07	1	1.17	0.98	0.95	1.11				FALSE	FALSE
IPI00169307.6	ARHGAP21	P0101888C	1	1	51.9C	3.30057e+07	3.49023e+07	4.02204e+07	3.18931e+07	1.96432e+07	1	1.1	1.24	1.01	0.62				FALSE	FALSE
IPI00007913.1	ARHGAP26	P0101868C	3	3	42C	2.00572e+08	1.69085e+08	1.36532e+08	1.48635e+08	1.23409e+08	1	0.96	0.98	1.06	1.02				FALSE	FALSE
IPI00007913.1	ARHGAP26	P0101868C	3	3	44.1C	1.25735e+08	1.28829e+08	1.21005e+08	1.20222e+08	1.03506e+08	1	1.03	1.1	1.06	1.02				FALSE	FALSE
IPI00792810.1	ARHGAP27	P0101868C	5	5	42C	2.18718e+08	2.05433e+08	1.41787e+08	1.61248e+08	1.36537e+08	1	1.07	0.94	1.05	1.04	0.0750929	0.0567944	0.451063	FALSE	FALSE
IPI00792810.1	ARHGAP27	P0101868C	5	5	44.1C	1.79325e+08	1.81677e+08	1.71026e+08	1.60841e+08	1.53603e+08	1	1.02	1.09	1	1.06	0.0750929	0.0567944	0.451063	FALSE	FALSE
IPI00792810.1	ARHGAP27	P0101878C	4	5	46.2C	2.55007e+08	2.14093e+08	2.17616e+08	2.19938e+08	2.2168e+08	1	0.98	1.03	1	0.99	0.0750929	0.0567944	0.451063	FALSE	FALSE
IPI00792810.1	ARHGAP27	P0101878C	4	5	48.1C	1.80358e+08	1.45457e+08	1.7967e+08	1.64238e+08	1.6213e+08	1	0.95	1	1	0.97	0.0750929	0.0567944	0.451063	FALSE	FALSE
IPI00792810.1	ARHGAP27	P0101888C	4	5	50.4C	9.1452e+07	6.69722e+07	7.63996e+07	6.9933e+07	7.83516e+07	1	0.99	1.04	0.93	1.06	0.0750929	0.0567944	0.451063	FALSE	FALSE
IPI00792810.1	ARHGAP27	P0101888C	4	5	51.9C	4.48864e+07	4.49818e+07	4.61193e+07	4.38728e+07	4.81743e+07	1	1.04	1.05	1.03	1.11	0.0750929	0.0567944	0.451063	FALSE	FALSE
IPI00152011.4	ARHGAP29	P0101868C	9	11	42C	9.56984e+08	8.00005e+08	6.72676e+08	6.69611e+08	5.58092e+08	1	0.95	1.01	1	0.97	0.190177	0.095823	1.37854	FALSE	FALSE
IPI00152011.4	ARHGAP29	P0101868C	9	11	44.1C	7.86854e+08	6.9608e+08	6.75812e+08	6.58089e+08	6.1021e+08	1	0.89	0.98	0.93	0.96	0.190177	0.095823	1.37854	FALSE	FALSE
IPI00152011.4	ARHGAP29	P0101878C	9	9	46.2C	3.87379e+08	2.95545e+08	3.18951e+08	3.19653e+08	3.28357e+08	1	0.89	0.99	0.95	0.97	0.190177	0.095823	1.37854	FALSE	FALSE
IPI00152011.4	ARHGAP29	P0101878C	9	9	48.1C	2.25696e+08	1.8069e+08	2.18616e+08	1.96438e+08	1.98468e+08	1	0.94	0.97	0.96	0.95	0.190177	0.095823	1.37854	FALSE	FALSE
IPI00152011.4	ARHGAP29	P0101888C	3	3	50.4C	4.4653e+07	3.54852e+07	3.46173e+07	4.70272e+07	4.18037e+07	1	1.07	0.96	1.29	1.16	0.190177	0.095823	1.37854	FALSE	FALSE
IPI00152011.4	ARHGAP29	P0101888C	3	3	51.9C	3.10063e+07	3.36497e+07	3.24656e+07	3.39503e+07	3.12788e+07	1	1.13	1.07	1.15	1.04	0.190177	0.095823	1.37854	FALSE	FALSE
IPI00646885.1	ARHGAP5	P0101868C	13	18	42C	1.01002e+09	8.96014e+08	7.17028e+08	8.87497e+08	6.4927e+08	1	1.01	1.02	1.25	1.07	0.333992	0.251085	0.330196	FALSE	FALSE
IPI00646885.1	ARHGAP5	P0101868C	13	18	44.1C	8.22069e+08	7.70389e+08	8.06942e+08	7.66605e+08	7.01344e+08	1	0.94	1.12	1.04	1.05	0.333992	0.251085	0.330196	FALSE	FALSE
IPI00646885.1	ARHGAP5	P0101878C	9	10	46.2C	8.39479e+08	5.05913e+08	6.42849e+08	6.27417e+08	6.18812e+08	1	0.7	0.92	0.86	0.84	0.333992	0.251085	0.330196	FALSE	FALSE
IPI00646885.1	ARHGAP5	P0101878C	9	10	48.1C	1.94721e+08	1.34142e+08	1.98741e+08	1.68754e+08	1.83386e+08	1	0.81	1.03	0.95	1.02	0.333992	0.251085	0.330196	FALSE	FALSE
IPI00794402.1	ARHGDIA	P0101868C	12	51	42C	2.92427e+09	2.89349e+09	1.99997e+09	2.39799e+09	2.1125e+09	1	1.13	0.99	1.17	1.2	1.44794	1.3382	0.164011	FALSE	FALSE
IPI00794402.1	ARHGDIA	P0101868C	12	51	44.1C	2.39355e+09	2.5235e+09	2.33184e+09	2.28529e+09	2.20488e+09	1	1.06	1.12	1.06	1.14	1.44794	1.3382	0.164011	FALSE	FALSE
IPI00794402.1	ARHGDIA	P0101878C	13	48	46.2C	3.54642e+09	3.08139e+09	3.1537e+09	3.25705e+09	3.46746e+09	1	1.01	1.07	1.06	1.11	1.44794	1.3382	0.164011	FALSE	FALSE
IPI00794402.1	ARHGDIA	P0101878C	13	48	48.1C	2.52584e+09	2.34794e+09	2.38786e+09	2.49908e+09	2.77121e+09	1	1.09	0.95	1.09	1.18	1.44794	1.3382	0.164011	FALSE	FALSE
IPI00794402.1	ARHGDIA	P0101888C	14	35	50.4C	1.20002e+09	7.97657e+08	8.12878e+08	8.50876e+08	8.80433e+08	1	0.9	0.84	0.87	0.91	1.44794	1.3382	0.164011	FALSE	FALSE
IPI00794402.1	ARHGDIA	P0101888C	14	35	51.9C	7.02001e+08	7.14538e+08	7.5858e+08	6.85828e+08	6.46861e+08	1	1.06	1.1	1.02	0.95	1.44794	1.3382	0.164011	FALSE	FALSE
IPI00794402.1	ARHGDIA	P0101898C	8	16	54C	4.30632e+08	7.05238e+08	5.53121e+08	4.31383e+08	4.1745e+08	1	0.77	0.86	0.75	0.77	1.44794	1.3382	0.164011	FALSE	FALSE
IPI00794402.1	ARHGDIA	P0101898C	8	16	56.1C	1.69961e+08	1.89269e+08	1.7012e+08	1.61316e+08	1.85475e+08	1	0.75	0.95	0.9	0.97	1.44794	1.3382	0.164011	FALSE	FALSE
IPI00794402.1	ARHGDIA	P0101908C	6	9	58.2C	3.14064e+08	2.04884e+08	2.19345e+08	1.8794e+08	1.96974e+08	1	0.63	0.83	0.69	0.79	1.44794	1.3382	0.164011	FALSE	FALSE
IPI00794402.1	ARHGDIA	P0101908C	6	9	60.1C	1.59361e+08	1.13885e+08	1.54401e+08	1.14809e+08	1.2146e+08	1	0.6	0.81	0.7	0.75	1.44794	1.3382	0.164011	FALSE	FALSE
IPI00794402.1	ARHGDIA	P0101918C	3	4	62.4C	1.23495e+08	1.08169e+08	1.49024e+08	1.08948e+08	1.44781e+08	1	0.69	0.87	0.79	0.8	1.44794	1.3382	0.164011	FALSE	FALSE
IPI00794402.1	ARHGDIA	P0101918C	3	4	63.9C	1.09862e+08	7.38821e+07	1.2189e+08	1.00208e+08	1.19318e+08	1	0.61	0.84	0.74	0.73	1.44794	1.3382	0.164011	FALSE	FALSE
IPI00433169.2	ARHGEF1	P0101868C	18	32	42C	2.4673e+09	2.26122e+09	1.72806e+09	1.75364e+09	1.49834e+09	1	1.05	1.01	1.01	1.01	0.0297894	0.0243607	0.222846	FALSE	FALSE
IPI00433169.2	ARHGEF1	P0101868C	18	32	44.1C	1.6957e+09	1.73099e+09	1.49403e+09	1.54282e+09	1.38132e+09	1	1.03	1.01	1.01	1.01	0.0297894	0.0243607	0.222846	FALSE	FALSE
IPI00433169.2	ARHGEF1	P0101878C	10	12	46.2C	7.17869e+08	5.51439e+08	5.66974e+08	6.1886e+08	6.06738e+08	1	0.89	0.95	1	0.96	0.0297894	0.0243607	0.222846	FALSE	FALSE
IPI00433169.2	ARHGEF1	P0101878C	10	12	48.1C	2.18766e+08	1.91097e+08	2.33421e+08	2.05957e+08	2.17794e+08	1	1.03	1.07	1.04	1.07	0.0297894	0.0243607	0.222846	FALSE	FALSE
IPI00433169.2	ARHGEF1	P0101888C	1	1	50.4C	1.52667e+06	1.66321e+06	1.36297e+06	1.6611e+06	900696	1	1.47	1.11	1.33	0.73	0.0297894	0.0243607	0.222846	FALSE	FALSE
IPI00433169.2	ARHGEF1	P0101888C	1	1	51.9C	1.09069e+06	816345	1.00679e+06	1.23792e+06	943477	1	0.78	0.94	1.19	0.9	0.0297894	0.0243607	0.222846	FALSE	FALSE
IPI00513819.2	ARHGEF10L	P0101868C	12	20	42C	1.42581e+09	1.38534e+09	1.06227e+09	1.12754e+09	8.891e+08	1	1.11	1.08	1.13	1.04	0.656397	0.197142	3.8826	FALSE	FALSE
IPI00513819.2	ARHGEF10L	P0101868C	12	20	44.1C	1.27861e+09	1.26252e+09	1.07851e+09	1.21053e+09	1.00372e+09	1	0.99	0.97	1.05	0.97	0.656397	0.197142	3.8826	FALSE	FALSE
IPI00513819.2	ARHGEF10L	P0101878C	13	19	46.2C	1.20136e+09	1.00338e+09	8.78368e+08	1.0223e+09	9.46268e+08	1	0.97	0.88	0.98	0.9	0.656397	0.197142	3.8826	FALSE	FALSE
IPI00513819.2	ARHGEF10L	P0101878C	13	19	48.1C	6.96848e+08	5.57827e+08	7.7828e+08	6.31562e+08	6.79582e+08	1	0.94	1.12	1	1.05	0.656397	0.197142	3.8826	FALSE	FALSE
IPI00513819.2	ARHGEF10L	P0101888C	7	9	50.4C	2.13265e+08	1.29075e+08	1.57914e+08	1.32401e+08	1.43949e+08	1	0.82	0.92	0.76	0.84	0.656397	0.197142	3.8826	FALSE	FALSE
IPI00513819.2	ARHGEF10L	P0101888C	7	9	51.9C	8.82929e+07	7.41334e+07	7.63855e+07	7.99291e+07	8.07376e+07	1	0.88	0.88	0.95	0.95	0.656397	0.197142	3.8826	FALSE	FALSE
IPI00513819.2	ARHGEF10L	P0101898C	3	3	54C	1.98527e+07	3.06134e+07	2.14165e+07	1.70126e+07	1.39882e+07	1	0.72	0.72	0.64	0.56	0.656397	0.197142	3.8826	FALSE	FALSE
IPI00513819.2	ARHGEF10L	P0101898C	3	3	56.1C	9.49772e+06	1.14606e+07	9.17718e+06	8.23448e+06	9.77437e+06	1	0.81	0.92	0.83	0.92	0.656397	0.197142	3.8826	FALSE	FALSE
IPI00377085.1	ARHGEF11	P0101868C	7	8	42C	4.41519e+08	4.18054e+08	3.22586e+08	3.458e+08	2.61917e+08	1	1.08	1.05	1.12	0.99				FALSE	FALSE
IPI00377085.1	ARHGEF11	P0101868C	7	8	44.1C	3.3342e+08	3.26967e+08	2.82997e+08	2.9193e+08	2.48901e+08	1	0.99	0.97	0.97	0.92				FALSE	FALSE
IPI00022164.3	ARHGEF12	P0101868C	13	17	42C	1.08895e+09	9.92204e+08	7.61562e+08	8.40402e+08	6.25663e+08	1	1.04	1.01	1.1	0.96	0.125915	0.107691	0.169232	FALSE	FALSE
IPI00022164.3	ARHGEF12	P0101868C	13	17	44.1C	8.10798e+08	7.45481e+08	6.3552e+08	7.34552e+08	5.9169e+08	1	0.92	0.9	1.01	0.9	0.125915	0.107691	0.169232	FALSE	FALSE
IPI00022164.3	ARHGEF12	P0101878C	5	5	46.2C	2.2692e+08	1.71384e+08	1.5559e+08	1.97275e+08	1.85511e+08	1	0.88	0.83	1.01	0.93	0.125915	0.107691	0.169232	FALSE	FALSE
IPI00022164.3	ARHGEF12	P0101878C	5	5	48.1C	1.17483e+08	9.5457e+07	1.20346e+08	1.05254e+08	1.17391e+08	1	0.95	1.03	0.99	1.08	0.125915	0.107691	0.169232	FALSE	FALSE
IPI00550506.2	ARHGEF16	P0101868C	12	14	42C	1.11488e+09	9.42251e+08	7.43704e+08	8.16425e+08	7.12281e+08	1	0.97	0.96	1.04	1.06	0.0298499	0.0119869	1.49022	FALSE	FALSE
IPI00550506.2	ARHGEF16	P0101868C	12	14	44.1C	8.16656e+08	8.47267e+08	7.69813e+08	7.78213e+08	7.1845e+08	1	1.04	1.08	1.06	1.09	0.0298499	0.0119869	1.49022	FALSE	FALSE
IPI00550506.2	ARHGEF16	P0101878C	9	11	46.2C	6.49565e+08	5.3968e+08	5.37048e+08	5.56736e+08	5.7871e+08	1	0.97	1	0.99	1.02	0.0298499	0.0119869	1.49022	FALSE	FALSE
IPI00550506.2	ARHGEF16	P0101878C	9	11	48.1C	3.33329e+08	2.88309e+08	3.27764e+08	2.98524e+08	3.02632e+08	1	1.02	0.99	0.99	0.98	0.0298499	0.0119869	1.49022	FALSE	FALSE
IPI00550506.2	ARHGEF16	P0101888C	1	1	50.4C	7.80728e+06	4.97293e+06	4.68532e+06	4.89095e+06	6.92721e+06	1	0.86	0.74	0.76	1.1	0.0298499	0.0119869	1.49022	FALSE	FALSE
IPI00550506.2	ARHGEF16	P0101888C	1	1	51.9C	3.15242e+06	3.06652e+06	3.11054e+06	2.06262e+06	2.69125e+06	1	1.01	1.01	0.69	0.88	0.0298499	0.0119869	1.49022	FALSE	FALSE
IPI00152007.1	ARHGEF17	P0101868C	1	1	42C	1.67204e+06	1.73929e+06	1.46577e+06	1.16431e+06	1.42001e+06	1	1.19	1.27	0.99	1.41				FALSE	FALSE
IPI00152007.1	ARHGEF17	P0101868C	1	1	44.1C	1.94546e+06	1.87635e+06	997633	1.28253e+06	1.10698e+06	1	0.97	0.59	0.73	0.7				FALSE	FALSE
IPI00179437.6	ARHGEF18	P0101868C	10	12	42C	9.16964e+08	7.70423e+08	6.61334e+08	6.12811e+08	5.33186e+08	1	0.96	1.04	0.95	0.97	0.114383	0.114383	0	FALSE	FALSE
IPI00179437.6	ARHGEF18	P0101868C	10	12	44.1C	6.49861e+08	5.99354e+08	5.49453e+08	5.69782e+08	5.08557e+08	1	0.93	0.97	0.97	0.97	0.114383	0.114383	0	FALSE	FALSE
IPI00179437.6	ARHGEF18	P0101878C	4	4	46.2C	3.24123e+08	2.24718e+08	2.50981e+08	2.51557e+08	2.62619e+08	1	0.81	0.93	0.9	0.92	0.114383	0.114383	0	FALSE	FALSE
IPI00179437.6	ARHGEF18	P0101878C	4	4	48.1C	1.12853e+08	8.21386e+07	1.13187e+08	9.03721e+07	1.03809e+08	1	0.86	1.01	0.88	0.99	0.114383	0.114383	0	FALSE	FALSE
IPI00472160.5	ARHGEF2	P0101868C	13	20	42C	1.04804e+09	9.65614e+08	7.84767e+08	7.08682e+08	5.97749e+08	1	1.05	1.08	0.96	0.95	0.223586	0.150319	0.487416	FALSE	FALSE
IPI00472160.5	ARHGEF2	P0101868C	13	20	44.1C	6.84587e+08	6.68482e+08	5.01846e+08	5.89711e+08	4.64064e+08	1	0.98	0.84	0.96	0.84	0.223586	0.150319	0.487416	FALSE	FALSE
IPI00472160.5	ARHGEF2	P0101878C	3	3	46.2C	6.5297e+07	4.47096e+07	4.02097e+07	4.96619e+07	5.15963e+07	1	0.8	0.74	0.88	0.9	0.223586	0.150319	0.487416	FALSE	FALSE
IPI00472160.5	ARHGEF2	P0101878C	3	3	48.1C	2.21988e+07	2.15718e+07	2.51449e+07	2.2614e+07	2.33165e+07	1	1.14	1.14	1.12	1.13	0.223586	0.150319	0.487416	FALSE	FALSE
IPI00843979.2	ARHGEF6	P0101878C	1	1	46.2C	4.42966e+07	3.43784e+07	4.08794e+07	3.71357e+07	4.26971e+07	1	0.9	1.11	0.97	1.1				FALSE	FALSE
IPI00843979.2	ARHGEF6	P0101878C	1	1	48.1C	3.59289e+07	2.90709e+07	3.0282e+07	3.18456e+07	2.82161e+07	1	0.95	0.85	0.98	0.85				FALSE	FALSE
IPI00449909.1	ARHGEF7	P0101868C	18	24	42C	2.17442e+09	2.14638e+09	1.59596e+09	1.50956e+09	1.31932e+09	1	1.13	1.06	0.99	1.01	0.160545	0.154077	0.0587633	FALSE	FALSE
IPI00449909.1	ARHGEF7	P0101868C	18	24	44.1C	1.65138e+09	1.79587e+09	1.40057e+09	1.64944e+09	1.32165e+09	1	1.09	0.97	1.11	0.99	0.160545	0.154077	0.0587633	FALSE	FALSE
IPI00449909.1	ARHGEF7	P0101878C	13	16	46.2C	1.29386e+09	9.90435e+08	9.72551e+08	1.14501e+09	1.07269e+09	1	0.89	0.91	1.02	0.95	0.160545	0.154077	0.0587633	FALSE	FALSE
IPI00449909.1	ARHGEF7	P0101878C	13	16	48.1C	5.49226e+08	4.11987e+08	5.61173e+08	4.88675e+08	5.41425e+08	1	0.88	1.03	0.98	1.06	0.160545	0.154077	0.0587633	FALSE	FALSE
IPI00449909.1	ARHGEF7	P0101888C	2	3	50.4C	3.57102e+07	2.65056e+07	2.91075e+07	3.06987e+07	2.99409e+07	1	1	1.01	1.05	1.04	0.160545	0.154077	0.0587633	FALSE	FALSE
IPI00449909.1	ARHGEF7	P0101888C	2	3	51.9C	2.59888e+07	2.7126e+07	2.81334e+07	2.48441e+07	2.44635e+07	1	1.09	1.11	1	0.97	0.160545	0.154077	0.0587633	FALSE	FALSE
IPI00643722.1	ARID1A	P0101868C	16	20	42C	1.26255e+09	1.19558e+09	9.30038e+08	9.45892e+08	6.82638e+08	1	1.08	1.06	1.07	0.9	0.398682	0.390493	0.0209708	FALSE	FALSE
IPI00643722.1	ARID1A	P0101868C	16	20	44.1C	1.09327e+09	1.03847e+09	8.22964e+08	1.01777e+09	7.85539e+08	1	0.96	0.86	1.03	0.89	0.398682	0.390493	0.0209708	FALSE	FALSE
IPI00643722.1	ARID1A	P0101878C	7	7	46.2C	6.328e+08	6.77509e+08	5.46109e+08	6.99139e+08	6.17861e+08	1	1.25	1.04	1.28	1.11	0.398682	0.390493	0.0209708	FALSE	FALSE
IPI00643722.1	ARID1A	P0101878C	7	7	48.1C	1.86715e+08	2.41326e+08	2.45273e+08	2.07876e+08	1.99209e+08	1	1.52	1.32	1.22	1.15	0.398682	0.390493	0.0209708	FALSE	FALSE
IPI00023986.6	ARID1B	P0101918C	1	1	62.4C	8.42179e+06	1.10324e+07	1.40154e+07	1.00809e+07	1.10146e+07	1	1.03	1.21	1.08	0.9				FALSE	FALSE
IPI00023986.6	ARID1B	P0101918C	1	1	63.9C	8.14922e+06	7.8291e+06	1.13215e+07	9.37539e+06	1.19949e+07	1	0.87	1.05	0.93	1				FALSE	FALSE
IPI00396577.2	ARID1B	P0101868C	14	14	42C	8.32258e+08	8.00102e+08	5.89471e+08	6.07463e+08	4.4353e+08	1	1.1	1.02	1.04	0.89	0.387761	0.301672	0.39952	FALSE	FALSE
IPI00396577.2	ARID1B	P0101868C	14	14	44.1C	6.9799e+08	7.00254e+08	5.31952e+08	6.42238e+08	4.68494e+08	1	1.01	0.87	1.02	0.83	0.387761	0.301672	0.39952	FALSE	FALSE
IPI00396577.2	ARID1B	P0101878C	9	10	46.2C	5.73621e+08	5.43712e+08	4.55844e+08	5.68317e+08	4.93834e+08	1	1.1	0.96	1.15	0.98	0.387761	0.301672	0.39952	FALSE	FALSE
IPI00396577.2	ARID1B	P0101878C	9	10	48.1C	1.92552e+08	2.38934e+08	2.34779e+08	2.11398e+08	2.11008e+08	1	1.46	1.23	1.21	1.18	0.387761	0.301672	0.39952	FALSE	FALSE
IPI00396577.2	ARID1B	P0101888C	4	4	50.4C	3.59166e+07	2.24819e+07	2.80885e+07	2.7573e+07	2.82057e+07	1	0.85	0.97	0.94	0.98	0.387761	0.301672	0.39952	FALSE	FALSE
IPI00396577.2	ARID1B	P0101888C	4	4	51.9C	2.67213e+07	2.38899e+07	2.77754e+07	2.39023e+07	2.58757e+07	1	0.93	1.06	0.94	1	0.387761	0.301672	0.39952	FALSE	FALSE
IPI00018500.1	ARID3A	P0101868C	13	22	42C	1.67259e+09	1.57373e+09	1.3148e+09	1.19812e+09	1.00646e+09	1	1.07	1.13	1.02	1	0.217896	0.181631	0.199659	FALSE	FALSE
IPI00018500.1	ARID3A	P0101868C	13	22	44.1C	8.30949e+08	9.16726e+08	8.58587e+08	8.64614e+08	7.31448e+08	1	1.11	1.18	1.16	1.09	0.217896	0.181631	0.199659	FALSE	FALSE
IPI00018500.1	ARID3A	P0101878C	6	7	46.2C	3.13214e+08	2.3107e+08	3.07364e+08	2.90231e+08	2.75061e+08	1	0.86	1.18	1.07	1	0.217896	0.181631	0.199659	FALSE	FALSE
IPI00018500.1	ARID3A	P0101878C	6	7	48.1C	1.12262e+08	9.73602e+07	1.34186e+08	1.02915e+08	1.1358e+08	1	1.02	1.2	1.01	1.09	0.217896	0.181631	0.199659	FALSE	FALSE
IPI00018500.1	ARID3A	P0101888C	1	1	50.4C	5.52308e+06	3.98265e+06	3.74038e+06	5.59192e+06	4.08271e+06	1	0.98	0.84	1.24	0.92	0.217896	0.181631	0.199659	FALSE	FALSE
IPI00018500.1	ARID3A	P0101888C	1	1	51.9C	2.38232e+06	3.16715e+06	2.49175e+06	3.05826e+06	3.4888e+06	1	1.39	1.07	1.35	1.52	0.217896	0.181631	0.199659	FALSE	FALSE
IPI00328266.4	ARID3B	P0101868C	4	4	42C	3.08313e+08	2.96829e+08	2.47453e+08	2.3285e+08	1.93398e+08	1	1.1	1.16	1.08	1.04				FALSE	FALSE
IPI00328266.4	ARID3B	P0101868C	4	4	44.1C	1.49639e+08	1.54895e+08	1.39987e+08	1.45321e+08	1.25084e+08	1	1.04	1.07	1.08	1.03				FALSE	FALSE
IPI00296069.2	ARID4A	P0101868C	3	3	42C	2.72946e+08	2.91117e+08	2.3637e+08	2.0576e+08	1.48158e+08	1	1.22	1.25	1.07	0.9				FALSE	FALSE
IPI00296069.2	ARID4A	P0101868C	3	3	44.1C	1.22121e+08	1.22501e+08	8.6885e+07	1.07635e+08	7.99574e+07	1	1.01	0.81	0.98	0.81				FALSE	FALSE
IPI00328828.5	ARID4B	P0101868C	1	1	42C	3.41992e+07	3.80007e+07	2.23542e+07	3.58348e+07	2.75332e+07	1	1.27	0.94	1.49	1.34				FALSE	FALSE
IPI00328828.5	ARID4B	P0101868C	1	1	44.1C	2.12001e+07	5.49194e+07	2.29991e+07	2.19634e+07	2.02338e+07	1	2.61	1.24	1.15	1.18				FALSE	FALSE
IPI00294943.1	ARIH1	P0101868C	6	10	42C	1.33138e+09	1.00709e+09	1.00219e+09	8.1594e+08	7.34438e+08	1	0.86	1.09	0.87	0.92	0.367541	0.293842	0.465795	FALSE	FALSE
IPI00294943.1	ARIH1	P0101868C	6	10	44.1C	1.09568e+09	9.26842e+08	9.2351e+08	9.38479e+08	8.15588e+08	1	0.85	0.97	0.95	0.92	0.367541	0.293842	0.465795	FALSE	FALSE
IPI00294943.1	ARIH1	P0101878C	8	11	46.2C	1.19178e+09	8.80918e+08	1.02834e+09	9.17098e+08	9.38496e+08	1	0.86	1.04	0.89	0.9	0.367541	0.293842	0.465795	FALSE	FALSE
IPI00294943.1	ARIH1	P0101878C	8	11	48.1C	1.08266e+09	7.80581e+08	9.70032e+08	8.60994e+08	8.4638e+08	1	0.85	0.9	0.88	0.84	0.367541	0.293842	0.465795	FALSE	FALSE
IPI00294943.1	ARIH1	P0101888C	7	9	50.4C	2.08353e+08	1.62509e+08	1.8575e+08	1.80999e+08	1.65433e+08	1	1.05	1.1	1.06	0.99	0.367541	0.293842	0.465795	FALSE	FALSE
IPI00294943.1	ARIH1	P0101888C	7	9	51.9C	1.68281e+08	1.55906e+08	1.60172e+08	1.69815e+08	1.52751e+08	1	0.97	0.97	1.06	0.94	0.367541	0.293842	0.465795	FALSE	FALSE
IPI00294943.1	ARIH1	P0101898C	7	10	54C	1.56155e+08	3.60005e+08	2.75132e+08	2.32613e+08	2.31053e+08	1	1.08	1.18	1.12	1.18	0.367541	0.293842	0.465795	FALSE	FALSE
IPI00294943.1	ARIH1	P0101898C	7	10	56.1C	1.63154e+08	2.37756e+08	1.78973e+08	1.77849e+08	1.74724e+08	1	0.98	1.05	1.04	0.95	0.367541	0.293842	0.465795	FALSE	FALSE
IPI00294943.1	ARIH1	P0101908C	3	5	58.2C	5.38555e+07	5.28196e+07	5.09315e+07	4.81099e+07	4.22992e+07	1	0.95	1.13	1.03	0.99	0.367541	0.293842	0.465795	FALSE	FALSE
IPI00294943.1	ARIH1	P0101908C	3	5	60.1C	2.21488e+07	2.42956e+07	2.79272e+07	2.3276e+07	2.4344e+07	1	0.92	1.05	1.03	1.09	0.367541	0.293842	0.465795	FALSE	FALSE
IPI00007304.1	ARIH2	P0101868C	4	5	42C	4.37436e+08	3.93559e+08	2.88455e+08	3.14142e+08	2.75878e+08	1	1.03	0.95	1.02	1.05	0.17666	0.124712	0.694229	FALSE	FALSE
IPI00007304.1	ARIH2	P0101868C	4	5	44.1C	3.48785e+08	3.57507e+08	3.22729e+08	3.13457e+08	2.89641e+08	1	1.03	1.06	1	1.03	0.17666	0.124712	0.694229	FALSE	FALSE
IPI00007304.1	ARIH2	P0101878C	5	6	46.2C	5.02536e+08	4.0274e+08	4.42526e+08	4.1304e+08	4.42266e+08	1	0.93	1.06	0.95	1	0.17666	0.124712	0.694229	FALSE	FALSE
IPI00007304.1	ARIH2	P0101878C	5	6	48.1C	3.39619e+08	3.00366e+08	3.40583e+08	3.12421e+08	3.05815e+08	1	1.04	1.01	1.01	0.97	0.17666	0.124712	0.694229	FALSE	FALSE
IPI00007304.1	ARIH2	P0101888C	4	5	50.4C	1.05138e+08	8.0361e+07	8.42477e+07	9.03244e+07	8.7234e+07	1	1.03	0.99	1.05	1.03	0.17666	0.124712	0.694229	FALSE	FALSE
IPI00007304.1	ARIH2	P0101888C	4	5	51.9C	6.23708e+07	6.20076e+07	6.53591e+07	6.40063e+07	6.34498e+07	1	1.04	1.07	1.08	1.05	0.17666	0.124712	0.694229	FALSE	FALSE
IPI00007304.1	ARIH2	P0101898C	2	2	54C	1.39439e+07	2.55091e+07	1.85161e+07	1.73424e+07	1.59474e+07	1	0.86	0.89	0.93	0.91	0.17666	0.124712	0.694229	FALSE	FALSE
IPI00007304.1	ARIH2	P0101898C	2	2	56.1C	6.12201e+06	9.84934e+06	6.47082e+06	8.36626e+06	7.26207e+06	1	1.08	1.01	1.3	1.06	0.17666	0.124712	0.694229	FALSE	FALSE
IPI00219518.7	ARL1	P0101868C	6	20	42C	1.27245e+09	1.22986e+09	9.29517e+08	9.70422e+08	8.90483e+08	1	1.1	1.05	1.09	1.17	0.635344	0.486343	0.568969	FALSE	FALSE
IPI00219518.7	ARL1	P0101868C	6	20	44.1C	1.06062e+09	1.11886e+09	9.72801e+08	9.83802e+08	9.36802e+08	1	1.06	1.05	1.03	1.09	0.635344	0.486343	0.568969	FALSE	FALSE
IPI00219518.7	ARL1	P0101878C	6	18	46.2C	1.10283e+09	9.65021e+08	9.01875e+08	9.0635e+08	9.85884e+08	1	1.02	0.99	0.95	1.02	0.635344	0.486343	0.568969	FALSE	FALSE
IPI00219518.7	ARL1	P0101878C	6	18	48.1C	7.484e+08	6.44188e+08	7.23617e+08	7.18887e+08	7.47456e+08	1	1.01	0.97	1.06	1.08	0.635344	0.486343	0.568969	FALSE	FALSE
IPI00219518.7	ARL1	P0101888C	3	8	50.4C	3.08392e+08	2.42642e+08	2.1959e+08	2.05272e+08	2.69088e+08	1	1.06	0.88	0.81	1.08	0.635344	0.486343	0.568969	FALSE	FALSE
IPI00219518.7	ARL1	P0101888C	3	8	51.9C	1.48422e+08	1.39961e+08	1.13503e+08	1.13958e+08	1.59137e+08	1	0.98	0.78	0.81	1.11	0.635344	0.486343	0.568969	FALSE	FALSE
IPI00219518.7	ARL1	P0101898C	2	4	54C	2.39598e+07	5.4184e+07	3.32054e+07	3.0103e+07	3.41322e+07	1	1.06	0.92	0.94	1.14	0.635344	0.486343	0.568969	FALSE	FALSE
IPI00219518.7	ARL1	P0101898C	2	4	56.1C	1.35972e+07	2.07992e+07	1.36261e+07	1.37616e+07	1.51446e+07	1	1.02	0.96	0.96	0.99	0.635344	0.486343	0.568969	FALSE	FALSE
IPI00219518.7	ARL1	P0101908C	2	2	58.2C	3.80468e+06	3.98808e+06	3.9143e+06	3.53823e+06	3.10173e+06	1	1.01	1.23	1.07	1.02	0.635344	0.486343	0.568969	FALSE	FALSE
IPI00219518.7	ARL1	P0101908C	2	2	60.1C	2.72113e+06	3.44653e+06	2.61138e+06	2.40583e+06	2.85844e+06	1	1.06	0.8	0.86	1.04	0.635344	0.486343	0.568969	FALSE	FALSE
IPI00219518.7	ARL1	P0101918C	1	1	62.4C	1.01696e+07	1.52848e+07	1.42721e+07	1.16066e+07	1.58094e+07	1	1.19	1.02	1.03	1.07	0.635344	0.486343	0.568969	FALSE	FALSE
IPI00219518.7	ARL1	P0101918C	1	1	63.9C	5.98875e+06	6.49019e+06	7.64303e+06	8.15719e+06	9.61427e+06	1	0.98	0.97	1.1	1.09	0.635344	0.486343	0.568969	FALSE	FALSE
IPI00472207.2	ARL13B	P0101868C	2	2	42C	1.54098e+08	1.39693e+08	1.12857e+08	1.07824e+08	9.44283e+07	1	1.04	1.06	1	1.02	0.0253656	0.023937	0.0596791	FALSE	FALSE
IPI00472207.2	ARL13B	P0101868C	2	2	44.1C	1.32645e+08	1.2674e+08	1.16057e+08	1.11027e+08	1.07467e+08	1	0.96	1	0.93	1	0.0253656	0.023937	0.0596791	FALSE	FALSE
IPI00472207.2	ARL13B	P0101878C	3	3	46.2C	3.8397e+08	3.12364e+08	3.17291e+08	3.31504e+08	3.26515e+08	1	0.95	1	1	0.97	0.0253656	0.023937	0.0596791	FALSE	FALSE
IPI00472207.2	ARL13B	P0101878C	3	3	48.1C	2.89849e+08	2.47694e+08	2.72398e+08	2.66791e+08	2.7382e+08	1	1	0.95	1.01	1.02	0.0253656	0.023937	0.0596791	FALSE	FALSE
IPI00472207.2	ARL13B	P0101888C	1	1	50.4C	1.05933e+07	7.96847e+06	7.77391e+06	8.19287e+06	8.65347e+06	1	1.02	0.91	0.94	1.02	0.0253656	0.023937	0.0596791	FALSE	FALSE
IPI00472207.2	ARL13B	P0101888C	1	1	51.9C	6.2984e+06	5.48587e+06	5.45714e+06	6.00628e+06	5.91094e+06	1	0.91	0.89	1	0.97	0.0253656	0.023937	0.0596791	FALSE	FALSE
IPI00005163.3	ARL15	P0101868C	1	2	42C	2.00919e+08	1.65063e+08	1.4854e+08	1.37614e+08	1.16393e+08	1	0.94	1.07	0.98	0.96				FALSE	FALSE
IPI00005163.3	ARL15	P0101868C	1	2	44.1C	1.69736e+08	1.66301e+08	1.34948e+08	1.39311e+08	1.3045e+08	1	0.99	0.91	0.91	0.95				FALSE	FALSE
IPI00005163.3	ARL15	P0101878C	1	2	46.2C	2.357e+08	2.02332e+08	2.073e+08	1.91464e+08	1.98473e+08	1	1	1.06	0.94	0.96				FALSE	FALSE
IPI00005163.3	ARL15	P0101878C	1	2	48.1C	1.94665e+08	1.58539e+08	1.80471e+08	1.66297e+08	1.69531e+08	1	0.96	0.93	0.94	0.94				FALSE	FALSE
IPI00005163.3	ARL15	P0101888C	2	2	50.4C	5.75867e+07	3.88512e+07	4.73928e+07	4.71778e+07	4.46146e+07	1	0.91	1.02	1	0.96				FALSE	FALSE
IPI00005163.3	ARL15	P0101888C	2	2	51.9C	3.61031e+07	2.95542e+07	3.09945e+07	2.68597e+07	3.43542e+07	1	0.85	0.88	0.78	0.99				FALSE	FALSE
IPI00005163.3	ARL15	P0101898C	1	1	54C	4.56291e+06	9.65368e+06	6.90762e+06	6.00474e+06	6.32783e+06	1	0.99	1.01	0.99	1.11				FALSE	FALSE
IPI00005163.3	ARL15	P0101898C	1	1	56.1C	3.49813e+06	4.94852e+06	3.35744e+06	3.21138e+06	4.19012e+06	1	0.95	0.92	0.87	1.07				FALSE	FALSE
IPI00908403.1	ARL2	P0101868C	4	8	42C	6.22627e+08	5.73221e+08	4.29671e+08	4.4496e+08	3.88665e+08	1	1.05	1	1.02	1.04	0.218074	0.137281	0.980878	FALSE	FALSE
IPI00908403.1	ARL2	P0101868C	4	8	44.1C	5.13091e+08	5.21059e+08	4.65793e+08	4.68941e+08	4.29336e+08	1	1.02	1.04	1.02	1.03	0.218074	0.137281	0.980878	FALSE	FALSE
IPI00908403.1	ARL2	P0101878C	4	10	46.2C	1.03405e+09	9.50738e+08	9.07064e+08	9.2383e+08	9.40991e+08	1	1.07	1.06	1.03	1.04	0.218074	0.137281	0.980878	FALSE	FALSE
IPI00908403.1	ARL2	P0101878C	4	10	48.1C	7.86097e+08	7.51299e+08	7.96125e+08	7.8644e+08	7.91726e+08	1	1.12	1.02	1.1	1.09	0.218074	0.137281	0.980878	FALSE	FALSE
IPI00908403.1	ARL2	P0101888C	6	11	50.4C	220345307	1.74837e+08	1.78084e+08	1.82798e+08	2.03466e+08	1	1.07	1	1.01	1.15	0.218074	0.137281	0.980878	FALSE	FALSE
IPI00908403.1	ARL2	P0101888C	6	11	51.9C	1.23348e+08	1.26321e+08	1.11828e+08	1.15364e+08	1.30918e+08	1	1.07	0.93	0.98	1.1	0.218074	0.137281	0.980878	FALSE	FALSE
IPI00908403.1	ARL2	P0101898C	3	3	54C	6.3728e+07	1.44282e+08	9.03958e+07	7.75169e+07	9.48485e+07	1	1.06	0.95	0.91	1.19	0.218074	0.137281	0.980878	FALSE	FALSE
IPI00908403.1	ARL2	P0101898C	3	3	56.1C	2.16421e+07	2.96464e+07	2.04308e+07	1.94516e+07	2.29088e+07	1	0.92	0.9	0.86	0.94	0.218074	0.137281	0.980878	FALSE	FALSE
IPI00015866.2	ARL2BP	P0101868C	5	7	42C	3.39323e+08	3.033e+08	2.39341e+08	2.39331e+08	2.15719e+08	1	1.02	1.02	1	1.06	0.154791	0.146309	0.081165	FALSE	FALSE
IPI00015866.2	ARL2BP	P0101868C	5	7	44.1C	2.62505e+08	2.80415e+08	2.38164e+08	2.39136e+08	2.31761e+08	1	1.07	1.04	1.01	1.09	0.154791	0.146309	0.081165	FALSE	FALSE
IPI00015866.2	ARL2BP	P0101878C	3	5	46.2C	2.44953e+08	2.08068e+08	2.42665e+08	1.95133e+08	2.28391e+08	1	0.99	1.19	0.92	1.06	0.154791	0.146309	0.081165	FALSE	FALSE
IPI00015866.2	ARL2BP	P0101878C	3	5	48.1C	1.62195e+08	1.36986e+08	1.42734e+08	1.52666e+08	1.44645e+08	1	0.99	0.88	1.04	0.96	0.154791	0.146309	0.081165	FALSE	FALSE
IPI00015866.2	ARL2BP	P0101888C	3	4	50.4C	1.5483e+08	1.19075e+08	1.31269e+08	1.23757e+08	1.30169e+08	1	1.04	1.05	0.98	1.04	0.154791	0.146309	0.081165	FALSE	FALSE
IPI00015866.2	ARL2BP	P0101888C	3	4	51.9C	8.62488e+07	7.73718e+07	9.04697e+07	7.83924e+07	8.24164e+07	1	0.94	1.07	0.95	0.99	0.154791	0.146309	0.081165	FALSE	FALSE
IPI00015866.2	ARL2BP	P0101898C	1	1	54C	1.50651e+07	2.95251e+07	2.43472e+07	1.75651e+07	1.74732e+07	1	0.92	1.08	0.87	0.92	0.154791	0.146309	0.081165	FALSE	FALSE
IPI00015866.2	ARL2BP	P0101898C	1	1	56.1C	1.29088e+07	1.56014e+07	1.35733e+07	1.25512e+07	1.35909e+07	1	0.81	1	0.93	0.94	0.154791	0.146309	0.081165	FALSE	FALSE
IPI00015866.2	ARL2BP	P0101918C	1	1	62.4C	2.04444e+07	1.93731e+07	2.67892e+07	1.61052e+07	2.32383e+07	1	0.75	0.95	0.71	0.78	0.154791	0.146309	0.081165	FALSE	FALSE
IPI00015866.2	ARL2BP	P0101918C	1	1	63.9C	1.79109e+07	1.16845e+07	1.76388e+07	1.3357e+07	1.86124e+07	1	0.59	0.75	0.6	0.7	0.154791	0.146309	0.081165	FALSE	FALSE
IPI00003327.1	ARL3	P0101868C	1	4	42C	2.61126e+08	2.38241e+08	1.89998e+08	1.96717e+08	1.75774e+08	1	1.04	1.05	1.07	1.12	0.149131	0.113869	0.51611	FALSE	FALSE
IPI00003327.1	ARL3	P0101868C	1	4	44.1C	2.34736e+08	2.25858e+08	2.04105e+08	2.05899e+08	1.89661e+08	1	0.97	1	0.97	1	0.149131	0.113869	0.51611	FALSE	FALSE
IPI00003327.1	ARL3	P0101878C	1	5	46.2C	2.10743e+08	1.99906e+08	1.97487e+08	1.81675e+08	1.99582e+08	1	1.1	1.13	1	1.08	0.149131	0.113869	0.51611	FALSE	FALSE
IPI00003327.1	ARL3	P0101878C	1	5	48.1C	1.85709e+08	1.56961e+08	1.77608e+08	1.71751e+08	1.64226e+08	1	0.99	0.96	1.02	0.95	0.149131	0.113869	0.51611	FALSE	FALSE
IPI00003327.1	ARL3	P0101888C	3	5	50.4C	4.11389e+07	3.37135e+07	3.444e+07	3.55605e+07	3.3939e+07	1	1.11	1.04	1.06	1.03	0.149131	0.113869	0.51611	FALSE	FALSE
IPI00003327.1	ARL3	P0101888C	3	5	51.9C	2.80101e+07	3.06439e+07	2.98196e+07	2.79303e+07	2.85589e+07	1	1.14	1.09	1.05	1.06	0.149131	0.113869	0.51611	FALSE	FALSE
IPI00003327.1	ARL3	P0101898C	2	6	54C	1.67754e+07	4.16427e+07	2.90796e+07	2.4581e+07	2.25879e+07	1	1.16	1.16	1.1	1.07	0.149131	0.113869	0.51611	FALSE	FALSE
IPI00003327.1	ARL3	P0101898C	2	6	56.1C	1.50943e+07	2.3131e+07	1.67008e+07	1.51136e+07	1.74947e+07	1	1.03	1.05	0.95	1.03	0.149131	0.113869	0.51611	FALSE	FALSE
IPI00003327.1	ARL3	P0101908C	6	9	58.2C	4.85916e+07	5.15188e+07	3.93901e+07	4.36789e+07	3.79425e+07	1	1.03	0.97	1.04	0.98	0.149131	0.113869	0.51611	FALSE	FALSE
IPI00003327.1	ARL3	P0101908C	6	9	60.1C	2.68169e+07	3.12664e+07	2.93429e+07	2.46034e+07	2.53924e+07	1	0.97	0.91	0.9	0.94	0.149131	0.113869	0.51611	FALSE	FALSE
IPI00003327.1	ARL3	P0101918C	3	4	62.4C	4.55918e+07	6.58755e+07	6.01138e+07	4.85664e+07	6.76035e+07	1	1.14	0.96	0.96	1.02	0.149131	0.113869	0.51611	FALSE	FALSE
IPI00003327.1	ARL3	P0101918C	3	4	63.9C	3.46682e+07	3.89261e+07	4.40531e+07	4.06724e+07	5.15375e+07	1	1.01	0.96	0.95	1.01	0.149131	0.113869	0.51611	FALSE	FALSE
IPI00102036.1	ARL5B	P0101868C	4	7	42C	6.32112e+08	527286482	4.50949e+08	4.59859e+08	4.13801e+08	1	0.95	1.03	1.04	1.09	0.197678	0.0844333	1.87773	FALSE	FALSE
IPI00102036.1	ARL5B	P0101868C	4	7	44.1C	4.92479e+08	4.77173e+08	4.08559e+08	4.29227e+08	4.19524e+08	1	0.97	0.95	0.97	1.05	0.197678	0.0844333	1.87773	FALSE	FALSE
IPI00102036.1	ARL5B	P0101878C	4	6	46.2C	5.93235e+08	5.02675e+08	5.38759e+08	5.13494e+08	5.76472e+08	1	0.99	1.09	1	1.11	0.197678	0.0844333	1.87773	FALSE	FALSE
IPI00102036.1	ARL5B	P0101878C	4	6	48.1C	3.75849e+08	3.14769e+08	3.38939e+08	3.1759e+08	3.62135e+08	1	0.98	0.91	0.93	1.04	0.197678	0.0844333	1.87773	FALSE	FALSE
IPI00102036.1	ARL5B	P0101888C	3	4	50.4C	3.29084e+07	2.68463e+07	2.77088e+07	2.80134e+07	3.03942e+07	1	1.1	1.04	1.04	1.15	0.197678	0.0844333	1.87773	FALSE	FALSE
IPI00102036.1	ARL5B	P0101888C	3	4	51.9C	1.86081e+07	1.62245e+07	1.55221e+07	1.54165e+07	1.96141e+07	1	0.91	0.85	0.87	1.09	0.197678	0.0844333	1.87773	FALSE	FALSE
IPI00102036.1	ARL5B	P0101898C	1	1	54C	2.35808e+06	5.06587e+06	3.30973e+06	4.04563e+06	2.99804e+06	1	1.01	0.94	1.29	1.01	0.197678	0.0844333	1.87773	FALSE	FALSE
IPI00102036.1	ARL5B	P0101898C	1	1	56.1C	1.07043e+06	2.54365e+06	1.67116e+06	1.61404e+06	1.82037e+06	1	1.59	1.49	1.43	1.52	0.197678	0.0844333	1.87773	FALSE	FALSE
IPI00021685.1	ARL6	P0101868C	3	3	42C	3.06792e+08	2.82744e+08	2.17456e+08	2.23665e+08	2.01027e+08	1	1.05	1.02	1.04	1.09	0.0759002	0.0513114	0.479207	FALSE	FALSE
IPI00021685.1	ARL6	P0101868C	3	3	44.1C	2.44723e+08	2.55679e+08	2.20787e+08	2.06827e+08	2.17739e+08	1	1.05	1.03	0.94	1.1	0.0759002	0.0513114	0.479207	FALSE	FALSE
IPI00021685.1	ARL6	P0101878C	2	2	46.2C	1.67055e+08	1.31227e+08	1.29928e+08	1.36679e+08	1.48768e+08	1	0.91	0.94	0.95	1.02	0.0759002	0.0513114	0.479207	FALSE	FALSE
IPI00021685.1	ARL6	P0101878C	2	2	48.1C	9.36218e+07	8.19791e+07	8.51955e+07	8.88727e+07	8.42847e+07	1	1.03	0.92	1.04	0.97	0.0759002	0.0513114	0.479207	FALSE	FALSE
IPI00014232.1	ARL6IP1	P0101868C	3	9	42C	9.40288e+08	7.90126e+08	6.06123e+08	7.04907e+08	6.37283e+08	1	0.96	0.93	1.07	1.13	0.615091	0.355039	1.46492	FALSE	FALSE
IPI00014232.1	ARL6IP1	P0101868C	3	9	44.1C	6.57575e+08	7.50315e+08	6.87563e+08	6.72933e+08	6.41634e+08	1	1.15	1.2	1.14	1.2	0.615091	0.355039	1.46492	FALSE	FALSE
IPI00014232.1	ARL6IP1	P0101878C	3	10	46.2C	5.50789e+08	4.90608e+08	4.26217e+08	5.29647e+08	5.18962e+08	1	1.04	0.93	1.11	1.07	0.615091	0.355039	1.46492	FALSE	FALSE
IPI00014232.1	ARL6IP1	P0101878C	3	10	48.1C	3.83477e+08	4.19002e+08	4.16773e+08	4.06061e+08	4.10536e+08	1	1.28	1.09	1.17	1.15	0.615091	0.355039	1.46492	FALSE	FALSE
IPI00014232.1	ARL6IP1	P0101888C	3	11	50.4C	4.94098e+08	3.80665e+08	4.35568e+08	4.80086e+08	4.26543e+08	1	1.04	1.09	1.19	1.07	0.615091	0.355039	1.46492	FALSE	FALSE
IPI00014232.1	ARL6IP1	P0101888C	3	11	51.9C	4.01487e+08	3.84025e+08	4.06905e+08	4.0229e+08	3.84737e+08	1	1	1.04	1.05	0.99	0.615091	0.355039	1.46492	FALSE	FALSE
IPI00014232.1	ARL6IP1	P0101898C	3	5	54C	7.22036e+07	1.5215e+08	1.03141e+08	1.15011e+08	1.12557e+08	1	0.99	0.95	1.19	1.24	0.615091	0.355039	1.46492	FALSE	FALSE
IPI00014232.1	ARL6IP1	P0101898C	3	5	56.1C	7.37422e+07	1.24884e+08	9.27621e+07	8.87798e+07	9.23434e+07	1	1.13	1.2	1.15	1.12	0.615091	0.355039	1.46492	FALSE	FALSE
IPI00014232.1	ARL6IP1	P0101908C	3	9	58.2C	1.60044e+08	1.62222e+08	1.1276e+08	1.53166e+08	1.34167e+08	1	0.98	0.84	1.1	1.05	0.615091	0.355039	1.46492	FALSE	FALSE
IPI00014232.1	ARL6IP1	P0101908C	3	9	60.1C	1.01744e+08	1.49519e+08	1.35241e+08	1.15436e+08	1.1554e+08	1	1.23	1.11	1.11	1.12	0.615091	0.355039	1.46492	FALSE	FALSE
IPI00014232.1	ARL6IP1	P0101918C	3	9	62.4C	1.29117e+08	1.53942e+08	1.44323e+08	1.44057e+08	1.7477e+08	1	0.94	0.81	1	0.93	0.615091	0.355039	1.46492	FALSE	FALSE
IPI00014232.1	ARL6IP1	P0101918C	3	9	63.9C	9.30108e+07	1.1415e+08	1.29484e+08	1.1643e+08	1.46833e+08	1	1.11	1.06	1.01	1.07	0.615091	0.355039	1.46492	FALSE	FALSE
IPI00796038.1	ARL6IP4	P0101918C	6	7	62.4C	2.24063e+08	2.59746e+08	3.46947e+08	2.25618e+08	3.00348e+08	1	0.91	1.12	0.9	0.92				FALSE	FALSE
IPI00796038.1	ARL6IP4	P0101918C	6	7	63.9C	2.34441e+08	1.39501e+08	3.08685e+08	1.97993e+08	3.49928e+08	1	0.54	1	0.68	1.01				FALSE	FALSE
IPI00883925.2	ARL6IP4	P0101878C	2	2	46.2C	2.26121e+08	1.04169e+08	1.15214e+08	1.15803e+08	1.21619e+08	1	0.54	0.61	0.59	0.61				FALSE	FALSE
IPI00883925.2	ARL6IP4	P0101878C	2	2	48.1C	1.74423e+08	7.88805e+07	1.27308e+08	9.55162e+07	1.09571e+08	1	0.53	0.73	0.6	0.68				FALSE	FALSE
IPI00007426.1	ARL6IP5	P0101868C	4	6	42C	3.16883e+08	2.82147e+08	2.17225e+08	2.40847e+08	2.14366e+08	1	1.02	0.99	1.08	1.13	0.692787	0.464543	0.982664	FALSE	FALSE
IPI00007426.1	ARL6IP5	P0101868C	4	6	44.1C	2.8303e+08	2.87956e+08	2.60712e+08	2.4764e+08	2.41902e+08	1	1.02	1.05	0.97	1.06	0.692787	0.464543	0.982664	FALSE	FALSE
IPI00007426.1	ARL6IP5	P0101878C	6	10	46.2C	5.64238e+08	5.20816e+08	4.73045e+08	5.39649e+08	5.40573e+08	1	1.07	1.01	1.11	1.09	0.692787	0.464543	0.982664	FALSE	FALSE
IPI00007426.1	ARL6IP5	P0101878C	6	10	48.1C	4.80893e+08	4.82178e+08	4.63023e+08	4.81141e+08	4.65792e+08	1	1.18	0.97	1.1	1.04	0.692787	0.464543	0.982664	FALSE	FALSE
IPI00007426.1	ARL6IP5	P0101888C	5	8	50.4C	1.85739e+08	1.5391e+08	1.39025e+08	1.84802e+08	1.68321e+08	1	1.12	0.93	1.21	1.13	0.692787	0.464543	0.982664	FALSE	FALSE
IPI00007426.1	ARL6IP5	P0101888C	5	8	51.9C	1.23988e+08	1.48877e+08	1.3591e+08	1.41968e+08	1.39811e+08	1	1.25	1.12	1.2	1.17	0.692787	0.464543	0.982664	FALSE	FALSE
IPI00007426.1	ARL6IP5	P0101898C	5	11	54C	9.38057e+07	2.1511e+08	1.30952e+08	1.5351e+08	1.42068e+08	1	1.07	0.93	1.23	1.21	0.692787	0.464543	0.982664	FALSE	FALSE
IPI00007426.1	ARL6IP5	P0101898C	5	11	56.1C	8.09615e+07	1.54983e+08	1.0795e+08	1.07751e+08	1.10863e+08	1	1.28	1.27	1.27	1.22	0.692787	0.464543	0.982664	FALSE	FALSE
IPI00007426.1	ARL6IP5	P0101908C	6	9	58.2C	1.46949e+08	1.60261e+08	1.07664e+08	1.42696e+08	1.30287e+08	1	1.06	0.87	1.12	1.11	0.692787	0.464543	0.982664	FALSE	FALSE
IPI00007426.1	ARL6IP5	P0101908C	6	9	60.1C	9.27929e+07	1.42788e+08	1.16456e+08	1.10474e+08	1.02162e+08	1	1.29	1.05	1.16	1.09	0.692787	0.464543	0.982664	FALSE	FALSE
IPI00007426.1	ARL6IP5	P0101918C	6	12	62.4C	1.5781e+08	2.1629e+08	2.08528e+08	1.88149e+08	2.37149e+08	1	1.08	0.96	1.07	1.03	0.692787	0.464543	0.982664	FALSE	FALSE
IPI00007426.1	ARL6IP5	P0101918C	6	12	63.9C	1.22135e+08	1.57313e+08	1.61057e+08	1.61654e+08	1.92643e+08	1	1.16	1	1.07	1.07	0.692787	0.464543	0.982664	FALSE	FALSE
IPI00167074.4	ARL6IP6	P0101868C	4	6	42C	2.57423e+08	2.17614e+08	1.82966e+08	1.86642e+08	1.65871e+08	1	0.97	1.03	1.03	1.07	0.694666	0.64768	0.134725	FALSE	FALSE
IPI00167074.4	ARL6IP6	P0101868C	4	6	44.1C	2.19139e+08	2.19337e+08	1.89405e+08	1.89633e+08	1.78588e+08	1	1.01	0.99	0.96	1.01	0.694666	0.64768	0.134725	FALSE	FALSE
IPI00167074.4	ARL6IP6	P0101878C	3	5	46.2C	1.83196e+08	1.38519e+08	1.47067e+08	1.50084e+08	1.57395e+08	1	0.88	0.97	0.95	0.98	0.694666	0.64768	0.134725	FALSE	FALSE
IPI00167074.4	ARL6IP6	P0101878C	3	5	48.1C	1.29709e+08	1.20188e+08	1.23467e+08	1.16586e+08	1.37608e+08	1	1.09	0.96	0.99	1.14	0.694666	0.64768	0.134725	FALSE	FALSE
IPI00167074.4	ARL6IP6	P0101888C	3	6	50.4C	1.89934e+08	1.09232e+08	1.1981e+08	1.3918e+08	1.41157e+08	1	0.78	0.78	0.89	0.92	0.694666	0.64768	0.134725	FALSE	FALSE
IPI00167074.4	ARL6IP6	P0101888C	3	6	51.9C	1.11415e+08	9.68123e+07	1.10559e+08	9.49205e+07	1.10746e+08	1	0.91	1.01	0.89	1.03	0.694666	0.64768	0.134725	FALSE	FALSE
IPI00167074.4	ARL6IP6	P0101898C	2	3	54C	3.35379e+07	5.14615e+07	3.6446e+07	3.76155e+07	3.48952e+07	1	0.72	0.73	0.84	0.83	0.694666	0.64768	0.134725	FALSE	FALSE
IPI00167074.4	ARL6IP6	P0101898C	2	3	56.1C	2.81722e+07	3.68665e+07	2.79311e+07	2.79412e+07	2.97302e+07	1	0.88	0.95	0.94	0.94	0.694666	0.64768	0.134725	FALSE	FALSE
IPI00167074.4	ARL6IP6	P0101908C	1	2	58.2C	4.80886e+07	3.24103e+07	3.37674e+07	3.36741e+07	3.05029e+07	1	0.65	0.84	0.81	0.8	0.694666	0.64768	0.134725	FALSE	FALSE
IPI00167074.4	ARL6IP6	P0101908C	1	2	60.1C	3.47811e+07	3.06543e+07	3.62822e+07	2.839e+07	2.77172e+07	1	0.74	0.87	0.8	0.79	0.694666	0.64768	0.134725	FALSE	FALSE
IPI00167074.4	ARL6IP6	P0101918C	2	2	62.4C	3.2963e+07	2.94648e+07	2.86627e+07	3.01833e+07	3.50369e+07	1	0.7	0.63	0.82	0.73	0.694666	0.64768	0.134725	FALSE	FALSE
IPI00167074.4	ARL6IP6	P0101918C	2	2	63.9C	2.5079e+07	2.81132e+07	2.90947e+07	2.64839e+07	3.19524e+07	1	1.01	0.88	0.85	0.86	0.694666	0.64768	0.134725	FALSE	FALSE
IPI00060031.3	ARL8A	P0101868C	1	1	42C	5.08389e+07	4.63401e+07	3.88068e+07	3.79245e+07	3.53634e+07	1	1.04	1.1	1.06	1.16	0.216968	0.208597	0.0401299	FALSE	FALSE
IPI00060031.3	ARL8A	P0101868C	1	1	44.1C	4.34112e+07	4.55781e+07	4.71598e+07	4.23881e+07	4.02001e+07	1	1.06	1.24	1.09	1.14	0.216968	0.208597	0.0401299	FALSE	FALSE
IPI00060031.3	ARL8A	P0101878C	2	2	46.2C	2.04321e+08	1.60189e+08	1.80619e+08	1.62545e+08	1.78255e+08	1	0.91	1.07	0.92	0.99	0.216968	0.208597	0.0401299	FALSE	FALSE
IPI00060031.3	ARL8A	P0101878C	2	2	48.1C	1.86963e+08	1.40323e+08	1.69942e+08	1.53762e+08	1.42501e+08	1	0.88	0.91	0.9	0.82	0.216968	0.208597	0.0401299	FALSE	FALSE
IPI00060031.3	ARL8A	P0101888C	1	3	50.4C	1.13915e+07	9.52429e+06	1.10579e+07	9.80979e+06	8.68233e+06	1	1.13	1.2	1.05	0.95	0.216968	0.208597	0.0401299	FALSE	FALSE
IPI00060031.3	ARL8A	P0101888C	1	3	51.9C	9.93355e+06	8.05257e+06	8.46085e+06	8.00184e+06	8.23986e+06	1	0.84	0.87	0.84	0.86	0.216968	0.208597	0.0401299	FALSE	FALSE
IPI00060031.3	ARL8A	P0101898C	2	2	54C	7.55725e+06	1.8114e+07	1.40978e+07	1.03111e+07	1.24908e+07	1	1.12	1.25	1.02	1.32	0.216968	0.208597	0.0401299	FALSE	FALSE
IPI00060031.3	ARL8A	P0101898C	2	2	56.1C	7.2724e+06	1.0663e+07	6.95887e+06	7.23735e+06	7.49593e+06	1	0.98	0.91	0.95	0.92	0.216968	0.208597	0.0401299	FALSE	FALSE
IPI00018871.2	ARL8B	P0101868C	4	11	42C	8.89442e+08	7.82589e+08	6.92717e+08	6.75973e+08	6.34826e+08	1	1	1.12	1.08	1.19	0.799263	0.608596	0.626582	FALSE	FALSE
IPI00018871.2	ARL8B	P0101868C	4	11	44.1C	8.2491e+08	7.84918e+08	7.82062e+08	7.67412e+08	7.11951e+08	1	0.96	1.09	1.03	1.07	0.799263	0.608596	0.626582	FALSE	FALSE
IPI00018871.2	ARL8B	P0101878C	4	8	46.2C	6.66693e+08	5.80989e+08	6.48572e+08	6.2867e+08	6.52247e+08	1	1.01	1.17	1.09	1.12	0.799263	0.608596	0.626582	FALSE	FALSE
IPI00018871.2	ARL8B	P0101878C	4	8	48.1C	5.25117e+08	4.31455e+08	4.78348e+08	4.93392e+08	6.16662e+08	1	0.97	0.92	1.03	1.27	0.799263	0.608596	0.626582	FALSE	FALSE
IPI00018871.2	ARL8B	P0101888C	4	7	50.4C	1.04281e+08	7.56718e+07	8.53357e+07	8.3699e+07	8.23349e+07	1	0.98	1.01	0.98	0.98	0.799263	0.608596	0.626582	FALSE	FALSE
IPI00018871.2	ARL8B	P0101888C	4	7	51.9C	8.7874e+07	7.61408e+07	7.8268e+07	6.94894e+07	7.2597e+07	1	0.9	0.91	0.83	0.86	0.799263	0.608596	0.626582	FALSE	FALSE
IPI00018871.2	ARL8B	P0101898C	4	7	54C	5.27169e+07	7.29845e+07	6.29696e+07	5.03949e+07	4.1728e+07	1	0.65	0.8	0.72	0.63	0.799263	0.608596	0.626582	FALSE	FALSE
IPI00018871.2	ARL8B	P0101898C	4	7	56.1C	6.14384e+07	6.23786e+07	5.56091e+07	5.66376e+07	6.47985e+07	1	0.68	0.86	0.88	0.94	0.799263	0.608596	0.626582	FALSE	FALSE
IPI00018871.2	ARL8B	P0101908C	2	7	58.2C	4.87098e+07	5.17259e+07	4.14866e+07	4.2462e+07	3.75557e+07	1	1.03	1.02	1	0.97	0.799263	0.608596	0.626582	FALSE	FALSE
IPI00018871.2	ARL8B	P0101908C	2	7	60.1C	4.20376e+07	4.97031e+07	4.61714e+07	3.9034e+07	4.30604e+07	1	0.99	0.91	0.91	1.01	0.799263	0.608596	0.626582	FALSE	FALSE
IPI00018871.2	ARL8B	P0101918C	2	9	62.4C	8.88043e+07	1.1717e+08	1.19185e+08	9.17775e+07	1.22471e+08	1	1.04	0.97	0.93	0.95	0.799263	0.608596	0.626582	FALSE	FALSE
IPI00018871.2	ARL8B	P0101918C	2	9	63.9C	8.2624e+07	9.17028e+07	1.08413e+08	1.08195e+08	1.31143e+08	1	1	1	1.06	1.07	0.799263	0.608596	0.626582	FALSE	FALSE
IPI00018260.1	ARMC1	P0101868C	10	21	42C	9.14977e+08	7.73199e+08	6.13698e+08	6.54111e+08	5.84498e+08	1	0.96	0.97	1.02	1.06	0.0366622	0.019485	1.23418	FALSE	FALSE
IPI00018260.1	ARMC1	P0101868C	10	21	44.1C	7.59891e+08	7.44741e+08	6.74577e+08	6.70431e+08	6.33265e+08	1	0.99	1.02	0.98	1.03	0.0366622	0.019485	1.23418	FALSE	FALSE
IPI00018260.1	ARMC1	P0101878C	9	15	46.2C	8.43635e+08	7.15981e+08	7.04496e+08	7.28962e+08	7.59121e+08	1	0.99	1.01	1	1.03	0.0366622	0.019485	1.23418	FALSE	FALSE
IPI00018260.1	ARMC1	P0101878C	9	15	48.1C	5.66609e+08	4.97159e+08	5.35072e+08	5.21519e+08	5.07487e+08	1	1.03	0.95	1.01	0.97	0.0366622	0.019485	1.23418	FALSE	FALSE
IPI00018260.1	ARMC1	P0101888C	6	7	50.4C	1.40767e+08	1.08262e+08	1.1432e+08	1.15787e+08	1.18466e+08	1	1.04	1.01	1	1.05	0.0366622	0.019485	1.23418	FALSE	FALSE
IPI00018260.1	ARMC1	P0101888C	6	7	51.9C	5.26103e+07	4.86262e+07	5.02888e+07	4.86561e+07	5.17027e+07	1	0.96	0.98	0.97	1.02	0.0366622	0.019485	1.23418	FALSE	FALSE
IPI00020196.5	ARMC6	P0101868C	9	10	42C	1.52896e+09	1.41901e+09	1.12778e+09	9.81405e+08	8.91266e+08	1	1.06	1.06	0.91	0.97	0.193573	0.131067	0.476904	FALSE	FALSE
IPI00020196.5	ARMC6	P0101868C	9	10	44.1C	6.32202e+08	6.4161e+08	4.91807e+08	5.82333e+08	4.60928e+08	1	1.02	0.89	1.02	0.9	0.193573	0.131067	0.476904	FALSE	FALSE
IPI00020196.5	ARMC6	P0101878C	4	4	46.2C	6.10978e+08	4.2389e+08	4.49683e+08	4.72747e+08	4.52129e+08	1	0.81	0.89	0.89	0.84	0.193573	0.131067	0.476904	FALSE	FALSE
IPI00020196.5	ARMC6	P0101878C	4	4	48.1C	3.71326e+08	2.55201e+08	3.55188e+08	2.84552e+08	3.19141e+08	1	0.81	0.96	0.84	0.93	0.193573	0.131067	0.476904	FALSE	FALSE
IPI00002336.1	ARMC7	P0101878C	1	1	46.2C	1.45548e+07	1.283e+07	1.09859e+07	1.07349e+07	1.19636e+07	1	1.03	0.91	0.85	0.94				FALSE	FALSE
IPI00002336.1	ARMC7	P0101878C	1	1	48.1C	1.23058e+07	1.02744e+07	1.10353e+07	9.82668e+06	1.0901e+07	1	0.98	0.9	0.88	0.96				FALSE	FALSE
IPI00002336.1	ARMC7	P0101888C	2	2	50.4C	6.86144e+06	6.93043e+06	8.36969e+06	6.48243e+06	1.2014e+07	1	1.37	1.51	1.15	2.18				FALSE	FALSE
IPI00002336.1	ARMC7	P0101888C	2	2	51.9C	4.56849e+06	5.65534e+06	5.98745e+06	5.12375e+06	5.15786e+06	1	1.29	1.34	1.18	1.17				FALSE	FALSE
IPI00795553.2	ARMC8	P0101868C	10	13	42C	1.07746e+09	1.10473e+09	8.41104e+08	7.13514e+08	6.56154e+08	1	1.17	1.13	0.94	1.01	0.977315	0.651786	0.699217	FALSE	FALSE
IPI00795553.2	ARMC8	P0101868C	10	13	44.1C	8.94217e+08	9.54455e+08	6.90668e+08	9.06228e+08	6.74001e+08	1	1.07	0.88	1.13	0.93	0.977315	0.651786	0.699217	FALSE	FALSE
IPI00795553.2	ARMC8	P0101878C	9	13	46.2C	9.99088e+08	8.37972e+08	7.00791e+08	9.63626e+08	8.94046e+08	1	0.98	0.85	1.12	1.02	0.977315	0.651786	0.699217	FALSE	FALSE
IPI00795553.2	ARMC8	P0101878C	9	13	48.1C	5.83312e+08	3.77801e+08	7.73243e+08	5.81706e+08	7.11151e+08	1	0.76	1.33	1.1	1.32	0.977315	0.651786	0.699217	FALSE	FALSE
IPI00795553.2	ARMC8	P0101888C	5	6	50.4C	1.98058e+08	9.57797e+07	1.39082e+08	1.19117e+08	1.40512e+08	1	0.65	0.87	0.73	0.88	0.977315	0.651786	0.699217	FALSE	FALSE
IPI00795553.2	ARMC8	P0101888C	5	6	51.9C	1.03642e+08	8.85542e+07	1.02467e+08	8.86576e+07	1.08482e+08	1	0.89	1.01	0.9	1.08	0.977315	0.651786	0.699217	FALSE	FALSE
IPI00829927.1	ARMC9	P0101868C	4	4	42C	3.08305e+08	2.9501e+08	2.33948e+08	2.21846e+08	1.82423e+08	1	1.09	1.1	1.02	0.99				FALSE	FALSE
IPI00829927.1	ARMC9	P0101868C	4	4	44.1C	1.26638e+08	1.20449e+08	1.0195e+08	1.09962e+08	9.07607e+07	1	0.96	0.92	0.97	0.89				FALSE	FALSE
IPI00009906.5	ARMCX3	P0101868C	9	14	42C	1.20012e+09	1.13042e+09	8.57485e+08	8.65625e+08	7.5556e+08	1	1.08	1.03	1.03	1.05	0.0672171	0.0626474	0.0729438	FALSE	FALSE
IPI00009906.5	ARMCX3	P0101868C	9	14	44.1C	9.01566e+08	9.3474e+08	7.8567e+08	8.10125e+08	7.44268e+08	1	1.04	1	1	1.02	0.0672171	0.0626474	0.0729438	FALSE	FALSE
IPI00009906.5	ARMCX3	P0101878C	8	11	46.2C	1.21296e+09	1.11505e+09	9.26876e+08	1.07067e+09	1.13351e+09	1	1.07	0.92	1.02	1.07	0.0672171	0.0626474	0.0729438	FALSE	FALSE
IPI00009906.5	ARMCX3	P0101878C	8	11	48.1C	4.94934e+08	4.4313e+08	4.66089e+08	4.30357e+08	4.94821e+08	1	1.05	0.95	0.96	1.08	0.0672171	0.0626474	0.0729438	FALSE	FALSE
IPI00009906.5	ARMCX3	P0101888C	1	1	50.4C	7.44215e+06	4.83805e+06	5.56155e+06	5.04088e+06	5.6191e+06	1	0.88	0.93	0.83	0.94	0.0672171	0.0626474	0.0729438	FALSE	FALSE
IPI00009906.5	ARMCX3	P0101888C	1	1	51.9C	4.61378e+06	4.06992e+06	3.8948e+06	3.22961e+06	4.49149e+06	1	0.92	0.86	0.73	1.01	0.0672171	0.0626474	0.0729438	FALSE	FALSE
IPI00549673.2	ARMCX5	P0101868C	1	2	42C	1.04763e+07	1.01459e+07	6.90738e+06	6.13102e+06	5.41653e+06	1	1.11	0.95	0.83	0.86				FALSE	FALSE
IPI00549673.2	ARMCX5	P0101868C	1	2	44.1C	4.59406e+06	5.23544e+06	3.1235e+06	4.47957e+06	2.96735e+06	1	1.15	0.78	1.08	0.8				FALSE	FALSE
IPI00328748.4	ARMET	P0101868C	8	14	42C	1.74532e+09	1.43319e+09	1.21945e+09	1.21992e+09	1.09697e+09	1	0.94	1.01	1	1.05	0.218285	0.185968	0.347561	FALSE	FALSE
IPI00328748.4	ARMET	P0101868C	8	14	44.1C	1.50867e+09	1.48802e+09	1.31294e+09	1.32139e+09	1.23329e+09	1	0.99	1	0.97	1.01	0.218285	0.185968	0.347561	FALSE	FALSE
IPI00328748.4	ARMET	P0101878C	7	16	46.2C	2.59285e+09	2.1939e+09	2.38353e+09	2.06943e+09	2.23025e+09	1	0.99	1.11	0.92	0.98	0.218285	0.185968	0.347561	FALSE	FALSE
IPI00328748.4	ARMET	P0101878C	7	16	48.1C	2.38841e+09	2.01068e+09	2.23559e+09	2.1017e+09	1.95528e+09	1	0.99	0.94	0.97	0.88	0.218285	0.185968	0.347561	FALSE	FALSE
IPI00328748.4	ARMET	P0101888C	8	22	50.4C	8.91523e+08	7.18946e+08	7.76074e+08	7.98309e+08	7.18336e+08	1	1.09	1.08	1.09	1	0.218285	0.185968	0.347561	FALSE	FALSE
IPI00328748.4	ARMET	P0101888C	8	22	51.9C	7.26716e+08	6.8346e+08	6.87353e+08	7.24751e+08	6.64169e+08	1	0.98	0.97	1.05	0.95	0.218285	0.185968	0.347561	FALSE	FALSE
IPI00328748.4	ARMET	P0101898C	9	20	54C	4.82727e+08	1.03066e+09	8.61216e+08	7.17095e+08	7.0776e+08	1	1	1.19	1.11	1.17	0.218285	0.185968	0.347561	FALSE	FALSE
IPI00328748.4	ARMET	P0101898C	9	20	56.1C	7.14071e+08	9.3771e+08	7.11155e+08	6.72225e+08	7.18697e+08	1	0.88	0.95	0.9	0.9	0.218285	0.185968	0.347561	FALSE	FALSE
IPI00328748.4	ARMET	P0101908C	9	27	58.2C	5.56355e+08	6.07091e+08	5.03367e+08	5.31533e+08	4.49568e+08	1	1.06	1.08	1.1	1.02	0.218285	0.185968	0.347561	FALSE	FALSE
IPI00328748.4	ARMET	P0101908C	9	27	60.1C	4.67534e+08	5.9959e+08	5.61507e+08	4.91921e+08	4.70676e+08	1	1.07	1	1.03	0.99	0.218285	0.185968	0.347561	FALSE	FALSE
IPI00328748.4	ARMET	P0101918C	9	27	62.4C	8.45933e+08	1.11274e+09	1.22295e+09	9.62233e+08	1.24829e+09	1	1.04	1.05	1.02	1.01	0.218285	0.185968	0.347561	FALSE	FALSE
IPI00328748.4	ARMET	P0101918C	9	27	63.9C	7.29014e+08	8.76896e+08	9.92805e+08	9.49291e+08	1.1288e+09	1	1.09	1.03	1.05	1.05	0.218285	0.185968	0.347561	FALSE	FALSE
IPI00184523.1	ARNT	P0101868C	5	6	42C	1.83069e+08	1.59006e+08	1.21841e+08	1.27118e+08	1.04396e+08	1	0.99	0.96	0.99	0.95	0.370117	0.247002	0.69781	FALSE	FALSE
IPI00184523.1	ARNT	P0101868C	5	6	44.1C	1.44985e+08	2.02813e+08	1.30761e+08	1.19796e+08	1.19933e+08	1	1.41	1.03	0.92	1.02	0.370117	0.247002	0.69781	FALSE	FALSE
IPI00184523.1	ARNT	P0101878C	6	6	46.2C	2.21588e+08	1.85818e+08	1.92633e+08	1.84832e+08	1.92479e+08	1	0.98	1.05	0.96	0.99	0.370117	0.247002	0.69781	FALSE	FALSE
IPI00184523.1	ARNT	P0101878C	6	6	48.1C	1.64565e+08	1.5517e+08	1.486e+08	1.38335e+08	1.51454e+08	1	1.11	0.91	0.92	0.99	0.370117	0.247002	0.69781	FALSE	FALSE
IPI00184523.1	ARNT	P0101888C	3	3	50.4C	3.85374e+07	2.82769e+07	3.13955e+07	3.16534e+07	2.85287e+07	1	0.99	1.01	1	0.92	0.370117	0.247002	0.69781	FALSE	FALSE
IPI00184523.1	ARNT	P0101888C	3	3	51.9C	2.16002e+07	2.57118e+07	2.28354e+07	2.47866e+07	2.18998e+07	1	1.24	1.08	1.2	1.05	0.370117	0.247002	0.69781	FALSE	FALSE
IPI00217732.8	ARNTL	P0101868C	1	1	42C	3.16495e+07	2.68527e+07	2.36077e+07	2.04101e+07	1.71204e+07	1	0.97	1.08	0.92	0.9				FALSE	FALSE
IPI00217732.8	ARNTL	P0101868C	1	1	44.1C	2.32148e+07	2.1811e+07	1.85339e+07	2.06738e+07	1.76401e+07	1	0.95	0.91	0.99	0.94				FALSE	FALSE
IPI00333068.4	ARPC1A	P0101868C	6	17	42C	8.6541e+08	7.56348e+08	5.31609e+08	6.40525e+08	5.13306e+08	1	1	0.89	1.05	0.99	0.28986	0.25464	0.276629	FALSE	FALSE
IPI00333068.4	ARPC1A	P0101868C	6	17	44.1C	6.88756e+08	7.16093e+08	6.20618e+08	6.33691e+08	5.74003e+08	1	1.05	1.03	1.02	1.03	0.28986	0.25464	0.276629	FALSE	FALSE
IPI00333068.4	ARPC1A	P0101878C	7	18	46.2C	1.06256e+09	9.09281e+08	7.91455e+08	9.29257e+08	8.8125e+08	1	1	0.9	1.01	0.95	0.28986	0.25464	0.276629	FALSE	FALSE
IPI00333068.4	ARPC1A	P0101878C	7	18	48.1C	9.44922e+08	8.39816e+08	9.54764e+08	8.71341e+08	7.59468e+08	1	1.04	1.02	1.01	0.87	0.28986	0.25464	0.276629	FALSE	FALSE
IPI00333068.4	ARPC1A	P0101888C	7	16	50.4C	4.80519e+08	3.43152e+08	3.52156e+08	4.03719e+08	3.80377e+08	1	0.97	0.91	1.03	0.98	0.28986	0.25464	0.276629	FALSE	FALSE
IPI00333068.4	ARPC1A	P0101888C	7	16	51.9C	3.16852e+08	3.34559e+08	3.30357e+08	3.35367e+08	3.3189e+08	1	1.1	1.07	1.11	1.08	0.28986	0.25464	0.276629	FALSE	FALSE
IPI00333068.4	ARPC1A	P0101898C	9	17	54C	1.79646e+08	3.50483e+08	2.56159e+08	2.37033e+08	2.38424e+08	1	0.91	0.95	0.99	1.06	0.28986	0.25464	0.276629	FALSE	FALSE
IPI00333068.4	ARPC1A	P0101898C	9	17	56.1C	1.73675e+08	2.80263e+08	2.05618e+08	2.00528e+08	2.12381e+08	1	1.08	1.13	1.1	1.09	0.28986	0.25464	0.276629	FALSE	FALSE
IPI00333068.4	ARPC1A	P0101908C	5	13	58.2C	2.21197e+08	2.1638e+08	1.58972e+08	1.9027e+08	1.87937e+08	1	0.95	0.86	0.99	1.07	0.28986	0.25464	0.276629	FALSE	FALSE
IPI00333068.4	ARPC1A	P0101908C	5	13	60.1C	1.43822e+08	1.83307e+08	1.83589e+08	1.55287e+08	1.57705e+08	1	1.06	1.06	1.05	1.08	0.28986	0.25464	0.276629	FALSE	FALSE
IPI00333068.4	ARPC1A	P0101918C	8	18	62.4C	2.71676e+08	3.20905e+08	3.14733e+08	2.8768e+08	3.927e+08	1	0.93	0.84	0.95	0.99	0.28986	0.25464	0.276629	FALSE	FALSE
IPI00333068.4	ARPC1A	P0101918C	8	18	63.9C	2.00954e+08	2.23029e+08	2.39742e+08	2.34135e+08	2.95633e+08	1	1	0.91	0.94	1	0.28986	0.25464	0.276629	FALSE	FALSE
IPI00005160.3	ARPC1B	P0101868C	11	26	42C	2.12939e+09	1.72323e+09	1.41325e+09	1.41825e+09	1.19836e+09	1	0.92	0.96	0.95	0.94	0.242747	0.135559	1.58142	FALSE	FALSE
IPI00005160.3	ARPC1B	P0101868C	11	26	44.1C	1.8076e+09	1.72799e+09	1.53697e+09	1.58212e+09	1.42494e+09	1	0.96	0.97	0.97	0.97	0.242747	0.135559	1.58142	FALSE	FALSE
IPI00005160.3	ARPC1B	P0101878C	10	20	46.2C	1.53476e+09	1.29867e+09	1.25064e+09	1.3081e+09	1.29327e+09	1	0.99	0.98	0.99	0.96	0.242747	0.135559	1.58142	FALSE	FALSE
IPI00005160.3	ARPC1B	P0101878C	10	20	48.1C	1.2692e+09	1.07553e+09	1.24184e+09	1.11082e+09	1.18119e+09	1	1	0.98	0.96	1	0.242747	0.135559	1.58142	FALSE	FALSE
IPI00005160.3	ARPC1B	P0101888C	10	19	50.4C	5.49084e+08	4.16935e+08	4.43743e+08	4.634e+08	4.52366e+08	1	1.03	1	1.03	1.02	0.242747	0.135559	1.58142	FALSE	FALSE
IPI00005160.3	ARPC1B	P0101888C	10	19	51.9C	4.29302e+08	4.06065e+08	4.1764e+08	3.9595e+08	3.96501e+08	1	0.99	0.99	0.97	0.96	0.242747	0.135559	1.58142	FALSE	FALSE
IPI00005160.3	ARPC1B	P0101898C	8	18	54C	2.80256e+08	5.75294e+08	4.22894e+08	3.78806e+08	3.79052e+08	1	0.96	1.01	1.01	1.08	0.242747	0.135559	1.58142	FALSE	FALSE
IPI00005160.3	ARPC1B	P0101898C	8	18	56.1C	2.8123e+08	4.29631e+08	3.18569e+08	2.95186e+08	3.28948e+08	1	1.02	1.08	1	1.04	0.242747	0.135559	1.58142	FALSE	FALSE
IPI00005160.3	ARPC1B	P0101908C	6	10	58.2C	3.84542e+08	4.25131e+08	3.13327e+08	3.15942e+08	3.13679e+08	1	1.07	0.97	0.95	1.03	0.242747	0.135559	1.58142	FALSE	FALSE
IPI00005160.3	ARPC1B	P0101908C	6	10	60.1C	2.81947e+08	3.15448e+08	3.06799e+08	2.45595e+08	2.74356e+08	1	0.93	0.91	0.85	0.96	0.242747	0.135559	1.58142	FALSE	FALSE
IPI00005160.3	ARPC1B	P0101918C	5	6	62.4C	1.10516e+08	1.24053e+08	1.26687e+08	1.10492e+08	1.68136e+08	1	0.89	0.83	0.9	1.04	0.242747	0.135559	1.58142	FALSE	FALSE
IPI00005160.3	ARPC1B	P0101918C	5	6	63.9C	3.77442e+07	4.17753e+07	4.55203e+07	4.9354e+07	6.66161e+07	1	1	0.91	1.06	1.19	0.242747	0.135559	1.58142	FALSE	FALSE
IPI00005161.3	ARPC2	P0101868C	15	39	42C	3.06278e+09	2.66892e+09	2.24869e+09	2.08307e+09	1.78246e+09	1	1	1.06	0.97	0.97	0.153037	0.107302	0.852447	FALSE	FALSE
IPI00005161.3	ARPC2	P0101868C	15	39	44.1C	2.6289e+09	2.49266e+09	2.39007e+09	2.42352e+09	2.13122e+09	1	0.95	1.04	1.02	1	0.153037	0.107302	0.852447	FALSE	FALSE
IPI00005161.3	ARPC2	P0101878C	16	51	46.2C	3.40553e+09	3.03933e+09	3.09088e+09	2.93459e+09	3.00164e+09	1	1.04	1.09	1	1	0.153037	0.107302	0.852447	FALSE	FALSE
IPI00005161.3	ARPC2	P0101878C	16	51	48.1C	3.15019e+09	2.44811e+09	2.98617e+09	2.66783e+09	2.79337e+09	1	0.91	0.95	0.93	0.96	0.153037	0.107302	0.852447	FALSE	FALSE
IPI00005161.3	ARPC2	P0101888C	17	47	50.4C	1.13666e+09	8.51465e+08	9.89737e+08	9.3309e+08	8.97227e+08	1	1.01	1.08	1	0.98	0.153037	0.107302	0.852447	FALSE	FALSE
IPI00005161.3	ARPC2	P0101888C	17	47	51.9C	9.14962e+08	8.33367e+08	9.09344e+08	8.53346e+08	8.46551e+08	1	0.95	1.02	0.98	0.96	0.153037	0.107302	0.852447	FALSE	FALSE
IPI00005161.3	ARPC2	P0101898C	14	34	54C	4.3546e+08	8.76126e+08	6.62729e+08	5.40382e+08	5.19823e+08	1	0.94	1.02	0.93	0.95	0.153037	0.107302	0.852447	FALSE	FALSE
IPI00005161.3	ARPC2	P0101898C	14	34	56.1C	4.87488e+08	6.83584e+08	5.04415e+08	4.76756e+08	5.15296e+08	1	0.94	0.99	0.93	0.94	0.153037	0.107302	0.852447	FALSE	FALSE
IPI00005161.3	ARPC2	P0101908C	12	35	58.2C	5.76006e+08	6.04146e+08	4.61977e+08	4.72375e+08	4.62563e+08	1	1.01	0.96	0.95	1.01	0.153037	0.107302	0.852447	FALSE	FALSE
IPI00005161.3	ARPC2	P0101908C	12	35	60.1C	3.77463e+08	4.36652e+08	4.38827e+08	3.62864e+08	3.97566e+08	1	0.97	0.97	0.94	1.04	0.153037	0.107302	0.852447	FALSE	FALSE
IPI00005161.3	ARPC2	P0101918C	14	28	62.4C	4.01661e+08	4.98713e+08	5.41226e+08	4.16595e+08	5.87437e+08	1	0.98	0.98	0.93	1	0.153037	0.107302	0.852447	FALSE	FALSE
IPI00005161.3	ARPC2	P0101918C	14	28	63.9C	2.20299e+08	2.45665e+08	2.75624e+08	2.7449e+08	3.7483e+08	1	1.01	0.95	1.01	1.15	0.153037	0.107302	0.852447	FALSE	FALSE
IPI00005162.3	ARPC3	P0101868C	6	11	42C	9.74101e+08	8.09888e+08	6.71136e+08	6.33186e+08	5.32712e+08	1	0.95	0.99	0.93	0.91	0.313381	0.203108	1.08585	FALSE	FALSE
IPI00005162.3	ARPC3	P0101868C	6	11	44.1C	8.02131e+08	7.7599e+08	6.79544e+08	7.14053e+08	6.32107e+08	1	0.97	0.97	0.99	0.97	0.313381	0.203108	1.08585	FALSE	FALSE
IPI00005162.3	ARPC3	P0101878C	5	14	46.2C	6.2276e+08	5.46635e+08	5.05309e+08	5.56807e+08	5.43547e+08	1	1.02	0.98	1.03	0.99	0.313381	0.203108	1.08585	FALSE	FALSE
IPI00005162.3	ARPC3	P0101878C	5	14	48.1C	4.93856e+08	4.23178e+08	5.23178e+08	4.17459e+08	4.72242e+08	1	1.01	1.07	0.93	1.03	0.313381	0.203108	1.08585	FALSE	FALSE
IPI00005162.3	ARPC3	P0101888C	6	25	50.4C	4.89296e+08	3.75294e+08	4.27864e+08	4.74297e+08	4.20052e+08	1	1.04	1.08	1.18	1.07	0.313381	0.203108	1.08585	FALSE	FALSE
IPI00005162.3	ARPC3	P0101888C	6	25	51.9C	3.36669e+08	3.18651e+08	3.2542e+08	3.27208e+08	3.62159e+08	1	0.99	0.99	1.02	1.11	0.313381	0.203108	1.08585	FALSE	FALSE
IPI00005162.3	ARPC3	P0101898C	7	22	54C	3.01069e+08	7.16996e+08	5.00175e+08	4.04151e+08	4.71643e+08	1	1.12	1.11	1.01	1.25	0.313381	0.203108	1.08585	FALSE	FALSE
IPI00005162.3	ARPC3	P0101898C	7	22	56.1C	3.07824e+08	4.68887e+08	3.11267e+08	3.11358e+08	3.33078e+08	1	1.02	0.96	0.96	0.96	0.313381	0.203108	1.08585	FALSE	FALSE
IPI00005162.3	ARPC3	P0101908C	7	13	58.2C	1.58219e+08	1.4951e+08	1.14355e+08	1.35033e+08	1.29522e+08	1	0.91	0.86	0.98	1.03	0.313381	0.203108	1.08585	FALSE	FALSE
IPI00005162.3	ARPC3	P0101908C	7	13	60.1C	7.99194e+07	8.17054e+07	9.17686e+07	7.0237e+07	7.73245e+07	1	0.85	0.96	0.86	0.96	0.313381	0.203108	1.08585	FALSE	FALSE
IPI00005162.3	ARPC3	P0101918C	5	6	62.4C	7.16193e+07	8.91084e+07	9.10836e+07	7.42848e+07	1.06566e+08	1	0.98	0.92	0.93	1.02	0.313381	0.203108	1.08585	FALSE	FALSE
IPI00005162.3	ARPC3	P0101918C	5	6	63.9C	3.89711e+07	4.68924e+07	5.1398e+07	5.05712e+07	6.77534e+07	1	1.09	1	1.05	1.18	0.313381	0.203108	1.08585	FALSE	FALSE
IPI00554811.2	ARPC4	P0101868C	8	12	42C	5.08863e+08	4.5746e+08	3.54424e+08	3.75848e+08	3.0794e+08	1	1.03	1.01	1.05	1.01	0.209445	0.146343	0.862382	FALSE	FALSE
IPI00554811.2	ARPC4	P0101868C	8	12	44.1C	4.43848e+08	4.31937e+08	4.0731e+08	4.00715e+08	3.64943e+08	1	0.98	1.05	1	1.02	0.209445	0.146343	0.862382	FALSE	FALSE
IPI00554811.2	ARPC4	P0101878C	7	23	46.2C	8.59571e+08	8.34709e+08	7.00528e+08	7.67731e+08	7.5718e+08	1	1.13	0.98	1.03	1	0.209445	0.146343	0.862382	FALSE	FALSE
IPI00554811.2	ARPC4	P0101878C	7	23	48.1C	7.57959e+08	6.31088e+08	7.18368e+08	6.83016e+08	6.94016e+08	1	0.98	0.95	0.99	0.99	0.209445	0.146343	0.862382	FALSE	FALSE
IPI00554811.2	ARPC4	P0101888C	10	27	50.4C	7.85692e+08	5.94693e+08	6.49953e+08	7.08286e+08	6.82136e+08	1	1.02	1.02	1.1	1.08	0.209445	0.146343	0.862382	FALSE	FALSE
IPI00554811.2	ARPC4	P0101888C	10	27	51.9C	5.87465e+08	5.67093e+08	6.19121e+08	5.89223e+08	5.74895e+08	1	1.01	1.08	1.05	1.01	0.209445	0.146343	0.862382	FALSE	FALSE
IPI00554811.2	ARPC4	P0101898C	8	23	54C	2.76239e+08	6.34051e+08	4.38043e+08	4.04673e+08	3.75973e+08	1	1.08	1.06	1.1	1.09	0.209445	0.146343	0.862382	FALSE	FALSE
IPI00554811.2	ARPC4	P0101898C	8	23	56.1C	3.06787e+08	4.69631e+08	3.31234e+08	3.21548e+08	3.469e+08	1	1.03	1.03	1	1.01	0.209445	0.146343	0.862382	FALSE	FALSE
IPI00554811.2	ARPC4	P0101908C	12	21	58.2C	4.04212e+08	4.16441e+08	3.26606e+08	3.38501e+08	3.40062e+08	1	1	0.96	0.97	1.06	0.209445	0.146343	0.862382	FALSE	FALSE
IPI00554811.2	ARPC4	P0101908C	12	21	60.1C	2.58323e+08	2.97422e+08	3.07956e+08	2.4992e+08	2.65741e+08	1	0.96	0.99	0.94	1.02	0.209445	0.146343	0.862382	FALSE	FALSE
IPI00554811.2	ARPC4	P0101918C	9	14	62.4C	1.98664e+08	2.61328e+08	2.42428e+08	2.05933e+08	2.90559e+08	1	1.04	0.88	0.93	1	0.209445	0.146343	0.862382	FALSE	FALSE
IPI00554811.2	ARPC4	P0101918C	9	14	63.9C	1.09804e+08	1.14622e+08	1.21366e+08	1.29737e+08	1.77243e+08	1	0.94	0.84	0.95	1.09	0.209445	0.146343	0.862382	FALSE	FALSE
IPI00007280.10	ARPC5	P0101868C	6	16	42C	1.71759e+09	1.5197e+09	1.14488e+09	1.24684e+09	1.02692e+09	1	1.01	0.96	1.03	1	0.170897	0.143526	0.381409	FALSE	FALSE
IPI00007280.10	ARPC5	P0101868C	6	16	44.1C	1.29637e+09	1.34343e+09	1.19016e+09	1.23893e+09	1.10545e+09	1	1.04	1.05	1.06	1.05	0.170897	0.143526	0.381409	FALSE	FALSE
IPI00007280.10	ARPC5	P0101878C	6	13	46.2C	1.25189e+09	1.12002e+09	9.55221e+08	1.1733e+09	1.10478e+09	1	1.04	0.92	1.08	1.01	0.170897	0.143526	0.381409	FALSE	FALSE
IPI00007280.10	ARPC5	P0101878C	6	13	48.1C	9.54958e+08	9.20074e+08	1.03193e+09	9.83213e+08	9.42295e+08	1	1.13	1.09	1.13	1.06	0.170897	0.143526	0.381409	FALSE	FALSE
IPI00007280.10	ARPC5	P0101888C	7	23	50.4C	7.65876e+08	5.45048e+08	5.55082e+08	6.21306e+08	6.11407e+08	1	0.96	0.9	0.99	0.99	0.170897	0.143526	0.381409	FALSE	FALSE
IPI00007280.10	ARPC5	P0101888C	7	23	51.9C	5.54623e+08	5.4563e+08	5.52006e+08	5.2248e+08	5.28422e+08	1	1.03	1.02	0.99	0.99	0.170897	0.143526	0.381409	FALSE	FALSE
IPI00007280.10	ARPC5	P0101898C	5	14	54C	1.57441e+08	3.38139e+08	2.22271e+08	2.19101e+08	2.06582e+08	1	1.01	0.94	1.04	1.05	0.170897	0.143526	0.381409	FALSE	FALSE
IPI00007280.10	ARPC5	P0101898C	5	14	56.1C	1.46364e+08	2.37888e+08	1.64185e+08	1.60433e+08	1.77089e+08	1	1.09	1.07	1.04	1.08	0.170897	0.143526	0.381409	FALSE	FALSE
IPI00007280.10	ARPC5	P0101908C	6	13	58.2C	3.50024e+08	3.28505e+08	2.65813e+08	2.71687e+08	2.72921e+08	1	0.91	0.91	0.89	0.98	0.170897	0.143526	0.381409	FALSE	FALSE
IPI00007280.10	ARPC5	P0101908C	6	13	60.1C	2.36012e+08	2.46326e+08	2.6992e+08	2.28013e+08	2.22235e+08	1	0.87	0.95	0.94	0.93	0.170897	0.143526	0.381409	FALSE	FALSE
IPI00007280.10	ARPC5	P0101918C	8	12	62.4C	2.86827e+08	3.42459e+08	3.51315e+08	2.99059e+08	4.15609e+08	1	0.94	0.89	0.94	0.99	0.170897	0.143526	0.381409	FALSE	FALSE
IPI00007280.10	ARPC5	P0101918C	8	12	63.9C	1.74665e+08	1.91196e+08	2.19423e+08	2.13609e+08	2.61287e+08	1	0.99	0.95	0.99	1.01	0.170897	0.143526	0.381409	FALSE	FALSE
IPI00414554.5	ARPC5L	P0101868C	4	5	42C	3.00182e+08	2.74653e+08	2.02784e+08	2.21479e+08	1.86007e+08	1	1.04	0.98	1.05	1.03	0.302401	0.244028	0.478411	FALSE	FALSE
IPI00414554.5	ARPC5L	P0101868C	4	5	44.1C	2.53606e+08	2.6683e+08	2.31449e+08	2.32263e+08	2.29504e+08	1	1.06	1.05	1.02	1.12	0.302401	0.244028	0.478411	FALSE	FALSE
IPI00414554.5	ARPC5L	P0101878C	4	7	46.2C	3.32058e+08	2.95473e+08	2.46914e+08	2.99959e+08	2.95921e+08	1	1.04	0.9	1.04	1.02	0.302401	0.244028	0.478411	FALSE	FALSE
IPI00414554.5	ARPC5L	P0101878C	4	7	48.1C	2.42457e+08	2.37664e+08	2.53758e+08	2.50537e+08	2.48597e+08	1	1.15	1.05	1.14	1.11	0.302401	0.244028	0.478411	FALSE	FALSE
IPI00414554.5	ARPC5L	P0101888C	4	7	50.4C	2.04611e+08	1.44982e+08	1.47855e+08	1.77182e+08	1.73567e+08	1	0.96	0.9	1.06	1.05	0.302401	0.244028	0.478411	FALSE	FALSE
IPI00414554.5	ARPC5L	P0101888C	4	7	51.9C	1.30705e+08	1.38388e+08	1.51328e+08	1.38579e+08	1.39472e+08	1	1.1	1.18	1.11	1.1	0.302401	0.244028	0.478411	FALSE	FALSE
IPI00414554.5	ARPC5L	P0101898C	3	4	54C	3.8349e+07	7.54898e+07	5.12097e+07	5.19859e+07	4.94595e+07	1	0.92	0.89	1.02	1.03	0.302401	0.244028	0.478411	FALSE	FALSE
IPI00414554.5	ARPC5L	P0101898C	3	4	56.1C	3.55286e+07	5.39154e+07	4.32192e+07	3.6469e+07	4.00439e+07	1	1.02	1.16	0.98	1.01	0.302401	0.244028	0.478411	FALSE	FALSE
IPI00414554.5	ARPC5L	P0101908C	7	13	58.2C	2.08657e+08	2.01379e+08	1.55901e+08	1.75249e+08	1.78111e+08	1	0.93	0.89	0.97	1.07	0.302401	0.244028	0.478411	FALSE	FALSE
IPI00414554.5	ARPC5L	P0101908C	7	13	60.1C	1.37121e+08	1.68784e+08	1.70179e+08	1.50314e+08	1.44118e+08	1	1.03	1.03	1.07	1.04	0.302401	0.244028	0.478411	FALSE	FALSE
IPI00414554.5	ARPC5L	P0101918C	5	8	62.4C	1.80556e+08	2.15926e+08	2.18078e+08	1.9287e+08	2.66551e+08	1	0.94	0.88	0.96	1.01	0.302401	0.244028	0.478411	FALSE	FALSE
IPI00414554.5	ARPC5L	P0101918C	5	8	63.9C	1.1667e+08	1.40686e+08	1.57988e+08	1.51432e+08	1.83694e+08	1	1.09	1.03	1.05	1.06	0.302401	0.244028	0.478411	FALSE	FALSE
IPI00792984.1	ARPP-19	P0101868C	2	2	42C	5.08085e+08	2.34561e+08	2.28772e+08	2.21276e+08	2.00282e+08	1	0.53	0.65	0.62	0.66	4.08812	3.46968	0.331023	FALSE	FALSE
IPI00792984.1	ARPP-19	P0101868C	2	2	44.1C	2.95271e+08	2.19657e+08	1.98369e+08	1.68834e+08	1.58114e+08	1	0.75	0.77	0.64	0.66	4.08812	3.46968	0.331023	FALSE	FALSE
IPI00792984.1	ARPP-19	P0101878C	1	1	46.2C	5.60088e+07	7.4452e+07	7.71033e+07	6.7062e+07	5.0255e+07	1	1.55	1.66	1.38	1.02	4.08812	3.46968	0.331023	FALSE	FALSE
IPI00792984.1	ARPP-19	P0101878C	1	1	48.1C	9.21456e+07	5.13878e+07	8.72324e+07	1.47936e+08	5.93521e+07	1	0.66	0.95	1.77	0.69	4.08812	3.46968	0.331023	FALSE	FALSE
IPI00792984.1	ARPP-19	P0101888C	2	2	50.4C	6.42615e+07	4.29269e+07	7.54626e+07	4.99958e+07	9.33839e+07	1	0.9	1.45	0.95	1.81	4.08812	3.46968	0.331023	FALSE	FALSE
IPI00792984.1	ARPP-19	P0101888C	2	2	51.9C	1.16107e+08	4.93029e+07	7.35803e+07	4.86244e+07	4.37271e+07	1	0.44	0.65	0.44	0.39	4.08812	3.46968	0.331023	FALSE	FALSE
IPI00792984.1	ARPP-19	P0101898C	3	5	54C	5.05726e+07	1.38396e+08	1.11083e+08	9.70809e+07	8.93978e+07	1	1.28	1.47	1.44	1.41	4.08812	3.46968	0.331023	FALSE	FALSE
IPI00792984.1	ARPP-19	P0101898C	3	5	56.1C	7.98284e+07	1.10131e+08	5.41505e+07	6.84882e+07	7.89219e+07	1	0.92	0.65	0.82	0.88	4.08812	3.46968	0.331023	FALSE	FALSE
IPI00792984.1	ARPP-19	P0101908C	3	3	58.2C	6.00254e+07	6.36159e+07	5.07006e+07	6.05976e+07	4.08497e+07	1	1.03	1.01	1.16	0.86	4.08812	3.46968	0.331023	FALSE	FALSE
IPI00792984.1	ARPP-19	P0101908C	3	3	60.1C	4.0123e+07	5.45855e+07	6.52082e+07	4.96539e+07	3.24497e+07	1	1.14	1.35	1.21	0.8	4.08812	3.46968	0.331023	FALSE	FALSE
IPI00792984.1	ARPP-19	P0101918C	5	5	62.4C	5.07156e+07	7.41323e+07	1.05699e+08	7.42347e+07	8.72396e+07	1	1.15	1.51	1.31	1.18	4.08812	3.46968	0.331023	FALSE	FALSE
IPI00792984.1	ARPP-19	P0101918C	5	5	63.9C	5.5981e+07	3.95381e+07	6.29126e+07	4.6552e+07	6.43348e+07	1	0.64	0.85	0.67	0.78	4.08812	3.46968	0.331023	FALSE	FALSE
IPI00293857.1	ARRB1	P0101868C	11	18	42C	1.64477e+09	1.50038e+09	1.2637e+09	1.21661e+09	1.13579e+09	1	1.04	1.11	1.05	1.15	0.323541	0.247708	0.510235	FALSE	FALSE
IPI00293857.1	ARRB1	P0101868C	11	18	44.1C	1.4346e+09	1.4589e+09	1.3345e+09	1.34562e+09	1.25002e+09	1	1.02	1.07	1.04	1.08	0.323541	0.247708	0.510235	FALSE	FALSE
IPI00293857.1	ARRB1	P0101878C	10	21	46.2C	1.65885e+09	1.39382e+09	1.48592e+09	1.38229e+09	1.48423e+09	1	0.98	1.08	0.96	1.02	0.323541	0.247708	0.510235	FALSE	FALSE
IPI00293857.1	ARRB1	P0101878C	10	21	48.1C	1.37025e+09	1.22475e+09	1.33031e+09	1.31576e+09	1.2188e+09	1	1.05	0.98	1.06	0.96	0.323541	0.247708	0.510235	FALSE	FALSE
IPI00293857.1	ARRB1	P0101888C	9	14	50.4C	4.04553e+08	3.11663e+08	3.27346e+08	3.22674e+08	3.10075e+08	1	1.04	1	0.97	0.95	0.323541	0.247708	0.510235	FALSE	FALSE
IPI00293857.1	ARRB1	P0101888C	9	14	51.9C	2.95072e+08	2.97732e+08	3.04982e+08	2.89811e+08	2.76734e+08	1	1.05	1.06	1.03	0.97	0.323541	0.247708	0.510235	FALSE	FALSE
IPI00293857.1	ARRB1	P0101898C	7	10	54C	9.96074e+07	2.10088e+08	1.95653e+08	1.43687e+08	1.51883e+08	1	0.99	1.31	1.08	1.22	0.323541	0.247708	0.510235	FALSE	FALSE
IPI00293857.1	ARRB1	P0101898C	7	10	56.1C	6.84624e+07	8.88342e+07	7.66834e+07	6.10121e+07	6.33346e+07	1	0.87	1.07	0.85	0.82	0.323541	0.247708	0.510235	FALSE	FALSE
IPI00908307.1	ARRB2	P0101868C	9	14	42C	5.70778e+08	4.94385e+08	4.4858e+08	4.29512e+08	3.82286e+08	1	0.99	1.13	1.07	1.12	0.191719	0.14666	0.430133	FALSE	FALSE
IPI00908307.1	ARRB2	P0101868C	9	14	44.1C	5.22804e+08	5.0359e+08	4.4804e+08	4.62843e+08	4.29626e+08	1	0.97	0.98	0.98	1.01	0.191719	0.14666	0.430133	FALSE	FALSE
IPI00908307.1	ARRB2	P0101878C	9	11	46.2C	5.40276e+08	4.17682e+08	4.82752e+08	4.35617e+08	4.77269e+08	1	0.9	1.08	0.93	1.01	0.191719	0.14666	0.430133	FALSE	FALSE
IPI00908307.1	ARRB2	P0101878C	9	11	48.1C	3.57582e+08	2.76162e+08	3.25702e+08	3.15636e+08	3.22446e+08	1	0.91	0.92	0.97	0.97	0.191719	0.14666	0.430133	FALSE	FALSE
IPI00908307.1	ARRB2	P0101888C	5	6	50.4C	1.34558e+08	7.80642e+07	9.41076e+07	8.72483e+07	9.36269e+07	1	0.78	0.87	0.79	0.86	0.191719	0.14666	0.430133	FALSE	FALSE
IPI00908307.1	ARRB2	P0101888C	5	6	51.9C	5.60502e+07	5.01148e+07	5.81443e+07	5.29031e+07	5.5445e+07	1	0.93	1.06	0.99	1.02	0.191719	0.14666	0.430133	FALSE	FALSE
IPI00166858.3	ARRDC1	P0101868C	2	2	42C	2.85304e+08	2.5259e+08	2.12812e+08	1.95719e+08	1.72232e+08	1	1.01	1.08	0.98	1.01	0.0775481	0.0212921	2.64211	FALSE	FALSE
IPI00166858.3	ARRDC1	P0101868C	2	2	44.1C	2.5535e+08	2.44517e+08	2.1545e+08	2.28191e+08	1.93377e+08	1	0.96	0.97	0.99	0.94	0.0775481	0.0212921	2.64211	FALSE	FALSE
IPI00166858.3	ARRDC1	P0101878C	2	3	46.2C	3.12862e+08	2.53494e+08	2.50406e+08	2.39839e+08	2.41393e+08	1	0.94	0.96	0.89	0.88	0.0775481	0.0212921	2.64211	FALSE	FALSE
IPI00166858.3	ARRDC1	P0101878C	2	3	48.1C	2.68503e+08	2.00679e+08	2.30469e+08	2.0721e+08	2.13091e+08	1	0.88	0.86	0.85	0.86	0.0775481	0.0212921	2.64211	FALSE	FALSE
IPI00514720.1	ARRDC1	P0101888C	1	1	50.4C	2.45238e+07	1.59385e+07	1.9804e+07	1.72114e+07	1.60487e+07	1	0.88	1	0.86	0.81				FALSE	FALSE
IPI00514720.1	ARRDC1	P0101888C	1	1	51.9C	1.56125e+07	1.22384e+07	1.24703e+07	1.32948e+07	1.47791e+07	1	0.82	0.82	0.89	0.98				FALSE	FALSE
IPI00375144.5	ARS2	P0101868C	22	31	42C	2.32992e+09	1.9006e+09	1.61685e+09	1.48267e+09	1.29135e+09	1	0.93	1	0.91	0.92	0.181818	0.14471	0.256432	FALSE	FALSE
IPI00375144.5	ARS2	P0101868C	22	31	44.1C	1.52305e+09	1.68434e+09	1.48787e+09	1.54113e+09	1.21098e+09	1	1.11	1.12	1.12	0.98	0.181818	0.14471	0.256432	FALSE	FALSE
IPI00375144.5	ARS2	P0101878C	15	21	46.2C	2.25262e+09	1.61205e+09	1.70296e+09	1.91706e+09	1.80839e+09	1	0.83	0.91	0.98	0.92	0.181818	0.14471	0.256432	FALSE	FALSE
IPI00375144.5	ARS2	P0101878C	15	21	48.1C	4.48257e+08	3.14218e+08	4.62171e+08	3.77099e+08	3.58421e+08	1	0.82	1.04	0.93	0.86	0.181818	0.14471	0.256432	FALSE	FALSE
IPI00329685.10	ARSA	P0101868C	2	2	42C	3.96733e+08	3.65935e+08	2.66858e+08	2.87242e+08	2.40493e+08	1	1.05	0.97	1.03	1.01	0.286564	0.162429	1.52849	FALSE	FALSE
IPI00329685.10	ARSA	P0101868C	2	2	44.1C	3.41164e+08	3.30485e+08	3.07163e+08	2.84483e+08	2.90447e+08	1	0.97	1.03	0.93	1.05	0.286564	0.162429	1.52849	FALSE	FALSE
IPI00329685.10	ARSA	P0101878C	2	2	46.2C	1.2329e+08	1.07629e+08	1.01648e+08	1.06012e+08	1.15592e+08	1	1.02	0.99	0.99	1.07	0.286564	0.162429	1.52849	FALSE	FALSE
IPI00329685.10	ARSA	P0101878C	2	2	48.1C	1.12649e+08	9.55814e+07	1.0728e+08	1.03485e+08	1.01407e+08	1	1	0.96	1.01	0.97	0.286564	0.162429	1.52849	FALSE	FALSE
IPI00329685.10	ARSA	P0101888C	3	5	50.4C	6.35624e+07	5.02437e+07	5.3491e+07	4.91607e+07	4.19326e+07	1	1.07	1.04	0.94	0.82	0.286564	0.162429	1.52849	FALSE	FALSE
IPI00329685.10	ARSA	P0101888C	3	5	51.9C	5.45352e+07	4.98821e+07	4.80358e+07	4.72577e+07	4.61628e+07	1	0.95	0.9	0.91	0.88	0.286564	0.162429	1.52849	FALSE	FALSE
IPI00329685.10	ARSA	P0101898C	3	4	54C	4.97778e+07	1.13998e+08	8.61866e+07	6.54472e+07	6.36397e+07	1	1.07	1.16	0.98	1.02	0.286564	0.162429	1.52849	FALSE	FALSE
IPI00329685.10	ARSA	P0101898C	3	4	56.1C	5.96478e+07	1.02504e+08	6.06096e+07	6.14887e+07	6.5685e+07	1	1.15	0.97	0.98	0.98	0.286564	0.162429	1.52849	FALSE	FALSE
IPI00329685.10	ARSA	P0101908C	5	5	58.2C	7.54864e+07	8.45852e+07	6.59894e+07	6.62521e+07	6.00229e+07	1	1.08	1.04	1.01	1	0.286564	0.162429	1.52849	FALSE	FALSE
IPI00329685.10	ARSA	P0101908C	5	5	60.1C	6.38177e+07	7.49407e+07	7.23002e+07	6.10336e+07	6.02265e+07	1	0.98	0.94	0.93	0.93	0.286564	0.162429	1.52849	FALSE	FALSE
IPI00329685.10	ARSA	P0101918C	6	7	62.4C	9.45459e+07	1.19512e+08	1.23596e+08	1.00835e+08	1.28747e+08	1	1	0.95	0.96	0.93	0.286564	0.162429	1.52849	FALSE	FALSE
IPI00329685.10	ARSA	P0101918C	6	7	63.9C	8.07929e+07	9.38323e+07	9.99078e+07	9.13628e+07	1.16969e+08	1	1.05	0.94	0.91	0.98	0.286564	0.162429	1.52849	FALSE	FALSE
IPI00306576.1	ARSB	P0101868C	14	22	42C	1.27461e+09	1.03031e+09	8.4651e+08	8.47853e+08	7.15294e+08	1	0.92	0.96	0.95	0.93	0.091756	0.0738865	0.483701	FALSE	FALSE
IPI00306576.1	ARSB	P0101868C	14	22	44.1C	1.05418e+09	9.7761e+08	9.3648e+08	8.89284e+08	8.44239e+08	1	0.93	1.02	0.94	0.99	0.091756	0.0738865	0.483701	FALSE	FALSE
IPI00306576.1	ARSB	P0101878C	16	24	46.2C	1.23523e+09	1.07849e+09	1.0572e+09	1.06291e+09	1.08401e+09	1	1.02	1.03	0.99	1	0.091756	0.0738865	0.483701	FALSE	FALSE
IPI00306576.1	ARSB	P0101878C	16	24	48.1C	1.07855e+09	8.76951e+08	1.05064e+09	1.02042e+09	9.32937e+08	1	0.96	0.98	1.04	0.93	0.091756	0.0738865	0.483701	FALSE	FALSE
IPI00306576.1	ARSB	P0101888C	19	26	50.4C	7.12566e+08	5.61052e+08	5.7316e+08	5.99822e+08	5.62754e+08	1	1.06	1	1.03	0.98	0.091756	0.0738865	0.483701	FALSE	FALSE
IPI00306576.1	ARSB	P0101888C	19	26	51.9C	5.91894e+08	5.80936e+08	5.96226e+08	5.52677e+08	5.48067e+08	1	1.02	1.03	0.98	0.96	0.091756	0.0738865	0.483701	FALSE	FALSE
IPI00306576.1	ARSB	P0101898C	12	21	54C	3.78852e+08	8.17962e+08	5.82421e+08	5.26644e+08	5.19428e+08	1	1.01	1.03	1.04	1.09	0.091756	0.0738865	0.483701	FALSE	FALSE
IPI00306576.1	ARSB	P0101898C	12	21	56.1C	4.4341e+08	6.48887e+08	4.68037e+08	4.6531e+08	4.73799e+08	1	0.98	1.01	1	0.95	0.091756	0.0738865	0.483701	FALSE	FALSE
IPI00306576.1	ARSB	P0101908C	12	13	58.2C	1.54521e+08	1.52154e+08	1.33446e+08	1.37362e+08	1.23061e+08	1	0.95	1.03	1.02	1	0.091756	0.0738865	0.483701	FALSE	FALSE
IPI00306576.1	ARSB	P0101908C	12	13	60.1C	1.17786e+08	1.46894e+08	1.49884e+08	1.28085e+08	1.21203e+08	1	1.04	1.06	1.06	1.02	0.091756	0.0738865	0.483701	FALSE	FALSE
IPI00306576.1	ARSB	P0101918C	16	20	62.4C	2.23078e+08	2.92305e+08	3.04052e+08	2.47859e+08	3.17646e+08	1	1.03	0.99	1	0.98	0.091756	0.0738865	0.483701	FALSE	FALSE
IPI00306576.1	ARSB	P0101918C	16	20	63.9C	1.95156e+08	2.17812e+08	2.45894e+08	2.27053e+08	2.83089e+08	1	1.01	0.96	0.94	0.98	0.091756	0.0738865	0.483701	FALSE	FALSE
IPI00019989.4	ARSD	P0101878C	1	1	46.2C	8.65284e+07	6.76683e+07	7.37554e+07	7.08825e+07	7.54762e+07	1	0.91	1.03	0.95	0.99				FALSE	FALSE
IPI00019989.4	ARSD	P0101878C	1	1	48.1C	6.80931e+07	5.65863e+07	6.53472e+07	5.8747e+07	6.0547e+07	1	0.98	0.97	0.95	0.96				FALSE	FALSE
IPI00019989.4	ARSD	P0101898C	1	1	54C	5.71681e+06	1.41299e+07	9.84468e+06	9.07605e+06	9.09963e+06	1	1.16	1.15	1.19	1.27				FALSE	FALSE
IPI00019989.4	ARSD	P0101898C	1	1	56.1C	4.50444e+06	7.26256e+06	3.97279e+06	4.48589e+06	5.09422e+06	1	1.08	0.84	0.95	1.01				FALSE	FALSE
IPI00020005.5	ARSE	P0101868C	3	3	42C	2.33137e+08	2.11817e+08	1.66628e+08	1.79693e+08	1.5517e+08	1	1.04	1.03	1.1	1.11	0.371622	0.371622	0	FALSE	FALSE
IPI00020005.5	ARSE	P0101868C	3	3	44.1C	1.76446e+08	1.94383e+08	1.65524e+08	1.84561e+08	1.63396e+08	1	1.11	1.07	1.16	1.14	0.371622	0.371622	0	FALSE	FALSE
IPI00020005.5	ARSE	P0101878C	3	4	46.2C	2.5173e+08	2.51695e+08	2.15223e+08	2.64505e+08	2.4203e+08	1	1.16	1.03	1.21	1.1	0.371622	0.371622	0	FALSE	FALSE
IPI00020005.5	ARSE	P0101878C	3	4	48.1C	1.89919e+08	1.88322e+08	2.00061e+08	1.90826e+08	2.00546e+08	1	1.17	1.06	1.11	1.14	0.371622	0.371622	0	FALSE	FALSE
IPI00020005.5	ARSE	P0101888C	6	9	50.4C	1.80151e+08	1.42663e+08	1.60258e+08	1.70371e+08	1.53825e+08	1	1.07	1.1	1.15	1.06	0.371622	0.371622	0	FALSE	FALSE
IPI00020005.5	ARSE	P0101888C	6	9	51.9C	1.24343e+08	1.35557e+08	1.32318e+08	1.37259e+08	1.30855e+08	1	1.14	1.09	1.16	1.09	0.371622	0.371622	0	FALSE	FALSE
IPI00020005.5	ARSE	P0101898C	3	4	54C	7.30464e+07	1.7836e+08	1.15926e+08	1.10502e+08	1.02116e+08	1	1.14	1.06	1.13	1.11	0.371622	0.371622	0	FALSE	FALSE
IPI00020005.5	ARSE	P0101898C	3	4	56.1C	8.978e+07	1.4444e+08	9.51637e+07	9.44887e+07	9.52389e+07	1	1.08	1.01	1	0.95	0.371622	0.371622	0	FALSE	FALSE
IPI00020005.5	ARSE	P0101908C	4	4	58.2C	5.84411e+07	6.27524e+07	5.18414e+07	5.6491e+07	4.94384e+07	1	1.04	1.06	1.11	1.06	0.371622	0.371622	0	FALSE	FALSE
IPI00020005.5	ARSE	P0101908C	4	4	60.1C	4.20418e+07	5.3681e+07	5.68307e+07	4.63021e+07	4.59545e+07	1	1.07	1.13	1.08	1.08	0.371622	0.371622	0	FALSE	FALSE
IPI00020005.5	ARSE	P0101918C	3	5	62.4C	4.69163e+07	6.33473e+07	7.01029e+07	5.42171e+07	6.98744e+07	1	1.06	1.08	1.04	1.02	0.371622	0.371622	0	FALSE	FALSE
IPI00020005.5	ARSE	P0101918C	3	5	63.9C	2.56697e+07	3.6828e+07	4.1869e+07	4.24407e+07	4.85517e+07	1	1.3	1.24	1.34	1.28	0.371622	0.371622	0	FALSE	FALSE
IPI00004065.2	ART4	P0101888C	2	2	50.4C	3.58979e+07	2.81697e+07	3.1416e+07	2.96273e+07	2.9709e+07	1	1.06	1.08	1.01	1.03	0.151734	0.142157	0.0943186	FALSE	FALSE
IPI00004065.2	ART4	P0101888C	2	2	51.9C	2.90787e+07	2.80523e+07	2.49769e+07	2.753e+07	2.74845e+07	1	1.01	0.88	0.99	0.98	0.151734	0.142157	0.0943186	FALSE	FALSE
IPI00004065.2	ART4	P0101908C	3	3	58.2C	1.34318e+07	1.49455e+07	1.13751e+07	1.06944e+07	1.02299e+07	1	1.08	1.01	0.92	0.96	0.151734	0.142157	0.0943186	FALSE	FALSE
IPI00004065.2	ART4	P0101908C	3	3	60.1C	8.15592e+06	8.84501e+06	9.06408e+06	8.4062e+06	7.42839e+06	1	0.91	0.93	1.01	0.9	0.151734	0.142157	0.0943186	FALSE	FALSE
IPI00004065.2	ART4	P0101918C	4	4	62.4C	5.44076e+07	8.37305e+07	8.82023e+07	6.53856e+07	8.75228e+07	1	1.21	1.18	1.08	1.1	0.151734	0.142157	0.0943186	FALSE	FALSE
IPI00004065.2	ART4	P0101918C	4	4	63.9C	4.94138e+07	6.10139e+07	6.98751e+07	6.35657e+07	8.06972e+07	1	1.11	1.07	1.04	1.1	0.151734	0.142157	0.0943186	FALSE	FALSE
IPI00479241.4	ARV1	P0101888C	4	4	50.4C	9.0616e+07	6.4883e+07	7.65484e+07	6.68777e+07	7.01224e+07	1	0.97	1.05	0.9	0.96	0.171473	0.114884	0.492574	FALSE	FALSE
IPI00479241.4	ARV1	P0101888C	4	4	51.9C	6.50417e+07	6.50292e+07	5.96295e+07	6.05042e+07	7.29368e+07	1	1.04	0.94	0.98	1.16	0.171473	0.114884	0.492574	FALSE	FALSE
IPI00479241.4	ARV1	P0101898C	3	3	54C	1.69094e+07	3.95728e+07	2.74245e+07	2.60007e+07	2.52001e+07	1	1.1	1.08	1.15	1.19	0.171473	0.114884	0.492574	FALSE	FALSE
IPI00479241.4	ARV1	P0101898C	3	3	56.1C	1.3307e+07	2.48684e+07	1.55782e+07	1.51347e+07	1.70354e+07	1	1.25	1.12	1.08	1.14	0.171473	0.114884	0.492574	FALSE	FALSE
IPI00010490.1	ARVCF	P0101868C	5	5	42C	3.2234e+08	2.77108e+08	2.29343e+08	2.34899e+08	1.94921e+08	1	0.98	1.03	1.04	1.01	0.0638653	0.0431726	0.671023	FALSE	FALSE
IPI00010490.1	ARVCF	P0101868C	5	5	44.1C	2.51051e+08	2.4264e+08	2.12517e+08	2.18953e+08	2.06962e+08	1	0.97	0.97	0.97	1.02	0.0638653	0.0431726	0.671023	FALSE	FALSE
IPI00010490.1	ARVCF	P0101878C	2	2	46.2C	3.01373e+07	2.4292e+07	2.42223e+07	2.59932e+07	2.60757e+07	1	0.94	0.97	1	0.99	0.0638653	0.0431726	0.671023	FALSE	FALSE
IPI00010490.1	ARVCF	P0101878C	2	2	48.1C	2.12798e+07	1.83744e+07	2.30183e+07	2.06463e+07	2.0596e+07	1	1.01	1.09	1.07	1.04	0.0638653	0.0431726	0.671023	FALSE	FALSE
IPI00010490.1	ARVCF	P0101888C	4	4	50.4C	4.36065e+07	3.6024e+07	4.06569e+07	3.85179e+07	3.75209e+07	1	1.12	1.16	1.08	1.07	0.0638653	0.0431726	0.671023	FALSE	FALSE
IPI00010490.1	ARVCF	P0101888C	4	4	51.9C	3.04516e+07	2.84237e+07	2.83963e+07	2.92293e+07	2.72023e+07	1	0.97	0.95	1.01	0.92	0.0638653	0.0431726	0.671023	FALSE	FALSE
IPI00307524.7	AS3MT	P0101868C	9	11	42C	1.24928e+09	1.14725e+09	8.91205e+08	8.44514e+08	7.54798e+08	1	1.05	1.03	0.96	1.01	0.164747	0.164515	0.00141529	FALSE	FALSE
IPI00307524.7	AS3MT	P0101868C	9	11	44.1C	6.35256e+08	6.12856e+08	5.01264e+08	5.1917e+08	4.75382e+08	1	0.97	0.9	0.91	0.92	0.164747	0.164515	0.00141529	FALSE	FALSE
IPI00307524.7	AS3MT	P0101878C	2	3	46.2C	2.95479e+08	2.00838e+08	2.03876e+08	2.12615e+08	2.19073e+08	1	0.79	0.83	0.83	0.85	0.164747	0.164515	0.00141529	FALSE	FALSE
IPI00307524.7	AS3MT	P0101878C	2	3	48.1C	1.24128e+08	8.40245e+07	1.1595e+08	9.74127e+07	1.1186e+08	1	0.8	0.94	0.86	0.97	0.164747	0.164515	0.00141529	FALSE	FALSE
IPI00418446.4	ASAH1	P0101868C	10	24	42C	1.91114e+09	1.67125e+09	1.29816e+09	1.41037e+09	1.1629e+09	1	1	0.98	1.05	1.01	0.203432	0.129953	1.13086	FALSE	FALSE
IPI00418446.4	ASAH1	P0101868C	10	24	44.1C	1.55241e+09	1.60004e+09	1.36792e+09	1.41845e+09	1.2997e+09	1	1.04	1.01	1.02	1.03	0.203432	0.129953	1.13086	FALSE	FALSE
IPI00418446.4	ASAH1	P0101878C	11	22	46.2C	1.26032e+09	1.23244e+09	1.15854e+09	1.17167e+09	1.20052e+09	1	1.14	1.11	1.07	1.09	0.203432	0.129953	1.13086	FALSE	FALSE
IPI00418446.4	ASAH1	P0101878C	11	22	48.1C	1.10418e+09	1.00041e+09	1.08221e+09	1.09838e+09	1.02069e+09	1	1.06	0.99	1.09	1	0.203432	0.129953	1.13086	FALSE	FALSE
IPI00418446.4	ASAH1	P0101888C	13	33	50.4C	6.0422e+08	4.59002e+08	4.82087e+08	5.61421e+08	5.20436e+08	1	1.03	0.99	1.13	1.07	0.203432	0.129953	1.13086	FALSE	FALSE
IPI00418446.4	ASAH1	P0101888C	13	33	51.9C	4.89739e+08	4.79635e+08	4.77521e+08	4.72182e+08	4.4211e+08	1	1.02	1	1.01	0.93	0.203432	0.129953	1.13086	FALSE	FALSE
IPI00418446.4	ASAH1	P0101898C	10	26	54C	3.37901e+08	7.58202e+08	5.22581e+08	5.07154e+08	4.54971e+08	1	1.05	1.03	1.12	1.07	0.203432	0.129953	1.13086	FALSE	FALSE
IPI00418446.4	ASAH1	P0101898C	10	26	56.1C	3.69886e+08	5.58643e+08	3.94782e+08	4.09966e+08	4.5371e+08	1	1.01	1.02	1.05	1.09	0.203432	0.129953	1.13086	FALSE	FALSE
IPI00418446.4	ASAH1	P0101908C	10	26	58.2C	3.18748e+08	3.39599e+08	2.5085e+08	3.11994e+08	2.71712e+08	1	1.03	0.94	1.13	1.07	0.203432	0.129953	1.13086	FALSE	FALSE
IPI00418446.4	ASAH1	P0101908C	10	26	60.1C	2.17194e+08	3.17579e+08	2.95792e+08	2.50771e+08	2.41075e+08	1	1.22	1.13	1.13	1.1	0.203432	0.129953	1.13086	FALSE	FALSE
IPI00418446.4	ASAH1	P0101918C	15	29	62.4C	4.60272e+08	6.03796e+08	6.26834e+08	5.07477e+08	6.6709e+08	1	1.03	0.99	0.99	1	0.203432	0.129953	1.13086	FALSE	FALSE
IPI00418446.4	ASAH1	P0101918C	15	29	63.9C	3.86632e+08	4.73791e+08	5.35338e+08	4.90894e+08	6.24737e+08	1	1.11	1.05	1.03	1.09	0.203432	0.129953	1.13086	FALSE	FALSE
IPI00419967.3	ASAH2	P0101868C	1	1	42C	3.58356e+07	4.14932e+07	2.59634e+07	3.06814e+07	2.63908e+07	1	1.32	1.05	1.22	1.23	0.347254	0.258664	0.479488	FALSE	FALSE
IPI00419967.3	ASAH2	P0101868C	1	1	44.1C	3.63266e+07	3.92064e+07	3.23624e+07	3.41052e+07	3.1084e+07	1	1.09	1.02	1.04	1.06	0.347254	0.258664	0.479488	FALSE	FALSE
IPI00419967.3	ASAH2	P0101878C	1	1	46.2C	4.24864e+07	4.85445e+07	3.90893e+07	4.4297e+07	3.95797e+07	1	1.33	1.11	1.21	1.06	0.347254	0.258664	0.479488	FALSE	FALSE
IPI00419967.3	ASAH2	P0101878C	1	1	48.1C	3.57432e+07	3.70332e+07	3.73946e+07	3.41663e+07	3.35452e+07	1	1.22	1.05	1.05	1.01	0.347254	0.258664	0.479488	FALSE	FALSE
IPI00419967.3	ASAH2	P0101888C	3	4	50.4C	3.73172e+07	3.20679e+07	2.96294e+07	3.24955e+07	2.92608e+07	1	1.16	0.98	1.06	0.97	0.347254	0.258664	0.479488	FALSE	FALSE
IPI00419967.3	ASAH2	P0101888C	3	4	51.9C	2.92929e+07	3.39029e+07	2.74696e+07	3.01182e+07	2.48454e+07	1	1.21	0.96	1.08	0.88	0.347254	0.258664	0.479488	FALSE	FALSE
IPI00419967.3	ASAH2	P0101898C	3	5	54C	4.95532e+07	1.23976e+08	7.13557e+07	6.84459e+07	6.24033e+07	1	1.17	0.96	1.03	1	0.347254	0.258664	0.479488	FALSE	FALSE
IPI00419967.3	ASAH2	P0101898C	3	5	56.1C	5.05144e+07	8.46092e+07	5.8043e+07	6.12965e+07	5.74315e+07	1	1.12	1.1	1.15	1.01	0.347254	0.258664	0.479488	FALSE	FALSE
IPI00419967.3	ASAH2	P0101908C	3	3	58.2C	1.84691e+07	2.11552e+07	1.48852e+07	1.51117e+07	1.33919e+07	1	1.11	0.96	0.94	0.91	0.347254	0.258664	0.479488	FALSE	FALSE
IPI00419967.3	ASAH2	P0101908C	3	3	60.1C	1.13185e+07	1.55094e+07	1.35157e+07	1.33851e+07	1.31729e+07	1	1.14	0.99	1.15	1.15	0.347254	0.258664	0.479488	FALSE	FALSE
IPI00419967.3	ASAH2	P0101918C	1	1	62.4C	1.80926e+07	2.62069e+07	2.18204e+07	2.08251e+07	2.5509e+07	1	1.14	0.87	1.03	0.97	0.347254	0.258664	0.479488	FALSE	FALSE
IPI00419967.3	ASAH2	P0101918C	1	1	63.9C	1.47208e+07	2.04269e+07	2.06455e+07	2.18492e+07	2.38481e+07	1	1.25	1.06	1.2	1.1	0.347254	0.258664	0.479488	FALSE	FALSE
IPI00873747.1	ASAP1	P0101868C	7	7	42C	6.843e+08	6.09944e+08	4.71939e+08	4.94736e+08	3.98346e+08	1	1.02	1	1.03	0.97	0.0524181	0.0381243	0.374925	FALSE	FALSE
IPI00873747.1	ASAP1	P0101868C	7	7	44.1C	5.29691e+08	5.16573e+08	4.62251e+08	4.60125e+08	4.06907e+08	1	0.98	1	0.97	0.95	0.0524181	0.0381243	0.374925	FALSE	FALSE
IPI00873747.1	ASAP1	P0101878C	5	6	46.2C	5.51553e+08	4.80305e+08	4.28565e+08	4.72675e+08	4.86799e+08	1	1.01	0.94	0.99	1.01	0.0524181	0.0381243	0.374925	FALSE	FALSE
IPI00873747.1	ASAP1	P0101878C	5	6	48.1C	2.8723e+08	2.82337e+08	2.9055e+08	2.56971e+08	2.72633e+08	1	1.16	1.02	0.98	1.02	0.0524181	0.0381243	0.374925	FALSE	FALSE
IPI00022058.3	ASAP2	P0101868C	4	4	42C	3.23301e+08	2.53742e+08	2.06141e+08	2.1387e+08	1.72192e+08	1	0.9	0.92	0.94	0.89	0.111322	0.0698059	0.594743	FALSE	FALSE
IPI00022058.3	ASAP2	P0101868C	4	4	44.1C	2.85035e+08	2.54893e+08	2.30968e+08	2.08423e+08	2.31037e+08	1	0.9	0.93	0.81	1	0.111322	0.0698059	0.594743	FALSE	FALSE
IPI00022058.3	ASAP2	P0101878C	3	3	46.2C	3.39863e+08	2.91757e+08	2.64617e+08	2.85201e+08	2.82949e+08	1	1	0.94	0.97	0.95	0.111322	0.0698059	0.594743	FALSE	FALSE
IPI00022058.3	ASAP2	P0101878C	3	3	48.1C	2.88337e+08	2.346e+08	2.64912e+08	2.28508e+08	2.5707e+08	1	0.96	0.92	0.87	0.96	0.111322	0.0698059	0.594743	FALSE	FALSE
IPI00152667.3	ASAP3	P0101868C	9	10	42C	6.40688e+08	5.96035e+08	4.66439e+08	4.52169e+08	3.79204e+08	1	1.06	1.05	1.01	0.99				FALSE	FALSE
IPI00152667.3	ASAP3	P0101868C	9	10	44.1C	3.52603e+08	3.55861e+08	2.81738e+08	3.18805e+08	2.65349e+08	1	1.02	0.91	1	0.93				FALSE	FALSE
IPI00294946.3	ASB1	P0101868C	4	4	42C	2.46096e+08	2.43818e+08	1.8296e+08	1.74523e+08	1.59091e+08	1	1.13	1.07	1.01	1.08				FALSE	FALSE
IPI00294946.3	ASB1	P0101868C	4	4	44.1C	1.57403e+08	1.48798e+08	1.40235e+08	1.45215e+08	1.31251e+08	1	0.95	1.02	1.03	1.03				FALSE	FALSE
IPI00007215.3	ASB3	P0101868C	1	1	42C	1.57274e+07	1.40172e+07	9.55513e+06	1.0461e+07	8.81583e+06	1	1.02	0.88	0.95	0.93				FALSE	FALSE
IPI00007215.3	ASB3	P0101868C	1	1	44.1C	9.07261e+06	1.04734e+07	9.12115e+06	8.44654e+06	7.54956e+06	1	1.16	1.15	1.03	1.03				FALSE	FALSE
IPI00179183.4	ASB9	P0101868C	4	5	42C	2.55568e+08	2.49018e+08	1.56436e+08	1.83366e+08	1.40679e+08	1	1.11	0.88	1.02	0.92	0.320649	0.26063	0.383806	FALSE	FALSE
IPI00179183.4	ASB9	P0101868C	4	5	44.1C	1.86226e+08	1.99299e+08	1.55068e+08	1.63648e+08	1.41328e+08	1	1.08	0.95	0.98	0.94	0.320649	0.26063	0.383806	FALSE	FALSE
IPI00179183.4	ASB9	P0101878C	4	5	46.2C	2.03292e+08	1.84773e+08	1.70827e+08	1.84955e+08	1.8447e+08	1	1.06	1.01	1.05	1.03	0.320649	0.26063	0.383806	FALSE	FALSE
IPI00179183.4	ASB9	P0101878C	4	5	48.1C	1.70342e+08	1.53809e+08	1.67457e+08	1.6018e+08	1.54536e+08	1	1.06	0.99	1.03	0.98	0.320649	0.26063	0.383806	FALSE	FALSE
IPI00179183.4	ASB9	P0101888C	3	4	50.4C	7.02922e+07	6.44217e+07	5.48871e+07	6.88053e+07	6.41729e+07	1	1.24	0.97	1.2	1.13	0.320649	0.26063	0.383806	FALSE	FALSE
IPI00179183.4	ASB9	P0101888C	3	4	51.9C	5.63494e+07	6.61921e+07	6.30016e+07	5.94924e+07	5.7142e+07	1	1.22	1.14	1.11	1.05	0.320649	0.26063	0.383806	FALSE	FALSE
IPI00179183.4	ASB9	P0101898C	3	5	54C	6.71586e+07	1.81069e+08	1.09244e+08	9.58806e+07	9.31711e+07	1	1.26	1.09	1.07	1.11	0.320649	0.26063	0.383806	FALSE	FALSE
IPI00179183.4	ASB9	P0101898C	3	5	56.1C	7.86518e+07	1.20004e+08	8.18332e+07	7.82733e+07	8.52808e+07	1	1.02	0.99	0.95	0.97	0.320649	0.26063	0.383806	FALSE	FALSE
IPI00434390.1	ASCC1	P0101868C	5	9	42C	3.04956e+08	2.71354e+08	2.04608e+08	2.02067e+08	1.7382e+08	1	1.02	0.97	0.94	0.95	0.215948	0.173052	0.347033	FALSE	FALSE
IPI00434390.1	ASCC1	P0101868C	5	9	44.1C	2.55267e+08	2.59191e+08	2.07372e+08	2.19997e+08	1.96113e+08	1	1.02	0.93	0.96	0.95	0.215948	0.173052	0.347033	FALSE	FALSE
IPI00434390.1	ASCC1	P0101878C	6	8	46.2C	3.52012e+08	2.95934e+08	2.97116e+08	2.93724e+08	2.84343e+08	1	0.98	1.02	0.96	0.92	0.215948	0.173052	0.347033	FALSE	FALSE
IPI00434390.1	ASCC1	P0101878C	6	8	48.1C	3.83043e+08	3.57138e+08	3.73217e+08	3.47357e+08	3.23497e+08	1	1.1	0.98	1	0.91	0.215948	0.173052	0.347033	FALSE	FALSE
IPI00434390.1	ASCC1	P0101888C	9	14	50.4C	3.05354e+08	2.7053e+08	2.84047e+08	3.0658e+08	2.68573e+08	1	1.2	1.15	1.23	1.09	0.215948	0.173052	0.347033	FALSE	FALSE
IPI00434390.1	ASCC1	P0101888C	9	14	51.9C	9.78005e+07	9.90356e+07	9.41941e+07	1.12897e+08	1.13974e+08	1	1.06	0.98	1.21	1.21	0.215948	0.173052	0.347033	FALSE	FALSE
IPI00430472.2	ASCC3	P0101868C	7	7	42C	2.49174e+08	2.19292e+08	1.70687e+08	1.63654e+08	1.21095e+08	1	1	0.99	0.94	0.81	0.684444	0.684444	0	FALSE	FALSE
IPI00430472.2	ASCC3	P0101868C	7	7	44.1C	2.02026e+08	1.86005e+08	1.35722e+08	1.61221e+08	1.17931e+08	1	0.93	0.77	0.89	0.72	0.684444	0.684444	0	FALSE	FALSE
IPI00430472.2	ASCC3	P0101878C	2	2	46.2C	2.63388e+07	1.72297e+07	1.5874e+07	1.94915e+07	1.83875e+07	1	0.76	0.73	0.86	0.8	0.684444	0.684444	0	FALSE	FALSE
IPI00430472.2	ASCC3	P0101878C	2	2	48.1C	9.11495e+06	5.17287e+06	8.99894e+06	6.64351e+06	9.31968e+06	1	0.67	0.99	0.8	1.1	0.684444	0.684444	0	FALSE	FALSE
IPI00292168.3	ASF1A	P0101868C	2	4	42C	5.57197e+08	4.92729e+08	3.72292e+08	3.93597e+08	3.29371e+08	1	1.01	0.96	1.01	0.98	0.311925	0.26197	0.317816	FALSE	FALSE
IPI00292168.3	ASF1A	P0101868C	2	4	44.1C	4.4835e+08	4.68653e+08	4.29996e+08	4.30019e+08	3.99713e+08	1	1.05	1.1	1.07	1.1	0.311925	0.26197	0.317816	FALSE	FALSE
IPI00292168.3	ASF1A	P0101878C	2	3	46.2C	2.49972e+08	2.17663e+08	2.03969e+08	2.14874e+08	2.29795e+08	1	1.01	0.98	0.99	1.05	0.311925	0.26197	0.317816	FALSE	FALSE
IPI00292168.3	ASF1A	P0101878C	2	3	48.1C	1.64067e+08	1.62925e+08	1.82711e+08	1.66359e+08	1.67131e+08	1	1.17	1.12	1.12	1.1	0.311925	0.26197	0.317816	FALSE	FALSE
IPI00292168.3	ASF1A	P0101888C	3	3	50.4C	8.39247e+07	6.39453e+07	7.9265e+07	7.57408e+07	7.09006e+07	1	1.03	1.17	1.1	1.05	0.311925	0.26197	0.317816	FALSE	FALSE
IPI00292168.3	ASF1A	P0101888C	3	3	51.9C	6.09572e+07	5.88242e+07	6.03754e+07	5.25535e+07	4.95991e+07	1	1.01	1.01	0.9	0.84	0.311925	0.26197	0.317816	FALSE	FALSE
IPI00292168.3	ASF1A	P0101898C	2	3	54C	5.48707e+07	9.20742e+07	6.52417e+07	7.35618e+07	5.96151e+07	1	0.79	0.79	1	0.87	0.311925	0.26197	0.317816	FALSE	FALSE
IPI00292168.3	ASF1A	P0101898C	2	3	56.1C	2.86278e+07	4.02242e+07	3.42219e+07	3.08107e+07	3.58618e+07	1	0.94	1.14	1.02	1.12	0.311925	0.26197	0.317816	FALSE	FALSE
IPI00292168.3	ASF1A	P0101908C	1	1	58.2C	1.42187e+07	1.16588e+07	8.30859e+06	1.04761e+07	1.04991e+07	1	0.79	0.7	0.85	0.93	0.311925	0.26197	0.317816	FALSE	FALSE
IPI00292168.3	ASF1A	P0101908C	1	1	60.1C	7.256e+06	9.46759e+06	1.00526e+07	7.76355e+06	7.79153e+06	1	1.09	1.15	1.04	1.06	0.311925	0.26197	0.317816	FALSE	FALSE
IPI00041127.6	ASF1B	P0101868C	2	4	42C	2.30679e+08	2.03574e+08	1.68886e+08	1.4643e+08	1.31352e+08	1	1.01	1.06	0.9	0.95	0.150939	0.0808781	0.866247	FALSE	FALSE
IPI00041127.6	ASF1B	P0101868C	2	4	44.1C	2.08458e+08	2.04052e+08	1.63896e+08	1.67399e+08	1.61209e+08	1	0.98	0.9	0.89	0.95	0.150939	0.0808781	0.866247	FALSE	FALSE
IPI00041127.6	ASF1B	P0101878C	2	2	46.2C	1.52649e+08	1.18843e+08	1.39236e+08	1.08969e+08	1.26247e+08	1	0.91	1.1	0.83	0.94	0.150939	0.0808781	0.866247	FALSE	FALSE
IPI00041127.6	ASF1B	P0101878C	2	2	48.1C	8.68438e+07	7.21485e+07	8.41155e+07	7.7034e+07	7.52988e+07	1	0.98	0.97	0.98	0.94	0.150939	0.0808781	0.866247	FALSE	FALSE
IPI00796242.1	ASGR1	P0101868C	10	21	42C	1.88765e+09	1.81148e+09	1.25188e+09	1.35964e+09	1.20958e+09	1	1.1	0.96	1.03	1.07	0.844607	0.656162	0.574384	FALSE	FALSE
IPI00796242.1	ASGR1	P0101868C	10	21	44.1C	1.53582e+09	1.70603e+09	1.32367e+09	1.5019e+09	1.41047e+09	1	1.12	0.99	1.09	1.13	0.844607	0.656162	0.574384	FALSE	FALSE
IPI00796242.1	ASGR1	P0101878C	9	19	46.2C	1.53875e+09	1.62397e+09	1.32768e+09	1.58458e+09	1.64083e+09	1	1.23	1.04	1.19	1.22	0.844607	0.656162	0.574384	FALSE	FALSE
IPI00796242.1	ASGR1	P0101878C	9	19	48.1C	1.29227e+09	1.2139e+09	1.23126e+09	1.32845e+09	1.42949e+09	1	1.1	0.96	1.13	1.19	0.844607	0.656162	0.574384	FALSE	FALSE
IPI00796242.1	ASGR1	P0101888C	7	14	50.4C	6.17777e+08	5.26301e+08	5.62412e+08	5.79418e+08	6.07571e+08	1	1.15	1.13	1.15	1.22	0.844607	0.656162	0.574384	FALSE	FALSE
IPI00796242.1	ASGR1	P0101888C	7	14	51.9C	5.34465e+08	5.77808e+08	5.2308e+08	5.12153e+08	5.46173e+08	1	1.13	1	1	1.06	0.844607	0.656162	0.574384	FALSE	FALSE
IPI00796242.1	ASGR1	P0101898C	8	14	54C	1.29786e+08	2.70793e+08	1.73296e+08	1.58394e+08	1.39585e+08	1	0.98	0.89	0.91	0.86	0.844607	0.656162	0.574384	FALSE	FALSE
IPI00796242.1	ASGR1	P0101898C	8	14	56.1C	1.28113e+08	1.96996e+08	1.26537e+08	1.39866e+08	1.70734e+08	1	1.03	0.94	1.04	1.19	0.844607	0.656162	0.574384	FALSE	FALSE
IPI00796242.1	ASGR1	P0101908C	9	12	58.2C	1.1247e+08	1.34693e+08	1.09049e+08	8.26405e+07	8.42452e+07	1	1.16	1.16	0.85	0.94	0.844607	0.656162	0.574384	FALSE	FALSE
IPI00796242.1	ASGR1	P0101908C	9	12	60.1C	1.02854e+08	1.2706e+08	8.97866e+07	9.30962e+07	8.55937e+07	1	1.03	0.73	0.88	0.82	0.844607	0.656162	0.574384	FALSE	FALSE
IPI00796242.1	ASGR1	P0101918C	8	11	62.4C	1.23677e+08	1.98087e+08	1.84981e+08	1.56722e+08	2.01867e+08	1	1.26	1.08	1.14	1.12	0.844607	0.656162	0.574384	FALSE	FALSE
IPI00796242.1	ASGR1	P0101918C	8	11	63.9C	1.04217e+08	1.46537e+08	1.67105e+08	1.61191e+08	2.03701e+08	1	1.27	1.22	1.25	1.32	0.844607	0.656162	0.574384	FALSE	FALSE
IPI00011155.7	ASGR2	P0101868C	5	8	42C	4.60255e+08	4.15592e+08	3.23565e+08	3.34265e+08	3.02523e+08	1	1.03	1.01	1.03	1.09	0.332102	0.203436	1.26493	FALSE	FALSE
IPI00011155.7	ASGR2	P0101868C	5	8	44.1C	3.69194e+08	3.80959e+08	3.35761e+08	3.5063e+08	3.1977e+08	1	1.04	1.04	1.06	1.07	0.332102	0.203436	1.26493	FALSE	FALSE
IPI00011155.7	ASGR2	P0101878C	6	7	46.2C	4.30334e+08	3.93643e+08	3.49894e+08	4.07579e+08	3.99343e+08	1	1.07	0.98	1.09	1.06	0.332102	0.203436	1.26493	FALSE	FALSE
IPI00011155.7	ASGR2	P0101878C	6	7	48.1C	3.45481e+08	3.04549e+08	3.50735e+08	3.44145e+08	3.60953e+08	1	1.04	1.02	1.1	1.13	0.332102	0.203436	1.26493	FALSE	FALSE
IPI00011155.7	ASGR2	P0101888C	8	11	50.4C	3.7335e+08	2.80625e+08	2.99499e+08	3.36672e+08	3.35454e+08	1	1.02	0.99	1.1	1.12	0.332102	0.203436	1.26493	FALSE	FALSE
IPI00011155.7	ASGR2	P0101888C	8	11	51.9C	2.64971e+08	2.76291e+08	2.66153e+08	2.72854e+08	2.93067e+08	1	1.09	1.03	1.08	1.15	0.332102	0.203436	1.26493	FALSE	FALSE
IPI00011155.7	ASGR2	P0101898C	5	8	54C	9.51265e+07	2.25332e+08	1.29655e+08	1.38102e+08	1.36037e+08	1	1.11	0.91	1.09	1.14	0.332102	0.203436	1.26493	FALSE	FALSE
IPI00011155.7	ASGR2	P0101898C	5	8	56.1C	8.90318e+07	1.66405e+08	1.00131e+08	1.1249e+08	1.13513e+08	1	1.25	1.07	1.2	1.14	0.332102	0.203436	1.26493	FALSE	FALSE
IPI00011155.7	ASGR2	P0101908C	5	16	58.2C	2.13779e+08	2.42444e+08	1.76352e+08	2.09237e+08	1.87748e+08	1	1.1	0.98	1.13	1.1	0.332102	0.203436	1.26493	FALSE	FALSE
IPI00011155.7	ASGR2	P0101908C	5	16	60.1C	1.60197e+08	2.14356e+08	2.16531e+08	1.77264e+08	1.80373e+08	1	1.12	1.13	1.08	1.11	0.332102	0.203436	1.26493	FALSE	FALSE
IPI00011155.7	ASGR2	P0101918C	6	17	62.4C	1.98923e+08	2.86743e+08	2.78106e+08	2.34072e+08	3.2095e+08	1	1.14	1.01	1.06	1.11	0.332102	0.203436	1.26493	FALSE	FALSE
IPI00011155.7	ASGR2	P0101918C	6	17	63.9C	1.92305e+08	2.30052e+08	2.5491e+08	2.41817e+08	2.91264e+08	1	1.08	1.01	1.02	1.02	0.332102	0.203436	1.26493	FALSE	FALSE
IPI00328658.3	ASH2L	P0101868C	14	20	42C	1.93939e+09	1.71968e+09	1.33384e+09	1.31874e+09	1.09242e+09	1	1.01	0.99	0.97	0.94	0.0670237	0.0453925	0.667153	FALSE	FALSE
IPI00328658.3	ASH2L	P0101868C	14	20	44.1C	1.46454e+09	1.49111e+09	1.31656e+09	1.37558e+09	1.21852e+09	1	1.02	1.03	1.04	1.03	0.0670237	0.0453925	0.667153	FALSE	FALSE
IPI00328658.3	ASH2L	P0101878C	15	20	46.2C	1.85856e+09	1.5994e+09	1.5801e+09	1.61585e+09	1.58817e+09	1	1	1.02	1.01	0.97	0.0670237	0.0453925	0.667153	FALSE	FALSE
IPI00328658.3	ASH2L	P0101878C	15	20	48.1C	1.14374e+09	9.10411e+08	1.23756e+09	1.08431e+09	1.11131e+09	1	0.94	1.09	1.04	1.05	0.0670237	0.0453925	0.667153	FALSE	FALSE
IPI00328658.3	ASH2L	P0101888C	6	7	50.4C	2.74693e+08	1.96329e+08	2.38851e+08	2.10758e+08	2.11738e+08	1	0.97	1.08	0.94	0.96	0.0670237	0.0453925	0.667153	FALSE	FALSE
IPI00328658.3	ASH2L	P0101888C	6	7	51.9C	1.26929e+08	1.18958e+08	1.20583e+08	1.22399e+08	1.26826e+08	1	0.98	0.97	1.01	1.03	0.0670237	0.0453925	0.667153	FALSE	FALSE
IPI00328658.3	ASH2L	P0101898C	1	1	54C	87783.6	91310.9	105704	327958	108805	1	0.49	0.8	2.8	0.99	0.0670237	0.0453925	0.667153	FALSE	FALSE
IPI00328658.3	ASH2L	P0101898C	1	1	56.1C		93355.2			60116.4						0.0670237	0.0453925	0.667153	FALSE	FALSE
IPI00872103.1	ASL	P0101868C	14	28	42C	2.70435e+09	2.43207e+09	1.8339e+09	1.9086e+09	1.6037e+09	1	1.03	0.98	1.01	0.99	0.235873	0.234895	0.00773113	FALSE	FALSE
IPI00872103.1	ASL	P0101868C	14	28	44.1C	2.26022e+09	2.29992e+09	2.0475e+09	2.08823e+09	1.91081e+09	1	1.02	1.04	1.03	1.04	0.235873	0.234895	0.00773113	FALSE	FALSE
IPI00872103.1	ASL	P0101878C	15	28	46.2C	2.21706e+09	2.01406e+09	1.84239e+09	1.97929e+09	2.02731e+09	1	1.06	1	1.03	1.04	0.235873	0.234895	0.00773113	FALSE	FALSE
IPI00872103.1	ASL	P0101878C	15	28	48.1C	1.85295e+09	1.69878e+09	1.91428e+09	1.76388e+09	1.77549e+09	1	1.08	1.04	1.05	1.03	0.235873	0.234895	0.00773113	FALSE	FALSE
IPI00872103.1	ASL	P0101888C	14	32	50.4C	6.88019e+08	5.15234e+08	5.58558e+08	5.70567e+08	5.41603e+08	1	1.01	1.01	1.01	0.98	0.235873	0.234895	0.00773113	FALSE	FALSE
IPI00872103.1	ASL	P0101888C	14	32	51.9C	5.53959e+08	5.36914e+08	5.27657e+08	5.43891e+08	5.18166e+08	1	1.01	0.97	1.03	0.97	0.235873	0.234895	0.00773113	FALSE	FALSE
IPI00872103.1	ASL	P0101898C	11	28	54C	2.69489e+08	5.88274e+08	3.98457e+08	3.61584e+08	3.49114e+08	1	1.02	0.99	1.01	1.03	0.235873	0.234895	0.00773113	FALSE	FALSE
IPI00872103.1	ASL	P0101898C	11	28	56.1C	2.7718e+08	4.45007e+08	2.76329e+08	2.78782e+08	3.01083e+08	1	1.08	0.95	0.96	0.97	0.235873	0.234895	0.00773113	FALSE	FALSE
IPI00872103.1	ASL	P0101908C	9	11	58.2C	2.47121e+08	2.67906e+08	1.75013e+08	2.00763e+08	2.17742e+08	1	1.05	0.84	0.94	1.11	0.235873	0.234895	0.00773113	FALSE	FALSE
IPI00872103.1	ASL	P0101908C	9	11	60.1C	7.40724e+07	1.09028e+08	8.2528e+07	7.63567e+07	8.05391e+07	1	1.23	0.93	1.01	1.07	0.235873	0.234895	0.00773113	FALSE	FALSE
IPI00479385.4	ASMTL	P0101868C	12	18	42C	6.1206e+08	5.17675e+08	4.40477e+08	4.18539e+08	3.47778e+08	1	0.97	1.04	0.97	0.95	0.914918	0.518753	1.27281	FALSE	FALSE
IPI00479385.4	ASMTL	P0101868C	12	18	44.1C	5.0562e+08	4.85213e+08	4.11021e+08	4.27876e+08	400641193	1	0.97	0.93	0.94	0.98	0.914918	0.518753	1.27281	FALSE	FALSE
IPI00479385.4	ASMTL	P0101878C	13	20	46.2C	8.25729e+08	7.80048e+08	7.53442e+08	7.32272e+08	7.85917e+08	1	1.1	1.1	1.03	1.08	0.914918	0.518753	1.27281	FALSE	FALSE
IPI00479385.4	ASMTL	P0101878C	13	20	48.1C	6.16364e+08	5.77862e+08	5.54747e+08	5.21746e+08	5.12352e+08	1	1.1	0.91	0.93	0.9	0.914918	0.518753	1.27281	FALSE	FALSE
IPI00479385.4	ASMTL	P0101888C	9	12	50.4C	2.94899e+08	2.72278e+08	2.4148e+08	2.96219e+08	2.65146e+08	1	1.25	1.01	1.23	1.12	0.914918	0.518753	1.27281	FALSE	FALSE
IPI00479385.4	ASMTL	P0101888C	9	12	51.9C	1.37165e+08	1.41297e+08	1.30135e+08	1.49206e+08	1.43158e+08	1	1.07	0.97	1.14	1.08	0.914918	0.518753	1.27281	FALSE	FALSE
IPI00479385.4	ASMTL	P0101898C	2	3	54C	1.17286e+07	2.24999e+07	1.39152e+07	1.47061e+07	1.01621e+07	1	0.9	0.79	0.94	0.69	0.914918	0.518753	1.27281	FALSE	FALSE
IPI00479385.4	ASMTL	P0101898C	2	3	56.1C	4.84476e+06	3.83202e+06	2.97692e+06	3.22381e+06	4.08924e+06	1	0.53	0.59	0.63	0.75	0.914918	0.518753	1.27281	FALSE	FALSE
IPI00013466.4	ASNA1	P0101868C	8	11	42C	6.75069e+08	5.76499e+08	4.58036e+08	4.94052e+08	4.1984e+08	1	0.98	0.98	1.04	1.04	0.449127	0.32268	0.78373	FALSE	FALSE
IPI00013466.4	ASNA1	P0101868C	8	11	44.1C	5.45321e+08	5.57643e+08	5.00797e+08	5.05111e+08	4.62936e+08	1	1.03	1.05	1.03	1.05	0.449127	0.32268	0.78373	FALSE	FALSE
IPI00013466.4	ASNA1	P0101878C	7	10	46.2C	4.31141e+08	3.97083e+08	3.72347e+08	3.85708e+08	4.04783e+08	1	1.07	1.04	1.03	1.07	0.449127	0.32268	0.78373	FALSE	FALSE
IPI00013466.4	ASNA1	P0101878C	7	10	48.1C	3.14767e+08	3.00998e+08	3.16066e+08	3.07305e+08	3.38607e+08	1	1.12	1.01	1.07	1.16	0.449127	0.32268	0.78373	FALSE	FALSE
IPI00013466.4	ASNA1	P0101888C	9	13	50.4C	2.47165e+08	1.85846e+08	1.90744e+08	1.88106e+08	2.07387e+08	1	1.02	0.96	0.93	1.04	0.449127	0.32268	0.78373	FALSE	FALSE
IPI00013466.4	ASNA1	P0101888C	9	13	51.9C	1.61948e+08	1.56758e+08	1.53985e+08	1.49607e+08	1.59704e+08	1	1.01	0.97	0.97	1.02	0.449127	0.32268	0.78373	FALSE	FALSE
IPI00013466.4	ASNA1	P0101898C	7	9	54C	6.42706e+07	1.37765e+08	9.10129e+07	8.13476e+07	8.38707e+07	1	1	0.95	0.95	1.04	0.449127	0.32268	0.78373	FALSE	FALSE
IPI00013466.4	ASNA1	P0101898C	7	9	56.1C	5.85805e+07	9.4037e+07	6.0292e+07	6.1191e+07	6.97663e+07	1	1.08	0.98	0.99	1.06	0.449127	0.32268	0.78373	FALSE	FALSE
IPI00013466.4	ASNA1	P0101908C	8	10	58.2C	1.1091e+08	1.1829e+08	8.415e+07	8.82394e+07	8.43757e+07	1	1.03	0.9	0.92	0.96	0.449127	0.32268	0.78373	FALSE	FALSE
IPI00013466.4	ASNA1	P0101908C	8	10	60.1C	6.2148e+07	8.14664e+07	6.54192e+07	6.30018e+07	7.10114e+07	1	1.09	0.88	0.99	1.13	0.449127	0.32268	0.78373	FALSE	FALSE
IPI00013466.4	ASNA1	P0101918C	5	6	62.4C	6.67673e+07	7.5525e+07	7.99371e+07	6.27664e+07	9.26508e+07	1	0.89	0.87	0.84	0.95	0.449127	0.32268	0.78373	FALSE	FALSE
IPI00013466.4	ASNA1	P0101918C	5	6	63.9C	2.70236e+07	2.05907e+07	2.83748e+07	2.81777e+07	3.96049e+07	1	0.69	0.8	0.84	0.99	0.449127	0.32268	0.78373	FALSE	FALSE
IPI00554777.2	ASNS	P0101868C	19	41	42C	4.41956e+09	3.88959e+09	3.27737e+09	3.20972e+09	2.76386e+09	1	1	1.07	1.03	1.04	1.47739	1.00431	0.785091	FALSE	FALSE
IPI00554777.2	ASNS	P0101868C	19	41	44.1C	3.65272e+09	3.51206e+09	3.37473e+09	3.37385e+09	3.11942e+09	1	0.97	1.06	1.03	1.05	1.47739	1.00431	0.785091	FALSE	FALSE
IPI00554777.2	ASNS	P0101878C	15	31	46.2C	2.80352e+09	2.49061e+09	2.57944e+09	2.45878e+09	2.62795e+09	1	1.03	1.11	1.01	1.07	1.47739	1.00431	0.785091	FALSE	FALSE
IPI00554777.2	ASNS	P0101878C	15	31	48.1C	2.2847e+09	1923705744	2.19384e+09	2.05668e+09	2.19565e+09	1	0.99	0.97	0.99	1.04	1.47739	1.00431	0.785091	FALSE	FALSE
IPI00554777.2	ASNS	P0101888C	14	28	50.4C	8.49236e+08	6.63782e+08	6.58732e+08	6.3143e+08	7.20938e+08	1	1.06	0.96	0.91	1.06	1.47739	1.00431	0.785091	FALSE	FALSE
IPI00554777.2	ASNS	P0101888C	14	28	51.9C	3.60309e+08	3.7247e+08	2.80045e+08	3.01278e+08	3.99137e+08	1	1.08	0.79	0.88	1.15	1.47739	1.00431	0.785091	FALSE	FALSE
IPI00554777.2	ASNS	P0101898C	3	3	54C	7.97441e+06	1.67385e+07	6.86664e+06	5.93174e+06	6.56626e+06	1	0.98	0.57	0.56	0.66	1.47739	1.00431	0.785091	FALSE	FALSE
IPI00554777.2	ASNS	P0101898C	3	3	56.1C	1.42503e+06	1.52719e+06	1.16276e+06	1.11212e+06	2.07401e+06	1	0.72	0.78	0.74	1.3	1.47739	1.00431	0.785091	FALSE	FALSE
IPI00005084.4	ASNSD1	P0101868C	4	4	42C	3.31813e+08	3.00545e+08	2.23222e+08	2.12036e+08	1.93539e+08	1	1.03	0.97	0.91	0.97				FALSE	FALSE
IPI00005084.4	ASNSD1	P0101868C	4	4	44.1C	1.65694e+08	1.699e+08	1.1845e+08	1.28983e+08	1.22468e+08	1	1.03	0.82	0.87	0.91				FALSE	FALSE
IPI00294834.6	ASPH	P0101868C	26	56	42C	4.27049e+09	3.63084e+09	2.804e+09	3.05895e+09	2.39963e+09	1	0.97	0.95	1.02	0.94	2.9111	2.33045	0.498315	FALSE	FALSE
IPI00294834.6	ASPH	P0101868C	26	56	44.1C	3.26335e+09	3.53891e+09	3.10904e+09	3.23922e+09	2.70328e+09	1	1.09	1.09	1.1	1.02	2.9111	2.33045	0.498315	FALSE	FALSE
IPI00294834.6	ASPH	P0101878C	25	54	46.2C	4.22863e+09	3.76663e+09	3.60492e+09	3.83087e+09	3.68748e+09	1	1.04	1.03	1.05	0.99	2.9111	2.33045	0.498315	FALSE	FALSE
IPI00294834.6	ASPH	P0101878C	25	54	48.1C	3.17514e+09	2.73037e+09	3.63035e+09	2.93776e+09	3.05875e+09	1	1.01	1.15	1.02	1.04	2.9111	2.33045	0.498315	FALSE	FALSE
IPI00294834.6	ASPH	P0101888C	22	41	50.4C	1.15103e+09	7.15996e+08	8.98359e+08	8.67209e+08	9.21867e+08	1	0.84	0.97	0.92	1	2.9111	2.33045	0.498315	FALSE	FALSE
IPI00294834.6	ASPH	P0101888C	22	41	51.9C	6.62523e+08	5.94768e+08	6.78479e+08	5.78226e+08	7.03235e+08	1	0.94	1.05	0.92	1.1	2.9111	2.33045	0.498315	FALSE	FALSE
IPI00294834.6	ASPH	P0101898C	15	23	54C	4.17178e+08	6.82599e+08	2.38305e+08	3.73658e+08	3.39289e+08	1	0.77	0.38	0.67	0.65	2.9111	2.33045	0.498315	FALSE	FALSE
IPI00294834.6	ASPH	P0101898C	15	23	56.1C	1.70043e+08	3.07252e+08	1.9087e+08	2.48152e+08	2.63259e+08	1	1.21	1.07	1.39	1.38	2.9111	2.33045	0.498315	FALSE	FALSE
IPI00294834.6	ASPH	P0101908C	6	9	58.2C	6.52692e+07	5.16792e+07	5.82868e+07	4.41935e+07	4.52428e+07	1	0.77	1.06	0.78	0.87	2.9111	2.33045	0.498315	FALSE	FALSE
IPI00294834.6	ASPH	P0101908C	6	9	60.1C	5.06852e+07	3.27922e+07	5.24472e+07	3.95579e+07	4.0684e+07	1	0.54	0.86	0.76	0.79	2.9111	2.33045	0.498315	FALSE	FALSE
IPI00294834.6	ASPH	P0101918C	4	4	62.4C	6.06507e+07	5.72592e+07	1.17168e+08	8.42187e+07	8.73908e+07	1	0.74	1.4	1.25	0.99	2.9111	2.33045	0.498315	FALSE	FALSE
IPI00294834.6	ASPH	P0101918C	4	4	63.9C	6.02448e+07	4.87899e+07	9.71123e+07	9.65094e+07	8.36792e+07	1	0.73	1.22	1.29	0.94	2.9111	2.33045	0.498315	FALSE	FALSE
IPI00796966.1	ASPH	P0101878C	1	1	46.2C	1.13748e+07	9.24438e+06	9.21271e+06	9.7984e+06	9.93676e+06	1	0.95	0.98	1	1				FALSE	FALSE
IPI00796966.1	ASPH	P0101878C	1	1	48.1C	1.03046e+07	6.98933e+06	8.73206e+06	7.57628e+06	7.75971e+06	1	0.8	0.85	0.81	0.81				FALSE	FALSE
IPI00796966.1	ASPH	P0101888C	1	1	50.4C	971169	888493	931817	1.13626e+06	540243	1	1.24	1.19	1.43	0.69				FALSE	FALSE
IPI00796966.1	ASPH	P0101888C	1	1	51.9C	895359	824234	532537	715387	555489	1	0.96	0.61	0.84	0.64				FALSE	FALSE
IPI00796966.1	ASPH	P0101898C	1	1	54C	668366	1.06998e+06	958685	634343	513209	1	0.75	0.96	0.71	0.61				FALSE	FALSE
IPI00796966.1	ASPH	P0101898C	1	1	56.1C	468446	704842	552791	579526	191713	1	1.01	1.13	1.18	0.36				FALSE	FALSE
IPI00796966.1	ASPH	P0101908C	1	1	58.2C	682744	773545	595133	305394	444478	1	1.1	1.04	0.52	0.82				FALSE	FALSE
IPI00796966.1	ASPH	P0101908C	1	1	60.1C	357703	545872	459588	521914	422392	1	1.27	1.07	1.42	1.17				FALSE	FALSE
IPI00796966.1	ASPH	P0101918C	1	1	62.4C	2.87455e+06	2.75928e+06	2.43738e+06	2.00789e+06	2.61643e+06	1	0.76	0.61	0.63	0.62				FALSE	FALSE
IPI00796966.1	ASPH	P0101918C	1	1	63.9C	1.4141e+06	1.34654e+06	1.98866e+06	1.79269e+06	2.3122e+06	1	0.86	1.07	1.02	1.11				FALSE	FALSE
IPI00305626.3	ASPHD1	P0101868C	2	2	42C	3.44529e+07	3.26121e+07	2.46909e+07	2.09614e+07	1.98524e+07	1	1.08	1.03	0.87	0.96	0.190577	0.115255	0.653533	FALSE	FALSE
IPI00305626.3	ASPHD1	P0101868C	2	2	44.1C	2.50161e+07	2.43103e+07	2.02034e+07	1.84831e+07	1.83756e+07	1	0.98	0.92	0.82	0.91	0.190577	0.115255	0.653533	FALSE	FALSE
IPI00305626.3	ASPHD1	P0101878C	2	2	46.2C	5.96471e+07	5.47041e+07	4.97138e+07	5.78371e+07	5.92038e+07	1	1.07	1	1.12	1.13	0.190577	0.115255	0.653533	FALSE	FALSE
IPI00305626.3	ASPHD1	P0101878C	2	2	48.1C	3.66835e+07	3.69136e+07	3.88207e+07	4.02764e+07	3.5717e+07	1	1.18	1.06	1.21	1.05	0.190577	0.115255	0.653533	FALSE	FALSE
IPI00743813.3	ASPM	P0101908C	1	1	58.2C	3.17861e+07	3.67568e+07	2.32823e+07	2.68643e+07	2.60032e+07	1	1.12	0.87	0.97	1.03				FALSE	FALSE
IPI00743813.3	ASPM	P0101908C	1	1	60.1C	1.98325e+07	3.37033e+07	3.06363e+07	2.72061e+07	2.74006e+07	1	1.42	1.29	1.34	1.36				FALSE	FALSE
IPI00743813.3	ASPM	P0101918C	3	3	62.4C	6.79104e+07	7.58424e+07	8.23147e+07	5.42244e+07	8.62014e+07	1	0.88	0.88	0.72	0.87				FALSE	FALSE
IPI00743813.3	ASPM	P0101918C	3	3	63.9C	9.22913e+07	9.11602e+07	9.88431e+07	6.49148e+07	6.58335e+07	1	0.89	0.81	0.57	0.48				FALSE	FALSE
IPI00065276.2	ASPSCR1	P0101868C	17	20	42C	1.8111e+09	1.57664e+09	1.27364e+09	1.22767e+09	1.03121e+09	1	0.99	1.02	0.97	0.95	0.226027	0.172304	0.623581	FALSE	FALSE
IPI00065276.2	ASPSCR1	P0101868C	17	20	44.1C	1.47816e+09	1.52128e+09	1.32005e+09	1.34196e+09	1.21647e+09	1	1.04	1.02	1.01	1.02	0.226027	0.172304	0.623581	FALSE	FALSE
IPI00065276.2	ASPSCR1	P0101878C	14	25	46.2C	1.53275e+09	1.44584e+09	1.31783e+09	1.38146e+09	1.39011e+09	1	1.1	1.04	1.04	1.03	0.226027	0.172304	0.623581	FALSE	FALSE
IPI00065276.2	ASPSCR1	P0101878C	14	25	48.1C	1.26543e+09	1.07831e+09	1.27123e+09	1.17671e+09	1.1093e+09	1	1	1.01	1.02	0.95	0.226027	0.172304	0.623581	FALSE	FALSE
IPI00065276.2	ASPSCR1	P0101888C	16	22	50.4C	5.3762e+08	3.94301e+08	4.31435e+08	4.52848e+08	4.3361e+08	1	0.99	0.99	1.03	1	0.226027	0.172304	0.623581	FALSE	FALSE
IPI00065276.2	ASPSCR1	P0101888C	16	22	51.9C	3.18281e+08	2.86707e+08	3.00033e+08	2.99229e+08	3.01015e+08	1	0.94	0.96	0.99	0.98	0.226027	0.172304	0.623581	FALSE	FALSE
IPI00065276.2	ASPSCR1	P0101898C	9	13	54C	1.22456e+08	2.77756e+08	1.8438e+08	1.72616e+08	1.79989e+08	1	1.06	1	1.06	1.17	0.226027	0.172304	0.623581	FALSE	FALSE
IPI00065276.2	ASPSCR1	P0101898C	9	13	56.1C	9.27381e+07	1.30084e+08	8.67177e+07	8.4263e+07	1.09924e+08	1	0.94	0.89	0.86	1.06	0.226027	0.172304	0.623581	FALSE	FALSE
IPI00065276.2	ASPSCR1	P0101908C	6	7	58.2C	6.78868e+07	7.35794e+07	5.46126e+07	5.60622e+07	5.22388e+07	1	1.05	0.96	0.95	0.97	0.226027	0.172304	0.623581	FALSE	FALSE
IPI00065276.2	ASPSCR1	P0101908C	6	7	60.1C	3.92148e+07	4.35383e+07	4.85798e+07	4.04503e+07	3.55251e+07	1	0.93	1.03	1.01	0.89	0.226027	0.172304	0.623581	FALSE	FALSE
IPI00065276.2	ASPSCR1	P0101918C	3	3	62.4C	3.82742e+07	4.63974e+07	5.71133e+07	4.12676e+07	5.34947e+07	1	0.96	1.08	0.97	0.96	0.226027	0.172304	0.623581	FALSE	FALSE
IPI00065276.2	ASPSCR1	P0101918C	3	3	63.9C	3.16948e+07	2.93175e+07	3.95085e+07	3.68052e+07	4.42791e+07	1	0.84	0.95	0.94	0.94	0.226027	0.172304	0.623581	FALSE	FALSE
IPI00555734.3	ASRGL1	P0101868C	6	13	42C	1.51305e+09	1.36652e+09	1.05689e+09	1.04978e+09	9.37211e+08	1	1.03	1.01	0.99	1.03	0.262642	0.218785	0.400908	FALSE	FALSE
IPI00555734.3	ASRGL1	P0101868C	6	13	44.1C	1.32941e+09	1.34487e+09	1.16504e+09	1.14657e+09	1.10163e+09	1	1.02	1	0.96	1.02	0.262642	0.218785	0.400908	FALSE	FALSE
IPI00555734.3	ASRGL1	P0101878C	6	13	46.2C	1.54682e+09	1.39882e+09	1.40882e+09	1.26008e+09	1.34341e+09	1	1.05	1.1	0.94	0.99	0.262642	0.218785	0.400908	FALSE	FALSE
IPI00555734.3	ASRGL1	P0101878C	6	13	48.1C	1.39851e+09	1.2508e+09	1.27582e+09	1.24429e+09	1.21277e+09	1	1.05	0.92	0.98	0.94	0.262642	0.218785	0.400908	FALSE	FALSE
IPI00555734.3	ASRGL1	P0101888C	6	11	50.4C	2.41691e+08	2.01302e+08	2.10802e+08	2.0283e+08	2.03445e+08	1	1.13	1.08	1.02	1.05	0.262642	0.218785	0.400908	FALSE	FALSE
IPI00555734.3	ASRGL1	P0101888C	6	11	51.9C	2.0068e+08	2.02891e+08	1.89461e+08	1.87399e+08	1.81829e+08	1	1.05	0.96	0.98	0.94	0.262642	0.218785	0.400908	FALSE	FALSE
IPI00555734.3	ASRGL1	P0101898C	5	9	54C	1.05562e+08	2.76378e+08	2.03655e+08	1.57816e+08	1.60054e+08	1	1.23	1.29	1.12	1.21	0.262642	0.218785	0.400908	FALSE	FALSE
IPI00555734.3	ASRGL1	P0101898C	5	9	56.1C	1.30072e+08	2.01767e+08	1.37508e+08	1.37113e+08	1.35862e+08	1	1.04	1.01	1	0.93	0.262642	0.218785	0.400908	FALSE	FALSE
IPI00555734.3	ASRGL1	P0101908C	5	9	58.2C	1.18387e+08	1.36364e+08	1.02999e+08	1.05519e+08	9.38782e+07	1	1.11	1.04	1.03	1	0.262642	0.218785	0.400908	FALSE	FALSE
IPI00555734.3	ASRGL1	P0101908C	5	9	60.1C	8.16921e+07	1.11512e+08	1.02462e+08	9.12777e+07	8.62996e+07	1	1.14	1.04	1.09	1.04	0.262642	0.218785	0.400908	FALSE	FALSE
IPI00555734.3	ASRGL1	P0101918C	7	10	62.4C	2.01952e+08	2.84062e+08	2.87221e+08	2.30513e+08	3.10376e+08	1	1.11	1.03	1.03	1.06	0.262642	0.218785	0.400908	FALSE	FALSE
IPI00555734.3	ASRGL1	P0101918C	7	10	63.9C	1.46274e+08	1.83184e+08	2.04569e+08	1.99329e+08	2.43801e+08	1	1.13	1.06	1.1	1.13	0.262642	0.218785	0.400908	FALSE	FALSE
IPI00020632.4	ASS1	P0101868C	14	25	42C	1.45377e+09	1.21861e+09	9.25537e+08	1.07346e+09	8.7674e+08	1	0.96	0.92	1.05	1	0.983857	0.730614	0.693231	FALSE	FALSE
IPI00020632.4	ASS1	P0101868C	14	25	44.1C	1.14185e+09	1.14447e+09	1.01804e+09	1.04883e+09	9.7095e+08	1	1.01	1.02	1.02	1.05	0.983857	0.730614	0.693231	FALSE	FALSE
IPI00020632.4	ASS1	P0101878C	18	32	46.2C	1.95397e+09	1.75058e+09	1.57621e+09	1.81147e+09	1.78118e+09	1	1.04	0.97	1.07	1.04	0.983857	0.730614	0.693231	FALSE	FALSE
IPI00020632.4	ASS1	P0101878C	18	32	48.1C	1.42684e+09	1.31066e+09	1.38058e+09	1.31711e+09	1.48489e+09	1	1.08	0.97	1.02	1.12	0.983857	0.730614	0.693231	FALSE	FALSE
IPI00020632.4	ASS1	P0101888C	15	24	50.4C	6.1334e+08	4.61698e+08	4.4158e+08	4.75246e+08	5.44758e+08	1	1.02	0.89	0.95	1.1	0.983857	0.730614	0.693231	FALSE	FALSE
IPI00020632.4	ASS1	P0101888C	15	24	51.9C	3.38456e+08	3.23276e+08	3.13848e+08	2.87602e+08	3.29584e+08	1	1	0.95	0.89	1.01	0.983857	0.730614	0.693231	FALSE	FALSE
IPI00020632.4	ASS1	P0101898C	10	13	54C	1.90641e+08	3.73398e+08	2.42465e+08	2.08967e+08	2.24961e+08	1	0.92	0.85	0.82	0.94	0.983857	0.730614	0.693231	FALSE	FALSE
IPI00020632.4	ASS1	P0101898C	10	13	56.1C	1.53195e+08	2.20857e+08	1.36274e+08	1.35235e+08	1.69714e+08	1	0.97	0.85	0.84	0.99	0.983857	0.730614	0.693231	FALSE	FALSE
IPI00020632.4	ASS1	P0101908C	8	9	58.2C	1.274e+08	1.25717e+08	7.45062e+07	8.23359e+07	9.77387e+07	1	0.95	0.7	0.75	0.96	0.983857	0.730614	0.693231	FALSE	FALSE
IPI00020632.4	ASS1	P0101908C	8	9	60.1C	8.17363e+07	9.48302e+07	7.63965e+07	6.44246e+07	8.15016e+07	1	0.97	0.78	0.77	0.98	0.983857	0.730614	0.693231	FALSE	FALSE
IPI00020632.4	ASS1	P0101918C	3	3	62.4C	7.37309e+07	8.61059e+07	8.06997e+07	5.94016e+07	1.03189e+08	1	0.92	0.79	0.72	0.96	0.983857	0.730614	0.693231	FALSE	FALSE
IPI00020632.4	ASS1	P0101918C	3	3	63.9C	2.5517e+07	2.43082e+07	2.63103e+07	2.53562e+07	4.26034e+07	1	0.86	0.78	0.8	1.13	0.983857	0.730614	0.693231	FALSE	FALSE
IPI00337328.2	ASTE1	P0101868C	1	1	42C	2.52059e+07	2.31414e+07	1.7494e+07	1.74809e+07	1.61666e+07	1	1.05	1	0.99	1.07				FALSE	FALSE
IPI00337328.2	ASTE1	P0101868C	1	1	44.1C	1.8162e+07	1.99111e+07	1.84267e+07	1.85831e+07	1.5677e+07	1	1.1	1.16	1.14	1.07				FALSE	FALSE
IPI00217537.2	ASXL1	P0101918C	1	1	62.4C	4.33507e+06	4.6028e+06	6.37043e+06	4.3638e+06	5.58833e+06	1	0.84	1.07	0.9	0.89				FALSE	FALSE
IPI00217537.2	ASXL1	P0101918C	1	1	63.9C	3.63606e+06	3.60743e+06	4.4541e+06	4.5648e+06	5.1856e+06	1	0.9	0.93	1.01	0.96				FALSE	FALSE
IPI00873208.2	ASXL2	P0101898C	1	2	54C	1.28798e+06	3.13546e+06	1.94499e+06	2.1288e+06	1.65216e+06	1	1.14	1.01	1.24	1.02				FALSE	FALSE
IPI00873208.2	ASXL2	P0101898C	1	2	56.1C	1.12567e+06	1.3517e+06	1.57781e+06	888293	1.09547e+06	1	0.8	1.34	0.75	0.87				FALSE	FALSE
IPI00853376.1	ASXL3	P0101878C	1	1	46.2C	3.67161e+07	3.35329e+07	3.25477e+07	3.59799e+07	3.47235e+07	1	1.06	1.07	1.13	1.08				FALSE	FALSE
IPI00853376.1	ASXL3	P0101878C	1	1	48.1C	2.34762e+07	2.15599e+07	2.997e+07	2.36388e+07	2.5175e+07	1	1.08	1.28	1.11	1.16				FALSE	FALSE
IPI00171445.1	ATAD1	P0101868C	8	11	42C	6.60555e+08	5.82929e+08	4.70837e+08	4.77728e+08	4.18304e+08	1	1.01	1.03	1.03	1.05	0.123589	0.07172	1.0125	FALSE	FALSE
IPI00171445.1	ATAD1	P0101868C	8	11	44.1C	5.25021e+08	5.07098e+08	4.56189e+08	4.69993e+08	4.16771e+08	1	0.97	0.99	0.99	0.98	0.123589	0.07172	1.0125	FALSE	FALSE
IPI00171445.1	ATAD1	P0101878C	5	5	46.2C	9.02631e+07	7.09345e+07	6.8989e+07	7.69674e+07	8.29908e+07	1	0.92	0.92	0.99	1.05	0.123589	0.07172	1.0125	FALSE	FALSE
IPI00171445.1	ATAD1	P0101878C	5	5	48.1C	4.8263e+07	4.12004e+07	4.9323e+07	4.26937e+07	4.79872e+07	1	1	1.03	0.97	1.07	0.123589	0.07172	1.0125	FALSE	FALSE
IPI00171445.1	ATAD1	P0101888C	2	3	50.4C	8.56163e+07	5.62315e+07	6.31495e+07	6.24982e+07	6.81953e+07	1	0.89	0.91	0.89	0.99	0.123589	0.07172	1.0125	FALSE	FALSE
IPI00171445.1	ATAD1	P0101888C	2	3	51.9C	4.00426e+07	3.31281e+07	3.51241e+07	3.32318e+07	3.95411e+07	1	0.86	0.9	0.87	1.02	0.123589	0.07172	1.0125	FALSE	FALSE
IPI00643435.1	ATAD3A	P0101868C	11	25	42C	1.14582e+09	1.34563e+09	9.16237e+08	9.01996e+08	7.35412e+08	1	1.34	1.15	1.12	1.07	0.768962	0.768962	0	FALSE	FALSE
IPI00643435.1	ATAD3A	P0101868C	11	25	44.1C	9.21228e+08	1.22501e+09	8.24779e+08	1.07965e+09	7.15053e+08	1	1.34	1.03	1.3	0.96	0.768962	0.768962	0	FALSE	FALSE
IPI00643435.1	ATAD3A	P0101878C	10	17	46.2C	9.69486e+08	1.05948e+09	7.84505e+08	1.10831e+09	9.95785e+08	1	1.27	0.98	1.32	1.17	0.768962	0.768962	0	FALSE	FALSE
IPI00643435.1	ATAD3A	P0101878C	10	17	48.1C	4.84383e+08	4.07962e+08	5.93341e+08	5.21367e+08	6.03028e+08	1	0.99	1.23	1.18	1.34	0.768962	0.768962	0	FALSE	FALSE
IPI00643435.1	ATAD3A	P0101888C	5	5	50.4C	2.73063e+07	2.24437e+07	2.61282e+07	2.49734e+07	2.66789e+07	1	1.11	1.19	1.12	1.21	0.768962	0.768962	0	FALSE	FALSE
IPI00643435.1	ATAD3A	P0101888C	5	5	51.9C	1.30052e+07	1.57167e+07	1.15944e+07	1.28816e+07	1.25871e+07	1	1.26	0.91	1.04	1	0.768962	0.768962	0	FALSE	FALSE
IPI00045921.1	ATAD3B	P0101898C	1	1	54C	1.29058e+06	2.65527e+06	1.1572e+06	1.43347e+06	1.24045e+06	1	0.96	0.6	0.83	0.77				FALSE	FALSE
IPI00045921.1	ATAD3B	P0101898C	1	1	56.1C	564424	709528	300042	600693	8.32439e+06	1	0.84	0.51	1.01	13.15				FALSE	FALSE
IPI00045921.1	ATAD3B	P0101908C	1	1	58.2C	1.36877e+07	1.42912e+07	1.21665e+07	1.45741e+07	1.06794e+07	1	1.01	1.06	1.23	0.98				FALSE	FALSE
IPI00045921.1	ATAD3B	P0101908C	1	1	60.1C	1.21989e+07	1.45114e+07	1.5025e+07	1.29851e+07	9.73507e+06	1	0.99	1.03	1.04	0.79				FALSE	FALSE
IPI00306048.5	ATAD3B	P0101868C	6	6	42C	1.19752e+08	1.3595e+08	8.82848e+07	9.61374e+07	8.01454e+07	1	1.3	1.06	1.14	1.11	0.466568	0.313136	0.685979	FALSE	FALSE
IPI00306048.5	ATAD3B	P0101868C	6	6	44.1C	1.00196e+08	1.21905e+08	8.57613e+07	1.10157e+08	8.15747e+07	1	1.22	0.98	1.22	1.01	0.466568	0.313136	0.685979	FALSE	FALSE
IPI00306048.5	ATAD3B	P0101878C	5	6	46.2C	1.5662e+08	1.56485e+08	1.25514e+08	1.72115e+08	1.51334e+08	1	1.16	0.97	1.27	1.1	0.466568	0.313136	0.685979	FALSE	FALSE
IPI00306048.5	ATAD3B	P0101878C	5	6	48.1C	1.17691e+08	9.44949e+07	1.26199e+08	1.18093e+08	1.47009e+08	1	0.94	1.08	1.1	1.35	0.466568	0.313136	0.685979	FALSE	FALSE
IPI00306048.5	ATAD3B	P0101888C	1	1	50.4C	1.11479e+06	648101	769391	798209	749720	1	0.79	0.86	0.87	0.84	0.466568	0.313136	0.685979	FALSE	FALSE
IPI00306048.5	ATAD3B	P0101888C	1	1	51.9C	552876	385690	417747	405171	359034	1	0.73	0.77	0.77	0.67	0.466568	0.313136	0.685979	FALSE	FALSE
IPI00306048.5	ATAD3B	P0101918C	3	3	62.4C	3.81151e+07	4.70299e+07	5.3838e+07	3.95436e+07	5.46447e+07	1	0.97	1.02	0.93	0.98	0.466568	0.313136	0.685979	FALSE	FALSE
IPI00306048.5	ATAD3B	P0101918C	3	3	63.9C	3.08388e+07	3.0847e+07	3.84648e+07	3.43941e+07	4.3519e+07	1	0.9	0.95	0.9	0.95	0.466568	0.313136	0.685979	FALSE	FALSE
IPI00913912.1	Ataxin-10	P0101868C	14	23	42C	3.16292e+09	3.01775e+09	2.22041e+09	2.19542e+09	1.93558e+09	1	1.09	1.01	0.99	1.02	0.183512	0.0872278	1.83971	FALSE	FALSE
IPI00913912.1	Ataxin-10	P0101868C	14	23	44.1C	2.32642e+09	2.46794e+09	2.1679e+09	2.10152e+09	1.90938e+09	1	1.07	1.07	1	1.01	0.183512	0.0872278	1.83971	FALSE	FALSE
IPI00913912.1	Ataxin-10	P0101878C	14	22	46.2C	2.81473e+09	2.58337e+09	2.29198e+09	2.48391e+09	2.47159e+09	1	1.07	0.98	1.02	1	0.183512	0.0872278	1.83971	FALSE	FALSE
IPI00913912.1	Ataxin-10	P0101878C	14	22	48.1C	2.11277e+09	1.8975e+09	2.22509e+09	1.99949e+09	1.97647e+09	1	1.06	1.06	1.04	1.01	0.183512	0.0872278	1.83971	FALSE	FALSE
IPI00913912.1	Ataxin-10	P0101888C	13	21	50.4C	6.4439e+08	5.01697e+08	5.36396e+08	5.31815e+08	5.39802e+08	1	1.05	1.03	1.01	1.04	0.183512	0.0872278	1.83971	FALSE	FALSE
IPI00913912.1	Ataxin-10	P0101888C	13	21	51.9C	3.23457e+08	3.24844e+08	3.35192e+08	3.14739e+08	3.33176e+08	1	1.05	1.06	1.02	1.07	0.183512	0.0872278	1.83971	FALSE	FALSE
IPI00913912.1	Ataxin-10	P0101898C	5	6	54C	4.39994e+07	8.12025e+07	5.62804e+07	4.795e+07	4.12693e+07	1	0.86	0.85	0.82	0.75	0.183512	0.0872278	1.83971	FALSE	FALSE
IPI00913912.1	Ataxin-10	P0101898C	5	6	56.1C	2.11411e+07	2.82364e+07	1.80792e+07	2.08544e+07	2.19636e+07	1	0.89	0.82	0.94	0.93	0.183512	0.0872278	1.83971	FALSE	FALSE
IPI00029472.2	ATE1	P0101868C	14	20	42C	2.16609e+09	1.8989e+09	1.53539e+09	1.5194e+09	1.35754e+09	1	1	1.02	1	1.04	0.475928	0.325896	0.767281	FALSE	FALSE
IPI00029472.2	ATE1	P0101868C	14	20	44.1C	1.81448e+09	1.8414e+09	1.63616e+09	1.6511e+09	1.52552e+09	1	1.02	1.03	1.01	1.04	0.475928	0.325896	0.767281	FALSE	FALSE
IPI00029472.2	ATE1	P0101878C	13	19	46.2C	1.60361e+09	1.43419e+09	1.45298e+09	1.33448e+09	1.41884e+09	1	1.04	1.09	0.96	1.01	0.475928	0.325896	0.767281	FALSE	FALSE
IPI00029472.2	ATE1	P0101878C	13	19	48.1C	1.32177e+09	1.11935e+09	1.2689e+09	1.17173e+09	1.15497e+09	1	1	0.97	0.98	0.94	0.475928	0.325896	0.767281	FALSE	FALSE
IPI00029472.2	ATE1	P0101888C	6	10	50.4C	1.35943e+08	9.82046e+07	1.24002e+08	1.01788e+08	9.58787e+07	1	0.98	1.13	0.91	0.88	0.475928	0.325896	0.767281	FALSE	FALSE
IPI00029472.2	ATE1	P0101888C	6	10	51.9C	7.25902e+07	6.11969e+07	7.24876e+07	74989652	6.48809e+07	1	0.88	1.02	1.08	0.93	0.475928	0.325896	0.767281	FALSE	FALSE
IPI00029472.2	ATE1	P0101898C	5	5	54C	4.69578e+07	1.06497e+08	1.01657e+08	6.71552e+07	5.65262e+07	1	1.06	1.44	1.07	0.96	0.475928	0.325896	0.767281	FALSE	FALSE
IPI00029472.2	ATE1	P0101898C	5	5	56.1C	1.15082e+07	1.62614e+07	1.31636e+07	1.3565e+07	1.09956e+07	1	0.95	1.09	1.12	0.85	0.475928	0.325896	0.767281	FALSE	FALSE
IPI00002501.1	ATF1	P0101868C	3	4	42C	9.72593e+07	7.91763e+07	6.64072e+07	5.81115e+07	4.89967e+07	1	0.93	0.99	0.85	0.84	0.423858	0.326534	0.553526	FALSE	FALSE
IPI00002501.1	ATF1	P0101868C	3	4	44.1C	8.74538e+07	7.82736e+07	6.78411e+07	6.55163e+07	6.05328e+07	1	0.9	0.89	0.83	0.85	0.423858	0.326534	0.553526	FALSE	FALSE
IPI00002501.1	ATF1	P0101878C	3	4	46.2C	1.22149e+08	1.05038e+08	1.06105e+08	1.10602e+08	1.08924e+08	1	1	1.05	1.05	1.02	0.423858	0.326534	0.553526	FALSE	FALSE
IPI00002501.1	ATF1	P0101878C	3	4	48.1C	1.00775e+08	8.77534e+07	9.21581e+07	9.38355e+07	9.68231e+07	1	1.02	0.92	1.02	1.04	0.423858	0.326534	0.553526	FALSE	FALSE
IPI00002501.1	ATF1	P0101888C	3	4	50.4C	7.61085e+07	6.63881e+07	6.87201e+07	7.71554e+07	6.81177e+07	1	1.18	1.12	1.24	1.11	0.423858	0.326534	0.553526	FALSE	FALSE
IPI00002501.1	ATF1	P0101888C	3	4	51.9C	5.66403e+07	5.38262e+07	5.64607e+07	5.34874e+07	5.266e+07	1	0.99	1.02	0.99	0.96	0.423858	0.326534	0.553526	FALSE	FALSE
IPI00002501.1	ATF1	P0101898C	2	2	54C	1.57185e+07	4.03569e+07	3.00882e+07	2.51234e+07	2.28987e+07	1	1.2	1.28	1.2	1.16	0.423858	0.326534	0.553526	FALSE	FALSE
IPI00002501.1	ATF1	P0101898C	2	2	56.1C	1.97108e+07	2.73262e+07	2.21584e+07	2.09951e+07	2.01547e+07	1	0.93	1.07	1.01	0.91	0.423858	0.326534	0.553526	FALSE	FALSE
IPI00002501.1	ATF1	P0101908C	1	1	58.2C	2.41219e+07	2.71637e+07	2.22519e+07	2.21615e+07	2.01598e+07	1	1.09	1.1	1.06	1.05	0.423858	0.326534	0.553526	FALSE	FALSE
IPI00002501.1	ATF1	P0101908C	1	1	60.1C	1.80205e+07	2.71552e+07	2.41566e+07	2.03064e+07	1.88713e+07	1	1.26	1.12	1.1	1.03	0.423858	0.326534	0.553526	FALSE	FALSE
IPI00002501.1	ATF1	P0101918C	2	2	62.4C	3.19929e+07	5.25046e+07	4.42132e+07	3.77358e+07	4.66735e+07	1	1.29	1	1.06	1	0.423858	0.326534	0.553526	FALSE	FALSE
IPI00002501.1	ATF1	P0101918C	2	2	63.9C	2.68792e+07	3.08402e+07	4.06338e+07	3.87104e+07	4.20279e+07	1	1.04	1.15	1.16	1.06	0.423858	0.326534	0.553526	FALSE	FALSE
IPI00234446.2	ATF2	P0101868C	6	11	42C	9.52853e+08	7.99447e+08	6.54061e+08	6.31609e+08	5.42223e+08	1	0.96	0.99	0.94	0.95	0.399965	0.22741	1.51757	FALSE	FALSE
IPI00234446.2	ATF2	P0101868C	6	11	44.1C	7.84429e+08	7.56636e+08	6.59952e+08	6.73999e+08	6.47668e+08	1	0.97	0.96	0.95	1.02	0.399965	0.22741	1.51757	FALSE	FALSE
IPI00234446.2	ATF2	P0101878C	7	9	46.2C	4.00944e+08	3.86032e+08	3.46968e+08	3.30754e+08	3.31851e+08	1	1.12	1.04	0.95	0.94	0.399965	0.22741	1.51757	FALSE	FALSE
IPI00234446.2	ATF2	P0101878C	7	9	48.1C	4.25639e+08	3.47463e+08	4.01633e+08	3.72909e+08	2.84737e+08	1	0.96	0.95	0.96	0.72	0.399965	0.22741	1.51757	FALSE	FALSE
IPI00234446.2	ATF2	P0101888C	6	11	50.4C	1.7826e+08	1.41081e+08	1.55272e+08	1.52198e+08	1.41447e+08	1	1.07	1.08	1.04	0.99	0.399965	0.22741	1.51757	FALSE	FALSE
IPI00234446.2	ATF2	P0101888C	6	11	51.9C	1.38307e+08	1.2964e+08	1.32816e+08	1.31453e+08	1.25152e+08	1	0.98	0.98	1	0.94	0.399965	0.22741	1.51757	FALSE	FALSE
IPI00234446.2	ATF2	P0101898C	5	8	54C	5.86043e+07	1.25463e+08	1.04733e+08	9.31502e+07	8.39754e+07	1	1	1.19	1.19	1.14	0.399965	0.22741	1.51757	FALSE	FALSE
IPI00234446.2	ATF2	P0101898C	5	8	56.1C	7.42e+07	1.03427e+08	7.90187e+07	7.7742e+07	8.34367e+07	1	0.93	1.02	1	1	0.399965	0.22741	1.51757	FALSE	FALSE
IPI00234446.2	ATF2	P0101908C	7	11	58.2C	1.69892e+08	1.99524e+08	1.63535e+08	1.74137e+08	1.5181e+08	1	1.14	1.15	1.18	1.12	0.399965	0.22741	1.51757	FALSE	FALSE
IPI00234446.2	ATF2	P0101908C	7	11	60.1C	1.30453e+08	1.72128e+08	1.66592e+08	1.51015e+08	1.38718e+08	1	1.1	1.06	1.13	1.05	0.399965	0.22741	1.51757	FALSE	FALSE
IPI00234446.2	ATF2	P0101918C	7	10	62.4C	1.87328e+08	2.50631e+08	2.57836e+08	2.23458e+08	2.78739e+08	1	1.05	1	1.07	1.02	0.399965	0.22741	1.51757	FALSE	FALSE
IPI00234446.2	ATF2	P0101918C	7	10	63.9C	1.5031e+08	2.01249e+08	2.14684e+08	1.9675e+08	2.3619e+08	1	1.21	1.08	1.06	1.06	0.399965	0.22741	1.51757	FALSE	FALSE
IPI00015147.1	ATF7	P0101868C	3	3	42C	1.47283e+08	1.41582e+08	1.05371e+08	1.20323e+08	1.02684e+08	1	1.1	1.03	1.16	1.16	0.385297	0.385297	0	FALSE	FALSE
IPI00015147.1	ATF7	P0101868C	3	3	44.1C	1.18873e+08	1.28581e+08	1.15879e+08	1.12019e+08	1.04156e+08	1	1.09	1.12	1.05	1.08	0.385297	0.385297	0	FALSE	FALSE
IPI00015147.1	ATF7	P0101878C	5	7	46.2C	4.9833e+08	4.71706e+08	4.69642e+08	4.8619e+08	4.64043e+08	1	1.1	1.14	1.13	1.06	0.385297	0.385297	0	FALSE	FALSE
IPI00015147.1	ATF7	P0101878C	5	7	48.1C	3.74853e+08	3.67135e+08	3.93627e+08	3.89942e+08	3.82139e+08	1	1.15	1.06	1.14	1.1	0.385297	0.385297	0	FALSE	FALSE
IPI00015147.1	ATF7	P0101888C	4	4	50.4C	8.53675e+07	6.96995e+07	7.61211e+07	7.61198e+07	6.62234e+07	1	1.1	1.1	1.09	0.96	0.385297	0.385297	0	FALSE	FALSE
IPI00015147.1	ATF7	P0101888C	4	4	51.9C	5.31474e+07	5.54528e+07	6.11652e+07	6.17814e+07	5.21943e+07	1	1.09	1.18	1.22	1.02	0.385297	0.385297	0	FALSE	FALSE
IPI00015147.1	ATF7	P0101898C	3	3	54C	1.87796e+07	3.95591e+07	3.16049e+07	2.58542e+07	2.13456e+07	1	0.99	1.12	1.03	0.91	0.385297	0.385297	0	FALSE	FALSE
IPI00015147.1	ATF7	P0101898C	3	3	56.1C	1.5123e+07	2.41577e+07	1.90073e+07	1.98283e+07	1.84501e+07	1	1.07	1.2	1.25	1.09	0.385297	0.385297	0	FALSE	FALSE
IPI00015147.1	ATF7	P0101908C	3	3	58.2C	2.48275e+07	2.75729e+07	2.46891e+07	2.36455e+07	1.97926e+07	1	1.07	1.19	1.1	1	0.385297	0.385297	0	FALSE	FALSE
IPI00015147.1	ATF7	P0101908C	3	3	60.1C	1.68126e+07	1.92982e+07	2.15193e+07	1.89031e+07	1.78023e+07	1	0.96	1.07	1.1	1.05	0.385297	0.385297	0	FALSE	FALSE
IPI00015147.1	ATF7	P0101918C	1	1	62.4C	2.49229e+07	3.67034e+07	4.13929e+07	3.38194e+07	3.89595e+07	1	1.16	1.2	1.22	1.07	0.385297	0.385297	0	FALSE	FALSE
IPI00015147.1	ATF7	P0101918C	1	1	63.9C	2.02277e+07	2.46262e+07	3.41013e+07	3.00643e+07	3.42787e+07	1	1.1	1.28	1.2	1.15	0.385297	0.385297	0	FALSE	FALSE
IPI00795654.4	ATF7IP	P0101868C	1	1	42C	1.32663e+08	1.13424e+08	9.41923e+07	99768705	7.554e+07	1	0.98	1.02	1.07	0.95				FALSE	FALSE
IPI00795654.4	ATF7IP	P0101868C	1	1	44.1C	9.89778e+07	9.76425e+07	9.05067e+07	8.47519e+07	7.77757e+07	1	0.99	1.05	0.95	0.97				FALSE	FALSE
IPI00795654.4	ATF7IP	P0101878C	1	1	46.2C	5.30408e+07	5.28555e+07	5.61495e+07	5.30723e+07	4.26179e+07	1	1.16	1.28	1.16	0.92				FALSE	FALSE
IPI00795654.4	ATF7IP	P0101878C	1	1	48.1C	2.73717e+07	2.75783e+07	2.86366e+07	2.39989e+07	2.15243e+07	1	1.18	1.05	0.96	0.85				FALSE	FALSE
IPI00005881.3	ATG12	P0101868C	3	7	42C	4.87135e+08	4.07517e+08	3.46772e+08	3.30344e+08	2.69504e+08	1	0.96	1.03	0.97	0.92	0.492969	0.443521	0.20705	FALSE	FALSE
IPI00005881.3	ATG12	P0101868C	3	7	44.1C	3.91338e+08	3.5735e+08	3.44293e+08	3.53425e+08	3.10627e+08	1	0.92	1.01	1	0.98	0.492969	0.443521	0.20705	FALSE	FALSE
IPI00005881.3	ATG12	P0101878C	3	8	46.2C	4.10563e+08	4.01833e+08	3.63473e+08	3.44371e+08	3.51632e+08	1	1.14	1.07	0.97	0.98	0.492969	0.443521	0.20705	FALSE	FALSE
IPI00005881.3	ATG12	P0101878C	3	8	48.1C	3.70683e+08	2.7839e+08	3.27484e+08	3.16193e+08	3.13777e+08	1	0.88	0.89	0.94	0.91	0.492969	0.443521	0.20705	FALSE	FALSE
IPI00005881.3	ATG12	P0101888C	4	8	50.4C	9.20491e+07	7.38498e+07	8.02068e+07	7.83233e+07	7.78141e+07	1	1.09	1.08	1.04	1.05	0.492969	0.443521	0.20705	FALSE	FALSE
IPI00005881.3	ATG12	P0101888C	4	8	51.9C	6.72562e+07	6.93915e+07	6.99133e+07	7.13543e+07	6.56078e+07	1	1.08	1.06	1.11	1.01	0.492969	0.443521	0.20705	FALSE	FALSE
IPI00005881.3	ATG12	P0101898C	3	5	54C	2.50321e+07	5.99532e+07	4.63816e+07	3.7265e+07	3.58341e+07	1	1.12	1.24	1.12	1.14	0.492969	0.443521	0.20705	FALSE	FALSE
IPI00005881.3	ATG12	P0101898C	3	5	56.1C	1.36579e+07	1.98398e+07	1.3083e+07	1.39928e+07	1.42194e+07	1	0.97	0.91	0.97	0.93	0.492969	0.443521	0.20705	FALSE	FALSE
IPI00005881.3	ATG12	P0101908C	2	3	58.2C	4.90762e+06	4.57047e+06	2.70238e+06	4.0679e+06	3.69045e+06	1	0.9	0.66	0.96	0.95	0.492969	0.443521	0.20705	FALSE	FALSE
IPI00005881.3	ATG12	P0101908C	2	3	60.1C	2.27044e+06	2.50019e+06	2.55677e+06	2.12081e+06	2.67769e+06	1	0.92	0.94	0.91	1.16	0.492969	0.443521	0.20705	FALSE	FALSE
IPI00790974.1	ATG16L1	P0101868C	13	17	42C	7.84834e+08	6.5555e+08	5.17119e+08	5.72811e+08	4.98941e+08	1	0.95	0.95	1.04	1.06	0.380125	0.340124	0.235213	FALSE	FALSE
IPI00790974.1	ATG16L1	P0101868C	13	17	44.1C	6.5704e+08	6.62047e+08	6.1727e+08	6.01487e+08	5.67579e+08	1	1.01	1.08	1.02	1.07	0.380125	0.340124	0.235213	FALSE	FALSE
IPI00790974.1	ATG16L1	P0101878C	14	20	46.2C	8.08224e+08	7.22114e+08	6.75994e+08	7.40223e+08	7.50204e+08	1	1.04	1.01	1.06	1.06	0.380125	0.340124	0.235213	FALSE	FALSE
IPI00790974.1	ATG16L1	P0101878C	14	20	48.1C	6.20519e+08	5.93843e+08	6.24706e+08	6.08013e+08	6.37396e+08	1	1.12	1.01	1.08	1.11	0.380125	0.340124	0.235213	FALSE	FALSE
IPI00790974.1	ATG16L1	P0101888C	15	26	50.4C	6.24575e+08	4.62895e+08	4.85807e+08	5.24855e+08	5.19826e+08	1	1	0.96	1.03	1.03	0.380125	0.340124	0.235213	FALSE	FALSE
IPI00790974.1	ATG16L1	P0101888C	15	26	51.9C	4.4305e+08	4.60815e+08	4.64472e+08	4.41226e+08	4.27581e+08	1	1.08	1.07	1.04	1	0.380125	0.340124	0.235213	FALSE	FALSE
IPI00790974.1	ATG16L1	P0101898C	10	16	54C	1.51961e+08	3.30555e+08	2.51842e+08	2.12139e+08	2.06016e+08	1	1.02	1.11	1.05	1.08	0.380125	0.340124	0.235213	FALSE	FALSE
IPI00790974.1	ATG16L1	P0101898C	10	16	56.1C	1.0235e+08	1.4119e+08	1.0432e+08	9.91639e+07	1.08902e+08	1	0.92	0.97	0.92	0.95	0.380125	0.340124	0.235213	FALSE	FALSE
IPI00790974.1	ATG16L1	P0101908C	4	5	58.2C	8.10894e+07	6.76641e+07	6.40239e+07	6.22564e+07	5.86616e+07	1	0.81	0.94	0.89	0.91	0.380125	0.340124	0.235213	FALSE	FALSE
IPI00790974.1	ATG16L1	P0101908C	4	5	60.1C	5.14796e+07	4.68498e+07	5.88e+07	4.65557e+07	4.65219e+07	1	0.76	0.95	0.88	0.89	0.380125	0.340124	0.235213	FALSE	FALSE
IPI00790974.1	ATG16L1	P0101918C	2	2	62.4C	4.36785e+07	4.80222e+07	6.33175e+07	4.24543e+07	5.9728e+07	1	0.87	1.05	0.87	0.94	0.380125	0.340124	0.235213	FALSE	FALSE
IPI00790974.1	ATG16L1	P0101918C	2	2	63.9C	3.632e+07	3.13239e+07	4.45182e+07	3.83658e+07	5.06879e+07	1	0.78	0.93	0.85	0.94	0.380125	0.340124	0.235213	FALSE	FALSE
IPI00878288.1	ATG2A	P0101868C	4	6	42C	1.8531e+08	1.64957e+08	1.25635e+08	1.38499e+08	1.07773e+08	1	1.02	0.98	1.06	0.97	0.487749	0.312512	0.934565	FALSE	FALSE
IPI00878288.1	ATG2A	P0101868C	4	6	44.1C	1.51259e+08	1.50622e+08	1.3079e+08	1.38571e+08	1.23787e+08	1	1	0.99	1.02	1.01	0.487749	0.312512	0.934565	FALSE	FALSE
IPI00878288.1	ATG2A	P0101878C	4	6	46.2C	1.51077e+08	1.24009e+08	1.06447e+08	1.28282e+08	1.19075e+08	1	0.96	0.85	0.98	0.9	0.487749	0.312512	0.934565	FALSE	FALSE
IPI00878288.1	ATG2A	P0101878C	4	6	48.1C	1.06402e+08	9.6693e+07	1.14141e+08	9.39518e+07	1.00837e+08	1	1.07	1.08	0.97	1.02	0.487749	0.312512	0.934565	FALSE	FALSE
IPI00878288.1	ATG2A	P0101888C	2	4	50.4C	2.08671e+07	1.80461e+07	1.75958e+07	1.87763e+07	1.45363e+07	1	1.17	1.04	1.1	0.87	0.487749	0.312512	0.934565	FALSE	FALSE
IPI00878288.1	ATG2A	P0101888C	2	4	51.9C	1.53466e+07	1.31911e+07	1.34736e+07	1.36958e+07	1.48806e+07	1	0.9	0.9	0.94	1	0.487749	0.312512	0.934565	FALSE	FALSE
IPI00878288.1	ATG2A	P0101898C	2	2	54C	1.24832e+07	2.80109e+07	1.54982e+07	1.37386e+07	1.20487e+07	1	1.05	0.83	0.82	0.77	0.487749	0.312512	0.934565	FALSE	FALSE
IPI00878288.1	ATG2A	P0101898C	2	2	56.1C	5.16163e+06	6.74509e+06	5.40194e+06	6.68066e+06	5.28117e+06	1	0.88	1	1.23	0.91	0.487749	0.312512	0.934565	FALSE	FALSE
IPI00152990.7	ATG2B	P0101868C	9	10	42C	4.2774e+08	3.91992e+08	2.9644e+08	3.32117e+08	2.4559e+08	1	1.05	1	1.11	0.96	0.38513	0.374223	0.0485731	FALSE	FALSE
IPI00152990.7	ATG2B	P0101868C	9	10	44.1C	3.74624e+08	3.76611e+08	3.1305e+08	3.49286e+08	3.06609e+08	1	1.01	0.96	1.04	1.01	0.38513	0.374223	0.0485731	FALSE	FALSE
IPI00152990.7	ATG2B	P0101878C	4	4	46.2C	1.67098e+08	1.49751e+08	1.27947e+08	1.52022e+08	1.42399e+08	1	1.04	0.92	1.05	0.97	0.38513	0.374223	0.0485731	FALSE	FALSE
IPI00152990.7	ATG2B	P0101878C	4	4	48.1C	1.31369e+08	1.23157e+08	1.47694e+08	1.31185e+08	1.43352e+08	1	1.1	1.13	1.1	1.18	0.38513	0.374223	0.0485731	FALSE	FALSE
IPI00152990.7	ATG2B	P0101888C	8	8	50.4C	1.76985e+08	1.1704e+08	1.53359e+08	1.32643e+08	1.42664e+08	1	0.89	1.07	0.92	1	0.38513	0.374223	0.0485731	FALSE	FALSE
IPI00152990.7	ATG2B	P0101888C	8	8	51.9C	1.37181e+08	1.17569e+08	1.32456e+08	1.24486e+08	1.1849e+08	1	0.89	0.99	0.95	0.89	0.38513	0.374223	0.0485731	FALSE	FALSE
IPI00152990.7	ATG2B	P0101898C	2	2	54C	5.77583e+06	1.67817e+07	9.37743e+06	7.88514e+06	6.94978e+06	1	1.36	1.08	1.02	0.96	0.38513	0.374223	0.0485731	FALSE	FALSE
IPI00152990.7	ATG2B	P0101898C	2	2	56.1C	4.92757e+06	7.66707e+06	5.36797e+06	6.48048e+06	5.63116e+06	1	1.04	1.04	1.25	1.02	0.38513	0.374223	0.0485731	FALSE	FALSE
IPI00022254.4	ATG3	P0101868C	9	12	42C	1.00121e+09	8.03372e+08	6.58708e+08	6.84677e+08	6.09546e+08	1	0.92	0.95	0.97	1.01	0.170824	0.145081	0.329533	FALSE	FALSE
IPI00022254.4	ATG3	P0101868C	9	12	44.1C	8.22174e+08	7.98125e+08	7.53655e+08	7.1483e+08	6.94154e+08	1	0.98	1.05	0.97	1.04	0.170824	0.145081	0.329533	FALSE	FALSE
IPI00022254.4	ATG3	P0101878C	6	12	46.2C	7.15434e+08	5.84446e+08	6.20462e+08	6.2067e+08	6.31045e+08	1	0.95	1.05	1	1.01	0.170824	0.145081	0.329533	FALSE	FALSE
IPI00022254.4	ATG3	P0101878C	6	12	48.1C	5.4443e+08	4.75656e+08	5.52742e+08	5.23454e+08	5.25539e+08	1	1.03	1.02	1.06	1.04	0.170824	0.145081	0.329533	FALSE	FALSE
IPI00022254.4	ATG3	P0101888C	8	11	50.4C	2.45407e+08	1.75363e+08	2.02649e+08	2.02596e+08	2.02946e+08	1	0.97	1.02	1.01	1.03	0.170824	0.145081	0.329533	FALSE	FALSE
IPI00022254.4	ATG3	P0101888C	8	11	51.9C	1.60073e+08	1.52043e+08	1.54935e+08	1.58592e+08	1.57589e+08	1	0.99	0.99	1.04	1.02	0.170824	0.145081	0.329533	FALSE	FALSE
IPI00022254.4	ATG3	P0101898C	5	7	54C	8.51261e+07	1.73641e+08	1.32272e+08	1.19626e+08	1.18291e+08	1	0.96	1.04	1.05	1.11	0.170824	0.145081	0.329533	FALSE	FALSE
IPI00022254.4	ATG3	P0101898C	5	7	56.1C	6.75494e+07	1.00271e+08	7.37142e+07	7.24248e+07	7.5278e+07	1	0.99	1.04	1.02	0.99	0.170824	0.145081	0.329533	FALSE	FALSE
IPI00022254.4	ATG3	P0101908C	3	3	58.2C	4.89913e+07	4.66298e+07	3.70556e+07	4.53111e+07	4.12319e+07	1	0.92	0.9	1.07	1.06	0.170824	0.145081	0.329533	FALSE	FALSE
IPI00022254.4	ATG3	P0101908C	3	3	60.1C	1.75722e+07	2.53789e+07	2.39875e+07	1.90289e+07	1.91128e+07	1	1.21	1.14	1.06	1.07	0.170824	0.145081	0.329533	FALSE	FALSE
IPI00022254.4	ATG3	P0101918C	1	1	62.4C	7.52926e+06	7.55752e+06	8.76787e+06	7.51451e+06	9.06475e+06	1	0.79	0.84	0.9	0.83	0.170824	0.145081	0.329533	FALSE	FALSE
IPI00022254.4	ATG3	P0101918C	1	1	63.9C	5.26171e+06	4.29308e+06	5.64948e+06	5.5709e+06	6.16119e+06	1	0.74	0.81	0.86	0.79	0.170824	0.145081	0.329533	FALSE	FALSE
IPI00787501.3	ATG4B	P0101868C	9	16	42C	1.641e+09	1.42344e+09	1.13273e+09	1.20182e+09	1.03279e+09	1	0.99	1	1.04	1.05	0.0704271	0.041336	0.703771	FALSE	FALSE
IPI00787501.3	ATG4B	P0101868C	9	16	44.1C	1.21937e+09	1.27464e+09	1.17528e+09	1.142e+09	1.0753e+09	1	1.05	1.1	1.04	1.09	0.0704271	0.041336	0.703771	FALSE	FALSE
IPI00787501.3	ATG4B	P0101878C	8	13	46.2C	1.79362e+09	1.47097e+09	1.61006e+09	1.48326e+09	1.5583e+09	1	0.96	1.08	0.96	0.99	0.0704271	0.041336	0.703771	FALSE	FALSE
IPI00787501.3	ATG4B	P0101878C	8	13	48.1C	9.48056e+08	7.80047e+08	8.87997e+08	8.38846e+08	7.4993e+08	1	0.97	0.94	0.97	0.85	0.0704271	0.041336	0.703771	FALSE	FALSE
IPI00787501.3	ATG4B	P0101888C	1	1	50.4C	4.50032e+07	3.15337e+07	3.90344e+07	3.48316e+07	3.37681e+07	1	0.95	1.07	0.94	0.93	0.0704271	0.041336	0.703771	FALSE	FALSE
IPI00787501.3	ATG4B	P0101888C	1	1	51.9C	1.80968e+07	1.29433e+07	1.47373e+07	1.34284e+07	1.81319e+07	1	0.75	0.83	0.78	1.04	0.0704271	0.041336	0.703771	FALSE	FALSE
IPI00156979.1	ATG4C	P0101868C	1	1	42C	5.83988e+07	5.33775e+07	3.85384e+07	4.8117e+07	3.95219e+07	1	1.04	0.95	1.17	1.13				FALSE	FALSE
IPI00156979.1	ATG4C	P0101868C	1	1	44.1C	4.45956e+07	4.83757e+07	4.20109e+07	4.31268e+07	4.12703e+07	1	1.09	1.08	1.07	1.14				FALSE	FALSE
IPI00156979.1	ATG4C	P0101878C	2	2	46.2C	9.27269e+07	7.59996e+07	7.09031e+07	8.4522e+07	8.24818e+07	1	0.95	0.92	1.05	1.01				FALSE	FALSE
IPI00156979.1	ATG4C	P0101878C	2	2	48.1C	5.36193e+07	4.96801e+07	5.85468e+07	5.58674e+07	5.41682e+07	1	1.09	1.1	1.15	1.09				FALSE	FALSE
IPI00006800.3	ATG5	P0101868C	4	6	42C	3.20651e+08	2.77618e+08	2.36285e+08	2.27103e+08	1.93015e+08	1	0.99	1.06	1.01	1	0.217777	0.187887	0.26514	FALSE	FALSE
IPI00006800.3	ATG5	P0101868C	4	6	44.1C	3.03474e+08	2.89723e+08	2.39502e+08	2.62347e+08	2.4516e+08	1	0.96	0.9	0.96	1	0.217777	0.187887	0.26514	FALSE	FALSE
IPI00006800.3	ATG5	P0101878C	6	9	46.2C	3.59731e+08	3.015e+08	3.06555e+08	2.77449e+08	3.07499e+08	1	0.98	1.03	0.89	0.97	0.217777	0.187887	0.26514	FALSE	FALSE
IPI00006800.3	ATG5	P0101878C	6	9	48.1C	3.18923e+08	2.62632e+08	3.02403e+08	2.74219e+08	2.56381e+08	1	0.97	0.95	0.95	0.87	0.217777	0.187887	0.26514	FALSE	FALSE
IPI00006800.3	ATG5	P0101888C	5	6	50.4C	1.25631e+08	9.27593e+07	8.40635e+07	1.03557e+08	1.00716e+08	1	1	0.83	1.01	1	0.217777	0.187887	0.26514	FALSE	FALSE
IPI00006800.3	ATG5	P0101888C	5	6	51.9C	8.08174e+07	8.84286e+07	8.61235e+07	9.1243e+07	9.16476e+07	1	1.14	1.09	1.18	1.17	0.217777	0.187887	0.26514	FALSE	FALSE
IPI00006800.3	ATG5	P0101898C	5	8	54C	3.47608e+07	8.45033e+07	6.04085e+07	5.03941e+07	4.63313e+07	1	1.14	1.16	1.09	1.06	0.217777	0.187887	0.26514	FALSE	FALSE
IPI00006800.3	ATG5	P0101898C	5	8	56.1C	2.16997e+07	3.22301e+07	2.05116e+07	2.14609e+07	2.47708e+07	1	0.99	0.9	0.94	1.02	0.217777	0.187887	0.26514	FALSE	FALSE
IPI00007404.1	ATG7	P0101868C	7	8	42C	1.09389e+09	9.1092e+08	7.55936e+08	7.31368e+08	6.26334e+08	1	0.95	1	0.95	0.95	0.112461	0.112461	0	FALSE	FALSE
IPI00007404.1	ATG7	P0101868C	7	8	44.1C	8.64339e+08	8.5278e+08	7.31519e+08	7.32973e+08	7.11768e+08	1	0.99	0.97	0.94	1.02	0.112461	0.112461	0	FALSE	FALSE
IPI00007404.1	ATG7	P0101878C	9	9	46.2C	9.4939e+08	7.9838e+08	7.84926e+08	7.45909e+08	7.77422e+08	1	0.98	1	0.91	0.93	0.112461	0.112461	0	FALSE	FALSE
IPI00007404.1	ATG7	P0101878C	9	9	48.1C	7.26211e+08	6.1524e+08	7.16084e+08	6.35561e+08	5.91514e+08	1	1	0.99	0.96	0.88	0.112461	0.112461	0	FALSE	FALSE
IPI00007404.1	ATG7	P0101888C	4	4	50.4C	1.16027e+08	8.34274e+07	9.14793e+07	8.91553e+07	9.56598e+07	1	0.97	0.98	0.94	1.02	0.112461	0.112461	0	FALSE	FALSE
IPI00007404.1	ATG7	P0101888C	4	4	51.9C	3.97958e+07	3.42653e+07	3.64654e+07	3.86366e+07	4.21951e+07	1	0.9	0.94	1.02	1.1	0.112461	0.112461	0	FALSE	FALSE
IPI00916626.1	ATG9A	P0101868C	21	32	42C	1.09371e+09	1.05891e+09	7.40635e+08	8.41085e+08	6.90438e+08	1	1.11	0.98	1.1	1.05	0.22747	0.197694	0.251029	FALSE	FALSE
IPI00916626.1	ATG9A	P0101868C	21	32	44.1C	8.75027e+08	9.77061e+08	8.2755e+08	8.53123e+08	7.99968e+08	1	1.12	1.08	1.08	1.13	0.22747	0.197694	0.251029	FALSE	FALSE
IPI00916626.1	ATG9A	P0101878C	16	25	46.2C	1.07091e+09	1.01603e+09	838430142	1.02223e+09	1.00092e+09	1	1.1	0.94	1.1	1.07	0.22747	0.197694	0.251029	FALSE	FALSE
IPI00916626.1	ATG9A	P0101878C	16	25	48.1C	7.58678e+08	7.56221e+08	8.67479e+08	7.68235e+08	7.80417e+08	1	1.17	1.15	1.11	1.11	0.22747	0.197694	0.251029	FALSE	FALSE
IPI00916626.1	ATG9A	P0101888C	13	21	50.4C	4.37218e+08	3.28908e+08	3.77058e+08	3.59194e+08	3.5289e+08	1	1.02	1.07	1	1	0.22747	0.197694	0.251029	FALSE	FALSE
IPI00916626.1	ATG9A	P0101888C	13	21	51.9C	2.68794e+08	2.50515e+08	2.53849e+08	2.59371e+08	2.52536e+08	1	0.97	0.96	1.01	0.97	0.22747	0.197694	0.251029	FALSE	FALSE
IPI00916626.1	ATG9A	P0101898C	6	8	54C	7.93623e+07	1.71941e+08	1.13733e+08	1.04677e+08	8.70194e+07	1	1.02	0.96	0.99	0.87	0.22747	0.197694	0.251029	FALSE	FALSE
IPI00916626.1	ATG9A	P0101898C	6	8	56.1C	3.53145e+07	5.88974e+07	4.61531e+07	4.57966e+07	4.70713e+07	1	1.12	1.25	1.23	1.19	0.22747	0.197694	0.251029	FALSE	FALSE
IPI00917437.1	ATHL1	P0101888C	2	2	50.4C	4.4635e+07	3.33819e+07	3.43349e+07	3.41399e+07	3.44184e+07	1	1.01	0.95	0.93	0.96				FALSE	FALSE
IPI00917437.1	ATHL1	P0101888C	2	2	51.9C	3.19447e+07	2.99872e+07	3.21834e+07	2.80893e+07	2.95003e+07	1	0.98	1.03	0.92	0.96				FALSE	FALSE
IPI00289499.3	ATIC	P0101868C	29	103	42C	9.605e+09	8.1902e+09	6.17435e+09	6.82156e+09	5.68027e+09	1	0.97	0.93	1.01	0.98	2.86089	2.86	0.000619712	FALSE	FALSE
IPI00289499.3	ATIC	P0101868C	29	103	44.1C	7.58189e+09	7.53316e+09	6.82703e+09	6.81081e+09	6.35761e+09	1	1	1.03	1	1.04	2.86089	2.86	0.000619712	FALSE	FALSE
IPI00289499.3	ATIC	P0101878C	34	116	46.2C	7.96854e+09	7.06215e+09	6.5936e+09	6.81166e+09	6.94596e+09	1	1.03	1	0.99	0.99	2.86089	2.86	0.000619712	FALSE	FALSE
IPI00289499.3	ATIC	P0101878C	34	116	48.1C	6.31449e+09	5.56361e+09	5.7469e+09	5.52518e+09	5.55461e+09	1	1.04	0.92	0.96	0.95	2.86089	2.86	0.000619712	FALSE	FALSE
IPI00289499.3	ATIC	P0101888C	33	112	50.4C	2.51238e+09	2.03925e+09	1.88671e+09	2.00897e+09	2.13663e+09	1	1.1	0.93	0.98	1.06	2.86089	2.86	0.000619712	FALSE	FALSE
IPI00289499.3	ATIC	P0101888C	33	112	51.9C	1.70345e+09	1.75299e+09	1.5153e+09	1.59313e+09	1.72292e+09	1	1.07	0.91	0.98	1.05	2.86089	2.86	0.000619712	FALSE	FALSE
IPI00289499.3	ATIC	P0101898C	24	68	54C	8.36762e+08	2.01341e+09	1.1194e+09	9.93408e+08	1.17756e+09	1	1.13	0.89	0.89	1.12	2.86089	2.86	0.000619712	FALSE	FALSE
IPI00289499.3	ATIC	P0101898C	24	68	56.1C	6.68095e+08	1.04206e+09	5.02164e+08	5.31899e+08	7.12686e+08	1	1.04	0.72	0.76	0.95	2.86089	2.86	0.000619712	FALSE	FALSE
IPI00289499.3	ATIC	P0101908C	19	30	58.2C	6.63618e+08	7.17418e+08	3.04181e+08	3.52796e+08	5.17021e+08	1	1.05	0.55	0.61	0.98	2.86089	2.86	0.000619712	FALSE	FALSE
IPI00289499.3	ATIC	P0101908C	19	30	60.1C	1.58314e+08	1.75597e+08	1.13359e+08	1.09132e+08	1.69927e+08	1	0.93	0.6	0.67	1.06	2.86089	2.86	0.000619712	FALSE	FALSE
IPI00289499.3	ATIC	P0101918C	2	2	62.4C	2.33043e+07	2.94845e+07	2.30779e+07	1.76845e+07	4.17558e+07	1	1	0.72	0.68	1.23	2.86089	2.86	0.000619712	FALSE	FALSE
IPI00289499.3	ATIC	P0101918C	2	2	63.9C	1.01237e+07	5.65285e+06	1.13491e+07	8.85992e+06	9.98036e+06	1	0.5	0.85	0.71	0.67	2.86089	2.86	0.000619712	FALSE	FALSE
IPI00169267.3	ATL2	P0101868C	10	18	42C	1.60509e+09	1.41827e+09	1.09584e+09	1.1186e+09	9.35375e+08	1	1.01	0.99	0.99	0.97	0.147504	0.139589	0.0793804	FALSE	FALSE
IPI00169267.3	ATL2	P0101868C	10	18	44.1C	1.29705e+09	1.24872e+09	1.15828e+09	1.14824e+09	1.02148e+09	1	0.97	1.02	0.98	0.97	0.147504	0.139589	0.0793804	FALSE	FALSE
IPI00169267.3	ATL2	P0101878C	9	16	46.2C	1.40924e+09	1.29624e+09	1.3408e+09	1.22271e+09	1.25429e+09	1	1.07	1.15	1	1.01	0.147504	0.139589	0.0793804	FALSE	FALSE
IPI00169267.3	ATL2	P0101878C	9	16	48.1C	1.19029e+09	1.00679e+09	1.11507e+09	1.06057e+09	1.06158e+09	1	0.99	0.94	0.98	0.96	0.147504	0.139589	0.0793804	FALSE	FALSE
IPI00169267.3	ATL2	P0101888C	14	18	50.4C	4.70521e+08	3.9176e+08	3.81485e+08	4.17027e+08	4.50626e+08	1	1.13	1	1.08	1.19	0.147504	0.139589	0.0793804	FALSE	FALSE
IPI00169267.3	ATL2	P0101888C	14	18	51.9C	2.05722e+08	2.17035e+08	1.90923e+08	1.98434e+08	2.33186e+08	1	1.1	0.95	1.01	1.17	0.147504	0.139589	0.0793804	FALSE	FALSE
IPI00298306.3	ATM	P0101868C	33	39	42C	2.66845e+09	2.78337e+09	1.97907e+09	2.18939e+09	1.4604e+09	1	1.19	1.07	1.17	0.91	0.804472	0.539215	0.819885	FALSE	FALSE
IPI00298306.3	ATM	P0101868C	33	39	44.1C	2.45603e+09	2.50544e+09	2.01684e+09	2.48588e+09	1.9081e+09	1	1.03	0.94	1.12	0.96	0.804472	0.539215	0.819885	FALSE	FALSE
IPI00298306.3	ATM	P0101878C	35	39	46.2C	2.07081e+09	2.08895e+09	1.52615e+09	2.01022e+09	1.84263e+09	1	1.17	0.89	1.12	1.01	0.804472	0.539215	0.819885	FALSE	FALSE
IPI00298306.3	ATM	P0101878C	35	39	48.1C	1.48531e+09	1.4376e+09	1.74044e+09	1.46519e+09	1.60097e+09	1	1.14	1.18	1.09	1.16	0.804472	0.539215	0.819885	FALSE	FALSE
IPI00298306.3	ATM	P0101888C	28	35	50.4C	5.56785e+08	4.16706e+08	4.67606e+08	4.49805e+08	4.96558e+08	1	1.01	1.04	0.99	1.11	0.804472	0.539215	0.819885	FALSE	FALSE
IPI00298306.3	ATM	P0101888C	28	35	51.9C	3.31634e+08	3.37601e+08	3.22909e+08	3.46798e+08	3.6302e+08	1	1.06	0.99	1.1	1.13	0.804472	0.539215	0.819885	FALSE	FALSE
IPI00298306.3	ATM	P0101898C	6	7	54C	2.67889e+07	5.55306e+07	2.55473e+07	2.76182e+07	2.53892e+07	1	0.97	0.64	0.77	0.76	0.804472	0.539215	0.819885	FALSE	FALSE
IPI00298306.3	ATM	P0101898C	6	7	56.1C	4.77552e+06	9.25573e+06	4.73724e+06	5.36298e+06	7.13345e+06	1	1.3	0.95	1.07	1.33	0.804472	0.539215	0.819885	FALSE	FALSE
IPI00005502.3	ATN1	P0101908C	4	5	58.2C	4.66724e+07	4.48899e+07	4.15548e+07	3.47425e+07	3.24203e+07	1	0.93	1.06	0.86	0.87	0.162315	0.155786	0.0419095	FALSE	FALSE
IPI00005502.3	ATN1	P0101908C	4	5	60.1C	3.35508e+07	3.53077e+07	4.01243e+07	3.46652e+07	3.52075e+07	1	0.88	1	1.01	1.04	0.162315	0.155786	0.0419095	FALSE	FALSE
IPI00005502.3	ATN1	P0101918C	3	3	62.4C	2.77227e+07	3.70233e+07	3.61697e+07	3.12248e+07	4.21667e+07	1	1.05	0.95	1.01	1.04	0.162315	0.155786	0.0419095	FALSE	FALSE
IPI00005502.3	ATN1	P0101918C	3	3	63.9C	2.86778e+07	2.9139e+07	3.63811e+07	3.14073e+07	4.58988e+07	1	0.92	0.96	0.89	1.08	0.162315	0.155786	0.0419095	FALSE	FALSE
IPI00010863.5	ATOX1	P0101868C	3	3	42C	3.55944e+08	2.71968e+08	2.13696e+08	2.53381e+08	2.44857e+08	1	0.87	0.87	1.01	1.15	0.782073	0.601471	0.600536	FALSE	FALSE
IPI00010863.5	ATOX1	P0101868C	3	3	44.1C	2.49062e+08	2.64238e+08	2.29551e+08	2.2609e+08	2.01513e+08	1	1.07	1.06	1.01	1	0.782073	0.601471	0.600536	FALSE	FALSE
IPI00010863.5	ATOX1	P0101878C	3	3	46.2C	1.67805e+08	1.59917e+08	1.84534e+08	1.33102e+08	1.54036e+08	1	1.11	1.33	0.92	1.05	0.782073	0.601471	0.600536	FALSE	FALSE
IPI00010863.5	ATOX1	P0101878C	3	3	48.1C	1.54001e+08	1.31262e+08	1.57254e+08	1.32571e+08	1.28709e+08	1	1	1.03	0.95	0.9	0.782073	0.601471	0.600536	FALSE	FALSE
IPI00010863.5	ATOX1	P0101888C	5	7	50.4C	1.41228e+08	1.26747e+08	1.34322e+08	1.43045e+08	1.3575e+08	1	1.21	1.18	1.24	1.19	0.782073	0.601471	0.600536	FALSE	FALSE
IPI00010863.5	ATOX1	P0101888C	5	7	51.9C	1.23776e+08	1.14009e+08	1.18562e+08	1.16367e+08	1.04364e+08	1	0.96	0.98	0.99	0.87	0.782073	0.601471	0.600536	FALSE	FALSE
IPI00010863.5	ATOX1	P0101898C	3	4	54C	4.20487e+07	1.08601e+08	6.21864e+07	7.15567e+07	7.30962e+07	1	1.21	0.99	1.27	1.39	0.782073	0.601471	0.600536	FALSE	FALSE
IPI00010863.5	ATOX1	P0101898C	3	4	56.1C	4.13044e+07	7.33163e+07	4.54751e+07	4.64075e+07	4.8997e+07	1	1.19	1.05	1.07	1.06	0.782073	0.601471	0.600536	FALSE	FALSE
IPI00010863.5	ATOX1	P0101908C	3	5	58.2C	3.07571e+07	3.15905e+07	2.84949e+07	2.56394e+07	2.22738e+07	1	0.99	1.1	0.96	0.91	0.782073	0.601471	0.600536	FALSE	FALSE
IPI00010863.5	ATOX1	P0101908C	3	5	60.1C	25137673	2.93439e+07	3.00268e+07	2.50826e+07	1.95562e+07	1	0.97	1	0.97	0.77	0.782073	0.601471	0.600536	FALSE	FALSE
IPI00010863.5	ATOX1	P0101918C	2	8	62.4C	1.54779e+08	2.11552e+08	2.22236e+08	1.6817e+08	2.29231e+08	1	1.08	1.04	0.98	1.02	0.782073	0.601471	0.600536	FALSE	FALSE
IPI00010863.5	ATOX1	P0101918C	2	8	63.9C	1.35262e+08	1.62294e+08	1.87413e+08	1.65551e+08	2.12976e+08	1	1.08	1.05	0.99	1.07	0.782073	0.601471	0.600536	FALSE	FALSE
IPI00456983.3	ATP11A	P0101868C	13	16	42C	1.06751e+09	9.35611e+08	7.28072e+08	7.53396e+08	6.25542e+08	1	1	0.98	1.01	0.98	0.0677028	0.0606364	0.216427	FALSE	FALSE
IPI00456983.3	ATP11A	P0101868C	13	16	44.1C	9.07727e+08	8.86749e+08	8.26788e+08	8.17829e+08	7.62057e+08	1	0.98	1.04	1	1.04	0.0677028	0.0606364	0.216427	FALSE	FALSE
IPI00456983.3	ATP11A	P0101878C	14	16	46.2C	1.04698e+09	9.65291e+08	9.06988e+08	9.56883e+08	9.54022e+08	1	1.07	1.04	1.06	1.04	0.0677028	0.0606364	0.216427	FALSE	FALSE
IPI00456983.3	ATP11A	P0101878C	14	16	48.1C	8.92696e+08	7.64649e+08	8.91824e+08	7.92613e+08	8.44362e+08	1	1.01	1	0.98	1.02	0.0677028	0.0606364	0.216427	FALSE	FALSE
IPI00456983.3	ATP11A	P0101888C	16	19	50.4C	4.93877e+08	3.69058e+08	4.05842e+08	4.22139e+08	4.02846e+08	1	1.01	1.02	1.04	1.01	0.0677028	0.0606364	0.216427	FALSE	FALSE
IPI00456983.3	ATP11A	P0101888C	16	19	51.9C	3.7379e+08	3.69641e+08	3.84191e+08	3.85122e+08	3.43225e+08	1	1.03	1.05	1.08	0.95	0.0677028	0.0606364	0.216427	FALSE	FALSE
IPI00456983.3	ATP11A	P0101898C	11	14	54C	1.05351e+08	2.20191e+08	1.50134e+08	1.37764e+08	1.27965e+08	1	0.98	0.95	0.98	0.97	0.0677028	0.0606364	0.216427	FALSE	FALSE
IPI00456983.3	ATP11A	P0101898C	11	14	56.1C	8.89968e+07	1.36259e+08	9.68826e+07	9.92539e+07	1.05489e+08	1	1.03	1.04	1.06	1.06	0.0677028	0.0606364	0.216427	FALSE	FALSE
IPI00456983.3	ATP11A	P0101908C	2	2	58.2C	1.91726e+07	1.85384e+07	1.5527e+07	1.4959e+07	1.47478e+07	1	0.94	0.97	0.9	0.97	0.0677028	0.0606364	0.216427	FALSE	FALSE
IPI00456983.3	ATP11A	P0101908C	2	2	60.1C	6.25519e+06	8.20452e+06	7.78222e+06	6.65822e+06	6.70501e+06	1	1.1	1.04	1.04	1.06	0.0677028	0.0606364	0.216427	FALSE	FALSE
IPI00240793.1	ATP11B	P0101868C	2	2	42C	7.56133e+07	6.61263e+07	5.52416e+07	5.52918e+07	4.29627e+07	1	1	1.05	1.04	0.95	0.20202	0.19267	0.0901286	FALSE	FALSE
IPI00240793.1	ATP11B	P0101868C	2	2	44.1C	6.67417e+07	6.0886e+07	5.06663e+07	5.75082e+07	5.38387e+07	1	0.92	0.87	0.96	1	0.20202	0.19267	0.0901286	FALSE	FALSE
IPI00240793.1	ATP11B	P0101878C	3	3	46.2C	1.86488e+08	1.64309e+08	1.69696e+08	1.66426e+08	1.72355e+08	1	1.03	1.1	1.03	1.05	0.20202	0.19267	0.0901286	FALSE	FALSE
IPI00240793.1	ATP11B	P0101878C	3	3	48.1C	1.61963e+08	1.35367e+08	1.65244e+08	1.42637e+08	1.50343e+08	1	0.98	1.03	0.97	1	0.20202	0.19267	0.0901286	FALSE	FALSE
IPI00240793.1	ATP11B	P0101888C	5	5	50.4C	5.75791e+07	4.11758e+07	4.52623e+07	5.07255e+07	4.78635e+07	1	0.97	0.97	1.08	1.03	0.20202	0.19267	0.0901286	FALSE	FALSE
IPI00240793.1	ATP11B	P0101888C	5	5	51.9C	4.50447e+07	4.44096e+07	4.31441e+07	4.57006e+07	4.12661e+07	1	1.03	0.98	1.06	0.95	0.20202	0.19267	0.0901286	FALSE	FALSE
IPI00240793.1	ATP11B	P0101898C	6	8	54C	3.73864e+07	7.80623e+07	5.59365e+07	5.21889e+07	4.53212e+07	1	0.98	1	1.05	0.97	0.20202	0.19267	0.0901286	FALSE	FALSE
IPI00240793.1	ATP11B	P0101898C	6	8	56.1C	3.96196e+07	6.08138e+07	4.15279e+07	4.36517e+07	4.65641e+07	1	1.03	1	1.05	1.05	0.20202	0.19267	0.0901286	FALSE	FALSE
IPI00240793.1	ATP11B	P0101908C	6	6	58.2C	2.16501e+07	2.58476e+07	2.03744e+07	1.82374e+07	1.72513e+07	1	1.16	1.12	0.97	1	0.20202	0.19267	0.0901286	FALSE	FALSE
IPI00240793.1	ATP11B	P0101908C	6	6	60.1C	1.12909e+07	1.30939e+07	1.25094e+07	1.04175e+07	1.24303e+07	1	0.97	0.92	0.9	1.09	0.20202	0.19267	0.0901286	FALSE	FALSE
IPI00396234.2	ATP11C	P0101868C	6	6	42C	3.17853e+08	2.72489e+08	2.07144e+08	2.21411e+08	1.79396e+08	1	0.98	0.94	0.99	0.94	0.140148	0.111345	0.48041	FALSE	FALSE
IPI00396234.2	ATP11C	P0101868C	6	6	44.1C	2.54354e+08	2.6599e+08	2.15615e+08	2.33838e+08	2.16449e+08	1	1.05	0.97	1.02	1.05	0.140148	0.111345	0.48041	FALSE	FALSE
IPI00396234.2	ATP11C	P0101878C	5	7	46.2C	2.35343e+08	1.98772e+08	1.81749e+08	2.00038e+08	2.02269e+08	1	0.98	0.93	0.98	0.98	0.140148	0.111345	0.48041	FALSE	FALSE
IPI00396234.2	ATP11C	P0101878C	5	7	48.1C	1.86563e+08	1.70573e+08	1.88673e+08	1.75454e+08	1.75164e+08	1	1.07	1.02	1.03	1.01	0.140148	0.111345	0.48041	FALSE	FALSE
IPI00396234.2	ATP11C	P0101888C	12	14	50.4C	1.76245e+08	1.22793e+08	1.41226e+08	1.43001e+08	1.4067e+08	1	0.94	0.99	0.99	0.99	0.140148	0.111345	0.48041	FALSE	FALSE
IPI00396234.2	ATP11C	P0101888C	12	14	51.9C	1.382e+08	1.35369e+08	1.31208e+08	1.31617e+08	120416924	1	1.02	0.97	1	0.9	0.140148	0.111345	0.48041	FALSE	FALSE
IPI00396234.2	ATP11C	P0101898C	11	16	54C	1.07835e+08	2.36654e+08	1.61185e+08	1.38089e+08	1.31495e+08	1	1.03	1	0.96	0.97	0.140148	0.111345	0.48041	FALSE	FALSE
IPI00396234.2	ATP11C	P0101898C	11	16	56.1C	8.74342e+07	1.31033e+08	9.26213e+07	9.5458e+07	1.00919e+08	1	1	1.01	1.04	1.03	0.140148	0.111345	0.48041	FALSE	FALSE
IPI00396234.2	ATP11C	P0101908C	2	2	58.2C	9.08987e+06	9.18358e+06	8.43928e+06	7.83674e+06	6.85233e+06	1	0.98	1.11	0.99	0.95	0.140148	0.111345	0.48041	FALSE	FALSE
IPI00396234.2	ATP11C	P0101908C	2	2	60.1C	4.42938e+06	4.32653e+06	4.75898e+06	4.34522e+06	4.01323e+06	1	0.82	0.9	0.96	0.89	0.140148	0.111345	0.48041	FALSE	FALSE
IPI00034277.1	ATP13A1	P0101868C	20	30	42C	1.73192e+09	1.47347e+09	1.19444e+09	1.26881e+09	1.02546e+09	1	0.97	1	1.04	0.99	0.167086	0.154564	0.135015	FALSE	FALSE
IPI00034277.1	ATP13A1	P0101868C	20	30	44.1C	1.36693e+09	1.38491e+09	1.29136e+09	1.3188e+09	1.17417e+09	1	1.02	1.08	1.07	1.06	0.167086	0.154564	0.135015	FALSE	FALSE
IPI00034277.1	ATP13A1	P0101878C	20	32	46.2C	2.16849e+09	1.84007e+09	1.8305e+09	1.87849e+09	1.8804e+09	1	0.99	1.02	1	0.99	0.167086	0.154564	0.135015	FALSE	FALSE
IPI00034277.1	ATP13A1	P0101878C	20	32	48.1C	1.60127e+09	1.32419e+09	1.67464e+09	1.47185e+09	1.47045e+09	1	0.97	1.05	1.01	0.99	0.167086	0.154564	0.135015	FALSE	FALSE
IPI00034277.1	ATP13A1	P0101888C	21	30	50.4C	8.93447e+08	6.55519e+08	6.30405e+08	6.58768e+08	7.21359e+08	1	0.99	0.87	0.9	1	0.167086	0.154564	0.135015	FALSE	FALSE
IPI00034277.1	ATP13A1	P0101888C	21	30	51.9C	4.69915e+08	4.76391e+08	4.4546e+08	4.64222e+08	4.80771e+08	1	1.06	0.97	1.04	1.06	0.167086	0.154564	0.135015	FALSE	FALSE
IPI00034277.1	ATP13A1	P0101898C	8	8	54C	1.14177e+08	2.27705e+08	1.49321e+08	1.28373e+08	1.41539e+08	1	0.93	0.87	0.84	0.99	0.167086	0.154564	0.135015	FALSE	FALSE
IPI00034277.1	ATP13A1	P0101898C	8	8	56.1C	3.96851e+07	5.6754e+07	3.48811e+07	3.81023e+07	4.46201e+07	1	0.96	0.84	0.91	1	0.167086	0.154564	0.135015	FALSE	FALSE
IPI00015154.1	ATP13A2	P0101868C	3	3	42C	9.62981e+07	9.29999e+07	6.47188e+07	7.37853e+07	6.24907e+07	1	1.1	0.97	1.09	1.08	0.320528	0.187249	1.18629	FALSE	FALSE
IPI00015154.1	ATP13A2	P0101868C	3	3	44.1C	7.63468e+07	7.96445e+07	7.85651e+07	7.155e+07	7.29998e+07	1	1.05	1.18	1.04	1.18	0.320528	0.187249	1.18629	FALSE	FALSE
IPI00015154.1	ATP13A2	P0101878C	3	3	46.2C	5.89488e+07	5.58639e+07	4.81835e+07	5.22434e+07	5.81059e+07	1	1.1	0.99	1.02	1.12	0.320528	0.187249	1.18629	FALSE	FALSE
IPI00015154.1	ATP13A2	P0101878C	3	3	48.1C	4.79984e+07	4.44795e+07	5.19775e+07	4.74038e+07	4.99314e+07	1	1.09	1.09	1.09	1.12	0.320528	0.187249	1.18629	FALSE	FALSE
IPI00015154.1	ATP13A2	P0101888C	4	4	50.4C	7.66851e+07	5.91452e+07	6.18077e+07	6.14849e+07	5.99945e+07	1	1.04	1	0.98	0.97	0.320528	0.187249	1.18629	FALSE	FALSE
IPI00015154.1	ATP13A2	P0101888C	4	4	51.9C	5.82605e+07	5.56185e+07	5.80046e+07	5.80909e+07	5.20228e+07	1	1	1.02	1.05	0.92	0.320528	0.187249	1.18629	FALSE	FALSE
IPI00015154.1	ATP13A2	P0101898C	3	3	54C	2.20431e+07	4.51149e+07	2.74424e+07	3.06257e+07	2.52766e+07	1	0.96	0.83	1.04	0.91	0.320528	0.187249	1.18629	FALSE	FALSE
IPI00015154.1	ATP13A2	P0101898C	3	3	56.1C	1.56943e+07	2.59013e+07	2.04015e+07	2.24656e+07	2.09663e+07	1	1.11	1.24	1.36	1.19	0.320528	0.187249	1.18629	FALSE	FALSE
IPI00847139.1	ATP13A3	P0101868C	2	2	42C	1.40914e+08	1.177e+08	9.83721e+07	1.0683e+08	8.01448e+07	1	0.95	1.01	1.08	0.95	0.110341	0.0933373	0.25505	FALSE	FALSE
IPI00847139.1	ATP13A3	P0101868C	2	2	44.1C	1.26063e+08	1.13081e+08	1.09117e+08	1.13635e+08	9.77656e+07	1	0.9	0.99	1	0.96	0.110341	0.0933373	0.25505	FALSE	FALSE
IPI00847139.1	ATP13A3	P0101878C	5	5	46.2C	3.11688e+08	2.62763e+08	2.38329e+08	2.6981e+08	2.54701e+08	1	0.98	0.92	1	0.93	0.110341	0.0933373	0.25505	FALSE	FALSE
IPI00847139.1	ATP13A3	P0101878C	5	5	48.1C	2.34435e+08	2.11815e+08	2.48847e+08	2.10196e+08	2.24724e+08	1	1.06	1.07	0.99	1.03	0.110341	0.0933373	0.25505	FALSE	FALSE
IPI00847139.1	ATP13A3	P0101888C	4	4	50.4C	1.011e+08	7.31375e+07	7.96975e+07	7.6399e+07	7.49612e+07	1	0.98	0.98	0.92	0.92	0.110341	0.0933373	0.25505	FALSE	FALSE
IPI00847139.1	ATP13A3	P0101888C	4	4	51.9C	7.97275e+07	7.64944e+07	7.03641e+07	7.95255e+07	7.09053e+07	1	1	0.9	1.05	0.92	0.110341	0.0933373	0.25505	FALSE	FALSE
IPI00847139.1	ATP13A3	P0101898C	1	1	54C	5.7738e+06	1.10902e+07	6.65655e+06	6.97177e+06	5.9505e+06	1	0.9	0.77	0.9	0.82	0.110341	0.0933373	0.25505	FALSE	FALSE
IPI00847139.1	ATP13A3	P0101898C	1	1	56.1C	4.25705e+06	7.31872e+06	4.25526e+06	4.04896e+06	4.20291e+06	1	1.15	0.95	0.91	0.88	0.110341	0.0933373	0.25505	FALSE	FALSE
IPI00006482.1	ATP1A1	P0101868C	25	99	42C	8.84444e+09	7.68975e+09	6.03198e+09	6.22483e+09	5.13967e+09	1	0.99	0.98	1	0.97	0.346616	0.262043	0.645489	FALSE	FALSE
IPI00006482.1	ATP1A1	P0101868C	25	99	44.1C	7.16946e+09	7.23565e+09	6.68522e+09	6.70404e+09	6.12806e+09	1	1.02	1.07	1.04	1.06	0.346616	0.262043	0.645489	FALSE	FALSE
IPI00006482.1	ATP1A1	P0101878C	34	118	46.2C	1.28485e+10	1.1873e+10	1.09645e+10	1.18823e+10	1.17968e+10	1	1.08	1.03	1.07	1.05	0.346616	0.262043	0.645489	FALSE	FALSE
IPI00006482.1	ATP1A1	P0101878C	34	118	48.1C	1.09398e+10	1.01588e+10	1.13134e+10	1.04125e+10	9.91901e+09	1	1.09	1.04	1.05	0.98	0.346616	0.262043	0.645489	FALSE	FALSE
IPI00006482.1	ATP1A1	P0101888C	39	122	50.4C	3.53053e+09	2.87863e+09	3.12579e+09	3.3249e+09	3.04969e+09	1	1.1	1.1	1.15	1.07	0.346616	0.262043	0.645489	FALSE	FALSE
IPI00006482.1	ATP1A1	P0101888C	39	122	51.9C	2.82542e+09	2.82673e+09	2.8446e+09	2.91597e+09	2.66762e+09	1	1.04	1.03	1.08	0.98	0.346616	0.262043	0.645489	FALSE	FALSE
IPI00006482.1	ATP1A1	P0101898C	26	101	54C	1.6284e+09	4.13751e+09	2.89723e+09	2.4763e+09	2.45106e+09	1	1.19	1.19	1.14	1.2	0.346616	0.262043	0.645489	FALSE	FALSE
IPI00006482.1	ATP1A1	P0101898C	26	101	56.1C	1.95221e+09	3.08118e+09	2.09502e+09	2.01127e+09	2.12621e+09	1	1.06	1.02	0.98	0.97	0.346616	0.262043	0.645489	FALSE	FALSE
IPI00006482.1	ATP1A1	P0101908C	34	82	58.2C	2.39445e+09	2.76872e+09	2.109e+09	2.11122e+09	2.20449e+09	1	1.12	1.05	1.02	1.16	0.346616	0.262043	0.645489	FALSE	FALSE
IPI00006482.1	ATP1A1	P0101908C	34	82	60.1C	6.90133e+08	7.30241e+08	6.7121e+08	6.08255e+08	7.49871e+08	1	0.88	0.81	0.86	1.07	0.346616	0.262043	0.645489	FALSE	FALSE
IPI00006482.1	ATP1A1	P0101918C	14	15	62.4C	2.73635e+08	3.01024e+08	3.7197e+08	3.2262e+08	4.28387e+08	1	0.87	0.99	1.06	1.07	0.346616	0.262043	0.645489	FALSE	FALSE
IPI00006482.1	ATP1A1	P0101918C	14	15	63.9C	1.61989e+08	1.58093e+08	2.04055e+08	2.0138e+08	2.21861e+08	1	0.88	0.96	1	0.93	0.346616	0.262043	0.645489	FALSE	FALSE
IPI00003021.1	ATP1A2	P0101868C	1	1	42C	8.28802e+07	6.11802e+07	5.93304e+07	4.77273e+07	4.96774e+07	1	0.84	1.03	0.82	1				FALSE	FALSE
IPI00003021.1	ATP1A2	P0101868C	1	1	44.1C	8.36759e+07	6.63517e+07	6.68786e+07	5.84922e+07	5.6475e+07	1	0.8	0.92	0.78	0.83				FALSE	FALSE
IPI00003021.1	ATP1A2	P0101898C	3	4	54C	1.90429e+07	4.46883e+07	2.97466e+07	2.5766e+07	2.34031e+07	1	1.1	1.04	1.01	0.98				FALSE	FALSE
IPI00003021.1	ATP1A2	P0101898C	3	4	56.1C	2.64454e+07	3.8206e+07	2.34159e+07	2.47711e+07	2.45112e+07	1	0.97	0.84	0.89	0.83				FALSE	FALSE
IPI00375339.2	ATP1A4	P0101898C	1	1	54C	2.04909e+07	4.17014e+07	3.03552e+07	4.16663e+07	3.51469e+07	1	0.95	0.99	1.52	1.37				FALSE	FALSE
IPI00375339.2	ATP1A4	P0101898C	1	1	56.1C	1.62244e+07	2.55791e+07	2.29751e+07	2.46451e+07	2.73433e+07	1	1.06	1.35	1.45	1.5				FALSE	FALSE
IPI00747849.2	ATP1B1	P0101868C	6	16	42C	1.52566e+09	1.39744e+09	9.61587e+08	1.22172e+09	9.91847e+08	1	1.05	0.91	1.14	1.08	0.324628	0.158087	2.10697	FALSE	FALSE
IPI00747849.2	ATP1B1	P0101868C	6	16	44.1C	1.09695e+09	1.23509e+09	1.16508e+09	1.1737e+09	1.10023e+09	1	1.13	1.22	1.19	1.24	0.324628	0.158087	2.10697	FALSE	FALSE
IPI00747849.2	ATP1B1	P0101878C	8	17	46.2C	1.43428e+09	1.31573e+09	1.1705e+09	1.39391e+09	1.34132e+09	1	1.07	0.98	1.12	1.07	0.324628	0.158087	2.10697	FALSE	FALSE
IPI00747849.2	ATP1B1	P0101878C	8	17	48.1C	1.14645e+09	1.07607e+09	1.24391e+09	1.16676e+09	1.10228e+09	1	1.1	1.09	1.12	1.04	0.324628	0.158087	2.10697	FALSE	FALSE
IPI00747849.2	ATP1B1	P0101888C	10	15	50.4C	4.31223e+08	3.30867e+08	3.50476e+08	4.25434e+08	3.97816e+08	1	1.04	1.01	1.2	1.15	0.324628	0.158087	2.10697	FALSE	FALSE
IPI00747849.2	ATP1B1	P0101888C	10	15	51.9C	3.03428e+08	3.14862e+08	3.22769e+08	3.31615e+08	3.29586e+08	1	1.08	1.09	1.15	1.12	0.324628	0.158087	2.10697	FALSE	FALSE
IPI00747849.2	ATP1B1	P0101898C	6	11	54C	1.30009e+08	2.96632e+08	2.07058e+08	1.89989e+08	1.79967e+08	1	1.07	1.06	1.09	1.1	0.324628	0.158087	2.10697	FALSE	FALSE
IPI00747849.2	ATP1B1	P0101898C	6	11	56.1C	1.36316e+08	2.2021e+08	1.57488e+08	1.54422e+08	1.66044e+08	1	1.08	1.1	1.08	1.09	0.324628	0.158087	2.10697	FALSE	FALSE
IPI00747849.2	ATP1B1	P0101908C	8	20	58.2C	4.04199e+08	4.32008e+08	3.34254e+08	3.41445e+08	3.46729e+08	1	1.03	0.99	0.97	1.08	0.324628	0.158087	2.10697	FALSE	FALSE
IPI00747849.2	ATP1B1	P0101908C	8	20	60.1C	1.92259e+08	2.32362e+08	2.33914e+08	2.05925e+08	2.11004e+08	1	1.01	1.01	1.05	1.08	0.324628	0.158087	2.10697	FALSE	FALSE
IPI00747849.2	ATP1B1	P0101918C	13	29	62.4C	5.13706e+08	6.69327e+08	7.47981e+08	5.57817e+08	7.28308e+08	1	1.03	1.06	0.98	0.97	0.324628	0.158087	2.10697	FALSE	FALSE
IPI00747849.2	ATP1B1	P0101918C	13	29	63.9C	4.83964e+08	6.09941e+08	6.86296e+08	6.64919e+08	7.52375e+08	1	1.14	1.08	1.11	1.05	0.324628	0.158087	2.10697	FALSE	FALSE
IPI00008167.1	ATP1B3	P0101868C	8	15	42C	1.62974e+09	1.43159e+09	1.08903e+09	1.21016e+09	1.01632e+09	1	1	0.96	1.06	1.04	0.281778	0.258054	0.183868	FALSE	FALSE
IPI00008167.1	ATP1B3	P0101868C	8	15	44.1C	1.30915e+09	1.34828e+09	1.23693e+09	1.24078e+09	1.16181e+09	1	1.04	1.08	1.05	1.1	0.281778	0.258054	0.183868	FALSE	FALSE
IPI00008167.1	ATP1B3	P0101878C	9	24	46.2C	2.17497e+09	1.84205e+09	1.87234e+09	1.81355e+09	1.85647e+09	1	0.99	1.04	0.96	0.97	0.281778	0.258054	0.183868	FALSE	FALSE
IPI00008167.1	ATP1B3	P0101878C	9	24	48.1C	2.01592e+09	1.68468e+09	1.85766e+09	1.75813e+09	1.58693e+09	1	0.98	0.93	0.96	0.85	0.281778	0.258054	0.183868	FALSE	FALSE
IPI00008167.1	ATP1B3	P0101888C	8	24	50.4C	4.6044e+08	3.41573e+08	3.76412e+08	3.85432e+08	3.50968e+08	1	1	1.01	1.02	0.95	0.281778	0.258054	0.183868	FALSE	FALSE
IPI00008167.1	ATP1B3	P0101888C	8	24	51.9C	3.68936e+08	3.63291e+08	3.62622e+08	3.56913e+08	3.32885e+08	1	1.03	1	1.01	0.93	0.281778	0.258054	0.183868	FALSE	FALSE
IPI00008167.1	ATP1B3	P0101898C	8	17	54C	2.25936e+08	5.00911e+08	3.81498e+08	3.12956e+08	2.96125e+08	1	1.04	1.13	1.04	1.04	0.281778	0.258054	0.183868	FALSE	FALSE
IPI00008167.1	ATP1B3	P0101898C	8	17	56.1C	2.70538e+08	4.02033e+08	2.79918e+08	2.84713e+08	2.89977e+08	1	1	0.99	1	0.96	0.281778	0.258054	0.183868	FALSE	FALSE
IPI00008167.1	ATP1B3	P0101908C	8	18	58.2C	4.6443e+08	4.38297e+08	3.6714e+08	3.7917e+08	3.7483e+08	1	0.91	0.94	0.94	1.01	0.281778	0.258054	0.183868	FALSE	FALSE
IPI00008167.1	ATP1B3	P0101908C	8	18	60.1C	2.8241e+08	2.57591e+08	3.32247e+08	2.83977e+08	2.90515e+08	1	0.76	0.98	0.98	1.02	0.281778	0.258054	0.183868	FALSE	FALSE
IPI00008167.1	ATP1B3	P0101918C	12	26	62.4C	5.24478e+08	5.65633e+08	6.80083e+08	5.59599e+08	7.15146e+08	1	0.85	0.94	0.96	0.94	0.281778	0.258054	0.183868	FALSE	FALSE
IPI00008167.1	ATP1B3	P0101918C	12	26	63.9C	4.19291e+08	4.95527e+08	5.86086e+08	5.67366e+08	6.50432e+08	1	1.07	1.06	1.09	1.05	0.281778	0.258054	0.183868	FALSE	FALSE
IPI00219078.5	ATP2A2	P0101868C	23	51	42C	5.90683e+09	5.26145e+09	4.11979e+09	4.43781e+09	3.75999e+09	1	1.02	1.01	1.07	1.06	25.8286	18.4383	0.744374	FALSE	FALSE
IPI00219078.5	ATP2A2	P0101868C	23	51	44.1C	4.75435e+09	4.92918e+09	4.54051e+09	4.75999e+09	4.18409e+09	1	1.04	1.09	1.11	1.09	25.8286	18.4383	0.744374	FALSE	FALSE
IPI00219078.5	ATP2A2	P0101878C	24	62	46.2C	6.58271e+09	5.86793e+09	5.48144e+09	6.0942e+09	6.1719e+09	1	1.04	1	1.07	1.07	25.8286	18.4383	0.744374	FALSE	FALSE
IPI00219078.5	ATP2A2	P0101878C	24	62	48.1C	4.76275e+09	4.33835e+09	5.02853e+09	4.68171e+09	4.82426e+09	1	1.07	1.06	1.08	1.09	25.8286	18.4383	0.744374	FALSE	FALSE
IPI00219078.5	ATP2A2	P0101888C	32	56	50.4C	2.10745e+09	1.61944e+09	1.6006e+09	1.5532e+09	1.82036e+09	1	1.04	0.94	0.9	1.07	25.8286	18.4383	0.744374	FALSE	FALSE
IPI00219078.5	ATP2A2	P0101888C	32	56	51.9C	8.72995e+08	8.76409e+08	7.44131e+08	7.74172e+08	9.62884e+08	1	1.05	0.87	0.93	1.14	25.8286	18.4383	0.744374	FALSE	FALSE
IPI00219078.5	ATP2A2	P0101898C	9	10	54C	1.75273e+08	3.44762e+08	1.84296e+08	1.81695e+08	1.67054e+08	1	0.92	0.7	0.78	0.76	25.8286	18.4383	0.744374	FALSE	FALSE
IPI00219078.5	ATP2A2	P0101898C	9	10	56.1C	6.25499e+07	9.90489e+07	6.03108e+07	6.977e+07	7.18242e+07	1	1.06	0.92	1.06	1.02	25.8286	18.4383	0.744374	FALSE	FALSE
IPI00219078.5	ATP2A2	P0101908C	2	2	58.2C	1.1286e+07	2.44012e+06	2.5156e+07	1.77938e+06	1.51797e+07	1	0.21	2.66	0.18	1.69	25.8286	18.4383	0.744374	FALSE	FALSE
IPI00219078.5	ATP2A2	P0101908C	2	2	60.1C	6.59587e+06	1.0367e+07	1.63955e+06	9.85902e+06	581301	1	1.31	0.21	1.46	0.09	25.8286	18.4383	0.744374	FALSE	FALSE
IPI00871296.1	ATP2A3	P0101868C	1	2	42C	1.38593e+08	1.51121e+08	9.67461e+07	1.37234e+08	9.72183e+07	1	1.25	1.01	1.41	1.17				FALSE	FALSE
IPI00871296.1	ATP2A3	P0101868C	1	2	44.1C	1.06847e+08	1.29831e+08	1.18119e+08	1.22224e+08	1.013e+08	1	1.22	1.27	1.27	1.17				FALSE	FALSE
IPI00871296.1	ATP2A3	P0101878C	1	3	46.2C	2.18215e+08	2.28302e+08	1.77485e+08	2.58294e+08	2.12154e+08	1	1.22	0.98	1.37	1.11				FALSE	FALSE
IPI00871296.1	ATP2A3	P0101878C	1	3	48.1C	1.38438e+08	1.6494e+08	1.75135e+08	1.69197e+08	1.60167e+08	1	1.4	1.27	1.34	1.25				FALSE	FALSE
IPI00021695.1	ATP2B1	P0101868C	10	20	42C	1.54917e+09	1.43899e+09	1.07392e+09	1.18279e+09	907448251	1	1.06	1	1.09	0.98	0.779978	0.58733	0.546677	FALSE	FALSE
IPI00021695.1	ATP2B1	P0101868C	10	20	44.1C	1.31665e+09	1.34965e+09	1.20219e+09	1.22856e+09	1.08747e+09	1	1.03	1.05	1.04	1.02	0.779978	0.58733	0.546677	FALSE	FALSE
IPI00021695.1	ATP2B1	P0101878C	15	23	46.2C	1.63645e+09	1.64008e+09	1.41408e+09	1.39846e+09	1.4378e+09	1	1.17	1.04	0.99	1	0.779978	0.58733	0.546677	FALSE	FALSE
IPI00021695.1	ATP2B1	P0101878C	15	23	48.1C	1.23213e+09	1.15791e+09	1.35981e+09	1.16365e+09	1.19497e+09	1	1.1	1.11	1.04	1.05	0.779978	0.58733	0.546677	FALSE	FALSE
IPI00021695.1	ATP2B1	P0101888C	14	23	50.4C	6.61061e+08	5.31699e+08	5.55848e+08	4.68028e+08	5.14261e+08	1	1.09	1.04	0.86	0.97	0.779978	0.58733	0.546677	FALSE	FALSE
IPI00021695.1	ATP2B1	P0101888C	14	23	51.9C	4.36311e+08	3.97305e+08	3.49461e+08	3.89803e+08	4.07244e+08	1	0.95	0.82	0.94	0.97	0.779978	0.58733	0.546677	FALSE	FALSE
IPI00021695.1	ATP2B1	P0101898C	6	7	54C	1.38059e+08	2.93509e+08	1.48721e+08	1.26742e+08	1.55937e+08	1	1	0.72	0.69	0.9	0.779978	0.58733	0.546677	FALSE	FALSE
IPI00021695.1	ATP2B1	P0101898C	6	7	56.1C	4.93754e+07	5.28968e+07	3.45777e+07	3.67166e+07	5.52979e+07	1	0.72	0.67	0.71	1	0.779978	0.58733	0.546677	FALSE	FALSE
IPI00021695.1	ATP2B1	P0101908C	1	1	58.2C	4.20883e+06	4.23477e+06	2.86834e+06	3.84064e+06	4.5711e+06	1	0.97	0.81	1.05	1.36	0.779978	0.58733	0.546677	FALSE	FALSE
IPI00021695.1	ATP2B1	P0101908C	1	1	60.1C	2.12634e+06	2.57869e+06	2.73031e+06	2.44089e+06	2.37359e+06	1	1.01	1.07	1.12	1.1	0.779978	0.58733	0.546677	FALSE	FALSE
IPI00012490.1	ATP2B4	P0101868C	7	10	42C	4.2772e+08	3.91375e+08	2.82662e+08	3.42593e+08	2.74831e+08	1	1.04	0.95	1.14	1.07	0.386379	0.271995	0.700894	FALSE	FALSE
IPI00012490.1	ATP2B4	P0101868C	7	10	44.1C	3.46067e+08	3.66291e+08	3.23343e+08	3.39941e+08	2.91109e+08	1	1.06	1.07	1.09	1.04	0.386379	0.271995	0.700894	FALSE	FALSE
IPI00012490.1	ATP2B4	P0101878C	10	15	46.2C	1.03528e+09	9.85178e+08	8.05698e+08	9.78486e+08	9.51369e+08	1	1.11	0.94	1.09	1.05	0.386379	0.271995	0.700894	FALSE	FALSE
IPI00012490.1	ATP2B4	P0101878C	10	15	48.1C	7.92717e+08	8.22749e+08	9.00214e+08	7.886e+08	8.22979e+08	1	1.22	1.14	1.09	1.12	0.386379	0.271995	0.700894	FALSE	FALSE
IPI00012490.1	ATP2B4	P0101888C	11	15	50.4C	3.0561e+08	2.59179e+08	2.45065e+08	2.65337e+08	2.49475e+08	1	1.15	0.99	1.06	1.01	0.386379	0.271995	0.700894	FALSE	FALSE
IPI00012490.1	ATP2B4	P0101888C	11	15	51.9C	2.21251e+08	2.34065e+08	2.20393e+08	2.30097e+08	2.17138e+08	1	1.1	1.02	1.09	1.02	0.386379	0.271995	0.700894	FALSE	FALSE
IPI00012490.1	ATP2B4	P0101898C	5	6	54C	5.55064e+07	1.10217e+08	6.81311e+07	5.54694e+07	6.12354e+07	1	0.93	0.82	0.75	0.88	0.386379	0.271995	0.700894	FALSE	FALSE
IPI00012490.1	ATP2B4	P0101898C	5	6	56.1C	2.98988e+07	4.21434e+07	2.49896e+07	2.53802e+07	3.39093e+07	1	0.94	0.8	0.81	1.01	0.386379	0.271995	0.700894	FALSE	FALSE
IPI00745171.2	ATP2C1	P0101868C	14	17	42C	1.69947e+09	1.30622e+09	1.18099e+09	1.11068e+09	9.63855e+08	1	0.88	1	0.93	0.94	0.768603	0.768603	0	FALSE	FALSE
IPI00745171.2	ATP2C1	P0101868C	14	17	44.1C	1.46237e+09	1.20789e+09	1.25181e+09	1.22451e+09	1.11076e+09	1	0.83	0.98	0.93	0.94	0.768603	0.768603	0	FALSE	FALSE
IPI00745171.2	ATP2C1	P0101878C	16	22	46.2C	2.08546e+09	1.54004e+09	1.80713e+09	1.74838e+09	1.73699e+09	1	0.86	1.04	0.97	0.95	0.768603	0.768603	0	FALSE	FALSE
IPI00745171.2	ATP2C1	P0101878C	16	22	48.1C	1.8179e+09	1.18139e+09	1.61542e+09	1.48446e+09	1.524e+09	1	0.76	0.89	0.9	0.9	0.768603	0.768603	0	FALSE	FALSE
IPI00745171.2	ATP2C1	P0101888C	18	23	50.4C	6.81327e+08	4.34351e+08	5.42738e+08	5.03173e+08	5.19575e+08	1	0.86	0.99	0.9	0.95	0.768603	0.768603	0	FALSE	FALSE
IPI00745171.2	ATP2C1	P0101888C	18	23	51.9C	4.80545e+08	4.23713e+08	4.51753e+08	4.07104e+08	4.54932e+08	1	0.92	0.96	0.89	0.98	0.768603	0.768603	0	FALSE	FALSE
IPI00745171.2	ATP2C1	P0101898C	5	7	54C	1.34731e+08	2.43552e+08	1.87769e+08	1.42555e+08	1.61586e+08	1	0.85	0.93	0.79	0.96	0.768603	0.768603	0	FALSE	FALSE
IPI00745171.2	ATP2C1	P0101898C	5	7	56.1C	6.02137e+07	6.50308e+07	3.70685e+07	3.93103e+07	6.14024e+07	1	0.72	0.59	0.62	0.91	0.768603	0.768603	0	FALSE	FALSE
IPI00440493.2	ATP5A1	P0101868C	31	213	42C	16236502786	1.51774e+10	1.05747e+10	1.18056e+10	9.6618e+09	1	1.07	0.94	1.04	0.99	0.63053	0.51491	0.449087	FALSE	FALSE
IPI00440493.2	ATP5A1	P0101868C	31	213	44.1C	1.28697e+10	1.41004e+10	1.15997e+10	1.31325e+10	1.14141e+10	1	1.1	1.03	1.13	1.1	0.63053	0.51491	0.449087	FALSE	FALSE
IPI00440493.2	ATP5A1	P0101878C	34	227	46.2C	1.31028e+10	1.28758e+10	1.00499e+10	1.3211e+10	1.27962e+10	1	1.14	0.92	1.17	1.11	0.63053	0.51491	0.449087	FALSE	FALSE
IPI00440493.2	ATP5A1	P0101878C	34	227	48.1C	1.04967e+10	9.89615e+09	1.25108e+10	1.09918e+10	1.13104e+10	1	1.11	1.2	1.15	1.16	0.63053	0.51491	0.449087	FALSE	FALSE
IPI00440493.2	ATP5A1	P0101888C	33	228	50.4C	5.9374e+09	4.01328e+09	4.52416e+09	5.1749e+09	5.07882e+09	1	0.91	0.94	1.06	1.06	0.63053	0.51491	0.449087	FALSE	FALSE
IPI00440493.2	ATP5A1	P0101888C	33	228	51.9C	4.18325e+09	4.50622e+09	4.5483e+09	4.37031e+09	4.71466e+09	1	1.12	1.11	1.1	1.17	0.63053	0.51491	0.449087	FALSE	FALSE
IPI00440493.2	ATP5A1	P0101898C	28	221	54C	2.12264e+09	4.97457e+09	2.42131e+09	2.74733e+09	2.51899e+09	1	1.1	0.76	0.97	0.95	0.63053	0.51491	0.449087	FALSE	FALSE
IPI00440493.2	ATP5A1	P0101898C	28	221	56.1C	1.98685e+09	3.88115e+09	2.10953e+09	2.345e+09	2.56379e+09	1	1.31	1.01	1.12	1.15	0.63053	0.51491	0.449087	FALSE	FALSE
IPI00440493.2	ATP5A1	P0101908C	32	165	58.2C	2.81981e+09	3.06808e+09	1996055819	2.19698e+09	2.33379e+09	1	1.05	0.84	0.9	1.04	0.63053	0.51491	0.449087	FALSE	FALSE
IPI00440493.2	ATP5A1	P0101908C	32	165	60.1C	1.9571e+09	2.21719e+09	2.47271e+09	1.97568e+09	2.05246e+09	1	0.95	1.05	0.99	1.04	0.63053	0.51491	0.449087	FALSE	FALSE
IPI00440493.2	ATP5A1	P0101918C	33	149	62.4C	2.89955e+09	3.67538e+09	3.62894e+09	3.30214e+09	4.25052e+09	1	1	0.91	1.02	1.01	0.63053	0.51491	0.449087	FALSE	FALSE
IPI00440493.2	ATP5A1	P0101918C	33	149	63.9C	2.06073e+09	2.48524e+09	2.6583e+09	2.68315e+09	3.4561e+09	1	1.09	0.98	1.05	1.13	0.63053	0.51491	0.449087	FALSE	FALSE
IPI00303476.1	ATP5B	P0101868C	22	138	42C	1.0673e+10	1.00379e+10	7.82842e+09	7.66448e+09	6.68869e+09	1	1.07	1.06	1.02	1.04	0.397595	0.241341	1.29488	FALSE	FALSE
IPI00303476.1	ATP5B	P0101868C	22	138	44.1C	9.51137e+09	9.61439e+09	7.96948e+09	8.92674e+09	7.89587e+09	1	1.02	0.96	1.04	1.03	0.397595	0.241341	1.29488	FALSE	FALSE
IPI00303476.1	ATP5B	P0101878C	26	144	46.2C	9.14389e+09	8.74178e+09	7.51644e+09	8.67389e+09	8.62418e+09	1	1.11	0.99	1.1	1.08	0.397595	0.241341	1.29488	FALSE	FALSE
IPI00303476.1	ATP5B	P0101878C	26	144	48.1C	7.6926e+09	6.58284e+09	8.18697e+09	7.1205e+09	7.85988e+09	1	1.01	1.07	1.02	1.1	0.397595	0.241341	1.29488	FALSE	FALSE
IPI00303476.1	ATP5B	P0101888C	24	140	50.4C	3.16979e+09	2.08689e+09	2471905354	2.54953e+09	2.50039e+09	1	0.89	0.97	0.98	0.98	0.397595	0.241341	1.29488	FALSE	FALSE
IPI00303476.1	ATP5B	P0101888C	24	140	51.9C	2.34626e+09	2.34123e+09	2.40769e+09	2316924703	2.51362e+09	1	1.04	1.05	1.04	1.11	0.397595	0.241341	1.29488	FALSE	FALSE
IPI00303476.1	ATP5B	P0101898C	18	110	54C	2.09459e+09	5.00555e+09	2.60577e+09	2.56101e+09	2.28537e+09	1	1.12	0.83	0.92	0.87	0.397595	0.241341	1.29488	FALSE	FALSE
IPI00303476.1	ATP5B	P0101898C	18	110	56.1C	2.33665e+09	4.25721e+09	2309047397	2.49741e+09	2.79242e+09	1	1.22	0.94	1.02	1.07	0.397595	0.241341	1.29488	FALSE	FALSE
IPI00303476.1	ATP5B	P0101908C	21	123	58.2C	2.27278e+09	2.45486e+09	1.61444e+09	1.7143e+09	1.78138e+09	1	1.05	0.85	0.87	0.99	0.397595	0.241341	1.29488	FALSE	FALSE
IPI00303476.1	ATP5B	P0101908C	21	123	60.1C	1.69419e+09	1.89904e+09	1.98472e+09	1.62019e+09	1.69534e+09	1	0.94	0.98	0.93	0.99	0.397595	0.241341	1.29488	FALSE	FALSE
IPI00303476.1	ATP5B	P0101918C	23	134	62.4C	1.97686e+09	2.67195e+09	2.738e+09	2.23591e+09	2.89464e+09	1	1.07	1	1.02	1.01	0.397595	0.241341	1.29488	FALSE	FALSE
IPI00303476.1	ATP5B	P0101918C	23	134	63.9C	1.47387e+09	1.71627e+09	1.83538e+09	1.86654e+09	2.42253e+09	1	1.05	0.94	1.02	1.11	0.397595	0.241341	1.29488	FALSE	FALSE
IPI00792128.1	ATP5B	P0101898C	1	1	54C	9.21756e+06	1.78659e+07	1.16945e+07	1.03537e+07	8.39954e+06	1	0.91	0.85	0.84	0.73				FALSE	FALSE
IPI00792128.1	ATP5B	P0101898C	1	1	56.1C	1.08087e+07	1.51035e+07	9.23475e+06	9.00141e+06	1.13323e+07	1	0.94	0.81	0.79	0.93				FALSE	FALSE
IPI00792128.1	ATP5B	P0101908C	1	1	58.2C	6.14217e+06	5.26197e+06	5.1454e+06	4.53182e+06	4.52497e+06	1	0.83	1	0.85	0.93				FALSE	FALSE
IPI00792128.1	ATP5B	P0101908C	1	1	60.1C	4.57134e+06	4.46304e+06	6.43285e+06	4.96168e+06	3.08745e+06	1	0.82	1.17	1.06	0.67				FALSE	FALSE
IPI00478410.2	ATP5C1	P0101868C	12	43	42C	3.24667e+09	2.97581e+09	2.17514e+09	2.36928e+09	1.92138e+09	1	1.05	0.97	1.04	0.99	0.871715	0.585631	0.977014	FALSE	FALSE
IPI00478410.2	ATP5C1	P0101868C	12	43	44.1C	2.44671e+09	2.71946e+09	2.22573e+09	2.68311e+09	2.16411e+09	1	1.12	1.04	1.22	1.09	0.871715	0.585631	0.977014	FALSE	FALSE
IPI00478410.2	ATP5C1	P0101878C	10	46	46.2C	2.44877e+09	2.59335e+09	2.00017e+09	2.66368e+09	2.597e+09	1	1.23	0.98	1.26	1.21	0.871715	0.585631	0.977014	FALSE	FALSE
IPI00478410.2	ATP5C1	P0101878C	10	46	48.1C	1.90865e+09	1.86135e+09	2.496e+09	2.09181e+09	2.2352e+09	1	1.15	1.32	1.21	1.26	0.871715	0.585631	0.977014	FALSE	FALSE
IPI00478410.2	ATP5C1	P0101888C	12	45	50.4C	1.24569e+09	8.99615e+08	1.03998e+09	1.15927e+09	1.14215e+09	1	0.98	1.03	1.14	1.14	0.871715	0.585631	0.977014	FALSE	FALSE
IPI00478410.2	ATP5C1	P0101888C	12	45	51.9C	8.7512e+08	9.56971e+08	1.00372e+09	9.41901e+08	1.04213e+09	1	1.14	1.17	1.13	1.23	0.871715	0.585631	0.977014	FALSE	FALSE
IPI00478410.2	ATP5C1	P0101898C	10	37	54C	3.80445e+08	9.70265e+08	4.5368e+08	5.21169e+08	4.56548e+08	1	1.2	0.8	1.03	0.96	0.871715	0.585631	0.977014	FALSE	FALSE
IPI00478410.2	ATP5C1	P0101898C	10	37	56.1C	3.57385e+08	7.36319e+08	3.80399e+08	4.41415e+08	4.82206e+08	1	1.38	1.01	1.18	1.2	0.871715	0.585631	0.977014	FALSE	FALSE
IPI00478410.2	ATP5C1	P0101908C	13	48	58.2C	6.7325e+08	7.69947e+08	4.96139e+08	5.41962e+08	5.78812e+08	1	1.11	0.88	0.93	1.08	0.871715	0.585631	0.977014	FALSE	FALSE
IPI00478410.2	ATP5C1	P0101908C	13	48	60.1C	4.59005e+08	5.28945e+08	6.05995e+08	4.68677e+08	4.92399e+08	1	0.96	1.1	1	1.06	0.871715	0.585631	0.977014	FALSE	FALSE
IPI00478410.2	ATP5C1	P0101918C	10	28	62.4C	3.71069e+08	4.71359e+08	5.19378e+08	4.45984e+08	5.68187e+08	1	1	1.01	1.08	1.05	0.871715	0.585631	0.977014	FALSE	FALSE
IPI00478410.2	ATP5C1	P0101918C	10	28	63.9C	2.18818e+08	2.87724e+08	3.04449e+08	3.19337e+08	3.97813e+08	1	1.19	1.06	1.18	1.23	0.871715	0.585631	0.977014	FALSE	FALSE
IPI00024920.1	ATP5D	P0101868C	1	3	42C	4.27143e+08	3.73231e+08	2.87725e+08	2.76463e+08	2.44041e+08	1	1	0.97	0.92	0.95	0.266972	0.164624	0.87038	FALSE	FALSE
IPI00024920.1	ATP5D	P0101868C	1	3	44.1C	3.63084e+08	3.67413e+08	2.89027e+08	3.46201e+08	2.65196e+08	1	1.02	0.91	1.06	0.9	0.266972	0.164624	0.87038	FALSE	FALSE
IPI00024920.1	ATP5D	P0101878C	1	3	46.2C	1.72049e+08	1.91117e+08	1.54837e+08	1.82729e+08	1.87967e+08	1	1.29	1.08	1.23	1.25	0.266972	0.164624	0.87038	FALSE	FALSE
IPI00024920.1	ATP5D	P0101878C	1	3	48.1C	1.44081e+08	1.24708e+08	1.74324e+08	1.53843e+08	1.62744e+08	1	1.02	1.22	1.17	1.22	0.266972	0.164624	0.87038	FALSE	FALSE
IPI00024920.1	ATP5D	P0101888C	2	3	50.4C	9.71317e+07	6.32586e+07	8.7166e+07	8.38802e+07	8.97947e+07	1	0.88	1.11	1.05	1.15	0.266972	0.164624	0.87038	FALSE	FALSE
IPI00024920.1	ATP5D	P0101888C	2	3	51.9C	7.72097e+07	7.28132e+07	7.84147e+07	7.24345e+07	7.87104e+07	1	0.98	1.04	0.98	1.06	0.266972	0.164624	0.87038	FALSE	FALSE
IPI00024920.1	ATP5D	P0101898C	1	4	54C	7.12716e+07	2.09975e+08	9.65625e+07	9.07084e+07	8.32522e+07	1	1.38	0.9	0.95	0.93	0.266972	0.164624	0.87038	FALSE	FALSE
IPI00024920.1	ATP5D	P0101898C	1	4	56.1C	7.98505e+07	1.32481e+08	7.34511e+07	9.16114e+07	1.01628e+08	1	1.11	0.88	1.09	1.13	0.266972	0.164624	0.87038	FALSE	FALSE
IPI00024920.1	ATP5D	P0101908C	2	5	58.2C	9.09686e+07	1.02177e+08	7.21016e+07	7.36263e+07	7.57716e+07	1	1.09	0.94	0.93	1.05	0.266972	0.164624	0.87038	FALSE	FALSE
IPI00024920.1	ATP5D	P0101908C	2	5	60.1C	7.12298e+07	7.76769e+07	9.65769e+07	7.86484e+07	7.13139e+07	1	0.91	1.13	1.08	0.99	0.266972	0.164624	0.87038	FALSE	FALSE
IPI00024920.1	ATP5D	P0101918C	4	7	62.4C	1.02428e+08	1.38888e+08	1.71906e+08	1.17949e+08	1.51718e+08	1	1.07	1.22	1.03	1.02	0.266972	0.164624	0.87038	FALSE	FALSE
IPI00024920.1	ATP5D	P0101918C	4	7	63.9C	9.24702e+07	9.21944e+07	1.13429e+08	1.07235e+08	1.33508e+08	1	0.9	0.93	0.94	0.98	0.266972	0.164624	0.87038	FALSE	FALSE
IPI00215878.6	ATP5E	P0101868C	3	5	42C	5.47335e+08	4.92988e+08	3.11855e+08	4.58584e+08	3.79084e+08	1	1.03	0.82	1.19	1.15	2.91779	1.78243	1.27396	FALSE	FALSE
IPI00215878.6	ATP5E	P0101868C	3	5	44.1C	3.71182e+08	4.74142e+08	3.89282e+08	4.1404e+08	3.6784e+08	1	1.28	1.2	1.24	1.22	2.91779	1.78243	1.27396	FALSE	FALSE
IPI00215878.6	ATP5E	P0101878C	3	4	46.2C	2.76381e+08	3.08901e+08	1.76164e+08	3.55829e+08	3.30275e+08	1	1.3	0.77	1.49	1.36	2.91779	1.78243	1.27396	FALSE	FALSE
IPI00215878.6	ATP5E	P0101878C	3	4	48.1C	1.57132e+08	2.13667e+08	2.64008e+08	2.62867e+08	2.62093e+08	1	1.6	1.69	1.84	1.8	2.91779	1.78243	1.27396	FALSE	FALSE
IPI00215878.6	ATP5E	P0101888C	3	5	50.4C	1.89543e+08	1.21298e+08	1.26632e+08	2.01869e+08	1.94275e+08	1	0.87	0.83	1.3	1.27	2.91779	1.78243	1.27396	FALSE	FALSE
IPI00215878.6	ATP5E	P0101888C	3	5	51.9C	1.03036e+08	1.33011e+08	1.34303e+08	1.33458e+08	1.48882e+08	1	1.35	1.33	1.36	1.5	2.91779	1.78243	1.27396	FALSE	FALSE
IPI00215878.6	ATP5E	P0101898C	3	8	54C	1.09328e+08	2.32936e+08	9.05397e+07	1.40334e+08	1.11049e+08	1	1	0.55	0.96	0.81	2.91779	1.78243	1.27396	FALSE	FALSE
IPI00215878.6	ATP5E	P0101898C	3	8	56.1C	7.15131e+07	1.64749e+08	9.83106e+07	9.98212e+07	1.12988e+08	1	1.54	1.31	1.33	1.41	2.91779	1.78243	1.27396	FALSE	FALSE
IPI00215878.6	ATP5E	P0101908C	3	19	58.2C	3.494e+08	3.56899e+08	2.3842e+08	2.85113e+08	3.04859e+08	1	0.99	0.81	0.94	1.1	2.91779	1.78243	1.27396	FALSE	FALSE
IPI00215878.6	ATP5E	P0101908C	3	19	60.1C	2.29431e+08	2.94252e+08	3.00291e+08	2.57354e+08	2.53366e+08	1	1.07	1.09	1.1	1.09	2.91779	1.78243	1.27396	FALSE	FALSE
IPI00215878.6	ATP5E	P0101918C	2	6	62.4C	6.35278e+07	8.59534e+07	9.31719e+07	8.27043e+07	1.06583e+08	1	1.07	1.06	1.17	1.15	2.91779	1.78243	1.27396	FALSE	FALSE
IPI00215878.6	ATP5E	P0101918C	2	6	63.9C	5.31659e+07	6.98337e+07	7.36981e+07	7.47624e+07	9.7133e+07	1	1.19	1.05	1.14	1.24	2.91779	1.78243	1.27396	FALSE	FALSE
IPI00029133.4	ATP5F1	P0101868C	9	30	42C	3.09267e+09	2.90934e+09	2.23119e+09	2.15583e+09	1.79654e+09	1	1.07	1.04	0.99	0.97	0.523371	0.399739	0.618568	FALSE	FALSE
IPI00029133.4	ATP5F1	P0101868C	9	30	44.1C	2.53395e+09	2.53236e+09	2.09947e+09	2.49175e+09	2.12078e+09	1	1.01	0.95	1.09	1.03	0.523371	0.399739	0.618568	FALSE	FALSE
IPI00029133.4	ATP5F1	P0101878C	10	30	46.2C	2.51718e+09	2.54689e+09	2.08982e+09	2.63208e+09	2.56824e+09	1	1.18	1	1.21	1.16	0.523371	0.399739	0.618568	FALSE	FALSE
IPI00029133.4	ATP5F1	P0101878C	10	30	48.1C	2.0546e+09	1.75248e+09	2472145004	1.97601e+09	2.32365e+09	1	1	1.21	1.06	1.22	0.523371	0.399739	0.618568	FALSE	FALSE
IPI00029133.4	ATP5F1	P0101888C	11	39	50.4C	9.80888e+08	6.79394e+08	8.09712e+08	8.82165e+08	8.63419e+08	1	0.94	1.02	1.1	1.09	0.523371	0.399739	0.618568	FALSE	FALSE
IPI00029133.4	ATP5F1	P0101888C	11	39	51.9C	7.09053e+08	7.46498e+08	7.94256e+08	7.29047e+08	7.97317e+08	1	1.1	1.14	1.08	1.16	0.523371	0.399739	0.618568	FALSE	FALSE
IPI00029133.4	ATP5F1	P0101898C	9	26	54C	3.15807e+08	7.34102e+08	3.82401e+08	4.11485e+08	3.568e+08	1	1.09	0.81	0.98	0.9	0.523371	0.399739	0.618568	FALSE	FALSE
IPI00029133.4	ATP5F1	P0101898C	9	26	56.1C	3.05258e+08	5.67721e+08	3.32451e+08	3.60278e+08	3.94591e+08	1	1.25	1.04	1.12	1.15	0.523371	0.399739	0.618568	FALSE	FALSE
IPI00029133.4	ATP5F1	P0101908C	11	51	58.2C	8.41404e+08	9.12486e+08	6.05592e+08	6.77337e+08	7.16749e+08	1	1.05	0.86	0.93	1.07	0.523371	0.399739	0.618568	FALSE	FALSE
IPI00029133.4	ATP5F1	P0101908C	11	51	60.1C	5.91117e+08	6.58161e+08	7.16591e+08	5.75167e+08	6.08704e+08	1	0.93	1.01	0.95	1.02	0.523371	0.399739	0.618568	FALSE	FALSE
IPI00029133.4	ATP5F1	P0101918C	11	32	62.4C	5.60357e+08	6.94701e+08	7.99081e+08	6.26234e+08	7.82317e+08	1	0.98	1.03	1	0.96	0.523371	0.399739	0.618568	FALSE	FALSE
IPI00029133.4	ATP5F1	P0101918C	11	32	63.9C	3.43414e+08	3.83462e+08	4.29e+08	4.37744e+08	5.45113e+08	1	1.01	0.95	1.03	1.07	0.523371	0.399739	0.618568	FALSE	FALSE
IPI00009075.1	ATP5G1	P0101868C	1	11	42C	8.86869e+08	1.08732e+09	6.43504e+08	6.08061e+08	5.28331e+08	1	1.4	1.05	0.98	0.99				FALSE	FALSE
IPI00009075.1	ATP5G1	P0101868C	1	11	44.1C	8.23748e+08	7.73218e+08	6.40354e+08	7.41922e+08	6.5999e+08	1	0.94	0.89	1	0.99				FALSE	FALSE
IPI00009075.1	ATP5G1	P0101878C	1	13	46.2C	7.81351e+08	8.96041e+08	6.39382e+08	7.29442e+08	7.33395e+08	1	1.34	0.99	1.08	1.07				FALSE	FALSE
IPI00009075.1	ATP5G1	P0101878C	1	13	48.1C	6.3464e+08	5.27406e+08	6.16906e+08	5.7733e+08	6.69251e+08	1	0.98	0.98	1	1.14				FALSE	FALSE
IPI00009075.1	ATP5G1	P0101918C	1	1	62.4C	2.48037e+07	3.22291e+07	4.2066e+07	2.97084e+07	4.00065e+07	1	1.02	1.23	1.08	1.11				FALSE	FALSE
IPI00009075.1	ATP5G1	P0101918C	1	1	63.9C	1.52601e+07	1.94608e+07	2.54444e+07	2.61057e+07	2.59764e+07	1	1.15	1.26	1.38	1.15				FALSE	FALSE
IPI00456749.2	ATP5G2	P0101888C	1	11	50.4C	3.7941e+08	2.50296e+08	3.27452e+08	3.1219e+08	3.36722e+08	1	0.89	1.07	1	1.1				FALSE	FALSE
IPI00456749.2	ATP5G2	P0101888C	1	11	51.9C	2.72655e+08	2.87634e+08	3.13651e+08	2.96058e+08	3.06676e+08	1	1.1	1.18	1.14	1.16				FALSE	FALSE
IPI00008727.1	ATP5G3	P0101898C	1	10	54C	2.44653e+08	6.6547e+08	2.88809e+08	2.80457e+08	2.64781e+08	1	1.27	0.79	0.86	0.86				FALSE	FALSE
IPI00008727.1	ATP5G3	P0101898C	1	10	56.1C	2.38078e+08	4.20595e+08	2.26588e+08	2.73478e+08	2.91721e+08	1	1.18	0.91	1.09	1.09				FALSE	FALSE
IPI00008727.1	ATP5G3	P0101908C	1	1	58.2C	7.06699e+06	7.55257e+06	5.513e+06	5.63867e+06	5.75607e+06	1	1.03	0.93	0.92	1.02				FALSE	FALSE
IPI00008727.1	ATP5G3	P0101908C	1	1	60.1C	5.36401e+06	4.94033e+06	6.16131e+06	4.61373e+06	4.72176e+06	1	0.77	0.96	0.84	0.87				FALSE	FALSE
IPI00220487.4	ATP5H	P0101868C	10	22	42C	2.07914e+09	1.9447e+09	1.33794e+09	1.64588e+09	1.27689e+09	1	1.07	0.93	1.13	1.02	0.971915	0.683461	0.844095	FALSE	FALSE
IPI00220487.4	ATP5H	P0101868C	10	22	44.1C	1.4314e+09	1.74236e+09	1.41033e+09	1.67858e+09	1.41121e+09	1	1.22	1.13	1.3	1.22	0.971915	0.683461	0.844095	FALSE	FALSE
IPI00220487.4	ATP5H	P0101878C	10	28	46.2C	1.64007e+09	1.81386e+09	1.33145e+09	1.90174e+09	1.83164e+09	1	1.29	0.98	1.34	1.27	0.971915	0.683461	0.844095	FALSE	FALSE
IPI00220487.4	ATP5H	P0101878C	10	28	48.1C	1.28908e+09	1.18003e+09	1.60294e+09	1.48534e+09	1.53869e+09	1	1.08	1.25	1.27	1.29	0.971915	0.683461	0.844095	FALSE	FALSE
IPI00220487.4	ATP5H	P0101888C	10	23	50.4C	7.43795e+08	5.30271e+08	6.13267e+08	6.56992e+08	6.72592e+08	1	0.96	1.02	1.08	1.12	0.971915	0.683461	0.844095	FALSE	FALSE
IPI00220487.4	ATP5H	P0101888C	10	23	51.9C	5.84549e+08	5.2947e+08	5.85603e+08	5.57009e+08	5.96315e+08	1	0.94	1.02	1	1.06	0.971915	0.683461	0.844095	FALSE	FALSE
IPI00220487.4	ATP5H	P0101898C	4	10	54C	1.81139e+08	4.98091e+08	2.28919e+08	2.33451e+08	2.13542e+08	1	1.29	0.84	0.97	0.94	0.971915	0.683461	0.844095	FALSE	FALSE
IPI00220487.4	ATP5H	P0101898C	4	10	56.1C	1.9437e+08	3.44168e+08	1.87003e+08	2.21422e+08	2.50262e+08	1	1.19	0.92	1.08	1.15	0.971915	0.683461	0.844095	FALSE	FALSE
IPI00220487.4	ATP5H	P0101908C	7	21	58.2C	4.01485e+08	4.35781e+08	2.65789e+08	3.21103e+08	3.38567e+08	1	1.05	0.79	0.92	1.06	0.971915	0.683461	0.844095	FALSE	FALSE
IPI00220487.4	ATP5H	P0101908C	7	21	60.1C	2.46059e+08	3.02073e+08	3.49317e+08	2.84275e+08	2.60465e+08	1	1.03	1.18	1.13	1.05	0.971915	0.683461	0.844095	FALSE	FALSE
IPI00220487.4	ATP5H	P0101918C	7	9	62.4C	1.57554e+08	2.05571e+08	2.49089e+08	1.92239e+08	2.47197e+08	1	1.03	1.15	1.1	1.08	0.971915	0.683461	0.844095	FALSE	FALSE
IPI00220487.4	ATP5H	P0101918C	7	9	63.9C	9.84304e+07	1.1945e+08	1.40231e+08	1.30332e+08	1.60592e+08	1	1.1	1.08	1.07	1.1	0.971915	0.683461	0.844095	FALSE	FALSE
IPI00218848.5	ATP5I	P0101868C	3	18	42C	1.01935e+09	9.10861e+08	6.8247e+08	6.96106e+08	5.88277e+08	1	1.02	0.97	0.97	0.96	0.364572	0.282927	0.577148	FALSE	FALSE
IPI00218848.5	ATP5I	P0101868C	3	18	44.1C	8.2592e+08	8.96875e+08	7.11686e+08	7.61307e+08	6.99974e+08	1	1.09	0.99	1.02	1.05	0.364572	0.282927	0.577148	FALSE	FALSE
IPI00218848.5	ATP5I	P0101878C	3	14	46.2C	7.21391e+08	7.09424e+08	5.94719e+08	7.14538e+08	7.13963e+08	1	1.15	0.99	1.15	1.13	0.364572	0.282927	0.577148	FALSE	FALSE
IPI00218848.5	ATP5I	P0101878C	3	14	48.1C	6.01327e+08	5.23502e+08	6.60393e+08	5.86983e+08	6.15143e+08	1	1.02	1.1	1.07	1.1	0.364572	0.282927	0.577148	FALSE	FALSE
IPI00218848.5	ATP5I	P0101888C	2	18	50.4C	3.2681e+08	2.19004e+08	2.76557e+08	2.90371e+08	2.88823e+08	1	0.91	1.05	1.08	1.1	0.364572	0.282927	0.577148	FALSE	FALSE
IPI00218848.5	ATP5I	P0101888C	2	18	51.9C	2.56681e+08	2.45324e+08	2.64286e+08	2.55648e+08	2.78574e+08	1	1	1.05	1.04	1.12	0.364572	0.282927	0.577148	FALSE	FALSE
IPI00218848.5	ATP5I	P0101898C	2	19	54C	1.79831e+08	4.55931e+08	2.46312e+08	2.51339e+08	2.39048e+08	1	1.19	0.91	1.05	1.06	0.364572	0.282927	0.577148	FALSE	FALSE
IPI00218848.5	ATP5I	P0101898C	2	19	56.1C	1.88757e+08	3.53215e+08	2.00097e+08	2.26304e+08	2.33771e+08	1	1.25	1.01	1.14	1.1	0.364572	0.282927	0.577148	FALSE	FALSE
IPI00218848.5	ATP5I	P0101908C	2	18	58.2C	3.25758e+08	3.54136e+08	2.48921e+08	2.57718e+08	2.47874e+08	1	1.05	0.91	0.91	0.96	0.364572	0.282927	0.577148	FALSE	FALSE
IPI00218848.5	ATP5I	P0101908C	2	18	60.1C	2.32997e+08	2.49972e+08	2.89e+08	2.28816e+08	2.37827e+08	1	0.9	1.03	0.96	1.01	0.364572	0.282927	0.577148	FALSE	FALSE
IPI00218848.5	ATP5I	P0101918C	3	15	62.4C	2.66159e+08	3.3259e+08	3.71088e+08	3.07707e+08	3.91904e+08	1	0.99	1.01	1.04	1.01	0.364572	0.282927	0.577148	FALSE	FALSE
IPI00218848.5	ATP5I	P0101918C	3	15	63.9C	1.86528e+08	2.07903e+08	2.33086e+08	2.18571e+08	2.76062e+08	1	1.01	0.95	0.95	1	0.364572	0.282927	0.577148	FALSE	FALSE
IPI00456008.1	ATP5J	P0101868C	3	4	42C	5.7103e+08	2.4701e+08	1.97104e+08	2.29766e+08	1.68093e+08	1	0.49	0.5	0.57	0.49	7.23348	6.16776	0.320894	FALSE	FALSE
IPI00456008.1	ATP5J	P0101868C	3	4	44.1C	2.33686e+08	2.23435e+08	1.4854e+08	1.80498e+08	1.51162e+08	1	0.96	0.73	0.86	0.8	7.23348	6.16776	0.320894	FALSE	FALSE
IPI00456008.1	ATP5J	P0101878C	2	2	46.2C	9.87977e+07	1.11954e+08	8.62129e+07	1.09516e+08	9.21632e+07	1	1.32	1.05	1.28	1.06	7.23348	6.16776	0.320894	FALSE	FALSE
IPI00456008.1	ATP5J	P0101878C	2	2	48.1C	8.70965e+07	6.02079e+07	1.2324e+08	1.99516e+08	6.8783e+07	1	0.81	1.42	2.52	0.85	7.23348	6.16776	0.320894	FALSE	FALSE
IPI00456008.1	ATP5J	P0101888C	1	1	50.4C	5.34983e+07	2.59388e+07	6.11481e+07	3.97692e+07	5.7767e+07	1	0.66	1.42	0.91	1.34	7.23348	6.16776	0.320894	FALSE	FALSE
IPI00456008.1	ATP5J	P0101888C	1	1	51.9C	9.54946e+07	3.7163e+07	5.55763e+07	3.62667e+07	3.1428e+07	1	0.41	0.59	0.4	0.34	7.23348	6.16776	0.320894	FALSE	FALSE
IPI00456008.1	ATP5J	P0101898C	2	2	54C	3.21612e+07	1.44976e+08	5.69243e+07	7.349e+07	4.89624e+07	1	2.11	1.18	1.71	1.21	7.23348	6.16776	0.320894	FALSE	FALSE
IPI00456008.1	ATP5J	P0101898C	2	2	56.1C	4.23147e+07	6.35775e+07	2.11734e+07	3.10909e+07	4.72698e+07	1	1.01	0.48	0.7	1	7.23348	6.16776	0.320894	FALSE	FALSE
IPI00456008.1	ATP5J	P0101908C	2	4	58.2C	9.10985e+07	8.82605e+07	8.54982e+07	7.30877e+07	5.20612e+07	1	0.94	1.12	0.92	0.72	7.23348	6.16776	0.320894	FALSE	FALSE
IPI00456008.1	ATP5J	P0101908C	2	4	60.1C	8.21553e+07	8.89629e+07	1.55092e+08	1.04279e+08	4.29016e+07	1	0.9	1.57	1.24	0.52	7.23348	6.16776	0.320894	FALSE	FALSE
IPI00456008.1	ATP5J	P0101918C	4	6	62.4C	1.21588e+08	1.84282e+08	3.25003e+08	2.31576e+08	2.3633e+08	1	1.2	1.94	1.71	1.33	7.23348	6.16776	0.320894	FALSE	FALSE
IPI00456008.1	ATP5J	P0101918C	4	6	63.9C	1.49627e+08	1.31101e+08	1.90602e+08	1.06023e+08	1.76951e+08	1	0.79	0.97	0.57	0.8	7.23348	6.16776	0.320894	FALSE	FALSE
IPI00220300.5	ATP5J2	P0101868C	2	2	42C	2.31383e+08	1.71787e+08	1.61309e+08	1.39371e+08	1.02672e+08	1	0.85	1.01	0.86	0.74	0.569378	0.412792	0.704474	FALSE	FALSE
IPI00220300.5	ATP5J2	P0101868C	2	2	44.1C	2.14389e+08	1.80787e+08	1.77195e+08	1.89347e+08	1.53798e+08	1	0.85	0.95	0.98	0.89	0.569378	0.412792	0.704474	FALSE	FALSE
IPI00220300.5	ATP5J2	P0101878C	1	1	46.2C	9.65211e+07	9.33896e+07	8.42657e+07	9.07034e+07	9.04108e+07	1	1.13	1.05	1.09	1.07	0.569378	0.412792	0.704474	FALSE	FALSE
IPI00220300.5	ATP5J2	P0101878C	1	1	48.1C	8.37848e+07	6.56527e+07	8.99503e+07	7.85602e+07	7.88588e+07	1	0.92	1.08	1.03	1.02	0.569378	0.412792	0.704474	FALSE	FALSE
IPI00220300.5	ATP5J2	P0101888C	3	17	50.4C	3.2036e+08	2.25017e+08	2.80465e+08	2.77098e+08	2.6893e+08	1	0.95	1.08	1.06	1.04	0.569378	0.412792	0.704474	FALSE	FALSE
IPI00220300.5	ATP5J2	P0101888C	3	17	51.9C	2.48744e+08	2.59382e+08	2.42805e+08	2.45822e+08	2.76916e+08	1	1.09	1	1.04	1.15	0.569378	0.412792	0.704474	FALSE	FALSE
IPI00220300.5	ATP5J2	P0101898C	3	14	54C	2.85817e+07	8.32736e+07	4.43106e+07	3.94743e+07	3.47386e+07	1	1.37	1.03	1.03	0.97	0.569378	0.412792	0.704474	FALSE	FALSE
IPI00220300.5	ATP5J2	P0101898C	3	14	56.1C	3.05421e+07	5.7394e+07	3.02725e+07	3.43906e+07	3.60729e+07	1	1.26	0.95	1.07	1.05	0.569378	0.412792	0.704474	FALSE	FALSE
IPI00220300.5	ATP5J2	P0101908C	2	8	58.2C	3.98875e+07	4.63166e+07	3.29734e+07	3.19434e+07	3.0995e+07	1	1.12	0.99	0.92	0.98	0.569378	0.412792	0.704474	FALSE	FALSE
IPI00220300.5	ATP5J2	P0101908C	2	8	60.1C	2.83537e+07	3.63923e+07	3.51214e+07	2.96748e+07	2.8674e+07	1	1.07	1.03	1.02	1	0.569378	0.412792	0.704474	FALSE	FALSE
IPI00220300.5	ATP5J2	P0101918C	2	9	62.4C	8.15023e+07	1.13475e+08	1.17543e+08	9.22256e+07	1.22121e+08	1	1.1	1.05	1.02	1.03	0.569378	0.412792	0.704474	FALSE	FALSE
IPI00220300.5	ATP5J2	P0101918C	2	9	63.9C	5.86433e+07	7.31266e+07	7.93068e+07	7.73818e+07	9.69528e+07	1	1.13	1.03	1.07	1.12	0.569378	0.412792	0.704474	FALSE	FALSE
IPI00027448.3	ATP5L	P0101868C	4	9	42C	8.23155e+08	7.89563e+08	6.09326e+08	5.90907e+08	4.9995e+08	1	1.1	1.07	1.02	1.01	0.323285	0.231667	0.790938	FALSE	FALSE
IPI00027448.3	ATP5L	P0101868C	4	9	44.1C	7.1903e+08	7.46458e+08	6.48134e+08	6.95369e+08	6.15045e+08	1	1.04	1.03	1.07	1.06	0.323285	0.231667	0.790938	FALSE	FALSE
IPI00027448.3	ATP5L	P0101878C	4	8	46.2C	9.53481e+08	9.53248e+08	8.17555e+08	9.04578e+08	9.14967e+08	1	1.16	1.03	1.1	1.09	0.323285	0.231667	0.790938	FALSE	FALSE
IPI00027448.3	ATP5L	P0101878C	4	8	48.1C	8.14426e+08	6.96284e+08	9.45604e+08	8.04929e+08	8.38427e+08	1	1	1.17	1.09	1.11	0.323285	0.231667	0.790938	FALSE	FALSE
IPI00027448.3	ATP5L	P0101888C	5	15	50.4C	3.00096e+08	2.03329e+08	2.57008e+08	2.65098e+08	2.53769e+08	1	0.92	1.06	1.08	1.05	0.323285	0.231667	0.790938	FALSE	FALSE
IPI00027448.3	ATP5L	P0101888C	5	15	51.9C	2.31863e+08	2.24697e+08	2.44092e+08	2.2807e+08	2.43756e+08	1	1.01	1.08	1.03	1.09	0.323285	0.231667	0.790938	FALSE	FALSE
IPI00027448.3	ATP5L	P0101898C	5	11	54C	7.9201e+07	1.92266e+08	1.09762e+08	1.03391e+08	9.49852e+07	1	1.14	0.92	0.98	0.96	0.323285	0.231667	0.790938	FALSE	FALSE
IPI00027448.3	ATP5L	P0101898C	5	11	56.1C	8.13856e+07	1.45283e+08	8.74756e+07	9.91855e+07	1.05399e+08	1	1.2	1.02	1.16	1.15	0.323285	0.231667	0.790938	FALSE	FALSE
IPI00027448.3	ATP5L	P0101908C	5	17	58.2C	1.39305e+08	1.57896e+08	1.11778e+08	1.14606e+08	1.15343e+08	1	1.1	0.96	0.95	1.04	0.323285	0.231667	0.790938	FALSE	FALSE
IPI00027448.3	ATP5L	P0101908C	5	17	60.1C	9.18927e+07	1.10641e+08	1.16882e+08	1.02318e+08	1.02161e+08	1	1.01	1.06	1.09	1.1	0.323285	0.231667	0.790938	FALSE	FALSE
IPI00027448.3	ATP5L	P0101918C	4	11	62.4C	2.23016e+08	2.66531e+08	3.12085e+08	2.54335e+08	3.23636e+08	1	0.94	1.01	1.02	1	0.323285	0.231667	0.790938	FALSE	FALSE
IPI00027448.3	ATP5L	P0101918C	4	11	63.9C	1.44538e+08	1.69085e+08	1.82893e+08	1.95377e+08	2.28719e+08	1	1.06	0.96	1.09	1.07	0.323285	0.231667	0.790938	FALSE	FALSE
IPI00007611.1	ATP5O	P0101868C	4	15	42C	1.33889e+09	1.19638e+09	9.25034e+08	8.96163e+08	7.54634e+08	1	1.02	1	0.95	0.94	0.812953	0.600109	0.709349	FALSE	FALSE
IPI00007611.1	ATP5O	P0101868C	4	15	44.1C	1.13493e+09	1.20076e+09	9.46457e+08	1.10662e+09	9.10851e+08	1	1.06	0.95	1.08	0.99	0.812953	0.600109	0.709349	FALSE	FALSE
IPI00007611.1	ATP5O	P0101878C	7	22	46.2C	1.63003e+09	1.64816e+09	1.22665e+09	1.75163e+09	1.62461e+09	1	1.18	0.91	1.24	1.14	0.812953	0.600109	0.709349	FALSE	FALSE
IPI00007611.1	ATP5O	P0101878C	7	22	48.1C	1.21558e+09	1.14188e+09	1.48677e+09	1.27282e+09	1.41587e+09	1	1.1	1.23	1.15	1.26	0.812953	0.600109	0.709349	FALSE	FALSE
IPI00007611.1	ATP5O	P0101888C	10	36	50.4C	9.1616e+08	6.17069e+08	7.53088e+08	7.9521e+08	8.07909e+08	1	0.91	1.02	1.06	1.1	0.812953	0.600109	0.709349	FALSE	FALSE
IPI00007611.1	ATP5O	P0101888C	10	36	51.9C	6.31548e+08	6.88338e+08	7.19982e+08	6.87134e+08	7.47978e+08	1	1.14	1.16	1.14	1.23	0.812953	0.600109	0.709349	FALSE	FALSE
IPI00007611.1	ATP5O	P0101898C	10	39	54C	4.65358e+08	1.1735e+09	5.81257e+08	6.10789e+08	5.5119e+08	1	1.18	0.83	0.98	0.94	0.812953	0.600109	0.709349	FALSE	FALSE
IPI00007611.1	ATP5O	P0101898C	10	39	56.1C	4.40509e+08	9.11843e+08	4.76236e+08	5.6389e+08	5.97357e+08	1	1.39	1.03	1.22	1.21	0.812953	0.600109	0.709349	FALSE	FALSE
IPI00007611.1	ATP5O	P0101908C	11	38	58.2C	6.48714e+08	7.35991e+08	4.59592e+08	5.08731e+08	5.5159e+08	1	1.1	0.84	0.9	1.07	0.812953	0.600109	0.709349	FALSE	FALSE
IPI00007611.1	ATP5O	P0101908C	11	38	60.1C	4.23123e+08	4.75425e+08	5.62369e+08	4.48699e+08	4.61394e+08	1	0.94	1.11	1.04	1.08	0.812953	0.600109	0.709349	FALSE	FALSE
IPI00007611.1	ATP5O	P0101918C	10	28	62.4C	5.74264e+08	7.30855e+08	7.89319e+08	6.93715e+08	8.67276e+08	1	1	1	1.08	1.04	0.812953	0.600109	0.709349	FALSE	FALSE
IPI00007611.1	ATP5O	P0101918C	10	28	63.9C	3.30027e+08	4.17953e+08	4.53267e+08	4.73443e+08	5.7154e+08	1	1.14	1.04	1.16	1.17	0.812953	0.600109	0.709349	FALSE	FALSE
IPI00017816.2	ATP5S	P0101868C	4	8	42C	3.10239e+08	2.72382e+08	2.20994e+08	2.37209e+08	1.99104e+08	1	1	1.03	1.09	1.07	0.0865062	0.0384366	1.75087	FALSE	FALSE
IPI00017816.2	ATP5S	P0101868C	4	8	44.1C	2.68055e+08	2.66403e+08	2.36693e+08	2.39435e+08	2.30901e+08	1	1	1.01	0.99	1.06	0.0865062	0.0384366	1.75087	FALSE	FALSE
IPI00017816.2	ATP5S	P0101878C	4	8	46.2C	2.07255e+08	1.86114e+08	1.79007e+08	1.84404e+08	1.83619e+08	1	1.05	1.04	1.03	1.01	0.0865062	0.0384366	1.75087	FALSE	FALSE
IPI00017816.2	ATP5S	P0101878C	4	8	48.1C	1.79304e+08	1.56612e+08	1.63548e+08	1.60432e+08	1.61751e+08	1	1.03	0.92	0.98	0.97	0.0865062	0.0384366	1.75087	FALSE	FALSE
IPI00017816.2	ATP5S	P0101888C	3	6	50.4C	8.11999e+07	6.29136e+07	6.93187e+07	7.54596e+07	7.24159e+07	1	1.05	1.06	1.13	1.11	0.0865062	0.0384366	1.75087	FALSE	FALSE
IPI00017816.2	ATP5S	P0101888C	3	6	51.9C	4.42702e+07	4.6003e+07	4.32931e+07	4.61427e+07	4.89799e+07	1	1.08	1	1.09	1.15	0.0865062	0.0384366	1.75087	FALSE	FALSE
IPI00017816.2	ATP5S	P0101898C	1	1	54C	2.18855e+06	4.28349e+06	2.91122e+06	2.22864e+06	2.37679e+06	1	0.92	0.89	0.76	0.87	0.0865062	0.0384366	1.75087	FALSE	FALSE
IPI00017816.2	ATP5S	P0101898C	1	1	56.1C	973470	816920	991115	609336	581838	1	0.56	0.97	0.6	0.53	0.0865062	0.0384366	1.75087	FALSE	FALSE
IPI00301428.7	ATP5SL	P0101868C	3	4	42C	9.79794e+07	7.74467e+07	6.69472e+07	6.2832e+07	5.60731e+07	1	0.9	0.99	0.91	0.95	0.302117	0.231454	0.427422	FALSE	FALSE
IPI00301428.7	ATP5SL	P0101868C	3	4	44.1C	7.40455e+07	6.37899e+07	5.75125e+07	6.33365e+07	5.26878e+07	1	0.87	0.89	0.95	0.88	0.302117	0.231454	0.427422	FALSE	FALSE
IPI00301428.7	ATP5SL	P0101878C	3	5	46.2C	8.88836e+07	6.29524e+07	6.5489e+07	7.02945e+07	7.24111e+07	1	0.82	0.89	0.91	0.93	0.302117	0.231454	0.427422	FALSE	FALSE
IPI00301428.7	ATP5SL	P0101878C	3	5	48.1C	6.56432e+07	4.65939e+07	6.4746e+07	5.48255e+07	5.18706e+07	1	0.83	0.99	0.92	0.85	0.302117	0.231454	0.427422	FALSE	FALSE
IPI00301428.7	ATP5SL	P0101888C	1	1	50.4C	1.27282e+07	8.1732e+06	1.00702e+07	1.00305e+07	1.06267e+07	1	0.87	0.98	0.96	1.04	0.302117	0.231454	0.427422	FALSE	FALSE
IPI00301428.7	ATP5SL	P0101888C	1	1	51.9C	9.95312e+06	8.58795e+06	9.19077e+06	7.79439e+06	9.28631e+06	1	0.9	0.94	0.82	0.97	0.302117	0.231454	0.427422	FALSE	FALSE
IPI00301428.7	ATP5SL	P0101898C	2	2	54C	7.21968e+06	1.30682e+07	9.16287e+06	8.49885e+06	9.00897e+06	1	0.85	0.85	0.88	0.99	0.302117	0.231454	0.427422	FALSE	FALSE
IPI00301428.7	ATP5SL	P0101898C	2	2	56.1C	4.0534e+06	7.81627e+06	4.81177e+06	5.16374e+06	5.8607e+06	1	1.29	1.13	1.21	1.29	0.302117	0.231454	0.427422	FALSE	FALSE
IPI00654820.2	ATP6	P0101868C	1	4	42C	8.23211e+07	6.7482e+07	5.69091e+07	5.13745e+07	5.05134e+07	1	0.94	1	0.89	1.02				FALSE	FALSE
IPI00654820.2	ATP6	P0101868C	1	4	44.1C	6.08619e+07	4.56558e+07	4.08738e+07	5.66637e+07	3.18766e+07	1	0.75	0.77	1.03	0.65				FALSE	FALSE
IPI00654820.2	ATP6	P0101878C	2	4	46.2C	7.49376e+07	7.29039e+07	7.71378e+07	6.1815e+07	7.09055e+07	1	1.13	1.24	0.95	1.08				FALSE	FALSE
IPI00654820.2	ATP6	P0101878C	2	4	48.1C	7.39325e+07	5.44383e+07	8.01532e+07	5.23137e+07	6.17625e+07	1	0.87	1.09	0.78	0.9				FALSE	FALSE
IPI00654820.2	ATP6	P0101888C	1	2	50.4C	1.67936e+07	4.19087e+07	3.42332e+07	3.43349e+07	1.35597e+07	1	3.38	2.53	2.5	1				FALSE	FALSE
IPI00654820.2	ATP6	P0101888C	1	2	51.9C	2.6274e+07	1.67359e+07	1.84279e+07	1.59373e+07	1.69256e+07	1	0.66	0.72	0.64	0.67				FALSE	FALSE
IPI00654820.2	ATP6	P0101898C	1	7	54C	2.67631e+07	5.04839e+07	3.99075e+07	2.88385e+07	2.70891e+07	1	0.88	1	0.81	0.81				FALSE	FALSE
IPI00654820.2	ATP6	P0101898C	1	7	56.1C	3.83714e+07	4.17595e+07	2.78521e+07	2.98647e+07	3.23332e+07	1	0.73	0.69	0.74	0.75				FALSE	FALSE
IPI00654820.2	ATP6	P0101908C	1	7	58.2C	4.1101e+07	5.08787e+07	4.70244e+07	3.38301e+07	3.80893e+07	1	1.2	1.36	0.95	1.16				FALSE	FALSE
IPI00654820.2	ATP6	P0101908C	1	7	60.1C	4.25181e+07	4.00348e+07	4.6632e+07	3.4695e+07	3.89924e+07	1	0.79	0.91	0.8	0.91				FALSE	FALSE
IPI00784119.1	ATP6AP1	P0101868C	6	13	42C	7.44067e+08	6.26326e+08	4.98379e+08	5.06568e+08	4.23687e+08	1	0.96	0.97	0.97	0.95	0.99989	0.856903	0.33373	FALSE	FALSE
IPI00784119.1	ATP6AP1	P0101868C	6	13	44.1C	5.70155e+08	5.61501e+08	4.83602e+08	5.31289e+08	4.72257e+08	1	0.99	0.97	1.04	1.02	0.99989	0.856903	0.33373	FALSE	FALSE
IPI00784119.1	ATP6AP1	P0101878C	8	14	46.2C	5.70678e+08	4.83913e+08	4.31926e+08	5.65178e+08	5.41465e+08	1	0.99	0.91	1.14	1.08	0.99989	0.856903	0.33373	FALSE	FALSE
IPI00784119.1	ATP6AP1	P0101878C	8	14	48.1C	4.11639e+08	3.33072e+08	4.75991e+08	4.04918e+08	4.54171e+08	1	0.95	1.16	1.08	1.19	0.99989	0.856903	0.33373	FALSE	FALSE
IPI00784119.1	ATP6AP1	P0101888C	7	15	50.4C	1.81457e+08	1.01676e+08	1.31701e+08	1.32006e+08	1.42243e+08	1	0.76	0.9	0.89	0.97	0.99989	0.856903	0.33373	FALSE	FALSE
IPI00784119.1	ATP6AP1	P0101888C	7	15	51.9C	1.33777e+08	1.21009e+08	1.37859e+08	1.11527e+08	1.34581e+08	1	0.94	1.05	0.87	1.04	0.99989	0.856903	0.33373	FALSE	FALSE
IPI00784119.1	ATP6AP1	P0101898C	6	9	54C	4.3286e+07	7.37187e+07	4.58544e+07	4.86337e+07	4.46466e+07	1	0.8	0.71	0.84	0.82	0.99989	0.856903	0.33373	FALSE	FALSE
IPI00784119.1	ATP6AP1	P0101898C	6	9	56.1C	3.05904e+07	5.21686e+07	3.17483e+07	3.53104e+07	4.01669e+07	1	1.14	0.99	1.1	1.17	0.99989	0.856903	0.33373	FALSE	FALSE
IPI00784119.1	ATP6AP1	P0101908C	5	7	58.2C	7.4028e+07	5.80894e+07	5.2219e+07	5.80032e+07	5.88689e+07	1	0.76	0.84	0.9	1	0.99989	0.856903	0.33373	FALSE	FALSE
IPI00784119.1	ATP6AP1	P0101908C	5	7	60.1C	4.97356e+07	3.94229e+07	5.82867e+07	4.46726e+07	4.38087e+07	1	0.66	0.98	0.88	0.87	0.99989	0.856903	0.33373	FALSE	FALSE
IPI00784119.1	ATP6AP1	P0101918C	3	7	62.4C	7.51558e+07	6.67963e+07	9.57434e+07	7.5396e+07	9.11706e+07	1	0.7	0.92	0.9	0.83	0.99989	0.856903	0.33373	FALSE	FALSE
IPI00784119.1	ATP6AP1	P0101918C	3	7	63.9C	6.72896e+07	6.35302e+07	8.40907e+07	7.55564e+07	8.68499e+07	1	0.85	0.95	0.91	0.87	0.99989	0.856903	0.33373	FALSE	FALSE
IPI00168884.3	ATP6AP2	P0101868C	6	10	42C	7.03986e+08	6.05553e+08	4.97371e+08	4.66813e+08	3.98713e+08	1	0.98	1.02	0.94	0.94	1.54002	1.3454	0.289314	FALSE	FALSE
IPI00168884.3	ATP6AP2	P0101868C	6	10	44.1C	5.79986e+08	5.57494e+08	4.94435e+08	5.35864e+08	4.59228e+08	1	0.97	0.98	1.03	0.98	1.54002	1.3454	0.289314	FALSE	FALSE
IPI00168884.3	ATP6AP2	P0101878C	8	12	46.2C	7.48548e+08	6.90714e+08	6.26379e+08	7.316e+08	7.27349e+08	1	1.07	1.01	1.13	1.11	1.54002	1.3454	0.289314	FALSE	FALSE
IPI00168884.3	ATP6AP2	P0101878C	8	12	48.1C	5.81194e+08	4.4993e+08	6.61396e+08	5.50221e+08	6.41728e+08	1	0.91	1.14	1.04	1.19	1.54002	1.3454	0.289314	FALSE	FALSE
IPI00168884.3	ATP6AP2	P0101888C	7	11	50.4C	1.47237e+08	9.58379e+07	1.31044e+08	1.231e+08	1.27313e+08	1	0.88	1.1	1.02	1.07	1.54002	1.3454	0.289314	FALSE	FALSE
IPI00168884.3	ATP6AP2	P0101888C	7	11	51.9C	1.0789e+08	9.97232e+07	1.1629e+08	9.69981e+07	1.08976e+08	1	0.96	1.1	0.94	1.05	1.54002	1.3454	0.289314	FALSE	FALSE
IPI00168884.3	ATP6AP2	P0101898C	3	5	54C	2.67363e+07	5.80499e+07	2.96938e+07	2.95643e+07	2.71536e+07	1	1.02	0.74	0.83	0.81	1.54002	1.3454	0.289314	FALSE	FALSE
IPI00168884.3	ATP6AP2	P0101898C	3	5	56.1C	1.1083e+07	2.27062e+07	1.30737e+07	1.47455e+07	1.56097e+07	1	1.37	1.12	1.27	1.26	1.54002	1.3454	0.289314	FALSE	FALSE
IPI00168884.3	ATP6AP2	P0101908C	5	8	58.2C	5.84499e+07	42110392	4.2852e+07	3.99694e+07	4.36831e+07	1	0.7	0.87	0.79	0.94	1.54002	1.3454	0.289314	FALSE	FALSE
IPI00168884.3	ATP6AP2	P0101908C	5	8	60.1C	4.39494e+07	2.46831e+07	4.48177e+07	3.41763e+07	2.87822e+07	1	0.47	0.85	0.76	0.65	1.54002	1.3454	0.289314	FALSE	FALSE
IPI00168884.3	ATP6AP2	P0101918C	3	5	62.4C	8.07558e+07	8.358e+07	1.21516e+08	8.65664e+07	1.01908e+08	1	0.82	1.09	0.96	0.87	1.54002	1.3454	0.289314	FALSE	FALSE
IPI00168884.3	ATP6AP2	P0101918C	3	5	63.9C	8.02076e+07	7.39768e+07	1.07112e+08	9.87941e+07	1.09781e+08	1	0.83	1.01	1	0.93	1.54002	1.3454	0.289314	FALSE	FALSE
IPI00892784.1	ATP6V0A1	P0101868C	11	15	42C	8.97787e+08	7.39958e+08	6.87798e+08	5.66102e+08	5.21175e+08	1	0.94	1.11	0.9	0.97	1.88108	1.88108	0	FALSE	FALSE
IPI00892784.1	ATP6V0A1	P0101868C	11	15	44.1C	7.58009e+08	6.71542e+08	5.37085e+08	7.13649e+08	6.04061e+08	1	0.89	0.81	1.05	0.98	1.88108	1.88108	0	FALSE	FALSE
IPI00892784.1	ATP6V0A1	P0101878C	11	15	46.2C	9.67499e+08	6.48833e+08	6.81824e+08	8.16916e+08	7.78339e+08	1	0.78	0.85	0.98	0.92	1.88108	1.88108	0	FALSE	FALSE
IPI00892784.1	ATP6V0A1	P0101878C	11	15	48.1C	7.90309e+08	4.57101e+08	8.64218e+08	6.87327e+08	7.33754e+08	1	0.68	1.1	0.96	1	1.88108	1.88108	0	FALSE	FALSE
IPI00892784.1	ATP6V0A1	P0101888C	12	21	50.4C	5.63398e+08	2.73515e+08	4.09993e+08	3.72011e+08	4.15125e+08	1	0.66	0.9	0.81	0.92	1.88108	1.88108	0	FALSE	FALSE
IPI00892784.1	ATP6V0A1	P0101888C	12	21	51.9C	4.31635e+08	3.51044e+08	4.45563e+08	3.41455e+08	4.22093e+08	1	0.85	1.05	0.83	1.01	1.88108	1.88108	0	FALSE	FALSE
IPI00892784.1	ATP6V0A1	P0101898C	9	15	54C	1.93387e+08	3.07146e+08	1.99706e+08	2.14367e+08	1.93157e+08	1	0.74	0.69	0.83	0.8	1.88108	1.88108	0	FALSE	FALSE
IPI00892784.1	ATP6V0A1	P0101898C	9	15	56.1C	1.8979e+08	2.93749e+08	1.78797e+08	2.0475e+08	2.09858e+08	1	1.04	0.9	1.03	0.99	1.88108	1.88108	0	FALSE	FALSE
IPI00892784.1	ATP6V0A1	P0101908C	7	8	58.2C	1.5684e+08	1.16651e+08	1.04465e+08	1.22342e+08	1.20151e+08	1	0.72	0.79	0.9	0.96	1.88108	1.88108	0	FALSE	FALSE
IPI00892784.1	ATP6V0A1	P0101908C	7	8	60.1C	1.17074e+08	7.60607e+07	1.29753e+08	9.69077e+07	9.48692e+07	1	0.54	0.92	0.81	0.8	1.88108	1.88108	0	FALSE	FALSE
IPI00892784.1	ATP6V0A1	P0101918C	12	15	62.4C	1.88806e+08	1.62845e+08	2.37645e+08	1.94866e+08	2.2838e+08	1	0.68	0.91	0.93	0.83	1.88108	1.88108	0	FALSE	FALSE
IPI00892784.1	ATP6V0A1	P0101918C	12	15	63.9C	1.57968e+08	1.50066e+08	2.12011e+08	2.05335e+08	2.15258e+08	1	0.86	1.02	1.05	0.92	1.88108	1.88108	0	FALSE	FALSE
IPI00000425.2	ATP6V0A2	P0101868C	8	9	42C	6.97129e+08	5.27227e+08	4.78988e+08	4.42678e+08	3.80657e+08	1	0.86	0.99	0.9	0.91	1.42463	1.42463	0	FALSE	FALSE
IPI00000425.2	ATP6V0A2	P0101868C	8	9	44.1C	5.8419e+08	4.65379e+08	4.47315e+08	4.82748e+08	4.26989e+08	1	0.8	0.88	0.92	0.9	1.42463	1.42463	0	FALSE	FALSE
IPI00000425.2	ATP6V0A2	P0101878C	9	11	46.2C	5.92292e+08	4.21422e+08	4.34936e+08	4.92506e+08	4.86507e+08	1	0.83	0.89	0.96	0.94	1.42463	1.42463	0	FALSE	FALSE
IPI00000425.2	ATP6V0A2	P0101878C	9	11	48.1C	4.55093e+08	2.88175e+08	5.11793e+08	3.94343e+08	4.40498e+08	1	0.74	1.13	0.95	1.04	1.42463	1.42463	0	FALSE	FALSE
IPI00000425.2	ATP6V0A2	P0101888C	7	11	50.4C	6.59694e+07	3.67776e+07	5.00383e+07	4.50262e+07	4.8212e+07	1	0.75	0.94	0.83	0.91	1.42463	1.42463	0	FALSE	FALSE
IPI00000425.2	ATP6V0A2	P0101888C	7	11	51.9C	4.94681e+07	3.67664e+07	5.04505e+07	4.21877e+07	4.74498e+07	1	0.77	1.04	0.89	0.99	1.42463	1.42463	0	FALSE	FALSE
IPI00000425.2	ATP6V0A2	P0101898C	8	11	54C	8.3793e+07	1.35576e+08	1.03517e+08	9.67872e+07	9.16746e+07	1	0.76	0.82	0.87	0.87	1.42463	1.42463	0	FALSE	FALSE
IPI00000425.2	ATP6V0A2	P0101898C	8	11	56.1C	7.78216e+07	1.05061e+08	7.6906e+07	8.29707e+07	8.46029e+07	1	0.9	0.94	1.01	0.97	1.42463	1.42463	0	FALSE	FALSE
IPI00000425.2	ATP6V0A2	P0101908C	7	9	58.2C	1.23427e+08	9.18901e+07	8.70486e+07	9.18566e+07	9.18077e+07	1	0.72	0.84	0.86	0.93	1.42463	1.42463	0	FALSE	FALSE
IPI00000425.2	ATP6V0A2	P0101908C	7	9	60.1C	9.03204e+07	5.96031e+07	1.01277e+08	7.23091e+07	7.38241e+07	1	0.55	0.93	0.78	0.81	1.42463	1.42463	0	FALSE	FALSE
IPI00000425.2	ATP6V0A2	P0101918C	8	8	62.4C	1.03014e+08	9.65236e+07	1.45252e+08	1.09451e+08	1.33107e+08	1	0.74	1.02	0.95	0.89	1.42463	1.42463	0	FALSE	FALSE
IPI00000425.2	ATP6V0A2	P0101918C	8	8	63.9C	6.30278e+07	6.10792e+07	8.31427e+07	7.97817e+07	9.38688e+07	1	0.87	1	1.02	1.01	1.42463	1.42463	0	FALSE	FALSE
IPI00009852.1	ATP6V0A4	P0101908C	1	1	58.2C	1.83126e+06	1.38894e+06	1.15432e+06	1.7361e+06	1.52999e+06	1	0.73	0.75	1.09	1.05				FALSE	FALSE
IPI00009852.1	ATP6V0A4	P0101908C	1	1	60.1C	1.84883e+06	716856	1.70058e+06	1.23468e+06	1.22927e+06	1	0.32	0.77	0.65	0.66				FALSE	FALSE
IPI00009852.1	ATP6V0A4	P0101918C	1	1	62.4C	1.91288e+06	2.77157e+06	3.29657e+06	2.39886e+06	3.08922e+06	1	1.14	1.25	1.13	1.11				FALSE	FALSE
IPI00009852.1	ATP6V0A4	P0101918C	1	1	63.9C	1.75271e+06	1.27121e+06	2.41665e+06	1.97908e+06	2.96875e+06	1	0.65	1.05	0.91	1.15				FALSE	FALSE
IPI00018855.1	ATP6V0C	P0101868C	2	6	42C	6.0997e+08	5.63581e+08	4.82654e+08	4.42156e+08	3.73974e+08	1	1.05	1.14	1.03	1.02	0.210977	0.129283	0.88466	FALSE	FALSE
IPI00018855.1	ATP6V0C	P0101868C	2	6	44.1C	4.9425e+08	5.15845e+08	4.23871e+08	4.82866e+08	4.31347e+08	1	1.05	0.98	1.09	1.08	0.210977	0.129283	0.88466	FALSE	FALSE
IPI00018855.1	ATP6V0C	P0101878C	2	5	46.2C	6.87459e+08	5.96797e+08	5.4125e+08	6.72547e+08	6.38203e+08	1	1.01	0.95	1.13	1.06	0.210977	0.129283	0.88466	FALSE	FALSE
IPI00018855.1	ATP6V0C	P0101878C	2	5	48.1C	5.47373e+08	4.49894e+08	6.41547e+08	5.10435e+08	5.98365e+08	1	0.97	1.18	1.03	1.18	0.210977	0.129283	0.88466	FALSE	FALSE
IPI00018855.1	ATP6V0C	P0101888C	2	4	50.4C	1.17559e+08	7.25769e+07	9.53679e+07	8.99694e+07	9.48677e+07	1	0.84	1.01	0.93	1	0.210977	0.129283	0.88466	FALSE	FALSE
IPI00018855.1	ATP6V0C	P0101888C	2	4	51.9C	9.18989e+07	8.37572e+07	9.38702e+07	8.71518e+07	9.25448e+07	1	0.95	1.04	0.99	1.04	0.210977	0.129283	0.88466	FALSE	FALSE
IPI00018855.1	ATP6V0C	P0101898C	1	1	54C	1.12555e+07	2.04149e+07	1.26214e+07	1.37941e+07	1.28727e+07	1	0.85	0.75	0.92	0.91	0.210977	0.129283	0.88466	FALSE	FALSE
IPI00018855.1	ATP6V0C	P0101898C	1	1	56.1C	1.11006e+07	1.57019e+07	9.95329e+06	1.12001e+07	1.28374e+07	1	0.95	0.85	0.96	1.03	0.210977	0.129283	0.88466	FALSE	FALSE
IPI00018855.1	ATP6V0C	P0101918C	1	5	62.4C	1.0047e+08	1.10832e+08	1.14778e+08	1.04157e+08	1.30153e+08	1	0.87	0.83	0.93	0.89	0.210977	0.129283	0.88466	FALSE	FALSE
IPI00018855.1	ATP6V0C	P0101918C	1	5	63.9C	8.03371e+07	9.19644e+07	1.03112e+08	1.02525e+08	1.18918e+08	1	1.03	0.97	1.03	1	0.210977	0.129283	0.88466	FALSE	FALSE
IPI00034159.1	ATP6V0D1	P0101868C	5	8	42C	6.93128e+08	5.31368e+08	5.37038e+08	3.93972e+08	3.63181e+08	1	0.88	1.12	0.81	0.87	2.65262	2.65262	0	FALSE	FALSE
IPI00034159.1	ATP6V0D1	P0101868C	5	8	44.1C	6.27538e+08	4.92903e+08	4.21387e+08	5.26267e+08	4.32066e+08	1	0.79	0.77	0.93	0.85	2.65262	2.65262	0	FALSE	FALSE
IPI00034159.1	ATP6V0D1	P0101878C	6	8	46.2C	1.43202e+09	9.02988e+08	1.07084e+09	1.09316e+09	1.09494e+09	1	0.73	0.9	0.88	0.87	2.65262	2.65262	0	FALSE	FALSE
IPI00034159.1	ATP6V0D1	P0101878C	6	8	48.1C	1.30772e+09	6.74397e+08	1.34676e+09	9.98668e+08	1.12525e+09	1	0.61	1.04	0.84	0.93	2.65262	2.65262	0	FALSE	FALSE
IPI00034159.1	ATP6V0D1	P0101888C	4	6	50.4C	2.08216e+08	1.00249e+08	1.3891e+08	1.28696e+08	1.42132e+08	1	0.65	0.83	0.75	0.85	2.65262	2.65262	0	FALSE	FALSE
IPI00034159.1	ATP6V0D1	P0101888C	4	6	51.9C	1.53663e+08	1.19284e+08	1.53029e+08	1.23006e+08	1.50585e+08	1	0.81	1.02	0.84	1.01	2.65262	2.65262	0	FALSE	FALSE
IPI00034159.1	ATP6V0D1	P0101898C	5	7	54C	9.23265e+07	1.37993e+08	9.66336e+07	9.43148e+07	8.89844e+07	1	0.7	0.7	0.77	0.77	2.65262	2.65262	0	FALSE	FALSE
IPI00034159.1	ATP6V0D1	P0101898C	5	7	56.1C	9.61764e+07	1.38989e+08	8.77332e+07	9.47407e+07	9.93165e+07	1	0.97	0.87	0.94	0.92	2.65262	2.65262	0	FALSE	FALSE
IPI00034159.1	ATP6V0D1	P0101908C	6	11	58.2C	2.35875e+08	1.53214e+08	1.58458e+08	1.77585e+08	1.78217e+08	1	0.63	0.8	0.87	0.95	2.65262	2.65262	0	FALSE	FALSE
IPI00034159.1	ATP6V0D1	P0101908C	6	11	60.1C	1.88991e+08	1.01348e+08	2.0498e+08	1.43691e+08	1.43827e+08	1	0.45	0.9	0.74	0.75	2.65262	2.65262	0	FALSE	FALSE
IPI00034159.1	ATP6V0D1	P0101918C	7	8	62.4C	1.28714e+08	1.09472e+08	1.85813e+08	1.34835e+08	1.58948e+08	1	0.67	1.05	0.94	0.85	2.65262	2.65262	0	FALSE	FALSE
IPI00034159.1	ATP6V0D1	P0101918C	7	8	63.9C	9.60563e+07	8.57299e+07	1.30433e+08	1.2408e+08	1.36365e+08	1	0.81	1.03	1.04	0.96	2.65262	2.65262	0	FALSE	FALSE
IPI00007682.2	ATP6V1A	P0101868C	19	51	42C	4.47812e+09	3.93551e+09	3.15343e+09	3.06524e+09	2.67217e+09	1	1	1.02	0.97	0.99	0.122208	0.0978723	0.497286	FALSE	FALSE
IPI00007682.2	ATP6V1A	P0101868C	19	51	44.1C	3.804e+09	3.74201e+09	3.28176e+09	3.43504e+09	3.16682e+09	1	0.99	0.99	1	1.03	0.122208	0.0978723	0.497286	FALSE	FALSE
IPI00007682.2	ATP6V1A	P0101878C	20	54	46.2C	3.82181e+09	3.27155e+09	3.10083e+09	3.32402e+09	3.31479e+09	1	1	0.98	1.01	0.99	0.122208	0.0978723	0.497286	FALSE	FALSE
IPI00007682.2	ATP6V1A	P0101878C	20	54	48.1C	3.07818e+09	2.53421e+09	2.98702e+09	2.7244e+09	2.86685e+09	1	0.97	0.98	0.97	1	0.122208	0.0978723	0.497286	FALSE	FALSE
IPI00007682.2	ATP6V1A	P0101888C	25	72	50.4C	1.63645e+09	1.13297e+09	1.25825e+09	1278981037	1.3002e+09	1	0.94	0.95	0.95	0.99	0.122208	0.0978723	0.497286	FALSE	FALSE
IPI00007682.2	ATP6V1A	P0101888C	25	72	51.9C	1.07934e+09	1.05769e+09	1.11294e+09	1.07229e+09	1.09289e+09	1	1.02	1.05	1.04	1.05	0.122208	0.0978723	0.497286	FALSE	FALSE
IPI00007682.2	ATP6V1A	P0101898C	22	52	54C	5.83858e+08	1.23401e+09	7.77852e+08	7.39072e+08	6.84181e+08	1	0.99	0.89	0.95	0.93	0.122208	0.0978723	0.497286	FALSE	FALSE
IPI00007682.2	ATP6V1A	P0101898C	22	52	56.1C	5.90565e+08	9.88195e+08	6.40228e+08	6.53128e+08	6.9306e+08	1	1.12	1.03	1.05	1.05	0.122208	0.0978723	0.497286	FALSE	FALSE
IPI00007682.2	ATP6V1A	P0101908C	22	49	58.2C	6.4459e+08	7.13567e+08	4.86496e+08	5.45699e+08	5.31968e+08	1	1.07	0.9	0.98	1.04	0.122208	0.0978723	0.497286	FALSE	FALSE
IPI00007682.2	ATP6V1A	P0101908C	22	49	60.1C	3.96695e+08	4.9747e+08	5.00438e+08	4.2768e+08	4.28558e+08	1	1.05	1.05	1.05	1.07	0.122208	0.0978723	0.497286	FALSE	FALSE
IPI00007682.2	ATP6V1A	P0101918C	22	34	62.4C	8.08155e+08	1.0306e+09	1.06176e+09	9.2691e+08	1.25241e+09	1	1.01	0.95	1.03	1.06	0.122208	0.0978723	0.497286	FALSE	FALSE
IPI00007682.2	ATP6V1A	P0101918C	22	34	63.9C	4.174e+08	4.94483e+08	5.43618e+08	5.47095e+08	6.74737e+08	1	1.07	0.99	1.06	1.09	0.122208	0.0978723	0.497286	FALSE	FALSE
IPI00007812.1	ATP6V1B2	P0101868C	13	36	42C	2.28202e+09	1.98155e+09	1.51422e+09	1.53477e+09	1.2852e+09	1	0.99	0.96	0.96	0.94	0.153172	0.112622	0.720117	FALSE	FALSE
IPI00007812.1	ATP6V1B2	P0101868C	13	36	44.1C	1.99179e+09	1.9271e+09	1.61486e+09	1.72747e+09	1.58429e+09	1	0.97	0.93	0.96	0.98	0.153172	0.112622	0.720117	FALSE	FALSE
IPI00007812.1	ATP6V1B2	P0101878C	17	41	46.2C	2.43707e+09	2.06037e+09	2.08688e+09	2.02076e+09	2.04598e+09	1	0.98	1.03	0.96	0.96	0.153172	0.112622	0.720117	FALSE	FALSE
IPI00007812.1	ATP6V1B2	P0101878C	17	41	48.1C	2.24775e+09	1.79142e+09	2.13866e+09	1.857e+09	1.85872e+09	1	0.94	0.96	0.91	0.89	0.153172	0.112622	0.720117	FALSE	FALSE
IPI00007812.1	ATP6V1B2	P0101888C	19	47	50.4C	9.28897e+08	6.87561e+08	7.39306e+08	7.60969e+08	7.44498e+08	1	1	0.99	1	1	0.153172	0.112622	0.720117	FALSE	FALSE
IPI00007812.1	ATP6V1B2	P0101888C	19	47	51.9C	6.25694e+08	6.05169e+08	6.12167e+08	6.12713e+08	6.27463e+08	1	1.01	1	1.03	1.04	0.153172	0.112622	0.720117	FALSE	FALSE
IPI00007812.1	ATP6V1B2	P0101898C	13	40	54C	3.18099e+08	6.80499e+08	4.3718e+08	3.90648e+08	3.60458e+08	1	1	0.92	0.92	0.9	0.153172	0.112622	0.720117	FALSE	FALSE
IPI00007812.1	ATP6V1B2	P0101898C	13	40	56.1C	3.19601e+08	5.29373e+08	3.37021e+08	3.48711e+08	3.67823e+08	1	1.11	1.01	1.04	1.03	0.153172	0.112622	0.720117	FALSE	FALSE
IPI00007812.1	ATP6V1B2	P0101908C	17	33	58.2C	4.58378e+08	5.02509e+08	3.33057e+08	3.93074e+08	3.81853e+08	1	1.06	0.87	0.99	1.05	0.153172	0.112622	0.720117	FALSE	FALSE
IPI00007812.1	ATP6V1B2	P0101908C	17	33	60.1C	2.8794e+08	3.69562e+08	3.59688e+08	3.01791e+08	3.10296e+08	1	1.07	1.04	1.02	1.06	0.153172	0.112622	0.720117	FALSE	FALSE
IPI00007812.1	ATP6V1B2	P0101918C	20	28	62.4C	5.24493e+08	6.8101e+08	7.10184e+08	6.06019e+08	8.09318e+08	1	1.02	0.98	1.04	1.06	0.153172	0.112622	0.720117	FALSE	FALSE
IPI00007812.1	ATP6V1B2	P0101918C	20	28	63.9C	2.92733e+08	3.26532e+08	3.64763e+08	3.77856e+08	4.55999e+08	1	1.01	0.95	1.04	1.05	0.153172	0.112622	0.720117	FALSE	FALSE
IPI00007814.3	ATP6V1C1	P0101868C	12	20	42C	1.88725e+09	1.64433e+09	1.28375e+09	1.29635e+09	1.12865e+09	1	0.99	0.98	0.98	1	0.439	0.406424	0.148857	FALSE	FALSE
IPI00007814.3	ATP6V1C1	P0101868C	12	20	44.1C	1.49273e+09	1.49355e+09	1.30726e+09	1.37796e+09	1.25089e+09	1	1.01	1	1.03	1.03	0.439	0.406424	0.148857	FALSE	FALSE
IPI00007814.3	ATP6V1C1	P0101878C	13	20	46.2C	1.62594e+09	1.32034e+09	1.30046e+09	1.3785e+09	1.41092e+09	1	0.95	0.96	0.98	0.99	0.439	0.406424	0.148857	FALSE	FALSE
IPI00007814.3	ATP6V1C1	P0101878C	13	20	48.1C	1.07111e+09	8.52182e+08	1.11041e+09	9.52165e+08	9.80325e+08	1	0.94	1.04	0.98	0.99	0.439	0.406424	0.148857	FALSE	FALSE
IPI00007814.3	ATP6V1C1	P0101888C	11	16	50.4C	3.99122e+08	2.62683e+08	3.11072e+08	2.99254e+08	3.13847e+08	1	0.89	0.97	0.92	0.98	0.439	0.406424	0.148857	FALSE	FALSE
IPI00007814.3	ATP6V1C1	P0101888C	11	16	51.9C	2.10119e+08	1.81388e+08	2.02862e+08	1.92301e+08	2.20612e+08	1	0.9	0.99	0.96	1.09	0.439	0.406424	0.148857	FALSE	FALSE
IPI00007814.3	ATP6V1C1	P0101898C	5	6	54C	3.77921e+07	7.13314e+07	4.57932e+07	4.27955e+07	3.61091e+07	1	0.88	0.81	0.85	0.76	0.439	0.406424	0.148857	FALSE	FALSE
IPI00007814.3	ATP6V1C1	P0101898C	5	6	56.1C	2.3901e+07	3.80069e+07	2.58826e+07	2.64637e+07	2.86392e+07	1	1.07	1.03	1.05	1.07	0.439	0.406424	0.148857	FALSE	FALSE
IPI00007814.3	ATP6V1C1	P0101908C	2	2	58.2C	1.79041e+07	1.8498e+07	1.37482e+07	1.60688e+07	1.45354e+07	1	1	0.92	1.03	1.02	0.439	0.406424	0.148857	FALSE	FALSE
IPI00007814.3	ATP6V1C1	P0101908C	2	2	60.1C	4.89224e+06	3.61133e+06	4.77997e+06	3.96431e+06	3.64069e+06	1	0.62	0.81	0.79	0.73	0.439	0.406424	0.148857	FALSE	FALSE
IPI00001568.1	ATP6V1D	P0101868C	6	8	42C	3.53955e+08	3.2571e+08	2.60317e+08	2.47858e+08	2.09152e+08	1	1.05	1.06	1	0.98	0.317204	0.23655	0.681919	FALSE	FALSE
IPI00001568.1	ATP6V1D	P0101868C	6	8	44.1C	3.23592e+08	3.07603e+08	2.63752e+08	3.03216e+08	2.66999e+08	1	0.96	0.93	1.04	1.02	0.317204	0.23655	0.681919	FALSE	FALSE
IPI00001568.1	ATP6V1D	P0101878C	5	5	46.2C	2.73937e+08	2.30275e+08	2.1676e+08	2.47935e+08	2.58571e+08	1	0.98	0.95	1.05	1.08	0.317204	0.23655	0.681919	FALSE	FALSE
IPI00001568.1	ATP6V1D	P0101878C	5	5	48.1C	2.08066e+08	1.78925e+08	2.32882e+08	1.99136e+08	2.27394e+08	1	1.01	1.13	1.05	1.18	0.317204	0.23655	0.681919	FALSE	FALSE
IPI00001568.1	ATP6V1D	P0101888C	11	20	50.4C	4.6725e+08	2.71751e+08	3.09258e+08	3.12544e+08	3.16724e+08	1	0.79	0.82	0.82	0.84	0.317204	0.23655	0.681919	FALSE	FALSE
IPI00001568.1	ATP6V1D	P0101888C	11	20	51.9C	3.17836e+08	3.24587e+08	3.57889e+08	3.55604e+08	3.02593e+08	1	1.06	1.15	1.17	0.99	0.317204	0.23655	0.681919	FALSE	FALSE
IPI00001568.1	ATP6V1D	P0101898C	9	15	54C	9.81759e+07	1.99852e+08	1.42748e+08	1.12134e+08	1.01892e+08	1	0.95	0.97	0.86	0.83	0.317204	0.23655	0.681919	FALSE	FALSE
IPI00001568.1	ATP6V1D	P0101898C	9	15	56.1C	1.05994e+08	1.62884e+08	1.17662e+08	1.19407e+08	1.27218e+08	1	1.03	1.06	1.07	1.07	0.317204	0.23655	0.681919	FALSE	FALSE
IPI00001568.1	ATP6V1D	P0101908C	6	9	58.2C	8.96924e+07	9.15418e+07	7.03124e+07	7.43281e+07	7.18782e+07	1	0.99	0.93	0.96	1.01	0.317204	0.23655	0.681919	FALSE	FALSE
IPI00001568.1	ATP6V1D	P0101908C	6	9	60.1C	5.94385e+07	6.66282e+07	7.37048e+07	6.19414e+07	5.8596e+07	1	0.94	1.03	1.02	0.97	0.317204	0.23655	0.681919	FALSE	FALSE
IPI00001568.1	ATP6V1D	P0101918C	6	10	62.4C	6.91127e+07	8.94848e+07	1.01193e+08	8.00423e+07	1.08749e+08	1	1.02	1.06	1.04	1.08	0.317204	0.23655	0.681919	FALSE	FALSE
IPI00001568.1	ATP6V1D	P0101918C	6	10	63.9C	4.33169e+07	4.50557e+07	5.46076e+07	5.3766e+07	6.68255e+07	1	0.94	0.96	1	1.04	0.317204	0.23655	0.681919	FALSE	FALSE
IPI00003856.1	ATP6V1E1	P0101868C	7	33	42C	2.71069e+09	2.36352e+09	1.76667e+09	1.76995e+09	1.4952e+09	1	1	0.94	0.93	0.92	0.82161	0.72613	0.262982	FALSE	FALSE
IPI00003856.1	ATP6V1E1	P0101868C	7	33	44.1C	2.13074e+09	2.0981e+09	1.81399e+09	1.90494e+09	1.72079e+09	1	0.99	0.97	0.99	1	0.82161	0.72613	0.262982	FALSE	FALSE
IPI00003856.1	ATP6V1E1	P0101878C	7	24	46.2C	1.75891e+09	1.5684e+09	1.39603e+09	1.57802e+09	1.57278e+09	1	1.04	0.96	1.04	1.02	0.82161	0.72613	0.262982	FALSE	FALSE
IPI00003856.1	ATP6V1E1	P0101878C	7	24	48.1C	1.30587e+09	1.16224e+09	1.39753e+09	1.24253e+09	1.3108e+09	1	1.05	1.08	1.05	1.08	0.82161	0.72613	0.262982	FALSE	FALSE
IPI00003856.1	ATP6V1E1	P0101888C	9	31	50.4C	7.03739e+08	5.12183e+08	5.62487e+08	5.8902e+08	5.71656e+08	1	0.98	0.99	1.02	1.01	0.82161	0.72613	0.262982	FALSE	FALSE
IPI00003856.1	ATP6V1E1	P0101888C	9	31	51.9C	4.80553e+08	4.58132e+08	4.90117e+08	4.75731e+08	4.93423e+08	1	0.99	1.04	1.04	1.06	0.82161	0.72613	0.262982	FALSE	FALSE
IPI00003856.1	ATP6V1E1	P0101898C	8	28	54C	3.82735e+08	8.90926e+08	5.25473e+08	4.94046e+08	4.52833e+08	1	1.09	0.92	0.97	0.94	0.82161	0.72613	0.262982	FALSE	FALSE
IPI00003856.1	ATP6V1E1	P0101898C	8	28	56.1C	2.03315e+08	3.49306e+08	2.12269e+08	2.20248e+08	2.42948e+08	1	1.15	1	1.03	1.07	0.82161	0.72613	0.262982	FALSE	FALSE
IPI00003856.1	ATP6V1E1	P0101908C	7	8	58.2C	1.1403e+08	1.2179e+08	9.31128e+07	1.0072e+08	9.80651e+07	1	1.03	0.97	1.02	1.08	0.82161	0.72613	0.262982	FALSE	FALSE
IPI00003856.1	ATP6V1E1	P0101908C	7	8	60.1C	5.22472e+07	5.95282e+07	6.5683e+07	5.4247e+07	5.4447e+07	1	0.95	1.05	1.01	1.03	0.82161	0.72613	0.262982	FALSE	FALSE
IPI00003856.1	ATP6V1E1	P0101918C	4	4	62.4C	4.67831e+07	5.43795e+07	7.54663e+07	5.16252e+07	5.98614e+07	1	0.92	1.17	0.99	0.88	0.82161	0.72613	0.262982	FALSE	FALSE
IPI00003856.1	ATP6V1E1	P0101918C	4	4	63.9C	3.67985e+07	3.14071e+07	7.59482e+07	4.28697e+07	4.93027e+07	1	0.77	1.57	0.94	0.91	0.82161	0.72613	0.262982	FALSE	FALSE
IPI00004488.2	ATP6V1F	P0101868C	2	3	42C	1.44716e+08	1.09425e+08	9.36674e+07	8.9649e+07	7.21637e+07	1	0.86	0.93	0.88	0.83	0.346123	0.203948	1.16185	FALSE	FALSE
IPI00004488.2	ATP6V1F	P0101868C	2	3	44.1C	1.15881e+08	1.09418e+08	8.39085e+07	8.97047e+07	7.83729e+07	1	0.95	0.83	0.86	0.84	0.346123	0.203948	1.16185	FALSE	FALSE
IPI00004488.2	ATP6V1F	P0101878C	1	2	46.2C	5.11621e+07	5.12708e+07	4.66666e+07	4.92934e+07	5.03208e+07	1	1.17	1.1	1.11	1.12	0.346123	0.203948	1.16185	FALSE	FALSE
IPI00004488.2	ATP6V1F	P0101878C	1	2	48.1C	5.10525e+07	3.54536e+07	5.15668e+07	4.56491e+07	4.49462e+07	1	0.82	1.02	0.98	0.95	0.346123	0.203948	1.16185	FALSE	FALSE
IPI00004488.2	ATP6V1F	P0101888C	2	5	50.4C	9.08063e+07	6.7501e+07	8.22509e+07	8.05005e+07	8.41481e+07	1	1.01	1.12	1.08	1.15	0.346123	0.203948	1.16185	FALSE	FALSE
IPI00004488.2	ATP6V1F	P0101888C	2	5	51.9C	8.34524e+07	6.38426e+07	7.19561e+07	6.52359e+07	6.79113e+07	1	0.8	0.88	0.82	0.84	0.346123	0.203948	1.16185	FALSE	FALSE
IPI00004488.2	ATP6V1F	P0101898C	1	4	54C	4.43058e+07	9.05653e+07	6.01298e+07	5.78987e+07	5.33372e+07	1	0.96	0.91	0.98	0.96	0.346123	0.203948	1.16185	FALSE	FALSE
IPI00004488.2	ATP6V1F	P0101898C	1	4	56.1C	4.14907e+07	6.05755e+07	3.87184e+07	4.19999e+07	4.71492e+07	1	0.98	0.89	0.96	1.01	0.346123	0.203948	1.16185	FALSE	FALSE
IPI00004488.2	ATP6V1F	P0101908C	2	3	58.2C	5.47714e+07	5.59756e+07	4.29268e+07	4.61789e+07	4.24554e+07	1	0.99	0.93	0.97	0.97	0.346123	0.203948	1.16185	FALSE	FALSE
IPI00004488.2	ATP6V1F	P0101908C	2	3	60.1C	3.82082e+07	4.03149e+07	4.64527e+07	4.00732e+07	3.04706e+07	1	0.88	1.01	1.02	0.79	0.346123	0.203948	1.16185	FALSE	FALSE
IPI00004488.2	ATP6V1F	P0101918C	3	4	62.4C	4.42713e+07	5.62943e+07	6.68589e+07	4.83038e+07	6.71642e+07	1	1	1.09	0.98	1.04	0.346123	0.203948	1.16185	FALSE	FALSE
IPI00004488.2	ATP6V1F	P0101918C	3	4	63.9C	3.13322e+07	3.10352e+07	4.22563e+07	3.721e+07	4.55171e+07	1	0.89	1.02	0.96	0.98	0.346123	0.203948	1.16185	FALSE	FALSE
IPI00025285.3	ATP6V1G1	P0101868C	5	10	42C	9.56308e+08	7.98625e+08	6.26918e+08	6.12509e+08	5.39156e+08	1	0.95	0.95	0.91	0.94	0.375007	0.347874	0.155997	FALSE	FALSE
IPI00025285.3	ATP6V1G1	P0101868C	5	10	44.1C	8.42944e+08	8.33291e+08	7.07659e+08	7.35399e+08	6.72473e+08	1	0.99	0.96	0.97	0.99	0.375007	0.347874	0.155997	FALSE	FALSE
IPI00025285.3	ATP6V1G1	P0101878C	3	4	46.2C	1.28706e+08	1.21613e+08	1.04213e+08	1.19207e+08	1.21961e+08	1	1.1	0.98	1.07	1.08	0.375007	0.347874	0.155997	FALSE	FALSE
IPI00025285.3	ATP6V1G1	P0101878C	3	4	48.1C	1.16781e+08	1.01704e+08	1.22122e+08	1.09049e+08	1.20454e+08	1	1.02	1.05	1.03	1.11	0.375007	0.347874	0.155997	FALSE	FALSE
IPI00025285.3	ATP6V1G1	P0101888C	5	11	50.4C	2.68303e+08	1.75695e+08	1.97382e+08	2.08565e+08	2.13257e+08	1	0.89	0.91	0.95	0.99	0.375007	0.347874	0.155997	FALSE	FALSE
IPI00025285.3	ATP6V1G1	P0101888C	5	11	51.9C	1.9268e+08	1.78161e+08	1.89072e+08	1.76167e+08	1.88498e+08	1	0.96	1	0.96	1.01	0.375007	0.347874	0.155997	FALSE	FALSE
IPI00025285.3	ATP6V1G1	P0101898C	4	5	54C	4.76043e+07	8.86952e+07	6.77541e+07	5.82505e+07	5.89817e+07	1	0.87	0.95	0.92	0.99	0.375007	0.347874	0.155997	FALSE	FALSE
IPI00025285.3	ATP6V1G1	P0101898C	4	5	56.1C	4.18748e+07	5.38019e+07	4.05759e+07	4.14278e+07	4.51444e+07	1	0.86	0.92	0.94	0.96	0.375007	0.347874	0.155997	FALSE	FALSE
IPI00025285.3	ATP6V1G1	P0101908C	4	9	58.2C	1.40551e+08	1.18711e+08	1.03198e+08	1.10296e+08	1.00994e+08	1	0.82	0.88	0.9	0.9	0.375007	0.347874	0.155997	FALSE	FALSE
IPI00025285.3	ATP6V1G1	P0101908C	4	9	60.1C	8.71151e+07	8.71439e+07	9.78617e+07	8.55299e+07	8.02235e+07	1	0.84	0.94	0.96	0.91	0.375007	0.347874	0.155997	FALSE	FALSE
IPI00025285.3	ATP6V1G1	P0101918C	5	7	62.4C	1.38319e+08	1.33524e+08	1.68192e+08	1.34952e+08	1.75695e+08	1	0.76	0.88	0.88	0.87	0.375007	0.347874	0.155997	FALSE	FALSE
IPI00025285.3	ATP6V1G1	P0101918C	5	7	63.9C	1.11171e+08	9.45112e+07	1.37906e+08	1.16641e+08	1.35501e+08	1	0.77	0.94	0.85	0.82	0.375007	0.347874	0.155997	FALSE	FALSE
IPI00296191.1	ATP6V1H	P0101868C	16	36	42C	2.3587e+09	2.04925e+09	1.60083e+09	1.67136e+09	1.46276e+09	1	0.99	0.98	1.01	1.03	0.0842843	0.0718642	0.288047	FALSE	FALSE
IPI00296191.1	ATP6V1H	P0101868C	16	36	44.1C	1.98666e+09	1.98942e+09	1.77732e+09	1.85081e+09	1.66212e+09	1	1.01	1.02	1.04	1.03	0.0842843	0.0718642	0.288047	FALSE	FALSE
IPI00296191.1	ATP6V1H	P0101878C	19	35	46.2C	1.92396e+09	1.74915e+09	1.65052e+09	1.7657e+09	1.76748e+09	1	1.06	1.03	1.06	1.05	0.0842843	0.0718642	0.288047	FALSE	FALSE
IPI00296191.1	ATP6V1H	P0101878C	19	35	48.1C	1.45863e+09	1.24726e+09	1.54347e+09	1.42515e+09	1.46832e+09	1	1.01	1.06	1.08	1.09	0.0842843	0.0718642	0.288047	FALSE	FALSE
IPI00296191.1	ATP6V1H	P0101888C	16	41	50.4C	9.08048e+08	6.90177e+08	7.4368e+08	7.6619e+08	7.67697e+08	1	1.03	1.01	1.03	1.05	0.0842843	0.0718642	0.288047	FALSE	FALSE
IPI00296191.1	ATP6V1H	P0101888C	16	41	51.9C	6.19233e+08	6.37809e+08	6.62499e+08	6.25406e+08	6.20113e+08	1	1.07	1.09	1.06	1.04	0.0842843	0.0718642	0.288047	FALSE	FALSE
IPI00296191.1	ATP6V1H	P0101898C	9	20	54C	1.58245e+08	3.5982e+08	2.19506e+08	2.09767e+08	1.83284e+08	1	1.07	0.93	0.99	0.92	0.0842843	0.0718642	0.288047	FALSE	FALSE
IPI00296191.1	ATP6V1H	P0101898C	9	20	56.1C	6.05988e+07	1.0345e+08	6.81696e+07	6.90152e+07	7.21553e+07	1	1.14	1.07	1.08	1.06	0.0842843	0.0718642	0.288047	FALSE	FALSE
IPI00215615.1	ATP7A	P0101868C	1	1	42C	7.56224e+07	6.50124e+07	5.57651e+07	5.81938e+07	4.49891e+07	1	0.98	1.06	1.1	0.99				FALSE	FALSE
IPI00215615.1	ATP7A	P0101868C	1	1	44.1C	7.37258e+07	6.81263e+07	5.85853e+07	6.65412e+07	5.31112e+07	1	0.93	0.91	1	0.89				FALSE	FALSE
IPI00215615.1	ATP7A	P0101878C	1	1	46.2C	4.72408e+07	3.92466e+07	3.68424e+07	3.66096e+07	3.58412e+07	1	0.97	0.94	0.9	0.86				FALSE	FALSE
IPI00215615.1	ATP7A	P0101878C	1	1	48.1C	3.36669e+07	2.76373e+07	3.42474e+07	2.85146e+07	3.00023e+07	1	0.96	1.02	0.93	0.96				FALSE	FALSE
IPI00020058.2	ATP7B	P0101868C	8	12	42C	5.62734e+08	5.12527e+08	4.13836e+08	4.25516e+08	3.21528e+08	1	1.04	1.06	1.08	0.95	0.27442	0.130042	1.85041	FALSE	FALSE
IPI00020058.2	ATP7B	P0101868C	8	12	44.1C	5.02632e+08	4.8135e+08	4.1011e+08	4.33766e+08	3.81649e+08	1	0.96	0.93	0.96	0.94	0.27442	0.130042	1.85041	FALSE	FALSE
IPI00020058.2	ATP7B	P0101878C	6	9	46.2C	5.83198e+08	4.8901e+08	4.86569e+08	4.83658e+08	4.95661e+08	1	0.98	1.01	0.96	0.97	0.27442	0.130042	1.85041	FALSE	FALSE
IPI00020058.2	ATP7B	P0101878C	6	9	48.1C	4.10644e+08	3.33274e+08	4.57179e+08	3.79039e+08	3.80367e+08	1	0.95	1.12	1.02	1	0.27442	0.130042	1.85041	FALSE	FALSE
IPI00020058.2	ATP7B	P0101888C	5	6	50.4C	1.35025e+08	8.93609e+07	1.11196e+08	9.96575e+07	9.34999e+07	1	0.9	1.02	0.9	0.86	0.27442	0.130042	1.85041	FALSE	FALSE
IPI00020058.2	ATP7B	P0101888C	5	6	51.9C	9.01344e+07	7.96174e+07	8.6005e+07	8.20951e+07	7.5438e+07	1	0.92	0.97	0.96	0.87	0.27442	0.130042	1.85041	FALSE	FALSE
IPI00020058.2	ATP7B	P0101898C	3	3	54C	2.90944e+07	6.03476e+07	4.09797e+07	3.50722e+07	2.78341e+07	1	0.97	0.94	0.9	0.76	0.27442	0.130042	1.85041	FALSE	FALSE
IPI00020058.2	ATP7B	P0101898C	3	3	56.1C	1.61208e+07	2.84192e+07	1.83518e+07	2.03008e+07	1.94912e+07	1	1.18	1.09	1.2	1.08	0.27442	0.130042	1.85041	FALSE	FALSE
IPI00008528.4	ATP8	P0101868C	1	1	42C	5.02433e+07	3.89899e+07	3.00001e+07	3.42136e+07	2.6665e+07	1	0.89	0.86	0.97	0.88				FALSE	FALSE
IPI00008528.4	ATP8	P0101868C	1	1	44.1C	4.45373e+07	4.39149e+07	3.75783e+07	3.51943e+07	3.32221e+07	1	0.99	0.97	0.88	0.92				FALSE	FALSE
IPI00008528.4	ATP8	P0101878C	1	1	46.2C	3.43352e+07	3.21224e+07	2.7052e+07	2.83248e+07	2.85838e+07	1	1.09	0.95	0.95	0.95				FALSE	FALSE
IPI00008528.4	ATP8	P0101878C	1	1	48.1C	2.59311e+07	2.46232e+07	2.76311e+07	2.50352e+07	2.54844e+07	1	1.12	1.07	1.06	1.06				FALSE	FALSE
IPI00008528.4	ATP8	P0101918C	2	3	62.4C	1.88545e+07	2.28851e+07	2.67377e+07	1.94374e+07	2.4561e+07	1	0.96	1.03	0.93	0.89				FALSE	FALSE
IPI00008528.4	ATP8	P0101918C	2	3	63.9C	1.34578e+07	1.50334e+07	1.68588e+07	1.58146e+07	2.07385e+07	1	1.01	0.95	0.95	1.04				FALSE	FALSE
IPI00032402.1	ATP8A1	P0101868C	1	1	42C	8.21506e+07	7.33424e+07	5.7282e+07	5.9183e+07	4.69665e+07	1	1.02	1.01	1.03	0.95	0.0508289	0.0437547	0.16168	FALSE	FALSE
IPI00032402.1	ATP8A1	P0101868C	1	1	44.1C	7.75714e+07	7.09898e+07	6.1692e+07	6.44517e+07	6.26484e+07	1	0.92	0.91	0.92	1	0.0508289	0.0437547	0.16168	FALSE	FALSE
IPI00032402.1	ATP8A1	P0101878C	1	1	46.2C	1.14914e+07	1.24565e+07	1.00046e+07	9.93685e+06	1.03552e+07	1	1.26	1.05	1	1.03	0.0508289	0.0437547	0.16168	FALSE	FALSE
IPI00032402.1	ATP8A1	P0101878C	1	1	48.1C	1.00378e+07	9.27403e+06	9.16143e+06	8.14359e+06	9.59503e+06	1	1.09	0.92	0.89	1.03	0.0508289	0.0437547	0.16168	FALSE	FALSE
IPI00032402.1	ATP8A1	P0101888C	3	3	50.4C	2.80693e+07	2.11439e+07	2.20785e+07	2.30739e+07	2.31467e+07	1	1.02	0.97	1	1.02	0.0508289	0.0437547	0.16168	FALSE	FALSE
IPI00032402.1	ATP8A1	P0101888C	3	3	51.9C	1.95821e+07	1.96459e+07	1.89903e+07	2.0363e+07	1.87243e+07	1	1.05	0.99	1.09	0.99	0.0508289	0.0437547	0.16168	FALSE	FALSE
IPI00032402.1	ATP8A1	P0101898C	5	5	54C	2.5709e+07	6.12502e+07	4.17808e+07	3.69881e+07	3.28762e+07	1	1.12	1.08	1.08	1.02	0.0508289	0.0437547	0.16168	FALSE	FALSE
IPI00032402.1	ATP8A1	P0101898C	5	5	56.1C	2.9464e+07	4.26797e+07	2.84534e+07	3.02335e+07	2.99718e+07	1	0.97	0.92	0.98	0.91	0.0508289	0.0437547	0.16168	FALSE	FALSE
IPI00032402.1	ATP8A1	P0101908C	1	1	58.2C	7.00391e+06	6.9702e+06	6.29628e+06	6.37415e+06	4.97443e+06	1	0.96	1.07	1.05	0.89	0.0508289	0.0437547	0.16168	FALSE	FALSE
IPI00032402.1	ATP8A1	P0101908C	1	1	60.1C	4.2877e+06	5.75646e+06	4.95088e+06	4675745	4.41296e+06	1	1.12	0.96	1.06	1.02	0.0508289	0.0437547	0.16168	FALSE	FALSE
IPI00012851.1	ATP8B1	P0101888C	1	1	50.4C	1.12752e+07	8.16491e+06	9.9433e+06	9.80755e+06	8.81554e+06	1	0.98	1.09	1.06	0.97				FALSE	FALSE
IPI00012851.1	ATP8B1	P0101888C	1	1	51.9C	9.17669e+06	9.78974e+06	9.75214e+06	9.3777e+06	8.50958e+06	1	1.11	1.09	1.07	0.96				FALSE	FALSE
IPI00012851.1	ATP8B1	P0101898C	1	1	54C	7.65696e+06	1.47865e+07	1.12204e+07	8.85672e+06	8.92931e+06	1	0.9	0.98	0.87	0.93				FALSE	FALSE
IPI00012851.1	ATP8B1	P0101898C	1	1	56.1C	7.05742e+06	1.03958e+07	8.08462e+06	7.33362e+06	7.97964e+06	1	0.99	1.09	0.99	1.01				FALSE	FALSE
IPI00012851.1	ATP8B1	P0101908C	1	1	58.2C	1.09514e+06	1.20517e+06	1.22512e+06	867452	612499	1	1.06	1.33	0.91	0.7				FALSE	FALSE
IPI00012851.1	ATP8B1	P0101908C	1	1	60.1C	802224	342059	935060	761778	871539	1	0.36	0.97	0.93	1.07				FALSE	FALSE
IPI00024368.1	ATP9A	P0101868C	12	15	42C	7.50503e+08	5.97393e+08	5.14558e+08	5.02913e+08	4.16137e+08	1	0.91	0.99	0.95	0.92	0.485996	0.291002	1.34016	FALSE	FALSE
IPI00024368.1	ATP9A	P0101868C	12	15	44.1C	6.5074e+08	5.71553e+08	5.31519e+08	5.71772e+08	4.94392e+08	1	0.88	0.94	0.98	0.94	0.485996	0.291002	1.34016	FALSE	FALSE
IPI00024368.1	ATP9A	P0101878C	11	12	46.2C	4.63247e+08	3.55169e+08	3.59574e+08	4.07377e+08	3.85451e+08	1	0.89	0.94	1.02	0.95	0.485996	0.291002	1.34016	FALSE	FALSE
IPI00024368.1	ATP9A	P0101878C	11	12	48.1C	3.74218e+08	2.53258e+08	3.60422e+08	3.18759e+08	3.36948e+08	1	0.8	0.97	0.94	0.97	0.485996	0.291002	1.34016	FALSE	FALSE
IPI00024368.1	ATP9A	P0101888C	13	17	50.4C	3.2953e+08	1.93337e+08	2.39552e+08	2.38231e+08	2.3928e+08	1	0.79	0.9	0.88	0.9	0.485996	0.291002	1.34016	FALSE	FALSE
IPI00024368.1	ATP9A	P0101888C	13	17	51.9C	2.41074e+08	2.17555e+08	2.40196e+08	2.22026e+08	2.30158e+08	1	0.94	1.02	0.97	0.99	0.485996	0.291002	1.34016	FALSE	FALSE
IPI00024368.1	ATP9A	P0101898C	12	20	54C	1.58173e+08	2.93666e+08	2.11543e+08	1.93224e+08	1.84872e+08	1	0.87	0.89	0.92	0.93	0.485996	0.291002	1.34016	FALSE	FALSE
IPI00024368.1	ATP9A	P0101898C	12	20	56.1C	1.70743e+08	2.30102e+08	1.67181e+08	1.75318e+08	1.84498e+08	1	0.9	0.93	0.98	0.96	0.485996	0.291002	1.34016	FALSE	FALSE
IPI00024368.1	ATP9A	P0101908C	6	7	58.2C	3.4855e+07	3.70526e+07	3.04738e+07	2.62017e+07	2.72176e+07	1	1.03	1.04	0.87	0.98	0.485996	0.291002	1.34016	FALSE	FALSE
IPI00024368.1	ATP9A	P0101908C	6	7	60.1C	2.10382e+07	2.39738e+07	2.41701e+07	2.31898e+07	2.92207e+07	1	0.95	0.96	1.08	1.37	0.485996	0.291002	1.34016	FALSE	FALSE
IPI00024368.1	ATP9A	P0101918C	16	17	62.4C	2.12776e+08	2.50144e+08	2.68954e+08	2.18536e+08	2.87318e+08	1	0.93	0.92	0.92	0.93	0.485996	0.291002	1.34016	FALSE	FALSE
IPI00024368.1	ATP9A	P0101918C	16	17	63.9C	1.87519e+08	1.93577e+08	2.23547e+08	2.15602e+08	2.56036e+08	1	0.93	0.9	0.93	0.92	0.485996	0.291002	1.34016	FALSE	FALSE
IPI00396022.2	ATP9B	P0101868C	8	11	42C	7.2881e+08	6.23624e+08	5.18159e+08	5.05125e+08	4.06409e+08	1	0.98	1.03	0.99	0.93	0.127662	0.0928403	0.696555	FALSE	FALSE
IPI00396022.2	ATP9B	P0101868C	8	11	44.1C	6.31008e+08	5.89441e+08	5.23209e+08	5.55268e+08	5.01125e+08	1	0.94	0.95	0.98	0.98	0.127662	0.0928403	0.696555	FALSE	FALSE
IPI00396022.2	ATP9B	P0101878C	7	9	46.2C	4.57515e+08	4.00772e+08	3.95715e+08	4.04872e+08	3.99465e+08	1	1.02	1.04	1.02	1	0.127662	0.0928403	0.696555	FALSE	FALSE
IPI00396022.2	ATP9B	P0101878C	7	9	48.1C	3.9935e+08	3.20562e+08	3.97626e+08	3.46071e+08	3.79304e+08	1	0.94	1	0.95	1.02	0.127662	0.0928403	0.696555	FALSE	FALSE
IPI00396022.2	ATP9B	P0101888C	8	12	50.4C	1.17239e+08	9.22948e+07	9.71015e+07	9.25198e+07	9.11528e+07	1	1.06	1.03	0.96	0.97	0.127662	0.0928403	0.696555	FALSE	FALSE
IPI00396022.2	ATP9B	P0101888C	8	12	51.9C	8.80988e+07	8.79758e+07	8.72181e+07	8.8628e+07	8.14493e+07	1	1.04	1.01	1.06	0.96	0.127662	0.0928403	0.696555	FALSE	FALSE
IPI00396022.2	ATP9B	P0101898C	4	6	54C	3.39401e+07	6.79678e+07	4.78227e+07	3.99877e+07	3.72635e+07	1	0.94	0.94	0.88	0.88	0.127662	0.0928403	0.696555	FALSE	FALSE
IPI00396022.2	ATP9B	P0101898C	4	6	56.1C	2.83357e+07	4.3077e+07	3.2591e+07	2.96142e+07	3.43079e+07	1	1.02	1.1	0.99	1.08	0.127662	0.0928403	0.696555	FALSE	FALSE
IPI00396022.2	ATP9B	P0101908C	6	7	58.2C	5.21274e+07	5.79584e+07	4.71873e+07	4.38686e+07	4.29155e+07	1	1.08	1.08	0.97	1.03	0.127662	0.0928403	0.696555	FALSE	FALSE
IPI00396022.2	ATP9B	P0101908C	6	7	60.1C	1.31066e+07	1.58332e+07	1.667e+07	1.32909e+07	1.41817e+07	1	1.01	1.06	0.99	1.07	0.127662	0.0928403	0.696555	FALSE	FALSE
IPI00302673.3	ATPAF1	P0101868C	8	14	42C	1.04395e+09	9.03517e+08	7.08128e+08	7.79036e+08	6.68944e+08	1	0.99	0.98	1.06	1.07	0.15254	0.0924022	1.08471	FALSE	FALSE
IPI00302673.3	ATPAF1	P0101868C	8	14	44.1C	8.12462e+08	8.42978e+08	7.29188e+08	7.51542e+08	6.81725e+08	1	1.04	1.03	1.03	1.04	0.15254	0.0924022	1.08471	FALSE	FALSE
IPI00302673.3	ATPAF1	P0101878C	8	14	46.2C	8.37759e+08	7.19092e+08	6.83954e+08	7.39294e+08	7.46083e+08	1	1	0.98	1.02	1.02	0.15254	0.0924022	1.08471	FALSE	FALSE
IPI00302673.3	ATPAF1	P0101878C	8	14	48.1C	6.07203e+08	5.78776e+08	5.89504e+08	5.62379e+08	5.3408e+08	1	1.12	0.98	1.02	0.95	0.15254	0.0924022	1.08471	FALSE	FALSE
IPI00302673.3	ATPAF1	P0101888C	9	13	50.4C	3.92098e+08	3.04008e+08	3.23255e+08	3.64206e+08	3.35192e+08	1	1.05	1.02	1.13	1.06	0.15254	0.0924022	1.08471	FALSE	FALSE
IPI00302673.3	ATPAF1	P0101888C	9	13	51.9C	1.97982e+08	1.88489e+08	1.89716e+08	1.95197e+08	2.12633e+08	1	0.99	0.98	1.03	1.11	0.15254	0.0924022	1.08471	FALSE	FALSE
IPI00302673.3	ATPAF1	P0101898C	4	5	54C	7.56762e+07	1.39198e+08	1.12611e+08	1.00719e+08	9.43068e+07	1	0.86	0.99	1	0.99	0.15254	0.0924022	1.08471	FALSE	FALSE
IPI00302673.3	ATPAF1	P0101898C	4	5	56.1C	3.28829e+07	4.63797e+07	3.65449e+07	3.77491e+07	3.73254e+07	1	0.94	1.06	1.09	1.01	0.15254	0.0924022	1.08471	FALSE	FALSE
IPI00296999.9	ATPAF2	P0101868C	4	4	42C	2.20422e+08	2.01051e+08	1.3088e+08	1.70392e+08	1.32177e+08	1	1.04	0.86	1.1	1	0.509112	0.383525	0.654906	FALSE	FALSE
IPI00296999.9	ATPAF2	P0101868C	4	4	44.1C	1.61814e+08	1.82427e+08	1.65236e+08	1.60842e+08	1.55633e+08	1	1.13	1.17	1.1	1.19	0.509112	0.383525	0.654906	FALSE	FALSE
IPI00296999.9	ATPAF2	P0101878C	5	8	46.2C	8.1371e+08	7.51158e+08	7.29617e+08	7.18618e+08	7.67164e+08	1	1.07	1.08	1.02	1.07	0.509112	0.383525	0.654906	FALSE	FALSE
IPI00296999.9	ATPAF2	P0101878C	5	8	48.1C	7.04256e+08	6.669e+08	7.05504e+08	6.75051e+08	6.58676e+08	1	1.11	1.01	1.05	1.01	0.509112	0.383525	0.654906	FALSE	FALSE
IPI00296999.9	ATPAF2	P0101888C	6	9	50.4C	1.42822e+08	1.08007e+08	1.17642e+08	1.28151e+08	1.23488e+08	1	1.02	1.02	1.1	1.07	0.509112	0.383525	0.654906	FALSE	FALSE
IPI00296999.9	ATPAF2	P0101888C	6	9	51.9C	9.69403e+07	1.03852e+08	1.05819e+08	1.00274e+08	1.00846e+08	1	1.12	1.12	1.08	1.08	0.509112	0.383525	0.654906	FALSE	FALSE
IPI00296999.9	ATPAF2	P0101898C	4	7	54C	3.60709e+07	7.95281e+07	5.96916e+07	5.08153e+07	4.79304e+07	1	1.03	1.1	1.06	1.06	0.509112	0.383525	0.654906	FALSE	FALSE
IPI00296999.9	ATPAF2	P0101898C	4	7	56.1C	3.83259e+07	6.22492e+07	4.30897e+07	4.29183e+07	4.47292e+07	1	1.09	1.07	1.07	1.04	0.509112	0.383525	0.654906	FALSE	FALSE
IPI00296999.9	ATPAF2	P0101908C	2	2	58.2C	1.86202e+07	1.95054e+07	1.25665e+07	1.89983e+07	1.68496e+07	1	1.01	0.8	1.18	1.14	0.509112	0.383525	0.654906	FALSE	FALSE
IPI00296999.9	ATPAF2	P0101908C	2	2	60.1C	8.92296e+06	1.23829e+07	1.28438e+07	1.05933e+07	1.02555e+07	1	1.16	1.2	1.16	1.14	0.509112	0.383525	0.654906	FALSE	FALSE
IPI00296999.9	ATPAF2	P0101918C	2	2	62.4C	5.08296e+07	6.87726e+07	7.82056e+07	6.0019e+07	8.37506e+07	1	1.07	1.12	1.06	1.13	0.509112	0.383525	0.654906	FALSE	FALSE
IPI00296999.9	ATPAF2	P0101918C	2	2	63.9C	2.49994e+07	2.38347e+07	3.04722e+07	3.19344e+07	4.00946e+07	1	0.86	0.92	1.03	1.08	0.509112	0.383525	0.654906	FALSE	FALSE
IPI00062882.4	ATPBD3	P0101868C	4	5	42C	4.69674e+08	4.0879e+08	3.09085e+08	3.24855e+08	2.61704e+08	1	0.99	0.95	0.98	0.93	0.0804865	0.0531065	0.721794	FALSE	FALSE
IPI00062882.4	ATPBD3	P0101868C	4	5	44.1C	3.92398e+08	3.70191e+08	3.28786e+08	3.35067e+08	3.22897e+08	1	0.95	0.96	0.95	1.02	0.0804865	0.0531065	0.721794	FALSE	FALSE
IPI00062882.4	ATPBD3	P0101878C	4	5	46.2C	2.9689e+08	2.67809e+08	2.43625e+08	2.51578e+08	2.5222e+08	1	1.05	0.99	0.98	0.97	0.0804865	0.0531065	0.721794	FALSE	FALSE
IPI00062882.4	ATPBD3	P0101878C	4	5	48.1C	2.39325e+08	2.07127e+08	2.2281e+08	2.04127e+08	2.01198e+08	1	1.02	0.94	0.94	0.91	0.0804865	0.0531065	0.721794	FALSE	FALSE
IPI00062882.4	ATPBD3	P0101888C	2	2	50.4C	3.421e+07	2.69347e+07	2.92742e+07	2.90778e+07	2.99124e+07	1	1.06	1.06	1.04	1.09	0.0804865	0.0531065	0.721794	FALSE	FALSE
IPI00062882.4	ATPBD3	P0101888C	2	2	51.9C	1.7561e+07	1.69431e+07	1.55156e+07	1.76112e+07	1.72793e+07	1	1.01	0.9	1.05	1.02	0.0804865	0.0531065	0.721794	FALSE	FALSE
IPI00063121.5	ATPBD4	P0101868C	2	3	42C	1.31589e+08	1.04942e+08	8.80985e+07	8.38211e+07	7.79945e+07	1	0.91	0.97	0.91	0.99				FALSE	FALSE
IPI00063121.5	ATPBD4	P0101868C	2	3	44.1C	1.07238e+08	9.63683e+07	9.09473e+07	8.80392e+07	8.98893e+07	1	0.9	0.97	0.91	1.04				FALSE	FALSE
IPI00063121.5	ATPBD4	P0101878C	1	1	46.2C	3.40144e+07	2.54299e+07	2.93146e+07	2.77773e+07	2.91478e+07	1	0.87	1.04	0.94	0.98				FALSE	FALSE
IPI00063121.5	ATPBD4	P0101878C	1	1	48.1C	2.47482e+07	1.78747e+07	2.16012e+07	2.11962e+07	2.00328e+07	1	0.85	0.88	0.94	0.87				FALSE	FALSE
IPI00903052.1	ATPBD4	P0101888C	1	1	50.4C	3.23515e+07	1.9052e+07	2.3472e+07	2.20622e+07	2.51567e+07	1	0.8	0.9	0.83	0.97				FALSE	FALSE
IPI00903052.1	ATPBD4	P0101888C	1	1	51.9C	1.35509e+07	1.11452e+07	1.0907e+07	1.10145e+07	1.37986e+07	1	0.86	0.82	0.85	1.05				FALSE	FALSE
IPI00553153.1	ATPIF1	P0101868C	4	6	42C	1.54387e+08	1.16456e+08	9.15981e+07	8.68283e+07	6.6403e+07	1	0.86	0.86	0.8	0.72	1.87799	1.1894	1.15788	FALSE	FALSE
IPI00553153.1	ATPIF1	P0101868C	4	6	44.1C	1.00704e+08	1.00235e+08	7.07555e+07	8.0301e+07	6.09626e+07	1	1	0.8	0.89	0.75	1.87799	1.1894	1.15788	FALSE	FALSE
IPI00553153.1	ATPIF1	P0101878C	5	7	46.2C	9.42075e+07	1.25056e+08	9.09113e+07	1.16871e+08	9.38527e+07	1	1.55	1.16	1.43	1.14	1.87799	1.1894	1.15788	FALSE	FALSE
IPI00553153.1	ATPIF1	P0101878C	5	7	48.1C	1.36816e+08	9.79085e+07	1.69771e+08	1.47832e+08	9.69114e+07	1	0.84	1.25	1.19	0.76	1.87799	1.1894	1.15788	FALSE	FALSE
IPI00553153.1	ATPIF1	P0101888C	5	7	50.4C	1.2277e+08	9.17855e+07	1.28564e+08	1.19123e+08	1.33897e+08	1	1.01	1.3	1.18	1.36	1.87799	1.1894	1.15788	FALSE	FALSE
IPI00553153.1	ATPIF1	P0101888C	5	7	51.9C	1.07622e+08	8.34841e+07	1.01178e+08	9.00157e+07	8.93968e+07	1	0.81	0.96	0.88	0.86	1.87799	1.1894	1.15788	FALSE	FALSE
IPI00553153.1	ATPIF1	P0101898C	3	3	54C	7.80672e+07	1.63441e+08	8.83658e+07	9.16376e+07	7.88592e+07	1	0.98	0.76	0.88	0.81	1.87799	1.1894	1.15788	FALSE	FALSE
IPI00553153.1	ATPIF1	P0101898C	3	3	56.1C	7.93159e+07	1.22641e+08	6.89811e+07	8.30455e+07	9.0985e+07	1	1.04	0.83	1	1.02	1.87799	1.1894	1.15788	FALSE	FALSE
IPI00553153.1	ATPIF1	P0101908C	3	13	58.2C	3.12342e+08	3.13847e+08	2.06953e+08	2.46675e+08	2.27827e+08	1	0.97	0.79	0.91	0.92	1.87799	1.1894	1.15788	FALSE	FALSE
IPI00553153.1	ATPIF1	P0101908C	3	13	60.1C	2.06018e+08	2.77318e+08	2.67431e+08	2.20799e+08	1.40626e+08	1	1.12	1.08	1.05	0.67	1.87799	1.1894	1.15788	FALSE	FALSE
IPI00553153.1	ATPIF1	P0101918C	8	14	62.4C	1.36093e+08	2.11349e+08	2.26021e+08	1.80146e+08	2.36821e+08	1	1.22	1.2	1.19	1.19	1.87799	1.1894	1.15788	FALSE	FALSE
IPI00553153.1	ATPIF1	P0101918C	8	14	63.9C	1.22236e+08	1.37316e+08	1.64262e+08	1.26372e+08	1.62403e+08	1	1.01	1.02	0.84	0.9	1.87799	1.1894	1.15788	FALSE	FALSE
IPI00412298.3	ATR	P0101868C	15	15	42C	7.81279e+08	7.80614e+08	5.8228e+08	6.1334e+08	4.44143e+08	1	1.14	1.08	1.12	0.95	0.154027	0.148936	0.0341782	FALSE	FALSE
IPI00412298.3	ATR	P0101868C	15	15	44.1C	7.03925e+08	6.56024e+08	5.4337e+08	6.46723e+08	5.42059e+08	1	0.94	0.88	1.02	0.95	0.154027	0.148936	0.0341782	FALSE	FALSE
IPI00412298.3	ATR	P0101878C	17	17	46.2C	5.90019e+08	5.2788e+08	4.44137e+08	5.62939e+08	5.11491e+08	1	1.04	0.91	1.1	0.99	0.154027	0.148936	0.0341782	FALSE	FALSE
IPI00412298.3	ATR	P0101878C	17	17	48.1C	3.49617e+08	3.12432e+08	4.0481e+08	3.29506e+08	3.7383e+08	1	1.05	1.16	1.04	1.15	0.154027	0.148936	0.0341782	FALSE	FALSE
IPI00412298.3	ATR	P0101888C	1	1	50.4C	818906	452736	640319	413363	471756	1	0.75	0.97	0.62	0.72	0.154027	0.148936	0.0341782	FALSE	FALSE
IPI00412298.3	ATR	P0101888C	1	1	51.9C		274909	23110.7	251812	193002						0.154027	0.148936	0.0341782	FALSE	FALSE
IPI00103517.1	ATRIP	P0101868C	5	6	42C	3.37374e+08	3.14315e+08	2.24908e+08	2.44042e+08	2.02122e+08	1	1.06	0.96	1.03	1	0.0909144	0.0559722	0.624278	FALSE	FALSE
IPI00103517.1	ATRIP	P0101868C	5	6	44.1C	2.72065e+08	2.92296e+08	2.26331e+08	2.511e+08	2.41785e+08	1	1.08	0.95	1.03	1.1	0.0909144	0.0559722	0.624278	FALSE	FALSE
IPI00103517.1	ATRIP	P0101878C	4	5	46.2C	3.2094e+08	2.79214e+08	2.46987e+08	2.91007e+08	2.98645e+08	1	1.01	0.93	1.05	1.06	0.0909144	0.0559722	0.624278	FALSE	FALSE
IPI00103517.1	ATRIP	P0101878C	4	5	48.1C	2.25043e+08	1.87711e+08	2.45962e+08	2.14566e+08	2.33246e+08	1	0.98	1.1	1.05	1.12	0.0909144	0.0559722	0.624278	FALSE	FALSE
IPI00027235.1	ATRN	P0101868C	9	12	42C	1.20242e+09	1.07705e+09	8.17236e+08	9.84171e+08	7.41248e+08	1	1.02	0.98	1.17	1.03	0.508153	0.377679	0.690922	FALSE	FALSE
IPI00027235.1	ATRN	P0101868C	9	12	44.1C	1.0074e+09	1.04092e+09	9.33646e+08	9.88141e+08	8.67429e+08	1	1.04	1.06	1.09	1.06	0.508153	0.377679	0.690922	FALSE	FALSE
IPI00027235.1	ATRN	P0101878C	15	16	46.2C	1.0562e+09	9.07533e+08	8.23612e+08	9.88014e+08	9.25178e+08	1	1	0.94	1.08	1	0.508153	0.377679	0.690922	FALSE	FALSE
IPI00027235.1	ATRN	P0101878C	15	16	48.1C	7.38609e+08	6.89128e+08	8.78153e+08	7.50338e+08	7.92846e+08	1	1.1	1.2	1.12	1.16	0.508153	0.377679	0.690922	FALSE	FALSE
IPI00027235.1	ATRN	P0101888C	17	20	50.4C	6.44595e+08	4.5377e+08	5.21834e+08	5.23003e+08	5.12677e+08	1	0.95	1	0.99	0.99	0.508153	0.377679	0.690922	FALSE	FALSE
IPI00027235.1	ATRN	P0101888C	17	20	51.9C	4.99647e+08	4.8181e+08	4.97918e+08	5.17092e+08	4.59901e+08	1	1.01	1.02	1.09	0.95	0.508153	0.377679	0.690922	FALSE	FALSE
IPI00027235.1	ATRN	P0101898C	11	15	54C	2.95633e+08	5.80731e+08	3.53921e+08	3.81259e+08	3.08132e+08	1	0.92	0.8	0.97	0.83	0.508153	0.377679	0.690922	FALSE	FALSE
IPI00027235.1	ATRN	P0101898C	11	15	56.1C	2.28207e+08	3.55717e+08	2.79392e+08	2.84324e+08	2.88883e+08	1	1.04	1.17	1.19	1.13	0.508153	0.377679	0.690922	FALSE	FALSE
IPI00027235.1	ATRN	P0101908C	9	11	58.2C	1.49294e+08	1.4828e+08	1.37778e+08	1.11259e+08	1.01684e+08	1	0.96	1.1	0.86	0.86	0.508153	0.377679	0.690922	FALSE	FALSE
IPI00027235.1	ATRN	P0101908C	9	11	60.1C	1.16319e+08	1.08663e+08	1.43203e+08	1.10902e+08	1.14732e+08	1	0.78	1.03	0.93	0.97	0.508153	0.377679	0.690922	FALSE	FALSE
IPI00027235.1	ATRN	P0101918C	10	12	62.4C	1.97197e+08	2.21405e+08	2.50113e+08	2.26393e+08	2.70881e+08	1	0.89	0.92	1.03	0.94	0.508153	0.377679	0.690922	FALSE	FALSE
IPI00027235.1	ATRN	P0101918C	10	12	63.9C	1.62674e+08	1.77885e+08	2.34971e+08	2.27145e+08	2.54124e+08	1	0.99	1.1	1.13	1.06	0.508153	0.377679	0.690922	FALSE	FALSE
IPI00903319.1	ATXN1	P0101868C	3	3	42C	1.89036e+08	1.64867e+08	1.23231e+08	1.35189e+08	1.17996e+08	1	1	0.94	1.02	1.04	0.0545463	0.0545457	1.10461e-05	FALSE	FALSE
IPI00903319.1	ATXN1	P0101868C	3	3	44.1C	1.52482e+08	1.49818e+08	1.41478e+08	1.32895e+08	1.27162e+08	1	0.99	1.06	0.97	1.03	0.0545463	0.0545457	1.10461e-05	FALSE	FALSE
IPI00903319.1	ATXN1	P0101878C	1	1	46.2C	1.2167e+07	1.15636e+07	1.04495e+07	1.20193e+07	1.26712e+07	1	1.11	1.04	1.14	1.19	0.0545463	0.0545457	1.10461e-05	FALSE	FALSE
IPI00903319.1	ATXN1	P0101878C	1	1	48.1C	9.31698e+06	7.87012e+06	9.61673e+06	7.68555e+06	9.17483e+06	1	0.99	1.04	0.91	1.06	0.0545463	0.0545457	1.10461e-05	FALSE	FALSE
IPI00903319.1	ATXN1	P0101888C	2	2	50.4C	3.50854e+07	2.92978e+07	2.91032e+07	3.25989e+07	3.02998e+07	1	1.13	1.03	1.13	1.07	0.0545463	0.0545457	1.10461e-05	FALSE	FALSE
IPI00903319.1	ATXN1	P0101888C	2	2	51.9C	2.47572e+07	2.56775e+07	2.55244e+07	2.41028e+07	2.43005e+07	1	1.08	1.05	1.02	1.02	0.0545463	0.0545457	1.10461e-05	FALSE	FALSE
IPI00889607.1	ATXN10	P0101918C	1	1	62.4C	7.58287e+06	5.97112e+06	7.7715e+06	5.41294e+06	8.72424e+06	1	0.62	0.74	0.64	0.79				FALSE	FALSE
IPI00889607.1	ATXN10	P0101918C	1	1	63.9C	6.75645e+06	4.19555e+06	6.14943e+06	4.94023e+06	6.23521e+06	1	0.56	0.69	0.59	0.62				FALSE	FALSE
IPI00900336.1	ATXN1L	P0101868C	4	4	42C	2.42412e+08	2.04203e+08	1.80767e+08	1.65801e+08	1.44072e+08	1	0.96	1.08	0.97	0.99	0.0458108	0.0312874	0.464194	FALSE	FALSE
IPI00900336.1	ATXN1L	P0101868C	4	4	44.1C	1.94212e+08	1.83744e+08	1.56377e+08	1.58379e+08	1.52557e+08	1	0.95	0.92	0.91	0.97	0.0458108	0.0312874	0.464194	FALSE	FALSE
IPI00900336.1	ATXN1L	P0101878C	3	3	46.2C	8.71659e+07	7.55224e+07	7.33698e+07	7.3256e+07	7.73223e+07	1	1.01	1.01	0.97	1.01	0.0458108	0.0312874	0.464194	FALSE	FALSE
IPI00900336.1	ATXN1L	P0101878C	3	3	48.1C	6.30998e+07	5.3451e+07	6.49489e+07	5.50648e+07	5.49665e+07	1	1	1.04	0.96	0.94	0.0458108	0.0312874	0.464194	FALSE	FALSE
IPI00180154.4	ATXN2	P0101868C	9	17	42C	1.06713e+09	9.51088e+08	7.16778e+08	8.25187e+08	6.36837e+08	1	1.02	0.97	1.1	0.99	0.481929	0.461815	0.0725907	FALSE	FALSE
IPI00180154.4	ATXN2	P0101868C	9	17	44.1C	8.38405e+08	8.83027e+08	8.09241e+08	7.67641e+08	6.63682e+08	1	1.06	1.11	1.02	0.98	0.481929	0.461815	0.0725907	FALSE	FALSE
IPI00180154.4	ATXN2	P0101878C	10	17	46.2C	1.43258e+09	1.26196e+09	1.21075e+09	1.19412e+09	1.15956e+09	1	1.03	1.02	0.96	0.92	0.481929	0.461815	0.0725907	FALSE	FALSE
IPI00180154.4	ATXN2	P0101878C	10	17	48.1C	1.07237e+09	1.09284e+09	1.13073e+09	1.01863e+09	9.31986e+08	1	1.2	1.06	1.05	0.94	0.481929	0.461815	0.0725907	FALSE	FALSE
IPI00180154.4	ATXN2	P0101888C	11	16	50.4C	3.73088e+08	2.94296e+08	3.08694e+08	3.15806e+08	2.78587e+08	1	1.07	1.03	1.03	0.93	0.481929	0.461815	0.0725907	FALSE	FALSE
IPI00180154.4	ATXN2	P0101888C	11	16	51.9C	2.2854e+08	2.35735e+08	2.25535e+08	2.35419e+08	1.99858e+08	1	1.08	1.01	1.08	0.91	0.481929	0.461815	0.0725907	FALSE	FALSE
IPI00180154.4	ATXN2	P0101898C	7	9	54C	6.34617e+07	1.09513e+08	8.84622e+07	8.45785e+07	6.86299e+07	1	0.81	0.93	1	0.86	0.481929	0.461815	0.0725907	FALSE	FALSE
IPI00180154.4	ATXN2	P0101898C	7	9	56.1C	3.69583e+07	6.43775e+07	5.60143e+07	4.28626e+07	3.99809e+07	1	1.17	1.45	1.1	0.96	0.481929	0.461815	0.0725907	FALSE	FALSE
IPI00788625.1	ATXN2	P0101878C	1	1	46.2C	4.8989e+07	3.59275e+07	3.87926e+07	3.92977e+07	3.80531e+07	1	0.85	0.95	0.93	0.89				FALSE	FALSE
IPI00788625.1	ATXN2	P0101878C	1	1	48.1C	3.71568e+07	2.78777e+07	3.30051e+07	3.08415e+07	3.21305e+07	1	0.88	0.89	0.91	0.93				FALSE	FALSE
IPI00788625.1	ATXN2	P0101888C	1	1	50.4C	4.4766e+07	2.93794e+07	3.65329e+07	3.20132e+07	3.13778e+07	1	0.89	1.01	0.87	0.87				FALSE	FALSE
IPI00788625.1	ATXN2	P0101888C	1	1	51.9C	3.23544e+07	2.85226e+07	3.08294e+07	2.83525e+07	2.4468e+07	1	0.92	0.97	0.92	0.78				FALSE	FALSE
IPI00456363.1	ATXN2L	P0101868C	24	42	42C	4.47014e+09	3.89709e+09	3.07461e+09	3.21782e+09	2.60386e+09	1	1	0.99	1.03	0.97	0.309845	0.151046	2.10266	FALSE	FALSE
IPI00456363.1	ATXN2L	P0101868C	24	42	44.1C	3.88831e+09	3.80893e+09	3.46414e+09	3.42309e+09	3.03146e+09	1	0.99	1.02	0.98	0.96	0.309845	0.151046	2.10266	FALSE	FALSE
IPI00456363.1	ATXN2L	P0101878C	26	45	46.2C	3.81183e+09	3.22303e+09	3.22806e+09	3.2127e+09	3.28147e+09	1	0.98	1.02	0.97	0.98	0.309845	0.151046	2.10266	FALSE	FALSE
IPI00456363.1	ATXN2L	P0101878C	26	45	48.1C	2.78714e+09	2.67836e+09	2.95648e+09	2.63105e+09	2.65215e+09	1	1.13	1.07	1.04	1.03	0.309845	0.151046	2.10266	FALSE	FALSE
IPI00456363.1	ATXN2L	P0101888C	25	42	50.4C	8.85717e+08	7.16209e+08	7.34064e+08	7.92297e+08	7.19632e+08	1	1.09	1.03	1.09	1.01	0.309845	0.151046	2.10266	FALSE	FALSE
IPI00456363.1	ATXN2L	P0101888C	25	42	51.9C	5.88965e+08	6.18828e+08	5.93345e+08	6.46911e+08	5.3019e+08	1	1.1	1.03	1.15	0.93	0.309845	0.151046	2.10266	FALSE	FALSE
IPI00456363.1	ATXN2L	P0101898C	14	18	54C	2.06515e+08	4.34656e+08	3.06465e+08	2.90995e+08	2.3228e+08	1	0.99	0.99	1.06	0.9	0.309845	0.151046	2.10266	FALSE	FALSE
IPI00456363.1	ATXN2L	P0101898C	14	18	56.1C	1.05096e+08	1.66552e+08	1.25586e+08	1.23169e+08	1.28363e+08	1	1.06	1.14	1.12	1.09	0.309845	0.151046	2.10266	FALSE	FALSE
IPI00456363.1	ATXN2L	P0101908C	12	13	58.2C	2.0201e+08	2.03045e+08	1.75882e+08	1.57115e+08	1.28866e+08	1	0.97	1.04	0.9	0.8	0.309845	0.151046	2.10266	FALSE	FALSE
IPI00456363.1	ATXN2L	P0101908C	12	13	60.1C	1.09741e+08	1.34416e+08	1.37538e+08	1.04075e+08	1.06503e+08	1	1.02	1.04	0.93	0.96	0.309845	0.151046	2.10266	FALSE	FALSE
IPI00456363.1	ATXN2L	P0101918C	12	13	62.4C	1.43931e+08	1.75732e+08	2.0095e+08	1.52208e+08	1.91078e+08	1	0.96	1.01	0.95	0.91	0.309845	0.151046	2.10266	FALSE	FALSE
IPI00456363.1	ATXN2L	P0101918C	12	13	63.9C	1.16523e+08	1.20138e+08	1.41565e+08	1.25922e+08	1.45546e+08	1	0.93	0.92	0.87	0.84	0.309845	0.151046	2.10266	FALSE	FALSE
IPI00005495.3	ATXN3	P0101868C	3	5	42C	1.38101e+08	1.14937e+08	9.65104e+07	9.6844e+07	7.81795e+07	1	0.95	1.01	1	0.94	0.136207	0.13112	0.0387973	FALSE	FALSE
IPI00005495.3	ATXN3	P0101868C	3	5	44.1C	8.91178e+07	9.33656e+07	7.41044e+07	8.5558e+07	7.33357e+07	1	1.05	0.95	1.07	1.02	0.136207	0.13112	0.0387973	FALSE	FALSE
IPI00005495.3	ATXN3	P0101878C	3	3	46.2C	2.30444e+08	1.74204e+08	2.07119e+08	1.77048e+08	1.8579e+08	1	0.88	1.08	0.89	0.92	0.136207	0.13112	0.0387973	FALSE	FALSE
IPI00005495.3	ATXN3	P0101878C	3	3	48.1C	1.20747e+08	8.39719e+07	1.14866e+08	1.03402e+08	1.03276e+08	1	0.82	0.96	0.94	0.92	0.136207	0.13112	0.0387973	FALSE	FALSE
IPI00017802.1	AUH	P0101868C	7	8	42C	6.08618e+08	5.39216e+08	4.11566e+08	4.69779e+08	3.95616e+08	1	1.01	0.98	1.1	1.08	0.154324	0.131727	0.285907	FALSE	FALSE
IPI00017802.1	AUH	P0101868C	7	8	44.1C	4.84218e+08	5.39333e+08	4.70564e+08	4.66096e+08	4.30574e+08	1	1.12	1.11	1.07	1.1	0.154324	0.131727	0.285907	FALSE	FALSE
IPI00017802.1	AUH	P0101878C	4	6	46.2C	2.4203e+08	2.30264e+08	2.09277e+08	2.21838e+08	2.21085e+08	1	1.11	1.04	1.06	1.04	0.154324	0.131727	0.285907	FALSE	FALSE
IPI00017802.1	AUH	P0101878C	4	6	48.1C	1.90304e+08	1.86087e+08	1.89486e+08	1.72498e+08	1.68961e+08	1	1.15	1	1	0.96	0.154324	0.131727	0.285907	FALSE	FALSE
IPI00017802.1	AUH	P0101888C	6	9	50.4C	2.20884e+08	1.8321e+08	1.91402e+08	2.0281e+08	1.89238e+08	1	1.12	1.07	1.12	1.06	0.154324	0.131727	0.285907	FALSE	FALSE
IPI00017802.1	AUH	P0101888C	6	9	51.9C	9.36706e+07	1.00115e+08	9.54767e+07	1.00203e+08	1.02645e+08	1	1.11	1.04	1.12	1.13	0.154324	0.131727	0.285907	FALSE	FALSE
IPI00017802.1	AUH	P0101898C	1	1	54C	3.24649e+06	6.04461e+06	3.82609e+06	4.57948e+06	3.20377e+06	1	0.87	0.79	1.06	0.79	0.154324	0.131727	0.285907	FALSE	FALSE
IPI00017802.1	AUH	P0101898C	1	1	56.1C	1.91346e+06	3.65483e+06	2.8579e+06	2.76748e+06	2.69877e+06	1	1.28	1.42	1.38	1.26	0.154324	0.131727	0.285907	FALSE	FALSE
IPI00017802.1	AUH	P0101908C	2	2	58.2C	4.0806e+07	4.6732e+07	3.68243e+07	3.70817e+07	3.42711e+07	1	1.11	1.08	1.05	1.06	0.154324	0.131727	0.285907	FALSE	FALSE
IPI00017802.1	AUH	P0101908C	2	2	60.1C	3.33743e+07	4.01842e+07	3.88061e+07	3.16723e+07	3.34618e+07	1	1.01	0.97	0.93	0.99	0.154324	0.131727	0.285907	FALSE	FALSE
IPI00001891.1	AUP1	P0101868C	6	11	42C	1.16773e+09	9.61477e+08	7.94304e+08	7.62392e+08	6.86047e+08	1	0.94	0.98	0.93	0.98	0.223479	0.034959	7.54963	FALSE	FALSE
IPI00001891.1	AUP1	P0101868C	6	11	44.1C	9.62416e+08	8.91789e+08	8.32134e+08	8.42375e+08	7.25339e+08	1	0.93	0.99	0.97	0.93	0.223479	0.034959	7.54963	FALSE	FALSE
IPI00001891.1	AUP1	P0101878C	5	9	46.2C	1.33014e+09	1.08873e+09	1.10687e+09	1.12668e+09	1.12672e+09	1	0.95	1	0.98	0.97	0.223479	0.034959	7.54963	FALSE	FALSE
IPI00001891.1	AUP1	P0101878C	5	9	48.1C	8.21159e+08	6.48688e+08	7.94944e+08	7.27186e+08	7.72693e+08	1	0.93	0.97	0.97	1.01	0.223479	0.034959	7.54963	FALSE	FALSE
IPI00001891.1	AUP1	P0101888C	5	5	50.4C	2.08829e+08	1.5777e+08	1.6261e+08	1.74865e+08	1.98328e+08	1	1.02	0.96	1.02	1.18	0.223479	0.034959	7.54963	FALSE	FALSE
IPI00001891.1	AUP1	P0101888C	5	5	51.9C	7.73352e+07	7.71511e+07	7.61888e+07	8.33909e+07	1.02019e+08	1	1.04	1.01	1.13	1.37	0.223479	0.034959	7.54963	FALSE	FALSE
IPI00298940.3	AURKA	P0101868C	5	8	42C	4.10882e+08	3.46191e+08	3.16673e+08	3.13759e+08	2.86838e+08	1	0.96	1.11	1.09	1.16	0.5623	0.39509	0.705367	FALSE	FALSE
IPI00298940.3	AURKA	P0101868C	5	8	44.1C	3.4732e+08	3.12445e+08	3.17593e+08	3.21759e+08	3.03806e+08	1	0.9	1.05	1.03	1.08	0.5623	0.39509	0.705367	FALSE	FALSE
IPI00298940.3	AURKA	P0101878C	4	4	46.2C	2.73117e+08	1.86528e+08	2.11984e+08	2.17844e+08	2.48358e+08	1	0.8	0.94	0.92	1.04	0.5623	0.39509	0.705367	FALSE	FALSE
IPI00298940.3	AURKA	P0101878C	4	4	48.1C	2.10229e+08	1.36248e+08	1.84037e+08	1.75711e+08	1.79621e+08	1	0.76	0.88	0.92	0.92	0.5623	0.39509	0.705367	FALSE	FALSE
IPI00298940.3	AURKA	P0101888C	5	6	50.4C	1.4306e+08	8.59392e+07	1.03568e+08	9.36882e+07	1.08597e+08	1	0.81	0.9	0.8	0.94	0.5623	0.39509	0.705367	FALSE	FALSE
IPI00298940.3	AURKA	P0101888C	5	6	51.9C	7.79899e+07	6.60764e+07	7.23381e+07	6.80022e+07	8.44018e+07	1	0.88	0.95	0.91	1.12	0.5623	0.39509	0.705367	FALSE	FALSE
IPI00298940.3	AURKA	P0101898C	2	2	54C	2.13091e+07	3.92019e+07	3.00627e+07	2.36187e+07	2.70029e+07	1	0.86	0.94	0.83	1.01	0.5623	0.39509	0.705367	FALSE	FALSE
IPI00298940.3	AURKA	P0101898C	2	2	56.1C	1.0185e+07	1.33275e+07	8.5105e+06	8.9821e+06	1.14418e+07	1	0.88	0.8	0.84	1	0.5623	0.39509	0.705367	FALSE	FALSE
IPI00796914.1	AURKB	P0101868C	1	1	42C	1.42539e+07	1.14787e+07	9.95849e+06	1.00227e+07	7.66443e+06	1	0.92	1.01	1	0.9				FALSE	FALSE
IPI00796914.1	AURKB	P0101868C	1	1	44.1C	9.7018e+06	9.50504e+06	8.24084e+06	8.5758e+06	7.03697e+06	1	0.99	0.97	0.98	0.9				FALSE	FALSE
IPI00006904.1	AVEN	P0101868C	2	3	42C	2.91292e+08	2.06906e+08	1.68402e+08	2.02037e+08	1.54391e+08	1	0.81	0.83	0.99	0.88	0.434546	0.366464	0.37156	FALSE	FALSE
IPI00006904.1	AVEN	P0101868C	2	3	44.1C	2.29922e+08	2.36973e+08	2.04468e+08	2.10554e+08	1.72251e+08	1	1.04	1.02	1.02	0.93	0.434546	0.366464	0.37156	FALSE	FALSE
IPI00006904.1	AVEN	P0101878C	2	2	46.2C	1.92594e+08	1.68094e+08	1.51148e+08	1.72288e+08	1.71785e+08	1	1.02	0.95	1.03	1.02	0.434546	0.366464	0.37156	FALSE	FALSE
IPI00006904.1	AVEN	P0101878C	2	2	48.1C	1.49889e+08	1.29289e+08	1.55507e+08	1.49956e+08	1.44288e+08	1	1.01	1.04	1.1	1.04	0.434546	0.366464	0.37156	FALSE	FALSE
IPI00006904.1	AVEN	P0101888C	8	11	50.4C	2.42409e+08	1.5274e+08	1.89055e+08	1.83964e+08	1.81497e+08	1	0.85	0.97	0.93	0.93	0.434546	0.366464	0.37156	FALSE	FALSE
IPI00006904.1	AVEN	P0101888C	8	11	51.9C	1.64911e+08	1.41485e+08	1.49997e+08	1.3725e+08	1.44053e+08	1	0.89	0.93	0.87	0.9	0.434546	0.366464	0.37156	FALSE	FALSE
IPI00006904.1	AVEN	P0101898C	2	2	54C	1.30831e+07	2.68005e+07	1.66125e+07	1.86343e+07	1.42963e+07	1	0.96	0.85	1.07	0.87	0.434546	0.366464	0.37156	FALSE	FALSE
IPI00006904.1	AVEN	P0101898C	2	2	56.1C	8.30026e+06	1.09008e+07	8.59093e+06	1.01577e+07	9.31719e+06	1	0.88	0.99	1.16	1	0.434546	0.366464	0.37156	FALSE	FALSE
IPI00006904.1	AVEN	P0101908C	4	4	58.2C	4.26888e+07	4.36431e+07	3.98499e+07	3.60418e+07	3.16221e+07	1	0.99	1.11	0.97	0.93	0.434546	0.366464	0.37156	FALSE	FALSE
IPI00006904.1	AVEN	P0101908C	4	4	60.1C	3.99464e+07	4.06734e+07	4.1674e+07	3.51778e+07	3.4974e+07	1	0.85	0.87	0.86	0.86	0.434546	0.366464	0.37156	FALSE	FALSE
IPI00006904.1	AVEN	P0101918C	4	4	62.4C	5.5039e+07	6.98436e+07	7.19178e+07	6.23328e+07	8.32572e+07	1	1	0.95	1.02	1.04	0.434546	0.366464	0.37156	FALSE	FALSE
IPI00006904.1	AVEN	P0101918C	4	4	63.9C	4.63685e+07	4.61775e+07	6.26665e+07	5.75222e+07	68884581	1	0.9	1.03	1	1	0.434546	0.366464	0.37156	FALSE	FALSE
IPI00397348.5	AVL9	P0101868C	5	6	42C	5.18928e+08	4.46482e+08	3.6537e+08	3.48302e+08	2.92054e+08	1	0.98	1.02	0.96	0.94	0.147517	0.104915	0.676764	FALSE	FALSE
IPI00397348.5	AVL9	P0101868C	5	6	44.1C	4.32418e+08	4.29522e+08	3.88056e+08	3.69921e+08	3.55301e+08	1	1	1.03	0.95	1.01	0.147517	0.104915	0.676764	FALSE	FALSE
IPI00397348.5	AVL9	P0101878C	5	8	46.2C	3.62389e+08	3.13625e+08	3.29117e+08	2.939e+08	2.96245e+08	1	1.01	1.09	0.94	0.93	0.147517	0.104915	0.676764	FALSE	FALSE
IPI00397348.5	AVL9	P0101878C	5	8	48.1C	3.27463e+08	2.65593e+08	2.84148e+08	2.74017e+08	2.73053e+08	1	0.95	0.87	0.92	0.9	0.147517	0.104915	0.676764	FALSE	FALSE
IPI00397348.5	AVL9	P0101888C	7	10	50.4C	2.09682e+08	1.71131e+08	1.80857e+08	1.76982e+08	1.63074e+08	1	1.1	1.07	1.03	0.97	0.147517	0.104915	0.676764	FALSE	FALSE
IPI00397348.5	AVL9	P0101888C	7	10	51.9C	1.49229e+08	1.51653e+08	1.49753e+08	1.48688e+08	1.39779e+08	1	1.06	1.03	1.04	0.97	0.147517	0.104915	0.676764	FALSE	FALSE
IPI00397348.5	AVL9	P0101898C	3	3	54C	3.38189e+07	7.29295e+07	4.936e+07	4.40809e+07	4.34387e+07	1	1.01	0.97	0.98	1.02	0.147517	0.104915	0.676764	FALSE	FALSE
IPI00397348.5	AVL9	P0101898C	3	3	56.1C	2.37247e+07	4.07884e+07	2.7515e+07	2.83021e+07	3.19478e+07	1	1.15	1.11	1.14	1.2	0.147517	0.104915	0.676764	FALSE	FALSE
IPI00329360.2	AXIN1	P0101868C	3	3	42C	1.23611e+08	9.95108e+07	7.72424e+07	7.39053e+07	6.53707e+07	1	0.92	0.9	0.85	0.88				FALSE	FALSE
IPI00329360.2	AXIN1	P0101868C	3	3	44.1C	9.25096e+07	9.36772e+07	7.88025e+07	7.73136e+07	6.73254e+07	1	1.02	0.98	0.93	0.9				FALSE	FALSE
IPI00329360.2	AXIN1	P0101878C	1	1	46.2C	6.327e+06	4.17181e+06	4.98839e+06	4.67184e+06	5.59515e+06	1	0.77	0.95	0.85	1.01				FALSE	FALSE
IPI00329360.2	AXIN1	P0101878C	1	1	48.1C	2.47031e+06	2.93186e+06	3.18516e+06	2.53903e+06	2.75895e+06	1	1.39	1.3	1.13	1.2				FALSE	FALSE
IPI00298883.7	AZI1	P0101868C	4	5	42C	1.68549e+08	1.82991e+08	1.21158e+08	1.25418e+08	9.47509e+07	1	1.24	1.04	1.06	0.94	0.517191	0.517191	0	FALSE	FALSE
IPI00298883.7	AZI1	P0101868C	4	5	44.1C	1.45564e+08	1.83242e+08	1.27808e+08	1.38823e+08	1.15221e+08	1	1.27	1.01	1.06	0.98	0.517191	0.517191	0	FALSE	FALSE
IPI00298883.7	AZI1	P0101878C	1	1	46.2C	4.99473e+07	5.57095e+07	4.76165e+07	4.67415e+07	3.91014e+07	1	1.3	1.15	1.08	0.89	0.517191	0.517191	0	FALSE	FALSE
IPI00298883.7	AZI1	P0101878C	1	1	48.1C	3.78121e+07	4.91146e+07	4.19595e+07	3.73623e+07	3.25345e+07	1	1.53	1.12	1.09	0.93	0.517191	0.517191	0	FALSE	FALSE
IPI00298883.7	AZI1	P0101898C	2	2	54C	9.67486e+06	2.56977e+07	1.46803e+07	1.96252e+07	1.31257e+07	1	1.24	1.01	1.52	1.08	0.517191	0.517191	0	FALSE	FALSE
IPI00298883.7	AZI1	P0101898C	2	2	56.1C	8.42222e+06	1.59346e+07	1.02483e+07	1.07986e+07	1.00765e+07	1	1.27	1.16	1.22	1.07	0.517191	0.517191	0	FALSE	FALSE
IPI00796379.2	B2M	P0101868C	4	13	42C	7.76942e+08	6.17252e+08	5.42065e+08	4.64616e+08	4.03848e+08	1	0.91	1.01	0.85	0.87	0.812589	0.536166	1.03111	FALSE	FALSE
IPI00796379.2	B2M	P0101868C	4	13	44.1C	6.46468e+08	5.71558e+08	4.65608e+08	5.16194e+08	4.14905e+08	1	0.89	0.82	0.89	0.79	0.812589	0.536166	1.03111	FALSE	FALSE
IPI00796379.2	B2M	P0101878C	4	12	46.2C	3.38889e+08	3.56269e+08	3.91564e+08	3.03338e+08	3.17778e+08	1	1.22	1.39	1.03	1.07	0.812589	0.536166	1.03111	FALSE	FALSE
IPI00796379.2	B2M	P0101878C	4	12	48.1C	3.77193e+08	2.92501e+08	3.34151e+08	3.09141e+08	2.77655e+08	1	0.91	0.89	0.9	0.79	0.812589	0.536166	1.03111	FALSE	FALSE
IPI00796379.2	B2M	P0101888C	4	12	50.4C	2.00623e+08	1.8819e+08	2.00811e+08	1.94746e+08	1.59174e+08	1	1.27	1.24	1.19	0.99	0.812589	0.536166	1.03111	FALSE	FALSE
IPI00796379.2	B2M	P0101888C	4	12	51.9C	2.16293e+08	1.67686e+08	1.73782e+08	1.70099e+08	1.50111e+08	1	0.81	0.82	0.82	0.72	0.812589	0.536166	1.03111	FALSE	FALSE
IPI00796379.2	B2M	P0101898C	3	10	54C	1.02898e+08	2.39641e+08	1.90467e+08	1.50228e+08	1.39121e+08	1	1.09	1.24	1.09	1.08	0.812589	0.536166	1.03111	FALSE	FALSE
IPI00796379.2	B2M	P0101898C	3	10	56.1C	1.45511e+08	1.81132e+08	1.31459e+08	1.34369e+08	1.31791e+08	1	0.83	0.86	0.88	0.81	0.812589	0.536166	1.03111	FALSE	FALSE
IPI00796379.2	B2M	P0101908C	3	6	58.2C	6.94018e+07	8.02561e+07	6.92482e+07	6.58774e+07	5.82889e+07	1	1.12	1.19	1.09	1.06	0.812589	0.536166	1.03111	FALSE	FALSE
IPI00796379.2	B2M	P0101908C	3	6	60.1C	5.39568e+07	6.93848e+07	6.72484e+07	5.83316e+07	4.8876e+07	1	1.07	1.04	1.06	0.89	0.812589	0.536166	1.03111	FALSE	FALSE
IPI00796379.2	B2M	P0101918C	4	11	62.4C	1.15742e+08	1.68662e+08	1.96949e+08	1.3991e+08	1.8982e+08	1	1.15	1.23	1.09	1.13	0.812589	0.536166	1.03111	FALSE	FALSE
IPI00796379.2	B2M	P0101918C	4	11	63.9C	1.03017e+08	1.1409e+08	1.41227e+08	1.24228e+08	1.50387e+08	1	1	1.04	0.97	0.99	0.812589	0.536166	1.03111	FALSE	FALSE
IPI00744286.4	B3GALNT2	P0101868C	2	2	42C	1.17526e+08	1.04315e+08	7.20299e+07	8.86586e+07	7.71385e+07	1	1.01	0.88	1.07	1.09	0.329565	0.238399	0.63735	FALSE	FALSE
IPI00744286.4	B3GALNT2	P0101868C	2	2	44.1C	8.27889e+07	1.00618e+08	8.37699e+07	8.57735e+07	8.34581e+07	1	1.22	1.16	1.15	1.24	0.329565	0.238399	0.63735	FALSE	FALSE
IPI00744286.4	B3GALNT2	P0101878C	3	3	46.2C	1.49819e+08	1.35669e+08	1.15866e+08	1.48739e+08	1.36456e+08	1	1.05	0.93	1.15	1.04	0.329565	0.238399	0.63735	FALSE	FALSE
IPI00744286.4	B3GALNT2	P0101878C	3	3	48.1C	1.129e+08	1.28097e+08	1.18274e+08	1.24413e+08	1.17137e+08	1	1.33	1.05	1.21	1.12	0.329565	0.238399	0.63735	FALSE	FALSE
IPI00744286.4	B3GALNT2	P0101888C	6	7	50.4C	1.12282e+08	8.5541e+07	8.70666e+07	9.84617e+07	8.82772e+07	1	1.03	0.96	1.07	0.98	0.329565	0.238399	0.63735	FALSE	FALSE
IPI00744286.4	B3GALNT2	P0101888C	6	7	51.9C	8.23889e+07	8.27301e+07	7.97288e+07	8.15656e+07	8.0891e+07	1	1.05	0.99	1.04	1.02	0.329565	0.238399	0.63735	FALSE	FALSE
IPI00744286.4	B3GALNT2	P0101898C	2	2	54C	2.24935e+07	4.72986e+07	3.27302e+07	2.78514e+07	2.71841e+07	1	0.99	0.97	0.93	0.96	0.329565	0.238399	0.63735	FALSE	FALSE
IPI00744286.4	B3GALNT2	P0101898C	2	2	56.1C	1.65736e+07	2.62846e+07	1.63305e+07	1.71261e+07	2.00456e+07	1	1.06	0.94	0.98	1.08	0.329565	0.238399	0.63735	FALSE	FALSE
IPI00744286.4	B3GALNT2	P0101918C	1	1	62.4C	2.22664e+07	2.91337e+07	3.41653e+07	2.71593e+07	3.4847e+07	1	1.03	1.11	1.1	1.07	0.329565	0.238399	0.63735	FALSE	FALSE
IPI00744286.4	B3GALNT2	P0101918C	1	1	63.9C	2.23076e+07	1.88744e+07	2.06225e+07	2.45373e+07	2.6639e+07	1	0.76	0.7	0.89	0.81	0.329565	0.238399	0.63735	FALSE	FALSE
IPI00064848.2	B3GALT6	P0101868C	1	1	42C	3.56442e+06	3.25687e+06	2.52098e+06	2.80362e+06	2.42986e+06	1	1.04	1.02	1.12	1.14				FALSE	FALSE
IPI00064848.2	B3GALT6	P0101868C	1	1	44.1C	3.27448e+06	3.67501e+06	2.57358e+06	2.66022e+06	3.12614e+06	1	1.13	0.9	0.9	1.18				FALSE	FALSE
IPI00064848.2	B3GALT6	P0101878C	2	2	46.2C	5.7888e+07	5.52408e+07	5.16439e+07	5.56833e+07	5.45761e+07	1	1.11	1.08	1.11	1.07				FALSE	FALSE
IPI00064848.2	B3GALT6	P0101878C	2	2	48.1C	4.76034e+07	4.18483e+07	4.99584e+07	4.59959e+07	4.62711e+07	1	1.03	1.06	1.06	1.05				FALSE	FALSE
IPI00064848.2	B3GALT6	P0101888C	1	1	50.4C	505361	291045	386490	528480	349091	1	0.78	0.95	1.28	0.86				FALSE	FALSE
IPI00064848.2	B3GALT6	P0101888C	1	1	51.9C	258660		364781	280739	345468	1		1.44	1.14	1.38				FALSE	FALSE
IPI00064848.2	B3GALT6	P0101918C	1	1	62.4C	1.02725e+06	1.10249e+06	1.25448e+06	1.07922e+06	1.21328e+06	1	0.85	0.89	0.94	0.81				FALSE	FALSE
IPI00064848.2	B3GALT6	P0101918C	1	1	63.9C	852312	650716	901394	833108	935177	1	0.69	0.8	0.79	0.74				FALSE	FALSE
IPI00375600.6	B3GALTL	P0101868C	6	9	42C	3.65913e+08	3.01956e+08	2.26939e+08	2.57469e+08	2.15853e+08	1	0.94	0.9	1	0.98	1.87269	1.769	0.108863	FALSE	FALSE
IPI00375600.6	B3GALTL	P0101868C	6	9	44.1C	2.86079e+08	2.83956e+08	2.70471e+08	2.49929e+08	2.42303e+08	1	1	1.08	0.97	1.05	1.87269	1.769	0.108863	FALSE	FALSE
IPI00375600.6	B3GALTL	P0101878C	9	10	46.2C	4.08701e+08	3.49826e+08	3.65576e+08	3.71847e+08	3.79718e+08	1	1	1.08	1.05	1.06	1.87269	1.769	0.108863	FALSE	FALSE
IPI00375600.6	B3GALTL	P0101878C	9	10	48.1C	3.0945e+08	2.77048e+08	3.17459e+08	3.19788e+08	3.22528e+08	1	1.05	1.03	1.14	1.12	1.87269	1.769	0.108863	FALSE	FALSE
IPI00375600.6	B3GALTL	P0101888C	5	5	50.4C	8.21658e+07	6.09038e+07	5.87231e+07	6.36886e+07	6.46711e+07	1	1	0.89	0.95	0.98	1.87269	1.769	0.108863	FALSE	FALSE
IPI00375600.6	B3GALTL	P0101888C	5	5	51.9C	5.95999e+07	6.61617e+07	7.0534e+07	5.98546e+07	6.1564e+07	1	1.16	1.21	1.05	1.07	1.87269	1.769	0.108863	FALSE	FALSE
IPI00375600.6	B3GALTL	P0101898C	4	4	54C	2.58979e+07	4.34404e+07	2.3871e+07	2.80047e+07	2.12296e+07	1	0.79	0.62	0.81	0.65	1.87269	1.769	0.108863	FALSE	FALSE
IPI00375600.6	B3GALTL	P0101898C	4	4	56.1C	1.62733e+07	2.48993e+07	1.8214e+07	2.02345e+07	2.28964e+07	1	1.02	1.07	1.18	1.25	1.87269	1.769	0.108863	FALSE	FALSE
IPI00375600.6	B3GALTL	P0101908C	2	2	58.2C	7.52518e+06	4.92783e+06	5.03821e+06	4.25145e+06	5.27008e+06	1	0.63	0.8	0.65	0.88	1.87269	1.769	0.108863	FALSE	FALSE
IPI00375600.6	B3GALTL	P0101908C	2	2	60.1C	3.41085e+06	1.58786e+06	3.10578e+06	2.6275e+06	2.06376e+06	1	0.39	0.76	0.75	0.6	1.87269	1.769	0.108863	FALSE	FALSE
IPI00375600.6	B3GALTL	P0101918C	1	1	62.4C	4.04717e+06	3.23674e+06	7.84156e+06	5.23028e+06	1.17343e+07	1	0.63	1.4	1.16	1.99	1.87269	1.769	0.108863	FALSE	FALSE
IPI00375600.6	B3GALTL	P0101918C	1	1	63.9C	3.75809e+06	2.13864e+06	7.28624e+06	6.76211e+06	4.97646e+06	1	0.51	1.47	1.45	0.9	1.87269	1.769	0.108863	FALSE	FALSE
IPI00477470.1	B3GAT3	P0101868C	1	1	42C	6.40441e+06	5.72933e+06	4.21199e+06	4.18228e+06	3.51594e+06	1	1.02	0.95	0.93	0.91	0.624723	0.400168	0.561152	FALSE	FALSE
IPI00477470.1	B3GAT3	P0101868C	1	1	44.1C	4.83334e+06	5.07497e+06	4.58265e+06	4.47837e+06	4.04983e+06	1	1.06	1.09	1.03	1.03	0.624723	0.400168	0.561152	FALSE	FALSE
IPI00477470.1	B3GAT3	P0101878C	3	3	46.2C	2.031e+08	1.93727e+08	1.37841e+08	2.24278e+08	2.12122e+08	1	1.11	0.82	1.28	1.19	0.624723	0.400168	0.561152	FALSE	FALSE
IPI00477470.1	B3GAT3	P0101878C	3	3	48.1C	1.25998e+08	1.63478e+08	1.54522e+08	1.62894e+08	1.59615e+08	1	1.52	1.23	1.42	1.37	0.624723	0.400168	0.561152	FALSE	FALSE
IPI00477470.1	B3GAT3	P0101888C	2	2	50.4C	3.38141e+07	2.39209e+07	2.57905e+07	3.23266e+07	3.03695e+07	1	0.96	0.94	1.17	1.12	0.624723	0.400168	0.561152	FALSE	FALSE
IPI00477470.1	B3GAT3	P0101888C	2	2	51.9C	1.87039e+07	2.31446e+07	2.19874e+07	2.06022e+07	2.01341e+07	1	1.29	1.2	1.16	1.11	0.624723	0.400168	0.561152	FALSE	FALSE
IPI00009997.1	B3GNT1	P0101868C	11	16	42C	1.39256e+09	1.29651e+09	9.25136e+08	1.0735e+09	9.08839e+08	1	1.06	0.96	1.1	1.09	0.162762	0.159391	0.0352416	FALSE	FALSE
IPI00009997.1	B3GNT1	P0101868C	11	16	44.1C	1.0829e+09	1.22797e+09	1.07172e+09	1.10294e+09	9.68708e+08	1	1.14	1.13	1.13	1.1	0.162762	0.159391	0.0352416	FALSE	FALSE
IPI00009997.1	B3GNT1	P0101878C	9	15	46.2C	1.07989e+09	1.01488e+09	8.83988e+08	1.00441e+09	9.86586e+08	1	1.09	0.99	1.08	1.04	0.162762	0.159391	0.0352416	FALSE	FALSE
IPI00009997.1	B3GNT1	P0101878C	9	15	48.1C	8.30301e+08	7.74428e+08	8.52009e+08	8.08526e+08	8.05321e+08	1	1.1	1.03	1.07	1.05	0.162762	0.159391	0.0352416	FALSE	FALSE
IPI00009997.1	B3GNT1	P0101888C	9	17	50.4C	4.54232e+08	3.48925e+08	3.65742e+08	4.03831e+08	3.88075e+08	1	1.04	1	1.09	1.06	0.162762	0.159391	0.0352416	FALSE	FALSE
IPI00009997.1	B3GNT1	P0101888C	9	17	51.9C	3.29938e+08	3.4386e+08	3.39431e+08	3.03053e+08	3.28727e+08	1	1.09	1.05	0.96	1.03	0.162762	0.159391	0.0352416	FALSE	FALSE
IPI00009997.1	B3GNT1	P0101898C	7	12	54C	1.5784e+08	3.39594e+08	2.05812e+08	2.05155e+08	1.93965e+08	1	1.01	0.87	0.97	0.98	0.162762	0.159391	0.0352416	FALSE	FALSE
IPI00009997.1	B3GNT1	P0101898C	7	12	56.1C	8.75342e+07	1.50811e+08	9.5263e+07	9.87449e+07	1.06212e+08	1	1.15	1.04	1.07	1.08	0.162762	0.159391	0.0352416	FALSE	FALSE
IPI00009997.1	B3GNT1	P0101908C	1	4	58.2C	5.35836e+07	4.24675e+07	4.25459e+07	3.79395e+07	4.0185e+07	1	0.77	0.95	0.82	0.94	0.162762	0.159391	0.0352416	FALSE	FALSE
IPI00009997.1	B3GNT1	P0101908C	1	4	60.1C	2.30885e+07	1.12954e+07	2.25571e+07	1.60969e+07	1.61074e+07	1	0.41	0.81	0.68	0.69	0.162762	0.159391	0.0352416	FALSE	FALSE
IPI00257239.1	B3GNT2	P0101868C	1	1	42C	1.13634e+07	9.60544e+06	8.60575e+06	8.00156e+06	7.04275e+06	1	0.97	1.09	1	1.03	0.0863025	0.0862685	0.00039448	FALSE	FALSE
IPI00257239.1	B3GNT2	P0101868C	1	1	44.1C	1.10708e+07	9.38051e+06	8.25884e+06	9.63431e+06	7.72383e+06	1	0.85	0.85	0.97	0.86	0.0863025	0.0862685	0.00039448	FALSE	FALSE
IPI00257239.1	B3GNT2	P0101878C	2	2	46.2C	8.96356e+07	7.70882e+07	7.57201e+07	8.04206e+07	7.56446e+07	1	1	1.02	1.04	0.96	0.0863025	0.0862685	0.00039448	FALSE	FALSE
IPI00257239.1	B3GNT2	P0101878C	2	2	48.1C	7.3188e+07	5.56806e+07	7.44424e+07	6.23905e+07	6.94101e+07	1	0.89	1.02	0.94	1.02	0.0863025	0.0862685	0.00039448	FALSE	FALSE
IPI00257239.1	B3GNT2	P0101888C	2	2	50.4C	4.01737e+07	2.67529e+07	2.84116e+07	2.82408e+07	2.89437e+07	1	0.9	0.88	0.86	0.9	0.0863025	0.0862685	0.00039448	FALSE	FALSE
IPI00257239.1	B3GNT2	P0101888C	2	2	51.9C	2.6309e+07	2.5095e+07	2.5826e+07	2.31116e+07	2.68733e+07	1	0.99	1	0.92	1.06	0.0863025	0.0862685	0.00039448	FALSE	FALSE
IPI00184094.2	B3GNT8	P0101888C	1	1	50.4C	1.24331e+06	1.01234e+06	1.05657e+06	871666	1.10325e+06	1	1.1	1.05	0.86	1.1				FALSE	FALSE
IPI00184094.2	B3GNT8	P0101888C	1	1	51.9C	1.14407e+06	1.05713e+06	881317	1.10223e+06	707272	1	0.96	0.79	1.01	0.64				FALSE	FALSE
IPI00174847.5	B3GNTL1	P0101888C	1	1	50.4C	4.19937e+07	2.15846e+07	1.57387e+07	2.50198e+07	1.92191e+07	1	0.7	0.46	0.73	0.57				FALSE	FALSE
IPI00174847.5	B3GNTL1	P0101888C	1	1	51.9C	1.46875e+07	2.31708e+07	1.80549e+07	1.97235e+07	2.14883e+07	1	1.64	1.26	1.41	1.51				FALSE	FALSE
IPI00902698.1	B3KNQ3_HUMAN	P0101868C	1	1	42C	1.68675e+07	1.38067e+07	1.18126e+07	1.18762e+07	9.72411e+06	1	0.93	1.01	1	0.96				FALSE	FALSE
IPI00902698.1	B3KNQ3_HUMAN	P0101868C	1	1	44.1C	1.39893e+07	1.29574e+07	1.1625e+07	1.181e+07	1.10258e+07	1	0.93	0.95	0.94	0.97				FALSE	FALSE
IPI00902698.1	B3KNQ3_HUMAN	P0101878C	1	1	46.2C	7.69056e+06	5.26858e+06	7.08326e+06	5.18999e+06	6.8544e+06	1	0.8	1.11	0.78	1.02				FALSE	FALSE
IPI00902698.1	B3KNQ3_HUMAN	P0101878C	1	1	48.1C	7.31663e+06	5.04472e+06	6.43513e+06	5.58339e+06	5.02207e+06	1	0.81	0.88	0.84	0.74				FALSE	FALSE
IPI00902698.1	B3KNQ3_HUMAN	P0101888C	1	1	50.4C	1.18405e+06	1.08449e+06	1.01487e+06	1.32186e+06	1.1316e+06	1	1.24	1.06	1.36	1.19				FALSE	FALSE
IPI00902698.1	B3KNQ3_HUMAN	P0101888C	1	1	51.9C	1.02973e+06	1.08587e+06	1.07063e+06	1.07506e+06	1.1364e+06	1	1.1	1.06	1.09	1.14				FALSE	FALSE
IPI00549942.3	B3KNS4_HUMAN	P0101908C	1	1	58.2C	2.68735e+07	2.63178e+07	2.28078e+07	2.46775e+07	2.17163e+07	1	0.95	1.01	1.06	1.02				FALSE	FALSE
IPI00549942.3	B3KNS4_HUMAN	P0101908C	1	1	60.1C	1.84895e+07	2.49745e+07	2.47073e+07	2.11293e+07	1.86898e+07	1	1.13	1.11	1.12	1				FALSE	FALSE
IPI00549942.3	B3KNS4_HUMAN	P0101918C	1	1	62.4C	1.27557e+07	1.81371e+07	1.93687e+07	1.57294e+07	2.11423e+07	1	1.12	1.1	1.11	1.14				FALSE	FALSE
IPI00549942.3	B3KNS4_HUMAN	P0101918C	1	1	63.9C	9.92209e+06	1.17215e+07	1.67495e+07	1.32956e+07	1.67052e+07	1	1.07	1.28	1.08	1.14				FALSE	FALSE
IPI00902588.1	B3KTT6_HUMAN	P0101888C	8	17	50.4C	2.27601e+08	1.92357e+08	1.90747e+08	2.27512e+08	2.08608e+08	1	1.14	1.04	1.22	1.14	0.206403	0.156849	0.315935	FALSE	FALSE
IPI00902588.1	B3KTT6_HUMAN	P0101888C	8	17	51.9C	1.63793e+08	1.87296e+08	1.63617e+08	1.70732e+08	1.66794e+08	1	1.19	1.02	1.09	1.05	0.206403	0.156849	0.315935	FALSE	FALSE
IPI00902588.1	B3KTT6_HUMAN	P0101898C	6	10	54C	1.6158e+08	4.12648e+08	2.56911e+08	2.42628e+08	2.18108e+08	1	1.2	1.06	1.12	1.08	0.206403	0.156849	0.315935	FALSE	FALSE
IPI00902588.1	B3KTT6_HUMAN	P0101898C	6	10	56.1C	5.50279e+07	9.42162e+07	5.15935e+07	5.68017e+07	5.80197e+07	1	1.15	0.89	0.98	0.94	0.206403	0.156849	0.315935	FALSE	FALSE
IPI00902677.1	B3KU14_HUMAN	P0101908C	5	14	58.2C	2.24427e+08	2.39603e+08	1.95381e+08	2.01704e+08	1.83854e+08	1	1.03	1.04	1.04	1.03				FALSE	FALSE
IPI00902677.1	B3KU14_HUMAN	P0101908C	5	14	60.1C	1.6824e+08	2.22191e+08	2.18097e+08	1.86719e+08	1.82096e+08	1	1.1	1.08	1.08	1.07				FALSE	FALSE
IPI00909894.1	B4DFL8_HUMAN	P0101918C	1	1	62.4C	3.23416e+07	3.69395e+07	3.76412e+07	3.5425e+07	4.51996e+07	1	0.9	0.84	0.98	0.96				FALSE	FALSE
IPI00909894.1	B4DFL8_HUMAN	P0101918C	1	1	63.9C	2.05776e+07	2.20374e+07	2.77351e+07	2.45164e+07	3.34803e+07	1	0.97	1.02	0.96	1.1				FALSE	FALSE
IPI00910009.1	B4DGK4_HUMAN	P0101898C	1	1	54C	5.61583e+06	6.10329e+06	5.41182e+06	6.07721e+06	5.88076e+06	1	0.51	0.64	0.81	0.83				FALSE	FALSE
IPI00910009.1	B4DGK4_HUMAN	P0101898C	1	1	56.1C	3.75774e+06	5.00382e+06	4.53049e+06	4.6466e+06	5.5001e+06	1	0.89	1.15	1.18	1.31				FALSE	FALSE
IPI00911031.1	B4DHS2_HUMAN	P0101898C	2	2	54C	31949294	5.95021e+07	2.88071e+07	3.38905e+07	3.2384e+07	1	0.87	0.6	0.79	0.81				FALSE	FALSE
IPI00911031.1	B4DHS2_HUMAN	P0101898C	2	2	56.1C	1.60974e+07	2.94937e+07	1.75735e+07	2.11349e+07	2.36439e+07	1	1.23	1.04	1.25	1.31				FALSE	FALSE
IPI00910584.1	B4DIQ5_HUMAN	P0101868C	2	2	42C	1.0785e+08	8.78939e+07	7.27385e+07	8.98741e+07	8.08348e+07	1	0.93	0.97	1.19	1.25	0.811862	0.811862	0	FALSE	FALSE
IPI00910584.1	B4DIQ5_HUMAN	P0101868C	2	2	44.1C	7.62794e+07	9.25316e+07	9.2281e+07	7.99703e+07	7.76064e+07	1	1.22	1.39	1.17	1.26	0.811862	0.811862	0	FALSE	FALSE
IPI00910584.1	B4DIQ5_HUMAN	P0101878C	2	2	46.2C	8.59422e+07	8.56028e+07	7.59139e+07	7.8371e+07	8.05402e+07	1	1.16	1.06	1.05	1.07	0.811862	0.811862	0	FALSE	FALSE
IPI00910584.1	B4DIQ5_HUMAN	P0101878C	2	2	48.1C	7.18798e+07	6.84064e+07	7.47625e+07	7.20356e+07	7.32658e+07	1	1.12	1.05	1.1	1.1	0.811862	0.811862	0	FALSE	FALSE
IPI00910584.1	B4DIQ5_HUMAN	P0101898C	2	4	54C	4.51995e+07	9.50474e+07	6.34235e+07	6.2697e+07	6.49919e+07	1	0.99	0.94	1.04	1.15	0.811862	0.811862	0	FALSE	FALSE
IPI00910584.1	B4DIQ5_HUMAN	P0101898C	2	4	56.1C	4.37057e+07	7.1014e+07	5.14233e+07	5.18898e+07	5.31261e+07	1	1.09	1.12	1.13	1.08	0.811862	0.811862	0	FALSE	FALSE
IPI00910584.1	B4DIQ5_HUMAN	P0101908C	3	3	58.2C	3.40961e+07	4.77158e+07	3.50149e+07	3.36477e+07	3.25164e+07	1	1.35	1.22	1.14	1.2	0.811862	0.811862	0	FALSE	FALSE
IPI00910584.1	B4DIQ5_HUMAN	P0101908C	3	3	60.1C	2.40734e+07	3.70392e+07	3.09836e+07	2.70045e+07	2.88252e+07	1	1.29	1.07	1.1	1.18	0.811862	0.811862	0	FALSE	FALSE
IPI00910584.1	B4DIQ5_HUMAN	P0101918C	2	2	62.4C	1.30715e+07	2.38983e+07	2.58042e+07	1.67619e+07	2.47398e+07	1	1.44	1.43	1.15	1.3	0.811862	0.811862	0	FALSE	FALSE
IPI00910584.1	B4DIQ5_HUMAN	P0101918C	2	2	63.9C	1.14177e+07	1.57818e+07	1.8069e+07	1.63051e+07	1.9744e+07	1	1.25	1.2	1.15	1.17	0.811862	0.811862	0	FALSE	FALSE
IPI00847663.2	B4DJ98_HUMAN	P0101878C	1	1	46.2C	3.87882e+07	3.1734e+07	3.44336e+07	3.00936e+07	3.0957e+07	1	0.95	1.07	0.9	0.91				FALSE	FALSE
IPI00847663.2	B4DJ98_HUMAN	P0101878C	1	1	48.1C	3.17643e+07	2.60864e+07	2.76973e+07	2.77515e+07	2.80138e+07	1	0.97	0.88	0.96	0.95				FALSE	FALSE
IPI00847663.2	B4DJ98_HUMAN	P0101888C	1	1	50.4C	1.01723e+07	6.53207e+06	7.9689e+06	6.92569e+06	8.3156e+06	1	0.87	0.97	0.83	1.02				FALSE	FALSE
IPI00847663.2	B4DJ98_HUMAN	P0101888C	1	1	51.9C	7.78935e+06	7.3615e+06	7.18348e+06	7.28427e+06	7.01175e+06	1	0.99	0.94	0.98	0.93				FALSE	FALSE
IPI00847663.2	B4DJ98_HUMAN	P0101898C	1	1	54C	2.037e+06	4.82685e+06	2.98593e+06	2.77786e+06	2.44498e+06	1	1.11	0.98	1.02	0.96				FALSE	FALSE
IPI00847663.2	B4DJ98_HUMAN	P0101898C	1	1	56.1C	2.07039e+06	3.40574e+06	2.75655e+06	2.38491e+06	2.56855e+06	1	1.1	1.27	1.1	1.11				FALSE	FALSE
IPI00847663.2	B4DJ98_HUMAN	P0101918C	1	1	62.4C	7.72994e+06	8.80229e+06	1.33077e+07	8.51061e+06	1.07568e+07	1	0.9	1.25	0.99	0.96				FALSE	FALSE
IPI00847663.2	B4DJ98_HUMAN	P0101918C	1	1	63.9C	7.21723e+06	7.06217e+06	1.03597e+07	9.50611e+06	9.90554e+06	1	0.88	1.09	1.06	0.93				FALSE	FALSE
IPI00910735.1	B4DJG9_HUMAN	P0101868C	1	2	42C	6.77994e+07	5.82758e+07	5.53221e+07	4.86068e+07	3.90608e+07	1	0.98	1.18	1.02	0.96				FALSE	FALSE
IPI00910735.1	B4DJG9_HUMAN	P0101868C	1	2	44.1C	6.51978e+07	5.73042e+07	4.8539e+07	5.22991e+07	4.97537e+07	1	0.88	0.85	0.89	0.94				FALSE	FALSE
IPI00910735.1	B4DJG9_HUMAN	P0101888C	2	2	50.4C	4.59017e+07	3.03527e+07	3.48007e+07	3.32632e+07	3.40088e+07	1	0.89	0.94	0.88	0.92				FALSE	FALSE
IPI00910735.1	B4DJG9_HUMAN	P0101888C	2	2	51.9C	3.07193e+07	2.72987e+07	2.98427e+07	2.74009e+07	2.91891e+07	1	0.93	0.99	0.94	0.98				FALSE	FALSE
IPI00910735.1	B4DJG9_HUMAN	P0101898C	1	2	54C	1.93046e+07	3.98546e+07	3.13052e+07	2.66281e+07	2.56369e+07	1	0.97	1.08	1.03	1.06				FALSE	FALSE
IPI00910735.1	B4DJG9_HUMAN	P0101898C	1	2	56.1C	2.16043e+07	2.86894e+07	2.20944e+07	2.1025e+07	2.18598e+07	1	0.89	0.98	0.93	0.9				FALSE	FALSE
IPI00910735.1	B4DJG9_HUMAN	P0101908C	1	1	58.2C	1.3147e+07	1.41008e+07	1.31742e+07	1.21077e+07	9.67043e+06	1	1.04	1.19	1.06	0.92				FALSE	FALSE
IPI00910735.1	B4DJG9_HUMAN	P0101908C	1	1	60.1C	1.03177e+07	1.21236e+07	1.19033e+07	1.09469e+07	9.71122e+06	1	0.98	0.96	1.04	0.93				FALSE	FALSE
IPI00909165.1	B4DMG7_HUMAN	P0101878C	1	1	46.2C	2.84322e+07	2.74075e+07	2.60665e+07	2.51973e+07	2.6633e+07	1	1.12	1.11	1.02	1.07				FALSE	FALSE
IPI00909165.1	B4DMG7_HUMAN	P0101878C	1	1	48.1C	2.41037e+07	2.53443e+07	2.30265e+07	2.35408e+07	2.06087e+07	1	1.24	0.96	1.07	0.92				FALSE	FALSE
IPI00910538.1	B4DPT5_HUMAN	P0101868C	1	1	42C	1.75693e+07	1.81498e+07	1.10762e+07	1.53436e+07	1.27232e+07	1	1.18	0.91	1.24	1.21				FALSE	FALSE
IPI00910538.1	B4DPT5_HUMAN	P0101868C	1	1	44.1C	1.25023e+07	1.52917e+07	1.45314e+07	1.40296e+07	1.43816e+07	1	1.23	1.33	1.25	1.42				FALSE	FALSE
IPI00910538.1	B4DPT5_HUMAN	P0101878C	1	1	46.2C	1.21004e+07	1.21091e+07	8.79283e+06	1.30788e+07	1.22745e+07	1	1.17	0.88	1.25	1.16				FALSE	FALSE
IPI00910538.1	B4DPT5_HUMAN	P0101878C	1	1	48.1C	7.45471e+06	1.02205e+07	9.22718e+06	1.04755e+07	9.79238e+06	1	1.61	1.24	1.55	1.42				FALSE	FALSE
IPI00908578.1	B4DQ06_HUMAN	P0101878C	2	3	46.2C	1.41329e+08	1.20138e+08	1.2954e+08	1.23698e+08	1.2807e+08	1	0.99	1.1	1.01	1.03	0.222901	0.131974	0.68898	FALSE	FALSE
IPI00908578.1	B4DQ06_HUMAN	P0101878C	2	3	48.1C	1.23767e+08	8.76737e+07	1.07463e+08	1.15498e+08	1.16751e+08	1	0.83	0.87	1.03	1.02	0.222901	0.131974	0.68898	FALSE	FALSE
IPI00908578.1	B4DQ06_HUMAN	P0101898C	2	2	54C	2.13903e+07	3.79028e+07	3.02628e+07	2.58288e+07	2.38556e+07	1	0.83	0.94	0.9	0.89	0.222901	0.131974	0.68898	FALSE	FALSE
IPI00908578.1	B4DQ06_HUMAN	P0101898C	2	2	56.1C	2.1721e+07	2.73957e+07	2.23079e+07	2.13868e+07	2.70572e+07	1	0.84	0.98	0.94	1.11	0.222901	0.131974	0.68898	FALSE	FALSE
IPI00909465.1	B4DQP1_HUMAN	P0101868C	7	14	42C	8.98747e+08	4.83036e+08	6.25324e+08	497015638	4.58938e+08	1	0.61	1	0.79	0.85	3.48068	3.48068	0	FALSE	FALSE
IPI00909465.1	B4DQP1_HUMAN	P0101868C	7	14	44.1C	7.71023e+08	4.91525e+08	5.69879e+08	6.26387e+08	4.80109e+08	1	0.64	0.85	0.9	0.77	3.48068	3.48068	0	FALSE	FALSE
IPI00909465.1	B4DQP1_HUMAN	P0101878C	4	12	46.2C	6.92378e+08	3.06297e+08	4.83376e+08	5.22147e+08	5.11499e+08	1	0.52	0.84	0.87	0.84	3.48068	3.48068	0	FALSE	FALSE
IPI00909465.1	B4DQP1_HUMAN	P0101878C	4	12	48.1C	5.74052e+08	2.32853e+08	6.08064e+08	4.71778e+08	5.00707e+08	1	0.48	1.07	0.9	0.94	3.48068	3.48068	0	FALSE	FALSE
IPI00909465.1	B4DQP1_HUMAN	P0101888C	8	15	50.4C	3.18295e+08	1.1423e+08	2.22216e+08	1.9651e+08	2.27844e+08	1	0.49	0.86	0.75	0.89	3.48068	3.48068	0	FALSE	FALSE
IPI00909465.1	B4DQP1_HUMAN	P0101888C	8	15	51.9C	2.0523e+08	1.40809e+08	2.15642e+08	1.42764e+08	2.02849e+08	1	0.72	1.07	0.73	1.02	3.48068	3.48068	0	FALSE	FALSE
IPI00909465.1	B4DQP1_HUMAN	P0101898C	7	12	54C	1.39264e+08	1.65325e+08	1.74024e+08	1.25778e+08	1.57375e+08	1	0.56	0.83	0.68	0.9	3.48068	3.48068	0	FALSE	FALSE
IPI00909465.1	B4DQP1_HUMAN	P0101898C	7	12	56.1C	1.20364e+08	1.34646e+08	1.13274e+08	1.15536e+08	1.33579e+08	1	0.75	0.9	0.91	0.99	3.48068	3.48068	0	FALSE	FALSE
IPI00909465.1	B4DQP1_HUMAN	P0101918C	1	1	62.4C	2.27327e+07	2.21926e+07	3.27782e+07	2.30649e+07	3.28502e+07	1	0.77	1.05	0.91	0.99	3.48068	3.48068	0	FALSE	FALSE
IPI00909465.1	B4DQP1_HUMAN	P0101918C	1	1	63.9C	1.19395e+07	9.13863e+06	1.74599e+07	1.44501e+07	1.77332e+07	1	0.69	1.11	0.98	1	3.48068	3.48068	0	FALSE	FALSE
IPI00909672.1	B4DV80_HUMAN	P0101908C	1	1	58.2C	7.12614e+06	6.84209e+06	5.24617e+06	6.20845e+06	5.23937e+06	1	0.93	0.88	1	0.92				FALSE	FALSE
IPI00909672.1	B4DV80_HUMAN	P0101908C	1	1	60.1C	4.88217e+06	5.36281e+06	5.93329e+06	4.3979e+06	4.23487e+06	1	0.92	1.01	0.88	0.86				FALSE	FALSE
IPI00909850.1	B4DVU6_HUMAN	P0101898C	1	1	54C	1.08626e+07	2.70217e+07	1.65917e+07	1.47577e+07	1.37202e+07	1	1.17	1.02	1.02	1.01				FALSE	FALSE
IPI00909850.1	B4DVU6_HUMAN	P0101898C	1	1	56.1C	1.00096e+07	1.63452e+07	9.65439e+06	9.96634e+06	1.132e+07	1	1.09	0.92	0.95	1.01				FALSE	FALSE
IPI00909639.1	B4DWR1_HUMAN	P0101878C	2	3	46.2C	7.06202e+07	5.99004e+07	5.23312e+07	5.74942e+07	6.04032e+07	1	0.99	0.89	0.94	0.98				FALSE	FALSE
IPI00909639.1	B4DWR1_HUMAN	P0101878C	2	3	48.1C	5.29336e+07	4.5027e+07	5.40798e+07	5.03836e+07	5.06775e+07	1	1	1.03	1.05	1.03				FALSE	FALSE
IPI00909639.1	B4DWR1_HUMAN	P0101898C	1	1	54C	3.29438e+06	5.54027e+06	4.63079e+06	3.74376e+06	3.68782e+06	1	0.79	0.94	0.85	0.89				FALSE	FALSE
IPI00909639.1	B4DWR1_HUMAN	P0101898C	1	1	56.1C	3.08985e+06	4.02904e+06	3.09466e+06	2.55784e+06	3.84625e+06	1	0.87	0.95	0.79	1.11				FALSE	FALSE
IPI00908907.1	B4DWT1_HUMAN	P0101918C	1	1	62.4C	1.19327e+06	897366	1.57657e+06	773545	1.14651e+06	1	0.59	0.96	0.58	0.66				FALSE	FALSE
IPI00908907.1	B4DWT1_HUMAN	P0101918C	1	1	63.9C	1.07848e+06	1.01872e+06	872948	776478	1.14416e+06	1	0.85	0.61	0.58	0.72				FALSE	FALSE
IPI00909026.1	B4DXI4_HUMAN	P0101898C	1	1	54C	7.17524e+06	2.10468e+07	4.69608e+06	7.33325e+06	5.68691e+06	1	1.37	0.44	0.77	0.63				FALSE	FALSE
IPI00909026.1	B4DXI4_HUMAN	P0101898C	1	1	56.1C	2.45794e+06	2.11512e+06	2.03133e+06	2.24067e+06	1.81662e+06	1	0.58	0.79	0.87	0.66				FALSE	FALSE
IPI00908708.1	B4DYV9_HUMAN	P0101898C	1	2	54C	2.25955e+06	7.14827e+06	3.8406e+06	2.87206e+06	3.03028e+06	1	1.48	1.13	0.95	1.07				FALSE	FALSE
IPI00908708.1	B4DYV9_HUMAN	P0101898C	1	2	56.1C	1.8896e+06	3.79274e+06	1.41107e+06	1.41782e+06	2.21304e+06	1	1.34	0.71	0.71	1.04				FALSE	FALSE
IPI00908691.1	B4DZX4_HUMAN	P0101888C	1	2	50.4C	1.56076e+07	1.53787e+07	1.11065e+07	1.36734e+07	7.19851e+06	1	1.33	0.88	1.07	0.57				FALSE	FALSE
IPI00908691.1	B4DZX4_HUMAN	P0101888C	1	2	51.9C	9.97295e+06	1.42647e+07	1.27081e+07	1.13265e+07	6.79763e+06	1	1.49	1.3	1.19	0.71				FALSE	FALSE
IPI00910746.1	B4E0K3_HUMAN	P0101908C	3	6	58.2C	2.37434e+07	2.52201e+07	2.05573e+07	2.02166e+07	1.75451e+07	1	1.03	1.03	0.98	0.93				FALSE	FALSE
IPI00910746.1	B4E0K3_HUMAN	P0101908C	3	6	60.1C	2.17904e+07	2.41761e+07	2.39745e+07	2.1058e+07	1.58914e+07	1	0.93	0.92	0.94	0.72				FALSE	FALSE
IPI00908363.1	B4E0S5_HUMAN	P0101868C	6	7	42C	4.34534e+08	3.84037e+08	2.99402e+08	3.24118e+08	2.86947e+08	1	1.01	0.99	1.06	1.1	0.232832	0.175866	0.601556	FALSE	FALSE
IPI00908363.1	B4E0S5_HUMAN	P0101868C	6	7	44.1C	3.52208e+08	3.83178e+08	3.22644e+08	3.22476e+08	2.95502e+08	1	1.09	1.05	1.02	1.04	0.232832	0.175866	0.601556	FALSE	FALSE
IPI00908363.1	B4E0S5_HUMAN	P0101878C	5	6	46.2C	3.52994e+08	3.14733e+08	2.99368e+08	3.00932e+08	3.09783e+08	1	1.04	1.02	0.99	1	0.232832	0.175866	0.601556	FALSE	FALSE
IPI00908363.1	B4E0S5_HUMAN	P0101878C	5	6	48.1C	2.98566e+08	2.91189e+08	2.91034e+08	2.86703e+08	2.41625e+08	1	1.15	0.98	1.06	0.87	0.232832	0.175866	0.601556	FALSE	FALSE
IPI00908363.1	B4E0S5_HUMAN	P0101888C	4	6	50.4C	1.69879e+08	1.43521e+08	1.46853e+08	1.48111e+08	1.48979e+08	1	1.14	1.07	1.06	1.09	0.232832	0.175866	0.601556	FALSE	FALSE
IPI00908363.1	B4E0S5_HUMAN	P0101888C	4	6	51.9C	1.17742e+08	1.29196e+08	1.16418e+08	1.15624e+08	1.14148e+08	1	1.14	1.01	1.03	1	0.232832	0.175866	0.601556	FALSE	FALSE
IPI00908363.1	B4E0S5_HUMAN	P0101898C	4	7	54C	8.00289e+07	1.75577e+08	1.37417e+08	1.12594e+08	1.1424e+08	1	1.03	1.15	1.05	1.14	0.232832	0.175866	0.601556	FALSE	FALSE
IPI00908363.1	B4E0S5_HUMAN	P0101898C	4	7	56.1C	7.29994e+07	1.09495e+08	7.46692e+07	7.47032e+07	8.04741e+07	1	1	0.98	0.97	0.98	0.232832	0.175866	0.601556	FALSE	FALSE
IPI00908363.1	B4E0S5_HUMAN	P0101908C	4	5	58.2C	3.69562e+07	4.04837e+07	3.22963e+07	3.58564e+07	3.29714e+07	1	1.06	1.04	1.12	1.12	0.232832	0.175866	0.601556	FALSE	FALSE
IPI00908363.1	B4E0S5_HUMAN	P0101908C	4	5	60.1C	1.98078e+07	2.51034e+07	2.2868e+07	2.12412e+07	2.14378e+07	1	1.06	0.96	1.05	1.07	0.232832	0.175866	0.601556	FALSE	FALSE
IPI00911055.1	B4E2X7_HUMAN	P0101868C	2	3	42C	8.02225e+07	8.01601e+07	6.10414e+07	6.03668e+07	5.45669e+07	1	1.14	1.1	1.07	1.13				FALSE	FALSE
IPI00911055.1	B4E2X7_HUMAN	P0101868C	2	3	44.1C	6.66349e+07	7.21564e+07	6.16883e+07	6.96416e+07	5.86205e+07	1	1.09	1.06	1.16	1.09				FALSE	FALSE
IPI00911055.1	B4E2X7_HUMAN	P0101878C	1	1	46.2C	5.59686e+07	4.57491e+07	4.04687e+07	45068205	48941100	1	0.95	0.87	0.93	1				FALSE	FALSE
IPI00911055.1	B4E2X7_HUMAN	P0101878C	1	1	48.1C	3.19548e+07	2.48633e+07	3.04444e+07	2.91734e+07	3.00089e+07	1	0.91	0.96	1	1.01				FALSE	FALSE
IPI00909309.1	B4E3W0_HUMAN	P0101918C	6	7	62.4C	9.13353e+07	1.22433e+08	1.2952e+08	9.98585e+07	1.35157e+08	1	1.06	1.03	0.98	1.02				FALSE	FALSE
IPI00909309.1	B4E3W0_HUMAN	P0101918C	6	7	63.9C	7.57734e+07	8.17819e+07	9.64207e+07	9.30664e+07	1.09567e+08	1	0.97	0.97	0.99	0.98				FALSE	FALSE
IPI00025473.1	B4GALNT1	P0101868C	1	1	42C	2.93869e+06	2.76257e+06	2.28005e+06	2.09414e+06	1.7914e+06	1	1.07	1.12	1.01	1.02				FALSE	FALSE
IPI00025473.1	B4GALNT1	P0101868C	1	1	44.1C	2.99519e+06	2.60184e+06	2.62603e+06	2.12301e+06	2.2558e+06	1	0.87	1	0.79	0.93				FALSE	FALSE
IPI00215767.1	B4GALT1	P0101868C	5	8	42C	4.85989e+08	4.09469e+08	3.40332e+08	3.38216e+08	2.87807e+08	1	0.96	1.01	0.99	0.99	1.32623	0.818464	1.03398	FALSE	FALSE
IPI00215767.1	B4GALT1	P0101868C	5	8	44.1C	3.98045e+08	3.80382e+08	3.57968e+08	3.5779e+08	3.27112e+08	1	0.96	1.03	1	1.01	1.32623	0.818464	1.03398	FALSE	FALSE
IPI00215767.1	B4GALT1	P0101878C	5	7	46.2C	3.67677e+08	3.34829e+08	3.36541e+08	3.46278e+08	3.65268e+08	1	1.06	1.1	1.09	1.13	1.32623	0.818464	1.03398	FALSE	FALSE
IPI00215767.1	B4GALT1	P0101878C	5	7	48.1C	3.022e+08	2.63685e+08	3.08504e+08	2.73148e+08	2.74623e+08	1	1.03	1.03	0.99	0.98	1.32623	0.818464	1.03398	FALSE	FALSE
IPI00215767.1	B4GALT1	P0101888C	4	4	50.4C	1.42596e+08	1.04585e+08	1.25612e+08	1.3283e+08	1.16813e+08	1	0.99	1.09	1.14	1.02	1.32623	0.818464	1.03398	FALSE	FALSE
IPI00215767.1	B4GALT1	P0101888C	4	4	51.9C	8.44209e+07	7.2911e+07	8.6029e+07	7.15767e+07	8.55746e+07	1	0.9	1.04	0.89	1.05	1.32623	0.818464	1.03398	FALSE	FALSE
IPI00215767.1	B4GALT1	P0101898C	1	1	54C	7.64063e+06	1.02447e+07	4.94462e+06	6.03669e+06	6.19959e+06	1	0.63	0.43	0.59	0.65	1.32623	0.818464	1.03398	FALSE	FALSE
IPI00215767.1	B4GALT1	P0101898C	1	1	56.1C	2.05363e+06	4.61275e+06	3.19566e+06	2.75379e+06	3.37568e+06	1	1.5	1.48	1.28	1.47	1.32623	0.818464	1.03398	FALSE	FALSE
IPI00215767.1	B4GALT1	P0101918C	3	3	62.4C	2.9491e+07	2.88126e+07	6.71492e+07	4.46121e+07	4.08542e+07	1	0.77	1.65	1.36	0.95	1.32623	0.818464	1.03398	FALSE	FALSE
IPI00215767.1	B4GALT1	P0101918C	3	3	63.9C	3.23499e+07	2.52795e+07	5.01141e+07	4.73822e+07	3.77704e+07	1	0.71	1.18	1.18	0.79	1.32623	0.818464	1.03398	FALSE	FALSE
IPI00033031.2	B4GALT2	P0101868C	4	5	42C	1.65082e+08	1.41547e+08	1.23323e+08	1.08531e+08	9.98351e+07	1	0.98	1.08	0.94	1.01	0.191821	0.19182	6.28891e-06	FALSE	FALSE
IPI00033031.2	B4GALT2	P0101868C	4	5	44.1C	1.46689e+08	1.38706e+08	1.21777e+08	1.27231e+08	1.18511e+08	1	0.95	0.95	0.96	1	0.191821	0.19182	6.28891e-06	FALSE	FALSE
IPI00033031.2	B4GALT2	P0101878C	2	2	46.2C	1.19851e+08	9.70376e+07	1.08171e+08	9.60724e+07	1.04901e+08	1	0.94	1.09	0.93	1	0.191821	0.19182	6.28891e-06	FALSE	FALSE
IPI00033031.2	B4GALT2	P0101878C	2	2	48.1C	9.78468e+07	6.11254e+07	9.40613e+07	7.45021e+07	8.03406e+07	1	0.73	0.97	0.84	0.89	0.191821	0.19182	6.28891e-06	FALSE	FALSE
IPI00746600.1	B4GALT3	P0101868C	3	5	42C	9.85246e+07	8.7164e+07	6.16399e+07	7.82438e+07	6.29183e+07	1	1.01	0.9	1.13	1.06	0.286103	0.209308	0.513661	FALSE	FALSE
IPI00746600.1	B4GALT3	P0101868C	3	5	44.1C	6.68136e+07	7.82986e+07	7.05256e+07	7.26365e+07	6.43269e+07	1	1.18	1.21	1.21	1.19	0.286103	0.209308	0.513661	FALSE	FALSE
IPI00746600.1	B4GALT3	P0101878C	4	6	46.2C	8.46719e+07	7.70703e+07	6.53806e+07	7.8868e+07	7.86379e+07	1	1.06	0.93	1.08	1.06	0.286103	0.209308	0.513661	FALSE	FALSE
IPI00746600.1	B4GALT3	P0101878C	4	6	48.1C	5.94198e+07	5.66089e+07	6.72755e+07	6.16448e+07	5.91131e+07	1	1.12	1.14	1.14	1.07	0.286103	0.209308	0.513661	FALSE	FALSE
IPI00746600.1	B4GALT3	P0101888C	4	5	50.4C	3.72189e+07	2.42738e+07	3.01868e+07	2.79079e+07	2.75859e+07	1	0.88	1	0.92	0.92	0.286103	0.209308	0.513661	FALSE	FALSE
IPI00746600.1	B4GALT3	P0101888C	4	5	51.9C	1.93014e+07	1.72632e+07	1.98786e+07	1.59025e+07	2.09163e+07	1	0.93	1.05	0.86	1.12	0.286103	0.209308	0.513661	FALSE	FALSE
IPI00030128.1	B4GALT4	P0101868C	6	6	42C	2.83133e+08	2.23584e+08	1.99122e+08	1.87429e+08	1.65338e+08	1	0.9	1.02	0.94	0.97	0.870588	0.80292	0.117987	FALSE	FALSE
IPI00030128.1	B4GALT4	P0101868C	6	6	44.1C	2.24155e+08	2.17667e+08	2.13463e+08	2.02935e+08	1.90465e+08	1	0.98	1.09	1.01	1.05	0.870588	0.80292	0.117987	FALSE	FALSE
IPI00030128.1	B4GALT4	P0101878C	5	5	46.2C	1.55143e+08	1.28124e+08	1.47369e+08	1.23331e+08	1.41374e+08	1	0.96	1.14	0.92	1.04	0.870588	0.80292	0.117987	FALSE	FALSE
IPI00030128.1	B4GALT4	P0101878C	5	5	48.1C	1.2787e+08	9.89623e+07	1.23323e+08	1.09593e+08	1.0455e+08	1	0.91	0.97	0.94	0.88	0.870588	0.80292	0.117987	FALSE	FALSE
IPI00030128.1	B4GALT4	P0101888C	3	3	50.4C	6.49941e+07	3.70078e+07	4.31723e+07	4.03486e+07	4.53298e+07	1	0.77	0.82	0.76	0.87	0.870588	0.80292	0.117987	FALSE	FALSE
IPI00030128.1	B4GALT4	P0101888C	3	3	51.9C	2.5195e+07	1.68255e+07	2.67842e+07	1.5921e+07	3.04351e+07	1	0.7	1.09	0.66	1.25	0.870588	0.80292	0.117987	FALSE	FALSE
IPI00011656.1	B4GALT5	P0101878C	3	3	46.2C	7.14855e+07	6.21953e+07	5.73199e+07	6.49571e+07	6.34147e+07	1	1.01	0.97	1.05	1.01				FALSE	FALSE
IPI00011656.1	B4GALT5	P0101878C	3	3	48.1C	5.33611e+07	3.72342e+07	5.1291e+07	4.09945e+07	4.46718e+07	1	0.82	0.97	0.85	0.9				FALSE	FALSE
IPI00002792.1	B4GALT7	P0101868C	4	5	42C	2.86745e+08	2.27189e+08	2.0292e+08	2.01693e+08	1.68638e+08	1	0.9	1.02	1	0.98	1.17677	1.10384	0.11012	FALSE	FALSE
IPI00002792.1	B4GALT7	P0101868C	4	5	44.1C	2.33058e+08	2.278e+08	2.00686e+08	2.09394e+08	1.84376e+08	1	0.98	0.99	1	0.98	1.17677	1.10384	0.11012	FALSE	FALSE
IPI00002792.1	B4GALT7	P0101878C	5	5	46.2C	1.26437e+08	9.33632e+07	1.06087e+08	1.04795e+08	1.11196e+08	1	0.86	1.01	0.96	1	1.17677	1.10384	0.11012	FALSE	FALSE
IPI00002792.1	B4GALT7	P0101878C	5	5	48.1C	8.87128e+07	8.05062e+07	1.06542e+08	8.96568e+07	8.14679e+07	1	1.07	1.21	1.11	0.99	1.17677	1.10384	0.11012	FALSE	FALSE
IPI00002792.1	B4GALT7	P0101888C	3	6	50.4C	7.39982e+07	4.03846e+07	4.92042e+07	4.81417e+07	5.11931e+07	1	0.74	0.82	0.79	0.86	1.17677	1.10384	0.11012	FALSE	FALSE
IPI00002792.1	B4GALT7	P0101888C	3	6	51.9C	4.16082e+07	3.2986e+07	4.01131e+07	3.90754e+07	4.70817e+07	1	0.83	0.98	0.98	1.17	1.17677	1.10384	0.11012	FALSE	FALSE
IPI00002792.1	B4GALT7	P0101898C	2	5	54C	710434	1.86026e+06	1.25775e+06	969668	1.17738e+06	1	1.23	1.18	1.02	1.32	1.17677	1.10384	0.11012	FALSE	FALSE
IPI00002792.1	B4GALT7	P0101898C	2	5	56.1C	420619	647408	651760	310984	634099	1	1.03	1.48	0.7	1.34	1.17677	1.10384	0.11012	FALSE	FALSE
IPI00903096.1	B5MD35_HUMAN	P0101868C	1	1	42C	6.04656e+07	5.86117e+07	4.33511e+07	4.29933e+07	3.66794e+07	1	1.11	1.03	1.01	1.01				FALSE	FALSE
IPI00903096.1	B5MD35_HUMAN	P0101868C	1	1	44.1C	4.14878e+07	4.55052e+07	3.41786e+07	4.11432e+07	2.97759e+07	1	1.1	0.94	1.1	0.89				FALSE	FALSE
IPI00024235.1	BACH1	P0101868C	6	6	42C	5.93425e+08	5.32217e+08	3.89222e+08	4.1527e+08	3.33369e+08	1	1.02	0.95	1	0.94	0.725894	0.247554	3.86452	FALSE	FALSE
IPI00024235.1	BACH1	P0101868C	6	6	44.1C	4.43201e+08	4.69518e+08	3.93396e+08	4.09624e+08	3.42787e+08	1	1.07	1.02	1.03	0.96	0.725894	0.247554	3.86452	FALSE	FALSE
IPI00024235.1	BACH1	P0101878C	8	9	46.2C	3.76514e+08	3.3794e+08	3.28007e+08	3.43125e+08	3.10097e+08	1	1.05	1.05	1.05	0.94	0.725894	0.247554	3.86452	FALSE	FALSE
IPI00024235.1	BACH1	P0101878C	8	9	48.1C	2.7561e+08	2.46209e+08	2.73418e+08	2.55513e+08	2.4907e+08	1	1.05	1	1.02	0.97	0.725894	0.247554	3.86452	FALSE	FALSE
IPI00024235.1	BACH1	P0101888C	7	9	50.4C	1.60368e+08	1.20757e+08	1.31655e+08	1.30126e+08	1.07273e+08	1	1.02	1.02	0.99	0.83	0.725894	0.247554	3.86452	FALSE	FALSE
IPI00024235.1	BACH1	P0101888C	7	9	51.9C	1.0868e+08	1.08709e+08	1.08833e+08	1.09879e+08	8.51528e+07	1	1.04	1.02	1.06	0.81	0.725894	0.247554	3.86452	FALSE	FALSE
IPI00024235.1	BACH1	P0101898C	3	3	54C	1.38099e+07	3.24843e+07	2.6115e+07	1.78457e+07	1.34652e+07	1	1.1	1.26	0.97	0.78	0.725894	0.247554	3.86452	FALSE	FALSE
IPI00024235.1	BACH1	P0101898C	3	3	56.1C	1.56151e+07	2.10115e+07	1.64171e+07	1.53002e+07	1.50456e+07	1	0.9	1	0.93	0.86	0.725894	0.247554	3.86452	FALSE	FALSE
IPI00024235.1	BACH1	P0101908C	7	8	58.2C	4.81948e+07	4.848e+07	4.52152e+07	3.92537e+07	3.55196e+07	1	0.97	1.12	0.94	0.93	0.725894	0.247554	3.86452	FALSE	FALSE
IPI00024235.1	BACH1	P0101908C	7	8	60.1C	3.5404e+07	3.58493e+07	4.64603e+07	3.4902e+07	3.12129e+07	1	0.85	1.09	0.96	0.87	0.725894	0.247554	3.86452	FALSE	FALSE
IPI00024235.1	BACH1	P0101918C	6	6	62.4C	6.0253e+07	8.09765e+07	9.27211e+07	7.24913e+07	7.96472e+07	1	1.06	1.12	1.08	0.91	0.725894	0.247554	3.86452	FALSE	FALSE
IPI00024235.1	BACH1	P0101918C	6	6	63.9C	5.74306e+07	6.50344e+07	7.3863e+07	6.80729e+07	7.46971e+07	1	1.02	0.98	0.96	0.88	0.725894	0.247554	3.86452	FALSE	FALSE
IPI00024291.2	BAD	P0101868C	1	2	42C	6.66683e+07	5.04376e+07	3.62214e+07	4.75909e+07	3.75619e+07	1	0.86	0.78	1.02	0.94	0.24275	0.159426	0.871084	FALSE	FALSE
IPI00024291.2	BAD	P0101868C	1	2	44.1C	5.07511e+07	5.35983e+07	4.69266e+07	4.61392e+07	4.19519e+07	1	1.06	1.06	1.01	1.02	0.24275	0.159426	0.871084	FALSE	FALSE
IPI00024291.2	BAD	P0101878C	3	3	46.2C	2.04649e+08	1.76104e+08	1.62191e+08	1.61503e+08	1.5826e+08	1	1	0.96	0.91	0.88	0.24275	0.159426	0.871084	FALSE	FALSE
IPI00024291.2	BAD	P0101878C	3	3	48.1C	1.91622e+08	1.50684e+08	1.69135e+08	1.64591e+08	1.53111e+08	1	0.92	0.89	0.95	0.86	0.24275	0.159426	0.871084	FALSE	FALSE
IPI00024291.2	BAD	P0101888C	5	7	50.4C	8.60441e+07	6.00596e+07	5.75352e+07	6.32614e+07	5.84339e+07	1	0.94	0.83	0.9	0.84	0.24275	0.159426	0.871084	FALSE	FALSE
IPI00024291.2	BAD	P0101888C	5	7	51.9C	6.05309e+07	5.97835e+07	5.98699e+07	6.01838e+07	5.46947e+07	1	1.03	1.01	1.04	0.94	0.24275	0.159426	0.871084	FALSE	FALSE
IPI00024291.2	BAD	P0101898C	3	5	54C	2.58626e+07	4.83726e+07	3.77199e+07	3.19946e+07	3.4795e+07	1	0.88	0.97	0.93	1.07	0.24275	0.159426	0.871084	FALSE	FALSE
IPI00024291.2	BAD	P0101898C	3	5	56.1C	2.7041e+07	3.90962e+07	2.8114e+07	2.83863e+07	3.12067e+07	1	0.97	0.99	1	1.03	0.24275	0.159426	0.871084	FALSE	FALSE
IPI00024291.2	BAD	P0101908C	1	1	58.2C	8.79737e+06	8.9727e+06	6.49231e+06	8.5374e+06	7.04457e+06	1	0.99	0.88	1.12	1.01	0.24275	0.159426	0.871084	FALSE	FALSE
IPI00024291.2	BAD	P0101908C	1	1	60.1C	5.24323e+06	8.36735e+06	7.27174e+06	6.73525e+06	6.29506e+06	1	1.33	1.16	1.25	1.19	0.24275	0.159426	0.871084	FALSE	FALSE
IPI00024291.2	BAD	P0101918C	2	2	62.4C	5.27457e+07	7.03126e+07	8.75421e+07	5.5535e+07	7.96675e+07	1	1.05	1.2	0.95	1.04	0.24275	0.159426	0.871084	FALSE	FALSE
IPI00024291.2	BAD	P0101918C	2	2	63.9C	4.98563e+07	5.30539e+07	6.58966e+07	5.80483e+07	6.81551e+07	1	0.96	1	0.94	0.92	0.24275	0.159426	0.871084	FALSE	FALSE
IPI00300531.10	BAG1	P0101868C	2	2	42C	1.49382e+08	1.32616e+08	1.07834e+08	1.01781e+08	8.74423e+07	1	1.01	1.04	0.97	0.97	0.273432	0.198523	0.62888	FALSE	FALSE
IPI00300531.10	BAG1	P0101868C	2	2	44.1C	1.36284e+08	1.27833e+08	1.04809e+08	1.07086e+08	1.02362e+08	1	0.94	0.88	0.87	0.93	0.273432	0.198523	0.62888	FALSE	FALSE
IPI00300531.10	BAG1	P0101878C	2	3	46.2C	1.50182e+08	1.30441e+08	1.22836e+08	1.1967e+08	1.25504e+08	1	1.01	0.99	0.92	0.95	0.273432	0.198523	0.62888	FALSE	FALSE
IPI00300531.10	BAG1	P0101878C	2	3	48.1C	1.27159e+08	1.04553e+08	1.15185e+08	1.0409e+08	1.12631e+08	1	0.97	0.91	0.9	0.96	0.273432	0.198523	0.62888	FALSE	FALSE
IPI00300531.10	BAG1	P0101888C	3	3	50.4C	1.27404e+08	9.80627e+07	1.08397e+08	1.04133e+08	1.07552e+08	1	1.04	1.05	1	1.05	0.273432	0.198523	0.62888	FALSE	FALSE
IPI00300531.10	BAG1	P0101888C	3	3	51.9C	9.52877e+07	8.07511e+07	7.83814e+07	7.94539e+07	9.42669e+07	1	0.88	0.84	0.87	1.02	0.273432	0.198523	0.62888	FALSE	FALSE
IPI00300531.10	BAG1	P0101898C	4	5	54C	5.93324e+07	1.31818e+08	9.52756e+07	8.62569e+07	9.453e+07	1	1.04	1.07	1.09	1.27	0.273432	0.198523	0.62888	FALSE	FALSE
IPI00300531.10	BAG1	P0101898C	4	5	56.1C	5.50367e+07	6.6595e+07	5.66495e+07	4.82947e+07	5.69332e+07	1	0.81	0.98	0.84	0.92	0.273432	0.198523	0.62888	FALSE	FALSE
IPI00300531.10	BAG1	P0101908C	1	1	58.2C	6.32996e+06	6.02407e+06	6.06704e+06	5.73623e+06	4.61291e+06	1	0.92	1.14	1.04	0.92	0.273432	0.198523	0.62888	FALSE	FALSE
IPI00300531.10	BAG1	P0101908C	1	1	60.1C	4.64831e+06	5.38207e+06	5.50841e+06	4.75513e+06	5.43467e+06	1	0.97	0.99	1	1.15	0.273432	0.198523	0.62888	FALSE	FALSE
IPI00000643.1	BAG2	P0101868C	7	14	42C	7.63991e+08	7.9772e+08	6.37348e+08	4.89964e+08	5.15228e+08	1	1.19	1.2	0.91	1.12	1.00204	0.968089	0.0701485	FALSE	FALSE
IPI00000643.1	BAG2	P0101868C	7	14	44.1C	5.81925e+08	6.77467e+08	4.10652e+08	6.11664e+08	4.50802e+08	1	1.17	0.81	1.17	0.96	1.00204	0.968089	0.0701485	FALSE	FALSE
IPI00000643.1	BAG2	P0101878C	8	13	46.2C	5.09597e+08	3.76074e+08	3.20639e+08	4.28442e+08	4.66039e+08	1	0.86	0.76	0.97	1.04	1.00204	0.968089	0.0701485	FALSE	FALSE
IPI00000643.1	BAG2	P0101878C	8	13	48.1C	3.37959e+08	3.21216e+08	3.74851e+08	3.14529e+08	3.40889e+08	1	1.12	1.12	1.02	1.09	1.00204	0.968089	0.0701485	FALSE	FALSE
IPI00000643.1	BAG2	P0101888C	7	14	50.4C	1.9318e+08	1.32153e+08	1.28129e+08	1.51366e+08	1.41447e+08	1	0.93	0.82	0.96	0.91	1.00204	0.968089	0.0701485	FALSE	FALSE
IPI00000643.1	BAG2	P0101888C	7	14	51.9C	1.34705e+08	1.21305e+08	1.33732e+08	1.37036e+08	1.269e+08	1	0.94	1.01	1.07	0.98	1.00204	0.968089	0.0701485	FALSE	FALSE
IPI00000643.1	BAG2	P0101898C	5	8	54C	4.03011e+07	8.96045e+07	6.40434e+07	5.77131e+07	5.6286e+07	1	1.04	1.06	1.07	1.11	1.00204	0.968089	0.0701485	FALSE	FALSE
IPI00000643.1	BAG2	P0101898C	5	8	56.1C	2.76193e+07	3.66825e+07	3.04826e+07	2.88871e+07	2.95745e+07	1	0.89	1.05	1	0.95	1.00204	0.968089	0.0701485	FALSE	FALSE
IPI00000643.1	BAG2	P0101908C	7	12	58.2C	1.49677e+08	1.21797e+08	1.27342e+08	1.20874e+08	1.07375e+08	1	0.79	1.01	0.93	0.9	1.00204	0.968089	0.0701485	FALSE	FALSE
IPI00000643.1	BAG2	P0101908C	7	12	60.1C	9.94913e+07	8.46172e+07	1.16611e+08	8.97701e+07	8.71606e+07	1	0.71	0.98	0.88	0.87	1.00204	0.968089	0.0701485	FALSE	FALSE
IPI00000643.1	BAG2	P0101918C	7	9	62.4C	1.38294e+08	1.41224e+08	1.67067e+08	1.35788e+08	1.85063e+08	1	0.81	0.88	0.88	0.92	1.00204	0.968089	0.0701485	FALSE	FALSE
IPI00000643.1	BAG2	P0101918C	7	9	63.9C	1.24453e+08	9.84904e+07	1.42072e+08	1.266e+08	1.46851e+08	1	0.71	0.87	0.82	0.8	1.00204	0.968089	0.0701485	FALSE	FALSE
IPI00641582.1	BAG3	P0101868C	5	7	42C	4.36359e+08	3.4576e+08	2.84263e+08	2.73817e+08	2.44094e+08	1	0.9	0.94	0.89	0.93	0.662644	0.490713	0.700739	FALSE	FALSE
IPI00641582.1	BAG3	P0101868C	5	7	44.1C	2.78043e+08	2.5597e+08	2.47574e+08	2.34733e+08	2.26976e+08	1	0.93	1.02	0.94	1.01	0.662644	0.490713	0.700739	FALSE	FALSE
IPI00641582.1	BAG3	P0101878C	7	8	46.2C	2.63908e+08	2.58027e+08	2.59715e+08	2.36612e+08	2.57329e+08	1	1.14	1.19	1.04	1.11	0.662644	0.490713	0.700739	FALSE	FALSE
IPI00641582.1	BAG3	P0101878C	7	8	48.1C	3.78267e+08	2.88722e+08	3.4154e+08	3.68325e+08	3.94256e+08	1	0.9	0.91	1.07	1.12	0.662644	0.490713	0.700739	FALSE	FALSE
IPI00641582.1	BAG3	P0101888C	10	16	50.4C	3.18792e+08	2.03237e+08	2.34134e+08	2.28133e+08	2.36674e+08	1	0.86	0.91	0.87	0.92	0.662644	0.490713	0.700739	FALSE	FALSE
IPI00641582.1	BAG3	P0101888C	10	16	51.9C	2.3377e+08	2.05864e+08	2.23007e+08	2.07835e+08	1.92435e+08	1	0.92	0.97	0.93	0.85	0.662644	0.490713	0.700739	FALSE	FALSE
IPI00641582.1	BAG3	P0101898C	8	13	54C	1.93238e+08	2.89627e+08	2.48215e+08	2.1975e+08	2.2682e+08	1	0.7	0.86	0.85	0.94	0.662644	0.490713	0.700739	FALSE	FALSE
IPI00641582.1	BAG3	P0101898C	8	13	56.1C	2.07486e+08	2.07412e+08	1.90781e+08	2.0721e+08	2.35966e+08	1	0.67	0.88	0.95	1.01	0.662644	0.490713	0.700739	FALSE	FALSE
IPI00641582.1	BAG3	P0101908C	10	14	58.2C	1.38616e+08	1.35242e+08	1.18944e+08	1.30001e+08	1.22983e+08	1	0.94	1.02	1.08	1.11	0.662644	0.490713	0.700739	FALSE	FALSE
IPI00641582.1	BAG3	P0101908C	10	14	60.1C	1.05592e+08	1.29932e+08	1.32627e+08	1.20292e+08	1.09276e+08	1	1.03	1.05	1.11	1.02	0.662644	0.490713	0.700739	FALSE	FALSE
IPI00641582.1	BAG3	P0101918C	16	23	62.4C	2.80169e+08	3.41191e+08	3.79937e+08	2.9496e+08	4.12519e+08	1	0.96	0.98	0.95	1.01	0.662644	0.490713	0.700739	FALSE	FALSE
IPI00641582.1	BAG3	P0101918C	16	23	63.9C	2.28896e+08	2.56808e+08	2.95624e+08	2.69023e+08	3.2949e+08	1	1.01	0.98	0.95	0.97	0.662644	0.490713	0.700739	FALSE	FALSE
IPI00030695.1	BAG4	P0101868C	1	2	42C	1.15597e+08	1.07639e+08	7.22948e+07	9.40302e+07	7.96077e+07	1	1.06	0.9	1.16	1.15				FALSE	FALSE
IPI00030695.1	BAG4	P0101868C	1	2	44.1C	9.15132e+07	1.01862e+08	8.1032e+07	8.57724e+07	7.31943e+07	1	1.12	1.01	1.04	0.99				FALSE	FALSE
IPI00030695.1	BAG4	P0101878C	1	2	46.2C	5.97471e+07	6.87628e+07	4.33594e+07	6.07626e+07	5.59017e+07	1	1.34	0.87	1.18	1.07				FALSE	FALSE
IPI00030695.1	BAG4	P0101878C	1	2	48.1C	5.05321e+07	5.35191e+07	5.6592e+07	5.22864e+07	5.29178e+07	1	1.24	1.13	1.14	1.13				FALSE	FALSE
IPI00030695.1	BAG4	P0101888C	1	1	50.4C	1.83814e+06	1.02838e+06	1.26454e+06	1.54409e+06	1.21654e+06	1	0.76	0.85	1.03	0.82				FALSE	FALSE
IPI00030695.1	BAG4	P0101888C	1	1	51.9C	1.25272e+06	1.06948e+06	1.19206e+06	922630	1.03074e+06	1	0.89	0.97	0.77	0.85				FALSE	FALSE
IPI00030695.1	BAG4	P0101898C	1	1	54C	1.41481e+07	2.84459e+07	1.686e+07	1.96473e+07	1.90849e+07	1	0.94	0.8	1.04	1.08				FALSE	FALSE
IPI00030695.1	BAG4	P0101898C	1	1	56.1C	8.40466e+06	1.22008e+07	8.90426e+06	9.7769e+06	1.2028e+07	1	0.97	1.01	1.11	1.28				FALSE	FALSE
IPI00030695.1	BAG4	P0101918C	1	1	62.4C	3.03061e+07	3.63112e+07	4.83257e+07	33394080	4.10488e+07	1	0.94	1.16	0.99	0.93				FALSE	FALSE
IPI00030695.1	BAG4	P0101918C	1	1	63.9C	3.2233e+07	2.07506e+07	3.22575e+07	2.75379e+07	3.47116e+07	1	0.58	0.76	0.69	0.73				FALSE	FALSE
IPI00556027.1	BAG5	P0101868C	3	3	42C	6.08136e+08	5.79875e+08	4.36286e+08	4.12426e+08	4.05024e+08	1	1.09	1.04	0.97	1.11	0.0828174	0.04195	0.974193	FALSE	FALSE
IPI00556027.1	BAG5	P0101868C	3	3	44.1C	4.62237e+08	5.06877e+08	4.16949e+08	4.37528e+08	4.26101e+08	1	1.1	1.03	1.05	1.14	0.0828174	0.04195	0.974193	FALSE	FALSE
IPI00556027.1	BAG5	P0101878C	4	4	46.2C	4.4181e+08	3.84639e+08	3.80548e+08	3.6194e+08	4.34112e+08	1	1.01	1.04	0.95	1.12	0.0828174	0.04195	0.974193	FALSE	FALSE
IPI00556027.1	BAG5	P0101878C	4	4	48.1C	2.4996e+08	2.06931e+08	2.37526e+08	2.24426e+08	2.3106e+08	1	0.97	0.96	0.99	1	0.0828174	0.04195	0.974193	FALSE	FALSE
IPI00556027.1	BAG5	P0101888C	1	1	50.4C	1.24776e+06	1.43417e+06	1.02964e+06	1.01844e+06	946605	1	1.55	1.02	1	0.94	0.0828174	0.04195	0.974193	FALSE	FALSE
IPI00556027.1	BAG5	P0101888C	1	1	51.9C	737845	405531	506849	648205	723643	1	0.57	0.7	0.92	1.02	0.0828174	0.04195	0.974193	FALSE	FALSE
IPI00299088.3	BAIAP2	P0101868C	16	25	42C	2.75659e+09	2.25401e+09	1.77976e+09	1.87658e+09	1.60258e+09	1	0.93	0.93	0.97	0.97	0.11936	0.11936	0	FALSE	FALSE
IPI00299088.3	BAIAP2	P0101868C	16	25	44.1C	2.10861e+09	2.05167e+09	1.86342e+09	1.87399e+09	1.65504e+09	1	0.98	1.01	0.99	0.97	0.11936	0.11936	0	FALSE	FALSE
IPI00299088.3	BAIAP2	P0101878C	14	17	46.2C	1.5232e+09	1.23732e+09	1.19856e+09	1.23992e+09	1.25399e+09	1	0.95	0.95	0.94	0.94	0.11936	0.11936	0	FALSE	FALSE
IPI00299088.3	BAIAP2	P0101878C	14	17	48.1C	1.00787e+09	8.58118e+08	9.59311e+08	9.03476e+08	9.08801e+08	1	1	0.96	0.99	0.97	0.11936	0.11936	0	FALSE	FALSE
IPI00299088.3	BAIAP2	P0101888C	14	17	50.4C	2.68917e+08	2.04432e+08	2.16194e+08	2.15448e+08	2.02014e+08	1	1.03	1	0.98	0.93	0.11936	0.11936	0	FALSE	FALSE
IPI00299088.3	BAIAP2	P0101888C	14	17	51.9C	1.69152e+08	1.66478e+08	1.60409e+08	1.603e+08	1.60266e+08	1	1.03	0.97	0.99	0.98	0.11936	0.11936	0	FALSE	FALSE
IPI00299088.3	BAIAP2	P0101898C	11	13	54C	1.07984e+08	2.1854e+08	1.57084e+08	1.47319e+08	1.29587e+08	1	0.95	0.97	1.02	0.96	0.11936	0.11936	0	FALSE	FALSE
IPI00299088.3	BAIAP2	P0101898C	11	13	56.1C	7.94935e+07	1.0926e+08	7.70291e+07	7.90223e+07	8.85766e+07	1	0.92	0.92	0.95	0.99	0.11936	0.11936	0	FALSE	FALSE
IPI00299088.3	BAIAP2	P0101908C	6	6	58.2C	3.86396e+07	3.47638e+07	2.79338e+07	3.24826e+07	3.09631e+07	1	0.87	0.86	0.97	1.01	0.11936	0.11936	0	FALSE	FALSE
IPI00299088.3	BAIAP2	P0101908C	6	6	60.1C	1.73821e+07	2.00108e+07	1.89026e+07	1.77792e+07	1.75689e+07	1	0.96	0.91	1	1	0.11936	0.11936	0	FALSE	FALSE
IPI00179326.7	BAIAP2L1	P0101868C	10	14	42C	1.37144e+09	1.00687e+09	9.53191e+08	9.34983e+08	8.48027e+08	1	0.84	1	0.97	1.03	0.892568	0.764501	0.335035	FALSE	FALSE
IPI00179326.7	BAIAP2L1	P0101868C	10	14	44.1C	1.18781e+09	9.59701e+08	1.05526e+09	1.00397e+09	9.50327e+08	1	0.81	1.02	0.94	0.99	0.892568	0.764501	0.335035	FALSE	FALSE
IPI00179326.7	BAIAP2L1	P0101878C	14	19	46.2C	1.33086e+09	8.96456e+08	1.18179e+09	1.04742e+09	1.1669e+09	1	0.78	1.07	0.91	1	0.892568	0.764501	0.335035	FALSE	FALSE
IPI00179326.7	BAIAP2L1	P0101878C	14	19	48.1C	1.12032e+09	7.37847e+08	1.00376e+09	9.23813e+08	9.97787e+08	1	0.77	0.9	0.91	0.96	0.892568	0.764501	0.335035	FALSE	FALSE
IPI00179326.7	BAIAP2L1	P0101888C	12	16	50.4C	6.76114e+08	3.94261e+08	5.33643e+08	4.7987e+08	5.31062e+08	1	0.79	0.98	0.87	0.98	0.892568	0.764501	0.335035	FALSE	FALSE
IPI00179326.7	BAIAP2L1	P0101888C	12	16	51.9C	5.06351e+08	3.98347e+08	5.37737e+08	4.35189e+08	4.61806e+08	1	0.82	1.08	0.9	0.94	0.892568	0.764501	0.335035	FALSE	FALSE
IPI00179326.7	BAIAP2L1	P0101898C	11	12	54C	1.67139e+08	2.87624e+08	2.58665e+08	2.12417e+08	2.1482e+08	1	0.81	1.03	0.95	1.02	0.892568	0.764501	0.335035	FALSE	FALSE
IPI00179326.7	BAIAP2L1	P0101898C	11	12	56.1C	1.55117e+08	1.88344e+08	1.64846e+08	1.52e+08	1.6397e+08	1	0.81	1.01	0.93	0.94	0.892568	0.764501	0.335035	FALSE	FALSE
IPI00179326.7	BAIAP2L1	P0101908C	6	7	58.2C	8.11935e+07	6.70024e+07	6.6295e+07	7.18897e+07	6.95382e+07	1	0.8	0.97	1.02	1.08	0.892568	0.764501	0.335035	FALSE	FALSE
IPI00179326.7	BAIAP2L1	P0101908C	6	7	60.1C	3.99728e+07	4.4063e+07	5.27531e+07	4.40342e+07	4.34803e+07	1	0.92	1.1	1.08	1.07	0.892568	0.764501	0.335035	FALSE	FALSE
IPI00179326.7	BAIAP2L1	P0101918C	3	3	62.4C	4.33308e+07	4.63405e+07	5.58628e+07	4.6329e+07	6.37507e+07	1	0.84	0.93	0.96	1.01	0.892568	0.764501	0.335035	FALSE	FALSE
IPI00179326.7	BAIAP2L1	P0101918C	3	3	63.9C	2.69992e+07	2.89479e+07	3.2655e+07	2.98988e+07	4.20921e+07	1	0.97	0.92	0.89	1.05	0.892568	0.764501	0.335035	FALSE	FALSE
IPI00011420.2	BAK1	P0101868C	1	2	42C	1.02655e+08	8.33003e+07	6.60544e+07	7.23655e+07	6.00808e+07	1	0.93	0.93	1	0.97	0.407204	0.264659	1.00026	FALSE	FALSE
IPI00011420.2	BAK1	P0101868C	1	2	44.1C	7.97604e+07	8.60192e+07	7.2716e+07	7.13195e+07	7.38927e+07	1	1.08	1.04	0.99	1.14	0.407204	0.264659	1.00026	FALSE	FALSE
IPI00011420.2	BAK1	P0101878C	2	3	46.2C	2.56468e+08	2.18217e+08	2.23883e+08	2.15794e+08	2.31097e+08	1	0.99	1.05	0.97	1.03	0.407204	0.264659	1.00026	FALSE	FALSE
IPI00011420.2	BAK1	P0101878C	2	3	48.1C	2.11178e+08	2.06602e+08	2.02464e+08	2.10656e+08	2.0003e+08	1	1.15	0.96	1.1	1.02	0.407204	0.264659	1.00026	FALSE	FALSE
IPI00011420.2	BAK1	P0101888C	2	3	50.4C	7.13295e+07	5.54152e+07	5.11004e+07	6.61387e+07	5.65956e+07	1	1.05	0.89	1.13	0.99	0.407204	0.264659	1.00026	FALSE	FALSE
IPI00011420.2	BAK1	P0101888C	2	3	51.9C	4.79965e+07	5.60992e+07	4.93336e+07	5.42233e+07	5.34782e+07	1	1.22	1.05	1.18	1.15	0.407204	0.264659	1.00026	FALSE	FALSE
IPI00011420.2	BAK1	P0101898C	2	2	54C	8.44086e+06	2.03778e+07	1.27613e+07	1.3596e+07	1.26254e+07	1	1.13	1.01	1.21	1.19	0.407204	0.264659	1.00026	FALSE	FALSE
IPI00011420.2	BAK1	P0101898C	2	2	56.1C	7.94519e+06	1.42743e+07	1.10816e+07	1.06527e+07	1.00182e+07	1	1.2	1.33	1.28	1.12	0.407204	0.264659	1.00026	FALSE	FALSE
IPI00011420.2	BAK1	P0101908C	3	4	58.2C	3.33522e+07	3.21508e+07	2.70091e+07	2.66928e+07	2.54613e+07	1	0.93	0.97	0.92	0.96	0.407204	0.264659	1.00026	FALSE	FALSE
IPI00011420.2	BAK1	P0101908C	3	4	60.1C	2.08093e+07	2.45598e+07	2.57971e+07	2.2107e+07	2.17808e+07	1	0.99	1.03	1.04	1.03	0.407204	0.264659	1.00026	FALSE	FALSE
IPI00011420.2	BAK1	P0101918C	5	6	62.4C	5.00049e+07	5.91884e+07	5.86887e+07	5.1993e+07	6.96825e+07	1	0.93	0.85	0.93	0.96	0.407204	0.264659	1.00026	FALSE	FALSE
IPI00011420.2	BAK1	P0101918C	5	6	63.9C	3.73211e+07	4.6391e+07	5.22107e+07	4.99814e+07	5.70326e+07	1	1.12	1.06	1.08	1.03	0.407204	0.264659	1.00026	FALSE	FALSE
IPI00026087.1	BANF1	P0101868C	7	20	42C	6.11471e+08	7.47089e+08	3.83506e+08	4.58333e+08	5.73983e+08	1	1.4	0.91	1.07	1.56	1.32159	0.962291	0.746761	FALSE	FALSE
IPI00026087.1	BANF1	P0101868C	7	20	44.1C	2.03393e+09	1.99929e+09	1.73696e+09	1.69521e+09	1.54413e+09	1	0.99	0.98	0.93	0.94	1.32159	0.962291	0.746761	FALSE	FALSE
IPI00026087.1	BANF1	P0101878C	7	28	46.2C	1.56256e+09	1.8797e+09	1.80412e+09	1.78357e+09	1.92278e+09	1	1.4	1.39	1.32	1.4	1.32159	0.962291	0.746761	FALSE	FALSE
IPI00026087.1	BANF1	P0101878C	7	28	48.1C	1.63175e+09	1.28032e+09	1.44336e+09	1.63386e+09	1.53181e+09	1	0.92	0.89	1.1	1.01	1.32159	0.962291	0.746761	FALSE	FALSE
IPI00026087.1	BANF1	P0101888C	7	22	50.4C	4.99022e+08	3.69142e+08	4.17653e+08	4.1494e+08	4.80711e+08	1	1	1.04	1.02	1.2	1.32159	0.962291	0.746761	FALSE	FALSE
IPI00026087.1	BANF1	P0101888C	7	22	51.9C	4.01158e+08	3.18269e+08	3.49208e+08	3.17563e+08	2.94763e+08	1	0.83	0.89	0.83	0.76	1.32159	0.962291	0.746761	FALSE	FALSE
IPI00026087.1	BANF1	P0101898C	6	18	54C	2.28213e+08	4.82286e+08	3.5177e+08	3.20687e+08	3.15936e+08	1	0.99	1.03	1.05	1.1	1.32159	0.962291	0.746761	FALSE	FALSE
IPI00026087.1	BANF1	P0101898C	6	18	56.1C	1.61033e+08	2.01622e+08	1.50443e+08	1.58808e+08	1.96593e+08	1	0.84	0.89	0.94	1.09	1.32159	0.962291	0.746761	FALSE	FALSE
IPI00026087.1	BANF1	P0101908C	2	3	58.2C	1.44272e+08	1.02696e+08	8.44041e+07	1.09481e+08	1.0058e+08	1	0.69	0.7	0.87	0.88	1.32159	0.962291	0.746761	FALSE	FALSE
IPI00026087.1	BANF1	P0101908C	2	3	60.1C	6.75936e+07	8.21957e+07	8.33699e+07	8.21271e+07	5.7004e+07	1	1.02	1.03	1.19	0.83	1.32159	0.962291	0.746761	FALSE	FALSE
IPI00026087.1	BANF1	P0101918C	4	7	62.4C	8.09654e+07	9.3956e+07	1.11515e+08	8.97912e+07	1.21154e+08	1	0.92	1	1	1.03	1.32159	0.962291	0.746761	FALSE	FALSE
IPI00026087.1	BANF1	P0101918C	4	7	63.9C	6.89633e+07	6.72853e+07	8.96812e+07	7.36238e+07	9.68607e+07	1	0.88	0.99	0.86	0.95	1.32159	0.962291	0.746761	FALSE	FALSE
IPI00167773.2	BANP	P0101868C	1	1	42C	1.96876e+08	1.89782e+08	1.61721e+08	1.32988e+08	1.15293e+08	1	1.1	1.19	0.96	0.98				FALSE	FALSE
IPI00167773.2	BANP	P0101868C	1	1	44.1C	1.01193e+08	9.53879e+07	7.37497e+07	9.6032e+07	6.56405e+07	1	0.95	0.83	1.05	0.8				FALSE	FALSE
IPI00465087.2	BAP1	P0101868C	7	10	42C	5.39313e+08	4.85104e+08	3.8732e+08	3.7113e+08	3.02124e+08	1	1.03	1.04	0.98	0.93	0.215617	0.158924	0.499423	FALSE	FALSE
IPI00465087.2	BAP1	P0101868C	7	10	44.1C	4.1148e+08	4.29473e+08	3.55989e+08	3.78489e+08	3.18146e+08	1	1.05	0.99	1.02	0.95	0.215617	0.158924	0.499423	FALSE	FALSE
IPI00465087.2	BAP1	P0101878C	6	8	46.2C	2.59562e+08	2.4784e+08	2.3699e+08	2.43442e+08	2.37894e+08	1	1.11	1.1	1.08	1.04	0.215617	0.158924	0.499423	FALSE	FALSE
IPI00465087.2	BAP1	P0101878C	6	8	48.1C	1.83096e+08	1.81392e+08	2.09083e+08	1.77105e+08	1.81823e+08	1	1.16	1.15	1.06	1.07	0.215617	0.158924	0.499423	FALSE	FALSE
IPI00465087.2	BAP1	P0101888C	4	5	50.4C	2.9668e+07	2.36134e+07	2.83078e+07	2.72962e+07	2.27547e+07	1	1.08	1.18	1.12	0.95	0.215617	0.158924	0.499423	FALSE	FALSE
IPI00465087.2	BAP1	P0101888C	4	5	51.9C	1.84509e+07	2.20209e+07	2.22233e+07	2.17822e+07	1.95618e+07	1	1.24	1.23	1.24	1.1	0.215617	0.158924	0.499423	FALSE	FALSE
IPI00641829.5	BAT1	P0101868C	10	68	42C	9.54195e+09	7.64387e+09	6.23319e+09	6.69378e+09	5.41636e+09	1	0.91	0.94	1	0.95	1.89444	1.88271	0.0124607	FALSE	FALSE
IPI00641829.5	BAT1	P0101868C	10	68	44.1C	7.89139e+09	7.11113e+09	7.13555e+09	6.61992e+09	6.09058e+09	1	0.91	1.04	0.93	0.95	1.89444	1.88271	0.0124607	FALSE	FALSE
IPI00641829.5	BAT1	P0101878C	12	70	46.2C	1.2532e+10	9.98252e+09	1.05663e+10	10697379968	1.061e+10	1	0.93	1.02	0.99	0.97	1.89444	1.88271	0.0124607	FALSE	FALSE
IPI00641829.5	BAT1	P0101878C	12	70	48.1C	9.76673e+09	8.11314e+09	9.74751e+09	9.36379e+09	9.14747e+09	1	0.98	1	1.05	1.01	1.89444	1.88271	0.0124607	FALSE	FALSE
IPI00641829.5	BAT1	P0101888C	12	64	50.4C	1.60612e+09	1.16038e+09	1.25474e+09	1.25927e+09	1.21428e+09	1	0.98	0.97	0.96	0.94	1.89444	1.88271	0.0124607	FALSE	FALSE
IPI00641829.5	BAT1	P0101888C	12	64	51.9C	1.01632e+09	9.33773e+08	9.94066e+08	9.23732e+08	9.59841e+08	1	0.96	1	0.95	0.98	1.89444	1.88271	0.0124607	FALSE	FALSE
IPI00641829.5	BAT1	P0101898C	11	47	54C	8.09912e+08	1.72694e+09	1.33002e+09	1.04282e+09	1.16425e+09	1	1	1.1	0.96	1.15	1.89444	1.88271	0.0124607	FALSE	FALSE
IPI00641829.5	BAT1	P0101898C	11	47	56.1C	2.6401e+08	3.23884e+08	2.39182e+08	2.26577e+08	2.85913e+08	1	0.82	0.86	0.82	0.97	1.89444	1.88271	0.0124607	FALSE	FALSE
IPI00641829.5	BAT1	P0101908C	7	8	58.2C	1.07403e+08	5.6231e+07	5.90248e+07	5.20227e+07	5.86514e+07	1	0.51	0.66	0.56	0.69	1.89444	1.88271	0.0124607	FALSE	FALSE
IPI00641829.5	BAT1	P0101908C	7	8	60.1C	3.23e+07	2.06678e+07	3.30674e+07	2.40429e+07	2.61632e+07	1	0.53	0.85	0.73	0.8	1.89444	1.88271	0.0124607	FALSE	FALSE
IPI00641829.5	BAT1	P0101918C	3	3	62.4C	2.92224e+07	3.41344e+07	6.46958e+07	3.00029e+07	4.14601e+07	1	0.92	1.6	0.92	0.97	1.89444	1.88271	0.0124607	FALSE	FALSE
IPI00641829.5	BAT1	P0101918C	3	3	63.9C	2.50996e+07	1.81345e+07	2.86981e+07	2.7867e+07	2.82227e+07	1	0.65	0.87	0.9	0.76	1.89444	1.88271	0.0124607	FALSE	FALSE
IPI00792043.2	BAT1	P0101898C	1	1	54C	3.96368e+06	8.99967e+06	5.5904e+06	4.65979e+06	5.16459e+06	1	1.06	0.94	0.88	1.04				FALSE	FALSE
IPI00792043.2	BAT1	P0101898C	1	1	56.1C	1.63106e+06	3.07721e+06	2.14984e+06	1.85421e+06	2.059e+06	1	1.26	1.26	1.08	1.13				FALSE	FALSE
IPI00894143.1	BAT2	P0101868C	23	32	42C	1.46707e+09	1.26524e+09	9.39325e+08	1.03794e+09	7.06689e+08	1	0.98	0.92	1.01	0.8	0.661471	0.313303	2.22256	FALSE	FALSE
IPI00894143.1	BAT2	P0101868C	23	32	44.1C	1.32292e+09	1.32679e+09	1.10965e+09	1.15553e+09	9.22611e+08	1	1.01	0.96	0.97	0.86	0.661471	0.313303	2.22256	FALSE	FALSE
IPI00894143.1	BAT2	P0101878C	24	37	46.2C	1.53004e+09	1.39142e+09	1.31367e+09	1.33954e+09	1.21311e+09	1	1.06	1.03	1.01	0.9	0.661471	0.313303	2.22256	FALSE	FALSE
IPI00894143.1	BAT2	P0101878C	24	37	48.1C	1.49293e+09	1.39825e+09	1.58437e+09	1.33404e+09	1.33773e+09	1	1.1	1.07	0.98	0.97	0.661471	0.313303	2.22256	FALSE	FALSE
IPI00894143.1	BAT2	P0101888C	27	43	50.4C	8.79195e+08	7.32578e+08	7.74762e+08	7.32101e+08	6.30316e+08	1	1.13	1.09	1.02	0.89	0.661471	0.313303	2.22256	FALSE	FALSE
IPI00894143.1	BAT2	P0101888C	27	43	51.9C	7.89313e+08	7.60733e+08	7.13292e+08	8.17193e+08	6.47428e+08	1	1	0.92	1.09	0.85	0.661471	0.313303	2.22256	FALSE	FALSE
IPI00894143.1	BAT2	P0101898C	21	39	54C	3.9859e+08	9.93289e+08	6.27408e+08	5.81368e+08	4.48299e+08	1	1.17	1.05	1.09	0.9	0.661471	0.313303	2.22256	FALSE	FALSE
IPI00894143.1	BAT2	P0101898C	21	39	56.1C	3.85578e+08	5.86481e+08	4.73881e+08	4.50236e+08	4.44325e+08	1	1.02	1.17	1.11	1.03	0.661471	0.313303	2.22256	FALSE	FALSE
IPI00894143.1	BAT2	P0101908C	22	31	58.2C	4.51578e+08	5.15218e+08	4.85608e+08	3.94975e+08	3.15738e+08	1	1.1	1.28	1.01	0.88	0.661471	0.313303	2.22256	FALSE	FALSE
IPI00894143.1	BAT2	P0101908C	22	31	60.1C	3.49848e+08	4.22877e+08	4.46687e+08	3.89231e+08	3.74643e+08	1	1.01	1.06	1.09	1.06	0.661471	0.313303	2.22256	FALSE	FALSE
IPI00894143.1	BAT2	P0101918C	20	26	62.4C	3.52565e+08	3.84853e+08	3.95691e+08	3.7209e+08	4.53712e+08	1	0.86	0.81	0.95	0.88	0.661471	0.313303	2.22256	FALSE	FALSE
IPI00894143.1	BAT2	P0101918C	20	26	63.9C	2.85471e+08	3.2283e+08	3.76961e+08	3.53863e+08	4.10686e+08	1	1.02	1	1	0.97	0.661471	0.313303	2.22256	FALSE	FALSE
IPI00083708.3	BAT2D1	P0101868C	30	48	42C	4.32431e+09	4.13393e+09	2.76509e+09	3.33496e+09	2.2495e+09	1	1.09	0.92	1.1	0.87	1.19198	1.182	0.0168875	FALSE	FALSE
IPI00083708.3	BAT2D1	P0101868C	30	48	44.1C	3.49734e+09	4.05478e+09	3.39337e+09	3.35217e+09	2.55607e+09	1	1.17	1.11	1.07	0.9	1.19198	1.182	0.0168875	FALSE	FALSE
IPI00083708.3	BAT2D1	P0101878C	32	52	46.2C	3.60006e+09	3.71486e+09	3.25733e+09	3.51069e+09	2.99627e+09	1	1.2	1.09	1.13	0.95	1.19198	1.182	0.0168875	FALSE	FALSE
IPI00083708.3	BAT2D1	P0101878C	32	52	48.1C	3.03162e+09	3.33305e+09	3.53684e+09	3.09404e+09	2.77553e+09	1	1.29	1.17	1.12	0.99	1.19198	1.182	0.0168875	FALSE	FALSE
IPI00083708.3	BAT2D1	P0101888C	42	70	50.4C	1.62528e+09	1.59472e+09	1.56291e+09	1.55025e+09	1.23672e+09	1	1.33	1.19	1.16	0.95	1.19198	1.182	0.0168875	FALSE	FALSE
IPI00083708.3	BAT2D1	P0101888C	42	70	51.9C	1.53608e+09	1.5663e+09	1.43578e+09	1.66011e+09	1.24434e+09	1	1.06	0.95	1.13	0.84	1.19198	1.182	0.0168875	FALSE	FALSE
IPI00083708.3	BAT2D1	P0101898C	26	41	54C	4.27012e+08	1.23734e+09	7.11914e+08	7.86025e+08	5.14171e+08	1	1.36	1.11	1.38	0.96	1.19198	1.182	0.0168875	FALSE	FALSE
IPI00083708.3	BAT2D1	P0101898C	26	41	56.1C	3.80433e+08	6.85112e+08	4.74459e+08	4.96173e+08	4.49916e+08	1	1.21	1.19	1.24	1.05	1.19198	1.182	0.0168875	FALSE	FALSE
IPI00083708.3	BAT2D1	P0101908C	44	62	58.2C	9.76883e+08	1.2262e+09	1.06137e+09	9.45405e+08	7.37984e+08	1	1.21	1.3	1.12	0.95	1.19198	1.182	0.0168875	FALSE	FALSE
IPI00083708.3	BAT2D1	P0101908C	44	62	60.1C	7.60278e+08	1.03589e+09	1.06935e+09	9.14429e+08	8.29241e+08	1	1.14	1.17	1.17	1.08	1.19198	1.182	0.0168875	FALSE	FALSE
IPI00083708.3	BAT2D1	P0101918C	49	63	62.4C	1.01849e+09	1.11411e+09	1.30585e+09	1.22242e+09	1.36511e+09	1	0.86	0.93	1.08	0.92	1.19198	1.182	0.0168875	FALSE	FALSE
IPI00083708.3	BAT2D1	P0101918C	49	63	63.9C	8.90358e+08	8.7332e+08	1.18816e+09	1.08489e+09	1.21303e+09	1	0.89	1.01	0.98	0.92	1.19198	1.182	0.0168875	FALSE	FALSE
IPI00741537.3	BAT2L	P0101868C	3	5	42C	9.6527e+07	8.25145e+07	5.55479e+07	7.01508e+07	5.62281e+07	1	0.98	0.83	1.03	0.97	0.545091	0.260145	2.19068	FALSE	FALSE
IPI00741537.3	BAT2L	P0101868C	3	5	44.1C	7.1892e+07	8.4586e+07	6.8103e+07	6.46693e+07	5.54989e+07	1	1.18	1.08	1	0.95	0.545091	0.260145	2.19068	FALSE	FALSE
IPI00741537.3	BAT2L	P0101878C	5	7	46.2C	2.262e+08	2.11913e+08	2.01471e+08	2.14235e+08	1.91081e+08	1	1.09	1.07	1.09	0.96	0.545091	0.260145	2.19068	FALSE	FALSE
IPI00741537.3	BAT2L	P0101878C	5	7	48.1C	1.98033e+08	2.07428e+08	2.16997e+08	1.86374e+08	1.75693e+08	1	1.23	1.1	1.04	0.96	0.545091	0.260145	2.19068	FALSE	FALSE
IPI00741537.3	BAT2L	P0101888C	13	17	50.4C	2.19893e+08	1.72362e+08	1.73559e+08	1.81257e+08	1.44515e+08	1	1.06	0.98	1.01	0.82	0.545091	0.260145	2.19068	FALSE	FALSE
IPI00741537.3	BAT2L	P0101888C	13	17	51.9C	2.01464e+08	1.94376e+08	1.82315e+08	1.98409e+08	1.57277e+08	1	1.01	0.92	1.03	0.81	0.545091	0.260145	2.19068	FALSE	FALSE
IPI00741537.3	BAT2L	P0101898C	13	17	54C	1.06545e+08	2.44478e+08	1.53364e+08	1.44511e+08	1.15822e+08	1	1.08	0.96	1.02	0.87	0.545091	0.260145	2.19068	FALSE	FALSE
IPI00741537.3	BAT2L	P0101898C	13	17	56.1C	9.881e+07	1.48593e+08	1.11002e+08	1.14303e+08	1.12119e+08	1	1.01	1.07	1.1	1.01	0.545091	0.260145	2.19068	FALSE	FALSE
IPI00741537.3	BAT2L	P0101908C	7	8	58.2C	1.11843e+08	1.13606e+08	1.04975e+08	9.89228e+07	7.93648e+07	1	0.98	1.12	1.02	0.89	0.545091	0.260145	2.19068	FALSE	FALSE
IPI00741537.3	BAT2L	P0101908C	7	8	60.1C	8.42599e+07	9.49948e+07	9.9864e+07	8.536e+07	8.28036e+07	1	0.94	0.99	0.99	0.97	0.545091	0.260145	2.19068	FALSE	FALSE
IPI00741537.3	BAT2L	P0101918C	12	13	62.4C	1.53983e+08	1.89788e+08	1.91781e+08	1.59144e+08	2.10024e+08	1	0.97	0.9	0.93	0.94	0.545091	0.260145	2.19068	FALSE	FALSE
IPI00741537.3	BAT2L	P0101918C	12	13	63.9C	1.28499e+08	1.45307e+08	1.7327e+08	1.47789e+08	1.80669e+08	1	1.02	1.02	0.93	0.95	0.545091	0.260145	2.19068	FALSE	FALSE
IPI00645431.2	BAT3	P0101868C	15	42	42C	2.12055e+09	1.9516e+09	1.4349e+09	1.89657e+09	1.38862e+09	1	1.05	0.98	1.27	1.09	0.541728	0.387536	0.79576	FALSE	FALSE
IPI00645431.2	BAT3	P0101868C	15	42	44.1C	1.71128e+09	1.82665e+09	1.6046e+09	1.69762e+09	1.5335e+09	1	1.07	1.07	1.1	1.11	0.541728	0.387536	0.79576	FALSE	FALSE
IPI00645431.2	BAT3	P0101878C	16	31	46.2C	2.27789e+09	1.9281e+09	1.70595e+09	2.18305e+09	2.05545e+09	1	0.99	0.9	1.11	1.03	0.541728	0.387536	0.79576	FALSE	FALSE
IPI00645431.2	BAT3	P0101878C	16	31	48.1C	1.29241e+09	1.20071e+09	1.58649e+09	1.32098e+09	1.46704e+09	1	1.09	1.23	1.12	1.22	0.541728	0.387536	0.79576	FALSE	FALSE
IPI00645431.2	BAT3	P0101888C	12	19	50.4C	3.55312e+08	2.24759e+08	2.48243e+08	2.67382e+08	2.86399e+08	1	0.86	0.87	0.92	1	0.541728	0.387536	0.79576	FALSE	FALSE
IPI00645431.2	BAT3	P0101888C	12	19	51.9C	1.549e+08	1.60593e+08	1.69361e+08	1.69302e+08	1.72082e+08	1	1.08	1.12	1.15	1.15	0.541728	0.387536	0.79576	FALSE	FALSE
IPI00645431.2	BAT3	P0101898C	6	10	54C	6.74511e+07	1.27541e+08	8.49969e+07	7.7415e+07	6.46436e+07	1	0.89	0.84	0.86	0.76	0.541728	0.387536	0.79576	FALSE	FALSE
IPI00645431.2	BAT3	P0101898C	6	10	56.1C	4.47796e+07	6.2341e+07	4.33888e+07	4.80933e+07	5.04208e+07	1	0.93	0.92	1.02	1	0.541728	0.387536	0.79576	FALSE	FALSE
IPI00645431.2	BAT3	P0101908C	3	4	58.2C	1.67631e+07	1.47358e+07	1.16088e+07	1.32555e+07	1.20585e+07	1	0.85	0.83	0.91	0.9	0.541728	0.387536	0.79576	FALSE	FALSE
IPI00645431.2	BAT3	P0101908C	3	4	60.1C	9.30999e+06	1.10004e+07	1.19476e+07	1.1372e+07	9.62582e+06	1	0.99	1.07	1.19	1.02	0.541728	0.387536	0.79576	FALSE	FALSE
IPI00645431.2	BAT3	P0101918C	2	2	62.4C	1.83744e+07	2.28472e+07	2.23754e+07	1.95522e+07	2.51495e+07	1	0.98	0.88	0.96	0.94	0.541728	0.387536	0.79576	FALSE	FALSE
IPI00645431.2	BAT3	P0101918C	2	2	63.9C	1.62833e+07	1.47708e+07	1.89989e+07	1.70391e+07	2.10918e+07	1	0.82	0.89	0.85	0.88	0.541728	0.387536	0.79576	FALSE	FALSE
IPI00791049.1	BAT5	P0101868C	11	20	42C	1.00972e+09	9.10505e+08	6.8045e+08	7.47811e+08	6.02493e+08	1	1.03	0.97	1.05	0.99	1.81496	0.342901	6.01015	FALSE	FALSE
IPI00791049.1	BAT5	P0101868C	11	20	44.1C	8.36907e+08	8.51309e+08	7.32749e+08	7.42693e+08	6.93725e+08	1	1.02	1	0.99	1.02	1.81496	0.342901	6.01015	FALSE	FALSE
IPI00791049.1	BAT5	P0101878C	14	20	46.2C	9.23457e+08	8.4715e+08	7.87847e+08	8.38058e+08	8.41528e+08	1	1.07	1.03	1.05	1.04	1.81496	0.342901	6.01015	FALSE	FALSE
IPI00791049.1	BAT5	P0101878C	14	20	48.1C	6.03763e+08	6.16822e+08	5.69936e+08	5.76309e+08	5.762e+08	1	1.2	0.95	1.05	1.03	1.81496	0.342901	6.01015	FALSE	FALSE
IPI00791049.1	BAT5	P0101888C	5	7	50.4C	5.58712e+07	5.92687e+07	6.09951e+07	8.08053e+07	7.55478e+07	1	1.43	1.35	1.77	1.68	1.81496	0.342901	6.01015	FALSE	FALSE
IPI00791049.1	BAT5	P0101888C	5	7	51.9C	1.51012e+07	2.13703e+07	1.75817e+07	2.75629e+07	4.00095e+07	1	1.48	1.19	1.91	2.74	1.81496	0.342901	6.01015	FALSE	FALSE
IPI00444945.2	BAX	P0101868C	5	14	42C	1.40625e+09	1.29179e+09	1.02766e+09	1.07288e+09	9.54758e+08	1	1.05	1.05	1.09	1.13	0.282612	0.257082	0.198614	FALSE	FALSE
IPI00444945.2	BAX	P0101868C	5	14	44.1C	1.25608e+09	1.28199e+09	1.15857e+09	1.14243e+09	1.11633e+09	1	1.03	1.06	1.01	1.1	0.282612	0.257082	0.198614	FALSE	FALSE
IPI00444945.2	BAX	P0101878C	5	15	46.2C	1.23728e+09	1.09177e+09	1.09513e+09	1.06369e+09	1.12906e+09	1	1.03	1.07	0.99	1.04	0.282612	0.257082	0.198614	FALSE	FALSE
IPI00444945.2	BAX	P0101878C	5	15	48.1C	1.06333e+09	9.84187e+08	1.02001e+09	1.01903e+09	9.85673e+08	1	1.09	0.96	1.05	1	0.282612	0.257082	0.198614	FALSE	FALSE
IPI00444945.2	BAX	P0101888C	7	18	50.4C	5.5509e+08	4.7307e+08	4.55851e+08	5.07655e+08	4.88209e+08	1	1.15	1.02	1.12	1.09	0.282612	0.257082	0.198614	FALSE	FALSE
IPI00444945.2	BAX	P0101888C	7	18	51.9C	4.26128e+08	4.44394e+08	4.35742e+08	4.22153e+08	4.32099e+08	1	1.09	1.04	1.04	1.05	0.282612	0.257082	0.198614	FALSE	FALSE
IPI00444945.2	BAX	P0101898C	3	16	54C	1.77314e+08	3.79073e+08	2.4901e+08	2.61639e+08	2.42805e+08	1	1	0.94	1.11	1.09	0.282612	0.257082	0.198614	FALSE	FALSE
IPI00444945.2	BAX	P0101898C	3	16	56.1C	1.73992e+08	3.05895e+08	2.11876e+08	2.1366e+08	2.15204e+08	1	1.18	1.16	1.17	1.1	0.282612	0.257082	0.198614	FALSE	FALSE
IPI00444945.2	BAX	P0101908C	7	25	58.2C	2.72658e+08	3.10675e+08	2.33018e+08	2.58731e+08	2.254e+08	1	1.1	1.02	1.09	1.04	0.282612	0.257082	0.198614	FALSE	FALSE
IPI00444945.2	BAX	P0101908C	7	25	60.1C	1.97686e+08	2.7361e+08	2.56964e+08	2.22046e+08	2.14335e+08	1	1.16	1.08	1.1	1.07	0.282612	0.257082	0.198614	FALSE	FALSE
IPI00444945.2	BAX	P0101918C	7	20	62.4C	2.3357e+08	3.26703e+08	2.82523e+08	2.6484e+08	3.32176e+08	1	1.1	0.88	1.02	0.98	0.282612	0.257082	0.198614	FALSE	FALSE
IPI00444945.2	BAX	P0101918C	7	20	63.9C	1.895e+08	2.32664e+08	2.4937e+08	2.4379e+08	2.9509e+08	1	1.11	1	1.04	1.05	0.282612	0.257082	0.198614	FALSE	FALSE
IPI00412415.2	BAZ1A	P0101868C	8	9	42C	3.97648e+08	3.36823e+08	2.80415e+08	2.86132e+08	2.1733e+08	1	0.97	1.02	1.02	0.91				FALSE	FALSE
IPI00412415.2	BAZ1A	P0101868C	8	9	44.1C	1.72294e+08	1.89598e+08	1.66249e+08	1.80672e+08	1.37927e+08	1	1.11	1.1	1.17	0.99				FALSE	FALSE
IPI00412415.2	BAZ1A	P0101878C	1	1	46.2C	3.18429e+07	2.70782e+07	3.20348e+07	3.20735e+07	3.02593e+07	1	0.99	1.21	1.16	1.08				FALSE	FALSE
IPI00412415.2	BAZ1A	P0101878C	1	1	48.1C	1.74119e+07	1.74844e+07	1.95742e+07	1.49174e+07	1.83465e+07	1	1.18	1.13	0.94	1.14				FALSE	FALSE
IPI00069817.2	BAZ1B	P0101868C	7	10	42C	4.37789e+08	4.48642e+08	2.59549e+08	2.99054e+08	2.07813e+08	1	1.17	0.86	0.97	0.79				FALSE	FALSE
IPI00069817.2	BAZ1B	P0101868C	7	10	44.1C	2.35314e+08	2.70397e+08	1.95646e+08	1.94833e+08	1.54356e+08	1	1.16	0.95	0.92	0.81				FALSE	FALSE
IPI00004338.2	BBC3	P0101868C	1	2	42C	1.50018e+06	861505	501779	998384	238717	1	0.66	0.48	0.95	0.26				FALSE	FALSE
IPI00004338.2	BBC3	P0101868C	1	2	44.1C	390888	1.08303e+06	1.05521e+06	1.08638e+06	1.08164e+06	1	2.79	3.09	3.09	3.42				FALSE	FALSE
IPI00004338.2	BBC3	P0101888C	1	1	50.4C	3.79347e+07	2.09926e+07	1.81412e+07	2.27853e+07	1.80985e+07	1	0.75	0.59	0.73	0.59				FALSE	FALSE
IPI00004338.2	BBC3	P0101888C	1	1	51.9C	2.31318e+07	2.09462e+07	1.7067e+07	2.36012e+07	2.44658e+07	1	0.94	0.75	1.07	1.09				FALSE	FALSE
IPI00306961.3	BBS2	P0101868C	2	2	42C	7.3722e+07	6.98713e+07	5.31352e+07	5.26503e+07	4.70803e+07	1	1.08	1.04	1.02	1.06				FALSE	FALSE
IPI00306961.3	BBS2	P0101868C	2	2	44.1C	5.82712e+07	5.78313e+07	4.88039e+07	5.07927e+07	4.69418e+07	1	1	0.96	0.97	0.99				FALSE	FALSE
IPI00306961.3	BBS2	P0101878C	1	1	46.2C	2.34455e+07	1.82588e+07	1.74277e+07	2.08254e+07	2.41118e+07	1	0.91	0.9	1.03	1.17				FALSE	FALSE
IPI00306961.3	BBS2	P0101878C	1	1	48.1C	1.40868e+07	1.10352e+07	1.48506e+07	1.15504e+07	1.36124e+07	1	0.92	1.06	0.9	1.04				FALSE	FALSE
IPI00449306.2	BBS5	P0101868C	1	1	42C	7.1706e+07	6.81087e+07	4.61622e+07	4.78561e+07	4.21137e+07	1	1.08	0.93	0.95	0.98				FALSE	FALSE
IPI00449306.2	BBS5	P0101868C	1	1	44.1C	4.89989e+07	5.76057e+07	5.10732e+07	5.08496e+07	4.78926e+07	1	1.18	1.19	1.15	1.21				FALSE	FALSE
IPI00293235.4	BBS7	P0101868C	1	1	42C	4.00121e+07	3.89555e+07	2.70623e+07	2.89084e+07	2.29739e+07	1	1.11	0.98	1.03	0.96				FALSE	FALSE
IPI00293235.4	BBS7	P0101868C	1	1	44.1C	3.11024e+07	3.24392e+07	2.52401e+07	2.87291e+07	2.67998e+07	1	1.05	0.93	1.03	1.06				FALSE	FALSE
IPI00293235.4	BBS7	P0101878C	1	1	46.2C	1.81584e+07	1.79526e+07	1.39777e+07	1.67964e+07	1.81644e+07	1	1.15	0.93	1.07	1.14				FALSE	FALSE
IPI00293235.4	BBS7	P0101878C	1	1	48.1C	1.16614e+07	1.0299e+07	1.31457e+07	1.01858e+07	1.17149e+07	1	1.04	1.13	0.96	1.08				FALSE	FALSE
IPI00002406.2	BCAM	P0101868C	19	39	42C	2.85887e+09	2.93386e+09	1.98184e+09	2.04766e+09	1.93826e+09	1	1.17	1	1.02	1.13	0.676971	0.676971	0	FALSE	FALSE
IPI00002406.2	BCAM	P0101868C	19	39	44.1C	2.47406e+09	2.75466e+09	2.0545e+09	2.20851e+09	2.2077e+09	1	1.12	0.95	0.99	1.1	0.676971	0.676971	0	FALSE	FALSE
IPI00002406.2	BCAM	P0101878C	19	45	46.2C	3.38065e+09	3.40313e+09	2.8506e+09	2.96077e+09	3.35319e+09	1	1.17	1.02	1.01	1.13	0.676971	0.676971	0	FALSE	FALSE
IPI00002406.2	BCAM	P0101878C	19	45	48.1C	2.82841e+09	2.74098e+09	2.5182e+09	2.57777e+09	2.82672e+09	1	1.14	0.9	1	1.08	0.676971	0.676971	0	FALSE	FALSE
IPI00002406.2	BCAM	P0101888C	23	44	50.4C	1.00586e+09	8.6405e+08	7.93634e+08	8.5327e+08	8.96917e+08	1	1.16	0.98	1.04	1.11	0.676971	0.676971	0	FALSE	FALSE
IPI00002406.2	BCAM	P0101888C	23	44	51.9C	7.76778e+08	8.6699e+08	7.2486e+08	7.55825e+08	7.72612e+08	1	1.16	0.95	1.02	1.03	0.676971	0.676971	0	FALSE	FALSE
IPI00002406.2	BCAM	P0101898C	17	31	54C	2.94704e+08	7.67882e+08	4.30515e+08	4.32085e+08	4.57485e+08	1	1.22	0.98	1.1	1.24	0.676971	0.676971	0	FALSE	FALSE
IPI00002406.2	BCAM	P0101898C	17	31	56.1C	3.08425e+08	5.56997e+08	3.17557e+08	3.49232e+08	4.00699e+08	1	1.21	0.98	1.08	1.16	0.676971	0.676971	0	FALSE	FALSE
IPI00002406.2	BCAM	P0101908C	15	24	58.2C	3.79987e+08	4.71506e+08	3.25796e+08	347790822	3.5782e+08	1	1.2	1.02	1.06	1.18	0.676971	0.676971	0	FALSE	FALSE
IPI00002406.2	BCAM	P0101908C	15	24	60.1C	3.2058e+08	3.97954e+08	3.63976e+08	3.3386e+08	3.47224e+08	1	1.04	0.95	1.02	1.07	0.676971	0.676971	0	FALSE	FALSE
IPI00002406.2	BCAM	P0101918C	19	41	62.4C	7.21684e+08	1.07878e+09	1.04325e+09	8.41019e+08	1.19012e+09	1	1.18	1.05	1.05	1.13	0.676971	0.676971	0	FALSE	FALSE
IPI00002406.2	BCAM	P0101918C	19	41	63.9C	6.36469e+08	9.21629e+08	8.23088e+08	8.66995e+08	1.06278e+09	1	1.31	0.98	1.1	1.13	0.676971	0.676971	0	FALSE	FALSE
IPI00514611.1	BCAP29	P0101868C	6	9	42C	9.33384e+08	8.35914e+08	6.57722e+08	6.55933e+08	5.48416e+08	1	1.02	1.02	1	0.98	0.197519	0.169772	0.326875	FALSE	FALSE
IPI00514611.1	BCAP29	P0101868C	6	9	44.1C	7.80491e+08	7.55024e+08	6.9146e+08	7.10092e+08	6.58932e+08	1	0.97	1.01	1.01	1.04	0.197519	0.169772	0.326875	FALSE	FALSE
IPI00514611.1	BCAP29	P0101878C	8	14	46.2C	7.27248e+08	6.34962e+08	6.28271e+08	6.18829e+08	6.37259e+08	1	1.02	1.04	0.98	1	0.197519	0.169772	0.326875	FALSE	FALSE
IPI00514611.1	BCAP29	P0101878C	8	14	48.1C	6.82908e+08	5.31349e+08	6.42424e+08	5.56677e+08	5.63772e+08	1	0.91	0.95	0.9	0.89	0.197519	0.169772	0.326875	FALSE	FALSE
IPI00514611.1	BCAP29	P0101888C	4	6	50.4C	1.38478e+08	9.5281e+07	9.95307e+07	1.01414e+08	1.05443e+08	1	0.93	0.89	0.89	0.95	0.197519	0.169772	0.326875	FALSE	FALSE
IPI00514611.1	BCAP29	P0101888C	4	6	51.9C	9.66298e+07	9.50745e+07	1.04727e+08	9.2871e+07	9.06745e+07	1	1.03	1.11	1.01	0.97	0.197519	0.169772	0.326875	FALSE	FALSE
IPI00514611.1	BCAP29	P0101898C	8	11	54C	1.81162e+08	4.06724e+08	2.69189e+08	2.46353e+08	2.31673e+08	1	1.05	0.99	1.02	1.02	0.197519	0.169772	0.326875	FALSE	FALSE
IPI00514611.1	BCAP29	P0101898C	8	11	56.1C	1.91365e+08	3.34741e+08	2.15627e+08	2.14947e+08	2.30239e+08	1	1.17	1.07	1.07	1.07	0.197519	0.169772	0.326875	FALSE	FALSE
IPI00514611.1	BCAP29	P0101908C	7	11	58.2C	1.59215e+08	1.83219e+08	1.25936e+08	1.45247e+08	1.37721e+08	1	1.11	0.94	1.05	1.09	0.197519	0.169772	0.326875	FALSE	FALSE
IPI00514611.1	BCAP29	P0101908C	7	11	60.1C	1.13759e+08	1.41506e+08	1.54261e+08	1.31737e+08	1.3358e+08	1	1.04	1.13	1.13	1.16	0.197519	0.169772	0.326875	FALSE	FALSE
IPI00514611.1	BCAP29	P0101918C	8	14	62.4C	1.62765e+08	2.1348e+08	2.32771e+08	1.91903e+08	2.3986e+08	1	1.03	1.04	1.06	1.01	0.197519	0.169772	0.326875	FALSE	FALSE
IPI00514611.1	BCAP29	P0101918C	8	14	63.9C	1.33265e+08	1.62258e+08	1.90959e+08	1.88056e+08	2.12004e+08	1	1.1	1.09	1.14	1.08	0.197519	0.169772	0.326875	FALSE	FALSE
IPI00642984.2	BCAP31	P0101868C	15	41	42C	4.31899e+09	3.86014e+09	2.98903e+09	3.02661e+09	2.57419e+09	1	1.02	1	1	0.99	0.327721	0.234204	0.798594	FALSE	FALSE
IPI00642984.2	BCAP31	P0101868C	15	41	44.1C	3.58543e+09	3.64576e+09	3.30818e+09	3.44682e+09	3.2233e+09	1	1.02	1.06	1.07	1.11	0.327721	0.234204	0.798594	FALSE	FALSE
IPI00642984.2	BCAP31	P0101878C	17	48	46.2C	4.17121e+09	3.87238e+09	3.30608e+09	3.86458e+09	3.66891e+09	1	1.08	0.96	1.07	1	0.327721	0.234204	0.798594	FALSE	FALSE
IPI00642984.2	BCAP31	P0101878C	17	48	48.1C	4.29174e+09	3.3434e+09	4.27605e+09	3.54954e+09	3.07812e+09	1	0.92	1	0.91	0.77	0.327721	0.234204	0.798594	FALSE	FALSE
IPI00642984.2	BCAP31	P0101888C	15	57	50.4C	1.71177e+09	1.34988e+09	1.56444e+09	1.60155e+09	1.4962e+09	1	1.07	1.13	1.14	1.09	0.327721	0.234204	0.798594	FALSE	FALSE
IPI00642984.2	BCAP31	P0101888C	15	57	51.9C	1.31568e+09	1.21503e+09	1.29619e+09	1.29689e+09	1.39847e+09	1	0.96	1.01	1.03	1.1	0.327721	0.234204	0.798594	FALSE	FALSE
IPI00642984.2	BCAP31	P0101898C	15	71	54C	8.5474e+08	2.17831e+09	1.46512e+09	1.2251e+09	1.31995e+09	1	1.19	1.14	1.07	1.23	0.327721	0.234204	0.798594	FALSE	FALSE
IPI00642984.2	BCAP31	P0101898C	15	71	56.1C	1.15591e+09	1.79263e+09	1.11792e+09	1.15302e+09	1.19882e+09	1	1.04	0.92	0.95	0.92	0.327721	0.234204	0.798594	FALSE	FALSE
IPI00642984.2	BCAP31	P0101908C	14	64	58.2C	1.20316e+09	1.33853e+09	9.53687e+08	1.01597e+09	9.9412e+08	1	1.08	0.94	0.97	1.04	0.327721	0.234204	0.798594	FALSE	FALSE
IPI00642984.2	BCAP31	P0101908C	14	64	60.1C	9.67838e+08	1.0835e+09	1.20137e+09	9.87591e+08	9.96932e+08	1	0.94	1.03	1	1.02	0.327721	0.234204	0.798594	FALSE	FALSE
IPI00642984.2	BCAP31	P0101918C	19	68	62.4C	1.25152e+09	1.53883e+09	1.58951e+09	1395543816	1.79603e+09	1	0.97	0.92	1	0.99	0.327721	0.234204	0.798594	FALSE	FALSE
IPI00642984.2	BCAP31	P0101918C	19	68	63.9C	1.00036e+09	1.28726e+09	1.43342e+09	1.3918e+09	1.64872e+09	1	1.16	1.09	1.12	1.11	0.327721	0.234204	0.798594	FALSE	FALSE
IPI00645994.2	BCAR1	P0101868C	2	2	42C	6.98669e+07	6.17205e+07	5.0472e+07	5.41477e+07	4.71961e+07	1	1.01	1.04	1.1	1.12				FALSE	FALSE
IPI00645994.2	BCAR1	P0101868C	2	2	44.1C	4.584e+07	4.24618e+07	3.88782e+07	3.83701e+07	3.94563e+07	1	0.93	0.97	0.93	1.06				FALSE	FALSE
IPI00645994.2	BCAR1	P0101888C	1	1	50.4C	8.24192e+06	4.86337e+06	6.06636e+06	5.59809e+06	5.27246e+06	1	0.8	0.91	0.83	0.8				FALSE	FALSE
IPI00645994.2	BCAR1	P0101888C	1	1	51.9C	5.47246e+06	3.55906e+06	5.00136e+06	5.29709e+06	4.02549e+06	1	0.68	0.93	1.02	0.76				FALSE	FALSE
IPI00744780.2	BCAS1	P0101868C	3	3	42C	6.79162e+07	7.19745e+07	4.55729e+07	4.57562e+07	3.6653e+07	1	1.21	0.97	0.96	0.9	0.451554	0.238967	1.65212	FALSE	FALSE
IPI00744780.2	BCAS1	P0101868C	3	3	44.1C	5.99296e+07	5.82844e+07	4.82225e+07	4.82663e+07	4.39832e+07	1	0.98	0.92	0.9	0.91	0.451554	0.238967	1.65212	FALSE	FALSE
IPI00744780.2	BCAS1	P0101878C	3	3	46.2C	6.99119e+07	7.4155e+07	5.95565e+07	5.97663e+07	6.05521e+07	1	1.24	1.03	0.99	0.99	0.451554	0.238967	1.65212	FALSE	FALSE
IPI00744780.2	BCAS1	P0101878C	3	3	48.1C	6.50442e+07	5.28913e+07	6.28671e+07	4.97019e+07	5.59587e+07	1	0.96	0.97	0.84	0.93	0.451554	0.238967	1.65212	FALSE	FALSE
IPI00744780.2	BCAS1	P0101888C	3	3	50.4C	4.23547e+07	3.04225e+07	3.52031e+07	3.49879e+07	3.54055e+07	1	0.97	1.03	1.01	1.04	0.451554	0.238967	1.65212	FALSE	FALSE
IPI00744780.2	BCAS1	P0101888C	3	3	51.9C	3.38688e+07	3.02312e+07	3.32634e+07	2.8098e+07	2.68144e+07	1	0.93	1	0.87	0.82	0.451554	0.238967	1.65212	FALSE	FALSE
IPI00744780.2	BCAS1	P0101898C	4	4	54C	3.30346e+07	6.66085e+07	5.16874e+07	4.20637e+07	4.05195e+07	1	0.94	1.04	0.95	0.98	0.451554	0.238967	1.65212	FALSE	FALSE
IPI00744780.2	BCAS1	P0101898C	4	4	56.1C	4.0415e+07	4.78725e+07	3.76396e+07	4.02309e+07	4.1226e+07	1	0.79	0.89	0.95	0.91	0.451554	0.238967	1.65212	FALSE	FALSE
IPI00744780.2	BCAS1	P0101918C	8	8	62.4C	1.26758e+08	1.75309e+08	2.04096e+08	1.34518e+08	1.8734e+08	1	1.09	1.17	0.95	1.01	0.451554	0.238967	1.65212	FALSE	FALSE
IPI00744780.2	BCAS1	P0101918C	8	8	63.9C	1.06212e+08	1.20287e+08	1.42708e+08	1.23874e+08	1.52455e+08	1	1.02	1.02	0.94	0.97	0.451554	0.238967	1.65212	FALSE	FALSE
IPI00332097.3	BCAS3	P0101868C	5	5	42C	5.22039e+08	4.88835e+08	3.73845e+08	3.81915e+08	3.41631e+08	1	1.07	1.03	1.04	1.09	0.124207	0.105936	0.287461	FALSE	FALSE
IPI00332097.3	BCAS3	P0101868C	5	5	44.1C	4.43365e+08	4.58107e+08	4.09619e+08	4.15272e+08	3.88438e+08	1	1.04	1.06	1.04	1.08	0.124207	0.105936	0.287461	FALSE	FALSE
IPI00332097.3	BCAS3	P0101878C	8	9	46.2C	5.23187e+08	4.66215e+08	4.36768e+08	4.34954e+08	4.61228e+08	1	1.04	1.01	0.96	1	0.124207	0.105936	0.287461	FALSE	FALSE
IPI00332097.3	BCAS3	P0101878C	8	9	48.1C	3.93202e+08	3.55204e+08	3.87448e+08	3.59409e+08	3.47594e+08	1	1.06	0.99	1.01	0.95	0.124207	0.105936	0.287461	FALSE	FALSE
IPI00332097.3	BCAS3	P0101888C	5	7	50.4C	7.46555e+07	6.29337e+07	6.23739e+07	6.5226e+07	6.19508e+07	1	1.14	1.04	1.07	1.03	0.124207	0.105936	0.287461	FALSE	FALSE
IPI00332097.3	BCAS3	P0101888C	5	7	51.9C	4.64582e+07	4.88991e+07	4.95135e+07	4.95807e+07	4.43927e+07	1	1.1	1.09	1.12	0.99	0.124207	0.105936	0.287461	FALSE	FALSE
IPI00332097.3	BCAS3	P0101898C	3	3	54C	1.9617e+07	4.02218e+07	2.7641e+07	2.41092e+07	2.3019e+07	1	0.96	0.94	0.92	0.94	0.124207	0.105936	0.287461	FALSE	FALSE
IPI00332097.3	BCAS3	P0101898C	3	3	56.1C	9.42922e+06	1.34724e+07	9.76981e+06	9.59554e+06	1.17908e+07	1	0.96	0.99	0.97	1.12	0.124207	0.105936	0.287461	FALSE	FALSE
IPI00382412.4	BCAT1	P0101868C	4	9	42C	8.12634e+08	7.2667e+08	5.52872e+08	5.77712e+08	5.03931e+08	1	1.02	0.98	1.01	1.03	0.163361	0.163361	0	FALSE	FALSE
IPI00382412.4	BCAT1	P0101868C	4	9	44.1C	7.10567e+08	7.13346e+08	6.37848e+08	6.19372e+08	5.79499e+08	1	1.01	1.03	0.97	1.01	0.163361	0.163361	0	FALSE	FALSE
IPI00382412.4	BCAT1	P0101878C	6	11	46.2C	8.19516e+08	7.69513e+08	7.09521e+08	6.99935e+08	7.57788e+08	1	1.09	1.04	0.99	1.05	0.163361	0.163361	0	FALSE	FALSE
IPI00382412.4	BCAT1	P0101878C	6	11	48.1C	6.95397e+08	6.3072e+08	6.81523e+08	6.57761e+08	6.64696e+08	1	1.07	0.99	1.04	1.03	0.163361	0.163361	0	FALSE	FALSE
IPI00382412.4	BCAT1	P0101888C	3	6	50.4C	6.2145e+07	5.55395e+07	5.6725e+07	5.52328e+07	5.42192e+07	1	1.21	1.13	1.09	1.08	0.163361	0.163361	0	FALSE	FALSE
IPI00382412.4	BCAT1	P0101888C	3	6	51.9C	4.99924e+07	5.04121e+07	5.03547e+07	5.114e+07	4.69208e+07	1	1.05	1.03	1.07	0.97	0.163361	0.163361	0	FALSE	FALSE
IPI00382412.4	BCAT1	P0101898C	5	13	54C	1.16094e+08	2.61957e+08	1.88652e+08	1.58199e+08	1.60988e+08	1	1.06	1.08	1.02	1.11	0.163361	0.163361	0	FALSE	FALSE
IPI00382412.4	BCAT1	P0101898C	5	13	56.1C	1.30048e+08	2.10874e+08	1.47784e+08	1.39812e+08	1.52067e+08	1	1.09	1.08	1.02	1.04	0.163361	0.163361	0	FALSE	FALSE
IPI00382412.4	BCAT1	P0101908C	5	8	58.2C	1.14633e+08	1.37385e+08	1.12746e+08	1.10741e+08	9.81978e+07	1	1.16	1.17	1.11	1.08	0.163361	0.163361	0	FALSE	FALSE
IPI00382412.4	BCAT1	P0101908C	5	8	60.1C	9.25843e+07	1.14165e+08	1.20862e+08	1.02546e+08	9.96434e+07	1	1.03	1.09	1.08	1.06	0.163361	0.163361	0	FALSE	FALSE
IPI00382412.4	BCAT1	P0101918C	6	11	62.4C	2.43834e+08	3.32346e+08	3.35383e+08	2.77471e+08	3.58954e+08	1	1.07	1	1.02	1.01	0.163361	0.163361	0	FALSE	FALSE
IPI00382412.4	BCAT1	P0101918C	6	11	63.9C	1.93403e+08	2.23493e+08	2.57087e+08	2.48519e+08	3.06246e+08	1	1.04	1.01	1.04	1.07	0.163361	0.163361	0	FALSE	FALSE
IPI00002203.6	BCCIP	P0101868C	3	9	42C	3.20183e+09	2.42786e+09	2.50769e+09	2.3094e+09	2.03901e+09	1	0.87	1.13	1.03	1.06	1.22646	1.16857	0.091996	FALSE	FALSE
IPI00002203.6	BCCIP	P0101868C	3	9	44.1C	3.33291e+09	2.50068e+09	2.62503e+09	2.42549e+09	2.396e+09	1	0.75	0.9	0.81	0.89	1.22646	1.16857	0.091996	FALSE	FALSE
IPI00002203.6	BCCIP	P0101878C	3	7	46.2C	1.4747e+09	1.19624e+09	1.33469e+09	1.17929e+09	1.25107e+09	1	0.94	1.09	0.92	0.97	1.22646	1.16857	0.091996	FALSE	FALSE
IPI00002203.6	BCCIP	P0101878C	3	7	48.1C	1.10413e+09	8.69194e+08	1.06586e+09	1.01514e+09	9.47173e+08	1	0.93	0.97	1.01	0.93	1.22646	1.16857	0.091996	FALSE	FALSE
IPI00002203.6	BCCIP	P0101888C	3	8	50.4C	2.23804e+08	1.39816e+08	1.88981e+08	1.69319e+08	1.58526e+08	1	0.84	1.05	0.92	0.88	1.22646	1.16857	0.091996	FALSE	FALSE
IPI00002203.6	BCCIP	P0101888C	3	8	51.9C	1.21423e+08	9.29589e+07	1.15795e+08	1.03813e+08	1.09814e+08	1	0.8	0.97	0.9	0.94	1.22646	1.16857	0.091996	FALSE	FALSE
IPI00002203.6	BCCIP	P0101898C	1	1	54C	1.41586e+07	2.67719e+07	2.16006e+07	1.47938e+07	1.23563e+07	1	0.89	1.02	0.78	0.7	1.22646	1.16857	0.091996	FALSE	FALSE
IPI00002203.6	BCCIP	P0101898C	1	1	56.1C	6.93031e+06	5.25299e+06	4.12193e+06	4.16564e+06	6.48119e+06	1	0.51	0.57	0.57	0.83	1.22646	1.16857	0.091996	FALSE	FALSE
IPI00002203.6	BCCIP	P0101908C	3	3	58.2C	1.39402e+07	1.00873e+07	8.37402e+06	9.92374e+06	9.48626e+06	1	0.7	0.72	0.82	0.86	1.22646	1.16857	0.091996	FALSE	FALSE
IPI00002203.6	BCCIP	P0101908C	3	3	60.1C	8.76363e+06	6.97551e+06	7.80938e+06	5.86189e+06	5.75599e+06	1	0.66	0.74	0.65	0.65	1.22646	1.16857	0.091996	FALSE	FALSE
IPI00002203.6	BCCIP	P0101918C	2	2	62.4C	4.3852e+07	4.10954e+07	5.17452e+07	3.905e+07	5.8079e+07	1	0.74	0.86	0.8	0.91	1.22646	1.16857	0.091996	FALSE	FALSE
IPI00002203.6	BCCIP	P0101918C	2	2	63.9C	3.74185e+07	2.49111e+07	3.94042e+07	3.24727e+07	4.00651e+07	1	0.6	0.8	0.7	0.72	1.22646	1.16857	0.091996	FALSE	FALSE
IPI00220152.2	BCCIP	P0101868C	2	2	42C	1.60284e+08	1.4041e+08	1.19196e+08	1.16191e+08	1.11937e+08	1	1	1.07	1.03	1.16				FALSE	FALSE
IPI00220152.2	BCCIP	P0101868C	2	2	44.1C	1.25853e+08	1.26735e+08	1.13428e+08	1.18018e+08	1.08103e+08	1	1.01	1.03	1.04	1.06				FALSE	FALSE
IPI00220152.2	BCCIP	P0101878C	2	2	46.2C	1.5588e+08	1.266e+08	1.39661e+08	1.29424e+08	1.3945e+08	1	0.95	1.08	0.96	1.02				FALSE	FALSE
IPI00220152.2	BCCIP	P0101878C	2	2	48.1C	1.27108e+08	1.01804e+08	1.10195e+08	1.11249e+08	1.03136e+08	1	0.94	0.87	0.96	0.88				FALSE	FALSE
IPI00220152.2	BCCIP	P0101888C	2	2	50.4C	8.10246e+07	6.02104e+07	71730549	6.69683e+07	6.64854e+07	1	1.01	1.1	1.01	1.02				FALSE	FALSE
IPI00220152.2	BCCIP	P0101888C	2	2	51.9C	4.8648e+07	4.81878e+07	5.27051e+07	4.7016e+07	4.80244e+07	1	1.03	1.11	1.01	1.02				FALSE	FALSE
IPI00220152.2	BCCIP	P0101898C	1	1	54C	1.07847e+07	2.23974e+07	1.80393e+07	1.34e+07	1.23311e+07	1	0.97	1.12	0.93	0.91				FALSE	FALSE
IPI00220152.2	BCCIP	P0101898C	1	1	56.1C	7.30877e+06	9.67827e+06	7.08309e+06	6.95074e+06	7.28302e+06	1	0.89	0.92	0.9	0.89				FALSE	FALSE
IPI00444329.1	BCKDHA	P0101868C	7	11	42C	8.91781e+08	8.27856e+08	6.54616e+08	5.60664e+08	5.08108e+08	1	1.06	1.06	0.9	0.95	0.10903	0.0589464	1.1895	FALSE	FALSE
IPI00444329.1	BCKDHA	P0101868C	7	11	44.1C	7.78244e+08	8.01179e+08	6.26575e+08	6.93188e+08	5.90286e+08	1	1.04	0.92	0.99	0.94	0.10903	0.0589464	1.1895	FALSE	FALSE
IPI00444329.1	BCKDHA	P0101878C	8	12	46.2C	5.46776e+08	4.47189e+08	4.38807e+08	4.54449e+08	4.78662e+08	1	0.95	0.97	0.96	1	0.10903	0.0589464	1.1895	FALSE	FALSE
IPI00444329.1	BCKDHA	P0101878C	8	12	48.1C	4.50167e+08	3.54709e+08	4.36711e+08	3.89466e+08	4.028e+08	1	0.93	0.98	0.95	0.97	0.10903	0.0589464	1.1895	FALSE	FALSE
IPI00444329.1	BCKDHA	P0101888C	8	10	50.4C	2.31407e+08	1.73631e+08	1.87502e+08	1.79925e+08	1.84901e+08	1	1.01	1	0.95	0.99	0.10903	0.0589464	1.1895	FALSE	FALSE
IPI00444329.1	BCKDHA	P0101888C	8	10	51.9C	1.29916e+08	1.32414e+08	1.17707e+08	1.13664e+08	1.27405e+08	1	1.06	0.93	0.92	1.02	0.10903	0.0589464	1.1895	FALSE	FALSE
IPI00470386.1	BCKDHA	P0101898C	2	2	54C	1.22697e+07	2.72742e+07	1.62974e+07	1.41187e+07	1.513e+07	1	1.04	0.89	0.86	0.98				FALSE	FALSE
IPI00470386.1	BCKDHA	P0101898C	2	2	56.1C	6.38461e+06	1.09837e+07	7.11701e+06	5.9285e+06	6.91091e+06	1	1.15	1.06	0.88	0.97				FALSE	FALSE
IPI00011276.1	BCKDHB	P0101868C	2	3	42C	1.2666e+08	1.20355e+08	9.57377e+07	8.66673e+07	7.63876e+07	1	1.09	1.09	0.97	1	0.0938789	0.0934063	0.00505997	FALSE	FALSE
IPI00011276.1	BCKDHB	P0101868C	2	3	44.1C	1.11937e+08	1.22278e+08	9.0972e+07	1.04411e+08	8.82933e+07	1	1.1	0.93	1.04	0.97	0.0938789	0.0934063	0.00505997	FALSE	FALSE
IPI00011276.1	BCKDHB	P0101878C	4	6	46.2C	2.66592e+08	2.33593e+08	2.17024e+08	2.3722e+08	2.3309e+08	1	1.02	0.98	1.03	1	0.0938789	0.0934063	0.00505997	FALSE	FALSE
IPI00011276.1	BCKDHB	P0101878C	4	6	48.1C	2.1117e+08	1.63219e+08	2.04796e+08	1.86518e+08	2.11752e+08	1	0.91	0.98	0.97	1.08	0.0938789	0.0934063	0.00505997	FALSE	FALSE
IPI00011276.1	BCKDHB	P0101888C	1	1	50.4C	1.23722e+08	7.72664e+07	9.81531e+07	9.27822e+07	9.48557e+07	1	0.84	0.98	0.92	0.95	0.0938789	0.0934063	0.00505997	FALSE	FALSE
IPI00011276.1	BCKDHB	P0101888C	1	1	51.9C	6.16624e+07	5.61647e+07	5.04764e+07	5.59094e+07	5.86308e+07	1	0.95	0.84	0.95	0.98	0.0938789	0.0934063	0.00505997	FALSE	FALSE
IPI00298612.1	BCKDK	P0101868C	2	3	42C	1.95009e+08	1.53192e+08	1.31949e+08	1.1937e+08	1.11622e+08	1	0.9	0.98	0.87	0.95	0.452838	0.452838	0	FALSE	FALSE
IPI00298612.1	BCKDK	P0101868C	2	3	44.1C	1.5727e+08	1.47666e+08	1.15841e+08	1.35057e+08	1.04011e+08	1	0.94	0.84	0.95	0.82	0.452838	0.452838	0	FALSE	FALSE
IPI00298612.1	BCKDK	P0101878C	1	1	46.2C	1.96113e+07	1.29975e+07	1.52891e+07	1.71025e+07	1.77872e+07	1	0.77	0.94	1.01	1.03	0.452838	0.452838	0	FALSE	FALSE
IPI00298612.1	BCKDK	P0101878C	1	1	48.1C	1.49712e+07	8.32434e+06	1.64266e+07	1.23222e+07	1.2521e+07	1	0.65	1.1	0.91	0.9	0.452838	0.452838	0	FALSE	FALSE
IPI00298612.1	BCKDK	P0101888C	2	2	50.4C	3.49345e+07	1.73727e+07	2.4782e+07	2.05399e+07	2.39172e+07	1	0.67	0.88	0.72	0.85	0.452838	0.452838	0	FALSE	FALSE
IPI00298612.1	BCKDK	P0101888C	2	2	51.9C	2.72888e+07	2.39534e+07	2.55662e+07	2.23732e+07	2.73144e+07	1	0.91	0.96	0.86	1.04	0.452838	0.452838	0	FALSE	FALSE
IPI00298612.1	BCKDK	P0101898C	2	3	54C	2.68473e+07	5.07276e+07	3.23343e+07	3.07867e+07	3.08029e+07	1	0.89	0.8	0.86	0.91	0.452838	0.452838	0	FALSE	FALSE
IPI00298612.1	BCKDK	P0101898C	2	3	56.1C	2.38414e+07	3.28006e+07	2.08121e+07	2.37064e+07	2.65073e+07	1	0.92	0.83	0.95	0.99	0.452838	0.452838	0	FALSE	FALSE
IPI00022477.1	BCL10	P0101868C	2	2	42C	1.54848e+08	1.42574e+08	9.75281e+07	1.2351e+08	109145983	1	1.05	0.91	1.14	1.17	0.271968	0.190909	0.594432	FALSE	FALSE
IPI00022477.1	BCL10	P0101868C	2	2	44.1C	1.06171e+08	1.18707e+08	1.12582e+08	1.08684e+08	1.0109e+08	1	1.12	1.21	1.14	1.18	0.271968	0.190909	0.594432	FALSE	FALSE
IPI00022477.1	BCL10	P0101878C	3	3	46.2C	1.97455e+08	1.66689e+08	1.69079e+08	1.81009e+08	1.78982e+08	1	0.98	1.03	1.06	1.03	0.271968	0.190909	0.594432	FALSE	FALSE
IPI00022477.1	BCL10	P0101878C	3	3	48.1C	1.047e+08	8.58972e+07	1.05046e+08	1.01545e+08	9.89353e+07	1	0.96	1.01	1.07	1.02	0.271968	0.190909	0.594432	FALSE	FALSE
IPI00022477.1	BCL10	P0101888C	1	2	50.4C	4.43434e+07	2.92629e+07	3.14286e+07	3.65217e+07	3.60679e+07	1	0.89	0.88	1.01	1.01	0.271968	0.190909	0.594432	FALSE	FALSE
IPI00022477.1	BCL10	P0101888C	1	2	51.9C	2.63224e+07	2.65147e+07	2.76973e+07	2.3362e+07	2.61748e+07	1	1.05	1.07	0.93	1.03	0.271968	0.190909	0.594432	FALSE	FALSE
IPI00022477.1	BCL10	P0101898C	1	1	54C	3.17463e+07	5.98051e+07	4.8912e+07	4.28852e+07	4.08401e+07	1	0.88	1.03	1.01	1.03	0.271968	0.190909	0.594432	FALSE	FALSE
IPI00022477.1	BCL10	P0101898C	1	1	56.1C	3.21602e+07	3.9964e+07	3.38296e+07	3.20656e+07	3.44478e+07	1	0.83	1	0.95	0.96	0.271968	0.190909	0.594432	FALSE	FALSE
IPI00022477.1	BCL10	P0101908C	2	2	58.2C	1.98331e+07	1.62242e+07	1.44459e+07	1.38728e+07	1.19161e+07	1	0.79	0.87	0.81	0.76	0.271968	0.190909	0.594432	FALSE	FALSE
IPI00022477.1	BCL10	P0101908C	2	2	60.1C	1.38373e+07	1.51817e+07	1.59289e+07	1.45664e+07	1.27548e+07	1	0.92	0.96	1.03	0.91	0.271968	0.190909	0.594432	FALSE	FALSE
IPI00022477.1	BCL10	P0101918C	1	1	62.4C	8.47417e+06	9.94715e+06	1.08358e+07	1.01768e+07	1.19749e+07	1	0.93	0.93	1.08	0.97	0.271968	0.190909	0.594432	FALSE	FALSE
IPI00022477.1	BCL10	P0101918C	1	1	63.9C	7.33184e+06	7.30037e+06	9.28671e+06	8.85676e+06	1.16013e+07	1	0.9	0.96	0.98	1.07	0.271968	0.190909	0.594432	FALSE	FALSE
IPI00019983.1	BCL2L1	P0101868C	3	4	42C	1.96685e+08	1.68729e+08	1.38192e+08	1.39339e+08	1.28373e+08	1	0.98	1.01	1.01	1.09	0.95547	0.913679	0.0914791	FALSE	FALSE
IPI00019983.1	BCL2L1	P0101868C	3	4	44.1C	1.78903e+08	1.67872e+08	1.45976e+08	1.46837e+08	1.46031e+08	1	0.94	0.93	0.91	1.01	0.95547	0.913679	0.0914791	FALSE	FALSE
IPI00019983.1	BCL2L1	P0101878C	4	6	46.2C	2.79395e+08	2.37858e+08	2.29323e+08	2.58902e+08	2.60039e+08	1	0.99	0.99	1.07	1.06	0.95547	0.913679	0.0914791	FALSE	FALSE
IPI00019983.1	BCL2L1	P0101878C	4	6	48.1C	2.02957e+08	1.84782e+08	2.01316e+08	1.95564e+08	2.02816e+08	1	1.07	1	1.06	1.08	0.95547	0.913679	0.0914791	FALSE	FALSE
IPI00019983.1	BCL2L1	P0101888C	4	6	50.4C	2.67478e+08	1.79932e+08	2.01589e+08	2.08585e+08	2.20054e+08	1	0.91	0.93	0.95	1.02	0.95547	0.913679	0.0914791	FALSE	FALSE
IPI00019983.1	BCL2L1	P0101888C	4	6	51.9C	1.85339e+08	1.73324e+08	1.78914e+08	1.72703e+08	1.86554e+08	1	0.97	0.99	0.98	1.04	0.95547	0.913679	0.0914791	FALSE	FALSE
IPI00019983.1	BCL2L1	P0101898C	3	4	54C	2.06495e+07	4.00147e+07	2.60244e+07	2.79326e+07	2.75003e+07	1	0.91	0.84	1.01	1.06	0.95547	0.913679	0.0914791	FALSE	FALSE
IPI00019983.1	BCL2L1	P0101898C	3	4	56.1C	2.04607e+07	2.9765e+07	2.16435e+07	2.2019e+07	2.61572e+07	1	0.97	1.01	1.02	1.14	0.95547	0.913679	0.0914791	FALSE	FALSE
IPI00019983.1	BCL2L1	P0101908C	3	4	58.2C	4.40762e+07	8.50278e+07	3.53623e+07	4.63685e+07	3.55749e+07	1	1.87	0.96	1.21	1.01	0.95547	0.913679	0.0914791	FALSE	FALSE
IPI00019983.1	BCL2L1	P0101908C	3	4	60.1C	2.77494e+07	4.50652e+07	3.83113e+07	3.11481e+07	3.00361e+07	1	1.36	1.15	1.1	1.07	0.95547	0.913679	0.0914791	FALSE	FALSE
IPI00019983.1	BCL2L1	P0101918C	2	7	62.4C	7.90722e+07	1.0882e+08	1.2347e+08	9.25692e+07	1.21198e+08	1	1.09	1.13	1.05	1.05	0.95547	0.913679	0.0914791	FALSE	FALSE
IPI00019983.1	BCL2L1	P0101918C	2	7	63.9C	6.90952e+07	7.60433e+07	9.02737e+07	8.82926e+07	1.06393e+08	1	0.99	0.99	1.03	1.04	0.95547	0.913679	0.0914791	FALSE	FALSE
IPI00103743.2	BCL2L11	P0101878C	2	2	46.2C	8.33631e+07	7.54894e+07	6.83004e+07	6.52231e+07	6.78506e+07	1	1.05	0.99	0.9	0.93	0.0917576	0.0385008	1.38327	FALSE	FALSE
IPI00103743.2	BCL2L11	P0101878C	2	2	48.1C	7.7086e+07	6.72107e+07	6.78102e+07	6.64796e+07	6.35451e+07	1	1.02	0.88	0.95	0.89	0.0917576	0.0385008	1.38327	FALSE	FALSE
IPI00103743.2	BCL2L11	P0101888C	2	2	50.4C	2.33477e+07	1.55033e+07	1.815e+07	1.69809e+07	1.71786e+07	1	0.9	0.96	0.89	0.91	0.0917576	0.0385008	1.38327	FALSE	FALSE
IPI00103743.2	BCL2L11	P0101888C	2	2	51.9C	1.62184e+07	1.64026e+07	1.61489e+07	1.55242e+07	1.57976e+07	1	1.05	1.02	1	1.01	0.0917576	0.0385008	1.38327	FALSE	FALSE
IPI00103743.2	BCL2L11	P0101898C	1	1	54C	6.68398e+06	1.16102e+07	7.97113e+06	6.39758e+06	5.52519e+06	1	0.81	0.8	0.72	0.66	0.0917576	0.0385008	1.38327	FALSE	FALSE
IPI00103743.2	BCL2L11	P0101898C	1	1	56.1C	5.90864e+06	8.30442e+06	5.79052e+06	5.13629e+06	7.16879e+06	1	0.94	0.93	0.83	1.08	0.0917576	0.0385008	1.38327	FALSE	FALSE
IPI00019835.1	BCL2L12	P0101868C	4	5	42C	2.48233e+08	1.99956e+08	1.73157e+08	1.66185e+08	1.42425e+08	1	0.92	1.01	0.95	0.96	0.0573574	0.0341243	0.680841	FALSE	FALSE
IPI00019835.1	BCL2L12	P0101868C	4	5	44.1C	1.95272e+08	1.84322e+08	1.65113e+08	1.59372e+08	1.45304e+08	1	0.95	0.97	0.91	0.92	0.0573574	0.0341243	0.680841	FALSE	FALSE
IPI00019835.1	BCL2L12	P0101878C	1	2	46.2C	5.70804e+07	5.83058e+07	5.78552e+07	5.93704e+07	5.61646e+07	1	1.19	1.22	1.2	1.12	0.0573574	0.0341243	0.680841	FALSE	FALSE
IPI00019835.1	BCL2L12	P0101878C	1	2	48.1C	4.24579e+07	3.46892e+07	4.11051e+07	4.3408e+07	3.93877e+07	1	0.96	0.97	1.12	1	0.0573574	0.0341243	0.680841	FALSE	FALSE
IPI00019835.1	BCL2L12	P0101888C	3	3	50.4C	3.31017e+07	2.77545e+07	2.86556e+07	2.9109e+07	2.92125e+07	1	1.13	1.07	1.07	1.1	0.0573574	0.0341243	0.680841	FALSE	FALSE
IPI00019835.1	BCL2L12	P0101888C	3	3	51.9C	2.07557e+07	2.08547e+07	2.11286e+07	1.92258e+07	1.89919e+07	1	1.05	1.04	0.97	0.95	0.0573574	0.0341243	0.680841	FALSE	FALSE
IPI00019835.1	BCL2L12	P0101908C	1	1	58.2C	2.02645e+06	1.71246e+06	1.42914e+06	1.58736e+06	1.5287e+06	1	0.82	0.84	0.9	0.95	0.0573574	0.0341243	0.680841	FALSE	FALSE
IPI00019835.1	BCL2L12	P0101908C	1	1	60.1C	1.1107e+06	1.39763e+06	1.36833e+06	1.07881e+06	1.17114e+06	1	1.05	1.03	0.95	1.04	0.0573574	0.0341243	0.680841	FALSE	FALSE
IPI00019835.1	BCL2L12	P0101918C	1	1	62.4C	5.49614e+06	7.3507e+06	6.92468e+06	6.13061e+06	8.74832e+06	1	1.05	0.91	1	1.09	0.0573574	0.0341243	0.680841	FALSE	FALSE
IPI00019835.1	BCL2L12	P0101918C	1	1	63.9C	3.3086e+06	4.16114e+06	4.24888e+06	4.60457e+06	5.61723e+06	1	1.14	0.97	1.12	1.15	0.0573574	0.0341243	0.680841	FALSE	FALSE
IPI00011635.3	BCL2L13	P0101868C	1	1	42C	1.10089e+08	8.93179e+07	8.2491e+07	7.88713e+07	6.99472e+07	1	0.93	1.08	1.02	1.06	0.201584	0.113445	1.08771	FALSE	FALSE
IPI00011635.3	BCL2L13	P0101868C	1	1	44.1C	1.00743e+08	9.13209e+07	8.34441e+07	8.22897e+07	7.31159e+07	1	0.91	0.95	0.91	0.9	0.201584	0.113445	1.08771	FALSE	FALSE
IPI00011635.3	BCL2L13	P0101878C	3	3	46.2C	3.08304e+08	2.41903e+08	2.71518e+08	2.57579e+08	2.66669e+08	1	0.91	1.06	0.97	0.99	0.201584	0.113445	1.08771	FALSE	FALSE
IPI00011635.3	BCL2L13	P0101878C	3	3	48.1C	2.69602e+08	2.30489e+08	2.36901e+08	2.30932e+08	2.26453e+08	1	1	0.88	0.94	0.91	0.201584	0.113445	1.08771	FALSE	FALSE
IPI00011635.3	BCL2L13	P0101888C	4	5	50.4C	9.24654e+07	7.19362e+07	7.94155e+07	8.31057e+07	7.74296e+07	1	1.05	1.06	1.1	1.04	0.201584	0.113445	1.08771	FALSE	FALSE
IPI00011635.3	BCL2L13	P0101888C	4	5	51.9C	7.30458e+07	7.75391e+07	6.81562e+07	6.34579e+07	5.93571e+07	1	1.11	0.95	0.91	0.84	0.201584	0.113445	1.08771	FALSE	FALSE
IPI00011635.3	BCL2L13	P0101898C	2	2	54C	1.51615e+07	3.31759e+07	2.3559e+07	2.35962e+07	2.02179e+07	1	1.03	1.04	1.17	1.06	0.201584	0.113445	1.08771	FALSE	FALSE
IPI00011635.3	BCL2L13	P0101898C	2	2	56.1C	9.04966e+06	1.20186e+07	9.276e+06	8.96694e+06	1.0007e+07	1	0.89	0.98	0.94	0.99	0.201584	0.113445	1.08771	FALSE	FALSE
IPI00023787.1	BCL2L2	P0101868C	1	1	42C	7.42533e+07	6.5895e+07	5.41785e+07	5.53316e+07	4.71765e+07	1	1.01	1.05	1.06	1.06				FALSE	FALSE
IPI00023787.1	BCL2L2	P0101868C	1	1	44.1C	6.47088e+07	5.95729e+07	5.58274e+07	5.50164e+07	5.47968e+07	1	0.93	0.99	0.94	1.05				FALSE	FALSE
IPI00023787.1	BCL2L2	P0101878C	1	1	46.2C	1.53843e+07	1.47058e+07	1.49446e+07	1.39111e+07	1.52237e+07	1	1.11	1.17	1.05	1.13				FALSE	FALSE
IPI00023787.1	BCL2L2	P0101878C	1	1	48.1C	1.20704e+07	9.75087e+06	1.17852e+07	1.03018e+07	1.14398e+07	1	0.95	0.98	0.94	1.02				FALSE	FALSE
IPI00023787.1	BCL2L2	P0101888C	1	1	50.4C	1.95907e+07	1.45708e+07	1.41428e+07	1.6677e+07	1.48048e+07	1	1.01	0.89	1.04	0.94				FALSE	FALSE
IPI00023787.1	BCL2L2	P0101888C	1	1	51.9C	9.30297e+06	1.20059e+07	9.41158e+06	1.07084e+07	1.04277e+07	1	1.35	1.03	1.21	1.16				FALSE	FALSE
IPI00012820.1	BCL6	P0101888C	3	3	50.4C	3.53231e+07	3.55772e+07	3.42151e+07	4.43e+07	3.60986e+07	1	1.36	1.2	1.53	1.27				FALSE	FALSE
IPI00012820.1	BCL6	P0101888C	3	3	51.9C	2.47789e+07	3.12884e+07	3.13354e+07	3.22941e+07	2.98659e+07	1	1.32	1.29	1.37	1.25				FALSE	FALSE
IPI00025786.1	BCL7A	P0101908C	2	2	58.2C	1.8041e+07	1.8219e+07	1.61486e+07	1.58767e+07	1.44105e+07	1	0.98	1.07	1.01	1				FALSE	FALSE
IPI00025786.1	BCL7A	P0101908C	2	2	60.1C	1.4405e+07	1.7118e+07	2.08249e+07	1.7296e+07	1.30839e+07	1	0.99	1.2	1.17	0.9				FALSE	FALSE
IPI00025786.1	BCL7A	P0101918C	1	1	62.4C	2.48366e+07	3.39561e+07	4.0431e+07	2.77864e+07	3.76627e+07	1	1.08	1.18	1	1.04				FALSE	FALSE
IPI00025786.1	BCL7A	P0101918C	1	1	63.9C	2.15435e+07	2.34214e+07	2.86803e+07	2.65242e+07	2.80564e+07	1	0.98	1.01	1	0.88				FALSE	FALSE
IPI00447051.2	BCL7C	P0101868C	2	2	42C	1.19455e+08	1.03022e+08	8.79497e+07	7.31541e+07	6.74972e+07	1	0.98	1.06	0.87	0.94	0.194903	0.135976	0.433357	FALSE	FALSE
IPI00447051.2	BCL7C	P0101868C	2	2	44.1C	1.06407e+08	9.52595e+07	7.8633e+07	9.33042e+07	7.81888e+07	1	0.9	0.85	0.97	0.91	0.194903	0.135976	0.433357	FALSE	FALSE
IPI00447051.2	BCL7C	P0101878C	2	2	46.2C	9.99074e+07	8.04993e+07	7.71326e+07	8.91072e+07	9.53149e+07	1	0.94	0.93	1.03	1.09	0.194903	0.135976	0.433357	FALSE	FALSE
IPI00447051.2	BCL7C	P0101878C	2	2	48.1C	7.73837e+07	5.6452e+07	8.43184e+07	7.25256e+07	7.77565e+07	1	0.86	1.1	1.03	1.08	0.194903	0.135976	0.433357	FALSE	FALSE
IPI00160290.5	BCL9	P0101888C	2	2	50.4C	2.31488e+07	1.76186e+07	1.84786e+07	1.77117e+07	1.57445e+07	1	1.03	0.99	0.93	0.85				FALSE	FALSE
IPI00160290.5	BCL9	P0101888C	2	2	51.9C	18535436	1.40445e+07	1.31961e+07	1.26803e+07	1.48459e+07	1	0.79	0.73	0.72	0.83				FALSE	FALSE
IPI00160290.5	BCL9	P0101898C	1	1	54C	6.17721e+06	1.83541e+07	1.52757e+07	1.05291e+07	1.67192e+07	1	1.39	1.65	1.28	2.16				FALSE	FALSE
IPI00160290.5	BCL9	P0101898C	1	1	56.1C	1.21976e+07	1.61416e+07	8.68323e+06	7.91798e+06	8.73684e+06	1	0.89	0.68	0.62	0.64				FALSE	FALSE
IPI00160290.5	BCL9	P0101908C	1	1	58.2C	9.78511e+06	8.9986e+06	9.38609e+06	7.62209e+06	6.64924e+06	1	0.89	1.14	0.9	0.85				FALSE	FALSE
IPI00160290.5	BCL9	P0101908C	1	1	60.1C	6.5842e+06	6.44173e+06	7.49166e+06	6.56097e+06	6.92718e+06	1	0.82	0.95	0.97	1.04				FALSE	FALSE
IPI00328798.1	BCL9L	P0101868C	5	5	42C	3.80073e+08	3.08422e+08	2.41972e+08	2.97896e+08	2.2484e+08	1	0.93	0.92	1.12	0.99	0.49199	0.355764	0.765818	FALSE	FALSE
IPI00328798.1	BCL9L	P0101868C	5	5	44.1C	3.10049e+08	2.88878e+08	2.83261e+08	2.62264e+08	2.59685e+08	1	0.94	1.05	0.94	1.03	0.49199	0.355764	0.765818	FALSE	FALSE
IPI00328798.1	BCL9L	P0101878C	7	8	46.2C	4.28874e+08	3.3519e+08	3.35959e+08	3.46584e+08	3.6538e+08	1	0.91	0.94	0.93	0.97	0.49199	0.355764	0.765818	FALSE	FALSE
IPI00328798.1	BCL9L	P0101878C	7	8	48.1C	3.36321e+08	2.90701e+08	3.55959e+08	3.20333e+08	3.22013e+08	1	1.02	1.06	1.05	1.03	0.49199	0.355764	0.765818	FALSE	FALSE
IPI00328798.1	BCL9L	P0101888C	8	9	50.4C	2.33218e+08	1.67795e+08	1.84233e+08	1.79235e+08	1.72367e+08	1	0.97	0.98	0.94	0.92	0.49199	0.355764	0.765818	FALSE	FALSE
IPI00328798.1	BCL9L	P0101888C	8	9	51.9C	1.87852e+08	1.61134e+08	1.61345e+08	1.77516e+08	1.5329e+08	1	0.89	0.88	0.99	0.84	0.49199	0.355764	0.765818	FALSE	FALSE
IPI00328798.1	BCL9L	P0101898C	7	8	54C	8.306e+07	1.69323e+08	1.18219e+08	1.09414e+08	9.88803e+07	1	0.96	0.95	0.99	0.95	0.49199	0.355764	0.765818	FALSE	FALSE
IPI00328798.1	BCL9L	P0101898C	7	8	56.1C	7.11694e+07	1.01217e+08	8.9863e+07	8.57777e+07	8.39764e+07	1	0.95	1.2	1.15	1.05	0.49199	0.355764	0.765818	FALSE	FALSE
IPI00328798.1	BCL9L	P0101908C	11	14	58.2C	2.73481e+08	2.59831e+08	2.54904e+08	1.99562e+08	1.71331e+08	1	0.92	1.11	0.84	0.79	0.49199	0.355764	0.765818	FALSE	FALSE
IPI00328798.1	BCL9L	P0101908C	11	14	60.1C	2.0386e+08	2.42148e+08	2.72585e+08	2.31483e+08	2.2936e+08	1	0.99	1.11	1.11	1.11	0.49199	0.355764	0.765818	FALSE	FALSE
IPI00328798.1	BCL9L	P0101918C	12	12	62.4C	1.61998e+08	2.22208e+08	2.05126e+08	2.01256e+08	2.55312e+08	1	1.08	0.92	1.12	1.08	0.49199	0.355764	0.765818	FALSE	FALSE
IPI00328798.1	BCL9L	P0101918C	12	12	63.9C	1.25732e+08	1.41734e+08	1.78389e+08	1.77385e+08	2.07491e+08	1	1.02	1.08	1.14	1.12	0.49199	0.355764	0.765818	FALSE	FALSE
IPI00006079.1	BCLAF1	P0101868C	6	9	42C	2.82246e+08	2.77179e+08	1.71702e+08	1.93554e+08	1.29428e+08	1	1.12	0.88	0.98	0.76	2.91973	1.63331	1.57522	FALSE	FALSE
IPI00006079.1	BCLAF1	P0101868C	6	9	44.1C	2.12445e+08	2.81207e+08	2.10669e+08	1.86879e+08	1.36278e+08	1	1.33	1.14	0.98	0.79	2.91973	1.63331	1.57522	FALSE	FALSE
IPI00006079.1	BCLAF1	P0101878C	5	8	46.2C	2.29153e+08	2.82121e+08	2.23516e+08	2.26491e+08	1.8307e+08	1	1.43	1.18	1.14	0.91	2.91973	1.63331	1.57522	FALSE	FALSE
IPI00006079.1	BCLAF1	P0101878C	5	8	48.1C	2.01203e+08	3.00514e+08	2.11277e+08	1.94983e+08	1.62424e+08	1	1.76	1.06	1.07	0.87	2.91973	1.63331	1.57522	FALSE	FALSE
IPI00006079.1	BCLAF1	P0101888C	7	14	50.4C	1.30836e+08	1.62722e+08	1.43296e+08	1.75474e+08	9.46018e+07	1	1.68	1.36	1.64	0.9	2.91973	1.63331	1.57522	FALSE	FALSE
IPI00006079.1	BCLAF1	P0101888C	7	14	51.9C	1.70962e+08	1.875e+08	1.66144e+08	1.74006e+08	1.20388e+08	1	1.14	0.99	1.07	0.73	2.91973	1.63331	1.57522	FALSE	FALSE
IPI00006079.1	BCLAF1	P0101898C	5	9	54C	4.69643e+07	1.28414e+08	8.05195e+07	9.49267e+07	5.41746e+07	1	1.28	1.14	1.51	0.92	2.91973	1.63331	1.57522	FALSE	FALSE
IPI00006079.1	BCLAF1	P0101898C	5	9	56.1C	5.24439e+07	7.90114e+07	4.89229e+07	5.03555e+07	4.70073e+07	1	1.01	0.89	0.91	0.8	2.91973	1.63331	1.57522	FALSE	FALSE
IPI00006079.1	BCLAF1	P0101908C	8	8	58.2C	1.00498e+08	1.05719e+08	8.98368e+07	9.58199e+07	7.5503e+07	1	1.02	1.07	1.1	0.94	2.91973	1.63331	1.57522	FALSE	FALSE
IPI00006079.1	BCLAF1	P0101908C	8	8	60.1C	7.442e+07	7.76473e+07	7.6523e+07	6.36941e+07	6.07677e+07	1	0.87	0.86	0.84	0.81	2.91973	1.63331	1.57522	FALSE	FALSE
IPI00006079.1	BCLAF1	P0101918C	6	6	62.4C	8.65277e+07	7.99092e+07	9.02159e+07	7.39475e+07	9.78624e+07	1	0.73	0.76	0.77	0.78	2.91973	1.63331	1.57522	FALSE	FALSE
IPI00006079.1	BCLAF1	P0101918C	6	6	63.9C	6.35294e+07	6.40067e+07	7.00728e+07	6.34341e+07	8.32206e+07	1	0.91	0.84	0.81	0.89	2.91973	1.63331	1.57522	FALSE	FALSE
IPI00004497.2	BCR	P0101868C	8	8	42C	6.0274e+08	5.16141e+08	4.11055e+08	4.56106e+08	3.72311e+08	1	0.98	0.98	1.08	1.03	0.226328	0.19838	0.140881	FALSE	FALSE
IPI00004497.2	BCR	P0101868C	8	8	44.1C	3.92818e+08	3.80319e+08	3.44334e+08	3.64979e+08	3.10429e+08	1	0.97	1	1.03	0.98	0.226328	0.19838	0.140881	FALSE	FALSE
IPI00004497.2	BCR	P0101878C	3	3	46.2C	2.72563e+08	1.63257e+08	2.07134e+08	2.12042e+08	2.04889e+08	1	0.7	0.92	0.9	0.86	0.226328	0.19838	0.140881	FALSE	FALSE
IPI00004497.2	BCR	P0101878C	3	3	48.1C	9.28064e+07	6.57656e+07	9.48235e+07	7.84706e+07	8.42842e+07	1	0.83	1.03	0.93	0.98	0.226328	0.19838	0.140881	FALSE	FALSE
IPI00003985.1	BCS1L	P0101868C	7	10	42C	7.17179e+08	6.24209e+08	5.10326e+08	4.74373e+08	4.0968e+08	1	0.99	1.03	0.94	0.95	0.369805	0.281382	0.523742	FALSE	FALSE
IPI00003985.1	BCS1L	P0101868C	7	10	44.1C	5.82071e+08	5.85787e+08	4.90012e+08	5.77518e+08	4.64581e+08	1	1.01	0.96	1.1	0.99	0.369805	0.281382	0.523742	FALSE	FALSE
IPI00003985.1	BCS1L	P0101878C	12	16	46.2C	9.435e+08	8.86468e+08	7.76655e+08	8.72431e+08	8.83932e+08	1	1.09	0.99	1.07	1.07	0.369805	0.281382	0.523742	FALSE	FALSE
IPI00003985.1	BCS1L	P0101878C	12	16	48.1C	7.03913e+08	6.09552e+08	8.53537e+08	7.38742e+08	7.61234e+08	1	1.02	1.22	1.15	1.17	0.369805	0.281382	0.523742	FALSE	FALSE
IPI00003985.1	BCS1L	P0101888C	9	9	50.4C	1.4056e+08	9.94919e+07	1.10064e+08	1.09982e+08	1.12317e+08	1	0.96	0.97	0.96	0.99	0.369805	0.281382	0.523742	FALSE	FALSE
IPI00003985.1	BCS1L	P0101888C	9	9	51.9C	8.40836e+07	8.96653e+07	9.21551e+07	9.59919e+07	9.20909e+07	1	1.11	1.12	1.2	1.13	0.369805	0.281382	0.523742	FALSE	FALSE
IPI00003985.1	BCS1L	P0101898C	5	6	54C	7.04251e+07	1.59365e+08	8.25381e+07	8.01671e+07	7.73191e+07	1	1.06	0.78	0.85	0.88	0.369805	0.281382	0.523742	FALSE	FALSE
IPI00003985.1	BCS1L	P0101898C	5	6	56.1C	5.10075e+07	7.84492e+07	4.37241e+07	5.12705e+07	6.10692e+07	1	1.03	0.82	0.96	1.07	0.369805	0.281382	0.523742	FALSE	FALSE
IPI00025341.2	BDH1	P0101868C	3	5	42C	7.64116e+08	7.21019e+08	5.11134e+08	5.4157e+08	4.59854e+08	1	1.08	0.97	1.01	1	0.110274	0.110274	0	FALSE	FALSE
IPI00025341.2	BDH1	P0101868C	3	5	44.1C	6.06395e+08	6.66874e+08	5.48407e+08	5.72939e+08	5.00168e+08	1	1.11	1.04	1.05	1.02	0.110274	0.110274	0	FALSE	FALSE
IPI00025341.2	BDH1	P0101878C	3	3	46.2C	8.10154e+08	7.65419e+08	6.54688e+08	7.39163e+08	7.21289e+08	1	1.1	0.97	1.05	1.01	0.110274	0.110274	0	FALSE	FALSE
IPI00025341.2	BDH1	P0101878C	3	3	48.1C	5.35831e+08	5.66098e+08	5.37878e+08	5.3888e+08	5.22497e+08	1	1.24	1.01	1.11	1.05	0.110274	0.110274	0	FALSE	FALSE
IPI00607799.5	BDH2	P0101868C	5	6	42C	6.83227e+08	6.26728e+08	4.75666e+08	4.86367e+08	4.17319e+08	1	1.05	1.01	1.01	1.02	0.249807	0.155114	1.01745	FALSE	FALSE
IPI00607799.5	BDH2	P0101868C	5	6	44.1C	5.33773e+08	5.42019e+08	4.9218e+08	4.83896e+08	4.63036e+08	1	1.02	1.06	1.01	1.07	0.249807	0.155114	1.01745	FALSE	FALSE
IPI00607799.5	BDH2	P0101878C	6	9	46.2C	6.51116e+08	6.04824e+08	5.7257e+08	5.65021e+08	5.77338e+08	1	1.08	1.06	1	1.01	0.249807	0.155114	1.01745	FALSE	FALSE
IPI00607799.5	BDH2	P0101878C	6	9	48.1C	5.12551e+08	4.59252e+08	4.68066e+08	4.33708e+08	4.57915e+08	1	1.05	0.92	0.93	0.96	0.249807	0.155114	1.01745	FALSE	FALSE
IPI00607799.5	BDH2	P0101888C	6	7	50.4C	2.06349e+08	1.72346e+08	1.70209e+08	1.76834e+08	1.70589e+08	1	1.13	1.02	1.05	1.03	0.249807	0.155114	1.01745	FALSE	FALSE
IPI00607799.5	BDH2	P0101888C	6	7	51.9C	1.00621e+08	9.85026e+07	8.97675e+07	1.00123e+08	9.96092e+07	1	1.02	0.91	1.04	1.02	0.249807	0.155114	1.01745	FALSE	FALSE
IPI00607799.5	BDH2	P0101898C	2	2	54C	2.24675e+07	4.54148e+07	3.14988e+07	2.37329e+07	2.30987e+07	1	0.95	0.94	0.79	0.82	0.249807	0.155114	1.01745	FALSE	FALSE
IPI00607799.5	BDH2	P0101898C	2	2	56.1C	9.89605e+06	1.34963e+07	8.41874e+06	1.00595e+07	1.13883e+07	1	0.91	0.81	0.97	1.03	0.249807	0.155114	1.01745	FALSE	FALSE
IPI00748342.2	BECN1	P0101868C	4	5	42C	4.17793e+08	3.74052e+08	2.94519e+08	2.71575e+08	2.49039e+08	1	1.02	1.02	0.93	0.99	0.140714	0.0461589	2.86786	FALSE	FALSE
IPI00748342.2	BECN1	P0101868C	4	5	44.1C	3.3548e+08	3.30569e+08	2.95941e+08	3.14838e+08	2.71157e+08	1	0.99	1.01	1.04	1	0.140714	0.0461589	2.86786	FALSE	FALSE
IPI00748342.2	BECN1	P0101878C	7	8	46.2C	8.44853e+08	7.48137e+08	7.24128e+08	7.36905e+08	7.60644e+08	1	1.03	1.03	1.01	1.03	0.140714	0.0461589	2.86786	FALSE	FALSE
IPI00748342.2	BECN1	P0101878C	7	8	48.1C	6.36814e+08	4.88717e+08	6.48652e+08	5.62125e+08	7.22487e+08	1	0.9	1.02	0.97	1.22	0.140714	0.0461589	2.86786	FALSE	FALSE
IPI00748342.2	BECN1	P0101888C	8	9	50.4C	2.10595e+08	1.51794e+08	1.75129e+08	1.71274e+08	1.78183e+08	1	0.97	1.03	0.99	1.05	0.140714	0.0461589	2.86786	FALSE	FALSE
IPI00748342.2	BECN1	P0101888C	8	9	51.9C	1.22309e+08	1.21701e+08	1.14469e+08	1.17555e+08	1.24404e+08	1	1.04	0.96	1.01	1.05	0.140714	0.0461589	2.86786	FALSE	FALSE
IPI00741958.1	BEND3	P0101868C	1	1	42C	1.7156e+07	1.26606e+07	1.42927e+07	8.91907e+06	7.19724e+06	1	0.84	1.2	0.74	0.7				FALSE	FALSE
IPI00741958.1	BEND3	P0101868C	1	1	44.1C	2.93812e+06	2.19534e+06	1.81617e+06	2.70744e+06	1.38434e+06	1	0.75	0.71	1.02	0.58				FALSE	FALSE
IPI00740027.1	BET1	P0101878C	2	3	46.2C	1.22057e+08	9.67164e+07	9.53928e+07	9.51723e+07	1.00352e+08	1	0.92	0.94	0.9	0.94	0.568554	0.337316	1.14254	FALSE	FALSE
IPI00740027.1	BET1	P0101878C	2	3	48.1C	7.33425e+07	7.76334e+07	8.79731e+07	8.03474e+07	7.20483e+07	1	1.24	1.21	1.21	1.06	0.568554	0.337316	1.14254	FALSE	FALSE
IPI00740027.1	BET1	P0101888C	2	2	50.4C	3.98596e+07	3.98957e+07	3.01748e+07	3.43541e+07	2.61379e+07	1	1.35	0.94	1.05	0.81	0.568554	0.337316	1.14254	FALSE	FALSE
IPI00740027.1	BET1	P0101888C	2	2	51.9C	2.60589e+07	2.51367e+07	2.3997e+07	2.46664e+07	2.46945e+07	1	1.01	0.94	0.99	0.98	0.568554	0.337316	1.14254	FALSE	FALSE
IPI00740027.1	BET1	P0101908C	2	3	58.2C	4.3725e+07	4.72193e+07	3.83665e+07	3.8216e+07	3.85994e+07	1	1.05	1.05	1.01	1.11	0.568554	0.337316	1.14254	FALSE	FALSE
IPI00740027.1	BET1	P0101908C	2	3	60.1C	3.52904e+07	4.33027e+07	4.45703e+07	3.57194e+07	3.63636e+07	1	1.02	1.05	0.99	1.02	0.568554	0.337316	1.14254	FALSE	FALSE
IPI00740027.1	BET1	P0101918C	2	2	62.4C	1.36748e+07	1.73882e+07	2.16955e+07	1.3045e+07	1.81105e+07	1	1	1.15	0.86	0.91	0.568554	0.337316	1.14254	FALSE	FALSE
IPI00740027.1	BET1	P0101918C	2	2	63.9C	1.52793e+07	1.45123e+07	1.90687e+07	1.53422e+07	1.92116e+07	1	0.86	0.95	0.81	0.85	0.568554	0.337316	1.14254	FALSE	FALSE
IPI00746666.6	BET1L	P0101868C	2	5	42C	3.04414e+08	2.49034e+08	2.24995e+08	2.06385e+08	1.82818e+08	1	0.93	1.07	0.97	1	0.328421	0.290966	0.257454	FALSE	FALSE
IPI00746666.6	BET1L	P0101868C	2	5	44.1C	2.8495e+08	2.54232e+08	2.59384e+08	2.26065e+08	2.32785e+08	1	0.9	1.04	0.88	1.01	0.328421	0.290966	0.257454	FALSE	FALSE
IPI00746666.6	BET1L	P0101878C	5	9	46.2C	3.21145e+08	2.55766e+08	2.60736e+08	2.58333e+08	2.73034e+08	1	0.93	0.98	0.93	0.97	0.328421	0.290966	0.257454	FALSE	FALSE
IPI00746666.6	BET1L	P0101878C	5	9	48.1C	2.79304e+08	2.21388e+08	2.58796e+08	2.37915e+08	2.36458e+08	1	0.93	0.93	0.94	0.91	0.328421	0.290966	0.257454	FALSE	FALSE
IPI00746666.6	BET1L	P0101888C	2	2	50.4C	7.77085e+07	5.74924e+07	6.61642e+07	6.39962e+07	6.45309e+07	1	1	1.05	1.01	1.03	0.328421	0.290966	0.257454	FALSE	FALSE
IPI00746666.6	BET1L	P0101888C	2	2	51.9C	7.06866e+07	6.50808e+07	6.51469e+07	5.32102e+07	6.09462e+07	1	0.96	0.94	0.79	0.89	0.328421	0.290966	0.257454	FALSE	FALSE
IPI00746666.6	BET1L	P0101898C	4	5	54C	4.21025e+07	7.07622e+07	5.5664e+07	5.33903e+07	5.43906e+07	1	0.79	0.88	0.95	1.03	0.328421	0.290966	0.257454	FALSE	FALSE
IPI00746666.6	BET1L	P0101898C	4	5	56.1C	4.84053e+07	6.71904e+07	5.23146e+07	4.85149e+07	5.42801e+07	1	0.93	1.03	0.95	1	0.328421	0.290966	0.257454	FALSE	FALSE
IPI00746666.6	BET1L	P0101908C	4	8	58.2C	1.01438e+08	1.0328e+08	8.37931e+07	8.2652e+07	7.24559e+07	1	0.99	0.98	0.94	0.9	0.328421	0.290966	0.257454	FALSE	FALSE
IPI00746666.6	BET1L	P0101908C	4	8	60.1C	8.03647e+07	9.74602e+07	9.50168e+07	8.24689e+07	8.15179e+07	1	1.01	0.98	1	1	0.328421	0.290966	0.257454	FALSE	FALSE
IPI00746666.6	BET1L	P0101918C	5	11	62.4C	1.12201e+08	1.44704e+08	1.3703e+08	1.16196e+08	1.49378e+08	1	1.02	0.89	0.93	0.91	0.328421	0.290966	0.257454	FALSE	FALSE
IPI00746666.6	BET1L	P0101918C	5	11	63.9C	1.00839e+08	1.18109e+08	1.29588e+08	1.22008e+08	1.44364e+08	1	1.06	0.97	0.98	0.97	0.328421	0.290966	0.257454	FALSE	FALSE
IPI00009811.1	BFAR	P0101878C	2	2	46.2C	9.6187e+07	7.51382e+07	8.22927e+07	7.85394e+07	7.74139e+07	1	0.91	1.03	0.94	0.92				FALSE	FALSE
IPI00009811.1	BFAR	P0101878C	2	2	48.1C	6.84467e+07	5.31558e+07	6.50502e+07	5.65241e+07	6.45921e+07	1	0.91	0.96	0.91	1.02				FALSE	FALSE
IPI00514336.1	BGLAP	P0101868C	3	3	42C	1.87767e+08	1.54809e+08	1.26947e+08	1.2659e+08	1.13295e+08	1	0.94	0.98	0.96	1	0.443707	0.194727	1.79006	FALSE	FALSE
IPI00514336.1	BGLAP	P0101868C	3	3	44.1C	1.46319e+08	1.42853e+08	1.28364e+08	1.30523e+08	1.13924e+08	1	0.98	1	0.99	0.96	0.443707	0.194727	1.79006	FALSE	FALSE
IPI00514336.1	BGLAP	P0101878C	3	4	46.2C	2.51848e+08	2.37272e+08	2.44329e+08	2.21236e+08	2.30114e+08	1	1.1	1.17	1.02	1.04	0.443707	0.194727	1.79006	FALSE	FALSE
IPI00514336.1	BGLAP	P0101878C	3	4	48.1C	1.65203e+08	1.4844e+08	1.42269e+08	1.41353e+08	2.11005e+08	1	1.06	0.87	0.94	1.38	0.443707	0.194727	1.79006	FALSE	FALSE
IPI00514336.1	BGLAP	P0101888C	3	3	50.4C	3.67537e+07	3.05059e+07	3.66078e+07	3.64543e+07	3.92557e+07	1	1.12	1.23	1.21	1.33	0.443707	0.194727	1.79006	FALSE	FALSE
IPI00514336.1	BGLAP	P0101888C	3	3	51.9C	2.26076e+07	1.8815e+07	2.31509e+07	1.96881e+07	2.04545e+07	1	0.87	1.05	0.91	0.94	0.443707	0.194727	1.79006	FALSE	FALSE
IPI00514336.1	BGLAP	P0101898C	1	1	54C	4.19165e+06	6.41676e+06	6.09941e+06	4.133e+06	3.56679e+06	1	0.72	0.97	0.74	0.68	0.443707	0.194727	1.79006	FALSE	FALSE
IPI00514336.1	BGLAP	P0101898C	1	1	56.1C	4.4658e+06	4.27481e+06	3.91707e+06	4.26835e+06	5.09596e+06	1	0.64	0.84	0.91	1.02	0.443707	0.194727	1.79006	FALSE	FALSE
IPI00004101.4	BHMT	P0101868C	2	3	42C	2.64578e+08	2.49677e+08	1.80535e+08	1.8058e+08	1.59715e+08	1	1.08	0.99	0.97	1.01	0.491995	0.289279	1.40153	FALSE	FALSE
IPI00004101.4	BHMT	P0101868C	2	3	44.1C	2.39155e+08	2.5558e+08	1.96642e+08	2.10995e+08	1.95555e+08	1	1.08	0.94	0.98	1.01	0.491995	0.289279	1.40153	FALSE	FALSE
IPI00004101.4	BHMT	P0101878C	2	3	46.2C	1.39258e+08	1.37393e+08	1.19443e+08	1.30216e+08	1.22993e+08	1	1.15	1.03	1.08	1.01	0.491995	0.289279	1.40153	FALSE	FALSE
IPI00004101.4	BHMT	P0101878C	2	3	48.1C	1.26458e+08	1.1582e+08	1.19038e+08	1.06142e+08	1.1546e+08	1	1.08	0.95	0.92	0.98	0.491995	0.289279	1.40153	FALSE	FALSE
IPI00004101.4	BHMT	P0101888C	3	5	50.4C	4.78231e+07	3.98538e+07	3.55526e+07	3.64756e+07	3.56651e+07	1	1.13	0.92	0.93	0.93	0.491995	0.289279	1.40153	FALSE	FALSE
IPI00004101.4	BHMT	P0101888C	3	5	51.9C	3.74313e+07	3.76465e+07	3.46563e+07	3.45276e+07	3.76077e+07	1	1.05	0.95	0.97	1.04	0.491995	0.289279	1.40153	FALSE	FALSE
IPI00004101.4	BHMT	P0101898C	2	3	54C	9.9716e+06	2.11748e+07	1.49369e+07	1.20536e+07	1.20206e+07	1	1	1	0.91	0.96	0.491995	0.289279	1.40153	FALSE	FALSE
IPI00004101.4	BHMT	P0101898C	2	3	56.1C	1.17604e+07	1.86103e+07	1.12849e+07	1.26201e+07	1.2517e+07	1	1.06	0.91	1.02	0.95	0.491995	0.289279	1.40153	FALSE	FALSE
IPI00004101.4	BHMT	P0101908C	5	5	58.2C	4.56619e+07	6.12275e+07	3.68594e+07	4.01901e+07	3.70464e+07	1	1.3	0.96	1.01	1.02	0.491995	0.289279	1.40153	FALSE	FALSE
IPI00004101.4	BHMT	P0101908C	5	5	60.1C	3.86998e+07	5.30846e+07	4.72202e+07	3.89384e+07	3.97676e+07	1	1.15	1.02	0.98	1.01	0.491995	0.289279	1.40153	FALSE	FALSE
IPI00004101.4	BHMT	P0101918C	9	10	62.4C	1.1351e+08	1.70686e+08	1.58382e+08	1.28385e+08	1.69135e+08	1	1.19	1.01	1.02	1.02	0.491995	0.289279	1.40153	FALSE	FALSE
IPI00004101.4	BHMT	P0101918C	9	10	63.9C	1.03635e+08	1.41845e+08	1.34477e+08	1.292e+08	1.56792e+08	1	1.24	0.98	1.01	1.02	0.491995	0.289279	1.40153	FALSE	FALSE
IPI00014363.1	BHMT2	P0101888C	1	1	50.4C	3.47586e+06	2.05587e+06	2.38737e+06	2.29808e+06	2.28565e+06	1	0.8	0.85	0.81	0.82				FALSE	FALSE
IPI00014363.1	BHMT2	P0101888C	1	1	51.9C	1.77873e+06	1.86018e+06	2.18992e+06	1.77556e+06	2.26766e+06	1	1.09	1.26	1.05	1.32				FALSE	FALSE
IPI00014363.1	BHMT2	P0101898C	2	2	54C	7.39987e+06	1.99133e+07	1.12616e+07	8.81744e+06	1.38078e+07	1	1.26	1.02	0.89	1.49				FALSE	FALSE
IPI00014363.1	BHMT2	P0101898C	2	2	56.1C	1.05092e+07	1.78789e+07	1.07219e+07	9.61495e+06	1.10181e+07	1	1.14	0.97	0.87	0.93				FALSE	FALSE
IPI00337667.1	BICD2	P0101868C	22	31	42C	1.2983e+09	1.05239e+09	8.83922e+08	9.19245e+08	7.91411e+08	1	0.93	0.98	1.01	1.02	0.224385	0.205258	0.130465	FALSE	FALSE
IPI00337667.1	BICD2	P0101868C	22	31	44.1C	1.04232e+09	9.94098e+08	9.13941e+08	9.20866e+08	8.8359e+08	1	0.96	1	0.98	1.05	0.224385	0.205258	0.130465	FALSE	FALSE
IPI00337667.1	BICD2	P0101878C	19	25	46.2C	1.1792e+09	9.37584e+08	9.98057e+08	1.02908e+09	1.05087e+09	1	0.93	1.02	1.01	1.02	0.224385	0.205258	0.130465	FALSE	FALSE
IPI00337667.1	BICD2	P0101878C	19	25	48.1C	6.07039e+08	4.82724e+08	6.43527e+08	5.66612e+08	5.86532e+08	1	0.93	1.07	1.03	1.04	0.224385	0.205258	0.130465	FALSE	FALSE
IPI00337667.1	BICD2	P0101888C	4	5	50.4C	2.84061e+07	1.73507e+07	2.04265e+07	1.73372e+07	1.85262e+07	1	0.83	0.89	0.75	0.81	0.224385	0.205258	0.130465	FALSE	FALSE
IPI00337667.1	BICD2	P0101888C	4	5	51.9C	1.91146e+07	1.42607e+07	1.62833e+07	1.56432e+07	1.70695e+07	1	0.78	0.87	0.86	0.92	0.224385	0.205258	0.130465	FALSE	FALSE
IPI00337667.1	BICD2	P0101898C	1	1	54C	2.22667e+06	3.03547e+06	2.91611e+06	1.6508e+06	1.98791e+06	1	0.64	0.87	0.56	0.71	0.224385	0.205258	0.130465	FALSE	FALSE
IPI00337667.1	BICD2	P0101898C	1	1	56.1C	2.0574e+06	1.88507e+06	1.65045e+06	1.91657e+06	2.09304e+06	1	0.61	0.76	0.89	0.91	0.224385	0.205258	0.130465	FALSE	FALSE
IPI00871585.1	BID	P0101868C	4	7	42C	5.50985e+08	4.69687e+08	3.65141e+08	3.83794e+08	3.5309e+08	1	0.97	0.96	0.99	1.07	0.260632	0.230298	0.263427	FALSE	FALSE
IPI00871585.1	BID	P0101868C	4	7	44.1C	4.51682e+08	4.69563e+08	4.11028e+08	3.97228e+08	3.60777e+08	1	1.05	1.04	0.98	0.99	0.260632	0.230298	0.263427	FALSE	FALSE
IPI00871585.1	BID	P0101878C	3	6	46.2C	3.27293e+08	3.36945e+08	3.02308e+08	3.14109e+08	3.28946e+08	1	1.2	1.11	1.11	1.15	0.260632	0.230298	0.263427	FALSE	FALSE
IPI00871585.1	BID	P0101878C	3	6	48.1C	3.03139e+08	2.69043e+08	2.83966e+08	3.00073e+08	2.76185e+08	1	1.04	0.94	1.09	0.98	0.260632	0.230298	0.263427	FALSE	FALSE
IPI00871585.1	BID	P0101888C	6	12	50.4C	1.64885e+08	1.29085e+08	1.28211e+08	1.40142e+08	1.31504e+08	1	1.06	0.96	1.04	0.99	0.260632	0.230298	0.263427	FALSE	FALSE
IPI00871585.1	BID	P0101888C	6	12	51.9C	1.3199e+08	1.26428e+08	1.24245e+08	1.18666e+08	1.14134e+08	1	1	0.96	0.94	0.9	0.260632	0.230298	0.263427	FALSE	FALSE
IPI00871585.1	BID	P0101898C	3	7	54C	7.91147e+07	1.69547e+08	1.18347e+08	1.13214e+08	1.10047e+08	1	1	1	1.07	1.11	0.260632	0.230298	0.263427	FALSE	FALSE
IPI00871585.1	BID	P0101898C	3	7	56.1C	8.27257e+07	1.21745e+08	9.32196e+07	9.34214e+07	1.00516e+08	1	0.99	1.07	1.07	1.08	0.260632	0.230298	0.263427	FALSE	FALSE
IPI00871585.1	BID	P0101908C	4	8	58.2C	4.5622e+07	4.49792e+07	3.42807e+07	3.96153e+07	3.54235e+07	1	0.95	0.9	1	0.98	0.260632	0.230298	0.263427	FALSE	FALSE
IPI00871585.1	BID	P0101908C	4	8	60.1C	2.77375e+07	3.94489e+07	3.731e+07	3.39906e+07	3.04395e+07	1	1.19	1.12	1.2	1.08	0.260632	0.230298	0.263427	FALSE	FALSE
IPI00871585.1	BID	P0101918C	4	8	62.4C	5.54775e+07	7.94799e+07	7.41253e+07	6.17291e+07	8.22257e+07	1	1.13	0.97	1	1.02	0.260632	0.230298	0.263427	FALSE	FALSE
IPI00871585.1	BID	P0101918C	4	8	63.9C	4.88919e+07	5.13233e+07	6.83761e+07	5.73078e+07	7.21223e+07	1	0.95	1.06	0.95	1	0.260632	0.230298	0.263427	FALSE	FALSE
IPI00186966.3	BIN1	P0101878C	1	1	46.2C	6.39181e+07	5.86836e+07	7.15281e+07	6.09406e+07	6.67564e+07	1	1.07	1.35	1.1	1.19				FALSE	FALSE
IPI00186966.3	BIN1	P0101878C	1	1	48.1C	5.58029e+07	3.63174e+07	4.32155e+07	4.19362e+07	4.29436e+07	1	0.76	0.78	0.83	0.83				FALSE	FALSE
IPI00186966.3	BIN1	P0101888C	1	1	50.4C	8.06756e+06	9.07054e+06	7.58879e+06	5.66206e+06	6.79677e+06	1	1.52	1.17	0.86	1.05				FALSE	FALSE
IPI00186966.3	BIN1	P0101888C	1	1	51.9C	4.17741e+06	2.88776e+06	3.1911e+06	2.39141e+06	2.50618e+06	1	0.72	0.78	0.6	0.62				FALSE	FALSE
IPI00013418.1	BIRC2	P0101868C	4	4	42C	2.90339e+08	2.60636e+08	1.91049e+08	2.08158e+08	1.76623e+08	1	1.03	0.95	1.02	1.01	0.0317328	0.0291658	0.0880138	FALSE	FALSE
IPI00013418.1	BIRC2	P0101868C	4	4	44.1C	2.16855e+08	2.27581e+08	1.98082e+08	1.93617e+08	1.81966e+08	1	1.06	1.05	0.99	1.04	0.0317328	0.0291658	0.0880138	FALSE	FALSE
IPI00013418.1	BIRC2	P0101878C	4	4	46.2C	2.23434e+08	1.82448e+08	1.72748e+08	1.96044e+08	1.9107e+08	1	0.95	0.93	1.01	0.97	0.0317328	0.0291658	0.0880138	FALSE	FALSE
IPI00013418.1	BIRC2	P0101878C	4	4	48.1C	1.35109e+08	1.13424e+08	1.39634e+08	1.22718e+08	1.31631e+08	1	0.99	1.04	1	1.05	0.0317328	0.0291658	0.0880138	FALSE	FALSE
IPI00299635.6	BIRC6	P0101868C	38	51	42C	2.93094e+09	2.8085e+09	1.92073e+09	2.0778e+09	1.46553e+09	1	1.09	0.95	1.01	0.83	0.83836	0.638953	0.436918	FALSE	FALSE
IPI00299635.6	BIRC6	P0101868C	38	51	44.1C	2.64804e+09	2.47053e+09	1.94412e+09	2.63336e+09	1.94712e+09	1	0.94	0.84	1.11	0.91	0.83836	0.638953	0.436918	FALSE	FALSE
IPI00299635.6	BIRC6	P0101878C	41	52	46.2C	2.52291e+09	2.25959e+09	1.74977e+09	2.44006e+09	2338041800	1	1.04	0.84	1.12	1.06	0.83836	0.638953	0.436918	FALSE	FALSE
IPI00299635.6	BIRC6	P0101878C	41	52	48.1C	1.72891e+09	1.34138e+09	2.16291e+09	1.69458e+09	1.92032e+09	1	0.91	1.26	1.08	1.2	0.83836	0.638953	0.436918	FALSE	FALSE
IPI00299635.6	BIRC6	P0101888C	20	26	50.4C	4.46762e+08	2.28834e+08	3.57786e+08	3.05524e+08	4.1337e+08	1	0.69	0.99	0.83	1.15	0.83836	0.638953	0.436918	FALSE	FALSE
IPI00299635.6	BIRC6	P0101888C	20	26	51.9C	1.83068e+08	1.46439e+08	1.69788e+08	1.52634e+08	1.91824e+08	1	0.83	0.95	0.87	1.08	0.83836	0.638953	0.436918	FALSE	FALSE
IPI00873294.1	BLMH	P0101868C	11	21	42C	1.68263e+09	1.47325e+09	1.04961e+09	1.19549e+09	8.6051e+08	1	1	0.9	1.01	0.85	0.352478	0.297863	0.366719	FALSE	FALSE
IPI00873294.1	BLMH	P0101868C	11	21	44.1C	1.41414e+09	1.29154e+09	1.22848e+09	1.26282e+09	1.10777e+09	1	0.92	0.99	0.99	0.97	0.352478	0.297863	0.366719	FALSE	FALSE
IPI00873294.1	BLMH	P0101878C	14	23	46.2C	1.76278e+09	1.58683e+09	1.34391e+09	1.6745e+09	1.55512e+09	1	1.05	0.92	1.1	1.01	0.352478	0.297863	0.366719	FALSE	FALSE
IPI00873294.1	BLMH	P0101878C	14	23	48.1C	1.33102e+09	1.24963e+09	1.56367e+09	1.32911e+09	1.43629e+09	1	1.1	1.18	1.1	1.16	0.352478	0.297863	0.366719	FALSE	FALSE
IPI00873294.1	BLMH	P0101888C	13	27	50.4C	7.29564e+08	5.12917e+08	5.8043e+08	5.50784e+08	5.55269e+08	1	0.95	0.99	0.92	0.95	0.352478	0.297863	0.366719	FALSE	FALSE
IPI00873294.1	BLMH	P0101888C	13	27	51.9C	6.22134e+08	5.7224e+08	5.87743e+08	5.85974e+08	5.21976e+08	1	0.96	0.97	0.99	0.87	0.352478	0.297863	0.366719	FALSE	FALSE
IPI00873294.1	BLMH	P0101898C	15	37	54C	3.19556e+08	7.33491e+08	4.40618e+08	4.20257e+08	3.80265e+08	1	1.08	0.92	0.99	0.95	0.352478	0.297863	0.366719	FALSE	FALSE
IPI00873294.1	BLMH	P0101898C	15	37	56.1C	2.83117e+08	4.97281e+08	3.33929e+08	3.66687e+08	3.89255e+08	1	1.18	1.12	1.23	1.23	0.352478	0.297863	0.366719	FALSE	FALSE
IPI00873294.1	BLMH	P0101908C	15	36	58.2C	5.86375e+08	6.35935e+08	4.61136e+08	4.77582e+08	4.68355e+08	1	1.05	0.94	0.94	1	0.352478	0.297863	0.366719	FALSE	FALSE
IPI00873294.1	BLMH	P0101908C	15	36	60.1C	4.27778e+08	5.41482e+08	5.81552e+08	4.77364e+08	4.86927e+08	1	1.06	1.13	1.09	1.12	0.352478	0.297863	0.366719	FALSE	FALSE
IPI00873294.1	BLMH	P0101918C	21	50	62.4C	9.70878e+08	1.19426e+09	1.19324e+09	1.13082e+09	1.36183e+09	1	0.97	0.89	1.05	0.96	0.352478	0.297863	0.366719	FALSE	FALSE
IPI00873294.1	BLMH	P0101918C	21	50	63.9C	7.4584e+08	9.46897e+08	1.05082e+09	1.03763e+09	1.21361e+09	1	1.15	1.07	1.12	1.1	0.352478	0.297863	0.366719	FALSE	FALSE
IPI00020319.2	BLOC1S1	P0101868C	3	4	42C	2.38287e+08	2.25197e+08	1.71351e+08	1.77646e+08	1.53401e+08	1	1.08	1.04	1.06	1.07	0.237058	0.157577	0.93672	FALSE	FALSE
IPI00020319.2	BLOC1S1	P0101868C	3	4	44.1C	1.94216e+08	1.99969e+08	1.83099e+08	1.86547e+08	1.86716e+08	1	1.04	1.08	1.07	1.19	0.237058	0.157577	0.93672	FALSE	FALSE
IPI00020319.2	BLOC1S1	P0101878C	4	5	46.2C	4.9047e+08	4.72717e+08	4.2264e+08	4.37912e+08	4.66199e+08	1	1.12	1.04	1.03	1.08	0.237058	0.157577	0.93672	FALSE	FALSE
IPI00020319.2	BLOC1S1	P0101878C	4	5	48.1C	3.69066e+08	3.50471e+08	3.75191e+08	3.7452e+08	3.82926e+08	1	1.12	1.02	1.12	1.12	0.237058	0.157577	0.93672	FALSE	FALSE
IPI00020319.2	BLOC1S1	P0101888C	4	5	50.4C	9.96388e+07	7.8662e+07	7.60817e+07	8.63477e+07	8.23296e+07	1	1.07	0.95	1.06	1.03	0.237058	0.157577	0.93672	FALSE	FALSE
IPI00020319.2	BLOC1S1	P0101888C	4	5	51.9C	7.38305e+07	7.83794e+07	8.08465e+07	7.62505e+07	7.41392e+07	1	1.11	1.12	1.08	1.04	0.237058	0.157577	0.93672	FALSE	FALSE
IPI00020319.2	BLOC1S1	P0101898C	3	3	54C	2.81171e+07	5.42305e+07	3.80071e+07	3.65594e+07	3.22971e+07	1	0.9	0.9	0.97	0.92	0.237058	0.157577	0.93672	FALSE	FALSE
IPI00020319.2	BLOC1S1	P0101898C	3	3	56.1C	2.32568e+07	3.24239e+07	2.72793e+07	2.73431e+07	2.88904e+07	1	0.93	1.12	1.12	1.11	0.237058	0.157577	0.93672	FALSE	FALSE
IPI00020319.2	BLOC1S1	P0101908C	2	2	58.2C	1.81144e+07	1.93192e+07	1.44476e+07	1.68804e+07	1.4906e+07	1	1.03	0.95	1.07	1.03	0.237058	0.157577	0.93672	FALSE	FALSE
IPI00020319.2	BLOC1S1	P0101908C	2	2	60.1C	9.69999e+06	1.12847e+07	1.18454e+07	8.99689e+06	9.17995e+06	1	0.97	1.02	0.91	0.93	0.237058	0.157577	0.93672	FALSE	FALSE
IPI00020319.2	BLOC1S1	P0101918C	1	1	62.4C	2.23433e+07	2.98435e+07	2.77838e+07	2.37186e+07	31996665	1	1.05	0.9	0.95	0.98	0.237058	0.157577	0.93672	FALSE	FALSE
IPI00020319.2	BLOC1S1	P0101918C	1	1	63.9C	1.5704e+07	1.75656e+07	1.9189e+07	1.98855e+07	2.24911e+07	1	1.01	0.93	1.02	0.97	0.237058	0.157577	0.93672	FALSE	FALSE
IPI00411983.1	BLOC1S2	P0101868C	2	2	42C	3.72925e+08	2.79495e+08	2.50829e+08	2.14489e+08	1.95871e+08	1	0.86	0.97	0.82	0.87	0.251631	0.1968	0.390063	FALSE	FALSE
IPI00411983.1	BLOC1S2	P0101868C	2	2	44.1C	3.27999e+08	3.11771e+08	2.72821e+08	2.67613e+08	2.34016e+08	1	0.96	0.95	0.91	0.88	0.251631	0.1968	0.390063	FALSE	FALSE
IPI00411983.1	BLOC1S2	P0101878C	2	2	46.2C	1.55325e+08	1.74753e+08	1.76529e+08	1.66032e+08	1.6542e+08	1	1.31	1.37	1.24	1.21	0.251631	0.1968	0.390063	FALSE	FALSE
IPI00411983.1	BLOC1S2	P0101878C	2	2	48.1C	1.81872e+08	1.44365e+08	1.70913e+08	1.60208e+08	1.52931e+08	1	0.93	0.94	0.97	0.91	0.251631	0.1968	0.390063	FALSE	FALSE
IPI00411983.1	BLOC1S2	P0101908C	2	3	58.2C	6.50794e+07	6.90568e+07	5.50083e+07	5.72245e+07	5.52074e+07	1	1.03	1.01	1.01	1.07	0.251631	0.1968	0.390063	FALSE	FALSE
IPI00411983.1	BLOC1S2	P0101908C	2	3	60.1C	3.90137e+07	4.96272e+07	5.02325e+07	4.32259e+07	3.65636e+07	1	1.06	1.07	1.08	0.93	0.251631	0.1968	0.390063	FALSE	FALSE
IPI00411983.1	BLOC1S2	P0101918C	1	1	62.4C	1.48115e+07	1.94384e+07	2.31346e+07	1.81334e+07	2.24346e+07	1	1.03	1.13	1.1	1.04	0.251631	0.1968	0.390063	FALSE	FALSE
IPI00411983.1	BLOC1S2	P0101918C	1	1	63.9C	1.32396e+07	1.26231e+07	1.81415e+07	1.47686e+07	1.67817e+07	1	0.86	1.04	0.9	0.86	0.251631	0.1968	0.390063	FALSE	FALSE
IPI00397721.1	BLOC1S3	P0101868C	3	3	42C	9.60252e+07	8.29162e+07	6.3055e+07	6.68623e+07	5.71214e+07	1	0.99	0.95	0.99	0.99	0.263619	0.146376	1.48752	FALSE	FALSE
IPI00397721.1	BLOC1S3	P0101868C	3	3	44.1C	7.51394e+07	7.89159e+07	7.06028e+07	6.80727e+07	6.3158e+07	1	1.06	1.08	1.01	1.04	0.263619	0.146376	1.48752	FALSE	FALSE
IPI00397721.1	BLOC1S3	P0101878C	2	2	46.2C	4.28674e+07	4.13402e+07	3.56247e+07	3.56277e+07	3.74339e+07	1	1.12	1	0.96	1	0.263619	0.146376	1.48752	FALSE	FALSE
IPI00397721.1	BLOC1S3	P0101878C	2	2	48.1C	3.3239e+07	3.00808e+07	3.46221e+07	3.1186e+07	3.25163e+07	1	1.06	1.05	1.03	1.06	0.263619	0.146376	1.48752	FALSE	FALSE
IPI00397721.1	BLOC1S3	P0101888C	6	10	50.4C	2.354e+08	1.83523e+08	1.95221e+08	2.03537e+08	2.12549e+08	1	1.05	1.03	1.06	1.12	0.263619	0.146376	1.48752	FALSE	FALSE
IPI00397721.1	BLOC1S3	P0101888C	6	10	51.9C	1.71627e+08	1.69184e+08	1.72218e+08	1.61711e+08	1.60584e+08	1	1.03	1.02	0.99	0.97	0.263619	0.146376	1.48752	FALSE	FALSE
IPI00397721.1	BLOC1S3	P0101898C	4	5	54C	4.90552e+07	1.11867e+08	8.92535e+07	6.93933e+07	8.59773e+07	1	1.07	1.21	1.06	1.4	0.263619	0.146376	1.48752	FALSE	FALSE
IPI00397721.1	BLOC1S3	P0101898C	4	5	56.1C	4.88438e+07	7.47933e+07	5.36826e+07	5.29877e+07	5.89172e+07	1	1.03	1.05	1.03	1.08	0.263619	0.146376	1.48752	FALSE	FALSE
IPI00397721.1	BLOC1S3	P0101908C	1	1	58.2C	2.11043e+07	2.2142e+07	1.95784e+07	1.83907e+07	1.72063e+07	1	1.02	1.11	1	1.02	0.263619	0.146376	1.48752	FALSE	FALSE
IPI00397721.1	BLOC1S3	P0101908C	1	1	60.1C	1.25176e+07	1.66598e+07	1.6064e+07	1.41925e+07	1.39847e+07	1	1.11	1.07	1.11	1.1	0.263619	0.146376	1.48752	FALSE	FALSE
IPI00397721.1	BLOC1S3	P0101918C	3	3	62.4C	3.22266e+07	4.4046e+07	4.77307e+07	3.38867e+07	4.83989e+07	1	1.08	1.07	0.94	1.03	0.263619	0.146376	1.48752	FALSE	FALSE
IPI00397721.1	BLOC1S3	P0101918C	3	3	63.9C	2.56589e+07	2.6675e+07	3.56828e+07	3.20758e+07	3.85653e+07	1	0.94	1.06	1.01	1.02	0.263619	0.146376	1.48752	FALSE	FALSE
IPI00294158.1	BLVRA	P0101868C	8	22	42C	2.14164e+09	1.84073e+09	1.49392e+09	1.46801e+09	1.29202e+09	1	0.98	1.01	0.98	1	0.535931	0.234561	2.38609	FALSE	FALSE
IPI00294158.1	BLVRA	P0101868C	8	22	44.1C	1.78198e+09	1.73029e+09	1.59892e+09	1.58391e+09	1.42744e+09	1	0.98	1.03	0.99	0.99	0.535931	0.234561	2.38609	FALSE	FALSE
IPI00294158.1	BLVRA	P0101878C	9	29	46.2C	2.34279e+09	2.06474e+09	2.14407e+09	1.98277e+09	2.0895e+09	1	1.03	1.1	0.98	1.02	0.535931	0.234561	2.38609	FALSE	FALSE
IPI00294158.1	BLVRA	P0101878C	9	29	48.1C	2.10049e+09	1.87073e+09	2.04523e+09	1.90354e+09	1.74851e+09	1	1.05	0.98	1	0.9	0.535931	0.234561	2.38609	FALSE	FALSE
IPI00294158.1	BLVRA	P0101888C	12	24	50.4C	7.58744e+08	6.24977e+08	6.6085e+08	6.64321e+08	6.2399e+08	1	1.11	1.08	1.07	1.02	0.535931	0.234561	2.38609	FALSE	FALSE
IPI00294158.1	BLVRA	P0101888C	12	24	51.9C	5.94689e+08	5.89276e+08	5.88347e+08	5.86934e+08	5.62547e+08	1	1.03	1.01	1.04	0.98	0.535931	0.234561	2.38609	FALSE	FALSE
IPI00294158.1	BLVRA	P0101898C	7	19	54C	3.2453e+08	8.31325e+08	5.9961e+08	5.02198e+08	4.93258e+08	1	1.2	1.23	1.16	1.21	0.535931	0.234561	2.38609	FALSE	FALSE
IPI00294158.1	BLVRA	P0101898C	7	19	56.1C	2.75318e+08	4.39265e+08	2.66038e+08	2.74724e+08	2.93644e+08	1	1.07	0.92	0.95	0.95	0.535931	0.234561	2.38609	FALSE	FALSE
IPI00294158.1	BLVRA	P0101908C	6	9	58.2C	1.84176e+08	2.12091e+08	1.18172e+08	1.38828e+08	1.34393e+08	1	1.11	0.76	0.87	0.92	0.535931	0.234561	2.38609	FALSE	FALSE
IPI00294158.1	BLVRA	P0101908C	6	9	60.1C	3.2137e+07	4.45612e+07	3.00684e+07	2.68422e+07	3.08305e+07	1	1.16	0.78	0.82	0.95	0.535931	0.234561	2.38609	FALSE	FALSE
IPI00219910.2	BLVRB	P0101868C	7	15	42C	9.6654e+08	8.4452e+08	6.5171e+08	7.30503e+08	6.14976e+08	1	1	0.97	1.08	1.06	0.311963	0.248646	0.424409	FALSE	FALSE
IPI00219910.2	BLVRB	P0101868C	7	15	44.1C	7.70018e+08	8.18179e+08	7.19241e+08	7.02468e+08	6.61242e+08	1	1.07	1.07	1.01	1.06	0.311963	0.248646	0.424409	FALSE	FALSE
IPI00219910.2	BLVRB	P0101878C	8	14	46.2C	5.63477e+08	5.26127e+08	4.33298e+08	5.21486e+08	5.2552e+08	1	1.09	0.93	1.07	1.06	0.311963	0.248646	0.424409	FALSE	FALSE
IPI00219910.2	BLVRB	P0101878C	8	14	48.1C	3.87269e+08	4.1267e+08	3.80289e+08	4.10333e+08	3.74639e+08	1	1.25	0.99	1.17	1.04	0.311963	0.248646	0.424409	FALSE	FALSE
IPI00219910.2	BLVRB	P0101888C	5	9	50.4C	2.08199e+08	1.66095e+08	1.46208e+08	1.72052e+08	1.78472e+08	1	1.08	0.87	1.01	1.07	0.311963	0.248646	0.424409	FALSE	FALSE
IPI00219910.2	BLVRB	P0101888C	5	9	51.9C	6.54268e+07	7.61388e+07	6.55338e+07	7.50098e+07	7.86457e+07	1	1.21	1.02	1.2	1.24	0.311963	0.248646	0.424409	FALSE	FALSE
IPI00219910.2	BLVRB	P0101898C	3	3	54C	3.18873e+07	6.64513e+07	4.84479e+07	4.12354e+07	4.02885e+07	1	0.98	1.01	0.97	1.01	0.311963	0.248646	0.424409	FALSE	FALSE
IPI00219910.2	BLVRB	P0101898C	3	3	56.1C	2.8858e+07	4.19637e+07	2.81785e+07	2.77824e+07	3.09927e+07	1	0.97	0.93	0.92	0.96	0.311963	0.248646	0.424409	FALSE	FALSE
IPI00455985.4	BLZF1	P0101868C	1	1	42C	5.47041e+07	5.28117e+07	3.81046e+07	3.93482e+07	3.72915e+07	1	1.1	1.01	1.02	1.14				FALSE	FALSE
IPI00455985.4	BLZF1	P0101868C	1	1	44.1C	41501665	4.43819e+07	4.0896e+07	4.13752e+07	3.87184e+07	1	1.08	1.13	1.11	1.15				FALSE	FALSE
IPI00017299.4	BMI1	P0101868C	3	4	42C	2.36128e+08	2.00677e+08	1.66848e+08	1.51435e+08	1.22964e+08	1	0.97	1.02	0.91	0.87	1.22246	0.729462	0.946175	FALSE	FALSE
IPI00017299.4	BMI1	P0101868C	3	4	44.1C	1.76871e+08	1.916e+08	1.64149e+08	1.64453e+08	1.31268e+08	1	1.09	1.06	1.03	0.92	1.22246	0.729462	0.946175	FALSE	FALSE
IPI00017299.4	BMI1	P0101878C	2	2	46.2C	2.3561e+07	2.75427e+07	2.53214e+07	2.27541e+07	2.03513e+07	1	1.36	1.3	1.12	0.98	1.22246	0.729462	0.946175	FALSE	FALSE
IPI00017299.4	BMI1	P0101878C	2	2	48.1C	1.85631e+07	2.4826e+07	2.27312e+07	1.96947e+07	1.44355e+07	1	1.57	1.23	1.17	0.84	1.22246	0.729462	0.946175	FALSE	FALSE
IPI00017299.4	BMI1	P0101888C	2	2	50.4C	2.15138e+07	2.60824e+07	2.63971e+07	2.68992e+07	1.80547e+07	1	1.64	1.52	1.53	1.04	1.22246	0.729462	0.946175	FALSE	FALSE
IPI00017299.4	BMI1	P0101888C	2	2	51.9C	1.85173e+07	1.94309e+07	1.78471e+07	2.07105e+07	1.98911e+07	1	1.09	0.98	1.17	1.11	1.22246	0.729462	0.946175	FALSE	FALSE
IPI00009054.1	BMP1	P0101888C	1	1	50.4C	5.24099e+06	3.00242e+06	4.1346e+06	3.55686e+06	3.90642e+06	1	0.77	0.98	0.83	0.93				FALSE	FALSE
IPI00009054.1	BMP1	P0101888C	1	1	51.9C	3.56375e+06	2.73122e+06	3.34541e+06	3.08047e+06	3.36084e+06	1	0.8	0.96	0.91	0.98				FALSE	FALSE
IPI00009054.1	BMP1	P0101898C	2	2	54C	3.86691e+06	7.31184e+06	2.65928e+06	3.93092e+06	3.55783e+06	1	0.89	0.46	0.76	0.73				FALSE	FALSE
IPI00009054.1	BMP1	P0101898C	2	2	56.1C	2.56924e+06	4.16049e+06	3.36236e+06	3.38772e+06	3.78501e+06	1	1.08	1.25	1.25	1.31				FALSE	FALSE
IPI00337426.1	BMP2K	P0101868C	1	1	42C	1.18012e+08	9.10102e+07	7.22681e+07	7.85364e+07	6.51598e+07	1	0.88	0.88	0.95	0.92				FALSE	FALSE
IPI00337426.1	BMP2K	P0101868C	1	1	44.1C	8.68539e+07	8.02937e+07	6.62242e+07	7.08875e+07	6.57644e+07	1	0.93	0.87	0.91	0.94				FALSE	FALSE
IPI00337426.1	BMP2K	P0101898C	1	1	54C	908548	2.02284e+06	1.55941e+06	1.67654e+06	1.28547e+06	1	1.04	1.15	1.38	1.13				FALSE	FALSE
IPI00337426.1	BMP2K	P0101898C	1	1	56.1C	964107	1.95901e+06	1.0965e+06	1.49567e+06	1.41729e+06	1	1.36	1.08	1.48	1.31				FALSE	FALSE
IPI00292640.3	BMP4	P0101868C	1	3	42C	2.87114e+06	2.52476e+06	1.54461e+06	2.44672e+06	2.21776e+06	1	1	0.78	1.21	1.29				FALSE	FALSE
IPI00292640.3	BMP4	P0101868C	1	3	44.1C	1.85672e+06	2.49675e+06	2.17217e+06	2.19744e+06	1.96221e+06	1	1.35	1.34	1.32	1.31				FALSE	FALSE
IPI00030397.2	BNIP1	P0101868C	5	5	42C	4.81401e+08	4.22993e+08	3.50026e+08	3.28299e+08	3.01735e+08	1	1	1.05	0.97	1.04	0.122428	0.0462721	2.74305	FALSE	FALSE
IPI00030397.2	BNIP1	P0101868C	5	5	44.1C	3.81047e+08	4.02226e+08	3.47272e+08	3.82152e+08	3.23377e+08	1	1.06	1.04	1.11	1.05	0.122428	0.0462721	2.74305	FALSE	FALSE
IPI00030397.2	BNIP1	P0101878C	5	5	46.2C	4.12379e+08	3.55543e+08	3.31168e+08	3.63306e+08	3.63816e+08	1	1	0.97	1.02	1.01	0.122428	0.0462721	2.74305	FALSE	FALSE
IPI00030397.2	BNIP1	P0101878C	5	5	48.1C	2.86991e+08	2.52056e+08	3.0888e+08	2.82578e+08	2.86913e+08	1	1.03	1.08	1.08	1.08	0.122428	0.0462721	2.74305	FALSE	FALSE
IPI00030397.2	BNIP1	P0101888C	3	3	50.4C	1.96817e+08	1.67441e+08	1.70674e+08	1.74242e+08	1.72833e+08	1	1.15	1.07	1.08	1.09	0.122428	0.0462721	2.74305	FALSE	FALSE
IPI00030397.2	BNIP1	P0101888C	3	3	51.9C	1.4153e+08	1.41494e+08	1.40686e+08	1.33599e+08	1.44817e+08	1	1.04	1.02	0.99	1.06	0.122428	0.0462721	2.74305	FALSE	FALSE
IPI00030397.2	BNIP1	P0101898C	1	2	54C	5.92764e+07	1.49712e+08	9.74443e+07	8.89185e+07	8.98586e+07	1	1.18	1.1	1.12	1.21	0.122428	0.0462721	2.74305	FALSE	FALSE
IPI00030397.2	BNIP1	P0101898C	1	2	56.1C	4.06745e+07	6.24685e+07	4.38777e+07	4.05045e+07	4.49872e+07	1	1.03	1.03	0.95	0.99	0.122428	0.0462721	2.74305	FALSE	FALSE
IPI00030397.2	BNIP1	P0101908C	3	3	58.2C	2.62645e+07	2.76173e+07	2.31116e+07	2.48151e+07	2.20415e+07	1	1.02	1.05	1.09	1.05	0.122428	0.0462721	2.74305	FALSE	FALSE
IPI00030397.2	BNIP1	P0101908C	3	3	60.1C	1.03026e+07	1.36761e+07	1.39136e+07	1.30427e+07	1.22443e+07	1	1.11	1.12	1.24	1.17	0.122428	0.0462721	2.74305	FALSE	FALSE
IPI00030399.2	BNIP2	P0101868C	2	3	42C	1.01698e+08	8.98542e+07	5.44713e+07	8.79634e+07	7.60016e+07	1	1.01	0.77	1.23	1.24	0.604661	0.518907	0.231363	FALSE	FALSE
IPI00030399.2	BNIP2	P0101868C	2	3	44.1C	6.9136e+07	9.17524e+07	7.88301e+07	7.02605e+07	6.89373e+07	1	1.33	1.31	1.13	1.23	0.604661	0.518907	0.231363	FALSE	FALSE
IPI00030399.2	BNIP2	P0101878C	1	2	46.2C	5.859e+07	4.88673e+07	3.71439e+07	5.91545e+07	5.17856e+07	1	0.97	0.76	1.17	1.01	0.604661	0.518907	0.231363	FALSE	FALSE
IPI00030399.2	BNIP2	P0101878C	1	2	48.1C	3.58128e+07	4.48204e+07	3.68056e+07	4.03796e+07	4.0305e+07	1	1.47	1.03	1.24	1.21	0.604661	0.518907	0.231363	FALSE	FALSE
IPI00030399.2	BNIP2	P0101888C	2	3	50.4C	4.36605e+07	3.14668e+07	3.48673e+07	3.47147e+07	3.37952e+07	1	0.97	0.99	0.97	0.96	0.604661	0.518907	0.231363	FALSE	FALSE
IPI00030399.2	BNIP2	P0101888C	2	3	51.9C	3.08451e+07	3.23968e+07	3.14768e+07	3.05241e+07	2.82828e+07	1	1.09	1.04	1.04	0.95	0.604661	0.518907	0.231363	FALSE	FALSE
IPI00030399.2	BNIP2	P0101898C	2	2	54C	3.17489e+07	5.25897e+07	4.70295e+07	3.65556e+07	3.09959e+07	1	0.78	0.99	0.86	0.78	0.604661	0.518907	0.231363	FALSE	FALSE
IPI00030399.2	BNIP2	P0101898C	2	2	56.1C	2.60602e+07	3.36723e+07	2.61264e+07	2.61613e+07	2.65144e+07	1	0.87	0.96	0.96	0.91	0.604661	0.518907	0.231363	FALSE	FALSE
IPI00290409.3	BNIP3	P0101918C	3	4	62.4C	6.5931e+07	9.63827e+07	8.75013e+07	6.65008e+07	8.92163e+07	1	1.15	0.96	0.91	0.93				FALSE	FALSE
IPI00290409.3	BNIP3	P0101918C	3	4	63.9C	5.89828e+07	7.96246e+07	7.44973e+07	7.12173e+07	8.10314e+07	1	1.22	0.96	0.98	0.93				FALSE	FALSE
IPI00028419.2	BNIP3L	P0101888C	2	2	50.4C	3.22321e+07	3.18557e+07	2.5126e+07	2.58699e+07	2.75165e+07	1	1.34	0.97	0.98	1.06				FALSE	FALSE
IPI00028419.2	BNIP3L	P0101888C	2	2	51.9C	2.88559e+07	3.64609e+07	3.00458e+07	2.46161e+07	2.39392e+07	1	1.32	1.06	0.89	0.86				FALSE	FALSE
IPI00000133.1	BOK	P0101868C	4	4	42C	1.16912e+08	1.1249e+08	9.18302e+07	7.42774e+07	7.02448e+07	1	1.1	1.13	0.9	1				FALSE	FALSE
IPI00000133.1	BOK	P0101868C	4	4	44.1C	1.00701e+08	1.02087e+08	7.4967e+07	9.94633e+07	7.16929e+07	1	1.02	0.85	1.1	0.88				FALSE	FALSE
IPI00000133.1	BOK	P0101878C	1	2	46.2C	5.48471e+07	3.93096e+07	3.80001e+07	4.47772e+07	4.74697e+07	1	0.83	0.84	0.94	0.99				FALSE	FALSE
IPI00000133.1	BOK	P0101878C	1	2	48.1C	3.5874e+07	2.49485e+07	4.41798e+07	3.19014e+07	4.37412e+07	1	0.82	1.24	0.98	1.32				FALSE	FALSE
IPI00000133.1	BOK	P0101888C	1	1	50.4C	1.11444e+06	746867	670315	906417	935499	1	0.91	0.75	0.99	1.04				FALSE	FALSE
IPI00000133.1	BOK	P0101888C	1	1	51.9C	575442	612199	579429	555531	570880	1	1.11	1.03	1.01	1.03				FALSE	FALSE
IPI00000133.1	BOK	P0101898C	1	1	54C	816381	1.74569e+06	974016	977233	800564	1	1	0.8	0.9	0.78				FALSE	FALSE
IPI00000133.1	BOK	P0101898C	1	1	56.1C	690767	932919	697186	607124	480744	1	0.9	0.96	0.84	0.62				FALSE	FALSE
IPI00301434.4	BOLA2	P0101868C	3	8	42C	8.24125e+08	6.78874e+08	5.61296e+08	5.63368e+08	5.21487e+08	1	0.94	0.98	0.97	1.05	0.388149	0.359078	0.150354	FALSE	FALSE
IPI00301434.4	BOLA2	P0101868C	3	8	44.1C	7.05813e+08	6.63836e+08	6.00755e+08	5.76313e+08	5.36781e+08	1	0.95	0.97	0.91	0.94	0.388149	0.359078	0.150354	FALSE	FALSE
IPI00301434.4	BOLA2	P0101878C	3	11	46.2C	5.87266e+08	5.37887e+08	5.57825e+08	5.21723e+08	5.4556e+08	1	1.07	1.14	1.03	1.06	0.388149	0.359078	0.150354	FALSE	FALSE
IPI00301434.4	BOLA2	P0101878C	3	11	48.1C	4.87772e+08	4.09514e+08	4.47963e+08	4.67826e+08	4.35811e+08	1	0.99	0.92	1.06	0.96	0.388149	0.359078	0.150354	FALSE	FALSE
IPI00301434.4	BOLA2	P0101888C	3	9	50.4C	3.61876e+08	2.5053e+08	2.98535e+08	3.04553e+08	2.70701e+08	1	0.94	1.02	1.03	0.93	0.388149	0.359078	0.150354	FALSE	FALSE
IPI00301434.4	BOLA2	P0101888C	3	9	51.9C	2.18647e+08	1.82048e+08	2.12878e+08	1.92331e+08	1.91513e+08	1	0.87	0.99	0.92	0.91	0.388149	0.359078	0.150354	FALSE	FALSE
IPI00301434.4	BOLA2	P0101898C	2	3	54C	8.04408e+07	1.75765e+08	1.55852e+08	1.14936e+08	1.1099e+08	1	1.02	1.29	1.07	1.1	0.388149	0.359078	0.150354	FALSE	FALSE
IPI00301434.4	BOLA2	P0101898C	2	3	56.1C	6.27095e+07	7.54249e+07	6.63184e+07	6.58815e+07	6.61305e+07	1	0.81	1.01	1	0.94	0.388149	0.359078	0.150354	FALSE	FALSE
IPI00301434.4	BOLA2	P0101918C	5	6	62.4C	7.73825e+07	9.50111e+07	1.13389e+08	8.85546e+07	1.1541e+08	1	0.97	1.06	1.03	1.02	0.388149	0.359078	0.150354	FALSE	FALSE
IPI00301434.4	BOLA2	P0101918C	5	6	63.9C	7.38954e+07	6.29695e+07	9.62455e+07	7.85869e+07	9.11176e+07	1	0.77	0.99	0.86	0.83	0.388149	0.359078	0.150354	FALSE	FALSE
IPI00410226.3	BOLA2	P0101908C	2	3	58.2C	9.2578e+07	8.49387e+07	8.65637e+07	8.57781e+07	7.98452e+07	1	0.89	1.11	1.07	1.08				FALSE	FALSE
IPI00410226.3	BOLA2	P0101908C	2	3	60.1C	5.68642e+07	5.64845e+07	7.5162e+07	6.10043e+07	4.9556e+07	1	0.83	1.1	1.05	0.86				FALSE	FALSE
IPI00412229.2	BOLA3	P0101868C	5	8	42C	7.25202e+08	5.70148e+08	4.99847e+08	4.44045e+08	4.29277e+08	1	0.9	0.99	0.87	0.99	0.341666	0.21291	1.20948	FALSE	FALSE
IPI00412229.2	BOLA3	P0101868C	5	8	44.1C	6.44672e+08	6.01558e+08	5.05562e+08	5.15438e+08	4.87079e+08	1	0.94	0.9	0.89	0.93	0.341666	0.21291	1.20948	FALSE	FALSE
IPI00412229.2	BOLA3	P0101878C	5	10	46.2C	8.4676e+08	6.9129e+08	7.41948e+08	6.62315e+08	7.13127e+08	1	0.95	1.06	0.9	0.96	0.341666	0.21291	1.20948	FALSE	FALSE
IPI00412229.2	BOLA3	P0101878C	5	10	48.1C	6.91631e+08	6.02669e+08	5.97566e+08	5.9834e+08	5.83838e+08	1	1.02	0.87	0.95	0.91	0.341666	0.21291	1.20948	FALSE	FALSE
IPI00412229.2	BOLA3	P0101888C	4	6	50.4C	1.6527e+08	1.38199e+08	1.51274e+08	1.73766e+08	1.44329e+08	1	1.13	1.13	1.28	1.09	0.341666	0.21291	1.20948	FALSE	FALSE
IPI00412229.2	BOLA3	P0101888C	4	6	51.9C	1.31942e+08	1.29018e+08	1.29089e+08	1.31355e+08	1.29205e+08	1	1.02	1	1.04	1.01	0.341666	0.21291	1.20948	FALSE	FALSE
IPI00412229.2	BOLA3	P0101898C	4	6	54C	7.22626e+07	1.60979e+08	1.35469e+08	1.05964e+08	1.0474e+08	1	1.04	1.25	1.1	1.16	0.341666	0.21291	1.20948	FALSE	FALSE
IPI00412229.2	BOLA3	P0101898C	4	6	56.1C	7.61771e+07	1.04292e+08	8.28274e+07	8.49759e+07	8.47264e+07	1	0.92	1.04	1.06	0.99	0.341666	0.21291	1.20948	FALSE	FALSE
IPI00412229.2	BOLA3	P0101908C	2	3	58.2C	8.00649e+07	8.6277e+07	7.43744e+07	7.94204e+07	6.84843e+07	1	1.04	1.11	1.14	1.07	0.341666	0.21291	1.20948	FALSE	FALSE
IPI00412229.2	BOLA3	P0101908C	2	3	60.1C	4.9216e+07	6.30407e+07	6.39491e+07	5.6511e+07	5.24934e+07	1	1.07	1.08	1.12	1.05	0.341666	0.21291	1.20948	FALSE	FALSE
IPI00412229.2	BOLA3	P0101918C	5	7	62.4C	1.27828e+08	1.83967e+08	1.96136e+08	1.61619e+08	2.09122e+08	1	1.13	1.11	1.14	1.12	0.341666	0.21291	1.20948	FALSE	FALSE
IPI00412229.2	BOLA3	P0101918C	5	7	63.9C	1.06078e+08	1.20222e+08	1.42149e+08	1.39113e+08	1.58801e+08	1	1.02	1.02	1.06	1.01	0.341666	0.21291	1.20948	FALSE	FALSE
IPI00028955.4	BOP1	P0101888C	1	1	50.4C	9.1551e+06	4.77498e+06	7.6028e+06	7.06819e+06	6.97706e+06	1	0.71	1.03	0.94	0.95				FALSE	FALSE
IPI00028955.4	BOP1	P0101888C	1	1	51.9C	6.20838e+06	4.2739e+06	4.42238e+06	3.88593e+06	4.39564e+06	1	0.72	0.73	0.66	0.73				FALSE	FALSE
IPI00215979.3	BPGM	P0101868C	2	2	42C	8.95158e+07	7.90568e+07	5.83889e+07	6.54727e+07	5.28804e+07	1	1.01	0.94	1.04	0.98	0.0854101	0.0772349	0.148189	FALSE	FALSE
IPI00215979.3	BPGM	P0101868C	2	2	44.1C	7.3146e+07	7.71786e+07	6.7087e+07	6.23662e+07	6.36252e+07	1	1.06	1.05	0.95	1.07	0.0854101	0.0772349	0.148189	FALSE	FALSE
IPI00215979.3	BPGM	P0101878C	2	2	46.2C	6.38655e+07	5.52844e+07	5.17196e+07	5.41938e+07	5.73714e+07	1	1.01	0.98	0.98	1.02	0.0854101	0.0772349	0.148189	FALSE	FALSE
IPI00215979.3	BPGM	P0101878C	2	2	48.1C	5.04166e+07	4.60349e+07	4.94259e+07	4.67929e+07	4.75683e+07	1	1.07	0.99	1.02	1.02	0.0854101	0.0772349	0.148189	FALSE	FALSE
IPI00215979.3	BPGM	P0101888C	4	4	50.4C	6.72006e+07	5.28943e+07	6.23115e+07	5.8326e+07	5.58756e+07	1	1.06	1.15	1.06	1.03	0.0854101	0.0772349	0.148189	FALSE	FALSE
IPI00215979.3	BPGM	P0101888C	4	4	51.9C	5.30304e+07	4.78037e+07	5.24239e+07	4.5661e+07	4.75892e+07	1	0.94	1.01	0.9	0.93	0.0854101	0.0772349	0.148189	FALSE	FALSE
IPI00215979.3	BPGM	P0101898C	1	1	54C	5.31952e+06	1.00315e+07	8.18471e+06	6.24648e+06	6.36839e+06	1	0.88	1.03	0.88	0.95	0.0854101	0.0772349	0.148189	FALSE	FALSE
IPI00215979.3	BPGM	P0101898C	1	1	56.1C	4.50314e+06	5.43081e+06	3.95796e+06	2.11952e+06	4.93173e+06	1	0.81	0.84	0.45	0.98	0.0854101	0.0772349	0.148189	FALSE	FALSE
IPI00384428.3	BPHL	P0101868C	7	12	42C	5.30333e+08	4.55844e+08	3.46335e+08	3.78758e+08	3.31225e+08	1	0.98	0.94	1.02	1.04	0.318955	0.318901	0.000282656	FALSE	FALSE
IPI00384428.3	BPHL	P0101868C	7	12	44.1C	4.15118e+08	4.4668e+08	3.73179e+08	3.69545e+08	3.6104e+08	1	1.08	1.03	0.99	1.07	0.318955	0.318901	0.000282656	FALSE	FALSE
IPI00384428.3	BPHL	P0101878C	7	12	46.2C	4.18254e+08	3.89009e+08	3.63234e+08	3.79131e+08	3.90451e+08	1	1.08	1.05	1.05	1.06	0.318955	0.318901	0.000282656	FALSE	FALSE
IPI00384428.3	BPHL	P0101878C	7	12	48.1C	3.04293e+08	3.14006e+08	3.02311e+08	2.8179e+08	2.92049e+08	1	1.21	1	1.02	1.04	0.318955	0.318901	0.000282656	FALSE	FALSE
IPI00384428.3	BPHL	P0101888C	4	6	50.4C	1.11564e+08	9.73741e+07	9.53368e+07	9.62655e+07	9.69373e+07	1	1.18	1.06	1.05	1.08	0.318955	0.318901	0.000282656	FALSE	FALSE
IPI00384428.3	BPHL	P0101888C	4	6	51.9C	4.76966e+07	5.52038e+07	4.39937e+07	5.12031e+07	5.20782e+07	1	1.21	0.94	1.13	1.13	0.318955	0.318901	0.000282656	FALSE	FALSE
IPI00384428.3	BPHL	P0101898C	2	2	54C	4.94128e+07	1.32771e+08	8.11961e+07	7.25534e+07	6.1396e+07	1	1.26	1.1	1.1	0.99	0.318955	0.318901	0.000282656	FALSE	FALSE
IPI00384428.3	BPHL	P0101898C	2	2	56.1C	1.42821e+07	2.25403e+07	1.68348e+07	1.41385e+07	1.67501e+07	1	1.06	1.12	0.94	1.05	0.318955	0.318901	0.000282656	FALSE	FALSE
IPI00296654.2	BPIL1	P0101868C	1	3	42C	5.23289e+07	5.01269e+07	3.46501e+07	4.01159e+07	3.24832e+07	1	1.09	0.96	1.09	1.03	0.941006	0.922361	0.0336901	FALSE	FALSE
IPI00296654.2	BPIL1	P0101868C	1	3	44.1C	3.57558e+07	4.63702e+07	3.40357e+07	3.9226e+07	3.44015e+07	1	1.3	1.09	1.22	1.19	0.941006	0.922361	0.0336901	FALSE	FALSE
IPI00296654.2	BPIL1	P0101878C	1	3	46.2C	5.25921e+07	5.30219e+07	4.26787e+07	4.99765e+07	5.30871e+07	1	1.17	0.98	1.1	1.15	0.941006	0.922361	0.0336901	FALSE	FALSE
IPI00296654.2	BPIL1	P0101878C	1	3	48.1C	3.8887e+07	3.9818e+07	4.28116e+07	3.85883e+07	4.37551e+07	1	1.2	1.11	1.09	1.21	0.941006	0.922361	0.0336901	FALSE	FALSE
IPI00296654.2	BPIL1	P0101888C	3	5	50.4C	5.51714e+07	4.1653e+07	3.66161e+07	4.81506e+07	4.5659e+07	1	1.02	0.82	1.07	1.03	0.941006	0.922361	0.0336901	FALSE	FALSE
IPI00296654.2	BPIL1	P0101888C	3	5	51.9C	3.83817e+07	4.91884e+07	4.41092e+07	4.2577e+07	4.18632e+07	1	1.34	1.17	1.16	1.13	0.941006	0.922361	0.0336901	FALSE	FALSE
IPI00296654.2	BPIL1	P0101898C	2	3	54C	8.5396e+06	1.78523e+07	9.47488e+06	1.14366e+07	9.7622e+06	1	0.98	0.74	1	0.91	0.941006	0.922361	0.0336901	FALSE	FALSE
IPI00296654.2	BPIL1	P0101898C	2	3	56.1C	5.51184e+06	1.26656e+07	7.01014e+06	7.8663e+06	1.00132e+07	1	1.54	1.21	1.36	1.62	0.941006	0.922361	0.0336901	FALSE	FALSE
IPI00296654.2	BPIL1	P0101908C	3	4	58.2C	2.71604e+07	3.07533e+07	1.93383e+07	2.56052e+07	2.21597e+07	1	1.1	0.85	1.09	1.03	0.941006	0.922361	0.0336901	FALSE	FALSE
IPI00296654.2	BPIL1	P0101908C	3	4	60.1C	1.58338e+07	2.5944e+07	2.19715e+07	1.90854e+07	1.89824e+07	1	1.37	1.16	1.18	1.18	0.941006	0.922361	0.0336901	FALSE	FALSE
IPI00296654.2	BPIL1	P0101918C	6	6	62.4C	7.50469e+07	1.14442e+08	9.37151e+07	8.62434e+07	1.10107e+08	1	1.2	0.91	1.03	1.01	0.941006	0.922361	0.0336901	FALSE	FALSE
IPI00296654.2	BPIL1	P0101918C	6	6	63.9C	5.6472e+07	6.91445e+07	7.05778e+07	7.28981e+07	8.1225e+07	1	1.11	0.95	1.04	0.97	0.941006	0.922361	0.0336901	FALSE	FALSE
IPI00410215.6	BPNT1	P0101868C	12	23	42C	1.91952e+09	1.75679e+09	1.37757e+09	1.43468e+09	1.26523e+09	1	1.05	1.04	1.06	1.1	0.319233	0.253022	0.523357	FALSE	FALSE
IPI00410215.6	BPNT1	P0101868C	12	23	44.1C	1.64473e+09	1.68187e+09	1.49946e+09	1.46303e+09	1.37365e+09	1	1.03	1.04	0.99	1.03	0.319233	0.253022	0.523357	FALSE	FALSE
IPI00410215.6	BPNT1	P0101878C	12	27	46.2C	2.07612e+09	1.86534e+09	1.9343e+09	1.76488e+09	1.86324e+09	1	1.05	1.12	0.98	1.02	0.319233	0.253022	0.523357	FALSE	FALSE
IPI00410215.6	BPNT1	P0101878C	12	27	48.1C	1.81743e+09	1.61425e+09	1.61859e+09	1.62272e+09	1.60459e+09	1	1.04	0.9	0.98	0.95	0.319233	0.253022	0.523357	FALSE	FALSE
IPI00410215.6	BPNT1	P0101888C	11	28	50.4C	4.4645e+08	3.83574e+08	4.15251e+08	3.96987e+08	3.73412e+08	1	1.16	1.15	1.09	1.04	0.319233	0.253022	0.523357	FALSE	FALSE
IPI00410215.6	BPNT1	P0101888C	11	28	51.9C	3.53882e+08	3.79148e+08	3.61581e+08	3.54144e+08	3.31404e+08	1	1.12	1.04	1.05	0.97	0.319233	0.253022	0.523357	FALSE	FALSE
IPI00410215.6	BPNT1	P0101898C	12	26	54C	2.17718e+08	4.71032e+08	3.35053e+08	3.02817e+08	2.9155e+08	1	1.01	1.03	1.04	1.07	0.319233	0.253022	0.523357	FALSE	FALSE
IPI00410215.6	BPNT1	P0101898C	12	26	56.1C	2.51519e+08	3.83982e+08	2.75097e+08	2.64663e+08	2.7835e+08	1	1.02	1.04	1	0.99	0.319233	0.253022	0.523357	FALSE	FALSE
IPI00410215.6	BPNT1	P0101908C	13	40	58.2C	5.7663e+08	6.36681e+08	4.57397e+08	5.07291e+08	4.58852e+08	1	1.07	0.95	1.01	1	0.319233	0.253022	0.523357	FALSE	FALSE
IPI00410215.6	BPNT1	P0101908C	13	40	60.1C	4.05493e+08	5.78923e+08	4.67148e+08	4.1892e+08	4.26405e+08	1	1.19	0.96	1.01	1.04	0.319233	0.253022	0.523357	FALSE	FALSE
IPI00410215.6	BPNT1	P0101918C	16	37	62.4C	7.0244e+08	1.00574e+09	8.87798e+08	7.56479e+08	1.06531e+09	1	1.13	0.92	0.97	1.04	0.319233	0.253022	0.523357	FALSE	FALSE
IPI00410215.6	BPNT1	P0101918C	16	37	63.9C	4.47279e+08	5.678e+08	5.42643e+08	5.69312e+08	7.48923e+08	1	1.15	0.92	1.03	1.13	0.319233	0.253022	0.523357	FALSE	FALSE
IPI00785110.2	BPTF	P0101868C	25	29	42C	1.76748e+09	1.71158e+09	1.15661e+09	1.24323e+09	8.62657e+08	1	1.11	0.94	1	0.81	0.425906	0.255147	1.11543	FALSE	FALSE
IPI00785110.2	BPTF	P0101868C	25	29	44.1C	1.45862e+09	1.38558e+09	1.10567e+09	1.33608e+09	9.66901e+08	1	0.96	0.87	1.02	0.82	0.425906	0.255147	1.11543	FALSE	FALSE
IPI00785110.2	BPTF	P0101878C	10	11	46.2C	9.29535e+08	7.54219e+08	7.11236e+08	7.90763e+08	7.02193e+08	1	0.94	0.92	0.98	0.86	0.425906	0.255147	1.11543	FALSE	FALSE
IPI00785110.2	BPTF	P0101878C	10	11	48.1C	2.57674e+08	2.54838e+08	3.07573e+08	2.5267e+08	2.59989e+08	1	1.16	1.2	1.08	1.09	0.425906	0.255147	1.11543	FALSE	FALSE
IPI00785110.2	BPTF	P0101888C	2	3	50.4C	1.66351e+07	1.31779e+07	1.17395e+07	1.31209e+07	1.28253e+07	1	1.07	0.87	0.96	0.96	0.425906	0.255147	1.11543	FALSE	FALSE
IPI00785110.2	BPTF	P0101888C	2	3	51.9C	1.17573e+07	1.20491e+07	1.06338e+07	9.65597e+06	1.03849e+07	1	1.07	0.92	0.86	0.91	0.425906	0.255147	1.11543	FALSE	FALSE
IPI00785110.2	BPTF	P0101908C	2	2	58.2C	8.38894e+06	8.46527e+06	6.45481e+06	7.01435e+06	5.65983e+06	1	0.98	0.92	0.96	0.85	0.425906	0.255147	1.11543	FALSE	FALSE
IPI00785110.2	BPTF	P0101908C	2	2	60.1C	5.83715e+06	7.45857e+06	6.54672e+06	6.28964e+06	6.28539e+06	1	1.07	0.93	1.05	1.06	0.425906	0.255147	1.11543	FALSE	FALSE
IPI00303797.3	BRAF	P0101868C	5	7	42C	6.89181e+08	5.96293e+08	4.65584e+08	4.7095e+08	3.9787e+08	1	0.99	0.98	0.97	0.96				FALSE	FALSE
IPI00303797.3	BRAF	P0101868C	5	7	44.1C	5.49572e+08	5.53716e+08	4.60119e+08	4.73449e+08	4.39896e+08	1	1.01	0.96	0.96	0.99				FALSE	FALSE
IPI00303797.3	BRAF	P0101878C	1	1	46.2C	8.24108e+07	7.0961e+07	6.3336e+07	6.46411e+07	72054975	1	1	0.93	0.91	1				FALSE	FALSE
IPI00303797.3	BRAF	P0101878C	1	1	48.1C	4.99102e+07	4.29334e+07	5.00797e+07	4.03395e+07	4.98085e+07	1	1.01	1.01	0.89	1.08				FALSE	FALSE
IPI00792737.2	BRAP	P0101868C	5	5	42C	3.36063e+08	2.89753e+08	2.2213e+08	2.40131e+08	2.05332e+08	1	0.98	0.95	1.02	1.02				FALSE	FALSE
IPI00792737.2	BRAP	P0101868C	5	5	44.1C	2.46605e+08	2.5256e+08	2.12759e+08	2.2056e+08	2.10345e+08	1	1.03	0.99	0.99	1.05				FALSE	FALSE
IPI00792737.2	BRAP	P0101878C	1	1	46.2C	7.19504e+07	6.30832e+07	6.27178e+07	6.17332e+07	6.00865e+07	1	1.02	1.05	0.99	0.95				FALSE	FALSE
IPI00792737.2	BRAP	P0101878C	1	1	48.1C	4.06779e+07	3.18612e+07	3.60447e+07	3.12788e+07	3.3885e+07	1	0.92	0.89	0.85	0.9				FALSE	FALSE
IPI00218982.1	BRCA1	P0101878C	2	2	46.2C	1.38256e+08	1.38537e+08	1.35941e+08	1.43247e+08	1.16366e+08	1	1.17	1.19	1.2	0.96				FALSE	FALSE
IPI00218982.1	BRCA1	P0101878C	2	2	48.1C	6.28884e+07	7.326e+07	8.28324e+07	7.20655e+07	5.62175e+07	1	1.37	1.32	1.26	0.96				FALSE	FALSE
IPI00218982.1	BRCA1	P0101888C	1	1	50.4C	4.77405e+06	4.5744e+06	4.35683e+06	4.41291e+06	3.50283e+06	1	1.3	1.13	1.13	0.91				FALSE	FALSE
IPI00218982.1	BRCA1	P0101888C	1	1	51.9C	1.89209e+06	2.43376e+06	2.46892e+06	2.10721e+06	1.96657e+06	1	1.34	1.33	1.17	1.08				FALSE	FALSE
IPI00008289.5	BRCC3	P0101908C	1	1	58.2C	2.44132e+06	2.74284e+06	1.49312e+06	2.08528e+06	1.8727e+06	1	1.09	0.73	0.98	0.96				FALSE	FALSE
IPI00008289.5	BRCC3	P0101908C	1	1	60.1C	1.40796e+06	1.55749e+06	1.87131e+06	1.74171e+06	1.23391e+06	1	0.92	1.11	1.21	0.87				FALSE	FALSE
IPI00218992.4	BRCC3	P0101868C	6	12	42C	8.55393e+08	7.49892e+08	5.8967e+08	5.68151e+08	4.8243e+08	1	1	1	0.95	0.94	0.237016	0.157848	1.00309	FALSE	FALSE
IPI00218992.4	BRCC3	P0101868C	6	12	44.1C	7.03054e+08	7.34421e+08	5.98157e+08	6.55722e+08	5.66994e+08	1	1.05	0.97	1.04	1	0.237016	0.157848	1.00309	FALSE	FALSE
IPI00218992.4	BRCC3	P0101878C	5	9	46.2C	6.12118e+08	5.4022e+08	5.0894e+08	5.1331e+08	5.19132e+08	1	1.03	1	0.97	0.97	0.237016	0.157848	1.00309	FALSE	FALSE
IPI00218992.4	BRCC3	P0101878C	5	9	48.1C	4.98368e+08	4.61763e+08	5.20972e+08	4.62421e+08	4.57206e+08	1	1.09	1.05	1.02	0.99	0.237016	0.157848	1.00309	FALSE	FALSE
IPI00218992.4	BRCC3	P0101888C	4	7	50.4C	1.00236e+08	8.87594e+07	9.19395e+07	1.01325e+08	8.703e+07	1	1.2	1.14	1.23	1.08	0.237016	0.157848	1.00309	FALSE	FALSE
IPI00218992.4	BRCC3	P0101888C	4	7	51.9C	8.01346e+07	8.35672e+07	7.49791e+07	7.63958e+07	8.29374e+07	1	1.09	0.96	1	1.07	0.237016	0.157848	1.00309	FALSE	FALSE
IPI00218992.4	BRCC3	P0101898C	5	15	54C	1.46529e+08	3.15125e+08	2.03976e+08	1.81332e+08	1.71106e+08	1	1.01	0.93	0.93	0.93	0.237016	0.157848	1.00309	FALSE	FALSE
IPI00218992.4	BRCC3	P0101898C	5	15	56.1C	1.65388e+08	2.59801e+08	1.55605e+08	1.55769e+08	1.79245e+08	1	1.05	0.9	0.9	0.97	0.237016	0.157848	1.00309	FALSE	FALSE
IPI00218992.4	BRCC3	P0101908C	3	4	58.2C	3.4863e+07	3.95705e+07	2.77021e+07	3.20874e+07	2.72584e+07	1	1.1	0.95	1.06	0.98	0.237016	0.157848	1.00309	FALSE	FALSE
IPI00218992.4	BRCC3	P0101908C	3	4	60.1C	2.77024e+07	3.10914e+07	3.22209e+07	2.56143e+07	2.49289e+07	1	0.94	0.97	0.9	0.89	0.237016	0.157848	1.00309	FALSE	FALSE
IPI00218992.4	BRCC3	P0101918C	11	15	62.4C	3.56032e+08	4.47015e+08	4.73927e+08	3.72628e+08	4.92079e+08	1	0.99	0.97	0.94	0.95	0.237016	0.157848	1.00309	FALSE	FALSE
IPI00218992.4	BRCC3	P0101918C	11	15	63.9C	2.63079e+08	2.96127e+08	3.19788e+08	3.14846e+08	3.86965e+08	1	1.02	0.92	0.97	0.99	0.237016	0.157848	1.00309	FALSE	FALSE
IPI00440502.3	BRD2	P0101868C	4	4	42C	3.06411e+08	1.47847e+08	9.61166e+07	9.50452e+07	8.23718e+07	1	0.55	0.45	0.44	0.45				FALSE	FALSE
IPI00440502.3	BRD2	P0101868C	4	4	44.1C	2.14772e+08	1.2048e+08	8.06523e+07	9.12552e+07	9.66548e+07	1	0.56	0.43	0.47	0.56				FALSE	FALSE
IPI00440502.3	BRD2	P0101888C	1	1	50.4C	5.16863e+06	2.8633e+06	3.67872e+06	3.02862e+06	3.71621e+06	1	0.75	0.88	0.72	0.89				FALSE	FALSE
IPI00440502.3	BRD2	P0101888C	1	1	51.9C	3.10432e+06	3.23283e+06	2.95911e+06	2.66857e+06	3.08717e+06	1	1.09	0.97	0.9	1.03				FALSE	FALSE
IPI00014266.1	BRD3	P0101868C	5	6	42C	5.92131e+08	2.19948e+08	1.51112e+08	1.67225e+08	1.24646e+08	1	0.42	0.37	0.4	0.35	4.7947	0.0820676	57.4238	FALSE	TRUE
IPI00014266.1	BRD3	P0101868C	5	6	44.1C	4.42118e+08	2.34849e+08	1.63904e+08	1.696e+08	1.49859e+08	1	0.53	0.42	0.43	0.42	4.7947	0.0820676	57.4238	FALSE	TRUE
IPI00014266.1	BRD3	P0101878C	3	3	46.2C	3.53801e+08	1.33451e+08	1.1644e+08	1.25621e+08	1.15082e+08	1	0.44	0.4	0.41	0.37	4.7947	0.0820676	57.4238	FALSE	TRUE
IPI00014266.1	BRD3	P0101878C	3	3	48.1C	1.57544e+08	8.33782e+07	8.17335e+07	7.94714e+07	7.12857e+07	1	0.62	0.52	0.56	0.49	4.7947	0.0820676	57.4238	FALSE	TRUE
IPI00440727.1	BRD4	P0101868C	7	7	42C	7.48679e+08	4.78041e+08	3.46508e+08	4.26129e+08	3.02062e+08	1	0.73	0.67	0.81	0.67	1.17928	0.799302	0.882853	FALSE	FALSE
IPI00440727.1	BRD4	P0101868C	7	7	44.1C	4.61291e+08	4.15824e+08	3.52549e+08	3.70743e+08	3.03931e+08	1	0.91	0.88	0.89	0.81	1.17928	0.799302	0.882853	FALSE	FALSE
IPI00440727.1	BRD4	P0101878C	5	5	46.2C	2.82919e+08	2.33992e+08	2.18795e+08	2.48448e+08	2.17243e+08	1	0.96	0.93	1.02	0.88	1.17928	0.799302	0.882853	FALSE	FALSE
IPI00440727.1	BRD4	P0101878C	5	5	48.1C	1.3108e+08	1.4309e+08	1.38608e+08	1.23971e+08	1.19078e+08	1	1.28	1.06	1.04	0.98	1.17928	0.799302	0.882853	FALSE	FALSE
IPI00440727.1	BRD4	P0101888C	5	7	50.4C	1.07742e+08	9.21796e+07	8.02442e+07	8.52088e+07	7.65687e+07	1	1.16	0.92	0.97	0.88	1.17928	0.799302	0.882853	FALSE	FALSE
IPI00440727.1	BRD4	P0101888C	5	7	51.9C	8.36578e+07	9.29741e+07	8.03623e+07	8.22297e+07	6.77993e+07	1	1.16	0.98	1.03	0.84	1.17928	0.799302	0.882853	FALSE	FALSE
IPI00440727.1	BRD4	P0101898C	2	2	54C	9.72084e+06	2.74292e+07	1.66972e+07	1.63987e+07	1.13854e+07	1	1.32	1.15	1.26	0.93	1.17928	0.799302	0.882853	FALSE	FALSE
IPI00440727.1	BRD4	P0101898C	2	2	56.1C	8.69233e+06	1.5728e+07	8.76823e+06	9.49954e+06	8.07916e+06	1	1.21	0.96	1.04	0.83	1.17928	0.799302	0.882853	FALSE	FALSE
IPI00440727.1	BRD4	P0101918C	2	2	62.4C	1.89192e+07	2.30736e+07	2.1754e+07	2.02508e+07	2.47053e+07	1	0.96	0.83	0.96	0.9	1.17928	0.799302	0.882853	FALSE	FALSE
IPI00440727.1	BRD4	P0101918C	2	2	63.9C	1.85865e+07	1.87874e+07	1.84351e+07	1.89146e+07	3.00081e+07	1	0.91	0.75	0.82	1.09	1.17928	0.799302	0.882853	FALSE	FALSE
IPI00019226.1	BRD8	P0101868C	7	7	42C	3.09151e+08	2.91562e+08	2.22283e+08	2.44661e+08	1.79276e+08	1	1.08	1.04	1.13	0.97	0.6333	0.6333	0	FALSE	FALSE
IPI00019226.1	BRD8	P0101868C	7	7	44.1C	2.58302e+08	2.65328e+08	2.2027e+08	2.49416e+08	2.02859e+08	1	1.03	0.98	1.07	0.97	0.6333	0.6333	0	FALSE	FALSE
IPI00019226.1	BRD8	P0101878C	8	8	46.2C	3.86973e+08	3.46842e+08	3.17623e+08	3.71949e+08	3.28441e+08	1	1.04	0.99	1.11	0.97	0.6333	0.6333	0	FALSE	FALSE
IPI00019226.1	BRD8	P0101878C	8	8	48.1C	2.9061e+08	2.63157e+08	3.21505e+08	2.66875e+08	2.89727e+08	1	1.06	1.11	1.01	1.08	0.6333	0.6333	0	FALSE	FALSE
IPI00019226.1	BRD8	P0101888C	7	8	50.4C	1.59675e+08	1.25521e+08	1.42028e+08	1.2708e+08	1.16565e+08	1	1.06	1.1	0.97	0.91	0.6333	0.6333	0	FALSE	FALSE
IPI00019226.1	BRD8	P0101888C	7	8	51.9C	1.17118e+08	1.24225e+08	1.30559e+08	1.37148e+08	1.10108e+08	1	1.11	1.14	1.23	0.97	0.6333	0.6333	0	FALSE	FALSE
IPI00019226.1	BRD8	P0101898C	5	6	54C	3.58627e+07	8.68703e+07	7.67921e+07	6.4932e+07	5.28451e+07	1	1.14	1.43	1.36	1.17	0.6333	0.6333	0	FALSE	FALSE
IPI00019226.1	BRD8	P0101898C	5	6	56.1C	2.838e+07	4.44898e+07	4.51674e+07	4.03181e+07	3.73918e+07	1	1.05	1.52	1.35	1.17	0.6333	0.6333	0	FALSE	FALSE
IPI00019226.1	BRD8	P0101908C	1	1	58.2C	1.42216e+06	1.07172e+06	1.62817e+06	1.15875e+06	1.39662e+06	1	0.73	1.36	0.94	1.23	0.6333	0.6333	0	FALSE	FALSE
IPI00019226.1	BRD8	P0101908C	1	1	60.1C	1.19446e+06	725378	1.55379e+06	970738	741514	1	0.51	1.08	0.79	0.61	0.6333	0.6333	0	FALSE	FALSE
IPI00759680.2	BRD9	P0101868C	2	2	42C	2.9841e+07	2.66048e+07	2.36608e+07	1.81848e+07	1.56949e+07	1	1.02	1.14	0.87	0.88				FALSE	FALSE
IPI00759680.2	BRD9	P0101868C	2	2	44.1C	2.09641e+07	1.81332e+07	1.43145e+07	1.70395e+07	1.44999e+07	1	0.87	0.78	0.9	0.85				FALSE	FALSE
IPI00759680.2	BRD9	P0101898C	1	2	54C	2.3832e+06	5.73717e+06	2.80823e+06	4.31864e+06	2.97343e+06	1	1.13	0.79	1.36	0.99				FALSE	FALSE
IPI00759680.2	BRD9	P0101898C	1	2	56.1C	2.10148e+06	4.08515e+06	2.14184e+06	3.06865e+06	3.41819e+06	1	1.3	0.97	1.39	1.45				FALSE	FALSE
IPI00149276.1	BRE	P0101868C	5	6	42C	5.24171e+08	4.65053e+08	3.14444e+08	4.07138e+08	3.37206e+08	1	1.01	0.87	1.11	1.07	0.528615	0.377375	0.801538	FALSE	FALSE
IPI00149276.1	BRE	P0101868C	5	6	44.1C	3.72997e+08	4.4715e+08	3.73914e+08	3.90081e+08	3.27758e+08	1	1.21	1.15	1.16	1.09	0.528615	0.377375	0.801538	FALSE	FALSE
IPI00149276.1	BRE	P0101878C	6	8	46.2C	6.11902e+08	5.51962e+08	4.58735e+08	5.89388e+08	5.64842e+08	1	1.05	0.9	1.11	1.05	0.528615	0.377375	0.801538	FALSE	FALSE
IPI00149276.1	BRE	P0101878C	6	8	48.1C	4.67333e+08	4.77305e+08	5.06002e+08	4.9388e+08	4.66981e+08	1	1.2	1.09	1.16	1.08	0.528615	0.377375	0.801538	FALSE	FALSE
IPI00149276.1	BRE	P0101888C	6	8	50.4C	1.56291e+08	1.18368e+08	1.13248e+08	1.37554e+08	1.33112e+08	1	1.02	0.9	1.07	1.06	0.528615	0.377375	0.801538	FALSE	FALSE
IPI00149276.1	BRE	P0101888C	6	8	51.9C	1.04252e+08	1.21453e+08	1.16566e+08	1.15994e+08	1.1561e+08	1	1.21	1.14	1.17	1.15	0.528615	0.377375	0.801538	FALSE	FALSE
IPI00149276.1	BRE	P0101898C	3	5	54C	7.77383e+07	1.43122e+08	9.37312e+07	1.03686e+08	9.69032e+07	1	0.86	0.8	1	0.99	0.528615	0.377375	0.801538	FALSE	FALSE
IPI00149276.1	BRE	P0101898C	3	5	56.1C	6.93668e+07	1.22701e+08	8.45021e+07	8.28504e+07	8.90924e+07	1	1.18	1.16	1.14	1.15	0.528615	0.377375	0.801538	FALSE	FALSE
IPI00149276.1	BRE	P0101908C	3	3	58.2C	5.21881e+07	5.816e+07	3.92919e+07	4.15538e+07	4.03107e+07	1	1.08	0.9	0.92	0.97	0.528615	0.377375	0.801538	FALSE	FALSE
IPI00149276.1	BRE	P0101908C	3	3	60.1C	3.15809e+07	4.30215e+07	4.14204e+07	3.45817e+07	3.54354e+07	1	1.14	1.09	1.07	1.11	0.528615	0.377375	0.801538	FALSE	FALSE
IPI00149276.1	BRE	P0101918C	5	5	62.4C	5.67824e+07	7.67992e+07	7.33218e+07	6.02674e+07	8.13303e+07	1	1.07	0.94	0.95	0.98	0.528615	0.377375	0.801538	FALSE	FALSE
IPI00149276.1	BRE	P0101918C	5	5	63.9C	3.64932e+07	4.3877e+07	4.80961e+07	4.47341e+07	5.92922e+07	1	1.09	1	0.99	1.1	0.528615	0.377375	0.801538	FALSE	FALSE
IPI00103599.1	BRI3BP	P0101868C	2	2	42C	7.00098e+07	6.1654e+07	4.40543e+07	5.15633e+07	4.18346e+07	1	1.01	0.91	1.05	1	1.09822	0.879627	0.497013	FALSE	FALSE
IPI00103599.1	BRI3BP	P0101868C	2	2	44.1C	5.39616e+07	6.46606e+07	5.23497e+07	5.15489e+07	4.88033e+07	1	1.21	1.11	1.06	1.12	1.09822	0.879627	0.497013	FALSE	FALSE
IPI00103599.1	BRI3BP	P0101878C	3	6	46.2C	1.80401e+08	1.73066e+08	1.53385e+08	1.71206e+08	1.65258e+08	1	1.12	1.02	1.1	1.04	1.09822	0.879627	0.497013	FALSE	FALSE
IPI00103599.1	BRI3BP	P0101878C	3	6	48.1C	1.46312e+08	1.34714e+08	1.45634e+08	1.27506e+08	1.35206e+08	1	1.08	1	0.96	1	1.09822	0.879627	0.497013	FALSE	FALSE
IPI00103599.1	BRI3BP	P0101888C	2	3	50.4C	3.97292e+07	3.58104e+07	3.82988e+07	4.92151e+07	3.57134e+07	1	1.22	1.19	1.51	1.12	1.09822	0.879627	0.497013	FALSE	FALSE
IPI00103599.1	BRI3BP	P0101888C	2	3	51.9C	3.23087e+07	3.41169e+07	3.81789e+07	4.08716e+07	3.59354e+07	1	1.1	1.21	1.33	1.15	1.09822	0.879627	0.497013	FALSE	FALSE
IPI00103599.1	BRI3BP	P0101898C	3	4	54C	2.88217e+07	8.16425e+07	4.33113e+07	4.88375e+07	4.08871e+07	1	1.33	1	1.27	1.13	1.09822	0.879627	0.497013	FALSE	FALSE
IPI00103599.1	BRI3BP	P0101898C	3	4	56.1C	2.95783e+07	7.44531e+07	3.56218e+07	3.7834e+07	3.82163e+07	1	1.69	1.15	1.22	1.15	1.09822	0.879627	0.497013	FALSE	FALSE
IPI00103599.1	BRI3BP	P0101908C	4	5	58.2C	1.93342e+08	2.07766e+08	1.47444e+08	1.54546e+08	1.36684e+08	1	1.04	0.91	0.92	0.89	1.09822	0.879627	0.497013	FALSE	FALSE
IPI00103599.1	BRI3BP	P0101908C	4	5	60.1C	1.58552e+08	1.94869e+08	1.74801e+08	1.44094e+08	1.43888e+08	1	1.03	0.92	0.89	0.9	1.09822	0.879627	0.497013	FALSE	FALSE
IPI00103599.1	BRI3BP	P0101918C	2	6	62.4C	2.53737e+08	2.81306e+08	2.77217e+08	2.50427e+08	2.99949e+08	1	0.87	0.79	0.89	0.81	1.09822	0.879627	0.497013	FALSE	FALSE
IPI00103599.1	BRI3BP	P0101918C	2	6	63.9C	2.09825e+08	2.53787e+08	2.45003e+08	2.38273e+08	2.50874e+08	1	1.09	0.89	0.92	0.81	1.09822	0.879627	0.497013	FALSE	FALSE
IPI00012500.1	BRIP1	P0101868C	8	8	42C	5.47627e+08	5.1145e+08	3.7515e+08	4.184e+08	3.45914e+08	1	1.07	0.99	1.09	1.05	0.137198	0.0624112	1.19829	FALSE	FALSE
IPI00012500.1	BRIP1	P0101868C	8	8	44.1C	3.99938e+08	4.16259e+08	3.20746e+08	3.49137e+08	3.02852e+08	1	1.05	0.92	0.97	0.94	0.137198	0.0624112	1.19829	FALSE	FALSE
IPI00012500.1	BRIP1	P0101878C	4	4	46.2C	1.72746e+08	1.40891e+08	1.16112e+08	1.31312e+08	1.28e+08	1	0.95	0.81	0.88	0.84	0.137198	0.0624112	1.19829	FALSE	FALSE
IPI00012500.1	BRIP1	P0101878C	4	4	48.1C	9.88156e+07	8.85956e+07	9.30067e+07	8.25207e+07	9.9103e+07	1	1.05	0.95	0.92	1.08	0.137198	0.0624112	1.19829	FALSE	FALSE
IPI00031653.8	BRMS1L	P0101868C	4	4	42C	4.56624e+08	4.65836e+08	3.53494e+08	2.90976e+08	2.34997e+08	1	1.16	1.12	0.91	0.86	1.39347	0.208877	5.67123	FALSE	FALSE
IPI00031653.8	BRMS1L	P0101868C	4	4	44.1C	3.2453e+08	3.4774e+08	2.40583e+08	2.76431e+08	2.03273e+08	1	1.08	0.85	0.95	0.77	1.39347	0.208877	5.67123	FALSE	FALSE
IPI00031653.8	BRMS1L	P0101878C	2	2	46.2C	2.63539e+08	2.76189e+08	1.94184e+08	1.8557e+08	1.4663e+08	1	1.22	0.89	0.81	0.63	1.39347	0.208877	5.67123	FALSE	FALSE
IPI00031653.8	BRMS1L	P0101878C	2	2	48.1C	1.30586e+08	1.15266e+08	1.21442e+08	7.34446e+07	7.21154e+07	1	1.04	0.94	0.62	0.6	1.39347	0.208877	5.67123	FALSE	FALSE
IPI00022832.1	BRP44	P0101868C	3	6	42C	4.02716e+08	3.74128e+08	2.93628e+08	2.99959e+08	2.66843e+08	1	1.06	1.05	1.06	1.1	0.724526	0.724526	0	FALSE	FALSE
IPI00022832.1	BRP44	P0101868C	3	6	44.1C	3.35394e+08	3.82343e+08	3.1374e+08	3.17081e+08	3.02979e+08	1	1.15	1.07	1.05	1.12	0.724526	0.724526	0	FALSE	FALSE
IPI00022832.1	BRP44	P0101878C	3	7	46.2C	3.3909e+08	3.11899e+08	3.39421e+08	2.68332e+08	3.19092e+08	1	1.07	1.21	0.91	1.07	0.724526	0.724526	0	FALSE	FALSE
IPI00022832.1	BRP44	P0101878C	3	7	48.1C	3.0551e+08	3.19272e+08	2.91441e+08	2.9165e+08	2.53063e+08	1	1.23	0.96	1.05	0.89	0.724526	0.724526	0	FALSE	FALSE
IPI00022832.1	BRP44	P0101888C	4	13	50.4C	2.5741e+08	2.34954e+08	2.39551e+08	2.62262e+08	2.31829e+08	1	1.23	1.15	1.24	1.12	0.724526	0.724526	0	FALSE	FALSE
IPI00022832.1	BRP44	P0101888C	4	13	51.9C	2.14217e+08	2.44039e+08	2.1965e+08	2.24177e+08	2.04498e+08	1	1.19	1.05	1.1	0.99	0.724526	0.724526	0	FALSE	FALSE
IPI00022832.1	BRP44	P0101898C	4	11	54C	9.10833e+07	1.9458e+08	1.29226e+08	1.25825e+08	1.21144e+08	1	1	0.95	1.03	1.06	0.724526	0.724526	0	FALSE	FALSE
IPI00022832.1	BRP44	P0101898C	4	11	56.1C	9.6095e+07	1.66923e+08	1.10803e+08	1.11147e+08	1.08538e+08	1	1.16	1.1	1.1	1.01	0.724526	0.724526	0	FALSE	FALSE
IPI00022832.1	BRP44	P0101908C	4	17	58.2C	1.53869e+08	1.84162e+08	1.40176e+08	1.4519e+08	1.26921e+08	1	1.16	1.09	1.09	1.04	0.724526	0.724526	0	FALSE	FALSE
IPI00022832.1	BRP44	P0101908C	4	17	60.1C	1.11108e+08	1.52715e+08	1.36138e+08	1.13251e+08	1.11589e+08	1	1.15	1.02	1	0.99	0.724526	0.724526	0	FALSE	FALSE
IPI00022832.1	BRP44	P0101918C	6	14	62.4C	1.38439e+08	2.21153e+08	1.71904e+08	1.78954e+08	2.23316e+08	1	1.26	0.9	1.16	1.11	0.724526	0.724526	0	FALSE	FALSE
IPI00022832.1	BRP44	P0101918C	6	14	63.9C	9.24525e+07	1.34443e+08	1.23506e+08	1.27798e+08	1.68119e+08	1	1.31	1.01	1.12	1.23	0.724526	0.724526	0	FALSE	FALSE
IPI00478862.4	BRP44L	P0101888C	2	2	50.4C	4.04271e+07	3.61442e+07	3.60979e+07	4.1145e+07	3.75488e+07	1	1.21	1.11	1.24	1.15	0.209985	0.209985	0	FALSE	FALSE
IPI00478862.4	BRP44L	P0101888C	2	2	51.9C	3.29647e+07	3.5424e+07	3.30591e+07	3.40789e+07	3.27103e+07	1	1.12	1.02	1.08	1.03	0.209985	0.209985	0	FALSE	FALSE
IPI00478862.4	BRP44L	P0101908C	3	5	58.2C	6.20103e+07	6.52615e+07	5.14886e+07	5.59182e+07	5.16743e+07	1	1.02	0.99	1.04	1.05	0.209985	0.209985	0	FALSE	FALSE
IPI00478862.4	BRP44L	P0101908C	3	5	60.1C	4.25066e+07	6.21122e+07	5.12423e+07	4.60202e+07	4.47075e+07	1	1.22	1	1.06	1.04	0.209985	0.209985	0	FALSE	FALSE
IPI00478862.4	BRP44L	P0101918C	2	3	62.4C	1.85688e+07	2.84396e+07	2.8552e+07	2.16246e+07	2.90677e+07	1	1.21	1.11	1.05	1.07	0.209985	0.209985	0	FALSE	FALSE
IPI00478862.4	BRP44L	P0101918C	2	3	63.9C	1.18941e+07	1.52042e+07	1.64849e+07	1.63105e+07	1.99892e+07	1	1.15	1.05	1.11	1.14	0.209985	0.209985	0	FALSE	FALSE
IPI00018026.3	BSDC1	P0101868C	5	6	42C	4.616e+08	3.86377e+08	3.21311e+08	3.21234e+08	2.82626e+08	1	0.96	1	0.99	1.02	0.323359	0.28372	0.259468	FALSE	FALSE
IPI00018026.3	BSDC1	P0101868C	5	6	44.1C	3.89165e+08	3.72455e+08	3.39374e+08	3.24085e+08	3.15944e+08	1	0.96	1	0.93	1	0.323359	0.28372	0.259468	FALSE	FALSE
IPI00018026.3	BSDC1	P0101878C	7	7	46.2C	8.53787e+08	7.5798e+08	7.87542e+08	7.28299e+08	7.86227e+08	1	1.03	1.11	0.99	1.05	0.323359	0.28372	0.259468	FALSE	FALSE
IPI00018026.3	BSDC1	P0101878C	7	7	48.1C	7.08988e+08	5.78497e+08	6.96321e+08	6.54566e+08	6.05843e+08	1	0.96	0.99	1.02	0.92	0.323359	0.28372	0.259468	FALSE	FALSE
IPI00018026.3	BSDC1	P0101888C	4	4	50.4C	6.63352e+07	5.54735e+07	6.35959e+07	5.85017e+07	5.35717e+07	1	1.13	1.19	1.08	1	0.323359	0.28372	0.259468	FALSE	FALSE
IPI00018026.3	BSDC1	P0101888C	4	4	51.9C	4.85606e+07	4.46237e+07	4.69612e+07	4.68437e+07	4.16212e+07	1	0.96	0.99	1.01	0.89	0.323359	0.28372	0.259468	FALSE	FALSE
IPI00018026.3	BSDC1	P0101898C	1	2	54C	2.50207e+07	6.09844e+07	4.91064e+07	4.32064e+07	3.73006e+07	1	1.14	1.31	1.29	1.19	0.323359	0.28372	0.259468	FALSE	FALSE
IPI00018026.3	BSDC1	P0101898C	1	2	56.1C	2.309e+07	3.5114e+07	2.97726e+07	2.72604e+07	2.59547e+07	1	1.02	1.23	1.12	1	0.323359	0.28372	0.259468	FALSE	FALSE
IPI00018026.3	BSDC1	P0101908C	3	4	58.2C	4.26285e+07	4.11627e+07	3.42248e+07	3.86592e+07	3.47602e+07	1	0.93	0.96	1.05	1.02	0.323359	0.28372	0.259468	FALSE	FALSE
IPI00018026.3	BSDC1	P0101908C	3	4	60.1C	2.4688e+07	2.97369e+07	3.26992e+07	2.70777e+07	2.52864e+07	1	1.01	1.1	1.07	1.01	0.323359	0.28372	0.259468	FALSE	FALSE
IPI00018026.3	BSDC1	P0101918C	2	2	62.4C	1.9818e+07	2.85049e+07	4.01158e+07	2.72701e+07	3.47474e+07	1	1.13	1.47	1.24	1.2	0.323359	0.28372	0.259468	FALSE	FALSE
IPI00018026.3	BSDC1	P0101918C	2	2	63.9C	2.02897e+07	2.09121e+07	2.5339e+07	2.44809e+07	2.7532e+07	1	0.93	0.95	0.98	0.92	0.323359	0.28372	0.259468	FALSE	FALSE
IPI00218019.1	BSG	P0101868C	7	39	42C	3.00626e+09	2.51463e+09	2.26043e+09	1.91229e+09	1.67289e+09	1	0.96	1.09	0.91	0.93	0.363353	0.171037	2.24882	FALSE	FALSE
IPI00218019.1	BSG	P0101868C	7	39	44.1C	2.71162e+09	2.31855e+09	2.07575e+09	2.20127e+09	1.98643e+09	1	0.86	0.88	0.9	0.9	0.363353	0.171037	2.24882	FALSE	FALSE
IPI00218019.1	BSG	P0101878C	10	43	46.2C	2.068e+09	1.8522e+09	2.11403e+09	1.62059e+09	1.74278e+09	1	1.04	1.23	0.91	0.96	0.363353	0.171037	2.24882	FALSE	FALSE
IPI00218019.1	BSG	P0101878C	10	43	48.1C	2.19212e+09	1.64228e+09	2.07808e+09	1.57072e+09	1.62503e+09	1	0.88	0.95	0.79	0.8	0.363353	0.171037	2.24882	FALSE	FALSE
IPI00218019.1	BSG	P0101888C	10	41	50.4C	7.25403e+08	5.70794e+08	6.44683e+08	6.12635e+08	5.6768e+08	1	1.06	1.1	1.03	0.97	0.363353	0.171037	2.24882	FALSE	FALSE
IPI00218019.1	BSG	P0101888C	10	41	51.9C	6.1207e+08	5.70604e+08	5.64513e+08	5.49399e+08	5.3125e+08	1	0.97	0.94	0.94	0.9	0.363353	0.171037	2.24882	FALSE	FALSE
IPI00218019.1	BSG	P0101898C	8	37	54C	2.77278e+08	6.02895e+08	4.33282e+08	3.65752e+08	3.49379e+08	1	1.02	1.04	0.99	1	0.363353	0.171037	2.24882	FALSE	FALSE
IPI00218019.1	BSG	P0101898C	8	37	56.1C	3.64636e+08	4.95823e+08	3.44573e+08	3.25613e+08	3.66756e+08	1	0.91	0.9	0.85	0.9	0.363353	0.171037	2.24882	FALSE	FALSE
IPI00218019.1	BSG	P0101908C	7	31	58.2C	4.29033e+08	4.62913e+08	3.7011e+08	3.74421e+08	3.45395e+08	1	1.04	1.03	1.01	1.01	0.363353	0.171037	2.24882	FALSE	FALSE
IPI00218019.1	BSG	P0101908C	7	31	60.1C	3.58706e+08	4.1688e+08	4.14739e+08	3.49218e+08	3.47429e+08	1	0.97	0.96	0.95	0.96	0.363353	0.171037	2.24882	FALSE	FALSE
IPI00218019.1	BSG	P0101918C	10	48	62.4C	6.11506e+08	8.4687e+08	9.0532e+08	6.65738e+08	8.79965e+08	1	1.09	1.07	0.98	0.99	0.363353	0.171037	2.24882	FALSE	FALSE
IPI00218019.1	BSG	P0101918C	10	48	63.9C	5.78807e+08	6.23858e+08	7.37546e+08	6.74713e+08	8.46716e+08	1	0.97	0.97	0.94	0.99	0.363353	0.171037	2.24882	FALSE	FALSE
IPI00909718.1	BST2	P0101868C	2	3	42C	1.42921e+08	1.07484e+08	9.2347e+07	9.685e+07	7.88669e+07	1	0.86	0.93	0.97	0.92	0.461577	0.436886	0.113029	FALSE	FALSE
IPI00909718.1	BST2	P0101868C	2	3	44.1C	1.20389e+08	9.84908e+07	8.49746e+07	9.17571e+07	8.01042e+07	1	0.82	0.81	0.85	0.82	0.461577	0.436886	0.113029	FALSE	FALSE
IPI00909718.1	BST2	P0101878C	3	3	46.2C	2.02469e+08	1.60868e+08	1.84787e+08	1.62725e+08	1.75675e+08	1	0.93	1.1	0.93	0.99	0.461577	0.436886	0.113029	FALSE	FALSE
IPI00909718.1	BST2	P0101878C	3	3	48.1C	1.63112e+08	1.04197e+08	1.18833e+08	1.23861e+08	1.22359e+08	1	0.75	0.73	0.84	0.81	0.461577	0.436886	0.113029	FALSE	FALSE
IPI00909718.1	BST2	P0101888C	5	5	50.4C	6.89856e+07	4.57672e+07	5.17639e+07	5.28495e+07	5.65023e+07	1	0.9	0.93	0.94	1.02	0.461577	0.436886	0.113029	FALSE	FALSE
IPI00909718.1	BST2	P0101888C	5	5	51.9C	5.45746e+07	4.8923e+07	4.68582e+07	4.73531e+07	4.97717e+07	1	0.93	0.88	0.91	0.94	0.461577	0.436886	0.113029	FALSE	FALSE
IPI00909718.1	BST2	P0101898C	3	7	54C	7.42557e+07	1.3673e+08	9.96522e+07	9.75132e+07	9.36985e+07	1	0.86	0.9	0.98	1.01	0.461577	0.436886	0.113029	FALSE	FALSE
IPI00909718.1	BST2	P0101898C	3	7	56.1C	7.67494e+07	1.0325e+08	8.00936e+07	7.69563e+07	8.41942e+07	1	0.9	1	0.95	0.98	0.461577	0.436886	0.113029	FALSE	FALSE
IPI00909718.1	BST2	P0101908C	2	2	58.2C	2.02424e+07	2.11042e+07	1.69415e+07	1.89793e+07	1.61444e+07	1	1.01	1	1.08	1	0.461577	0.436886	0.113029	FALSE	FALSE
IPI00909718.1	BST2	P0101908C	2	2	60.1C	1.53846e+07	1.76203e+07	2.0313e+07	1.71043e+07	1.33875e+07	1	0.96	1.1	1.09	0.86	0.461577	0.436886	0.113029	FALSE	FALSE
IPI00909718.1	BST2	P0101918C	5	5	62.4C	6.68395e+07	8.07613e+07	8.92788e+07	7.25817e+07	9.34881e+07	1	0.95	0.97	0.98	0.96	0.461577	0.436886	0.113029	FALSE	FALSE
IPI00909718.1	BST2	P0101918C	5	5	63.9C	5.82031e+07	6.24065e+07	7.33986e+07	6.75167e+07	8.17643e+07	1	0.97	0.96	0.94	0.95	0.461577	0.436886	0.113029	FALSE	FALSE
IPI00024802.1	BTAF1	P0101868C	24	35	42C	1.79775e+09	1.68464e+09	1.24686e+09	1.60667e+09	1.17604e+09	1	1.07	1	1.27	1.09	0.305057	0.239163	0.385722	FALSE	FALSE
IPI00024802.1	BTAF1	P0101868C	24	35	44.1C	1.46471e+09	1.52126e+09	1.3715e+09	1.46666e+09	1.32983e+09	1	1.04	1.07	1.11	1.12	0.305057	0.239163	0.385722	FALSE	FALSE
IPI00024802.1	BTAF1	P0101878C	21	26	46.2C	1.7198e+09	1.48151e+09	1.23772e+09	1.49843e+09	1.46777e+09	1	1	0.87	1.01	0.97	0.305057	0.239163	0.385722	FALSE	FALSE
IPI00024802.1	BTAF1	P0101878C	21	26	48.1C	9.68251e+08	8.46878e+08	1.00506e+09	8.63029e+08	9.77286e+08	1	1.03	1.04	0.98	1.09	0.305057	0.239163	0.385722	FALSE	FALSE
IPI00024802.1	BTAF1	P0101888C	9	9	50.4C	8.45446e+07	5.68279e+07	5.84334e+07	4.9663e+07	6.25427e+07	1	0.91	0.86	0.72	0.92	0.305057	0.239163	0.385722	FALSE	FALSE
IPI00024802.1	BTAF1	P0101888C	9	9	51.9C	2.88099e+07	2.72751e+07	2.4433e+07	2.43375e+07	2.46452e+07	1	0.99	0.87	0.89	0.89	0.305057	0.239163	0.385722	FALSE	FALSE
IPI00033866.1	BTBD1	P0101868C	2	3	42C	6.85873e+07	7.80344e+07	6.3769e+07	4.35397e+07	4.25932e+07	1	1.3	1.34	0.9	1.03				FALSE	FALSE
IPI00033866.1	BTBD1	P0101868C	2	3	44.1C	5.35405e+07	5.2585e+07	3.21462e+07	4.74313e+07	3.3612e+07	1	0.99	0.69	0.98	0.78				FALSE	FALSE
IPI00022826.1	BTBD2	P0101868C	1	1	42C	3.90183e+07	4.91695e+07	3.18835e+07	3.31886e+07	30510420	1	1.44	1.18	1.21	1.3				FALSE	FALSE
IPI00022826.1	BTBD2	P0101868C	1	1	44.1C	3.16127e+07	3.89244e+07	2.61566e+07	3.42469e+07	2.71434e+07	1	1.24	0.95	1.2	1.06				FALSE	FALSE
IPI00744685.3	BTD	P0101868C	1	1	42C	2.92133e+07	2.54717e+07	1.91287e+07	2.20278e+07	1.60278e+07	1	1	0.95	1.07	0.91				FALSE	FALSE
IPI00744685.3	BTD	P0101868C	1	1	44.1C	2.4455e+07	2.56918e+07	1.82344e+07	2.34336e+07	2.1043e+07	1	1.06	0.85	1.06	1.06				FALSE	FALSE
IPI00744685.3	BTD	P0101898C	2	3	54C	1.44038e+07	3.0194e+07	2.00317e+07	1.71619e+07	1.53379e+07	1	0.98	0.93	0.89	0.85				FALSE	FALSE
IPI00744685.3	BTD	P0101898C	2	3	56.1C	1.32442e+07	1.83498e+07	1.33216e+07	1.24547e+07	1.45408e+07	1	0.93	0.96	0.89	0.98				FALSE	FALSE
IPI00744685.3	BTD	P0101908C	1	1	58.2C	2.47745e+06	2.52374e+06	1.42371e+06	1.82139e+06	1.70389e+06	1	0.99	0.68	0.85	0.86				FALSE	FALSE
IPI00744685.3	BTD	P0101908C	1	1	60.1C	1.65377e+06	1.75816e+06	1.83797e+06	1.55657e+06	1.77263e+06	1	0.89	0.93	0.92	1.06				FALSE	FALSE
IPI00221035.4	BTF3	P0101868C	6	14	42C	8.45884e+08	5.05778e+08	6.10429e+08	5.32283e+08	4.88399e+08	1	0.68	1.04	0.9	0.96	2.70861	2.29685	0.358549	FALSE	FALSE
IPI00221035.4	BTF3	P0101868C	6	14	44.1C	7.05414e+08	4.82359e+08	6.36253e+08	6.02554e+08	4.6886e+08	1	0.69	1.03	0.95	0.82	2.70861	2.29685	0.358549	FALSE	FALSE
IPI00221035.4	BTF3	P0101878C	7	17	46.2C	9.77174e+08	5.07531e+08	8.41037e+08	7.05167e+08	7.30698e+08	1	0.6	1.04	0.83	0.85	2.70861	2.29685	0.358549	FALSE	FALSE
IPI00221035.4	BTF3	P0101878C	7	17	48.1C	8.88712e+08	4.4931e+08	7.80263e+08	7.13531e+08	6.40854e+08	1	0.59	0.88	0.88	0.78	2.70861	2.29685	0.358549	FALSE	FALSE
IPI00221035.4	BTF3	P0101888C	8	17	50.4C	4.86812e+08	2.1133e+08	3.82191e+08	3.09711e+08	3.20035e+08	1	0.59	0.97	0.78	0.82	2.70861	2.29685	0.358549	FALSE	FALSE
IPI00221035.4	BTF3	P0101888C	8	17	51.9C	3.85758e+08	2.36404e+08	4.02242e+08	2.97637e+08	2.86722e+08	1	0.64	1.07	0.81	0.77	2.70861	2.29685	0.358549	FALSE	FALSE
IPI00221035.4	BTF3	P0101898C	9	24	54C	2.33853e+08	2.80757e+08	3.29348e+08	2.59089e+08	2.8886e+08	1	0.56	0.94	0.83	0.98	2.70861	2.29685	0.358549	FALSE	FALSE
IPI00221035.4	BTF3	P0101898C	9	24	56.1C	2.88213e+08	3.37069e+08	3.02232e+08	2.63164e+08	2.74025e+08	1	0.78	1	0.87	0.85	2.70861	2.29685	0.358549	FALSE	FALSE
IPI00221035.4	BTF3	P0101908C	7	14	58.2C	1.31018e+08	1.04855e+08	1.09592e+08	1.24981e+08	1.0608e+08	1	0.77	1	1.1	1.02	2.70861	2.29685	0.358549	FALSE	FALSE
IPI00221035.4	BTF3	P0101908C	7	14	60.1C	1.13728e+08	1.34848e+08	1.55075e+08	1.33629e+08	1.13488e+08	1	0.99	1.14	1.15	0.99	2.70861	2.29685	0.358549	FALSE	FALSE
IPI00221035.4	BTF3	P0101918C	9	20	62.4C	2.80222e+08	3.57275e+08	3.98845e+08	3.13625e+08	4.08696e+08	1	1.01	1.03	1.01	1	2.70861	2.29685	0.358549	FALSE	FALSE
IPI00221035.4	BTF3	P0101918C	9	20	63.9C	2.36201e+08	2.57393e+08	3.11497e+08	2.90827e+08	3.42646e+08	1	0.98	1	1	0.98	2.70861	2.29685	0.358549	FALSE	FALSE
IPI00412792.2	BTF3L4	P0101868C	4	8	42C	7.31221e+08	4.87342e+08	5.11621e+08	4.43208e+08	4.04843e+08	1	0.76	1.01	0.86	0.92	1.26126	1.25312	0.0129829	FALSE	FALSE
IPI00412792.2	BTF3L4	P0101868C	4	8	44.1C	6.4716e+08	5.067e+08	5.37346e+08	5.29575e+08	4.4141e+08	1	0.79	0.95	0.91	0.84	1.26126	1.25312	0.0129829	FALSE	FALSE
IPI00412792.2	BTF3L4	P0101878C	3	5	46.2C	4.0721e+08	2.80166e+08	3.65935e+08	3.19902e+08	3.21697e+08	1	0.8	1.08	0.91	0.9	1.26126	1.25312	0.0129829	FALSE	FALSE
IPI00412792.2	BTF3L4	P0101878C	3	5	48.1C	3.68529e+08	2.22975e+08	3.306e+08	2.99938e+08	3.00962e+08	1	0.71	0.9	0.9	0.88	1.26126	1.25312	0.0129829	FALSE	FALSE
IPI00412792.2	BTF3L4	P0101888C	2	3	50.4C	6.76495e+07	4.01783e+07	5.72213e+07	4.79567e+07	5.00316e+07	1	0.8	1.05	0.87	0.92	1.26126	1.25312	0.0129829	FALSE	FALSE
IPI00412792.2	BTF3L4	P0101888C	2	3	51.9C	6.06374e+07	4.33621e+07	5.66656e+07	4.97394e+07	4.70964e+07	1	0.75	0.95	0.86	0.8	1.26126	1.25312	0.0129829	FALSE	FALSE
IPI00412792.2	BTF3L4	P0101898C	2	3	54C	2.60826e+07	3.70216e+07	4.13202e+07	2.97071e+07	3.03268e+07	1	0.67	1.06	0.85	0.93	1.26126	1.25312	0.0129829	FALSE	FALSE
IPI00412792.2	BTF3L4	P0101898C	2	3	56.1C	3.78155e+07	4.10983e+07	3.30805e+07	4.25272e+07	3.20588e+07	1	0.73	0.83	1.07	0.76	1.26126	1.25312	0.0129829	FALSE	FALSE
IPI00412792.2	BTF3L4	P0101908C	3	11	58.2C	2.88321e+08	2.58912e+08	2.45459e+08	2.54221e+08	2.07104e+08	1	0.87	1.01	1.02	0.9	1.26126	1.25312	0.0129829	FALSE	FALSE
IPI00412792.2	BTF3L4	P0101908C	3	11	60.1C	2.60687e+08	3.13193e+08	3.24077e+08	2.87307e+08	2.43267e+08	1	1	1.04	1.08	0.92	1.26126	1.25312	0.0129829	FALSE	FALSE
