## Supplementary Data 1 for "Computational analysis of ligand dose range thermal proteome profiles" (part 2 of 3)

### Sheet: Panobinostat (continued)
representative	clustername	experiment	qupm	qusm	temperature	sumionarea_protein_128H_131L_0uM	sumionarea_protein_128L_130H_0.02uM	sumionarea_protein_127H_130L_0.143uM	sumionarea_protein_127L_129H_1uM	sumionarea_protein_126_129L_5uM	rel_fc_protein_128H_131L_0uM	rel_fc_protein_128L_130H_0.02uM	rel_fc_protein_127H_130L_0.143uM	rel_fc_protein_127L_129H_1uM	rel_fc_protein_126_129L_5uM	rssH0	rssH1	F_statistic	stabilized_hit_at_10percent_FDR	destabilized_hit_at_10percent_FDR
IPI00412792.2	BTF3L4	P0101918C	4	13	62.4C	5.32905e+08	7.63119e+08	8.3429e+08	5.86889e+08	7.96511e+08	1	1.13	1.13	0.99	1.03	1.26126	1.25312	0.0129829	FALSE	FALSE
IPI00412792.2	BTF3L4	P0101918C	4	13	63.9C	4.60704e+08	5.36192e+08	6.22411e+08	5.79591e+08	6.79885e+08	1	1.05	1.02	1.02	1	1.26126	1.25312	0.0129829	FALSE	FALSE
IPI00029132.3	BTK	P0101868C	1	1	42C	4.81883e+07	3.31321e+07	2.06451e+07	2.55489e+07	1.46904e+07	1	0.79	0.62	0.76	0.51				FALSE	FALSE
IPI00029132.3	BTK	P0101868C	1	1	44.1C	3.37012e+07	2.57868e+07	2.46058e+07	1.97324e+07	1.93246e+07	1	0.77	0.84	0.65	0.71				FALSE	FALSE
IPI00641524.2	BTN2A1	P0101868C	7	11	42C	4.0655e+08	3.58775e+08	2.84456e+08	2.93197e+08	2.36222e+08	1	1.01	1.01	1.03	0.97	0.226132	0.130683	1.21732	FALSE	FALSE
IPI00641524.2	BTN2A1	P0101868C	7	11	44.1C	3.27144e+08	3.34216e+08	2.84333e+08	2.92376e+08	2.69147e+08	1	1.03	1	0.99	1.02	0.226132	0.130683	1.21732	FALSE	FALSE
IPI00641524.2	BTN2A1	P0101878C	9	10	46.2C	3.36982e+08	3.02109e+08	3.18717e+08	2.50622e+08	2.86471e+08	1	1.04	1.14	0.86	0.97	0.226132	0.130683	1.21732	FALSE	FALSE
IPI00641524.2	BTN2A1	P0101878C	9	10	48.1C	3.17538e+08	2.83226e+08	2.92979e+08	2.73829e+08	2.55566e+08	1	1.05	0.93	0.95	0.87	0.226132	0.130683	1.21732	FALSE	FALSE
IPI00641524.2	BTN2A1	P0101888C	9	15	50.4C	2.65313e+08	2.13046e+08	2.15762e+08	2.279e+08	2.07597e+08	1	1.09	1.01	1.05	0.97	0.226132	0.130683	1.21732	FALSE	FALSE
IPI00641524.2	BTN2A1	P0101888C	9	15	51.9C	1.98099e+08	2.04708e+08	2.07799e+08	2.0374e+08	1.91676e+08	1	1.08	1.07	1.08	1	0.226132	0.130683	1.21732	FALSE	FALSE
IPI00641524.2	BTN2A1	P0101898C	9	10	54C	8.03744e+07	1.82741e+08	1.28328e+08	1.16436e+08	1.07451e+08	1	1.07	1.07	1.09	1.07	0.226132	0.130683	1.21732	FALSE	FALSE
IPI00641524.2	BTN2A1	P0101898C	9	10	56.1C	7.13638e+07	1.00441e+08	8.34052e+07	7.16968e+07	7.31203e+07	1	0.94	1.11	0.96	0.91	0.226132	0.130683	1.21732	FALSE	FALSE
IPI00641524.2	BTN2A1	P0101908C	1	1	58.2C	2.43653e+07	2.37837e+07	2.19303e+07	2.16161e+07	1.60995e+07	1	0.94	1.07	1.02	0.83	0.226132	0.130683	1.21732	FALSE	FALSE
IPI00641524.2	BTN2A1	P0101908C	1	1	60.1C	1.75529e+07	1.64306e+07	1.82789e+07	1.75242e+07	1.50722e+07	1	0.78	0.87	0.97	0.85	0.226132	0.130683	1.21732	FALSE	FALSE
IPI00641524.2	BTN2A1	P0101918C	1	1	62.4C	1.12481e+07	1.50749e+07	2.02671e+07	1.37099e+07	1.80055e+07	1	1.06	1.31	1.09	1.1	0.226132	0.130683	1.21732	FALSE	FALSE
IPI00641524.2	BTN2A1	P0101918C	1	1	63.9C	1.00446e+07	1.35335e+07	1.39753e+07	1.44957e+07	1.80794e+07	1	1.22	1.06	1.17	1.22	0.226132	0.130683	1.21732	FALSE	FALSE
IPI00383474.3	BTN3A1	P0101878C	2	2	46.2C	1.21746e+08	1.15075e+08	1.01755e+08	1.06509e+08	1.05003e+08	1	1.1	1.01	1.01	0.98				FALSE	FALSE
IPI00383474.3	BTN3A1	P0101878C	2	2	48.1C	9.3827e+07	8.77717e+07	9.43409e+07	8.76928e+07	9.31832e+07	1	1.1	1.01	1.03	1.07				FALSE	FALSE
IPI00783305.1	BUB1	P0101868C	6	7	42C	4.63184e+08	4.03725e+08	3.50064e+08	3.29458e+08	2.8744e+08	1	1	1.09	1.01	1.03	0.205998	0.204333	0.00815026	FALSE	FALSE
IPI00783305.1	BUB1	P0101868C	6	7	44.1C	3.12978e+08	2.94127e+08	2.66294e+08	2.79386e+08	2.38467e+08	1	0.95	0.97	0.99	0.94	0.205998	0.204333	0.00815026	FALSE	FALSE
IPI00783305.1	BUB1	P0101878C	2	2	46.2C	2.85812e+08	1.79353e+08	2.16191e+08	2.04925e+08	2.16387e+08	1	0.73	0.91	0.83	0.86	0.205998	0.204333	0.00815026	FALSE	FALSE
IPI00783305.1	BUB1	P0101878C	2	2	48.1C	1.23165e+08	8.3465e+07	1.22954e+08	1.08279e+08	1.13182e+08	1	0.8	1	0.97	0.99	0.205998	0.204333	0.00815026	FALSE	FALSE
IPI00141933.3	BUB1B	P0101868C	13	13	42C	1.19546e+09	1.00924e+09	8.56447e+08	8.28635e+08	7.28313e+08	1	0.96	1.03	0.99	1.01	0.102205	0.0882923	0.157576	FALSE	FALSE
IPI00141933.3	BUB1B	P0101868C	13	13	44.1C	9.30916e+08	8.46016e+08	8.36958e+08	7.99922e+08	7.42971e+08	1	0.91	1.03	0.95	0.99	0.102205	0.0882923	0.157576	FALSE	FALSE
IPI00141933.3	BUB1B	P0101878C	7	8	46.2C	5.83444e+08	4.3664e+08	5.16234e+08	5.08903e+08	4.87825e+08	1	0.87	1.07	1.01	0.95	0.102205	0.0882923	0.157576	FALSE	FALSE
IPI00141933.3	BUB1B	P0101878C	7	8	48.1C	2.5001e+08	2.00061e+08	2.59197e+08	2.17603e+08	2.5129e+08	1	0.94	1.04	0.96	1.08	0.102205	0.0882923	0.157576	FALSE	FALSE
IPI00013468.1	BUB3	P0101868C	12	31	42C	4.19903e+09	3.25498e+09	2.89109e+09	2.84579e+09	2.53988e+09	1	0.89	0.99	0.97	1.01	0.480104	0.350722	0.7378	FALSE	FALSE
IPI00013468.1	BUB3	P0101868C	12	31	44.1C	3.52148e+09	3.0628e+09	3.04191e+09	3.01655e+09	2.60063e+09	1	0.87	0.99	0.95	0.91	0.480104	0.350722	0.7378	FALSE	FALSE
IPI00013468.1	BUB3	P0101878C	12	32	46.2C	3.00405e+09	2.09425e+09	2.26375e+09	2.28472e+09	2.37094e+09	1	0.81	0.91	0.88	0.9	0.480104	0.350722	0.7378	FALSE	FALSE
IPI00013468.1	BUB3	P0101878C	12	32	48.1C	2.67644e+09	1.83667e+09	2.4486e+09	2.16906e+09	1.84058e+09	1	0.81	0.92	0.89	0.74	0.480104	0.350722	0.7378	FALSE	FALSE
IPI00013468.1	BUB3	P0101888C	14	34	50.4C	1.00958e+09	6.73363e+08	7.24154e+08	8.16873e+08	7.61934e+08	1	0.9	0.89	0.99	0.94	0.480104	0.350722	0.7378	FALSE	FALSE
IPI00013468.1	BUB3	P0101888C	14	34	51.9C	6.84827e+08	6.76254e+08	6.98709e+08	6.54852e+08	6.752e+08	1	1.03	1.04	1	1.02	0.480104	0.350722	0.7378	FALSE	FALSE
IPI00013468.1	BUB3	P0101898C	12	32	54C	4.84452e+08	1.01439e+09	7.47335e+08	7.1402e+08	7.53771e+08	1	0.98	1.03	1.1	1.24	0.480104	0.350722	0.7378	FALSE	FALSE
IPI00013468.1	BUB3	P0101898C	12	32	56.1C	4.69922e+08	7.34802e+08	5.14122e+08	4.81195e+08	4.98052e+08	1	1.05	1.04	0.97	0.95	0.480104	0.350722	0.7378	FALSE	FALSE
IPI00013468.1	BUB3	P0101908C	12	19	58.2C	2.97247e+08	2.88745e+08	2.42282e+08	2.76002e+08	2.51664e+08	1	0.94	0.97	1.07	1.06	0.480104	0.350722	0.7378	FALSE	FALSE
IPI00013468.1	BUB3	P0101908C	12	19	60.1C	1.1938e+08	1.42905e+08	1.43638e+08	1.18782e+08	1.14234e+08	1	1	1	0.97	0.95	0.480104	0.350722	0.7378	FALSE	FALSE
IPI00013468.1	BUB3	P0101918C	6	7	62.4C	1.55667e+08	1.83616e+08	1.81261e+08	1.67556e+08	2.4169e+08	1	0.93	0.84	0.97	1.07	0.480104	0.350722	0.7378	FALSE	FALSE
IPI00013468.1	BUB3	P0101918C	6	7	63.9C	4.88911e+07	5.18754e+07	5.47931e+07	5.0015e+07	6.28164e+07	1	0.96	0.85	0.83	0.87	0.480104	0.350722	0.7378	FALSE	FALSE
IPI00013743.4	BUD13	P0101878C	1	1	46.2C	4.26666e+07	4.34841e+07	3.46027e+07	4.52289e+07	3.87282e+07	1	1.19	0.98	1.23	1.03	0.327232	0.219706	0.685169	FALSE	FALSE
IPI00013743.4	BUD13	P0101878C	1	1	48.1C	3.02283e+07	4.25688e+07	3.26433e+07	3.63998e+07	3.03175e+07	1	1.66	1.09	1.32	1.08	0.327232	0.219706	0.685169	FALSE	FALSE
IPI00013743.4	BUD13	P0101888C	2	2	50.4C	2.52041e+07	1.90647e+07	1.80838e+07	2.20412e+07	1.60796e+07	1	1.02	0.89	1.07	0.79	0.327232	0.219706	0.685169	FALSE	FALSE
IPI00013743.4	BUD13	P0101888C	2	2	51.9C	1.96591e+07	2.01553e+07	1.9215e+07	2.09714e+07	1.89539e+07	1	1.07	1	1.12	1	0.327232	0.219706	0.685169	FALSE	FALSE
IPI00013743.4	BUD13	P0101898C	2	2	54C	7.92096e+06	1.52543e+07	1.01655e+07	9.90992e+06	8.48405e+06	1	0.9	0.86	0.94	0.85	0.327232	0.219706	0.685169	FALSE	FALSE
IPI00013743.4	BUD13	P0101898C	2	2	56.1C	8.66796e+06	1.20957e+07	8.67739e+06	7.66978e+06	8.44389e+06	1	0.93	0.95	0.84	0.87	0.327232	0.219706	0.685169	FALSE	FALSE
IPI00013743.4	BUD13	P0101908C	2	2	58.2C	1.80005e+07	1.51105e+07	1.39877e+07	1.44909e+07	1.29915e+07	1	0.81	0.93	0.93	0.91	0.327232	0.219706	0.685169	FALSE	FALSE
IPI00013743.4	BUD13	P0101908C	2	2	60.1C	1.31989e+07	1.27539e+07	1.41173e+07	1.24642e+07	1.13942e+07	1	0.81	0.89	0.92	0.85	0.327232	0.219706	0.685169	FALSE	FALSE
IPI00013743.4	BUD13	P0101918C	1	1	62.4C	3.19571e+07	3.57811e+07	5.01521e+07	3.38841e+07	4.37002e+07	1	0.88	1.14	0.95	0.94	0.327232	0.219706	0.685169	FALSE	FALSE
IPI00013743.4	BUD13	P0101918C	1	1	63.9C	2.29144e+07	2.78663e+07	3.31566e+07	2.88514e+07	4.06757e+07	1	1.1	1.1	1.02	1.2	0.327232	0.219706	0.685169	FALSE	FALSE
IPI00013180.2	BUD31	P0101868C	4	7	42C	4.30282e+08	3.53713e+08	3.06291e+08	3.15775e+08	2.80754e+08	1	0.94	1.03	1.05	1.09	0.48745	0.453417	0.125097	FALSE	FALSE
IPI00013180.2	BUD31	P0101868C	4	7	44.1C	4.00922e+08	3.60857e+08	3.38411e+08	3.32202e+08	2.96945e+08	1	0.91	0.97	0.92	0.91	0.48745	0.453417	0.125097	FALSE	FALSE
IPI00013180.2	BUD31	P0101878C	5	10	46.2C	7.35175e+08	5.19784e+08	5.7174e+08	5.86915e+08	5.82639e+08	1	0.82	0.94	0.92	0.9	0.48745	0.453417	0.125097	FALSE	FALSE
IPI00013180.2	BUD31	P0101878C	5	10	48.1C	5.60262e+08	4.32675e+08	5.79897e+08	5.3537e+08	4.83582e+08	1	0.91	1.04	1.05	0.93	0.48745	0.453417	0.125097	FALSE	FALSE
IPI00013180.2	BUD31	P0101888C	5	12	50.4C	3.05751e+08	1.9579e+08	2.28321e+08	2.14034e+08	2.13081e+08	1	0.87	0.93	0.85	0.87	0.48745	0.453417	0.125097	FALSE	FALSE
IPI00013180.2	BUD31	P0101888C	5	12	51.9C	1.50112e+08	1.27165e+08	1.46779e+08	1.38316e+08	1.53877e+08	1	0.88	1	0.97	1.06	0.48745	0.453417	0.125097	FALSE	FALSE
IPI00013180.2	BUD31	P0101898C	2	2	54C	1.98424e+07	3.74709e+07	3.62702e+07	2.3803e+07	2.35018e+07	1	0.88	1.22	0.9	0.94	0.48745	0.453417	0.125097	FALSE	FALSE
IPI00013180.2	BUD31	P0101898C	2	2	56.1C	1.45166e+07	1.54872e+07	1.37294e+07	1.2495e+07	1.24859e+07	1	0.71	0.9	0.82	0.77	0.48745	0.453417	0.125097	FALSE	FALSE
IPI00396329.1	BXDC1	P0101868C	1	1	42C	5.04328e+07	5.7117e+07	2.79094e+07	33261750	2.22951e+07	1	1.29	0.8	0.94	0.74				FALSE	FALSE
IPI00396329.1	BXDC1	P0101868C	1	1	44.1C	4.95667e+07	5.96679e+07	3.47642e+07	3.52688e+07	3.23978e+07	1	1.21	0.8	0.79	0.81				FALSE	FALSE
IPI00328987.3	BYSL	P0101868C	13	18	42C	1.20147e+09	1.02917e+09	9.10487e+08	7.94316e+08	7.43437e+08	1	0.98	1.09	0.94	1.03	1.94921	0.808254	1.97629	FALSE	FALSE
IPI00328987.3	BYSL	P0101868C	13	18	44.1C	9.88961e+08	9.41603e+08	8.71079e+08	8.8767e+08	7.49573e+08	1	0.96	1.01	1	0.94	1.94921	0.808254	1.97629	FALSE	FALSE
IPI00328987.3	BYSL	P0101878C	10	12	46.2C	1.10649e+09	6.905e+08	9.25524e+08	8.46538e+08	8.23991e+08	1	0.73	1.01	0.88	0.85	1.94921	0.808254	1.97629	FALSE	FALSE
IPI00328987.3	BYSL	P0101878C	10	12	48.1C	4.22067e+08	3.24037e+08	3.8798e+08	3.398e+08	3.61643e+08	1	0.9	0.92	0.89	0.92	1.94921	0.808254	1.97629	FALSE	FALSE
IPI00328987.3	BYSL	P0101888C	2	2	50.4C	2.13254e+07	2.66813e+07	1.40424e+07	1.55328e+07	1.43851e+07	1	1.69	0.82	0.89	0.84	1.94921	0.808254	1.97629	FALSE	FALSE
IPI00328987.3	BYSL	P0101888C	2	2	51.9C	1.79164e+07	1.52775e+07	7.53565e+06	9.3488e+06	1.277e+07	1	0.89	0.43	0.55	0.74	1.94921	0.808254	1.97629	FALSE	FALSE
IPI00916503.1	BZW1	P0101868C	16	52	42C	4.48991e+09	3.54914e+09	3.06157e+09	2.99031e+09	2.65323e+09	1	0.9	0.98	0.95	0.98	1.70554	1.63414	0.0873938	FALSE	FALSE
IPI00916503.1	BZW1	P0101868C	16	52	44.1C	3.42289e+09	3.02766e+09	2.95597e+09	2.85128e+09	2.63916e+09	1	0.89	0.99	0.93	0.95	1.70554	1.63414	0.0873938	FALSE	FALSE
IPI00916503.1	BZW1	P0101878C	12	32	46.2C	2.70311e+09	2.23639e+09	2.37291e+09	2.34238e+09	2.48547e+09	1	0.96	1.06	1	1.05	1.70554	1.63414	0.0873938	FALSE	FALSE
IPI00916503.1	BZW1	P0101878C	12	32	48.1C	1.02952e+09	7.7615e+08	9.06289e+08	7.84916e+08	7.99164e+08	1	0.89	0.89	0.84	0.84	1.70554	1.63414	0.0873938	FALSE	FALSE
IPI00916503.1	BZW1	P0101888C	9	13	50.4C	3.07767e+08	1.89883e+08	2.34049e+08	2.01528e+08	2.69759e+08	1	0.83	0.94	0.8	1.09	1.70554	1.63414	0.0873938	FALSE	FALSE
IPI00916503.1	BZW1	P0101888C	9	13	51.9C	1.68542e+08	1.43941e+08	1.6511e+08	1.37306e+08	1.51203e+08	1	0.89	1	0.85	0.93	1.70554	1.63414	0.0873938	FALSE	FALSE
IPI00916503.1	BZW1	P0101898C	2	3	54C	1.67976e+07	2.3296e+07	1.46136e+07	1.37052e+07	1.38968e+07	1	0.65	0.58	0.61	0.66	1.70554	1.63414	0.0873938	FALSE	FALSE
IPI00916503.1	BZW1	P0101898C	2	3	56.1C	1.15074e+07	1.40447e+07	9.42377e+06	1.0882e+07	1.17457e+07	1	0.82	0.78	0.9	0.91	1.70554	1.63414	0.0873938	FALSE	FALSE
IPI00916503.1	BZW1	P0101908C	4	5	58.2C	8.19767e+07	4.79893e+07	4.32004e+07	4.61161e+07	4.76964e+07	1	0.57	0.63	0.65	0.73	1.70554	1.63414	0.0873938	FALSE	FALSE
IPI00916503.1	BZW1	P0101908C	4	5	60.1C	4.59954e+07	3.57217e+07	4.32797e+07	3.43345e+07	3.58828e+07	1	0.65	0.78	0.73	0.77	1.70554	1.63414	0.0873938	FALSE	FALSE
IPI00916503.1	BZW1	P0101918C	2	2	62.4C	2.28606e+07	2.02648e+07	1.97592e+07	2.13712e+07	2.71753e+07	1	0.7	0.63	0.84	0.82	1.70554	1.63414	0.0873938	FALSE	FALSE
IPI00916503.1	BZW1	P0101918C	2	2	63.9C	1.80117e+07	1.7524e+07	2.01523e+07	1.77557e+07	1.97002e+07	1	0.88	0.85	0.8	0.74	1.70554	1.63414	0.0873938	FALSE	FALSE
IPI00022305.4	BZW2	P0101868C	13	23	42C	1.35885e+09	1.16768e+09	9.77891e+08	9.78202e+08	8.96143e+08	1	0.98	1.04	1.03	1.1	0.194777	0.0523049	3.81342	FALSE	FALSE
IPI00022305.4	BZW2	P0101868C	13	23	44.1C	1.08351e+09	1.06844e+09	9.84052e+08	1.00635e+09	8.95247e+08	1	0.99	1.04	1.03	1.02	0.194777	0.0523049	3.81342	FALSE	FALSE
IPI00022305.4	BZW2	P0101878C	13	24	46.2C	1.91629e+09	1.57016e+09	1.63329e+09	1.62575e+09	1.62709e+09	1	0.95	1.03	0.98	0.97	0.194777	0.0523049	3.81342	FALSE	FALSE
IPI00022305.4	BZW2	P0101878C	13	24	48.1C	1.48559e+09	1.19382e+09	1.41443e+09	1.27811e+09	1.20108e+09	1	0.94	0.96	0.95	0.87	0.194777	0.0523049	3.81342	FALSE	FALSE
IPI00022305.4	BZW2	P0101888C	9	12	50.4C	5.09523e+08	3.87167e+08	4.36974e+08	4.51251e+08	4.78121e+08	1	1.03	1.06	1.08	1.17	0.194777	0.0523049	3.81342	FALSE	FALSE
IPI00022305.4	BZW2	P0101888C	9	12	51.9C	1.32609e+08	1.14574e+08	1.27335e+08	1.27329e+08	1.59107e+08	1	0.9	0.98	1.01	1.24	0.194777	0.0523049	3.81342	FALSE	FALSE
IPI00022305.4	BZW2	P0101898C	1	1	54C	1.07356e+07	1.66379e+07	1.4231e+07	9.67696e+06	1.0237e+07	1	0.73	0.88	0.68	0.76	0.194777	0.0523049	3.81342	FALSE	FALSE
IPI00022305.4	BZW2	P0101898C	1	1	56.1C	4.19453e+06	5.19815e+06	4.24671e+06	3.37613e+06	3.11285e+06	1	0.83	0.97	0.77	0.66	0.194777	0.0523049	3.81342	FALSE	FALSE
IPI00060893.1	C10ORF104	P0101868C	2	2	42C	1.36812e+08	1.17889e+08	1.1518e+08	7.66514e+07	7.22933e+07	1	0.98	1.22	0.8	0.88				FALSE	FALSE
IPI00060893.1	C10ORF104	P0101868C	2	2	44.1C	1.28824e+08	1.16534e+08	8.59187e+07	1.12338e+08	7.98126e+07	1	0.91	0.76	0.97	0.77				FALSE	FALSE
IPI00060893.1	C10ORF104	P0101878C	1	1	46.2C	3.33843e+07	2.49295e+07	3.65123e+07	2.76642e+07	3.40195e+07	1	0.87	1.32	0.96	1.16				FALSE	FALSE
IPI00060893.1	C10ORF104	P0101878C	1	1	48.1C	4.07016e+07	1.83921e+07	4.16878e+07	3.31404e+07	3.65222e+07	1	0.53	1.03	0.9	0.97				FALSE	FALSE
IPI00060893.1	C10ORF104	P0101888C	1	1	50.4C	3.14875e+06	2.20169e+06	2.77814e+06	2.6527e+06	2.12475e+06	1	0.95	1.09	1.03	0.84				FALSE	FALSE
IPI00060893.1	C10ORF104	P0101888C	1	1	51.9C	2.18503e+06	1.95613e+06	1.66939e+06	2.52587e+06	1.79627e+06	1	0.93	0.78	1.21	0.85				FALSE	FALSE
IPI00060893.1	C10ORF104	P0101898C	1	1	54C	1.37685e+06	3.56618e+06	2.69923e+06	2.20391e+06	2.12568e+06	1	1.21	1.31	1.2	1.23				FALSE	FALSE
IPI00060893.1	C10ORF104	P0101898C	1	1	56.1C	1.48812e+06	2.84813e+06	1.76027e+06	1.8174e+06	1.97975e+06	1	1.28	1.13	1.16	1.19				FALSE	FALSE
IPI00639880.1	C10ORF11	P0101868C	2	2	42C	1.19654e+08	1.14449e+08	9.5973e+07	8.16908e+07	7.68532e+07	1	1.09	1.16	0.97	1.07				FALSE	FALSE
IPI00639880.1	C10ORF11	P0101868C	2	2	44.1C	6.15504e+07	5.48149e+07	5.15103e+07	4.8694e+07	4.94991e+07	1	0.9	0.96	0.88	0.99				FALSE	FALSE
IPI00470582.2	C10ORF118	P0101868C	2	2	42C	9.89589e+07	8.65312e+07	6.81496e+07	7.13087e+07	6.2631e+07	1	1	0.99	1.03	1.05				FALSE	FALSE
IPI00470582.2	C10ORF118	P0101868C	2	2	44.1C	7.33649e+07	7.73856e+07	6.86091e+07	7.25445e+07	6.6136e+07	1	1.06	1.07	1.1	1.11				FALSE	FALSE
IPI00470582.2	C10ORF118	P0101878C	1	1	46.2C	2.30803e+07	1.88349e+07	1.99805e+07	1.89955e+07	1.91498e+07	1	0.95	1.04	0.95	0.95				FALSE	FALSE
IPI00470582.2	C10ORF118	P0101878C	1	1	48.1C	1.14509e+07	1.17914e+07	1.26629e+07	1.11761e+07	1.24184e+07	1	1.21	1.11	1.07	1.17				FALSE	FALSE
IPI00478758.2	C10ORF119	P0101868C	12	21	42C	2.55837e+09	2.20768e+09	1.65732e+09	1.87741e+09	1.57959e+09	1	0.99	0.94	1.05	1.03	0.0750695	0.0750695	0	FALSE	FALSE
IPI00478758.2	C10ORF119	P0101868C	12	21	44.1C	1.86361e+09	1.99673e+09	1.78102e+09	1.78612e+09	1.62468e+09	1	1.08	1.09	1.07	1.08	0.0750695	0.0750695	0	FALSE	FALSE
IPI00478758.2	C10ORF119	P0101878C	13	20	46.2C	1.76264e+09	1.53659e+09	1.47905e+09	1.52734e+09	1.53189e+09	1	1.02	1.01	1	0.99	0.0750695	0.0750695	0	FALSE	FALSE
IPI00478758.2	C10ORF119	P0101878C	13	20	48.1C	9.36942e+08	8.93993e+08	9.67704e+08	9.09018e+08	8.60528e+08	1	1.12	1.04	1.07	0.99	0.0750695	0.0750695	0	FALSE	FALSE
IPI00478758.2	C10ORF119	P0101888C	8	8	50.4C	8.25211e+07	6.55037e+07	6.52565e+07	7.12053e+07	6.83285e+07	1	1.07	0.98	1.05	1.03	0.0750695	0.0750695	0	FALSE	FALSE
IPI00478758.2	C10ORF119	P0101888C	8	8	51.9C	3.24554e+07	3.17944e+07	3.06021e+07	3.2518e+07	3.37328e+07	1	1.02	0.96	1.05	1.08	0.0750695	0.0750695	0	FALSE	FALSE
IPI00815895.3	C10ORF125	P0101888C	1	1	50.4C	2.49278e+06	1.82117e+06	2.24733e+06	1.52064e+06	1.45803e+06	1	0.99	1.12	0.74	0.73				FALSE	FALSE
IPI00815895.3	C10ORF125	P0101888C	1	1	51.9C	1.60028e+06	2.06673e+06	1.84441e+06	1.30652e+06	1.81845e+06	1	1.35	1.18	0.86	1.18				FALSE	FALSE
IPI00761051.1	C10ORF137	P0101868C	11	11	42C	9.25175e+08	8.10097e+08	6.41107e+08	6.70886e+08	5.29704e+08	1	1	1	1.03	0.95	0.173405	0.173405	0	FALSE	FALSE
IPI00761051.1	C10ORF137	P0101868C	11	11	44.1C	7.32083e+08	6.87381e+08	6.06145e+08	6.49959e+08	5.79187e+08	1	0.94	0.95	0.99	0.98	0.173405	0.173405	0	FALSE	FALSE
IPI00761051.1	C10ORF137	P0101878C	3	3	46.2C	2.15883e+08	1.61809e+08	1.53858e+08	1.72527e+08	1.78373e+08	1	0.87	0.86	0.92	0.94	0.173405	0.173405	0	FALSE	FALSE
IPI00761051.1	C10ORF137	P0101878C	3	3	48.1C	8.46431e+07	5.91266e+07	9.24635e+07	6.93431e+07	8.44243e+07	1	0.82	1.1	0.9	1.08	0.173405	0.173405	0	FALSE	FALSE
IPI00376196.2	C10ORF28	P0101868C	1	1	42C	1.62939e+07	1.66541e+07	1.42403e+07	1.35948e+07	1.18927e+07	1	1.17	1.26	1.19	1.22				FALSE	FALSE
IPI00376196.2	C10ORF28	P0101868C	1	1	44.1C	1.20749e+07	1.07421e+07	1.01742e+07	1.04885e+07	9.48615e+06	1	0.89	0.96	0.97	0.97				FALSE	FALSE
IPI00303253.6	C10ORF32	P0101878C	1	1	46.2C	5.47963e+07	4.6455e+07	4.99536e+07	4.59316e+07	4.58425e+07	1	0.99	1.1	0.97	0.95				FALSE	FALSE
IPI00303253.6	C10ORF32	P0101878C	1	1	48.1C	5.50813e+07	4.14945e+07	4.53855e+07	5.17737e+07	4.39059e+07	1	0.89	0.83	1.03	0.86				FALSE	FALSE
IPI00303253.6	C10ORF32	P0101888C	1	1	50.4C	5.501e+06	4.59078e+06	4.53745e+06	4.83447e+06	5.2473e+06	1	1.13	1.02	1.07	1.19				FALSE	FALSE
IPI00303253.6	C10ORF32	P0101888C	1	1	51.9C	2.58821e+06	3.30956e+06	2.69038e+06	2.58415e+06	2.93192e+06	1	1.33	1.06	1.05	1.17				FALSE	FALSE
IPI00303253.6	C10ORF32	P0101898C	1	1	54C	4.18229e+06	9.41118e+06	7.34386e+06	6.3428e+06	5.87031e+06	1	1.05	1.17	1.14	1.12				FALSE	FALSE
IPI00303253.6	C10ORF32	P0101898C	1	1	56.1C	4.15908e+06	6.8387e+06	4.87705e+06	4.6413e+06	4.63146e+06	1	1.1	1.12	1.06	0.99				FALSE	FALSE
IPI00303253.6	C10ORF32	P0101918C	1	1	62.4C	1.62326e+07	3.47598e+07	2.03237e+07	2.23538e+07	2.53381e+07	1	1.69	0.91	1.24	1.07				FALSE	FALSE
IPI00303253.6	C10ORF32	P0101918C	1	1	63.9C	1.47577e+07	2.07736e+07	1.8094e+07	1.49411e+07	2.12298e+07	1	1.27	0.93	0.82	0.97				FALSE	FALSE
IPI00477442.2	C10ORF35	P0101868C	1	1	42C	2.0914e+07	1.71164e+07	1.29656e+07	1.26209e+07	1.23575e+07	1	0.93	0.89	0.86	0.98				FALSE	FALSE
IPI00477442.2	C10ORF35	P0101868C	1	1	44.1C	1.96406e+07	1.69862e+07	1.55413e+07	1.48085e+07	1.56826e+07	1	0.87	0.91	0.84	0.99				FALSE	FALSE
IPI00477442.2	C10ORF35	P0101878C	1	1	46.2C	1.02217e+07	8.64518e+06	7.83471e+06	7.93082e+06	9683987	1	0.98	0.92	0.9	1.08				FALSE	FALSE
IPI00477442.2	C10ORF35	P0101878C	1	1	48.1C	8.5345e+06	6.93806e+06	7.0969e+06	6.55448e+06	6.80289e+06	1	0.96	0.84	0.85	0.86				FALSE	FALSE
IPI00477442.2	C10ORF35	P0101888C	1	2	50.4C	1.67694e+07	9.18715e+06	1.08431e+07	1.1466e+07	1.11547e+07	1	0.74	0.8	0.83	0.83				FALSE	FALSE
IPI00477442.2	C10ORF35	P0101888C	1	2	51.9C	1.19298e+07	7.83233e+06	1.00786e+07	8.49063e+06	1.01013e+07	1	0.68	0.86	0.75	0.88				FALSE	FALSE
IPI00477442.2	C10ORF35	P0101898C	1	3	54C	1.04763e+07	1.96879e+07	1.3231e+07	1.30441e+07	1.30375e+07	1	0.88	0.84	0.93	0.99				FALSE	FALSE
IPI00477442.2	C10ORF35	P0101898C	1	3	56.1C	1.10589e+07	1.65743e+07	1.1517e+07	1.10745e+07	1.18473e+07	1	1	0.99	0.95	0.96				FALSE	FALSE
IPI00477442.2	C10ORF35	P0101908C	1	2	58.2C	8.57054e+06	7.78894e+06	7.12317e+06	6.17091e+06	5.76505e+06	1	0.88	0.99	0.83	0.85				FALSE	FALSE
IPI00477442.2	C10ORF35	P0101908C	1	2	60.1C	6.61006e+06	7.13084e+06	8.83257e+06	7.57636e+06	7.49166e+06	1	0.9	1.11	1.12	1.12				FALSE	FALSE
IPI00477442.2	C10ORF35	P0101918C	2	3	62.4C	1.98921e+07	2.66249e+07	2.92383e+07	2.18348e+07	2.89211e+07	1	1.06	1.07	0.99	1				FALSE	FALSE
IPI00477442.2	C10ORF35	P0101918C	2	3	63.9C	1.67555e+07	2.17363e+07	2.26676e+07	2.06396e+07	2.50169e+07	1	1.17	1.03	1	1.01				FALSE	FALSE
IPI00429178.4	C10ORF4	P0101868C	3	3	42C	3.60267e+08	2.92337e+08	2.572e+08	2.28449e+08	2.14001e+08	1	0.93	1.03	0.9	0.99				FALSE	FALSE
IPI00429178.4	C10ORF4	P0101868C	3	3	44.1C	2.73893e+08	2.43236e+08	2.14036e+08	2.19722e+08	1.93322e+08	1	0.89	0.89	0.89	0.87				FALSE	FALSE
IPI00429178.4	C10ORF4	P0101878C	1	1	46.2C	1.79709e+08	1.0624e+08	1.59793e+08	1.14173e+08	1.18385e+08	1	0.69	1.07	0.73	0.75				FALSE	FALSE
IPI00429178.4	C10ORF4	P0101878C	1	1	48.1C	7.34997e+07	3.29707e+07	6.49059e+07	5.07919e+07	6.13047e+07	1	0.53	0.89	0.76	0.9				FALSE	FALSE
IPI00410319.1	C10ORF46	P0101868C	1	1	42C	1.93826e+08	1.67397e+08	1.41559e+08	1.38443e+08	1.25661e+08	1	0.99	1.05	1.02	1.08				FALSE	FALSE
IPI00410319.1	C10ORF46	P0101868C	1	1	44.1C	1.05287e+08	1.00339e+08	9.20478e+07	9.91683e+07	7.70547e+07	1	0.96	1	1.05	0.9				FALSE	FALSE
IPI00329115.2	C10ORF47	P0101868C	5	6	42C	4.91955e+08	4.10538e+08	3.56795e+08	3.38115e+08	3.05952e+08	1	0.95	1.05	0.98	1.04	0.214081	0.210768	0.0261932	FALSE	FALSE
IPI00329115.2	C10ORF47	P0101868C	5	6	44.1C	3.54759e+08	3.47922e+08	3.29756e+08	3.25039e+08	2.87952e+08	1	0.99	1.06	1.02	1	0.214081	0.210768	0.0261932	FALSE	FALSE
IPI00329115.2	C10ORF47	P0101878C	6	6	46.2C	3.13444e+08	2.44781e+08	2.66805e+08	2.44616e+08	2.61629e+08	1	0.91	1.03	0.9	0.95	0.214081	0.210768	0.0261932	FALSE	FALSE
IPI00329115.2	C10ORF47	P0101878C	6	6	48.1C	2.16954e+08	1.57208e+08	1.8698e+08	1.80243e+08	1.82833e+08	1	0.85	0.87	0.91	0.91	0.214081	0.210768	0.0261932	FALSE	FALSE
IPI00329115.2	C10ORF47	P0101888C	2	2	50.4C	3.73628e+07	2.59954e+07	3.10795e+07	2.8798e+07	2.85888e+07	1	0.94	1.03	0.94	0.95	0.214081	0.210768	0.0261932	FALSE	FALSE
IPI00329115.2	C10ORF47	P0101888C	2	2	51.9C	2.1837e+07	1.94129e+07	2.14039e+07	2.05606e+07	2.04352e+07	1	0.93	1	0.99	0.97	0.214081	0.210768	0.0261932	FALSE	FALSE
IPI00329115.2	C10ORF47	P0101898C	2	2	54C	1.11292e+07	2.06864e+07	1.58604e+07	1.35273e+07	1.28955e+07	1	0.87	0.95	0.91	0.92	0.214081	0.210768	0.0261932	FALSE	FALSE
IPI00329115.2	C10ORF47	P0101898C	2	2	56.1C	9.35672e+06	1.04246e+07	8.78552e+06	8.67349e+06	9.20693e+06	1	0.75	0.9	0.88	0.88	0.214081	0.210768	0.0261932	FALSE	FALSE
IPI00296190.4	C10ORF58	P0101868C	7	13	42C	1.00065e+09	8.9728e+08	7.06813e+08	7.64168e+08	6.68797e+08	1	1.02	1.02	1.09	1.11	0.747869	0.747391	0.00127948	FALSE	FALSE
IPI00296190.4	C10ORF58	P0101868C	7	13	44.1C	8.09226e+08	8.68439e+08	7.65124e+08	7.85752e+08	7.09863e+08	1	1.08	1.08	1.08	1.08	0.747869	0.747391	0.00127948	FALSE	FALSE
IPI00296190.4	C10ORF58	P0101878C	8	15	46.2C	1.0316e+09	9.43591e+08	9.02611e+08	9.50679e+08	9.56666e+08	1	1.07	1.05	1.07	1.06	0.747869	0.747391	0.00127948	FALSE	FALSE
IPI00296190.4	C10ORF58	P0101878C	8	15	48.1C	9.37716e+08	8.98564e+08	9.24591e+08	8.91412e+08	7.60288e+08	1	1.13	0.99	1.05	0.87	0.747869	0.747391	0.00127948	FALSE	FALSE
IPI00296190.4	C10ORF58	P0101888C	9	21	50.4C	4.47183e+08	3.88009e+08	3.87779e+08	4.7734e+08	4.15995e+08	1	1.17	1.07	1.3	1.16	0.747869	0.747391	0.00127948	FALSE	FALSE
IPI00296190.4	C10ORF58	P0101888C	9	21	51.9C	3.27034e+08	3.66773e+08	3.44946e+08	3.60574e+08	3.42342e+08	1	1.17	1.08	1.16	1.08	0.747869	0.747391	0.00127948	FALSE	FALSE
IPI00296190.4	C10ORF58	P0101898C	8	24	54C	2.29709e+08	5.72572e+08	3.86474e+08	3.66341e+08	3.37179e+08	1	1.17	1.12	1.19	1.17	0.747869	0.747391	0.00127948	FALSE	FALSE
IPI00296190.4	C10ORF58	P0101898C	8	24	56.1C	2.22043e+08	3.79863e+08	2.42204e+08	2.34213e+08	2.42509e+08	1	1.15	1.04	1	0.97	0.747869	0.747391	0.00127948	FALSE	FALSE
IPI00296190.4	C10ORF58	P0101908C	6	10	58.2C	1.59852e+08	1.73423e+08	1.30459e+08	1.4514e+08	1.38901e+08	1	1.05	0.97	1.05	1.09	0.747869	0.747391	0.00127948	FALSE	FALSE
IPI00296190.4	C10ORF58	P0101908C	6	10	60.1C	4.93279e+07	6.08182e+07	5.53188e+07	4.63821e+07	5.31447e+07	1	1.03	0.93	0.92	1.06	0.747869	0.747391	0.00127948	FALSE	FALSE
IPI00296190.4	C10ORF58	P0101918C	6	6	62.4C	5.83261e+07	6.61525e+07	1.08383e+08	7.2747e+07	8.4028e+07	1	0.89	1.35	1.12	0.99	0.747869	0.747391	0.00127948	FALSE	FALSE
IPI00296190.4	C10ORF58	P0101918C	6	6	63.9C	5.11368e+07	4.79508e+07	7.93885e+07	7.63796e+07	7.17942e+07	1	0.85	1.18	1.21	0.95	0.747869	0.747391	0.00127948	FALSE	FALSE
IPI00642544.2	C10ORF65	P0101868C	3	4	42C	1.1513e+08	1.04472e+08	8.21841e+07	8.64872e+07	7.15017e+07	1	1.04	1.03	1.07	1.03	0.310759	0.310759	0	FALSE	FALSE
IPI00642544.2	C10ORF65	P0101868C	3	4	44.1C	9.20113e+07	9.36795e+07	8.04539e+07	8.6333e+07	7.69387e+07	1	1.02	1	1.04	1.03	0.310759	0.310759	0	FALSE	FALSE
IPI00642544.2	C10ORF65	P0101878C	3	3	46.2C	3.81132e+07	3.19704e+07	3.08453e+07	3.39176e+07	3.6937e+07	1	0.98	0.98	1.03	1.1	0.310759	0.310759	0	FALSE	FALSE
IPI00642544.2	C10ORF65	P0101878C	3	3	48.1C	3.2738e+07	3.24815e+07	3.22883e+07	2.97478e+07	2.97895e+07	1	1.17	0.99	1	0.98	0.310759	0.310759	0	FALSE	FALSE
IPI00642544.2	C10ORF65	P0101888C	3	3	50.4C	5.69552e+06	4.93231e+06	4.77285e+06	5.71416e+06	5.50405e+06	1	1.17	1.04	1.22	1.2	0.310759	0.310759	0	FALSE	FALSE
IPI00642544.2	C10ORF65	P0101888C	3	3	51.9C	4.86853e+06	6.18373e+06	4.85768e+06	5.38432e+06	5.42213e+06	1	1.32	1.02	1.16	1.15	0.310759	0.310759	0	FALSE	FALSE
IPI00642544.2	C10ORF65	P0101908C	3	4	58.2C	8.02044e+07	9.14887e+07	6.74638e+07	6.96872e+07	6.48676e+07	1	1.1	1	1	1.02	0.310759	0.310759	0	FALSE	FALSE
IPI00642544.2	C10ORF65	P0101908C	3	4	60.1C	5.91149e+07	7.69239e+07	7.54574e+07	6.15882e+07	6.48796e+07	1	1.09	1.06	1.02	1.08	0.310759	0.310759	0	FALSE	FALSE
IPI00642544.2	C10ORF65	P0101918C	4	4	62.4C	5.82719e+07	7.9755e+07	8.25812e+07	6.29971e+07	8.56217e+07	1	1.08	1.03	0.97	1.01	0.310759	0.310759	0	FALSE	FALSE
IPI00642544.2	C10ORF65	P0101918C	4	4	63.9C	4.37277e+07	5.474e+07	5.95258e+07	5.85354e+07	7.3463e+07	1	1.13	1.03	1.08	1.14	0.310759	0.310759	0	FALSE	FALSE
IPI00646323.2	C10ORF76	P0101868C	8	16	42C	1.28341e+09	1.13425e+09	9.54812e+08	8.93541e+08	8.09775e+08	1	1.01	1.07	0.99	1.05	0.157085	0.13647	0.280525	FALSE	FALSE
IPI00646323.2	C10ORF76	P0101868C	8	16	44.1C	1.07674e+09	1.06936e+09	9.53961e+08	9.81066e+08	8.81793e+08	1	1	1.01	1.01	1.01	0.157085	0.13647	0.280525	FALSE	FALSE
IPI00646323.2	C10ORF76	P0101878C	11	18	46.2C	1.17252e+09	1.03983e+09	1.11229e+09	1.00012e+09	1.07365e+09	1	1.03	1.14	0.99	1.04	0.157085	0.13647	0.280525	FALSE	FALSE
IPI00646323.2	C10ORF76	P0101878C	11	18	48.1C	9.76434e+08	8.80138e+08	9.05181e+08	8.9137e+08	1.00673e+09	1	1.06	0.93	1	1.11	0.157085	0.13647	0.280525	FALSE	FALSE
IPI00646323.2	C10ORF76	P0101888C	12	22	50.4C	3.76482e+08	2.9199e+08	3.05966e+08	3.02048e+08	3.0217e+08	1	1.05	1.01	0.98	1	0.157085	0.13647	0.280525	FALSE	FALSE
IPI00646323.2	C10ORF76	P0101888C	12	22	51.9C	2.97585e+08	3.06372e+08	3.07573e+08	2.94079e+08	2.71236e+08	1	1.07	1.06	1.04	0.94	0.157085	0.13647	0.280525	FALSE	FALSE
IPI00646323.2	C10ORF76	P0101898C	11	21	54C	2.22255e+08	4.7125e+08	3.57364e+08	3.03111e+08	2.91542e+08	1	0.99	1.07	1.02	1.05	0.157085	0.13647	0.280525	FALSE	FALSE
IPI00646323.2	C10ORF76	P0101898C	11	21	56.1C	2.16654e+08	3.13456e+08	2.37085e+08	2.23349e+08	2.33858e+08	1	0.97	1.04	0.98	0.96	0.157085	0.13647	0.280525	FALSE	FALSE
IPI00646323.2	C10ORF76	P0101908C	12	14	58.2C	2.78736e+08	3.03405e+08	2.58671e+08	2.51479e+08	2.34158e+08	1	1.05	1.11	1.04	1.06	0.157085	0.13647	0.280525	FALSE	FALSE
IPI00646323.2	C10ORF76	P0101908C	12	14	60.1C	9.68815e+07	1.18734e+08	1.27772e+08	1.05318e+08	1.12719e+08	1	1.02	1.1	1.06	1.15	0.157085	0.13647	0.280525	FALSE	FALSE
IPI00004951.3	C10ORF84	P0101898C	2	2	54C	1.13989e+07	1.66758e+07	1.40194e+07	1.09305e+07	1.01089e+07	1	0.69	0.82	0.72	0.71				FALSE	FALSE
IPI00004951.3	C10ORF84	P0101898C	2	2	56.1C	1.02972e+07	1.36068e+07	1.01034e+07	8.61422e+06	1.16078e+07	1	0.89	0.94	0.8	1.01				FALSE	FALSE
IPI00783299.2	C10ORF88	P0101868C	1	1	42C	1.33069e+08	1.09964e+08	9.06605e+07	9.02092e+07	8.02836e+07	1	0.94	0.98	0.97	1	0.437038	0.327036	0.33636	FALSE	FALSE
IPI00783299.2	C10ORF88	P0101868C	1	1	44.1C	1.10624e+08	1.01405e+08	1.00608e+08	9.05829e+07	9.10431e+07	1	0.92	1.04	0.91	1.02	0.437038	0.327036	0.33636	FALSE	FALSE
IPI00783299.2	C10ORF88	P0101878C	2	2	46.2C	1.30267e+08	1.15283e+08	1.11753e+08	1.17325e+08	1.17016e+08	1	1.03	1.03	1.04	1.02	0.437038	0.327036	0.33636	FALSE	FALSE
IPI00783299.2	C10ORF88	P0101878C	2	2	48.1C	1.07567e+08	9.43571e+07	1.02195e+08	9.57925e+07	9.50486e+07	1	1.03	0.96	0.98	0.95	0.437038	0.327036	0.33636	FALSE	FALSE
IPI00783299.2	C10ORF88	P0101888C	2	2	50.4C	1.32296e+07	9.33702e+06	1.4984e+07	9.11151e+06	1.06006e+07	1	0.95	1.4	0.84	1	0.437038	0.327036	0.33636	FALSE	FALSE
IPI00783299.2	C10ORF88	P0101888C	2	2	51.9C	7.28676e+06	9.02061e+06	9.0321e+06	6.93821e+06	8.02328e+06	1	1.29	1.27	1	1.14	0.437038	0.327036	0.33636	FALSE	FALSE
IPI00549993.3	C10ORF97	P0101868C	3	3	42C	1.71744e+08	1.336e+08	1.15793e+08	1.11922e+08	9.07999e+07	1	0.89	0.97	0.93	0.88	0.109805	0.0748852	0.652838	FALSE	FALSE
IPI00549993.3	C10ORF97	P0101868C	3	3	44.1C	1.47684e+08	1.26796e+08	1.19038e+08	1.19065e+08	1.08745e+08	1	0.86	0.92	0.9	0.91	0.109805	0.0748852	0.652838	FALSE	FALSE
IPI00549993.3	C10ORF97	P0101878C	2	2	46.2C	4.61284e+07	4.10012e+07	3.65781e+07	3.73088e+07	3.92516e+07	1	1.04	0.96	0.94	0.97	0.109805	0.0748852	0.652838	FALSE	FALSE
IPI00549993.3	C10ORF97	P0101878C	2	2	48.1C	3.69621e+07	3.05923e+07	3.68817e+07	3.27034e+07	3.18947e+07	1	0.97	1	0.97	0.93	0.109805	0.0748852	0.652838	FALSE	FALSE
IPI00549993.3	C10ORF97	P0101888C	2	2	50.4C	3.01307e+07	2.35608e+07	2.63843e+07	2.36082e+07	2.54582e+07	1	1.06	1.08	0.96	1.05	0.109805	0.0748852	0.652838	FALSE	FALSE
IPI00549993.3	C10ORF97	P0101888C	2	2	51.9C	2.09324e+07	1.90358e+07	2.23874e+07	2.00733e+07	2.06709e+07	1	0.95	1.09	1.01	1.02	0.109805	0.0748852	0.652838	FALSE	FALSE
IPI00003320.1	C11ORF10	P0101868C	1	1	42C	2.90626e+07	2.54691e+07	1.73507e+07	2.08768e+07	1.55808e+07	1	1	0.86	1.02	0.89				FALSE	FALSE
IPI00003320.1	C11ORF10	P0101868C	1	1	44.1C	2.30262e+07	2.37194e+07	1.98531e+07	1.90099e+07	1.80343e+07	1	1.04	0.99	0.92	0.97				FALSE	FALSE
IPI00003320.1	C11ORF10	P0101878C	1	1	46.2C	4.47074e+07	3.65065e+07	3.12496e+07	3.91645e+07	3.88561e+07	1	0.95	0.84	1.01	0.99				FALSE	FALSE
IPI00003320.1	C11ORF10	P0101878C	1	1	48.1C	3.06504e+07	2.87896e+07	2.74531e+07	2.85532e+07	2.96921e+07	1	1.1	0.9	1.02	1.04				FALSE	FALSE
IPI00003320.1	C11ORF10	P0101888C	1	2	50.4C	3.63125e+07	3.92534e+07	2.57494e+07	3.56747e+07	3.05445e+07	1	1.46	0.88	1.2	1.05				FALSE	FALSE
IPI00003320.1	C11ORF10	P0101888C	1	2	51.9C	2.73734e+07	3.19919e+07	2.72921e+07	2.72856e+07	2.41449e+07	1	1.22	1.02	1.05	0.91				FALSE	FALSE
IPI00003320.1	C11ORF10	P0101898C	1	2	54C	1.4158e+07	3.37915e+07	1.79195e+07	1.85103e+07	1.84383e+07	1	1.12	0.84	0.98	1.04				FALSE	FALSE
IPI00003320.1	C11ORF10	P0101898C	1	2	56.1C	1.13749e+07	1.81896e+07	1.17445e+07	1.28025e+07	1.31838e+07	1	1.07	0.98	1.07	1.03				FALSE	FALSE
IPI00003320.1	C11ORF10	P0101908C	1	3	58.2C	3.37303e+07	3.17153e+07	2.54425e+07	2.84438e+07	2.80345e+07	1	0.91	0.9	0.97	1.04				FALSE	FALSE
IPI00003320.1	C11ORF10	P0101908C	1	3	60.1C	2.3913e+07	3.23792e+07	3.04146e+07	2.53317e+07	2.64294e+07	1	1.13	1.06	1.03	1.09				FALSE	FALSE
IPI00001710.3	C11ORF2	P0101868C	11	12	42C	6.15673e+08	5.67238e+08	4.3952e+08	4.41645e+08	3.7409e+08	1	1.05	1.03	1.02	1.01	0.0168596	0.0144486	0.166869	FALSE	FALSE
IPI00001710.3	C11ORF2	P0101868C	11	12	44.1C	4.76111e+08	4.70273e+08	4.10833e+08	4.31355e+08	3.80464e+08	1	0.99	0.99	1.01	0.99	0.0168596	0.0144486	0.166869	FALSE	FALSE
IPI00001710.3	C11ORF2	P0101878C	7	7	46.2C	4.35367e+08	3.54002e+08	3.51053e+08	3.82925e+08	3.85049e+08	1	0.95	0.97	1.02	1.01	0.0168596	0.0144486	0.166869	FALSE	FALSE
IPI00001710.3	C11ORF2	P0101878C	7	7	48.1C	2.164e+08	1.85465e+08	2.20325e+08	2.10598e+08	2.02937e+08	1	1.01	1.02	1.07	1.01	0.0168596	0.0144486	0.166869	FALSE	FALSE
IPI00218054.2	C11ORF31	P0101868C	1	1	42C	4.54674e+07	3.51573e+07	3.06787e+07	3.18181e+07	2.6834e+07	1	0.88	0.97	1	0.98				FALSE	FALSE
IPI00218054.2	C11ORF31	P0101868C	1	1	44.1C	4.11379e+07	3.27036e+07	3.21299e+07	3.24278e+07	3.02034e+07	1	0.8	0.89	0.88	0.91				FALSE	FALSE
IPI00218054.2	C11ORF31	P0101888C	1	1	50.4C	1.23888e+07	7.67424e+06	9.12812e+06	8.32051e+06	9.05331e+06	1	0.84	0.91	0.82	0.91				FALSE	FALSE
IPI00218054.2	C11ORF31	P0101888C	1	1	51.9C	7.97282e+06	7.49546e+06	8.10201e+06	8.33815e+06	7.43029e+06	1	0.98	1.04	1.1	0.96				FALSE	FALSE
IPI00022312.1	C11ORF51	P0101908C	1	1	58.2C	1.49942e+07	2.02379e+07	1.76453e+07	1.3589e+07	1.24176e+07	1	1.31	1.4	1.04	1.04				FALSE	FALSE
IPI00022312.1	C11ORF51	P0101908C	1	1	60.1C	1.0292e+07	1.67685e+07	1.20963e+07	1.03289e+07	1.45258e+07	1	1.36	0.98	0.98	1.39				FALSE	FALSE
IPI00059185.6	C11ORF52	P0101868C	1	1	42C	6.35403e+07	6.64914e+07	4.42623e+07	5.57463e+07	50088840	1	1.19	1.01	1.25	1.31	0.0769237	0.0694157	0.108161	FALSE	FALSE
IPI00059185.6	C11ORF52	P0101868C	1	1	44.1C	4.77004e+07	6.40707e+07	4.58279e+07	5.14279e+07	5.17662e+07	1	1.35	1.1	1.2	1.34	0.0769237	0.0694157	0.108161	FALSE	FALSE
IPI00059185.6	C11ORF52	P0101888C	3	4	50.4C	5.20267e+07	3.70143e+07	3.74725e+07	4.06812e+07	4.04777e+07	1	0.96	0.89	0.95	0.97	0.0769237	0.0694157	0.108161	FALSE	FALSE
IPI00059185.6	C11ORF52	P0101888C	3	4	51.9C	3.33833e+07	3.46611e+07	3.52198e+07	3.0325e+07	3.41066e+07	1	1.08	1.08	0.95	1.06	0.0769237	0.0694157	0.108161	FALSE	FALSE
IPI00059185.6	C11ORF52	P0101898C	1	1	54C	1.06177e+07	2.05242e+07	1.18688e+07	1.38374e+07	1.24557e+07	1	0.91	0.75	0.98	0.94	0.0769237	0.0694157	0.108161	FALSE	FALSE
IPI00059185.6	C11ORF52	P0101898C	1	1	56.1C	7.14049e+06	1.45873e+07	1.02843e+07	1.05531e+07	1.10006e+07	1	1.37	1.37	1.41	1.37	0.0769237	0.0694157	0.108161	FALSE	FALSE
IPI00059185.6	C11ORF52	P0101918C	2	2	62.4C	3.27311e+07	3.85453e+07	4.47671e+07	3.64208e+07	4.56074e+07	1	0.93	0.99	1	0.96	0.0769237	0.0694157	0.108161	FALSE	FALSE
IPI00059185.6	C11ORF52	P0101918C	2	2	63.9C	2.60026e+07	3.11459e+07	3.49319e+07	3.50512e+07	3.65971e+07	1	1.08	1.02	1.09	0.95	0.0769237	0.0694157	0.108161	FALSE	FALSE
IPI00072044.3	C11ORF54	P0101868C	7	16	42C	1.42276e+09	1.30809e+09	9.42052e+08	1.07312e+09	9.21154e+08	1	1.05	0.96	1.07	1.08	0.872409	0.688526	0.534134	FALSE	FALSE
IPI00072044.3	C11ORF54	P0101868C	7	16	44.1C	1.15142e+09	1.28882e+09	1.07891e+09	1.05944e+09	1.02787e+09	1	1.13	1.07	1.02	1.1	0.872409	0.688526	0.534134	FALSE	FALSE
IPI00072044.3	C11ORF54	P0101878C	8	12	46.2C	1.0979e+09	1.07867e+09	1.03616e+09	9.76182e+08	1.05685e+09	1	1.14	1.14	1.03	1.1	0.872409	0.688526	0.534134	FALSE	FALSE
IPI00072044.3	C11ORF54	P0101878C	8	12	48.1C	1.02052e+09	9.44781e+08	9.12518e+08	8.95485e+08	8.8133e+08	1	1.09	0.9	0.97	0.93	0.872409	0.688526	0.534134	FALSE	FALSE
IPI00072044.3	C11ORF54	P0101888C	9	27	50.4C	5.84328e+08	4.67493e+08	4.10009e+08	5.50495e+08	5.32247e+08	1	1.08	0.87	1.15	1.13	0.872409	0.688526	0.534134	FALSE	FALSE
IPI00072044.3	C11ORF54	P0101888C	9	27	51.9C	3.91692e+08	4.91049e+08	4.49402e+08	4.43138e+08	4.26107e+08	1	1.31	1.17	1.19	1.13	0.872409	0.688526	0.534134	FALSE	FALSE
IPI00072044.3	C11ORF54	P0101898C	8	22	54C	3.52984e+08	8.89576e+08	5.97789e+08	5.48085e+08	5.01961e+08	1	1.18	1.13	1.16	1.13	0.872409	0.688526	0.534134	FALSE	FALSE
IPI00072044.3	C11ORF54	P0101898C	8	22	56.1C	4.12374e+08	6.96304e+08	4.42505e+08	4.25481e+08	4.67506e+08	1	1.13	1.02	0.98	1.01	0.872409	0.688526	0.534134	FALSE	FALSE
IPI00072044.3	C11ORF54	P0101908C	7	17	58.2C	2.63376e+08	3.24297e+08	2.19204e+08	2.40787e+08	2.18877e+08	1	1.19	0.99	1.05	1.04	0.872409	0.688526	0.534134	FALSE	FALSE
IPI00072044.3	C11ORF54	P0101908C	7	17	60.1C	1.34878e+08	2.34552e+08	1.57614e+08	1.48831e+08	1.47973e+08	1	1.45	0.97	1.08	1.08	0.872409	0.688526	0.534134	FALSE	FALSE
IPI00072044.3	C11ORF54	P0101918C	7	9	62.4C	1.16525e+08	1.70762e+08	1.26308e+08	1.18376e+08	1.72831e+08	1	1.16	0.79	0.91	1.02	0.872409	0.688526	0.534134	FALSE	FALSE
IPI00072044.3	C11ORF54	P0101918C	7	9	63.9C	4.78364e+07	5.78979e+07	5.65419e+07	5.66801e+07	8.14953e+07	1	1.09	0.9	0.96	1.15	0.872409	0.688526	0.534134	FALSE	FALSE
IPI00003419.1	C11ORF58	P0101868C	5	8	42C	5.20946e+08	4.50213e+08	3.88588e+08	3.74532e+08	3.41604e+08	1	0.99	1.08	1.02	1.09	0.648347	0.489246	0.650391	FALSE	FALSE
IPI00003419.1	C11ORF58	P0101868C	5	8	44.1C	3.94533e+08	3.73894e+08	3.53258e+08	3.64474e+08	3.10183e+08	1	0.95	1.03	1.03	0.97	0.648347	0.489246	0.650391	FALSE	FALSE
IPI00003419.1	C11ORF58	P0101878C	4	10	46.2C	4.78453e+08	4.4006e+08	4.75151e+08	4.22212e+08	4.24881e+08	1	1.07	1.2	1.02	1.01	0.648347	0.489246	0.650391	FALSE	FALSE
IPI00003419.1	C11ORF58	P0101878C	4	10	48.1C	4.8136e+08	3.62313e+08	4.34749e+08	4.49856e+08	3.85569e+08	1	0.88	0.91	1.03	0.86	0.648347	0.489246	0.650391	FALSE	FALSE
IPI00003419.1	C11ORF58	P0101888C	5	15	50.4C	3.83209e+08	3.05575e+08	3.26517e+08	3.18149e+08	3.25621e+08	1	1.08	1.06	1.01	1.06	0.648347	0.489246	0.650391	FALSE	FALSE
IPI00003419.1	C11ORF58	P0101888C	5	15	51.9C	3.12763e+08	3.00823e+08	3.14918e+08	3.08112e+08	2.62819e+08	1	1	1.03	1.03	0.87	0.648347	0.489246	0.650391	FALSE	FALSE
IPI00003419.1	C11ORF58	P0101898C	5	10	54C	1.4772e+08	3.00548e+08	2.4479e+08	2.02884e+08	2.04694e+08	1	0.95	1.11	1.03	1.1	0.648347	0.489246	0.650391	FALSE	FALSE
IPI00003419.1	C11ORF58	P0101898C	5	10	56.1C	1.7508e+08	2.37022e+08	1.92659e+08	1.84835e+08	1.95541e+08	1	0.91	1.05	1	1	0.648347	0.489246	0.650391	FALSE	FALSE
IPI00003419.1	C11ORF58	P0101908C	4	7	58.2C	9.46648e+07	1.09405e+08	1.0681e+08	8.4286e+07	7.45564e+07	1	1.12	1.34	1.03	0.99	0.648347	0.489246	0.650391	FALSE	FALSE
IPI00003419.1	C11ORF58	P0101908C	4	7	60.1C	9.76187e+07	1.06009e+08	1.10835e+08	9.15163e+07	8.06056e+07	1	0.91	0.95	0.92	0.82	0.648347	0.489246	0.650391	FALSE	FALSE
IPI00003419.1	C11ORF58	P0101918C	6	8	62.4C	1.72479e+08	2.9268e+08	3.51425e+08	2.14289e+08	2.87767e+08	1	1.34	1.48	1.12	1.15	0.648347	0.489246	0.650391	FALSE	FALSE
IPI00003419.1	C11ORF58	P0101918C	6	8	63.9C	1.70589e+08	1.94519e+08	2.38888e+08	2.11536e+08	2.25e+08	1	1.03	1.06	1	0.89	0.648347	0.489246	0.650391	FALSE	FALSE
IPI00016670.3	C11ORF59	P0101888C	2	3	50.4C	1.29218e+07	1.17977e+07	1.24321e+07	1.15956e+07	1.12442e+07	1	1.23	1.19	1.1	1.08	1.76536	1.73752	0.0160204	FALSE	FALSE
IPI00016670.3	C11ORF59	P0101888C	2	3	51.9C	1.17746e+07	9.48361e+06	1.01971e+07	9.35336e+06	1.03896e+07	1	0.84	0.88	0.83	0.91	1.76536	1.73752	0.0160204	FALSE	FALSE
IPI00016670.3	C11ORF59	P0101898C	2	5	54C	5.96558e+06	8.12324e+06	5.30053e+06	3.1551e+06	4.06863e+06	1	0.64	0.59	0.4	0.54	1.76536	1.73752	0.0160204	FALSE	FALSE
IPI00016670.3	C11ORF59	P0101898C	2	5	56.1C	3.44421e+06	2.80078e+06	1.78137e+06	2.49295e+06	3.28651e+06	1	0.54	0.49	0.69	0.85	1.76536	1.73752	0.0160204	FALSE	FALSE
IPI00016670.3	C11ORF59	P0101908C	1	1	58.2C	2.64706e+06	3.05904e+06	2.86556e+06	1.19135e+06	2.03216e+06	1	1.12	1.29	0.52	0.96	1.76536	1.73752	0.0160204	FALSE	FALSE
IPI00016670.3	C11ORF59	P0101908C	1	1	60.1C	2.20859e+06	1.43724e+06	1.77118e+06	1.87385e+06	1.23995e+06	1	0.54	0.67	0.83	0.55	1.76536	1.73752	0.0160204	FALSE	FALSE
IPI00016670.3	C11ORF59	P0101918C	1	1	62.4C	2.18827e+07	2.87217e+07	2.87657e+07	2.49244e+07	3.51669e+07	1	1.03	0.95	1.02	1.1	1.76536	1.73752	0.0160204	FALSE	FALSE
IPI00016670.3	C11ORF59	P0101918C	1	1	63.9C	1.29556e+07	1.44995e+07	1.74175e+07	1.82668e+07	2.01724e+07	1	1.01	1.02	1.14	1.05	1.76536	1.73752	0.0160204	FALSE	FALSE
IPI00439946.2	C11ORF61	P0101868C	2	2	42C	1.08469e+08	9.91532e+07	7.71984e+07	7.18723e+07	6.91434e+07	1	1.04	1.03	0.94	1.06	0.273801	0.175394	0.785494	FALSE	FALSE
IPI00439946.2	C11ORF61	P0101868C	2	2	44.1C	9.55629e+07	8.9349e+07	8.39364e+07	7.63995e+07	7.97888e+07	1	0.94	1.01	0.89	1.03	0.273801	0.175394	0.785494	FALSE	FALSE
IPI00439946.2	C11ORF61	P0101878C	2	2	46.2C	5.2589e+07	4.92742e+07	4.79639e+07	4.47552e+07	4.22832e+07	1	1.09	1.1	0.98	0.92	0.273801	0.175394	0.785494	FALSE	FALSE
IPI00439946.2	C11ORF61	P0101878C	2	2	48.1C	3.91086e+07	3.05535e+07	3.60803e+07	3.45531e+07	3.44385e+07	1	0.92	0.93	0.97	0.95	0.273801	0.175394	0.785494	FALSE	FALSE
IPI00439946.2	C11ORF61	P0101898C	2	2	54C	5.90496e+06	1.31182e+07	8.80301e+06	6.606e+06	6.50189e+06	1	1.04	0.99	0.84	0.88	0.273801	0.175394	0.785494	FALSE	FALSE
IPI00439946.2	C11ORF61	P0101898C	2	2	56.1C	4.68911e+06	6.36943e+06	5.65773e+06	5.81362e+06	5.90908e+06	1	0.91	1.15	1.18	1.12	0.273801	0.175394	0.785494	FALSE	FALSE
IPI00439946.2	C11ORF61	P0101908C	1	1	58.2C	1.80728e+06	2.34513e+06	1.38888e+06	1.76068e+06	1.45632e+06	1	1.26	0.92	1.12	1.01	0.273801	0.175394	0.785494	FALSE	FALSE
IPI00439946.2	C11ORF61	P0101908C	1	1	60.1C	1.39054e+06	1.92699e+06	1.49405e+06	1.32945e+06	1.21498e+06	1	1.16	0.9	0.93	0.86	0.273801	0.175394	0.785494	FALSE	FALSE
IPI00100775.1	C11ORF67	P0101868C	2	2	42C	8.76102e+07	7.85269e+07	6.23248e+07	5.84279e+07	5.28503e+07	1	1.02	1.03	0.95	1	0.505958	0.358675	0.821263	FALSE	FALSE
IPI00100775.1	C11ORF67	P0101868C	2	2	44.1C	7.90421e+07	7.92426e+07	5.96135e+07	6.47956e+07	6.22248e+07	1	1.01	0.86	0.91	0.97	0.505958	0.358675	0.821263	FALSE	FALSE
IPI00100775.1	C11ORF67	P0101878C	3	4	46.2C	3.19529e+08	2.98542e+08	2.72269e+08	2.56184e+08	2.69502e+08	1	1.09	1.03	0.93	0.96	0.505958	0.358675	0.821263	FALSE	FALSE
IPI00100775.1	C11ORF67	P0101878C	3	4	48.1C	2.88898e+08	2.69268e+08	2.617e+08	2.63202e+08	2.26989e+08	1	1.1	0.91	1	0.85	0.505958	0.358675	0.821263	FALSE	FALSE
IPI00100775.1	C11ORF67	P0101888C	7	9	50.4C	2.92389e+08	2.42248e+08	2.44204e+08	2.45016e+08	2.36105e+08	1	1.12	1.03	1.02	1	0.505958	0.358675	0.821263	FALSE	FALSE
IPI00100775.1	C11ORF67	P0101888C	7	9	51.9C	2.49505e+08	2.45907e+08	2.37302e+08	2.14457e+08	2.08112e+08	1	1.03	0.97	0.9	0.86	0.505958	0.358675	0.821263	FALSE	FALSE
IPI00100775.1	C11ORF67	P0101898C	6	11	54C	1.15448e+08	2.80651e+08	2.09194e+08	1.67703e+08	1.66842e+08	1	1.14	1.21	1.09	1.15	0.505958	0.358675	0.821263	FALSE	FALSE
IPI00100775.1	C11ORF67	P0101898C	6	11	56.1C	1.43135e+08	2.20784e+08	1.51656e+08	1.46138e+08	1.45781e+08	1	1.03	1.01	0.97	0.91	0.505958	0.358675	0.821263	FALSE	FALSE
IPI00100775.1	C11ORF67	P0101908C	5	8	58.2C	1.44894e+08	1.71105e+08	1.37742e+08	1.41158e+08	1.25825e+08	1	1.14	1.13	1.12	1.09	0.505958	0.358675	0.821263	FALSE	FALSE
IPI00100775.1	C11ORF67	P0101908C	5	8	60.1C	1.04578e+08	1.48108e+08	1.32479e+08	1.15029e+08	1.10172e+08	1	1.18	1.06	1.07	1.04	0.505958	0.358675	0.821263	FALSE	FALSE
IPI00100775.1	C11ORF67	P0101918C	4	4	62.4C	3.66488e+07	6.57232e+07	5.8781e+07	4.4914e+07	5.7829e+07	1	1.41	1.16	1.1	1.08	0.505958	0.358675	0.821263	FALSE	FALSE
IPI00100775.1	C11ORF67	P0101918C	4	4	63.9C	3.10474e+07	3.8926e+07	4.57107e+07	4.06833e+07	4.69677e+07	1	1.13	1.12	1.06	1.02	0.505958	0.358675	0.821263	FALSE	FALSE
IPI00914048.1	C11ORF68	P0101868C	4	5	42C	3.83827e+08	3.38191e+08	2.77321e+08	2.71407e+08	2.42737e+08	1	1.01	1.04	1.01	1.05	0.279593	0.226396	0.391627	FALSE	FALSE
IPI00914048.1	C11ORF68	P0101868C	4	5	44.1C	3.40803e+08	3.60266e+08	2.9536e+08	3.04088e+08	2.95765e+08	1	1.06	0.99	0.99	1.07	0.279593	0.226396	0.391627	FALSE	FALSE
IPI00914048.1	C11ORF68	P0101878C	6	8	46.2C	3.9586e+08	3.5465e+08	3.51373e+08	3.03882e+08	3.3e+08	1	1.04	1.07	0.89	0.95	0.279593	0.226396	0.391627	FALSE	FALSE
IPI00914048.1	C11ORF68	P0101878C	6	8	48.1C	3.61409e+08	2.9825e+08	3.38585e+08	3.0185e+08	3.03024e+08	1	0.97	0.94	0.92	0.9	0.279593	0.226396	0.391627	FALSE	FALSE
IPI00914048.1	C11ORF68	P0101888C	5	6	50.4C	1.80401e+08	1.45106e+08	1.42217e+08	1.64804e+08	1.50205e+08	1	1.09	0.98	1.12	1.03	0.279593	0.226396	0.391627	FALSE	FALSE
IPI00914048.1	C11ORF68	P0101888C	5	6	51.9C	1.06992e+08	1.05015e+08	1.06624e+08	1.06641e+08	1.04258e+08	1	1.02	1.02	1.05	1.01	0.279593	0.226396	0.391627	FALSE	FALSE
IPI00914048.1	C11ORF68	P0101898C	2	2	54C	4.53838e+07	8.63785e+07	7.0732e+07	7.12186e+07	5.39408e+07	1	0.89	1.04	1.18	0.95	0.279593	0.226396	0.391627	FALSE	FALSE
IPI00914048.1	C11ORF68	P0101898C	2	2	56.1C	1.2703e+07	1.57999e+07	1.38231e+07	1.22796e+07	1.50089e+07	1	0.83	1.04	0.92	1.05	0.279593	0.226396	0.391627	FALSE	FALSE
IPI00410091.3	C11ORF73	P0101868C	1	2	42C	4.42977e+08	3.57796e+08	3.00388e+08	3.02645e+08	2.71781e+08	1	0.92	0.98	0.97	1.02	0.0679859	0.0647253	0.0503754	FALSE	FALSE
IPI00410091.3	C11ORF73	P0101868C	1	2	44.1C	3.5774e+08	3.64445e+08	3.44643e+08	3.37747e+08	3.00998e+08	1	1.02	1.1	1.05	1.04	0.0679859	0.0647253	0.0503754	FALSE	FALSE
IPI00410091.3	C11ORF73	P0101878C	2	3	46.2C	4.93085e+08	4.07907e+08	4.39209e+08	4.06239e+08	4.2743e+08	1	0.96	1.07	0.95	0.99	0.0679859	0.0647253	0.0503754	FALSE	FALSE
IPI00410091.3	C11ORF73	P0101878C	2	3	48.1C	4.10175e+08	3.63317e+08	3.72725e+08	3.85209e+08	3.87839e+08	1	1.04	0.91	1.03	1.02	0.0679859	0.0647253	0.0503754	FALSE	FALSE
IPI00410091.3	C11ORF73	P0101888C	3	4	50.4C	1.31725e+08	1.01232e+08	1.0183e+08	1.14813e+08	1.04959e+08	1	1.04	0.96	1.06	0.99	0.0679859	0.0647253	0.0503754	FALSE	FALSE
IPI00410091.3	C11ORF73	P0101888C	3	4	51.9C	8.924e+07	9.12084e+07	9.37434e+07	9.30766e+07	8.71013e+07	1	1.07	1.07	1.09	1.01	0.0679859	0.0647253	0.0503754	FALSE	FALSE
IPI00410091.3	C11ORF73	P0101898C	1	1	54C	2.35332e+07	4.93415e+07	4.08785e+07	2.83385e+07	2.70548e+07	1	0.98	1.16	0.9	0.92	0.0679859	0.0647253	0.0503754	FALSE	FALSE
IPI00410091.3	C11ORF73	P0101898C	1	1	56.1C	9.75948e+06	1.12827e+07	1.0639e+07	1.10516e+07	1.13962e+07	1	0.77	1.04	1.08	1.04	0.0679859	0.0647253	0.0503754	FALSE	FALSE
IPI00024602.1	C11ORF75	P0101908C	1	1	58.2C	2.66059e+07	2.5648e+07	1.74406e+07	2.30395e+07	1.97115e+07	1	0.93	0.78	1	0.93				FALSE	FALSE
IPI00024602.1	C11ORF75	P0101908C	1	1	60.1C	1.84311e+07	2.54734e+07	2.33054e+07	1.88076e+07	1.99946e+07	1	1.15	1.05	1	1.07				FALSE	FALSE
IPI00024602.1	C11ORF75	P0101918C	1	2	62.4C	2.12927e+07	2.36741e+07	2.42466e+07	1.91343e+07	3.04765e+07	1	0.88	0.83	0.81	0.98				FALSE	FALSE
IPI00024602.1	C11ORF75	P0101918C	1	2	63.9C	1.78856e+07	2.12249e+07	2.29724e+07	2.18146e+07	2.31667e+07	1	1.07	0.97	0.99	0.88				FALSE	FALSE
IPI00016443.1	C11ORF79	P0101868C	3	3	42C	2.73721e+08	2.28414e+08	1.98955e+08	2.10316e+08	1.81989e+08	1	0.95	1.05	1.09	1.11	0.727236	0.647491	0.246321	FALSE	FALSE
IPI00016443.1	C11ORF79	P0101868C	3	3	44.1C	2.02087e+08	2.01961e+08	1.71405e+08	1.81278e+08	1.5667e+08	1	1.01	0.97	1	0.96	0.727236	0.647491	0.246321	FALSE	FALSE
IPI00016443.1	C11ORF79	P0101878C	3	4	46.2C	1.59937e+08	1.76747e+08	1.68529e+08	1.71887e+08	1.72462e+08	1	1.29	1.27	1.24	1.23	0.727236	0.647491	0.246321	FALSE	FALSE
IPI00016443.1	C11ORF79	P0101878C	3	4	48.1C	1.21681e+08	1.35287e+08	1.48971e+08	1.39404e+08	1.19633e+08	1	1.31	1.23	1.26	1.06	0.727236	0.647491	0.246321	FALSE	FALSE
IPI00016443.1	C11ORF79	P0101888C	5	8	50.4C	6.38272e+07	4.96328e+07	5.20928e+07	5.79843e+07	5.06129e+07	1	1.05	1.01	1.11	0.99	0.727236	0.647491	0.246321	FALSE	FALSE
IPI00016443.1	C11ORF79	P0101888C	5	8	51.9C	5.2949e+07	4.48442e+07	4.64646e+07	4.85896e+07	4.41918e+07	1	0.88	0.9	0.96	0.86	0.727236	0.647491	0.246321	FALSE	FALSE
IPI00016443.1	C11ORF79	P0101898C	4	6	54C	2.44775e+07	5.09114e+07	3.96159e+07	3.49818e+07	3.19094e+07	1	0.97	1.08	1.07	1.04	0.727236	0.647491	0.246321	FALSE	FALSE
IPI00016443.1	C11ORF79	P0101898C	4	6	56.1C	3.17187e+07	3.65219e+07	2.87046e+07	2.65043e+07	3.14526e+07	1	0.77	0.86	0.8	0.88	0.727236	0.647491	0.246321	FALSE	FALSE
IPI00016443.1	C11ORF79	P0101908C	5	6	58.2C	6.37327e+07	7.58471e+07	5.06092e+07	6.4789e+07	5.21399e+07	1	1.15	0.95	1.17	1.03	0.727236	0.647491	0.246321	FALSE	FALSE
IPI00016443.1	C11ORF79	P0101908C	5	6	60.1C	3.41346e+07	5.50189e+07	4.76213e+07	3.8843e+07	2.9245e+07	1	1.35	1.16	1.11	0.85	0.727236	0.647491	0.246321	FALSE	FALSE
IPI00016443.1	C11ORF79	P0101918C	5	5	62.4C	5.52603e+07	7.60794e+07	7.56882e+07	6.25198e+07	8.48372e+07	1	1.09	0.99	1.02	1.05	0.727236	0.647491	0.246321	FALSE	FALSE
IPI00016443.1	C11ORF79	P0101918C	5	5	63.9C	4.30196e+07	4.82866e+07	5.70853e+07	5.32155e+07	6.64917e+07	1	1.01	1.01	1	1.05	0.727236	0.647491	0.246321	FALSE	FALSE
IPI00432065.1	C11ORF83	P0101918C	1	1	62.4C	1.92786e+07	2.39763e+07	2.75333e+07	2.10725e+07	2.83051e+07	1	0.98	1.04	0.98	1.01				FALSE	FALSE
IPI00432065.1	C11ORF83	P0101918C	1	1	63.9C	1.74292e+07	1.89421e+07	2.41489e+07	2.03232e+07	2.69716e+07	1	0.98	1.05	0.94	1.05				FALSE	FALSE
IPI00106955.3	C11ORF84	P0101868C	2	2	42C	1.14778e+08	9.24576e+07	8.45506e+07	7.40371e+07	6.41208e+07	1	0.92	1.06	0.92	0.93	0.312701	0.276429	0.262432	FALSE	FALSE
IPI00106955.3	C11ORF84	P0101868C	2	2	44.1C	9.64873e+07	9.1374e+07	7.9353e+07	7.93687e+07	7.2162e+07	1	0.95	0.94	0.91	0.92	0.312701	0.276429	0.262432	FALSE	FALSE
IPI00106955.3	C11ORF84	P0101878C	2	2	46.2C	1.01165e+08	9.5981e+07	9.82354e+07	9.20295e+07	9.50199e+07	1	1.1	1.17	1.05	1.07	0.312701	0.276429	0.262432	FALSE	FALSE
IPI00106955.3	C11ORF84	P0101878C	2	2	48.1C	8.49887e+07	6.86001e+07	8.7673e+07	8.00687e+07	8.19244e+07	1	0.95	1.04	1.04	1.04	0.312701	0.276429	0.262432	FALSE	FALSE
IPI00106955.3	C11ORF84	P0101888C	2	3	50.4C	1.08063e+08	7.76276e+07	9.83686e+07	9.13968e+07	8.05699e+07	1	0.97	1.13	1.03	0.93	0.312701	0.276429	0.262432	FALSE	FALSE
IPI00106955.3	C11ORF84	P0101888C	2	3	51.9C	8.46057e+07	7.24567e+07	8.02506e+07	7.56026e+07	7.20902e+07	1	0.89	0.97	0.94	0.88	0.312701	0.276429	0.262432	FALSE	FALSE
IPI00106955.3	C11ORF84	P0101898C	2	3	54C	5.43792e+07	1.22931e+08	9.1057e+07	7.98355e+07	7.01701e+07	1	1.06	1.12	1.1	1.03	0.312701	0.276429	0.262432	FALSE	FALSE
IPI00106955.3	C11ORF84	P0101898C	2	3	56.1C	5.51498e+07	7.44655e+07	5.34986e+07	5.45105e+07	5.68209e+07	1	0.9	0.92	0.94	0.92	0.312701	0.276429	0.262432	FALSE	FALSE
IPI00106955.3	C11ORF84	P0101908C	4	6	58.2C	7.77688e+07	9.27324e+07	7.41557e+07	7.18419e+07	6.31387e+07	1	1.15	1.14	1.06	1.02	0.312701	0.276429	0.262432	FALSE	FALSE
IPI00106955.3	C11ORF84	P0101908C	4	6	60.1C	5.50192e+07	6.99369e+07	7.41177e+07	6.24508e+07	5.6621e+07	1	1.06	1.12	1.11	1.02	0.312701	0.276429	0.262432	FALSE	FALSE
IPI00106955.3	C11ORF84	P0101918C	4	5	62.4C	2.92681e+07	4.21701e+07	4.59988e+07	3.36348e+07	4.41984e+07	1	1.14	1.14	1.03	1.04	0.312701	0.276429	0.262432	FALSE	FALSE
IPI00106955.3	C11ORF84	P0101918C	4	5	63.9C	2.64014e+07	2.7997e+07	3.8809e+07	3.10968e+07	4.1542e+07	1	0.96	1.12	0.95	1.06	0.312701	0.276429	0.262432	FALSE	FALSE
IPI00029444.1	C12ORF10	P0101868C	13	35	42C	1.38257e+09	1.19648e+09	9.11479e+08	9.97905e+08	8.3439e+08	1	0.99	0.95	1.03	1	0.767203	0.381834	2.01852	FALSE	FALSE
IPI00029444.1	C12ORF10	P0101868C	13	35	44.1C	1.11936e+09	1.1014e+09	1.00278e+09	9.57268e+08	9.18947e+08	1	0.99	1.03	0.95	1.01	0.767203	0.381834	2.01852	FALSE	FALSE
IPI00029444.1	C12ORF10	P0101878C	14	35	46.2C	1.08391e+09	9.66349e+08	8.99854e+08	9.36748e+08	9.40628e+08	1	1.04	1	1	0.99	0.767203	0.381834	2.01852	FALSE	FALSE
IPI00029444.1	C12ORF10	P0101878C	14	35	48.1C	9.11587e+08	7.95205e+08	8.36593e+08	7.90702e+08	7.53706e+08	1	1.03	0.92	0.95	0.89	0.767203	0.381834	2.01852	FALSE	FALSE
IPI00029444.1	C12ORF10	P0101888C	12	29	50.4C	4.81211e+08	3.65265e+08	4.01568e+08	4.18861e+08	3.92784e+08	1	1.03	1.03	1.06	1.01	0.767203	0.381834	2.01852	FALSE	FALSE
IPI00029444.1	C12ORF10	P0101888C	12	29	51.9C	3.58607e+08	3.56145e+08	3.64611e+08	3.42641e+08	3.3439e+08	1	1.04	1.04	1	0.97	0.767203	0.381834	2.01852	FALSE	FALSE
IPI00029444.1	C12ORF10	P0101898C	9	23	54C	2.31905e+08	4.4929e+08	3.66191e+08	2.81756e+08	3.10854e+08	1	0.91	1.05	0.91	1.07	0.767203	0.381834	2.01852	FALSE	FALSE
IPI00029444.1	C12ORF10	P0101898C	9	23	56.1C	2.3204e+08	3.14608e+08	2.73691e+08	2.47087e+08	2.56228e+08	1	0.91	1.12	1.01	0.98	0.767203	0.381834	2.01852	FALSE	FALSE
IPI00029444.1	C12ORF10	P0101908C	8	11	58.2C	1.51018e+08	1.38182e+08	1.43731e+08	1.41021e+08	1.21783e+08	1	0.89	1.13	1.08	1.01	0.767203	0.381834	2.01852	FALSE	FALSE
IPI00029444.1	C12ORF10	P0101908C	8	11	60.1C	9.40358e+07	7.55906e+07	1.20877e+08	1.01836e+08	1.00335e+08	1	0.67	1.07	1.06	1.05	0.767203	0.381834	2.01852	FALSE	FALSE
IPI00029444.1	C12ORF10	P0101918C	10	10	62.4C	1.72063e+08	2.07261e+08	2.80152e+08	2.1711e+08	3.10884e+08	1	0.95	1.18	1.13	1.24	0.767203	0.381834	2.01852	FALSE	FALSE
IPI00029444.1	C12ORF10	P0101918C	10	10	63.9C	1.09988e+08	9.97955e+07	1.52359e+08	1.42142e+08	1.76878e+08	1	0.82	1.05	1.04	1.09	0.767203	0.381834	2.01852	FALSE	FALSE
IPI00550986.4	C12ORF11	P0101868C	12	15	42C	1.02412e+09	8.13673e+08	6.58408e+08	6.60623e+08	5.57156e+08	1	0.91	0.93	0.92	0.91	0.071502	0.0413226	1.02247	FALSE	FALSE
IPI00550986.4	C12ORF11	P0101868C	12	15	44.1C	7.85704e+08	7.35975e+08	6.71153e+08	6.80028e+08	5.8558e+08	1	0.94	0.98	0.96	0.92	0.071502	0.0413226	1.02247	FALSE	FALSE
IPI00550986.4	C12ORF11	P0101878C	13	14	46.2C	7.44758e+08	6.17046e+08	5.74787e+08	6.40605e+08	6.05569e+08	1	0.96	0.93	0.99	0.93	0.071502	0.0413226	1.02247	FALSE	FALSE
IPI00550986.4	C12ORF11	P0101878C	13	14	48.1C	4.9235e+08	4.37394e+08	5.01506e+08	4.539e+08	4.39418e+08	1	1.04	1.02	1.01	0.96	0.071502	0.0413226	1.02247	FALSE	FALSE
IPI00550986.4	C12ORF11	P0101888C	2	2	50.4C	5.73439e+07	4.46684e+07	4.79417e+07	4.9181e+07	4.93154e+07	1	1.05	1.04	1.05	1.07	0.071502	0.0413226	1.02247	FALSE	FALSE
IPI00550986.4	C12ORF11	P0101888C	2	2	51.9C	2.17597e+07	1.92544e+07	1.97083e+07	1.80414e+07	2.07425e+07	1	0.92	0.93	0.87	0.99	0.071502	0.0413226	1.02247	FALSE	FALSE
IPI00184546.4	C12ORF23	P0101868C	6	9	42C	6.9886e+08	8.14144e+08	5.69342e+08	6.20944e+08	4.82187e+08	1	1.33	1.18	1.27	1.15	0.881642	0.181092	5.41587	FALSE	FALSE
IPI00184546.4	C12ORF23	P0101868C	6	9	44.1C	5.48403e+08	6.79405e+08	5.64424e+08	6.50471e+08	5.66429e+08	1	1.25	1.18	1.32	1.28	0.881642	0.181092	5.41587	FALSE	FALSE
IPI00184546.4	C12ORF23	P0101878C	6	10	46.2C	7.36887e+08	8.20161e+08	8.60632e+08	9.30797e+08	8.5926e+08	1	1.3	1.41	1.46	1.33	0.881642	0.181092	5.41587	FALSE	FALSE
IPI00184546.4	C12ORF23	P0101878C	6	10	48.1C	4.67255e+08	5.55431e+08	5.8255e+08	5.99094e+08	5.83334e+08	1	1.4	1.25	1.41	1.35	0.881642	0.181092	5.41587	FALSE	FALSE
IPI00184546.4	C12ORF23	P0101888C	2	3	50.4C	6.37012e+07	5.76723e+07	6.67031e+07	7.68912e+07	7.26198e+07	1	1.22	1.3	1.47	1.42	0.881642	0.181092	5.41587	FALSE	FALSE
IPI00184546.4	C12ORF23	P0101888C	2	3	51.9C	4.27539e+07	4.30959e+07	4.4544e+07	5.088e+07	5.5194e+07	1	1.05	1.06	1.25	1.34	0.881642	0.181092	5.41587	FALSE	FALSE
IPI00297450.3	C12ORF26	P0101878C	1	1	46.2C	8.5395e+07	7.7441e+07	7.74655e+07	7.512e+07	7.04569e+07	1	1.06	1.09	1.02	0.94				FALSE	FALSE
IPI00297450.3	C12ORF26	P0101878C	1	1	48.1C	7.7907e+07	6.5755e+07	6.86088e+07	6.30715e+07	6.83539e+07	1	0.99	0.89	0.89	0.95				FALSE	FALSE
IPI00297450.3	C12ORF26	P0101888C	3	3	50.4C	4.36561e+07	3.23335e+07	3.62225e+07	3.53126e+07	3.09549e+07	1	1	1.03	0.99	0.88				FALSE	FALSE
IPI00297450.3	C12ORF26	P0101888C	3	3	51.9C	3.34113e+07	3.32274e+07	3.05362e+07	3.06416e+07	3.19727e+07	1	1.04	0.93	0.96	0.99				FALSE	FALSE
IPI00297450.3	C12ORF26	P0101898C	1	1	54C	2.16173e+06	5.48371e+06	4.62322e+06	3.15994e+06	2.84553e+06	1	1.19	1.43	1.1	1.05				FALSE	FALSE
IPI00297450.3	C12ORF26	P0101898C	1	1	56.1C	2.40365e+06	2.82676e+06	2.64363e+06	1.96142e+06	1.8723e+06	1	0.79	1.05	0.78	0.69				FALSE	FALSE
IPI00297450.3	C12ORF26	P0101908C	1	1	58.2C	3.41369e+06	3.81076e+06	2.91554e+06	3.12739e+06	2.8078e+06	1	1.08	1.02	1.06	1.03				FALSE	FALSE
IPI00297450.3	C12ORF26	P0101908C	1	1	60.1C	753427	1.05952e+06	1.40883e+06	964600	1.35683e+06	1	1.17	1.56	1.25	1.78				FALSE	FALSE
IPI00795287.1	C12ORF29	P0101868C	4	4	42C	2.96153e+08	2.51569e+08	2.01847e+08	2.0998e+08	1.81224e+08	1	0.97	0.98	1.01	1.02	0.270377	0.149453	1.50263	FALSE	FALSE
IPI00795287.1	C12ORF29	P0101868C	4	4	44.1C	2.30068e+08	2.2576e+08	2.04117e+08	2.03945e+08	1.95946e+08	1	0.99	1.02	0.99	1.05	0.270377	0.149453	1.50263	FALSE	FALSE
IPI00795287.1	C12ORF29	P0101878C	4	4	46.2C	3.06706e+08	2.48418e+08	2.8026e+08	2.48171e+08	2.58632e+08	1	0.94	1.1	0.94	0.96	0.270377	0.149453	1.50263	FALSE	FALSE
IPI00795287.1	C12ORF29	P0101878C	4	4	48.1C	2.72918e+08	2.24045e+08	2.64535e+08	2.19172e+08	2.5881e+08	1	0.96	0.97	0.88	1.02	0.270377	0.149453	1.50263	FALSE	FALSE
IPI00795287.1	C12ORF29	P0101888C	6	6	50.4C	1.13938e+08	7.9854e+07	9.22993e+07	9.69995e+07	9.15143e+07	1	0.95	1	1.04	1	0.270377	0.149453	1.50263	FALSE	FALSE
IPI00795287.1	C12ORF29	P0101888C	6	6	51.9C	8.68024e+07	8.49237e+07	8.91367e+07	8.48702e+07	8.90733e+07	1	1.02	1.05	1.03	1.06	0.270377	0.149453	1.50263	FALSE	FALSE
IPI00795287.1	C12ORF29	P0101898C	5	5	54C	3.63036e+07	7.0468e+07	5.91508e+07	4.73608e+07	5.09172e+07	1	0.91	1.09	0.98	1.12	0.270377	0.149453	1.50263	FALSE	FALSE
IPI00795287.1	C12ORF29	P0101898C	5	5	56.1C	3.19021e+07	4.854e+07	3.42257e+07	3.32763e+07	3.85519e+07	1	1.02	1.02	0.99	1.08	0.270377	0.149453	1.50263	FALSE	FALSE
IPI00795287.1	C12ORF29	P0101908C	3	3	58.2C	5.85381e+07	6.2051e+07	4.8114e+07	4.75591e+07	4.90867e+07	1	1.03	0.98	0.94	1.05	0.270377	0.149453	1.50263	FALSE	FALSE
IPI00795287.1	C12ORF29	P0101908C	3	3	60.1C	2.71144e+07	3.31048e+07	2.86362e+07	2.76583e+07	3.29888e+07	1	1.02	0.88	1	1.2	0.270377	0.149453	1.50263	FALSE	FALSE
IPI00025890.4	C12ORF30	P0101868C	25	37	42C	2.53332e+09	1.95131e+09	1.66852e+09	1.71119e+09	1.43295e+09	1	0.88	0.95	0.96	0.94	0.652887	0.652887	0	FALSE	FALSE
IPI00025890.4	C12ORF30	P0101868C	25	37	44.1C	1.95269e+09	1.79605e+09	1.76721e+09	1.74082e+09	1.59354e+09	1	0.93	1.04	0.99	1.01	0.652887	0.652887	0	FALSE	FALSE
IPI00025890.4	C12ORF30	P0101878C	22	39	46.2C	1.92989e+09	1.43285e+09	1.61404e+09	1.57885e+09	1.67592e+09	1	0.86	1.01	0.95	0.99	0.652887	0.652887	0	FALSE	FALSE
IPI00025890.4	C12ORF30	P0101878C	22	39	48.1C	1.67854e+09	1.14133e+09	1.44018e+09	1.25543e+09	1.35044e+09	1	0.8	0.86	0.82	0.87	0.652887	0.652887	0	FALSE	FALSE
IPI00025890.4	C12ORF30	P0101888C	18	26	50.4C	5.35739e+08	3.41179e+08	4.17396e+08	3.9552e+08	3.90581e+08	1	0.86	0.97	0.9	0.91	0.652887	0.652887	0	FALSE	FALSE
IPI00025890.4	C12ORF30	P0101888C	18	26	51.9C	2.94103e+08	2.30504e+08	2.68004e+08	2.55275e+08	2.41847e+08	1	0.82	0.93	0.91	0.85	0.652887	0.652887	0	FALSE	FALSE
IPI00025890.4	C12ORF30	P0101898C	3	3	54C	1.09359e+07	1.71124e+07	1.12565e+07	1.05414e+07	8.99897e+06	1	0.73	0.69	0.72	0.66	0.652887	0.652887	0	FALSE	FALSE
IPI00025890.4	C12ORF30	P0101898C	3	3	56.1C	3.69921e+06	4.62225e+06	2.96963e+06	3.06485e+06	2.66358e+06	1	0.84	0.77	0.79	0.64	0.652887	0.652887	0	FALSE	FALSE
IPI00006906.3	C12ORF4	P0101868C	4	4	42C	2.90538e+08	2.57069e+08	1.90243e+08	2.33239e+08	1.88644e+08	1	1.01	0.95	1.14	1.08				FALSE	FALSE
IPI00006906.3	C12ORF4	P0101868C	4	4	44.1C	2.10904e+08	2.32436e+08	2.1662e+08	2.24156e+08	2.09224e+08	1	1.11	1.18	1.18	1.23				FALSE	FALSE
IPI00791778.1	C12ORF41	P0101868C	2	2	42C	2.59544e+08	2.51243e+08	2.0115e+08	1.767e+08	1.50831e+08	1	1.11	1.12	0.97	0.97				FALSE	FALSE
IPI00791778.1	C12ORF41	P0101868C	2	2	44.1C	1.53286e+08	1.7591e+08	1.42731e+08	1.54046e+08	1.22025e+08	1	1.15	1.07	1.12	0.98				FALSE	FALSE
IPI00100930.2	C12ORF43	P0101878C	2	2	46.2C	5.70024e+07	2.65431e+07	4.48708e+07	3.52796e+07	3.09755e+07	1	0.54	0.95	0.72	0.62	1.00222	0.980952	0.0402663	FALSE	FALSE
IPI00100930.2	C12ORF43	P0101878C	2	2	48.1C	127582574	7.26313e+07	1.1084e+08	1.14032e+08	8.79244e+07	1	0.67	0.87	0.98	0.74	1.00222	0.980952	0.0402663	FALSE	FALSE
IPI00100930.2	C12ORF43	P0101888C	3	3	50.4C	8.98336e+07	5.96099e+07	6.75686e+07	6.65178e+07	6.7315e+07	1	0.9	0.93	0.9	0.93	1.00222	0.980952	0.0402663	FALSE	FALSE
IPI00100930.2	C12ORF43	P0101888C	3	3	51.9C	6.93539e+07	6.17599e+07	6.69021e+07	5.81338e+07	6.07831e+07	1	0.93	0.99	0.88	0.91	1.00222	0.980952	0.0402663	FALSE	FALSE
IPI00100930.2	C12ORF43	P0101898C	2	2	54C	1.78911e+07	3.75888e+07	2.93269e+07	2.4293e+07	2.40706e+07	1	0.98	1.09	1.02	1.07	1.00222	0.980952	0.0402663	FALSE	FALSE
IPI00100930.2	C12ORF43	P0101898C	2	2	56.1C	1.78486e+07	2.57344e+07	1.93295e+07	1.80834e+07	2.03022e+07	1	0.97	1.03	0.96	1.01	1.00222	0.980952	0.0402663	FALSE	FALSE
IPI00100930.2	C12ORF43	P0101908C	3	4	58.2C	3.21878e+07	3.12654e+07	2.61681e+07	2.96686e+07	2.42764e+07	1	0.94	0.97	1.06	0.95	1.00222	0.980952	0.0402663	FALSE	FALSE
IPI00100930.2	C12ORF43	P0101908C	3	4	60.1C	2.33928e+07	2.93677e+07	2.9382e+07	2.50558e+07	2.46272e+07	1	1.05	1.05	1.05	1.04	1.00222	0.980952	0.0402663	FALSE	FALSE
IPI00100930.2	C12ORF43	P0101918C	4	5	62.4C	6.55245e+07	8.58612e+07	9.47375e+07	7.11511e+07	9.52777e+07	1	1.03	1.05	0.98	1	1.00222	0.980952	0.0402663	FALSE	FALSE
IPI00100930.2	C12ORF43	P0101918C	4	5	63.9C	5.32258e+07	5.26798e+07	6.95769e+07	6.12639e+07	6.40168e+07	1	0.89	0.99	0.93	0.81	1.00222	0.980952	0.0402663	FALSE	FALSE
IPI00305296.2	C12ORF44	P0101868C	4	5	42C	2.22521e+08	2.00316e+08	1.85483e+08	1.55322e+08	1.41737e+08	1	1.03	1.2	0.99	1.06	0.393061	0.281374	0.737167	FALSE	FALSE
IPI00305296.2	C12ORF44	P0101868C	4	5	44.1C	1.72867e+08	1.79883e+08	1.45746e+08	1.64275e+08	1.40301e+08	1	1.05	0.97	1.06	1	0.393061	0.281374	0.737167	FALSE	FALSE
IPI00305296.2	C12ORF44	P0101878C	4	5	46.2C	2.18761e+08	1.63428e+08	1.73167e+08	1.58058e+08	1.64309e+08	1	0.87	0.95	0.84	0.86	0.393061	0.281374	0.737167	FALSE	FALSE
IPI00305296.2	C12ORF44	P0101878C	4	5	48.1C	1.50434e+08	1.26057e+08	1.57108e+08	1.28718e+08	1.34966e+08	1	0.98	1.05	0.94	0.97	0.393061	0.281374	0.737167	FALSE	FALSE
IPI00305296.2	C12ORF44	P0101898C	2	3	54C	4.21176e+06	7.74336e+06	6.10449e+06	4.27716e+06	4.82858e+06	1	0.86	0.97	0.76	0.91	0.393061	0.281374	0.737167	FALSE	FALSE
IPI00305296.2	C12ORF44	P0101898C	2	3	56.1C	3.10646e+06	5.16616e+06	4.16346e+06	4.36245e+06	3.8648e+06	1	1.11	1.28	1.34	1.11	0.393061	0.281374	0.737167	FALSE	FALSE
IPI00305296.2	C12ORF44	P0101908C	5	5	58.2C	1.09731e+08	1.12944e+08	9.91374e+07	9.982e+07	9.24744e+07	1	1	1.08	1.05	1.06	0.393061	0.281374	0.737167	FALSE	FALSE
IPI00305296.2	C12ORF44	P0101908C	5	5	60.1C	7.70098e+07	8.74071e+07	9.48689e+07	8.1516e+07	8.16085e+07	1	0.95	1.03	1.03	1.05	0.393061	0.281374	0.737167	FALSE	FALSE
IPI00305296.2	C12ORF44	P0101918C	5	5	62.4C	4.58463e+07	6.55638e+07	6.82891e+07	5.33962e+07	7.4303e+07	1	1.13	1.08	1.05	1.11	0.393061	0.281374	0.737167	FALSE	FALSE
IPI00305296.2	C12ORF44	P0101918C	5	5	63.9C	4.20022e+07	4.75918e+07	5.61333e+07	5.61101e+07	6.77912e+07	1	1.02	1.01	1.08	1.09	0.393061	0.281374	0.737167	FALSE	FALSE
IPI00166861.3	C12ORF45	P0101868C	4	7	42C	4.12615e+08	3.14268e+08	2.85491e+08	2.62528e+08	2.34805e+08	1	0.87	1	0.91	0.95	0.720983	0.577001	0.49907	FALSE	FALSE
IPI00166861.3	C12ORF45	P0101868C	4	7	44.1C	3.18902e+08	2.66178e+08	2.66112e+08	2.56099e+08	2.41498e+08	1	0.84	0.96	0.89	0.94	0.720983	0.577001	0.49907	FALSE	FALSE
IPI00166861.3	C12ORF45	P0101878C	4	5	46.2C	1.61777e+08	1.31685e+08	1.46308e+08	1.37086e+08	1.42392e+08	1	0.95	1.09	0.98	1	0.720983	0.577001	0.49907	FALSE	FALSE
IPI00166861.3	C12ORF45	P0101878C	4	5	48.1C	1.40017e+08	8.9031e+07	1.30569e+08	1.22463e+08	1.15407e+08	1	0.75	0.94	0.96	0.89	0.720983	0.577001	0.49907	FALSE	FALSE
IPI00166861.3	C12ORF45	P0101888C	5	6	50.4C	1.17904e+08	1.00359e+08	9.06354e+07	8.94896e+07	8.47604e+07	1	1.15	0.95	0.93	0.89	0.720983	0.577001	0.49907	FALSE	FALSE
IPI00166861.3	C12ORF45	P0101888C	5	6	51.9C	1.11037e+08	8.48669e+07	1.00311e+08	9.01588e+07	8.98207e+07	1	0.8	0.92	0.85	0.84	0.720983	0.577001	0.49907	FALSE	FALSE
IPI00166861.3	C12ORF45	P0101898C	3	6	54C	5.2666e+07	9.99725e+07	8.55773e+07	6.60262e+07	6.34628e+07	1	0.89	1.08	0.94	0.96	0.720983	0.577001	0.49907	FALSE	FALSE
IPI00166861.3	C12ORF45	P0101898C	3	6	56.1C	5.42598e+07	6.71234e+07	5.61172e+07	5.34171e+07	6.52155e+07	1	0.83	0.99	0.94	1.07	0.720983	0.577001	0.49907	FALSE	FALSE
IPI00166861.3	C12ORF45	P0101908C	7	8	58.2C	9.61737e+07	9.40523e+07	8.63842e+07	8.56213e+07	7.39188e+07	1	0.95	1.07	1.03	0.97	0.720983	0.577001	0.49907	FALSE	FALSE
IPI00166861.3	C12ORF45	P0101908C	7	8	60.1C	7.28965e+07	8.9902e+07	9.66972e+07	8.30856e+07	7.06573e+07	1	1.03	1.11	1.11	0.96	0.720983	0.577001	0.49907	FALSE	FALSE
IPI00166861.3	C12ORF45	P0101918C	6	7	62.4C	1.17964e+08	1.39351e+08	2.06734e+08	1.48399e+08	190364071	1	0.93	1.27	1.13	1.11	0.720983	0.577001	0.49907	FALSE	FALSE
IPI00166861.3	C12ORF45	P0101918C	6	7	63.9C	1.00122e+08	1.0054e+08	1.46362e+08	1.0713e+08	1.31451e+08	1	0.91	1.11	0.86	0.89	0.720983	0.577001	0.49907	FALSE	FALSE
IPI00796375.1	C12ORF45	P0101868C	1	1	42C	2.39612e+07	1.75148e+07	1.67197e+07	1.34518e+07	1.30999e+07	1	0.83	1.01	0.8	0.91				FALSE	FALSE
IPI00796375.1	C12ORF45	P0101868C	1	1	44.1C	1.91366e+07	1.63725e+07	1.59021e+07	1.59014e+07	1.45766e+07	1	0.86	0.95	0.92	0.94				FALSE	FALSE
IPI00796375.1	C12ORF45	P0101878C	1	1	46.2C	2.00756e+07	1.77044e+07	2.18724e+07	1.72496e+07	1.72573e+07	1	1.03	1.31	0.99	0.98				FALSE	FALSE
IPI00796375.1	C12ORF45	P0101878C	1	1	48.1C	2.71507e+07	1.53334e+07	2.04003e+07	2.02265e+07	2.23557e+07	1	0.66	0.76	0.82	0.89				FALSE	FALSE
IPI00796375.1	C12ORF45	P0101888C	1	2	50.4C	2.20791e+07	1.57383e+07	2.18075e+07	1.66896e+07	1.89045e+07	1	0.96	1.22	0.92	1.06				FALSE	FALSE
IPI00796375.1	C12ORF45	P0101888C	1	2	51.9C	1.7885e+07	1.38782e+07	1.56263e+07	1.57579e+07	1.74259e+07	1	0.81	0.89	0.92	1.01				FALSE	FALSE
IPI00796375.1	C12ORF45	P0101898C	1	2	54C	1.20611e+07	2.67608e+07	2.34571e+07	1.75836e+07	1.87692e+07	1	1.04	1.3	1.09	1.24				FALSE	FALSE
IPI00796375.1	C12ORF45	P0101898C	1	2	56.1C	1.26785e+07	1.4141e+07	1.1068e+07	1.17372e+07	1.486e+07	1	0.75	0.83	0.88	1.05				FALSE	FALSE
IPI00830120.2	C12ORF48	P0101878C	1	2	46.2C	4.1267e+07	4.00836e+07	4.27695e+07	3.98037e+07	4.40897e+07	1	1.13	1.25	1.12	1.22				FALSE	FALSE
IPI00830120.2	C12ORF48	P0101878C	1	2	48.1C	3.02874e+07	2.70829e+07	2.63837e+07	3.08517e+07	4.63419e+07	1	1.05	0.88	1.12	1.65				FALSE	FALSE
IPI00830120.2	C12ORF48	P0101898C	1	1	54C	2.62393e+07	3.56886e+07	3.71134e+07	2.68259e+07	2.48676e+07	1	0.64	0.94	0.77	0.76				FALSE	FALSE
IPI00830120.2	C12ORF48	P0101898C	1	1	56.1C	2.27477e+07	2.90241e+07	2.59718e+07	3.22598e+07	3.77314e+07	1	0.85	1.09	1.35	1.48				FALSE	FALSE
IPI00015479.5	C12ORF49	P0101878C	1	1	46.2C	3.22556e+07	2.62606e+07	2.47268e+07	3.09088e+07	2.97739e+07	1	0.95	0.92	1.11	1.05				FALSE	FALSE
IPI00015479.5	C12ORF49	P0101878C	1	1	48.1C	2.03308e+07	1.97265e+07	2.00572e+07	2.00061e+07	1.87417e+07	1	1.14	0.99	1.08	0.99				FALSE	FALSE
IPI00015479.5	C12ORF49	P0101888C	1	1	50.4C	3.56806e+06	2.52865e+06	2.15614e+06	2.65279e+06	2.85789e+06	1	0.96	0.75	0.91	1				FALSE	FALSE
IPI00015479.5	C12ORF49	P0101888C	1	1	51.9C	2.17846e+06	2.65062e+06	2.92929e+06	2.2139e+06	2.88153e+06	1	1.27	1.37	1.07	1.37				FALSE	FALSE
IPI00015479.5	C12ORF49	P0101898C	1	1	54C	3.01497e+06	4.47784e+06	3.06863e+06	3.05779e+06	3.82022e+06	1	0.7	0.68	0.76	1.01				FALSE	FALSE
IPI00015479.5	C12ORF49	P0101898C	1	1	56.1C	2.14446e+06	3.4195e+06	3.05615e+06	2.62132e+06	2.54387e+06	1	1.07	1.36	1.16	1.06				FALSE	FALSE
IPI00015479.5	C12ORF49	P0101918C	1	1	62.4C	1.86145e+07	2.36296e+07	2.32619e+07	1.95676e+07	2.41127e+07	1	1	0.91	0.94	0.89				FALSE	FALSE
IPI00015479.5	C12ORF49	P0101918C	1	1	63.9C	1.48629e+07	1.59957e+07	1.89596e+07	1.69384e+07	2.49779e+07	1	0.97	0.97	0.92	1.14				FALSE	FALSE
IPI00006907.1	C12ORF5	P0101868C	4	8	42C	1.30707e+09	1.12888e+09	9.2166e+08	9.48464e+08	9.21638e+08	1	0.99	1.02	1.03	1.17	0.390328	0.226785	1.00959	FALSE	FALSE
IPI00006907.1	C12ORF5	P0101868C	4	8	44.1C	1.04464e+09	1.01816e+09	1.03541e+09	9.70363e+08	9.22725e+08	1	0.98	1.13	1.03	1.09	0.390328	0.226785	1.00959	FALSE	FALSE
IPI00006907.1	C12ORF5	P0101878C	5	9	46.2C	1.33166e+09	1.16607e+09	1.1629e+09	1.14336e+09	1.21708e+09	1	1.02	1.05	0.99	1.04	0.390328	0.226785	1.00959	FALSE	FALSE
IPI00006907.1	C12ORF5	P0101878C	5	9	48.1C	8.45917e+08	7.27424e+08	8.04435e+08	7.74515e+08	7.49732e+08	1	1.01	0.96	1.01	0.96	0.390328	0.226785	1.00959	FALSE	FALSE
IPI00006907.1	C12ORF5	P0101888C	2	3	50.4C	1.29551e+08	8.97603e+07	9.24546e+07	9.28542e+07	1.02509e+08	1	0.94	0.88	0.88	0.98	0.390328	0.226785	1.00959	FALSE	FALSE
IPI00006907.1	C12ORF5	P0101888C	2	3	51.9C	3.15959e+07	2.21966e+07	2.12853e+07	2.45228e+07	3.1837e+07	1	0.73	0.69	0.81	1.04	0.390328	0.226785	1.00959	FALSE	FALSE
IPI00869000.1	C12ORF51	P0101868C	1	1	42C	9.59648e+07	1.13306e+08	6.61676e+07	7.30921e+07	5.56319e+07	1	1.35	1	1.08	0.97				FALSE	FALSE
IPI00869000.1	C12ORF51	P0101868C	1	1	44.1C	7.71613e+07	8.95241e+07	5.76698e+07	8.75888e+07	5.87125e+07	1	1.17	0.86	1.26	0.94				FALSE	FALSE
IPI00869000.1	C12ORF51	P0101878C	1	1	46.2C	2.10538e+07	1.81293e+07	1.32408e+07	1.79878e+07	1.67541e+07	1	1	0.76	0.99	0.91				FALSE	FALSE
IPI00869000.1	C12ORF51	P0101878C	1	1	48.1C	7.32572e+06	5.05474e+06	8.65993e+06	6.80978e+06	6.09667e+06	1	0.81	1.19	1.02	0.9				FALSE	FALSE
IPI00176708.2	C12ORF62	P0101888C	2	2	50.4C	1.67651e+07	1.18957e+07	1.38249e+07	2.03672e+07	1.87038e+07	1	0.96	1.02	1.48	1.39	0.619681	0.249466	2.07764	FALSE	FALSE
IPI00176708.2	C12ORF62	P0101888C	2	2	51.9C	9.94317e+06	1.30508e+07	1.32008e+07	1.25155e+07	1.22906e+07	1	1.37	1.36	1.32	1.28	0.619681	0.249466	2.07764	FALSE	FALSE
IPI00176708.2	C12ORF62	P0101908C	2	6	58.2C	1.72505e+08	1.91583e+08	1.43748e+08	1.68435e+08	1.49399e+08	1	1.07	0.99	1.13	1.09	0.619681	0.249466	2.07764	FALSE	FALSE
IPI00176708.2	C12ORF62	P0101908C	2	6	60.1C	1.15341e+08	1.68947e+08	1.51539e+08	1.27679e+08	1.30453e+08	1	1.22	1.09	1.08	1.12	0.619681	0.249466	2.07764	FALSE	FALSE
IPI00176708.2	C12ORF62	P0101918C	2	4	62.4C	7.58717e+07	1.11496e+08	1.11254e+08	9.08195e+07	1.22935e+08	1	1.16	1.06	1.08	1.11	0.619681	0.249466	2.07764	FALSE	FALSE
IPI00176708.2	C12ORF62	P0101918C	2	4	63.9C	6.85569e+07	8.96546e+07	1.03188e+08	9.86326e+07	1.15684e+08	1	1.18	1.14	1.16	1.14	0.619681	0.249466	2.07764	FALSE	FALSE
IPI00465410.5	C12ORF73	P0101868C	1	1	42C	2.76541e+07	1.97315e+07	1.81583e+07	1.45983e+07	1.26206e+07	1	0.81	0.95	0.75	0.76				FALSE	FALSE
IPI00465410.5	C12ORF73	P0101868C	1	1	44.1C	2.54193e+07	1.88152e+07	1.89261e+07	1.75801e+07	1.62206e+07	1	0.74	0.85	0.77	0.79				FALSE	FALSE
IPI00465410.5	C12ORF73	P0101888C	1	1	50.4C	6.06671e+06	5.27062e+06	5.28781e+06	5.78019e+06	5.23865e+06	1	1.18	1.08	1.16	1.07				FALSE	FALSE
IPI00465410.5	C12ORF73	P0101888C	1	1	51.9C	5.64062e+06	4.94982e+06	5.10179e+06	4.90396e+06	5.26686e+06	1	0.91	0.92	0.91	0.97				FALSE	FALSE
IPI00411705.2	C13ORF1	P0101868C	6	11	42C	6.96373e+08	5.75842e+08	4.84238e+08	5.03966e+08	4.41876e+08	1	0.94	1	1.03	1.06	0.489248	0.378363	0.488438	FALSE	FALSE
IPI00411705.2	C13ORF1	P0101868C	6	11	44.1C	6.00393e+08	5.76892e+08	4.99724e+08	5.2568e+08	4.74956e+08	1	0.97	0.95	0.97	0.98	0.489248	0.378363	0.488438	FALSE	FALSE
IPI00411705.2	C13ORF1	P0101878C	7	12	46.2C	5.00545e+08	4.38574e+08	4.31678e+08	4.40722e+08	4.58744e+08	1	1.02	1.04	1.02	1.04	0.489248	0.378363	0.488438	FALSE	FALSE
IPI00411705.2	C13ORF1	P0101878C	7	12	48.1C	4.20638e+08	3.82294e+08	3.94808e+08	3.74522e+08	3.76862e+08	1	1.07	0.94	0.98	0.97	0.489248	0.378363	0.488438	FALSE	FALSE
IPI00411705.2	C13ORF1	P0101888C	7	12	50.4C	2.57796e+08	1.95933e+08	2.14336e+08	2.24338e+08	2.15186e+08	1	1.03	1.03	1.06	1.04	0.489248	0.378363	0.488438	FALSE	FALSE
IPI00411705.2	C13ORF1	P0101888C	7	12	51.9C	1.76878e+08	1.81296e+08	1.67491e+08	1.79629e+08	1.79377e+08	1	1.07	0.97	1.07	1.05	0.489248	0.378363	0.488438	FALSE	FALSE
IPI00411705.2	C13ORF1	P0101898C	2	3	54C	1.9516e+07	5.56384e+07	2.60148e+07	2.96342e+07	2.52422e+07	1	1.34	0.89	1.14	1.03	0.489248	0.378363	0.488438	FALSE	FALSE
IPI00411705.2	C13ORF1	P0101898C	2	3	56.1C	1.29881e+07	2.73764e+07	1.58952e+07	1.29412e+07	1.41618e+07	1	1.41	1.17	0.95	0.97	0.489248	0.378363	0.488438	FALSE	FALSE
IPI00022350.4	C13ORF15	P0101898C	1	1	54C	4.77671e+06	6.88744e+06	6.56579e+06	5.11694e+06	4.3651e+06	1	0.68	0.92	0.8	0.73				FALSE	FALSE
IPI00022350.4	C13ORF15	P0101898C	1	1	56.1C	5.68096e+06	5.91622e+06	4.66141e+06	5.19319e+06	5.28153e+06	1	0.7	0.78	0.87	0.83				FALSE	FALSE
IPI00329260.3	C13ORF23	P0101868C	1	1	42C	6.92026e+07	6.0562e+07	4.74032e+07	5.04164e+07	4.2112e+07	1	1	0.99	1.04	1.01				FALSE	FALSE
IPI00329260.3	C13ORF23	P0101868C	1	1	44.1C	4.75906e+07	4.87808e+07	4.06915e+07	4.08982e+07	3.83216e+07	1	1.03	0.98	0.96	0.99				FALSE	FALSE
IPI00333014.3	C13ORF3	P0101898C	2	2	54C	3.40459e+06	1.08368e+07	4.67017e+06	3.63434e+06	3.24076e+06	1	1.49	0.92	0.8	0.76				FALSE	FALSE
IPI00333014.3	C13ORF3	P0101898C	2	2	56.1C	2.94691e+06	5.16874e+06	3.24414e+06	3.74339e+06	3.67721e+06	1	1.17	1.05	1.21	1.11				FALSE	FALSE
IPI00292688.1	C13ORF31	P0101918C	1	1	62.4C	3.09629e+06	4.50978e+06	3.66321e+06	3.39263e+06	5.39476e+06	1	1.15	0.86	0.98	1.2				FALSE	FALSE
IPI00292688.1	C13ORF31	P0101918C	1	1	63.9C	1.96427e+06	2.87088e+06	2.46782e+06	2.45946e+06	3.49747e+06	1	1.32	0.95	1.01	1.2				FALSE	FALSE
IPI00456981.2	C13ORF37	P0101868C	2	2	42C	8.79602e+07	7.5951e+07	6.11412e+07	5.87529e+07	4.74987e+07	1	0.99	1	0.95	0.9	0.30049	0.140257	1.59938	FALSE	FALSE
IPI00456981.2	C13ORF37	P0101868C	2	2	44.1C	7.64379e+07	7.57676e+07	5.71044e+07	6.10164e+07	5.47363e+07	1	1	0.86	0.89	0.88	0.30049	0.140257	1.59938	FALSE	FALSE
IPI00456981.2	C13ORF37	P0101888C	1	1	50.4C	4.5084e+06	3.52096e+06	4.97638e+06	4.13941e+06	4.25288e+06	1	1.06	1.37	1.12	1.17	0.30049	0.140257	1.59938	FALSE	FALSE
IPI00456981.2	C13ORF37	P0101888C	1	1	51.9C	6.83273e+06	4.70407e+06	5.75972e+06	4.6753e+06	3.55221e+06	1	0.72	0.86	0.72	0.54	0.30049	0.140257	1.59938	FALSE	FALSE
IPI00456981.2	C13ORF37	P0101908C	2	2	58.2C	1.80945e+07	1.82326e+07	1.51232e+07	1.50894e+07	1.38736e+07	1	0.98	1	0.96	0.96	0.30049	0.140257	1.59938	FALSE	FALSE
IPI00456981.2	C13ORF37	P0101908C	2	2	60.1C	1.16035e+07	1.52448e+07	1.47678e+07	1.28507e+07	9.3292e+06	1	1.1	1.06	1.08	0.79	0.30049	0.140257	1.59938	FALSE	FALSE
IPI00456981.2	C13ORF37	P0101918C	2	2	62.4C	4.17111e+07	6.31763e+07	6.36728e+07	5.38837e+07	6.73007e+07	1	1.19	1.11	1.16	1.11	0.30049	0.140257	1.59938	FALSE	FALSE
IPI00456981.2	C13ORF37	P0101918C	2	2	63.9C	3.45269e+07	3.89887e+07	5.19933e+07	3.97043e+07	5.27402e+07	1	1.02	1.14	0.93	1.03	0.30049	0.140257	1.59938	FALSE	FALSE
IPI00007730.1	C14ORF1	P0101868C	2	3	42C	1.81215e+08	1.5672e+08	1.3389e+08	1.47458e+08	1.30318e+08	1	0.99	1.07	1.16	1.2	0.839005	0.500573	1.35218	FALSE	FALSE
IPI00007730.1	C14ORF1	P0101868C	2	3	44.1C	1.42465e+08	1.72075e+08	1.47576e+08	1.51888e+08	1.44191e+08	1	1.21	1.19	1.18	1.25	0.839005	0.500573	1.35218	FALSE	FALSE
IPI00007730.1	C14ORF1	P0101878C	2	4	46.2C	2.65527e+08	2.40912e+08	2.34385e+08	2.49489e+08	2.47832e+08	1	1.06	1.06	1.09	1.06	0.839005	0.500573	1.35218	FALSE	FALSE
IPI00007730.1	C14ORF1	P0101878C	2	4	48.1C	2.10224e+08	2.07095e+08	2.26211e+08	2.08605e+08	2.22337e+08	1	1.16	1.08	1.09	1.14	0.839005	0.500573	1.35218	FALSE	FALSE
IPI00007730.1	C14ORF1	P0101888C	2	6	50.4C	1.80658e+08	1.4831e+08	1.58406e+08	1.73659e+08	1.72587e+08	1	1.11	1.09	1.17	1.19	0.839005	0.500573	1.35218	FALSE	FALSE
IPI00007730.1	C14ORF1	P0101888C	2	6	51.9C	1.40448e+08	1.47813e+08	1.52922e+08	1.42596e+08	1.52927e+08	1	1.1	1.11	1.06	1.13	0.839005	0.500573	1.35218	FALSE	FALSE
IPI00007730.1	C14ORF1	P0101898C	2	4	54C	7.46024e+07	1.60562e+08	1.15922e+08	1.16856e+08	1.11428e+08	1	1.01	1.04	1.17	1.19	0.839005	0.500573	1.35218	FALSE	FALSE
IPI00007730.1	C14ORF1	P0101898C	2	4	56.1C	7.53679e+07	1.25886e+08	9.56411e+07	9.50308e+07	9.76125e+07	1	1.12	1.21	1.2	1.15	0.839005	0.500573	1.35218	FALSE	FALSE
IPI00007730.1	C14ORF1	P0101908C	3	8	58.2C	3.70553e+07	3.76254e+07	2.85925e+07	3.56572e+07	3.17872e+07	1	0.98	0.92	1.11	1.08	0.839005	0.500573	1.35218	FALSE	FALSE
IPI00007730.1	C14ORF1	P0101908C	3	8	60.1C	2.60835e+07	4.02265e+07	3.59245e+07	3.20659e+07	3.40587e+07	1	1.29	1.15	1.2	1.29	0.839005	0.500573	1.35218	FALSE	FALSE
IPI00007730.1	C14ORF1	P0101918C	3	6	62.4C	9.24088e+07	1.13061e+08	8.86373e+07	1.11741e+08	1.34189e+08	1	0.96	0.7	1.09	1	0.839005	0.500573	1.35218	FALSE	FALSE
IPI00007730.1	C14ORF1	P0101918C	3	6	63.9C	6.06103e+07	9.33721e+07	8.44779e+07	8.65872e+07	1.03792e+08	1	1.39	1.06	1.15	1.16	0.839005	0.500573	1.35218	FALSE	FALSE
IPI00412789.4	C14ORF101	P0101888C	1	1	50.4C	162708	376088	220652	278487	196653	1	3.13	1.68	2.09	1.5				FALSE	FALSE
IPI00412789.4	C14ORF101	P0101888C	1	1	51.9C	74248.4	297729	383296	382938	217482	1	4.18	5.27	5.41	3.03				FALSE	FALSE
IPI00477539.3	C14ORF102	P0101868C	9	10	42C	4.08783e+08	3.37333e+08	2.94889e+08	2.67804e+08	2.25628e+08	1	0.94	1.04	0.93	0.92				FALSE	FALSE
IPI00477539.3	C14ORF102	P0101868C	9	10	44.1C	2.88207e+08	2.49005e+08	2.32756e+08	2.40888e+08	2.01058e+08	1	0.87	0.92	0.93	0.86				FALSE	FALSE
IPI00747147.3	C14ORF104	P0101868C	1	1	42C	5.99854e+07	5.38191e+07	4.0968e+07	4.297e+07	3.89239e+07	1	1.02	0.99	1.02	1.08	0.0697986	0.0486053	0.436029	FALSE	FALSE
IPI00747147.3	C14ORF104	P0101868C	1	1	44.1C	5.21874e+07	4.76866e+07	4.21627e+07	4.27122e+07	4.18023e+07	1	0.92	0.93	0.91	0.99	0.0697986	0.0486053	0.436029	FALSE	FALSE
IPI00747147.3	C14ORF104	P0101878C	2	2	46.2C	8.91181e+07	7.82228e+07	7.45121e+07	7.87891e+07	7.75063e+07	1	1.02	1.01	1.02	0.99	0.0697986	0.0486053	0.436029	FALSE	FALSE
IPI00747147.3	C14ORF104	P0101878C	2	2	48.1C	7.07173e+07	5.39976e+07	5.863e+07	6.20397e+07	6.00876e+07	1	0.9	0.83	0.97	0.92	0.0697986	0.0486053	0.436029	FALSE	FALSE
IPI00747147.3	C14ORF104	P0101888C	3	4	50.4C	9.46614e+07	7.5822e+07	7.59692e+07	7.75815e+07	7.95196e+07	1	1.08	0.99	1	1.04	0.0697986	0.0486053	0.436029	FALSE	FALSE
IPI00747147.3	C14ORF104	P0101888C	3	4	51.9C	4.909e+07	4.49634e+07	4.80608e+07	4.24358e+07	4.48055e+07	1	0.95	1	0.91	0.94	0.0697986	0.0486053	0.436029	FALSE	FALSE
IPI00747147.3	C14ORF104	P0101898C	1	1	54C	836370	2.25601e+06	1.684e+06	1.57884e+06	1.52206e+06	1	1.26	1.34	1.41	1.45	0.0697986	0.0486053	0.436029	FALSE	FALSE
IPI00747147.3	C14ORF104	P0101898C	1	1	56.1C	732605	931202	736091	887809	917745	1	0.85	0.96	1.15	1.12	0.0697986	0.0486053	0.436029	FALSE	FALSE
IPI00401760.4	C14ORF109	P0101868C	1	2	42C	9.42821e+07	7.39718e+07	7.14072e+07	6.51177e+07	6.07219e+07	1	0.9	1.09	0.98	1.07				FALSE	FALSE
IPI00401760.4	C14ORF109	P0101868C	1	2	44.1C	8.2493e+07	7.73806e+07	6.74622e+07	6.78117e+07	6.25507e+07	1	0.94	0.94	0.91	0.94				FALSE	FALSE
IPI00401760.4	C14ORF109	P0101878C	1	2	46.2C	6.25274e+07	5.09728e+07	5.25664e+07	5.15383e+07	5.73889e+07	1	0.95	1.01	0.95	1.05				FALSE	FALSE
IPI00401760.4	C14ORF109	P0101878C	1	2	48.1C	5.31269e+07	4.12021e+07	5.02283e+07	4.36065e+07	4.6673e+07	1	0.91	0.95	0.9	0.95				FALSE	FALSE
IPI00016726.3	C14ORF119	P0101868C	1	1	42C	1.46839e+08	1.09468e+08	9.52595e+07	9.75057e+07	8.12049e+07	1	0.85	0.94	0.95	0.92				FALSE	FALSE
IPI00016726.3	C14ORF119	P0101868C	1	1	44.1C	1.13956e+08	9.9868e+07	8.91018e+07	8.89381e+07	8.16518e+07	1	0.88	0.9	0.87	0.88				FALSE	FALSE
IPI00016726.3	C14ORF119	P0101878C	1	1	46.2C	1.38296e+08	1.41399e+08	1.45437e+08	1.40704e+08	1.48434e+08	1	1.19	1.27	1.18	1.22				FALSE	FALSE
IPI00016726.3	C14ORF119	P0101878C	1	1	48.1C	1.01711e+08	8.17293e+07	1.03258e+08	1.01693e+08	9.2991e+07	1	0.94	1.02	1.1	0.99				FALSE	FALSE
IPI00016726.3	C14ORF119	P0101888C	1	1	50.4C	1.32777e+07	1.165e+07	1.09006e+07	1.36879e+07	1.35541e+07	1	1.19	1.02	1.26	1.27				FALSE	FALSE
IPI00016726.3	C14ORF119	P0101888C	1	1	51.9C	9.86911e+06	1.12881e+07	1.05323e+07	9.2965e+06	1.03515e+07	1	1.19	1.09	0.99	1.09				FALSE	FALSE
IPI00016726.3	C14ORF119	P0101918C	1	1	62.4C	6.20872e+06	7.0434e+06	1.04219e+07	8.28108e+06	9.6542e+06	1	0.89	1.22	1.2	1.07				FALSE	FALSE
IPI00016726.3	C14ORF119	P0101918C	1	1	63.9C	7.05948e+06	3.4979e+06	9.02139e+06	6.64483e+06	6.99267e+06	1	0.45	0.97	0.76	0.67				FALSE	FALSE
IPI00062050.1	C14ORF126	P0101868C	3	5	42C	3.85764e+08	3.30513e+08	2.71404e+08	2.78918e+08	2.55315e+08	1	0.98	1.02	1.03	1.1	0.185326	0.121067	0.98571	FALSE	FALSE
IPI00062050.1	C14ORF126	P0101868C	3	5	44.1C	3.30594e+08	3.18705e+08	2.95311e+08	2.82807e+08	2.67837e+08	1	0.97	1.02	0.95	1	0.185326	0.121067	0.98571	FALSE	FALSE
IPI00062050.1	C14ORF126	P0101878C	3	3	46.2C	2.20626e+08	1.9024e+08	2.04789e+08	1.95874e+08	2.10996e+08	1	1	1.12	1.03	1.09	0.185326	0.121067	0.98571	FALSE	FALSE
IPI00062050.1	C14ORF126	P0101878C	3	3	48.1C	1.89936e+08	1.59376e+08	1.84954e+08	1.80769e+08	1.69104e+08	1	0.99	0.98	1.05	0.96	0.185326	0.121067	0.98571	FALSE	FALSE
IPI00062050.1	C14ORF126	P0101888C	3	6	50.4C	2.06698e+08	1.58791e+08	1.73531e+08	1.72438e+08	1.70941e+08	1	1.04	1.04	1.02	1.03	0.185326	0.121067	0.98571	FALSE	FALSE
IPI00062050.1	C14ORF126	P0101888C	3	6	51.9C	1.6078e+08	1.5235e+08	1.65356e+08	1.48327e+08	1.47937e+08	1	0.99	1.05	0.97	0.95	0.185326	0.121067	0.98571	FALSE	FALSE
IPI00062050.1	C14ORF126	P0101898C	4	7	54C	6.55925e+07	1.53038e+08	1.16808e+08	9.89382e+07	9.82103e+07	1	1.09	1.19	1.13	1.19	0.185326	0.121067	0.98571	FALSE	FALSE
IPI00062050.1	C14ORF126	P0101898C	4	7	56.1C	8.69452e+07	1.23106e+08	9.27857e+07	9.05826e+07	9.487e+07	1	0.95	1.02	0.99	0.97	0.185326	0.121067	0.98571	FALSE	FALSE
IPI00062050.1	C14ORF126	P0101908C	3	4	58.2C	5.73479e+07	5.48151e+07	4.11909e+07	4.83619e+07	4.70098e+07	1	0.92	0.86	0.97	1.03	0.185326	0.121067	0.98571	FALSE	FALSE
IPI00062050.1	C14ORF126	P0101908C	3	4	60.1C	4.177e+07	5.63455e+07	4.95643e+07	4.29601e+07	4.3712e+07	1	1.13	0.99	1	1.03	0.185326	0.121067	0.98571	FALSE	FALSE
IPI00062050.1	C14ORF126	P0101918C	1	2	62.4C	1.51082e+07	1.93715e+07	1.86736e+07	1.61386e+07	2.08553e+07	1	1.01	0.9	0.96	0.95	0.185326	0.121067	0.98571	FALSE	FALSE
IPI00062050.1	C14ORF126	P0101918C	1	2	63.9C	1.07235e+07	1.31714e+07	1.27565e+07	1.32019e+07	1.6564e+07	1	1.11	0.9	0.99	1.04	0.185326	0.121067	0.98571	FALSE	FALSE
IPI00009374.4	C14ORF129	P0101868C	1	1	42C	9.47707e+07	8.10953e+07	6.69972e+07	6.44879e+07	6.33706e+07	1	0.98	1.02	0.97	1.11	0.126866	0.092039	0.378389	FALSE	FALSE
IPI00009374.4	C14ORF129	P0101868C	1	1	44.1C	7.67903e+07	8.37278e+07	7.88988e+07	6.72781e+07	7.1464e+07	1	1.1	1.18	0.97	1.15	0.126866	0.092039	0.378389	FALSE	FALSE
IPI00009374.4	C14ORF129	P0101878C	2	2	46.2C	3.99704e+08	3.74885e+08	3.79775e+08	3.52854e+08	3.88746e+08	1	1.09	1.15	1.02	1.11	0.126866	0.092039	0.378389	FALSE	FALSE
IPI00009374.4	C14ORF129	P0101878C	2	2	48.1C	3.62239e+08	3.11249e+08	3.64802e+08	3.59865e+08	3.3265e+08	1	1.01	1.01	1.09	0.99	0.126866	0.092039	0.378389	FALSE	FALSE
IPI00009374.4	C14ORF129	P0101888C	2	2	50.4C	1.23091e+08	8.9472e+07	1.12119e+08	1.08169e+08	9.85541e+07	1	0.98	1.13	1.07	1	0.126866	0.092039	0.378389	FALSE	FALSE
IPI00009374.4	C14ORF129	P0101888C	2	2	51.9C	1.03048e+08	8.60791e+07	9.87289e+07	8.92348e+07	8.1809e+07	1	0.87	0.98	0.91	0.82	0.126866	0.092039	0.378389	FALSE	FALSE
IPI00009374.4	C14ORF129	P0101918C	1	1	62.4C	1.57528e+07	2.2705e+07	3.13415e+07	1.6862e+07	2.42307e+07	1	1.14	1.44	0.96	1.06	0.126866	0.092039	0.378389	FALSE	FALSE
IPI00009374.4	C14ORF129	P0101918C	1	1	63.9C	1.658e+07	1.44896e+07	2.08906e+07	1.57894e+07	1.75829e+07	1	0.79	0.96	0.77	0.72	0.126866	0.092039	0.378389	FALSE	FALSE
IPI00004958.3	C14ORF133	P0101868C	6	7	42C	2.52184e+08	2.39607e+08	1.78226e+08	1.87781e+08	1.63164e+08	1	1.08	1.02	1.06	1.08	0.126634	0.104925	0.206899	FALSE	FALSE
IPI00004958.3	C14ORF133	P0101868C	6	7	44.1C	1.98701e+08	2.06132e+08	1.75316e+08	1.85936e+08	1.70811e+08	1	1.04	1.01	1.04	1.06	0.126634	0.104925	0.206899	FALSE	FALSE
IPI00004958.3	C14ORF133	P0101878C	4	5	46.2C	2.34186e+08	2.07725e+08	1.71271e+08	2.0975e+08	2.16193e+08	1	1.03	0.88	1.04	1.05	0.126634	0.104925	0.206899	FALSE	FALSE
IPI00004958.3	C14ORF133	P0101878C	4	5	48.1C	1.18395e+08	1.13687e+08	1.03636e+08	1.11734e+08	1.09715e+08	1	1.13	0.88	1.04	1	0.126634	0.104925	0.206899	FALSE	FALSE
IPI00386591.5	C14ORF149	P0101868C	7	11	42C	5.06981e+08	4.38155e+08	3.63956e+08	3.60023e+08	3.35646e+08	1	0.99	1.04	1.01	1.1	1.20898	1.06609	0.268073	FALSE	FALSE
IPI00386591.5	C14ORF149	P0101868C	7	11	44.1C	4.3001e+08	4.29018e+08	3.81524e+08	3.924e+08	3.64181e+08	1	1	1.02	1.01	1.05	1.20898	1.06609	0.268073	FALSE	FALSE
IPI00386591.5	C14ORF149	P0101878C	7	9	46.2C	3.47831e+08	2.82472e+08	2.94266e+08	2.67755e+08	2.98059e+08	1	0.95	1.02	0.89	0.98	1.20898	1.06609	0.268073	FALSE	FALSE
IPI00386591.5	C14ORF149	P0101878C	7	9	48.1C	3.00515e+08	2.49366e+08	2.77237e+08	2.62878e+08	2.47891e+08	1	0.98	0.93	0.96	0.89	1.20898	1.06609	0.268073	FALSE	FALSE
IPI00386591.5	C14ORF149	P0101888C	7	12	50.4C	1.79983e+08	1.35667e+08	1.48815e+08	1.45391e+08	1.40463e+08	1	1.02	1.02	0.99	0.97	1.20898	1.06609	0.268073	FALSE	FALSE
IPI00386591.5	C14ORF149	P0101888C	7	12	51.9C	1.36973e+08	1.31687e+08	1.38557e+08	1.30913e+08	1.31789e+08	1	1	1.03	1	1	1.20898	1.06609	0.268073	FALSE	FALSE
IPI00386591.5	C14ORF149	P0101898C	2	5	54C	4.98368e+07	9.69984e+07	7.3303e+07	6.12523e+07	6.08505e+07	1	0.91	0.98	0.92	0.97	1.20898	1.06609	0.268073	FALSE	FALSE
IPI00386591.5	C14ORF149	P0101898C	2	5	56.1C	5.56908e+07	8.1677e+07	5.81148e+07	5.37137e+07	5.81939e+07	1	0.98	0.99	0.92	0.93	1.20898	1.06609	0.268073	FALSE	FALSE
IPI00386591.5	C14ORF149	P0101908C	7	7	58.2C	5.84239e+07	6.24459e+07	4.88685e+07	5.09353e+07	4.85856e+07	1	1.03	1	1.01	1.05	1.20898	1.06609	0.268073	FALSE	FALSE
IPI00386591.5	C14ORF149	P0101908C	7	7	60.1C	3.78481e+07	5.18861e+07	3.7099e+07	3.68176e+07	3.75058e+07	1	1.15	0.82	0.95	0.98	1.20898	1.06609	0.268073	FALSE	FALSE
IPI00386591.5	C14ORF149	P0101918C	3	3	62.4C	6.67631e+07	7.03359e+07	5.69748e+07	4.8488e+07	8.05691e+07	1	0.83	0.62	0.65	0.83	1.20898	1.06609	0.268073	FALSE	FALSE
IPI00386591.5	C14ORF149	P0101918C	3	3	63.9C	1.91545e+07	1.61142e+07	1.23679e+07	1.56409e+07	2.6178e+07	1	0.76	0.49	0.66	0.92	1.20898	1.06609	0.268073	FALSE	FALSE
IPI00009922.3	C14ORF156	P0101868C	8	18	42C	2.63642e+09	2.25883e+09	1.75712e+09	1.79077e+09	1.47269e+09	1	0.98	0.96	0.97	0.93	0.242616	0.17915	0.708529	FALSE	FALSE
IPI00009922.3	C14ORF156	P0101868C	8	18	44.1C	1.7046e+09	1.68474e+09	1.50096e+09	1.45795e+09	1.36544e+09	1	0.99	1.01	0.95	0.99	0.242616	0.17915	0.708529	FALSE	FALSE
IPI00009922.3	C14ORF156	P0101878C	7	14	46.2C	1.30879e+09	1.13323e+09	9.5078e+08	1.06636e+09	1.07891e+09	1	1.01	0.88	0.94	0.94	0.242616	0.17915	0.708529	FALSE	FALSE
IPI00009922.3	C14ORF156	P0101878C	7	14	48.1C	1.05123e+09	9.34388e+08	9.77239e+08	9.33951e+08	8.12047e+08	1	1.04	0.93	0.98	0.83	0.242616	0.17915	0.708529	FALSE	FALSE
IPI00009922.3	C14ORF156	P0101888C	6	15	50.4C	4.29786e+08	3.50189e+08	3.5082e+08	3.78757e+08	3.54141e+08	1	1.1	1.01	1.08	1.02	0.242616	0.17915	0.708529	FALSE	FALSE
IPI00009922.3	C14ORF156	P0101888C	6	15	51.9C	3.25741e+08	3.06495e+08	2.94786e+08	2.97044e+08	3.00841e+08	1	0.98	0.92	0.96	0.96	0.242616	0.17915	0.708529	FALSE	FALSE
IPI00009922.3	C14ORF156	P0101898C	7	11	54C	1.34502e+08	2.9107e+08	1.83599e+08	1.81444e+08	1.76729e+08	1	1.01	0.91	1.01	1.05	0.242616	0.17915	0.708529	FALSE	FALSE
IPI00009922.3	C14ORF156	P0101898C	7	11	56.1C	1.35838e+08	2.22588e+08	1.57633e+08	1.48991e+08	1.62574e+08	1	1.1	1.11	1.04	1.07	0.242616	0.17915	0.708529	FALSE	FALSE
IPI00009922.3	C14ORF156	P0101908C	5	13	58.2C	1.74236e+08	1.71842e+08	1.39917e+08	1.43748e+08	1.37761e+08	1	0.95	0.96	0.95	0.99	0.242616	0.17915	0.708529	FALSE	FALSE
IPI00009922.3	C14ORF156	P0101908C	5	13	60.1C	1.28553e+08	1.62842e+08	1.49993e+08	1.34232e+08	1.24153e+08	1	1.06	0.97	1.02	0.95	0.242616	0.17915	0.708529	FALSE	FALSE
IPI00009922.3	C14ORF156	P0101918C	8	12	62.4C	1.59465e+08	2.36417e+08	2.73217e+08	1.96155e+08	2.58824e+08	1	1.17	1.24	1.1	1.11	0.242616	0.17915	0.708529	FALSE	FALSE
IPI00009922.3	C14ORF156	P0101918C	8	12	63.9C	1.65493e+08	1.71579e+08	2.18465e+08	1.93868e+08	2.31516e+08	1	0.94	1	0.95	0.95	0.242616	0.17915	0.708529	FALSE	FALSE
IPI00411520.1	C14ORF159	P0101868C	6	7	42C	2.84622e+08	2.51829e+08	2.03e+08	2.02176e+08	1.74785e+08	1	1.01	1.03	1.01	1.02	0.122823	0.0983339	0.415066	FALSE	FALSE
IPI00411520.1	C14ORF159	P0101868C	6	7	44.1C	2.495e+08	2.44903e+08	2.13367e+08	2.21971e+08	2.02322e+08	1	0.99	0.98	0.99	1	0.122823	0.0983339	0.415066	FALSE	FALSE
IPI00411520.1	C14ORF159	P0101878C	7	9	46.2C	2.97016e+08	2.63371e+08	2.69067e+08	2.56603e+08	2.57291e+08	1	1.03	1.09	1	0.99	0.122823	0.0983339	0.415066	FALSE	FALSE
IPI00411520.1	C14ORF159	P0101878C	7	9	48.1C	2.47308e+08	2.31947e+08	2.37053e+08	2.31288e+08	2.10804e+08	1	1.1	0.96	1.03	0.92	0.122823	0.0983339	0.415066	FALSE	FALSE
IPI00411520.1	C14ORF159	P0101888C	6	9	50.4C	2.38874e+08	1.86797e+08	2.00972e+08	2.11506e+08	1.99991e+08	1	1.06	1.04	1.08	1.04	0.122823	0.0983339	0.415066	FALSE	FALSE
IPI00411520.1	C14ORF159	P0101888C	6	9	51.9C	1.4124e+08	1.35264e+08	1.33491e+08	1.37563e+08	1.36844e+08	1	1	0.97	1.02	1	0.122823	0.0983339	0.415066	FALSE	FALSE
IPI00411520.1	C14ORF159	P0101898C	4	4	54C	4.5219e+07	9.58727e+07	7.16531e+07	5.71589e+07	5.43604e+07	1	0.99	1.06	0.95	0.96	0.122823	0.0983339	0.415066	FALSE	FALSE
IPI00411520.1	C14ORF159	P0101898C	4	4	56.1C	1.49854e+07	2.47442e+07	1.46845e+07	1.48679e+07	1.74606e+07	1	1.11	0.93	0.94	1.04	0.122823	0.0983339	0.415066	FALSE	FALSE
IPI00792100.1	C14ORF166	P0101868C	11	19	42C	1.77959e+09	1.38242e+09	1.16237e+09	1.23299e+09	9.96733e+08	1	0.89	0.94	0.99	0.93	0.142001	0.0984748	0.884015	FALSE	FALSE
IPI00792100.1	C14ORF166	P0101868C	11	19	44.1C	1.37016e+09	1.39997e+09	1.29939e+09	1.32167e+09	1.13656e+09	1	1.03	1.09	1.07	1.02	0.142001	0.0984748	0.884015	FALSE	FALSE
IPI00792100.1	C14ORF166	P0101878C	13	18	46.2C	1.54287e+09	1.29311e+09	1.26883e+09	1.38939e+09	1.30047e+09	1	0.98	0.99	1.04	0.96	0.142001	0.0984748	0.884015	FALSE	FALSE
IPI00792100.1	C14ORF166	P0101878C	13	18	48.1C	1.10411e+09	9.31534e+08	1.12818e+09	1.0232e+09	1.04526e+09	1	0.99	1.03	1.02	1.02	0.142001	0.0984748	0.884015	FALSE	FALSE
IPI00792100.1	C14ORF166	P0101888C	6	12	50.4C	3.67874e+08	2.45913e+08	2.71259e+08	2.91024e+08	3.06875e+08	1	0.9	0.91	0.97	1.04	0.142001	0.0984748	0.884015	FALSE	FALSE
IPI00792100.1	C14ORF166	P0101888C	6	12	51.9C	1.9464e+08	1.72948e+08	1.97653e+08	1.73022e+08	1.81839e+08	1	0.93	1.04	0.93	0.97	0.142001	0.0984748	0.884015	FALSE	FALSE
IPI00792100.1	C14ORF166	P0101898C	6	12	54C	1.40844e+08	3.02038e+08	2.24193e+08	2.05214e+08	1.9082e+08	1	1	1.06	1.09	1.08	0.142001	0.0984748	0.884015	FALSE	FALSE
IPI00792100.1	C14ORF166	P0101898C	6	12	56.1C	1.40098e+08	1.99044e+08	1.46672e+08	1.46589e+08	1.53412e+08	1	0.95	1	1	0.98	0.142001	0.0984748	0.884015	FALSE	FALSE
IPI00792100.1	C14ORF166	P0101908C	8	12	58.2C	1.87379e+08	1.89407e+08	1.60801e+08	1.69909e+08	1.54384e+08	1	0.98	1.02	1.05	1.04	0.142001	0.0984748	0.884015	FALSE	FALSE
IPI00792100.1	C14ORF166	P0101908C	8	12	60.1C	1.12137e+08	1.307e+08	1.45027e+08	1.23689e+08	1.17268e+08	1	0.97	1.08	1.08	1.03	0.142001	0.0984748	0.884015	FALSE	FALSE
IPI00792100.1	C14ORF166	P0101918C	11	11	62.4C	1.68696e+08	2.15919e+08	2.34564e+08	1.85184e+08	2.46796e+08	1	1.01	1.01	0.99	1	0.142001	0.0984748	0.884015	FALSE	FALSE
IPI00792100.1	C14ORF166	P0101918C	11	11	63.9C	1.21182e+08	1.24966e+08	1.57313e+08	1.42215e+08	1.76531e+08	1	0.93	0.98	0.95	0.99	0.142001	0.0984748	0.884015	FALSE	FALSE
IPI00002879.5	C14ORF169	P0101868C	2	2	42C	9.78188e+07	1.02556e+08	5.52071e+07	6.01802e+07	6.17356e+07	1	1.2	0.81	0.88	1.05				FALSE	FALSE
IPI00002879.5	C14ORF169	P0101868C	2	2	44.1C	8.64824e+07	7.89114e+07	6.18093e+07	6.49074e+07	6.97309e+07	1	0.92	0.82	0.83	1				FALSE	FALSE
IPI00749237.1	C14ORF2	P0101868C	3	10	42C	5.71558e+08	5.40651e+08	3.45927e+08	3.94122e+08	3.28728e+08	1	1.08	0.87	0.98	0.96	1.23747	1.00407	0.464916	FALSE	FALSE
IPI00749237.1	C14ORF2	P0101868C	3	10	44.1C	4.33571e+08	5.21134e+08	3.77065e+08	3.77194e+08	3.51099e+08	1	1.21	1	0.97	1	1.23747	1.00407	0.464916	FALSE	FALSE
IPI00749237.1	C14ORF2	P0101878C	3	16	46.2C	5.17249e+08	5.43967e+08	4.06279e+08	4.85778e+08	4.71951e+08	1	1.22	0.95	1.09	1.04	1.23747	1.00407	0.464916	FALSE	FALSE
IPI00749237.1	C14ORF2	P0101878C	3	16	48.1C	4.00059e+08	4.68482e+08	4.10588e+08	3.96771e+08	3.92382e+08	1	1.38	1.03	1.09	1.06	1.23747	1.00407	0.464916	FALSE	FALSE
IPI00749237.1	C14ORF2	P0101888C	3	13	50.4C	2.27724e+08	2.0867e+08	1.91533e+08	2.45976e+08	1.94183e+08	1	1.24	1.04	1.32	1.06	1.23747	1.00407	0.464916	FALSE	FALSE
IPI00749237.1	C14ORF2	P0101888C	3	13	51.9C	1.93273e+08	2.18475e+08	1.93009e+08	2.17094e+08	1.89788e+08	1	1.18	1.02	1.18	1.02	1.23747	1.00407	0.464916	FALSE	FALSE
IPI00749237.1	C14ORF2	P0101898C	3	11	54C	5.83411e+07	1.92695e+08	8.59724e+07	8.5971e+07	7.34055e+07	1	1.55	0.98	1.1	1	1.23747	1.00407	0.464916	FALSE	FALSE
IPI00749237.1	C14ORF2	P0101898C	3	11	56.1C	8.83888e+07	1.76418e+08	9.85576e+07	1.00246e+08	9.48322e+07	1	1.34	1.06	1.08	0.96	1.23747	1.00407	0.464916	FALSE	FALSE
IPI00749237.1	C14ORF2	P0101908C	3	11	58.2C	1.13727e+08	1.36424e+08	9.1408e+07	1.16823e+08	9.87849e+07	1	1.16	0.96	1.18	1.09	1.23747	1.00407	0.464916	FALSE	FALSE
IPI00749237.1	C14ORF2	P0101908C	3	11	60.1C	8.8472e+07	1.30838e+08	1.10705e+08	9.87796e+07	9.08385e+07	1	1.24	1.04	1.09	1.01	1.23747	1.00407	0.464916	FALSE	FALSE
IPI00749237.1	C14ORF2	P0101918C	3	10	62.4C	1.23304e+08	1.92289e+08	1.67221e+08	1.53309e+08	2.00342e+08	1	1.23	0.98	1.12	1.12	1.23747	1.00407	0.464916	FALSE	FALSE
IPI00749237.1	C14ORF2	P0101918C	3	10	63.9C	9.1908e+07	1.25401e+08	1.1725e+08	1.26278e+08	1.48186e+08	1	1.23	0.97	1.11	1.09	1.23747	1.00407	0.464916	FALSE	FALSE
IPI00216999.2	C14ORF21	P0101868C	10	16	42C	1.29156e+09	1.28719e+09	9.59654e+08	1.02422e+09	8.05549e+08	1	1.14	1.07	1.13	1.04	0.245895	0.107794	1.79361	FALSE	FALSE
IPI00216999.2	C14ORF21	P0101868C	10	16	44.1C	8.0439e+08	8.3372e+08	7.66136e+08	7.84048e+08	6.85697e+08	1	1.04	1.09	1.08	1.05	0.245895	0.107794	1.79361	FALSE	FALSE
IPI00216999.2	C14ORF21	P0101878C	8	9	46.2C	9.87011e+08	7.62e+08	7.97974e+08	8.31541e+08	8.21768e+08	1	0.9	0.97	0.97	0.95	0.245895	0.107794	1.79361	FALSE	FALSE
IPI00216999.2	C14ORF21	P0101878C	8	9	48.1C	2.7926e+08	2.43743e+08	3.04297e+08	2.72674e+08	2.62653e+08	1	1.03	1.1	1.07	1.01	0.245895	0.107794	1.79361	FALSE	FALSE
IPI00216999.2	C14ORF21	P0101888C	2	2	50.4C	5.8149e+06	4.15932e+06	3.62965e+06	3.51425e+06	3.88014e+06	1	0.97	0.77	0.74	0.83	0.245895	0.107794	1.79361	FALSE	FALSE
IPI00216999.2	C14ORF21	P0101888C	2	2	51.9C	2.67921e+06	2.74396e+06	3.05596e+06	2.62962e+06	2.6348e+06	1	1.07	1.17	1.03	1.02	0.245895	0.107794	1.79361	FALSE	FALSE
IPI00019205.1	C14ORF4	P0101868C	9	11	42C	7.85486e+08	6.93095e+08	5.48579e+08	5.69874e+08	4.72284e+08	1	1.01	1.01	1.03	1	0.428412	0.428412	0	FALSE	FALSE
IPI00019205.1	C14ORF4	P0101868C	9	11	44.1C	5.79933e+08	6.19789e+08	5.27683e+08	5.15548e+08	5.00543e+08	1	1.08	1.04	0.99	1.07	0.428412	0.428412	0	FALSE	FALSE
IPI00019205.1	C14ORF4	P0101878C	7	9	46.2C	5.42986e+08	5.1047e+08	4.54387e+08	4.94504e+08	4.90079e+08	1	1.09	1.01	1.05	1.03	0.428412	0.428412	0	FALSE	FALSE
IPI00019205.1	C14ORF4	P0101878C	7	9	48.1C	3.15123e+08	3.19529e+08	2.93678e+08	2.94635e+08	3.00782e+08	1	1.19	0.94	1.03	1.03	0.428412	0.428412	0	FALSE	FALSE
IPI00019205.1	C14ORF4	P0101888C	2	3	50.4C	2.08931e+07	1.75473e+07	1.27842e+07	2.04963e+07	1.86189e+07	1	1.14	0.76	1.2	1.11	0.428412	0.428412	0	FALSE	FALSE
IPI00019205.1	C14ORF4	P0101888C	2	3	51.9C	1.09472e+07	1.25781e+07	1.29855e+07	1.26804e+07	1.12449e+07	1	1.2	1.21	1.21	1.06	0.428412	0.428412	0	FALSE	FALSE
IPI00019205.1	C14ORF4	P0101898C	1	2	54C	2.29737e+06	5.15454e+06	3.40725e+06	3.08659e+06	2.99035e+06	1	1.05	0.99	1.01	1.04	0.428412	0.428412	0	FALSE	FALSE
IPI00019205.1	C14ORF4	P0101898C	1	2	56.1C	1.63129e+06	3.19021e+06	2.10919e+06	2.00795e+06	2.31392e+06	1	1.31	1.23	1.17	1.26	0.428412	0.428412	0	FALSE	FALSE
IPI00019205.1	C14ORF4	P0101908C	1	1	58.2C	1.83246e+06	1.38244e+06	1.4028e+06	1.39432e+06	1.1967e+06	1	0.73	0.91	0.88	0.82	0.428412	0.428412	0	FALSE	FALSE
IPI00019205.1	C14ORF4	P0101908C	1	1	60.1C	1.29885e+06	1.33115e+06	1.23477e+06	857242	1.40817e+06	1	0.86	0.79	0.64	1.07	0.428412	0.428412	0	FALSE	FALSE
IPI00394994.2	C14ORF49	P0101868C	1	1	42C	3.2285e+07	3.25079e+07	2.1096e+07	2.22758e+07	1.59369e+07	1	1.15	0.94	0.98	0.82				FALSE	FALSE
IPI00394994.2	C14ORF49	P0101868C	1	1	44.1C	1.8797e+07	2.35143e+07	1.36737e+07	1.52799e+07	1.62267e+07	1	1.26	0.83	0.9	1.07				FALSE	FALSE
IPI00073442.7	C14ORF73	P0101868C	1	1	42C	2.40905e+06	2.65364e+06	2.01504e+06	1.72499e+06	1.65695e+06	1	1.26	1.21	1.02	1.15				FALSE	FALSE
IPI00073442.7	C14ORF73	P0101868C	1	1	44.1C	1.74527e+06	2.01883e+06	1.55985e+06	1.76806e+06	1.40953e+06	1	1.16	1.02	1.13	1				FALSE	FALSE
IPI00742988.2	C14ORF80	P0101908C	2	2	58.2C	5.94823e+07	6.43232e+07	5.87021e+07	6.04633e+07	5.31933e+07	1	1.05	1.18	1.17	1.12				FALSE	FALSE
IPI00742988.2	C14ORF80	P0101908C	2	2	60.1C	5.25006e+07	6.16707e+07	6.72917e+07	5.30393e+07	5.46494e+07	1	0.98	1.07	0.99	1.03				FALSE	FALSE
IPI00302658.6	C14ORF94	P0101868C	5	6	42C	5.43526e+08	4.82934e+08	3.92142e+08	3.62525e+08	3.15241e+08	1	1.01	1.04	0.95	0.97	0.103948	0.103948	0	FALSE	FALSE
IPI00302658.6	C14ORF94	P0101868C	5	6	44.1C	3.73616e+08	3.44637e+08	3.09804e+08	3.22685e+08	2.90554e+08	1	0.93	0.95	0.96	0.96	0.103948	0.103948	0	FALSE	FALSE
IPI00302658.6	C14ORF94	P0101878C	4	4	46.2C	3.06441e+08	2.03431e+08	2.34845e+08	2.25494e+08	2.40475e+08	1	0.77	0.92	0.85	0.89	0.103948	0.103948	0	FALSE	FALSE
IPI00302658.6	C14ORF94	P0101878C	4	4	48.1C	1.36103e+08	1.09362e+08	1.29914e+08	1.12421e+08	1.21482e+08	1	0.94	0.96	0.91	0.96	0.103948	0.103948	0	FALSE	FALSE
IPI00008437.7	C15ORF15	P0101878C	1	1	46.2C	9.09789e+07	6.92135e+07	7.42285e+07	8.15656e+07	7.0361e+07	1	0.89	0.98	1.04	0.88				FALSE	FALSE
IPI00008437.7	C15ORF15	P0101878C	1	1	48.1C	9.87029e+07	6.22742e+07	9.62838e+07	8.43724e+07	9.04969e+07	1	0.74	0.98	0.94	0.99				FALSE	FALSE
IPI00008437.7	C15ORF15	P0101888C	1	1	50.4C	1.98429e+08	1.40714e+08	1.779e+08	1.54085e+08	1.59201e+08	1	0.96	1.11	0.95	1				FALSE	FALSE
IPI00008437.7	C15ORF15	P0101888C	1	1	51.9C	1.32827e+08	1.07285e+08	1.29494e+08	1.04045e+08	1.29362e+08	1	0.84	1	0.82	1.01				FALSE	FALSE
IPI00784137.1	C15ORF17	P0101868C	1	1	42C	2.15113e+07	1.90503e+07	1.62513e+07	1.52147e+07	1.31275e+07	1	1.01	1.09	1.01	1.02				FALSE	FALSE
IPI00784137.1	C15ORF17	P0101868C	1	1	44.1C	2.13841e+07	1.9682e+07	1.57828e+07	1.69538e+07	1.72105e+07	1	0.93	0.85	0.88	0.99				FALSE	FALSE
IPI00784137.1	C15ORF17	P0101878C	1	1	46.2C	1.90604e+07	1.51019e+07	1.57379e+07	1.47286e+07	1.50335e+07	1	0.92	1	0.89	0.9				FALSE	FALSE
IPI00784137.1	C15ORF17	P0101878C	1	1	48.1C	1.7112e+07	1.4283e+07	1.38423e+07	1.61454e+07	1.77311e+07	1	0.98	0.81	1.04	1.12				FALSE	FALSE
IPI00784137.1	C15ORF17	P0101898C	1	1	54C	4.23651e+06	8.21542e+06	6.1936e+06	4.93506e+06	5.08106e+06	1	0.91	0.98	0.87	0.96				FALSE	FALSE
IPI00784137.1	C15ORF17	P0101898C	1	1	56.1C	4.70207e+06	6.85701e+06	4.26562e+06	4.44515e+06	4.85184e+06	1	0.98	0.86	0.9	0.92				FALSE	FALSE
IPI00294680.5	C15ORF23	P0101868C	3	3	42C	1.14902e+08	9.38757e+07	8.02979e+07	6.82675e+07	6.2724e+07	1	0.93	1.01	0.85	0.91	0.393573	0.393573	0	FALSE	FALSE
IPI00294680.5	C15ORF23	P0101868C	3	3	44.1C	6.98792e+07	5.49477e+07	5.43939e+07	5.7094e+07	4.8737e+07	1	0.79	0.89	0.91	0.86	0.393573	0.393573	0	FALSE	FALSE
IPI00294680.5	C15ORF23	P0101898C	2	2	54C	1.46017e+07	2.4493e+07	2.10968e+07	1.4664e+07	1.82284e+07	1	0.79	0.96	0.75	1	0.393573	0.393573	0	FALSE	FALSE
IPI00294680.5	C15ORF23	P0101898C	2	2	56.1C	1.78793e+07	1.96709e+07	1.50748e+07	1.50844e+07	1.88847e+07	1	0.74	0.8	0.8	0.94	0.393573	0.393573	0	FALSE	FALSE
IPI00024551.1	C15ORF24	P0101868C	6	18	42C	1289967407	1.01937e+09	8.27696e+08	8.37111e+08	7.04907e+08	1	0.9	0.93	0.92	0.91	0.601042	0.60055	0.00163844	FALSE	FALSE
IPI00024551.1	C15ORF24	P0101868C	6	18	44.1C	1.0102e+09	9.23293e+08	8.85703e+08	9.14429e+08	8.21743e+08	1	0.92	1	1.01	1	0.601042	0.60055	0.00163844	FALSE	FALSE
IPI00024551.1	C15ORF24	P0101878C	6	16	46.2C	8.65762e+08	7.47285e+08	7.3212e+08	7.75815e+08	7.59815e+08	1	1.01	1.02	1.04	1	0.601042	0.60055	0.00163844	FALSE	FALSE
IPI00024551.1	C15ORF24	P0101878C	6	16	48.1C	7.39619e+08	5.21059e+08	7.39896e+08	6.17893e+08	6.50709e+08	1	0.83	1.01	0.92	0.95	0.601042	0.60055	0.00163844	FALSE	FALSE
IPI00024551.1	C15ORF24	P0101888C	4	11	50.4C	3.088e+08	2.09758e+08	2.71622e+08	2.37859e+08	2.5458e+08	1	0.92	1.09	0.94	1.02	0.601042	0.60055	0.00163844	FALSE	FALSE
IPI00024551.1	C15ORF24	P0101888C	4	11	51.9C	1.64895e+08	1.42345e+08	1.54151e+08	1.47067e+08	1.73549e+08	1	0.9	0.95	0.94	1.09	0.601042	0.60055	0.00163844	FALSE	FALSE
IPI00024551.1	C15ORF24	P0101898C	3	5	54C	6.36611e+07	1.24475e+08	7.3262e+07	6.92241e+07	6.64282e+07	1	0.92	0.77	0.81	0.83	0.601042	0.60055	0.00163844	FALSE	FALSE
IPI00024551.1	C15ORF24	P0101898C	3	5	56.1C	4.5005e+07	6.31541e+07	3.88571e+07	4.5934e+07	4.85987e+07	1	0.94	0.82	0.97	0.96	0.601042	0.60055	0.00163844	FALSE	FALSE
IPI00024551.1	C15ORF24	P0101908C	5	9	58.2C	8.26604e+07	6.36853e+07	6.19418e+07	6.53688e+07	5.8356e+07	1	0.75	0.89	0.91	0.89	0.601042	0.60055	0.00163844	FALSE	FALSE
IPI00024551.1	C15ORF24	P0101908C	5	9	60.1C	5.5367e+07	5.38232e+07	5.96881e+07	5.01036e+07	5.20892e+07	1	0.81	0.9	0.88	0.93	0.601042	0.60055	0.00163844	FALSE	FALSE
IPI00024551.1	C15ORF24	P0101918C	4	5	62.4C	6.79644e+07	6.91298e+07	9.8302e+07	6.7385e+07	8.73195e+07	1	0.8	1.05	0.89	0.88	0.601042	0.60055	0.00163844	FALSE	FALSE
IPI00024551.1	C15ORF24	P0101918C	4	5	63.9C	6.0741e+07	5.49049e+07	7.73258e+07	7.09638e+07	7.73666e+07	1	0.82	0.97	0.94	0.86	0.601042	0.60055	0.00163844	FALSE	FALSE
IPI00003035.1	C15ORF29	P0101878C	1	1	46.2C	1.77678e+07	1.44737e+07	1.4282e+07	1.50551e+07	1.55187e+07	1	0.95	0.97	0.98	1				FALSE	FALSE
IPI00003035.1	C15ORF29	P0101878C	1	1	48.1C	1.29973e+07	9.73504e+06	1.18996e+07	1.02983e+07	1.1808e+07	1	0.88	0.92	0.87	0.98				FALSE	FALSE
IPI00915991.1	C15ORF38	P0101868C	5	5	42C	2.14445e+08	1.74189e+08	1.38187e+08	1.44967e+08	1.16463e+08	1	0.93	0.93	0.96	0.9	0.181423	0.160974	0.177841	FALSE	FALSE
IPI00915991.1	C15ORF38	P0101868C	5	5	44.1C	1.60987e+08	1.47999e+08	1.39775e+08	1.27825e+08	1.24272e+08	1	0.92	0.99	0.88	0.95	0.181423	0.160974	0.177841	FALSE	FALSE
IPI00915991.1	C15ORF38	P0101878C	7	7	46.2C	2.99144e+08	2.7482e+08	2.57906e+08	2.68942e+08	2.64488e+08	1	1.07	1.04	1.04	1.01	0.181423	0.160974	0.177841	FALSE	FALSE
IPI00915991.1	C15ORF38	P0101878C	7	7	48.1C	2.5022e+08	2.14161e+08	2.20743e+08	2.15418e+08	2.26197e+08	1	1.01	0.89	0.95	0.98	0.181423	0.160974	0.177841	FALSE	FALSE
IPI00915991.1	C15ORF38	P0101888C	3	5	50.4C	5.50398e+07	4.64441e+07	6.06354e+07	5.32688e+07	5.36638e+07	1	1.14	1.36	1.18	1.21	0.181423	0.160974	0.177841	FALSE	FALSE
IPI00915991.1	C15ORF38	P0101888C	3	5	51.9C	3.79597e+07	3.51618e+07	3.954e+07	3.82559e+07	3.60803e+07	1	0.97	1.06	1.06	0.98	0.181423	0.160974	0.177841	FALSE	FALSE
IPI00915991.1	C15ORF38	P0101918C	1	1	62.4C	1.09491e+07	1.26926e+07	1.42677e+07	1.09473e+07	1.64489e+07	1	0.91	0.94	0.9	1.03	0.181423	0.160974	0.177841	FALSE	FALSE
IPI00915991.1	C15ORF38	P0101918C	1	1	63.9C	1.07585e+07	9.02233e+06	1.24155e+07	9.78996e+06	1.30199e+07	1	0.76	0.88	0.74	0.82	0.181423	0.160974	0.177841	FALSE	FALSE
IPI00783753.2	C15ORF40	P0101868C	2	3	42C	3.55128e+08	2.73315e+08	2.40671e+08	2.23473e+08	2.13771e+08	1	0.88	0.98	0.9	1	0.266356	0.205825	0.546167	FALSE	FALSE
IPI00783753.2	C15ORF40	P0101868C	2	3	44.1C	2.73364e+08	2.76726e+08	2.42884e+08	2.6125e+08	2.20689e+08	1	1.02	1.02	1.06	1	0.266356	0.205825	0.546167	FALSE	FALSE
IPI00783753.2	C15ORF40	P0101878C	2	3	46.2C	2.8001e+08	2.61969e+08	2.65591e+08	2.27368e+08	2.40595e+08	1	1.09	1.14	0.94	0.98	0.266356	0.205825	0.546167	FALSE	FALSE
IPI00783753.2	C15ORF40	P0101878C	2	3	48.1C	2.78927e+08	2.24004e+08	2.45749e+08	2.57729e+08	2.31337e+08	1	0.94	0.89	1.02	0.89	0.266356	0.205825	0.546167	FALSE	FALSE
IPI00783753.2	C15ORF40	P0101888C	2	2	50.4C	6.83167e+07	4.71705e+07	4.97461e+07	4.95868e+07	4.79639e+07	1	0.93	0.9	0.89	0.87	0.266356	0.205825	0.546167	FALSE	FALSE
IPI00783753.2	C15ORF40	P0101888C	2	2	51.9C	5.28285e+07	4.43817e+07	4.56816e+07	4.54676e+07	4.44247e+07	1	0.88	0.88	0.9	0.87	0.266356	0.205825	0.546167	FALSE	FALSE
IPI00783753.2	C15ORF40	P0101898C	2	2	54C	1.2691e+07	3.1986e+07	2.23257e+07	2.02326e+07	1.98472e+07	1	1.18	1.17	1.19	1.25	0.266356	0.205825	0.546167	FALSE	FALSE
IPI00783753.2	C15ORF40	P0101898C	2	2	56.1C	1.57276e+07	2.38493e+07	1.65963e+07	1.73445e+07	1.82365e+07	1	1.02	1.01	1.05	1.03	0.266356	0.205825	0.546167	FALSE	FALSE
IPI00783753.2	C15ORF40	P0101908C	1	2	58.2C	1.53573e+07	1.56017e+07	1.49638e+07	1.42595e+07	1.21482e+07	1	0.98	1.16	1.07	0.99	0.266356	0.205825	0.546167	FALSE	FALSE
IPI00783753.2	C15ORF40	P0101908C	1	2	60.1C	1.13251e+07	1.50856e+07	1.27213e+07	1.14422e+07	1.10619e+07	1	1.11	0.94	0.99	0.96	0.266356	0.205825	0.546167	FALSE	FALSE
IPI00783753.2	C15ORF40	P0101918C	2	3	62.4C	6.01363e+07	7.93481e+07	8.99024e+07	6.36098e+07	9.09654e+07	1	1.04	1.08	0.95	1.04	0.266356	0.205825	0.546167	FALSE	FALSE
IPI00783753.2	C15ORF40	P0101918C	2	3	63.9C	4.6467e+07	5.38538e+07	6.18151e+07	5.54902e+07	6.57372e+07	1	1.05	1.01	0.97	0.96	0.266356	0.205825	0.546167	FALSE	FALSE
IPI00032525.6	C15ORF41	P0101868C	1	1	42C	5.51992e+07	5.32918e+07	3.06573e+07	4.61213e+07	3.73786e+07	1	1.1	0.8	1.19	1.13				FALSE	FALSE
IPI00032525.6	C15ORF41	P0101868C	1	1	44.1C	4.1415e+07	5.16058e+07	4.22589e+07	4.35006e+07	4.28302e+07	1	1.25	1.17	1.17	1.28				FALSE	FALSE
IPI00032525.6	C15ORF41	P0101878C	2	2	46.2C	1.17404e+08	1.12213e+08	9.21367e+07	1.22322e+08	1.16658e+08	1	1.11	0.95	1.2	1.13				FALSE	FALSE
IPI00032525.6	C15ORF41	P0101878C	2	2	48.1C	8.02273e+07	7.66851e+07	7.52954e+07	7.57724e+07	7.9663e+07	1	1.12	0.94	1.04	1.07				FALSE	FALSE
IPI00306017.3	C15ORF44	P0101868C	5	6	42C	7.85502e+08	6.24736e+08	5.0616e+08	5.052e+08	4.33974e+08	1	0.91	0.93	0.92	0.92	0.0612071	0.044152	0.540793	FALSE	FALSE
IPI00306017.3	C15ORF44	P0101868C	5	6	44.1C	6.10859e+08	5.87301e+08	5.07506e+08	5.24639e+08	4.53773e+08	1	0.97	0.95	0.95	0.92	0.0612071	0.044152	0.540793	FALSE	FALSE
IPI00306017.3	C15ORF44	P0101878C	5	6	46.2C	4.54649e+08	3.9021e+08	3.72247e+08	4.05476e+08	3.87963e+08	1	1	0.99	1.03	0.97	0.0612071	0.044152	0.540793	FALSE	FALSE
IPI00306017.3	C15ORF44	P0101878C	5	6	48.1C	3.16184e+08	2.69007e+08	3.26441e+08	2.87635e+08	3.0382e+08	1	1	1.04	1	1.04	0.0612071	0.044152	0.540793	FALSE	FALSE
IPI00306017.3	C15ORF44	P0101888C	5	6	50.4C	1.30785e+08	9.90148e+07	1.05022e+08	1.10311e+08	1.07908e+08	1	1.02	0.99	1.03	1.03	0.0612071	0.044152	0.540793	FALSE	FALSE
IPI00306017.3	C15ORF44	P0101888C	5	6	51.9C	6.34807e+07	7.03996e+07	6.36373e+07	6.41339e+07	6.81922e+07	1	1.16	1.02	1.06	1.11	0.0612071	0.044152	0.540793	FALSE	FALSE
IPI00478351.2	C15ORF57	P0101868C	2	2	42C	1.74086e+08	1.41596e+08	1.11672e+08	1.17515e+08	1.03401e+08	1	0.93	0.93	0.96	0.99	0.473434	0.404511	0.316428	FALSE	FALSE
IPI00478351.2	C15ORF57	P0101868C	2	2	44.1C	1.48623e+08	1.49921e+08	1.27785e+08	1.16361e+08	1.14125e+08	1	1.01	0.98	0.87	0.95	0.473434	0.404511	0.316428	FALSE	FALSE
IPI00478351.2	C15ORF57	P0101888C	2	2	50.4C	8.61856e+07	6.48902e+07	7.55457e+07	7.29005e+07	6.893e+07	1	1.02	1.09	1.03	0.99	0.473434	0.404511	0.316428	FALSE	FALSE
IPI00478351.2	C15ORF57	P0101888C	2	2	51.9C	7.06116e+07	5.48226e+07	6.55027e+07	6.25644e+07	5.60907e+07	1	0.81	0.95	0.93	0.82	0.473434	0.404511	0.316428	FALSE	FALSE
IPI00478351.2	C15ORF57	P0101898C	3	5	54C	5.2157e+07	1.04817e+08	8.29399e+07	7.08206e+07	7.11325e+07	1	0.94	1.06	1.02	1.09	0.473434	0.404511	0.316428	FALSE	FALSE
IPI00478351.2	C15ORF57	P0101898C	3	5	56.1C	5.51093e+07	6.29555e+07	5.35119e+07	5.28891e+07	5.89463e+07	1	0.77	0.93	0.91	0.95	0.473434	0.404511	0.316428	FALSE	FALSE
IPI00478351.2	C15ORF57	P0101908C	3	3	58.2C	7.2097e+07	7.40246e+07	6.66803e+07	6.53308e+07	5.6498e+07	1	0.99	1.1	1.04	0.98	0.473434	0.404511	0.316428	FALSE	FALSE
IPI00478351.2	C15ORF57	P0101908C	3	3	60.1C	6.24389e+07	7.24846e+07	8.08499e+07	6.77812e+07	5.18085e+07	1	0.97	1.08	1.06	0.82	0.473434	0.404511	0.316428	FALSE	FALSE
IPI00478351.2	C15ORF57	P0101918C	3	3	62.4C	7.15323e+07	1.00575e+08	1.2701e+08	8.41532e+07	1.10989e+08	1	1.11	1.29	1.06	1.07	0.473434	0.404511	0.316428	FALSE	FALSE
IPI00478351.2	C15ORF57	P0101918C	3	3	63.9C	6.86457e+07	6.84836e+07	9.62662e+07	7.75935e+07	9.13739e+07	1	0.9	1.06	0.91	0.9	0.473434	0.404511	0.316428	FALSE	FALSE
IPI00418644.3	C15ORF58	P0101868C	2	2	42C	4.68577e+07	3.67859e+07	3.08966e+07	3.24834e+07	2.88273e+07	1	0.9	0.95	0.99	1.02	0.216418	0.132263	0.63627	FALSE	FALSE
IPI00418644.3	C15ORF58	P0101868C	2	2	44.1C	3.93223e+07	3.85328e+07	3.51618e+07	3.36343e+07	3.20873e+07	1	0.99	1.02	0.95	1.01	0.216418	0.132263	0.63627	FALSE	FALSE
IPI00418644.3	C15ORF58	P0101888C	2	2	50.4C	1.03267e+07	9.66852e+06	1.10993e+07	1.0365e+07	1.03032e+07	1	1.27	1.33	1.23	1.24	0.216418	0.132263	0.63627	FALSE	FALSE
IPI00418644.3	C15ORF58	P0101888C	2	2	51.9C	6.25499e+06	5.60445e+06	6.08876e+06	7.0943e+06	5.57254e+06	1	0.93	0.99	1.19	0.92	0.216418	0.132263	0.63627	FALSE	FALSE
IPI00079406.4	C15ORF61	P0101878C	1	1	46.2C	5.69903e+07	5.35245e+07	4.21703e+07	5.42088e+07	5.41684e+07	1	1.09	0.89	1.1	1.08				FALSE	FALSE
IPI00079406.4	C15ORF61	P0101878C	1	1	48.1C	3.53111e+07	3.43757e+07	4.28596e+07	3.56573e+07	3.92553e+07	1	1.14	1.22	1.11	1.2				FALSE	FALSE
IPI00745105.1	C16ORF13	P0101868C	4	4	42C	2.40599e+08	2.0997e+08	1.57673e+08	1.7033e+08	1.54792e+08	1	1	0.95	1.01	1.07	0.0798792	0.0796492	0.00288682	FALSE	FALSE
IPI00745105.1	C16ORF13	P0101868C	4	4	44.1C	2.14811e+08	2.09346e+08	1.84723e+08	1.78067e+08	1.83142e+08	1	0.98	0.98	0.92	1.05	0.0798792	0.0796492	0.00288682	FALSE	FALSE
IPI00745105.1	C16ORF13	P0101878C	3	4	46.2C	2.58637e+08	2.19268e+08	2.11847e+08	2.21036e+08	2.3449e+08	1	0.99	0.99	0.99	1.03	0.0798792	0.0796492	0.00288682	FALSE	FALSE
IPI00745105.1	C16ORF13	P0101878C	3	4	48.1C	1.8103e+08	1.71853e+08	1.68056e+08	1.71275e+08	1.60609e+08	1	1.12	0.93	1.04	0.96	0.0798792	0.0796492	0.00288682	FALSE	FALSE
IPI00745105.1	C16ORF13	P0101888C	1	1	50.4C	1.05591e+07	9.70825e+06	1.18742e+07	9.0416e+06	1.75869e+07	1	1.24	1.39	1.05	2.07	0.0798792	0.0796492	0.00288682	FALSE	FALSE
IPI00745105.1	C16ORF13	P0101888C	1	1	51.9C	4.65068e+06	5.76835e+06	5.39728e+06	4.66704e+06	5.35406e+06	1	1.29	1.19	1.05	1.19	0.0798792	0.0796492	0.00288682	FALSE	FALSE
IPI00042604.3	C16ORF14	P0101868C	2	3	42C	6.27904e+07	5.02819e+07	3.81798e+07	3.78118e+07	3.17738e+07	1	0.91	0.88	0.86	0.84				FALSE	FALSE
IPI00042604.3	C16ORF14	P0101868C	2	3	44.1C	4.89445e+07	5.33123e+07	4.56123e+07	4.02739e+07	3.70639e+07	1	1.1	1.07	0.91	0.94				FALSE	FALSE
IPI00042604.3	C16ORF14	P0101878C	1	1	46.2C	7.95118e+06	6.15416e+06	4.48017e+06	8.03806e+06	6.91455e+06	1	0.9	0.68	1.17	0.99				FALSE	FALSE
IPI00042604.3	C16ORF14	P0101878C	1	1	48.1C	4.6991e+06	5.94572e+06	5.10455e+06	5.40253e+06	5.26843e+06	1	1.49	1.09	1.26	1.21				FALSE	FALSE
IPI00042604.3	C16ORF14	P0101918C	1	1	62.4C	6.47988e+06	6.17889e+06	5.07132e+06	7.09024e+06	8.09561e+06	1	0.75	0.57	0.98	0.86				FALSE	FALSE
IPI00042604.3	C16ORF14	P0101918C	1	1	63.9C	4.89554e+06	5.10381e+06	5.27488e+06	4.92499e+06	6.12214e+06	1	0.94	0.82	0.81	0.85				FALSE	FALSE
IPI00011693.4	C16ORF42	P0101868C	2	2	42C	3.60216e+07	2.31809e+07	2.64809e+07	2.24959e+07	1.96326e+07	1	0.73	1.06	0.89	0.91	1.12913	1.12913	0	FALSE	FALSE
IPI00011693.4	C16ORF42	P0101868C	2	2	44.1C	3.38437e+07	2.28159e+07	2.61825e+07	2.27888e+07	2.28408e+07	1	0.68	0.89	0.75	0.83	1.12913	1.12913	0	FALSE	FALSE
IPI00011693.4	C16ORF42	P0101878C	2	3	46.2C	3.3553e+07	2.32676e+07	2.82213e+07	2.25548e+07	2.65298e+07	1	0.81	1.01	0.78	0.9	1.12913	1.12913	0	FALSE	FALSE
IPI00011693.4	C16ORF42	P0101878C	2	3	48.1C	3.14195e+07	1.79068e+07	2.54978e+07	2.24756e+07	2.40284e+07	1	0.67	0.82	0.79	0.82	1.12913	1.12913	0	FALSE	FALSE
IPI00011693.4	C16ORF42	P0101888C	3	3	50.4C	7.11741e+07	4.25072e+07	5.99317e+07	5.22222e+07	4.69168e+07	1	0.81	1.04	0.9	0.82	1.12913	1.12913	0	FALSE	FALSE
IPI00011693.4	C16ORF42	P0101888C	3	3	51.9C	5.82301e+07	3.8938e+07	5.26343e+07	4.5806e+07	4.82975e+07	1	0.7	0.92	0.82	0.86	1.12913	1.12913	0	FALSE	FALSE
IPI00011693.4	C16ORF42	P0101898C	1	1	54C	1.42555e+07	1.83792e+07	2.08673e+07	1.47853e+07	1.61703e+07	1	0.6	0.98	0.78	0.9	1.12913	1.12913	0	FALSE	FALSE
IPI00011693.4	C16ORF42	P0101898C	1	1	56.1C	1.92473e+07	1.83301e+07	1.52257e+07	1.55133e+07	1.80333e+07	1	0.64	0.75	0.77	0.84	1.12913	1.12913	0	FALSE	FALSE
IPI00011693.4	C16ORF42	P0101908C	2	2	58.2C	5.1975e+07	3.9036e+07	3.93984e+07	3.63074e+07	3.44527e+07	1	0.73	0.9	0.81	0.83	1.12913	1.12913	0	FALSE	FALSE
IPI00011693.4	C16ORF42	P0101908C	2	2	60.1C	3.82153e+07	3.4365e+07	4.05653e+07	3.12859e+07	3.6858e+07	1	0.75	0.88	0.8	0.95	1.12913	1.12913	0	FALSE	FALSE
IPI00872741.1	C16ORF5	P0101918C	1	1	62.4C	3.01746e+07	3.64183e+07	5.59604e+07	2.85647e+07	4.27391e+07	1	0.95	1.34	0.85	0.97				FALSE	FALSE
IPI00872741.1	C16ORF5	P0101918C	1	1	63.9C	2.86947e+07	2.67616e+07	3.86542e+07	3.76957e+07	4.10413e+07	1	0.84	1.02	1.06	0.97				FALSE	FALSE
IPI00001600.1	C16ORF53	P0101868C	1	1	42C	4.38526e+07	3.95006e+07	2.83263e+07	3.38682e+07	3.03655e+07	1	1.03	0.93	1.1	1.15				FALSE	FALSE
IPI00001600.1	C16ORF53	P0101868C	1	1	44.1C	3.7072e+07	3.77901e+07	3.70339e+07	3.22724e+07	3.30694e+07	1	1.03	1.14	0.97	1.1				FALSE	FALSE
IPI00001600.1	C16ORF53	P0101878C	2	3	46.2C	9.22132e+07	8.3825e+07	8.05851e+07	7.62861e+07	7.61012e+07	1	1.06	1.05	0.96	0.94				FALSE	FALSE
IPI00001600.1	C16ORF53	P0101878C	2	3	48.1C	8.6671e+07	7.46007e+07	7.93453e+07	6.96725e+07	7.18954e+07	1	1.01	0.92	0.88	0.89				FALSE	FALSE
IPI00001600.1	C16ORF53	P0101888C	1	1	50.4C	1.71027e+07	1.27129e+07	1.43425e+07	1.39909e+07	12454410	1	1.01	1.04	1	0.91				FALSE	FALSE
IPI00001600.1	C16ORF53	P0101888C	1	1	51.9C	1.35389e+07	1.26352e+07	1.27015e+07	1.34057e+07	1.07375e+07	1	0.97	0.96	1.04	0.82				FALSE	FALSE
IPI00001600.1	C16ORF53	P0101898C	1	1	54C	9.54424e+06	1.92786e+07	1.36301e+07	1.26538e+07	1.10981e+07	1	0.95	0.95	0.99	0.93				FALSE	FALSE
IPI00001600.1	C16ORF53	P0101898C	1	1	56.1C	1.18088e+07	1.51398e+07	1.06966e+07	10902576	1.25082e+07	1	0.86	0.86	0.88	0.94				FALSE	FALSE
IPI00911117.1	C16ORF55	P0101868C	1	1	42C	2.9233e+07	2.34808e+07	2.18217e+07	1.64904e+07	1.59195e+07	1	0.92	1.08	0.8	0.91				FALSE	FALSE
IPI00911117.1	C16ORF55	P0101868C	1	1	44.1C	2.91983e+07	2.54845e+07	2.12863e+07	2.29754e+07	2.03155e+07	1	0.88	0.83	0.87	0.86				FALSE	FALSE
IPI00911117.1	C16ORF55	P0101878C	2	2	46.2C	8.24958e+07	6.25305e+07	6.8192e+07	6.03239e+07	6.78028e+07	1	0.88	1	0.85	0.94				FALSE	FALSE
IPI00911117.1	C16ORF55	P0101878C	2	2	48.1C	7.36709e+07	5.50725e+07	6.4025e+07	6.02118e+07	6.10285e+07	1	0.88	0.87	0.9	0.89				FALSE	FALSE
IPI00911117.1	C16ORF55	P0101898C	1	1	54C	1.22775e+07	2.6912e+07	2.08834e+07	1.64999e+07	1.76901e+07	1	1.03	1.14	1.01	1.15				FALSE	FALSE
IPI00911117.1	C16ORF55	P0101898C	1	1	56.1C	1.54502e+07	2.11904e+07	1.62516e+07	1.41697e+07	1.60293e+07	1	0.92	1	0.87	0.93				FALSE	FALSE
IPI00305627.7	C16ORF58	P0101868C	9	10	42C	6.11293e+08	5.43139e+08	4.181e+08	4.56255e+08	3.80264e+08	1	1.01	0.99	1.06	1.04	0.509112	0.342297	0.905061	FALSE	FALSE
IPI00305627.7	C16ORF58	P0101868C	9	10	44.1C	5.19076e+08	5.23923e+08	4.60785e+08	4.62831e+08	4.51832e+08	1	1.02	1.02	0.99	1.07	0.509112	0.342297	0.905061	FALSE	FALSE
IPI00305627.7	C16ORF58	P0101878C	9	11	46.2C	5.64808e+08	5.49413e+08	4.83669e+08	5.28335e+08	5.19518e+08	1	1.13	1.03	1.08	1.05	0.509112	0.342297	0.905061	FALSE	FALSE
IPI00305627.7	C16ORF58	P0101878C	9	11	48.1C	4.5471e+08	4.26955e+08	4.34521e+08	4.12361e+08	4.36519e+08	1	1.1	0.96	1	1.04	0.509112	0.342297	0.905061	FALSE	FALSE
IPI00305627.7	C16ORF58	P0101888C	10	11	50.4C	1.83722e+08	1.58924e+08	1.56511e+08	1.78911e+08	1.68486e+08	1	1.17	1.06	1.19	1.14	0.509112	0.342297	0.905061	FALSE	FALSE
IPI00305627.7	C16ORF58	P0101888C	10	11	51.9C	1.30128e+08	1.39454e+08	1.31182e+08	1.34456e+08	1.37535e+08	1	1.12	1.03	1.08	1.09	0.509112	0.342297	0.905061	FALSE	FALSE
IPI00305627.7	C16ORF58	P0101898C	6	7	54C	7.24585e+07	1.50075e+08	9.38584e+07	1.00996e+08	8.93367e+07	1	0.97	0.86	1.04	0.98	0.509112	0.342297	0.905061	FALSE	FALSE
IPI00305627.7	C16ORF58	P0101898C	6	7	56.1C	6.46056e+07	1.11374e+08	6.67325e+07	6.38939e+07	6.69057e+07	1	1.15	0.98	0.94	0.92	0.509112	0.342297	0.905061	FALSE	FALSE
IPI00305627.7	C16ORF58	P0101908C	3	3	58.2C	2.30858e+07	2.93858e+07	1.73745e+07	2.11182e+07	1.80851e+07	1	1.23	0.9	1.05	0.98	0.509112	0.342297	0.905061	FALSE	FALSE
IPI00305627.7	C16ORF58	P0101908C	3	3	60.1C	6.89734e+06	1.11514e+07	7.80922e+06	7.0058e+06	6.94188e+06	1	1.35	0.94	0.99	0.99	0.509112	0.342297	0.905061	FALSE	FALSE
IPI00024619.5	C16ORF61	P0101868C	4	4	42C	3.43101e+08	2.74444e+08	2.10101e+08	2.51377e+08	2.2647e+08	1	0.91	0.88	1.04	1.1	0.865847	0.694325	0.494068	FALSE	FALSE
IPI00024619.5	C16ORF61	P0101868C	4	4	44.1C	2.39361e+08	2.6622e+08	2.27571e+08	2.34278e+08	2.09325e+08	1	1.12	1.09	1.09	1.08	0.865847	0.694325	0.494068	FALSE	FALSE
IPI00024619.5	C16ORF61	P0101878C	3	4	46.2C	2.161e+08	2.08503e+08	1.68279e+08	2.42755e+08	2.31822e+08	1	1.12	0.94	1.3	1.22	0.865847	0.694325	0.494068	FALSE	FALSE
IPI00024619.5	C16ORF61	P0101878C	3	4	48.1C	1.51239e+08	1.7195e+08	1.82815e+08	1.98249e+08	1.73872e+08	1	1.34	1.22	1.44	1.24	0.865847	0.694325	0.494068	FALSE	FALSE
IPI00024619.5	C16ORF61	P0101888C	5	5	50.4C	8.12781e+07	5.98159e+07	5.84252e+07	7.18545e+07	7.00777e+07	1	1	0.89	1.08	1.07	0.865847	0.694325	0.494068	FALSE	FALSE
IPI00024619.5	C16ORF61	P0101888C	5	5	51.9C	6.0098e+07	5.817e+07	5.90882e+07	5.41944e+07	5.82954e+07	1	1.01	1	0.95	1	0.865847	0.694325	0.494068	FALSE	FALSE
IPI00024619.5	C16ORF61	P0101898C	4	9	54C	9.76014e+07	1.77618e+08	1.37379e+08	1.21394e+08	1.22118e+08	1	0.85	0.94	0.93	1	0.865847	0.694325	0.494068	FALSE	FALSE
IPI00024619.5	C16ORF61	P0101898C	4	9	56.1C	1.07106e+08	1.51817e+08	1.0281e+08	1.0964e+08	1.23072e+08	1	0.95	0.92	0.97	1.02	0.865847	0.694325	0.494068	FALSE	FALSE
IPI00024619.5	C16ORF61	P0101908C	5	7	58.2C	7.09589e+07	5.92015e+07	4.2443e+07	5.48694e+07	5.21915e+07	1	0.81	0.71	0.89	0.92	0.865847	0.694325	0.494068	FALSE	FALSE
IPI00024619.5	C16ORF61	P0101908C	5	7	60.1C	3.64612e+07	4.80149e+07	4.27947e+07	4.26481e+07	3.54054e+07	1	1.1	0.98	1.14	0.96	0.865847	0.694325	0.494068	FALSE	FALSE
IPI00024619.5	C16ORF61	P0101918C	5	7	62.4C	9.2555e+07	1.18438e+08	1.06171e+08	1.16297e+08	1.44935e+08	1	1.01	0.83	1.13	1.08	0.865847	0.694325	0.494068	FALSE	FALSE
IPI00024619.5	C16ORF61	P0101918C	5	7	63.9C	7.05058e+07	9.52272e+07	9.27471e+07	8.81974e+07	1.0811e+08	1	1.22	1	1.01	1.04	0.865847	0.694325	0.494068	FALSE	FALSE
IPI00043563.3	C16ORF63	P0101868C	1	1	42C	3.49463e+07	2.50839e+07	2.23535e+07	2.15667e+07	1.87526e+07	1	0.82	0.92	0.88	0.89				FALSE	FALSE
IPI00043563.3	C16ORF63	P0101868C	1	1	44.1C	2.70831e+07	2.35884e+07	2.06249e+07	2.30434e+07	2.16366e+07	1	0.88	0.87	0.95	0.99				FALSE	FALSE
IPI00043563.3	C16ORF63	P0101898C	3	3	54C	1.50229e+07	2.8259e+07	2.27452e+07	1.80879e+07	1.86994e+07	1	0.88	1.01	0.9	0.99				FALSE	FALSE
IPI00043563.3	C16ORF63	P0101898C	3	3	56.1C	2.03908e+07	2.35912e+07	1.82655e+07	1.76023e+07	1.9429e+07	1	0.77	0.85	0.82	0.85				FALSE	FALSE
IPI00386924.2	C16ORF70	P0101868C	3	3	42C	1.15037e+08	1.02141e+08	7.25743e+07	8.08077e+07	7.02924e+07	1	1.01	0.91	1	1.02	0.270567	0.205681	0.441654	FALSE	FALSE
IPI00386924.2	C16ORF70	P0101868C	3	3	44.1C	8.64361e+07	8.71286e+07	7.40182e+07	7.53892e+07	7.41773e+07	1	1.01	0.98	0.97	1.06	0.270567	0.205681	0.441654	FALSE	FALSE
IPI00386924.2	C16ORF70	P0101878C	2	2	46.2C	5.25873e+07	4.46856e+07	3.76741e+07	4.9544e+07	4.66731e+07	1	0.99	0.86	1.09	1.01	0.270567	0.205681	0.441654	FALSE	FALSE
IPI00386924.2	C16ORF70	P0101878C	2	2	48.1C	3.32586e+07	3.47567e+07	3.40609e+07	3.81935e+07	3.77451e+07	1	1.23	1.03	1.26	1.22	0.270567	0.205681	0.441654	FALSE	FALSE
IPI00386924.2	C16ORF70	P0101888C	3	3	50.4C	3.35522e+07	2.52586e+07	2.32799e+07	2.83242e+07	2.60626e+07	1	1.02	0.86	1.03	0.97	0.270567	0.205681	0.441654	FALSE	FALSE
IPI00386924.2	C16ORF70	P0101888C	3	3	51.9C	1.98866e+07	2.28688e+07	2.06579e+07	2.0541e+07	2.13394e+07	1	1.2	1.06	1.08	1.11	0.270567	0.205681	0.441654	FALSE	FALSE
IPI00374163.1	C16ORF72	P0101868C	1	1	42C	1.15357e+07	9.15115e+06	7.12066e+06	7.57411e+06	7.08629e+06	1	0.91	0.89	0.94	1.02				FALSE	FALSE
IPI00374163.1	C16ORF72	P0101868C	1	1	44.1C	1.02016e+07	8.97768e+06	8.27172e+06	7.65612e+06	8.63089e+06	1	0.89	0.93	0.83	1.04				FALSE	FALSE
IPI00374163.1	C16ORF72	P0101878C	1	1	46.2C	6.75336e+07	5.4281e+07	5.17518e+07	5.9027e+07	6.24216e+07	1	0.94	0.92	1.01	1.05				FALSE	FALSE
IPI00374163.1	C16ORF72	P0101878C	1	1	48.1C	4.60759e+07	3.84826e+07	4.53591e+07	4.09395e+07	4.50467e+07	1	0.98	0.99	0.98	1.05				FALSE	FALSE
IPI00061111.5	C16ORF75	P0101868C	4	5	42C	2.16072e+08	1.85912e+08	1.52768e+08	1.35283e+08	1.13265e+08	1	0.98	1.02	0.89	0.87	0.478468	0.183815	2.24418	FALSE	FALSE
IPI00061111.5	C16ORF75	P0101868C	4	5	44.1C	1.41396e+08	1.42716e+08	1.09863e+08	1.21346e+08	1.088e+08	1	1.02	0.89	0.95	0.95	0.478468	0.183815	2.24418	FALSE	FALSE
IPI00061111.5	C16ORF75	P0101878C	2	2	46.2C	5.6254e+07	4.65895e+07	4.64008e+07	4.42935e+07	4.39369e+07	1	0.96	0.99	0.91	0.89	0.478468	0.183815	2.24418	FALSE	FALSE
IPI00061111.5	C16ORF75	P0101878C	2	2	48.1C	3.42484e+07	2.99044e+07	3.06349e+07	2.75036e+07	2.3888e+07	1	1.03	0.9	0.88	0.75	0.478468	0.183815	2.24418	FALSE	FALSE
IPI00061111.5	C16ORF75	P0101888C	2	2	50.4C	3.58468e+07	3.33762e+07	3.08768e+07	3.57964e+07	2.41152e+07	1	1.26	1.07	1.22	0.84	0.478468	0.183815	2.24418	FALSE	FALSE
IPI00061111.5	C16ORF75	P0101888C	2	2	51.9C	2.93166e+07	2.81447e+07	2.5943e+07	2.82037e+07	2.49138e+07	1	1	0.9	1.01	0.88	0.478468	0.183815	2.24418	FALSE	FALSE
IPI00001655.1	C16ORF80	P0101868C	8	12	42C	1.03281e+09	9.67707e+08	7.47311e+08	8.4263e+08	7.41604e+08	1	1.07	1.04	1.16	1.2	0.672496	0.610741	0.202231	FALSE	FALSE
IPI00001655.1	C16ORF80	P0101868C	8	12	44.1C	7.94497e+08	8.62964e+08	7.97976e+08	8.12836e+08	7.25816e+08	1	1.09	1.15	1.14	1.13	0.672496	0.610741	0.202231	FALSE	FALSE
IPI00001655.1	C16ORF80	P0101878C	7	11	46.2C	1.13029e+09	9.88788e+08	1.0201e+09	9.41387e+08	9.71889e+08	1	1.02	1.09	0.96	0.98	0.672496	0.610741	0.202231	FALSE	FALSE
IPI00001655.1	C16ORF80	P0101878C	7	11	48.1C	8.46905e+08	7.17456e+08	8.11984e+08	7.58128e+08	7.69142e+08	1	1	0.96	0.98	0.98	0.672496	0.610741	0.202231	FALSE	FALSE
IPI00001655.1	C16ORF80	P0101888C	8	9	50.4C	2.63027e+08	2.02154e+08	2.19001e+08	2.08095e+08	2.20385e+08	1	1.04	1.03	0.97	1.04	0.672496	0.610741	0.202231	FALSE	FALSE
IPI00001655.1	C16ORF80	P0101888C	8	9	51.9C	1.57027e+08	1.43055e+08	1.56055e+08	1.37462e+08	1.48336e+08	1	0.95	1.02	0.92	0.98	0.672496	0.610741	0.202231	FALSE	FALSE
IPI00001655.1	C16ORF80	P0101898C	4	4	54C	3.76443e+07	6.99056e+07	4.93093e+07	3.69321e+07	3.82397e+07	1	0.87	0.87	0.73	0.81	0.672496	0.610741	0.202231	FALSE	FALSE
IPI00001655.1	C16ORF80	P0101898C	4	4	56.1C	2.83556e+07	4.0093e+07	2.87983e+07	3.10296e+07	3.15725e+07	1	0.95	0.97	1.04	0.99	0.672496	0.610741	0.202231	FALSE	FALSE
IPI00001655.1	C16ORF80	P0101908C	3	4	58.2C	6.3243e+07	4.89203e+07	4.49639e+07	4.45651e+07	3.79764e+07	1	0.75	0.85	0.81	0.75	0.672496	0.610741	0.202231	FALSE	FALSE
IPI00001655.1	C16ORF80	P0101908C	3	4	60.1C	3.38672e+07	2.9682e+07	3.58496e+07	2.95388e+07	2.8548e+07	1	0.73	0.88	0.85	0.83	0.672496	0.610741	0.202231	FALSE	FALSE
IPI00001655.1	C16ORF80	P0101918C	3	3	62.4C	7.5519e+07	7.01938e+07	9.52657e+07	6.65821e+07	8.81333e+07	1	0.73	0.91	0.79	0.8	0.672496	0.610741	0.202231	FALSE	FALSE
IPI00001655.1	C16ORF80	P0101918C	3	3	63.9C	5.15371e+07	4.43374e+07	6.36483e+07	5.4981e+07	6.40506e+07	1	0.78	0.94	0.86	0.84	0.672496	0.610741	0.202231	FALSE	FALSE
IPI00418412.3	C16ORF84	P0101868C	7	8	42C	3.89496e+08	3.29209e+08	2.57989e+08	2.71071e+08	2.34422e+08	1	0.97	0.96	0.99	1	0.146996	0.118518	0.400464	FALSE	FALSE
IPI00418412.3	C16ORF84	P0101868C	7	8	44.1C	3.01924e+08	3.01337e+08	2.54069e+08	2.59853e+08	2.45697e+08	1	1	0.96	0.96	1	0.146996	0.118518	0.400464	FALSE	FALSE
IPI00418412.3	C16ORF84	P0101878C	7	8	46.2C	3.32861e+08	2.90062e+08	2.60401e+08	2.91151e+08	2.95303e+08	1	1.01	0.94	1.01	1.01	0.146996	0.118518	0.400464	FALSE	FALSE
IPI00418412.3	C16ORF84	P0101878C	7	8	48.1C	2.32696e+08	2.21552e+08	2.26168e+08	2.16408e+08	2.15346e+08	1	1.12	0.98	1.02	1	0.146996	0.118518	0.400464	FALSE	FALSE
IPI00418412.3	C16ORF84	P0101888C	4	7	50.4C	5.68006e+07	4.43582e+07	4.5723e+07	4.60516e+07	4.41202e+07	1	1.06	1	0.99	0.97	0.146996	0.118518	0.400464	FALSE	FALSE
IPI00418412.3	C16ORF84	P0101888C	4	7	51.9C	3.37755e+07	3.54326e+07	3.29751e+07	3.32702e+07	3.28097e+07	1	1.09	1	1.03	1.01	0.146996	0.118518	0.400464	FALSE	FALSE
IPI00418412.3	C16ORF84	P0101898C	3	3	54C	8.53867e+06	1.9027e+07	1.27921e+07	1.04171e+07	1.04498e+07	1	1.04	1	0.91	0.98	0.146996	0.118518	0.400464	FALSE	FALSE
IPI00418412.3	C16ORF84	P0101898C	3	3	56.1C	6.49771e+06	1.18328e+07	6.94846e+06	7.22576e+06	8.70463e+06	1	1.22	1.02	1.06	1.19	0.146996	0.118518	0.400464	FALSE	FALSE
IPI00418412.3	C16ORF84	P0101908C	1	1	58.2C	4.23097e+06	4.23845e+06	2.8297e+06	3.51306e+06	3.31396e+06	1	0.97	0.8	0.96	0.98	0.146996	0.118518	0.400464	FALSE	FALSE
IPI00418412.3	C16ORF84	P0101908C	1	1	60.1C	1.63904e+06	2.40727e+06	1.83697e+06	2.01266e+06	2.09076e+06	1	1.23	0.93	1.2	1.26	0.146996	0.118518	0.400464	FALSE	FALSE
IPI00067538.1	C16ORF87	P0101868C	2	4	42C	3.86491e+08	3.36401e+08	2.83191e+08	2.64315e+08	2.21974e+08	1	0.99	1.06	0.97	0.96	0.225689	0.170091	0.457616	FALSE	FALSE
IPI00067538.1	C16ORF87	P0101868C	2	4	44.1C	2.96637e+08	2.66114e+08	2.6348e+08	2.42126e+08	2.42224e+08	1	0.9	1.02	0.91	1.01	0.225689	0.170091	0.457616	FALSE	FALSE
IPI00067538.1	C16ORF87	P0101878C	2	2	46.2C	1.57536e+08	1.24453e+08	1.35828e+08	1.20156e+08	1.33359e+08	1	0.92	1.04	0.88	0.97	0.225689	0.170091	0.457616	FALSE	FALSE
IPI00067538.1	C16ORF87	P0101878C	2	2	48.1C	1.0644e+08	7.68692e+07	8.197e+07	8.00493e+07	8.91957e+07	1	0.85	0.77	0.83	0.9	0.225689	0.170091	0.457616	FALSE	FALSE
IPI00067538.1	C16ORF87	P0101888C	2	2	50.4C	2.35141e+07	2.00095e+07	2.16548e+07	1.9287e+07	1.94183e+07	1	1.15	1.14	1	1.03	0.225689	0.170091	0.457616	FALSE	FALSE
IPI00067538.1	C16ORF87	P0101888C	2	2	51.9C	1.22943e+07	1.35215e+07	1.36462e+07	1.32562e+07	1.30924e+07	1	1.15	1.13	1.13	1.1	0.225689	0.170091	0.457616	FALSE	FALSE
IPI00217869.4	C17ORF101	P0101868C	3	3	42C	9.83339e+07	9.1592e+07	6.55594e+07	7.29581e+07	5.7819e+07	1	1.06	0.96	1.06	0.98	0.301075	0.251285	0.367973	FALSE	FALSE
IPI00217869.4	C17ORF101	P0101868C	3	3	44.1C	7.95478e+07	8.86075e+07	7.20479e+07	7.6218e+07	6.87896e+07	1	1.12	1.04	1.06	1.07	0.301075	0.251285	0.367973	FALSE	FALSE
IPI00217869.4	C17ORF101	P0101878C	4	6	46.2C	1.99643e+08	1.71291e+08	1.5502e+08	1.73053e+08	1.79973e+08	1	1	0.94	1	1.03	0.301075	0.251285	0.367973	FALSE	FALSE
IPI00217869.4	C17ORF101	P0101878C	4	6	48.1C	1.39108e+08	1.29629e+08	1.52694e+08	1.43991e+08	1.43395e+08	1	1.1	1.1	1.14	1.11	0.301075	0.251285	0.367973	FALSE	FALSE
IPI00217869.4	C17ORF101	P0101888C	8	9	50.4C	2.19377e+08	1.47858e+08	1.52638e+08	1.88298e+08	1.76574e+08	1	0.91	0.86	1.05	1	0.301075	0.251285	0.367973	FALSE	FALSE
IPI00217869.4	C17ORF101	P0101888C	8	9	51.9C	1.39492e+08	1.47542e+08	1.47168e+08	1.45511e+08	1.51311e+08	1	1.1	1.08	1.09	1.12	0.301075	0.251285	0.367973	FALSE	FALSE
IPI00217869.4	C17ORF101	P0101898C	3	5	54C	5.20612e+07	9.73301e+07	5.77305e+07	6.40152e+07	5.73637e+07	1	0.88	0.74	0.92	0.88	0.301075	0.251285	0.367973	FALSE	FALSE
IPI00217869.4	C17ORF101	P0101898C	3	5	56.1C	4.09003e+07	6.61488e+07	4.59424e+07	4.70233e+07	4.83712e+07	1	1.08	1.07	1.09	1.05	0.301075	0.251285	0.367973	FALSE	FALSE
IPI00217869.4	C17ORF101	P0101908C	4	4	58.2C	4.28139e+07	3.68604e+07	3.07217e+07	3.38609e+07	3.05431e+07	1	0.83	0.86	0.91	0.9	0.301075	0.251285	0.367973	FALSE	FALSE
IPI00217869.4	C17ORF101	P0101908C	4	4	60.1C	2.61688e+07	2.86281e+07	2.79922e+07	2.44965e+07	2.41657e+07	1	0.91	0.89	0.91	0.91	0.301075	0.251285	0.367973	FALSE	FALSE
IPI00783706.1	C17ORF28	P0101868C	1	1	42C	2.73096e+07	2.48496e+07	2.0166e+07	2.07455e+07	1.59957e+07	1	1.04	1.07	1.08	0.98				FALSE	FALSE
IPI00783706.1	C17ORF28	P0101868C	1	1	44.1C	2.19132e+07	2.24497e+07	1.95995e+07	1.89473e+07	1.7633e+07	1	1.03	1.02	0.96	0.99				FALSE	FALSE
IPI00783706.1	C17ORF28	P0101878C	1	1	46.2C	3.41873e+07	3.12794e+07	2.9037e+07	3.09442e+07	2.98571e+07	1	1.07	1.02	1.05	1				FALSE	FALSE
IPI00783706.1	C17ORF28	P0101878C	1	1	48.1C	2.28831e+07	1.96364e+07	2.50082e+07	2.23793e+07	2.26025e+07	1	1.01	1.1	1.08	1.07				FALSE	FALSE
IPI00783706.1	C17ORF28	P0101888C	1	1	50.4C	3.1007e+06	2.49938e+06	2.45763e+06	3.14851e+06	2.89055e+06	1	1.09	0.98	1.24	1.16				FALSE	FALSE
IPI00783706.1	C17ORF28	P0101888C	1	1	51.9C	1.35037e+06	1.6985e+06	1.5608e+06	1.15134e+06	1.62961e+06	1	1.31	1.18	0.89	1.25				FALSE	FALSE
IPI00031616.6	C17ORF37	P0101868C	3	3	42C	3.65967e+08	3.06114e+08	2.37129e+08	2.54883e+08	2.32728e+08	1	0.96	0.94	0.99	1.06	0.471803	0.319706	0.883519	FALSE	FALSE
IPI00031616.6	C17ORF37	P0101868C	3	3	44.1C	2.90041e+08	3.12912e+08	2.70031e+08	2.63479e+08	2.26157e+08	1	1.09	1.07	1.01	0.96	0.471803	0.319706	0.883519	FALSE	FALSE
IPI00031616.6	C17ORF37	P0101878C	3	3	46.2C	1.96698e+08	2.00645e+08	1.95145e+08	1.85557e+08	1.85578e+08	1	1.19	1.2	1.09	1.08	0.471803	0.319706	0.883519	FALSE	FALSE
IPI00031616.6	C17ORF37	P0101878C	3	3	48.1C	1.85393e+08	1.45513e+08	1.72717e+08	1.7726e+08	1.56157e+08	1	0.92	0.94	1.05	0.91	0.471803	0.319706	0.883519	FALSE	FALSE
IPI00031616.6	C17ORF37	P0101888C	2	4	50.4C	9.34039e+07	6.03334e+07	7.02673e+07	7.12116e+07	6.08645e+07	1	0.87	0.93	0.93	0.81	0.471803	0.319706	0.883519	FALSE	FALSE
IPI00031616.6	C17ORF37	P0101888C	2	4	51.9C	6.75639e+07	5.3027e+07	5.2121e+07	5.34901e+07	5.24604e+07	1	0.82	0.79	0.83	0.8	0.471803	0.319706	0.883519	FALSE	FALSE
IPI00031616.6	C17ORF37	P0101898C	2	4	54C	4.67911e+07	9.65603e+07	7.84117e+07	5.51305e+07	6.38963e+07	1	0.97	1.12	0.88	1.09	0.471803	0.319706	0.883519	FALSE	FALSE
IPI00031616.6	C17ORF37	P0101898C	2	4	56.1C	6.18308e+07	7.56826e+07	6.10845e+07	5.92157e+07	6.48661e+07	1	0.82	0.94	0.91	0.94	0.471803	0.319706	0.883519	FALSE	FALSE
IPI00031616.6	C17ORF37	P0101918C	4	4	62.4C	5.97377e+07	7.65725e+07	9.57893e+07	7.03222e+07	8.68042e+07	1	1.01	1.16	1.06	1	0.471803	0.319706	0.883519	FALSE	FALSE
IPI00031616.6	C17ORF37	P0101918C	4	4	63.9C	5.32894e+07	4.89063e+07	6.90827e+07	5.53355e+07	6.67212e+07	1	0.83	0.98	0.84	0.85	0.471803	0.319706	0.883519	FALSE	FALSE
IPI00217151.3	C17ORF39	P0101868C	1	1	42C	1.15419e+08	1.12823e+08	9.96354e+07	6.56334e+07	6.58194e+07	1	1.12	1.25	0.81	0.95	0.288529	0.28835	0.000620133	FALSE	FALSE
IPI00217151.3	C17ORF39	P0101868C	1	1	44.1C	1.1522e+08	1.13764e+08	7.37829e+07	1.03794e+08	7.64884e+07	1	0.99	0.73	1	0.82	0.288529	0.28835	0.000620133	FALSE	FALSE
IPI00217151.3	C17ORF39	P0101878C	3	3	46.2C	1.54975e+08	1.34998e+08	1.15425e+08	1.36873e+08	1.33782e+08	1	1.01	0.9	1.02	0.98	0.288529	0.28835	0.000620133	FALSE	FALSE
IPI00217151.3	C17ORF39	P0101878C	3	3	48.1C	1.28205e+08	8.62311e+07	1.48391e+08	1.11502e+08	1.27028e+08	1	0.79	1.16	0.96	1.07	0.288529	0.28835	0.000620133	FALSE	FALSE
IPI00217151.3	C17ORF39	P0101888C	2	2	50.4C	2.1274e+07	1.53334e+07	2.02244e+07	1.61054e+07	1.69634e+07	1	0.97	1.18	0.92	0.99	0.288529	0.28835	0.000620133	FALSE	FALSE
IPI00217151.3	C17ORF39	P0101888C	2	2	51.9C	1.97028e+07	1.71276e+07	1.86303e+07	1.66184e+07	1.81016e+07	1	0.91	0.97	0.88	0.95	0.288529	0.28835	0.000620133	FALSE	FALSE
IPI00170503.2	C17ORF42	P0101868C	2	2	42C	1.41062e+08	1.18002e+08	9.69587e+07	9.65131e+07	7.34265e+07	1	0.96	0.99	0.97	0.87				FALSE	FALSE
IPI00170503.2	C17ORF42	P0101868C	2	2	44.1C	1.03669e+08	9.08524e+07	8.11612e+07	9.15567e+07	6.84554e+07	1	0.88	0.9	0.98	0.82				FALSE	FALSE
IPI00170503.2	C17ORF42	P0101878C	1	1	46.2C	7.84731e+07	5.02046e+07	5.19341e+07	5.39645e+07	4.58149e+07	1	0.75	0.8	0.8	0.67				FALSE	FALSE
IPI00170503.2	C17ORF42	P0101878C	1	1	48.1C	1.37905e+07	7.00917e+06	1.04181e+07	8.07896e+06	7.81848e+06	1	0.6	0.76	0.64	0.61				FALSE	FALSE
IPI00373869.5	C17ORF49	P0101868C	4	7	42C	5.7774e+08	5.0599e+08	3.82009e+08	3.77861e+08	3.28687e+08	1	1	0.95	0.93	0.95	0.46286	0.30412	0.96936	FALSE	FALSE
IPI00373869.5	C17ORF49	P0101868C	4	7	44.1C	4.50737e+08	6.86561e+08	3.97228e+08	4.01056e+08	3.51348e+08	1	1.53	1.01	0.99	0.96	0.46286	0.30412	0.96936	FALSE	FALSE
IPI00373869.5	C17ORF49	P0101878C	2	4	46.2C	6.79843e+08	5.84677e+08	6.05377e+08	5.80874e+08	6.16214e+08	1	1	1.07	0.99	1.03	0.46286	0.30412	0.96936	FALSE	FALSE
IPI00373869.5	C17ORF49	P0101878C	2	4	48.1C	5.31272e+08	4.75584e+08	4.95213e+08	5.32525e+08	4.79557e+08	1	1.05	0.94	1.1	0.97	0.46286	0.30412	0.96936	FALSE	FALSE
IPI00373869.5	C17ORF49	P0101888C	4	7	50.4C	7.18813e+07	5.47819e+07	5.89158e+07	5.98556e+07	5.58867e+07	1	1.03	1.02	1.02	0.97	0.46286	0.30412	0.96936	FALSE	FALSE
IPI00373869.5	C17ORF49	P0101888C	4	7	51.9C	4.88229e+07	4.80992e+07	4.74605e+07	4.58102e+07	4.63781e+07	1	1.03	0.99	0.98	0.98	0.46286	0.30412	0.96936	FALSE	FALSE
IPI00373869.5	C17ORF49	P0101898C	3	4	54C	2.72492e+07	6.05281e+07	4.59894e+07	3.32736e+07	3.45472e+07	1	1.04	1.13	0.91	1.01	0.46286	0.30412	0.96936	FALSE	FALSE
IPI00373869.5	C17ORF49	P0101898C	3	4	56.1C	2.63323e+07	3.98644e+07	2.67284e+07	2.56274e+07	3.00953e+07	1	1.01	0.97	0.93	1.02	0.46286	0.30412	0.96936	FALSE	FALSE
IPI00373869.5	C17ORF49	P0101908C	2	4	58.2C	1.54013e+07	1.66074e+07	1.33073e+07	1.34279e+07	1.25565e+07	1	1.04	1.03	1.01	1.02	0.46286	0.30412	0.96936	FALSE	FALSE
IPI00373869.5	C17ORF49	P0101908C	2	4	60.1C	9.58539e+06	1.24435e+07	1.1328e+07	9.908e+06	9.12519e+06	1	1.08	0.98	1.01	0.94	0.46286	0.30412	0.96936	FALSE	FALSE
IPI00373869.5	C17ORF49	P0101918C	1	1	62.4C	1.76502e+07	2.49469e+07	2.78894e+07	2.00372e+07	2.83559e+07	1	1.11	1.15	1.02	1.1	0.46286	0.30412	0.96936	FALSE	FALSE
IPI00373869.5	C17ORF49	P0101918C	1	1	63.9C	1.29391e+07	1.48601e+07	1.80421e+07	1.67664e+07	1.84077e+07	1	1.04	1.06	1.05	0.96	0.46286	0.30412	0.96936	FALSE	FALSE
IPI00043327.5	C17ORF56	P0101868C	2	2	42C	4.29097e+07	3.64821e+07	3.49092e+07	2.97817e+07	2.66568e+07	1	0.97	1.17	0.99	1.03				FALSE	FALSE
IPI00043327.5	C17ORF56	P0101868C	2	2	44.1C	2.78408e+07	2.63254e+07	2.36739e+07	2.21632e+07	2.21625e+07	1	0.95	0.97	0.88	0.98				FALSE	FALSE
IPI00783208.2	C17ORF59	P0101868C	3	3	42C	1.4844e+08	1.31802e+08	1.09841e+08	1.03319e+08	8.25055e+07	1	1.01	1.07	0.99	0.93	0.304212	0.20397	0.819095	FALSE	FALSE
IPI00783208.2	C17ORF59	P0101868C	3	3	44.1C	1.32548e+08	1.27831e+08	1.07788e+08	1.09423e+08	1.05093e+08	1	0.97	0.93	0.92	0.98	0.304212	0.20397	0.819095	FALSE	FALSE
IPI00783208.2	C17ORF59	P0101878C	2	2	46.2C	7.85883e+07	7.18533e+07	6.92633e+07	6.55881e+07	6.78617e+07	1	1.06	1.06	0.96	0.98	0.304212	0.20397	0.819095	FALSE	FALSE
IPI00783208.2	C17ORF59	P0101878C	2	2	48.1C	6.97394e+07	5.87781e+07	6.48372e+07	6.26491e+07	5.90447e+07	1	0.99	0.93	0.99	0.91	0.304212	0.20397	0.819095	FALSE	FALSE
IPI00783208.2	C17ORF59	P0101888C	5	6	50.4C	9.14482e+07	8.30619e+07	6.46878e+07	7.33945e+07	6.55291e+07	1	1.23	0.88	0.98	0.89	0.304212	0.20397	0.819095	FALSE	FALSE
IPI00783208.2	C17ORF59	P0101888C	5	6	51.9C	6.57169e+07	6.93312e+07	6.47414e+07	6.40115e+07	5.67345e+07	1	1.1	1.01	1.02	0.89	0.304212	0.20397	0.819095	FALSE	FALSE
IPI00783208.2	C17ORF59	P0101898C	3	3	54C	3.46395e+07	6.62863e+07	4.61378e+07	4.54998e+07	4.04597e+07	1	0.9	0.89	0.98	0.93	0.304212	0.20397	0.819095	FALSE	FALSE
IPI00783208.2	C17ORF59	P0101898C	3	3	56.1C	2.85865e+07	4.34363e+07	2.89172e+07	3.13925e+07	3.49377e+07	1	1.02	0.96	1.05	1.09	0.304212	0.20397	0.819095	FALSE	FALSE
IPI00166483.2	C17ORF61	P0101868C	1	1	42C	1.63223e+08	1.09597e+08	6.48599e+07	9.29428e+07	8.73901e+07	1	0.77	0.57	0.81	0.89				FALSE	FALSE
IPI00166483.2	C17ORF61	P0101868C	1	1	44.1C	6.87575e+07	7.37323e+07	5.5484e+07	8.54093e+07	4.74796e+07	1	1.08	0.92	1.38	0.85				FALSE	FALSE
IPI00001578.2	C17ORF62	P0101868C	5	9	42C	3.34002e+08	3.03846e+08	2.23885e+08	2.58907e+08	2.28002e+08	1	1.04	0.97	1.1	1.14	0.280785	0.280785	0	FALSE	FALSE
IPI00001578.2	C17ORF62	P0101868C	5	9	44.1C	2.90151e+08	2.98774e+08	2.74916e+08	2.69527e+08	2.51316e+08	1	1.04	1.08	1.03	1.07	0.280785	0.280785	0	FALSE	FALSE
IPI00001578.2	C17ORF62	P0101878C	4	6	46.2C	1.59416e+08	1.54444e+08	1.33543e+08	1.35967e+08	1.39222e+08	1	1.13	1.01	0.99	1	0.280785	0.280785	0	FALSE	FALSE
IPI00001578.2	C17ORF62	P0101878C	4	6	48.1C	1.21132e+08	1.1902e+08	1.2527e+08	1.13785e+08	1.19326e+08	1	1.15	1.04	1.03	1.06	0.280785	0.280785	0	FALSE	FALSE
IPI00001578.2	C17ORF62	P0101888C	4	7	50.4C	2.00624e+08	1.63638e+08	1.66702e+08	1.92034e+08	1.74778e+08	1	1.1	1.03	1.17	1.08	0.280785	0.280785	0	FALSE	FALSE
IPI00001578.2	C17ORF62	P0101888C	4	7	51.9C	1.40797e+08	1.57334e+08	1.51597e+08	1.47844e+08	1.46536e+08	1	1.16	1.1	1.1	1.08	0.280785	0.280785	0	FALSE	FALSE
IPI00001578.2	C17ORF62	P0101898C	4	8	54C	7.1664e+07	1.73923e+08	1.0981e+08	1.0692e+08	9.74681e+07	1	1.14	1.02	1.12	1.08	0.280785	0.280785	0	FALSE	FALSE
IPI00001578.2	C17ORF62	P0101898C	4	8	56.1C	6.38102e+07	1.05339e+08	7.60708e+07	7.53519e+07	7.25256e+07	1	1.11	1.14	1.12	1.01	0.280785	0.280785	0	FALSE	FALSE
IPI00001578.2	C17ORF62	P0101908C	3	4	58.2C	7.10155e+07	7.54152e+07	6.03531e+07	7.15128e+07	6.38291e+07	1	1.03	1.01	1.16	1.13	0.280785	0.280785	0	FALSE	FALSE
IPI00001578.2	C17ORF62	P0101908C	3	4	60.1C	3.94293e+07	5.61741e+07	4.94184e+07	4.31743e+07	4.34566e+07	1	1.19	1.04	1.07	1.09	0.280785	0.280785	0	FALSE	FALSE
IPI00001578.2	C17ORF62	P0101918C	1	1	62.4C	2.90925e+06	3.80516e+06	3.93485e+06	3.12593e+06	4.51861e+06	1	1.03	0.98	0.97	1.07	0.280785	0.280785	0	FALSE	FALSE
IPI00001578.2	C17ORF62	P0101918C	1	1	63.9C	2.3286e+06	2.32921e+06	2.38861e+06	2.34099e+06	3.15219e+06	1	0.9	0.78	0.81	0.92	0.280785	0.280785	0	FALSE	FALSE
IPI00291010.2	C17ORF63	P0101908C	1	1	58.2C	6.33461e+06	8.96415e+06	7.20649e+06	6.88405e+06	5.73316e+06	1	1.37	1.36	1.25	1.14				FALSE	FALSE
IPI00291010.2	C17ORF63	P0101908C	1	1	60.1C	6.03954e+06	6.08e+06	6.83515e+06	6.46138e+06	5.81844e+06	1	0.84	0.94	1.04	0.95				FALSE	FALSE
IPI00018087.5	C17ORF68	P0101868C	2	2	42C	2.01567e+07	1.91334e+07	1.49525e+07	1.53141e+07	1.35791e+07	1	1.08	1.07	1.08	1.12				FALSE	FALSE
IPI00018087.5	C17ORF68	P0101868C	2	2	44.1C	1.61813e+07	1.81446e+07	1.47846e+07	1.52724e+07	1.51213e+07	1	1.13	1.05	1.05	1.15				FALSE	FALSE
IPI00783034.4	C17ORF70	P0101868C	1	1	42C	7.6243e+06	7.97113e+06	6.44528e+06	5.75237e+06	4.43269e+06	1	1.19	1.22	1.07	0.97	0.139499	0.114773	0.215438	FALSE	FALSE
IPI00783034.4	C17ORF70	P0101868C	1	1	44.1C	5.04542e+06	6.00113e+06	5.12194e+06	5.84799e+06	4.54909e+06	1	1.2	1.16	1.29	1.11	0.139499	0.114773	0.215438	FALSE	FALSE
IPI00783034.4	C17ORF70	P0101878C	1	1	46.2C	2.22874e+07	1.9824e+07	2.05765e+07	2.20595e+07	2.05931e+07	1	1.04	1.11	1.14	1.05	0.139499	0.114773	0.215438	FALSE	FALSE
IPI00783034.4	C17ORF70	P0101878C	1	1	48.1C	1.56521e+07	1.47454e+07	1.4748e+07	1.52289e+07	1.44627e+07	1	1.11	0.95	1.07	1	0.139499	0.114773	0.215438	FALSE	FALSE
IPI00783034.4	C17ORF70	P0101888C	2	2	50.4C	1.51077e+07	1.05322e+07	1.12233e+07	1.16893e+07	1.23195e+07	1	0.94	0.92	0.94	1.01	0.139499	0.114773	0.215438	FALSE	FALSE
IPI00783034.4	C17ORF70	P0101888C	2	2	51.9C	1.22211e+07	1.12425e+07	1.09831e+07	1.15204e+07	9.30145e+06	1	0.96	0.92	0.99	0.79	0.139499	0.114773	0.215438	FALSE	FALSE
IPI00783034.4	C17ORF70	P0101898C	3	4	54C	2.97247e+07	6.40378e+07	4.32837e+07	4.13771e+07	4.00436e+07	1	1.01	0.97	1.04	1.07	0.139499	0.114773	0.215438	FALSE	FALSE
IPI00783034.4	C17ORF70	P0101898C	3	4	56.1C	2.93862e+07	4.09124e+07	3.42887e+07	3.2582e+07	3.3619e+07	1	0.93	1.11	1.06	1.02	0.139499	0.114773	0.215438	FALSE	FALSE
IPI00867503.1	C17ORF71	P0101868C	11	15	42C	8.99024e+08	7.68259e+08	6.40378e+08	5.45091e+08	4.81404e+08	1	0.98	1.03	0.86	0.89	0.217446	0.217446	0	FALSE	FALSE
IPI00867503.1	C17ORF71	P0101868C	11	15	44.1C	7.11766e+08	6.49398e+08	5.43934e+08	6.05256e+08	5.16963e+08	1	0.92	0.88	0.95	0.9	0.217446	0.217446	0	FALSE	FALSE
IPI00867503.1	C17ORF71	P0101878C	5	5	46.2C	2.22595e+08	1.66409e+08	1.69057e+08	1.9544e+08	1.88896e+08	1	0.87	0.92	1.02	0.97	0.217446	0.217446	0	FALSE	FALSE
IPI00867503.1	C17ORF71	P0101878C	5	5	48.1C	6.1332e+07	4.14887e+07	6.50819e+07	5.14727e+07	5.86002e+07	1	0.8	1.07	0.92	1.03	0.217446	0.217446	0	FALSE	FALSE
IPI00867503.1	C17ORF71	P0101888C	1	1	50.4C	837837	785101	1.12171e+06	620134	833787	1	1.27	1.66	0.9	1.24	0.217446	0.217446	0	FALSE	FALSE
IPI00867503.1	C17ORF71	P0101888C	1	1	51.9C	806238	403215	600141	675061	631290	1	0.52	0.76	0.88	0.81	0.217446	0.217446	0	FALSE	FALSE
IPI00029473.5	C17ORF75	P0101868C	6	6	42C	7.14903e+08	6.21859e+08	5.04383e+08	4.81338e+08	4.12739e+08	1	0.99	1.02	0.96	0.96	0.0831395	0.0597243	0.548877	FALSE	FALSE
IPI00029473.5	C17ORF75	P0101868C	6	6	44.1C	5.696e+08	5.64331e+08	4.82093e+08	5.24372e+08	4.57927e+08	1	1	0.97	1.02	0.99	0.0831395	0.0597243	0.548877	FALSE	FALSE
IPI00029473.5	C17ORF75	P0101878C	3	3	46.2C	1.88988e+08	1.65688e+08	1.49157e+08	1.77607e+08	1.75517e+08	1	1.02	0.95	1.09	1.06	0.0831395	0.0597243	0.548877	FALSE	FALSE
IPI00029473.5	C17ORF75	P0101878C	3	3	48.1C	1.39564e+08	1.15228e+08	1.52399e+08	1.28971e+08	1.43016e+08	1	0.97	1.1	1.02	1.11	0.0831395	0.0597243	0.548877	FALSE	FALSE
IPI00029473.5	C17ORF75	P0101888C	5	6	50.4C	1.3702e+08	9.01748e+07	1.06729e+08	1.0463e+08	1.02351e+08	1	0.89	0.97	0.93	0.93	0.0831395	0.0597243	0.548877	FALSE	FALSE
IPI00029473.5	C17ORF75	P0101888C	5	6	51.9C	8.34456e+07	8.3872e+07	8.16063e+07	8.19339e+07	8.47382e+07	1	1.05	1	1.03	1.05	0.0831395	0.0597243	0.548877	FALSE	FALSE
IPI00029473.5	C17ORF75	P0101898C	1	1	54C	7.86934e+06	1.56181e+07	1.14151e+07	7.75885e+06	7.20675e+06	1	0.93	0.97	0.74	0.73	0.0831395	0.0597243	0.548877	FALSE	FALSE
IPI00029473.5	C17ORF75	P0101898C	1	1	56.1C	2.97269e+06	4.46331e+06	2.78115e+06	2.47655e+06	3.36738e+06	1	1.01	0.89	0.79	1.01	0.0831395	0.0597243	0.548877	FALSE	FALSE
IPI00161600.6	C17ORF79	P0101908C	2	2	58.2C	3.27348e+07	3.69514e+07	3.09284e+07	2.82622e+07	2.42455e+07	1	1.09	1.13	1	0.93	0.513096	0.427353	0.200636	FALSE	FALSE
IPI00161600.6	C17ORF79	P0101908C	2	2	60.1C	2.64282e+07	3.09009e+07	3.29558e+07	3.00465e+07	2.50883e+07	1	0.98	1.04	1.11	0.94	0.513096	0.427353	0.200636	FALSE	FALSE
IPI00161600.6	C17ORF79	P0101918C	3	3	62.4C	2.12192e+07	4.7034e+07	4.04516e+07	2.69972e+07	3.46102e+07	1	1.75	1.38	1.14	1.12	0.513096	0.427353	0.200636	FALSE	FALSE
IPI00161600.6	C17ORF79	P0101918C	3	3	63.9C	2.19338e+07	2.40417e+07	2.94554e+07	2.38718e+07	3.14641e+07	1	0.99	1.02	0.88	0.97	0.513096	0.427353	0.200636	FALSE	FALSE
IPI00153031.3	C17ORF80	P0101868C	5	6	42C	2.85776e+08	2.43377e+08	1.84491e+08	2.0533e+08	1.57886e+08	1	0.97	0.93	1.02	0.92	0.267662	0.252854	0.108756	FALSE	FALSE
IPI00153031.3	C17ORF80	P0101868C	5	6	44.1C	2.20642e+08	2.22819e+08	1.9202e+08	2.03494e+08	1.86348e+08	1	1.02	1	1.02	1.04	0.267662	0.252854	0.108756	FALSE	FALSE
IPI00153031.3	C17ORF80	P0101878C	3	3	46.2C	1.90971e+08	1.68706e+08	1.57752e+08	1.73397e+08	1.6505e+08	1	1.03	1	1.05	0.99	0.267662	0.252854	0.108756	FALSE	FALSE
IPI00153031.3	C17ORF80	P0101878C	3	3	48.1C	1.41696e+08	1.36592e+08	1.53883e+08	1.29906e+08	1.39243e+08	1	1.13	1.09	1.01	1.06	0.267662	0.252854	0.108756	FALSE	FALSE
IPI00153031.3	C17ORF80	P0101888C	5	7	50.4C	2.03233e+08	1.61595e+08	1.71715e+08	1.90731e+08	1.7931e+08	1	1.08	1.05	1.15	1.1	0.267662	0.252854	0.108756	FALSE	FALSE
IPI00153031.3	C17ORF80	P0101888C	5	7	51.9C	1.31134e+08	1.42439e+08	1.37622e+08	1.40527e+08	1.44722e+08	1	1.13	1.07	1.12	1.14	0.267662	0.252854	0.108756	FALSE	FALSE
IPI00153031.3	C17ORF80	P0101898C	4	4	54C	3.20622e+07	8.75059e+07	5.71589e+07	4.81231e+07	4.44241e+07	1	1.28	1.19	1.12	1.1	0.267662	0.252854	0.108756	FALSE	FALSE
IPI00153031.3	C17ORF80	P0101898C	4	4	56.1C	3.09221e+07	4.6259e+07	2.97065e+07	3.21985e+07	3.26792e+07	1	1	0.92	0.99	0.94	0.267662	0.252854	0.108756	FALSE	FALSE
IPI00153031.3	C17ORF80	P0101908C	1	1	58.2C	1.03205e+07	1.13835e+07	9.46362e+06	9.16704e+06	8.13213e+06	1	1.07	1.09	1.02	0.99	0.267662	0.252854	0.108756	FALSE	FALSE
IPI00153031.3	C17ORF80	P0101908C	1	1	60.1C	6.87149e+06	8224594	8.1987e+06	7.56802e+06	7.15804e+06	1	1	0.99	1.08	1.03	0.267662	0.252854	0.108756	FALSE	FALSE
IPI00153031.3	C17ORF80	P0101918C	2	2	62.4C	1.97021e+07	2.29159e+07	2.95263e+07	2.37525e+07	3.17224e+07	1	0.92	1.09	1.08	1.11	0.267662	0.252854	0.108756	FALSE	FALSE
IPI00153031.3	C17ORF80	P0101918C	2	2	63.9C	1.60594e+07	1.65194e+07	2.17253e+07	1.70334e+07	2.26267e+07	1	0.93	1.03	0.86	0.95	0.267662	0.252854	0.108756	FALSE	FALSE
IPI00829707.1	C17ORF81	P0101868C	2	2	42C	1.82246e+08	1.77644e+08	1.10549e+08	1.35315e+08	1.21292e+08	1	1.11	0.88	1.06	1.11				FALSE	FALSE
IPI00829707.1	C17ORF81	P0101868C	2	2	44.1C	1.26316e+08	1.43993e+08	1.12535e+08	1.23984e+08	1.0786e+08	1	1.15	1.02	1.09	1.05				FALSE	FALSE
IPI00829707.1	C17ORF81	P0101878C	1	1	46.2C	6.79024e+07	5.9114e+07	4.69665e+07	6.40698e+07	6.15082e+07	1	1.01	0.83	1.09	1.03				FALSE	FALSE
IPI00829707.1	C17ORF81	P0101878C	1	1	48.1C	4.66033e+07	4.44366e+07	5.18005e+07	4.88308e+07	4.68536e+07	1	1.12	1.12	1.15	1.08				FALSE	FALSE
IPI00829707.1	C17ORF81	P0101888C	1	1	50.4C	1.11113e+07	8.32541e+06	7.09874e+06	8491305	7.80305e+06	1	1.01	0.79	0.93	0.87				FALSE	FALSE
IPI00829707.1	C17ORF81	P0101888C	1	1	51.9C	7.49903e+06	8.71361e+06	7.46287e+06	7.48759e+06	7.58035e+06	1	1.21	1.02	1.05	1.05				FALSE	FALSE
IPI00829707.1	C17ORF81	P0101898C	1	1	54C	3.72675e+06	9.44006e+06	4.49179e+06	5.43333e+06	4.42975e+06	1	1.19	0.8	1.09	0.95				FALSE	FALSE
IPI00829707.1	C17ORF81	P0101898C	1	1	56.1C	4.32919e+06	5.39542e+06	4.76525e+06	4.77297e+06	4.03955e+06	1	0.83	1.05	1.05	0.83				FALSE	FALSE
IPI00829707.1	C17ORF81	P0101908C	1	1	58.2C	9.07135e+06	8.68461e+06	5.59404e+06	6.79433e+06	5.87167e+06	1	0.93	0.74	0.86	0.81				FALSE	FALSE
IPI00829707.1	C17ORF81	P0101908C	1	1	60.1C	4.77341e+06	7.54206e+06	6.05564e+06	5.46301e+06	6.32689e+06	1	1.32	1.06	1.12	1.31				FALSE	FALSE
IPI00829707.1	C17ORF81	P0101918C	1	1	62.4C	1.46292e+07	1.69552e+07	1.54128e+07	17170965	2.13466e+07	1	0.91	0.76	1.05	1				FALSE	FALSE
IPI00829707.1	C17ORF81	P0101918C	1	1	63.9C	1.09215e+07	1.52027e+07	1.40109e+07	1.33509e+07	1.58353e+07	1	1.26	0.97	0.99	0.98				FALSE	FALSE
IPI00782974.1	C17ORF85	P0101868C	1	1	42C	3.04338e+07	2.16449e+07	1.99033e+07	1.89657e+07	1.36765e+07	1	0.81	0.94	0.89	0.75				FALSE	FALSE
IPI00782974.1	C17ORF85	P0101868C	1	1	44.1C	2.14733e+07	1.58179e+07	1.55413e+07	1.48923e+07	1.27674e+07	1	0.74	0.83	0.77	0.73				FALSE	FALSE
IPI00807537.2	C17ORF89	P0101868C	1	1	42C	4.46886e+07	3.51013e+07	2.80321e+07	2.63572e+07	2.43995e+07	1	0.9	0.91	0.84	0.91	0.409329	0.304992	0.478933	FALSE	FALSE
IPI00807537.2	C17ORF89	P0101868C	1	1	44.1C	4.00273e+07	3.52632e+07	3.01784e+07	3.0077e+07	2.87691e+07	1	0.89	0.86	0.84	0.89	0.409329	0.304992	0.478933	FALSE	FALSE
IPI00807537.2	C17ORF89	P0101888C	2	2	50.4C	3.48002e+07	2.169e+07	2.55364e+07	2.50779e+07	2.68551e+07	1	0.84	0.91	0.88	0.96	0.409329	0.304992	0.478933	FALSE	FALSE
IPI00807537.2	C17ORF89	P0101888C	2	2	51.9C	2.88754e+07	2.50435e+07	2.52389e+07	2.56907e+07	2.46957e+07	1	0.9	0.89	0.93	0.89	0.409329	0.304992	0.478933	FALSE	FALSE
IPI00807537.2	C17ORF89	P0101898C	2	2	54C	1.6134e+07	2.55707e+07	2.30267e+07	1.96895e+07	1.9861e+07	1	0.74	0.95	0.91	0.98	0.409329	0.304992	0.478933	FALSE	FALSE
IPI00807537.2	C17ORF89	P0101898C	2	2	56.1C	1.88649e+07	2.23136e+07	2.03309e+07	1.74641e+07	1.96094e+07	1	0.79	1.03	0.88	0.93	0.409329	0.304992	0.478933	FALSE	FALSE
IPI00807537.2	C17ORF89	P0101918C	2	2	62.4C	1.5766e+07	1.826e+07	1.96811e+07	2.02279e+07	2.57504e+07	1	0.91	0.9	1.15	1.12	0.409329	0.304992	0.478933	FALSE	FALSE
IPI00807537.2	C17ORF89	P0101918C	2	2	63.9C	1.36943e+07	1.53431e+07	1.8879e+07	1.60134e+07	2.22258e+07	1	1.01	1.05	0.95	1.1	0.409329	0.304992	0.478933	FALSE	FALSE
IPI00555988.2	C17ORF90	P0101868C	1	1	42C	7.2024e+07	5.64376e+07	3.97401e+07	4.29118e+07	3.18609e+07	1	0.89	0.8	0.85	0.74				FALSE	FALSE
IPI00555988.2	C17ORF90	P0101868C	1	1	44.1C	5.83322e+07	4.79876e+07	4.93442e+07	3.9653e+07	3.80763e+07	1	0.83	0.97	0.76	0.81				FALSE	FALSE
IPI00290799.4	C18ORF19	P0101868C	5	6	42C	2.65364e+08	2.23142e+08	1.77392e+08	1.95594e+08	1.61809e+08	1	0.96	0.97	1.05	1.02	0.159578	0.114312	0.791955	FALSE	FALSE
IPI00290799.4	C18ORF19	P0101868C	5	6	44.1C	2.23939e+08	2.27235e+08	2.04175e+08	2.06184e+08	1.89353e+08	1	1.02	1.04	1.02	1.04	0.159578	0.114312	0.791955	FALSE	FALSE
IPI00290799.4	C18ORF19	P0101878C	3	4	46.2C	4.56173e+08	4.08118e+08	3.98252e+08	4.16767e+08	4.1747e+08	1	1.04	1.05	1.06	1.04	0.159578	0.114312	0.791955	FALSE	FALSE
IPI00290799.4	C18ORF19	P0101878C	3	4	48.1C	3.85603e+08	3.2475e+08	3.76189e+08	3.45551e+08	3.73818e+08	1	0.99	0.98	0.99	1.05	0.159578	0.114312	0.791955	FALSE	FALSE
IPI00290799.4	C18ORF19	P0101888C	4	6	50.4C	1.85083e+08	1.35987e+08	1.61056e+08	1.58304e+08	1.50267e+08	1	0.99	1.08	1.04	1.01	0.159578	0.114312	0.791955	FALSE	FALSE
IPI00290799.4	C18ORF19	P0101888C	4	6	51.9C	1.53209e+08	1.40643e+08	1.45038e+08	1.43005e+08	1.39962e+08	1	0.96	0.97	0.98	0.95	0.159578	0.114312	0.791955	FALSE	FALSE
IPI00290799.4	C18ORF19	P0101898C	3	3	54C	3.94766e+07	8.81569e+07	6.26099e+07	5.3693e+07	4.94983e+07	1	1.05	1.06	1.02	1	0.159578	0.114312	0.791955	FALSE	FALSE
IPI00290799.4	C18ORF19	P0101898C	3	3	56.1C	4.6454e+07	6.9356e+07	4.74911e+07	4.62413e+07	4.65755e+07	1	1	0.97	0.95	0.89	0.159578	0.114312	0.791955	FALSE	FALSE
IPI00290799.4	C18ORF19	P0101908C	2	2	58.2C	2.02546e+07	2.015e+07	1.60263e+07	1.67601e+07	1.40051e+07	1	0.96	0.94	0.95	0.87	0.159578	0.114312	0.791955	FALSE	FALSE
IPI00290799.4	C18ORF19	P0101908C	2	2	60.1C	1.50153e+07	1.8394e+07	1.6175e+07	1.6081e+07	1.60584e+07	1	1.02	0.9	1.05	1.06	0.159578	0.114312	0.791955	FALSE	FALSE
IPI00290799.4	C18ORF19	P0101918C	4	4	62.4C	3.93809e+07	5.08757e+07	5.36008e+07	3.89373e+07	5.59133e+07	1	1.02	0.99	0.89	0.97	0.159578	0.114312	0.791955	FALSE	FALSE
IPI00290799.4	C18ORF19	P0101918C	4	4	63.9C	3.1379e+07	3.86396e+07	4.28684e+07	4.25552e+07	5.05095e+07	1	1.11	1.04	1.1	1.09	0.159578	0.114312	0.791955	FALSE	FALSE
IPI00103853.7	C18ORF22	P0101868C	2	2	42C	7.83277e+07	7.48161e+07	6.59326e+07	5.0743e+07	4.28805e+07	1	1.09	1.22	0.92	0.91				FALSE	FALSE
IPI00103853.7	C18ORF22	P0101868C	2	2	44.1C	5.81417e+07	6.13772e+07	4.03153e+07	5.09265e+07	3.51508e+07	1	1.06	0.79	0.97	0.75				FALSE	FALSE
IPI00103853.7	C18ORF22	P0101878C	1	1	46.2C	2.93824e+07	2.20994e+07	1.74927e+07	2.07486e+07	2.05298e+07	1	0.88	0.72	0.82	0.8				FALSE	FALSE
IPI00103853.7	C18ORF22	P0101878C	1	1	48.1C	1.30051e+07	9.4468e+06	1.27884e+07	9.23253e+06	6.72484e+06	1	0.85	0.99	0.78	0.56				FALSE	FALSE
IPI00059912.1	C18ORF24	P0101868C	1	1	42C	1.99067e+08	1.63525e+08	1.29853e+08	1.40496e+08	1.18912e+08	1	0.94	0.94	1.01	0.99				FALSE	FALSE
IPI00059912.1	C18ORF24	P0101868C	1	1	44.1C	5.86442e+07	6.95261e+07	4.95257e+07	5.7425e+07	5.16478e+07	1	1.19	0.97	1.09	1.09				FALSE	FALSE
IPI00059687.1	C18ORF25	P0101868C	2	2	42C	2.60114e+08	2.11014e+08	1.9564e+08	1.69578e+08	1.50512e+08	1	0.93	1.09	0.93	0.96	0.396395	0.343396	0.308676	FALSE	FALSE
IPI00059687.1	C18ORF25	P0101868C	2	2	44.1C	2.22697e+08	1.97451e+08	1.7586e+08	1.89609e+08	1.62246e+08	1	0.89	0.9	0.95	0.9	0.396395	0.343396	0.308676	FALSE	FALSE
IPI00059687.1	C18ORF25	P0101878C	2	2	46.2C	2.15242e+08	1.90938e+08	2.03486e+08	1.7646e+08	1.85003e+08	1	1.03	1.14	0.95	0.98	0.396395	0.343396	0.308676	FALSE	FALSE
IPI00059687.1	C18ORF25	P0101878C	2	2	48.1C	1.98152e+08	1.4877e+08	1.78714e+08	1.62076e+08	1.59302e+08	1	0.88	0.91	0.9	0.87	0.396395	0.343396	0.308676	FALSE	FALSE
IPI00059687.1	C18ORF25	P0101888C	3	4	50.4C	1.08189e+08	8.18643e+07	9.93772e+07	8.48201e+07	8.89376e+07	1	1.02	1.14	0.96	1.02	0.396395	0.343396	0.308676	FALSE	FALSE
IPI00059687.1	C18ORF25	P0101888C	3	4	51.9C	8.75749e+07	7.27938e+07	8.27932e+07	7.90244e+07	7.30675e+07	1	0.87	0.97	0.95	0.86	0.396395	0.343396	0.308676	FALSE	FALSE
IPI00059687.1	C18ORF25	P0101898C	2	2	54C	1.31323e+07	2.78637e+07	2.15639e+07	1.93047e+07	1.63393e+07	1	0.99	1.1	1.1	0.99	0.396395	0.343396	0.308676	FALSE	FALSE
IPI00059687.1	C18ORF25	P0101898C	2	2	56.1C	1.43501e+07	2.10199e+07	1.80548e+07	1.69064e+07	1.90396e+07	1	0.98	1.2	1.12	1.18	0.396395	0.343396	0.308676	FALSE	FALSE
IPI00059687.1	C18ORF25	P0101908C	5	8	58.2C	1.12562e+08	1.29891e+08	1.02375e+08	1.07805e+08	9.49857e+07	1	1.12	1.08	1.1	1.06	0.396395	0.343396	0.308676	FALSE	FALSE
IPI00059687.1	C18ORF25	P0101908C	5	8	60.1C	8.50502e+07	1.13593e+08	1.04744e+08	1.00284e+08	9.09451e+07	1	1.12	1.03	1.15	1.06	0.396395	0.343396	0.308676	FALSE	FALSE
IPI00059687.1	C18ORF25	P0101918C	4	8	62.4C	1.49593e+08	2.18876e+08	2.43972e+08	1.81178e+08	2.44688e+08	1	1.15	1.18	1.09	1.12	0.396395	0.343396	0.308676	FALSE	FALSE
IPI00059687.1	C18ORF25	P0101918C	4	8	63.9C	1.23389e+08	1.5653e+08	1.84075e+08	1.71104e+08	1.97065e+08	1	1.15	1.13	1.12	1.08	0.396395	0.343396	0.308676	FALSE	FALSE
IPI00152342.3	C18ORF32	P0101868C	2	3	42C	2.35221e+08	1.93297e+08	1.75895e+08	1.67765e+08	1.62066e+08	1	0.94	1.08	1.02	1.15	0.288009	0.255009	0.240329	FALSE	FALSE
IPI00152342.3	C18ORF32	P0101868C	2	3	44.1C	2.26421e+08	2.12516e+08	1.92797e+08	1.8714e+08	1.9071e+08	1	0.94	0.98	0.92	1.04	0.288009	0.255009	0.240329	FALSE	FALSE
IPI00152342.3	C18ORF32	P0101878C	2	4	46.2C	2.48664e+08	2.18737e+08	2.35736e+08	2.06529e+08	2.27766e+08	1	1.02	1.14	0.96	1.04	0.288009	0.255009	0.240329	FALSE	FALSE
IPI00152342.3	C18ORF32	P0101878C	2	4	48.1C	2.38802e+08	1.96238e+08	2.13448e+08	2.05318e+08	2.08421e+08	1	0.97	0.9	0.95	0.94	0.288009	0.255009	0.240329	FALSE	FALSE
IPI00152342.3	C18ORF32	P0101888C	3	4	50.4C	1.66235e+08	1.21891e+08	1.26433e+08	1.35889e+08	1.31281e+08	1	0.99	0.94	1	0.98	0.288009	0.255009	0.240329	FALSE	FALSE
IPI00152342.3	C18ORF32	P0101888C	3	4	51.9C	1.22615e+08	1.16409e+08	1.28609e+08	1.16202e+08	1.26836e+08	1	0.99	1.07	0.99	1.07	0.288009	0.255009	0.240329	FALSE	FALSE
IPI00152342.3	C18ORF32	P0101898C	1	2	54C	3.23708e+07	7.18115e+07	6.60712e+07	4.90436e+07	5.83765e+07	1	1.04	1.36	1.13	1.44	0.288009	0.255009	0.240329	FALSE	FALSE
IPI00152342.3	C18ORF32	P0101898C	1	2	56.1C	5.02106e+07	6.36597e+07	5.65129e+07	5.1041e+07	4.9667e+07	1	0.85	1.07	0.97	0.88	0.288009	0.255009	0.240329	FALSE	FALSE
IPI00152342.3	C18ORF32	P0101908C	2	3	58.2C	7.07084e+07	8.03728e+07	7.51987e+07	7.04799e+07	6.21645e+07	1	1.1	1.27	1.15	1.1	0.288009	0.255009	0.240329	FALSE	FALSE
IPI00152342.3	C18ORF32	P0101908C	2	3	60.1C	6.7969e+07	8.85223e+07	7.67958e+07	6.58241e+07	6.58511e+07	1	1.09	0.94	0.95	0.96	0.288009	0.255009	0.240329	FALSE	FALSE
IPI00152342.3	C18ORF32	P0101918C	2	4	62.4C	5.63755e+07	8.39345e+07	8.679e+07	6.40877e+07	8.51828e+07	1	1.17	1.12	1.02	1.04	0.288009	0.255009	0.240329	FALSE	FALSE
IPI00152342.3	C18ORF32	P0101918C	2	4	63.9C	5.57271e+07	6.40804e+07	7.98163e+07	7.9231e+07	8.61343e+07	1	1.04	1.09	1.15	1.05	0.288009	0.255009	0.240329	FALSE	FALSE
IPI00306439.1	C18ORF55	P0101868C	5	7	42C	8.66145e+08	7.17687e+08	6.01154e+08	5.76562e+08	4.95774e+08	1	0.95	1	0.95	0.95	0.430759	0.398211	0.136223	FALSE	FALSE
IPI00306439.1	C18ORF55	P0101868C	5	7	44.1C	6.90808e+08	6.76917e+08	6.01038e+08	6.27636e+08	5.31377e+08	1	0.99	1	1.01	0.95	0.430759	0.398211	0.136223	FALSE	FALSE
IPI00306439.1	C18ORF55	P0101878C	5	6	46.2C	4.77427e+08	4.03142e+08	3.9454e+08	4.25041e+08	4.10825e+08	1	0.98	1	1.03	0.98	0.430759	0.398211	0.136223	FALSE	FALSE
IPI00306439.1	C18ORF55	P0101878C	5	6	48.1C	3.34883e+08	2.65442e+08	3.54826e+08	3.02285e+08	3.15768e+08	1	0.93	1.07	0.99	1.02	0.430759	0.398211	0.136223	FALSE	FALSE
IPI00306439.1	C18ORF55	P0101888C	3	3	50.4C	1.03454e+08	6.43895e+07	9.23347e+07	7.50237e+07	7.84578e+07	1	0.84	1.11	0.89	0.94	0.430759	0.398211	0.136223	FALSE	FALSE
IPI00306439.1	C18ORF55	P0101888C	3	3	51.9C	6.25337e+07	5.03435e+07	5.64022e+07	5.04919e+07	6.06691e+07	1	0.84	0.92	0.85	1	0.430759	0.398211	0.136223	FALSE	FALSE
IPI00306439.1	C18ORF55	P0101898C	2	2	54C	1.01303e+07	1.95531e+07	1.39565e+07	1.03133e+07	9.15622e+06	1	0.9	0.92	0.76	0.72	0.430759	0.398211	0.136223	FALSE	FALSE
IPI00306439.1	C18ORF55	P0101898C	2	2	56.1C	4.62002e+06	6.0398e+06	3.76931e+06	4.21865e+06	5.04338e+06	1	0.88	0.78	0.87	0.97	0.430759	0.398211	0.136223	FALSE	FALSE
IPI00306439.1	C18ORF55	P0101908C	1	1	58.2C	1.07044e+07	1.0881e+07	1.07337e+07	1.00744e+07	9.52367e+06	1	0.98	1.2	1.08	1.12	0.430759	0.398211	0.136223	FALSE	FALSE
IPI00306439.1	C18ORF55	P0101908C	1	1	60.1C	6.76524e+06	7.1936e+06	7.62443e+06	6.06845e+06	6.9222e+06	1	0.89	0.94	0.88	1.01	0.430759	0.398211	0.136223	FALSE	FALSE
IPI00149964.6	C18ORF8	P0101868C	3	5	42C	3.7734e+08	3.20202e+08	2.62623e+08	2.54942e+08	2.0694e+08	1	0.97	1	0.96	0.91	0.0519137	0.0258623	1.00731	FALSE	FALSE
IPI00149964.6	C18ORF8	P0101868C	3	5	44.1C	3.20743e+08	2.9262e+08	2.65786e+08	2.68848e+08	2.51985e+08	1	0.92	0.95	0.93	0.97	0.0519137	0.0258623	1.00731	FALSE	FALSE
IPI00149964.6	C18ORF8	P0101878C	4	4	46.2C	1.55955e+08	1.3057e+08	1.24955e+08	1.27991e+08	1.28269e+08	1	0.97	0.97	0.95	0.94	0.0519137	0.0258623	1.00731	FALSE	FALSE
IPI00149964.6	C18ORF8	P0101878C	4	4	48.1C	1.13898e+08	8.63067e+07	1.06471e+08	9.03014e+07	1.00634e+08	1	0.89	0.94	0.87	0.95	0.0519137	0.0258623	1.00731	FALSE	FALSE
IPI00149964.6	C18ORF8	P0101888C	1	1	50.4C	3.76898e+06	3.0167e+06	2.61687e+06	3.98628e+06	3.24654e+06	1	1.08	0.86	1.29	1.07	0.0519137	0.0258623	1.00731	FALSE	FALSE
IPI00149964.6	C18ORF8	P0101888C	1	1	51.9C	1.43265e+06	1.67046e+06	1.62219e+06	1.6233e+06	2.0879e+06	1	1.22	1.16	1.19	1.51	0.0519137	0.0258623	1.00731	FALSE	FALSE
IPI00056357.3	C19ORF10	P0101868C	6	30	42C	4.35134e+09	3.6395e+09	3.3683e+09	2.8812e+09	2.66233e+09	1	0.96	1.12	0.94	1.02	0.626335	0.534934	0.341729	FALSE	FALSE
IPI00056357.3	C19ORF10	P0101868C	6	30	44.1C	3.99304e+09	3.68367e+09	3.38337e+09	3.32125e+09	3.00651e+09	1	0.93	0.97	0.92	0.93	0.626335	0.534934	0.341729	FALSE	FALSE
IPI00056357.3	C19ORF10	P0101878C	6	30	46.2C	2.65229e+09	2.25695e+09	2.68848e+09	2.05683e+09	2.30911e+09	1	0.99	1.22	0.9	0.99	0.626335	0.534934	0.341729	FALSE	FALSE
IPI00056357.3	C19ORF10	P0101878C	6	30	48.1C	2.62204e+09	2.16712e+09	2.28081e+09	2.15749e+09	1.98708e+09	1	0.97	0.87	0.91	0.82	0.626335	0.534934	0.341729	FALSE	FALSE
IPI00056357.3	C19ORF10	P0101888C	7	31	50.4C	1.32485e+09	1.15293e+09	1.31106e+09	1.18623e+09	1.07389e+09	1	1.18	1.23	1.09	1.01	0.626335	0.534934	0.341729	FALSE	FALSE
IPI00056357.3	C19ORF10	P0101888C	7	31	51.9C	1.19997e+09	1.12777e+09	1.13705e+09	1.12214e+09	1.04272e+09	1	0.98	0.97	0.98	0.9	0.626335	0.534934	0.341729	FALSE	FALSE
IPI00056357.3	C19ORF10	P0101898C	7	34	54C	4.34358e+08	1.04053e+09	8.62729e+08	6.29675e+08	6.38196e+08	1	1.12	1.33	1.09	1.17	0.626335	0.534934	0.341729	FALSE	FALSE
IPI00056357.3	C19ORF10	P0101898C	7	34	56.1C	6.18035e+08	8.30448e+08	6.08997e+08	5.80726e+08	5.95285e+08	1	0.9	0.94	0.89	0.86	0.626335	0.534934	0.341729	FALSE	FALSE
IPI00056357.3	C19ORF10	P0101908C	6	23	58.2C	3.14028e+08	3.49613e+08	2.75862e+08	3.03864e+08	2.57573e+08	1	1.08	1.05	1.12	1.03	0.626335	0.534934	0.341729	FALSE	FALSE
IPI00056357.3	C19ORF10	P0101908C	6	23	60.1C	2.14153e+08	2.67488e+08	2.56685e+08	2.26137e+08	2.22657e+08	1	1.04	1	1.03	1.03	0.626335	0.534934	0.341729	FALSE	FALSE
IPI00056357.3	C19ORF10	P0101918C	6	16	62.4C	3.93354e+08	5.09307e+08	5.7316e+08	5.08017e+08	6.57085e+08	1	1.02	1.06	1.16	1.15	0.626335	0.534934	0.341729	FALSE	FALSE
IPI00056357.3	C19ORF10	P0101918C	6	16	63.9C	2.04858e+08	2.14242e+08	3.14568e+08	3.23807e+08	3.8198e+08	1	0.94	1.16	1.28	1.26	0.626335	0.534934	0.341729	FALSE	FALSE
IPI00477619.2	C19ORF2	P0101868C	9	10	42C	7.04606e+08	7.11113e+08	5.17997e+08	4.65983e+08	4.27196e+08	1	1.15	1.06	0.94	1.01	0.220664	0.187132	0.298651	FALSE	FALSE
IPI00477619.2	C19ORF2	P0101868C	9	10	44.1C	5.48059e+08	6.11934e+08	4.4393e+08	5.37353e+08	4.44014e+08	1	1.12	0.93	1.09	1	0.220664	0.187132	0.298651	FALSE	FALSE
IPI00477619.2	C19ORF2	P0101878C	4	4	46.2C	4.15708e+08	3.64824e+08	2.87595e+08	3.49889e+08	3.69606e+08	1	1.02	0.83	0.97	1.01	0.220664	0.187132	0.298651	FALSE	FALSE
IPI00477619.2	C19ORF2	P0101878C	4	4	48.1C	2.88633e+08	2.44935e+08	2.84757e+08	2.51988e+08	2.87303e+08	1	1	0.99	0.96	1.07	0.220664	0.187132	0.298651	FALSE	FALSE
IPI00477619.2	C19ORF2	P0101888C	5	5	50.4C	7.95759e+07	6.09718e+07	5.76625e+07	6.63192e+07	5.96421e+07	1	1.04	0.9	1.02	0.93	0.220664	0.187132	0.298651	FALSE	FALSE
IPI00477619.2	C19ORF2	P0101888C	5	5	51.9C	6.74163e+07	6.46989e+07	6.46468e+07	6.56729e+07	6.06257e+07	1	1	0.98	1.02	0.93	0.220664	0.187132	0.298651	FALSE	FALSE
IPI00477619.2	C19ORF2	P0101898C	7	7	54C	1.01816e+08	2.14247e+08	1.47771e+08	1.38131e+08	1.23205e+08	1	0.99	0.97	1.02	0.96	0.220664	0.187132	0.298651	FALSE	FALSE
IPI00477619.2	C19ORF2	P0101898C	7	7	56.1C	8.76182e+07	1.26345e+08	8.51246e+07	8.84802e+07	9.65276e+07	1	0.97	0.93	0.96	0.98	0.220664	0.187132	0.298651	FALSE	FALSE
IPI00477619.2	C19ORF2	P0101908C	1	1	58.2C	6.91686e+06	7.17475e+06	4.30111e+06	4.67212e+06	4.29872e+06	1	1	0.74	0.78	0.78	0.220664	0.187132	0.298651	FALSE	FALSE
IPI00477619.2	C19ORF2	P0101908C	1	1	60.1C	3.7511e+06	3.17927e+06	3.22181e+06	2.20955e+06	2.48195e+06	1	0.71	0.72	0.58	0.65	0.220664	0.187132	0.298651	FALSE	FALSE
IPI00298662.5	C19ORF25	P0101918C	1	1	62.4C	1.86986e+07	1.90809e+07	2.2469e+07	2.06573e+07	3.0681e+07	1	0.8	0.87	0.99	1.13				FALSE	FALSE
IPI00298662.5	C19ORF25	P0101918C	1	1	63.9C	1.57549e+07	1.59479e+07	1.6336e+07	1.58147e+07	1.80949e+07	1	0.91	0.79	0.81	0.78				FALSE	FALSE
IPI00420019.1	C19ORF26	P0101868C	2	2	42C	4.35421e+07	4.3025e+07	3.02051e+07	3.41754e+07	2.71706e+07	1	1.13	1	1.12	1.04	0.0806689	0.0799561	0.00891548	FALSE	FALSE
IPI00420019.1	C19ORF26	P0101868C	2	2	44.1C	3.49498e+07	3.45882e+07	2.84806e+07	3.09033e+07	2.85285e+07	1	1	0.93	0.98	1.01	0.0806689	0.0799561	0.00891548	FALSE	FALSE
IPI00420019.1	C19ORF26	P0101878C	2	2	46.2C	3.45115e+07	3.40771e+07	2.81611e+07	2.94136e+07	3.09439e+07	1	1.15	0.98	0.99	1.02	0.0806689	0.0799561	0.00891548	FALSE	FALSE
IPI00420019.1	C19ORF26	P0101878C	2	2	48.1C	2.76458e+07	2.28064e+07	2.87265e+07	2.58187e+07	2.55655e+07	1	0.97	1.04	1.03	1	0.0806689	0.0799561	0.00891548	FALSE	FALSE
IPI00420019.1	C19ORF26	P0101918C	1	1	62.4C	2.57018e+06	2.9357e+06	2.73466e+06	2.94059e+06	3.68026e+06	1	0.9	0.77	1.03	0.98	0.0806689	0.0799561	0.00891548	FALSE	FALSE
IPI00420019.1	C19ORF26	P0101918C	1	1	63.9C	2.06008e+06	2.49659e+06	2.59942e+06	2.39346e+06	2.9412e+06	1	1.09	0.96	0.94	0.97	0.0806689	0.0799561	0.00891548	FALSE	FALSE
IPI00783436.1	C19ORF28	P0101908C	1	1	58.2C	7.57336e+06	7.81834e+06	5.99332e+06	8.11247e+06	9.1223e+06	1	1	0.94	1.23	1.51				FALSE	FALSE
IPI00783436.1	C19ORF28	P0101908C	1	1	60.1C	6.1844e+06	7.72395e+06	6.50348e+06	6.5249e+06	7.33306e+06	1	1.04	0.88	1.03	1.17				FALSE	FALSE
IPI00022225.3	C19ORF29	P0101868C	2	2	42C	4.62164e+07	3.54932e+07	2.88959e+07	2.81984e+07	2.61776e+07	1	0.88	0.9	0.87	0.94				FALSE	FALSE
IPI00022225.3	C19ORF29	P0101868C	2	2	44.1C	3.81131e+07	3.58651e+07	3.25471e+07	3.27999e+07	3.17816e+07	1	0.95	0.98	0.96	1.03				FALSE	FALSE
IPI00792838.1	C19ORF42	P0101888C	1	1	50.4C	2.08922e+07	1.82104e+07	2.12579e+07	2.22621e+07	1.80752e+07	1	1.18	1.26	1.3	1.08				FALSE	FALSE
IPI00792838.1	C19ORF42	P0101888C	1	1	51.9C	1.68486e+07	1.44842e+07	1.53355e+07	1.65792e+07	1.70888e+07	1	0.9	0.93	1.03	1.05				FALSE	FALSE
IPI00031526.3	C19ORF43	P0101868C	7	11	42C	7.48046e+08	5.38355e+08	4.67612e+08	4.16372e+08	3.46881e+08	1	0.82	0.9	0.79	0.77	1.38993	0.952894	0.91729	FALSE	FALSE
IPI00031526.3	C19ORF43	P0101868C	7	11	44.1C	6.04069e+08	5.10235e+08	4.5648e+08	4.5603e+08	4.09476e+08	1	0.85	0.87	0.84	0.84	1.38993	0.952894	0.91729	FALSE	FALSE
IPI00031526.3	C19ORF43	P0101878C	6	14	46.2C	1.0743e+09	8.49034e+08	9.00833e+08	8.17024e+08	855384031	1	0.92	1.01	0.88	0.91	1.38993	0.952894	0.91729	FALSE	FALSE
IPI00031526.3	C19ORF43	P0101878C	6	14	48.1C	1.28437e+09	8.70023e+08	1.19397e+09	1.14842e+09	7.11019e+08	1	0.8	0.93	0.98	0.6	1.38993	0.952894	0.91729	FALSE	FALSE
IPI00031526.3	C19ORF43	P0101888C	7	18	50.4C	5.46932e+08	3.93407e+08	4.43249e+08	4.17536e+08	4.34043e+08	1	0.97	1	0.93	0.99	1.38993	0.952894	0.91729	FALSE	FALSE
IPI00031526.3	C19ORF43	P0101888C	7	18	51.9C	4.04702e+08	3.31414e+08	3.54963e+08	3.52102e+08	3.74953e+08	1	0.85	0.9	0.91	0.96	1.38993	0.952894	0.91729	FALSE	FALSE
IPI00031526.3	C19ORF43	P0101898C	7	20	54C	1.78623e+08	5.54212e+08	3.62978e+08	3.28978e+08	4.75054e+08	1	1.45	1.36	1.38	2.12	1.38993	0.952894	0.91729	FALSE	FALSE
IPI00031526.3	C19ORF43	P0101898C	7	20	56.1C	2.85242e+08	4.28987e+08	2.641e+08	2.45609e+08	2.44699e+08	1	1.01	0.88	0.82	0.76	1.38993	0.952894	0.91729	FALSE	FALSE
IPI00031526.3	C19ORF43	P0101908C	9	23	58.2C	5.9536e+08	6.15241e+08	5.15218e+08	5.35302e+08	4.60463e+08	1	1	1.03	1.04	0.97	1.38993	0.952894	0.91729	FALSE	FALSE
IPI00031526.3	C19ORF43	P0101908C	9	23	60.1C	4.63504e+08	5.84011e+08	5.63267e+08	4.90196e+08	4.30994e+08	1	1.05	1.01	1.03	0.92	1.38993	0.952894	0.91729	FALSE	FALSE
IPI00031526.3	C19ORF43	P0101918C	7	17	62.4C	2.27006e+08	3.14665e+08	3.75198e+08	2.60669e+08	3.60067e+08	1	1.09	1.2	1.03	1.09	1.38993	0.952894	0.91729	FALSE	FALSE
IPI00031526.3	C19ORF43	P0101918C	7	17	63.9C	1.99637e+08	2.19386e+08	2.71382e+08	2.38089e+08	2.76984e+08	1	0.99	1.03	0.96	0.94	1.38993	0.952894	0.91729	FALSE	FALSE
IPI00788596.1	C19ORF46	P0101868C	5	7	42C	3.14889e+08	2.82681e+08	2.13377e+08	2.32076e+08	2.07561e+08	1	1.03	0.98	1.05	1.1	0.63074	0.602576	0.0934784	FALSE	FALSE
IPI00788596.1	C19ORF46	P0101868C	5	7	44.1C	2.69994e+08	2.82434e+08	2.31513e+08	2.41803e+08	2.33931e+08	1	1.05	0.98	1	1.07	0.63074	0.602576	0.0934784	FALSE	FALSE
IPI00788596.1	C19ORF46	P0101878C	7	8	46.2C	2.6454e+08	2.33934e+08	2.12922e+08	2.1233e+08	2.3757e+08	1	1.03	0.97	0.93	1.02	0.63074	0.602576	0.0934784	FALSE	FALSE
IPI00788596.1	C19ORF46	P0101878C	7	8	48.1C	1.98548e+08	1.74792e+08	1.87618e+08	1.86296e+08	1.88149e+08	1	1.03	0.95	1.03	1.02	0.63074	0.602576	0.0934784	FALSE	FALSE
IPI00788596.1	C19ORF46	P0101888C	5	5	50.4C	8.93874e+07	7.03179e+07	7.03619e+07	7.06936e+07	7.01389e+07	1	1.06	0.98	0.97	0.98	0.63074	0.602576	0.0934784	FALSE	FALSE
IPI00788596.1	C19ORF46	P0101888C	5	5	51.9C	6.89931e+07	6.04221e+07	6.43886e+07	6.14008e+07	6.19549e+07	1	0.91	0.95	0.93	0.93	0.63074	0.602576	0.0934784	FALSE	FALSE
IPI00788596.1	C19ORF46	P0101898C	3	3	54C	2.32447e+07	5.5051e+07	3.82315e+07	3.00629e+07	2.82839e+07	1	1.11	1.1	0.97	0.97	0.63074	0.602576	0.0934784	FALSE	FALSE
IPI00788596.1	C19ORF46	P0101898C	3	3	56.1C	3.15135e+07	3.90907e+07	3.21903e+07	3.0736e+07	3.24007e+07	1	0.83	0.97	0.93	0.92	0.63074	0.602576	0.0934784	FALSE	FALSE
IPI00788596.1	C19ORF46	P0101908C	2	2	58.2C	7.43152e+07	8.66263e+07	6.55735e+07	6.58345e+07	5.87309e+07	1	1.13	1.05	1.02	0.99	0.63074	0.602576	0.0934784	FALSE	FALSE
IPI00788596.1	C19ORF46	P0101908C	2	2	60.1C	5.72533e+07	6.19449e+07	7.0183e+07	6.47735e+07	6.38899e+07	1	0.9	1.02	1.1	1.1	0.63074	0.602576	0.0934784	FALSE	FALSE
IPI00788596.1	C19ORF46	P0101918C	2	3	62.4C	3.02372e+07	6.16789e+07	4.25525e+07	3.44174e+07	4.41116e+07	1	1.61	1.02	1.02	1	0.63074	0.602576	0.0934784	FALSE	FALSE
IPI00788596.1	C19ORF46	P0101918C	2	3	63.9C	3.09539e+07	3.0939e+07	3.59402e+07	3.69516e+07	4.6762e+07	1	0.9	0.88	0.96	1.02	0.63074	0.602576	0.0934784	FALSE	FALSE
IPI00385095.1	C19ORF50	P0101888C	1	1	50.4C	3.16429e+07	2.40474e+07	2.64058e+07	2.99662e+07	2.72817e+07	1	1.03	1.03	1.16	1.07				FALSE	FALSE
IPI00385095.1	C19ORF50	P0101888C	1	1	51.9C	2.18902e+07	2.27951e+07	2.20464e+07	2.20265e+07	2.13354e+07	1	1.09	1.03	1.06	1.01				FALSE	FALSE
IPI00157215.5	C19ORF52	P0101868C	6	11	42C	5.85169e+08	5.4449e+08	4.1686e+08	4.42675e+08	3.83976e+08	1	1.06	1.03	1.08	1.09	0.232008	0.230646	0.0109665	FALSE	FALSE
IPI00157215.5	C19ORF52	P0101868C	6	11	44.1C	4.81156e+08	5.09705e+08	4.50136e+08	4.61025e+08	4.28839e+08	1	1.07	1.07	1.06	1.1	0.232008	0.230646	0.0109665	FALSE	FALSE
IPI00157215.5	C19ORF52	P0101878C	5	9	46.2C	2.91567e+08	2.66352e+08	2.65307e+08	2.7302e+08	2.73945e+08	1	1.06	1.1	1.08	1.07	0.232008	0.230646	0.0109665	FALSE	FALSE
IPI00157215.5	C19ORF52	P0101878C	5	9	48.1C	2.48227e+08	2.27923e+08	2.39092e+08	2.30159e+08	2.31756e+08	1	1.08	0.97	1.02	1.01	0.232008	0.230646	0.0109665	FALSE	FALSE
IPI00157215.5	C19ORF52	P0101888C	5	8	50.4C	1.9829e+08	1.6637e+08	1.73731e+08	1.90826e+08	1.70591e+08	1	1.13	1.09	1.17	1.07	0.232008	0.230646	0.0109665	FALSE	FALSE
IPI00157215.5	C19ORF52	P0101888C	5	8	51.9C	1.44595e+08	1.54433e+08	1.52907e+08	1.5923e+08	1.55185e+08	1	1.11	1.08	1.15	1.11	0.232008	0.230646	0.0109665	FALSE	FALSE
IPI00157215.5	C19ORF52	P0101898C	3	5	54C	2.57611e+07	6.63049e+07	4.5074e+07	3.88561e+07	3.80711e+07	1	1.21	1.17	1.13	1.18	0.232008	0.230646	0.0109665	FALSE	FALSE
IPI00157215.5	C19ORF52	P0101898C	3	5	56.1C	2.32107e+07	3.62892e+07	2.42635e+07	2.64216e+07	2.63011e+07	1	1.05	1	1.08	1.01	0.232008	0.230646	0.0109665	FALSE	FALSE
IPI00157215.5	C19ORF52	P0101908C	2	2	58.2C	1.04127e+07	1.06872e+07	8.06852e+06	9.21865e+06	7.94365e+06	1	0.99	0.92	1.02	0.96	0.232008	0.230646	0.0109665	FALSE	FALSE
IPI00157215.5	C19ORF52	P0101908C	2	2	60.1C	5.46497e+06	7.8439e+06	6.70307e+06	6.17049e+06	5.29742e+06	1	1.2	1.02	1.1	0.96	0.232008	0.230646	0.0109665	FALSE	FALSE
IPI00022317.3	C19ORF53	P0101908C	3	5	58.2C	5.16251e+07	5.19736e+07	3.66644e+07	4.40377e+07	3.72858e+07	1	0.97	0.85	0.98	0.91	0.680786	0.495665	0.373479	FALSE	FALSE
IPI00022317.3	C19ORF53	P0101908C	3	5	60.1C	3.90173e+07	4.74328e+07	5.8325e+07	4.5855e+07	3.37987e+07	1	1.02	1.25	1.15	0.86	0.680786	0.495665	0.373479	FALSE	FALSE
IPI00022317.3	C19ORF53	P0101918C	5	5	62.4C	1.01729e+08	8.29219e+07	1.31342e+08	9.84836e+07	1.09914e+08	1	0.64	0.94	0.87	0.74	0.680786	0.495665	0.373479	FALSE	FALSE
IPI00022317.3	C19ORF53	P0101918C	5	5	63.9C	7.27485e+07	6.58252e+07	9.15888e+07	7.25605e+07	7.2805e+07	1	0.82	0.96	0.81	0.68	0.680786	0.495665	0.373479	FALSE	FALSE
IPI00556144.3	C19ORF54	P0101868C	1	1	42C	2.406e+07	2.18801e+07	1.36311e+07	1.62726e+07	1.54334e+07	1	1.04	0.82	0.96	1.07				FALSE	FALSE
IPI00556144.3	C19ORF54	P0101868C	1	1	44.1C	1.78892e+07	2.03033e+07	1.65543e+07	1.47322e+07	1.5034e+07	1	1.14	1.06	0.92	1.04				FALSE	FALSE
IPI00556144.3	C19ORF54	P0101878C	1	1	46.2C	4.09655e+07	3.56299e+07	3.46954e+07	3.21134e+07	3.2099e+07	1	1.01	1.02	0.91	0.89				FALSE	FALSE
IPI00556144.3	C19ORF54	P0101878C	1	1	48.1C	3.27247e+07	2.67387e+07	2.54237e+07	2.50223e+07	2.33204e+07	1	0.96	0.78	0.84	0.77				FALSE	FALSE
IPI00386199.2	C19ORF6	P0101868C	6	8	42C	4.24325e+08	3.92869e+08	3.09487e+08	3.1003e+08	2.82279e+08	1	1.06	1.05	1.04	1.11	0.16774	0.0917081	1.65812	FALSE	FALSE
IPI00386199.2	C19ORF6	P0101868C	6	8	44.1C	3.48147e+08	3.56267e+08	3.2029e+08	3.33772e+08	3.09729e+08	1	1.03	1.05	1.07	1.1	0.16774	0.0917081	1.65812	FALSE	FALSE
IPI00386199.2	C19ORF6	P0101878C	3	4	46.2C	1.93174e+08	1.78194e+08	1.70732e+08	1.84343e+08	1.84462e+08	1	1.07	1.07	1.1	1.09	0.16774	0.0917081	1.65812	FALSE	FALSE
IPI00386199.2	C19ORF6	P0101878C	3	4	48.1C	1.5042e+08	1.35412e+08	1.61491e+08	1.42062e+08	1.57612e+08	1	1.06	1.08	1.04	1.13	0.16774	0.0917081	1.65812	FALSE	FALSE
IPI00386199.2	C19ORF6	P0101888C	6	8	50.4C	7.41367e+07	5.18106e+07	5.61837e+07	6.02542e+07	5.8616e+07	1	0.95	0.94	0.99	0.98	0.16774	0.0917081	1.65812	FALSE	FALSE
IPI00386199.2	C19ORF6	P0101888C	6	8	51.9C	5.26894e+07	5.44019e+07	5.48042e+07	5.41813e+07	4.96773e+07	1	1.08	1.06	1.08	0.98	0.16774	0.0917081	1.65812	FALSE	FALSE
IPI00386199.2	C19ORF6	P0101898C	4	5	54C	4.42807e+07	9.61365e+07	6.79462e+07	6.04922e+07	5.1648e+07	1	1.02	1.02	1.02	0.93	0.16774	0.0917081	1.65812	FALSE	FALSE
IPI00386199.2	C19ORF6	P0101898C	4	5	56.1C	4.59509e+07	7.39002e+07	5.12957e+07	5.38637e+07	5.70967e+07	1	1.08	1.06	1.12	1.11	0.16774	0.0917081	1.65812	FALSE	FALSE
IPI00386199.2	C19ORF6	P0101908C	4	5	58.2C	3.61547e+07	3.95383e+07	3.14217e+07	3.32284e+07	3.09129e+07	1	1.06	1.04	1.06	1.07	0.16774	0.0917081	1.65812	FALSE	FALSE
IPI00386199.2	C19ORF6	P0101908C	4	5	60.1C	2.63706e+07	2.86674e+07	3.1392e+07	2.65789e+07	2.91575e+07	1	0.91	0.99	0.98	1.09	0.16774	0.0917081	1.65812	FALSE	FALSE
IPI00386199.2	C19ORF6	P0101918C	5	6	62.4C	5.60607e+07	7.2331e+07	8.59473e+07	6.776e+07	8.50262e+07	1	1.02	1.11	1.09	1.04	0.16774	0.0917081	1.65812	FALSE	FALSE
IPI00386199.2	C19ORF6	P0101918C	5	6	63.9C	4.07697e+07	4.49651e+07	5.2991e+07	5.16511e+07	6.41893e+07	1	1	0.99	1.02	1.06	0.16774	0.0917081	1.65812	FALSE	FALSE
IPI00012669.2	C19ORF61	P0101868C	8	11	42C	6.5049e+08	5.66837e+08	4.37943e+08	4.52323e+08	3.86644e+08	1	0.99	0.97	0.99	0.99	0.138133	0.138133	0	FALSE	FALSE
IPI00012669.2	C19ORF61	P0101868C	8	11	44.1C	5.49029e+08	5.23579e+08	4.51579e+08	4.92586e+08	4.42534e+08	1	0.96	0.94	1	1	0.138133	0.138133	0	FALSE	FALSE
IPI00012669.2	C19ORF61	P0101878C	5	5	46.2C	3.78288e+08	2.64363e+08	2.89313e+08	3.0042e+08	3.10331e+08	1	0.81	0.92	0.92	0.94	0.138133	0.138133	0	FALSE	FALSE
IPI00012669.2	C19ORF61	P0101878C	5	5	48.1C	1.20836e+08	8.01368e+07	1.14672e+08	9.75429e+07	1.08859e+08	1	0.78	0.95	0.89	0.97	0.138133	0.138133	0	FALSE	FALSE
IPI00791060.2	C19ORF62	P0101868C	6	8	42C	6.03509e+08	5.23942e+08	3.76551e+08	4.2291e+08	3.35646e+08	1	0.99	0.9	1	0.93	0.169875	0.125397	0.709386	FALSE	FALSE
IPI00791060.2	C19ORF62	P0101868C	6	8	44.1C	4.79334e+08	4.98383e+08	4.12451e+08	4.36864e+08	3.8116e+08	1	1.05	0.99	1.01	0.98	0.169875	0.125397	0.709386	FALSE	FALSE
IPI00791060.2	C19ORF62	P0101878C	5	6	46.2C	3.62267e+08	3.26543e+08	2.85601e+08	3.40633e+08	3.16116e+08	1	1.05	0.95	1.09	0.99	0.169875	0.125397	0.709386	FALSE	FALSE
IPI00791060.2	C19ORF62	P0101878C	5	6	48.1C	3.10433e+08	2.85502e+08	2.98142e+08	2.8785e+08	2.82168e+08	1	1.08	0.97	1.02	0.98	0.169875	0.125397	0.709386	FALSE	FALSE
IPI00791060.2	C19ORF62	P0101888C	5	9	50.4C	1.1487e+08	8.41027e+07	8.84419e+07	9.60201e+07	9.4095e+07	1	0.99	0.95	1.02	1.02	0.169875	0.125397	0.709386	FALSE	FALSE
IPI00791060.2	C19ORF62	P0101888C	5	9	51.9C	8.02044e+07	7.9002e+07	8.1593e+07	8.33833e+07	7.84286e+07	1	1.03	1.04	1.09	1.01	0.169875	0.125397	0.709386	FALSE	FALSE
IPI00791060.2	C19ORF62	P0101898C	4	8	54C	6.57505e+07	1.47221e+08	9.95914e+07	8.98051e+07	8.51569e+07	1	1.05	1.01	1.02	1.03	0.169875	0.125397	0.709386	FALSE	FALSE
IPI00791060.2	C19ORF62	P0101898C	4	8	56.1C	6.81049e+07	1.11247e+08	7.64866e+07	7.60092e+07	8.05035e+07	1	1.09	1.07	1.06	1.05	0.169875	0.125397	0.709386	FALSE	FALSE
IPI00791060.2	C19ORF62	P0101908C	7	17	58.2C	1.82026e+08	1.9866e+08	1.42316e+08	1.46625e+08	1.35013e+08	1	1.06	0.93	0.93	0.93	0.169875	0.125397	0.709386	FALSE	FALSE
IPI00791060.2	C19ORF62	P0101908C	7	17	60.1C	1.26488e+08	1.44998e+08	1.47809e+08	1.22915e+08	1.27116e+08	1	0.96	0.97	0.95	0.99	0.169875	0.125397	0.709386	FALSE	FALSE
IPI00791060.2	C19ORF62	P0101918C	2	5	62.4C	6.67049e+07	9.49876e+07	9.79813e+07	7.52297e+07	9.66456e+07	1	1.12	1.06	1.01	0.99	0.169875	0.125397	0.709386	FALSE	FALSE
IPI00791060.2	C19ORF62	P0101918C	2	5	63.9C	4.34935e+07	5.40225e+07	6.35216e+07	5.96302e+07	7.30012e+07	1	1.12	1.11	1.11	1.14	0.169875	0.125397	0.709386	FALSE	FALSE
IPI00413853.7	C19ORF66	P0101868C	2	2	42C	1.37081e+08	1.22314e+08	9.72008e+07	9.04359e+07	7.73969e+07	1	1.02	1.02	0.94	0.94	0.294982	0.172151	1.42702	FALSE	FALSE
IPI00413853.7	C19ORF66	P0101868C	2	2	44.1C	1.21222e+08	1.19769e+08	1.05338e+08	1.01923e+08	9.74881e+07	1	0.99	1	0.93	0.99	0.294982	0.172151	1.42702	FALSE	FALSE
IPI00413853.7	C19ORF66	P0101878C	3	5	46.2C	2.37159e+08	2.03188e+08	2.11084e+08	1.96755e+08	2.04771e+08	1	1	1.07	0.96	0.98	0.294982	0.172151	1.42702	FALSE	FALSE
IPI00413853.7	C19ORF66	P0101878C	3	5	48.1C	2.14433e+08	1.69495e+08	1.95512e+08	1.9121e+08	1.89329e+08	1	0.93	0.92	0.98	0.95	0.294982	0.172151	1.42702	FALSE	FALSE
IPI00413853.7	C19ORF66	P0101888C	4	5	50.4C	5.76255e+07	4.16909e+07	4.59463e+07	4.14688e+07	3.92072e+07	1	0.98	0.99	0.88	0.85	0.294982	0.172151	1.42702	FALSE	FALSE
IPI00413853.7	C19ORF66	P0101888C	4	5	51.9C	4.10835e+07	3.88602e+07	4.14313e+07	3.68986e+07	3.67946e+07	1	0.99	1.03	0.94	0.93	0.294982	0.172151	1.42702	FALSE	FALSE
IPI00413853.7	C19ORF66	P0101898C	2	5	54C	2.80973e+07	5.35293e+07	4.01139e+07	3.60866e+07	3.59088e+07	1	0.89	0.95	0.96	1.02	0.294982	0.172151	1.42702	FALSE	FALSE
IPI00413853.7	C19ORF66	P0101898C	2	5	56.1C	3.26973e+07	4.61118e+07	3.28688e+07	2.98892e+07	3.66996e+07	1	0.94	0.96	0.87	1	0.294982	0.172151	1.42702	FALSE	FALSE
IPI00413853.7	C19ORF66	P0101908C	3	3	58.2C	5.78289e+07	6.10863e+07	4.20559e+07	4.52808e+07	4.32408e+07	1	1.02	0.87	0.9	0.94	0.294982	0.172151	1.42702	FALSE	FALSE
IPI00413853.7	C19ORF66	P0101908C	3	3	60.1C	3.54724e+07	5.2403e+07	4.61893e+07	4.05543e+07	3.92244e+07	1	1.23	1.08	1.12	1.09	0.294982	0.172151	1.42702	FALSE	FALSE
IPI00413853.7	C19ORF66	P0101918C	2	3	62.4C	2.55959e+07	3.30734e+07	3.55207e+07	2.67661e+07	3.4584e+07	1	1.02	1.01	0.94	0.93	0.294982	0.172151	1.42702	FALSE	FALSE
IPI00413853.7	C19ORF66	P0101918C	2	3	63.9C	1.89528e+07	2.32694e+07	2.81349e+07	2.35818e+07	2.73445e+07	1	1.11	1.13	1.01	0.98	0.294982	0.172151	1.42702	FALSE	FALSE
IPI00329373.3	C19ORF70	P0101868C	3	9	42C	4.55084e+08	3.63513e+08	3.28837e+08	2.98943e+08	2.53262e+08	1	0.91	1.04	0.94	0.93	0.0889863	0.0696346	0.389065	FALSE	FALSE
IPI00329373.3	C19ORF70	P0101868C	3	9	44.1C	3.74746e+08	3.50159e+08	3.13701e+08	3.3132e+08	2.77807e+08	1	0.94	0.96	0.98	0.92	0.0889863	0.0696346	0.389065	FALSE	FALSE
IPI00329373.3	C19ORF70	P0101878C	4	8	46.2C	2.18651e+08	1.74224e+08	1.78697e+08	1.71618e+08	1.80077e+08	1	0.93	0.99	0.91	0.94	0.0889863	0.0696346	0.389065	FALSE	FALSE
IPI00329373.3	C19ORF70	P0101878C	4	8	48.1C	1.69856e+08	1.34766e+08	1.6977e+08	1.39345e+08	1.49752e+08	1	0.93	1.01	0.9	0.95	0.0889863	0.0696346	0.389065	FALSE	FALSE
IPI00329373.3	C19ORF70	P0101888C	3	3	50.4C	5.62376e+07	4.13088e+07	4.91365e+07	5.0108e+07	4.7425e+07	1	0.99	1.08	1.09	1.05	0.0889863	0.0696346	0.389065	FALSE	FALSE
IPI00329373.3	C19ORF70	P0101888C	3	3	51.9C	3.38539e+07	3.2573e+07	3.4492e+07	3.37964e+07	3.41538e+07	1	1	1.04	1.05	1.04	0.0889863	0.0696346	0.389065	FALSE	FALSE
IPI00893699.1	C1D	P0101868C	1	1	42C	6.30267e+07	5.69221e+07	4.56712e+07	4.16271e+07	3.30764e+07	1	1.03	1.05	0.94	0.87				FALSE	FALSE
IPI00893699.1	C1D	P0101868C	1	1	44.1C	4.40246e+07	4.28594e+07	3.72318e+07	3.83843e+07	3.23125e+07	1	0.98	0.97	0.97	0.91				FALSE	FALSE
IPI00893699.1	C1D	P0101888C	1	2	50.4C	7.53131e+07	5.2754e+07	6.08711e+07	6.1986e+07	5.96561e+07	1	0.95	1	1	0.98				FALSE	FALSE
IPI00893699.1	C1D	P0101888C	1	2	51.9C	4.93277e+07	4.0086e+07	4.33475e+07	4.03944e+07	4.60683e+07	1	0.85	0.9	0.86	0.97				FALSE	FALSE
IPI00893699.1	C1D	P0101898C	1	1	54C	1.1458e+07	2.22154e+07	2.00308e+07	1.5204e+07	1.51252e+07	1	0.91	1.17	0.99	1.05				FALSE	FALSE
IPI00893699.1	C1D	P0101898C	1	1	56.1C	1.11605e+07	1.39706e+07	1.02499e+07	1.05355e+07	1.17171e+07	1	0.84	0.88	0.9	0.94				FALSE	FALSE
IPI00024566.2	C1GALT1	P0101868C	10	16	42C	1571889678	1.14648e+09	9.16294e+08	9.97947e+08	7.92772e+08	1	0.83	0.84	0.9	0.84	0.260122	0.260122	0	FALSE	FALSE
IPI00024566.2	C1GALT1	P0101868C	10	16	44.1C	1.15871e+09	9.99219e+08	9.92359e+08	9.7876e+08	8.54063e+08	1	0.87	0.98	0.94	0.91	0.260122	0.260122	0	FALSE	FALSE
IPI00024566.2	C1GALT1	P0101878C	8	14	46.2C	7.26529e+08	5.74196e+08	5.85306e+08	6.74747e+08	6.36726e+08	1	0.92	0.97	1.07	1	0.260122	0.260122	0	FALSE	FALSE
IPI00024566.2	C1GALT1	P0101878C	8	14	48.1C	5.75871e+08	4.70459e+08	5.7187e+08	5.14553e+08	5.54183e+08	1	0.96	1	0.98	1.04	0.260122	0.260122	0	FALSE	FALSE
IPI00024566.2	C1GALT1	P0101888C	9	14	50.4C	2.39079e+08	1.5196e+08	1.86428e+08	1.86494e+08	1.81361e+08	1	0.86	0.97	0.95	0.94	0.260122	0.260122	0	FALSE	FALSE
IPI00024566.2	C1GALT1	P0101888C	9	14	51.9C	1.53845e+08	1.42916e+08	1.53913e+08	1.36506e+08	1.4728e+08	1	0.97	1.02	0.93	0.99	0.260122	0.260122	0	FALSE	FALSE
IPI00024566.2	C1GALT1	P0101898C	4	4	54C	9.15663e+07	1.77328e+08	1.09818e+08	1.11971e+08	9.16594e+07	1	0.91	0.8	0.92	0.8	0.260122	0.260122	0	FALSE	FALSE
IPI00024566.2	C1GALT1	P0101898C	4	4	56.1C	3.08604e+07	4.51827e+07	2.81434e+07	3.26204e+07	3.53138e+07	1	0.98	0.87	1.01	1.02	0.260122	0.260122	0	FALSE	FALSE
IPI00101299.3	C1GALT1C1	P0101868C	10	23	42C	1.40368e+09	1.12081e+09	9.7657e+08	9.89144e+08	8.42699e+08	1	0.91	1	1	1	0.567405	0.529677	0.132278	FALSE	FALSE
IPI00101299.3	C1GALT1C1	P0101868C	10	23	44.1C	1.08926e+09	1.03081e+09	1.03546e+09	1.04624e+09	9.31382e+08	1	0.95	1.09	1.07	1.06	0.567405	0.529677	0.132278	FALSE	FALSE
IPI00101299.3	C1GALT1C1	P0101878C	11	19	46.2C	1.18844e+09	9.27151e+08	9.93272e+08	1.01566e+09	1.01935e+09	1	0.91	1.01	0.99	0.98	0.567405	0.529677	0.132278	FALSE	FALSE
IPI00101299.3	C1GALT1C1	P0101878C	11	19	48.1C	9.43339e+08	7.21235e+08	9.19527e+08	8.48685e+08	8.31156e+08	1	0.9	0.98	0.99	0.95	0.567405	0.529677	0.132278	FALSE	FALSE
IPI00101299.3	C1GALT1C1	P0101888C	10	14	50.4C	2.9575e+08	1.98482e+08	2.43487e+08	2.30792e+08	2.36754e+08	1	0.91	1.02	0.95	0.99	0.567405	0.529677	0.132278	FALSE	FALSE
IPI00101299.3	C1GALT1C1	P0101888C	10	14	51.9C	1.88806e+08	1.71561e+08	1.90361e+08	1.6665e+08	1.84655e+08	1	0.95	1.03	0.93	1.01	0.567405	0.529677	0.132278	FALSE	FALSE
IPI00101299.3	C1GALT1C1	P0101898C	6	7	54C	7.80915e+07	1.5238e+08	9.33956e+07	9.38109e+07	8.50937e+07	1	0.91	0.8	0.9	0.87	0.567405	0.529677	0.132278	FALSE	FALSE
IPI00101299.3	C1GALT1C1	P0101898C	6	7	56.1C	2.54214e+07	3.83489e+07	2.31336e+07	2.48448e+07	2.78814e+07	1	1.01	0.87	0.93	0.98	0.567405	0.529677	0.132278	FALSE	FALSE
IPI00101299.3	C1GALT1C1	P0101908C	2	2	58.2C	7.59264e+06	5.97017e+06	5.74042e+06	5.33247e+06	4.93149e+06	1	0.76	0.9	0.81	0.82	0.567405	0.529677	0.132278	FALSE	FALSE
IPI00101299.3	C1GALT1C1	P0101908C	2	2	60.1C	4.49887e+06	3.26029e+06	4.03597e+06	3.14189e+06	3.52047e+06	1	0.61	0.75	0.68	0.77	0.567405	0.529677	0.132278	FALSE	FALSE
IPI00479789.2	C1ORF103	P0101898C	2	2	54C	2.38714e+07	4.77756e+07	3.49377e+07	2.99535e+07	2.89753e+07	1	0.94	0.98	0.94	0.97				FALSE	FALSE
IPI00479789.2	C1ORF103	P0101898C	2	2	56.1C	2.56571e+07	3.14075e+07	2.35996e+07	2.36738e+07	2.3421e+07	1	0.82	0.88	0.88	0.81				FALSE	FALSE
IPI00479789.2	C1ORF103	P0101918C	1	1	62.4C	6.11644e+06	8.71107e+06	9.87226e+06	6.28873e+06	7.78164e+06	1	1.12	1.17	0.92	0.87				FALSE	FALSE
IPI00479789.2	C1ORF103	P0101918C	1	1	63.9C	5.8801e+06	5.7096e+06	6.76058e+06	5.92416e+06	7.59153e+06	1	0.88	0.87	0.81	0.87				FALSE	FALSE
IPI00004290.3	C1ORF107	P0101868C	9	9	42C	5.07722e+08	3.54652e+08	3.30503e+08	3.14592e+08	2.83662e+08	1	0.8	0.94	0.88	0.93				FALSE	FALSE
IPI00004290.3	C1ORF107	P0101868C	9	9	44.1C	3.54056e+08	2.83835e+08	2.82361e+08	2.8004e+08	2.58748e+08	1	0.81	0.91	0.88	0.9				FALSE	FALSE
IPI00004290.3	C1ORF107	P0101878C	1	1	46.2C	9.76754e+06	6.27211e+06	7.6581e+06	6.69839e+06	6.29396e+06	1	0.75	0.94	0.79	0.73				FALSE	FALSE
IPI00004290.3	C1ORF107	P0101878C	1	1	48.1C	3.05073e+06	2.63331e+06	3.36667e+06	2.94369e+06	2.53169e+06	1	1.01	1.11	1.06	0.9				FALSE	FALSE
IPI00028392.3	C1ORF116	P0101898C	1	1	54C	684742	1.79863e+06	744663	1.02064e+06	917917	1	1.23	0.73	1.12	1.07	0.119026	0.0950482	0.252264	FALSE	FALSE
IPI00028392.3	C1ORF116	P0101898C	1	1	56.1C	784629	1.047e+06	718053	740417	897144	1	0.89	0.87	0.9	1.02	0.119026	0.0950482	0.252264	FALSE	FALSE
IPI00028392.3	C1ORF116	P0101908C	3	3	58.2C	1.68798e+07	1.87969e+07	1.38942e+07	1.43363e+07	1.26802e+07	1	1.08	0.98	0.98	0.94	0.119026	0.0950482	0.252264	FALSE	FALSE
IPI00028392.3	C1ORF116	P0101908C	3	3	60.1C	1.23683e+07	1.69361e+07	1.54505e+07	1.39094e+07	1.28229e+07	1	1.14	1.04	1.1	1.02	0.119026	0.0950482	0.252264	FALSE	FALSE
IPI00028392.3	C1ORF116	P0101918C	5	5	62.4C	5.80999e+07	8.496e+07	8.65165e+07	6.62885e+07	8.62112e+07	1	1.15	1.08	1.02	1.02	0.119026	0.0950482	0.252264	FALSE	FALSE
IPI00028392.3	C1ORF116	P0101918C	5	5	63.9C	4.99501e+07	6.69247e+07	7.26331e+07	6.575e+07	7.58616e+07	1	1.21	1.1	1.06	1.03	0.119026	0.0950482	0.252264	FALSE	FALSE
IPI00829914.1	C1ORF122	P0101868C	1	1	42C	4.64112e+07	3.07842e+07	2.28028e+07	2.83586e+07	2.11431e+07	1	0.76	0.71	0.87	0.76	0.517193	0.458002	0.129239	FALSE	FALSE
IPI00829914.1	C1ORF122	P0101868C	1	1	44.1C	3.12752e+07	2.49878e+07	2.32063e+07	2.2912e+07	2.05493e+07	1	0.8	0.85	0.81	0.81	0.517193	0.458002	0.129239	FALSE	FALSE
IPI00829914.1	C1ORF122	P0101878C	3	3	46.2C	4.98615e+07	4.43543e+07	4.4478e+07	4.44307e+07	4.01645e+07	1	1.04	1.08	1.03	0.92	0.517193	0.458002	0.129239	FALSE	FALSE
IPI00829914.1	C1ORF122	P0101878C	3	3	48.1C	6.06047e+07	3.62304e+07	5.48541e+07	6.2255e+07	4.40814e+07	1	0.7	0.91	1.13	0.78	0.517193	0.458002	0.129239	FALSE	FALSE
IPI00829914.1	C1ORF122	P0101908C	2	3	58.2C	1.83045e+07	1.8265e+07	1.30873e+07	1.49655e+07	1.1755e+07	1	0.97	0.85	0.94	0.81	0.517193	0.458002	0.129239	FALSE	FALSE
IPI00829914.1	C1ORF122	P0101908C	2	3	60.1C	1.24678e+07	1.26939e+07	1.63903e+07	1.36667e+07	1.10308e+07	1	0.85	1.1	1.07	0.87	0.517193	0.458002	0.129239	FALSE	FALSE
IPI00829914.1	C1ORF122	P0101918C	1	1	62.4C	9.40778e+06	8.42509e+06	1.44196e+07	8.32751e+06	1.16481e+07	1	0.71	1.11	0.8	0.85	0.517193	0.458002	0.129239	FALSE	FALSE
IPI00829914.1	C1ORF122	P0101918C	1	1	63.9C	7.64107e+06	5.76435e+06	7.38036e+06	5.65724e+06	8.35656e+06	1	0.68	0.73	0.6	0.74	0.517193	0.458002	0.129239	FALSE	FALSE
IPI00016605.3	C1ORF123	P0101868C	5	7	42C	5.05615e+08	4.32485e+08	3.44833e+08	4.107e+08	3.49295e+08	1	0.98	0.98	1.16	1.15	1.09121	0.809671	0.695433	FALSE	FALSE
IPI00016605.3	C1ORF123	P0101868C	5	7	44.1C	3.76263e+08	3.96548e+08	3.66077e+08	3.86739e+08	3.63668e+08	1	1.06	1.11	1.14	1.19	1.09121	0.809671	0.695433	FALSE	FALSE
IPI00016605.3	C1ORF123	P0101878C	3	6	46.2C	4.8393e+08	4.25283e+08	4.61723e+08	4.32337e+08	4.34651e+08	1	1.02	1.15	1.03	1.02	1.09121	0.809671	0.695433	FALSE	FALSE
IPI00016605.3	C1ORF123	P0101878C	3	6	48.1C	4.09817e+08	3.32108e+08	4.09287e+08	3.72754e+08	3.48634e+08	1	0.95	1	1	0.92	1.09121	0.809671	0.695433	FALSE	FALSE
IPI00016605.3	C1ORF123	P0101888C	4	4	50.4C	1.37762e+08	1.02364e+08	1.19642e+08	1.13357e+08	1.10903e+08	1	1.01	1.08	1	1	1.09121	0.809671	0.695433	FALSE	FALSE
IPI00016605.3	C1ORF123	P0101888C	4	4	51.9C	7.71588e+07	6.90811e+07	7.64322e+07	7.32857e+07	7.84682e+07	1	0.93	1.01	1	1.05	1.09121	0.809671	0.695433	FALSE	FALSE
IPI00016605.3	C1ORF123	P0101898C	3	4	54C	2.99882e+07	6.00589e+07	4.9942e+07	3.54482e+07	3.85798e+07	1	0.94	1.11	0.89	1.03	1.09121	0.809671	0.695433	FALSE	FALSE
IPI00016605.3	C1ORF123	P0101898C	3	4	56.1C	2.00025e+07	2.69666e+07	2.33478e+07	2.15805e+07	2.379e+07	1	0.9	1.11	1.03	1.06	1.09121	0.809671	0.695433	FALSE	FALSE
IPI00016605.3	C1ORF123	P0101908C	4	4	58.2C	6.29352e+07	4.61392e+07	5.42081e+07	5.52999e+07	4.33021e+07	1	0.71	1.03	1.01	0.86	1.09121	0.809671	0.695433	FALSE	FALSE
IPI00016605.3	C1ORF123	P0101908C	4	4	60.1C	4.35488e+07	3.51454e+07	5.7182e+07	4.3896e+07	4.07137e+07	1	0.67	1.09	0.98	0.92	1.09121	0.809671	0.695433	FALSE	FALSE
IPI00016605.3	C1ORF123	P0101918C	3	3	62.4C	7.84048e+07	8.07293e+07	1.04797e+08	8.28658e+07	1.08512e+08	1	0.81	0.97	0.95	0.95	1.09121	0.809671	0.695433	FALSE	FALSE
IPI00016605.3	C1ORF123	P0101918C	3	3	63.9C	7.59827e+07	5.48717e+07	9.21223e+07	7.09772e+07	8.14791e+07	1	0.65	0.92	0.75	0.73	1.09121	0.809671	0.695433	FALSE	FALSE
IPI00552744.1	C1ORF124	P0101888C	1	1	50.4C	1.85007e+06	2.28911e+06	2.32532e+06	2.81948e+06	1.77365e+06	1	1.67	1.56	1.86	1.19				FALSE	FALSE
IPI00552744.1	C1ORF124	P0101888C	1	1	51.9C	2.4495e+06	2.72827e+06	2.15697e+06	2.40867e+06	1.76981e+06	1	1.16	0.9	1.03	0.75				FALSE	FALSE
IPI00552744.1	C1ORF124	P0101898C	1	1	54C	1.43846e+06	3.93217e+06	2.38275e+06	2.94827e+06	1.85371e+06	1	1.28	1.11	1.54	1.03				FALSE	FALSE
IPI00552744.1	C1ORF124	P0101898C	1	1	56.1C	1.30572e+06	2.99626e+06	1.8472e+06	1.57392e+06	1.73781e+06	1	1.54	1.35	1.15	1.19				FALSE	FALSE
IPI00015351.2	C1ORF128	P0101868C	4	6	42C	4.04407e+08	3.46273e+08	2.52117e+08	3.27648e+08	2.85031e+08	1	0.98	0.9	1.15	1.17	0.337811	0.253309	0.667178	FALSE	FALSE
IPI00015351.2	C1ORF128	P0101868C	4	6	44.1C	3.05066e+08	3.42578e+08	3.16322e+08	3.01213e+08	2.86233e+08	1	1.13	1.19	1.1	1.16	0.337811	0.253309	0.667178	FALSE	FALSE
IPI00015351.2	C1ORF128	P0101878C	8	9	46.2C	5.1447e+08	4.47146e+08	4.22866e+08	4.6606e+08	4.59775e+08	1	1.01	0.99	1.05	1.02	0.337811	0.253309	0.667178	FALSE	FALSE
IPI00015351.2	C1ORF128	P0101878C	8	9	48.1C	4.21859e+08	3.82922e+08	4.19427e+08	4.14467e+08	3.91916e+08	1	1.07	1	1.08	1	0.337811	0.253309	0.667178	FALSE	FALSE
IPI00015351.2	C1ORF128	P0101888C	8	13	50.4C	2.32625e+08	1.75241e+08	1.79791e+08	2.02547e+08	1.98116e+08	1	1.02	0.96	1.06	1.06	0.337811	0.253309	0.667178	FALSE	FALSE
IPI00015351.2	C1ORF128	P0101888C	8	13	51.9C	1.9204e+08	1.94092e+08	1.89895e+08	1.73652e+08	1.74133e+08	1	1.05	1.01	0.95	0.94	0.337811	0.253309	0.667178	FALSE	FALSE
IPI00015351.2	C1ORF128	P0101898C	5	8	54C	6.80649e+07	1.35891e+08	1.02279e+08	8.9248e+07	8.73687e+07	1	0.94	1	0.98	1.02	0.337811	0.253309	0.667178	FALSE	FALSE
IPI00015351.2	C1ORF128	P0101898C	5	8	56.1C	7.51837e+07	1.11885e+08	8.38762e+07	8.3499e+07	8.48205e+07	1	1	1.06	1.06	1.01	0.337811	0.253309	0.667178	FALSE	FALSE
IPI00015351.2	C1ORF128	P0101908C	5	11	58.2C	1.18176e+08	1.15964e+08	9.01645e+07	1.03247e+08	9.46429e+07	1	0.95	0.91	1.01	1.01	0.337811	0.253309	0.667178	FALSE	FALSE
IPI00015351.2	C1ORF128	P0101908C	5	11	60.1C	7.67762e+07	1.10403e+08	9.84682e+07	8.55133e+07	8.44973e+07	1	1.2	1.07	1.09	1.09	0.337811	0.253309	0.667178	FALSE	FALSE
IPI00015351.2	C1ORF128	P0101918C	7	11	62.4C	1.46127e+08	1.77759e+08	1.68868e+08	1.5518e+08	2.05993e+08	1	0.96	0.84	0.95	0.97	0.337811	0.253309	0.667178	FALSE	FALSE
IPI00015351.2	C1ORF128	P0101918C	7	11	63.9C	9.7177e+07	1.29181e+08	1.38753e+08	1.33479e+08	1.67029e+08	1	1.2	1.08	1.11	1.16	0.337811	0.253309	0.667178	FALSE	FALSE
IPI00845227.1	C1ORF131	P0101868C	3	3	42C	1.29199e+08	1.10101e+08	9.57758e+07	8.65345e+07	7.93958e+07	1	0.97	1.07	0.95	1.02	0.81661	0.816606	1.03342e-05	FALSE	FALSE
IPI00845227.1	C1ORF131	P0101868C	3	3	44.1C	1.51694e+08	1.28681e+08	1.14487e+08	1.16572e+08	1.00142e+08	1	0.85	0.86	0.85	0.82	0.81661	0.816606	1.03342e-05	FALSE	FALSE
IPI00845227.1	C1ORF131	P0101878C	4	5	46.2C	1.86756e+08	1.33262e+08	1.49237e+08	1.26614e+08	1.39372e+08	1	0.83	0.96	0.78	0.85	0.81661	0.816606	1.03342e-05	FALSE	FALSE
IPI00845227.1	C1ORF131	P0101878C	4	5	48.1C	1.65608e+08	1.06403e+08	1.56702e+08	1.37625e+08	1.35867e+08	1	0.76	0.95	0.91	0.88	0.81661	0.816606	1.03342e-05	FALSE	FALSE
IPI00845227.1	C1ORF131	P0101888C	5	6	50.4C	1.11997e+08	7.12147e+07	8.95296e+07	8.31443e+07	8.63846e+07	1	0.86	0.99	0.91	0.96	0.81661	0.816606	1.03342e-05	FALSE	FALSE
IPI00845227.1	C1ORF131	P0101888C	5	6	51.9C	9.0154e+07	7.40168e+07	9.04871e+07	6.50275e+07	7.39694e+07	1	0.86	1.03	0.76	0.85	0.81661	0.816606	1.03342e-05	FALSE	FALSE
IPI00845227.1	C1ORF131	P0101898C	5	6	54C	6.26856e+07	1.0716e+08	8.37157e+07	7.60201e+07	7.85785e+07	1	0.8	0.89	0.91	1	0.81661	0.816606	1.03342e-05	FALSE	FALSE
IPI00845227.1	C1ORF131	P0101898C	5	6	56.1C	6.50381e+07	9.03896e+07	6.63223e+07	6.09864e+07	6.83854e+07	1	0.93	0.97	0.89	0.94	0.81661	0.816606	1.03342e-05	FALSE	FALSE
IPI00845227.1	C1ORF131	P0101908C	6	8	58.2C	1.79189e+08	1.52681e+08	1.34137e+08	1.51342e+08	1.32162e+08	1	0.82	0.89	0.97	0.93	0.81661	0.816606	1.03342e-05	FALSE	FALSE
IPI00845227.1	C1ORF131	P0101908C	6	8	60.1C	1.29713e+08	1.33674e+08	1.57856e+08	1.32185e+08	1.18843e+08	1	0.86	1.01	0.99	0.9	0.81661	0.816606	1.03342e-05	FALSE	FALSE
IPI00845227.1	C1ORF131	P0101918C	5	6	62.4C	9.44605e+07	8.11057e+07	1.1453e+08	9.20544e+07	1.12389e+08	1	0.68	0.88	0.88	0.82	0.81661	0.816606	1.03342e-05	FALSE	FALSE
IPI00845227.1	C1ORF131	P0101918C	5	6	63.9C	7.32815e+07	7.26639e+07	9.62232e+07	8.43758e+07	8.87717e+07	1	0.9	1	0.93	0.82	0.81661	0.816606	1.03342e-05	FALSE	FALSE
IPI00470594.1	C1ORF144	P0101868C	2	2	42C	1.04334e+08	7.67471e+07	6.3753e+07	6.41721e+07	5.57443e+07	1	0.84	0.88	0.88	0.89	0.342007	0.202047	1.15451	FALSE	FALSE
IPI00470594.1	C1ORF144	P0101868C	2	2	44.1C	8.63332e+07	7.58282e+07	7.26097e+07	6.82656e+07	6.35123e+07	1	0.88	0.96	0.88	0.91	0.342007	0.202047	1.15451	FALSE	FALSE
IPI00470594.1	C1ORF144	P0101888C	3	4	50.4C	6.52692e+07	4.33563e+07	5.08859e+07	5.16884e+07	5.00176e+07	1	0.9	0.97	0.97	0.95	0.342007	0.202047	1.15451	FALSE	FALSE
IPI00470594.1	C1ORF144	P0101888C	3	4	51.9C	5.81907e+07	4.85969e+07	54674908	4.84639e+07	4.34869e+07	1	0.87	0.96	0.87	0.77	0.342007	0.202047	1.15451	FALSE	FALSE
IPI00470594.1	C1ORF144	P0101908C	6	9	58.2C	1.23429e+08	1.25611e+08	9.58856e+07	1.17208e+08	9.91872e+07	1	0.98	0.93	1.09	1.01	0.342007	0.202047	1.15451	FALSE	FALSE
IPI00470594.1	C1ORF144	P0101908C	6	9	60.1C	8.51891e+07	1.21799e+08	1.2245e+08	1.0499e+08	8.9552e+07	1	1.19	1.2	1.2	1.04	0.342007	0.202047	1.15451	FALSE	FALSE
IPI00470594.1	C1ORF144	P0101918C	8	8	62.4C	2.02364e+08	2.73002e+08	3.09075e+08	2.33752e+08	3.3214e+08	1	1.06	1.11	1.04	1.13	0.342007	0.202047	1.15451	FALSE	FALSE
IPI00470594.1	C1ORF144	P0101918C	8	8	63.9C	1.90403e+08	1.86757e+08	2.34686e+08	1.88966e+08	2.325e+08	1	0.89	0.94	0.8	0.83	0.342007	0.202047	1.15451	FALSE	FALSE
IPI00009373.3	C1ORF149	P0101868C	3	3	42C	2.79092e+08	2.22104e+08	1.88795e+08	1.70403e+08	1.52605e+08	1	0.91	0.98	0.87	0.91	1.62021	1.26103	0.569653	FALSE	FALSE
IPI00009373.3	C1ORF149	P0101868C	3	3	44.1C	2.37375e+08	2.19899e+08	1.71359e+08	2.03222e+08	1.61611e+08	1	0.93	0.83	0.95	0.84	1.62021	1.26103	0.569653	FALSE	FALSE
IPI00009373.3	C1ORF149	P0101878C	2	4	46.2C	2.05774e+08	1.52812e+08	1.54382e+08	1.73343e+08	1.66463e+08	1	0.86	0.9	0.97	0.92	1.62021	1.26103	0.569653	FALSE	FALSE
IPI00009373.3	C1ORF149	P0101878C	2	4	48.1C	1.58068e+08	1.18978e+08	1.64009e+08	1.53552e+08	1.63755e+08	1	0.88	1.04	1.07	1.12	1.62021	1.26103	0.569653	FALSE	FALSE
IPI00009373.3	C1ORF149	P0101888C	2	3	50.4C	5.86984e+07	2.99403e+07	4.03391e+07	3.60762e+07	3.82226e+07	1	0.69	0.85	0.75	0.81	1.62021	1.26103	0.569653	FALSE	FALSE
IPI00009373.3	C1ORF149	P0101888C	2	3	51.9C	4.05728e+07	3.60228e+07	4.66229e+07	4.06163e+07	3.77364e+07	1	0.93	1.17	1.05	0.96	1.62021	1.26103	0.569653	FALSE	FALSE
IPI00009373.3	C1ORF149	P0101898C	2	3	54C	2.24294e+07	3.2369e+07	2.64992e+07	2.48931e+07	2.714e+07	1	0.68	0.79	0.83	0.96	1.62021	1.26103	0.569653	FALSE	FALSE
IPI00009373.3	C1ORF149	P0101898C	2	3	56.1C	1.9529e+07	2.55403e+07	2.41864e+07	2.24143e+07	2.4371e+07	1	0.88	1.18	1.09	1.11	1.62021	1.26103	0.569653	FALSE	FALSE
IPI00009373.3	C1ORF149	P0101908C	2	3	58.2C	7.37485e+07	5.82655e+07	6.51625e+07	6.06716e+07	5.69743e+07	1	0.76	1.05	0.95	0.97	1.62021	1.26103	0.569653	FALSE	FALSE
IPI00009373.3	C1ORF149	P0101908C	2	3	60.1C	5.84865e+07	5.02323e+07	7.75222e+07	6.1317e+07	5.8809e+07	1	0.72	1.1	1.02	0.99	1.62021	1.26103	0.569653	FALSE	FALSE
IPI00009373.3	C1ORF149	P0101918C	3	3	62.4C	4.75055e+07	3.83766e+07	6.8753e+07	4.78001e+07	6.07562e+07	1	0.64	1.05	0.9	0.88	1.62021	1.26103	0.569653	FALSE	FALSE
IPI00009373.3	C1ORF149	P0101918C	3	3	63.9C	4.23678e+07	3.31517e+07	5.5859e+07	4.33759e+07	4.50604e+07	1	0.71	1	0.83	0.72	1.62021	1.26103	0.569653	FALSE	FALSE
IPI00062298.3	C1ORF151	P0101908C	1	1	58.2C	6.79584e+07	7.53247e+07	6.21542e+07	5.35615e+07	5.12876e+07	1	1.07	1.09	0.91	0.95				FALSE	FALSE
IPI00062298.3	C1ORF151	P0101908C	1	1	60.1C	5.49179e+07	6.32316e+07	6.11909e+07	4.97583e+07	4.45405e+07	1	0.96	0.93	0.88	0.8				FALSE	FALSE
IPI00816419.1	C1ORF151	P0101908C	1	1	58.2C	2.26871e+07	1.97602e+07	1.57473e+07	1.8116e+07	1.58007e+07	1	0.84	0.83	0.92	0.88				FALSE	FALSE
IPI00816419.1	C1ORF151	P0101908C	1	1	60.1C	1.37681e+07	1.96228e+07	1.65874e+07	1.57129e+07	1.53699e+07	1	1.19	1	1.11	1.1				FALSE	FALSE
IPI00816419.1	C1ORF151	P0101918C	1	3	62.4C	2.81297e+07	3.33922e+07	2.94039e+07	2.6609e+07	3.43481e+07	1	0.94	0.76	0.85	0.84				FALSE	FALSE
IPI00816419.1	C1ORF151	P0101918C	1	3	63.9C	2.11835e+07	2.6208e+07	2.62746e+07	2.59028e+07	3.04619e+07	1	1.12	0.94	0.99	0.97				FALSE	FALSE
IPI00303753.5	C1ORF163	P0101868C	9	12	42C	1.19761e+09	9.78264e+08	7.93844e+08	8.68995e+08	7.43303e+08	1	0.93	0.96	1.03	1.03	0.795272	0.531921	0.990186	FALSE	FALSE
IPI00303753.5	C1ORF163	P0101868C	9	12	44.1C	9.01135e+08	9.2398e+08	8.8851e+08	8.94177e+08	7.95801e+08	1	1.03	1.13	1.1	1.09	0.795272	0.531921	0.990186	FALSE	FALSE
IPI00303753.5	C1ORF163	P0101878C	9	13	46.2C	1.32564e+09	1.21169e+09	1.2534e+09	1.18685e+09	1.27219e+09	1	1.06	1.14	1.04	1.09	0.795272	0.531921	0.990186	FALSE	FALSE
IPI00303753.5	C1ORF163	P0101878C	9	13	48.1C	1.12197e+09	9.29566e+08	1.1398e+09	1.04852e+09	1.03074e+09	1	0.97	1.02	1.03	0.99	0.795272	0.531921	0.990186	FALSE	FALSE
IPI00303753.5	C1ORF163	P0101888C	6	12	50.4C	4.02406e+08	2.93138e+08	3.37242e+08	3.50125e+08	3.32886e+08	1	0.99	1.04	1.06	1.03	0.795272	0.531921	0.990186	FALSE	FALSE
IPI00303753.5	C1ORF163	P0101888C	6	12	51.9C	2.98639e+08	2.76526e+08	3.08289e+08	2.94371e+08	2.63775e+08	1	0.97	1.05	1.03	0.91	0.795272	0.531921	0.990186	FALSE	FALSE
IPI00303753.5	C1ORF163	P0101898C	7	9	54C	1.70786e+08	3.28276e+08	2.56823e+08	2.4081e+08	2.32472e+08	1	0.9	1	1.06	1.09	0.795272	0.531921	0.990186	FALSE	FALSE
IPI00303753.5	C1ORF163	P0101898C	7	9	56.1C	1.43532e+08	1.71583e+08	1.45452e+08	1.40421e+08	1.57468e+08	1	0.8	0.97	0.93	0.98	0.795272	0.531921	0.990186	FALSE	FALSE
IPI00303753.5	C1ORF163	P0101908C	2	2	58.2C	2.0642e+07	1.48087e+07	1.61358e+07	1.72799e+07	1.38209e+07	1	0.69	0.93	0.97	0.84	0.795272	0.531921	0.990186	FALSE	FALSE
IPI00303753.5	C1ORF163	P0101908C	2	2	60.1C	1.20217e+07	9.38598e+06	1.56719e+07	1.21044e+07	1.24308e+07	1	0.65	1.09	0.98	1.02	0.795272	0.531921	0.990186	FALSE	FALSE
IPI00303753.5	C1ORF163	P0101918C	3	4	62.4C	7.2773e+07	8.25324e+07	9.89933e+07	8.18495e+07	1.08498e+08	1	0.89	0.99	1.01	1.02	0.795272	0.531921	0.990186	FALSE	FALSE
IPI00303753.5	C1ORF163	P0101918C	3	4	63.9C	5.76809e+07	5.66205e+07	7.55777e+07	7.08082e+07	8.41651e+07	1	0.89	0.99	0.99	0.99	0.795272	0.531921	0.990186	FALSE	FALSE
IPI00168162.4	C1ORF172	P0101868C	1	3	42C	2.82322e+07	2.69373e+07	2.11738e+07	2.01408e+07	1.64803e+07	1	1.09	1.08	1.02	0.97				FALSE	FALSE
IPI00168162.4	C1ORF172	P0101868C	1	3	44.1C	2.1582e+07	2.44799e+07	1.89721e+07	1.8698e+07	1.84007e+07	1	1.14	1.01	0.96	1.05				FALSE	FALSE
IPI00168162.4	C1ORF172	P0101878C	1	4	46.2C	3.76159e+07	3.4281e+07	3.59935e+07	3.21617e+07	3.27733e+07	1	1.06	1.15	0.99	0.99				FALSE	FALSE
IPI00168162.4	C1ORF172	P0101878C	1	4	48.1C	3.19765e+07	2.56054e+07	2.84679e+07	2.63704e+07	2.69092e+07	1	0.94	0.9	0.91	0.91				FALSE	FALSE
IPI00168162.4	C1ORF172	P0101908C	1	1	58.2C	1.78271e+06	2.14384e+06	2.17842e+06	1.70174e+06	1.39489e+06	1	1.16	1.46	1.1	0.98				FALSE	FALSE
IPI00168162.4	C1ORF172	P0101908C	1	1	60.1C	1.54776e+06	1.78788e+06	1.39168e+06	1.51144e+06	1.10576e+06	1	0.96	0.75	0.95	0.71				FALSE	FALSE
IPI00852747.1	C1ORF174	P0101868C	1	1	42C	4.41766e+07	3.73709e+07	2.71636e+07	3.73245e+07	2.81597e+07	1	0.97	0.89	1.2	1.06	0.242328	0.128846	1.46794	FALSE	FALSE
IPI00852747.1	C1ORF174	P0101868C	1	1	44.1C	3.48371e+07	4.08493e+07	3.60822e+07	3.31245e+07	3.19432e+07	1	1.18	1.19	1.06	1.13	0.242328	0.128846	1.46794	FALSE	FALSE
IPI00852747.1	C1ORF174	P0101878C	2	2	46.2C	5.99999e+07	5.42082e+07	4.76646e+07	5.8505e+07	5.3077e+07	1	1.05	0.96	1.13	1.01	0.242328	0.128846	1.46794	FALSE	FALSE
IPI00852747.1	C1ORF174	P0101878C	2	2	48.1C	5.1184e+07	4.70052e+07	5.03591e+07	5.30845e+07	5.32973e+07	1	1.08	0.99	1.14	1.12	0.242328	0.128846	1.46794	FALSE	FALSE
IPI00852747.1	C1ORF174	P0101888C	2	2	50.4C	3.20748e+07	2.34673e+07	2.49966e+07	2.74447e+07	2.59476e+07	1	0.99	0.97	1.04	1.01	0.242328	0.128846	1.46794	FALSE	FALSE
IPI00852747.1	C1ORF174	P0101888C	2	2	51.9C	2.5037e+07	2.33323e+07	2.36885e+07	2.29896e+07	2.35229e+07	1	0.97	0.97	0.96	0.97	0.242328	0.128846	1.46794	FALSE	FALSE
IPI00852747.1	C1ORF174	P0101898C	1	1	54C	1.82084e+07	3.43163e+07	2.29129e+07	2.43058e+07	2.51402e+07	1	0.88	0.84	1	1.1	0.242328	0.128846	1.46794	FALSE	FALSE
IPI00852747.1	C1ORF174	P0101898C	1	1	56.1C	2.2437e+07	3.44586e+07	2.39825e+07	2.39843e+07	2.30613e+07	1	1.03	1.02	1.02	0.92	0.242328	0.128846	1.46794	FALSE	FALSE
IPI00852747.1	C1ORF174	P0101908C	2	2	58.2C	3.6572e+07	3.66975e+07	2.72984e+07	3.09002e+07	2.60355e+07	1	0.97	0.89	0.97	0.89	0.242328	0.128846	1.46794	FALSE	FALSE
IPI00852747.1	C1ORF174	P0101908C	2	2	60.1C	2.88999e+07	3.51956e+07	3.56067e+07	3.30518e+07	2.80452e+07	1	1.02	1.03	1.12	0.96	0.242328	0.128846	1.46794	FALSE	FALSE
IPI00852747.1	C1ORF174	P0101918C	2	2	62.4C	6.77779e+07	8.64121e+07	9.0237e+07	7.09118e+07	9.54731e+07	1	1.01	0.97	0.94	0.97	0.242328	0.128846	1.46794	FALSE	FALSE
IPI00852747.1	C1ORF174	P0101918C	2	2	63.9C	5.48671e+07	6.80855e+07	7.48469e+07	6.95163e+07	6.65701e+07	1	1.12	1.03	1.02	0.82	0.242328	0.128846	1.46794	FALSE	FALSE
IPI00013912.1	C1ORF198	P0101868C	5	8	42C	5.01806e+08	4.44284e+08	3.41306e+08	3.75848e+08	3.41343e+08	1	1.01	0.98	1.07	1.13	0.219489	0.0869867	3.04651	FALSE	FALSE
IPI00013912.1	C1ORF198	P0101868C	5	8	44.1C	3.98455e+08	4.11113e+08	3.60483e+08	3.78582e+08	3.62042e+08	1	1.04	1.04	1.06	1.12	0.219489	0.0869867	3.04651	FALSE	FALSE
IPI00013912.1	C1ORF198	P0101878C	7	11	46.2C	6.58946e+08	5.58484e+08	5.53651e+08	5.6941e+08	6.07948e+08	1	0.99	1.01	1	1.05	0.219489	0.0869867	3.04651	FALSE	FALSE
IPI00013912.1	C1ORF198	P0101878C	7	11	48.1C	5.07326e+08	4.19943e+08	4.86024e+08	4.80505e+08	4.79203e+08	1	0.97	0.96	1.04	1.02	0.219489	0.0869867	3.04651	FALSE	FALSE
IPI00013912.1	C1ORF198	P0101888C	6	6	50.4C	1.56264e+08	1.13422e+08	1.27972e+08	1.29908e+08	1.30387e+08	1	0.98	1.01	1.01	1.04	0.219489	0.0869867	3.04651	FALSE	FALSE
IPI00013912.1	C1ORF198	P0101888C	6	6	51.9C	1.03456e+08	1.07161e+08	1.14231e+08	1.04987e+08	1.02512e+08	1	1.08	1.13	1.06	1.03	0.219489	0.0869867	3.04651	FALSE	FALSE
IPI00013912.1	C1ORF198	P0101898C	7	10	54C	5.93863e+07	1.30633e+08	9.04916e+07	9.03969e+07	9.4914e+07	1	1.03	1.02	1.14	1.27	0.219489	0.0869867	3.04651	FALSE	FALSE
IPI00013912.1	C1ORF198	P0101898C	7	10	56.1C	5.88291e+07	8.81771e+07	6.9729e+07	6.34066e+07	7.02785e+07	1	1	1.13	1.03	1.07	0.219489	0.0869867	3.04651	FALSE	FALSE
IPI00013912.1	C1ORF198	P0101908C	6	9	58.2C	1.18813e+08	1.30058e+08	1.10115e+08	1.12449e+08	9.78617e+07	1	1.06	1.1	1.09	1.04	0.219489	0.0869867	3.04651	FALSE	FALSE
IPI00013912.1	C1ORF198	P0101908C	6	9	60.1C	9.46761e+07	1.12591e+08	1.22985e+08	9.85859e+07	9.5879e+07	1	0.99	1.08	1.02	1	0.219489	0.0869867	3.04651	FALSE	FALSE
IPI00013912.1	C1ORF198	P0101918C	8	8	62.4C	1.02409e+08	1.3645e+08	1.49482e+08	1.15465e+08	1.54437e+08	1	1.05	1.06	1.01	1.04	0.219489	0.0869867	3.04651	FALSE	FALSE
IPI00013912.1	C1ORF198	P0101918C	8	8	63.9C	9.36294e+07	1.03319e+08	1.30712e+08	1.15422e+08	1.35442e+08	1	1	1.06	1	0.98	0.219489	0.0869867	3.04651	FALSE	FALSE
IPI00027048.1	C1ORF2	P0101908C	1	1	58.2C	3.55983e+06	4.38323e+06	2.40635e+06	3.48411e+06	2.51306e+06	1	1.19	0.81	1.13	0.89				FALSE	FALSE
IPI00027048.1	C1ORF2	P0101908C	1	1	60.1C	2.71422e+06	3.2323e+06	3.72801e+06	3.51864e+06	3.12476e+06	1	0.99	1.14	1.27	1.14				FALSE	FALSE
IPI00386616.4	C1ORF212	P0101868C	1	1	42C	9.39809e+07	8.63741e+07	7.71757e+07	75617670	7.23441e+07	1	1.05	1.19	1.15	1.28	0.0732375	0.0625283	0.17127	FALSE	FALSE
IPI00386616.4	C1ORF212	P0101868C	1	1	44.1C	8.9129e+07	8.32994e+07	8.30196e+07	8.16367e+07	7.33202e+07	1	0.94	1.07	1.02	1.02	0.0732375	0.0625283	0.17127	FALSE	FALSE
IPI00386616.4	C1ORF212	P0101908C	2	3	58.2C	5.64364e+07	5.80096e+07	5.36222e+07	4.79698e+07	4.38366e+07	1	0.99	1.13	0.98	0.98	0.0732375	0.0625283	0.17127	FALSE	FALSE
IPI00386616.4	C1ORF212	P0101908C	2	3	60.1C	4.71025e+07	5.37621e+07	5.35506e+07	4.46811e+07	4.35643e+07	1	0.95	0.95	0.93	0.91	0.0732375	0.0625283	0.17127	FALSE	FALSE
IPI00386616.4	C1ORF212	P0101918C	4	4	62.4C	9.69143e+07	1.30524e+08	1.44594e+08	1.05606e+08	1.51309e+08	1	1.06	1.08	0.98	1.07	0.0732375	0.0625283	0.17127	FALSE	FALSE
IPI00386616.4	C1ORF212	P0101918C	4	4	63.9C	8.20738e+07	9.45191e+07	1.14955e+08	1.06905e+08	1.36509e+08	1	1.04	1.06	1.05	1.13	0.0732375	0.0625283	0.17127	FALSE	FALSE
IPI00910307.1	C1ORF226	P0101868C	3	6	42C	4.77178e+08	4.09004e+08	3.54811e+08	3.04222e+08	2.67598e+08	1	0.98	1.07	0.91	0.93	0.0966505	0.0757494	0.386294	FALSE	FALSE
IPI00910307.1	C1ORF226	P0101868C	3	6	44.1C	4.31553e+08	3.86926e+08	3.31086e+08	3.68066e+08	3.19706e+08	1	0.9	0.88	0.95	0.91	0.0966505	0.0757494	0.386294	FALSE	FALSE
IPI00910307.1	C1ORF226	P0101878C	4	5	46.2C	2.42145e+08	2.01685e+08	2.06717e+08	2.09444e+08	2.03643e+08	1	0.97	1.03	1	0.96	0.0966505	0.0757494	0.386294	FALSE	FALSE
IPI00910307.1	C1ORF226	P0101878C	4	5	48.1C	2.00535e+08	1.52362e+08	1.95918e+08	1.67869e+08	1.79964e+08	1	0.89	0.98	0.92	0.97	0.0966505	0.0757494	0.386294	FALSE	FALSE
IPI00910307.1	C1ORF226	P0101888C	2	3	50.4C	4.58798e+07	3.36597e+07	3.66186e+07	3.64085e+07	3.57633e+07	1	0.99	0.99	0.97	0.97	0.0966505	0.0757494	0.386294	FALSE	FALSE
IPI00910307.1	C1ORF226	P0101888C	2	3	51.9C	2.79895e+07	2.58609e+07	2.93826e+07	2.61255e+07	2.72273e+07	1	0.96	1.07	0.98	1.01	0.0966505	0.0757494	0.386294	FALSE	FALSE
IPI00910307.1	C1ORF226	P0101898C	1	1	54C	1.5317e+07	3.52029e+07	2.23741e+07	1.97605e+07	1.74015e+07	1	1.08	0.97	0.97	0.91	0.0966505	0.0757494	0.386294	FALSE	FALSE
IPI00910307.1	C1ORF226	P0101898C	1	1	56.1C	7.85654e+06	1.1247e+07	8.04273e+06	8.76183e+06	9.67125e+06	1	0.96	0.98	1.06	1.1	0.0966505	0.0757494	0.386294	FALSE	FALSE
IPI00334914.2	C1ORF25	P0101868C	4	5	42C	2.02673e+08	1.71597e+08	1.48882e+08	1.42279e+08	1.11042e+08	1	0.97	1.06	1	0.91	0.149606	0.128181	0.234008	FALSE	FALSE
IPI00334914.2	C1ORF25	P0101868C	4	5	44.1C	1.72673e+08	1.68435e+08	1.53379e+08	1.70631e+08	1.32818e+08	1	0.98	1.02	1.1	0.95	0.149606	0.128181	0.234008	FALSE	FALSE
IPI00334914.2	C1ORF25	P0101878C	4	5	46.2C	2.0008e+08	1.7008e+08	1.63291e+08	1.9534e+08	1.80829e+08	1	0.99	0.98	1.13	1.03	0.149606	0.128181	0.234008	FALSE	FALSE
IPI00334914.2	C1ORF25	P0101878C	4	5	48.1C	1.34972e+08	1.30983e+08	1.55718e+08	1.41575e+08	1.386e+08	1	1.14	1.16	1.15	1.11	0.149606	0.128181	0.234008	FALSE	FALSE
IPI00334914.2	C1ORF25	P0101888C	3	3	50.4C	4.02821e+07	3.26381e+07	3.2474e+07	3.27131e+07	3.39075e+07	1	1.1	1	0.99	1.05	0.149606	0.128181	0.234008	FALSE	FALSE
IPI00334914.2	C1ORF25	P0101888C	3	3	51.9C	2.69818e+07	2.77836e+07	2.67987e+07	2.89519e+07	2.86994e+07	1	1.07	1.01	1.13	1.1	0.149606	0.128181	0.234008	FALSE	FALSE
IPI00386043.6	C1ORF27	P0101868C	15	19	42C	8.46736e+08	7.25981e+08	6.00093e+08	6.13709e+08	5.36491e+08	1	0.98	1.02	1.03	1.06	0.133045	0.0300335	4.80184	FALSE	FALSE
IPI00386043.6	C1ORF27	P0101868C	15	19	44.1C	7.05357e+08	7.1465e+08	6.30403e+08	6.51002e+08	6.09308e+08	1	1.02	1.02	1.03	1.07	0.133045	0.0300335	4.80184	FALSE	FALSE
IPI00386043.6	C1ORF27	P0101878C	14	22	46.2C	1.29853e+09	1.11885e+09	1.11266e+09	1.10106e+09	1.1614e+09	1	1	1.03	0.98	1.02	0.133045	0.0300335	4.80184	FALSE	FALSE
IPI00386043.6	C1ORF27	P0101878C	14	22	48.1C	8.98827e+08	8.05333e+08	9.15233e+08	8.46473e+08	8.09813e+08	1	1.05	1.02	1.04	0.97	0.133045	0.0300335	4.80184	FALSE	FALSE
IPI00386043.6	C1ORF27	P0101888C	5	5	50.4C	1.65932e+08	1.30148e+08	1.35685e+08	1.53644e+08	1.50615e+08	1	1.06	1.01	1.13	1.13	0.133045	0.0300335	4.80184	FALSE	FALSE
IPI00386043.6	C1ORF27	P0101888C	5	5	51.9C	4.84204e+07	4.83268e+07	4.54913e+07	5.0007e+07	5.80199e+07	1	1.04	0.96	1.08	1.24	0.133045	0.0300335	4.80184	FALSE	FALSE
IPI00045660.4	C1ORF31	P0101868C	1	2	42C	2.68897e+08	1.97584e+08	1.6066e+08	1.7422e+08	1.56737e+08	1	0.84	0.86	0.92	0.97				FALSE	FALSE
IPI00045660.4	C1ORF31	P0101868C	1	2	44.1C	1.76768e+08	1.94699e+08	1.64672e+08	1.75826e+08	1.43175e+08	1	1.11	1.07	1.11	1				FALSE	FALSE
IPI00830136.1	C1ORF31	P0101878C	1	2	46.2C	3.24272e+08	3.44964e+08	3.11402e+08	3.26394e+08	3.30053e+08	1	1.24	1.16	1.16	1.16	0.285965	0.152918	0.870058	FALSE	FALSE
IPI00830136.1	C1ORF31	P0101878C	1	2	48.1C	2.9264e+08	2.78872e+08	3.11471e+08	3.72023e+08	2.70584e+08	1	1.12	1.07	1.4	1	0.285965	0.152918	0.870058	FALSE	FALSE
IPI00830136.1	C1ORF31	P0101888C	1	2	50.4C	9.52607e+07	7.22245e+07	7.80545e+07	8.53194e+07	86511195	1	1.03	1.02	1.09	1.13	0.285965	0.152918	0.870058	FALSE	FALSE
IPI00830136.1	C1ORF31	P0101888C	1	2	51.9C	8.18741e+07	7.2903e+07	7.5979e+07	7.37745e+07	6.29473e+07	1	0.93	0.95	0.94	0.8	0.285965	0.152918	0.870058	FALSE	FALSE
IPI00830136.1	C1ORF31	P0101898C	1	1	54C	4.44036e+07	8.84421e+07	7.01914e+07	6.89483e+07	6.78763e+07	1	0.93	1.06	1.16	1.22	0.285965	0.152918	0.870058	FALSE	FALSE
IPI00830136.1	C1ORF31	P0101898C	1	1	56.1C	5.00241e+07	6.03331e+07	4.79238e+07	4.92603e+07	5.84603e+07	1	0.81	0.91	0.94	1.04	0.285965	0.152918	0.870058	FALSE	FALSE
IPI00830136.1	C1ORF31	P0101908C	2	2	58.2C	1.78805e+08	1.61231e+08	1.53521e+08	1.50683e+08	1.15168e+08	1	0.87	1.02	0.97	0.81	0.285965	0.152918	0.870058	FALSE	FALSE
IPI00830136.1	C1ORF31	P0101908C	2	2	60.1C	1.41249e+08	1.65715e+08	1.77684e+08	1.60815e+08	1.17652e+08	1	0.98	1.05	1.11	0.82	0.285965	0.152918	0.870058	FALSE	FALSE
IPI00830136.1	C1ORF31	P0101918C	2	2	62.4C	1.49679e+08	2.2715e+08	2.61242e+08	2.00931e+08	2.63259e+08	1	1.2	1.27	1.21	1.21	0.285965	0.152918	0.870058	FALSE	FALSE
IPI00830136.1	C1ORF31	P0101918C	2	2	63.9C	1.30418e+08	1.49903e+08	1.8828e+08	1.53178e+08	1.92364e+08	1	1.04	1.1	0.95	1	0.285965	0.152918	0.870058	FALSE	FALSE
IPI00293746.2	C1ORF35	P0101888C	1	1	50.4C	1.09397e+07	5.83398e+06	7.33659e+06	9.0533e+06	6.56135e+06	1	0.72	0.83	1.01	0.75	1.06465	1.06465	0	FALSE	FALSE
IPI00293746.2	C1ORF35	P0101888C	1	1	51.9C	7.28373e+06	6.46652e+06	6.42668e+06	9.38896e+06	6.89189e+06	1	0.93	0.9	1.35	0.98	1.06465	1.06465	0	FALSE	FALSE
IPI00293746.2	C1ORF35	P0101898C	2	2	54C	1.41484e+07	4.45559e+07	2.91876e+07	2.51238e+07	2.37655e+07	1	1.48	1.38	1.33	1.34	1.06465	1.06465	0	FALSE	FALSE
IPI00293746.2	C1ORF35	P0101898C	2	2	56.1C	1.00535e+07	2.30025e+07	1.37522e+07	1.26264e+07	1.6995e+07	1	1.53	1.3	1.2	1.51	1.06465	1.06465	0	FALSE	FALSE
IPI00293746.2	C1ORF35	P0101908C	3	3	58.2C	7.37697e+06	8.97923e+06	8.81248e+06	7.61608e+06	5.52786e+06	1	1.18	1.42	1.19	0.94	1.06465	1.06465	0	FALSE	FALSE
IPI00293746.2	C1ORF35	P0101908C	3	3	60.1C	5.08208e+06	7.04878e+06	6.61049e+06	5.05903e+06	6.27262e+06	1	1.16	1.08	0.97	1.22	1.06465	1.06465	0	FALSE	FALSE
IPI00293746.2	C1ORF35	P0101918C	2	2	62.4C	7.60849e+06	1.25147e+07	1.0997e+07	7.88788e+06	1.17162e+07	1	1.3	1.05	0.93	1.06	1.06465	1.06465	0	FALSE	FALSE
IPI00293746.2	C1ORF35	P0101918C	2	2	63.9C	5.7876e+06	9.82687e+06	9.19255e+06	8.74111e+06	1.07507e+07	1	1.53	1.2	1.22	1.26	1.06465	1.06465	0	FALSE	FALSE
IPI00012198.3	C1ORF50	P0101868C	1	3	42C	2.06737e+08	1.98589e+08	1.42099e+08	1.42257e+08	1.07686e+08	1	1.1	0.99	0.98	0.87	0.688063	0.526137	0.512941	FALSE	FALSE
IPI00012198.3	C1ORF50	P0101868C	1	3	44.1C	1.66609e+08	1.79664e+08	1.44267e+08	1.59737e+08	1.53328e+08	1	1.08	0.99	1.07	1.14	0.688063	0.526137	0.512941	FALSE	FALSE
IPI00012198.3	C1ORF50	P0101878C	1	2	46.2C	2.65758e+07	2.57843e+07	2.30981e+07	2.51756e+07	2.54427e+07	1	1.13	1.05	1.1	1.09	0.688063	0.526137	0.512941	FALSE	FALSE
IPI00012198.3	C1ORF50	P0101878C	1	2	48.1C	2.27264e+07	2.05385e+07	1.99102e+07	2.15207e+07	2.34819e+07	1	1.06	0.88	1.04	1.11	0.688063	0.526137	0.512941	FALSE	FALSE
IPI00012198.3	C1ORF50	P0101888C	4	4	50.4C	5.24919e+07	3.36531e+07	5.14084e+07	3.74722e+07	3.93017e+07	1	0.87	1.21	0.87	0.93	0.688063	0.526137	0.512941	FALSE	FALSE
IPI00012198.3	C1ORF50	P0101888C	4	4	51.9C	5.26566e+07	4.04112e+07	5.08588e+07	4.18828e+07	4.05185e+07	1	0.8	0.99	0.83	0.8	0.688063	0.526137	0.512941	FALSE	FALSE
IPI00012198.3	C1ORF50	P0101898C	2	3	54C	1.73392e+07	3.57515e+07	2.5912e+07	1.99241e+07	1.75969e+07	1	0.97	1	0.86	0.81	0.688063	0.526137	0.512941	FALSE	FALSE
IPI00012198.3	C1ORF50	P0101898C	2	3	56.1C	1.96336e+07	2.93285e+07	1.83058e+07	1.77339e+07	2.26731e+07	1	1	0.89	0.86	1.03	0.688063	0.526137	0.512941	FALSE	FALSE
IPI00012198.3	C1ORF50	P0101908C	4	5	58.2C	3.33224e+07	3.55256e+07	2.49025e+07	2.53879e+07	3.2281e+07	1	1.03	0.89	0.88	1.22	0.688063	0.526137	0.512941	FALSE	FALSE
IPI00012198.3	C1ORF50	P0101908C	4	5	60.1C	2.14958e+07	2.5609e+07	2.62187e+07	2.0538e+07	2.03213e+07	1	1	1.02	0.93	0.93	0.688063	0.526137	0.512941	FALSE	FALSE
IPI00012198.3	C1ORF50	P0101918C	2	3	62.4C	1.76417e+07	2.18547e+07	1.90911e+07	1.8262e+07	2.70816e+07	1	0.98	0.78	0.93	1.05	0.688063	0.526137	0.512941	FALSE	FALSE
IPI00012198.3	C1ORF50	P0101918C	2	3	63.9C	1.39783e+07	1.40926e+07	1.72593e+07	1.70155e+07	1.83709e+07	1	0.91	0.94	0.98	0.89	0.688063	0.526137	0.512941	FALSE	FALSE
IPI00291401.5	C1ORF52	P0101868C	1	1	42C	1.33183e+07	1.18135e+07	1.07753e+07	1.01994e+07	7.53722e+06	1	1.01	1.17	1.09	0.94	1.29645	0.741706	1.38901	FALSE	FALSE
IPI00291401.5	C1ORF52	P0101868C	1	1	44.1C	1.05214e+07	1.18699e+07	9.17867e+06	1.01266e+07	8.83492e+06	1	1.13	1	1.07	1.04	1.29645	0.741706	1.38901	FALSE	FALSE
IPI00291401.5	C1ORF52	P0101878C	2	2	46.2C	3.84969e+07	4.20119e+07	3.48721e+07	4.00535e+07	4.09326e+07	1	1.27	1.09	1.2	1.21	1.29645	0.741706	1.38901	FALSE	FALSE
IPI00291401.5	C1ORF52	P0101878C	2	2	48.1C	3.57879e+07	2.87168e+07	3.08767e+07	4.16229e+07	3.41209e+07	1	0.94	0.87	1.28	1.03	1.29645	0.741706	1.38901	FALSE	FALSE
IPI00291401.5	C1ORF52	P0101888C	2	2	50.4C	6.25349e+07	4.18501e+07	4.95674e+07	4.71888e+07	5.02029e+07	1	0.91	0.98	0.92	1	1.29645	0.741706	1.38901	FALSE	FALSE
IPI00291401.5	C1ORF52	P0101888C	2	2	51.9C	6.3943e+07	4.75692e+07	5.44776e+07	4.86082e+07	3.91071e+07	1	0.78	0.87	0.8	0.63	1.29645	0.741706	1.38901	FALSE	FALSE
IPI00291401.5	C1ORF52	P0101898C	2	4	54C	3.88661e+07	6.15749e+07	5.09499e+07	4.5498e+07	3.50469e+07	1	0.74	0.87	0.88	0.72	1.29645	0.741706	1.38901	FALSE	FALSE
IPI00291401.5	C1ORF52	P0101898C	2	4	56.1C	3.86487e+07	5.41726e+07	4.44774e+07	4.43621e+07	5.12973e+07	1	0.94	1.1	1.09	1.18	1.29645	0.741706	1.38901	FALSE	FALSE
IPI00291401.5	C1ORF52	P0101908C	3	4	58.2C	3.84999e+07	4.44015e+07	3.56363e+07	3.63783e+07	2.5793e+07	1	1.12	1.1	1.09	0.84	1.29645	0.741706	1.38901	FALSE	FALSE
IPI00291401.5	C1ORF52	P0101908C	3	4	60.1C	3.4047e+07	4.57815e+07	4.64175e+07	4.04266e+07	2.62125e+07	1	1.12	1.14	1.16	0.76	1.29645	0.741706	1.38901	FALSE	FALSE
IPI00291401.5	C1ORF52	P0101918C	7	8	62.4C	1.10978e+08	1.6141e+08	2.06234e+08	1.24951e+08	1.77988e+08	1	1.15	1.35	1.01	1.1	1.29645	0.741706	1.38901	FALSE	FALSE
IPI00291401.5	C1ORF52	P0101918C	7	8	63.9C	1.01507e+08	9.89426e+07	1.35042e+08	1.03819e+08	1.26969e+08	1	0.88	1.01	0.83	0.85	1.29645	0.741706	1.38901	FALSE	FALSE
IPI00167998.3	C1ORF55	P0101868C	4	5	42C	6.19401e+08	5.7543e+08	4.73212e+08	4.49053e+08	4.29657e+08	1	1.06	1.1	1.03	1.16	0.385264	0.219058	1.40908	FALSE	FALSE
IPI00167998.3	C1ORF55	P0101868C	4	5	44.1C	5.07488e+08	5.00877e+08	4.5792e+08	4.7322e+08	4.26294e+08	1	0.99	1.03	1.04	1.04	0.385264	0.219058	1.40908	FALSE	FALSE
IPI00167998.3	C1ORF55	P0101878C	4	4	46.2C	3.47781e+08	3.13127e+08	3.30578e+08	2.95489e+08	3.20221e+08	1	1.05	1.15	0.98	1.05	0.385264	0.219058	1.40908	FALSE	FALSE
IPI00167998.3	C1ORF55	P0101878C	4	4	48.1C	2.80877e+08	2.36609e+08	3.0246e+08	2.73244e+08	2.59991e+08	1	0.99	1.08	1.07	1	0.385264	0.219058	1.40908	FALSE	FALSE
IPI00167998.3	C1ORF55	P0101888C	5	5	50.4C	1.76944e+08	1.1318e+08	1.36577e+08	1.2573e+08	1.23749e+08	1	0.87	0.96	0.87	0.87	0.385264	0.219058	1.40908	FALSE	FALSE
IPI00167998.3	C1ORF55	P0101888C	5	5	51.9C	1.08309e+08	9.07088e+07	1.01963e+08	1.04003e+08	1.03848e+08	1	0.87	0.96	1.01	0.99	0.385264	0.219058	1.40908	FALSE	FALSE
IPI00167998.3	C1ORF55	P0101898C	5	6	54C	6.25863e+07	1.29236e+08	1.13948e+08	9.39051e+07	9.86438e+07	1	0.97	1.22	1.12	1.26	0.385264	0.219058	1.40908	FALSE	FALSE
IPI00167998.3	C1ORF55	P0101898C	5	6	56.1C	5.9835e+07	8.1509e+07	6.8893e+07	6.72088e+07	6.83754e+07	1	0.91	1.1	1.07	1.02	0.385264	0.219058	1.40908	FALSE	FALSE
IPI00167998.3	C1ORF55	P0101908C	1	1	58.2C	3.55808e+06	4.14423e+06	3.20264e+06	3.24453e+06	2.76174e+06	1	1.13	1.07	1.05	0.98	0.385264	0.219058	1.40908	FALSE	FALSE
IPI00167998.3	C1ORF55	P0101908C	1	1	60.1C	2.28631e+06	3.20664e+06	3.02911e+06	2.4648e+06	2.64318e+06	1	1.17	1.1	1.05	1.14	0.385264	0.219058	1.40908	FALSE	FALSE
IPI00167998.3	C1ORF55	P0101918C	3	3	62.4C	5.03992e+07	6.11945e+07	7.73322e+07	5.69412e+07	7.4435e+07	1	0.96	1.11	1.01	1.01	0.385264	0.219058	1.40908	FALSE	FALSE
IPI00167998.3	C1ORF55	P0101918C	3	3	63.9C	4.5266e+07	4.00096e+07	5.56612e+07	4.88159e+07	5.81723e+07	1	0.8	0.93	0.87	0.87	0.385264	0.219058	1.40908	FALSE	FALSE
IPI00514501.1	C1ORF57	P0101868C	10	13	42C	6.99224e+08	6.12471e+08	4.71481e+08	5.11966e+08	4.46982e+08	1	1	0.97	1.04	1.06	0.212187	0.183828	0.25711	FALSE	FALSE
IPI00514501.1	C1ORF57	P0101868C	10	13	44.1C	5.80637e+08	6.22861e+08	5.08019e+08	5.19797e+08	4.87468e+08	1	1.08	1	0.99	1.04	0.212187	0.183828	0.25711	FALSE	FALSE
IPI00514501.1	C1ORF57	P0101878C	11	15	46.2C	8.15612e+08	7.34011e+08	6.86541e+08	7.18057e+08	7.47063e+08	1	1.05	1.01	1.02	1.04	0.212187	0.183828	0.25711	FALSE	FALSE
IPI00514501.1	C1ORF57	P0101878C	11	15	48.1C	6.47441e+08	5.90651e+08	6.40666e+08	6.04647e+08	5.91882e+08	1	1.07	1	1.03	0.99	0.212187	0.183828	0.25711	FALSE	FALSE
IPI00514501.1	C1ORF57	P0101888C	7	10	50.4C	3.42698e+08	2.92148e+08	2.908e+08	2.64014e+08	2.8782e+08	1	1.15	1.05	0.94	1.04	0.212187	0.183828	0.25711	FALSE	FALSE
IPI00514501.1	C1ORF57	P0101888C	7	10	51.9C	2.08631e+08	1.91505e+08	1.92001e+08	1.80279e+08	2.05148e+08	1	0.96	0.94	0.91	1.02	0.212187	0.183828	0.25711	FALSE	FALSE
IPI00514501.1	C1ORF57	P0101898C	3	4	54C	2.54042e+07	5.32725e+07	3.49895e+07	2.974e+07	3.33257e+07	1	0.98	0.92	0.88	1.05	0.212187	0.183828	0.25711	FALSE	FALSE
IPI00514501.1	C1ORF57	P0101898C	3	4	56.1C	1.59043e+07	2.23332e+07	1.36596e+07	1.38038e+07	1.75815e+07	1	0.94	0.82	0.83	0.99	0.212187	0.183828	0.25711	FALSE	FALSE
IPI00514501.1	C1ORF57	P0101908C	1	1	58.2C	6.53734e+06	6.63672e+06	4.46312e+06	5.39241e+06	4.26272e+06	1	0.98	0.81	0.95	0.82	0.212187	0.183828	0.25711	FALSE	FALSE
IPI00514501.1	C1ORF57	P0101908C	1	1	60.1C	3.15939e+06	3.54156e+06	3.00316e+06	3.47357e+06	3.08313e+06	1	0.94	0.79	1.07	0.96	0.212187	0.183828	0.25711	FALSE	FALSE
IPI00065500.3	C1ORF58	P0101868C	6	7	42C	4.72802e+08	3.98805e+08	3.19178e+08	3.12171e+08	2.70763e+08	1	0.96	0.97	0.94	0.95	0.441595	0.245118	1.12218	FALSE	FALSE
IPI00065500.3	C1ORF58	P0101868C	6	7	44.1C	3.85781e+08	3.57348e+08	3.40001e+08	3.24471e+08	2.95582e+08	1	0.93	1.01	0.93	0.95	0.441595	0.245118	1.12218	FALSE	FALSE
IPI00065500.3	C1ORF58	P0101878C	5	6	46.2C	2.53222e+08	1.98346e+08	1.85274e+08	2.02687e+08	2.00927e+08	1	0.91	0.88	0.93	0.9	0.441595	0.245118	1.12218	FALSE	FALSE
IPI00065500.3	C1ORF58	P0101878C	5	6	48.1C	1.51773e+08	1.07492e+08	1.53449e+08	1.20411e+08	9.47356e+07	1	0.83	1.02	0.87	0.67	0.441595	0.245118	1.12218	FALSE	FALSE
IPI00065500.3	C1ORF58	P0101888C	3	4	50.4C	7.01372e+07	4.12948e+07	5.53236e+07	4.82912e+07	4.7702e+07	1	0.8	0.98	0.84	0.85	0.441595	0.245118	1.12218	FALSE	FALSE
IPI00065500.3	C1ORF58	P0101888C	3	4	51.9C	3.64306e+07	2.82632e+07	3.08995e+07	2.90369e+07	3.50416e+07	1	0.81	0.87	0.84	1	0.441595	0.245118	1.12218	FALSE	FALSE
IPI00101357.2	C1ORF66	P0101868C	1	1	42C	3.55787e+07	3.49013e+07	2.71572e+07	2.09232e+07	2.20235e+07	1	1.12	1.1	0.84	1.03				FALSE	FALSE
IPI00101357.2	C1ORF66	P0101868C	1	1	44.1C	2.97018e+07	2.94192e+07	2.45678e+07	2.59319e+07	2.29672e+07	1	1	0.95	0.97	0.95				FALSE	FALSE
IPI00145260.3	C1ORF69	P0101868C	8	15	42C	1.08352e+09	9.81296e+08	7.27912e+08	7.91472e+08	7.00106e+08	1	1.03	0.97	1.04	1.08	0.226778	0.200261	0.220683	FALSE	FALSE
IPI00145260.3	C1ORF69	P0101868C	8	15	44.1C	8.77721e+08	9.1178e+08	8.37048e+08	7.95687e+08	7.63842e+08	1	1.04	1.09	1.01	1.07	0.226778	0.200261	0.220683	FALSE	FALSE
IPI00145260.3	C1ORF69	P0101878C	7	11	46.2C	7.63732e+08	6.75645e+08	6.74361e+08	6.57549e+08	6.78903e+08	1	1.03	1.06	1	1.01	0.226778	0.200261	0.220683	FALSE	FALSE
IPI00145260.3	C1ORF69	P0101878C	7	11	48.1C	6.36128e+08	5.48393e+08	5.84957e+08	5.7312e+08	5.62027e+08	1	1.01	0.92	0.99	0.95	0.226778	0.200261	0.220683	FALSE	FALSE
IPI00145260.3	C1ORF69	P0101888C	6	12	50.4C	1.78376e+08	1.43889e+08	1.64363e+08	1.73472e+08	1.63201e+08	1	1.09	1.14	1.19	1.14	0.226778	0.200261	0.220683	FALSE	FALSE
IPI00145260.3	C1ORF69	P0101888C	6	12	51.9C	1.27256e+08	1.23804e+08	1.2819e+08	1.17518e+08	1.19714e+08	1	1.01	1.03	0.97	0.97	0.226778	0.200261	0.220683	FALSE	FALSE
IPI00145260.3	C1ORF69	P0101898C	5	5	54C	6.00376e+07	1.35546e+08	9.47668e+07	8.55149e+07	7.33823e+07	1	1.06	1.05	1.07	0.97	0.226778	0.200261	0.220683	FALSE	FALSE
IPI00145260.3	C1ORF69	P0101898C	5	5	56.1C	2.54172e+07	5.15149e+07	3.1298e+07	2.73502e+07	3.20341e+07	1	1.36	1.17	1.02	1.12	0.226778	0.200261	0.220683	FALSE	FALSE
IPI00465154.4	C1ORF71	P0101868C	4	4	42C	2.75211e+08	2.46979e+08	1.89089e+08	1.97581e+08	1.64872e+08	1	1.02	0.99	1.02	1	0.178374	0.178374	0	FALSE	FALSE
IPI00465154.4	C1ORF71	P0101868C	4	4	44.1C	2.28177e+08	2.35439e+08	2.00023e+08	2.0014e+08	1.93075e+08	1	1.04	1	0.97	1.04	0.178374	0.178374	0	FALSE	FALSE
IPI00465154.4	C1ORF71	P0101878C	3	3	46.2C	2.25089e+08	2.087e+08	2.06289e+08	2.0369e+08	2.16995e+08	1	1.08	1.1	1.05	1.1	0.178374	0.178374	0	FALSE	FALSE
IPI00465154.4	C1ORF71	P0101878C	3	3	48.1C	1.40486e+08	1.34995e+08	1.67494e+08	1.4043e+08	1.38427e+08	1	1.13	1.2	1.1	1.06	0.178374	0.178374	0	FALSE	FALSE
IPI00465154.4	C1ORF71	P0101888C	3	3	50.4C	1.77275e+07	1.46505e+07	1.38078e+07	1.5849e+07	1.50346e+07	1	1.12	0.97	1.09	1.05	0.178374	0.178374	0	FALSE	FALSE
IPI00465154.4	C1ORF71	P0101888C	3	3	51.9C	1.10984e+07	1.12844e+07	1.08477e+07	1.13593e+07	1.02339e+07	1	1.06	1	1.07	0.95	0.178374	0.178374	0	FALSE	FALSE
IPI00465154.4	C1ORF71	P0101898C	2	2	54C	1.85847e+07	4.39212e+07	3.33011e+07	2.63618e+07	2.39222e+07	1	1.11	1.2	1.06	1.03	0.178374	0.178374	0	FALSE	FALSE
IPI00465154.4	C1ORF71	P0101898C	2	2	56.1C	2.10009e+07	3.11832e+07	2.43975e+07	2.19409e+07	2.2638e+07	1	0.99	1.11	0.99	0.96	0.178374	0.178374	0	FALSE	FALSE
IPI00647672.1	C1ORF85	P0101868C	2	4	42C	1.2783e+08	1.17521e+08	8.36523e+07	1.03486e+08	8.3892e+07	1	1.05	0.94	1.15	1.09	0.8235	0.635178	0.592975	FALSE	FALSE
IPI00647672.1	C1ORF85	P0101868C	2	4	44.1C	8.76601e+07	1.01456e+08	9.8833e+07	8.45276e+07	8.49159e+07	1	1.16	1.29	1.07	1.2	0.8235	0.635178	0.592975	FALSE	FALSE
IPI00647672.1	C1ORF85	P0101878C	2	3	46.2C	1.20533e+08	1.26228e+08	9.79429e+07	1.22313e+08	1.22947e+08	1	1.22	0.98	1.17	1.16	0.8235	0.635178	0.592975	FALSE	FALSE
IPI00647672.1	C1ORF85	P0101878C	2	3	48.1C	9.44728e+07	9.35876e+07	1.00535e+08	1.01583e+08	9.50074e+07	1	1.16	1.07	1.18	1.08	0.8235	0.635178	0.592975	FALSE	FALSE
IPI00647672.1	C1ORF85	P0101888C	2	5	50.4C	5.34151e+07	4.40258e+07	3.96812e+07	5.27873e+07	4.93576e+07	1	1.11	0.92	1.21	1.15	0.8235	0.635178	0.592975	FALSE	FALSE
IPI00647672.1	C1ORF85	P0101888C	2	5	51.9C	3.77473e+07	4.13167e+07	4.02182e+07	3.89418e+07	3.56046e+07	1	1.14	1.09	1.08	0.98	0.8235	0.635178	0.592975	FALSE	FALSE
IPI00647672.1	C1ORF85	P0101898C	2	7	54C	5.1967e+07	1.09583e+08	5.96951e+07	7.29202e+07	6.65405e+07	1	0.99	0.77	1.05	1.02	0.8235	0.635178	0.592975	FALSE	FALSE
IPI00647672.1	C1ORF85	P0101898C	2	7	56.1C	4.19282e+07	6.86924e+07	5.17854e+07	5.36422e+07	5.88123e+07	1	1.1	1.18	1.22	1.25	0.8235	0.635178	0.592975	FALSE	FALSE
IPI00647672.1	C1ORF85	P0101908C	3	6	58.2C	7.80796e+07	7.47603e+07	5.6532e+07	7.21394e+07	7.00913e+07	1	0.93	0.86	1.07	1.13	0.8235	0.635178	0.592975	FALSE	FALSE
IPI00647672.1	C1ORF85	P0101908C	3	6	60.1C	4.90386e+07	6.58548e+07	6.38689e+07	5.57221e+07	5.18001e+07	1	1.12	1.08	1.11	1.04	0.8235	0.635178	0.592975	FALSE	FALSE
IPI00647672.1	C1ORF85	P0101918C	3	4	62.4C	1.68279e+07	1.97054e+07	1.93645e+07	1.75306e+07	2.14471e+07	1	0.92	0.83	0.94	0.88	0.8235	0.635178	0.592975	FALSE	FALSE
IPI00647672.1	C1ORF85	P0101918C	3	4	63.9C	1.39039e+07	1.68836e+07	1.92438e+07	1.48778e+07	1.90453e+07	1	1.1	1.05	0.86	0.93	0.8235	0.635178	0.592975	FALSE	FALSE
IPI00852800.1	C1ORF86	P0101868C	1	1	42C	8.60801e+06	9.31139e+06	5.2912e+06	6.24984e+06	5.42752e+06	1	1.24	0.89	1.03	1.05				FALSE	FALSE
IPI00852800.1	C1ORF86	P0101868C	1	1	44.1C	5.44504e+06	7.99008e+06	5.4859e+06	5.72577e+06	4.91382e+06	1	1.48	1.15	1.17	1.11				FALSE	FALSE
IPI00852800.1	C1ORF86	P0101878C	1	1	46.2C	7.33146e+06	5.69175e+06	4.98152e+06	5.80017e+06	5.55536e+06	1	0.9	0.82	0.91	0.86				FALSE	FALSE
IPI00852800.1	C1ORF86	P0101878C	1	1	48.1C	5.08761e+06	4.61282e+06	5.76447e+06	4.81334e+06	4.47649e+06	1	1.07	1.14	1.04	0.95				FALSE	FALSE
IPI00008231.2	C1ORF9	P0101868C	1	1	42C	4.65061e+07	4.36516e+07	3.10157e+07	3.80468e+07	2.93682e+07	1	1.07	0.96	1.17	1.05				FALSE	FALSE
IPI00008231.2	C1ORF9	P0101868C	1	1	44.1C	4.06955e+07	4.16354e+07	2.9645e+07	3.7549e+07	3.27662e+07	1	1.03	0.83	1.03	0.99				FALSE	FALSE
IPI00014230.1	C1QBP	P0101868C	8	28	42C	4.77847e+09	3.92885e+09	3.08086e+09	3.24227e+09	2.6753e+09	1	0.94	0.93	0.97	0.93	0.758859	0.386768	1.78667	FALSE	FALSE
IPI00014230.1	C1QBP	P0101868C	8	28	44.1C	3.6889e+09	3.75817e+09	3.49572e+09	3.48135e+09	3.21764e+09	1	1.02	1.09	1.05	1.08	0.758859	0.386768	1.78667	FALSE	FALSE
IPI00014230.1	C1QBP	P0101878C	6	28	46.2C	4.4599e+09	3.93979e+09	3.69798e+09	3.83656e+09	3.88482e+09	1	1.03	1	0.99	0.99	0.758859	0.386768	1.78667	FALSE	FALSE
IPI00014230.1	C1QBP	P0101878C	6	28	48.1C	4.08075e+09	3.72538e+09	4.67588e+09	3.97308e+09	3.18779e+09	1	1.07	1.15	1.07	0.84	0.758859	0.386768	1.78667	FALSE	FALSE
IPI00014230.1	C1QBP	P0101888C	6	17	50.4C	7.94761e+08	6.59396e+08	7.56382e+08	7.80506e+08	7.29056e+08	1	1.12	1.18	1.2	1.14	0.758859	0.386768	1.78667	FALSE	FALSE
IPI00014230.1	C1QBP	P0101888C	6	17	51.9C	4.88439e+08	4.72639e+08	5.01689e+08	5.39318e+08	5.67085e+08	1	1.01	1.05	1.16	1.2	0.758859	0.386768	1.78667	FALSE	FALSE
IPI00014230.1	C1QBP	P0101898C	3	5	54C	1.26006e+08	3.05362e+08	2.0999e+08	2.24694e+08	1.8015e+08	1	1.14	1.11	1.34	1.14	0.758859	0.386768	1.78667	FALSE	FALSE
IPI00014230.1	C1QBP	P0101898C	3	5	56.1C	4.90528e+07	6.42061e+07	5.31795e+07	5.51187e+07	6.59438e+07	1	0.88	1.03	1.07	1.2	0.758859	0.386768	1.78667	FALSE	FALSE
IPI00014230.1	C1QBP	P0101908C	1	2	58.2C	5.66139e+07	4.81184e+07	5.56626e+07	4.49319e+07	4.73849e+07	1	0.82	1.17	0.91	1.05	0.758859	0.386768	1.78667	FALSE	FALSE
IPI00014230.1	C1QBP	P0101908C	1	2	60.1C	3.28468e+07	2.8593e+07	3.89081e+07	3.57449e+07	3.79224e+07	1	0.73	0.99	1.06	1.14	0.758859	0.386768	1.78667	FALSE	FALSE
IPI00014230.1	C1QBP	P0101918C	2	2	62.4C	7.15638e+07	9.23084e+07	1.18803e+08	8.78137e+07	1.24143e+08	1	1.02	1.2	1.1	1.19	0.758859	0.386768	1.78667	FALSE	FALSE
IPI00014230.1	C1QBP	P0101918C	2	2	63.9C	6.2039e+07	5.10215e+07	8.76527e+07	7.88038e+07	1.09012e+08	1	0.74	1.07	1.03	1.19	0.758859	0.386768	1.78667	FALSE	FALSE
IPI00005918.11	C1QTNF3	P0101868C	2	3	42C	5.66871e+07	5.08752e+07	3.89031e+07	4.1718e+07	3.33883e+07	1	1.02	0.99	1.05	0.98	0.37879	0.208197	1.36563	FALSE	FALSE
IPI00005918.11	C1QTNF3	P0101868C	2	3	44.1C	4.75231e+07	4.92046e+07	4.14012e+07	4.24691e+07	4.04301e+07	1	1.04	1	0.99	1.05	0.37879	0.208197	1.36563	FALSE	FALSE
IPI00005918.11	C1QTNF3	P0101878C	5	6	46.2C	2.67465e+08	2.46769e+08	2.2683e+08	2.41221e+08	2.35903e+08	1	1.07	1.02	1.04	1.01	0.37879	0.208197	1.36563	FALSE	FALSE
IPI00005918.11	C1QTNF3	P0101878C	5	6	48.1C	2.01118e+08	1.89999e+08	1.9457e+08	1.88595e+08	1.91798e+08	1	1.11	0.97	1.03	1.03	0.37879	0.208197	1.36563	FALSE	FALSE
IPI00005918.11	C1QTNF3	P0101888C	5	5	50.4C	5.22006e+07	4.12273e+07	3.71663e+07	4.50364e+07	3.96638e+07	1	1.07	0.88	1.05	0.94	0.37879	0.208197	1.36563	FALSE	FALSE
IPI00005918.11	C1QTNF3	P0101888C	5	5	51.9C	3.23382e+07	3.46381e+07	3.08356e+07	3.56058e+07	3.93034e+07	1	1.12	0.97	1.15	1.26	0.37879	0.208197	1.36563	FALSE	FALSE
IPI00005918.11	C1QTNF3	P0101898C	2	2	54C	6.94594e+06	1.57572e+07	9.23745e+06	8.12498e+06	7.57798e+06	1	1.06	0.89	0.88	0.87	0.37879	0.208197	1.36563	FALSE	FALSE
IPI00005918.11	C1QTNF3	P0101898C	2	2	56.1C	4.89111e+06	8.76128e+06	4.70828e+06	4.66407e+06	4.87296e+06	1	1.2	0.92	0.91	0.89	0.37879	0.208197	1.36563	FALSE	FALSE
IPI00419276.4	C1QTNF6	P0101878C	1	1	46.2C	1.42374e+07	1.54332e+07	1.09471e+07	1.27413e+07	1.24644e+07	1	1.26	0.93	1.03	1				FALSE	FALSE
IPI00419276.4	C1QTNF6	P0101878C	1	1	48.1C	1.20126e+07	8.70068e+06	1.2516e+07	1.11889e+07	1.23135e+07	1	0.85	1.05	1.02	1.11				FALSE	FALSE
IPI00419276.4	C1QTNF6	P0101888C	1	1	50.4C	1.09638e+07	6.48903e+06	8.42214e+06	8.12127e+06	8.18708e+06	1	0.8	0.95	0.9	0.93				FALSE	FALSE
IPI00419276.4	C1QTNF6	P0101888C	1	1	51.9C	7.43705e+06	6.77309e+06	7.22706e+06	7.11609e+06	8.1675e+06	1	0.95	0.99	1	1.14				FALSE	FALSE
IPI00009793.4	C1RL	P0101878C	2	2	46.2C	5.70373e+07	4.67062e+07	4.97244e+07	4.42408e+07	4.48278e+07	1	0.95	1.05	0.9	0.9				FALSE	FALSE
IPI00009793.4	C1RL	P0101878C	2	2	48.1C	4.02598e+07	3.57116e+07	4.02195e+07	3.65123e+07	3.84535e+07	1	1.04	1	1	1.03				FALSE	FALSE
IPI00009793.4	C1RL	P0101908C	1	1	58.2C	1.1495e+07	8.07438e+06	9.42761e+06	9.04055e+06	8.39534e+06	1	0.68	0.98	0.91	0.92				FALSE	FALSE
IPI00009793.4	C1RL	P0101908C	1	1	60.1C	8.67e+06	5.63447e+06	1.05019e+07	6.16241e+06	6.26307e+06	1	0.54	1.01	0.69	0.71				FALSE	FALSE
IPI00009793.4	C1RL	P0101918C	1	1	62.4C	6.16267e+06	8.42915e+06	1.34659e+07	8.69975e+06	9.60309e+06	1	1.08	1.58	1.27	1.07				FALSE	FALSE
IPI00009793.4	C1RL	P0101918C	1	1	63.9C	6.80022e+06	6.91476e+06	9.759e+06	7.90746e+06	9.81797e+06	1	0.92	1.09	0.94	0.98				FALSE	FALSE
IPI00795931.1	C1RL	P0101918C	1	1	62.4C	2.56357e+06	2.44035e+06	4.27349e+06	2.29655e+06	4.09981e+06	1	0.75	1.21	0.8	1.1				FALSE	FALSE
IPI00795931.1	C1RL	P0101918C	1	1	63.9C	1.90209e+06	1.65881e+06	2.70091e+06	2.72885e+06	3.98837e+06	1	0.79	1.08	1.16	1.42				FALSE	FALSE
IPI00303963.1	C2	P0101868C	4	5	42C	3.55424e+08	3.01933e+08	2.44673e+08	2.31941e+08	1.91724e+08	1	0.97	0.99	0.93	0.9	2.44238	1.26764	1.54453	FALSE	FALSE
IPI00303963.1	C2	P0101868C	4	5	44.1C	2.96143e+08	2.96252e+08	2.37759e+08	2.66075e+08	2.32243e+08	1	1.01	0.92	1	0.97	2.44238	1.26764	1.54453	FALSE	FALSE
IPI00303963.1	C2	P0101878C	2	2	46.2C	1.28868e+08	1.12626e+08	1.06803e+08	1.14952e+08	1.19856e+08	1	1.02	1	1.03	1.06	2.44238	1.26764	1.54453	FALSE	FALSE
IPI00303963.1	C2	P0101878C	2	2	48.1C	9.04237e+07	6.79998e+07	1.08154e+08	8.4034e+07	9.48953e+07	1	0.88	1.2	1.02	1.13	2.44238	1.26764	1.54453	FALSE	FALSE
IPI00303963.1	C2	P0101888C	4	5	50.4C	5.96377e+07	2.81246e+07	4.52959e+07	4.30269e+07	4.7297e+07	1	0.64	0.94	0.88	0.99	2.44238	1.26764	1.54453	FALSE	FALSE
IPI00303963.1	C2	P0101888C	4	5	51.9C	3.45679e+07	3.1757e+07	4.00507e+07	3.1607e+07	4.09833e+07	1	0.96	1.18	0.96	1.23	2.44238	1.26764	1.54453	FALSE	FALSE
IPI00303963.1	C2	P0101898C	1	1	54C	4.1257e+06	8.83231e+06	3.59832e+06	4.20267e+06	3.61342e+06	1	1	0.58	0.76	0.7	2.44238	1.26764	1.54453	FALSE	FALSE
IPI00303963.1	C2	P0101898C	1	1	56.1C	2.50161e+06	4.32636e+06	2.63998e+06	2.73734e+06	3.38574e+06	1	1.16	1.01	1.04	1.21	2.44238	1.26764	1.54453	FALSE	FALSE
IPI00303963.1	C2	P0101918C	6	6	62.4C	4.99353e+07	4.75071e+07	1.26048e+08	7.83221e+07	7.56385e+07	1	0.75	1.83	1.41	1.04	2.44238	1.26764	1.54453	FALSE	FALSE
IPI00303963.1	C2	P0101918C	6	6	63.9C	5.9262e+07	4.40078e+07	1.11465e+08	1.08793e+08	7.95364e+07	1	0.67	1.43	1.48	0.91	2.44238	1.26764	1.54453	FALSE	FALSE
IPI00096986.2	C20ORF108	P0101868C	1	2	42C	1.79948e+08	1.45259e+08	1.31982e+08	1.2492e+08	1.09968e+08	1	0.92	1.06	0.99	1.02	0.0404461	0.0402756	0.00423321	FALSE	FALSE
IPI00096986.2	C20ORF108	P0101868C	1	2	44.1C	1.5321e+08	1.49248e+08	1.36993e+08	1.34117e+08	1.32952e+08	1	0.98	1.02	0.97	1.07	0.0404461	0.0402756	0.00423321	FALSE	FALSE
IPI00096986.2	C20ORF108	P0101878C	1	2	46.2C	7.55799e+07	6.59746e+07	7.1727e+07	6.69846e+07	7.49102e+07	1	1.02	1.14	1.02	1.13	0.0404461	0.0402756	0.00423321	FALSE	FALSE
IPI00096986.2	C20ORF108	P0101878C	1	2	48.1C	6.56312e+07	5.92527e+07	6.7579e+07	5.95133e+07	5.71371e+07	1	1.06	1.04	1	0.94	0.0404461	0.0402756	0.00423321	FALSE	FALSE
IPI00096986.2	C20ORF108	P0101888C	1	1	50.4C	3.98123e+07	3.1737e+07	3.66517e+07	3.64509e+07	3.14367e+07	1	1.08	1.14	1.12	0.98	0.0404461	0.0402756	0.00423321	FALSE	FALSE
IPI00096986.2	C20ORF108	P0101888C	1	1	51.9C	3.34865e+07	3.10489e+07	3.11029e+07	3.35077e+07	3.00165e+07	1	0.97	0.95	1.05	0.93	0.0404461	0.0402756	0.00423321	FALSE	FALSE
IPI00096986.2	C20ORF108	P0101908C	3	7	58.2C	1.02469e+08	1.13431e+08	9.94331e+07	9.38841e+07	8.52686e+07	1	1.07	1.16	1.06	1.05	0.0404461	0.0402756	0.00423321	FALSE	FALSE
IPI00096986.2	C20ORF108	P0101908C	3	7	60.1C	8.83424e+07	1.09118e+08	1.06813e+08	8.79099e+07	8.87465e+07	1	1.03	1.01	0.97	0.99	0.0404461	0.0402756	0.00423321	FALSE	FALSE
IPI00096986.2	C20ORF108	P0101918C	3	4	62.4C	6.85611e+07	9.32526e+07	1.01118e+08	7.6247e+07	1.01021e+08	1	1.07	1.07	1	1.01	0.0404461	0.0402756	0.00423321	FALSE	FALSE
IPI00096986.2	C20ORF108	P0101918C	3	4	63.9C	6.4847e+07	7.10651e+07	8.27452e+07	8.11403e+07	9.46028e+07	1	0.99	0.97	1.01	0.99	0.0404461	0.0402756	0.00423321	FALSE	FALSE
IPI00016634.1	C20ORF11	P0101868C	5	6	42C	3.5276e+08	3.28018e+08	2.50733e+08	2.36769e+08	2.07016e+08	1	1.06	1.03	0.96	0.98	1.16669	0.97727	0.323047	FALSE	FALSE
IPI00016634.1	C20ORF11	P0101868C	5	6	44.1C	2.73143e+08	2.99824e+08	2.07219e+08	2.79017e+08	2.10902e+08	1	1.1	0.87	1.14	0.95	1.16669	0.97727	0.323047	FALSE	FALSE
IPI00016634.1	C20ORF11	P0101878C	5	7	46.2C	2.44964e+08	2.49971e+08	2.09232e+08	2.74724e+08	2.67144e+08	1	1.19	1.03	1.3	1.24	1.16669	0.97727	0.323047	FALSE	FALSE
IPI00016634.1	C20ORF11	P0101878C	5	7	48.1C	1.7835e+08	1.33473e+08	2.24221e+08	1.84654e+08	2.04009e+08	1	0.88	1.26	1.14	1.23	1.16669	0.97727	0.323047	FALSE	FALSE
IPI00016634.1	C20ORF11	P0101888C	4	5	50.4C	1.35817e+08	6.27868e+07	1.01372e+08	7.87484e+07	1.035e+08	1	0.63	0.92	0.71	0.95	1.16669	0.97727	0.323047	FALSE	FALSE
IPI00016634.1	C20ORF11	P0101888C	4	5	51.9C	8.71324e+07	6.3275e+07	8.11194e+07	6.32961e+07	7.1e+07	1	0.76	0.95	0.76	0.84	1.16669	0.97727	0.323047	FALSE	FALSE
IPI00016634.1	C20ORF11	P0101898C	2	4	54C	2.17197e+07	3.61885e+07	3.06038e+07	2.30687e+07	2.39068e+07	1	0.78	0.94	0.8	0.88	1.16669	0.97727	0.323047	FALSE	FALSE
IPI00016634.1	C20ORF11	P0101898C	2	4	56.1C	2.17236e+07	2.20734e+07	1.78631e+07	2.02078e+07	2.21779e+07	1	0.68	0.78	0.89	0.91	1.16669	0.97727	0.323047	FALSE	FALSE
IPI00016634.1	C20ORF11	P0101908C	1	1	58.2C	3.26597e+06	2.59946e+06	2.32865e+06	3.46854e+06	2.66525e+06	1	0.77	0.85	1.22	1.03	1.16669	0.97727	0.323047	FALSE	FALSE
IPI00016634.1	C20ORF11	P0101908C	1	1	60.1C	1.88945e+06	1.98918e+06	2.59787e+06	2.37379e+06	1.83474e+06	1	0.88	1.15	1.23	0.96	1.16669	0.97727	0.323047	FALSE	FALSE
IPI00289086.3	C20ORF112	P0101868C	5	7	42C	2.34629e+08	2.01268e+08	1.67215e+08	1.68974e+08	1.41172e+08	1	0.98	1.03	1.03	1	0.807723	0.696552	0.319204	FALSE	FALSE
IPI00289086.3	C20ORF112	P0101868C	5	7	44.1C	1.8174e+08	1.88904e+08	1.68289e+08	1.69747e+08	1.50824e+08	1	1.05	1.06	1.04	1.02	0.807723	0.696552	0.319204	FALSE	FALSE
IPI00289086.3	C20ORF112	P0101878C	3	3	46.2C	1.17741e+08	1.2276e+08	1.01791e+08	1.10886e+08	1.06377e+08	1	1.21	1.04	1.09	1.03	0.807723	0.696552	0.319204	FALSE	FALSE
IPI00289086.3	C20ORF112	P0101878C	3	3	48.1C	9.48492e+07	8.48918e+07	9.76328e+07	8.61473e+07	8.43865e+07	1	1.05	1.04	1	0.96	0.807723	0.696552	0.319204	FALSE	FALSE
IPI00289086.3	C20ORF112	P0101888C	4	4	50.4C	8.47889e+07	6.26786e+07	7.72583e+07	7.54691e+07	6.72124e+07	1	1	1.13	1.09	0.99	0.807723	0.696552	0.319204	FALSE	FALSE
IPI00289086.3	C20ORF112	P0101888C	4	4	51.9C	5.9644e+07	8.93414e+07	6.32162e+07	5.65992e+07	5.37444e+07	1	1.56	1.08	1	0.93	0.807723	0.696552	0.319204	FALSE	FALSE
IPI00289086.3	C20ORF112	P0101898C	4	4	54C	2.43261e+07	5.62773e+07	4.42034e+07	3.72387e+07	3.48119e+07	1	1.08	1.21	1.15	1.14	0.807723	0.696552	0.319204	FALSE	FALSE
IPI00289086.3	C20ORF112	P0101898C	4	4	56.1C	1.9427e+07	3.33433e+07	2.57944e+07	2.32954e+07	2.49818e+07	1	1.15	1.27	1.14	1.15	0.807723	0.696552	0.319204	FALSE	FALSE
IPI00289086.3	C20ORF112	P0101908C	3	3	58.2C	2.99573e+07	2.8174e+07	2.37998e+07	2.60735e+07	2.4748e+07	1	0.91	0.95	1	1.04	0.807723	0.696552	0.319204	FALSE	FALSE
IPI00289086.3	C20ORF112	P0101908C	3	3	60.1C	1.83661e+07	2.34475e+07	2.43183e+07	2.28955e+07	1.98824e+07	1	1.07	1.1	1.22	1.07	0.807723	0.696552	0.319204	FALSE	FALSE
IPI00289086.3	C20ORF112	P0101918C	2	3	62.4C	5.153e+07	5.16135e+07	5.1508e+07	5.34964e+07	6.11365e+07	1	0.79	0.72	0.93	0.81	0.807723	0.696552	0.319204	FALSE	FALSE
IPI00289086.3	C20ORF112	P0101918C	2	3	63.9C	4.36584e+07	4.42467e+07	4.81269e+07	4.61039e+07	5.47787e+07	1	0.92	0.84	0.85	0.85	0.807723	0.696552	0.319204	FALSE	FALSE
IPI00797771.1	C20ORF117	P0101868C	2	2	42C	5.24899e+07	5.31324e+07	4.16858e+07	3.64915e+07	2.99956e+07	1	1.16	1.15	0.99	0.95				FALSE	FALSE
IPI00797771.1	C20ORF117	P0101868C	2	2	44.1C	3.58865e+07	2.71634e+07	1.88676e+07	2.45518e+07	1.39366e+07	1	0.76	0.6	0.76	0.48				FALSE	FALSE
IPI00374076.3	C20ORF142	P0101868C	5	7	42C	5.96965e+08	4.50719e+08	3.87538e+08	4.17851e+08	3.34845e+08	1	0.86	0.94	1	0.93	0.204346	0.185839	0.18494	FALSE	FALSE
IPI00374076.3	C20ORF142	P0101868C	5	7	44.1C	4.56649e+08	4.28727e+08	3.91435e+08	4.09782e+08	3.83197e+08	1	0.94	0.98	1	1.04	0.204346	0.185839	0.18494	FALSE	FALSE
IPI00374076.3	C20ORF142	P0101878C	6	7	46.2C	6.62303e+08	5.25445e+08	5.78435e+08	5.34275e+08	5.89006e+08	1	0.92	1.05	0.93	1.01	0.204346	0.185839	0.18494	FALSE	FALSE
IPI00374076.3	C20ORF142	P0101878C	6	7	48.1C	5.23989e+08	4.32482e+08	5.11775e+08	4.63794e+08	4.54467e+08	1	0.97	0.98	0.97	0.94	0.204346	0.185839	0.18494	FALSE	FALSE
IPI00374076.3	C20ORF142	P0101888C	4	6	50.4C	2.25291e+08	1.58952e+08	1.91924e+08	1.52745e+08	1.66384e+08	1	0.95	1.06	0.83	0.92	0.204346	0.185839	0.18494	FALSE	FALSE
IPI00374076.3	C20ORF142	P0101888C	4	6	51.9C	1.54949e+08	1.46117e+08	1.50181e+08	1.44918e+08	1.45236e+08	1	0.98	0.99	0.98	0.97	0.204346	0.185839	0.18494	FALSE	FALSE
IPI00374076.3	C20ORF142	P0101898C	5	7	54C	9.6465e+07	2.10221e+08	1.46885e+08	1.23215e+08	1.21681e+08	1	1.02	1.02	0.96	1.01	0.204346	0.185839	0.18494	FALSE	FALSE
IPI00374076.3	C20ORF142	P0101898C	5	7	56.1C	8.23884e+07	1.26488e+08	7.97232e+07	8.79815e+07	9.24449e+07	1	1.03	0.92	1.02	1	0.204346	0.185839	0.18494	FALSE	FALSE
IPI00374076.3	C20ORF142	P0101908C	4	4	58.2C	4.31714e+07	5.03522e+07	3.61529e+07	3.98877e+07	3.88737e+07	1	1.13	1	1.07	1.13	0.204346	0.185839	0.18494	FALSE	FALSE
IPI00374076.3	C20ORF142	P0101908C	4	4	60.1C	2.43593e+07	3.01942e+07	2.85423e+07	2.56495e+07	2.5478e+07	1	1.04	0.98	1.03	1.03	0.204346	0.185839	0.18494	FALSE	FALSE
IPI00374076.3	C20ORF142	P0101918C	1	1	62.4C	8.33209e+06	1.12585e+07	1.00234e+07	9.10331e+06	1.28212e+07	1	1.07	0.87	0.98	1.06	0.204346	0.185839	0.18494	FALSE	FALSE
IPI00374076.3	C20ORF142	P0101918C	1	1	63.9C	6.35192e+06	8.04668e+06	7.4327e+06	8.29081e+06	9.69515e+06	1	1.14	0.89	1.05	1.03	0.204346	0.185839	0.18494	FALSE	FALSE
IPI00333634.4	C20ORF194	P0101868C	3	3	42C	1.68651e+08	1.61007e+08	1.2345e+08	1.17292e+08	9.4292e+07	1	1.09	1.06	0.99	0.93				FALSE	FALSE
IPI00333634.4	C20ORF194	P0101868C	3	3	44.1C	1.24478e+08	1.21409e+08	9.91537e+07	1.03813e+08	9.46278e+07	1	0.98	0.91	0.93	0.94				FALSE	FALSE
IPI00333634.4	C20ORF194	P0101878C	1	1	46.2C	6.03013e+06	4.1261e+06	4.008e+06	4.224e+06	4.51897e+06	1	0.8	0.8	0.81	0.85				FALSE	FALSE
IPI00333634.4	C20ORF194	P0101878C	1	1	48.1C	3.26906e+06	3.63894e+06	3.0888e+06	2.60807e+06	1.89529e+06	1	1.31	0.95	0.88	0.63				FALSE	FALSE
IPI00019451.3	C20ORF20	P0101868C	2	2	42C	1.78393e+08	1.5218e+08	1.06313e+08	1.40405e+08	1.157e+08	1	0.97	0.86	1.12	1.08	0.465021	0.309181	0.840073	FALSE	FALSE
IPI00019451.3	C20ORF20	P0101868C	2	2	44.1C	1.3147e+08	1.54236e+08	1.26317e+08	1.26867e+08	1.18296e+08	1	1.18	1.1	1.07	1.11	0.465021	0.309181	0.840073	FALSE	FALSE
IPI00019451.3	C20ORF20	P0101878C	2	2	46.2C	1.10086e+08	1.00994e+08	8.35705e+07	1.07846e+08	1.05022e+08	1	1.07	0.91	1.13	1.09	0.465021	0.309181	0.840073	FALSE	FALSE
IPI00019451.3	C20ORF20	P0101878C	2	2	48.1C	7.9834e+07	8.69335e+07	9.37502e+07	9.50633e+07	8.47744e+07	1	1.28	1.18	1.31	1.15	0.465021	0.309181	0.840073	FALSE	FALSE
IPI00019451.3	C20ORF20	P0101888C	3	4	50.4C	1.20876e+08	8.77182e+07	9.44472e+07	1.09069e+08	1.00473e+08	1	0.98	0.97	1.1	1.03	0.465021	0.309181	0.840073	FALSE	FALSE
IPI00019451.3	C20ORF20	P0101888C	3	4	51.9C	7.05783e+07	7.36511e+07	7.87552e+07	7.39666e+07	7.46793e+07	1	1.09	1.14	1.1	1.1	0.465021	0.309181	0.840073	FALSE	FALSE
IPI00019451.3	C20ORF20	P0101898C	2	2	54C	3.13439e+07	6.28606e+07	4.55383e+07	5.0368e+07	4.02589e+07	1	0.94	0.97	1.2	1.02	0.465021	0.309181	0.840073	FALSE	FALSE
IPI00019451.3	C20ORF20	P0101898C	2	2	56.1C	2.01846e+07	3.3486e+07	2.60975e+07	2.68363e+07	2.50535e+07	1	1.11	1.23	1.27	1.11	0.465021	0.309181	0.840073	FALSE	FALSE
IPI00019451.3	C20ORF20	P0101918C	1	1	62.4C	3.15527e+06	3.66988e+06	3.71775e+06	3.87707e+06	4.86549e+06	1	0.92	0.85	1.1	1.06	0.465021	0.309181	0.840073	FALSE	FALSE
IPI00019451.3	C20ORF20	P0101918C	1	1	63.9C	2.38899e+06	2.17945e+06	2.57685e+06	2.11221e+06	3.67618e+06	1	0.82	0.82	0.71	1.04	0.465021	0.309181	0.840073	FALSE	FALSE
IPI00396969.1	C20ORF24	P0101868C	2	3	42C	3.73402e+08	2.99e+08	2.96835e+08	2.73147e+08	2.51281e+08	1	0.91	1.15	1.04	1.12	1.01021	0.832891	0.425798	FALSE	FALSE
IPI00396969.1	C20ORF24	P0101868C	2	3	44.1C	3.26862e+08	2.85885e+08	3.28618e+08	3.04501e+08	2.87029e+08	1	0.88	1.15	1.04	1.08	1.01021	0.832891	0.425798	FALSE	FALSE
IPI00396969.1	C20ORF24	P0101878C	2	4	46.2C	4.33838e+08	3.44736e+08	4.33975e+08	3.74162e+08	4.27371e+08	1	0.93	1.21	1	1.12	1.01021	0.832891	0.425798	FALSE	FALSE
IPI00396969.1	C20ORF24	P0101878C	2	4	48.1C	3.64716e+08	2.31336e+08	3.35511e+08	3.26411e+08	3.85521e+08	1	0.75	0.93	0.98	1.14	1.01021	0.832891	0.425798	FALSE	FALSE
IPI00396969.1	C20ORF24	P0101888C	2	2	50.4C	1.42195e+08	8.46302e+07	1.23941e+08	1.04669e+08	1.16409e+08	1	0.8	1.08	0.9	1.02	1.01021	0.832891	0.425798	FALSE	FALSE
IPI00396969.1	C20ORF24	P0101888C	2	2	51.9C	1.14152e+08	9.53733e+07	1.26479e+08	9.51664e+07	1.01851e+08	1	0.87	1.13	0.87	0.92	1.01021	0.832891	0.425798	FALSE	FALSE
IPI00396969.1	C20ORF24	P0101898C	2	2	54C	1.13067e+08	1.77799e+08	1.63209e+08	1.2732e+08	1.2184e+08	1	0.74	0.96	0.84	0.86	1.01021	0.832891	0.425798	FALSE	FALSE
IPI00396969.1	C20ORF24	P0101898C	2	2	56.1C	1.31188e+08	1.454e+08	1.29104e+08	1.1904e+08	1.33829e+08	1	0.74	0.94	0.86	0.91	1.01021	0.832891	0.425798	FALSE	FALSE
IPI00396969.1	C20ORF24	P0101908C	2	2	58.2C	2.1527e+07	2.09072e+07	1.68096e+07	1.80985e+07	1.85455e+07	1	0.94	0.93	0.97	1.08	1.01021	0.832891	0.425798	FALSE	FALSE
IPI00396969.1	C20ORF24	P0101908C	2	2	60.1C	1.33446e+07	1.36977e+07	1.44479e+07	1.35719e+07	1.2949e+07	1	0.86	0.9	0.99	0.96	1.01021	0.832891	0.425798	FALSE	FALSE
IPI00396969.1	C20ORF24	P0101918C	2	2	62.4C	2.90627e+07	3.4497e+07	4.43854e+07	2.93596e+07	3.97445e+07	1	0.94	1.11	0.91	0.94	1.01021	0.832891	0.425798	FALSE	FALSE
IPI00396969.1	C20ORF24	P0101918C	2	2	63.9C	2.54287e+07	2.66911e+07	3.1308e+07	2.98486e+07	3.53246e+07	1	0.95	0.93	0.95	0.94	1.01021	0.832891	0.425798	FALSE	FALSE
IPI00552634.1	C20ORF27	P0101868C	5	10	42C	6.01111e+08	4.66763e+08	3.29707e+08	4.11038e+08	3.5757e+08	1	0.89	0.79	0.97	0.99	0.896923	0.809118	0.217039	FALSE	FALSE
IPI00552634.1	C20ORF27	P0101868C	5	10	44.1C	5.83403e+08	5.22636e+08	5.1347e+08	4.75575e+08	4.55182e+08	1	0.9	1.01	0.91	0.96	0.896923	0.809118	0.217039	FALSE	FALSE
IPI00552634.1	C20ORF27	P0101878C	4	7	46.2C	2.91256e+08	2.67037e+08	2.18661e+08	2.37195e+08	2.33872e+08	1	1.07	0.9	0.94	0.92	0.896923	0.809118	0.217039	FALSE	FALSE
IPI00552634.1	C20ORF27	P0101878C	4	7	48.1C	2.19971e+08	2.13131e+08	2.43781e+08	1.95395e+08	1.91136e+08	1	1.14	1.11	0.98	0.94	0.896923	0.809118	0.217039	FALSE	FALSE
IPI00552634.1	C20ORF27	P0101888C	5	10	50.4C	8.45326e+07	8.18249e+07	7.70021e+07	8.56536e+07	7.40473e+07	1	1.31	1.13	1.24	1.09	0.896923	0.809118	0.217039	FALSE	FALSE
IPI00552634.1	C20ORF27	P0101888C	5	10	51.9C	5.85906e+07	6.08679e+07	6.29536e+07	5.63171e+07	5.59276e+07	1	1.08	1.1	1.01	0.99	0.896923	0.809118	0.217039	FALSE	FALSE
IPI00552634.1	C20ORF27	P0101898C	3	6	54C	3.87073e+07	7.05016e+07	6.19764e+07	4.94806e+07	4.61347e+07	1	0.85	1.07	0.96	0.95	0.896923	0.809118	0.217039	FALSE	FALSE
IPI00552634.1	C20ORF27	P0101898C	3	6	56.1C	3.14078e+07	4.53152e+07	3.38926e+07	3.34488e+07	3.35065e+07	1	0.97	1.03	1.01	0.95	0.896923	0.809118	0.217039	FALSE	FALSE
IPI00552634.1	C20ORF27	P0101908C	3	3	58.2C	7.04291e+07	6.6097e+07	5.28387e+07	5.37724e+07	4.89978e+07	1	0.91	0.89	0.88	0.87	0.896923	0.809118	0.217039	FALSE	FALSE
IPI00552634.1	C20ORF27	P0101908C	3	3	60.1C	2.45446e+07	2.57508e+07	2.67226e+07	2.19689e+07	2.40118e+07	1	0.88	0.91	0.87	0.97	0.896923	0.809118	0.217039	FALSE	FALSE
IPI00552634.1	C20ORF27	P0101918C	2	2	62.4C	3.79122e+07	3.44854e+07	4.66954e+07	3.56602e+07	4.70976e+07	1	0.72	0.89	0.84	0.85	0.896923	0.809118	0.217039	FALSE	FALSE
IPI00552634.1	C20ORF27	P0101918C	2	2	63.9C	3.0932e+07	1.99314e+07	2.82165e+07	2.61531e+07	3.13032e+07	1	0.58	0.69	0.68	0.68	0.896923	0.809118	0.217039	FALSE	FALSE
IPI00019941.1	C20ORF29	P0101868C	2	3	42C	1.45541e+08	1.27994e+08	9.29087e+07	9.62147e+07	8.57748e+07	1	1	0.92	0.94	0.98				FALSE	FALSE
IPI00019941.1	C20ORF29	P0101868C	2	3	44.1C	1.17086e+08	1.08441e+08	9.75145e+07	8.82963e+07	9.04562e+07	1	0.93	0.95	0.84	0.95				FALSE	FALSE
IPI00019941.1	C20ORF29	P0101878C	1	1	46.2C	3.05193e+07	2.19257e+07	2.25648e+07	2.23434e+07	2.40845e+07	1	0.84	0.89	0.85	0.9				FALSE	FALSE
IPI00019941.1	C20ORF29	P0101878C	1	1	48.1C	2.07836e+07	1.52058e+07	1.74488e+07	1.62025e+07	16218391	1	0.86	0.84	0.86	0.84				FALSE	FALSE
IPI00019941.1	C20ORF29	P0101888C	1	1	50.4C	7.53008e+06	4.89138e+06	7.01456e+06	6.75952e+06	6.37598e+06	1	0.88	1.15	1.1	1.05				FALSE	FALSE
IPI00019941.1	C20ORF29	P0101888C	1	1	51.9C	5.12593e+06	1.00304e+07	4.92872e+06	5.18295e+06	5.02117e+06	1	2.04	0.98	1.06	1.01				FALSE	FALSE
IPI00031131.4	C20ORF3	P0101868C	19	57	42C	3.72909e+09	3.28342e+09	2.5831e+09	2.79209e+09	2.39937e+09	1	1.01	1	1.07	1.07	0.220759	0.10955	2.03027	FALSE	FALSE
IPI00031131.4	C20ORF3	P0101868C	19	57	44.1C	3.03454e+09	3.11422e+09	2.83049e+09	2.80834e+09	2.70538e+09	1	1.03	1.07	1.03	1.1	0.220759	0.10955	2.03027	FALSE	FALSE
IPI00031131.4	C20ORF3	P0101878C	20	64	46.2C	3.5423e+09	3.09254e+09	3.10948e+09	3.11241e+09	3.22205e+09	1	1.02	1.06	1.02	1.04	0.220759	0.10955	2.03027	FALSE	FALSE
IPI00031131.4	C20ORF3	P0101878C	20	64	48.1C	3.11795e+09	2.8943e+09	2.94231e+09	2.84671e+09	2.67518e+09	1	1.09	0.95	1	0.93	0.220759	0.10955	2.03027	FALSE	FALSE
IPI00031131.4	C20ORF3	P0101888C	23	88	50.4C	1.75803e+09	1.3486e+09	1.3895e+09	1.61212e+09	1.44896e+09	1	1.04	0.98	1.12	1.02	0.220759	0.10955	2.03027	FALSE	FALSE
IPI00031131.4	C20ORF3	P0101888C	23	88	51.9C	1.29392e+09	1.35618e+09	1.32821e+09	1.39325e+09	1.32923e+09	1	1.09	1.05	1.13	1.06	0.220759	0.10955	2.03027	FALSE	FALSE
IPI00031131.4	C20ORF3	P0101898C	19	87	54C	6.93633e+08	1.55711e+09	1.07429e+09	1.04098e+09	9.75424e+08	1	1.05	1.03	1.12	1.12	0.220759	0.10955	2.03027	FALSE	FALSE
IPI00031131.4	C20ORF3	P0101898C	19	87	56.1C	7.70517e+08	1.25908e+09	8.72004e+08	8.66852e+08	8.67001e+08	1	1.09	1.08	1.07	1	0.220759	0.10955	2.03027	FALSE	FALSE
IPI00031131.4	C20ORF3	P0101908C	19	56	58.2C	9.9333e+08	1.11483e+09	8.79051e+08	9.86463e+08	8.51128e+08	1	1.09	1.05	1.14	1.08	0.220759	0.10955	2.03027	FALSE	FALSE
IPI00031131.4	C20ORF3	P0101908C	19	56	60.1C	5.60771e+08	7.36326e+08	7.38026e+08	6.44159e+08	6.34046e+08	1	1.1	1.1	1.12	1.12	0.220759	0.10955	2.03027	FALSE	FALSE
IPI00031131.4	C20ORF3	P0101918C	14	31	62.4C	4.84444e+08	6.63671e+08	6.97203e+08	6.1108e+08	7.85575e+08	1	1.08	1.04	1.13	1.11	0.220759	0.10955	2.03027	FALSE	FALSE
IPI00031131.4	C20ORF3	P0101918C	14	31	63.9C	2.52802e+08	2.92748e+08	3.48191e+08	3.52576e+08	4.30559e+08	1	1.05	1.04	1.13	1.15	0.220759	0.10955	2.03027	FALSE	FALSE
IPI00746691.2	C20ORF30	P0101868C	1	1	42C	2.77522e+08	2.1607e+08	1.93032e+08	1.77445e+08	1.64673e+08	1	0.89	1	0.91	0.99	0.24672	0.200935	0.319005	FALSE	FALSE
IPI00746691.2	C20ORF30	P0101868C	1	1	44.1C	2.52006e+08	2.51342e+08	2.2715e+08	2.07802e+08	2.01902e+08	1	1	1.03	0.92	0.99	0.24672	0.200935	0.319005	FALSE	FALSE
IPI00746691.2	C20ORF30	P0101878C	1	1	46.2C	5.41514e+08	5.15904e+08	5.29321e+08	4.68326e+08	5.03909e+08	1	1.11	1.18	1	1.06	0.24672	0.200935	0.319005	FALSE	FALSE
IPI00746691.2	C20ORF30	P0101878C	1	1	48.1C	4.90539e+08	4.49449e+08	4.70763e+08	4.62661e+08	4.4491e+08	1	1.08	0.97	1.04	0.98	0.24672	0.200935	0.319005	FALSE	FALSE
IPI00746691.2	C20ORF30	P0101888C	2	3	50.4C	1.5221e+08	1.20633e+08	1.34954e+08	1.23472e+08	1.14295e+08	1	1.07	1.1	0.99	0.93	0.24672	0.200935	0.319005	FALSE	FALSE
IPI00746691.2	C20ORF30	P0101888C	2	3	51.9C	1.42664e+08	1.30141e+08	1.28506e+08	1.25265e+08	1.20079e+08	1	0.95	0.92	0.92	0.87	0.24672	0.200935	0.319005	FALSE	FALSE
IPI00746691.2	C20ORF30	P0101898C	2	3	54C	5.22132e+07	1.19068e+08	1.04575e+08	6.38874e+07	7.55688e+07	1	1.07	1.34	0.92	1.15	0.24672	0.200935	0.319005	FALSE	FALSE
IPI00746691.2	C20ORF30	P0101898C	2	3	56.1C	6.67336e+07	9.55756e+07	6.89795e+07	6.91753e+07	7.20557e+07	1	0.96	0.99	0.99	0.96	0.24672	0.200935	0.319005	FALSE	FALSE
IPI00746691.2	C20ORF30	P0101908C	1	2	58.2C	3.66697e+07	3.90947e+07	3.20884e+07	3.1226e+07	2.66384e+07	1	1.03	1.04	0.98	0.91	0.24672	0.200935	0.319005	FALSE	FALSE
IPI00746691.2	C20ORF30	P0101908C	1	2	60.1C	2.84094e+07	3.57049e+07	3.55516e+07	3.06342e+07	2.95675e+07	1	1.05	1.04	1.05	1.03	0.24672	0.200935	0.319005	FALSE	FALSE
IPI00746691.2	C20ORF30	P0101918C	3	5	62.4C	2.23451e+08	2.80195e+08	3.02244e+08	2.26998e+08	3.08392e+08	1	0.99	0.98	0.91	0.95	0.24672	0.200935	0.319005	FALSE	FALSE
IPI00746691.2	C20ORF30	P0101918C	3	5	63.9C	2.0332e+08	2.26728e+08	2.61435e+08	2.45612e+08	2.91454e+08	1	1.01	0.98	0.98	0.97	0.24672	0.200935	0.319005	FALSE	FALSE
IPI00791333.1	C20ORF4	P0101868C	6	6	42C	4.69582e+08	3.87215e+08	3.43733e+08	2.74577e+08	2.56915e+08	1	0.94	1.06	0.83	0.91	0.448559	0.281284	0.832559	FALSE	FALSE
IPI00791333.1	C20ORF4	P0101868C	6	6	44.1C	3.44555e+08	3.27077e+08	2.56203e+08	3.0666e+08	2.49025e+08	1	0.95	0.85	0.99	0.89	0.448559	0.281284	0.832559	FALSE	FALSE
IPI00791333.1	C20ORF4	P0101878C	6	8	46.2C	4.85521e+08	4.0343e+08	3.696e+08	4.55669e+08	4.39725e+08	1	0.97	0.92	1.09	1.03	0.448559	0.281284	0.832559	FALSE	FALSE
IPI00791333.1	C20ORF4	P0101878C	6	8	48.1C	3.12774e+08	2.30418e+08	3.50723e+08	2.73822e+08	3.29297e+08	1	0.87	1.13	0.96	1.14	0.448559	0.281284	0.832559	FALSE	FALSE
IPI00791333.1	C20ORF4	P0101888C	4	5	50.4C	8.7341e+07	5.44969e+07	5.98852e+07	6.21905e+07	7.56988e+07	1	0.84	0.85	0.87	1.08	0.448559	0.281284	0.832559	FALSE	FALSE
IPI00791333.1	C20ORF4	P0101888C	4	5	51.9C	3.53508e+07	3.59264e+07	3.90401e+07	3.37424e+07	4.38314e+07	1	1.06	1.13	1	1.28	0.448559	0.281284	0.832559	FALSE	FALSE
IPI00218962.3	C20ORF43	P0101868C	8	13	42C	1.60315e+09	1.31953e+09	1.06945e+09	1.10858e+09	1.01779e+09	1	0.94	0.96	0.98	1.06	1.0656	1.0656	0	FALSE	FALSE
IPI00218962.3	C20ORF43	P0101868C	8	13	44.1C	1.15637e+09	1.06172e+09	1.05637e+09	1.03122e+09	9.05878e+08	1	0.92	1.05	0.99	0.97	1.0656	1.0656	0	FALSE	FALSE
IPI00218962.3	C20ORF43	P0101878C	7	12	46.2C	1.42555e+09	6.9952e+08	1139990919	1.01015e+09	1.0297e+09	1	0.57	0.96	0.82	0.82	1.0656	1.0656	0	FALSE	FALSE
IPI00218962.3	C20ORF43	P0101878C	7	12	48.1C	6.36483e+08	3.66147e+08	6.63353e+08	5.75112e+08	6.26238e+08	1	0.68	1.05	0.99	1.06	1.0656	1.0656	0	FALSE	FALSE
IPI00218962.3	C20ORF43	P0101888C	4	5	50.4C	1.00268e+08	5.11557e+07	7.60623e+07	5.70566e+07	6.45046e+07	1	0.69	0.94	0.69	0.8	1.0656	1.0656	0	FALSE	FALSE
IPI00218962.3	C20ORF43	P0101888C	4	5	51.9C	5.30033e+07	4.07296e+07	4.97123e+07	4.12822e+07	4.90095e+07	1	0.8	0.96	0.82	0.96	1.0656	1.0656	0	FALSE	FALSE
IPI00218962.3	C20ORF43	P0101898C	1	1	54C	1.03506e+07	1.68126e+07	1.46562e+07	1.04709e+07	1.21677e+07	1	0.76	0.95	0.76	0.94	1.0656	1.0656	0	FALSE	FALSE
IPI00218962.3	C20ORF43	P0101898C	1	1	56.1C	7.5266e+06	1.01418e+07	7.71944e+06	6.98117e+06	7.79297e+06	1	0.9	0.98	0.88	0.92	1.0656	1.0656	0	FALSE	FALSE
IPI00106573.6	C20ORF7	P0101868C	6	8	42C	2.8918e+08	2.48422e+08	1.98962e+08	2.15069e+08	1.85499e+08	1	0.98	0.99	1.06	1.07	0.659524	0.288638	2.14159	FALSE	FALSE
IPI00106573.6	C20ORF7	P0101868C	6	8	44.1C	2.40404e+08	2.46954e+08	2.246e+08	2.14913e+08	2.04301e+08	1	1.03	1.07	0.99	1.05	0.659524	0.288638	2.14159	FALSE	FALSE
IPI00106573.6	C20ORF7	P0101878C	8	11	46.2C	5.55815e+08	4.80623e+08	4.51244e+08	5.08182e+08	5.27338e+08	1	1.01	0.98	1.06	1.08	0.659524	0.288638	2.14159	FALSE	FALSE
IPI00106573.6	C20ORF7	P0101878C	8	11	48.1C	4.62154e+08	4.43334e+08	4.62504e+08	4.43357e+08	4.25928e+08	1	1.13	1.01	1.06	0.99	0.659524	0.288638	2.14159	FALSE	FALSE
IPI00106573.6	C20ORF7	P0101888C	7	11	50.4C	2.06637e+08	1.62626e+08	1.7295e+08	1.95341e+08	1.95314e+08	1	1.06	1.04	1.15	1.17	0.659524	0.288638	2.14159	FALSE	FALSE
IPI00106573.6	C20ORF7	P0101888C	7	11	51.9C	1.51495e+08	1.63264e+08	1.68896e+08	1.58365e+08	1.56785e+08	1	1.12	1.14	1.1	1.07	0.659524	0.288638	2.14159	FALSE	FALSE
IPI00106573.6	C20ORF7	P0101898C	4	4	54C	3.85802e+07	6.84124e+07	4.48671e+07	4.31981e+07	5.31921e+07	1	0.83	0.78	0.84	1.1	0.659524	0.288638	2.14159	FALSE	FALSE
IPI00106573.6	C20ORF7	P0101898C	4	4	56.1C	2.12348e+07	3.80913e+07	2.91589e+07	3.88953e+07	3.52094e+07	1	1.2	1.31	1.74	1.48	0.659524	0.288638	2.14159	FALSE	FALSE
IPI00001287.1	C20ORF72	P0101868C	15	27	42C	3.21636e+09	2.72834e+09	2.11742e+09	2.37432e+09	2.03096e+09	1	0.97	0.95	1.05	1.05	0.263665	0.214799	0.422494	FALSE	FALSE
IPI00001287.1	C20ORF72	P0101868C	15	27	44.1C	2.53758e+09	2.55564e+09	2.39729e+09	2.29593e+09	2.19804e+09	1	1.01	1.08	1.01	1.07	0.263665	0.214799	0.422494	FALSE	FALSE
IPI00001287.1	C20ORF72	P0101878C	17	29	46.2C	3.05641e+09	2.62981e+09	2.49361e+09	2.82423e+09	2.80817e+09	1	1	0.98	1.07	1.05	0.263665	0.214799	0.422494	FALSE	FALSE
IPI00001287.1	C20ORF72	P0101878C	17	29	48.1C	2.47518e+09	2.36299e+09	2.36406e+09	2.35352e+09	2.18844e+09	1	1.12	0.96	1.05	0.95	0.263665	0.214799	0.422494	FALSE	FALSE
IPI00001287.1	C20ORF72	P0101888C	14	23	50.4C	1.02215e+09	8.66212e+08	9.05128e+08	1.00683e+09	8.88425e+08	1	1.15	1.1	1.2	1.08	0.263665	0.214799	0.422494	FALSE	FALSE
IPI00001287.1	C20ORF72	P0101888C	14	23	51.9C	7.06481e+08	6.96262e+08	6.95351e+08	7.03875e+08	7.06397e+08	1	1.03	1.01	1.04	1.04	0.263665	0.214799	0.422494	FALSE	FALSE
IPI00001287.1	C20ORF72	P0101898C	13	18	54C	2.5705e+08	5.48806e+08	3.76079e+08	3.72126e+08	3.38911e+08	1	1	0.98	1.08	1.05	0.263665	0.214799	0.422494	FALSE	FALSE
IPI00001287.1	C20ORF72	P0101898C	13	18	56.1C	1.58731e+08	2.47152e+08	1.78812e+08	1.7398e+08	1.82725e+08	1	1.04	1.07	1.04	1.03	0.263665	0.214799	0.422494	FALSE	FALSE
IPI00001287.1	C20ORF72	P0101908C	2	3	58.2C	3.20704e+07	3.50171e+07	3.20022e+07	3.02209e+07	2.64528e+07	1	1.06	1.19	1.09	1.04	0.263665	0.214799	0.422494	FALSE	FALSE
IPI00001287.1	C20ORF72	P0101908C	2	3	60.1C	1.23902e+07	1.23439e+07	1.13434e+07	1.16345e+07	1.10722e+07	1	0.83	0.76	0.92	0.88	0.263665	0.214799	0.422494	FALSE	FALSE
IPI00790553.2	C20ORF74	P0101868C	6	7	42C	2.81482e+08	2.60848e+08	1.99246e+08	2.39572e+08	1.69435e+08	1	1.06	1.02	1.21	1	0.220433	0.194126	0.135517	FALSE	FALSE
IPI00790553.2	C20ORF74	P0101868C	6	7	44.1C	2.35288e+08	2.3477e+08	1.99076e+08	2.25554e+08	1.89003e+08	1	1	0.97	1.07	0.99	0.220433	0.194126	0.135517	FALSE	FALSE
IPI00790553.2	C20ORF74	P0101878C	2	3	46.2C	8.27774e+07	6.46717e+07	5.21606e+07	7.46726e+07	6.42178e+07	1	0.91	0.76	1.04	0.88	0.220433	0.194126	0.135517	FALSE	FALSE
IPI00790553.2	C20ORF74	P0101878C	2	3	48.1C	3.44224e+07	3.18765e+07	4.00681e+07	3.32818e+07	3.60763e+07	1	1.09	1.17	1.06	1.13	0.220433	0.194126	0.135517	FALSE	FALSE
IPI00260755.7	C20ORF95	P0101878C	1	3	46.2C	4.14434e+07	3.47401e+07	3.70755e+07	3.26646e+07	3.63891e+07	1	0.98	1.08	0.91	1				FALSE	FALSE
IPI00260755.7	C20ORF95	P0101878C	1	3	48.1C	2.91877e+07	2.56891e+07	2.97694e+07	2.85856e+07	3.51627e+07	1	1.03	1.03	1.08	1.3				FALSE	FALSE
IPI00024913.2	C21ORF33	P0101868C	8	12	42C	6.58223e+08	5.84817e+08	4.36e+08	4.93438e+08	4.11422e+08	1	1.01	0.96	1.07	1.04	0.692625	0.213149	4.49897	FALSE	FALSE
IPI00024913.2	C21ORF33	P0101868C	8	12	44.1C	5.32888e+08	5.50821e+08	4.98648e+08	4.9875e+08	4.66289e+08	1	1.04	1.07	1.04	1.08	0.692625	0.213149	4.49897	FALSE	FALSE
IPI00024913.2	C21ORF33	P0101878C	10	19	46.2C	9.7118e+08	8.18999e+08	7.13515e+08	7.92521e+08	7.36426e+08	1	0.98	0.89	0.94	0.86	0.692625	0.213149	4.49897	FALSE	FALSE
IPI00024913.2	C21ORF33	P0101878C	10	19	48.1C	1.11883e+09	9.06622e+08	1.12185e+09	8.97039e+08	5.99321e+08	1	0.95	1.01	0.88	0.58	0.692625	0.213149	4.49897	FALSE	FALSE
IPI00024913.2	C21ORF33	P0101888C	4	15	50.4C	2.42888e+08	1.86856e+08	1.89035e+08	2.15873e+08	1.98083e+08	1	1.04	0.96	1.09	1.01	0.692625	0.213149	4.49897	FALSE	FALSE
IPI00024913.2	C21ORF33	P0101888C	4	15	51.9C	1.906e+08	1.98895e+08	1.89972e+08	1.99377e+08	1.73168e+08	1	1.09	1.02	1.1	0.94	0.692625	0.213149	4.49897	FALSE	FALSE
IPI00024913.2	C21ORF33	P0101898C	8	16	54C	1.30741e+08	2.98927e+08	1.99629e+08	2.05179e+08	1.79252e+08	1	1.07	1.02	1.18	1.09	0.692625	0.213149	4.49897	FALSE	FALSE
IPI00024913.2	C21ORF33	P0101898C	8	16	56.1C	1.39828e+08	2.38728e+08	1.66217e+08	1.63635e+08	1.73377e+08	1	1.14	1.13	1.11	1.11	0.692625	0.213149	4.49897	FALSE	FALSE
IPI00024913.2	C21ORF33	P0101908C	12	23	58.2C	3.77361e+08	4.33514e+08	3.57302e+08	3.58193e+08	3.17244e+08	1	1.11	1.13	1.09	1.06	0.692625	0.213149	4.49897	FALSE	FALSE
IPI00024913.2	C21ORF33	P0101908C	12	23	60.1C	2.92842e+08	4.02118e+08	3.77812e+08	3.37604e+08	3.1052e+08	1	1.15	1.07	1.13	1.05	0.692625	0.213149	4.49897	FALSE	FALSE
IPI00024913.2	C21ORF33	P0101918C	11	22	62.4C	2.41368e+08	3.40191e+08	3.53108e+08	2.64421e+08	3.53065e+08	1	1.11	1.06	0.98	1	0.692625	0.213149	4.49897	FALSE	FALSE
IPI00024913.2	C21ORF33	P0101918C	11	22	63.9C	2.05352e+08	2.51255e+08	2.87897e+08	2.80469e+08	3.21381e+08	1	1.1	1.06	1.1	1.06	0.692625	0.213149	4.49897	FALSE	FALSE
IPI00021095.1	C21ORF45	P0101868C	7	10	42C	1.37192e+09	1.16352e+09	9.25195e+08	9.46442e+08	8.20241e+08	1	0.97	0.97	0.98	1	0.140389	0.104825	0.565454	FALSE	FALSE
IPI00021095.1	C21ORF45	P0101868C	7	10	44.1C	1.06085e+09	1.02785e+09	9.49146e+08	9.58387e+08	8.3555e+08	1	0.97	1.02	1	0.97	0.140389	0.104825	0.565454	FALSE	FALSE
IPI00021095.1	C21ORF45	P0101878C	8	12	46.2C	1.02792e+09	8.83942e+08	8.76303e+08	8.79391e+08	9.091e+08	1	1	1.03	0.99	1.01	0.140389	0.104825	0.565454	FALSE	FALSE
IPI00021095.1	C21ORF45	P0101878C	8	12	48.1C	8.26818e+08	6.74259e+08	7.80471e+08	7.06842e+08	7.11551e+08	1	0.96	0.95	0.94	0.93	0.140389	0.104825	0.565454	FALSE	FALSE
IPI00021095.1	C21ORF45	P0101888C	8	10	50.4C	2.41936e+08	1.73401e+08	1.92022e+08	1.93861e+08	1.94177e+08	1	0.97	0.98	0.98	1	0.140389	0.104825	0.565454	FALSE	FALSE
IPI00021095.1	C21ORF45	P0101888C	8	10	51.9C	1.37559e+08	1.28881e+08	1.35041e+08	1.32572e+08	1.37452e+08	1	0.98	1	1.01	1.03	0.140389	0.104825	0.565454	FALSE	FALSE
IPI00021095.1	C21ORF45	P0101898C	4	5	54C	5.22812e+07	1.13852e+08	7.8593e+07	6.47487e+07	6.37956e+07	1	1.02	1	0.93	0.97	0.140389	0.104825	0.565454	FALSE	FALSE
IPI00021095.1	C21ORF45	P0101898C	4	5	56.1C	2.9302e+07	3.30943e+07	2.71852e+07	2.77569e+07	3.31314e+07	1	0.76	0.88	0.9	1.01	0.140389	0.104825	0.565454	FALSE	FALSE
IPI00001364.2	C21ORF66	P0101868C	1	1	42C	5.08326e+07	4.4404e+07	3.80917e+07	3.27014e+07	3.66151e+07	1	1	1.08	0.92	1.2				FALSE	FALSE
IPI00001364.2	C21ORF66	P0101868C	1	1	44.1C	3.93026e+07	3.07809e+07	2.37124e+07	2.98004e+07	2.9336e+07	1	0.79	0.69	0.84	0.92				FALSE	FALSE
IPI00001364.2	C21ORF66	P0101888C	2	2	50.4C	1.18809e+07	8.78365e+06	1.06059e+07	1.11716e+07	8.37592e+06	1	1	1.11	1.15	0.88				FALSE	FALSE
IPI00001364.2	C21ORF66	P0101888C	2	2	51.9C	9.06907e+06	9.55995e+06	8.87103e+06	9.48223e+06	8.83955e+06	1	1.1	1	1.1	1.01				FALSE	FALSE
IPI00027898.3	C21ORF70	P0101868C	4	4	42C	2.64442e+08	2.58895e+08	1.98179e+08	2.18268e+08	1.69909e+08	1	1.12	1.08	1.18	1.07	0.313813	0.243343	0.405427	FALSE	FALSE
IPI00027898.3	C21ORF70	P0101868C	4	4	44.1C	1.91237e+08	2.40042e+08	1.75335e+08	1.88554e+08	1.79946e+08	1	1.26	1.05	1.1	1.16	0.313813	0.243343	0.405427	FALSE	FALSE
IPI00027898.3	C21ORF70	P0101878C	5	5	46.2C	2.24161e+08	2.21908e+08	1.90549e+08	2.31119e+08	2.14787e+08	1	1.15	1.02	1.19	1.09	0.313813	0.243343	0.405427	FALSE	FALSE
IPI00027898.3	C21ORF70	P0101878C	5	5	48.1C	1.32299e+08	1.32508e+08	1.40101e+08	1.31727e+08	1.117e+08	1	1.18	1.06	1.1	0.91	0.313813	0.243343	0.405427	FALSE	FALSE
IPI00027898.3	C21ORF70	P0101888C	2	4	50.4C	1.77205e+07	1.18392e+07	1.42562e+07	1.4085e+07	1.22253e+07	1	0.9	1	0.97	0.86	0.313813	0.243343	0.405427	FALSE	FALSE
IPI00027898.3	C21ORF70	P0101888C	2	4	51.9C	8.58745e+06	8.42128e+06	7.68112e+06	9.21171e+06	8.85403e+06	1	1.02	0.91	1.12	1.07	0.313813	0.243343	0.405427	FALSE	FALSE
IPI00550689.3	C22ORF28	P0101868C	19	45	42C	4.06335e+09	3.32449e+09	2.88175e+09	2.62464e+09	2.30315e+09	1	0.93	1.02	0.92	0.94	0.629439	0.485596	0.592437	FALSE	FALSE
IPI00550689.3	C22ORF28	P0101868C	19	45	44.1C	3.38736e+09	3.12642e+09	2.91042e+09	3.02454e+09	2.49113e+09	1	0.93	0.98	0.99	0.91	0.629439	0.485596	0.592437	FALSE	FALSE
IPI00550689.3	C22ORF28	P0101878C	20	47	46.2C	4.05254e+09	3.4068e+09	3.63025e+09	3.45675e+09	3.54181e+09	1	0.98	1.08	0.99	1	0.629439	0.485596	0.592437	FALSE	FALSE
IPI00550689.3	C22ORF28	P0101878C	20	47	48.1C	3.09609e+09	2.39699e+09	3.02197e+09	2.72379e+09	2.67692e+09	1	0.91	0.98	0.97	0.93	0.629439	0.485596	0.592437	FALSE	FALSE
IPI00550689.3	C22ORF28	P0101888C	14	36	50.4C	9.84425e+08	7.38898e+08	7.89038e+08	7.68203e+08	7.6492e+08	1	1.02	0.99	0.95	0.97	0.629439	0.485596	0.592437	FALSE	FALSE
IPI00550689.3	C22ORF28	P0101888C	14	36	51.9C	7.4862e+08	7.03809e+08	7.10259e+08	6.59193e+08	6.73637e+08	1	0.98	0.97	0.92	0.93	0.629439	0.485596	0.592437	FALSE	FALSE
IPI00550689.3	C22ORF28	P0101898C	14	32	54C	4.38281e+08	9.99547e+08	7.34196e+08	5.74563e+08	6.03606e+08	1	1.07	1.12	0.98	1.1	0.629439	0.485596	0.592437	FALSE	FALSE
IPI00550689.3	C22ORF28	P0101898C	14	32	56.1C	4.82391e+08	7.13108e+08	4.49131e+08	4.45385e+08	4.77966e+08	1	0.99	0.89	0.88	0.88	0.629439	0.485596	0.592437	FALSE	FALSE
IPI00550689.3	C22ORF28	P0101908C	18	31	58.2C	4.67884e+08	5.75601e+08	3.22757e+08	4.04568e+08	4.17247e+08	1	1.19	0.82	1	1.12	0.629439	0.485596	0.592437	FALSE	FALSE
IPI00550689.3	C22ORF28	P0101908C	18	31	60.1C	1.11225e+08	1.81908e+08	1.19106e+08	1.20534e+08	1.35253e+08	1	1.37	0.89	1.06	1.2	0.629439	0.485596	0.592437	FALSE	FALSE
IPI00550689.3	C22ORF28	P0101918C	4	5	62.4C	5.47496e+07	6.85056e+07	6.45631e+07	5.34928e+07	8.31464e+07	1	0.99	0.85	0.88	1.04	0.629439	0.485596	0.592437	FALSE	FALSE
IPI00550689.3	C22ORF28	P0101918C	4	5	63.9C	2.71062e+07	2.73642e+07	3.13057e+07	2.99992e+07	3.91939e+07	1	0.91	0.88	0.89	0.98	0.629439	0.485596	0.592437	FALSE	FALSE
IPI00643747.1	C22ORF30	P0101868C	2	2	42C	8.94833e+07	8.70725e+07	6.33762e+07	6.58463e+07	5.06931e+07	1	1.11	1.02	1.05	0.94				FALSE	FALSE
IPI00643747.1	C22ORF30	P0101868C	2	2	44.1C	6.7915e+07	6.72139e+07	5.58959e+07	5.3504e+07	4.59018e+07	1	1	0.94	0.88	0.83				FALSE	FALSE
IPI00916131.1	C22ORF30	P0101868C	5	10	42C	5.06115e+08	4.84443e+08	3.56288e+08	3.69128e+08	3.05837e+08	1	1.09	1.02	1.04	1.01	0.225787	0.12856	1.05879	FALSE	FALSE
IPI00916131.1	C22ORF30	P0101868C	5	10	44.1C	3.59207e+08	4.08257e+08	3.31088e+08	3.68781e+08	2.92977e+08	1	1.14	1.06	1.14	1.01	0.225787	0.12856	1.05879	FALSE	FALSE
IPI00916131.1	C22ORF30	P0101878C	5	7	46.2C	2.12074e+08	2.03158e+08	1.86141e+08	2.14105e+08	2.04855e+08	1	1.12	1.06	1.17	1.1	0.225787	0.12856	1.05879	FALSE	FALSE
IPI00916131.1	C22ORF30	P0101878C	5	7	48.1C	1.50499e+08	1.29617e+08	1.6366e+08	1.43551e+08	1.51815e+08	1	1.01	1.09	1.05	1.09	0.225787	0.12856	1.05879	FALSE	FALSE
IPI00916131.1	C22ORF30	P0101888C	3	5	50.4C	1.06057e+08	6.71797e+07	8.69036e+07	9.04033e+07	9.00367e+07	1	0.86	1.02	1.04	1.06	0.225787	0.12856	1.05879	FALSE	FALSE
IPI00916131.1	C22ORF30	P0101888C	3	5	51.9C	4.45649e+07	4.21986e+07	4.38677e+07	4.18293e+07	5.31889e+07	1	0.99	1.01	0.98	1.24	0.225787	0.12856	1.05879	FALSE	FALSE
IPI00748099.1	C22ORF9	P0101868C	2	3	42C	1.23474e+08	1.09763e+08	9.24644e+07	7.99437e+07	6.95558e+07	1	1.02	1.08	0.92	0.94	0.116553	0.0739727	0.805865	FALSE	FALSE
IPI00748099.1	C22ORF9	P0101868C	2	3	44.1C	1.07965e+08	1.04034e+08	9.554e+07	9.06806e+07	9.0252e+07	1	0.97	1.01	0.93	1.03	0.116553	0.0739727	0.805865	FALSE	FALSE
IPI00748099.1	C22ORF9	P0101878C	3	4	46.2C	1.20844e+08	9.6666e+07	1.03259e+08	1.02355e+08	9.96262e+07	1	0.93	1.03	0.98	0.94	0.116553	0.0739727	0.805865	FALSE	FALSE
IPI00748099.1	C22ORF9	P0101878C	3	4	48.1C	9.69964e+07	7.9041e+07	8.96195e+07	8.7486e+07	8.70037e+07	1	0.96	0.93	0.99	0.97	0.116553	0.0739727	0.805865	FALSE	FALSE
IPI00748099.1	C22ORF9	P0101888C	4	4	50.4C	4.45707e+07	3.75289e+07	4.09948e+07	3.82743e+07	3.63088e+07	1	1.14	1.14	1.05	1.01	0.116553	0.0739727	0.805865	FALSE	FALSE
IPI00748099.1	C22ORF9	P0101888C	4	4	51.9C	3.50252e+07	3.53077e+07	3.41621e+07	3.14693e+07	3.40052e+07	1	1.05	1	0.94	1.01	0.116553	0.0739727	0.805865	FALSE	FALSE
IPI00748099.1	C22ORF9	P0101898C	1	1	54C	9.28082e+06	1.77637e+07	1.25385e+07	9.39848e+06	8.83948e+06	1	0.9	0.9	0.76	0.76	0.116553	0.0739727	0.805865	FALSE	FALSE
IPI00748099.1	C22ORF9	P0101898C	1	1	56.1C	7.40965e+06	8.86031e+06	6.61797e+06	7.01677e+06	7.86054e+06	1	0.8	0.85	0.9	0.95	0.116553	0.0739727	0.805865	FALSE	FALSE
IPI00471978.3	C2CD2	P0101868C	2	3	42C	1.06565e+08	8.99014e+07	7.60802e+07	7.1464e+07	5.70567e+07	1	0.96	1.03	0.96	0.89	0.219531	0.125025	1.05826	FALSE	FALSE
IPI00471978.3	C2CD2	P0101868C	2	3	44.1C	8.11578e+07	8.17342e+07	6.6726e+07	6.89548e+07	6.17132e+07	1	1.01	0.94	0.94	0.94	0.219531	0.125025	1.05826	FALSE	FALSE
IPI00471978.3	C2CD2	P0101878C	3	3	46.2C	1.51824e+08	1.1339e+08	9.89852e+07	1.2302e+08	1.29018e+08	1	0.87	0.79	0.94	0.97	0.219531	0.125025	1.05826	FALSE	FALSE
IPI00471978.3	C2CD2	P0101878C	3	3	48.1C	6.82228e+07	6.58237e+07	7.69159e+07	6.67566e+07	6.87315e+07	1	1.13	1.13	1.08	1.09	0.219531	0.125025	1.05826	FALSE	FALSE
IPI00471978.3	C2CD2	P0101888C	3	4	50.4C	5.9526e+07	4.11946e+07	4.08752e+07	4.00934e+07	3.97165e+07	1	0.94	0.85	0.82	0.83	0.219531	0.125025	1.05826	FALSE	FALSE
IPI00471978.3	C2CD2	P0101888C	3	4	51.9C	3.68258e+07	3.30868e+07	3.24089e+07	3.07453e+07	3.50274e+07	1	0.94	0.9	0.88	0.98	0.219531	0.125025	1.05826	FALSE	FALSE
IPI00394781.4	C2CD2L	P0101868C	2	2	42C	1.02403e+08	8.80941e+07	7.16726e+07	7.38655e+07	6.30612e+07	1	0.98	1.01	1.03	1.03	0.100757	0.0687284	0.776695	FALSE	FALSE
IPI00394781.4	C2CD2L	P0101868C	2	2	44.1C	8.20326e+07	8.07619e+07	7.72686e+07	7.2025e+07	6.63287e+07	1	0.99	1.08	0.98	1	0.100757	0.0687284	0.776695	FALSE	FALSE
IPI00394781.4	C2CD2L	P0101878C	2	2	46.2C	4.33628e+07	3.64605e+07	3.66714e+07	3.69262e+07	3.66056e+07	1	0.98	1.02	0.98	0.96	0.100757	0.0687284	0.776695	FALSE	FALSE
IPI00394781.4	C2CD2L	P0101878C	2	2	48.1C	3.64884e+07	3.14441e+07	3.26751e+07	3.36259e+07	3.38603e+07	1	1.01	0.9	1.01	1	0.100757	0.0687284	0.776695	FALSE	FALSE
IPI00394781.4	C2CD2L	P0101888C	3	3	50.4C	3.91037e+07	2.91232e+07	3.19965e+07	3.09237e+07	2.87173e+07	1	1.01	1.01	0.97	0.91	0.100757	0.0687284	0.776695	FALSE	FALSE
IPI00394781.4	C2CD2L	P0101888C	3	3	51.9C	2.89244e+07	2.58218e+07	2.6969e+07	2.5765e+07	2.58023e+07	1	0.93	0.95	0.93	0.92	0.100757	0.0687284	0.776695	FALSE	FALSE
IPI00394781.4	C2CD2L	P0101898C	3	3	54C	1.64402e+07	3.41392e+07	2.69069e+07	2.25381e+07	2.20012e+07	1	0.97	1.09	1.03	1.07	0.100757	0.0687284	0.776695	FALSE	FALSE
IPI00394781.4	C2CD2L	P0101898C	3	3	56.1C	1.87166e+07	2.65171e+07	1.96818e+07	1.82301e+07	1.9129e+07	1	0.95	1	0.93	0.91	0.100757	0.0687284	0.776695	FALSE	FALSE
IPI00102828.1	C2ORF15	P0101898C	1	1	54C	5.61807e+06	1.10528e+07	7.23897e+06	6.65239e+06	6.51225e+06	1	0.92	0.86	0.89	0.92				FALSE	FALSE
IPI00102828.1	C2ORF15	P0101898C	1	1	56.1C	5.47668e+06	8.07249e+06	5.81977e+06	5.80984e+06	6.36341e+06	1	0.99	1.01	1.01	1.04				FALSE	FALSE
IPI00465176.2	C2ORF15	P0101868C	2	5	42C	2.40494e+08	2.83959e+08	2.50081e+08	1.40971e+08	1.63626e+08	1	1.35	1.5	0.83	1.13	2.61867	1.87692	0.395193	FALSE	FALSE
IPI00465176.2	C2ORF15	P0101868C	2	5	44.1C	2.31262e+08	2.72611e+08	1.2657e+08	2.51922e+08	1.29433e+08	1	1.19	0.63	1.21	0.69	2.61867	1.87692	0.395193	FALSE	FALSE
IPI00465176.2	C2ORF15	P0101878C	2	3	46.2C	1.33482e+08	9.60346e+07	8.76557e+07	1.308e+08	1.26116e+08	1	0.84	0.79	1.13	1.08	2.61867	1.87692	0.395193	FALSE	FALSE
IPI00465176.2	C2ORF15	P0101878C	2	3	48.1C	9.27198e+07	4.37947e+07	1.33372e+08	9.0636e+07	1.16151e+08	1	0.56	1.45	1.08	1.35	2.61867	1.87692	0.395193	FALSE	FALSE
IPI00465176.2	C2ORF15	P0101888C	1	2	50.4C	1.07242e+08	2.52825e+07	6.50906e+07	4.72034e+07	8.49622e+07	1	0.32	0.75	0.54	0.98	2.61867	1.87692	0.395193	FALSE	FALSE
IPI00465176.2	C2ORF15	P0101888C	1	2	51.9C	4.82659e+07	3.96913e+07	4.76641e+07	3.1039e+07	5.79348e+07	1	0.86	1.01	0.67	1.24	2.61867	1.87692	0.395193	FALSE	FALSE
IPI00550440.3	C2ORF18	P0101868C	3	6	42C	5.16795e+08	4.21941e+08	3.34728e+08	3.38867e+08	2.8142e+08	1	0.93	0.94	0.93	0.91	0.239323	0.174114	0.695537	FALSE	FALSE
IPI00550440.3	C2ORF18	P0101868C	3	6	44.1C	3.84358e+08	3.74891e+08	3.6091e+08	3.5631e+08	3.09282e+08	1	0.98	1.08	1.03	0.99	0.239323	0.174114	0.695537	FALSE	FALSE
IPI00550440.3	C2ORF18	P0101878C	4	5	46.2C	3.97299e+08	3.45828e+08	3.46182e+08	3.67265e+08	3.58813e+08	1	1.01	1.05	1.07	1.03	0.239323	0.174114	0.695537	FALSE	FALSE
IPI00550440.3	C2ORF18	P0101878C	4	5	48.1C	3.46472e+08	3.05487e+08	3.50734e+08	2.97554e+08	3.28343e+08	1	1.04	1.02	0.94	1.02	0.239323	0.174114	0.695537	FALSE	FALSE
IPI00550440.3	C2ORF18	P0101888C	3	7	50.4C	1.19665e+08	8.66857e+07	9.1934e+07	1.01319e+08	1.01555e+08	1	0.98	0.95	1.03	1.05	0.239323	0.174114	0.695537	FALSE	FALSE
IPI00550440.3	C2ORF18	P0101888C	3	7	51.9C	8.36268e+07	8.83499e+07	9.26558e+07	8.23292e+07	9.10711e+07	1	1.1	1.13	1.03	1.13	0.239323	0.174114	0.695537	FALSE	FALSE
IPI00550440.3	C2ORF18	P0101898C	4	5	54C	4.56289e+07	8.9337e+07	6.72866e+07	5.92681e+07	5.50554e+07	1	0.92	0.98	0.97	0.96	0.239323	0.174114	0.695537	FALSE	FALSE
IPI00550440.3	C2ORF18	P0101898C	4	5	56.1C	5.12268e+07	7.38762e+07	5.45351e+07	5.42016e+07	5.77525e+07	1	0.97	1.02	1.01	1.01	0.239323	0.174114	0.695537	FALSE	FALSE
IPI00550440.3	C2ORF18	P0101918C	4	5	62.4C	4.23226e+07	5.11537e+07	4.66882e+07	4.61964e+07	5.92047e+07	1	0.95	0.8	0.98	0.96	0.239323	0.174114	0.695537	FALSE	FALSE
IPI00550440.3	C2ORF18	P0101918C	4	5	63.9C	2.75395e+07	3.99526e+07	4.31489e+07	4.06573e+07	4.63379e+07	1	1.31	1.19	1.19	1.14	0.239323	0.174114	0.695537	FALSE	FALSE
IPI00412376.2	C2ORF28	P0101868C	3	4	42C	3.21427e+08	2.75261e+08	2.5052e+08	2.32532e+08	2.05339e+08	1	0.98	1.13	1.03	1.06	0.53087	0.243646	2.18931	FALSE	FALSE
IPI00412376.2	C2ORF28	P0101868C	3	4	44.1C	2.67241e+08	2.50083e+08	2.60887e+08	2.50909e+08	2.4207e+08	1	0.94	1.12	1.04	1.12	0.53087	0.243646	2.18931	FALSE	FALSE
IPI00412376.2	C2ORF28	P0101878C	2	3	46.2C	1.92371e+08	1.53644e+08	1.81144e+08	1.52581e+08	1.66451e+08	1	0.93	1.13	0.92	0.99	0.53087	0.243646	2.18931	FALSE	FALSE
IPI00412376.2	C2ORF28	P0101878C	2	3	48.1C	1.67352e+08	1.22733e+08	1.50023e+08	1.36381e+08	1.45566e+08	1	0.86	0.9	0.9	0.94	0.53087	0.243646	2.18931	FALSE	FALSE
IPI00412376.2	C2ORF28	P0101898C	2	2	54C	3.3777e+07	7.09062e+07	6.60982e+07	4.96268e+07	5.14794e+07	1	0.98	1.31	1.1	1.22	0.53087	0.243646	2.18931	FALSE	FALSE
IPI00412376.2	C2ORF28	P0101898C	2	2	56.1C	4.05478e+07	5.28188e+07	4.58843e+07	4.47535e+07	4.30876e+07	1	0.87	1.08	1.05	0.95	0.53087	0.243646	2.18931	FALSE	FALSE
IPI00412376.2	C2ORF28	P0101908C	2	3	58.2C	5.40639e+07	5.00677e+07	5.03305e+07	5.00651e+07	4.28868e+07	1	0.9	1.11	1.07	1	0.53087	0.243646	2.18931	FALSE	FALSE
IPI00412376.2	C2ORF28	P0101908C	2	3	60.1C	3.68791e+07	3.95094e+07	4.76048e+07	3.88465e+07	3.72972e+07	1	0.89	1.08	1.03	1	0.53087	0.243646	2.18931	FALSE	FALSE
IPI00412376.2	C2ORF28	P0101918C	4	6	62.4C	9.6491e+07	1.21918e+08	1.50708e+08	1.3274e+08	1.49369e+08	1	1	1.13	1.24	1.06	0.53087	0.243646	2.18931	FALSE	FALSE
IPI00412376.2	C2ORF28	P0101918C	4	6	63.9C	8.52121e+07	9.38461e+07	1.23535e+08	1.14378e+08	1.31398e+08	1	0.99	1.1	1.08	1.04	0.53087	0.243646	2.18931	FALSE	FALSE
IPI00014194.3	C2ORF29	P0101868C	2	2	42C	9.24326e+07	9.47647e+07	6.57008e+07	7.2048e+07	5.99664e+07	1	1.17	1.03	1.11	1.08				FALSE	FALSE
IPI00014194.3	C2ORF29	P0101868C	2	2	44.1C	7.72022e+07	7.77417e+07	6.14769e+07	7.03158e+07	5.85782e+07	1	1.01	0.91	1.01	0.94				FALSE	FALSE
IPI00014194.3	C2ORF29	P0101878C	1	1	46.2C	9.4675e+07	9.74586e+07	7.20397e+07	9.80372e+07	8.56667e+07	1	1.2	0.92	1.2	1.03				FALSE	FALSE
IPI00014194.3	C2ORF29	P0101878C	1	1	48.1C	5.58542e+07	5.4268e+07	5.76609e+07	5.19547e+07	5.70064e+07	1	1.14	1.04	1.02	1.1				FALSE	FALSE
IPI00418340.6	C2ORF3	P0101868C	8	9	42C	8.77936e+08	7.62017e+08	6.43538e+08	6.25997e+08	5.39002e+08	1	0.99	1.06	1.02	1.02	0.197477	0.144073	0.518941	FALSE	FALSE
IPI00418340.6	C2ORF3	P0101868C	8	9	44.1C	5.00906e+08	4.71882e+08	4.29062e+08	4.49729e+08	3.90709e+08	1	0.95	0.98	1	0.96	0.197477	0.144073	0.518941	FALSE	FALSE
IPI00418340.6	C2ORF3	P0101878C	1	1	46.2C	1.18223e+08	1.06216e+08	1.07783e+08	1.05076e+08	1.037e+08	1	1.05	1.1	1.03	1	0.197477	0.144073	0.518941	FALSE	FALSE
IPI00418340.6	C2ORF3	P0101878C	1	1	48.1C	1.01446e+08	8.08413e+07	1.01666e+08	9.23784e+07	8.94463e+07	1	0.94	1.01	1	0.95	0.197477	0.144073	0.518941	FALSE	FALSE
IPI00418340.6	C2ORF3	P0101888C	1	1	50.4C	4.06681e+07	2.87842e+07	3.94123e+07	3.19404e+07	3.05573e+07	1	0.96	1.2	0.96	0.93	0.197477	0.144073	0.518941	FALSE	FALSE
IPI00418340.6	C2ORF3	P0101888C	1	1	51.9C	3.57059e+07	3.08204e+07	3.00193e+07	2.98365e+07	2.61653e+07	1	0.9	0.86	0.88	0.76	0.197477	0.144073	0.518941	FALSE	FALSE
IPI00418340.6	C2ORF3	P0101908C	3	3	58.2C	4.98353e+07	5.90189e+07	4.7549e+07	4.86649e+07	4.03899e+07	1	1.15	1.14	1.13	1.02	0.197477	0.144073	0.518941	FALSE	FALSE
IPI00418340.6	C2ORF3	P0101908C	3	3	60.1C	4.17713e+07	5.79082e+07	5.39035e+07	4.90032e+07	4.03249e+07	1	1.16	1.07	1.15	0.95	0.197477	0.144073	0.518941	FALSE	FALSE
IPI00418340.6	C2ORF3	P0101918C	4	4	62.4C	1.36029e+08	2.07856e+08	2.29507e+08	1.69477e+08	2.15281e+08	1	1.2	1.22	1.12	1.09	0.197477	0.144073	0.518941	FALSE	FALSE
IPI00418340.6	C2ORF3	P0101918C	4	4	63.9C	1.18966e+08	1.3047e+08	1.59477e+08	1.31572e+08	1.58025e+08	1	0.99	1.02	0.89	0.9	0.197477	0.144073	0.518941	FALSE	FALSE
IPI00748151.2	C2ORF30	P0101868C	11	14	42C	1.14565e+09	1.02192e+09	7.76479e+08	7.38775e+08	6.46148e+08	1	1.02	0.98	0.92	0.94	1.25449	0.896485	0.798685	FALSE	FALSE
IPI00748151.2	C2ORF30	P0101868C	11	14	44.1C	9.02318e+08	8.81732e+08	7.65548e+08	8.40978e+08	7.27041e+08	1	0.98	0.97	1.04	1	1.25449	0.896485	0.798685	FALSE	FALSE
IPI00748151.2	C2ORF30	P0101878C	13	22	46.2C	1.24486e+09	1.06776e+09	1.0068e+09	1.07569e+09	1.07723e+09	1	1	0.97	1	0.99	1.25449	0.896485	0.798685	FALSE	FALSE
IPI00748151.2	C2ORF30	P0101878C	13	22	48.1C	1.03001e+09	8.40662e+08	1.04774e+09	9.0014e+08	9.57091e+08	1	0.96	1.02	0.96	1	1.25449	0.896485	0.798685	FALSE	FALSE
IPI00748151.2	C2ORF30	P0101888C	13	21	50.4C	5.88481e+08	3.9817e+08	4.85953e+08	4.9355e+08	4.8995e+08	1	0.92	1.02	1.02	1.03	1.25449	0.896485	0.798685	FALSE	FALSE
IPI00748151.2	C2ORF30	P0101888C	13	21	51.9C	3.83567e+08	3.57531e+08	3.80908e+08	3.6042e+08	4.19781e+08	1	0.97	1.01	0.99	1.13	1.25449	0.896485	0.798685	FALSE	FALSE
IPI00748151.2	C2ORF30	P0101898C	7	12	54C	1.03824e+08	2.76845e+08	1.43142e+08	1.51965e+08	1.50671e+08	1	1.25	0.92	1.1	1.16	1.25449	0.896485	0.798685	FALSE	FALSE
IPI00748151.2	C2ORF30	P0101898C	7	12	56.1C	7.82084e+07	1.49868e+08	8.03654e+07	9.58401e+07	9.3667e+07	1	1.28	0.98	1.17	1.07	1.25449	0.896485	0.798685	FALSE	FALSE
IPI00748151.2	C2ORF30	P0101908C	9	14	58.2C	1.83404e+08	1.6261e+08	1.41979e+08	1.40621e+08	1.41573e+08	1	0.86	0.92	0.88	0.97	1.25449	0.896485	0.798685	FALSE	FALSE
IPI00748151.2	C2ORF30	P0101908C	9	14	60.1C	1.17815e+08	8.21579e+07	1.31543e+08	1.00614e+08	1.01005e+08	1	0.58	0.93	0.83	0.85	1.25449	0.896485	0.798685	FALSE	FALSE
IPI00748151.2	C2ORF30	P0101918C	6	6	62.4C	5.10317e+07	5.90599e+07	9.89306e+07	7.46061e+07	7.66206e+07	1	0.91	1.41	1.31	1.03	1.25449	0.896485	0.798685	FALSE	FALSE
IPI00748151.2	C2ORF30	P0101918C	6	6	63.9C	5.2183e+07	4.78218e+07	8.08352e+07	8.36658e+07	7.38901e+07	1	0.83	1.18	1.3	0.96	1.25449	0.896485	0.798685	FALSE	FALSE
IPI00470629.4	C2ORF34	P0101868C	4	4	42C	2.33019e+08	2.20947e+08	1.6176e+08	1.65709e+08	1.4154e+08	1	1.08	1	1.01	1.01	0.330428	0.133682	1.47174	FALSE	FALSE
IPI00470629.4	C2ORF34	P0101868C	4	4	44.1C	1.79735e+08	1.83522e+08	1.57135e+08	1.47512e+08	1.49244e+08	1	1.03	1	0.91	1.03	0.330428	0.133682	1.47174	FALSE	FALSE
IPI00470629.4	C2ORF34	P0101878C	3	3	46.2C	2.53502e+08	2.55371e+08	2.12314e+08	2.24931e+08	2.2556e+08	1	1.17	1.01	1.03	1.01	0.330428	0.133682	1.47174	FALSE	FALSE
IPI00470629.4	C2ORF34	P0101878C	3	3	48.1C	1.37121e+08	1.37253e+08	1.01064e+08	1.16129e+08	1.05877e+08	1	1.18	0.74	0.93	0.83	0.330428	0.133682	1.47174	FALSE	FALSE
IPI00658115.1	C2ORF43	P0101868C	5	10	42C	1.66408e+09	1.4423e+09	1.16627e+09	1.16716e+09	9.97748e+08	1	0.99	1.01	1	1	0.276437	0.253204	0.15293	FALSE	FALSE
IPI00658115.1	C2ORF43	P0101868C	5	10	44.1C	1.3597e+09	1.37453e+09	1.28973e+09	1.23026e+09	1.17322e+09	1	1.02	1.09	1.01	1.07	0.276437	0.253204	0.15293	FALSE	FALSE
IPI00658115.1	C2ORF43	P0101878C	5	10	46.2C	1.20876e+09	1.08675e+09	1.09414e+09	1.00935e+09	1.05852e+09	1	1.05	1.09	0.97	1	0.276437	0.253204	0.15293	FALSE	FALSE
IPI00658115.1	C2ORF43	P0101878C	5	10	48.1C	9.88407e+08	8.96814e+08	9.37203e+08	8.6958e+08	8.42679e+08	1	1.07	0.95	0.97	0.92	0.276437	0.253204	0.15293	FALSE	FALSE
IPI00658115.1	C2ORF43	P0101888C	3	7	50.4C	1.85388e+08	1.64145e+08	1.92381e+08	1.88417e+08	1.69616e+08	1	1.2	1.29	1.24	1.14	0.276437	0.253204	0.15293	FALSE	FALSE
IPI00658115.1	C2ORF43	P0101888C	3	7	51.9C	1.12807e+08	1.17806e+08	1.16476e+08	1.1696e+08	1.24066e+08	1	1.09	1.05	1.09	1.14	0.276437	0.253204	0.15293	FALSE	FALSE
IPI00658115.1	C2ORF43	P0101898C	3	5	54C	2.65891e+07	6.91087e+07	4.86541e+07	4.39094e+07	3.5735e+07	1	1.22	1.22	1.24	1.07	0.276437	0.253204	0.15293	FALSE	FALSE
IPI00658115.1	C2ORF43	P0101898C	3	5	56.1C	1.24944e+07	1.96548e+07	1.19332e+07	1.20681e+07	1.47112e+07	1	1.05	0.91	0.92	1.05	0.276437	0.253204	0.15293	FALSE	FALSE
IPI00658115.1	C2ORF43	P0101918C	1	1	62.4C	1.91296e+06	2.3493e+06	2.25787e+06	1.84973e+06	2.4951e+06	1	0.97	0.86	0.87	0.9	0.276437	0.253204	0.15293	FALSE	FALSE
IPI00658115.1	C2ORF43	P0101918C	1	1	63.9C	1.54914e+06	1.46723e+06	1.85032e+06	2.1867e+06	2.017e+06	1	0.86	0.91	1.14	0.88	0.276437	0.253204	0.15293	FALSE	FALSE
IPI00018786.1	C2ORF44	P0101868C	5	5	42C	3.2406e+08	3.16727e+08	2.61144e+08	2.13517e+08	1.97085e+08	1	1.12	1.16	0.94	1.01	0.258478	0.180999	0.428063	FALSE	FALSE
IPI00018786.1	C2ORF44	P0101868C	5	5	44.1C	2.14324e+08	2.04115e+08	1.57529e+08	1.93725e+08	1.43802e+08	1	0.96	0.84	1	0.83	0.258478	0.180999	0.428063	FALSE	FALSE
IPI00018786.1	C2ORF44	P0101878C	1	1	46.2C	4.71506e+07	3.4618e+07	3.67917e+07	3.84361e+07	3.65515e+07	1	0.85	0.94	0.94	0.88	0.258478	0.180999	0.428063	FALSE	FALSE
IPI00018786.1	C2ORF44	P0101878C	1	1	48.1C	2.75126e+07	2.28274e+07	2.86088e+07	2.52497e+07	2.75727e+07	1	0.98	1.05	1.01	1.08	0.258478	0.180999	0.428063	FALSE	FALSE
IPI00018786.1	C2ORF44	P0101888C	2	2	50.4C	3.78864e+07	3.17198e+07	3.37274e+07	3.46904e+07	2.85303e+07	1	1.13	1.1	1.12	0.94	0.258478	0.180999	0.428063	FALSE	FALSE
IPI00018786.1	C2ORF44	P0101888C	2	2	51.9C	2.49513e+07	2.87826e+07	2.96586e+07	2.77018e+07	2.46362e+07	1	1.2	1.21	1.16	1.02	0.258478	0.180999	0.428063	FALSE	FALSE
IPI00291751.6	C2ORF47	P0101868C	5	7	42C	1.1692e+09	1.02582e+09	8.50806e+08	8.51368e+08	7.2795e+08	1	1	1.05	1.04	1.04	0.261931	0.156819	1.34055	FALSE	FALSE
IPI00291751.6	C2ORF47	P0101868C	5	7	44.1C	8.87314e+08	9.16544e+08	8.56435e+08	8.92798e+08	7.86941e+08	1	1.04	1.11	1.12	1.1	0.261931	0.156819	1.34055	FALSE	FALSE
IPI00291751.6	C2ORF47	P0101878C	7	11	46.2C	1.35698e+09	1.25034e+09	1.22887e+09	1.2238e+09	1.28887e+09	1	1.07	1.09	1.04	1.08	0.261931	0.156819	1.34055	FALSE	FALSE
IPI00291751.6	C2ORF47	P0101878C	7	11	48.1C	1.03872e+09	8.95891e+08	1.0611e+09	9.90411e+08	1.00711e+09	1	1.01	1.03	1.05	1.05	0.261931	0.156819	1.34055	FALSE	FALSE
IPI00291751.6	C2ORF47	P0101888C	6	11	50.4C	4.3747e+08	3.40986e+08	3.85974e+08	3.6804e+08	3.69732e+08	1	1.05	1.09	1.03	1.05	0.261931	0.156819	1.34055	FALSE	FALSE
IPI00291751.6	C2ORF47	P0101888C	6	11	51.9C	2.81818e+08	2.6395e+08	2.89517e+08	2.6444e+08	2.86802e+08	1	0.98	1.05	0.98	1.05	0.261931	0.156819	1.34055	FALSE	FALSE
IPI00291751.6	C2ORF47	P0101898C	5	5	54C	1.58145e+08	3.25364e+08	2.17289e+08	2.13747e+08	2.1731e+08	1	0.96	0.92	1.01	1.1	0.261931	0.156819	1.34055	FALSE	FALSE
IPI00291751.6	C2ORF47	P0101898C	5	5	56.1C	1.12968e+08	1.63082e+08	1.15928e+08	1.13875e+08	1.2553e+08	1	0.97	0.98	0.96	0.99	0.261931	0.156819	1.34055	FALSE	FALSE
IPI00291751.6	C2ORF47	P0101908C	3	3	58.2C	1.25266e+08	1.12783e+08	8.27094e+07	1.02402e+08	1.059e+08	1	0.87	0.79	0.94	1.06	0.261931	0.156819	1.34055	FALSE	FALSE
IPI00291751.6	C2ORF47	P0101908C	3	3	60.1C	5.14258e+07	6.81793e+07	6.45204e+07	5.77023e+07	5.69082e+07	1	1.11	1.05	1.1	1.09	0.261931	0.156819	1.34055	FALSE	FALSE
IPI00291751.6	C2ORF47	P0101918C	4	4	62.4C	4.45179e+07	5.58135e+07	5.44429e+07	4.82445e+07	6.6892e+07	1	0.99	0.89	0.97	1.03	0.261931	0.156819	1.34055	FALSE	FALSE
IPI00291751.6	C2ORF47	P0101918C	4	4	63.9C	3.13132e+07	3.66647e+07	4.10092e+07	4.02334e+07	5.04327e+07	1	1.06	0.99	1.04	1.09	0.261931	0.156819	1.34055	FALSE	FALSE
IPI00031698.4	C2ORF49	P0101868C	5	7	42C	1.96334e+08	1.51931e+08	1.38166e+08	1.33648e+08	1.02053e+08	1	0.88	1.02	0.97	0.87	0.335578	0.177931	1.47667	FALSE	FALSE
IPI00031698.4	C2ORF49	P0101868C	5	7	44.1C	1.44727e+08	1.52147e+08	1.20526e+08	1.2655e+08	1.03441e+08	1	1.06	0.95	0.97	0.88	0.335578	0.177931	1.47667	FALSE	FALSE
IPI00031698.4	C2ORF49	P0101878C	3	4	46.2C	1.82082e+08	1.5613e+08	1.5736e+08	1.52035e+08	1.47197e+08	1	1	1.04	0.97	0.92	0.335578	0.177931	1.47667	FALSE	FALSE
IPI00031698.4	C2ORF49	P0101878C	3	4	48.1C	1.08792e+08	9.75536e+07	1.03738e+08	9.81778e+07	1.02341e+08	1	1.05	0.96	0.99	1.01	0.335578	0.177931	1.47667	FALSE	FALSE
IPI00031698.4	C2ORF49	P0101908C	3	3	58.2C	3.39539e+07	2.77267e+07	2.47049e+07	2.60032e+07	2.08293e+07	1	0.79	0.87	0.88	0.77	0.335578	0.177931	1.47667	FALSE	FALSE
IPI00031698.4	C2ORF49	P0101908C	3	3	60.1C	3.24519e+07	3.58175e+07	4.13085e+07	3.24276e+07	3.06495e+07	1	0.92	1.06	0.98	0.93	0.335578	0.177931	1.47667	FALSE	FALSE
IPI00031698.4	C2ORF49	P0101918C	2	2	62.4C	1.03361e+07	1.32395e+07	1.51531e+07	1.10947e+07	1.62554e+07	1	1.01	1.06	0.96	1.08	0.335578	0.177931	1.47667	FALSE	FALSE
IPI00031698.4	C2ORF49	P0101918C	2	2	63.9C	1.0284e+07	1.1393e+07	1.53867e+07	1.2764e+07	1.29931e+07	1	1	1.14	1	0.85	0.335578	0.177931	1.47667	FALSE	FALSE
IPI00782980.3	C2ORF54	P0101868C	1	1	42C	2.14422e+07	1.96564e+07	1.23161e+07	1.47724e+07	1.39143e+07	1	1.05	0.83	0.98	1.08				FALSE	FALSE
IPI00782980.3	C2ORF54	P0101868C	1	1	44.1C	1.86152e+07	1.88488e+07	1.57446e+07	1.45097e+07	1.43396e+07	1	1.02	0.97	0.87	0.95				FALSE	FALSE
IPI00412670.1	C2ORF56	P0101868C	10	16	42C	1.34406e+09	1.19592e+09	9.66907e+08	9.67645e+08	8.6264e+08	1	1.02	1.04	1.03	1.07	0.069899	0.0531889	0.314166	FALSE	FALSE
IPI00412670.1	C2ORF56	P0101868C	10	16	44.1C	1.03285e+09	1.02902e+09	9.42726e+08	9.26502e+08	8.80783e+08	1	1	1.05	1	1.05	0.069899	0.0531889	0.314166	FALSE	FALSE
IPI00412670.1	C2ORF56	P0101878C	7	11	46.2C	7.70551e+08	6.19042e+08	6.7663e+08	6.14113e+08	6.83274e+08	1	0.94	1.06	0.92	1.01	0.069899	0.0531889	0.314166	FALSE	FALSE
IPI00412670.1	C2ORF56	P0101878C	7	11	48.1C	2.88445e+08	2.24686e+08	2.50897e+08	2.48843e+08	2.69554e+08	1	0.92	0.87	0.95	1.01	0.069899	0.0531889	0.314166	FALSE	FALSE
IPI00412670.1	C2ORF56	P0101888C	1	1	50.4C	7.87795e+06	5.20028e+06	4.77334e+06	6.09355e+06	6.26582e+06	1	0.89	0.75	0.94	0.99	0.069899	0.0531889	0.314166	FALSE	FALSE
IPI00412670.1	C2ORF56	P0101888C	1	1	51.9C	3.21355e+06	3.72357e+06	3.93895e+06	3.47804e+06	3.91967e+06	1	1.21	1.25	1.14	1.26	0.069899	0.0531889	0.314166	FALSE	FALSE
IPI00181373.4	C2ORF60	P0101868C	8	10	42C	6.63556e+08	5.54018e+08	4.31248e+08	4.59251e+08	3.88444e+08	1	0.95	0.94	0.99	0.97	0.709788	0.20308	4.99022	TRUE	FALSE
IPI00181373.4	C2ORF60	P0101868C	8	10	44.1C	5.6681e+08	5.41292e+08	4.96295e+08	4.8052e+08	4.4479e+08	1	0.96	1	0.94	0.97	0.709788	0.20308	4.99022	TRUE	FALSE
IPI00181373.4	C2ORF60	P0101878C	10	12	46.2C	7.9505e+08	6.49601e+08	6.73542e+08	6.35095e+08	6.61099e+08	1	0.95	1.02	0.92	0.95	0.709788	0.20308	4.99022	TRUE	FALSE
IPI00181373.4	C2ORF60	P0101878C	10	12	48.1C	7.2904e+08	5.92211e+08	6.35837e+08	6.13787e+08	5.98643e+08	1	0.95	0.88	0.93	0.89	0.709788	0.20308	4.99022	TRUE	FALSE
IPI00181373.4	C2ORF60	P0101888C	6	8	50.4C	1.15837e+08	9.44492e+07	9.35378e+07	1.04835e+08	1.37922e+08	1	1.1	1	1.1	1.48	0.709788	0.20308	4.99022	TRUE	FALSE
IPI00181373.4	C2ORF60	P0101888C	6	8	51.9C	8.80309e+07	8.97412e+07	8.83285e+07	8.6966e+07	8.33333e+07	1	1.06	1.02	1.04	0.98	0.709788	0.20308	4.99022	TRUE	FALSE
IPI00181373.4	C2ORF60	P0101898C	7	10	54C	1.04274e+08	2.10625e+08	1.57428e+08	1.34269e+08	1.95798e+08	1	0.95	1.01	0.96	1.5	0.709788	0.20308	4.99022	TRUE	FALSE
IPI00181373.4	C2ORF60	P0101898C	7	10	56.1C	9.74658e+07	1.50121e+08	9.96307e+07	9.78568e+07	1.03511e+08	1	1.03	0.97	0.96	0.95	0.709788	0.20308	4.99022	TRUE	FALSE
IPI00181373.4	C2ORF60	P0101908C	8	9	58.2C	1.16521e+08	1.19241e+08	9.81866e+07	1.00275e+08	8.93099e+07	1	0.99	1	0.99	0.96	0.709788	0.20308	4.99022	TRUE	FALSE
IPI00181373.4	C2ORF60	P0101908C	8	9	60.1C	5.2912e+07	5.49482e+07	5.5165e+07	4.8012e+07	4.90626e+07	1	0.87	0.87	0.89	0.92	0.709788	0.20308	4.99022	TRUE	FALSE
IPI00181373.4	C2ORF60	P0101918C	4	4	62.4C	3.07861e+07	3.4283e+07	4.12393e+07	3.29384e+07	4.21924e+07	1	0.88	0.97	0.96	0.94	0.709788	0.20308	4.99022	TRUE	FALSE
IPI00181373.4	C2ORF60	P0101918C	4	4	63.9C	2.07686e+07	1.80278e+07	2.50372e+07	2.29231e+07	2.8862e+07	1	0.78	0.91	0.89	0.94	0.709788	0.20308	4.99022	TRUE	FALSE
IPI00400948.2	C2ORF64	P0101878C	2	2	46.2C	1.509e+08	1.25402e+08	1.35914e+08	1.14023e+08	1.25221e+08	1	0.97	1.09	0.87	0.95	0.382216	0.382216	0	FALSE	FALSE
IPI00400948.2	C2ORF64	P0101878C	2	2	48.1C	1.3904e+08	1.09971e+08	1.16407e+08	1.16044e+08	1.08118e+08	1	0.93	0.84	0.92	0.84	0.382216	0.382216	0	FALSE	FALSE
IPI00400948.2	C2ORF64	P0101888C	1	1	50.4C	1.57327e+07	1.13189e+07	2.28718e+07	1.08388e+07	1.31238e+07	1	0.97	1.8	0.84	1.04	0.382216	0.382216	0	FALSE	FALSE
IPI00400948.2	C2ORF64	P0101888C	1	1	51.9C	9.30258e+06	1.412e+07	8.27913e+06	9.28612e+06	9.70992e+06	1	1.58	0.91	1.05	1.08	0.382216	0.382216	0	FALSE	FALSE
IPI00400948.2	C2ORF64	P0101898C	2	2	54C	2.38941e+07	4.01415e+07	3.83446e+07	3.08538e+07	3.17639e+07	1	0.79	1.07	0.97	1.06	0.382216	0.382216	0	FALSE	FALSE
IPI00400948.2	C2ORF64	P0101898C	2	2	56.1C	2.51554e+07	2.61297e+07	2.47354e+07	2.29265e+07	2.57097e+07	1	0.7	0.94	0.87	0.91	0.382216	0.382216	0	FALSE	FALSE
IPI00419111.2	C2ORF68	P0101868C	1	1	42C	4.7237e+07	3.80649e+07	3.04314e+07	2.52038e+07	2.35823e+07	1	0.92	0.93	0.76	0.83				FALSE	FALSE
IPI00419111.2	C2ORF68	P0101868C	1	1	44.1C	3.61576e+07	3.2274e+07	2.80436e+07	2.59471e+07	2.09125e+07	1	0.9	0.89	0.8	0.71				FALSE	FALSE
IPI00167546.3	C2ORF69	P0101868C	4	4	42C	2.84873e+08	2.38177e+08	1.84725e+08	2.01538e+08	1.76205e+08	1	0.95	0.94	1.01	1.03	4.88888	3.34259	0.771004	FALSE	FALSE
IPI00167546.3	C2ORF69	P0101868C	4	4	44.1C	2.4232e+08	2.42855e+08	2.07428e+08	2.07143e+08	1.98626e+08	1	1.01	0.98	0.95	1.01	4.88888	3.34259	0.771004	FALSE	FALSE
IPI00167546.3	C2ORF69	P0101878C	8	11	46.2C	4.03449e+08	3.5341e+08	3.2129e+08	3.60735e+08	3.70641e+08	1	1.02	0.96	1.03	1.05	4.88888	3.34259	0.771004	FALSE	FALSE
IPI00167546.3	C2ORF69	P0101878C	8	11	48.1C	3.07549e+08	3.10396e+08	3.06311e+08	3.05837e+08	2.92279e+08	1	1.19	1	1.09	1.03	4.88888	3.34259	0.771004	FALSE	FALSE
IPI00167546.3	C2ORF69	P0101888C	5	7	50.4C	8.06437e+07	5.23874e+07	6.92751e+07	8.31019e+07	7.57007e+07	1	0.88	1.06	1.26	1.17	4.88888	3.34259	0.771004	FALSE	FALSE
IPI00167546.3	C2ORF69	P0101888C	5	7	51.9C	4.95067e+07	5.3619e+07	5.48202e+07	4.76072e+07	4.13751e+07	1	1.13	1.13	1.01	0.87	4.88888	3.34259	0.771004	FALSE	FALSE
IPI00167546.3	C2ORF69	P0101898C	2	2	54C	2.15372e+07	3.23101e+07	2.59811e+07	2.77056e+07	2.61447e+07	1	0.7	0.81	0.96	0.97	4.88888	3.34259	0.771004	FALSE	FALSE
IPI00167546.3	C2ORF69	P0101898C	2	2	56.1C	2.27281e+07	1.98692e+07	1.35053e+07	7.65398e+07	1.68155e+07	1	0.59	0.57	3.2	0.66	4.88888	3.34259	0.771004	FALSE	FALSE
IPI00031138.3	C2ORF7	P0101888C	1	1	50.4C	8.61584e+06	4.00524e+06	4.74396e+06	6.87534e+06	7.57149e+06	1	0.63	0.68	0.97	1.09				FALSE	FALSE
IPI00031138.3	C2ORF7	P0101888C	1	1	51.9C	6.19088e+06	6.14395e+06	5.28798e+06	3.87849e+06	5.33248e+06	1	1.03	0.87	0.66	0.89				FALSE	FALSE
IPI00400969.6	C2ORF72	P0101868C	1	1	42C	4.95206e+07	5.32221e+07	4.58551e+07	41332350	3.49878e+07	1	1.23	1.34	1.19	1.18				FALSE	FALSE
IPI00400969.6	C2ORF72	P0101868C	1	1	44.1C	4.64747e+07	5.51373e+07	4.20865e+07	4.55189e+07	4.54986e+07	1	1.19	1.04	1.09	1.21				FALSE	FALSE
IPI00400969.6	C2ORF72	P0101878C	1	1	46.2C	1.42208e+08	1.20196e+08	1.33517e+08	9.77929e+07	133997790	1	0.98	1.13	0.8	1.07				FALSE	FALSE
IPI00400969.6	C2ORF72	P0101878C	1	1	48.1C	1.14806e+08	1.12647e+08	1.22504e+08	1.15156e+08	1.04923e+08	1	1.15	1.07	1.1	0.99				FALSE	FALSE
IPI00400969.6	C2ORF72	P0101908C	1	1	58.2C	8.56312e+07	8.55176e+07	4.68502e+07	8.44408e+07	7.48519e+07	1	0.97	0.65	1.14	1.1				FALSE	FALSE
IPI00400969.6	C2ORF72	P0101908C	1	1	60.1C	2.80755e+07	5.02358e+07	3.96914e+07	4.06139e+07	3.75869e+07	1	1.49	1.18	1.41	1.32				FALSE	FALSE
IPI00046682.6	C2ORF76	P0101868C	3	3	42C	4.42686e+08	3.90573e+08	2.63119e+08	3.16551e+08	2.74313e+08	1	1.01	0.86	1.02	1.03	0.361323	0.357852	0.0135802	FALSE	FALSE
IPI00046682.6	C2ORF76	P0101868C	3	3	44.1C	2.95909e+08	3.12276e+08	3.01665e+08	2.81269e+08	2.65982e+08	1	1.06	1.17	1.06	1.11	0.361323	0.357852	0.0135802	FALSE	FALSE
IPI00046682.6	C2ORF76	P0101878C	2	2	46.2C	7.07781e+07	6.02844e+07	5.40443e+07	5.8928e+07	6.28947e+07	1	0.99	0.92	0.96	1.01	0.361323	0.357852	0.0135802	FALSE	FALSE
IPI00046682.6	C2ORF76	P0101878C	2	2	48.1C	4.18519e+07	3.86354e+07	4.24001e+07	3.97914e+07	3.89271e+07	1	1.09	1.02	1.05	1	0.361323	0.357852	0.0135802	FALSE	FALSE
IPI00046682.6	C2ORF76	P0101888C	2	3	50.4C	1.26742e+07	8.04247e+06	1.11103e+07	9.26341e+06	9.15403e+06	1	0.86	1.09	0.89	0.9	0.361323	0.357852	0.0135802	FALSE	FALSE
IPI00046682.6	C2ORF76	P0101888C	2	3	51.9C	6.57963e+06	5.70039e+06	5.80538e+06	4.3136e+06	6.19815e+06	1	0.9	0.9	0.69	0.98	0.361323	0.357852	0.0135802	FALSE	FALSE
IPI00430803.3	C2ORF79	P0101868C	3	5	42C	3.11925e+08	2.45206e+08	2.12956e+08	1.8723e+08	1.69903e+08	1	0.9	0.99	0.85	0.91	0.308574	0.214399	0.815756	FALSE	FALSE
IPI00430803.3	C2ORF79	P0101868C	3	5	44.1C	2.90516e+08	2.68843e+08	2.28823e+08	2.36428e+08	2.16477e+08	1	0.93	0.9	0.9	0.92	0.308574	0.214399	0.815756	FALSE	FALSE
IPI00430803.3	C2ORF79	P0101878C	4	9	46.2C	7.11796e+08	6.64938e+08	6.63064e+08	6.20919e+08	6.37357e+08	1	1.09	1.12	1.01	1.02	0.308574	0.214399	0.815756	FALSE	FALSE
IPI00430803.3	C2ORF79	P0101878C	4	9	48.1C	6.76136e+08	5.78075e+08	6.1735e+08	6.3065e+08	6.0373e+08	1	1	0.92	1.03	0.96	0.308574	0.214399	0.815756	FALSE	FALSE
IPI00430803.3	C2ORF79	P0101888C	5	8	50.4C	2.43648e+08	1.7147e+08	1.93568e+08	1.98483e+08	1.74545e+08	1	0.95	0.98	0.99	0.89	0.308574	0.214399	0.815756	FALSE	FALSE
IPI00430803.3	C2ORF79	P0101888C	5	8	51.9C	1.9748e+08	1.69461e+08	1.80805e+08	1.81523e+08	1.61113e+08	1	0.89	0.94	0.96	0.84	0.308574	0.214399	0.815756	FALSE	FALSE
IPI00430803.3	C2ORF79	P0101898C	4	11	54C	1.21968e+08	2.90492e+08	2.24871e+08	1.8276e+08	1.93996e+08	1	1.12	1.23	1.12	1.27	0.308574	0.214399	0.815756	FALSE	FALSE
IPI00430803.3	C2ORF79	P0101898C	4	11	56.1C	1.58283e+08	2.26761e+08	1.58193e+08	1.6575e+08	1.72179e+08	1	0.96	0.95	1	0.97	0.308574	0.214399	0.815756	FALSE	FALSE
IPI00430803.3	C2ORF79	P0101908C	1	1	58.2C	9.11218e+06	1.00242e+07	1.0152e+07	9.38675e+06	8.00961e+06	1	1.06	1.33	1.19	1.1	0.308574	0.214399	0.815756	FALSE	FALSE
IPI00430803.3	C2ORF79	P0101908C	1	1	60.1C	6.45119e+06	8.68877e+06	7.97259e+06	7.79223e+06	6.38502e+06	1	1.12	1.03	1.18	0.98	0.308574	0.214399	0.815756	FALSE	FALSE
IPI00430803.3	C2ORF79	P0101918C	4	9	62.4C	8.17208e+07	1.15425e+08	1.12782e+08	1.07238e+08	1.39389e+08	1	1.11	1	1.18	1.17	0.308574	0.214399	0.815756	FALSE	FALSE
IPI00430803.3	C2ORF79	P0101918C	4	9	63.9C	5.87038e+07	6.72896e+07	7.92423e+07	7.20238e+07	9.86888e+07	1	1.03	1.02	0.99	1.14	0.308574	0.214399	0.815756	FALSE	FALSE
IPI00783987.2	C3	P0101868C	55	106	42C	1.02472e+10	1.01439e+10	7.40928e+09	8.58304e+09	6.31703e+09	1	1.13	1.04	1.19	1.03	2.67506	1.92136	0.784554	FALSE	FALSE
IPI00783987.2	C3	P0101868C	55	106	44.1C	8.68741e+09	9.63124e+09	7.80701e+09	9.05451e+09	7.28679e+09	1	1.12	1.03	1.16	1.04	2.67506	1.92136	0.784554	FALSE	FALSE
IPI00783987.2	C3	P0101878C	54	106	46.2C	8.83546e+09	8.48537e+09	6980119491	9.04234e+09	8.09075e+09	1	1.12	0.95	1.18	1.04	2.67506	1.92136	0.784554	FALSE	FALSE
IPI00783987.2	C3	P0101878C	54	106	48.1C	5.97415e+09	5.35579e+09	8.24483e+09	6.30803e+09	6.97361e+09	1	1.05	1.39	1.16	1.26	2.67506	1.92136	0.784554	FALSE	FALSE
IPI00783987.2	C3	P0101888C	50	90	50.4C	2.37554e+09	1.44827e+09	1.96226e+09	1.78252e+09	1.79121e+09	1	0.82	1.02	0.92	0.94	2.67506	1.92136	0.784554	FALSE	FALSE
IPI00783987.2	C3	P0101888C	50	90	51.9C	1.78152e+09	1.70021e+09	1.8125e+09	1.80996e+09	1.73588e+09	1	0.99	1.04	1.07	1.01	2.67506	1.92136	0.784554	FALSE	FALSE
IPI00783987.2	C3	P0101898C	39	63	54C	8.97564e+08	1.90276e+09	7.95734e+08	1.06095e+09	8.13244e+08	1	0.99	0.59	0.89	0.72	2.67506	1.92136	0.784554	FALSE	FALSE
IPI00783987.2	C3	P0101898C	39	63	56.1C	4.85297e+08	9.10636e+08	5.97518e+08	7.48534e+08	6.79452e+08	1	1.26	1.17	1.47	1.25	2.67506	1.92136	0.784554	FALSE	FALSE
IPI00783987.2	C3	P0101908C	33	52	58.2C	9.23194e+08	7.66039e+08	8.7579e+08	6.93944e+08	6.14642e+08	1	0.8	1.13	0.87	0.84	2.67506	1.92136	0.784554	FALSE	FALSE
IPI00783987.2	C3	P0101908C	33	52	60.1C	6.50574e+08	3.96131e+08	6.91625e+08	5.23177e+08	4.58164e+08	1	0.51	0.89	0.79	0.7	2.67506	1.92136	0.784554	FALSE	FALSE
IPI00783987.2	C3	P0101918C	30	37	62.4C	4.56702e+08	5.15574e+08	8.68124e+08	7.2263e+08	7.0574e+08	1	0.89	1.38	1.42	1.06	2.67506	1.92136	0.784554	FALSE	FALSE
IPI00783987.2	C3	P0101918C	30	37	63.9C	4.51135e+08	3.67818e+08	7.99487e+08	8.27577e+08	6.24758e+08	1	0.74	1.34	1.48	0.94	2.67506	1.92136	0.784554	FALSE	FALSE
IPI00299387.3	C3ORF1	P0101868C	4	7	42C	3.84417e+08	3.5946e+08	2.55231e+08	3.01502e+08	2.46348e+08	1	1.07	0.96	1.12	1.07	0.851162	0.526788	1.23152	FALSE	FALSE
IPI00299387.3	C3ORF1	P0101868C	4	7	44.1C	2.98422e+08	3.06342e+08	2.84798e+08	2.86685e+08	2.84942e+08	1	1.03	1.09	1.07	1.18	0.851162	0.526788	1.23152	FALSE	FALSE
IPI00299387.3	C3ORF1	P0101878C	7	9	46.2C	2.70607e+08	2.48746e+08	2.14521e+08	2.64175e+08	2.51864e+08	1	1.07	0.96	1.13	1.06	0.851162	0.526788	1.23152	FALSE	FALSE
IPI00299387.3	C3ORF1	P0101878C	7	9	48.1C	2.13893e+08	2.11788e+08	2.21273e+08	2.0062e+08	2.15905e+08	1	1.16	1.04	1.03	1.09	0.851162	0.526788	1.23152	FALSE	FALSE
IPI00299387.3	C3ORF1	P0101888C	4	5	50.4C	6.65518e+07	5.01533e+07	5.11008e+07	6.04493e+07	5.71696e+07	1	1.02	0.95	1.11	1.07	0.851162	0.526788	1.23152	FALSE	FALSE
IPI00299387.3	C3ORF1	P0101888C	4	5	51.9C	4.89062e+07	5.2317e+07	5.12832e+07	5.24679e+07	5.10902e+07	1	1.12	1.07	1.13	1.08	0.851162	0.526788	1.23152	FALSE	FALSE
IPI00299387.3	C3ORF1	P0101898C	3	4	54C	2.01463e+07	3.40508e+07	1.95698e+07	2.50553e+07	1.90085e+07	1	0.79	0.65	0.93	0.75	0.851162	0.526788	1.23152	FALSE	FALSE
IPI00299387.3	C3ORF1	P0101898C	3	4	56.1C	1.34619e+07	2.45277e+07	1.80581e+07	2.20091e+07	2.1575e+07	1	1.22	1.28	1.56	1.43	0.851162	0.526788	1.23152	FALSE	FALSE
IPI00299387.3	C3ORF1	P0101908C	8	13	58.2C	2.11609e+08	2.46392e+08	1.9095e+08	2.02286e+08	1.8232e+08	1	1.13	1.08	1.1	1.08	0.851162	0.526788	1.23152	FALSE	FALSE
IPI00299387.3	C3ORF1	P0101908C	8	13	60.1C	1.55917e+08	2.28719e+08	1.95251e+08	1.72233e+08	1.67437e+08	1	1.23	1.04	1.08	1.06	0.851162	0.526788	1.23152	FALSE	FALSE
IPI00299387.3	C3ORF1	P0101918C	8	12	62.4C	1.12356e+08	1.70991e+08	1.56006e+08	1.43013e+08	1.87899e+08	1	1.2	1.01	1.14	1.15	0.851162	0.526788	1.23152	FALSE	FALSE
IPI00299387.3	C3ORF1	P0101918C	8	12	63.9C	9.15211e+07	1.28036e+08	1.28167e+08	1.31389e+08	1.55305e+08	1	1.26	1.06	1.16	1.15	0.851162	0.526788	1.23152	FALSE	FALSE
IPI00816044.1	C3ORF10	P0101868C	3	6	42C	3.33583e+08	2.83946e+08	2.19634e+08	2.34428e+08	1.97051e+08	1	0.97	0.95	1	0.98	0.913056	0.664248	0.749142	FALSE	FALSE
IPI00816044.1	C3ORF10	P0101868C	3	6	44.1C	2.65663e+08	2.68054e+08	2.43783e+08	2.36062e+08	2.07246e+08	1	1.01	1.05	0.99	0.96	0.913056	0.664248	0.749142	FALSE	FALSE
IPI00816044.1	C3ORF10	P0101878C	3	9	46.2C	2.37405e+08	2.69886e+08	2.46681e+08	2.6387e+08	2.5326e+08	1	1.32	1.25	1.28	1.22	0.913056	0.664248	0.749142	FALSE	FALSE
IPI00816044.1	C3ORF10	P0101878C	3	9	48.1C	2.28879e+08	2.10052e+08	2.34267e+08	2.52365e+08	2.1854e+08	1	1.08	1.03	1.21	1.03	0.913056	0.664248	0.749142	FALSE	FALSE
IPI00816044.1	C3ORF10	P0101888C	4	10	50.4C	2.12943e+08	1.3895e+08	1.50991e+08	1.62616e+08	1.7365e+08	1	0.88	0.88	0.93	1.01	0.913056	0.664248	0.749142	FALSE	FALSE
IPI00816044.1	C3ORF10	P0101888C	4	10	51.9C	1.63295e+08	1.42668e+08	1.60135e+08	1.35266e+08	1.46171e+08	1	0.91	1	0.87	0.93	0.913056	0.664248	0.749142	FALSE	FALSE
IPI00816044.1	C3ORF10	P0101898C	4	10	54C	5.80217e+07	8.85571e+07	6.66585e+07	6.21362e+07	7.07723e+07	1	0.72	0.77	0.8	0.97	0.913056	0.664248	0.749142	FALSE	FALSE
IPI00816044.1	C3ORF10	P0101898C	4	10	56.1C	3.94349e+07	6.00351e+07	4.03179e+07	4.36223e+07	5.35056e+07	1	1.02	0.97	1.05	1.21	0.913056	0.664248	0.749142	FALSE	FALSE
IPI00816044.1	C3ORF10	P0101908C	3	5	58.2C	2.70298e+07	2.85802e+07	2.49544e+07	2.92087e+07	2.32115e+07	1	1.02	1.1	1.25	1.08	0.913056	0.664248	0.749142	FALSE	FALSE
IPI00816044.1	C3ORF10	P0101908C	3	5	60.1C	1.69954e+07	2.69919e+07	2.55588e+07	1.97841e+07	1.56089e+07	1	1.33	1.25	1.14	0.91	0.913056	0.664248	0.749142	FALSE	FALSE
IPI00816044.1	C3ORF10	P0101918C	4	7	62.4C	8.87884e+07	1.21356e+08	1.51963e+08	1.24852e+08	1.57684e+08	1	1.08	1.24	1.26	1.22	0.913056	0.664248	0.749142	FALSE	FALSE
IPI00816044.1	C3ORF10	P0101918C	4	7	63.9C	7.00313e+07	9.15385e+07	1.21226e+08	8.9728e+07	1.15893e+08	1	1.18	1.31	1.04	1.12	0.913056	0.664248	0.749142	FALSE	FALSE
IPI00295519.6	C3ORF17	P0101868C	1	1	42C	4.94863e+07	5.75128e+07	3.34321e+07	3.3917e+07	2.47062e+07	1	1.33	0.98	0.98	0.83				FALSE	FALSE
IPI00295519.6	C3ORF17	P0101868C	1	1	44.1C	4.64249e+07	5.10112e+07	3.42836e+07	3.58425e+07	2.66193e+07	1	1.11	0.85	0.86	0.71				FALSE	FALSE
IPI00295519.6	C3ORF17	P0101878C	1	1	46.2C	5.50497e+07	6.13978e+07	4.3877e+07	4.80299e+07	4.11462e+07	1	1.3	0.96	1.01	0.85				FALSE	FALSE
IPI00295519.6	C3ORF17	P0101878C	1	1	48.1C	3.83492e+07	3.77756e+07	3.07892e+07	3.16191e+07	3.36417e+07	1	1.16	0.81	0.91	0.95				FALSE	FALSE
IPI00187003.12	C3ORF19	P0101868C	2	2	42C	1.83142e+08	1.48007e+08	1.25571e+08	1.21123e+08	1.11431e+08	1	0.92	0.99	0.94	1.01	0.295999	0.26902	0.186244	FALSE	FALSE
IPI00187003.12	C3ORF19	P0101868C	2	2	44.1C	1.50686e+08	1.33188e+08	1.19839e+08	1.22816e+08	1.15867e+08	1	0.89	0.91	0.91	0.95	0.295999	0.26902	0.186244	FALSE	FALSE
IPI00187003.12	C3ORF19	P0101878C	2	2	46.2C	1.69877e+08	1.28967e+08	1.51426e+08	1.27024e+08	1.29045e+08	1	0.88	1.07	0.86	0.87	0.295999	0.26902	0.186244	FALSE	FALSE
IPI00187003.12	C3ORF19	P0101878C	2	2	48.1C	1.7055e+08	1.14418e+08	1.49788e+08	1.35018e+08	1.30886e+08	1	0.79	0.88	0.87	0.83	0.295999	0.26902	0.186244	FALSE	FALSE
IPI00187003.12	C3ORF19	P0101888C	3	4	50.4C	6.89743e+07	4.82988e+07	5.76478e+07	5.04576e+07	5.40197e+07	1	0.95	1.04	0.89	0.97	0.295999	0.26902	0.186244	FALSE	FALSE
IPI00187003.12	C3ORF19	P0101888C	3	4	51.9C	5.18487e+07	4.64913e+07	4.92788e+07	4.50681e+07	4.52087e+07	1	0.93	0.97	0.91	0.9	0.295999	0.26902	0.186244	FALSE	FALSE
IPI00187003.12	C3ORF19	P0101898C	4	6	54C	4.06429e+07	8.72261e+07	6.70061e+07	5.46116e+07	5.93524e+07	1	1.01	1.1	1.01	1.16	0.295999	0.26902	0.186244	FALSE	FALSE
IPI00187003.12	C3ORF19	P0101898C	4	6	56.1C	4.70407e+07	6.52817e+07	5.01763e+07	4.62043e+07	5.02759e+07	1	0.93	1.02	0.93	0.95	0.295999	0.26902	0.186244	FALSE	FALSE
IPI00187003.12	C3ORF19	P0101918C	3	3	62.4C	2.35445e+07	2.94453e+07	3.12149e+07	2.36767e+07	3.23392e+07	1	0.99	0.96	0.9	0.94	0.295999	0.26902	0.186244	FALSE	FALSE
IPI00187003.12	C3ORF19	P0101918C	3	3	63.9C	1.98489e+07	2.06374e+07	2.62245e+07	2.40281e+07	2.75679e+07	1	0.94	1	0.98	0.94	0.295999	0.26902	0.186244	FALSE	FALSE
IPI00168035.3	C3ORF21	P0101918C	1	1	62.4C	1.66462e+07	1.80333e+07	2.46939e+07	1.96865e+07	2.21277e+07	1	0.85	1.08	1.06	0.91				FALSE	FALSE
IPI00168035.3	C3ORF21	P0101918C	1	1	63.9C	1.37953e+07	1.11793e+07	2.07599e+07	1.68115e+07	1.85975e+07	1	0.73	1.14	0.98	0.91				FALSE	FALSE
IPI00171410.1	C3ORF21	P0101868C	8	13	42C	7.07309e+08	6.20638e+08	5.07303e+08	5.05753e+08	4.30654e+08	1	1	1.04	1.02	1.01	0.273915	0.266844	0.0492179	FALSE	FALSE
IPI00171410.1	C3ORF21	P0101868C	8	13	44.1C	6.15341e+08	5.90254e+08	5.21405e+08	5.39679e+08	5.09453e+08	1	0.96	0.97	0.97	1.02	0.273915	0.266844	0.0492179	FALSE	FALSE
IPI00171410.1	C3ORF21	P0101878C	7	10	46.2C	4.53271e+08	4.10844e+08	4.107e+08	4.05117e+08	4.13192e+08	1	1.06	1.09	1.03	1.04	0.273915	0.266844	0.0492179	FALSE	FALSE
IPI00171410.1	C3ORF21	P0101878C	7	10	48.1C	4.13392e+08	3.27362e+08	3.78844e+08	3.49532e+08	3.69312e+08	1	0.93	0.92	0.93	0.96	0.273915	0.266844	0.0492179	FALSE	FALSE
IPI00171410.1	C3ORF21	P0101888C	9	14	50.4C	2.23007e+08	1.55522e+08	1.92679e+08	1.75042e+08	1.73999e+08	1	0.94	1.07	0.96	0.97	0.273915	0.266844	0.0492179	FALSE	FALSE
IPI00171410.1	C3ORF21	P0101888C	9	14	51.9C	1.6129e+08	1.40416e+08	1.47825e+08	1.49094e+08	1.58845e+08	1	0.91	0.94	0.97	1.02	0.273915	0.266844	0.0492179	FALSE	FALSE
IPI00171410.1	C3ORF21	P0101898C	7	11	54C	9.66808e+07	2.2865e+08	1.47776e+08	1.25902e+08	1.24608e+08	1	1.11	1.02	0.98	1.03	0.273915	0.266844	0.0492179	FALSE	FALSE
IPI00171410.1	C3ORF21	P0101898C	7	11	56.1C	8.30709e+07	1.16164e+08	7.73965e+07	7.67121e+07	8.97685e+07	1	0.94	0.89	0.88	0.96	0.273915	0.266844	0.0492179	FALSE	FALSE
IPI00171410.1	C3ORF21	P0101908C	6	9	58.2C	1.0923e+08	9.91474e+07	9.46788e+07	8.4893e+07	8.33122e+07	1	0.88	1.03	0.9	0.96	0.273915	0.266844	0.0492179	FALSE	FALSE
IPI00171410.1	C3ORF21	P0101908C	6	9	60.1C	5.81235e+07	4.92554e+07	6.18537e+07	4.88817e+07	4.97664e+07	1	0.71	0.89	0.82	0.85	0.273915	0.266844	0.0492179	FALSE	FALSE
IPI00031679.2	C3ORF26	P0101868C	3	3	42C	2.46329e+08	1.90972e+08	1.48687e+08	1.76489e+08	1.61942e+08	1	0.89	0.87	1.02	1.09	0.136028	0.0728586	0.867011	FALSE	FALSE
IPI00031679.2	C3ORF26	P0101868C	3	3	44.1C	1.74e+08	1.7935e+08	1.80097e+08	1.77136e+08	1.59193e+08	1	1.04	1.19	1.13	1.13	0.136028	0.0728586	0.867011	FALSE	FALSE
IPI00031679.2	C3ORF26	P0101878C	3	4	46.2C	3.24842e+08	2.66424e+08	2.50614e+08	2.81849e+08	2.77371e+08	1	0.96	0.93	1	0.97	0.136028	0.0728586	0.867011	FALSE	FALSE
IPI00031679.2	C3ORF26	P0101878C	3	4	48.1C	2.05331e+08	1.81909e+08	2.20181e+08	2.0548e+08	2.04605e+08	1	1.04	1.08	1.1	1.07	0.136028	0.0728586	0.867011	FALSE	FALSE
IPI00031679.2	C3ORF26	P0101888C	1	1	50.4C	2.30467e+07	1.56607e+07	1.69871e+07	1.65731e+07	1.99107e+07	1	0.92	0.91	0.88	1.07	0.136028	0.0728586	0.867011	FALSE	FALSE
IPI00031679.2	C3ORF26	P0101888C	1	1	51.9C	6.42867e+06	6.07882e+06	8.99242e+06	6.73346e+06	6.87149e+06	1	0.99	1.43	1.1	1.11	0.136028	0.0728586	0.867011	FALSE	FALSE
IPI00791169.2	C3ORF31	P0101868C	5	7	42C	8.83768e+08	7.46197e+08	6.53711e+08	5.82296e+08	5.24469e+08	1	0.96	1.07	0.94	0.99				FALSE	FALSE
IPI00791169.2	C3ORF31	P0101868C	5	7	44.1C	7.48891e+08	7.53382e+08	6.85407e+08	6.51552e+08	5.85615e+08	1	1.01	1.05	0.97	0.97				FALSE	FALSE
IPI00791169.2	C3ORF31	P0101888C	1	1	50.4C	3.62974e+07	2.98639e+07	3.16185e+07	3.40578e+07	3.51142e+07	1	1.11	1.08	1.15	1.2				FALSE	FALSE
IPI00791169.2	C3ORF31	P0101888C	1	1	51.9C	1.43603e+07	1.61038e+07	1.52689e+07	1.52737e+07	1.81025e+07	1	1.17	1.09	1.12	1.31				FALSE	FALSE
IPI00791169.2	C3ORF31	P0101898C	1	1	54C	6.59056e+06	1.4146e+07	9.78739e+06	9.46424e+06	8.41372e+06	1	1.01	0.99	1.08	1.02				FALSE	FALSE
IPI00791169.2	C3ORF31	P0101898C	1	1	56.1C	3.08592e+06	5.06642e+06	3.23192e+06	3.34152e+06	3.37877e+06	1	1.1	1	1.03	0.98				FALSE	FALSE
IPI00795640.1	C3ORF31	P0101878C	1	1	46.2C	6.40766e+07	6.22955e+07	5.93142e+07	5.97558e+07	5.88666e+07	1	1.13	1.12	1.08	1.05				FALSE	FALSE
IPI00795640.1	C3ORF31	P0101878C	1	1	48.1C	5.58202e+07	4.95701e+07	5.65101e+07	5.139e+07	5.29743e+07	1	1.04	1.02	1.01	1.02				FALSE	FALSE
IPI00795640.1	C3ORF31	P0101888C	1	1	50.4C	4.11798e+07	3.22144e+07	3.75831e+07	3.65547e+07	3.40656e+07	1	1.06	1.13	1.08	1.03				FALSE	FALSE
IPI00795640.1	C3ORF31	P0101888C	1	1	51.9C	1.57296e+07	1.45439e+07	1.48847e+07	1.74606e+07	2.14018e+07	1	0.96	0.97	1.16	1.41				FALSE	FALSE
IPI00418301.3	C3ORF33	P0101868C	1	1	42C	1.1954e+08	1.09537e+08	8.92537e+07	8.01854e+07	75526245	1	1.05	1.08	0.96	1.05				FALSE	FALSE
IPI00418301.3	C3ORF33	P0101868C	1	1	44.1C	1.05352e+08	1.05977e+08	8.55212e+07	9.4035e+07	1.04838e+08	1	1.01	0.93	0.99	1.23				FALSE	FALSE
IPI00418301.3	C3ORF33	P0101878C	4	4	46.2C	2.06604e+08	1.82091e+08	1.68518e+08	1.85696e+08	1.94969e+08	1	1.03	0.98	1.04	1.08				FALSE	FALSE
IPI00418301.3	C3ORF33	P0101878C	4	4	48.1C	1.24931e+08	1.17326e+08	1.28231e+08	1.15634e+08	1.23952e+08	1	1.1	1.03	1.02	1.07				FALSE	FALSE
IPI00024618.2	C3ORF37	P0101868C	10	12	42C	1.15031e+09	1.00619e+09	7.84308e+08	7.95257e+08	6.98716e+08	1	1	0.98	0.98	1.01	0.0373553	0.0130576	1.86081	FALSE	FALSE
IPI00024618.2	C3ORF37	P0101868C	10	12	44.1C	8.89824e+08	8.92171e+08	7.31529e+08	7.38151e+08	6.96472e+08	1	1.01	0.94	0.92	0.97	0.0373553	0.0130576	1.86081	FALSE	FALSE
IPI00024618.2	C3ORF37	P0101878C	10	11	46.2C	7.9973e+08	7.28069e+08	6.79391e+08	6.80669e+08	7.04237e+08	1	1.06	1.02	0.98	1	0.0373553	0.0130576	1.86081	FALSE	FALSE
IPI00024618.2	C3ORF37	P0101878C	10	11	48.1C	4.08758e+08	3.64607e+08	3.81637e+08	3.58627e+08	3.63704e+08	1	1.05	0.94	0.97	0.96	0.0373553	0.0130576	1.86081	FALSE	FALSE
IPI00152311.4	C3ORF38	P0101868C	1	2	42C	9.695e+07	7.16937e+07	6.28781e+07	6.10669e+07	5.34614e+07	1	0.84	0.94	0.9	0.92				FALSE	FALSE
IPI00152311.4	C3ORF38	P0101868C	1	2	44.1C	8.23058e+07	6.96938e+07	6.62847e+07	6.44826e+07	6.28577e+07	1	0.85	0.92	0.87	0.94				FALSE	FALSE
IPI00171385.3	C3ORF39	P0101868C	2	2	42C	8.58086e+07	7.31757e+07	6.42931e+07	5.92939e+07	5.17069e+07	1	0.97	1.08	0.98	1	0.280072	0.250944	0.162504	FALSE	FALSE
IPI00171385.3	C3ORF39	P0101868C	2	2	44.1C	7.38852e+07	7.08166e+07	6.01356e+07	6.94307e+07	5.86188e+07	1	0.96	0.93	1.04	0.98	0.280072	0.250944	0.162504	FALSE	FALSE
IPI00171385.3	C3ORF39	P0101878C	1	1	46.2C	5.76856e+07	4.9711e+07	4.50677e+07	6.11544e+07	6.02905e+07	1	1	0.94	1.23	1.19	0.280072	0.250944	0.162504	FALSE	FALSE
IPI00171385.3	C3ORF39	P0101878C	1	1	48.1C	4.17195e+07	3.69241e+07	4.95694e+07	4.71879e+07	4.77974e+07	1	1.04	1.19	1.24	1.24	0.280072	0.250944	0.162504	FALSE	FALSE
IPI00171385.3	C3ORF39	P0101888C	3	3	50.4C	2.79697e+07	2.27273e+07	3.06048e+07	2.44593e+07	2.3899e+07	1	1.1	1.36	1.07	1.06	0.280072	0.250944	0.162504	FALSE	FALSE
IPI00171385.3	C3ORF39	P0101888C	3	3	51.9C	2.70657e+07	1.99583e+07	2.44198e+07	2.28047e+07	2.42854e+07	1	0.77	0.92	0.88	0.93	0.280072	0.250944	0.162504	FALSE	FALSE
IPI00171385.3	C3ORF39	P0101898C	2	2	54C	6.56517e+06	1.29715e+07	8.35745e+06	8.11791e+06	7.29704e+06	1	0.93	0.85	0.93	0.89	0.280072	0.250944	0.162504	FALSE	FALSE
IPI00171385.3	C3ORF39	P0101898C	2	2	56.1C	6.15759e+06	8.3714e+06	6.25065e+06	6.53034e+06	7.32729e+06	1	0.91	0.97	1.01	1.06	0.280072	0.250944	0.162504	FALSE	FALSE
IPI00171385.3	C3ORF39	P0101908C	1	1	58.2C	2.03302e+06	2.07609e+06	1.36388e+06	1.69378e+06	1.59663e+06	1	0.99	0.8	0.96	0.99	0.280072	0.250944	0.162504	FALSE	FALSE
IPI00171385.3	C3ORF39	P0101908C	1	1	60.1C	766327	1.40933e+06	1.64956e+06	1.0329e+06	1.20398e+06	1	1.54	1.79	1.32	1.55	0.280072	0.250944	0.162504	FALSE	FALSE
IPI00171385.3	C3ORF39	P0101918C	1	1	62.4C	1.07806e+07	1.14867e+07	1.51193e+07	1.25332e+07	1.49091e+07	1	0.84	1.02	1.04	0.95	0.280072	0.250944	0.162504	FALSE	FALSE
IPI00171385.3	C3ORF39	P0101918C	1	1	63.9C	7.76613e+06	8.32727e+06	1.13214e+07	1.02034e+07	1.02858e+07	1	0.97	1.11	1.06	0.9	0.280072	0.250944	0.162504	FALSE	FALSE
IPI00168881.1	C3ORF57	P0101888C	1	1	50.4C	1.3859e+06	1.73361e+06	1.70545e+06	1.11664e+06	1.38089e+06	1	1.69	1.52	0.98	1.24				FALSE	FALSE
IPI00168881.1	C3ORF57	P0101888C	1	1	51.9C	1.69016e+06	1.53781e+06	1.32363e+06	1.55488e+06	1.85257e+06	1	0.95	0.8	0.96	1.13				FALSE	FALSE
IPI00168631.1	C3ORF58	P0101868C	5	6	42C	5.94255e+08	5.20126e+08	4.02328e+08	4.06951e+08	3.33072e+08	1	1	0.98	0.98	0.93	0.11552	0.0613831	1.23473	FALSE	FALSE
IPI00168631.1	C3ORF58	P0101868C	5	6	44.1C	4.88716e+08	4.79383e+08	3.80094e+08	4.11811e+08	3.7633e+08	1	0.99	0.89	0.94	0.95	0.11552	0.0613831	1.23473	FALSE	FALSE
IPI00168631.1	C3ORF58	P0101878C	6	6	46.2C	4.08808e+08	3.65079e+08	3.37439e+08	3.64168e+08	3.73538e+08	1	1.04	0.99	1.03	1.04	0.11552	0.0613831	1.23473	FALSE	FALSE
IPI00168631.1	C3ORF58	P0101878C	6	6	48.1C	2.85634e+08	2.5766e+08	3.192e+08	2.69891e+08	2.9966e+08	1	1.06	1.12	1.04	1.13	0.11552	0.0613831	1.23473	FALSE	FALSE
IPI00168631.1	C3ORF58	P0101888C	3	3	50.4C	4.41895e+07	3.28049e+07	3.42651e+07	3.67104e+07	3.68038e+07	1	1	0.96	1.01	1.04	0.11552	0.0613831	1.23473	FALSE	FALSE
IPI00168631.1	C3ORF58	P0101888C	3	3	51.9C	2.50321e+07	2.38358e+07	2.30748e+07	2.17247e+07	2.74111e+07	1	0.99	0.94	0.91	1.13	0.11552	0.0613831	1.23473	FALSE	FALSE
IPI00217748.6	C3ORF59	P0101868C	2	3	42C	2.38476e+07	1.84523e+07	1.45205e+07	1.61071e+07	1.41179e+07	1	0.88	0.88	0.96	0.99	0.50683	0.422524	0.370554	FALSE	FALSE
IPI00217748.6	C3ORF59	P0101868C	2	3	44.1C	2.01444e+07	1.71141e+07	1.82732e+07	1.73406e+07	1.42988e+07	1	0.85	1.04	0.96	0.88	0.50683	0.422524	0.370554	FALSE	FALSE
IPI00217748.6	C3ORF59	P0101878C	2	4	46.2C	2.84484e+07	2.80079e+07	2.2667e+07	3.14263e+07	3.12109e+07	1	1.15	0.96	1.28	1.25	0.50683	0.422524	0.370554	FALSE	FALSE
IPI00217748.6	C3ORF59	P0101878C	2	4	48.1C	2.85842e+07	2.33693e+07	2.44008e+07	2.30059e+07	2.56167e+07	1	0.96	0.86	0.89	0.97	0.50683	0.422524	0.370554	FALSE	FALSE
IPI00217748.6	C3ORF59	P0101888C	2	3	50.4C	1.33033e+07	1.26221e+07	1.2671e+07	1.32524e+07	1.16555e+07	1	1.28	1.18	1.22	1.09	0.50683	0.422524	0.370554	FALSE	FALSE
IPI00217748.6	C3ORF59	P0101888C	2	3	51.9C	1.17494e+07	1.13651e+07	1.23083e+07	9.76409e+06	1.03137e+07	1	1.01	1.07	0.87	0.91	0.50683	0.422524	0.370554	FALSE	FALSE
IPI00217748.6	C3ORF59	P0101898C	1	2	54C	3.11976e+06	5.79097e+06	3.62049e+06	3.453e+06	3.12674e+06	1	0.87	0.77	0.83	0.8	0.50683	0.422524	0.370554	FALSE	FALSE
IPI00217748.6	C3ORF59	P0101898C	1	2	56.1C	2.68093e+06	4.29018e+06	2.54808e+06	2.46254e+06	3.3723e+06	1	1.07	0.91	0.87	1.12	0.50683	0.422524	0.370554	FALSE	FALSE
IPI00217748.6	C3ORF59	P0101908C	7	10	58.2C	1.5143e+08	1.39238e+08	1.19905e+08	1.14422e+08	1.19764e+08	1	0.89	0.94	0.87	0.99	0.50683	0.422524	0.370554	FALSE	FALSE
IPI00217748.6	C3ORF59	P0101908C	7	10	60.1C	1.00336e+08	1.06949e+08	1.18362e+08	9.56573e+07	1.03145e+08	1	0.89	0.98	0.93	1.02	0.50683	0.422524	0.370554	FALSE	FALSE
IPI00217748.6	C3ORF59	P0101918C	5	5	62.4C	4.58076e+07	5.61088e+07	5.42648e+07	4.60286e+07	6.31535e+07	1	0.97	0.86	0.9	0.95	0.50683	0.422524	0.370554	FALSE	FALSE
IPI00217748.6	C3ORF59	P0101918C	5	5	63.9C	3.27245e+07	3.41371e+07	4.45368e+07	4.02048e+07	5.06934e+07	1	0.94	1.03	0.99	1.05	0.50683	0.422524	0.370554	FALSE	FALSE
IPI00399053.4	C3ORF60	P0101868C	2	2	42C	2.59071e+08	2.30579e+08	1.58967e+08	2.06574e+08	1.85384e+08	1	1.02	0.89	1.14	1.19	0.427517	0.305204	0.667929	FALSE	FALSE
IPI00399053.4	C3ORF60	P0101868C	2	2	44.1C	1.67049e+08	2.10313e+08	1.88573e+08	1.88383e+08	1.65057e+08	1	1.27	1.29	1.25	1.22	0.427517	0.305204	0.667929	FALSE	FALSE
IPI00399053.4	C3ORF60	P0101878C	3	3	46.2C	1.38735e+08	1.1738e+08	1.17781e+08	1.26257e+08	1.27263e+08	1	0.99	1.02	1.05	1.05	0.427517	0.305204	0.667929	FALSE	FALSE
IPI00399053.4	C3ORF60	P0101878C	3	3	48.1C	1.05862e+08	9.12914e+07	1.17137e+08	1.04729e+08	9.11418e+07	1	1.01	1.11	1.09	0.93	0.427517	0.305204	0.667929	FALSE	FALSE
IPI00399053.4	C3ORF60	P0101888C	2	5	50.4C	9.30287e+07	7.55612e+07	8.32787e+07	8.41934e+07	7.90044e+07	1	1.1	1.11	1.1	1.06	0.427517	0.305204	0.667929	FALSE	FALSE
IPI00399053.4	C3ORF60	P0101888C	2	5	51.9C	6.60504e+07	6.80666e+07	6.55829e+07	6.33406e+07	6.77284e+07	1	1.07	1.01	1.01	1.06	0.427517	0.305204	0.667929	FALSE	FALSE
IPI00399053.4	C3ORF60	P0101898C	2	3	54C	4.95309e+07	1.04697e+08	5.98985e+07	7.31884e+07	6.27604e+07	1	0.99	0.81	1.11	1.01	0.427517	0.305204	0.667929	FALSE	FALSE
IPI00399053.4	C3ORF60	P0101898C	2	3	56.1C	2.91974e+07	5.13623e+07	3.11447e+07	3.28067e+07	3.77075e+07	1	1.18	1.02	1.07	1.15	0.427517	0.305204	0.667929	FALSE	FALSE
IPI00399053.4	C3ORF60	P0101908C	1	1	58.2C	4.32644e+06	4.39216e+06	2.82437e+06	3.56728e+06	2.89642e+06	1	0.98	0.78	0.95	0.84	0.427517	0.305204	0.667929	FALSE	FALSE
IPI00399053.4	C3ORF60	P0101908C	1	1	60.1C	1.55493e+06	1.64158e+06	1.97716e+06	1.59714e+06	1.55897e+06	1	0.88	1.06	1	0.99	0.427517	0.305204	0.667929	FALSE	FALSE
IPI00396231.3	C3ORF64	P0101868C	8	11	42C	4.87532e+08	3.96341e+08	3.36288e+08	3.43696e+08	3.00749e+08	1	0.93	1	1	1.03	2.53321	2.37709	0.121973	FALSE	FALSE
IPI00396231.3	C3ORF64	P0101868C	8	11	44.1C	4.17989e+08	3.95416e+08	3.57615e+08	3.68619e+08	3.4586e+08	1	0.95	0.98	0.98	1.02	2.53321	2.37709	0.121973	FALSE	FALSE
IPI00396231.3	C3ORF64	P0101878C	11	14	46.2C	6.58209e+08	5.58567e+08	5.89898e+08	5.76386e+08	6.00644e+08	1	0.99	1.08	1.01	1.04	2.53321	2.37709	0.121973	FALSE	FALSE
IPI00396231.3	C3ORF64	P0101878C	11	14	48.1C	5.17959e+08	4.48799e+08	5.2526e+08	4.7202e+08	5.09204e+08	1	1.02	1.02	1	1.06	2.53321	2.37709	0.121973	FALSE	FALSE
IPI00396231.3	C3ORF64	P0101888C	6	8	50.4C	1.88124e+08	1.32827e+08	1.40793e+08	1.65483e+08	1.59307e+08	1	0.95	0.93	1.07	1.05	2.53321	2.37709	0.121973	FALSE	FALSE
IPI00396231.3	C3ORF64	P0101888C	6	8	51.9C	1.0708e+08	1.10065e+08	1.13566e+08	1.09957e+08	1.24017e+08	1	1.07	1.08	1.08	1.2	2.53321	2.37709	0.121973	FALSE	FALSE
IPI00396231.3	C3ORF64	P0101898C	3	4	54C	3.07912e+07	5.25106e+07	1.5634e+07	2.91746e+07	2.43788e+07	1	0.8	0.34	0.71	0.63	2.53321	2.37709	0.121973	FALSE	FALSE
IPI00396231.3	C3ORF64	P0101898C	3	4	56.1C	1.31725e+07	2.5913e+07	1.39839e+07	1.97979e+07	1.99971e+07	1	1.32	1.01	1.43	1.35	2.53321	2.37709	0.121973	FALSE	FALSE
IPI00396231.3	C3ORF64	P0101908C	4	4	58.2C	1.8665e+07	1.53539e+07	1.58732e+07	1.38856e+07	1.27843e+07	1	0.8	1.01	0.86	0.86	2.53321	2.37709	0.121973	FALSE	FALSE
IPI00396231.3	C3ORF64	P0101908C	4	4	60.1C	1.29319e+07	7.83708e+06	1.51259e+07	9.75692e+06	7.7499e+06	1	0.51	0.97	0.74	0.59	2.53321	2.37709	0.121973	FALSE	FALSE
IPI00107155.2	C3ORF75	P0101868C	2	2	42C	1.43254e+08	1.28148e+08	1.14859e+08	8.64444e+07	7.72817e+07	1	1.02	1.16	0.86	0.9	0.624541	0.548121	0.278843	FALSE	FALSE
IPI00107155.2	C3ORF75	P0101868C	2	2	44.1C	1.09366e+08	9.58601e+07	7.43584e+07	9.59304e+07	7.35546e+07	1	0.88	0.78	0.97	0.83	0.624541	0.548121	0.278843	FALSE	FALSE
IPI00107155.2	C3ORF75	P0101878C	2	2	46.2C	5.98e+07	4.76079e+07	3.60118e+07	4.8639e+07	4.74519e+07	1	0.93	0.73	0.94	0.9	0.624541	0.548121	0.278843	FALSE	FALSE
IPI00107155.2	C3ORF75	P0101878C	2	2	48.1C	4.27727e+07	3.72912e+07	4.92534e+07	3.99408e+07	3.89266e+07	1	1.02	1.16	1.03	0.98	0.624541	0.548121	0.278843	FALSE	FALSE
IPI00107155.2	C3ORF75	P0101888C	4	4	50.4C	3.8496e+07	2.65058e+07	3.15154e+07	2.80606e+07	3.10031e+07	1	0.93	1.01	0.89	1	0.624541	0.548121	0.278843	FALSE	FALSE
IPI00107155.2	C3ORF75	P0101888C	4	4	51.9C	3.0902e+07	3.04027e+07	3.13696e+07	2.66819e+07	2.81809e+07	1	1.03	1.04	0.91	0.94	0.624541	0.548121	0.278843	FALSE	FALSE
IPI00107155.2	C3ORF75	P0101898C	2	3	54C	1.11473e+07	2.52547e+07	1.41332e+07	1.39004e+07	1.41863e+07	1	1.06	0.85	0.93	1.01	0.624541	0.548121	0.278843	FALSE	FALSE
IPI00107155.2	C3ORF75	P0101898C	2	3	56.1C	9.98155e+06	1.51917e+07	1.26989e+07	1.27988e+07	1.18337e+07	1	1.02	1.21	1.22	1.06	0.624541	0.548121	0.278843	FALSE	FALSE
IPI00107155.2	C3ORF75	P0101908C	5	5	58.2C	2.90732e+07	3.20577e+07	2.50233e+07	2.59574e+07	2.46222e+07	1	1.07	1.03	1.03	1.06	0.624541	0.548121	0.278843	FALSE	FALSE
IPI00107155.2	C3ORF75	P0101908C	5	5	60.1C	2.01828e+07	2.54801e+07	2.40365e+07	2.21579e+07	2.22402e+07	1	1.05	0.99	1.07	1.09	0.624541	0.548121	0.278843	FALSE	FALSE
IPI00107155.2	C3ORF75	P0101918C	5	5	62.4C	6.01295e+07	8.96409e+07	8.46894e+07	6.86665e+07	8.9979e+07	1	1.18	1.02	1.03	1.03	0.624541	0.548121	0.278843	FALSE	FALSE
IPI00107155.2	C3ORF75	P0101918C	5	5	63.9C	5.24359e+07	6.36615e+07	6.86892e+07	6.46606e+07	8.08697e+07	1	1.1	0.99	1	1.04	0.624541	0.548121	0.278843	FALSE	FALSE
IPI00418163.3	C4B	P0101868C	32	52	42C	3.68276e+09	3.47416e+09	2.61793e+09	3.00865e+09	2.2091e+09	1	1.08	1.03	1.16	1	1.75321	1.14729	1.05626	FALSE	FALSE
IPI00418163.3	C4B	P0101868C	32	52	44.1C	3.23793e+09	3.32987e+09	2.86211e+09	3.11364e+09	2.66185e+09	1	1.03	1.01	1.07	1.02	1.75321	1.14729	1.05626	FALSE	FALSE
IPI00418163.3	C4B	P0101878C	29	49	46.2C	3.06201e+09	2.7696e+09	2.44223e+09	2.912e+09	2.67969e+09	1	1.05	0.96	1.1	1	1.75321	1.14729	1.05626	FALSE	FALSE
IPI00418163.3	C4B	P0101878C	29	49	48.1C	2.22164e+09	2045662963	2650987164	2.12864e+09	2.37495e+09	1	1.08	1.2	1.05	1.15	1.75321	1.14729	1.05626	FALSE	FALSE
IPI00418163.3	C4B	P0101888C	32	49	50.4C	1.05672e+09	7.59965e+08	8.85413e+08	8.53688e+08	8.09946e+08	1	0.97	1.04	0.99	0.95	1.75321	1.14729	1.05626	FALSE	FALSE
IPI00418163.3	C4B	P0101888C	32	49	51.9C	8.54393e+08	8.26571e+08	8.07811e+08	9.07188e+08	7.66337e+08	1	1.01	0.97	1.11	0.93	1.75321	1.14729	1.05626	FALSE	FALSE
IPI00418163.3	C4B	P0101898C	27	47	54C	5.97449e+08	1.37964e+09	7.76671e+08	7.7326e+08	6.29918e+08	1	1.08	0.87	0.97	0.84	1.75321	1.14729	1.05626	FALSE	FALSE
IPI00418163.3	C4B	P0101898C	27	47	56.1C	4.86296e+08	8.0277e+08	5.99108e+08	6.24701e+08	5.74656e+08	1	1.11	1.17	1.22	1.05	1.75321	1.14729	1.05626	FALSE	FALSE
IPI00418163.3	C4B	P0101908C	21	28	58.2C	5.61283e+08	5.60952e+08	5.49296e+08	4.5442e+08	3.93142e+08	1	0.97	1.17	0.93	0.88	1.75321	1.14729	1.05626	FALSE	FALSE
IPI00418163.3	C4B	P0101908C	21	28	60.1C	3.07266e+08	2.22856e+08	3.38568e+08	2.70018e+08	2.5471e+08	1	0.61	0.92	0.86	0.82	1.75321	1.14729	1.05626	FALSE	FALSE
IPI00418163.3	C4B	P0101918C	13	13	62.4C	1.69709e+08	1.93669e+08	3.33643e+08	2.72509e+08	2.55651e+08	1	0.9	1.43	1.44	1.03	1.75321	1.14729	1.05626	FALSE	FALSE
IPI00418163.3	C4B	P0101918C	13	13	63.9C	1.80741e+08	1.3907e+08	3.09269e+08	3.12422e+08	2.42322e+08	1	0.69	1.3	1.4	0.91	1.75321	1.14729	1.05626	FALSE	FALSE
IPI00021727.1	C4BPA	P0101868C	3	3	42C	2.14155e+08	2.29931e+08	1.7215e+08	1.42283e+08	1.29152e+08	1	1.23	1.16	0.95	1	3.39282	3.18549	0.108477	FALSE	FALSE
IPI00021727.1	C4BPA	P0101868C	3	3	44.1C	1.93788e+08	2.22452e+08	1.3499e+08	2.00617e+08	1.39587e+08	1	1.15	0.8	1.15	0.89	3.39282	3.18549	0.108477	FALSE	FALSE
IPI00021727.1	C4BPA	P0101878C	2	3	46.2C	1.63254e+08	1.36549e+08	1.15134e+08	1.61265e+08	1.56323e+08	1	0.97	0.85	1.14	1.09	3.39282	3.18549	0.108477	FALSE	FALSE
IPI00021727.1	C4BPA	P0101878C	2	3	48.1C	1.15563e+08	7.78533e+07	1.54944e+08	1.14092e+08	1.34773e+08	1	0.79	1.35	1.09	1.26	3.39282	3.18549	0.108477	FALSE	FALSE
IPI00021727.1	C4BPA	P0101888C	3	3	50.4C	3.58871e+07	1.54528e+07	2.49717e+07	2.07339e+07	2.60883e+07	1	0.58	0.86	0.71	0.9	3.39282	3.18549	0.108477	FALSE	FALSE
IPI00021727.1	C4BPA	P0101888C	3	3	51.9C	2.26768e+07	1.95023e+07	2.17018e+07	1.76855e+07	2.5302e+07	1	0.9	0.98	0.82	1.16	3.39282	3.18549	0.108477	FALSE	FALSE
IPI00021727.1	C4BPA	P0101898C	2	3	54C	1.28262e+07	2.39221e+07	5670810	1.02432e+07	1.07774e+07	1	0.87	0.3	0.6	0.67	3.39282	3.18549	0.108477	FALSE	FALSE
IPI00021727.1	C4BPA	P0101898C	2	3	56.1C	6.47341e+06	1.34016e+07	6.34559e+06	9.05105e+06	8.71156e+06	1	1.39	0.93	1.33	1.2	3.39282	3.18549	0.108477	FALSE	FALSE
IPI00025862.2	C4BPB	P0101868C	1	1	42C	1.14667e+08	1.0278e+08	7.98967e+07	7.80347e+07	6.12779e+07	1	1.02	1.01	0.97	0.89				FALSE	FALSE
IPI00025862.2	C4BPB	P0101868C	1	1	44.1C	9.57297e+07	9.84965e+07	7.60684e+07	9.02425e+07	7.51573e+07	1	1.03	0.91	1.05	0.97				FALSE	FALSE
IPI00025862.2	C4BPB	P0101878C	1	1	46.2C	9.36588e+07	9.14994e+07	8.33049e+07	1.00772e+08	8.97164e+07	1	1.14	1.07	1.24	1.09				FALSE	FALSE
IPI00025862.2	C4BPB	P0101878C	1	1	48.1C	7.16092e+07	5.63341e+07	8.72813e+07	6.93611e+07	8.27986e+07	1	0.92	1.23	1.07	1.25				FALSE	FALSE
IPI00025862.2	C4BPB	P0101888C	3	3	50.4C	8.81571e+07	5.19595e+07	7.27883e+07	6.69697e+07	6.53615e+07	1	0.8	1.02	0.93	0.92				FALSE	FALSE
IPI00025862.2	C4BPB	P0101888C	3	3	51.9C	7.29253e+07	6.36812e+07	6.68741e+07	6.0013e+07	6.61089e+07	1	0.91	0.94	0.86	0.94				FALSE	FALSE
IPI00025862.2	C4BPB	P0101898C	1	1	54C	2.21619e+07	4.17685e+07	2.53104e+07	2.42071e+07	2.46111e+07	1	0.88	0.76	0.82	0.89				FALSE	FALSE
IPI00025862.2	C4BPB	P0101898C	1	1	56.1C	1.73664e+07	2.74548e+07	1.93032e+07	2.23435e+07	2.20876e+07	1	1.06	1.06	1.22	1.13				FALSE	FALSE
IPI00385928.2	C4ORF14	P0101868C	8	9	42C	9.60627e+08	9.93814e+08	8.15973e+08	6.6345e+08	5.9339e+08	1	1.18	1.23	0.98	1.03	0.500917	0.4819	0.0394639	FALSE	FALSE
IPI00385928.2	C4ORF14	P0101868C	8	9	44.1C	7.66197e+08	7.99986e+08	5.59559e+08	7.77959e+08	5.36809e+08	1	1.05	0.84	1.13	0.87	0.500917	0.4819	0.0394639	FALSE	FALSE
IPI00385928.2	C4ORF14	P0101878C	5	6	46.2C	4.98213e+08	4.02108e+08	3.48605e+08	4.55218e+08	4.26447e+08	1	0.94	0.84	1.06	0.98	0.500917	0.4819	0.0394639	FALSE	FALSE
IPI00385928.2	C4ORF14	P0101878C	5	6	48.1C	2.04959e+08	1.41876e+08	2.42687e+08	1.92921e+08	2.30642e+08	1	0.81	1.19	1.04	1.21	0.500917	0.4819	0.0394639	FALSE	FALSE
IPI00029372.2	C4ORF15	P0101868C	4	4	42C	8.98696e+08	8.14474e+08	7.03914e+08	6.21125e+08	5.55423e+08	1	1.03	1.13	0.98	1.03				FALSE	FALSE
IPI00029372.2	C4ORF15	P0101868C	4	4	44.1C	5.75373e+08	5.27519e+08	5.02094e+08	5.3304e+08	4.43905e+08	1	0.92	1	1.03	0.95				FALSE	FALSE
IPI00029372.2	C4ORF15	P0101878C	1	1	46.2C	5.45566e+07	2.93492e+07	3.9157e+07	4.42765e+07	4.2252e+07	1	0.63	0.87	0.94	0.88				FALSE	FALSE
IPI00029372.2	C4ORF15	P0101878C	1	1	48.1C	1.0862e+07	7.04485e+06	1.35185e+07	9.31609e+06	9.16789e+06	1	0.76	1.25	0.94	0.91				FALSE	FALSE
IPI00000795.5	C4ORF16	P0101878C	3	4	46.2C	2.91011e+08	2.4685e+08	2.61873e+08	2.50653e+08	2.59969e+08	1	0.99	1.08	1	1.02	0.975146	0.767999	0.500916	FALSE	FALSE
IPI00000795.5	C4ORF16	P0101878C	3	4	48.1C	2.55765e+08	2.01293e+08	2.32695e+08	2.22157e+08	2.17628e+08	1	0.93	0.91	0.96	0.92	0.975146	0.767999	0.500916	FALSE	FALSE
IPI00000795.5	C4ORF16	P0101888C	3	5	50.4C	7.66366e+07	6.34728e+07	6.19603e+07	6.52205e+07	6.34012e+07	1	1.12	1	1.04	1.03	0.975146	0.767999	0.500916	FALSE	FALSE
IPI00000795.5	C4ORF16	P0101888C	3	5	51.9C	6.21917e+07	6.16581e+07	6.35701e+07	5.87868e+07	5.91936e+07	1	1.03	1.04	0.99	0.99	0.975146	0.767999	0.500916	FALSE	FALSE
IPI00000795.5	C4ORF16	P0101898C	2	2	54C	5.79415e+06	1.94421e+07	1.08234e+07	1.05464e+07	1.36858e+07	1	1.57	1.25	1.36	1.88	0.975146	0.767999	0.500916	FALSE	FALSE
IPI00000795.5	C4ORF16	P0101898C	2	2	56.1C	7.61494e+06	1.40509e+07	7.32255e+06	6.58857e+06	6.94306e+06	1	1.24	0.92	0.82	0.81	0.975146	0.767999	0.500916	FALSE	FALSE
IPI00000795.5	C4ORF16	P0101908C	2	2	58.2C	1.96357e+07	1.97891e+07	1.37801e+07	1.93507e+07	1.60701e+07	1	0.98	0.84	1.14	1.03	0.975146	0.767999	0.500916	FALSE	FALSE
IPI00000795.5	C4ORF16	P0101908C	2	2	60.1C	1.39085e+07	1.80742e+07	1.6817e+07	1.65315e+07	1.46404e+07	1	1.09	1.01	1.16	1.04	0.975146	0.767999	0.500916	FALSE	FALSE
IPI00000795.5	C4ORF16	P0101918C	3	4	62.4C	1.07176e+08	1.5134e+08	1.45882e+08	1.27592e+08	1.69122e+08	1	1.11	0.99	1.07	1.08	0.975146	0.767999	0.500916	FALSE	FALSE
IPI00000795.5	C4ORF16	P0101918C	3	4	63.9C	8.33881e+07	1.1276e+08	1.22526e+08	1.24069e+08	1.34692e+08	1	1.22	1.11	1.2	1.09	0.975146	0.767999	0.500916	FALSE	FALSE
IPI00165044.3	C4ORF18	P0101868C	4	5	42C	1.43375e+08	1.32861e+08	1.04843e+08	1.07918e+08	9.29819e+07	1	1.06	1.06	1.07	1.08	0.442174	0.246543	1.32249	FALSE	FALSE
IPI00165044.3	C4ORF18	P0101868C	4	5	44.1C	1.21132e+08	1.18771e+08	1.19477e+08	1.05324e+08	1.08393e+08	1	0.99	1.13	0.97	1.11	0.442174	0.246543	1.32249	FALSE	FALSE
IPI00165044.3	C4ORF18	P0101878C	4	5	46.2C	1.92798e+08	1.48406e+08	1.83568e+08	1.5651e+08	1.70405e+08	1	0.9	1.15	0.94	1.01	0.442174	0.246543	1.32249	FALSE	FALSE
IPI00165044.3	C4ORF18	P0101878C	4	5	48.1C	1.78777e+08	1.23704e+08	1.50366e+08	1.35207e+08	1.34551e+08	1	0.81	0.85	0.83	0.81	0.442174	0.246543	1.32249	FALSE	FALSE
IPI00165044.3	C4ORF18	P0101888C	7	9	50.4C	1.15114e+08	9.16675e+07	8.7226e+07	9.69126e+07	9.08108e+07	1	1.08	0.94	1.03	0.98	0.442174	0.246543	1.32249	FALSE	FALSE
IPI00165044.3	C4ORF18	P0101888C	7	9	51.9C	6.13856e+07	6.00239e+07	6.11291e+07	5.81731e+07	6.4564e+07	1	1.02	1.02	0.99	1.09	0.442174	0.246543	1.32249	FALSE	FALSE
IPI00165044.3	C4ORF18	P0101898C	3	4	54C	7.8472e+06	1.65051e+07	8.40856e+06	8.87962e+06	7.87998e+06	1	0.99	0.72	0.85	0.8	0.442174	0.246543	1.32249	FALSE	FALSE
IPI00165044.3	C4ORF18	P0101898C	3	4	56.1C	3.71239e+06	5.421e+06	3.28397e+06	3.31805e+06	3.99276e+06	1	0.98	0.84	0.85	0.96	0.442174	0.246543	1.32249	FALSE	FALSE
IPI00742698.3	C4ORF23	P0101868C	1	1	42C	3.55152e+07	3.60192e+07	3.05641e+07	2.44142e+07	1.95906e+07	1	1.16	1.24	0.98	0.92				FALSE	FALSE
IPI00742698.3	C4ORF23	P0101868C	1	1	44.1C	2.2244e+07	2.30606e+07	1.83691e+07	1.92494e+07	1.72127e+07	1	1.04	0.95	0.96	0.96				FALSE	FALSE
IPI00016532.3	C4ORF27	P0101868C	5	8	42C	2.50235e+08	2.26007e+08	1.79869e+08	1.74195e+08	1.45994e+08	1	1.03	1.04	0.99	0.97	0.174524	0.138977	0.255773	FALSE	FALSE
IPI00016532.3	C4ORF27	P0101868C	5	8	44.1C	1.58275e+08	1.56012e+08	1.37839e+08	1.22145e+08	1.24722e+08	1	0.99	1	0.86	0.97	0.174524	0.138977	0.255773	FALSE	FALSE
IPI00016532.3	C4ORF27	P0101878C	2	4	46.2C	8.97674e+07	8.93108e+07	6.6623e+07	8.06719e+07	8.02503e+07	1	1.16	0.89	1.04	1.02	0.174524	0.138977	0.255773	FALSE	FALSE
IPI00016532.3	C4ORF27	P0101878C	2	4	48.1C	2.16588e+07	2.23275e+07	2.10627e+07	2.0801e+07	2.20014e+07	1	1.21	0.98	1.06	1.1	0.174524	0.138977	0.255773	FALSE	FALSE
IPI00103259.3	C4ORF3	P0101878C	2	2	46.2C	5.0792e+07	9.1381e+07	4.30421e+07	4.72931e+07	4.56402e+07	1	2.1	1.02	1.08	1.02				FALSE	FALSE
IPI00103259.3	C4ORF3	P0101878C	2	2	48.1C	4.43406e+07	4.22028e+07	3.90502e+07	4.20124e+07	3.04223e+07	1	1.12	0.89	1.04	0.74				FALSE	FALSE
IPI00015609.1	C4ORF30	P0101868C	2	2	42C	2.3073e+08	1.26328e+08	1.57907e+08	1.28373e+08	1.58341e+08	1	0.63	0.99	0.79	1.14				FALSE	FALSE
IPI00015609.1	C4ORF30	P0101868C	2	2	44.1C	2.24543e+08	1.55144e+08	1.46979e+08	1.81869e+08	2.27154e+08	1	0.7	0.75	0.9	1.25				FALSE	FALSE
IPI00015609.1	C4ORF30	P0101878C	1	1	46.2C	1.2117e+07	1.22446e+07	8.59829e+06	1.06848e+07	9.61753e+06	1	1.18	0.86	1.02	0.9				FALSE	FALSE
IPI00015609.1	C4ORF30	P0101878C	1	1	48.1C	8.1741e+06	7.53497e+06	8.08315e+06	6.62836e+06	7.85558e+06	1	1.08	0.99	0.89	1.04				FALSE	FALSE
IPI00015609.1	C4ORF30	P0101908C	1	1	58.2C	1.04671e+07	9.86203e+06	7.76372e+06	7.31358e+06	7.97871e+06	1	0.91	0.88	0.81	0.96				FALSE	FALSE
IPI00015609.1	C4ORF30	P0101908C	1	1	60.1C	5.1475e+06	6.46362e+06	5.90145e+06	5.65473e+06	5.30451e+06	1	1.05	0.96	1.07	1.02				FALSE	FALSE
IPI00167492.5	C4ORF32	P0101868C	1	2	42C	1.76231e+08	1.58602e+08	1.0893e+08	1.32879e+08	1.11564e+08	1	1.03	0.89	1.07	1.05	0.362426	0.341735	0.0847668	FALSE	FALSE
IPI00167492.5	C4ORF32	P0101868C	1	2	44.1C	1.36558e+08	1.42361e+08	1.37634e+08	1.17202e+08	1.25508e+08	1	1.05	1.15	0.95	1.13	0.362426	0.341735	0.0847668	FALSE	FALSE
IPI00167492.5	C4ORF32	P0101888C	1	2	50.4C	7.15557e+07	5.13467e+07	5.69425e+07	6.19845e+07	6.06978e+07	1	0.97	0.99	1.06	1.05	0.362426	0.341735	0.0847668	FALSE	FALSE
IPI00167492.5	C4ORF32	P0101888C	1	2	51.9C	4.53608e+07	5.30873e+07	4.60429e+07	4.8432e+07	4.71596e+07	1	1.22	1.04	1.12	1.08	0.362426	0.341735	0.0847668	FALSE	FALSE
IPI00167492.5	C4ORF32	P0101898C	2	2	54C	2.48079e+07	4.82708e+07	3.20478e+07	3.06767e+07	2.72313e+07	1	0.91	0.86	0.93	0.88	0.362426	0.341735	0.0847668	FALSE	FALSE
IPI00167492.5	C4ORF32	P0101898C	2	2	56.1C	1.81322e+07	3.17268e+07	2.01511e+07	2.19974e+07	2.31678e+07	1	1.17	1.06	1.15	1.14	0.362426	0.341735	0.0847668	FALSE	FALSE
IPI00167492.5	C4ORF32	P0101908C	2	2	58.2C	1.70483e+07	1.93116e+07	1.50662e+07	1.68341e+07	1.48243e+07	1	1.1	1.05	1.14	1.09	0.362426	0.341735	0.0847668	FALSE	FALSE
IPI00167492.5	C4ORF32	P0101908C	2	2	60.1C	1.23205e+07	1.53328e+07	1.57665e+07	1.40291e+07	1.2556e+07	1	1.04	1.07	1.11	1.01	0.362426	0.341735	0.0847668	FALSE	FALSE
IPI00167492.5	C4ORF32	P0101918C	2	2	62.4C	1.29649e+07	2.05611e+07	1.79371e+07	1.864e+07	2.12484e+07	1	1.25	1	1.29	1.13	0.362426	0.341735	0.0847668	FALSE	FALSE
IPI00167492.5	C4ORF32	P0101918C	2	2	63.9C	1.35217e+07	1.99793e+07	1.71274e+07	1.90852e+07	2.06404e+07	1	1.33	0.96	1.14	1.03	0.362426	0.341735	0.0847668	FALSE	FALSE
IPI00396048.4	C4ORF41	P0101868C	13	16	42C	5.56564e+08	5.54055e+08	3.89091e+08	4.14295e+08	3.33726e+08	1	1.14	1.01	1.06	1	0.150989	0.150989	0	FALSE	FALSE
IPI00396048.4	C4ORF41	P0101868C	13	16	44.1C	4.56693e+08	4.61775e+08	3.85411e+08	4.31883e+08	3.71163e+08	1	1.02	0.97	1.05	1	0.150989	0.150989	0	FALSE	FALSE
IPI00396048.4	C4ORF41	P0101878C	11	13	46.2C	6.02355e+08	5.51791e+08	4.66364e+08	5.88758e+08	5.75424e+08	1	1.07	0.93	1.13	1.09	0.150989	0.150989	0	FALSE	FALSE
IPI00396048.4	C4ORF41	P0101878C	11	13	48.1C	3.07401e+08	3.21731e+08	3.66573e+08	2.97542e+08	3.37801e+08	1	1.23	1.2	1.06	1.19	0.150989	0.150989	0	FALSE	FALSE
IPI00396048.4	C4ORF41	P0101888C	1	1	50.4C	6.5079e+06	4.02037e+06	4.66368e+06	3.83048e+06	4.94976e+06	1	0.84	0.89	0.72	0.95	0.150989	0.150989	0	FALSE	FALSE
IPI00396048.4	C4ORF41	P0101888C	1	1	51.9C	1.64955e+06	1.67132e+06	1.57381e+06	1.74408e+06	1.90763e+06	1	1.06	0.97	1.11	1.2	0.150989	0.150989	0	FALSE	FALSE
IPI00032291.2	C5	P0101868C	7	10	42C	5.41706e+08	4.65158e+08	3.61633e+08	4.21536e+08	3.16625e+08	1	0.98	0.96	1.11	0.97	1.26205	1.11959	0.236314	FALSE	FALSE
IPI00032291.2	C5	P0101868C	7	10	44.1C	4.43691e+08	4.53178e+08	3.81989e+08	4.31459e+08	3.57487e+08	1	1.03	0.99	1.08	0.99	1.26205	1.11959	0.236314	FALSE	FALSE
IPI00032291.2	C5	P0101878C	9	10	46.2C	6.35104e+08	5.00968e+08	4.50468e+08	5.97665e+08	5.41651e+08	1	0.92	0.85	1.09	0.97	1.26205	1.11959	0.236314	FALSE	FALSE
IPI00032291.2	C5	P0101878C	9	10	48.1C	4.1257e+08	3.43618e+08	5.23636e+08	4.15526e+08	4.60479e+08	1	0.98	1.28	1.11	1.2	1.26205	1.11959	0.236314	FALSE	FALSE
IPI00032291.2	C5	P0101888C	12	14	50.4C	1.69256e+08	9.01447e+07	1.33225e+08	1.1621e+08	1.18895e+08	1	0.72	0.98	0.84	0.87	1.26205	1.11959	0.236314	FALSE	FALSE
IPI00032291.2	C5	P0101888C	12	14	51.9C	1.37026e+08	1.10284e+08	1.18222e+08	1.1808e+08	1.17755e+08	1	0.84	0.88	0.9	0.89	1.26205	1.11959	0.236314	FALSE	FALSE
IPI00032291.2	C5	P0101898C	4	5	54C	5.18366e+07	9.90614e+07	4.83204e+07	5.33937e+07	4.56635e+07	1	0.9	0.62	0.77	0.7	1.26205	1.11959	0.236314	FALSE	FALSE
IPI00032291.2	C5	P0101898C	4	5	56.1C	3.29455e+07	5.4032e+07	3.54138e+07	4.64418e+07	4.35119e+07	1	1.1	1.02	1.34	1.18	1.26205	1.11959	0.236314	FALSE	FALSE
IPI00032291.2	C5	P0101908C	2	3	58.2C	1.0894e+07	9.38412e+06	9.66918e+06	8.41148e+06	7.24286e+06	1	0.83	1.06	0.89	0.84	1.26205	1.11959	0.236314	FALSE	FALSE
IPI00032291.2	C5	P0101908C	2	3	60.1C	7.95562e+06	5.75005e+06	9.00402e+06	6.89104e+06	6.08871e+06	1	0.6	0.94	0.85	0.76	1.26205	1.11959	0.236314	FALSE	FALSE
IPI00032291.2	C5	P0101918C	1	1	62.4C	1987646	3.01794e+06	4.53352e+06	3.44844e+06	3.429e+06	1	1.2	1.65	1.56	1.18	1.26205	1.11959	0.236314	FALSE	FALSE
IPI00032291.2	C5	P0101918C	1	1	63.9C	2.41046e+06	1.7992e+06	4.63692e+06	4.22072e+06	2.59029e+06	1	0.67	1.46	1.42	0.73	1.26205	1.11959	0.236314	FALSE	FALSE
IPI00019966.5	C5ORF22	P0101868C	5	8	42C	6.48002e+08	5.62344e+08	4.16392e+08	4.72399e+08	4.01075e+08	1	0.99	0.93	1.04	1.03	0.311139	0.194855	1.10829	FALSE	FALSE
IPI00019966.5	C5ORF22	P0101868C	5	8	44.1C	4.80535e+08	5.06843e+08	4.85976e+08	4.6352e+08	4.37324e+08	1	1.06	1.16	1.07	1.12	0.311139	0.194855	1.10829	FALSE	FALSE
IPI00019966.5	C5ORF22	P0101878C	6	8	46.2C	8.53918e+08	7.34878e+08	6.7503e+08	7.37667e+08	7.54823e+08	1	1	0.95	1	1.01	0.311139	0.194855	1.10829	FALSE	FALSE
IPI00019966.5	C5ORF22	P0101878C	6	8	48.1C	6.70446e+08	6.25422e+08	6.43045e+08	6.6481e+08	6.04535e+08	1	1.1	0.96	1.09	0.97	0.311139	0.194855	1.10829	FALSE	FALSE
IPI00019966.5	C5ORF22	P0101888C	6	9	50.4C	2.79856e+08	2.25117e+08	2.24286e+08	2.35672e+08	2.17368e+08	1	1.09	0.99	1.03	0.97	0.311139	0.194855	1.10829	FALSE	FALSE
IPI00019966.5	C5ORF22	P0101888C	6	9	51.9C	2.02287e+08	1.99914e+08	1.85652e+08	1.86591e+08	1.72526e+08	1	1.03	0.94	0.97	0.88	0.311139	0.194855	1.10829	FALSE	FALSE
IPI00019966.5	C5ORF22	P0101898C	3	4	54C	2.83333e+07	6.34168e+07	4.26736e+07	4.10732e+07	3.32375e+07	1	1.05	1.01	1.09	0.94	0.311139	0.194855	1.10829	FALSE	FALSE
IPI00019966.5	C5ORF22	P0101898C	3	4	56.1C	2.13391e+07	3.2517e+07	2.31287e+07	2.03676e+07	2.19528e+07	1	1.02	1.03	0.91	0.92	0.311139	0.194855	1.10829	FALSE	FALSE
IPI00019966.5	C5ORF22	P0101908C	3	3	58.2C	1.89302e+07	1.984e+07	1.34949e+07	1.55944e+07	1.40015e+07	1	1.01	0.85	0.95	0.93	0.311139	0.194855	1.10829	FALSE	FALSE
IPI00019966.5	C5ORF22	P0101908C	3	3	60.1C	7.62536e+06	9.32753e+06	7.52028e+06	6.52938e+06	7.49147e+06	1	1.02	0.82	0.84	0.97	0.311139	0.194855	1.10829	FALSE	FALSE
IPI00396126.2	C5ORF24	P0101868C	3	4	42C	2.84509e+08	2.21402e+08	1.93928e+08	1.90344e+08	1.62165e+08	1	0.89	0.98	0.95	0.95	0.263916	0.201113	0.57994	FALSE	FALSE
IPI00396126.2	C5ORF24	P0101868C	3	4	44.1C	2.54495e+08	2.42086e+08	2.0583e+08	2.09665e+08	1.91183e+08	1	0.96	0.93	0.92	0.93	0.263916	0.201113	0.57994	FALSE	FALSE
IPI00396126.2	C5ORF24	P0101878C	1	2	46.2C	9.37637e+07	8.4861e+07	8.1263e+07	8.73051e+07	8.70827e+07	1	1.05	1.04	1.08	1.06	0.263916	0.201113	0.57994	FALSE	FALSE
IPI00396126.2	C5ORF24	P0101878C	1	2	48.1C	7.96372e+07	7.6614e+07	7.65655e+07	8.30247e+07	7.70171e+07	1	1.13	0.97	1.15	1.04	0.263916	0.201113	0.57994	FALSE	FALSE
IPI00396126.2	C5ORF24	P0101888C	3	5	50.4C	1.67582e+08	1.32812e+08	1.43514e+08	1.38942e+08	1.32203e+08	1	1.07	1.06	1.01	0.98	0.263916	0.201113	0.57994	FALSE	FALSE
IPI00396126.2	C5ORF24	P0101888C	3	5	51.9C	1.41836e+08	1.27203e+08	1.39251e+08	1.18435e+08	1.22223e+08	1	0.93	1	0.88	0.89	0.263916	0.201113	0.57994	FALSE	FALSE
IPI00396126.2	C5ORF24	P0101898C	3	5	54C	5.84489e+07	1.25017e+08	9.39266e+07	8.82135e+07	8.85549e+07	1	1	1.07	1.13	1.21	0.263916	0.201113	0.57994	FALSE	FALSE
IPI00396126.2	C5ORF24	P0101898C	3	5	56.1C	6.76072e+07	9.93632e+07	7.33095e+07	6.83409e+07	7.8121e+07	1	0.98	1.03	0.96	1.03	0.263916	0.201113	0.57994	FALSE	FALSE
IPI00396126.2	C5ORF24	P0101908C	8	8	58.2C	1.60446e+08	1.86392e+08	1.29683e+08	1.42426e+08	1.23397e+08	1	1.12	0.96	1.02	0.97	0.263916	0.201113	0.57994	FALSE	FALSE
IPI00396126.2	C5ORF24	P0101908C	8	8	60.1C	1.135e+08	1.59078e+08	1.4728e+08	1.27499e+08	1.14964e+08	1	1.17	1.08	1.1	1	0.263916	0.201113	0.57994	FALSE	FALSE
IPI00396126.2	C5ORF24	P0101918C	6	8	62.4C	9.22236e+07	1.35737e+08	1.34212e+08	1.02711e+08	1.36157e+08	1	1.16	1.06	1	1.01	0.263916	0.201113	0.57994	FALSE	FALSE
IPI00396126.2	C5ORF24	P0101918C	6	8	63.9C	7.39349e+07	9.27325e+07	1.03928e+08	9.24455e+07	1.0672e+08	1	1.13	1.07	1.01	0.98	0.263916	0.201113	0.57994	FALSE	FALSE
IPI00101047.4	C5ORF28	P0101888C	2	2	50.4C	2.14641e+07	1.57055e+07	1.77505e+07	1.79545e+07	1.72427e+07	1	0.99	1.02	1.02	1	0.0464392	0.0407027	0.140936	FALSE	FALSE
IPI00101047.4	C5ORF28	P0101888C	2	2	51.9C	1.67761e+07	1.68705e+07	1.62887e+07	1.60108e+07	1.70676e+07	1	1.05	0.99	1	1.05	0.0464392	0.0407027	0.140936	FALSE	FALSE
IPI00101047.4	C5ORF28	P0101898C	2	2	54C	6.25622e+06	1.25694e+07	9.91465e+06	8.15449e+06	8.0407e+06	1	0.94	1.06	0.98	1.02	0.0464392	0.0407027	0.140936	FALSE	FALSE
IPI00101047.4	C5ORF28	P0101898C	2	2	56.1C	8.13927e+06	1.08956e+07	8.46233e+06	7.887e+06	9.16116e+06	1	0.9	0.99	0.92	1	0.0464392	0.0407027	0.140936	FALSE	FALSE
IPI00101047.4	C5ORF28	P0101908C	1	1	58.2C	1.19775e+07	1.21214e+07	1.02828e+07	1.1641e+07	9.14712e+06	1	0.98	1.02	1.12	0.96	0.0464392	0.0407027	0.140936	FALSE	FALSE
IPI00101047.4	C5ORF28	P0101908C	1	1	60.1C	9.94874e+06	1.30102e+07	1.22551e+07	9.75019e+06	1.12075e+07	1	1.09	1.03	0.96	1.11	0.0464392	0.0407027	0.140936	FALSE	FALSE
IPI00382821.3	C5ORF32	P0101868C	1	1	42C	4.35793e+07	3.76261e+07	2.61856e+07	38974530	3.06321e+07	1	0.99	0.87	1.27	1.17				FALSE	FALSE
IPI00382821.3	C5ORF32	P0101868C	1	1	44.1C	3.40743e+07	4.00963e+07	3.55668e+07	3.0839e+07	3.11019e+07	1	1.18	1.2	1.01	1.13				FALSE	FALSE
IPI00382821.3	C5ORF32	P0101878C	1	1	46.2C	5.98729e+07	5.18213e+07	4.16599e+07	6.26086e+07	5.89082e+07	1	1.01	0.84	1.21	1.12				FALSE	FALSE
IPI00382821.3	C5ORF32	P0101878C	1	1	48.1C	4.83533e+07	4.52477e+07	5.04427e+07	5.1776e+07	5.15969e+07	1	1.1	1.05	1.18	1.15				FALSE	FALSE
IPI00382821.3	C5ORF32	P0101888C	1	1	50.4C	1.22321e+07	9.35924e+06	8.0922e+06	1.10585e+07	1.13954e+07	1	1.03	0.82	1.1	1.16				FALSE	FALSE
IPI00382821.3	C5ORF32	P0101888C	1	1	51.9C	8.7849e+06	8.09876e+06	8.77254e+06	7.73505e+06	8.20075e+06	1	0.96	1.02	0.92	0.97				FALSE	FALSE
IPI00382821.3	C5ORF32	P0101898C	1	2	54C	1.52276e+07	2.5789e+07	1.48783e+07	2.02231e+07	1.82956e+07	1	0.79	0.65	0.99	0.96				FALSE	FALSE
IPI00382821.3	C5ORF32	P0101898C	1	2	56.1C	1.20297e+07	1.98099e+07	1.56501e+07	1.41126e+07	1.65234e+07	1	1.1	1.24	1.12	1.22				FALSE	FALSE
IPI00382821.3	C5ORF32	P0101908C	1	1	58.2C	8.34956e+06	1.02145e+07	6.32168e+06	8.44863e+06	6.91703e+06	1	1.18	0.9	1.17	1.04				FALSE	FALSE
IPI00382821.3	C5ORF32	P0101908C	1	1	60.1C	5.9005e+06	7.82881e+06	7.89006e+06	7.31851e+06	5.76761e+06	1	1.11	1.11	1.21	0.97				FALSE	FALSE
IPI00382821.3	C5ORF32	P0101918C	2	2	62.4C	2.82631e+07	3.53489e+07	2.81416e+07	3.5425e+07	3.73316e+07	1	0.99	0.72	1.13	0.91				FALSE	FALSE
IPI00382821.3	C5ORF32	P0101918C	2	2	63.9C	2.14941e+07	2.52402e+07	2.84325e+07	2.7187e+07	2.86247e+07	1	1.06	1	1.02	0.9				FALSE	FALSE
IPI00845432.1	C5ORF33	P0101868C	11	15	42C	8.30798e+08	7.68599e+08	5.73595e+08	6.48941e+08	5.53304e+08	1	1.06	1	1.11	1.11	0.797841	0.762482	0.0861231	FALSE	FALSE
IPI00845432.1	C5ORF33	P0101868C	11	15	44.1C	6.95905e+08	7.61482e+08	6.70349e+08	6.61944e+08	6.36776e+08	1	1.1	1.1	1.06	1.13	0.797841	0.762482	0.0861231	FALSE	FALSE
IPI00845432.1	C5ORF33	P0101878C	11	16	46.2C	6.42997e+08	6.21131e+08	5.70893e+08	6.14609e+08	6.01284e+08	1	1.12	1.07	1.11	1.07	0.797841	0.762482	0.0861231	FALSE	FALSE
IPI00845432.1	C5ORF33	P0101878C	11	16	48.1C	5.58409e+08	5.28744e+08	5.29564e+08	5.12091e+08	5.20886e+08	1	1.11	0.95	1.01	1.01	0.797841	0.762482	0.0861231	FALSE	FALSE
IPI00845432.1	C5ORF33	P0101888C	15	21	50.4C	3.45906e+08	2.94804e+08	3.04965e+08	3.3953e+08	3.11307e+08	1	1.15	1.09	1.2	1.12	0.797841	0.762482	0.0861231	FALSE	FALSE
IPI00845432.1	C5ORF33	P0101888C	15	21	51.9C	2.58214e+08	2.83652e+08	2.74391e+08	2.7567e+08	2.59931e+08	1	1.15	1.09	1.12	1.04	0.797841	0.762482	0.0861231	FALSE	FALSE
IPI00845432.1	C5ORF33	P0101898C	11	12	54C	1.56336e+08	3.65241e+08	2.50916e+08	2.29283e+08	2.15787e+08	1	1.09	1.07	1.1	1.1	0.797841	0.762482	0.0861231	FALSE	FALSE
IPI00845432.1	C5ORF33	P0101898C	11	12	56.1C	1.12787e+08	1.90489e+08	1.19319e+08	1.17257e+08	1.34276e+08	1	1.13	1.01	0.99	1.06	0.797841	0.762482	0.0861231	FALSE	FALSE
IPI00845432.1	C5ORF33	P0101908C	5	5	58.2C	9.22622e+07	1.04985e+08	4.74126e+07	6.40831e+07	7.63688e+07	1	1.1	0.61	0.8	1.04	0.797841	0.762482	0.0861231	FALSE	FALSE
IPI00845432.1	C5ORF33	P0101908C	5	5	60.1C	2.21989e+07	2.94787e+07	2.24097e+07	2.43278e+07	2.51951e+07	1	1.11	0.84	1.07	1.12	0.797841	0.762482	0.0861231	FALSE	FALSE
IPI00168581.3	C5ORF35	P0101888C	2	2	50.4C	1.50352e+07	1.29164e+07	1.48834e+07	1.55947e+07	1.28208e+07	1	1.16	1.23	1.27	1.06				FALSE	FALSE
IPI00168581.3	C5ORF35	P0101888C	2	2	51.9C	9.26644e+06	8.79959e+06	8.19534e+06	9.0203e+06	7.40538e+06	1	0.99	0.9	1.02	0.83				FALSE	FALSE
IPI00848035.1	C5ORF44	P0101868C	4	4	42C	3.272e+08	2.94973e+08	2.01634e+08	2.43656e+08	1.92817e+08	1	1.03	0.89	1.06	0.98	0.241177	0.132499	0.820215	FALSE	FALSE
IPI00848035.1	C5ORF44	P0101868C	4	4	44.1C	2.35793e+08	2.38967e+08	2.0829e+08	2.13347e+08	1.98458e+08	1	1.02	1.01	1.01	1.04	0.241177	0.132499	0.820215	FALSE	FALSE
IPI00848035.1	C5ORF44	P0101878C	3	6	46.2C	3.66552e+08	3.25428e+08	2.76026e+08	3.91336e+08	3.60668e+08	1	1.03	0.91	1.23	1.12	0.241177	0.132499	0.820215	FALSE	FALSE
IPI00848035.1	C5ORF44	P0101878C	3	6	48.1C	1.89203e+08	1.9913e+08	2.23894e+08	2.215e+08	2.26354e+08	1	1.24	1.19	1.29	1.29	0.241177	0.132499	0.820215	FALSE	FALSE
IPI00155839.5	C5ORF45	P0101898C	1	1	54C	1.78279e+06	4.98371e+06	2.93584e+06	2.08146e+06	2.24133e+06	1	1.31	1.1	0.87	1				FALSE	FALSE
IPI00155839.5	C5ORF45	P0101898C	1	1	56.1C	1.59639e+06	2.58895e+06	2.23954e+06	1.87417e+06	1.79957e+06	1	1.09	1.34	1.12	1.01				FALSE	FALSE
IPI00155839.5	C5ORF45	P0101908C	1	1	58.2C	2.14365e+06	1.92288e+06	1.82405e+06	1.76287e+06	786886	1	0.87	1.01	0.95	0.46				FALSE	FALSE
IPI00155839.5	C5ORF45	P0101908C	1	1	60.1C	1.21545e+06	1.85595e+06	1.45309e+06	1.34393e+06	1.06019e+06	1	1.28	1	1.08	0.86				FALSE	FALSE
IPI00155839.5	C5ORF45	P0101918C	1	1	62.4C	4.45018e+06	5.50267e+06	6.03955e+06	4.14858e+06	5.0662e+06	1	0.98	0.98	0.84	0.78				FALSE	FALSE
IPI00155839.5	C5ORF45	P0101918C	1	1	63.9C	4.13205e+06	4.06724e+06	4.431e+06	3.81107e+06	5.69398e+06	1	0.89	0.81	0.75	0.93				FALSE	FALSE
IPI00374272.3	C5ORF51	P0101868C	4	6	42C	5.97519e+08	5.15685e+08	4.13704e+08	4.02648e+08	3.52333e+08	1	0.99	1	0.96	0.98	0.0634926	0.0366532	0.732254	FALSE	FALSE
IPI00374272.3	C5ORF51	P0101868C	4	6	44.1C	4.9436e+08	4.87607e+08	4.28981e+08	4.0245e+08	4.07878e+08	1	0.99	0.99	0.9	1.02	0.0634926	0.0366532	0.732254	FALSE	FALSE
IPI00374272.3	C5ORF51	P0101878C	4	4	46.2C	4.65611e+08	4.15551e+08	4.26288e+08	4.1028e+08	4.16572e+08	1	1.04	1.1	1.02	1.02	0.0634926	0.0366532	0.732254	FALSE	FALSE
IPI00374272.3	C5ORF51	P0101878C	4	4	48.1C	2.79707e+08	2.41968e+08	2.5492e+08	2.4073e+08	2.276e+08	1	1.02	0.92	0.95	0.88	0.0634926	0.0366532	0.732254	FALSE	FALSE
IPI00374272.3	C5ORF51	P0101888C	1	1	50.4C	5.56841e+07	4.04236e+07	4.49219e+07	4.28032e+07	4.19585e+07	1	0.98	1	0.94	0.94	0.0634926	0.0366532	0.732254	FALSE	FALSE
IPI00374272.3	C5ORF51	P0101888C	1	1	51.9C	2.47506e+07	2.2513e+07	2.52262e+07	2.1344e+07	2.20879e+07	1	0.95	1.04	0.9	0.92	0.0634926	0.0366532	0.732254	FALSE	FALSE
IPI00013269.1	C6ORF106	P0101878C	1	1	46.2C	3.89371e+07	3.1753e+07	3.14537e+07	3.52382e+07	3.53234e+07	1	0.95	0.97	1.05	1.03				FALSE	FALSE
IPI00013269.1	C6ORF106	P0101878C	1	1	48.1C	2.84746e+07	2.15309e+07	2.22453e+07	2.44027e+07	2.37655e+07	1	0.89	0.79	0.94	0.9				FALSE	FALSE
IPI00007926.1	C6ORF108	P0101868C	3	3	42C	7.40026e+07	6.37841e+07	4.77088e+07	6.25203e+07	5.15245e+07	1	0.98	0.93	1.2	1.16	0.505514	0.35234	0.807361	FALSE	FALSE
IPI00007926.1	C6ORF108	P0101868C	3	3	44.1C	6.08037e+07	6.95278e+07	5.80857e+07	5.76392e+07	5.76477e+07	1	1.15	1.09	1.05	1.17	0.505514	0.35234	0.807361	FALSE	FALSE
IPI00007926.1	C6ORF108	P0101878C	1	2	46.2C	3.84103e+07	3.57637e+07	2.64984e+07	3.48834e+07	31759172	1	1.08	0.83	1.05	0.94	0.505514	0.35234	0.807361	FALSE	FALSE
IPI00007926.1	C6ORF108	P0101878C	1	2	48.1C	2.13806e+07	2.24314e+07	2.02666e+07	2.51152e+07	2.48408e+07	1	1.23	0.95	1.29	1.25	0.505514	0.35234	0.807361	FALSE	FALSE
IPI00007926.1	C6ORF108	P0101888C	3	5	50.4C	8.28863e+07	6.49839e+07	6.20898e+07	7.49207e+07	7.57689e+07	1	1.06	0.93	1.1	1.14	0.505514	0.35234	0.807361	FALSE	FALSE
IPI00007926.1	C6ORF108	P0101888C	3	5	51.9C	5.209e+07	6.36631e+07	6.06407e+07	5.62371e+07	5.53443e+07	1	1.27	1.19	1.13	1.1	0.505514	0.35234	0.807361	FALSE	FALSE
IPI00007926.1	C6ORF108	P0101898C	3	4	54C	4.9632e+07	1.16631e+08	8.28536e+07	8.05096e+07	7.75288e+07	1	1.1	1.11	1.22	1.25	0.505514	0.35234	0.807361	FALSE	FALSE
IPI00007926.1	C6ORF108	P0101898C	3	4	56.1C	6.274e+07	9.35744e+07	6.99472e+07	6.90245e+07	6.85803e+07	1	1	1.06	1.05	0.97	0.505514	0.35234	0.807361	FALSE	FALSE
IPI00007926.1	C6ORF108	P0101908C	6	13	58.2C	2.49106e+08	2.65713e+08	1.8952e+08	2.33817e+08	2.11409e+08	1	1.03	0.91	1.08	1.07	0.505514	0.35234	0.807361	FALSE	FALSE
IPI00007926.1	C6ORF108	P0101908C	6	13	60.1C	1.71422e+08	2.69748e+08	2.26636e+08	2.05832e+08	1.91974e+08	1	1.31	1.1	1.17	1.11	0.505514	0.35234	0.807361	FALSE	FALSE
IPI00007926.1	C6ORF108	P0101918C	8	14	62.4C	1.55791e+08	2.12025e+08	1.99478e+08	1.74552e+08	2.23504e+08	1	1.07	0.93	1.01	0.98	0.505514	0.35234	0.807361	FALSE	FALSE
IPI00007926.1	C6ORF108	P0101918C	8	14	63.9C	1.23561e+08	1.56589e+08	1.63397e+08	1.56837e+08	1.82506e+08	1	1.14	1	1.03	1	0.505514	0.35234	0.807361	FALSE	FALSE
IPI00855846.1	C6ORF115	P0101878C	1	1	46.2C	2.86806e+07	3.3349e+07	2.90142e+07	3.36216e+07	2.99016e+07	1	1.35	1.22	1.36	1.19				FALSE	FALSE
IPI00855846.1	C6ORF115	P0101878C	1	1	48.1C	3.16999e+07	2.53795e+07	2.59032e+07	2.92374e+07	3.04139e+07	1	0.94	0.82	1.01	1.03				FALSE	FALSE
IPI00855846.1	C6ORF115	P0101908C	2	2	58.2C	1.42675e+06	1.66726e+06	1.3977e+06	1.62024e+06	1.08841e+06	1	1.13	1.17	1.31	0.96				FALSE	FALSE
IPI00855846.1	C6ORF115	P0101908C	2	2	60.1C	871907	1.17764e+06	1.28625e+06	1.03042e+06	839963	1	1.13	1.23	1.15	0.95				FALSE	FALSE
IPI00855846.1	C6ORF115	P0101918C	1	1	62.4C	9.56179e+06	1.29242e+07	1.10402e+07	1.22499e+07	1.46249e+07	1	1.07	0.84	1.15	1.05				FALSE	FALSE
IPI00855846.1	C6ORF115	P0101918C	1	1	63.9C	5.46238e+06	7.68828e+06	9.33238e+06	8.0045e+06	9.70358e+06	1	1.27	1.3	1.18	1.2				FALSE	FALSE
IPI00031617.3	C6ORF125	P0101868C	2	3	42C	1.41476e+08	1.14464e+08	9.13114e+07	9.3943e+07	8.04079e+07	1	0.92	0.93	0.95	0.95	0.239744	0.153895	1.11568	FALSE	FALSE
IPI00031617.3	C6ORF125	P0101868C	2	3	44.1C	1.24809e+08	1.21581e+08	1.00894e+08	9.91417e+07	9.83997e+07	1	0.98	0.93	0.88	0.97	0.239744	0.153895	1.11568	FALSE	FALSE
IPI00031617.3	C6ORF125	P0101878C	3	3	46.2C	9.44612e+08	8.399e+08	8.61185e+08	7.93948e+08	8.28977e+08	1	1.04	1.1	0.97	1	0.239744	0.153895	1.11568	FALSE	FALSE
IPI00031617.3	C6ORF125	P0101878C	3	3	48.1C	8.26137e+08	6.77885e+08	8.1359e+08	7.42572e+08	7.6291e+08	1	0.96	0.99	0.99	1	0.239744	0.153895	1.11568	FALSE	FALSE
IPI00031617.3	C6ORF125	P0101888C	2	3	50.4C	2.17102e+08	1.54402e+08	1.85991e+08	1.75914e+08	1.66418e+08	1	0.96	1.06	0.99	0.95	0.239744	0.153895	1.11568	FALSE	FALSE
IPI00031617.3	C6ORF125	P0101888C	2	3	51.9C	1.86363e+08	1.62617e+08	1.74481e+08	1.71621e+08	1.55505e+08	1	0.91	0.96	0.97	0.86	0.239744	0.153895	1.11568	FALSE	FALSE
IPI00031617.3	C6ORF125	P0101898C	3	5	54C	6.88027e+07	1.56839e+08	1.09262e+08	1.03701e+08	1.00906e+08	1	1.07	1.06	1.13	1.17	0.239744	0.153895	1.11568	FALSE	FALSE
IPI00031617.3	C6ORF125	P0101898C	3	5	56.1C	6.66589e+07	1.01972e+08	7.52112e+07	7.56552e+07	8.19868e+07	1	1.02	1.08	1.08	1.1	0.239744	0.153895	1.11568	FALSE	FALSE
IPI00031617.3	C6ORF125	P0101908C	3	5	58.2C	5.28503e+07	5.57291e+07	5.16111e+07	4.85358e+07	4.58686e+07	1	1.02	1.16	1.06	1.09	0.239744	0.153895	1.11568	FALSE	FALSE
IPI00031617.3	C6ORF125	P0101908C	3	5	60.1C	3.01244e+07	3.66909e+07	3.73796e+07	3.31811e+07	3.01133e+07	1	1.02	1.03	1.08	0.99	0.239744	0.153895	1.11568	FALSE	FALSE
IPI00031617.3	C6ORF125	P0101918C	5	6	62.4C	6.85768e+07	8.86802e+07	9.75213e+07	7.79974e+07	1.10863e+08	1	1.02	1.03	1.02	1.11	0.239744	0.153895	1.11568	FALSE	FALSE
IPI00031617.3	C6ORF125	P0101918C	5	6	63.9C	4.53163e+07	4.55654e+07	6.48461e+07	5.69969e+07	7.3257e+07	1	0.91	1.09	1.02	1.09	0.239744	0.153895	1.11568	FALSE	FALSE
IPI00513945.2	C6ORF129	P0101868C	4	7	42C	4.68037e+08	4.00247e+08	3.0776e+08	3.06066e+08	2.52595e+08	1	0.98	0.95	0.93	0.9	0.55077	0.54936	0.00359395	FALSE	FALSE
IPI00513945.2	C6ORF129	P0101868C	4	7	44.1C	3.76704e+08	3.74456e+08	3.3419e+08	3.25741e+08	3.07227e+08	1	1	1.02	0.96	1.01	0.55077	0.54936	0.00359395	FALSE	FALSE
IPI00513945.2	C6ORF129	P0101878C	4	5	46.2C	2.91083e+08	2.63872e+08	2.42317e+08	2.60411e+08	2.62747e+08	1	1.06	1	1.03	1.03	0.55077	0.54936	0.00359395	FALSE	FALSE
IPI00513945.2	C6ORF129	P0101878C	4	5	48.1C	2.13309e+08	1.48436e+08	1.98809e+08	1.65462e+08	2.25043e+08	1	0.82	0.94	0.85	1.14	0.55077	0.54936	0.00359395	FALSE	FALSE
IPI00513945.2	C6ORF129	P0101888C	2	3	50.4C	1.20247e+08	6.43228e+07	8.95894e+07	8.11177e+07	9.91206e+07	1	0.72	0.92	0.82	1.02	0.55077	0.54936	0.00359395	FALSE	FALSE
IPI00513945.2	C6ORF129	P0101888C	2	3	51.9C	7.56759e+07	5.64613e+07	7.26217e+07	5.53357e+07	7.94424e+07	1	0.78	0.98	0.77	1.09	0.55077	0.54936	0.00359395	FALSE	FALSE
IPI00513945.2	C6ORF129	P0101918C	1	1	62.4C	1.31389e+07	1.28356e+07	1.7694e+07	1.18267e+07	1.51409e+07	1	0.77	0.98	0.81	0.79	0.55077	0.54936	0.00359395	FALSE	FALSE
IPI00513945.2	C6ORF129	P0101918C	1	1	63.9C	1.33799e+07	1.05139e+07	1.37214e+07	1.22817e+07	1.42178e+07	1	0.71	0.78	0.74	0.72	0.55077	0.54936	0.00359395	FALSE	FALSE
IPI00184871.3	C6ORF130	P0101868C	4	5	42C	3.71174e+08	3.01337e+08	2.70187e+08	2.53483e+08	2.4934e+08	1	0.93	1.05	0.97	1.12	0.176962	0.1385	0.2777	FALSE	FALSE
IPI00184871.3	C6ORF130	P0101868C	4	5	44.1C	3.18077e+08	2.98599e+08	2.67277e+08	2.82253e+08	2.63199e+08	1	0.94	0.96	0.99	1.02	0.176962	0.1385	0.2777	FALSE	FALSE
IPI00184871.3	C6ORF130	P0101878C	5	5	46.2C	2.34381e+08	1.75119e+08	1.91728e+08	1.76133e+08	2.15125e+08	1	0.87	0.99	0.87	1.05	0.176962	0.1385	0.2777	FALSE	FALSE
IPI00184871.3	C6ORF130	P0101878C	5	5	48.1C	9.67333e+07	8.20382e+07	8.51635e+07	7.85351e+07	9.75568e+07	1	1	0.89	0.89	1.09	0.176962	0.1385	0.2777	FALSE	FALSE
IPI00184871.3	C6ORF130	P0101888C	1	1	50.4C	2.97151e+06	1.83991e+06	2.17907e+06	1.18294e+06	1.64379e+06	1	0.84	0.91	0.49	0.69	0.176962	0.1385	0.2777	FALSE	FALSE
IPI00184871.3	C6ORF130	P0101888C	1	1	51.9C	1.47111e+06	1.26172e+06	1.29456e+06	925761	1.31175e+06	1	0.89	0.9	0.66	0.92	0.176962	0.1385	0.2777	FALSE	FALSE
IPI00896427.1	C6ORF132	P0101888C	1	1	50.4C	1.04031e+07	7.36402e+06	8.10403e+06	6.8521e+06	5.80449e+06	1	0.96	0.97	0.8	0.69				FALSE	FALSE
IPI00896427.1	C6ORF132	P0101888C	1	1	51.9C	9.41139e+06	8.3847e+06	7.30999e+06	7.92426e+06	6.38682e+06	1	0.93	0.79	0.88	0.7				FALSE	FALSE
IPI00640514.3	C6ORF134	P0101868C	2	4	42C	6.69215e+07	8.62812e+07	4.44505e+07	4.26311e+07	4.20965e+07	1	1.47	0.96	0.91	1.05				FALSE	FALSE
IPI00640514.3	C6ORF134	P0101868C	2	4	44.1C	6.68532e+07	4.67984e+07	3.65901e+07	3.46938e+07	4.3454e+07	1	0.7	0.63	0.58	0.8				FALSE	FALSE
IPI00894346.1	C6ORF136	P0101888C	1	1	50.4C	7.25467e+06	6.61688e+06	7.27506e+06	7.68625e+06	7.16234e+06	1	1.23	1.24	1.29	1.23				FALSE	FALSE
IPI00894346.1	C6ORF136	P0101888C	1	1	51.9C	5.47321e+06	6.43725e+06	6.97874e+06	6.72715e+06	5.87462e+06	1	1.23	1.3	1.29	1.11				FALSE	FALSE
IPI00894346.1	C6ORF136	P0101918C	1	1	62.4C	6.80804e+06	8.85829e+06	8.58697e+06	7.15049e+06	9.06036e+06	1	1.03	0.91	0.94	0.91				FALSE	FALSE
IPI00894346.1	C6ORF136	P0101918C	1	1	63.9C	5.54421e+06	6.53819e+06	4.96836e+06	5.84563e+06	8.02071e+06	1	1.06	0.68	0.85	0.98				FALSE	FALSE
IPI00373820.6	C6ORF145	P0101868C	2	2	42C	4.76791e+07	4.24037e+07	3.37302e+07	3.4234e+07	2.76235e+07	1	1.02	1.02	1.02	0.96				FALSE	FALSE
IPI00373820.6	C6ORF145	P0101868C	2	2	44.1C	3.29272e+07	3.24515e+07	2.73699e+07	2.91623e+07	2.77911e+07	1	0.99	0.95	0.98	1.04				FALSE	FALSE
IPI00106638.4	C6ORF153	P0101888C	1	2	50.4C	5.62642e+07	3.38769e+07	4.50019e+07	3.48317e+07	3.67187e+07	1	0.81	0.99	0.76	0.81	0.454147	0.454147	0	FALSE	FALSE
IPI00106638.4	C6ORF153	P0101888C	1	2	51.9C	3.87115e+07	2.8403e+07	3.2495e+07	2.87762e+07	3.21532e+07	1	0.76	0.86	0.78	0.86	0.454147	0.454147	0	FALSE	FALSE
IPI00106638.4	C6ORF153	P0101898C	4	4	54C	2.81013e+07	5.09079e+07	3.78845e+07	2.97843e+07	3.12433e+07	1	0.85	0.9	0.79	0.89	0.454147	0.454147	0	FALSE	FALSE
IPI00106638.4	C6ORF153	P0101898C	4	4	56.1C	2.20347e+07	2.8555e+07	2.03651e+07	2.08025e+07	2.31451e+07	1	0.87	0.88	0.9	0.94	0.454147	0.454147	0	FALSE	FALSE
IPI00106638.4	C6ORF153	P0101908C	2	2	58.2C	1.47254e+07	1.17381e+07	8.92578e+06	1.21044e+07	1.13426e+07	1	0.77	0.72	0.95	0.97	0.454147	0.454147	0	FALSE	FALSE
IPI00106638.4	C6ORF153	P0101908C	2	2	60.1C	1.03728e+07	8.88206e+06	1.12426e+07	8.92718e+06	7.45706e+06	1	0.72	0.9	0.84	0.71	0.454147	0.454147	0	FALSE	FALSE
IPI00394816.2	C6ORF167	P0101868C	2	2	42C	4.62693e+07	5.43751e+07	4.00178e+07	3.19913e+07	2.63414e+07	1	1.34	1.25	0.98	0.95	0.761409	0.761409	0	FALSE	FALSE
IPI00394816.2	C6ORF167	P0101868C	2	2	44.1C	2.14969e+07	2.96181e+07	2.20703e+07	2.2198e+07	1.71377e+07	1	1.39	1.18	1.15	0.98	0.761409	0.761409	0	FALSE	FALSE
IPI00394816.2	C6ORF167	P0101878C	2	3	46.2C	5.16705e+07	6.68878e+07	4.99962e+07	5.20224e+07	4.88274e+07	1	1.51	1.17	1.16	1.08	0.761409	0.761409	0	FALSE	FALSE
IPI00394816.2	C6ORF167	P0101878C	2	3	48.1C	3.12227e+07	3.66856e+07	3.02609e+07	2.76833e+07	2.89845e+07	1	1.38	0.97	0.98	1	0.761409	0.761409	0	FALSE	FALSE
IPI00074045.3	C6ORF192	P0101908C	1	2	58.2C	1.84873e+07	1.75021e+07	1.30383e+07	1.53512e+07	1.42304e+07	1	0.92	0.84	0.96	0.97				FALSE	FALSE
IPI00074045.3	C6ORF192	P0101908C	1	2	60.1C	1.30557e+07	1.97996e+07	1.66687e+07	1.31283e+07	1.41015e+07	1	1.27	1.06	0.98	1.07				FALSE	FALSE
IPI00074045.3	C6ORF192	P0101918C	2	2	62.4C	2.07865e+07	2.54818e+07	2.62018e+07	2.2237e+07	2.87139e+07	1	0.97	0.91	0.96	0.95				FALSE	FALSE
IPI00074045.3	C6ORF192	P0101918C	2	2	63.9C	1.5459e+07	2.05383e+07	1.96638e+07	2.01339e+07	2.581e+07	1	1.2	0.96	1.05	1.13				FALSE	FALSE
IPI00915263.1	C6ORF203	P0101868C	3	3	42C	2.86182e+08	2.16339e+08	2.03299e+08	1.96987e+08	1.75944e+08	1	0.86	1.03	0.98	1.02	0.227911	0.164735	0.536901	FALSE	FALSE
IPI00915263.1	C6ORF203	P0101868C	3	3	44.1C	2.33999e+08	2.19909e+08	2.02955e+08	1.98536e+08	1.88851e+08	1	0.95	0.99	0.94	1	0.227911	0.164735	0.536901	FALSE	FALSE
IPI00915263.1	C6ORF203	P0101878C	2	2	46.2C	1.96206e+08	1.62199e+08	1.58944e+08	1.85899e+08	1.73912e+08	1	0.96	0.98	1.1	1.01	0.227911	0.164735	0.536901	FALSE	FALSE
IPI00915263.1	C6ORF203	P0101878C	2	2	48.1C	1.25473e+08	1.03888e+08	1.40722e+08	1.28432e+08	1.26697e+08	1	0.97	1.13	1.13	1.09	0.227911	0.164735	0.536901	FALSE	FALSE
IPI00915263.1	C6ORF203	P0101888C	3	3	50.4C	9.35952e+07	5.52461e+07	6.02125e+07	6.63437e+07	6.91678e+07	1	0.8	0.8	0.87	0.92	0.227911	0.164735	0.536901	FALSE	FALSE
IPI00915263.1	C6ORF203	P0101888C	3	3	51.9C	4.38578e+07	3.89295e+07	3.88133e+07	3.91274e+07	4.47417e+07	1	0.93	0.9	0.94	1.06	0.227911	0.164735	0.536901	FALSE	FALSE
IPI00002270.3	C6ORF211	P0101868C	11	17	42C	1.83426e+09	1.44826e+09	1.1227e+09	1.13994e+09	9.50078e+08	1	0.9	0.88	0.89	0.86	0.822207	0.610727	0.484786	FALSE	FALSE
IPI00002270.3	C6ORF211	P0101868C	11	17	44.1C	1.34341e+09	1.29865e+09	1.21918e+09	1.12585e+09	1.05771e+09	1	0.97	1.04	0.93	0.97	0.822207	0.610727	0.484786	FALSE	FALSE
IPI00002270.3	C6ORF211	P0101878C	9	13	46.2C	1.40072e+09	1.34027e+09	1.10851e+09	1.20087e+09	1.22127e+09	1	1.11	0.95	0.99	0.99	0.822207	0.610727	0.484786	FALSE	FALSE
IPI00002270.3	C6ORF211	P0101878C	9	13	48.1C	6.35494e+08	6.73279e+08	5.34678e+08	5.81697e+08	4.22294e+08	1	1.25	0.85	1.01	0.72	0.822207	0.610727	0.484786	FALSE	FALSE
IPI00002270.3	C6ORF211	P0101888C	2	2	50.4C	2.76515e+07	2.57962e+07	1.69288e+07	2.59592e+07	2.63217e+07	1	1.26	0.76	1.15	1.18	0.822207	0.610727	0.484786	FALSE	FALSE
IPI00002270.3	C6ORF211	P0101888C	2	2	51.9C	1.3821e+07	1.35089e+07	1.57998e+07	1.22813e+07	1.32971e+07	1	1.02	1.17	0.93	1	0.822207	0.610727	0.484786	FALSE	FALSE
IPI00000334.2	C6ORF35	P0101868C	1	2	42C	1.8476e+08	1.47419e+08	1.12768e+08	1.33134e+08	1.07265e+08	1	0.91	0.88	1.03	0.97				FALSE	FALSE
IPI00000334.2	C6ORF35	P0101868C	1	2	44.1C	1.46631e+08	1.43441e+08	1.23228e+08	1.21581e+08	1.23679e+08	1	0.98	0.96	0.92	1.04				FALSE	FALSE
IPI00000334.2	C6ORF35	P0101878C	1	1	46.2C	5.72071e+07	4.80942e+07	4.61431e+07	4.88154e+07	5.06784e+07	1	0.98	0.97	0.99	1.01				FALSE	FALSE
IPI00000334.2	C6ORF35	P0101878C	1	1	48.1C	4.83639e+07	4.26045e+07	4.80853e+07	4.4385e+07	4.31845e+07	1	1.04	1	1.01	0.96				FALSE	FALSE
IPI00000334.2	C6ORF35	P0101888C	1	3	50.4C	2.89873e+07	1.90244e+07	2.2157e+07	2.61156e+07	2.45124e+07	1	0.89	0.95	1.1	1.05				FALSE	FALSE
IPI00000334.2	C6ORF35	P0101888C	1	3	51.9C	2.09675e+07	2.14418e+07	2.31308e+07	1.96982e+07	2.23724e+07	1	1.07	1.13	0.99	1.1				FALSE	FALSE
IPI00000334.2	C6ORF35	P0101898C	1	2	54C	1.17267e+07	2.21881e+07	1.55435e+07	1.47773e+07	1.46947e+07	1	0.89	0.88	0.94	1				FALSE	FALSE
IPI00000334.2	C6ORF35	P0101898C	1	2	56.1C	1.26068e+07	1.82073e+07	1.15366e+07	1.32407e+07	1.44201e+07	1	0.97	0.87	1	1.02				FALSE	FALSE
IPI00000334.2	C6ORF35	P0101908C	1	1	58.2C	1.005e+07	9.4778e+06	7.57157e+06	9.23291e+06	7.27821e+06	1	0.91	0.9	1.06	0.91				FALSE	FALSE
IPI00000334.2	C6ORF35	P0101908C	1	1	60.1C	6.43062e+06	8.40949e+06	7.44861e+06	6.29765e+06	7.55898e+06	1	1.09	0.96	0.96	1.16				FALSE	FALSE
IPI00000334.2	C6ORF35	P0101918C	1	1	62.4C	2.05877e+07	1.90843e+07	2.56188e+07	1.83229e+07	2.56174e+07	1	0.73	0.9	0.8	0.85				FALSE	FALSE
IPI00000334.2	C6ORF35	P0101918C	1	1	63.9C	1.9452e+07	1.58228e+07	2.00239e+07	1.96617e+07	2.4889e+07	1	0.73	0.78	0.82	0.87				FALSE	FALSE
IPI00099521.1	C6ORF47	P0101888C	1	1	50.4C	2.86218e+07	1.29951e+07	1.73648e+07	1.78945e+07	1.78804e+07	1	0.61	0.75	0.76	0.78				FALSE	FALSE
IPI00099521.1	C6ORF47	P0101888C	1	1	51.9C	2.56159e+07	1.87603e+07	2.29916e+07	1.69754e+07	1.68877e+07	1	0.76	0.92	0.69	0.68				FALSE	FALSE
IPI00099521.1	C6ORF47	P0101898C	1	2	54C	1.93069e+07	3.27582e+07	2.84992e+07	2.3813e+07	2.16306e+07	1	0.8	0.99	0.92	0.89				FALSE	FALSE
IPI00099521.1	C6ORF47	P0101898C	1	2	56.1C	2.40359e+07	2.74857e+07	2.37586e+07	2.0078e+07	2.40614e+07	1	0.77	0.94	0.79	0.89				FALSE	FALSE
IPI00099521.1	C6ORF47	P0101908C	2	2	58.2C	4.03584e+07	3.99948e+07	3.02457e+07	3.10864e+07	3.16484e+07	1	0.96	0.89	0.89	0.99				FALSE	FALSE
IPI00099521.1	C6ORF47	P0101908C	2	2	60.1C	2.25676e+07	2.33806e+07	2.99186e+07	2.77639e+07	2.38039e+07	1	0.87	1.1	1.2	1.04				FALSE	FALSE
IPI00645149.1	C6ORF47	P0101918C	5	5	62.4C	7.10454e+07	8.70794e+07	1.10696e+08	7.48417e+07	1.01788e+08	1	0.97	1.13	0.95	0.98				FALSE	FALSE
IPI00645149.1	C6ORF47	P0101918C	5	5	63.9C	6.01881e+07	6.27839e+07	8.99499e+07	7.32363e+07	9.06947e+07	1	0.94	1.13	0.98	1.02				FALSE	FALSE
IPI00103105.6	C6ORF57	P0101918C	1	1	62.4C	1.31935e+07	2.46209e+07	3.07247e+07	2.16758e+07	2.56985e+07	1	1.47	1.69	1.48	1.34				FALSE	FALSE
IPI00103105.6	C6ORF57	P0101918C	1	1	63.9C	1.47111e+07	1.15133e+07	1.82216e+07	1.06195e+07	1.96333e+07	1	0.71	0.94	0.58	0.9				FALSE	FALSE
IPI00019560.3	C6ORF64	P0101868C	2	2	42C	1.04454e+08	8.19462e+07	7.0187e+07	6.73646e+07	5.69786e+07	1	0.9	0.97	0.92	0.91	0.130026	0.0866407	0.834575	FALSE	FALSE
IPI00019560.3	C6ORF64	P0101868C	2	2	44.1C	8.56099e+07	8.14096e+07	6.82036e+07	7.50201e+07	6.83536e+07	1	0.96	0.91	0.97	0.99	0.130026	0.0866407	0.834575	FALSE	FALSE
IPI00019560.3	C6ORF64	P0101878C	3	3	46.2C	1.14434e+08	9.49339e+07	9.25702e+07	9.51932e+07	9.67945e+07	1	0.97	0.98	0.96	0.96	0.130026	0.0866407	0.834575	FALSE	FALSE
IPI00019560.3	C6ORF64	P0101878C	3	3	48.1C	1.02711e+08	7.58534e+07	8.69064e+07	8.09348e+07	8.58559e+07	1	0.87	0.85	0.87	0.9	0.130026	0.0866407	0.834575	FALSE	FALSE
IPI00019560.3	C6ORF64	P0101898C	2	2	54C	1.36567e+07	2.89677e+07	2.1379e+07	1.6061e+07	1.71742e+07	1	0.99	1.04	0.88	1	0.130026	0.0866407	0.834575	FALSE	FALSE
IPI00019560.3	C6ORF64	P0101898C	2	2	56.1C	1.56018e+07	2.20302e+07	1.71553e+07	1.5339e+07	1.7137e+07	1	0.95	1.05	0.94	0.98	0.130026	0.0866407	0.834575	FALSE	FALSE
IPI00019560.3	C6ORF64	P0101908C	2	4	58.2C	5.26765e+07	5.34343e+07	4.14153e+07	4.3941e+07	4.08545e+07	1	0.98	0.94	0.96	0.97	0.130026	0.0866407	0.834575	FALSE	FALSE
IPI00019560.3	C6ORF64	P0101908C	2	4	60.1C	3.88459e+07	4.91149e+07	4.57802e+07	3.89318e+07	4.0832e+07	1	1.06	0.98	0.98	1.04	0.130026	0.0866407	0.834575	FALSE	FALSE
IPI00023064.1	C6ORF66	P0101868C	4	9	42C	1.32818e+09	1.03235e+09	9.37676e+08	8.19885e+08	7.32376e+08	1	0.89	1.02	0.88	0.92	0.391534	0.308423	0.538945	FALSE	FALSE
IPI00023064.1	C6ORF66	P0101868C	4	9	44.1C	9.46674e+08	9.60469e+08	9.04862e+08	9.40107e+08	8.4977e+08	1	1.02	1.09	1.1	1.11	0.391534	0.308423	0.538945	FALSE	FALSE
IPI00023064.1	C6ORF66	P0101878C	4	8	46.2C	7.27137e+08	5.90944e+08	6.42584e+08	5.98058e+08	6.35868e+08	1	0.95	1.07	0.95	1	0.391534	0.308423	0.538945	FALSE	FALSE
IPI00023064.1	C6ORF66	P0101878C	4	8	48.1C	6.18395e+08	4.83947e+08	6.09348e+08	5.28115e+08	5.61721e+08	1	0.92	0.99	0.94	0.98	0.391534	0.308423	0.538945	FALSE	FALSE
IPI00023064.1	C6ORF66	P0101888C	4	6	50.4C	1.59436e+08	1.13619e+08	1.40802e+08	1.32104e+08	1.30748e+08	1	0.96	1.09	1.01	1.02	0.391534	0.308423	0.538945	FALSE	FALSE
IPI00023064.1	C6ORF66	P0101888C	4	6	51.9C	1.16816e+08	1.06445e+08	1.16361e+08	1.08553e+08	1.1903e+08	1	0.95	1.02	0.97	1.05	0.391534	0.308423	0.538945	FALSE	FALSE
IPI00023064.1	C6ORF66	P0101898C	2	2	54C	1.53097e+07	3.75474e+07	2.50586e+07	1.9902e+07	1.85898e+07	1	1.15	1.09	0.97	0.97	0.391534	0.308423	0.538945	FALSE	FALSE
IPI00023064.1	C6ORF66	P0101898C	2	2	56.1C	9.78341e+06	1.38693e+07	9.01667e+06	8.98611e+06	9.88947e+06	1	0.95	0.88	0.87	0.9	0.391534	0.308423	0.538945	FALSE	FALSE
IPI00023064.1	C6ORF66	P0101908C	4	4	58.2C	4.44753e+07	4.2131e+07	3.93023e+07	3.80137e+07	3.35476e+07	1	0.92	1.05	0.99	0.95	0.391534	0.308423	0.538945	FALSE	FALSE
IPI00023064.1	C6ORF66	P0101908C	4	4	60.1C	2.22406e+07	2.73853e+07	2.79851e+07	2.00655e+07	2.11436e+07	1	1.03	1.05	0.88	0.94	0.391534	0.308423	0.538945	FALSE	FALSE
IPI00023064.1	C6ORF66	P0101918C	3	3	62.4C	5.15244e+07	5.43571e+07	7.0805e+07	5.12387e+07	6.71084e+07	1	0.83	1	0.89	0.89	0.391534	0.308423	0.538945	FALSE	FALSE
IPI00023064.1	C6ORF66	P0101918C	3	3	63.9C	3.71316e+07	3.2723e+07	4.60429e+07	3.76448e+07	5.11844e+07	1	0.8	0.94	0.82	0.93	0.391534	0.308423	0.538945	FALSE	FALSE
IPI00026031.3	C6ORF72	P0101868C	1	1	42C	8.82898e+07	7.68211e+07	7.00854e+07	5.95794e+07	5.26699e+07	1	0.99	1.15	0.96	0.99				FALSE	FALSE
IPI00026031.3	C6ORF72	P0101868C	1	1	44.1C	7.49253e+07	7.32646e+07	6.31852e+07	6.80479e+07	6.33132e+07	1	0.98	0.97	1.01	1.04				FALSE	FALSE
IPI00026031.3	C6ORF72	P0101878C	1	1	46.2C	1.06181e+08	9.35389e+07	9.83978e+07	9.5201e+07	9.46072e+07	1	1.03	1.12	1.04	1.02				FALSE	FALSE
IPI00026031.3	C6ORF72	P0101878C	1	1	48.1C	8.17281e+07	6.52729e+07	8.82677e+07	7.64038e+07	8.6792e+07	1	0.94	1.09	1.03	1.15				FALSE	FALSE
IPI00026031.3	C6ORF72	P0101898C	2	3	54C	1.85914e+07	3.8844e+07	2.41215e+07	2.29203e+07	1.96706e+07	1	0.98	0.87	0.92	0.84				FALSE	FALSE
IPI00026031.3	C6ORF72	P0101898C	2	3	56.1C	1.6105e+07	2.29705e+07	1.62124e+07	1.64933e+07	1.81551e+07	1	0.96	0.96	0.97	1.01				FALSE	FALSE
IPI00026031.3	C6ORF72	P0101908C	1	1	58.2C	1.71247e+07	1.59902e+07	1.50825e+07	1.51364e+07	1.39175e+07	1	0.9	1.05	1.02	1.02				FALSE	FALSE
IPI00026031.3	C6ORF72	P0101908C	1	1	60.1C	1.30747e+07	1.3322e+07	1.67337e+07	1.37155e+07	1.23742e+07	1	0.85	1.07	1.02	0.93				FALSE	FALSE
IPI00026031.3	C6ORF72	P0101918C	1	1	62.4C	9.29872e+06	8.37394e+06	1.33222e+07	8.89502e+06	1.12119e+07	1	0.71	1.04	0.86	0.83				FALSE	FALSE
IPI00026031.3	C6ORF72	P0101918C	1	1	63.9C	5.75826e+06	5.21697e+06	7.16196e+06	7.94598e+06	7.70249e+06	1	0.82	0.94	1.12	0.9				FALSE	FALSE
IPI00465226.2	C6ORF89	P0101868C	5	7	42C	2.4373e+08	2.00004e+08	1.67513e+08	1.68467e+08	1.40838e+08	1	0.94	0.99	0.98	0.96	0.418691	0.114605	4.92762	FALSE	FALSE
IPI00465226.2	C6ORF89	P0101868C	5	7	44.1C	2.12611e+08	2.0166e+08	1.70644e+08	1.80268e+08	1.74774e+08	1	0.95	0.92	0.94	1.02	0.418691	0.114605	4.92762	FALSE	FALSE
IPI00465226.2	C6ORF89	P0101878C	5	7	46.2C	1.81154e+08	1.56173e+08	1.65191e+08	1.4958e+08	1.58449e+08	1	1	1.1	0.95	1	0.418691	0.114605	4.92762	FALSE	FALSE
IPI00465226.2	C6ORF89	P0101878C	5	7	48.1C	1.55619e+08	1.37033e+08	1.48107e+08	1.36079e+08	1.43906e+08	1	1.03	0.96	0.96	1	0.418691	0.114605	4.92762	FALSE	FALSE
IPI00465226.2	C6ORF89	P0101888C	4	7	50.4C	1.18338e+08	8.49203e+07	9.07393e+07	9.32652e+07	9.43144e+07	1	0.97	0.95	0.96	0.99	0.418691	0.114605	4.92762	FALSE	FALSE
IPI00465226.2	C6ORF89	P0101888C	4	7	51.9C	6.66016e+07	6.24234e+07	6.1404e+07	6.50693e+07	6.90019e+07	1	0.98	0.94	1.02	1.07	0.418691	0.114605	4.92762	FALSE	FALSE
IPI00465226.2	C6ORF89	P0101898C	5	7	54C	3.13934e+07	7.15113e+07	5.30225e+07	4.45718e+07	4.03832e+07	1	1.07	1.13	1.06	1.03	0.418691	0.114605	4.92762	FALSE	FALSE
IPI00465226.2	C6ORF89	P0101898C	5	7	56.1C	3.48856e+07	5.3344e+07	3.28933e+07	3.4943e+07	3.96464e+07	1	1.02	0.9	0.95	1.01	0.418691	0.114605	4.92762	FALSE	FALSE
IPI00465226.2	C6ORF89	P0101908C	1	2	58.2C	4.43468e+06	4.5384e+06	3.95387e+06	3.83e+06	3.48763e+06	1	0.99	1.06	1	0.99	0.418691	0.114605	4.92762	FALSE	FALSE
IPI00465226.2	C6ORF89	P0101908C	1	2	60.1C	3.14044e+06	3.77401e+06	3.70509e+06	3.21731e+06	3.02876e+06	1	1	0.98	1	0.95	0.418691	0.114605	4.92762	FALSE	FALSE
IPI00465226.2	C6ORF89	P0101918C	4	4	62.4C	3.96543e+07	5.11255e+07	5.27262e+07	4.29e+07	5.68893e+07	1	1.02	0.96	0.97	0.98	0.418691	0.114605	4.92762	FALSE	FALSE
IPI00465226.2	C6ORF89	P0101918C	4	4	63.9C	4.59589e+07	3.53799e+07	3.96179e+07	3.6718e+07	4.36183e+07	1	0.7	0.65	0.65	0.64	0.418691	0.114605	4.92762	FALSE	FALSE
IPI00902770.1	C7ORF10	P0101868C	4	6	42C	4.64793e+08	4.06618e+08	3.19662e+08	3.17178e+08	2.72196e+08	1	1	0.99	0.97	0.98	0.588006	0.0562618	13.2317	FALSE	FALSE
IPI00902770.1	C7ORF10	P0101868C	4	6	44.1C	3.65192e+08	3.63709e+08	3.24416e+08	3.28741e+08	3.06646e+08	1	1	1.02	1	1.04	0.588006	0.0562618	13.2317	FALSE	FALSE
IPI00902770.1	C7ORF10	P0101878C	4	6	46.2C	7.03887e+08	6.75405e+08	6.41852e+08	6.4203e+08	6.6687e+08	1	1.12	1.1	1.05	1.08	0.588006	0.0562618	13.2317	FALSE	FALSE
IPI00902770.1	C7ORF10	P0101878C	4	6	48.1C	4.67998e+08	4.31219e+08	4.84682e+08	4.76058e+08	4.95416e+08	1	1.08	1.04	1.12	1.14	0.588006	0.0562618	13.2317	FALSE	FALSE
IPI00902770.1	C7ORF10	P0101888C	2	2	50.4C	2.66312e+07	1.88472e+07	2.00147e+07	2.71351e+07	2.83975e+07	1	0.96	0.93	1.24	1.33	0.588006	0.0562618	13.2317	FALSE	FALSE
IPI00902770.1	C7ORF10	P0101888C	2	2	51.9C	1.33293e+07	1.41768e+07	1.5393e+07	1.87719e+07	2.05721e+07	1	1.11	1.18	1.48	1.6	0.588006	0.0562618	13.2317	FALSE	FALSE
IPI00902770.1	C7ORF10	P0101898C	1	1	54C	1.16722e+06	2.11557e+06	2.73499e+06	3.58545e+06	5.20867e+06	1	0.85	1.56	2.3	3.56	0.588006	0.0562618	13.2317	FALSE	FALSE
IPI00902770.1	C7ORF10	P0101898C	1	1	56.1C	442288	291068	260891	1.49457e+06	3.7414e+06	1	0.44	0.56	3.22	7.54	0.588006	0.0562618	13.2317	FALSE	FALSE
IPI00152083.3	C7ORF11	P0101888C	1	1	50.4C	2.99248e+07	1.5069e+07	1.50571e+07	1.35623e+07	1.42061e+07	1	0.68	0.62	0.55	0.59				FALSE	FALSE
IPI00152083.3	C7ORF11	P0101888C	1	1	51.9C	1.84063e+07	1.52115e+07	1.59531e+07	1.59216e+07	1.57156e+07	1	0.86	0.89	0.91	0.88				FALSE	FALSE
IPI00152083.3	C7ORF11	P0101908C	1	1	58.2C	1.07106e+07	1.1335e+07	8.56237e+06	1.02026e+07	8.3892e+06	1	1.02	0.95	1.1	0.98				FALSE	FALSE
IPI00152083.3	C7ORF11	P0101908C	1	1	60.1C	6.29315e+06	1.01027e+07	7.77404e+06	7.71682e+06	6.96394e+06	1	1.34	1.03	1.2	1.09				FALSE	FALSE
IPI00152083.3	C7ORF11	P0101918C	2	2	62.4C	3.41739e+07	4.13134e+07	5.42807e+07	3.76756e+07	4.72513e+07	1	0.95	1.15	0.99	0.95				FALSE	FALSE
IPI00152083.3	C7ORF11	P0101918C	2	2	63.9C	2.79057e+07	2.5866e+07	3.35993e+07	2.88965e+07	3.41048e+07	1	0.84	0.91	0.84	0.83				FALSE	FALSE
IPI00419575.6	C7ORF20	P0101868C	5	9	42C	5.43502e+08	5.20866e+08	3.83846e+08	4.48696e+08	3.77009e+08	1	1.09	1.02	1.18	1.16	0.338416	0.205477	0.905772	FALSE	FALSE
IPI00419575.6	C7ORF20	P0101868C	5	9	44.1C	4.05393e+08	4.61727e+08	3.75152e+08	4.23472e+08	3.75031e+08	1	1.15	1.06	1.16	1.14	0.338416	0.205477	0.905772	FALSE	FALSE
IPI00419575.6	C7ORF20	P0101878C	4	6	46.2C	1.83255e+08	1.59206e+08	1.49649e+08	1.61503e+08	1.79734e+08	1	1.01	0.98	1.02	1.12	0.338416	0.205477	0.905772	FALSE	FALSE
IPI00419575.6	C7ORF20	P0101878C	4	6	48.1C	1.03172e+08	9.467e+07	1.12683e+08	9.8544e+07	1.12267e+08	1	1.08	1.1	1.05	1.17	0.338416	0.205477	0.905772	FALSE	FALSE
IPI00419575.6	C7ORF20	P0101888C	4	4	50.4C	1.11079e+08	6.41926e+07	8.18447e+07	6.99984e+07	8.82024e+07	1	0.78	0.91	0.77	0.99	0.338416	0.205477	0.905772	FALSE	FALSE
IPI00419575.6	C7ORF20	P0101888C	4	4	51.9C	4.35939e+07	3.89512e+07	4.10653e+07	3.72299e+07	4.85767e+07	1	0.93	0.96	0.9	1.15	0.338416	0.205477	0.905772	FALSE	FALSE
IPI00893782.1	C7ORF20	P0101898C	1	1	54C	8.24858e+06	1.04669e+07	5.39049e+06	5.00242e+06	4.31664e+06	1	0.59	0.44	0.45	0.42				FALSE	FALSE
IPI00893782.1	C7ORF20	P0101898C	1	1	56.1C	4.19919e+06	4.76123e+06	2.57313e+06	3.06382e+06	4.82823e+06	1	0.76	0.58	0.69	1.03				FALSE	FALSE
IPI00013331.1	C7ORF23	P0101868C	1	1	42C	1.49705e+08	1.21531e+08	9.70053e+07	1.08849e+08	1.02002e+08	1	0.93	0.94	1.04	1.13	0.315084	0.106857	1.94864	FALSE	FALSE
IPI00013331.1	C7ORF23	P0101868C	1	1	44.1C	1.32556e+08	1.39458e+08	1.24491e+08	1.12013e+08	1.06982e+08	1	1.06	1.08	0.94	1	0.315084	0.106857	1.94864	FALSE	FALSE
IPI00013331.1	C7ORF23	P0101878C	1	1	46.2C	1.38517e+08	1.22165e+08	1.20501e+08	1.27558e+08	1.21958e+08	1	1.03	1.05	1.06	1	0.315084	0.106857	1.94864	FALSE	FALSE
IPI00013331.1	C7ORF23	P0101878C	1	1	48.1C	1.2585e+08	1.20179e+08	1.12268e+08	1.15447e+08	1.17958e+08	1	1.12	0.9	1.01	1.01	0.315084	0.106857	1.94864	FALSE	FALSE
IPI00013331.1	C7ORF23	P0101908C	2	2	58.2C	5.27531e+07	5.10885e+07	3.87574e+07	4.31175e+07	4.1735e+07	1	0.94	0.88	0.94	0.99	0.315084	0.106857	1.94864	FALSE	FALSE
IPI00013331.1	C7ORF23	P0101908C	2	2	60.1C	5.06824e+07	5.84328e+07	4.96292e+07	4.55425e+07	4.1697e+07	1	0.96	0.82	0.88	0.81	0.315084	0.106857	1.94864	FALSE	FALSE
IPI00013331.1	C7ORF23	P0101918C	2	3	62.4C	8.41586e+07	9.52653e+07	1.03676e+08	8.2265e+07	9.47798e+07	1	0.89	0.89	0.88	0.77	0.315084	0.106857	1.94864	FALSE	FALSE
IPI00013331.1	C7ORF23	P0101918C	2	3	63.9C	7.8985e+07	9.38257e+07	8.69155e+07	8.78173e+07	8.99266e+07	1	1.07	0.83	0.9	0.77	0.315084	0.106857	1.94864	FALSE	FALSE
IPI00043294.1	C7ORF26	P0101868C	1	1	42C	3.70807e+07	3.08086e+07	2.24412e+07	2.243e+07	1.95508e+07	1	0.95	0.87	0.86	0.88				FALSE	FALSE
IPI00043294.1	C7ORF26	P0101868C	1	1	44.1C	2.71874e+07	2.8169e+07	2.39502e+07	2.34332e+07	2.18282e+07	1	1.04	1.01	0.96	0.99				FALSE	FALSE
IPI00658145.3	C7ORF27	P0101868C	5	6	42C	1.69914e+08	1.38357e+08	1.03094e+08	1.07288e+08	8.6806e+07	1	0.93	0.88	0.9	0.85	1.14042	0.425175	2.80372	FALSE	FALSE
IPI00658145.3	C7ORF27	P0101868C	5	6	44.1C	1.20458e+08	1.2723e+08	9.43777e+07	1.09198e+08	1.04705e+08	1	1.06	0.9	1.01	1.07	1.14042	0.425175	2.80372	FALSE	FALSE
IPI00658145.3	C7ORF27	P0101878C	4	4	46.2C	1.29423e+08	9.50985e+07	9.13623e+07	9.63983e+07	9.42848e+07	1	0.86	0.85	0.86	0.83	1.14042	0.425175	2.80372	FALSE	FALSE
IPI00658145.3	C7ORF27	P0101878C	4	4	48.1C	7.76872e+07	7.7348e+07	7.69958e+07	8.07285e+07	8.03812e+07	1	1.17	1	1.14	1.12	1.14042	0.425175	2.80372	FALSE	FALSE
IPI00658145.3	C7ORF27	P0101888C	3	4	50.4C	1.59553e+07	1.22808e+07	1.02632e+07	1.07803e+07	1.22904e+07	1	1.04	0.8	0.82	0.96	1.14042	0.425175	2.80372	FALSE	FALSE
IPI00658145.3	C7ORF27	P0101888C	3	4	51.9C	8.98056e+06	7.72379e+06	9.81016e+06	6.74746e+06	7.12353e+06	1	0.9	1.12	0.79	0.82	1.14042	0.425175	2.80372	FALSE	FALSE
IPI00658145.3	C7ORF27	P0101898C	2	2	54C	2.28448e+06	6.42502e+06	3.26476e+06	2.21612e+06	2.00423e+06	1	1.32	0.95	0.73	0.7	1.14042	0.425175	2.80372	FALSE	FALSE
IPI00658145.3	C7ORF27	P0101898C	2	2	56.1C	2.46938e+06	3.23228e+06	2.34066e+06	2.05723e+06	2.0071e+06	1	0.88	0.9	0.79	0.72	1.14042	0.425175	2.80372	FALSE	FALSE
IPI00477526.2	C7ORF28A	P0101868C	6	9	42C	6.16293e+08	5.36746e+08	4.06593e+08	4.7321e+08	3.89241e+08	1	0.99	0.95	1.09	1.05	0.095281	0.0806003	0.255	FALSE	FALSE
IPI00477526.2	C7ORF28A	P0101868C	6	9	44.1C	4.64131e+08	4.68579e+08	4.22204e+08	4.20674e+08	4.01801e+08	1	1.02	1.04	1.01	1.07	0.095281	0.0806003	0.255	FALSE	FALSE
IPI00477526.2	C7ORF28A	P0101878C	1	2	46.2C	4.23377e+07	3.51252e+07	2.7135e+07	4.13759e+07	3.88417e+07	1	0.97	0.77	1.13	1.05	0.095281	0.0806003	0.255	FALSE	FALSE
IPI00477526.2	C7ORF28A	P0101878C	1	2	48.1C	2.63434e+07	3.23126e+07	3.1458e+07	2.81093e+07	2.88385e+07	1	1.44	1.2	1.17	1.18	0.095281	0.0806003	0.255	FALSE	FALSE
IPI00477526.2	C7ORF28A	P0101888C	8	9	50.4C	1.32406e+08	8.97685e+07	9.67959e+07	1.01243e+08	1.00134e+08	1	0.92	0.91	0.93	0.94	0.095281	0.0806003	0.255	FALSE	FALSE
IPI00477526.2	C7ORF28A	P0101888C	8	9	51.9C	8.58544e+07	8.13022e+07	7.81278e+07	7.82908e+07	7.94568e+07	1	0.99	0.93	0.96	0.96	0.095281	0.0806003	0.255	FALSE	FALSE
IPI00477526.2	C7ORF28A	P0101898C	4	4	54C	3.81044e+07	6.94064e+07	5.02693e+07	4.61988e+07	4.16533e+07	1	0.85	0.88	0.91	0.87	0.095281	0.0806003	0.255	FALSE	FALSE
IPI00477526.2	C7ORF28A	P0101898C	4	4	56.1C	3.15416e+07	4.41155e+07	3.14054e+07	3.06303e+07	3.56533e+07	1	0.94	0.95	0.92	1.01	0.095281	0.0806003	0.255	FALSE	FALSE
IPI00787649.1	C7ORF28A	P0101878C	1	1	46.2C	1.19107e+08	9.13801e+07	9.65458e+07	9.98347e+07	1.01898e+08	1	0.89	0.98	0.97	0.98				FALSE	FALSE
IPI00787649.1	C7ORF28A	P0101878C	1	1	48.1C	8.36196e+07	6.42862e+07	7.35448e+07	7.02296e+07	7.06833e+07	1	0.9	0.88	0.92	0.91				FALSE	FALSE
IPI00061492.3	C7ORF30	P0101868C	4	4	42C	2.85922e+08	2.55263e+08	2.09749e+08	1.82562e+08	1.65968e+08	1	1.02	1.06	0.91	0.97	0.445212	0.438674	0.0298075	FALSE	FALSE
IPI00061492.3	C7ORF30	P0101868C	4	4	44.1C	2.54864e+08	2.34203e+08	2.02397e+08	2.23816e+08	1.86737e+08	1	0.92	0.91	0.98	0.9	0.445212	0.438674	0.0298075	FALSE	FALSE
IPI00061492.3	C7ORF30	P0101878C	4	5	46.2C	2.37749e+08	1.88684e+08	1.96953e+08	1.98322e+08	2.09528e+08	1	0.92	1	0.96	1	0.445212	0.438674	0.0298075	FALSE	FALSE
IPI00061492.3	C7ORF30	P0101878C	4	5	48.1C	2.05907e+08	1.46057e+08	2.12869e+08	1.79529e+08	1.82219e+08	1	0.83	1.04	0.96	0.95	0.445212	0.438674	0.0298075	FALSE	FALSE
IPI00061492.3	C7ORF30	P0101888C	5	6	50.4C	6.42284e+07	4.10477e+07	4.95687e+07	5.07654e+07	5.10699e+07	1	0.86	0.96	0.96	0.99	0.445212	0.438674	0.0298075	FALSE	FALSE
IPI00061492.3	C7ORF30	P0101888C	5	6	51.9C	4.3304e+07	4.05781e+07	4.40576e+07	4.10367e+07	3.94153e+07	1	0.98	1.04	0.99	0.94	0.445212	0.438674	0.0298075	FALSE	FALSE
IPI00061492.3	C7ORF30	P0101898C	3	8	54C	3.08644e+07	6.61488e+07	4.15566e+07	4.15828e+07	3.67519e+07	1	1	0.9	1.01	0.95	0.445212	0.438674	0.0298075	FALSE	FALSE
IPI00061492.3	C7ORF30	P0101898C	3	8	56.1C	2.6755e+07	4.29827e+07	2.54214e+07	2.64568e+07	3.00793e+07	1	1.08	0.91	0.94	1	0.445212	0.438674	0.0298075	FALSE	FALSE
IPI00061492.3	C7ORF30	P0101908C	3	3	58.2C	1.85699e+07	2.11598e+07	1.66953e+07	16597322	1.55911e+07	1	1.1	1.07	1.03	1.06	0.445212	0.438674	0.0298075	FALSE	FALSE
IPI00061492.3	C7ORF30	P0101908C	3	3	60.1C	9.76787e+06	1.22619e+07	1.0193e+07	8.34282e+06	1.00941e+07	1	1.05	0.87	0.83	1.02	0.445212	0.438674	0.0298075	FALSE	FALSE
IPI00061492.3	C7ORF30	P0101918C	2	2	62.4C	4.07768e+07	4.72688e+07	5.22429e+07	3.81142e+07	5.6625e+07	1	0.91	0.93	0.84	0.95	0.445212	0.438674	0.0298075	FALSE	FALSE
IPI00061492.3	C7ORF30	P0101918C	2	2	63.9C	2.08512e+07	1.93376e+07	2.19854e+07	2.21325e+07	3.10318e+07	1	0.84	0.8	0.86	1.01	0.445212	0.438674	0.0298075	FALSE	FALSE
IPI00879468.1	C7ORF41	P0101878C	2	2	46.2C	3.71583e+07	3.40603e+07	3.0943e+07	3.16714e+07	3.30043e+07	1	1.07	1	0.99	1.01				FALSE	FALSE
IPI00879468.1	C7ORF41	P0101878C	2	2	48.1C	3.26482e+07	3.07601e+07	3.10232e+07	2.94807e+07	2.80465e+07	1	1.11	0.96	0.99	0.93				FALSE	FALSE
IPI00879468.1	C7ORF41	P0101918C	1	1	62.4C	8.78495e+06	1.21865e+07	1.39402e+07	1.0021e+07	1.24134e+07	1	1.09	1.15	1.02	0.97				FALSE	FALSE
IPI00879468.1	C7ORF41	P0101918C	1	1	63.9C	8.36675e+06	1.0026e+07	1.12341e+07	1.08399e+07	1.20749e+07	1	1.08	1.02	1.05	0.98				FALSE	FALSE
IPI00604449.2	C7ORF42	P0101868C	2	2	42C	1.08091e+08	9.81863e+07	6.33038e+07	9.78204e+07	7.86218e+07	1	1.04	0.85	1.29	1.21	0.946923	0.583991	1.15415	FALSE	FALSE
IPI00604449.2	C7ORF42	P0101868C	2	2	44.1C	6.59186e+07	8.67055e+07	7.34632e+07	7.84591e+07	7.51949e+07	1	1.32	1.28	1.32	1.41	0.946923	0.583991	1.15415	FALSE	FALSE
IPI00604449.2	C7ORF42	P0101878C	2	2	46.2C	9.20993e+07	8.64848e+07	7.11722e+07	9.67431e+07	9.70145e+07	1	1.09	0.93	1.21	1.2	0.946923	0.583991	1.15415	FALSE	FALSE
IPI00604449.2	C7ORF42	P0101878C	2	2	48.1C	6.22624e+07	7.57713e+07	7.11587e+07	6.96531e+07	6.96072e+07	1	1.43	1.15	1.23	1.21	0.946923	0.583991	1.15415	FALSE	FALSE
IPI00604449.2	C7ORF42	P0101888C	2	2	50.4C	1.174e+07	8.15093e+06	9.3684e+06	1.23157e+07	1.07729e+07	1	0.94	0.99	1.28	1.14	0.946923	0.583991	1.15415	FALSE	FALSE
IPI00604449.2	C7ORF42	P0101888C	2	2	51.9C	9.28934e+06	9.67069e+06	8.54899e+06	9.11285e+06	8.70442e+06	1	1.09	0.94	1.03	0.97	0.946923	0.583991	1.15415	FALSE	FALSE
IPI00604449.2	C7ORF42	P0101898C	3	3	54C	2.72132e+07	6.76302e+07	4.15362e+07	4.55665e+07	3.82876e+07	1	1.16	1.02	1.25	1.12	0.946923	0.583991	1.15415	FALSE	FALSE
IPI00604449.2	C7ORF42	P0101898C	3	3	56.1C	2.53595e+07	4.48875e+07	3.13927e+07	2.82947e+07	3.35125e+07	1	1.19	1.18	1.06	1.18	0.946923	0.583991	1.15415	FALSE	FALSE
IPI00604449.2	C7ORF42	P0101908C	1	1	58.2C	5.72035e+06	7.23044e+06	5.50574e+06	6.01515e+06	5.77612e+06	1	1.22	1.15	1.21	1.27	0.946923	0.583991	1.15415	FALSE	FALSE
IPI00604449.2	C7ORF42	P0101908C	1	1	60.1C	4.58509e+06	5.92015e+06	6.33965e+06	4.97349e+06	4.14138e+06	1	1.08	1.15	1.06	0.89	0.946923	0.583991	1.15415	FALSE	FALSE
IPI00604449.2	C7ORF42	P0101918C	2	2	62.4C	3.12857e+07	4.31047e+07	4.45306e+07	3.80851e+07	4.97339e+07	1	1.09	1.03	1.09	1.09	0.946923	0.583991	1.15415	FALSE	FALSE
IPI00604449.2	C7ORF42	P0101918C	2	2	63.9C	2.58192e+07	3.32943e+07	3.51913e+07	3.24465e+07	4.19014e+07	1	1.16	1.03	1.02	1.1	0.946923	0.583991	1.15415	FALSE	FALSE
IPI00414548.1	C7ORF44	P0101868C	2	2	42C	2.54582e+08	1.92903e+08	1.60623e+08	1.52695e+08	1.20561e+08	1	0.87	0.91	0.85	0.79	0.800101	0.208987	4.71414	FALSE	FALSE
IPI00414548.1	C7ORF44	P0101868C	2	2	44.1C	2.1164e+08	1.83792e+08	1.7417e+08	1.66482e+08	1.57445e+08	1	0.87	0.94	0.87	0.92	0.800101	0.208987	4.71414	FALSE	FALSE
IPI00414548.1	C7ORF44	P0101878C	2	2	46.2C	1.3239e+08	1.14822e+08	1.0044e+08	1.0874e+08	9.76078e+07	1	1.01	0.91	0.95	0.84	0.800101	0.208987	4.71414	FALSE	FALSE
IPI00414548.1	C7ORF44	P0101878C	2	2	48.1C	1.43033e+08	1.09175e+08	1.37322e+08	1.14543e+08	7.19786e+07	1	0.9	0.97	0.88	0.54	0.800101	0.208987	4.71414	FALSE	FALSE
IPI00414548.1	C7ORF44	P0101888C	2	2	50.4C	7.13418e+07	5.61831e+07	6.64615e+07	6.66365e+07	5.89882e+07	1	1.07	1.15	1.14	1.03	0.800101	0.208987	4.71414	FALSE	FALSE
IPI00414548.1	C7ORF44	P0101888C	2	2	51.9C	5.83944e+07	5.79137e+07	5.58348e+07	5.50824e+07	5.54168e+07	1	1.03	0.98	0.99	0.98	0.800101	0.208987	4.71414	FALSE	FALSE
IPI00414548.1	C7ORF44	P0101898C	1	1	54C	5.63926e+07	1.36297e+08	9.53753e+07	8.29176e+07	7.73041e+07	1	1.13	1.13	1.1	1.09	0.800101	0.208987	4.71414	FALSE	FALSE
IPI00414548.1	C7ORF44	P0101898C	1	1	56.1C	5.797e+07	8.8832e+07	5.76534e+07	5.60462e+07	6.22636e+07	1	1.03	0.95	0.92	0.96	0.800101	0.208987	4.71414	FALSE	FALSE
IPI00414548.1	C7ORF44	P0101908C	2	2	58.2C	1.7863e+07	1.94155e+07	1.83918e+07	1.63911e+07	1.57252e+07	1	1.05	1.23	1.06	1.11	0.800101	0.208987	4.71414	FALSE	FALSE
IPI00414548.1	C7ORF44	P0101908C	2	2	60.1C	1.06974e+07	1.50963e+07	1.24804e+07	1.18164e+07	1.13192e+07	1	1.18	0.97	1.08	1.05	0.800101	0.208987	4.71414	FALSE	FALSE
IPI00414548.1	C7ORF44	P0101918C	1	1	62.4C	8.49424e+06	1.41753e+07	1.25158e+07	1.05091e+07	1.33107e+07	1	1.32	1.07	1.11	1.08	0.800101	0.208987	4.71414	FALSE	FALSE
IPI00414548.1	C7ORF44	P0101918C	1	1	63.9C	6.54378e+06	8.87109e+06	9.10842e+06	8.48439e+06	1.1068e+07	1	1.22	1.06	1.05	1.14	0.800101	0.208987	4.71414	FALSE	FALSE
IPI00031651.1	C7ORF50	P0101918C	1	1	62.4C	6.83469e+06	8.2629e+06	1.02715e+07	7.10246e+06	8.82094e+06	1	0.95	1.09	0.93	0.89				FALSE	FALSE
IPI00031651.1	C7ORF50	P0101918C	1	1	63.9C	7.76857e+06	6.4319e+06	8.46577e+06	7.06091e+06	9.34862e+06	1	0.75	0.83	0.73	0.81				FALSE	FALSE
IPI00374364.3	C7ORF59	P0101878C	1	2	46.2C	8.63396e+07	7.3917e+07	7.9784e+07	7.60052e+07	8.16116e+07	1	1	1.11	1.02	1.08				FALSE	FALSE
IPI00374364.3	C7ORF59	P0101878C	1	2	48.1C	6.93085e+07	5.64028e+07	6.08647e+07	6.10261e+07	6.4856e+07	1	0.96	0.88	0.97	1.01				FALSE	FALSE
IPI00549763.3	C7ORF64	P0101908C	1	1	58.2C	4.57546e+06	5.04956e+06	3.27723e+06	3.39762e+06	3.62618e+06	1	1.07	0.85	0.86	1				FALSE	FALSE
IPI00549763.3	C7ORF64	P0101908C	1	1	60.1C	3.20385e+06	3.42923e+06	2.69944e+06	2.93213e+06	3.03638e+06	1	0.89	0.7	0.89	0.94				FALSE	FALSE
IPI00011252.1	C8A	P0101888C	1	1	50.4C	2.0248e+07	1.64633e+07	1.76125e+07	2.02184e+07	1.93347e+07	1	1.1	1.08	1.22	1.19				FALSE	FALSE
IPI00011252.1	C8A	P0101888C	1	1	51.9C	1.47832e+07	1.56254e+07	1.66415e+07	1.58154e+07	1.30538e+07	1	1.1	1.15	1.12	0.91				FALSE	FALSE
IPI00009335.2	C8ORF30A	P0101868C	4	5	42C	2.14712e+08	1.88422e+08	1.47129e+08	1.5539e+08	1.27959e+08	1	1	0.99	1.03	0.99				FALSE	FALSE
IPI00009335.2	C8ORF30A	P0101868C	4	5	44.1C	1.49128e+08	1.47745e+08	1.20909e+08	1.25362e+08	1.14514e+08	1	1	0.93	0.93	0.95				FALSE	FALSE
IPI00867735.1	C8ORF33	P0101868C	2	2	42C	6.89209e+07	6.44996e+07	4.67654e+07	4.4305e+07	3.7604e+07	1	1.07	0.98	0.92	0.91				FALSE	FALSE
IPI00867735.1	C8ORF33	P0101868C	2	2	44.1C	4.83085e+07	4.58174e+07	3.48432e+07	3.65256e+07	3.2088e+07	1	0.95	0.83	0.84	0.82				FALSE	FALSE
IPI00306207.4	C8ORF41	P0101868C	7	8	42C	4.87311e+08	4.57003e+08	3.71854e+08	3.44009e+08	2.93208e+08	1	1.07	1.1	1.01	1	0.0980068	0.0575559	0.702812	FALSE	FALSE
IPI00306207.4	C8ORF41	P0101868C	7	8	44.1C	3.75802e+08	3.84492e+08	3.37575e+08	3.35278e+08	3.25415e+08	1	1.03	1.03	0.99	1.07	0.0980068	0.0575559	0.702812	FALSE	FALSE
IPI00306207.4	C8ORF41	P0101878C	2	2	46.2C	5.12264e+07	4.87849e+07	4.46867e+07	4.36966e+07	4.16063e+07	1	1.11	1.05	0.99	0.93	0.0980068	0.0575559	0.702812	FALSE	FALSE
IPI00306207.4	C8ORF41	P0101878C	2	2	48.1C	3.23922e+07	2.49141e+07	2.71299e+07	2.56549e+07	2.61835e+07	1	0.9	0.84	0.87	0.87	0.0980068	0.0575559	0.702812	FALSE	FALSE
IPI00306207.4	C8ORF41	P0101888C	1	1	50.4C	1.53798e+06	2.02316e+06	2.13427e+06	1.92909e+06	1.52178e+06	1	1.78	1.72	1.53	1.23	0.0980068	0.0575559	0.702812	FALSE	FALSE
IPI00306207.4	C8ORF41	P0101888C	1	1	51.9C	1.41052e+06	1.04119e+06	1.1461e+06	943421	1.06164e+06	1	0.77	0.83	0.7	0.78	0.0980068	0.0575559	0.702812	FALSE	FALSE
IPI00180267.1	C8ORF42	P0101868C	2	3	42C	9.56634e+07	8.44744e+07	6.70155e+07	7.13275e+07	6.28468e+07	1	1.01	1.01	1.06	1.09	0.220892	0.124931	1.42648	FALSE	FALSE
IPI00180267.1	C8ORF42	P0101868C	2	3	44.1C	8.141e+07	7.72447e+07	6.79009e+07	6.54275e+07	6.71361e+07	1	0.95	0.96	0.89	1.02	0.220892	0.124931	1.42648	FALSE	FALSE
IPI00180267.1	C8ORF42	P0101878C	3	3	46.2C	1.56815e+08	1.38643e+08	1.19482e+08	1.40819e+08	1.41105e+08	1	1.03	0.92	1.04	1.03	0.220892	0.124931	1.42648	FALSE	FALSE
IPI00180267.1	C8ORF42	P0101878C	3	3	48.1C	1.12576e+08	1.09365e+08	1.17757e+08	1.11115e+08	1.11688e+08	1	1.14	1.05	1.09	1.07	0.220892	0.124931	1.42648	FALSE	FALSE
IPI00180267.1	C8ORF42	P0101888C	4	5	50.4C	8.75932e+07	6.46017e+07	7.35522e+07	7.19121e+07	7.22311e+07	1	1	1.04	1	1.02	0.220892	0.124931	1.42648	FALSE	FALSE
IPI00180267.1	C8ORF42	P0101888C	4	5	51.9C	6.02392e+07	5.5627e+07	5.66617e+07	5.70068e+07	5.80511e+07	1	0.96	0.96	0.99	1	0.220892	0.124931	1.42648	FALSE	FALSE
IPI00180267.1	C8ORF42	P0101898C	2	2	54C	6.24934e+06	1.39756e+07	1.0115e+07	8.11791e+06	8.14006e+06	1	1.05	1.08	0.97	1.04	0.220892	0.124931	1.42648	FALSE	FALSE
IPI00180267.1	C8ORF42	P0101898C	2	2	56.1C	6.2475e+06	9.12222e+06	6.92783e+06	7.09511e+06	8.19392e+06	1	0.98	1.06	1.08	1.17	0.220892	0.124931	1.42648	FALSE	FALSE
IPI00180267.1	C8ORF42	P0101908C	2	2	58.2C	3.598e+07	3.82836e+07	3.17786e+07	3.6553e+07	3.30142e+07	1	1.03	1.05	1.17	1.15	0.220892	0.124931	1.42648	FALSE	FALSE
IPI00180267.1	C8ORF42	P0101908C	2	2	60.1C	2.72818e+07	3.94855e+07	3.69633e+07	3.25762e+07	3.15461e+07	1	1.21	1.13	1.17	1.14	0.220892	0.124931	1.42648	FALSE	FALSE
IPI00180267.1	C8ORF42	P0101918C	1	1	62.4C	5.99275e+06	6.74709e+06	8.02892e+06	6.18488e+06	8.86383e+06	1	0.89	0.97	0.93	1.02	0.220892	0.124931	1.42648	FALSE	FALSE
IPI00180267.1	C8ORF42	P0101918C	1	1	63.9C	4.54705e+06	5.05256e+06	6.31047e+06	5.2338e+06	8.00796e+06	1	1	1.05	0.93	1.19	0.220892	0.124931	1.42648	FALSE	FALSE
IPI00171421.3	C8ORF55	P0101868C	10	22	42C	9.7985e+08	9.14298e+08	6.67889e+08	7.87947e+08	6.73453e+08	1	1.07	0.98	1.15	1.14	0.526621	0.495998	0.123478	FALSE	FALSE
IPI00171421.3	C8ORF55	P0101868C	10	22	44.1C	7.54814e+08	8.62029e+08	7.61161e+08	7.5866e+08	7.00008e+08	1	1.15	1.15	1.12	1.15	0.526621	0.495998	0.123478	FALSE	FALSE
IPI00171421.3	C8ORF55	P0101878C	10	21	46.2C	8.60456e+08	7.79185e+08	7.46123e+08	7.95227e+08	8.44482e+08	1	1.05	1.05	1.07	1.12	0.526621	0.495998	0.123478	FALSE	FALSE
IPI00171421.3	C8ORF55	P0101878C	10	21	48.1C	6.50248e+08	6.82996e+08	6.88032e+08	6.89822e+08	6.22778e+08	1	1.23	1.06	1.17	1.03	0.526621	0.495998	0.123478	FALSE	FALSE
IPI00171421.3	C8ORF55	P0101888C	9	22	50.4C	4.40169e+08	3.90331e+08	3.55962e+08	4.39991e+08	4.10613e+08	1	1.2	1	1.22	1.16	0.526621	0.495998	0.123478	FALSE	FALSE
IPI00171421.3	C8ORF55	P0101888C	9	22	51.9C	3.16175e+08	3.97803e+08	3.54689e+08	3.53833e+08	3.49388e+08	1	1.31	1.15	1.17	1.14	0.526621	0.495998	0.123478	FALSE	FALSE
IPI00171421.3	C8ORF55	P0101898C	8	23	54C	2.28828e+08	5.05982e+08	3.48227e+08	3.38949e+08	3.23017e+08	1	1.04	1.02	1.11	1.13	0.526621	0.495998	0.123478	FALSE	FALSE
IPI00171421.3	C8ORF55	P0101898C	8	23	56.1C	2.31031e+08	4.02021e+08	2.74651e+08	2.77064e+08	2.80869e+08	1	1.17	1.13	1.14	1.08	0.526621	0.495998	0.123478	FALSE	FALSE
IPI00171421.3	C8ORF55	P0101908C	11	30	58.2C	2.42968e+08	2.60489e+08	1.88523e+08	2.23292e+08	2.08268e+08	1	1.04	0.92	1.06	1.08	0.526621	0.495998	0.123478	FALSE	FALSE
IPI00171421.3	C8ORF55	P0101908C	11	30	60.1C	1.7277e+08	2.55952e+08	2.14484e+08	1.87554e+08	1.88704e+08	1	1.24	1.03	1.06	1.08	0.526621	0.495998	0.123478	FALSE	FALSE
IPI00171421.3	C8ORF55	P0101918C	15	30	62.4C	2.42333e+08	3.38591e+08	3.00757e+08	2.67682e+08	3.54533e+08	1	1.1	0.9	0.99	1	0.526621	0.495998	0.123478	FALSE	FALSE
IPI00171421.3	C8ORF55	P0101918C	15	30	63.9C	1.82169e+08	2.32412e+08	2.39842e+08	2.33685e+08	2.81581e+08	1	1.15	1	1.04	1.05	0.526621	0.495998	0.123478	FALSE	FALSE
IPI00166055.5	C8ORF59	P0101868C	3	5	42C	3.87354e+08	3.11727e+08	2.65389e+08	2.70743e+08	2.32584e+08	1	0.92	0.99	1	1	1.64189	1.48182	0.216051	FALSE	FALSE
IPI00166055.5	C8ORF59	P0101868C	3	5	44.1C	3.11175e+08	3.0827e+08	2.5312e+08	2.60187e+08	2.48133e+08	1	1	0.93	0.93	0.98	1.64189	1.48182	0.216051	FALSE	FALSE
IPI00166055.5	C8ORF59	P0101878C	2	2	46.2C	1.17324e+08	1.14038e+08	1.08196e+08	1.08397e+08	1.12725e+08	1	1.13	1.11	1.07	1.1	1.64189	1.48182	0.216051	FALSE	FALSE
IPI00166055.5	C8ORF59	P0101878C	2	2	48.1C	1.23039e+08	9.39025e+07	1.18496e+08	1.17851e+08	1.16666e+08	1	0.9	0.97	1.05	1.02	1.64189	1.48182	0.216051	FALSE	FALSE
IPI00166055.5	C8ORF59	P0101888C	4	6	50.4C	1.97896e+08	2.01803e+08	1.46332e+08	1.5067e+08	1.60292e+08	1	1.38	0.92	0.93	1.01	1.64189	1.48182	0.216051	FALSE	FALSE
IPI00166055.5	C8ORF59	P0101888C	4	6	51.9C	1.40342e+08	1.18566e+08	1.14541e+08	1.03322e+08	1.16303e+08	1	0.88	0.83	0.77	0.86	1.64189	1.48182	0.216051	FALSE	FALSE
IPI00166055.5	C8ORF59	P0101898C	2	2	54C	2.21074e+07	5.798e+07	3.90475e+07	3.30335e+07	4.26052e+07	1	1.23	1.18	1.12	1.54	1.64189	1.48182	0.216051	FALSE	FALSE
IPI00166055.5	C8ORF59	P0101898C	2	2	56.1C	2.755e+07	3.28895e+07	1.91671e+07	1.93177e+07	2.31083e+07	1	0.8	0.66	0.67	0.75	1.64189	1.48182	0.216051	FALSE	FALSE
IPI00166055.5	C8ORF59	P0101908C	3	4	58.2C	8.2013e+07	5.82249e+07	5.32145e+07	6.67581e+07	5.44283e+07	1	0.69	0.77	0.94	0.83	1.64189	1.48182	0.216051	FALSE	FALSE
IPI00166055.5	C8ORF59	P0101908C	3	4	60.1C	6.43254e+07	5.54648e+07	7.77085e+07	5.86751e+07	4.86892e+07	1	0.72	1.01	0.89	0.75	1.64189	1.48182	0.216051	FALSE	FALSE
IPI00166055.5	C8ORF59	P0101918C	2	4	62.4C	5.32012e+07	4.26575e+07	7.01055e+07	5.16233e+07	6.09386e+07	1	0.63	0.96	0.87	0.79	1.64189	1.48182	0.216051	FALSE	FALSE
IPI00166055.5	C8ORF59	P0101918C	2	4	63.9C	3.92874e+07	3.1207e+07	4.90241e+07	3.98229e+07	4.75783e+07	1	0.72	0.95	0.82	0.82	1.64189	1.48182	0.216051	FALSE	FALSE
IPI00064351.5	C8ORF76	P0101868C	2	2	42C	8.11644e+07	5.83947e+07	4.03095e+07	4.99101e+07	3.37036e+07	1	0.82	0.72	0.88	0.69	0.609698	0.374972	1.0433	FALSE	FALSE
IPI00064351.5	C8ORF76	P0101868C	2	2	44.1C	5.03852e+07	5.14428e+07	3.9189e+07	3.83774e+07	3.86835e+07	1	1.03	0.89	0.85	0.95	0.609698	0.374972	1.0433	FALSE	FALSE
IPI00064351.5	C8ORF76	P0101888C	3	3	50.4C	2.66581e+07	2.1419e+07	2.24741e+07	2.0991e+07	1.97155e+07	1	1.09	1.04	0.96	0.92	0.609698	0.374972	1.0433	FALSE	FALSE
IPI00064351.5	C8ORF76	P0101888C	3	3	51.9C	1.9064e+07	2.10348e+07	1.92198e+07	2.09892e+07	1.88e+07	1	1.15	1.03	1.15	1.02	0.609698	0.374972	1.0433	FALSE	FALSE
IPI00064351.5	C8ORF76	P0101898C	3	3	54C	1.57856e+07	4.06216e+07	3.31469e+07	2.25899e+07	2.35962e+07	1	1.21	1.4	1.07	1.19	0.609698	0.374972	1.0433	FALSE	FALSE
IPI00064351.5	C8ORF76	P0101898C	3	3	56.1C	2.38911e+07	3.20988e+07	2.06767e+07	1.95115e+07	2.05048e+07	1	0.9	0.83	0.78	0.77	0.609698	0.374972	1.0433	FALSE	FALSE
IPI00064351.5	C8ORF76	P0101908C	3	3	58.2C	2.04399e+07	2.28062e+07	1.75322e+07	1.88628e+07	1.73795e+07	1	1.08	1.02	1.06	1.07	0.609698	0.374972	1.0433	FALSE	FALSE
IPI00064351.5	C8ORF76	P0101908C	3	3	60.1C	1.17213e+07	1.70659e+07	1.53578e+07	1.39142e+07	1.35826e+07	1	1.22	1.09	1.16	1.14	0.609698	0.374972	1.0433	FALSE	FALSE
IPI00166638.3	C8ORF82	P0101868C	5	8	42C	8.14832e+08	7.17862e+08	5.98849e+08	5.40364e+08	5.20546e+08	1	1.01	1.06	0.94	1.06	0.184541	0.142917	0.485409	FALSE	FALSE
IPI00166638.3	C8ORF82	P0101868C	5	8	44.1C	7.5702e+08	7.38306e+08	6.64688e+08	6.52199e+08	6.06621e+08	1	0.98	1.01	0.96	0.99	0.184541	0.142917	0.485409	FALSE	FALSE
IPI00166638.3	C8ORF82	P0101878C	5	12	46.2C	6.04371e+08	5.2994e+08	5.15722e+08	5.17691e+08	5.27511e+08	1	1.02	1.03	0.99	0.99	0.184541	0.142917	0.485409	FALSE	FALSE
IPI00166638.3	C8ORF82	P0101878C	5	12	48.1C	5.19859e+08	4.78216e+08	4.6514e+08	4.63991e+08	4.57467e+08	1	1.08	0.9	0.98	0.95	0.184541	0.142917	0.485409	FALSE	FALSE
IPI00166638.3	C8ORF82	P0101888C	7	16	50.4C	3.27785e+08	2.54718e+08	2.99043e+08	2.78575e+08	2.58791e+08	1	1.05	1.13	1.04	0.98	0.184541	0.142917	0.485409	FALSE	FALSE
IPI00166638.3	C8ORF82	P0101888C	7	16	51.9C	2.55163e+08	2.42034e+08	2.42818e+08	2.46957e+08	2.38242e+08	1	0.99	0.97	1.02	0.97	0.184541	0.142917	0.485409	FALSE	FALSE
IPI00166638.3	C8ORF82	P0101898C	5	9	54C	7.35885e+07	1.65859e+08	1.36031e+08	1.02536e+08	9.58902e+07	1	1.06	1.23	1.04	1.04	0.184541	0.142917	0.485409	FALSE	FALSE
IPI00166638.3	C8ORF82	P0101898C	5	9	56.1C	7.59904e+07	1.04985e+08	8.1772e+07	7.05241e+07	7.70942e+07	1	0.93	1.03	0.88	0.9	0.184541	0.142917	0.485409	FALSE	FALSE
IPI00470526.2	C8ORF83	P0101898C	1	2	54C	3.12573e+07	5.83515e+07	5.37208e+07	4.26232e+07	4.57744e+07	1	0.87	1.15	1.02	1.17				FALSE	FALSE
IPI00470526.2	C8ORF83	P0101898C	1	2	56.1C	4.3561e+07	5.06518e+07	4.54922e+07	4.17444e+07	4.07836e+07	1	0.78	1	0.91	0.83				FALSE	FALSE
IPI00470526.2	C8ORF83	P0101918C	2	2	62.4C	1.61402e+07	1.88575e+07	2.27515e+07	1.54055e+07	1.98466e+07	1	0.92	1.02	0.86	0.84				FALSE	FALSE
IPI00470526.2	C8ORF83	P0101918C	2	2	63.9C	1.32239e+07	1.52208e+07	1.52439e+07	1.67749e+07	2.10069e+07	1	1.04	0.87	1.03	1.07				FALSE	FALSE
IPI00477089.5	C9ORF123	P0101908C	1	1	58.2C	6.82028e+06	5.47626e+06	5.42421e+06	5.33113e+06	4.77497e+06	1	0.78	0.95	0.9	0.88				FALSE	FALSE
IPI00477089.5	C9ORF123	P0101908C	1	1	60.1C	3.79589e+06	6.82426e+06	4.57657e+06	4.93306e+06	4.25547e+06	1	1.5	1	1.27	1.11				FALSE	FALSE
IPI00184376.4	C9ORF126	P0101868C	1	1	42C	4.91811e+06	4.84972e+06	3.87897e+06	4.24549e+06	3.5464e+06	1	1.13	1.14	1.23	1.2				FALSE	FALSE
IPI00184376.4	C9ORF126	P0101868C	1	1	44.1C	4.70243e+06	4.83312e+06	4.43269e+06	3.60099e+06	4.10623e+06	1	1.03	1.08	0.85	1.08				FALSE	FALSE
IPI00184376.4	C9ORF126	P0101878C	1	2	46.2C	7.37882e+06	5.8626e+06	5.81937e+06	6.17934e+06	5.81782e+06	1	0.93	0.95	0.97	0.9				FALSE	FALSE
IPI00184376.4	C9ORF126	P0101878C	1	2	48.1C	5.14956e+06	4.8748e+06	5.65349e+06	4.77205e+06	5.32306e+06	1	1.11	1.1	1.02	1.12				FALSE	FALSE
IPI00184376.4	C9ORF126	P0101888C	2	2	50.4C	1.30296e+06	2.43658e+06	622189	1.28958e+06	1.25273e+06	1	2.53	0.59	1.21	1.19				FALSE	FALSE
IPI00184376.4	C9ORF126	P0101888C	2	2	51.9C	726294	1.11173e+06	780694	723319	407996	1	1.6	1.1	1.04	0.58				FALSE	FALSE
IPI00328702.2	C9ORF140	P0101868C	5	7	42C	3.967e+08	3.36059e+08	2.64711e+08	2.66907e+08	2.30812e+08	1	0.97	0.96	0.96	0.97	0.165444	0.045844	2.60885	FALSE	FALSE
IPI00328702.2	C9ORF140	P0101868C	5	7	44.1C	2.72458e+08	2.58923e+08	2.23937e+08	2.23864e+08	2.15113e+08	1	0.96	0.94	0.91	0.97	0.165444	0.045844	2.60885	FALSE	FALSE
IPI00328702.2	C9ORF140	P0101878C	2	2	46.2C	1.14847e+08	7.83907e+07	8.29064e+07	7.39239e+07	8.0928e+07	1	0.79	0.87	0.74	0.8	0.165444	0.045844	2.60885	FALSE	FALSE
IPI00328702.2	C9ORF140	P0101878C	2	2	48.1C	5.53404e+07	4.02142e+07	5.06319e+07	4.22818e+07	4.68945e+07	1	0.85	0.92	0.84	0.91	0.165444	0.045844	2.60885	FALSE	FALSE
IPI00030968.4	C9ORF142	P0101868C	7	9	42C	5.44438e+08	4.63269e+08	3.62943e+08	3.78314e+08	3.22175e+08	1	0.97	0.96	0.99	0.99	1.13373	0.695007	1.2625	FALSE	FALSE
IPI00030968.4	C9ORF142	P0101868C	7	9	44.1C	4.55572e+08	4.54351e+08	4.19102e+08	3.88911e+08	4.0037e+08	1	1	1.05	0.95	1.09	1.13373	0.695007	1.2625	FALSE	FALSE
IPI00030968.4	C9ORF142	P0101878C	8	9	46.2C	5.95546e+08	5.14484e+08	5.38513e+08	4.86286e+08	5.29755e+08	1	1.01	1.09	0.94	1.01	1.13373	0.695007	1.2625	FALSE	FALSE
IPI00030968.4	C9ORF142	P0101878C	8	9	48.1C	5.41412e+08	4.33413e+08	4.88551e+08	4.68019e+08	4.60824e+08	1	0.94	0.91	0.95	0.92	1.13373	0.695007	1.2625	FALSE	FALSE
IPI00030968.4	C9ORF142	P0101888C	7	11	50.4C	2.48036e+08	1.96787e+08	2.09112e+08	2.10038e+08	2.03197e+08	1	1.07	1.04	1.03	1.02	1.13373	0.695007	1.2625	FALSE	FALSE
IPI00030968.4	C9ORF142	P0101888C	7	11	51.9C	1.9193e+08	1.86712e+08	1.8106e+08	1.73111e+08	1.70779e+08	1	1.01	0.96	0.95	0.92	1.13373	0.695007	1.2625	FALSE	FALSE
IPI00030968.4	C9ORF142	P0101898C	6	7	54C	5.61352e+07	1.33761e+08	9.35206e+07	7.89799e+07	7.4368e+07	1	1.12	1.11	1.05	1.06	1.13373	0.695007	1.2625	FALSE	FALSE
IPI00030968.4	C9ORF142	P0101898C	6	7	56.1C	6.7878e+07	2.065e+08	6.90097e+07	6.70805e+07	7.05285e+07	1	2.04	0.97	0.94	0.93	1.13373	0.695007	1.2625	FALSE	FALSE
IPI00030968.4	C9ORF142	P0101908C	4	6	58.2C	6.45213e+07	7.32361e+07	5.70923e+07	6.06164e+07	5.36903e+07	1	1.1	1.05	1.08	1.05	1.13373	0.695007	1.2625	FALSE	FALSE
IPI00030968.4	C9ORF142	P0101908C	4	6	60.1C	4.80989e+07	6.34649e+07	5.82061e+07	5.58119e+07	4.84798e+07	1	1.1	1.01	1.13	1	1.13373	0.695007	1.2625	FALSE	FALSE
IPI00030968.4	C9ORF142	P0101918C	4	5	62.4C	1.20742e+08	1.68897e+08	1.92731e+08	1.33912e+08	1.73368e+08	1	1.1	1.16	1	0.99	1.13373	0.695007	1.2625	FALSE	FALSE
IPI00030968.4	C9ORF142	P0101918C	4	5	63.9C	1.0214e+08	1.11051e+08	1.35393e+08	1.24101e+08	1.55794e+08	1	0.98	1.01	0.98	1.03	1.13373	0.695007	1.2625	FALSE	FALSE
IPI00012215.1	C9ORF16	P0101908C	1	1	58.2C	5.45087e+06	5.68097e+06	4.35737e+06	4.7277e+06	3.97037e+06	1	1.01	0.95	1	0.92				FALSE	FALSE
IPI00012215.1	C9ORF16	P0101908C	1	1	60.1C	3.77674e+06	4.34778e+06	5.44383e+06	4.68479e+06	3.70581e+06	1	0.96	1.2	1.21	0.97				FALSE	FALSE
IPI00015101.2	C9ORF167	P0101868C	2	2	42C	1.42575e+08	1.23986e+08	9.61472e+07	9.4381e+07	8.49409e+07	1	0.99	0.97	0.94	0.99				FALSE	FALSE
IPI00015101.2	C9ORF167	P0101868C	2	2	44.1C	1.04217e+08	1.10341e+08	8.58003e+07	1.0093e+08	9.30522e+07	1	1.07	0.94	1.08	1.1				FALSE	FALSE
IPI00395906.1	C9ORF169	P0101888C	1	1	50.4C	5.2161e+06	3.0411e+06	5.10214e+06	4.79137e+06	5.19233e+06	1	0.79	1.21	1.12	1.24				FALSE	FALSE
IPI00395906.1	C9ORF169	P0101888C	1	1	51.9C	4.1871e+06	3.79509e+06	4.7788e+06	3.33743e+06	3.44959e+06	1	0.94	1.17	0.84	0.85				FALSE	FALSE
IPI00395906.1	C9ORF169	P0101898C	1	1	54C	1.9367e+06	4.5665e+06	2.45863e+06	2.84101e+06	2.47969e+06	1	1.1	0.85	1.1	1.02				FALSE	FALSE
IPI00395906.1	C9ORF169	P0101898C	1	1	56.1C	1.59327e+06	2.70856e+06	1.96423e+06	2.24188e+06	2.42344e+06	1	1.14	1.18	1.34	1.36				FALSE	FALSE
IPI00395906.1	C9ORF169	P0101908C	1	1	58.2C	4.40987e+06	5.02319e+06	3.14953e+06	4.40412e+06	4.61308e+06	1	1.1	0.85	1.15	1.31				FALSE	FALSE
IPI00395906.1	C9ORF169	P0101908C	1	1	60.1C	2.34493e+06	5.10184e+06	3.89668e+06	3.60183e+06	2.80004e+06	1	1.82	1.38	1.5	1.18				FALSE	FALSE
IPI00166873.3	C9ORF23	P0101868C	3	3	42C	1.86552e+08	1.71924e+08	1.26166e+08	1.18713e+08	1.07347e+08	1	1.05	0.98	0.91	0.96	0.609798	0.530031	0.250826	FALSE	FALSE
IPI00166873.3	C9ORF23	P0101868C	3	3	44.1C	1.55993e+08	1.58543e+08	1.2653e+08	1.53214e+08	1.23836e+08	1	1.02	0.93	1.09	0.98	0.609798	0.530031	0.250826	FALSE	FALSE
IPI00166873.3	C9ORF23	P0101878C	3	4	46.2C	1.29923e+08	1.17906e+08	1.02596e+08	1.2842e+08	1.22948e+08	1	1.06	0.95	1.14	1.08	0.609798	0.530031	0.250826	FALSE	FALSE
IPI00166873.3	C9ORF23	P0101878C	3	4	48.1C	1.01205e+08	9.43682e+07	1.14702e+08	1.0284e+08	1.18377e+08	1	1.1	1.14	1.12	1.26	0.609798	0.530031	0.250826	FALSE	FALSE
IPI00166873.3	C9ORF23	P0101888C	2	2	50.4C	4.6847e+07	3.01865e+07	3.51234e+07	3.59843e+07	3.55335e+07	1	0.87	0.93	0.94	0.94	0.609798	0.530031	0.250826	FALSE	FALSE
IPI00166873.3	C9ORF23	P0101888C	2	2	51.9C	3.20397e+07	3.12453e+07	3.33388e+07	3.06994e+07	3.58183e+07	1	1.02	1.06	1	1.16	0.609798	0.530031	0.250826	FALSE	FALSE
IPI00166873.3	C9ORF23	P0101898C	1	2	54C	3.27256e+07	7.63511e+07	3.79468e+07	4.68585e+07	4.15922e+07	1	1.09	0.77	1.07	1.01	0.609798	0.530031	0.250826	FALSE	FALSE
IPI00166873.3	C9ORF23	P0101898C	1	2	56.1C	1.99532e+07	4.05149e+07	2.72999e+07	2.71483e+07	3.20262e+07	1	1.36	1.3	1.29	1.43	0.609798	0.530031	0.250826	FALSE	FALSE
IPI00166873.3	C9ORF23	P0101908C	2	3	58.2C	8.15345e+06	1.18352e+07	7.40774e+06	6.46359e+06	7.96906e+06	1	1.4	1.08	0.91	1.23	0.609798	0.530031	0.250826	FALSE	FALSE
IPI00166873.3	C9ORF23	P0101908C	2	3	60.1C	6.07917e+06	7.17488e+06	5.52102e+06	4.87047e+06	6.18379e+06	1	0.99	0.76	0.78	1	0.609798	0.530031	0.250826	FALSE	FALSE
IPI00166873.3	C9ORF23	P0101918C	1	1	62.4C	8.51157e+06	1.11416e+07	9.75296e+06	9.33685e+06	1.208e+07	1	1.03	0.83	0.99	0.97	0.609798	0.530031	0.250826	FALSE	FALSE
IPI00166873.3	C9ORF23	P0101918C	1	1	63.9C	4.96299e+06	6.20018e+06	6.53138e+06	6.69706e+06	7.71367e+06	1	1.13	1	1.09	1.05	0.609798	0.530031	0.250826	FALSE	FALSE
IPI00644772.1	C9ORF25	P0101868C	1	1	42C	1.84718e+07	1.5021e+07	9.41515e+06	1.67309e+07	1.33528e+07	1	0.93	0.74	1.29	1.2	0.378844	0.345899	0.0952455	FALSE	FALSE
IPI00644772.1	C9ORF25	P0101868C	1	1	44.1C	1.35753e+07	1.81999e+07	1.38737e+07	1.42901e+07	1.24829e+07	1	1.35	1.17	1.17	1.14	0.378844	0.345899	0.0952455	FALSE	FALSE
IPI00644772.1	C9ORF25	P0101908C	2	2	58.2C	6.04836e+06	7.21444e+06	6.2896e+06	6.81315e+06	5.52729e+06	1	1.15	1.24	1.3	1.15	0.378844	0.345899	0.0952455	FALSE	FALSE
IPI00644772.1	C9ORF25	P0101908C	2	2	60.1C	6.06762e+06	6.39476e+06	7.28208e+06	7.11318e+06	5.65638e+06	1	0.88	1	1.14	0.92	0.378844	0.345899	0.0952455	FALSE	FALSE
IPI00644772.1	C9ORF25	P0101918C	3	3	62.4C	4.57566e+07	6.44254e+07	9.18961e+07	5.55836e+07	6.9651e+07	1	1.11	1.46	1.09	1.05	0.378844	0.345899	0.0952455	FALSE	FALSE
IPI00644772.1	C9ORF25	P0101918C	3	3	63.9C	4.37837e+07	4.34051e+07	5.84626e+07	4.99799e+07	5.66853e+07	1	0.9	1.01	0.92	0.88	0.378844	0.345899	0.0952455	FALSE	FALSE
IPI00017504.2	C9ORF40	P0101868C	1	1	42C	6.30685e+07	5.51886e+07	4.07355e+07	4.38095e+07	3.89593e+07	1	1	0.93	0.99	1.03				FALSE	FALSE
IPI00017504.2	C9ORF40	P0101868C	1	1	44.1C	4.95888e+07	4.92065e+07	4.24737e+07	3.9694e+07	3.68899e+07	1	1	0.98	0.89	0.92				FALSE	FALSE
IPI00017504.2	C9ORF40	P0101878C	1	1	46.2C	8.77201e+07	8.0939e+07	7.45635e+07	7.50147e+07	8.26678e+07	1	1.07	1.02	0.99	1.07				FALSE	FALSE
IPI00017504.2	C9ORF40	P0101878C	1	1	48.1C	7.5809e+07	5.69035e+07	7.22601e+07	6.62513e+07	6.10886e+07	1	0.88	0.96	0.96	0.87				FALSE	FALSE
IPI00017504.2	C9ORF40	P0101888C	2	3	50.4C	5.95872e+07	4.6247e+07	5.11596e+07	4.68585e+07	4.50524e+07	1	1.05	1.06	0.96	0.94				FALSE	FALSE
IPI00017504.2	C9ORF40	P0101888C	2	3	51.9C	5.05834e+07	4.64747e+07	4.60466e+07	4.61958e+07	4.20854e+07	1	0.96	0.93	0.96	0.86				FALSE	FALSE
IPI00017504.2	C9ORF40	P0101898C	1	1	54C	4.17e+06	9.18283e+06	6.2957e+06	5.44374e+06	5.9323e+06	1	1.03	1.01	0.98	1.13				FALSE	FALSE
IPI00017504.2	C9ORF40	P0101898C	1	1	56.1C	3.86303e+06	6.74449e+06	4.79258e+06	4.89826e+06	5.43617e+06	1	1.17	1.18	1.21	1.25				FALSE	FALSE
IPI00017504.2	C9ORF40	P0101918C	1	1	62.4C	5.90684e+06	8.32716e+06	8.3367e+06	6.66596e+06	8.58413e+06	1	1.11	1.02	1.01	1				FALSE	FALSE
IPI00017504.2	C9ORF40	P0101918C	1	1	63.9C	4.45737e+06	5.41719e+06	6.48314e+06	5.39772e+06	6.95214e+06	1	1.1	1.1	0.98	1.05				FALSE	FALSE
IPI00175028.3	C9ORF41	P0101868C	3	7	42C	1.54606e+08	1.31929e+08	1.12817e+08	1.02411e+08	8.77878e+07	1	0.97	1.05	0.94	0.95	0.154458	0.113071	0.610047	FALSE	FALSE
IPI00175028.3	C9ORF41	P0101868C	3	7	44.1C	1.34301e+08	1.24719e+08	1.15529e+08	1.14937e+08	1.05408e+08	1	0.93	0.99	0.95	0.97	0.154458	0.113071	0.610047	FALSE	FALSE
IPI00175028.3	C9ORF41	P0101878C	4	11	46.2C	4.16563e+08	3.5463e+08	3.56913e+08	3.58274e+08	3.59664e+08	1	0.99	1.03	0.99	0.98	0.154458	0.113071	0.610047	FALSE	FALSE
IPI00175028.3	C9ORF41	P0101878C	4	11	48.1C	3.44269e+08	2.87978e+08	3.18498e+08	2.96379e+08	3.02891e+08	1	0.98	0.93	0.95	0.95	0.154458	0.113071	0.610047	FALSE	FALSE
IPI00175028.3	C9ORF41	P0101888C	4	9	50.4C	2.36727e+08	1.87252e+08	1.8053e+08	2.06668e+08	1.92506e+08	1	1.07	0.94	1.07	1.01	0.154458	0.113071	0.610047	FALSE	FALSE
IPI00175028.3	C9ORF41	P0101888C	4	9	51.9C	1.47899e+08	1.46541e+08	1.36569e+08	1.38832e+08	1.43427e+08	1	1.03	0.94	0.98	1	0.154458	0.113071	0.610047	FALSE	FALSE
IPI00175028.3	C9ORF41	P0101898C	2	2	54C	1.14517e+07	2.4388e+07	1.41515e+07	1.51627e+07	1.2925e+07	1	1	0.82	0.99	0.9	0.154458	0.113071	0.610047	FALSE	FALSE
IPI00175028.3	C9ORF41	P0101898C	2	2	56.1C	3.6302e+06	5.76422e+06	4.17205e+06	4.27951e+06	4.6525e+06	1	1.06	1.1	1.12	1.14	0.154458	0.113071	0.610047	FALSE	FALSE
IPI00307547.1	C9ORF46	P0101868C	4	4	42C	4.3931e+08	2.94473e+08	2.98329e+08	2.86449e+08	2.24502e+08	1	0.77	0.98	0.93	0.85	0.952409	0.866844	0.197418	FALSE	FALSE
IPI00307547.1	C9ORF46	P0101868C	4	4	44.1C	3.6796e+08	2.7939e+08	3.27831e+08	3.13942e+08	2.85276e+08	1	0.76	1.02	0.95	0.96	0.952409	0.866844	0.197418	FALSE	FALSE
IPI00307547.1	C9ORF46	P0101878C	3	3	46.2C	2.69909e+08	1.96389e+08	2.29808e+08	2.25731e+08	2.22277e+08	1	0.85	1.03	0.97	0.94	0.952409	0.866844	0.197418	FALSE	FALSE
IPI00307547.1	C9ORF46	P0101878C	3	3	48.1C	2.5529e+08	1.61695e+08	2.36822e+08	2.08299e+08	2.10971e+08	1	0.74	0.93	0.9	0.89	0.952409	0.866844	0.197418	FALSE	FALSE
IPI00307547.1	C9ORF46	P0101888C	5	9	50.4C	1.75469e+08	1.26506e+08	1.727e+08	1.41386e+08	1.4712e+08	1	0.98	1.22	0.98	1.04	0.952409	0.866844	0.197418	FALSE	FALSE
IPI00307547.1	C9ORF46	P0101888C	5	9	51.9C	1.402e+08	1.18846e+08	1.17746e+08	8.52635e+07	1.32973e+08	1	0.88	0.86	0.64	0.98	0.952409	0.866844	0.197418	FALSE	FALSE
IPI00307547.1	C9ORF46	P0101898C	3	3	54C	1.92525e+07	4.69704e+07	3.59139e+07	2.80863e+07	3.35493e+07	1	1.14	1.25	1.09	1.39	0.952409	0.866844	0.197418	FALSE	FALSE
IPI00307547.1	C9ORF46	P0101898C	3	3	56.1C	2.70315e+07	3.71879e+07	2.52973e+07	2.25422e+07	2.51296e+07	1	0.92	0.89	0.79	0.83	0.952409	0.866844	0.197418	FALSE	FALSE
IPI00307547.1	C9ORF46	P0101908C	3	11	58.2C	1.19655e+08	1.19289e+08	1.03521e+08	9.91267e+07	9.11818e+07	1	0.96	1.03	0.96	0.96	0.952409	0.866844	0.197418	FALSE	FALSE
IPI00307547.1	C9ORF46	P0101908C	3	11	60.1C	9.18074e+07	9.72937e+07	1.0983e+08	8.94923e+07	9.25586e+07	1	0.89	1	0.95	1	0.952409	0.866844	0.197418	FALSE	FALSE
IPI00307547.1	C9ORF46	P0101918C	5	13	62.4C	1.99277e+08	2.40913e+08	2.8143e+08	2.10343e+08	2.73978e+08	1	0.95	1.02	0.95	0.94	0.952409	0.866844	0.197418	FALSE	FALSE
IPI00307547.1	C9ORF46	P0101918C	5	13	63.9C	1.82094e+08	1.86762e+08	2.34899e+08	2.15371e+08	2.5338e+08	1	0.93	0.98	0.96	0.94	0.952409	0.866844	0.197418	FALSE	FALSE
IPI00607576.1	C9ORF5	P0101868C	12	17	42C	1.66907e+09	1.49595e+09	1.26409e+09	1.21875e+09	1.03905e+09	1	1.02	1.09	1.04	1.04	0.205155	0.120313	1.41037	FALSE	FALSE
IPI00607576.1	C9ORF5	P0101868C	12	17	44.1C	1.50768e+09	1.55234e+09	1.3659e+09	1.39523e+09	1.29535e+09	1	1.04	1.04	1.03	1.06	0.205155	0.120313	1.41037	FALSE	FALSE
IPI00607576.1	C9ORF5	P0101878C	9	17	46.2C	9.03575e+08	8.12926e+08	8.24505e+08	7.73977e+08	8.06272e+08	1	1.05	1.1	0.99	1.02	0.205155	0.120313	1.41037	FALSE	FALSE
IPI00607576.1	C9ORF5	P0101878C	9	17	48.1C	7.85281e+08	7.31927e+08	7.69421e+08	7.24577e+08	7.40413e+08	1	1.1	0.99	1.02	1.02	0.205155	0.120313	1.41037	FALSE	FALSE
IPI00607576.1	C9ORF5	P0101888C	10	22	50.4C	2.92341e+08	2.26698e+08	2.30215e+08	2.49032e+08	2.36189e+08	1	1.05	0.98	1.04	1	0.205155	0.120313	1.41037	FALSE	FALSE
IPI00607576.1	C9ORF5	P0101888C	10	22	51.9C	2.12981e+08	2.25342e+08	2.24143e+08	2.19543e+08	2.15871e+08	1	1.1	1.08	1.08	1.05	0.205155	0.120313	1.41037	FALSE	FALSE
IPI00607576.1	C9ORF5	P0101898C	8	13	54C	1.12182e+08	2.28828e+08	1.52467e+08	1.59043e+08	1.50915e+08	1	0.96	0.91	1.06	1.07	0.205155	0.120313	1.41037	FALSE	FALSE
IPI00607576.1	C9ORF5	P0101898C	8	13	56.1C	1.18798e+08	1.97715e+08	1.37655e+08	1.36624e+08	1.40801e+08	1	1.11	1.1	1.09	1.06	0.205155	0.120313	1.41037	FALSE	FALSE
IPI00607576.1	C9ORF5	P0101908C	10	14	58.2C	1.50509e+08	1.65209e+08	1.23912e+08	1.38331e+08	1.25741e+08	1	1.06	0.98	1.06	1.05	0.205155	0.120313	1.41037	FALSE	FALSE
IPI00607576.1	C9ORF5	P0101908C	10	14	60.1C	1.06394e+08	1.39139e+08	1.41132e+08	1.16758e+08	1.18829e+08	1	1.09	1.11	1.07	1.1	0.205155	0.120313	1.41037	FALSE	FALSE
IPI00607576.1	C9ORF5	P0101918C	9	11	62.4C	1.54468e+08	2.07347e+08	2.07662e+08	1.93069e+08	2.36528e+08	1	1.06	0.97	1.12	1.05	0.205155	0.120313	1.41037	FALSE	FALSE
IPI00607576.1	C9ORF5	P0101918C	9	11	63.9C	1.01677e+08	1.29139e+08	1.47863e+08	1.49055e+08	1.77761e+08	1	1.15	1.1	1.18	1.18	0.205155	0.120313	1.41037	FALSE	FALSE
IPI00016408.3	C9ORF6	P0101868C	4	5	42C	2.25401e+08	1.98501e+08	1.55226e+08	1.43051e+08	1.21174e+08	1	1.01	0.99	0.9	0.9	0.131809	0.0904606	0.639918	FALSE	FALSE
IPI00016408.3	C9ORF6	P0101868C	4	5	44.1C	1.76973e+08	1.65976e+08	1.4893e+08	1.4689e+08	1.34276e+08	1	0.94	0.96	0.92	0.94	0.131809	0.0904606	0.639918	FALSE	FALSE
IPI00016408.3	C9ORF6	P0101878C	3	4	46.2C	3.22767e+08	3.06166e+08	2.89638e+08	2.84144e+08	2.99916e+08	1	1.1	1.08	1.02	1.06	0.131809	0.0904606	0.639918	FALSE	FALSE
IPI00016408.3	C9ORF6	P0101878C	3	4	48.1C	2.01389e+08	1.73937e+08	2.07768e+08	1.9584e+08	1.9817e+08	1	1.02	1.04	1.07	1.06	0.131809	0.0904606	0.639918	FALSE	FALSE
IPI00016408.3	C9ORF6	P0101888C	3	3	50.4C	2.81953e+07	2.03293e+07	2.7962e+07	2.42336e+07	2.30462e+07	1	0.98	1.23	1.05	1.02	0.131809	0.0904606	0.639918	FALSE	FALSE
IPI00016408.3	C9ORF6	P0101888C	3	3	51.9C	1.95536e+07	1.86195e+07	1.91297e+07	1.76147e+07	1.78789e+07	1	0.99	1	0.94	0.95	0.131809	0.0904606	0.639918	FALSE	FALSE
IPI00170972.2	C9ORF64	P0101868C	15	26	42C	1.20172e+09	1.09792e+09	8.76423e+08	8.99568e+08	8.21115e+08	1	1.04	1.05	1.07	1.14	0.546555	0.3297	1.2215	FALSE	FALSE
IPI00170972.2	C9ORF64	P0101868C	15	26	44.1C	1.00367e+09	1.07459e+09	9.32405e+08	9.43113e+08	8.72794e+08	1	1.08	1.06	1.04	1.07	0.546555	0.3297	1.2215	FALSE	FALSE
IPI00170972.2	C9ORF64	P0101878C	12	26	46.2C	9.23418e+08	9.27678e+08	8.68425e+08	9.00376e+08	9.09622e+08	1	1.17	1.13	1.13	1.12	0.546555	0.3297	1.2215	FALSE	FALSE
IPI00170972.2	C9ORF64	P0101878C	12	26	48.1C	6.09859e+08	6.29029e+08	5.65245e+08	6.04004e+08	5.68568e+08	1	1.21	0.93	1.09	1.01	0.546555	0.3297	1.2215	FALSE	FALSE
IPI00170972.2	C9ORF64	P0101888C	9	12	50.4C	3.06806e+08	3.07548e+08	2.96902e+08	3.63709e+08	3.01952e+08	1	1.36	1.2	1.45	1.22	0.546555	0.3297	1.2215	FALSE	FALSE
IPI00170972.2	C9ORF64	P0101888C	9	12	51.9C	1.11122e+08	1.05865e+08	1.12887e+08	1.17361e+08	1.08158e+08	1	0.99	1.04	1.11	1.01	0.546555	0.3297	1.2215	FALSE	FALSE
IPI00170972.2	C9ORF64	P0101898C	3	3	54C	2.56347e+07	5.59001e+07	3.888e+07	3.35372e+07	3.09234e+07	1	1.02	1.01	0.98	0.96	0.546555	0.3297	1.2215	FALSE	FALSE
IPI00170972.2	C9ORF64	P0101898C	3	3	56.1C	1.68614e+07	2.58952e+07	1.77419e+07	1.65971e+07	1.84952e+07	1	1.03	1	0.94	0.98	0.546555	0.3297	1.2215	FALSE	FALSE
IPI00170972.2	C9ORF64	P0101908C	2	2	58.2C	8.67597e+06	7.77395e+06	6.48277e+06	6.55824e+06	5.96437e+06	1	0.87	0.89	0.87	0.86	0.546555	0.3297	1.2215	FALSE	FALSE
IPI00170972.2	C9ORF64	P0101908C	2	2	60.1C	5.03514e+06	4.68964e+06	4.28354e+06	3.68141e+06	3.71267e+06	1	0.78	0.71	0.71	0.73	0.546555	0.3297	1.2215	FALSE	FALSE
IPI00014279.1	C9ORF7	P0101908C	2	4	58.2C	7.53778e+07	8.58929e+07	7.22308e+07	7.40107e+07	6.47242e+07	1	1.1	1.14	1.13	1.08				FALSE	FALSE
IPI00014279.1	C9ORF7	P0101908C	2	4	60.1C	6.59282e+07	8.88426e+07	7.87211e+07	7.05864e+07	6.82078e+07	1	1.13	0.99	1.05	1.02				FALSE	FALSE
IPI00375463.3	C9ORF72	P0101868C	2	2	42C	1.07935e+08	9.35188e+07	7.61512e+07	7.60846e+07	6.13404e+07	1	0.99	1.02	1	0.95	0.199143	0.150435	0.453293	FALSE	FALSE
IPI00375463.3	C9ORF72	P0101868C	2	2	44.1C	8.67183e+07	8.23068e+07	7.75224e+07	8.28591e+07	7.59682e+07	1	0.95	1.02	1.06	1.08	0.199143	0.150435	0.453293	FALSE	FALSE
IPI00375463.3	C9ORF72	P0101878C	4	4	46.2C	1.20173e+08	1.01153e+08	1.05375e+08	9.72339e+07	1.01808e+08	1	0.98	1.06	0.94	0.97	0.199143	0.150435	0.453293	FALSE	FALSE
IPI00375463.3	C9ORF72	P0101878C	4	4	48.1C	1.05411e+08	8.67011e+07	1.12407e+08	8.85582e+07	9.42548e+07	1	0.97	1.07	0.92	0.96	0.199143	0.150435	0.453293	FALSE	FALSE
IPI00375463.3	C9ORF72	P0101888C	1	2	50.4C	1.04509e+07	7.35882e+06	8.82297e+06	8.71565e+06	8.75147e+06	1	0.95	1.05	1.02	1.04	0.199143	0.150435	0.453293	FALSE	FALSE
IPI00375463.3	C9ORF72	P0101888C	1	2	51.9C	7.40754e+06	6.69661e+06	7.4456e+06	7.48381e+06	7.25165e+06	1	0.94	1.03	1.06	1.01	0.199143	0.150435	0.453293	FALSE	FALSE
IPI00375463.3	C9ORF72	P0101898C	2	3	54C	2.79327e+07	5.86941e+07	4.83214e+07	3.34327e+07	3.42863e+07	1	0.98	1.15	0.9	0.98	0.199143	0.150435	0.453293	FALSE	FALSE
IPI00375463.3	C9ORF72	P0101898C	2	3	56.1C	2.38322e+07	2.93555e+07	2.07854e+07	2.02381e+07	2.37572e+07	1	0.82	0.83	0.81	0.89	0.199143	0.150435	0.453293	FALSE	FALSE
IPI00890798.1	C9ORF75	P0101868C	3	3	42C	1.97811e+08	1.59561e+08	1.25727e+08	1.33963e+08	1.02784e+08	1	0.92	0.92	0.96	0.87				FALSE	FALSE
IPI00890798.1	C9ORF75	P0101868C	3	3	44.1C	1.1793e+08	1.41323e+08	1.20566e+08	1.20239e+08	1.02886e+08	1	1.21	1.17	1.13	1.08				FALSE	FALSE
IPI00890798.1	C9ORF75	P0101888C	1	1	50.4C	1.02375e+06	709368	791206	719562	858241	1	0.94	0.96	0.86	1.04				FALSE	FALSE
IPI00890798.1	C9ORF75	P0101888C	1	1	51.9C	536865	759745	573541	655488	778881	1	1.48	1.09	1.28	1.5				FALSE	FALSE
IPI00550191.2	C9ORF78	P0101868C	9	13	42C	1.03591e+09	8.23682e+08	6.94635e+08	6.69248e+08	5.98896e+08	1	0.91	0.97	0.92	0.96	0.318677	0.264423	0.410357	FALSE	FALSE
IPI00550191.2	C9ORF78	P0101868C	9	13	44.1C	8.43138e+08	7.64649e+08	7.3109e+08	6.93209e+08	6.66087e+08	1	0.91	0.99	0.91	0.98	0.318677	0.264423	0.410357	FALSE	FALSE
IPI00550191.2	C9ORF78	P0101878C	8	12	46.2C	5.68696e+08	4.64707e+08	5.11624e+08	4.641e+08	4.99821e+08	1	0.95	1.08	0.94	1	0.318677	0.264423	0.410357	FALSE	FALSE
IPI00550191.2	C9ORF78	P0101878C	8	12	48.1C	5.27455e+08	3.89118e+08	4.97547e+08	4.80515e+08	4.28211e+08	1	0.87	0.95	1	0.88	0.318677	0.264423	0.410357	FALSE	FALSE
IPI00550191.2	C9ORF78	P0101888C	6	8	50.4C	2.47989e+08	1.76544e+08	2.02146e+08	2.02687e+08	2.01308e+08	1	0.96	1.01	1	1.01	0.318677	0.264423	0.410357	FALSE	FALSE
IPI00550191.2	C9ORF78	P0101888C	6	8	51.9C	1.93521e+08	1.73787e+08	1.84186e+08	1.77766e+08	1.74284e+08	1	0.94	0.97	0.96	0.93	0.318677	0.264423	0.410357	FALSE	FALSE
IPI00550191.2	C9ORF78	P0101898C	8	12	54C	1.61069e+08	3.94045e+08	2.83207e+08	2.59401e+08	2.8882e+08	1	1.15	1.17	1.21	1.43	0.318677	0.264423	0.410357	FALSE	FALSE
IPI00550191.2	C9ORF78	P0101898C	8	12	56.1C	2.1302e+08	3.20762e+08	2.23449e+08	2.07061e+08	2.10299e+08	1	1.01	1	0.92	0.88	0.318677	0.264423	0.410357	FALSE	FALSE
IPI00550191.2	C9ORF78	P0101908C	9	19	58.2C	2.64006e+08	2.85595e+08	2.47138e+08	2.3479e+08	2.06264e+08	1	1.05	1.12	1.03	0.98	0.318677	0.264423	0.410357	FALSE	FALSE
IPI00550191.2	C9ORF78	P0101908C	9	19	60.1C	2.19576e+08	2.80574e+08	2.6123e+08	2.26094e+08	2.11488e+08	1	1.07	0.99	1.01	0.95	0.318677	0.264423	0.410357	FALSE	FALSE
IPI00550191.2	C9ORF78	P0101918C	11	18	62.4C	3.24036e+08	4.3603e+08	4.5463e+08	3.63846e+08	4.67719e+08	1	1.06	1.02	1.01	0.99	0.318677	0.264423	0.410357	FALSE	FALSE
IPI00550191.2	C9ORF78	P0101918C	11	18	63.9C	2.78741e+08	3.21988e+08	3.78708e+08	3.43934e+08	4.13514e+08	1	1.04	1.03	1	1	0.318677	0.264423	0.410357	FALSE	FALSE
IPI00844563.1	C9ORF80	P0101888C	1	1	50.4C	7.19352e+06	5.27096e+06	6.20762e+06	5.98414e+06	6.13572e+06	1	0.99	1.07	1.02	1.06				FALSE	FALSE
IPI00844563.1	C9ORF80	P0101888C	1	1	51.9C	5.89035e+06	5.4716e+06	5.70505e+06	5.24306e+06	5.20744e+06	1	0.97	0.99	0.93	0.92				FALSE	FALSE
IPI00844563.1	C9ORF80	P0101908C	1	2	58.2C	1.44248e+07	1.48618e+07	1.19241e+07	1.41729e+07	1.04442e+07	1	1	0.99	1.13	0.91				FALSE	FALSE
IPI00844563.1	C9ORF80	P0101908C	1	2	60.1C	1.46701e+07	1.87792e+07	1.77671e+07	1.36717e+07	1.35949e+07	1	1.07	1.01	0.91	0.92				FALSE	FALSE
IPI00844563.1	C9ORF80	P0101918C	1	1	62.4C	5.59178e+06	1.10482e+07	1.53868e+07	9.08438e+06	1.18666e+07	1	1.56	1.99	1.46	1.46				FALSE	FALSE
IPI00844563.1	C9ORF80	P0101918C	1	1	63.9C	6.41298e+06	7.15454e+06	9.71823e+06	9.00892e+06	1.01303e+07	1	1.01	1.15	1.14	1.07				FALSE	FALSE
IPI00303812.7	C9ORF82	P0101868C	3	3	42C	3.91053e+08	3.71111e+08	2.55395e+08	2.67632e+08	2.22909e+08	1	1.08	0.94	0.97	0.95	0.884637	0.807655	0.190629	FALSE	FALSE
IPI00303812.7	C9ORF82	P0101868C	3	3	44.1C	2.89655e+08	3.14776e+08	2.55322e+08	2.51654e+08	2.24921e+08	1	1.09	1.01	0.97	0.96	0.884637	0.807655	0.190629	FALSE	FALSE
IPI00303812.7	C9ORF82	P0101878C	3	3	46.2C	2.4981e+08	2.12745e+08	2.08596e+08	2.14855e+08	2.11516e+08	1	0.99	1.01	0.99	0.97	0.884637	0.807655	0.190629	FALSE	FALSE
IPI00303812.7	C9ORF82	P0101878C	3	3	48.1C	2.00677e+08	1.58005e+08	1.93788e+08	1.77819e+08	1.86236e+08	1	0.93	0.97	0.97	1	0.884637	0.807655	0.190629	FALSE	FALSE
IPI00303812.7	C9ORF82	P0101888C	2	3	50.4C	7.93726e+07	4.68918e+07	6.54239e+07	5.9012e+07	5.41312e+07	1	0.8	1.02	0.91	0.85	0.884637	0.807655	0.190629	FALSE	FALSE
IPI00303812.7	C9ORF82	P0101888C	2	3	51.9C	6.72011e+07	5.18597e+07	6.22874e+07	5.6871e+07	5.61682e+07	1	0.8	0.95	0.89	0.87	0.884637	0.807655	0.190629	FALSE	FALSE
IPI00303812.7	C9ORF82	P0101898C	3	3	54C	3.04945e+07	5.53183e+07	4.61884e+07	3.85925e+07	3.686e+07	1	0.85	1.01	0.95	0.96	0.884637	0.807655	0.190629	FALSE	FALSE
IPI00303812.7	C9ORF82	P0101898C	3	3	56.1C	3.02884e+07	3.57222e+07	3.25751e+07	3.16967e+07	3.05868e+07	1	0.79	1.03	1	0.9	0.884637	0.807655	0.190629	FALSE	FALSE
IPI00303812.7	C9ORF82	P0101908C	2	2	58.2C	2.57158e+07	2.56081e+07	2.93894e+07	2.65781e+07	1.95193e+07	1	0.96	1.36	1.19	0.95	0.884637	0.807655	0.190629	FALSE	FALSE
IPI00303812.7	C9ORF82	P0101908C	2	2	60.1C	1.91914e+07	2.2814e+07	3.03134e+07	2.34994e+07	1.98051e+07	1	0.99	1.32	1.2	1.02	0.884637	0.807655	0.190629	FALSE	FALSE
IPI00303812.7	C9ORF82	P0101918C	3	3	62.4C	1.01933e+08	1.35041e+08	1.95892e+08	1.27597e+08	1.68355e+08	1	1.04	1.39	1.12	1.13	0.884637	0.807655	0.190629	FALSE	FALSE
IPI00303812.7	C9ORF82	P0101918C	3	3	63.9C	9.63687e+07	9.78251e+07	1.45776e+08	1.22323e+08	1.36112e+08	1	0.92	1.15	1.03	0.96	0.884637	0.807655	0.190629	FALSE	FALSE
IPI00827967.1	C9ORF86	P0101868C	19	35	42C	2.62581e+09	2.37218e+09	1746678701	1.9216e+09	1.63502e+09	1	1.03	0.96	1.04	1.04	0.413905	0.233645	1.54302	FALSE	FALSE
IPI00827967.1	C9ORF86	P0101868C	19	35	44.1C	2.15453e+09	2.25185e+09	1.9483e+09	2.0031e+09	1.86861e+09	1	1.05	1.04	1.03	1.07	0.413905	0.233645	1.54302	FALSE	FALSE
IPI00827967.1	C9ORF86	P0101878C	18	31	46.2C	2.42137e+09	2.14046e+09	1.81335e+09	2.1955e+09	2.25914e+09	1	1.03	0.9	1.05	1.06	0.413905	0.233645	1.54302	FALSE	FALSE
IPI00827967.1	C9ORF86	P0101878C	18	31	48.1C	1.86118e+09	1.72715e+09	2.07584e+09	1.837e+09	1.88392e+09	1	1.09	1.12	1.09	1.09	0.413905	0.233645	1.54302	FALSE	FALSE
IPI00827967.1	C9ORF86	P0101888C	22	41	50.4C	9.81858e+08	7.15329e+08	8.0642e+08	7.7502e+08	7.71879e+08	1	0.99	1.02	0.96	0.98	0.413905	0.233645	1.54302	FALSE	FALSE
IPI00827967.1	C9ORF86	P0101888C	22	41	51.9C	7.16755e+08	6.70834e+08	6.74839e+08	6.86818e+08	6.10768e+08	1	0.98	0.96	1	0.88	0.413905	0.233645	1.54302	FALSE	FALSE
IPI00827967.1	C9ORF86	P0101898C	19	31	54C	3.30078e+08	8.15748e+08	5.56392e+08	5.20715e+08	5.09408e+08	1	1.16	1.13	1.18	1.23	0.413905	0.233645	1.54302	FALSE	FALSE
IPI00827967.1	C9ORF86	P0101898C	19	31	56.1C	2.97117e+08	4.46531e+08	3.51458e+08	3.33367e+08	3.24986e+08	1	1.01	1.13	1.07	0.98	0.413905	0.233645	1.54302	FALSE	FALSE
IPI00827967.1	C9ORF86	P0101908C	9	12	58.2C	2.02435e+08	2.34131e+08	2.01554e+08	1.67229e+08	1.44123e+08	1	1.12	1.19	0.95	0.89	0.413905	0.233645	1.54302	FALSE	FALSE
IPI00827967.1	C9ORF86	P0101908C	9	12	60.1C	4.25244e+07	5.51265e+07	5.2923e+07	4.37215e+07	4.35232e+07	1	1.08	1.04	1	1.01	0.413905	0.233645	1.54302	FALSE	FALSE
IPI00827967.1	C9ORF86	P0101918C	2	2	62.4C	2.30017e+07	2.8273e+07	2.92815e+07	2.32014e+07	3.03243e+07	1	0.97	0.92	0.91	0.91	0.413905	0.233645	1.54302	FALSE	FALSE
IPI00827967.1	C9ORF86	P0101918C	2	2	63.9C	1.74626e+07	2.0355e+07	2.05904e+07	1.8968e+07	2.05296e+07	1	1.05	0.89	0.88	0.8	0.413905	0.233645	1.54302	FALSE	FALSE
IPI00336153.8	C9ORF89	P0101868C	1	2	42C	1.78034e+07	1.09312e+07	1.12035e+07	6.89378e+06	5.60703e+06	1	0.7	0.91	0.55	0.52				FALSE	FALSE
IPI00336153.8	C9ORF89	P0101868C	1	2	44.1C	1.36244e+07	9.41931e+06	8.15605e+06	8.99087e+06	6.60132e+06	1	0.7	0.69	0.73	0.6				FALSE	FALSE
IPI00336153.8	C9ORF89	P0101878C	1	2	46.2C	1.30348e+07	6.32255e+06	7.38147e+06	7.30254e+06	6.95366e+06	1	0.56	0.68	0.65	0.61				FALSE	FALSE
IPI00336153.8	C9ORF89	P0101878C	1	2	48.1C	9.2464e+06	5.14818e+06	9.3111e+06	6.1973e+06	5.8674e+06	1	0.65	1.01	0.74	0.68				FALSE	FALSE
IPI00336153.8	C9ORF89	P0101888C	1	2	50.4C	182388		86202.1	98838.3	214880	1		0.59	0.66	1.46				FALSE	FALSE
IPI00336153.8	C9ORF89	P0101888C	1	2	51.9C	112387	74363.4	143579	68792.8	265422	1	0.69	1.3	0.64	2.45				FALSE	FALSE
IPI00337642.3	C9ORF91	P0101878C	1	1	46.2C	2.57644e+07	2.53396e+07	2.06146e+07	2.61849e+07	2.72936e+07	1	1.15	0.96	1.17	1.21				FALSE	FALSE
IPI00337642.3	C9ORF91	P0101878C	1	1	48.1C	2.45663e+07	2.15376e+07	1.79447e+07	1.93549e+07	2.51899e+07	1	1.03	0.73	0.87	1.11				FALSE	FALSE
IPI00337642.3	C9ORF91	P0101908C	1	1	58.2C	8.83091e+06	9.48768e+06	8.34253e+06	7.94755e+06	6.66969e+06	1	1.04	1.13	1.04	0.95				FALSE	FALSE
IPI00337642.3	C9ORF91	P0101908C	1	1	60.1C	7.32442e+06	7.10916e+06	8.34398e+06	6.96e+06	6.27555e+06	1	0.81	0.95	0.93	0.85				FALSE	FALSE
IPI00337642.3	C9ORF91	P0101918C	1	1	62.4C	1.89883e+07	2.51976e+07	2.34478e+07	2.15938e+07	2.77831e+07	1	1.05	0.9	1.02	1				FALSE	FALSE
IPI00337642.3	C9ORF91	P0101918C	1	1	63.9C	1.65675e+07	1.81853e+07	2.21134e+07	2.01562e+07	2.3401e+07	1	0.99	1.01	0.98	0.96				FALSE	FALSE
IPI00394767.1	CA13	P0101868C	3	4	42C	7.05934e+08	6.14028e+08	5.30035e+08	4.92449e+08	4.88119e+08	1	0.99	1.08	0.99	1.15	0.513949	0.38068	0.583471	FALSE	FALSE
IPI00394767.1	CA13	P0101868C	3	4	44.1C	7.00783e+08	6.55042e+08	6.24772e+08	5.69571e+08	5.69801e+08	1	0.94	1.02	0.9	1	0.513949	0.38068	0.583471	FALSE	FALSE
IPI00394767.1	CA13	P0101878C	3	4	46.2C	5.02342e+08	3.95345e+08	4.73034e+08	3.73307e+08	4.16284e+08	1	0.92	1.13	0.86	0.94	0.513949	0.38068	0.583471	FALSE	FALSE
IPI00394767.1	CA13	P0101878C	3	4	48.1C	4.63227e+08	3.85869e+08	3.98721e+08	3.86573e+08	3.35863e+08	1	0.98	0.87	0.92	0.78	0.513949	0.38068	0.583471	FALSE	FALSE
IPI00394767.1	CA13	P0101888C	4	6	50.4C	3.08004e+08	2.52507e+08	2.9286e+08	2.76526e+08	2.50645e+08	1	1.11	1.18	1.1	1.01	0.513949	0.38068	0.583471	FALSE	FALSE
IPI00394767.1	CA13	P0101888C	4	6	51.9C	2.09076e+08	2.03666e+08	2.025e+08	2.064e+08	1.8625e+08	1	1.02	0.99	1.04	0.92	0.513949	0.38068	0.583471	FALSE	FALSE
IPI00394767.1	CA13	P0101898C	2	3	54C	8.30146e+07	1.9285e+08	1.72051e+08	1.26275e+08	1.05423e+08	1	1.09	1.38	1.14	1.01	0.513949	0.38068	0.583471	FALSE	FALSE
IPI00394767.1	CA13	P0101898C	2	3	56.1C	4.16649e+07	4.96504e+07	4.29949e+07	4.04158e+07	3.87729e+07	1	0.8	0.98	0.92	0.83	0.513949	0.38068	0.583471	FALSE	FALSE
IPI00008504.1	CA14	P0101868C	1	1	42C	6.29125e+07	5.60301e+07	4.01603e+07	4.50005e+07	3.92632e+07	1	1.02	0.92	1.02	1.04				FALSE	FALSE
IPI00008504.1	CA14	P0101868C	1	1	44.1C	5.63511e+07	5.63434e+07	4.92225e+07	4.70823e+07	4.55192e+07	1	1.01	1	0.93	1				FALSE	FALSE
IPI00008504.1	CA14	P0101878C	1	1	46.2C	5.47897e+07	4.73589e+07	4.95326e+07	4.43557e+07	4.61447e+07	1	1.01	1.09	0.94	0.96				FALSE	FALSE
IPI00008504.1	CA14	P0101878C	1	1	48.1C	4.6646e+07	4.08399e+07	3.96392e+07	3.91112e+07	4.19026e+07	1	1.03	0.85	0.92	0.97				FALSE	FALSE
IPI00008504.1	CA14	P0101888C	2	2	50.4C	2.72701e+07	2.14828e+07	2.327e+07	2.36021e+07	2.35884e+07	1	1.07	1.06	1.06	1.07				FALSE	FALSE
IPI00008504.1	CA14	P0101888C	2	2	51.9C	2.07097e+07	2.07155e+07	2.02362e+07	2.30555e+07	2.07234e+07	1	1.04	1	1.17	1.04				FALSE	FALSE
IPI00008504.1	CA14	P0101898C	1	1	54C	8.22163e+06	1.5732e+07	9.41589e+06	9.33587e+06	1.0063e+07	1	0.9	0.76	0.85	0.98				FALSE	FALSE
IPI00008504.1	CA14	P0101898C	1	1	56.1C	7.59918e+06	1.15901e+07	8.94939e+06	7.69032e+06	8.7525e+06	1	1.02	1.12	0.96	1.03				FALSE	FALSE
IPI00218414.5	CA2	P0101868C	1	1	42C	4.97378e+07	5.3964e+07	3.65956e+07	3.23097e+07	2.60309e+07	1	1.24	1.06	0.93	0.87				FALSE	FALSE
IPI00218414.5	CA2	P0101868C	1	1	44.1C	4.5717e+07	4.10405e+07	3.76076e+07	3.43366e+07	3.57822e+07	1	0.9	0.94	0.83	0.97				FALSE	FALSE
IPI00017262.1	CA5A	P0101868C	2	2	42C	5.41228e+08	5.03316e+08	4.02111e+08	3.99345e+08	3.29357e+08	1	1.06	1.07	1.05	1.01	0.0809909	0.0531982	0.522436	FALSE	FALSE
IPI00017262.1	CA5A	P0101868C	2	2	44.1C	4.30407e+08	4.42745e+08	3.86084e+08	3.71806e+08	3.68108e+08	1	1.03	1.03	0.96	1.06	0.0809909	0.0531982	0.522436	FALSE	FALSE
IPI00017262.1	CA5A	P0101878C	2	2	46.2C	3.58035e+08	3.41928e+08	3.42989e+08	3.08319e+08	3.31998e+08	1	1.11	1.15	1	1.06	0.0809909	0.0531982	0.522436	FALSE	FALSE
IPI00017262.1	CA5A	P0101878C	2	2	48.1C	2.37923e+08	2.08685e+08	2.13071e+08	1.99096e+08	2.02829e+08	1	1.03	0.9	0.92	0.92	0.0809909	0.0531982	0.522436	FALSE	FALSE
IPI00017262.1	CA5A	P0101888C	1	1	50.4C	2.09793e+07	1.83547e+07	1.77986e+07	1.78481e+07	1.49966e+07	1	1.18	1.05	1.04	0.89	0.0809909	0.0531982	0.522436	FALSE	FALSE
IPI00017262.1	CA5A	P0101888C	1	1	51.9C	1.43149e+07	1.39245e+07	1.14046e+07	1.31015e+07	1.28631e+07	1	1.01	0.81	0.96	0.93	0.0809909	0.0531982	0.522436	FALSE	FALSE
IPI00032561.1	CAB39	P0101868C	12	28	42C	1.61638e+09	1.4379e+09	1.16691e+09	1.2092e+09	1.08186e+09	1	1.02	1.04	1.07	1.11	0.156467	0.0736545	2.24868	FALSE	FALSE
IPI00032561.1	CAB39	P0101868C	12	28	44.1C	1.39764e+09	1.41361e+09	1.30663e+09	1.28243e+09	1.22498e+09	1	1.02	1.07	1.02	1.08	0.156467	0.0736545	2.24868	FALSE	FALSE
IPI00032561.1	CAB39	P0101878C	13	32	46.2C	1.81961e+09	1.55894e+09	1.63472e+09	1.53498e+09	1.65652e+09	1	1	1.08	0.98	1.04	0.156467	0.0736545	2.24868	FALSE	FALSE
IPI00032561.1	CAB39	P0101878C	13	32	48.1C	1.53837e+09	1.34795e+09	1.4583e+09	1.41531e+09	1.36845e+09	1	1.03	0.95	1.01	0.96	0.156467	0.0736545	2.24868	FALSE	FALSE
IPI00032561.1	CAB39	P0101888C	16	36	50.4C	5.74386e+08	4.50279e+08	4.74842e+08	4.8692e+08	4.69635e+08	1	1.06	1.02	1.03	1.02	0.156467	0.0736545	2.24868	FALSE	FALSE
IPI00032561.1	CAB39	P0101888C	16	36	51.9C	4.57452e+08	4.44588e+08	4.40927e+08	4.33222e+08	4.35427e+08	1	1.01	0.98	0.99	0.99	0.156467	0.0736545	2.24868	FALSE	FALSE
IPI00032561.1	CAB39	P0101898C	13	34	54C	2.83142e+08	6.41258e+08	4.89799e+08	4.09436e+08	4.25541e+08	1	1.06	1.15	1.08	1.2	0.156467	0.0736545	2.24868	FALSE	FALSE
IPI00032561.1	CAB39	P0101898C	13	34	56.1C	3.19093e+08	4.71714e+08	3.44813e+08	3.29389e+08	3.35186e+08	1	0.99	1.03	0.98	0.94	0.156467	0.0736545	2.24868	FALSE	FALSE
IPI00032561.1	CAB39	P0101908C	13	18	58.2C	3.99795e+08	4.37447e+08	3.68469e+08	3.88184e+08	3.37931e+08	1	1.06	1.1	1.12	1.06	0.156467	0.0736545	2.24868	FALSE	FALSE
IPI00032561.1	CAB39	P0101908C	13	18	60.1C	9.93593e+07	1.18205e+08	1.19682e+08	1.00276e+08	1.09997e+08	1	0.99	1	0.99	1.09	0.156467	0.0736545	2.24868	FALSE	FALSE
IPI00032561.1	CAB39	P0101918C	6	7	62.4C	1.37506e+08	1.7878e+08	1.92303e+08	1.56941e+08	2.19303e+08	1	1.03	1.01	1.03	1.09	0.156467	0.0736545	2.24868	FALSE	FALSE
IPI00032561.1	CAB39	P0101918C	6	7	63.9C	6.90276e+07	7.68215e+07	9.42237e+07	8.93176e+07	1.12816e+08	1	1	1.04	1.05	1.11	0.156467	0.0736545	2.24868	FALSE	FALSE
IPI00026359.4	CAB39L	P0101868C	1	1	42C	9.42095e+07	7.86765e+07	6.19502e+07	6.64569e+07	6.01845e+07	1	0.95	0.95	1	1.06	0.135787	0.135659	0.000942032	FALSE	FALSE
IPI00026359.4	CAB39L	P0101868C	1	1	44.1C	7.48179e+07	7.7112e+07	7.09036e+07	6.88957e+07	6.52804e+07	1	1.04	1.09	1.02	1.08	0.135787	0.135659	0.000942032	FALSE	FALSE
IPI00026359.4	CAB39L	P0101878C	2	2	46.2C	1.313e+08	1.08046e+08	1.15523e+08	1.08182e+08	1.18581e+08	1	0.96	1.06	0.95	1.03	0.135787	0.135659	0.000942032	FALSE	FALSE
IPI00026359.4	CAB39L	P0101878C	2	2	48.1C	1.08391e+08	1.01902e+08	1.02067e+08	9.722e+07	1.00908e+08	1	1.1	0.95	0.99	1	0.135787	0.135659	0.000942032	FALSE	FALSE
IPI00026359.4	CAB39L	P0101888C	3	3	50.4C	4.85131e+07	4.45992e+07	4.36469e+07	4.99517e+07	4.37986e+07	1	1.24	1.11	1.26	1.12	0.135787	0.135659	0.000942032	FALSE	FALSE
IPI00026359.4	CAB39L	P0101888C	3	3	51.9C	3.56721e+07	3.42456e+07	3.27147e+07	3.27718e+07	3.69136e+07	1	1	0.94	0.96	1.07	0.135787	0.135659	0.000942032	FALSE	FALSE
IPI00026359.4	CAB39L	P0101898C	1	1	54C	2.26787e+06	5.40061e+06	3.95599e+06	3.02118e+06	3.03703e+06	1	1.12	1.16	1	1.07	0.135787	0.135659	0.000942032	FALSE	FALSE
IPI00026359.4	CAB39L	P0101898C	1	1	56.1C	656416	1.00341e+06	921037	906011	919257	1	1.02	1.34	1.31	1.25	0.135787	0.135659	0.000942032	FALSE	FALSE
IPI00176469.2	CABC1	P0101868C	11	18	42C	1.63266e+09	1.45668e+09	1.12089e+09	1.08617e+09	9.05222e+08	1	1.02	0.99	0.95	0.92	0.494749	0.335063	0.953167	FALSE	FALSE
IPI00176469.2	CABC1	P0101868C	11	18	44.1C	1.27781e+09	1.34165e+09	1.0519e+09	1.1331e+09	9.99075e+08	1	1.06	0.94	0.99	0.97	0.494749	0.335063	0.953167	FALSE	FALSE
IPI00176469.2	CABC1	P0101878C	10	17	46.2C	1.49055e+09	1.38478e+09	1.28559e+09	1.31643e+09	1.32791e+09	1	1.08	1.04	1.02	1.02	0.494749	0.335063	0.953167	FALSE	FALSE
IPI00176469.2	CABC1	P0101878C	10	17	48.1C	1.21256e+09	1.02959e+09	1.1954e+09	1.10762e+09	1.04791e+09	1	1	0.99	1.01	0.93	0.494749	0.335063	0.953167	FALSE	FALSE
IPI00176469.2	CABC1	P0101888C	11	18	50.4C	3.82675e+08	2.65393e+08	3.4443e+08	3.05857e+08	3.29758e+08	1	0.94	1.12	0.98	1.07	0.494749	0.335063	0.953167	FALSE	FALSE
IPI00176469.2	CABC1	P0101888C	11	18	51.9C	1.9319e+08	1.62402e+08	1.73804e+08	1.81183e+08	2.10772e+08	1	0.88	0.92	0.98	1.13	0.494749	0.335063	0.953167	FALSE	FALSE
IPI00176469.2	CABC1	P0101898C	3	8	54C	4.09018e+07	1.10574e+08	7.28816e+07	6.02961e+07	5.77937e+07	1	1.27	1.19	1.1	1.13	0.494749	0.335063	0.953167	FALSE	FALSE
IPI00176469.2	CABC1	P0101898C	3	8	56.1C	4.83829e+07	7.89644e+07	4.51913e+07	5.27685e+07	5.4958e+07	1	1.09	0.89	1.04	1.01	0.494749	0.335063	0.953167	FALSE	FALSE
IPI00176469.2	CABC1	P0101908C	2	8	58.2C	3.03084e+07	3.41728e+07	2.51685e+07	2.52612e+07	2.23547e+07	1	1.09	0.99	0.96	0.93	0.494749	0.335063	0.953167	FALSE	FALSE
IPI00176469.2	CABC1	P0101908C	2	8	60.1C	2.18815e+07	2.95907e+07	2.32274e+07	2.11362e+07	1.87701e+07	1	1.13	0.88	0.94	0.85	0.494749	0.335063	0.953167	FALSE	FALSE
IPI00176469.2	CABC1	P0101918C	3	4	62.4C	3.74645e+07	5.42945e+07	5.69705e+07	4.12917e+07	5.1302e+07	1	1.14	1.1	0.99	0.94	0.494749	0.335063	0.953167	FALSE	FALSE
IPI00176469.2	CABC1	P0101918C	3	4	63.9C	2.86106e+07	2.99837e+07	3.26618e+07	3.16346e+07	3.71276e+07	1	0.95	0.87	0.89	0.88	0.494749	0.335063	0.953167	FALSE	FALSE
IPI00291427.2	CABLES1	P0101868C	4	4	42C	1.74582e+08	1.6457e+08	1.18924e+08	1.18712e+08	1.02317e+08	1	1.08	0.98	0.97	0.98	0.228118	0.184509	0.330898	FALSE	FALSE
IPI00291427.2	CABLES1	P0101868C	4	4	44.1C	1.48982e+08	1.51093e+08	1.23541e+08	1.33455e+08	1.22624e+08	1	1.02	0.95	1	1.02	0.228118	0.184509	0.330898	FALSE	FALSE
IPI00291427.2	CABLES1	P0101878C	2	2	46.2C	5.25675e+07	4.69546e+07	3.90774e+07	4.59073e+07	4.64462e+07	1	1.04	0.9	1.01	1.01	0.228118	0.184509	0.330898	FALSE	FALSE
IPI00291427.2	CABLES1	P0101878C	2	2	48.1C	3.54442e+07	3.38566e+07	3.59097e+07	3.7409e+07	3.44184e+07	1	1.12	1.02	1.16	1.05	0.228118	0.184509	0.330898	FALSE	FALSE
IPI00291427.2	CABLES1	P0101888C	2	2	50.4C	7.06699e+06	5.6322e+06	4.74359e+06	5.96383e+06	5.45531e+06	1	1.08	0.83	1.03	0.96	0.228118	0.184509	0.330898	FALSE	FALSE
IPI00291427.2	CABLES1	P0101888C	2	2	51.9C	3.8379e+06	4.37396e+06	4.55177e+06	4.02819e+06	3.7981e+06	1	1.19	1.21	1.1	1.02	0.228118	0.184509	0.330898	FALSE	FALSE
IPI00291427.2	CABLES1	P0101898C	1	1	54C	2.29584e+06	6.51631e+06	3.31478e+06	2.97659e+06	3.13238e+06	1	1.33	0.96	0.97	1.09	0.228118	0.184509	0.330898	FALSE	FALSE
IPI00291427.2	CABLES1	P0101898C	1	1	56.1C	1.65337e+06	3.06766e+06	1.18439e+06	1.45783e+06	2.10206e+06	1	1.24	0.68	0.84	1.13	0.228118	0.184509	0.330898	FALSE	FALSE
IPI00395627.3	CACYBP	P0101868C	14	48	42C	6.05574e+09	5.18802e+09	4.27745e+09	4.14583e+09	3.66732e+09	1	0.98	1.02	0.97	1.01	0.428745	0.413254	0.0696167	FALSE	FALSE
IPI00395627.3	CACYBP	P0101868C	14	48	44.1C	4.96909e+09	4.69437e+09	4.43771e+09	4.31762e+09	3.94788e+09	1	0.95	1.02	0.97	0.98	0.428745	0.413254	0.0696167	FALSE	FALSE
IPI00395627.3	CACYBP	P0101878C	13	41	46.2C	4.95034e+09	4.17388e+09	4.28817e+09	4.33376e+09	4.4652e+09	1	0.98	1.04	1.01	1.03	0.428745	0.413254	0.0696167	FALSE	FALSE
IPI00395627.3	CACYBP	P0101878C	13	41	48.1C	4.03243e+09	3.51791e+09	3.67253e+09	3.59919e+09	3.55458e+09	1	1.03	0.92	0.98	0.95	0.428745	0.413254	0.0696167	FALSE	FALSE
IPI00395627.3	CACYBP	P0101888C	13	41	50.4C	1.44544e+09	1.1416e+09	1.27876e+09	1.27631e+09	1.25898e+09	1	1.07	1.1	1.08	1.08	0.428745	0.413254	0.0696167	FALSE	FALSE
IPI00395627.3	CACYBP	P0101888C	13	41	51.9C	8.77738e+08	8.32221e+08	8.73033e+08	8.79694e+08	8.61772e+08	1	0.99	1.02	1.05	1.02	0.428745	0.413254	0.0696167	FALSE	FALSE
IPI00395627.3	CACYBP	P0101898C	9	23	54C	3.41996e+08	7.03446e+08	5.42026e+08	4.29967e+08	4.0267e+08	1	0.96	1.06	0.94	0.94	0.428745	0.413254	0.0696167	FALSE	FALSE
IPI00395627.3	CACYBP	P0101898C	9	23	56.1C	1.56021e+08	2.16622e+08	1.34963e+08	1.43736e+08	1.62548e+08	1	0.93	0.82	0.88	0.93	0.428745	0.413254	0.0696167	FALSE	FALSE
IPI00395627.3	CACYBP	P0101908C	5	6	58.2C	1.25727e+08	8.47828e+07	8.25718e+07	8.74491e+07	8.19704e+07	1	0.65	0.78	0.8	0.82	0.428745	0.413254	0.0696167	FALSE	FALSE
IPI00395627.3	CACYBP	P0101908C	5	6	60.1C	4.73033e+07	4.05942e+07	5.10194e+07	4.2322e+07	4.2988e+07	1	0.72	0.9	0.87	0.9	0.428745	0.413254	0.0696167	FALSE	FALSE
IPI00395627.3	CACYBP	P0101918C	1	1	62.4C	2.72641e+07	2.74737e+07	3.24842e+07	2.51329e+07	3.52041e+07	1	0.79	0.86	0.83	0.89	0.428745	0.413254	0.0696167	FALSE	FALSE
IPI00395627.3	CACYBP	P0101918C	1	1	63.9C	2.34492e+07	2.03603e+07	2.53054e+07	2.35986e+07	3.03964e+07	1	0.78	0.82	0.81	0.88	0.428745	0.413254	0.0696167	FALSE	FALSE
IPI00301263.2	CAD	P0101868C	27	39	42C	2.11608e+09	2.11364e+09	1.60293e+09	1.62287e+09	1.26609e+09	1	1.14	1.09	1.09	1	0.918018	0.804222	0.198098	FALSE	FALSE
IPI00301263.2	CAD	P0101868C	27	39	44.1C	1.76879e+09	1.71164e+09	1.25879e+09	1.71814e+09	1.27285e+09	1	0.97	0.81	1.08	0.89	0.918018	0.804222	0.198098	FALSE	FALSE
IPI00301263.2	CAD	P0101878C	22	28	46.2C	1.26163e+09	9.20443e+08	7.38061e+08	1.08446e+09	1.00661e+09	1	0.85	0.71	0.99	0.91	0.918018	0.804222	0.198098	FALSE	FALSE
IPI00301263.2	CAD	P0101878C	22	28	48.1C	6.08541e+08	4.11765e+08	7.51186e+08	5.22395e+08	6.68638e+08	1	0.8	1.24	0.94	1.19	0.918018	0.804222	0.198098	FALSE	FALSE
IPI00301263.2	CAD	P0101888C	10	11	50.4C	1.69834e+08	8.24573e+07	1.00246e+08	9.23635e+07	1.22777e+08	1	0.66	0.73	0.66	0.9	0.918018	0.804222	0.198098	FALSE	FALSE
IPI00301263.2	CAD	P0101888C	10	11	51.9C	8.43075e+07	7.21828e+07	7.29324e+07	6.50118e+07	7.94636e+07	1	0.89	0.88	0.81	0.98	0.918018	0.804222	0.198098	FALSE	FALSE
IPI00166392.1	CADM1	P0101868C	8	13	42C	1.57359e+09	1.50564e+09	1.16986e+09	1.23533e+09	1.11427e+09	1	1.09	1.07	1.12	1.18	0.565853	0.494375	0.289167	FALSE	FALSE
IPI00166392.1	CADM1	P0101868C	8	13	44.1C	1.29208e+09	1.41411e+09	1.27491e+09	1.27234e+09	1.1902e+09	1	1.1	1.13	1.09	1.14	0.565853	0.494375	0.289167	FALSE	FALSE
IPI00166392.1	CADM1	P0101878C	10	19	46.2C	1.20616e+09	1.2525e+09	1.21357e+09	1.18504e+09	1.29232e+09	1	1.21	1.21	1.14	1.22	0.565853	0.494375	0.289167	FALSE	FALSE
IPI00166392.1	CADM1	P0101878C	10	19	48.1C	9.92717e+08	9.82859e+08	9.52712e+08	9.89409e+08	1.04881e+09	1	1.16	0.97	1.1	1.14	0.565853	0.494375	0.289167	FALSE	FALSE
IPI00166392.1	CADM1	P0101888C	10	19	50.4C	6.29427e+08	4.85996e+08	4.7321e+08	5.19191e+08	5.22767e+08	1	1.04	0.93	1.01	1.03	0.565853	0.494375	0.289167	FALSE	FALSE
IPI00166392.1	CADM1	P0101888C	10	19	51.9C	5.05502e+08	5.32402e+08	4.90601e+08	5.06606e+08	4.1109e+08	1	1.1	0.99	1.05	0.84	0.565853	0.494375	0.289167	FALSE	FALSE
IPI00166392.1	CADM1	P0101898C	9	16	54C	2.61473e+08	5.6553e+08	3.55392e+08	3.71754e+08	3.13508e+08	1	1.01	0.91	1.07	0.96	0.565853	0.494375	0.289167	FALSE	FALSE
IPI00166392.1	CADM1	P0101898C	9	16	56.1C	2.71905e+08	3.39344e+08	2.66865e+08	3.26359e+08	3.44715e+08	1	0.84	0.94	1.14	1.13	0.565853	0.494375	0.289167	FALSE	FALSE
IPI00166392.1	CADM1	P0101908C	8	16	58.2C	2.37829e+08	2.78763e+08	2.13573e+08	2.05543e+08	1.98499e+08	1	1.13	1.07	1	1.05	0.565853	0.494375	0.289167	FALSE	FALSE
IPI00166392.1	CADM1	P0101908C	8	16	60.1C	1.75464e+08	2.63609e+08	2.35702e+08	1.92832e+08	2.04551e+08	1	1.25	1.12	1.07	1.15	0.565853	0.494375	0.289167	FALSE	FALSE
IPI00166392.1	CADM1	P0101918C	9	18	62.4C	2.09449e+08	3.06148e+08	3.01913e+08	2.45968e+08	3.36355e+08	1	1.15	1.04	1.05	1.1	0.565853	0.494375	0.289167	FALSE	FALSE
IPI00166392.1	CADM1	P0101918C	9	18	63.9C	1.65669e+08	2.11264e+08	2.20543e+08	2.10379e+08	2.53546e+08	1	1.15	1.01	1.03	1.04	0.565853	0.494375	0.289167	FALSE	FALSE
IPI00176427.1	CADM4	P0101868C	3	3	42C	2.11431e+08	1.81406e+08	1.57857e+08	1.5091e+08	1.3944e+08	1	0.98	1.08	1.02	1.1	0.1718	0.142583	0.409827	FALSE	FALSE
IPI00176427.1	CADM4	P0101868C	3	3	44.1C	1.89407e+08	1.90008e+08	1.66204e+08	1.67461e+08	1.49794e+08	1	1.01	1	0.98	0.98	0.1718	0.142583	0.409827	FALSE	FALSE
IPI00176427.1	CADM4	P0101878C	4	4	46.2C	3.34261e+08	2.74933e+08	2.90316e+08	2.73932e+08	2.95414e+08	1	0.96	1.05	0.95	1.01	0.1718	0.142583	0.409827	FALSE	FALSE
IPI00176427.1	CADM4	P0101878C	4	4	48.1C	2.95504e+08	2.67953e+08	2.61583e+08	2.6517e+08	2.40581e+08	1	1.07	0.89	0.99	0.88	0.1718	0.142583	0.409827	FALSE	FALSE
IPI00176427.1	CADM4	P0101888C	7	8	50.4C	1.5055e+08	1.20832e+08	1.27954e+08	1.35308e+08	1.26517e+08	1	1.09	1.05	1.1	1.04	0.1718	0.142583	0.409827	FALSE	FALSE
IPI00176427.1	CADM4	P0101888C	7	8	51.9C	1.1359e+08	1.19771e+08	1.23379e+08	1.11674e+08	1.12053e+08	1	1.1	1.11	1.03	1.02	0.1718	0.142583	0.409827	FALSE	FALSE
IPI00176427.1	CADM4	P0101898C	5	5	54C	2.70886e+07	5.57319e+07	4.10675e+07	3.50664e+07	3.52486e+07	1	0.96	1.01	0.97	1.04	0.1718	0.142583	0.409827	FALSE	FALSE
IPI00176427.1	CADM4	P0101898C	5	5	56.1C	2.75548e+07	4.42247e+07	2.98847e+07	2.88121e+07	3.12429e+07	1	1.07	1.03	1	1.01	0.1718	0.142583	0.409827	FALSE	FALSE
IPI00176427.1	CADM4	P0101908C	6	9	58.2C	6.49581e+07	7.25824e+07	5.48317e+07	5.79012e+07	5.26287e+07	1	1.08	1.01	1.03	1.02	0.1718	0.142583	0.409827	FALSE	FALSE
IPI00176427.1	CADM4	P0101908C	6	9	60.1C	4.57961e+07	5.86117e+07	5.81859e+07	5.15508e+07	4.8284e+07	1	1.07	1.06	1.1	1.04	0.1718	0.142583	0.409827	FALSE	FALSE
IPI00176427.1	CADM4	P0101918C	6	9	62.4C	1.52167e+08	1.90507e+08	2.05306e+08	1.59733e+08	2.12209e+08	1	0.99	0.98	0.94	0.96	0.1718	0.142583	0.409827	FALSE	FALSE
IPI00176427.1	CADM4	P0101918C	6	9	63.9C	1.18535e+08	1.31405e+08	1.5251e+08	1.4665e+08	1.86827e+08	1	1	0.98	1	1.07	0.1718	0.142583	0.409827	FALSE	FALSE
IPI00384264.2	CADPS2	P0101868C	16	20	42C	9.24194e+08	8.42905e+08	6.15632e+08	7.06116e+08	5.72706e+08	1	1.04	0.96	1.09	1.03	0.216548	0.195593	0.149989	FALSE	FALSE
IPI00384264.2	CADPS2	P0101868C	16	20	44.1C	7.3686e+08	7.32713e+08	6.70076e+08	6.74666e+08	6.25562e+08	1	1	1.04	1.02	1.05	0.216548	0.195593	0.149989	FALSE	FALSE
IPI00384264.2	CADPS2	P0101878C	14	19	46.2C	1.02625e+09	8.08509e+08	8.43914e+08	8.36462e+08	8.61619e+08	1	0.92	0.99	0.94	0.96	0.216548	0.195593	0.149989	FALSE	FALSE
IPI00384264.2	CADPS2	P0101878C	14	19	48.1C	5.53451e+08	4.45676e+08	5.93942e+08	5.01803e+08	5.58297e+08	1	0.95	1.08	1	1.09	0.216548	0.195593	0.149989	FALSE	FALSE
IPI00384264.2	CADPS2	P0101888C	4	4	50.4C	2.40444e+07	1.52104e+07	1.79247e+07	1.45112e+07	1.62023e+07	1	0.86	0.92	0.74	0.84	0.216548	0.195593	0.149989	FALSE	FALSE
IPI00384264.2	CADPS2	P0101888C	4	4	51.9C	1.30324e+07	1.04421e+07	1.04564e+07	1.05403e+07	1.08592e+07	1	0.84	0.82	0.85	0.86	0.216548	0.195593	0.149989	FALSE	FALSE
IPI00027264.6	CALB2	P0101888C	3	3	50.4C	1.86472e+07	1.3229e+07	1.65886e+07	1.6097e+07	1.4005e+07	1	0.96	1.1	1.05	0.93				FALSE	FALSE
IPI00027264.6	CALB2	P0101888C	3	3	51.9C	1.40944e+07	1.16339e+07	1.20587e+07	1.14663e+07	1.31408e+07	1	0.86	0.87	0.85	0.97				FALSE	FALSE
IPI00011232.3	CALCOCO1	P0101868C	3	3	42C	9.29144e+07	8.33171e+07	6.74462e+07	6.72712e+07	5.74337e+07	1	1.02	1.05	1.03	1.03	0.0729143	0.0281329	1.59178	FALSE	FALSE
IPI00011232.3	CALCOCO1	P0101868C	3	3	44.1C	8.00147e+07	8.25306e+07	6.90769e+07	6.68568e+07	6.26872e+07	1	1.04	0.99	0.93	0.97	0.0729143	0.0281329	1.59178	FALSE	FALSE
IPI00011232.3	CALCOCO1	P0101878C	2	2	46.2C	4.83572e+07	3.88257e+07	4.12321e+07	3.81563e+07	3.61232e+07	1	0.93	1.03	0.91	0.85	0.0729143	0.0281329	1.59178	FALSE	FALSE
IPI00011232.3	CALCOCO1	P0101878C	2	2	48.1C	3.04629e+07	2.41703e+07	2.92409e+07	2.76331e+07	2.76614e+07	1	0.93	0.97	1	0.98	0.0729143	0.0281329	1.59178	FALSE	FALSE
IPI00910883.1	CALCOCO2	P0101868C	9	11	42C	9.2052e+08	9.59307e+08	8.95073e+08	8.07467e+08	7.27873e+08	1	1.19	1.4	1.25	1.32	0.561192	0.344477	1.04852	FALSE	FALSE
IPI00910883.1	CALCOCO2	P0101868C	9	11	44.1C	8.35755e+08	9.31884e+08	6.53321e+08	9.63751e+08	8.24409e+08	1	1.12	0.9	1.28	1.22	0.561192	0.344477	1.04852	FALSE	FALSE
IPI00910883.1	CALCOCO2	P0101878C	9	13	46.2C	1.19035e+09	8.97122e+08	9.70687e+08	1.0996e+09	1.13304e+09	1	0.88	0.98	1.07	1.09	0.561192	0.344477	1.04852	FALSE	FALSE
IPI00910883.1	CALCOCO2	P0101878C	9	13	48.1C	1.0371e+09	7.45349e+08	9.98863e+08	9.17577e+08	9.39279e+08	1	0.84	0.97	0.97	0.98	0.561192	0.344477	1.04852	FALSE	FALSE
IPI00910883.1	CALCOCO2	P0101888C	9	12	50.4C	2.9809e+08	1.80502e+08	2.28494e+08	2.33128e+08	2.33691e+08	1	0.82	0.95	0.95	0.97	0.561192	0.344477	1.04852	FALSE	FALSE
IPI00910883.1	CALCOCO2	P0101888C	9	12	51.9C	1.62889e+08	1.34505e+08	1.54398e+08	1.5307e+08	1.47889e+08	1	0.86	0.97	0.99	0.94	0.561192	0.344477	1.04852	FALSE	FALSE
IPI00910883.1	CALCOCO2	P0101898C	2	2	54C	7.23346e+06	1.51796e+07	1.01845e+07	1.12352e+07	9.35168e+06	1	0.98	0.94	1.16	1.03	0.561192	0.344477	1.04852	FALSE	FALSE
IPI00910883.1	CALCOCO2	P0101898C	2	2	56.1C	4.67168e+06	6.43161e+06	4.61919e+06	4.30987e+06	4.85094e+06	1	0.92	0.94	0.88	0.93	0.561192	0.344477	1.04852	FALSE	FALSE
IPI00014516.1	CALD1	P0101868C	33	60	42C	5.85016e+09	4.73375e+09	3.74396e+09	4.22714e+09	3.60477e+09	1	0.92	0.92	1.03	1.03	0.504616	0.427127	0.362839	FALSE	FALSE
IPI00014516.1	CALD1	P0101868C	33	60	44.1C	4.63785e+09	4.52e+09	4.2244e+09	4.07843e+09	3.84579e+09	1	0.98	1.04	0.98	1.02	0.504616	0.427127	0.362839	FALSE	FALSE
IPI00014516.1	CALD1	P0101878C	31	54	46.2C	4.33231e+09	3.37184e+09	3.48882e+09	3.57628e+09	3.55409e+09	1	0.91	0.97	0.95	0.94	0.504616	0.427127	0.362839	FALSE	FALSE
IPI00014516.1	CALD1	P0101878C	31	54	48.1C	3.69221e+09	2.79338e+09	3.47657e+09	3.24529e+09	2.90027e+09	1	0.89	0.95	0.97	0.85	0.504616	0.427127	0.362839	FALSE	FALSE
IPI00014516.1	CALD1	P0101888C	34	63	50.4C	1.99334e+09	1.39097e+09	1.58636e+09	1.57574e+09	1.51348e+09	1	0.94	0.99	0.97	0.94	0.504616	0.427127	0.362839	FALSE	FALSE
IPI00014516.1	CALD1	P0101888C	34	63	51.9C	1.49179e+09	1.32058e+09	1.43489e+09	1.37196e+09	1.38051e+09	1	0.92	0.98	0.96	0.96	0.504616	0.427127	0.362839	FALSE	FALSE
IPI00014516.1	CALD1	P0101898C	29	59	54C	8.49369e+08	1.67402e+09	1.33464e+09	1.14826e+09	1.29065e+09	1	0.92	1.05	1.01	1.21	0.504616	0.427127	0.362839	FALSE	FALSE
IPI00014516.1	CALD1	P0101898C	29	59	56.1C	1.05147e+09	1.28512e+09	1.02519e+09	9.71814e+08	9.70396e+08	1	0.82	0.93	0.88	0.82	0.504616	0.427127	0.362839	FALSE	FALSE
IPI00014516.1	CALD1	P0101908C	30	59	58.2C	1.37667e+09	1.19307e+09	1.18424e+09	1.15215e+09	1.02175e+09	1	0.84	1.03	0.96	0.93	0.504616	0.427127	0.362839	FALSE	FALSE
IPI00014516.1	CALD1	P0101908C	30	59	60.1C	1.12132e+09	9.94234e+08	1.2618e+09	1.04602e+09	9.75412e+08	1	0.74	0.94	0.91	0.86	0.504616	0.427127	0.362839	FALSE	FALSE
IPI00014516.1	CALD1	P0101918C	35	74	62.4C	1.59482e+09	1.64337e+09	2.15719e+09	1.59925e+09	2.04507e+09	1	0.81	0.98	0.9	0.88	0.504616	0.427127	0.362839	FALSE	FALSE
IPI00014516.1	CALD1	P0101918C	35	74	63.9C	1.54742e+09	1.50489e+09	2.05307e+09	1.82534e+09	1.97079e+09	1	0.88	1.01	0.95	0.86	0.504616	0.427127	0.362839	FALSE	FALSE
IPI00916600.1	CALM1	P0101898C	11	49	54C	4.57784e+08	1.04505e+09	7.05562e+08	6.69876e+08	6.43754e+08	1	1.07	1.03	1.1	1.12	0.40895	0.176629	1.84143	FALSE	FALSE
IPI00916600.1	CALM1	P0101898C	11	49	56.1C	5.19214e+08	7.65648e+08	5.51638e+08	5.44973e+08	6.18287e+08	1	0.99	1.01	1	1.06	0.40895	0.176629	1.84143	FALSE	FALSE
IPI00916600.1	CALM1	P0101908C	13	57	58.2C	1.02972e+09	1.12681e+09	9.25975e+08	9.62042e+08	7.78257e+08	1	1.06	1.07	1.08	0.95	0.40895	0.176629	1.84143	FALSE	FALSE
IPI00916600.1	CALM1	P0101908C	13	57	60.1C	8.31082e+08	1.10112e+09	1.08375e+09	9.51762e+08	6.35044e+08	1	1.11	1.09	1.12	0.75	0.40895	0.176629	1.84143	FALSE	FALSE
IPI00916600.1	CALM1	P0101918C	8	36	62.4C	5.34277e+08	7.81964e+08	6.82519e+08	6.12489e+08	8.29244e+08	1	1.15	0.93	1.03	1.07	0.40895	0.176629	1.84143	FALSE	FALSE
IPI00916600.1	CALM1	P0101918C	8	36	63.9C	5.06367e+08	5.0257e+08	6.24421e+08	4.86177e+08	6.98208e+08	1	0.9	0.94	0.78	0.93	0.40895	0.176629	1.84143	FALSE	FALSE
IPI00718825.1	CALM2	P0101888C	8	48	50.4C	6.82163e+08	7.38951e+08	8.70199e+08	8.44173e+08	7.90498e+08	1	1.47	1.58	1.51	1.44				FALSE	FALSE
IPI00718825.1	CALM2	P0101888C	8	48	51.9C	9.14233e+08	7.42137e+08	7.95253e+08	6.81017e+08	6.69284e+08	1	0.85	0.89	0.78	0.76				FALSE	FALSE
IPI00105585.3	CALM3	P0101868C	9	23	42C	1.71869e+09	1.51095e+09	1.11812e+09	1.18486e+09	9.6189e+08	1	1	0.94	0.98	0.93	0.446583	0.337633	0.322686	FALSE	FALSE
IPI00105585.3	CALM3	P0101868C	9	23	44.1C	1.2853e+09	1.25165e+09	1.19768e+09	1.01038e+09	9.02855e+08	1	0.98	1.07	0.87	0.87	0.446583	0.337633	0.322686	FALSE	FALSE
IPI00105585.3	CALM3	P0101878C	10	31	46.2C	1.27223e+09	1.80674e+09	1.50444e+09	1.53294e+09	1.2494e+09	1	1.65	1.43	1.39	1.12	0.446583	0.337633	0.322686	FALSE	FALSE
IPI00105585.3	CALM3	P0101878C	10	31	48.1C	1.82394e+09	1.59187e+09	1.80069e+09	1.76524e+09	1.51556e+09	1	1.03	0.99	1.06	0.9	0.446583	0.337633	0.322686	FALSE	FALSE
IPI00216984.5	CALML3	P0101918C	1	1	62.4C	7.17397e+06	6.67848e+06	5.11444e+07	5.53838e+06	7.23347e+06	1	0.73	5.17	0.69	0.69				FALSE	FALSE
IPI00216984.5	CALML3	P0101918C	1	1	63.9C	4.36291e+06	5.3905e+06	5.65254e+06	4.43821e+06	6.13154e+06	1	1.12	0.98	0.82	0.95				FALSE	FALSE
IPI00020599.1	CALR	P0101868C	23	127	42C	1.20855e+10	1.12818e+10	8.08259e+09	8.92725e+09	7.46409e+09	1	1.07	0.97	1.05	1.03	2.55687	1.90796	0.680216	FALSE	FALSE
IPI00020599.1	CALR	P0101868C	23	127	44.1C	9.68647e+09	9.99967e+09	8.62512e+09	9.25662e+09	8.33826e+09	1	1.04	1.02	1.06	1.06	2.55687	1.90796	0.680216	FALSE	FALSE
IPI00020599.1	CALR	P0101878C	23	124	46.2C	8.54796e+09	7.92645e+09	6.99427e+09	8.23992e+09	7.96586e+09	1	1.08	0.99	1.11	1.06	2.55687	1.90796	0.680216	FALSE	FALSE
IPI00020599.1	CALR	P0101878C	23	124	48.1C	6.28514e+09	5.04756e+09	7.48868e+09	6.29209e+09	6.52143e+09	1	0.94	1.2	1.1	1.12	2.55687	1.90796	0.680216	FALSE	FALSE
IPI00020599.1	CALR	P0101888C	19	84	50.4C	3.55197e+09	1.84438e+09	3.02212e+09	2.7347e+09	2.79337e+09	1	0.7	1.05	0.94	0.98	2.55687	1.90796	0.680216	FALSE	FALSE
IPI00020599.1	CALR	P0101888C	19	84	51.9C	2.54332e+09	2.25415e+09	2.70156e+09	2.21817e+09	2.68489e+09	1	0.92	1.09	0.91	1.09	2.55687	1.90796	0.680216	FALSE	FALSE
IPI00020599.1	CALR	P0101898C	18	60	54C	1.29417e+09	2.71047e+09	1.0264e+09	1.34449e+09	1.18218e+09	1	0.98	0.53	0.78	0.73	2.55687	1.90796	0.680216	FALSE	FALSE
IPI00020599.1	CALR	P0101898C	18	60	56.1C	8.67897e+08	1.66386e+09	8.53343e+08	1.0845e+09	1.14209e+09	1	1.28	0.94	1.19	1.17	2.55687	1.90796	0.680216	FALSE	FALSE
IPI00020599.1	CALR	P0101908C	17	67	58.2C	1.66051e+09	1.27866e+09	1.32795e+09	1.25765e+09	1.27779e+09	1	0.75	0.95	0.87	0.97	2.55687	1.90796	0.680216	FALSE	FALSE
IPI00020599.1	CALR	P0101908C	17	67	60.1C	1.24728e+09	7.2788e+08	1.3168e+09	9.80495e+08	8.91989e+08	1	0.49	0.88	0.77	0.71	2.55687	1.90796	0.680216	FALSE	FALSE
IPI00020599.1	CALR	P0101918C	19	65	62.4C	1.12309e+09	1.42246e+09	2.50677e+09	1.79034e+09	1.90185e+09	1	1	1.62	1.43	1.16	2.55687	1.90796	0.680216	FALSE	FALSE
IPI00020599.1	CALR	P0101918C	19	65	63.9C	1.29108e+09	1.16474e+09	2.18866e+09	2.10147e+09	1.84987e+09	1	0.81	1.29	1.32	0.97	2.55687	1.90796	0.680216	FALSE	FALSE
IPI00789155.1	CALU	P0101868C	18	71	42C	7.13443e+09	6.2027e+09	4.88895e+09	4.99527e+09	4.14783e+09	1	0.99	0.99	1	0.97	0.524723	0.410388	0.557205	FALSE	FALSE
IPI00789155.1	CALU	P0101868C	18	71	44.1C	5.52448e+09	5.65739e+09	5.25497e+09	5.33587e+09	4.76905e+09	1	1.03	1.09	1.07	1.07	0.524723	0.410388	0.557205	FALSE	FALSE
IPI00789155.1	CALU	P0101878C	22	73	46.2C	5.73625e+09	5.60357e+09	5.18338e+09	5.30293e+09	5.35739e+09	1	1.14	1.09	1.07	1.06	0.524723	0.410388	0.557205	FALSE	FALSE
IPI00789155.1	CALU	P0101878C	22	73	48.1C	5.26166e+09	4.45946e+09	5.26793e+09	4.90286e+09	4.64117e+09	1	1	1.01	1.03	0.95	0.524723	0.410388	0.557205	FALSE	FALSE
IPI00789155.1	CALU	P0101888C	24	93	50.4C	2.40547e+09	1.95006e+09	2.20047e+09	2.33752e+09	2.18207e+09	1	1.1	1.13	1.19	1.13	0.524723	0.410388	0.557205	FALSE	FALSE
IPI00789155.1	CALU	P0101888C	24	93	51.9C	2.09204e+09	2.03169e+09	2.07841e+09	1.91557e+09	1.84129e+09	1	1.01	1.01	0.96	0.91	0.524723	0.410388	0.557205	FALSE	FALSE
IPI00789155.1	CALU	P0101898C	22	79	54C	1.17377e+09	2.66055e+09	1.91904e+09	1.56377e+09	1.43609e+09	1	1.06	1.09	1	0.98	0.524723	0.410388	0.557205	FALSE	FALSE
IPI00789155.1	CALU	P0101898C	22	79	56.1C	1.40329e+09	1.93562e+09	1.3306e+09	1.25265e+09	1.48754e+09	1	0.92	0.9	0.85	0.95	0.524723	0.410388	0.557205	FALSE	FALSE
IPI00789155.1	CALU	P0101908C	15	49	58.2C	6.59057e+08	7.64557e+08	6.89085e+08	5.66587e+08	5.37573e+08	1	1.12	1.25	0.99	1.03	0.524723	0.410388	0.557205	FALSE	FALSE
IPI00789155.1	CALU	P0101908C	15	49	60.1C	4.92262e+08	6.01383e+08	5.60858e+08	5.0665e+08	5.82582e+08	1	1.02	0.95	1	1.17	0.524723	0.410388	0.557205	FALSE	FALSE
IPI00789155.1	CALU	P0101918C	22	56	62.4C	1.42576e+09	1.78014e+09	1.67982e+09	1.19765e+09	1.84121e+09	1	0.98	0.85	0.75	0.89	0.524723	0.410388	0.557205	FALSE	FALSE
IPI00789155.1	CALU	P0101918C	22	56	63.9C	8.46777e+08	1.05761e+09	1.30221e+09	1.26974e+09	1.79771e+09	1	1.13	1.17	1.21	1.44	0.524723	0.410388	0.557205	FALSE	FALSE
IPI00028296.1	CAMK1	P0101868C	6	9	42C	7.28979e+08	6.95306e+08	5.5616e+08	5.13594e+08	4.78063e+08	1	1.09	1.1	1	1.09	1.0847	1.06597	0.0292902	FALSE	FALSE
IPI00028296.1	CAMK1	P0101868C	6	9	44.1C	6.128e+08	6.84637e+08	5.81075e+08	5.84183e+08	5.3138e+08	1	1.12	1.09	1.06	1.07	1.0847	1.06597	0.0292902	FALSE	FALSE
IPI00028296.1	CAMK1	P0101878C	7	12	46.2C	1.18388e+09	1.03155e+09	1.05463e+09	9.78723e+08	1.06439e+09	1	1.01	1.07	0.96	1.02	1.0847	1.06597	0.0292902	FALSE	FALSE
IPI00028296.1	CAMK1	P0101878C	7	12	48.1C	9.21285e+08	7.72198e+08	8.58588e+08	8.54798e+08	8.14886e+08	1	0.99	0.94	1.02	0.95	1.0847	1.06597	0.0292902	FALSE	FALSE
IPI00028296.1	CAMK1	P0101888C	5	9	50.4C	2.72533e+08	1.98332e+08	2.2474e+08	1.81247e+08	2.19912e+08	1	0.98	1.02	0.81	1	1.0847	1.06597	0.0292902	FALSE	FALSE
IPI00028296.1	CAMK1	P0101888C	5	9	51.9C	1.44926e+08	1.18694e+08	1.31955e+08	1.07604e+08	1.46175e+08	1	0.85	0.93	0.78	1.04	1.0847	1.06597	0.0292902	FALSE	FALSE
IPI00028296.1	CAMK1	P0101898C	5	6	54C	6.14261e+07	1.05426e+08	8.63546e+07	4.44939e+07	7.02258e+07	1	0.8	0.94	0.54	0.91	1.0847	1.06597	0.0292902	FALSE	FALSE
IPI00028296.1	CAMK1	P0101898C	5	6	56.1C	3.07143e+07	2.70094e+07	2.33636e+07	2.25689e+07	2.9048e+07	1	0.59	0.73	0.7	0.84	1.0847	1.06597	0.0292902	FALSE	FALSE
IPI00028296.1	CAMK1	P0101908C	1	1	58.2C	4.43739e+06	4.18644e+06	2.87071e+06	3.00197e+06	2.82745e+06	1	0.91	0.77	0.78	0.8	1.0847	1.06597	0.0292902	FALSE	FALSE
IPI00028296.1	CAMK1	P0101908C	1	1	60.1C	2.65783e+06	2.39361e+06	2.42486e+06	2.94771e+06	2.28196e+06	1	0.75	0.76	1.08	0.85	1.0847	1.06597	0.0292902	FALSE	FALSE
IPI00028296.1	CAMK1	P0101918C	1	1	62.4C	8.80979e+06	8.77739e+06	9.64042e+06	6.77889e+06	1.2003e+07	1	0.79	0.79	0.69	0.94	1.0847	1.06597	0.0292902	FALSE	FALSE
IPI00028296.1	CAMK1	P0101918C	1	1	63.9C	5.06037e+06	3.1536e+06	5.30074e+06	4.39384e+06	5.75906e+06	1	0.56	0.79	0.7	0.77	1.0847	1.06597	0.0292902	FALSE	FALSE
IPI00221305.4	CAMK2B	P0101878C	1	1	46.2C	1.45273e+07	1.52257e+07	1.08711e+07	1.20807e+07	1.30005e+07	1	1.22	0.9	0.96	1.02				FALSE	FALSE
IPI00221305.4	CAMK2B	P0101878C	1	1	48.1C	1.20438e+07	9.23096e+06	1.03509e+07	9.90575e+06	1.0384e+07	1	0.9	0.86	0.9	0.93				FALSE	FALSE
IPI00828081.1	CAMK2D	P0101868C	12	19	42C	1.61861e+09	1.41212e+09	1.15219e+09	1.07564e+09	9.2371e+08	1	1	1.03	0.95	0.95	0.805256	0.805256	0	FALSE	FALSE
IPI00828081.1	CAMK2D	P0101868C	12	19	44.1C	1.28037e+09	1.2409e+09	1.04868e+09	1.26842e+09	9.47349e+08	1	0.97	0.94	1.1	0.91	0.805256	0.805256	0	FALSE	FALSE
IPI00828081.1	CAMK2D	P0101878C	10	18	46.2C	1.79888e+09	1.37484e+09	1.32222e+09	1.58537e+09	1.48884e+09	1	0.89	0.89	1.02	0.94	0.805256	0.805256	0	FALSE	FALSE
IPI00828081.1	CAMK2D	P0101878C	10	18	48.1C	1.1713e+09	6.43503e+08	1.29313e+09	1.07201e+09	1.19396e+09	1	0.65	1.11	1.01	1.1	0.805256	0.805256	0	FALSE	FALSE
IPI00828081.1	CAMK2D	P0101888C	8	15	50.4C	3.87293e+08	2.02073e+08	2.75102e+08	2.23112e+08	2.94732e+08	1	0.71	0.88	0.7	0.95	0.805256	0.805256	0	FALSE	FALSE
IPI00828081.1	CAMK2D	P0101888C	8	15	51.9C	1.79598e+08	1.56457e+08	1.62188e+08	1.47843e+08	1.9274e+08	1	0.91	0.92	0.86	1.11	0.805256	0.805256	0	FALSE	FALSE
IPI00828081.1	CAMK2D	P0101898C	1	1	54C	7.2245e+06	1.1092e+07	6.59052e+06	4.65523e+06	4.8783e+06	1	0.72	0.61	0.48	0.54	0.805256	0.805256	0	FALSE	FALSE
IPI00828081.1	CAMK2D	P0101898C	1	1	56.1C	1.26255e+06	1.25178e+06	691864	1.04773e+06	1.6199e+06	1	0.66	0.52	0.79	1.14	0.805256	0.805256	0	FALSE	FALSE
IPI00908444.1	CAMK2G	P0101868C	2	3	42C	2.30452e+08	2.06502e+08	1.67756e+08	1.68873e+08	1.38537e+08	1	1.02	1.05	1.04	1	1.05555	1.05434	0.00160466	FALSE	FALSE
IPI00908444.1	CAMK2G	P0101868C	2	3	44.1C	1.82337e+08	1.71815e+08	1.60081e+08	1.70112e+08	1.29999e+08	1	0.95	1.01	1.04	0.88	1.05555	1.05434	0.00160466	FALSE	FALSE
IPI00908444.1	CAMK2G	P0101878C	3	3	46.2C	5.47295e+08	3.55145e+08	3.56725e+08	4.13817e+08	3.95169e+08	1	0.76	0.79	0.87	0.82	1.05555	1.05434	0.00160466	FALSE	FALSE
IPI00908444.1	CAMK2G	P0101878C	3	3	48.1C	3.22286e+08	1.55856e+08	3.59583e+08	2.67332e+08	3.14003e+08	1	0.57	1.12	0.91	1.05	1.05555	1.05434	0.00160466	FALSE	FALSE
IPI00908444.1	CAMK2G	P0101888C	2	2	50.4C	3.2198e+07	1.58876e+07	2.06497e+07	1.86157e+07	2.32199e+07	1	0.67	0.79	0.71	0.9	1.05555	1.05434	0.00160466	FALSE	FALSE
IPI00908444.1	CAMK2G	P0101888C	2	2	51.9C	1.29327e+07	1.13502e+07	1.13181e+07	1.08223e+07	1.39732e+07	1	0.91	0.89	0.88	1.12	1.05555	1.05434	0.00160466	FALSE	FALSE
IPI00290239.2	CAMKK2	P0101868C	3	5	42C	1.85737e+08	1.59812e+08	1.1812e+08	1.23399e+08	1.02802e+08	1	0.98	0.92	0.95	0.92	0.0577731	0.0296393	0.949204	FALSE	FALSE
IPI00290239.2	CAMKK2	P0101868C	3	5	44.1C	1.44676e+08	1.43481e+08	1.16119e+08	1.19179e+08	1.18261e+08	1	1	0.92	0.92	1.01	0.0577731	0.0296393	0.949204	FALSE	FALSE
IPI00290239.2	CAMKK2	P0101878C	3	5	46.2C	1.8158e+08	1.5607e+08	1.51963e+08	1.43453e+08	1.5744e+08	1	1	1.01	0.91	0.99	0.0577731	0.0296393	0.949204	FALSE	FALSE
IPI00290239.2	CAMKK2	P0101878C	3	5	48.1C	1.26742e+08	9.80715e+07	1.16174e+08	1.06408e+08	1.10734e+08	1	0.91	0.92	0.92	0.94	0.0577731	0.0296393	0.949204	FALSE	FALSE
IPI00788731.1	CAMKK2	P0101888C	1	1	50.4C	7.94944e+06	4.87207e+06	5.35525e+06	4.49867e+06	6.32363e+06	1	0.83	0.83	0.69	0.99				FALSE	FALSE
IPI00788731.1	CAMKK2	P0101888C	1	1	51.9C	2.51902e+06	2.25425e+06	2.13299e+06	2.17986e+06	2.52013e+06	1	0.93	0.86	0.91	1.04				FALSE	FALSE
IPI00025729.1	CAMLG	P0101868C	3	3	42C	1.0242e+08	9.78223e+07	6.80682e+07	8.70222e+07	7.50796e+07	1	1.09	0.96	1.21	1.22	0.476573	0.397392	0.398504	FALSE	FALSE
IPI00025729.1	CAMLG	P0101868C	3	3	44.1C	8.42053e+07	9.77067e+07	8.54841e+07	8.63069e+07	8.64916e+07	1	1.17	1.16	1.14	1.27	0.476573	0.397392	0.398504	FALSE	FALSE
IPI00025729.1	CAMLG	P0101878C	3	3	46.2C	2.11001e+08	1.89193e+08	1.83237e+08	1.87276e+08	1.86453e+08	1	1.04	1.05	1.03	1.01	0.476573	0.397392	0.398504	FALSE	FALSE
IPI00025729.1	CAMLG	P0101878C	3	3	48.1C	1.70872e+08	1.61226e+08	1.59461e+08	1.5513e+08	1.55422e+08	1	1.11	0.94	1	0.98	0.476573	0.397392	0.398504	FALSE	FALSE
IPI00025729.1	CAMLG	P0101888C	4	4	50.4C	5.19734e+07	4.38826e+07	4.16154e+07	4.4776e+07	4.06633e+07	1	1.14	0.99	1.05	0.97	0.476573	0.397392	0.398504	FALSE	FALSE
IPI00025729.1	CAMLG	P0101888C	4	4	51.9C	3.92591e+07	4.16621e+07	3.77355e+07	4.19658e+07	4.0784e+07	1	1.11	0.98	1.12	1.08	0.476573	0.397392	0.398504	FALSE	FALSE
IPI00025729.1	CAMLG	P0101898C	2	2	54C	9.73718e+06	2.33254e+07	1.65722e+07	1.49501e+07	1.36554e+07	1	1.12	1.14	1.15	1.12	0.476573	0.397392	0.398504	FALSE	FALSE
IPI00025729.1	CAMLG	P0101898C	2	2	56.1C	1.217e+07	2.02578e+07	1.31208e+07	1.2575e+07	1.16661e+07	1	1.11	1.03	0.98	0.85	0.476573	0.397392	0.398504	FALSE	FALSE
IPI00025729.1	CAMLG	P0101908C	5	7	58.2C	5.96209e+07	6.99716e+07	4.95982e+07	5.46461e+07	5.27862e+07	1	1.14	0.99	1.06	1.11	0.476573	0.397392	0.398504	FALSE	FALSE
IPI00025729.1	CAMLG	P0101908C	5	7	60.1C	4.45804e+07	6.00152e+07	5.78332e+07	4.87921e+07	4.71453e+07	1	1.12	1.08	1.07	1.04	0.476573	0.397392	0.398504	FALSE	FALSE
IPI00025729.1	CAMLG	P0101918C	7	10	62.4C	2.13465e+08	2.66182e+08	2.54319e+08	2.12683e+08	2.92419e+08	1	0.98	0.86	0.89	0.94	0.476573	0.397392	0.398504	FALSE	FALSE
IPI00025729.1	CAMLG	P0101918C	7	10	63.9C	1.6154e+08	2.04376e+08	2.10635e+08	2.00752e+08	2.49668e+08	1	1.14	0.99	1	1.05	0.476573	0.397392	0.398504	FALSE	FALSE
IPI00884928.1	CAMSAP1	P0101868C	9	10	42C	7.14479e+08	5.97249e+08	4.7442e+08	5.44167e+08	4.21554e+08	1	0.95	0.96	1.08	0.98	0.0432483	0.0385026	0.123257	FALSE	FALSE
IPI00884928.1	CAMSAP1	P0101868C	9	10	44.1C	5.69199e+08	5.50775e+08	5.07238e+08	5.00995e+08	4.43841e+08	1	0.97	1.02	0.98	0.96	0.0432483	0.0385026	0.123257	FALSE	FALSE
IPI00884928.1	CAMSAP1	P0101878C	7	8	46.2C	4.48889e+08	3.5972e+08	3.72584e+08	3.78092e+08	3.70835e+08	1	0.93	1	0.97	0.94	0.0432483	0.0385026	0.123257	FALSE	FALSE
IPI00884928.1	CAMSAP1	P0101878C	7	8	48.1C	2.62645e+08	2.36065e+08	2.81974e+08	2.46156e+08	2.55502e+08	1	1.06	1.08	1.03	1.05	0.0432483	0.0385026	0.123257	FALSE	FALSE
IPI00884928.1	CAMSAP1	P0101888C	1	1	50.4C	6.10382e+06	4.88445e+06	5.99223e+06	5.39227e+06	4.77078e+06	1	1.08	1.22	1.08	0.97	0.0432483	0.0385026	0.123257	FALSE	FALSE
IPI00884928.1	CAMSAP1	P0101888C	1	1	51.9C	4.00976e+06	4.08538e+06	3.87459e+06	4.04419e+06	3.1905e+06	1	1.06	0.99	1.06	0.82	0.0432483	0.0385026	0.123257	FALSE	FALSE
IPI00409607.3	CAMSAP1L1	P0101868C	3	3	42C	1.63783e+08	1.50802e+08	1.13097e+08	1.32923e+08	1.08318e+08	1	1.05	1	1.16	1.1	0.459542	0.237406	1.55947	FALSE	FALSE
IPI00409607.3	CAMSAP1L1	P0101868C	3	3	44.1C	1.27689e+08	1.35415e+08	1.21249e+08	1.26133e+08	1.12272e+08	1	1.07	1.09	1.1	1.09	0.459542	0.237406	1.55947	FALSE	FALSE
IPI00409607.3	CAMSAP1L1	P0101878C	4	4	46.2C	1.7926e+08	1.45958e+08	1.35103e+08	1.6496e+08	1.604e+08	1	0.95	0.91	1.06	1.02	0.459542	0.237406	1.55947	FALSE	FALSE
IPI00409607.3	CAMSAP1L1	P0101878C	4	4	48.1C	1.20942e+08	1.14992e+08	1.27028e+08	1.18955e+08	1.19293e+08	1	1.12	1.06	1.08	1.06	0.459542	0.237406	1.55947	FALSE	FALSE
IPI00409607.3	CAMSAP1L1	P0101888C	6	7	50.4C	5.6427e+07	4.315e+07	4.73071e+07	4.66527e+07	4.53468e+07	1	1.03	1.04	1.01	1	0.459542	0.237406	1.55947	FALSE	FALSE
IPI00409607.3	CAMSAP1L1	P0101888C	6	7	51.9C	3.98626e+07	3.88751e+07	4.08376e+07	3.92807e+07	3.82045e+07	1	1.02	1.05	1.03	0.99	0.459542	0.237406	1.55947	FALSE	FALSE
IPI00409607.3	CAMSAP1L1	P0101898C	3	3	54C	1.13203e+07	2.17334e+07	1.27887e+07	1.27678e+07	8.86897e+06	1	0.9	0.75	0.84	0.62	0.459542	0.237406	1.55947	FALSE	FALSE
IPI00409607.3	CAMSAP1L1	P0101898C	3	3	56.1C	7.90151e+06	1.28729e+07	7.5689e+06	7.29427e+06	9.67177e+06	1	1.09	0.91	0.88	1.09	0.459542	0.237406	1.55947	FALSE	FALSE
IPI00100160.3	CAND1	P0101868C	30	73	42C	5.20613e+09	4.68263e+09	3.36696e+09	3.80524e+09	3.16313e+09	1	1.03	0.93	1.04	1.01	0.571554	0.350988	1.25684	FALSE	FALSE
IPI00100160.3	CAND1	P0101868C	30	73	44.1C	3.98318e+09	4.30626e+09	3.90092e+09	3.95076e+09	3.53818e+09	1	1.09	1.12	1.1	1.1	0.571554	0.350988	1.25684	FALSE	FALSE
IPI00100160.3	CAND1	P0101878C	32	80	46.2C	4.84214e+09	4.32706e+09	3.89188e+09	4.3793e+09	4.32427e+09	1	1.04	0.97	1.05	1.02	0.571554	0.350988	1.25684	FALSE	FALSE
IPI00100160.3	CAND1	P0101878C	32	80	48.1C	3.66784e+09	3.46668e+09	4.07071e+09	3.4569e+09	3.645e+09	1	1.11	1.12	1.04	1.07	0.571554	0.350988	1.25684	FALSE	FALSE
IPI00100160.3	CAND1	P0101888C	33	89	50.4C	1.90661e+09	1.51311e+09	1.56396e+09	1.69984e+09	1.64038e+09	1	1.07	1.02	1.09	1.07	0.571554	0.350988	1.25684	FALSE	FALSE
IPI00100160.3	CAND1	P0101888C	33	89	51.9C	1.41702e+09	1.54812e+09	1.47495e+09	1.63104e+09	1.33002e+09	1	1.14	1.06	1.21	0.97	0.571554	0.350988	1.25684	FALSE	FALSE
IPI00100160.3	CAND1	P0101898C	33	91	54C	1.23273e+09	2.80953e+09	1.89025e+09	1.76561e+09	1.55909e+09	1	1.07	1.02	1.07	1.01	0.571554	0.350988	1.25684	FALSE	FALSE
IPI00100160.3	CAND1	P0101898C	33	91	56.1C	1.11615e+09	1.87223e+09	1.41903e+09	1.39915e+09	1.36032e+09	1	1.12	1.21	1.19	1.09	0.571554	0.350988	1.25684	FALSE	FALSE
IPI00100160.3	CAND1	P0101908C	39	89	58.2C	2.14537e+09	2.56055e+09	2.08734e+09	1.7787e+09	1.49549e+09	1	1.15	1.16	0.96	0.88	0.571554	0.350988	1.25684	FALSE	FALSE
IPI00100160.3	CAND1	P0101908C	39	89	60.1C	6.88342e+08	8.65094e+08	8.99922e+08	7.8021e+08	8.15172e+08	1	1.05	1.09	1.11	1.17	0.571554	0.350988	1.25684	FALSE	FALSE
IPI00100160.3	CAND1	P0101918C	9	9	62.4C	1.45928e+08	1.74239e+08	2.06534e+08	1.87407e+08	2.92377e+08	1	0.94	1.03	1.15	1.38	0.571554	0.350988	1.25684	FALSE	FALSE
IPI00100160.3	CAND1	P0101918C	9	9	63.9C	6.38963e+07	5.8605e+07	7.9567e+07	7.31629e+07	8.82884e+07	1	0.83	0.94	0.93	0.93	0.571554	0.350988	1.25684	FALSE	FALSE
IPI00103175.1	CANT1	P0101868C	5	7	42C	6.89294e+08	5.45434e+08	4.99877e+08	4.62338e+08	4.08201e+08	1	0.9	1.05	0.96	0.99	0.267139	0.260313	0.048704	FALSE	FALSE
IPI00103175.1	CANT1	P0101868C	5	7	44.1C	5.97238e+08	5.34021e+08	5.05055e+08	5.05959e+08	4.71355e+08	1	0.9	0.97	0.94	0.97	0.267139	0.260313	0.048704	FALSE	FALSE
IPI00103175.1	CANT1	P0101878C	6	6	46.2C	3.43613e+08	2.83848e+08	3.06595e+08	2.82998e+08	2.97762e+08	1	0.96	1.08	0.95	0.99	0.267139	0.260313	0.048704	FALSE	FALSE
IPI00103175.1	CANT1	P0101878C	6	6	48.1C	3.08634e+08	2.43799e+08	2.81758e+08	2.6142e+08	2.63394e+08	1	0.93	0.92	0.93	0.92	0.267139	0.260313	0.048704	FALSE	FALSE
IPI00103175.1	CANT1	P0101888C	6	9	50.4C	1.64594e+08	1.20604e+08	1.34908e+08	1.31527e+08	1.23391e+08	1	0.99	1.02	0.98	0.93	0.267139	0.260313	0.048704	FALSE	FALSE
IPI00103175.1	CANT1	P0101888C	6	9	51.9C	1.17901e+08	1.09033e+08	1.06513e+08	1.04615e+08	1.12404e+08	1	0.96	0.92	0.93	0.99	0.267139	0.260313	0.048704	FALSE	FALSE
IPI00103175.1	CANT1	P0101898C	3	5	54C	2.62374e+07	6.06751e+07	4.53583e+07	3.57559e+07	3.371e+07	1	1.08	1.15	1.02	1.02	0.267139	0.260313	0.048704	FALSE	FALSE
IPI00103175.1	CANT1	P0101898C	3	5	56.1C	2.30767e+07	3.141e+07	2.31646e+07	2.43315e+07	2.39297e+07	1	0.91	0.96	1	0.92	0.267139	0.260313	0.048704	FALSE	FALSE
IPI00103175.1	CANT1	P0101908C	3	3	58.2C	4.77975e+07	4.39621e+07	3.3532e+07	3.6373e+07	3.86674e+07	1	0.89	0.84	0.88	1.02	0.267139	0.260313	0.048704	FALSE	FALSE
IPI00103175.1	CANT1	P0101908C	3	3	60.1C	2.06239e+07	2.17775e+07	2.64519e+07	1.99005e+07	2.30716e+07	1	0.88	1.07	0.94	1.1	0.267139	0.260313	0.048704	FALSE	FALSE
IPI00020984.2	CANX	P0101868C	28	137	42C	1.59242e+10	1.43868e+10	1.15613e+10	1.18807e+10	1.01509e+10	1	1.03	1.05	1.06	1.06	2.79766	2.09075	0.676231	FALSE	FALSE
IPI00020984.2	CANX	P0101868C	28	137	44.1C	1.20537e+10	1.29058e+10	1.13405e+10	1.29718e+10	1.08592e+10	1	1.08	1.08	1.2	1.11	2.79766	2.09075	0.676231	FALSE	FALSE
IPI00020984.2	CANX	P0101878C	30	135	46.2C	1.28738e+10	1.16233e+10	1.05683e+10	1.26712e+10	13186682535	1	1.05	0.99	1.14	1.17	2.79766	2.09075	0.676231	FALSE	FALSE
IPI00020984.2	CANX	P0101878C	30	135	48.1C	8.28924e+09	6.52736e+09	1.13964e+10	9.13301e+09	1.00776e+10	1	0.93	1.38	1.21	1.31	2.79766	2.09075	0.676231	FALSE	FALSE
IPI00020984.2	CANX	P0101888C	26	108	50.4C	5.29158e+09	2.39449e+09	3.69436e+09	3.43549e+09	3.97989e+09	1	0.61	0.87	0.79	0.93	2.79766	2.09075	0.676231	FALSE	FALSE
IPI00020984.2	CANX	P0101888C	26	108	51.9C	2.94252e+09	2.77515e+09	3.44388e+09	2.85951e+09	3.54534e+09	1	0.98	1.2	1.02	1.25	2.79766	2.09075	0.676231	FALSE	FALSE
IPI00020984.2	CANX	P0101898C	20	70	54C	1.47036e+09	2.87517e+09	1.07922e+09	1.59998e+09	1.4048e+09	1	0.92	0.49	0.82	0.76	2.79766	2.09075	0.676231	FALSE	FALSE
IPI00020984.2	CANX	P0101898C	20	70	56.1C	7.56098e+08	1.53379e+09	8.77356e+08	1.14791e+09	1.16801e+09	1	1.36	1.11	1.44	1.38	2.79766	2.09075	0.676231	FALSE	FALSE
IPI00020984.2	CANX	P0101908C	18	57	58.2C	803023941	6.4438e+08	6.62894e+08	6.82051e+08	6.97074e+08	1	0.78	0.98	0.98	1.09	2.79766	2.09075	0.676231	FALSE	FALSE
IPI00020984.2	CANX	P0101908C	18	57	60.1C	6.11588e+08	3.61043e+08	7.13387e+08	5.11779e+08	4.61972e+08	1	0.49	0.97	0.82	0.75	2.79766	2.09075	0.676231	FALSE	FALSE
IPI00020984.2	CANX	P0101918C	22	47	62.4C	8.15644e+08	9.29128e+08	1.45988e+09	1.15486e+09	1.18925e+09	1	0.9	1.3	1.27	1	2.79766	2.09075	0.676231	FALSE	FALSE
IPI00020984.2	CANX	P0101918C	22	47	63.9C	7.82829e+08	7.98384e+08	1.28288e+09	1.22394e+09	1.15478e+09	1	0.92	1.24	1.26	1	2.79766	2.09075	0.676231	FALSE	FALSE
IPI00008274.7	CAP1	P0101868C	27	80	42C	6.101e+09	5.5136e+09	4.26458e+09	4.13942e+09	3.55721e+09	1	1.03	1.01	0.97	0.97	0.950184	0.714945	0.65806	FALSE	FALSE
IPI00008274.7	CAP1	P0101868C	27	80	44.1C	5.06859e+09	4.96731e+09	4.31778e+09	4.78803e+09	4.15127e+09	1	0.99	0.98	1.05	1.01	0.950184	0.714945	0.65806	FALSE	FALSE
IPI00008274.7	CAP1	P0101878C	26	86	46.2C	6.48718e+09	5.90338e+09	5.40571e+09	5.8586e+09	5.80194e+09	1	1.06	1	1.04	1.02	0.950184	0.714945	0.65806	FALSE	FALSE
IPI00008274.7	CAP1	P0101878C	26	86	48.1C	5.60932e+09	4.41526e+09	5.97325e+09	4.99236e+09	5.4866e+09	1	0.93	1.07	0.98	1.06	0.950184	0.714945	0.65806	FALSE	FALSE
IPI00008274.7	CAP1	P0101888C	24	75	50.4C	2.60622e+09	1.88257e+09	2.14644e+09	2.16834e+09	2.18069e+09	1	0.98	1.02	1.02	1.04	0.950184	0.714945	0.65806	FALSE	FALSE
IPI00008274.7	CAP1	P0101888C	24	75	51.9C	1.77439e+09	1.6846e+09	1.87526e+09	1.71588e+09	1.81826e+09	1	0.99	1.08	1.01	1.06	0.950184	0.714945	0.65806	FALSE	FALSE
IPI00008274.7	CAP1	P0101898C	18	33	54C	7.93411e+08	1.6353e+09	1.10934e+09	9.04984e+08	7.95988e+08	1	0.97	0.93	0.85	0.8	0.950184	0.714945	0.65806	FALSE	FALSE
IPI00008274.7	CAP1	P0101898C	18	33	56.1C	1.48543e+08	2.054e+08	1.4501e+08	1.50052e+08	1.63328e+08	1	0.93	0.93	0.96	0.98	0.950184	0.714945	0.65806	FALSE	FALSE
IPI00008274.7	CAP1	P0101908C	7	8	58.2C	1.19141e+08	1.12698e+08	8.7398e+07	8.51577e+07	8.26481e+07	1	0.92	0.87	0.82	0.87	0.950184	0.714945	0.65806	FALSE	FALSE
IPI00008274.7	CAP1	P0101908C	7	8	60.1C	6.2877e+07	5.87642e+07	5.92557e+07	5.09579e+07	5.37356e+07	1	0.78	0.79	0.79	0.84	0.950184	0.714945	0.65806	FALSE	FALSE
IPI00008274.7	CAP1	P0101918C	3	3	62.4C	3.23006e+07	5.99125e+07	5.53916e+07	3.20748e+07	3.66898e+07	1	1.46	1.24	0.89	0.78	0.950184	0.714945	0.65806	FALSE	FALSE
IPI00008274.7	CAP1	P0101918C	3	3	63.9C	2.69253e+07	2.11104e+07	3.12796e+07	2.55511e+07	3.27696e+07	1	0.71	0.88	0.77	0.82	0.950184	0.714945	0.65806	FALSE	FALSE
IPI00027342.1	CAP2	P0101868C	11	18	42C	1.03615e+09	9.22441e+08	7.26111e+08	6.35802e+08	5.54289e+08	1	1.02	1.01	0.87	0.89	0.347733	0.347733	0	FALSE	FALSE
IPI00027342.1	CAP2	P0101868C	11	18	44.1C	8.90338e+08	8.21939e+08	6.89899e+08	7.60974e+08	6.68826e+08	1	0.93	0.89	0.95	0.93	0.347733	0.347733	0	FALSE	FALSE
IPI00027342.1	CAP2	P0101878C	7	10	46.2C	5.74959e+08	5.34167e+08	4.74505e+08	4.70644e+08	4.74228e+08	1	1.08	0.99	0.95	0.94	0.347733	0.347733	0	FALSE	FALSE
IPI00027342.1	CAP2	P0101878C	7	10	48.1C	4.10251e+08	2.83433e+08	4.12663e+08	3.3262e+08	3.72423e+08	1	0.81	1.01	0.89	0.98	0.347733	0.347733	0	FALSE	FALSE
IPI00027342.1	CAP2	P0101888C	6	8	50.4C	1.74479e+08	1.0309e+08	1.43268e+08	1.20669e+08	1.33599e+08	1	0.8	1.02	0.84	0.95	0.347733	0.347733	0	FALSE	FALSE
IPI00027342.1	CAP2	P0101888C	6	8	51.9C	6.32517e+07	5.08241e+07	5.90112e+07	5.55685e+07	6.75555e+07	1	0.84	0.95	0.92	1.11	0.347733	0.347733	0	FALSE	FALSE
IPI00027342.1	CAP2	P0101898C	1	1	54C	5.92687e+06	1.00644e+07	5.844e+06	5.64955e+06	5.23712e+06	1	0.8	0.66	0.71	0.7	0.347733	0.347733	0	FALSE	FALSE
IPI00027342.1	CAP2	P0101898C	1	1	56.1C	4.18879e+06	6.12155e+06	3.9219e+06	4.29689e+06	4.59678e+06	1	0.98	0.89	0.98	0.98	0.347733	0.347733	0	FALSE	FALSE
IPI00027341.1	CAPG	P0101868C	6	9	42C	9.0147e+08	8.08818e+08	6.21084e+08	6.59075e+08	5.85488e+08	1	1.02	0.99	1.04	1.08	0.112115	0.0456246	2.04028	FALSE	FALSE
IPI00027341.1	CAPG	P0101868C	6	9	44.1C	7.75724e+08	8.09374e+08	6.96353e+08	6.91653e+08	6.43586e+08	1	1.05	1.03	0.99	1.02	0.112115	0.0456246	2.04028	FALSE	FALSE
IPI00027341.1	CAPG	P0101878C	4	6	46.2C	4.79894e+08	4.36523e+08	4.39888e+08	4.13673e+08	4.33888e+08	1	1.06	1.1	1	1.03	0.112115	0.0456246	2.04028	FALSE	FALSE
IPI00027341.1	CAPG	P0101878C	4	6	48.1C	3.5381e+08	3.08326e+08	3.43235e+08	3.16797e+08	3.16247e+08	1	1.02	0.98	0.99	0.96	0.112115	0.0456246	2.04028	FALSE	FALSE
IPI00027341.1	CAPG	P0101888C	3	4	50.4C	8.42971e+07	6.70277e+07	6.81741e+07	7.70398e+07	7.85778e+07	1	1.08	1	1.12	1.16	0.112115	0.0456246	2.04028	FALSE	FALSE
IPI00027341.1	CAPG	P0101888C	3	4	51.9C	3.25203e+07	3.35814e+07	3.34701e+07	3.26408e+07	3.81108e+07	1	1.08	1.05	1.05	1.21	0.112115	0.0456246	2.04028	FALSE	FALSE
IPI00011285.1	CAPN1	P0101868C	20	46	42C	4.11115e+09	3.50856e+09	2.77212e+09	2.86831e+09	2.44306e+09	1	0.97	0.97	0.99	0.99	0.375777	0.130007	3.78089	FALSE	FALSE
IPI00011285.1	CAPN1	P0101868C	20	46	44.1C	3.3572e+09	3.3312e+09	2.98633e+09	3.03291e+09	2.76591e+09	1	1	1.02	1	1.02	0.375777	0.130007	3.78089	FALSE	FALSE
IPI00011285.1	CAPN1	P0101878C	19	46	46.2C	3.12791e+09	2.67169e+09	2.53076e+09	2.62774e+09	2.72973e+09	1	0.99	0.98	0.97	0.99	0.375777	0.130007	3.78089	FALSE	FALSE
IPI00011285.1	CAPN1	P0101878C	19	46	48.1C	2.47642e+09	2.30613e+09	2.634e+09	2.4475e+09	2.30048e+09	1	1.09	1.07	1.09	1	0.375777	0.130007	3.78089	FALSE	FALSE
IPI00011285.1	CAPN1	P0101888C	27	63	50.4C	1.57664e+09	1.25979e+09	1.29487e+09	1.38228e+09	1.31985e+09	1	1.08	1.02	1.07	1.04	0.375777	0.130007	3.78089	FALSE	FALSE
IPI00011285.1	CAPN1	P0101888C	27	63	51.9C	1.11739e+09	1.16193e+09	1.17495e+09	1.17441e+09	1.15181e+09	1	1.08	1.07	1.1	1.07	0.375777	0.130007	3.78089	FALSE	FALSE
IPI00011285.1	CAPN1	P0101898C	30	66	54C	5.28605e+08	1.22277e+09	8.34302e+08	7.42565e+08	7.86183e+08	1	1.08	1.05	1.05	1.19	0.375777	0.130007	3.78089	FALSE	FALSE
IPI00011285.1	CAPN1	P0101898C	30	66	56.1C	5.93532e+08	9.72948e+08	6.47898e+08	6.41753e+08	6.73474e+08	1	1.1	1.04	1.03	1.01	0.375777	0.130007	3.78089	FALSE	FALSE
IPI00011285.1	CAPN1	P0101908C	22	58	58.2C	8.81234e+08	9.76336e+08	7.41794e+08	8.02265e+08	7.70362e+08	1	1.07	1	1.05	1.1	0.375777	0.130007	3.78089	FALSE	FALSE
IPI00011285.1	CAPN1	P0101908C	22	58	60.1C	5.47231e+08	6.12998e+08	6.20833e+08	5.56907e+08	6.02717e+08	1	0.94	0.95	0.99	1.09	0.375777	0.130007	3.78089	FALSE	FALSE
IPI00011285.1	CAPN1	P0101918C	12	16	62.4C	3.37703e+08	4.49977e+08	4.54641e+08	3.97769e+08	6.70854e+08	1	1.05	0.98	1.06	1.36	0.375777	0.130007	3.78089	FALSE	FALSE
IPI00011285.1	CAPN1	P0101918C	12	16	63.9C	9.49442e+07	8.82397e+07	1.0436e+08	1.00279e+08	1.47804e+08	1	0.84	0.83	0.85	1.05	0.375777	0.130007	3.78089	FALSE	FALSE
IPI00872686.1	CAPN2	P0101868C	6	8	42C	5.61397e+08	4.29891e+08	3.6635e+08	3.59009e+08	3.02834e+08	1	0.87	0.94	0.91	0.9	0.235172	0.199927	0.293817	FALSE	FALSE
IPI00872686.1	CAPN2	P0101868C	6	8	44.1C	4.08906e+08	3.62919e+08	3.76425e+08	3.48401e+08	3.27027e+08	1	0.89	1.05	0.95	0.99	0.235172	0.199927	0.293817	FALSE	FALSE
IPI00872686.1	CAPN2	P0101878C	7	10	46.2C	6.22449e+08	4.75336e+08	5.25458e+08	4.96946e+08	5.05049e+08	1	0.89	1.02	0.92	0.92	0.235172	0.199927	0.293817	FALSE	FALSE
IPI00872686.1	CAPN2	P0101878C	7	10	48.1C	5.38297e+08	4.26706e+08	5.08687e+08	4.42968e+08	4.47407e+08	1	0.93	0.95	0.91	0.9	0.235172	0.199927	0.293817	FALSE	FALSE
IPI00872686.1	CAPN2	P0101888C	10	13	50.4C	2.70071e+08	1.88155e+08	2.21271e+08	2.28268e+08	2.10499e+08	1	0.94	1.02	1.03	0.97	0.235172	0.199927	0.293817	FALSE	FALSE
IPI00872686.1	CAPN2	P0101888C	10	13	51.9C	1.97692e+08	1.83016e+08	1.9881e+08	1.97645e+08	1.96483e+08	1	0.96	1.03	1.05	1.03	0.235172	0.199927	0.293817	FALSE	FALSE
IPI00872686.1	CAPN2	P0101898C	4	5	54C	5.29882e+07	1.22487e+08	9.46288e+07	7.3216e+07	8.20444e+07	1	1.08	1.19	1.04	1.23	0.235172	0.199927	0.293817	FALSE	FALSE
IPI00872686.1	CAPN2	P0101898C	4	5	56.1C	6.00959e+07	7.41993e+07	5.34314e+07	5.38518e+07	5.66146e+07	1	0.83	0.85	0.85	0.84	0.235172	0.199927	0.293817	FALSE	FALSE
IPI00003765.1	CAPN7	P0101868C	24	29	42C	2.58519e+09	2.21569e+09	1.81234e+09	1.7282e+09	1.51675e+09	1	0.98	1.01	0.95	0.98	0.147516	0.107092	0.528462	FALSE	FALSE
IPI00003765.1	CAPN7	P0101868C	24	29	44.1C	2.168e+09	2.07527e+09	1.88087e+09	1.86343e+09	1.72777e+09	1	0.96	0.99	0.96	0.98	0.147516	0.107092	0.528462	FALSE	FALSE
IPI00003765.1	CAPN7	P0101878C	18	19	46.2C	1.33423e+09	1.11956e+09	1.24019e+09	1.0357e+09	1.09673e+09	1	0.98	1.12	0.9	0.94	0.147516	0.107092	0.528462	FALSE	FALSE
IPI00003765.1	CAPN7	P0101878C	18	19	48.1C	8.65582e+08	6.88209e+08	7.31644e+08	6.91428e+08	7.12602e+08	1	0.93	0.85	0.88	0.89	0.147516	0.107092	0.528462	FALSE	FALSE
IPI00003765.1	CAPN7	P0101888C	3	3	50.4C	5.0027e+07	3.46449e+07	3.60967e+07	3.68945e+07	3.99489e+07	1	0.94	0.89	0.9	0.99	0.147516	0.107092	0.528462	FALSE	FALSE
IPI00003765.1	CAPN7	P0101888C	3	3	51.9C	1.75044e+07	1.76917e+07	1.91875e+07	1.60444e+07	1.75294e+07	1	1.05	1.12	0.96	1.04	0.147516	0.107092	0.528462	FALSE	FALSE
IPI00025084.3	CAPNS1	P0101868C	8	21	42C	1.62746e+09	1.43782e+09	1.08483e+09	1.1632e+09	1.00091e+09	1	1.01	0.96	1.02	1.02	0.54942	0.401034	0.740015	FALSE	FALSE
IPI00025084.3	CAPNS1	P0101868C	8	21	44.1C	1.38401e+09	1.36048e+09	1.22372e+09	1.2113e+09	1.17897e+09	1	0.99	1.01	0.97	1.05	0.54942	0.401034	0.740015	FALSE	FALSE
IPI00025084.3	CAPNS1	P0101878C	8	18	46.2C	1.39305e+09	1.29062e+09	1.11124e+09	1.17776e+09	1.22591e+09	1	1.08	0.96	0.98	1	0.54942	0.401034	0.740015	FALSE	FALSE
IPI00025084.3	CAPNS1	P0101878C	8	18	48.1C	1.24796e+09	1.03964e+09	1.15646e+09	1.09281e+09	1.09434e+09	1	0.98	0.93	0.96	0.95	0.54942	0.401034	0.740015	FALSE	FALSE
IPI00025084.3	CAPNS1	P0101888C	7	16	50.4C	4.19798e+08	3.3109e+08	3.26399e+08	3.81601e+08	3.67578e+08	1	1.07	0.96	1.11	1.09	0.54942	0.401034	0.740015	FALSE	FALSE
IPI00025084.3	CAPNS1	P0101888C	7	16	51.9C	2.89835e+08	3.05416e+08	3.06433e+08	2.909e+08	3.08295e+08	1	1.1	1.08	1.05	1.1	0.54942	0.401034	0.740015	FALSE	FALSE
IPI00025084.3	CAPNS1	P0101898C	4	13	54C	1.60783e+08	3.71217e+08	2.5026e+08	2.28036e+08	2.29452e+08	1	1.08	1.04	1.06	1.14	0.54942	0.401034	0.740015	FALSE	FALSE
IPI00025084.3	CAPNS1	P0101898C	4	13	56.1C	1.79015e+08	2.91015e+08	1.91469e+08	1.90136e+08	2.04214e+08	1	1.09	1.02	1.01	1.02	0.54942	0.401034	0.740015	FALSE	FALSE
IPI00025084.3	CAPNS1	P0101908C	7	15	58.2C	2.2236e+08	2.46901e+08	1.7807e+08	1.98078e+08	1.88869e+08	1	1.07	0.95	1.03	1.07	0.54942	0.401034	0.740015	FALSE	FALSE
IPI00025084.3	CAPNS1	P0101908C	7	15	60.1C	1.25116e+08	1.55061e+08	1.46032e+08	1.35595e+08	1.38788e+08	1	1.04	0.97	1.06	1.1	0.54942	0.401034	0.740015	FALSE	FALSE
IPI00025084.3	CAPNS1	P0101918C	6	7	62.4C	1.10691e+08	1.36903e+08	1.45016e+08	1.19885e+08	1.98318e+08	1	0.98	0.95	0.97	1.23	0.54942	0.401034	0.740015	FALSE	FALSE
IPI00025084.3	CAPNS1	P0101918C	6	7	63.9C	4.42538e+07	3.29944e+07	4.32299e+07	5.77102e+07	5.51587e+07	1	0.67	0.74	1.05	0.84	0.54942	0.401034	0.740015	FALSE	FALSE
IPI00005969.3	CAPZA1	P0101868C	8	18	42C	2.5199e+09	2.29787e+09	1.76336e+09	1.79447e+09	1.58607e+09	1	1.04	1.01	1.01	1.05	1.00237	0.989785	0.0254266	FALSE	FALSE
IPI00005969.3	CAPZA1	P0101868C	8	18	44.1C	2.05593e+09	2.12048e+09	1.90938e+09	1.95153e+09	1.75594e+09	1	1.04	1.06	1.05	1.05	1.00237	0.989785	0.0254266	FALSE	FALSE
IPI00005969.3	CAPZA1	P0101878C	6	12	46.2C	1.20259e+09	1.09905e+09	1.0528e+09	1.08635e+09	1.09899e+09	1	1.06	1.06	1.04	1.04	1.00237	0.989785	0.0254266	FALSE	FALSE
IPI00005969.3	CAPZA1	P0101878C	6	12	48.1C	8.97304e+08	8.49731e+08	8.88504e+08	8.43286e+08	8.66187e+08	1	1.11	1	1.03	1.04	1.00237	0.989785	0.0254266	FALSE	FALSE
IPI00005969.3	CAPZA1	P0101888C	6	14	50.4C	4.4797e+08	3.40959e+08	3.78173e+08	3.66924e+08	3.54747e+08	1	1.03	1.05	1	0.98	1.00237	0.989785	0.0254266	FALSE	FALSE
IPI00005969.3	CAPZA1	P0101888C	6	14	51.9C	3.0066e+08	2.78342e+08	2.88439e+08	2.79143e+08	2.66828e+08	1	0.96	0.98	0.97	0.92	1.00237	0.989785	0.0254266	FALSE	FALSE
IPI00005969.3	CAPZA1	P0101898C	4	6	54C	1.29825e+08	2.46561e+08	1.87144e+08	1.47842e+08	1.43837e+08	1	0.89	0.96	0.85	0.88	1.00237	0.989785	0.0254266	FALSE	FALSE
IPI00005969.3	CAPZA1	P0101898C	4	6	56.1C	8.35163e+07	1.07472e+08	8.62742e+07	8.13798e+07	8.8573e+07	1	0.86	0.98	0.93	0.95	1.00237	0.989785	0.0254266	FALSE	FALSE
IPI00005969.3	CAPZA1	P0101908C	5	9	58.2C	1.67758e+08	1.22332e+08	1.2436e+08	1.02101e+08	1.01951e+08	1	0.71	0.88	0.7	0.76	1.00237	0.989785	0.0254266	FALSE	FALSE
IPI00005969.3	CAPZA1	P0101908C	5	9	60.1C	9.80829e+07	6.02694e+07	8.08e+07	6.18714e+07	7.35356e+07	1	0.51	0.69	0.62	0.74	1.00237	0.989785	0.0254266	FALSE	FALSE
IPI00005969.3	CAPZA1	P0101918C	4	6	62.4C	1.50489e+08	1.56192e+08	2.0457e+08	1.416e+08	2.06993e+08	1	0.82	0.99	0.85	0.94	1.00237	0.989785	0.0254266	FALSE	FALSE
IPI00005969.3	CAPZA1	P0101918C	4	6	63.9C	1.17158e+08	9.38767e+07	1.28247e+08	1.25022e+08	1.56987e+08	1	0.72	0.83	0.86	0.91	1.00237	0.989785	0.0254266	FALSE	FALSE
IPI00026182.5	CAPZA2	P0101868C	4	9	42C	1.49973e+09	1.35173e+09	1.10151e+09	1.04567e+09	8.81669e+08	1	1.03	1.06	0.99	0.98	1.31314	1.30515	0.012246	FALSE	FALSE
IPI00026182.5	CAPZA2	P0101868C	4	9	44.1C	1.21981e+09	1.23482e+09	1.09253e+09	1.16768e+09	1.04546e+09	1	1.02	1.03	1.06	1.06	1.31314	1.30515	0.012246	FALSE	FALSE
IPI00026182.5	CAPZA2	P0101878C	4	11	46.2C	1.56503e+09	1.43056e+09	1.47684e+09	1.29998e+09	1.40287e+09	1	1.06	1.14	0.96	1.02	1.31314	1.30515	0.012246	FALSE	FALSE
IPI00026182.5	CAPZA2	P0101878C	4	11	48.1C	1.29242e+09	1.10275e+09	1.30766e+09	1.14328e+09	1.16732e+09	1	1	1.02	0.97	0.97	1.31314	1.30515	0.012246	FALSE	FALSE
IPI00026182.5	CAPZA2	P0101888C	4	10	50.4C	3.11961e+08	2.4631e+08	2.67684e+08	2.53972e+08	2.38087e+08	1	1.07	1.06	0.99	0.95	1.31314	1.30515	0.012246	FALSE	FALSE
IPI00026182.5	CAPZA2	P0101888C	4	10	51.9C	1.9917e+08	1.96842e+08	2.04803e+08	2.01035e+08	1.88171e+08	1	1.03	1.05	1.06	0.98	1.31314	1.30515	0.012246	FALSE	FALSE
IPI00026182.5	CAPZA2	P0101898C	4	8	54C	1.21958e+08	2.59954e+08	1.93081e+08	1.42938e+08	1.374e+08	1	1	1.06	0.88	0.9	1.31314	1.30515	0.012246	FALSE	FALSE
IPI00026182.5	CAPZA2	P0101898C	4	8	56.1C	6.79533e+07	9.20395e+07	5.75207e+07	6.5005e+07	6.86649e+07	1	0.91	0.81	0.91	0.9	1.31314	1.30515	0.012246	FALSE	FALSE
IPI00026182.5	CAPZA2	P0101908C	3	3	58.2C	4.15322e+07	2.69097e+07	2.8308e+07	2.85339e+07	2.77872e+07	1	0.63	0.81	0.79	0.84	1.31314	1.30515	0.012246	FALSE	FALSE
IPI00026182.5	CAPZA2	P0101908C	3	3	60.1C	2.28442e+07	1.14749e+07	2.29611e+07	1.6494e+07	1.50006e+07	1	0.42	0.84	0.7	0.65	1.31314	1.30515	0.012246	FALSE	FALSE
IPI00026182.5	CAPZA2	P0101918C	2	3	62.4C	2.79418e+07	3.29611e+07	3.64915e+07	3.01871e+07	3.89883e+07	1	0.93	0.95	0.97	0.96	1.31314	1.30515	0.012246	FALSE	FALSE
IPI00026182.5	CAPZA2	P0101918C	2	3	63.9C	2.26279e+07	2.3786e+07	2.73278e+07	2.55178e+07	3.192e+07	1	0.95	0.92	0.91	0.95	1.31314	1.30515	0.012246	FALSE	FALSE
IPI00026185.6	CAPZB	P0101868C	14	37	42C	3.87299e+09	3.45285e+09	2.57148e+09	2.90214e+09	2.42973e+09	1	1.02	0.96	1.07	1.04				FALSE	FALSE
IPI00026185.6	CAPZB	P0101868C	14	37	44.1C	3.02828e+09	3.21502e+09	2.84878e+09	2.89105e+09	2.62877e+09	1	1.07	1.08	1.06	1.07				FALSE	FALSE
IPI00026185.6	CAPZB	P0101888C	1	1	50.4C	2.81175e+07	2.07045e+07	2.4765e+07	2.51392e+07	2.46143e+07	1	1	1.09	1.09	1.09				FALSE	FALSE
IPI00026185.6	CAPZB	P0101888C	1	1	51.9C	1.92377e+07	1.66041e+07	1.77244e+07	1.7498e+07	1.73091e+07	1	0.9	0.94	0.95	0.93				FALSE	FALSE
IPI00218782.3	CAPZB	P0101878C	14	32	46.2C	3.04163e+09	2.6796e+09	2.42336e+09	2.71057e+09	2.72346e+09	1	1.03	0.96	1.03	1.02	0.675857	0.638105	0.109873	FALSE	FALSE
IPI00218782.3	CAPZB	P0101878C	14	32	48.1C	2.15174e+09	2.14594e+09	2.31116e+09	2.12355e+09	2.01431e+09	1	1.17	1.08	1.09	1.01	0.675857	0.638105	0.109873	FALSE	FALSE
IPI00218782.3	CAPZB	P0101888C	2	3	50.4C	2.107e+08	1.70473e+08	1.60026e+08	1.9354e+08	1.94058e+08	1	1.09	0.94	1.12	1.14	0.675857	0.638105	0.109873	FALSE	FALSE
IPI00218782.3	CAPZB	P0101888C	2	3	51.9C	1.25616e+08	1.3512e+08	1.37609e+08	1.32499e+08	126717909	1	1.12	1.12	1.11	1.04	0.675857	0.638105	0.109873	FALSE	FALSE
IPI00218782.3	CAPZB	P0101898C	7	16	54C	2.34095e+08	5.36189e+08	4.00391e+08	3.06339e+08	3.03195e+08	1	1.07	1.14	0.98	1.03	0.675857	0.638105	0.109873	FALSE	FALSE
IPI00218782.3	CAPZB	P0101898C	7	16	56.1C	1.47955e+08	1.97083e+08	1.31889e+08	1.31733e+08	1.37276e+08	1	0.89	0.85	0.85	0.83	0.675857	0.638105	0.109873	FALSE	FALSE
IPI00218782.3	CAPZB	P0101908C	9	10	58.2C	3.14191e+08	2.31441e+08	2.10414e+08	2.10439e+08	2.23636e+08	1	0.71	0.8	0.77	0.89	0.675857	0.638105	0.109873	FALSE	FALSE
IPI00218782.3	CAPZB	P0101908C	9	10	60.1C	1.45453e+08	1.21191e+08	1.41246e+08	1.13204e+08	1.2401e+08	1	0.7	0.81	0.76	0.84	0.675857	0.638105	0.109873	FALSE	FALSE
IPI00218782.3	CAPZB	P0101918C	9	13	62.4C	2.33276e+08	2.29261e+08	3.04859e+08	2.12405e+08	3.04771e+08	1	0.77	0.95	0.82	0.9	0.675857	0.638105	0.109873	FALSE	FALSE
IPI00218782.3	CAPZB	P0101918C	9	13	63.9C	1.74435e+08	1.44938e+08	1.96423e+08	1.83195e+08	2.33334e+08	1	0.75	0.85	0.85	0.9	0.675857	0.638105	0.109873	FALSE	FALSE
IPI00869011.2	CARD11	P0101868C	1	1	42C	4.3603e+07	3.53253e+07	3.00894e+07	2.92148e+07	2.47974e+07	1	0.93	1	0.95	0.95				FALSE	FALSE
IPI00869011.2	CARD11	P0101868C	1	1	44.1C	4.32299e+07	4.12285e+07	3.33702e+07	3.47671e+07	3.61616e+07	1	0.96	0.88	0.89	1.03				FALSE	FALSE
IPI00869011.2	CARD11	P0101878C	1	1	46.2C	4.55202e+07	4.35059e+07	4.95555e+07	3.95967e+07	4.24297e+07	1	1.11	1.31	1.01	1.06				FALSE	FALSE
IPI00869011.2	CARD11	P0101878C	1	1	48.1C	4.47899e+07	3.96935e+07	3.61352e+07	3.68876e+07	4.12653e+07	1	1.04	0.81	0.91	0.99				FALSE	FALSE
IPI00869011.2	CARD11	P0101898C	1	2	54C	3.622e+07	8.39803e+07	5.85673e+07	5.1847e+07	5.38767e+07	1	1.09	1.08	1.07	1.19				FALSE	FALSE
IPI00869011.2	CARD11	P0101898C	1	2	56.1C	4.25075e+07	5.91231e+07	4.38098e+07	4.43973e+07	4.38511e+07	1	0.93	0.98	0.99	0.92				FALSE	FALSE
IPI00642708.2	CARD8	P0101868C	1	2	42C	3.35934e+07	2.87812e+07	2.30006e+07	2.27105e+07	2.02876e+07	1	0.98	0.99	0.96	1.01				FALSE	FALSE
IPI00642708.2	CARD8	P0101868C	1	2	44.1C	2.71729e+07	2.53446e+07	2.19387e+07	2.2373e+07	1.9978e+07	1	0.94	0.92	0.92	0.91				FALSE	FALSE
IPI00642708.2	CARD8	P0101878C	1	1	46.2C	2.99952e+07	2.26083e+07	2.41855e+07	2.46664e+07	2.16255e+07	1	0.88	0.97	0.95	0.82				FALSE	FALSE
IPI00642708.2	CARD8	P0101878C	1	1	48.1C	2.42994e+07	1.70919e+07	2.04852e+07	2.01824e+07	1.64771e+07	1	0.83	0.85	0.91	0.73				FALSE	FALSE
IPI00642708.2	CARD8	P0101898C	2	2	54C	5.60502e+06	1.23828e+07	8.6312e+06	7.29597e+06	7.09441e+06	1	1.04	1.03	0.98	1.01				FALSE	FALSE
IPI00642708.2	CARD8	P0101898C	2	2	56.1C	5.82941e+06	7.9772e+06	6.09494e+06	6.35797e+06	6.8881e+06	1	0.92	1	1.04	1.05				FALSE	FALSE
IPI00641496.2	CARD9	P0101868C	2	2	42C	3.13101e+08	2.65742e+08	2.28163e+08	2.25755e+08	1.94491e+08	1	0.97	1.05	1.03	1.03				FALSE	FALSE
IPI00641496.2	CARD9	P0101868C	2	2	44.1C	2.29939e+08	2.14405e+08	2.15499e+08	2.00916e+08	1.92957e+08	1	0.94	1.07	0.97	1.04				FALSE	FALSE
IPI00304409.3	CARHSP1	P0101868C	3	13	42C	9.50496e+08	7.86679e+08	6.38029e+08	6.54253e+08	5.63398e+08	1	0.95	0.97	0.98	0.99	0.34251	0.337162	0.0317282	FALSE	FALSE
IPI00304409.3	CARHSP1	P0101868C	3	13	44.1C	7.57755e+08	7.7471e+08	6.72355e+08	6.75651e+08	5.87813e+08	1	1.03	1.02	0.99	0.96	0.34251	0.337162	0.0317282	FALSE	FALSE
IPI00304409.3	CARHSP1	P0101878C	2	14	46.2C	6.8008e+08	7.15761e+08	6.53531e+08	6.76364e+08	6.56563e+08	1	1.23	1.16	1.15	1.1	0.34251	0.337162	0.0317282	FALSE	FALSE
IPI00304409.3	CARHSP1	P0101878C	2	14	48.1C	5.86064e+08	5.26582e+08	5.83929e+08	6.03527e+08	5.28498e+08	1	1.06	1	1.13	0.97	0.34251	0.337162	0.0317282	FALSE	FALSE
IPI00304409.3	CARHSP1	P0101888C	5	15	50.4C	2.70623e+08	2.26897e+08	2.35233e+08	2.59924e+08	2.29666e+08	1	1.13	1.08	1.17	1.05	0.34251	0.337162	0.0317282	FALSE	FALSE
IPI00304409.3	CARHSP1	P0101888C	5	15	51.9C	1.98193e+08	2.01043e+08	2.07938e+08	1.96614e+08	1.7837e+08	1	1.06	1.07	1.04	0.93	0.34251	0.337162	0.0317282	FALSE	FALSE
IPI00304409.3	CARHSP1	P0101898C	3	9	54C	5.60345e+07	1.31979e+08	9.19298e+07	9.05805e+07	8.64395e+07	1	1.1	1.09	1.21	1.23	0.34251	0.337162	0.0317282	FALSE	FALSE
IPI00304409.3	CARHSP1	P0101898C	3	9	56.1C	4.19872e+07	7.07625e+07	5.46512e+07	5.32184e+07	5.49351e+07	1	1.13	1.24	1.21	1.17	0.34251	0.337162	0.0317282	FALSE	FALSE
IPI00304409.3	CARHSP1	P0101908C	5	10	58.2C	1.17572e+08	1.28055e+08	1.07129e+08	1.10718e+08	9.67149e+07	1	1.05	1.09	1.09	1.03	0.34251	0.337162	0.0317282	FALSE	FALSE
IPI00304409.3	CARHSP1	P0101908C	5	10	60.1C	7.27794e+07	9.68625e+07	9.07117e+07	7.94471e+07	7.12204e+07	1	1.11	1.04	1.07	0.97	0.34251	0.337162	0.0317282	FALSE	FALSE
IPI00304409.3	CARHSP1	P0101918C	5	6	62.4C	5.85571e+07	8.31964e+07	8.68693e+07	6.43832e+07	8.57676e+07	1	1.12	1.08	0.99	1.01	0.34251	0.337162	0.0317282	FALSE	FALSE
IPI00304409.3	CARHSP1	P0101918C	5	6	63.9C	5.05448e+07	5.05728e+07	6.59605e+07	6.11152e+07	6.9994e+07	1	0.9	0.99	0.98	0.94	0.34251	0.337162	0.0317282	FALSE	FALSE
IPI00645172.1	CARKD	P0101898C	4	5	54C	6.01313e+07	1.41408e+08	9.09272e+07	8.75227e+07	8.79806e+07	1	1.1	1.01	1.09	1.17				FALSE	FALSE
IPI00645172.1	CARKD	P0101898C	4	5	56.1C	7.58857e+07	1.18209e+08	7.73747e+07	7.9402e+07	7.96478e+07	1	1.04	0.97	1	0.94				FALSE	FALSE
IPI00873027.2	CARKD	P0101868C	4	4	42C	2.92856e+08	2.543e+08	1.88014e+08	2.04495e+08	1.7253e+08	1	0.99	0.93	0.99	0.98	0.12434	0.0915914	0.664014	FALSE	FALSE
IPI00873027.2	CARKD	P0101868C	4	4	44.1C	2.35509e+08	2.48959e+08	2.10435e+08	2.14692e+08	1.9523e+08	1	1.06	1.02	1.01	1.02	0.12434	0.0915914	0.664014	FALSE	FALSE
IPI00873027.2	CARKD	P0101878C	5	5	46.2C	2.01189e+08	1.81013e+08	1.66139e+08	1.6683e+08	1.76369e+08	1	1.05	1	0.96	1	0.12434	0.0915914	0.664014	FALSE	FALSE
IPI00873027.2	CARKD	P0101878C	5	5	48.1C	1.78696e+08	1.5644e+08	1.73316e+08	1.53001e+08	1.53041e+08	1	1.03	0.98	0.94	0.92	0.12434	0.0915914	0.664014	FALSE	FALSE
IPI00873027.2	CARKD	P0101888C	4	5	50.4C	7.2042e+07	6.02595e+07	6.01908e+07	6.47942e+07	6.37904e+07	1	1.13	1.04	1.1	1.1	0.12434	0.0915914	0.664014	FALSE	FALSE
IPI00873027.2	CARKD	P0101888C	4	5	51.9C	6.08846e+07	5.85153e+07	6.18644e+07	5.6208e+07	5.77769e+07	1	1	1.04	0.97	0.98	0.12434	0.0915914	0.664014	FALSE	FALSE
IPI00873027.2	CARKD	P0101908C	8	11	58.2C	1.46511e+08	1.54006e+08	1.16541e+08	1.2817e+08	1.20526e+08	1	1.02	0.95	1.01	1.03	0.12434	0.0915914	0.664014	FALSE	FALSE
IPI00873027.2	CARKD	P0101908C	8	11	60.1C	1.07686e+08	1.46257e+08	1.32073e+08	1.14697e+08	1.14396e+08	1	1.13	1.02	1.04	1.05	0.12434	0.0915914	0.664014	FALSE	FALSE
IPI00873027.2	CARKD	P0101918C	9	15	62.4C	2.84156e+08	3.6204e+08	3.54944e+08	3.08001e+08	3.9666e+08	1	1	0.91	0.97	0.96	0.12434	0.0915914	0.664014	FALSE	FALSE
IPI00873027.2	CARKD	P0101918C	9	15	63.9C	2.38281e+08	3.00079e+08	3.2512e+08	3.09382e+08	3.54412e+08	1	1.14	1.04	1.05	1.01	0.12434	0.0915914	0.664014	FALSE	FALSE
IPI00639957.2	CARM1	P0101868C	11	14	42C	1.45795e+09	1.28388e+09	9.8851e+08	9.9733e+08	8.41901e+08	1	1.01	0.98	0.97	0.96	0.963241	0.5619	1.32648	FALSE	FALSE
IPI00639957.2	CARM1	P0101868C	11	14	44.1C	1.18464e+09	1.24499e+09	1.04081e+09	1.09847e+09	1.05618e+09	1	1.06	1.01	1.03	1.1	0.963241	0.5619	1.32648	FALSE	FALSE
IPI00639957.2	CARM1	P0101878C	12	15	46.2C	1.16135e+09	9.94819e+08	8.28219e+08	8.91288e+08	9.20155e+08	1	1	0.86	0.89	0.9	0.963241	0.5619	1.32648	FALSE	FALSE
IPI00639957.2	CARM1	P0101878C	12	15	48.1C	1.06559e+09	9.72858e+08	1.13743e+09	8.97586e+08	6.95668e+08	1	1.07	1.07	0.93	0.7	0.963241	0.5619	1.32648	FALSE	FALSE
IPI00639957.2	CARM1	P0101888C	13	18	50.4C	5.05129e+08	3.75809e+08	4.02837e+08	4.31641e+08	4.25139e+08	1	1.01	0.99	1.04	1.05	0.963241	0.5619	1.32648	FALSE	FALSE
IPI00639957.2	CARM1	P0101888C	13	18	51.9C	3.45955e+08	3.44441e+08	3.45535e+08	3.47099e+08	3.61055e+08	1	1.04	1.02	1.05	1.08	0.963241	0.5619	1.32648	FALSE	FALSE
IPI00639957.2	CARM1	P0101898C	12	17	54C	1.81019e+08	4.18226e+08	2.78355e+08	2.41957e+08	2.25166e+08	1	1.08	1.03	1	0.99	0.963241	0.5619	1.32648	FALSE	FALSE
IPI00639957.2	CARM1	P0101898C	12	17	56.1C	1.69581e+08	2.73252e+08	1.66819e+08	1.63718e+08	1.88691e+08	1	1.08	0.94	0.92	0.99	0.963241	0.5619	1.32648	FALSE	FALSE
IPI00639957.2	CARM1	P0101908C	8	10	58.2C	2.17404e+08	2.35734e+08	1.21629e+08	1.72015e+08	1.84294e+08	1	1.05	0.67	0.91	1.07	0.963241	0.5619	1.32648	FALSE	FALSE
IPI00639957.2	CARM1	P0101908C	8	10	60.1C	5.93646e+07	5.07945e+07	6.58055e+07	3.96931e+07	4.33023e+07	1	0.71	0.92	0.65	0.72	0.963241	0.5619	1.32648	FALSE	FALSE
IPI00027443.5	CARS	P0101868C	24	35	42C	2.87238e+09	2.48388e+09	1.94248e+09	2.00729e+09	1.65684e+09	1	0.99	0.98	1	0.96	0.252162	0.223239	0.215934	FALSE	FALSE
IPI00027443.5	CARS	P0101868C	24	35	44.1C	2.37609e+09	2.3264e+09	2.11072e+09	2.1205e+09	1.94054e+09	1	0.98	1.02	0.99	1.01	0.252162	0.223239	0.215934	FALSE	FALSE
IPI00027443.5	CARS	P0101878C	22	39	46.2C	2.78391e+09	2.63017e+09	2.50538e+09	2.5907e+09	2.58678e+09	1	1.1	1.08	1.08	1.06	0.252162	0.223239	0.215934	FALSE	FALSE
IPI00027443.5	CARS	P0101878C	22	39	48.1C	2.50379e+09	2.06136e+09	2.27635e+09	2.13569e+09	2.23664e+09	1	0.97	0.91	0.94	0.96	0.252162	0.223239	0.215934	FALSE	FALSE
IPI00027443.5	CARS	P0101888C	21	37	50.4C	7.42441e+08	6.05298e+08	6.47064e+08	6.48633e+08	6.32134e+08	1	1.1	1.08	1.07	1.06	0.252162	0.223239	0.215934	FALSE	FALSE
IPI00027443.5	CARS	P0101888C	21	37	51.9C	5.00536e+08	5.18333e+08	4.92048e+08	5.1011e+08	5.00279e+08	1	1.08	1	1.07	1.03	0.252162	0.223239	0.215934	FALSE	FALSE
IPI00027443.5	CARS	P0101898C	10	18	54C	2.52096e+08	6.11668e+08	3.40226e+08	3.45413e+08	2.96217e+08	1	1.14	0.9	1.03	0.94	0.252162	0.223239	0.215934	FALSE	FALSE
IPI00027443.5	CARS	P0101898C	10	18	56.1C	6.37597e+07	9.42284e+07	5.00606e+07	5.67648e+07	7.07293e+07	1	0.99	0.75	0.85	0.99	0.252162	0.223239	0.215934	FALSE	FALSE
IPI00336016.3	CARS2	P0101868C	11	19	42C	1.15727e+09	1.05664e+09	7.75883e+08	8.50749e+08	7.32958e+08	1	1.04	0.97	1.05	1.05	0.246038	0.15474	1.18002	FALSE	FALSE
IPI00336016.3	CARS2	P0101868C	11	19	44.1C	9.81907e+08	9.89177e+08	8.52947e+08	8.78587e+08	8.34848e+08	1	1.01	0.99	0.99	1.05	0.246038	0.15474	1.18002	FALSE	FALSE
IPI00336016.3	CARS2	P0101878C	13	23	46.2C	1.29212e+09	1.18176e+09	1.12411e+09	1.14556e+09	1170245298	1	1.07	1.05	1.02	1.03	0.246038	0.15474	1.18002	FALSE	FALSE
IPI00336016.3	CARS2	P0101878C	13	23	48.1C	1.12471e+09	1.00828e+09	1.02581e+09	1.01224e+09	1043233631	1	1.05	0.92	0.99	1	0.246038	0.15474	1.18002	FALSE	FALSE
IPI00336016.3	CARS2	P0101888C	16	25	50.4C	5.93734e+08	4.72942e+08	4.56273e+08	5.46335e+08	4.86586e+08	1	1.08	0.95	1.12	1.02	0.246038	0.15474	1.18002	FALSE	FALSE
IPI00336016.3	CARS2	P0101888C	16	25	51.9C	4.42131e+08	4.49254e+08	4.3793e+08	4.64825e+08	4.362e+08	1	1.06	1.01	1.1	1.02	0.246038	0.15474	1.18002	FALSE	FALSE
IPI00336016.3	CARS2	P0101898C	11	19	54C	2.0058e+08	4.40718e+08	2.81718e+08	2.48596e+08	2.43286e+08	1	1.03	0.94	0.93	0.97	0.246038	0.15474	1.18002	FALSE	FALSE
IPI00336016.3	CARS2	P0101898C	11	19	56.1C	2.00744e+08	2.84518e+08	1.89852e+08	1.98361e+08	2.08453e+08	1	0.95	0.9	0.94	0.93	0.246038	0.15474	1.18002	FALSE	FALSE
IPI00336016.3	CARS2	P0101908C	9	14	58.2C	1.86002e+08	1.93607e+08	1.38024e+08	1.57829e+08	1.48516e+08	1	1.01	0.88	0.98	1	0.246038	0.15474	1.18002	FALSE	FALSE
IPI00336016.3	CARS2	P0101908C	9	14	60.1C	1.12704e+08	1.43773e+08	1.32801e+08	1.10732e+08	1.13407e+08	1	1.07	0.98	0.96	0.99	0.246038	0.15474	1.18002	FALSE	FALSE
IPI00336016.3	CARS2	P0101918C	9	10	62.4C	1.70516e+08	2.22804e+08	2.09157e+08	1.68776e+08	2.33328e+08	1	1.03	0.89	0.89	0.94	0.246038	0.15474	1.18002	FALSE	FALSE
IPI00336016.3	CARS2	P0101918C	9	10	63.9C	9.35225e+07	1.04637e+08	1.06191e+08	1.04454e+08	1.42916e+08	1	1.01	0.86	0.9	1.03	0.246038	0.15474	1.18002	FALSE	FALSE
IPI00289491.3	CASC3	P0101868C	5	5	42C	2.39446e+08	1.92055e+08	1.68079e+08	1.58134e+08	1.2952e+08	1	0.92	1.01	0.94	0.9	0.528144	0.523059	0.0194425	FALSE	FALSE
IPI00289491.3	CASC3	P0101868C	5	5	44.1C	1.93095e+08	1.83451e+08	1.65067e+08	1.74799e+08	1.44501e+08	1	0.96	0.98	1.01	0.92	0.528144	0.523059	0.0194425	FALSE	FALSE
IPI00289491.3	CASC3	P0101878C	7	8	46.2C	5.12667e+08	4.05535e+08	4.39948e+08	4.16369e+08	4.38837e+08	1	0.92	1.03	0.94	0.98	0.528144	0.523059	0.0194425	FALSE	FALSE
IPI00289491.3	CASC3	P0101878C	7	8	48.1C	4.3359e+08	2.8925e+08	4.0606e+08	3.73567e+08	3.41516e+08	1	0.78	0.94	0.95	0.85	0.528144	0.523059	0.0194425	FALSE	FALSE
IPI00289491.3	CASC3	P0101888C	5	7	50.4C	2.16983e+08	1.32886e+08	1.46162e+08	1.27907e+08	1.50716e+08	1	0.83	0.83	0.72	0.86	0.528144	0.523059	0.0194425	FALSE	FALSE
IPI00289491.3	CASC3	P0101888C	5	7	51.9C	1.52264e+08	1.13624e+08	1.26338e+08	1.11041e+08	1.16492e+08	1	0.78	0.85	0.76	0.79	0.528144	0.523059	0.0194425	FALSE	FALSE
IPI00289491.3	CASC3	P0101898C	5	6	54C	1.26351e+08	2.27973e+08	1.56695e+08	1.53423e+08	1.60031e+08	1	0.85	0.83	0.91	1.01	0.528144	0.523059	0.0194425	FALSE	FALSE
IPI00289491.3	CASC3	P0101898C	5	6	56.1C	1.40978e+08	1.89949e+08	1.25407e+08	1.33429e+08	1.4862e+08	1	0.9	0.85	0.9	0.94	0.528144	0.523059	0.0194425	FALSE	FALSE
IPI00289491.3	CASC3	P0101908C	10	15	58.2C	183181837	1.9702e+08	1.52496e+08	1.37883e+08	1.28649e+08	1	1.04	0.99	0.87	0.88	0.528144	0.523059	0.0194425	FALSE	FALSE
IPI00289491.3	CASC3	P0101908C	10	15	60.1C	1.34757e+08	1.68779e+08	1.68094e+08	1.39873e+08	1.43989e+08	1	1.05	1.04	1.01	1.06	0.528144	0.523059	0.0194425	FALSE	FALSE
IPI00289491.3	CASC3	P0101918C	10	15	62.4C	2.29292e+08	2.86488e+08	3.34419e+08	2.42583e+08	3.31952e+08	1	0.99	1.06	0.95	0.99	0.528144	0.523059	0.0194425	FALSE	FALSE
IPI00289491.3	CASC3	P0101918C	10	15	63.9C	2.10078e+08	2.3388e+08	2.97489e+08	2.74663e+08	3.15283e+08	1	1.01	1.07	1.06	1.02	0.528144	0.523059	0.0194425	FALSE	FALSE
IPI00374590.4	CASC4	P0101868C	9	13	42C	1.21427e+09	1.03307e+09	8.39339e+08	8.39318e+08	7.39942e+08	1	0.97	1	0.98	1.01	0.0936331	0.0921516	0.0321529	FALSE	FALSE
IPI00374590.4	CASC4	P0101868C	9	13	44.1C	1.04489e+09	1.00674e+09	9.18514e+08	9.42423e+08	8.65746e+08	1	0.97	1.01	1	1.02	0.0936331	0.0921516	0.0321529	FALSE	FALSE
IPI00374590.4	CASC4	P0101878C	13	15	46.2C	1.03986e+09	9.40643e+08	8.92169e+08	9.52258e+08	9.63576e+08	1	1.05	1.03	1.06	1.06	0.0936331	0.0921516	0.0321529	FALSE	FALSE
IPI00374590.4	CASC4	P0101878C	13	15	48.1C	8.65626e+08	7.56514e+08	8.48217e+08	8.05419e+08	8.18557e+08	1	1.03	0.99	1.02	1.02	0.0936331	0.0921516	0.0321529	FALSE	FALSE
IPI00374590.4	CASC4	P0101888C	12	17	50.4C	5.23635e+08	3.70861e+08	4.03606e+08	4.28286e+08	4.13194e+08	1	0.96	0.95	1	0.98	0.0936331	0.0921516	0.0321529	FALSE	FALSE
IPI00374590.4	CASC4	P0101888C	12	17	51.9C	3.88972e+08	4.05238e+08	4.15947e+08	3.75451e+08	3.59161e+08	1	1.09	1.09	1.01	0.96	0.0936331	0.0921516	0.0321529	FALSE	FALSE
IPI00374590.4	CASC4	P0101898C	14	20	54C	3.18662e+08	6.74738e+08	4.91232e+08	4.29362e+08	3.96756e+08	1	0.99	1.03	1.01	0.99	0.0936331	0.0921516	0.0321529	FALSE	FALSE
IPI00374590.4	CASC4	P0101898C	14	20	56.1C	3.65671e+08	5.58968e+08	4.12403e+08	3.93794e+08	4.09955e+08	1	1.02	1.08	1.02	1	0.0936331	0.0921516	0.0321529	FALSE	FALSE
IPI00374590.4	CASC4	P0101908C	11	14	58.2C	1.70825e+08	1.94763e+08	1.53962e+08	1.56571e+08	1.48979e+08	1	1.1	1.07	1.06	1.1	0.0936331	0.0921516	0.0321529	FALSE	FALSE
IPI00374590.4	CASC4	P0101908C	11	14	60.1C	1.3859e+08	1.75433e+08	1.75826e+08	1.51795e+08	1.4792e+08	1	1.06	1.06	1.07	1.05	0.0936331	0.0921516	0.0321529	FALSE	FALSE
IPI00374590.4	CASC4	P0101918C	18	25	62.4C	2.98116e+08	3.95476e+08	4.12068e+08	3.33822e+08	4.33902e+08	1	1.05	1	1.01	1	0.0936331	0.0921516	0.0321529	FALSE	FALSE
IPI00374590.4	CASC4	P0101918C	18	25	63.9C	2.56867e+08	3.17399e+08	3.48762e+08	3.44953e+08	3.93249e+08	1	1.12	1.03	1.09	1.04	0.0936331	0.0921516	0.0321529	FALSE	FALSE
IPI00103873.3	CASD1	P0101868C	3	4	42C	3.49228e+08	2.45703e+08	2.37603e+08	2.245e+08	1.9136e+08	1	0.8	0.98	0.92	0.91	0.430162	0.430162	0	FALSE	FALSE
IPI00103873.3	CASD1	P0101868C	3	4	44.1C	3.07051e+08	2.58599e+08	2.57016e+08	2.53528e+08	2.25011e+08	1	0.85	0.96	0.92	0.9	0.430162	0.430162	0	FALSE	FALSE
IPI00103873.3	CASD1	P0101878C	5	7	46.2C	4.84406e+08	3.28368e+08	3.8961e+08	3.88934e+08	3.81215e+08	1	0.79	0.97	0.93	0.9	0.430162	0.430162	0	FALSE	FALSE
IPI00103873.3	CASD1	P0101878C	5	7	48.1C	3.96984e+08	2.50759e+08	3.86663e+08	3.30455e+08	3.32983e+08	1	0.74	0.98	0.92	0.9	0.430162	0.430162	0	FALSE	FALSE
IPI00103873.3	CASD1	P0101888C	5	5	50.4C	1.52366e+08	8.48887e+07	1.0721e+08	1.04221e+08	1.09027e+08	1	0.75	0.87	0.84	0.89	0.430162	0.430162	0	FALSE	FALSE
IPI00103873.3	CASD1	P0101888C	5	5	51.9C	1.02678e+08	8.24749e+07	1.03066e+08	8.80855e+07	9.50592e+07	1	0.84	1.03	0.9	0.96	0.430162	0.430162	0	FALSE	FALSE
IPI00877929.1	CASK	P0101868C	20	31	42C	2.61131e+09	2.39378e+09	1.72739e+09	1885242288	1.50892e+09	1	1.05	0.95	1.03	0.96	0.117213	0.101767	0.252971	FALSE	FALSE
IPI00877929.1	CASK	P0101868C	20	31	44.1C	2.08447e+09	2.21519e+09	1.89998e+09	1.96507e+09	1.79549e+09	1	1.07	1.04	1.05	1.06	0.117213	0.101767	0.252971	FALSE	FALSE
IPI00877929.1	CASK	P0101878C	21	32	46.2C	1.55296e+09	1.43778e+09	1.30825e+09	1.42687e+09	1.42409e+09	1	1.08	1.02	1.06	1.05	0.117213	0.101767	0.252971	FALSE	FALSE
IPI00877929.1	CASK	P0101878C	21	32	48.1C	1.2305e+09	1.16499e+09	1.28756e+09	1.18813e+09	1.17785e+09	1	1.11	1.05	1.06	1.03	0.117213	0.101767	0.252971	FALSE	FALSE
IPI00877929.1	CASK	P0101888C	20	31	50.4C	7.05695e+08	5.68754e+08	5.81129e+08	6.29731e+08	5.92784e+08	1	1.09	1.02	1.09	1.04	0.117213	0.101767	0.252971	FALSE	FALSE
IPI00877929.1	CASK	P0101888C	20	31	51.9C	4.62618e+08	4.9898e+08	4.761e+08	4.95161e+08	4.44834e+08	1	1.12	1.05	1.12	1	0.117213	0.101767	0.252971	FALSE	FALSE
IPI00877929.1	CASK	P0101898C	5	6	54C	8.56779e+07	2.04258e+08	1.47607e+08	1.18473e+08	1.10583e+08	1	1.12	1.15	1.04	1.03	0.117213	0.101767	0.252971	FALSE	FALSE
IPI00877929.1	CASK	P0101898C	5	6	56.1C	3.37375e+07	5.34067e+07	3.51333e+07	3.63075e+07	3.74843e+07	1	1.06	0.99	1.02	0.99	0.117213	0.101767	0.252971	FALSE	FALSE
IPI00877929.1	CASK	P0101908C	1	1	58.2C	4.14568e+06	4.31956e+06	3.32313e+06	3.41165e+06	2.96781e+06	1	1.01	0.96	0.95	0.9	0.117213	0.101767	0.252971	FALSE	FALSE
IPI00877929.1	CASK	P0101908C	1	1	60.1C	2.10976e+06	2.47326e+06	2.14018e+06	1.96916e+06	1.97601e+06	1	0.98	0.85	0.91	0.93	0.117213	0.101767	0.252971	FALSE	FALSE
IPI00103516.1	CASKIN2	P0101868C	3	3	42C	2.39014e+08	2.30867e+08	1.6697e+08	1.92934e+08	1.49748e+08	1	1.1	1.01	1.15	1.04				FALSE	FALSE
IPI00103516.1	CASKIN2	P0101868C	3	3	44.1C	1.86959e+08	1.99538e+08	1.69168e+08	1.79713e+08	1.68451e+08	1	1.07	1.04	1.07	1.11				FALSE	FALSE
IPI00868860.1	CASP10	P0101868C	5	7	42C	4.68832e+08	4.22026e+08	3.23632e+08	3.37178e+08	3.02085e+08	1	1.03	1	1.02	1.07	0.412137	0.301136	0.368606	FALSE	FALSE
IPI00868860.1	CASP10	P0101868C	5	7	44.1C	3.28031e+08	3.34057e+08	3.01072e+08	3.0378e+08	2.6718e+08	1	1.02	1.05	1.03	1.01	0.412137	0.301136	0.368606	FALSE	FALSE
IPI00868860.1	CASP10	P0101878C	5	6	46.2C	2.09859e+08	1.19005e+08	1.71091e+08	1.60978e+08	1.56766e+08	1	0.66	0.98	0.89	0.85	0.412137	0.301136	0.368606	FALSE	FALSE
IPI00868860.1	CASP10	P0101878C	5	6	48.1C	5.57863e+07	3.57418e+07	5.99112e+07	5.12079e+07	5.2773e+07	1	0.75	1.08	1.01	1.02	0.412137	0.301136	0.368606	FALSE	FALSE
IPI00013885.1	CASP14	P0101868C	1	1	42C	4.984e+06	3.34719e+06	3.20332e+06	2.75901e+06	3.10101e+06	1	0.77	0.93	0.79	1.04	7.11634	5.20054	0.515739	FALSE	FALSE
IPI00013885.1	CASP14	P0101868C	1	1	44.1C	5.90839e+06	3.62774e+06	3.79121e+06	4.47726e+06	4.22051e+06	1	0.62	0.73	0.84	0.88	7.11634	5.20054	0.515739	FALSE	FALSE
IPI00013885.1	CASP14	P0101878C	1	2	46.2C	5.58907e+06	6.03129e+06	6.24768e+06	4.78885e+06	5.54873e+06	1	1.26	1.35	0.99	1.13	7.11634	5.20054	0.515739	FALSE	FALSE
IPI00013885.1	CASP14	P0101878C	1	2	48.1C	5.62055e+06	4.78432e+06	6.12289e+06	5.50296e+06	4.93305e+06	1	1	1.1	1.08	0.95	7.11634	5.20054	0.515739	FALSE	FALSE
IPI00013885.1	CASP14	P0101888C	2	2	50.4C	6.44433e+06	2.42263e+06	3.71406e+06	3.07773e+06	5.63607e+06	1	0.51	0.71	0.58	1.09	7.11634	5.20054	0.515739	FALSE	FALSE
IPI00013885.1	CASP14	P0101888C	2	2	51.9C	2.23452e+06	2.83449e+06	2.67846e+06	5.18121e+06	2.65395e+06	1	1.32	1.22	2.43	1.23	7.11634	5.20054	0.515739	FALSE	FALSE
IPI00013885.1	CASP14	P0101898C	2	3	54C	4.41236e+06	8.60164e+06	4.8429e+06	5.54098e+06	4.52738e+06	1	0.91	0.73	0.94	0.82	7.11634	5.20054	0.515739	FALSE	FALSE
IPI00013885.1	CASP14	P0101898C	2	3	56.1C	8.99219e+06	4.42736e+06	3.74984e+06	1.11624e+07	5.31878e+06	1	0.33	0.4	1.18	0.53	7.11634	5.20054	0.515739	FALSE	FALSE
IPI00013885.1	CASP14	P0101908C	2	3	58.2C	6.15172e+06	6.09997e+06	6.65061e+06	1.7865e+07	6.07101e+06	1	0.96	1.29	3.35	1.24	7.11634	5.20054	0.515739	FALSE	FALSE
IPI00013885.1	CASP14	P0101908C	2	3	60.1C	6.72002e+06	6.38651e+06	4.76727e+06	5.81431e+06	4.49111e+06	1	0.79	0.59	0.84	0.66	7.11634	5.20054	0.515739	FALSE	FALSE
IPI00013885.1	CASP14	P0101918C	1	2	62.4C	3.86388e+06	5.70466e+06	5.53904e+06	3.5641e+06	5.38676e+06	1	1.16	1.04	0.83	0.96	7.11634	5.20054	0.515739	FALSE	FALSE
IPI00013885.1	CASP14	P0101918C	1	2	63.9C	4.0612e+06	4.21528e+06	5.18856e+06	4.08733e+06	3.46443e+06	1	0.94	0.97	0.81	0.58	7.11634	5.20054	0.515739	FALSE	FALSE
IPI00291570.9	CASP2	P0101868C	3	7	42C	3.93308e+08	3.33025e+08	2.72344e+08	2.57083e+08	2.26691e+08	1	0.97	1	0.93	0.96				FALSE	FALSE
IPI00291570.9	CASP2	P0101868C	3	7	44.1C	2.76175e+08	2.41037e+08	2.17164e+08	2.22705e+08	2.09928e+08	1	0.88	0.9	0.9	0.94				FALSE	FALSE
IPI00291570.9	CASP2	P0101878C	1	2	46.2C	1.21041e+08	9.39212e+07	1.08266e+08	9.21496e+07	1.03102e+08	1	0.9	1.08	0.88	0.97				FALSE	FALSE
IPI00291570.9	CASP2	P0101878C	1	2	48.1C	8.41849e+07	5.80824e+07	7.65079e+07	6.48535e+07	6.56798e+07	1	0.81	0.91	0.85	0.84				FALSE	FALSE
IPI00291570.9	CASP2	P0101888C	1	1	50.4C	1.01334e+07	8.01662e+06	1.00305e+07	8.85748e+06	7.57515e+06	1	1.07	1.23	1.07	0.93				FALSE	FALSE
IPI00291570.9	CASP2	P0101888C	1	1	51.9C	6.03504e+06	5.34762e+06	6.08264e+06	6.07675e+06	5.77455e+06	1	0.92	1.03	1.06	0.99				FALSE	FALSE
IPI00292140.4	CASP3	P0101868C	14	36	42C	1.44858e+09	1.23396e+09	9.06914e+08	1.07103e+09	9.19305e+08	1	0.97	0.9	1.05	1.06	0.182762	0.143942	0.539381	FALSE	FALSE
IPI00292140.4	CASP3	P0101868C	14	36	44.1C	1.16402e+09	1.22866e+09	1.10108e+09	1.06491e+09	1.04471e+09	1	1.06	1.08	1.02	1.11	0.182762	0.143942	0.539381	FALSE	FALSE
IPI00292140.4	CASP3	P0101878C	10	37	46.2C	1.29029e+09	1.13943e+09	1.01172e+09	1.10096e+09	1.12682e+09	1	1.03	0.95	0.99	1	0.182762	0.143942	0.539381	FALSE	FALSE
IPI00292140.4	CASP3	P0101878C	10	37	48.1C	1.04372e+09	9.66475e+08	1.05194e+09	1.02013e+09	9.46236e+08	1	1.09	1.01	1.08	0.98	0.182762	0.143942	0.539381	FALSE	FALSE
IPI00292140.4	CASP3	P0101888C	9	34	50.4C	3.54823e+08	2.97545e+08	3.03677e+08	3.36215e+08	3.09549e+08	1	1.13	1.06	1.16	1.08	0.182762	0.143942	0.539381	FALSE	FALSE
IPI00292140.4	CASP3	P0101888C	9	34	51.9C	2.48408e+08	2.59383e+08	2.60153e+08	2.48391e+08	2.66917e+08	1	1.09	1.07	1.05	1.11	0.182762	0.143942	0.539381	FALSE	FALSE
IPI00292140.4	CASP3	P0101898C	14	41	54C	2.75476e+08	5.45628e+08	3.7359e+08	3.59315e+08	3.57792e+08	1	0.93	0.91	0.98	1.04	0.182762	0.143942	0.539381	FALSE	FALSE
IPI00292140.4	CASP3	P0101898C	14	41	56.1C	2.87258e+08	4.25186e+08	2.96735e+08	2.93841e+08	3.16864e+08	1	0.99	0.98	0.97	0.98	0.182762	0.143942	0.539381	FALSE	FALSE
IPI00292140.4	CASP3	P0101908C	12	49	58.2C	4.17887e+08	4.23674e+08	3.39769e+08	3.71145e+08	3.41713e+08	1	0.98	0.97	1.02	1.03	0.182762	0.143942	0.539381	FALSE	FALSE
IPI00292140.4	CASP3	P0101908C	12	49	60.1C	3.12778e+08	4.06772e+08	3.82882e+08	3.31211e+08	3.28228e+08	1	1.09	1.02	1.03	1.04	0.182762	0.143942	0.539381	FALSE	FALSE
IPI00292140.4	CASP3	P0101918C	13	44	62.4C	5.13654e+08	6.30141e+08	6.33018e+08	5.34986e+08	7.03442e+08	1	0.97	0.89	0.94	0.94	0.182762	0.143942	0.539381	FALSE	FALSE
IPI00292140.4	CASP3	P0101918C	13	44	63.9C	4.23109e+08	4.81767e+08	5.30532e+08	5.10075e+08	6.29492e+08	1	1.03	0.95	0.97	1.01	0.182762	0.143942	0.539381	FALSE	FALSE
IPI00027725.1	CASP4	P0101868C	3	4	42C	1.54221e+08	1.21683e+08	1.06094e+08	9.84007e+07	8.82874e+07	1	0.9	0.99	0.91	0.95	0.144658	0.119133	0.299966	FALSE	FALSE
IPI00027725.1	CASP4	P0101868C	3	4	44.1C	1.26249e+08	1.16265e+08	1.09829e+08	1.03328e+08	1.02191e+08	1	0.93	1	0.91	1	0.144658	0.119133	0.299966	FALSE	FALSE
IPI00027725.1	CASP4	P0101878C	5	5	46.2C	3.15568e+08	2.66502e+08	2.73241e+08	2.64488e+08	2.71388e+08	1	0.98	1.04	0.97	0.98	0.144658	0.119133	0.299966	FALSE	FALSE
IPI00027725.1	CASP4	P0101878C	5	5	48.1C	2.23311e+08	1.90565e+08	1.95713e+08	1.84417e+08	1.87342e+08	1	1	0.88	0.91	0.9	0.144658	0.119133	0.299966	FALSE	FALSE
IPI00027725.1	CASP4	P0101888C	2	2	50.4C	5.03793e+07	3.76053e+07	3.88055e+07	4.65402e+07	4.26811e+07	1	1.01	0.95	1.13	1.05	0.144658	0.119133	0.299966	FALSE	FALSE
IPI00027725.1	CASP4	P0101888C	2	2	51.9C	2.41663e+07	2.60955e+07	2.41346e+07	2.65508e+07	2.62633e+07	1	1.13	1.02	1.15	1.13	0.144658	0.119133	0.299966	FALSE	FALSE
IPI00023876.4	CASP6	P0101868C	9	13	42C	7.51001e+08	6.22851e+08	4.76831e+08	4.83806e+08	4.3564e+08	1	0.95	0.92	0.92	0.97	0.144224	0.0760575	1.7925	FALSE	FALSE
IPI00023876.4	CASP6	P0101868C	9	13	44.1C	6.23536e+08	5.70915e+08	5.22401e+08	5.03728e+08	4.64823e+08	1	0.92	0.96	0.9	0.92	0.144224	0.0760575	1.7925	FALSE	FALSE
IPI00023876.4	CASP6	P0101878C	5	6	46.2C	1.68126e+08	1.46779e+08	1.51137e+08	1.41598e+08	1.44322e+08	1	1.02	1.08	0.97	0.98	0.144224	0.0760575	1.7925	FALSE	FALSE
IPI00023876.4	CASP6	P0101878C	5	6	48.1C	1.52738e+08	1.23679e+08	1.35751e+08	1.25144e+08	1.22003e+08	1	0.95	0.89	0.9	0.86	0.144224	0.0760575	1.7925	FALSE	FALSE
IPI00023876.4	CASP6	P0101888C	9	16	50.4C	3.57702e+08	2.82569e+08	3.0953e+08	2.9863e+08	2.89206e+08	1	1.07	1.07	1.02	1	0.144224	0.0760575	1.7925	FALSE	FALSE
IPI00023876.4	CASP6	P0101888C	9	16	51.9C	2.82504e+08	2.72963e+08	2.6685e+08	2.63645e+08	2.60245e+08	1	1.01	0.96	0.98	0.95	0.144224	0.0760575	1.7925	FALSE	FALSE
IPI00023876.4	CASP6	P0101898C	9	20	54C	1.94177e+08	4.38014e+08	3.28272e+08	2.70835e+08	2.6482e+08	1	1.06	1.13	1.04	1.09	0.144224	0.0760575	1.7925	FALSE	FALSE
IPI00023876.4	CASP6	P0101898C	9	20	56.1C	2.54906e+08	3.74748e+08	2.48234e+08	2.42426e+08	2.56263e+08	1	0.98	0.93	0.91	0.9	0.144224	0.0760575	1.7925	FALSE	FALSE
IPI00023876.4	CASP6	P0101908C	12	21	58.2C	2.11028e+08	2.27992e+08	1.75045e+08	1.80484e+08	1.6474e+08	1	1.05	0.99	0.99	0.98	0.144224	0.0760575	1.7925	FALSE	FALSE
IPI00023876.4	CASP6	P0101908C	12	21	60.1C	1.66104e+08	2.11119e+08	2.01797e+08	1.68896e+08	1.64968e+08	1	1.06	1.01	0.99	0.98	0.144224	0.0760575	1.7925	FALSE	FALSE
IPI00023876.4	CASP6	P0101918C	7	14	62.4C	2.11594e+08	2.82865e+08	3.018e+08	2.29119e+08	3.05218e+08	1	1.05	1.03	0.97	0.99	0.144224	0.0760575	1.7925	FALSE	FALSE
IPI00023876.4	CASP6	P0101918C	7	14	63.9C	1.94375e+08	2.17392e+08	2.52164e+08	2.40199e+08	2.86173e+08	1	1.01	0.98	1	1	0.144224	0.0760575	1.7925	FALSE	FALSE
IPI00216675.1	CASP7	P0101868C	9	13	42C	1.16259e+09	9.81521e+08	8.0368e+08	8.08447e+08	7.22986e+08	1	0.96	1	0.99	1.04	0.175385	0.158048	0.219392	FALSE	FALSE
IPI00216675.1	CASP7	P0101868C	9	13	44.1C	9.5787e+08	9.15018e+08	8.20266e+08	8.35259e+08	7.61334e+08	1	0.96	0.98	0.97	0.98	0.175385	0.158048	0.219392	FALSE	FALSE
IPI00216675.1	CASP7	P0101878C	9	16	46.2C	1.08367e+09	9.01011e+08	9.33155e+08	8.7714e+08	9.27956e+08	1	0.97	1.04	0.94	0.98	0.175385	0.158048	0.219392	FALSE	FALSE
IPI00216675.1	CASP7	P0101878C	9	16	48.1C	8.91232e+08	7.44699e+08	8.13381e+08	7.7388e+08	7.59219e+08	1	0.98	0.92	0.96	0.92	0.175385	0.158048	0.219392	FALSE	FALSE
IPI00216675.1	CASP7	P0101888C	7	12	50.4C	3.37095e+08	2.7026e+08	3.01124e+08	2.88779e+08	2.75389e+08	1	1.08	1.11	1.05	1.02	0.175385	0.158048	0.219392	FALSE	FALSE
IPI00216675.1	CASP7	P0101888C	7	12	51.9C	2.76156e+08	2.5408e+08	2.60925e+08	2.53266e+08	2.45854e+08	1	0.96	0.97	0.96	0.92	0.175385	0.158048	0.219392	FALSE	FALSE
IPI00216675.1	CASP7	P0101898C	8	11	54C	1.0895e+08	2.49392e+08	1.84343e+08	1.46381e+08	1.53571e+08	1	1.07	1.13	1.01	1.12	0.175385	0.158048	0.219392	FALSE	FALSE
IPI00216675.1	CASP7	P0101898C	8	11	56.1C	1.24376e+08	1.70847e+08	1.18949e+08	1.22334e+08	1.24475e+08	1	0.92	0.91	0.94	0.89	0.175385	0.158048	0.219392	FALSE	FALSE
IPI00216675.1	CASP7	P0101908C	8	9	58.2C	1.05952e+08	1.04718e+08	8.98829e+07	9.06143e+07	7.97944e+07	1	0.96	1.01	0.99	0.95	0.175385	0.158048	0.219392	FALSE	FALSE
IPI00216675.1	CASP7	P0101908C	8	9	60.1C	6.24232e+07	7.57052e+07	7.44523e+07	6.65222e+07	6.56432e+07	1	1.01	0.99	1.04	1.04	0.175385	0.158048	0.219392	FALSE	FALSE
IPI00216675.1	CASP7	P0101918C	3	4	62.4C	2.75911e+07	3.04343e+07	3.11069e+07	2.74025e+07	3.99022e+07	1	0.87	0.82	0.89	0.99	0.175385	0.158048	0.219392	FALSE	FALSE
IPI00216675.1	CASP7	P0101918C	3	4	63.9C	1.68068e+07	1.87254e+07	2.15367e+07	1.94757e+07	2.45039e+07	1	1.01	0.97	0.94	0.99	0.175385	0.158048	0.219392	FALSE	FALSE
IPI00220726.1	CASP8	P0101868C	6	8	42C	3.29654e+08	2.60012e+08	2.2529e+08	2.16233e+08	1.88837e+08	1	0.9	0.99	0.93	0.95	0.223697	0.223697	0	FALSE	FALSE
IPI00220726.1	CASP8	P0101868C	6	8	44.1C	2.68863e+08	2.19555e+08	2.33859e+08	1.99842e+08	2.0492e+08	1	0.82	1	0.83	0.94	0.223697	0.223697	0	FALSE	FALSE
IPI00220726.1	CASP8	P0101878C	3	3	46.2C	1.58121e+08	1.08191e+08	1.36106e+08	1.22477e+08	1.28257e+08	1	0.8	1.04	0.9	0.92	0.223697	0.223697	0	FALSE	FALSE
IPI00220726.1	CASP8	P0101878C	3	3	48.1C	6.41558e+07	4.86618e+07	6.09017e+07	5.32898e+07	6.31037e+07	1	0.89	0.95	0.91	1.06	0.223697	0.223697	0	FALSE	FALSE
IPI00748304.1	CASP9	P0101868C	2	2	42C	1.82654e+08	1.61058e+08	1.26007e+08	1.34511e+08	1.14351e+08	1	1.01	1	1.05	1.04				FALSE	FALSE
IPI00748304.1	CASP9	P0101868C	2	2	44.1C	1.35895e+08	1.31572e+08	1.12082e+08	1.19669e+08	1.10327e+08	1	0.97	0.94	0.98	1				FALSE	FALSE
IPI00761160.1	CAST	P0101868C	26	47	42C	3.22368e+09	2.65398e+09	2.18906e+09	2.24519e+09	1.95531e+09	1	0.94	0.98	0.99	1.01	0.282564	0.14532	1.88885	FALSE	FALSE
IPI00761160.1	CAST	P0101868C	26	47	44.1C	2.55e+09	2.48439e+09	2.38269e+09	2.22844e+09	2.07262e+09	1	0.98	1.07	0.97	1	0.282564	0.14532	1.88885	FALSE	FALSE
IPI00761160.1	CAST	P0101878C	28	53	46.2C	3.62087e+09	3.29796e+09	3.21117e+09	3.28712e+09	3.36384e+09	1	1.06	1.07	1.05	1.06	0.282564	0.14532	1.88885	FALSE	FALSE
IPI00761160.1	CAST	P0101878C	28	53	48.1C	3.16671e+09	2.66683e+09	3.17484e+09	2.88503e+09	2.81657e+09	1	0.99	1.01	1	0.96	0.282564	0.14532	1.88885	FALSE	FALSE
IPI00761160.1	CAST	P0101888C	31	63	50.4C	1.45429e+09	1.04292e+09	1.19265e+09	1.13064e+09	1.1092e+09	1	0.97	1.02	0.95	0.95	0.282564	0.14532	1.88885	FALSE	FALSE
IPI00761160.1	CAST	P0101888C	31	63	51.9C	1.18837e+09	1.05956e+09	1.07037e+09	1.06026e+09	9.673e+08	1	0.93	0.92	0.94	0.84	0.282564	0.14532	1.88885	FALSE	FALSE
IPI00761160.1	CAST	P0101898C	28	70	54C	7.34057e+08	1.63893e+09	1.12054e+09	1.08368e+09	9.5559e+08	1	1.05	1.02	1.11	1.04	0.282564	0.14532	1.88885	FALSE	FALSE
IPI00761160.1	CAST	P0101898C	28	70	56.1C	7.89302e+08	1.1055e+09	8.77945e+08	8.70055e+08	9.1469e+08	1	0.94	1.06	1.05	1.03	0.282564	0.14532	1.88885	FALSE	FALSE
IPI00761160.1	CAST	P0101908C	36	76	58.2C	1.15621e+09	1.23256e+09	1.1255e+09	9.22911e+08	7.55244e+08	1	1.03	1.16	0.92	0.82	0.282564	0.14532	1.88885	FALSE	FALSE
IPI00761160.1	CAST	P0101908C	36	76	60.1C	9.28907e+08	1.2119e+09	1.24723e+09	1.03503e+09	1.04115e+09	1	1.09	1.12	1.09	1.11	0.282564	0.14532	1.88885	FALSE	FALSE
IPI00761160.1	CAST	P0101918C	41	80	62.4C	1.64646e+09	2.13547e+09	2.1901e+09	1.72841e+09	2.25008e+09	1	1.02	0.96	0.94	0.94	0.282564	0.14532	1.88885	FALSE	FALSE
IPI00761160.1	CAST	P0101918C	41	80	63.9C	1.37003e+09	1.52444e+09	1.83456e+09	1.81318e+09	2.21245e+09	1	1	1.02	1.07	1.09	0.282564	0.14532	1.88885	FALSE	FALSE
IPI00465436.4	CAT	P0101868C	25	60	42C	4.71007e+09	4.35997e+09	3.03382e+09	3.69737e+09	2.95671e+09	1	1.06	0.93	1.12	1.05	0.402634	0.379226	0.123454	FALSE	FALSE
IPI00465436.4	CAT	P0101868C	25	60	44.1C	3.73648e+09	4.03401e+09	3.55366e+09	3.69581e+09	3.43804e+09	1	1.09	1.09	1.1	1.14	0.402634	0.379226	0.123454	FALSE	FALSE
IPI00465436.4	CAT	P0101878C	26	63	46.2C	3.72191e+09	3.53863e+09	2.86103e+09	3.8008e+09	3.56417e+09	1	1.11	0.93	1.18	1.09	0.402634	0.379226	0.123454	FALSE	FALSE
IPI00465436.4	CAT	P0101878C	26	63	48.1C	2.85561e+09	3.0191e+09	3.31523e+09	3.06102e+09	2.89527e+09	1	1.24	1.17	1.18	1.09	0.402634	0.379226	0.123454	FALSE	FALSE
IPI00465436.4	CAT	P0101888C	17	36	50.4C	9.70018e+08	7.24425e+08	7.40914e+08	8.19161e+08	7.60548e+08	1	1.01	0.95	1.03	0.97	0.402634	0.379226	0.123454	FALSE	FALSE
IPI00465436.4	CAT	P0101888C	17	36	51.9C	6.73396e+08	6.96846e+08	6.88281e+08	7.65143e+08	7.10164e+08	1	1.08	1.04	1.19	1.09	0.402634	0.379226	0.123454	FALSE	FALSE
IPI00465436.4	CAT	P0101898C	14	35	54C	3.28693e+08	8.24707e+08	5.05186e+08	4.86504e+08	4.59574e+08	1	1.18	1.03	1.11	1.11	0.402634	0.379226	0.123454	FALSE	FALSE
IPI00465436.4	CAT	P0101898C	14	35	56.1C	3.45455e+08	6.43259e+08	4.00777e+08	4.24027e+08	4.25196e+08	1	1.25	1.11	1.17	1.1	0.402634	0.379226	0.123454	FALSE	FALSE
IPI00465436.4	CAT	P0101908C	13	48	58.2C	6.65243e+08	7.57441e+08	5.27033e+08	5.40421e+08	5.36094e+08	1	1.1	0.94	0.94	1.01	0.402634	0.379226	0.123454	FALSE	FALSE
IPI00465436.4	CAT	P0101908C	13	48	60.1C	4.97892e+08	5.97121e+08	6.03336e+08	4.86979e+08	4.96055e+08	1	1	1.01	0.95	0.98	0.402634	0.379226	0.123454	FALSE	FALSE
IPI00465436.4	CAT	P0101918C	29	72	62.4C	1.25694e+09	1.66028e+09	1.66647e+09	1.42792e+09	1.78969e+09	1	1.04	0.96	1.02	0.98	0.402634	0.379226	0.123454	FALSE	FALSE
IPI00465436.4	CAT	P0101918C	29	72	63.9C	9.8898e+08	1.27764e+09	1.37563e+09	1.34184e+09	1.58466e+09	1	1.17	1.06	1.1	1.08	0.402634	0.379226	0.123454	FALSE	FALSE
IPI00705932.2	CAT	P0101888C	1	1	50.4C	7.79244e+06	4.69989e+06	5.44301e+06	9.174e+06	5.51237e+06	1	0.82	0.87	1.44	0.88				FALSE	FALSE
IPI00705932.2	CAT	P0101888C	1	1	51.9C	5.4485e+06	4.72465e+06	3.91803e+06	6.5418e+06	5.16479e+06	1	0.9	0.73	1.26	0.98				FALSE	FALSE
IPI00705932.2	CAT	P0101898C	2	2	54C	1.1197e+07	2.04053e+07	1.28783e+07	1.30892e+07	1.04813e+07	1	0.85	0.77	0.88	0.75				FALSE	FALSE
IPI00705932.2	CAT	P0101898C	2	2	56.1C	9.81366e+06	1.78804e+07	1.05476e+07	1.16483e+07	1.31849e+07	1	1.22	1.02	1.13	1.2				FALSE	FALSE
IPI00705932.2	CAT	P0101908C	2	2	58.2C	1.42572e+07	1.61449e+07	1.17872e+07	1.47393e+07	1.32634e+07	1	1.1	0.99	1.19	1.17				FALSE	FALSE
IPI00705932.2	CAT	P0101908C	2	2	60.1C	9.51405e+06	1.25686e+07	1.32549e+07	1.04495e+07	1.12582e+07	1	1.1	1.16	1.07	1.17				FALSE	FALSE
IPI00873942.1	CBARA1	P0101868C	8	9	42C	6.03285e+08	4.66148e+08	4.40766e+08	3.83706e+08	3.32298e+08	1	0.88	1.05	0.91	0.92	0.255251	0.255251	0	FALSE	FALSE
IPI00873942.1	CBARA1	P0101868C	8	9	44.1C	5.11487e+08	4.31223e+08	4.07074e+08	4.21078e+08	3.49509e+08	1	0.85	0.91	0.91	0.84	0.255251	0.255251	0	FALSE	FALSE
IPI00873942.1	CBARA1	P0101878C	6	7	46.2C	5.9577e+08	4.21749e+08	4.72038e+08	4.57069e+08	4.66158e+08	1	0.82	0.95	0.89	0.89	0.255251	0.255251	0	FALSE	FALSE
IPI00873942.1	CBARA1	P0101878C	6	7	48.1C	3.84563e+08	2.60185e+08	3.66519e+08	3.15371e+08	3.37999e+08	1	0.8	0.96	0.9	0.95	0.255251	0.255251	0	FALSE	FALSE
IPI00873942.1	CBARA1	P0101888C	4	5	50.4C	1.33362e+08	8.1222e+07	9.9745e+07	9.26603e+07	9.4109e+07	1	0.82	0.93	0.85	0.88	0.255251	0.255251	0	FALSE	FALSE
IPI00873942.1	CBARA1	P0101888C	4	5	51.9C	8.25574e+07	7.61548e+07	7.90729e+07	7.30258e+07	8.09773e+07	1	0.96	0.98	0.93	1.02	0.255251	0.255251	0	FALSE	FALSE
IPI00873942.1	CBARA1	P0101918C	1	1	62.4C	1.4877e+07	1.92679e+07	2.47302e+07	1.61376e+07	2.22301e+07	1	1.02	1.21	0.97	1.03	0.255251	0.255251	0	FALSE	FALSE
IPI00873942.1	CBARA1	P0101918C	1	1	63.9C	1.78801e+07	1.581e+07	1.83936e+07	1.43675e+07	2.09653e+07	1	0.8	0.78	0.65	0.79	0.255251	0.255251	0	FALSE	FALSE
IPI00332991.1	CBFA2T2	P0101868C	1	1	42C	4.21145e+07	3.9416e+07	3.20847e+07	3.0136e+07	2.42954e+07	1	1.07	1.1	1.02	0.96				FALSE	FALSE
IPI00332991.1	CBFA2T2	P0101868C	1	1	44.1C	3.53653e+07	3.4617e+07	2.81421e+07	2.99006e+07	2.65938e+07	1	0.98	0.91	0.94	0.93				FALSE	FALSE
IPI00332991.1	CBFA2T2	P0101878C	1	1	46.2C	4.22619e+07	3.2283e+07	3.3679e+07	3.29759e+07	3.31518e+07	1	0.89	0.96	0.9	0.89				FALSE	FALSE
IPI00332991.1	CBFA2T2	P0101878C	1	1	48.1C	1.98247e+07	2.00446e+07	2.35036e+07	2.03309e+07	1.67456e+07	1	1.19	1.19	1.13	0.91				FALSE	FALSE
IPI00024871.1	CBFB	P0101868C	7	16	42C	3.77817e+08	2.97591e+08	2.62528e+08	2.69256e+08	2.42018e+08	1	0.9	1	1.01	1.07	0.490204	0.398444	0.383828	FALSE	FALSE
IPI00024871.1	CBFB	P0101868C	7	16	44.1C	2.9787e+08	2.93194e+08	2.51852e+08	2.56115e+08	2.51455e+08	1	0.99	0.97	0.96	1.04	0.490204	0.398444	0.383828	FALSE	FALSE
IPI00024871.1	CBFB	P0101878C	7	17	46.2C	2.41095e+08	1.80875e+08	2.0607e+08	2.03e+08	2.20039e+08	1	0.87	1.03	0.97	1.04	0.490204	0.398444	0.383828	FALSE	FALSE
IPI00024871.1	CBFB	P0101878C	7	17	48.1C	1.23433e+08	9.64214e+07	1.26687e+08	1.10676e+08	9.77265e+07	1	0.92	1.03	0.99	0.85	0.490204	0.398444	0.383828	FALSE	FALSE
IPI00024871.1	CBFB	P0101888C	2	3	50.4C	6.11217e+07	3.37968e+07	3.82908e+07	3.94938e+07	4.10688e+07	1	0.75	0.78	0.79	0.84	0.490204	0.398444	0.383828	FALSE	FALSE
IPI00024871.1	CBFB	P0101888C	2	3	51.9C	2.50491e+07	2.37117e+07	2.71357e+07	2.73359e+07	2.9547e+07	1	0.99	1.11	1.14	1.22	0.490204	0.398444	0.383828	FALSE	FALSE
IPI00024871.1	CBFB	P0101898C	2	2	54C	1.67362e+07	2.77375e+07	2.21515e+07	1.73334e+07	1.77008e+07	1	0.78	0.88	0.78	0.84	0.490204	0.398444	0.383828	FALSE	FALSE
IPI00024871.1	CBFB	P0101898C	2	2	56.1C	1.40288e+07	1.68611e+07	1.53276e+07	1.28042e+07	1.40168e+07	1	0.8	1.04	0.87	0.89	0.490204	0.398444	0.383828	FALSE	FALSE
IPI00024871.1	CBFB	P0101918C	1	1	62.4C	619677	355326	886584	522533	598332	1	0.45	1.04	0.76	0.66	0.490204	0.398444	0.383828	FALSE	FALSE
IPI00024871.1	CBFB	P0101918C	1	1	63.9C	549380	480414	576100	282163	569236	1	0.79	0.8	0.42	0.7	0.490204	0.398444	0.383828	FALSE	FALSE
IPI00027269.1	CBL	P0101868C	11	14	42C	9.30554e+08	8.05657e+08	6.13994e+08	6.79265e+08	5.85402e+08	1	0.99	0.95	1.04	1.05	0.176825	0.143153	0.436835	FALSE	FALSE
IPI00027269.1	CBL	P0101868C	11	14	44.1C	7.17387e+08	7.50416e+08	6.60221e+08	6.40324e+08	6.15337e+08	1	1.05	1.05	0.99	1.06	0.176825	0.143153	0.436835	FALSE	FALSE
IPI00027269.1	CBL	P0101878C	11	13	46.2C	8.10173e+08	7.09961e+08	6.62665e+08	6.93864e+08	7.45394e+08	1	1.02	0.99	0.99	1.05	0.176825	0.143153	0.436835	FALSE	FALSE
IPI00027269.1	CBL	P0101878C	11	13	48.1C	6.40225e+08	5.75833e+08	6.57206e+08	6.03114e+08	6.00319e+08	1	1.06	1.03	1.04	1.01	0.176825	0.143153	0.436835	FALSE	FALSE
IPI00027269.1	CBL	P0101888C	13	17	50.4C	3.82022e+08	2.98175e+08	3.1938e+08	3.29228e+08	3.26614e+08	1	1.06	1.04	1.05	1.06	0.176825	0.143153	0.436835	FALSE	FALSE
IPI00027269.1	CBL	P0101888C	13	17	51.9C	2.5499e+08	2.48732e+08	2.51227e+08	2.51153e+08	2.31293e+08	1	1.02	1.01	1.03	0.94	0.176825	0.143153	0.436835	FALSE	FALSE
IPI00027269.1	CBL	P0101898C	6	7	54C	8.40239e+07	2.03247e+08	1.44495e+08	1.24106e+08	1.18794e+08	1	1.13	1.15	1.11	1.13	0.176825	0.143153	0.436835	FALSE	FALSE
IPI00027269.1	CBL	P0101898C	6	7	56.1C	6.18445e+07	8.54341e+07	6.37974e+07	6.51206e+07	6.91392e+07	1	0.93	0.98	1	1	0.176825	0.143153	0.436835	FALSE	FALSE
IPI00027269.1	CBL	P0101908C	2	2	58.2C	1.83322e+07	1.80098e+07	1.56466e+07	1.47434e+07	1.39956e+07	1	0.95	1.02	0.93	0.96	0.176825	0.143153	0.436835	FALSE	FALSE
IPI00027269.1	CBL	P0101908C	2	2	60.1C	5.23807e+06	4.83485e+06	5.99063e+06	4.92009e+06	4.625e+06	1	0.77	0.95	0.92	0.87	0.176825	0.143153	0.436835	FALSE	FALSE
IPI00290429.7	CBLL1	P0101868C	2	2	42C	6.54464e+07	7.61684e+07	4.46463e+07	4.81185e+07	3.33666e+07	1	1.33	0.98	1.05	0.85				FALSE	FALSE
IPI00290429.7	CBLL1	P0101868C	2	2	44.1C	5.32037e+07	7.58731e+07	4.95027e+07	5.00703e+07	3.60303e+07	1	1.43	1.07	1.05	0.84				FALSE	FALSE
IPI00290429.7	CBLL1	P0101888C	1	1	50.4C	7.20799e+06	6.34895e+06	6.85847e+06	7.15748e+06	8.09395e+06	1	1.19	1.18	1.21	1.4				FALSE	FALSE
IPI00290429.7	CBLL1	P0101888C	1	1	51.9C	5.45318e+06	6.10885e+06	5.15437e+06	5.07356e+06	5.23223e+06	1	1.17	0.97	0.98	0.99				FALSE	FALSE
IPI00295386.7	CBR1	P0101868C	6	16	42C	1.67999e+09	1.52587e+09	1.1822e+09	1.24276e+09	1.16278e+09	1	1.04	1.02	1.05	1.15	0.331278	0.225841	0.933729	FALSE	FALSE
IPI00295386.7	CBR1	P0101868C	6	16	44.1C	1.40519e+09	1.50717e+09	1.29621e+09	1.2956e+09	1.18799e+09	1	1.08	1.06	1.02	1.04	0.331278	0.225841	0.933729	FALSE	FALSE
IPI00295386.7	CBR1	P0101878C	13	31	46.2C	2.76716e+09	2.46435e+09	2.36648e+09	2.37509e+09	2.48205e+09	1	1.04	1.03	0.99	1.02	0.331278	0.225841	0.933729	FALSE	FALSE
IPI00295386.7	CBR1	P0101878C	13	31	48.1C	2.20905e+09	2.09646e+09	2.13702e+09	2.07142e+09	1.96683e+09	1	1.12	0.97	1.03	0.96	0.331278	0.225841	0.933729	FALSE	FALSE
IPI00295386.7	CBR1	P0101888C	14	20	50.4C	5.07392e+08	4.24361e+08	4.00506e+08	4.48699e+08	4.5266e+08	1	1.13	0.98	1.08	1.11	0.331278	0.225841	0.933729	FALSE	FALSE
IPI00295386.7	CBR1	P0101888C	14	20	51.9C	3.18148e+08	3.49833e+08	3.25218e+08	3.30406e+08	3.24192e+08	1	1.15	1.04	1.09	1.05	0.331278	0.225841	0.933729	FALSE	FALSE
IPI00295386.7	CBR1	P0101898C	10	20	54C	2.61664e+08	5.82009e+08	3.68881e+08	3.53569e+08	3.77939e+08	1	1.04	0.94	1.01	1.15	0.331278	0.225841	0.933729	FALSE	FALSE
IPI00295386.7	CBR1	P0101898C	10	20	56.1C	1.77515e+08	2.83435e+08	1.98887e+08	1.9752e+08	2.17197e+08	1	1.07	1.07	1.06	1.09	0.331278	0.225841	0.933729	FALSE	FALSE
IPI00295386.7	CBR1	P0101908C	7	8	58.2C	7.62665e+07	8.20426e+07	6.86959e+07	6.77387e+07	6.62063e+07	1	1.04	1.07	1.02	1.09	0.331278	0.225841	0.933729	FALSE	FALSE
IPI00295386.7	CBR1	P0101908C	7	8	60.1C	3.44794e+07	4.21753e+07	4.35219e+07	3.66848e+07	3.85689e+07	1	1.02	1.05	1.04	1.1	0.331278	0.225841	0.933729	FALSE	FALSE
IPI00295386.7	CBR1	P0101918C	5	6	62.4C	9.40246e+07	1.5344e+08	1.65686e+08	1.16978e+08	1.69745e+08	1	1.29	1.28	1.12	1.24	0.331278	0.225841	0.933729	FALSE	FALSE
IPI00295386.7	CBR1	P0101918C	5	6	63.9C	6.06111e+07	6.98365e+07	7.63863e+07	7.84216e+07	1.01891e+08	1	1.04	0.96	1.05	1.14	0.331278	0.225841	0.933729	FALSE	FALSE
IPI00384297.2	CBR4	P0101868C	5	8	42C	6.19148e+08	5.45423e+08	4.54364e+08	4.0236e+08	3.57124e+08	1	1.01	1.06	0.93	0.96	0.264585	0.182046	0.906784	FALSE	FALSE
IPI00384297.2	CBR4	P0101868C	5	8	44.1C	5.67928e+08	5.37409e+08	4.79393e+08	4.7561e+08	4.42319e+08	1	0.95	0.97	0.93	0.96	0.264585	0.182046	0.906784	FALSE	FALSE
IPI00384297.2	CBR4	P0101878C	5	9	46.2C	3.82037e+08	3.46588e+08	3.72403e+08	3.15421e+08	3.44658e+08	1	1.06	1.17	0.95	1.03	0.264585	0.182046	0.906784	FALSE	FALSE
IPI00384297.2	CBR4	P0101878C	5	9	48.1C	3.63006e+08	2.98678e+08	3.49315e+08	2.96221e+08	3.03004e+08	1	0.97	0.97	0.9	0.9	0.264585	0.182046	0.906784	FALSE	FALSE
IPI00384297.2	CBR4	P0101888C	8	11	50.4C	2.80577e+08	2.36933e+08	2.57419e+08	2.54048e+08	2.35897e+08	1	1.14	1.14	1.11	1.04	0.264585	0.182046	0.906784	FALSE	FALSE
IPI00384297.2	CBR4	P0101888C	8	11	51.9C	2.2905e+08	2.21947e+08	2.19356e+08	2.25423e+08	2.12597e+08	1	1.01	0.98	1.03	0.96	0.264585	0.182046	0.906784	FALSE	FALSE
IPI00384297.2	CBR4	P0101898C	6	10	54C	1.19102e+08	2.79742e+08	2.05281e+08	1.74123e+08	1.66454e+08	1	1.1	1.15	1.1	1.11	0.264585	0.182046	0.906784	FALSE	FALSE
IPI00384297.2	CBR4	P0101898C	6	10	56.1C	1.44092e+08	2.20211e+08	1.54158e+08	1.51506e+08	1.54578e+08	1	1.02	1.02	1	0.96	0.264585	0.182046	0.906784	FALSE	FALSE
IPI00384297.2	CBR4	P0101908C	5	8	58.2C	2.24506e+08	2.44783e+08	1.72241e+08	2.01262e+08	1.86639e+08	1	1.06	0.91	1.03	1.04	0.264585	0.182046	0.906784	FALSE	FALSE
IPI00384297.2	CBR4	P0101908C	5	8	60.1C	1.53747e+08	2.16189e+08	1.9783e+08	1.68227e+08	1.66263e+08	1	1.17	1.07	1.07	1.07	0.264585	0.182046	0.906784	FALSE	FALSE
IPI00384297.2	CBR4	P0101918C	8	11	62.4C	1.13715e+08	1.6142e+08	1.4873e+08	1.23026e+08	1.58129e+08	1	1.12	0.95	0.97	0.95	0.264585	0.182046	0.906784	FALSE	FALSE
IPI00384297.2	CBR4	P0101918C	8	11	63.9C	9.69262e+07	1.16421e+08	1.27512e+08	1.2226e+08	1.52589e+08	1	1.08	1	1.02	1.06	0.264585	0.182046	0.906784	FALSE	FALSE
IPI00219649.4	CBS	P0101868C	9	17	42C	1.02143e+09	9.73616e+08	6.62394e+08	7.68937e+08	6.44429e+08	1	1.09	0.94	1.07	1.05	1.21094	0.551743	2.21884	FALSE	FALSE
IPI00219649.4	CBS	P0101868C	9	17	44.1C	8.15983e+08	9.27592e+08	7.44913e+08	7.75183e+08	7.3089e+08	1	1.14	1.05	1.06	1.11	1.21094	0.551743	2.21884	FALSE	FALSE
IPI00219649.4	CBS	P0101878C	13	20	46.2C	1.02472e+09	9.68405e+08	8.051e+08	9.22505e+08	8.93015e+08	1	1.1	0.95	1.04	0.99	1.21094	0.551743	2.21884	FALSE	FALSE
IPI00219649.4	CBS	P0101878C	13	20	48.1C	8.48787e+08	8.26469e+08	8.26482e+08	7.81812e+08	7.79547e+08	1	1.14	0.98	1.01	0.99	1.21094	0.551743	2.21884	FALSE	FALSE
IPI00219649.4	CBS	P0101888C	12	23	50.4C	3.31997e+08	2.83493e+08	2.4398e+08	2.74609e+08	2.7993e+08	1	1.15	0.91	1.01	1.05	1.21094	0.551743	2.21884	FALSE	FALSE
IPI00219649.4	CBS	P0101888C	12	23	51.9C	2.33195e+08	2.6298e+08	2.18072e+08	2.29833e+08	2.21788e+08	1	1.18	0.96	1.03	0.98	1.21094	0.551743	2.21884	FALSE	FALSE
IPI00219649.4	CBS	P0101898C	7	13	54C	8.94031e+07	2.23159e+08	1.07156e+08	1.09209e+08	1.0553e+08	1	1.17	0.8	0.92	0.94	1.21094	0.551743	2.21884	FALSE	FALSE
IPI00219649.4	CBS	P0101898C	7	13	56.1C	7.33503e+07	1.25952e+08	5.97488e+07	6.69209e+07	7.99076e+07	1	1.15	0.78	0.87	0.97	1.21094	0.551743	2.21884	FALSE	FALSE
IPI00219649.4	CBS	P0101908C	9	11	58.2C	1.24333e+08	1.48313e+08	6.28053e+07	8.22083e+07	9.12266e+07	1	1.15	0.6	0.76	0.92	1.21094	0.551743	2.21884	FALSE	FALSE
IPI00219649.4	CBS	P0101908C	9	11	60.1C	3.51147e+07	4.73265e+07	3.45079e+07	3.31512e+07	3.48861e+07	1	1.13	0.82	0.92	0.98	1.21094	0.551743	2.21884	FALSE	FALSE
IPI00645737.1	CBWD6	P0101868C	4	5	42C	4.29474e+08	4.02442e+08	3.05616e+08	2.86562e+08	2.70004e+08	1	1.07	1.03	0.95	1.05	0.194257	0.193347	0.00470457	FALSE	FALSE
IPI00645737.1	CBWD6	P0101868C	4	5	44.1C	2.81628e+08	2.69498e+08	2.49272e+08	2.57046e+08	2.25417e+08	1	0.96	1.01	1.01	0.99	0.194257	0.193347	0.00470457	FALSE	FALSE
IPI00645737.1	CBWD6	P0101878C	5	5	46.2C	3.83466e+08	2.54234e+08	2.88107e+08	2.71518e+08	2.92791e+08	1	0.77	0.91	0.82	0.87	0.194257	0.193347	0.00470457	FALSE	FALSE
IPI00645737.1	CBWD6	P0101878C	5	5	48.1C	2.12501e+08	1.3784e+08	1.93994e+08	1.74499e+08	1.86376e+08	1	0.76	0.92	0.9	0.95	0.194257	0.193347	0.00470457	FALSE	FALSE
IPI00010320.1	CBX1	P0101868C	5	6	42C	3.84697e+08	2.77147e+08	2.36451e+08	2.34796e+08	1.95299e+08	1	0.82	0.89	0.87	0.85	0.655864	0.529528	0.477163	FALSE	FALSE
IPI00010320.1	CBX1	P0101868C	5	6	44.1C	3.08789e+08	2.70367e+08	2.2893e+08	2.44552e+08	2.22953e+08	1	0.88	0.85	0.88	0.89	0.655864	0.529528	0.477163	FALSE	FALSE
IPI00010320.1	CBX1	P0101878C	6	8	46.2C	7.29307e+08	5.54591e+08	5.38298e+08	5.81904e+08	5.81526e+08	1	0.89	0.89	0.92	0.91	0.655864	0.529528	0.477163	FALSE	FALSE
IPI00010320.1	CBX1	P0101878C	6	8	48.1C	5.3007e+08	4.47072e+08	4.56701e+08	4.58836e+08	4.92155e+08	1	0.99	0.87	0.95	1	0.655864	0.529528	0.477163	FALSE	FALSE
IPI00010320.1	CBX1	P0101888C	5	7	50.4C	1.43131e+08	1.09846e+08	1.23094e+08	1.43193e+08	1.19932e+08	1	1.04	1.07	1.22	1.04	0.655864	0.529528	0.477163	FALSE	FALSE
IPI00010320.1	CBX1	P0101888C	5	7	51.9C	8.29109e+07	7.55163e+07	7.20193e+07	8.17258e+07	9.95695e+07	1	0.95	0.89	1.03	1.24	0.655864	0.529528	0.477163	FALSE	FALSE
IPI00010320.1	CBX1	P0101898C	6	6	54C	6.69335e+07	1.53509e+08	1.09025e+08	9.80408e+07	8.57351e+07	1	1.07	1.09	1.1	1.02	0.655864	0.529528	0.477163	FALSE	FALSE
IPI00010320.1	CBX1	P0101898C	6	6	56.1C	5.78359e+07	7.04625e+07	5.65172e+07	5.8802e+07	6.10183e+07	1	0.82	0.93	0.97	0.94	0.655864	0.529528	0.477163	FALSE	FALSE
IPI00010320.1	CBX1	P0101908C	6	8	58.2C	8.66971e+07	8.45305e+07	8.87552e+07	7.44927e+07	6.54794e+07	1	0.94	1.22	0.99	0.95	0.655864	0.529528	0.477163	FALSE	FALSE
IPI00010320.1	CBX1	P0101908C	6	8	60.1C	5.44228e+07	4.49595e+07	5.99508e+07	4.74926e+07	4.90645e+07	1	0.69	0.92	0.85	0.89	0.655864	0.529528	0.477163	FALSE	FALSE
IPI00010320.1	CBX1	P0101918C	6	6	62.4C	7.17341e+07	9.33108e+07	9.39518e+07	8.24145e+07	1.09655e+08	1	1.03	0.95	1.03	1.05	0.655864	0.529528	0.477163	FALSE	FALSE
IPI00010320.1	CBX1	P0101918C	6	6	63.9C	6.11872e+07	5.88806e+07	7.4619e+07	6.94541e+07	8.28089e+07	1	0.87	0.93	0.92	0.92	0.655864	0.529528	0.477163	FALSE	FALSE
IPI00297579.4	CBX3	P0101868C	6	12	42C	1.53051e+09	9.89781e+08	8.19886e+08	8.45152e+08	6.62867e+08	1	0.74	0.77	0.79	0.72	1.46957	1.33395	0.169443	FALSE	FALSE
IPI00297579.4	CBX3	P0101868C	6	12	44.1C	1.07859e+09	8.86378e+08	8.569e+08	7.79712e+08	7.32999e+08	1	0.83	0.91	0.8	0.84	1.46957	1.33395	0.169443	FALSE	FALSE
IPI00297579.4	CBX3	P0101878C	6	12	46.2C	1.35732e+09	9.72369e+08	9.11112e+08	1.01609e+09	9.31767e+08	1	0.83	0.81	0.87	0.78	1.46957	1.33395	0.169443	FALSE	FALSE
IPI00297579.4	CBX3	P0101878C	6	12	48.1C	1.03511e+09	6.55919e+08	9.41207e+08	8.15027e+08	4.9571e+08	1	0.74	0.91	0.87	0.52	1.46957	1.33395	0.169443	FALSE	FALSE
IPI00297579.4	CBX3	P0101888C	4	4	50.4C	1.22205e+08	8.06685e+07	1.1067e+08	1.11011e+08	1.05215e+08	1	0.89	1.12	1.11	1.07	1.46957	1.33395	0.169443	FALSE	FALSE
IPI00297579.4	CBX3	P0101888C	4	4	51.9C	5.22382e+07	3.28275e+07	3.8831e+07	4.34122e+07	5.26371e+07	1	0.66	0.76	0.87	1.04	1.46957	1.33395	0.169443	FALSE	FALSE
IPI00297579.4	CBX3	P0101918C	4	4	62.4C	1.09067e+08	1.23284e+08	1.39805e+08	1.11915e+08	1.64563e+08	1	0.89	0.93	0.92	1.04	1.46957	1.33395	0.169443	FALSE	FALSE
IPI00297579.4	CBX3	P0101918C	4	4	63.9C	1.12666e+08	8.10876e+07	1.0734e+08	9.94067e+07	1.23593e+08	1	0.65	0.72	0.71	0.74	1.46957	1.33395	0.169443	FALSE	FALSE
IPI00010872.3	CBX4	P0101868C	2	2	42C	3.63254e+07	3.47016e+07	3.07911e+07	3.08407e+07	2.21197e+07	1	1.09	1.22	1.21	1.01				FALSE	FALSE
IPI00010872.3	CBX4	P0101868C	2	2	44.1C	2.78679e+07	3.26244e+07	2.83436e+07	2.91411e+07	2.20584e+07	1	1.18	1.16	1.16	0.98				FALSE	FALSE
IPI00024662.1	CBX5	P0101868C	5	9	42C	1.63969e+09	1.44912e+09	9.91292e+08	1.06536e+09	8.84709e+08	1	1.01	0.87	0.93	0.9	0.625373	0.420089	0.907524	FALSE	FALSE
IPI00024662.1	CBX5	P0101868C	5	9	44.1C	1.31771e+09	1.36872e+09	1.10492e+09	1.06743e+09	9.75325e+08	1	1.04	0.96	0.9	0.91	0.625373	0.420089	0.907524	FALSE	FALSE
IPI00024662.1	CBX5	P0101878C	3	4	46.2C	6.988e+08	6.22396e+08	5.60424e+08	5.60386e+08	5.8442e+08	1	1.04	0.97	0.93	0.95	0.625373	0.420089	0.907524	FALSE	FALSE
IPI00024662.1	CBX5	P0101878C	3	4	48.1C	4.50688e+08	3.87764e+08	3.94497e+08	3.87221e+08	3.65522e+08	1	1.01	0.88	0.95	0.87	0.625373	0.420089	0.907524	FALSE	FALSE
IPI00024662.1	CBX5	P0101888C	2	3	50.4C	1.5965e+08	1.08519e+08	1.09715e+08	1.15953e+08	1.19287e+08	1	0.92	0.85	0.89	0.93	0.625373	0.420089	0.907524	FALSE	FALSE
IPI00024662.1	CBX5	P0101888C	2	3	51.9C	8.20757e+07	6.06325e+07	6.84588e+07	6.05577e+07	6.47346e+07	1	0.77	0.85	0.77	0.82	0.625373	0.420089	0.907524	FALSE	FALSE
IPI00024662.1	CBX5	P0101898C	2	2	54C	1.56531e+07	4.53149e+07	2.55111e+07	2.16271e+07	1.75211e+07	1	1.36	1.09	1.04	0.89	0.625373	0.420089	0.907524	FALSE	FALSE
IPI00024662.1	CBX5	P0101898C	2	2	56.1C	1.50268e+07	1.72604e+07	1.2793e+07	1.43637e+07	1.59341e+07	1	0.77	0.81	0.91	0.95	0.625373	0.420089	0.907524	FALSE	FALSE
IPI00024662.1	CBX5	P0101908C	2	4	58.2C	5.0101e+07	4.41266e+07	3.59625e+07	3.92193e+07	3.44617e+07	1	0.85	0.86	0.9	0.86	0.625373	0.420089	0.907524	FALSE	FALSE
IPI00024662.1	CBX5	P0101908C	2	4	60.1C	3.30856e+07	3.39498e+07	4.03289e+07	3.22771e+07	3.19133e+07	1	0.86	1.02	0.95	0.95	0.625373	0.420089	0.907524	FALSE	FALSE
IPI00784147.2	CBX6	P0101878C	1	1	46.2C	4.93858e+07	4.82296e+07	4.23155e+07	4.56073e+07	4.98884e+07	1	1.14	1.03	1.07	1.15				FALSE	FALSE
IPI00784147.2	CBX6	P0101878C	1	1	48.1C	4.21039e+07	3.69244e+07	4.22366e+07	4.00414e+07	4.03632e+07	1	1.03	1.01	1.05	1.03				FALSE	FALSE
IPI00784147.2	CBX6	P0101898C	1	1	54C	4.46214e+06	9276204	6.97204e+06	4.53379e+06	5.77966e+06	1	0.97	1.04	0.76	1.03				FALSE	FALSE
IPI00784147.2	CBX6	P0101898C	1	1	56.1C	3.60279e+06	4.58164e+06	3.60496e+06	3.07879e+06	4.04356e+06	1	0.85	0.95	0.81	1				FALSE	FALSE
IPI00307659.2	CBX8	P0101868C	1	1	42C	9.63162e+07	8.6352e+07	7.50036e+07	6.22235e+07	5.28907e+07	1	1.02	1.12	0.92	0.91				FALSE	FALSE
IPI00307659.2	CBX8	P0101868C	1	1	44.1C	6.65376e+07	7.7953e+07	6.25341e+07	7.26409e+07	5.62578e+07	1	1.18	1.08	1.21	1.04				FALSE	FALSE
IPI00302647.4	CC2D1A	P0101868C	11	13	42C	8.69098e+08	8.4015e+08	5.50616e+08	6.68738e+08	5.12679e+08	1	1.1	0.91	1.1	0.98	0.101126	0.0829771	0.218719	FALSE	FALSE
IPI00302647.4	CC2D1A	P0101868C	11	13	44.1C	6.56259e+08	6.68537e+08	6.11691e+08	5.91451e+08	5.62788e+08	1	1.02	1.07	1	1.06	0.101126	0.0829771	0.218719	FALSE	FALSE
IPI00302647.4	CC2D1A	P0101878C	5	5	46.2C	1.62191e+08	1.3056e+08	1.19013e+08	1.43552e+08	1.37384e+08	1	0.94	0.88	1.02	0.97	0.101126	0.0829771	0.218719	FALSE	FALSE
IPI00302647.4	CC2D1A	P0101878C	5	5	48.1C	6.79503e+07	5.94639e+07	6.64587e+07	6.41432e+07	6.71139e+07	1	1.03	0.98	1.04	1.07	0.101126	0.0829771	0.218719	FALSE	FALSE
IPI00302647.4	CC2D1A	P0101888C	1	2	50.4C	2.83364e+06	2.41119e+06	1.90223e+06	2.32928e+06	2.08388e+06	1	1.15	0.83	1	0.91	0.101126	0.0829771	0.218719	FALSE	FALSE
IPI00302647.4	CC2D1A	P0101888C	1	2	51.9C	1.09283e+06	1.28032e+06	1.28228e+06	1.38181e+06	1.41143e+06	1	1.22	1.2	1.33	1.34	0.101126	0.0829771	0.218719	FALSE	FALSE
IPI00302647.4	CC2D1A	P0101918C	1	1	62.4C	785674	701145	836851	788540	986807	1	0.7	0.77	0.9	0.86	0.101126	0.0829771	0.218719	FALSE	FALSE
IPI00302647.4	CC2D1A	P0101918C	1	1	63.9C	778269	725814	934890	633872	849172	1	0.84	0.91	0.66	0.74	0.101126	0.0829771	0.218719	FALSE	FALSE
IPI00644671.1	CC2D1B	P0101868C	11	12	42C	8.44939e+08	7.13457e+08	5.66403e+08	6.00373e+08	5.20931e+08	1	0.96	0.97	1.01	1.03	0.182635	0.0488479	3.8344	FALSE	FALSE
IPI00644671.1	CC2D1B	P0101868C	11	12	44.1C	6.67032e+08	6.97991e+08	5.92923e+08	5.71678e+08	5.21093e+08	1	1.05	1.02	0.95	0.96	0.182635	0.0488479	3.8344	FALSE	FALSE
IPI00644671.1	CC2D1B	P0101878C	11	12	46.2C	4.89705e+08	4.04578e+08	4.13793e+08	4.15982e+08	4.29441e+08	1	0.96	1.02	0.98	1	0.182635	0.0488479	3.8344	FALSE	FALSE
IPI00644671.1	CC2D1B	P0101878C	11	12	48.1C	2.89273e+08	2.5237e+08	3.03541e+08	2.51374e+08	2.6855e+08	1	1.03	1.06	0.96	1	0.182635	0.0488479	3.8344	FALSE	FALSE
IPI00644671.1	CC2D1B	P0101888C	2	2	50.4C	3.78015e+07	2.5971e+07	3.00462e+07	3.00649e+07	3.16614e+07	1	0.93	0.98	0.97	1.04	0.182635	0.0488479	3.8344	FALSE	FALSE
IPI00644671.1	CC2D1B	P0101888C	2	2	51.9C	1.49343e+07	1.47124e+07	1.28182e+07	1.20051e+07	1.09812e+07	1	1.03	0.88	0.84	0.76	0.182635	0.0488479	3.8344	FALSE	FALSE
IPI00644671.1	CC2D1B	P0101918C	1	1	62.4C	7.87387e+06	9.76232e+06	1.15512e+07	8.98094e+06	1.18113e+07	1	0.98	1.06	1.02	1.03	0.182635	0.0488479	3.8344	FALSE	FALSE
IPI00644671.1	CC2D1B	P0101918C	1	1	63.9C	6.15408e+06	6.80778e+06	8.04297e+06	7.50153e+06	8.56976e+06	1	1	0.99	0.99	0.94	0.182635	0.0488479	3.8344	FALSE	FALSE
IPI00657798.2	CC85C_HUMAN	P0101868C	5	6	42C	2.88652e+08	2.49965e+08	2.00172e+08	1.99117e+08	1.70844e+08	1	0.99	1	0.98	0.99	0.141432	0.106503	0.45915	FALSE	FALSE
IPI00657798.2	CC85C_HUMAN	P0101868C	5	6	44.1C	2.06239e+08	2.05644e+08	1.82224e+08	1.85217e+08	1.68247e+08	1	1	1.01	1	1.01	0.141432	0.106503	0.45915	FALSE	FALSE
IPI00657798.2	CC85C_HUMAN	P0101878C	1	1	46.2C	1.4096e+07	1.23299e+07	1.17367e+07	1.25178e+07	1.35879e+07	1	1.02	1	1.03	1.1	0.141432	0.106503	0.45915	FALSE	FALSE
IPI00657798.2	CC85C_HUMAN	P0101878C	1	1	48.1C	1.01571e+07	7.81558e+06	8.89017e+06	9.17013e+06	9.25369e+06	1	0.9	0.88	0.99	0.98	0.141432	0.106503	0.45915	FALSE	FALSE
IPI00657798.2	CC85C_HUMAN	P0101888C	4	5	50.4C	6.88033e+07	4.77823e+07	4.70285e+07	5.45298e+07	5.23867e+07	1	0.94	0.85	0.97	0.95	0.141432	0.106503	0.45915	FALSE	FALSE
IPI00657798.2	CC85C_HUMAN	P0101888C	4	5	51.9C	4.45887e+07	4.31421e+07	4.43304e+07	4.3212e+07	4.3179e+07	1	1.01	1.02	1.02	1	0.141432	0.106503	0.45915	FALSE	FALSE
IPI00657798.2	CC85C_HUMAN	P0101898C	2	3	54C	2.09964e+07	4.01811e+07	2.61812e+07	2.86152e+07	2.71704e+07	1	0.9	0.83	1.02	1.03	0.141432	0.106503	0.45915	FALSE	FALSE
IPI00657798.2	CC85C_HUMAN	P0101898C	2	3	56.1C	1.85372e+07	3.12831e+07	2.24706e+07	2.27652e+07	2.39905e+07	1	1.13	1.16	1.17	1.15	0.141432	0.106503	0.45915	FALSE	FALSE
IPI00657798.2	CC85C_HUMAN	P0101918C	1	1	62.4C	2.66083e+06	3.05597e+06	3.93992e+06	3.15403e+06	4.23155e+06	1	0.91	1.07	1.06	1.09	0.141432	0.106503	0.45915	FALSE	FALSE
IPI00657798.2	CC85C_HUMAN	P0101918C	1	1	63.9C	3.00959e+06	2.40136e+06	3.28441e+06	3.04002e+06	3.05174e+06	1	0.72	0.83	0.82	0.69	0.141432	0.106503	0.45915	FALSE	FALSE
IPI00217357.2	CCAR1	P0101868C	21	39	42C	2.24265e+09	1.93442e+09	1.50657e+09	1.74638e+09	1.39705e+09	1	0.98	0.97	1.11	1.04	3.053	2.8283	0.14754	FALSE	FALSE
IPI00217357.2	CCAR1	P0101868C	21	39	44.1C	2.15531e+09	2.11282e+09	1.82124e+09	2.04008e+09	1.74328e+09	1	0.99	0.97	1.05	1	3.053	2.8283	0.14754	FALSE	FALSE
IPI00217357.2	CCAR1	P0101878C	20	44	46.2C	1.9161e+09	1.6038e+09	1.47059e+09	1.71187e+09	1.70783e+09	1	0.97	0.93	1.03	1.02	3.053	2.8283	0.14754	FALSE	FALSE
IPI00217357.2	CCAR1	P0101878C	20	44	48.1C	1.29199e+09	1.151e+09	1.51999e+09	1.26802e+09	1.42911e+09	1	1.05	1.18	1.08	1.19	3.053	2.8283	0.14754	FALSE	FALSE
IPI00217357.2	CCAR1	P0101888C	16	26	50.4C	9.2522e+08	7.16245e+08	6.3978e+08	7.55538e+08	7.43656e+08	1	1.05	0.86	1	1	3.053	2.8283	0.14754	FALSE	FALSE
IPI00217357.2	CCAR1	P0101888C	16	26	51.9C	2.89104e+08	3.52858e+08	2.92344e+08	3.79934e+08	3.10656e+08	1	1.27	1.03	1.38	1.11	3.053	2.8283	0.14754	FALSE	FALSE
IPI00217357.2	CCAR1	P0101898C	6	8	54C	1.0285e+08	3.79378e+08	1.75831e+08	2.39801e+08	1.39173e+08	1	1.73	1.14	1.75	1.08	3.053	2.8283	0.14754	FALSE	FALSE
IPI00217357.2	CCAR1	P0101898C	6	8	56.1C	9.68478e+07	1.91571e+08	9.73672e+07	1.11634e+08	1.04636e+08	1	1.32	0.96	1.1	0.96	3.053	2.8283	0.14754	FALSE	FALSE
IPI00217357.2	CCAR1	P0101908C	2	2	58.2C	8.84949e+06	2.23365e+07	1.0881e+07	9.28042e+06	7.53784e+06	1	2.44	1.47	1.21	1.07	3.053	2.8283	0.14754	FALSE	FALSE
IPI00217357.2	CCAR1	P0101908C	2	2	60.1C	7.42342e+06	5.81877e+06	4.41278e+06	4.86253e+06	8.37741e+06	1	0.65	0.5	0.64	1.11	3.053	2.8283	0.14754	FALSE	FALSE
IPI00002523.1	CCBL1	P0101868C	2	3	42C	3.72173e+08	3.39649e+08	2.52765e+08	2.46958e+08	2.18781e+08	1	1.04	0.98	0.94	0.98	0.381643	0.312247	0.444491	FALSE	FALSE
IPI00002523.1	CCBL1	P0101868C	2	3	44.1C	3.30054e+08	3.21544e+08	2.73791e+08	2.79173e+08	2.54735e+08	1	0.98	0.95	0.94	0.95	0.381643	0.312247	0.444491	FALSE	FALSE
IPI00002523.1	CCBL1	P0101878C	3	4	46.2C	3.33364e+08	2.858e+08	2.81238e+08	2.71214e+08	2.88943e+08	1	1	1.02	0.94	0.99	0.381643	0.312247	0.444491	FALSE	FALSE
IPI00002523.1	CCBL1	P0101878C	3	4	48.1C	2.94981e+08	2.52259e+08	2.52379e+08	2.58067e+08	2.52373e+08	1	1.01	0.86	0.96	0.92	0.381643	0.312247	0.444491	FALSE	FALSE
IPI00002523.1	CCBL1	P0101888C	2	3	50.4C	6.91783e+07	5.86137e+07	6.06969e+07	6.3669e+07	5.68981e+07	1	1.15	1.09	1.12	1.02	0.381643	0.312247	0.444491	FALSE	FALSE
IPI00002523.1	CCBL1	P0101888C	2	3	51.9C	5.76263e+07	5.91593e+07	5.63314e+07	5.20722e+07	5.15586e+07	1	1.07	1	0.95	0.93	0.381643	0.312247	0.444491	FALSE	FALSE
IPI00002523.1	CCBL1	P0101898C	4	5	54C	4.35606e+07	1.10054e+08	8.52683e+07	6.19353e+07	5.90897e+07	1	1.18	1.31	1.07	1.08	0.381643	0.312247	0.444491	FALSE	FALSE
IPI00002523.1	CCBL1	P0101898C	4	5	56.1C	5.70506e+07	8.47708e+07	5.34895e+07	5.63843e+07	5.90386e+07	1	1	0.89	0.94	0.92	0.381643	0.312247	0.444491	FALSE	FALSE
IPI00002523.1	CCBL1	P0101908C	3	3	58.2C	5.21775e+07	6.00443e+07	5.13863e+07	5.09874e+07	4.30363e+07	1	1.11	1.17	1.13	1.04	0.381643	0.312247	0.444491	FALSE	FALSE
IPI00002523.1	CCBL1	P0101908C	3	3	60.1C	3.16469e+07	4.33436e+07	4.49536e+07	3.57515e+07	3.36429e+07	1	1.14	1.18	1.1	1.05	0.381643	0.312247	0.444491	FALSE	FALSE
IPI00002523.1	CCBL1	P0101918C	3	4	62.4C	5.29128e+07	7.56483e+07	9.00781e+07	6.35621e+07	7.82858e+07	1	1.13	1.23	1.08	1.02	0.381643	0.312247	0.444491	FALSE	FALSE
IPI00002523.1	CCBL1	P0101918C	3	4	63.9C	4.1673e+07	4.50648e+07	6.1782e+07	5.06096e+07	6.36661e+07	1	0.98	1.12	0.98	1.03	0.381643	0.312247	0.444491	FALSE	FALSE
IPI00061178.1	CCBL2	P0101868C	2	2	42C	5.89434e+07	3.89144e+07	3.26851e+07	3.46134e+07	3.00672e+07	1	0.75	0.8	0.84	0.85				FALSE	FALSE
IPI00061178.1	CCBL2	P0101868C	2	2	44.1C	3.26538e+07	4.08869e+07	3.55426e+07	3.91361e+07	3.21711e+07	1	1.26	1.25	1.33	1.22				FALSE	FALSE
IPI00061178.1	CCBL2	P0101878C	2	2	46.2C	3.87943e+07	3.77757e+07	3.97839e+07	4.20741e+07	4.24719e+07	1	1.13	1.24	1.25	1.25				FALSE	FALSE
IPI00061178.1	CCBL2	P0101878C	2	2	48.1C	2.4119e+07	3.67331e+07	3.45795e+07	2.56944e+07	2.64247e+07	1	1.79	1.44	1.17	1.18				FALSE	FALSE
IPI00061178.1	CCBL2	P0101888C	1	2	50.4C	4.0322e+06	2.61349e+06	4.03659e+06	5.86534e+06	3.22868e+06	1	0.88	1.24	1.78	1				FALSE	FALSE
IPI00061178.1	CCBL2	P0101888C	1	2	51.9C	2.81234e+06	2.71497e+06	3.0426e+06	3.85806e+06	3.10981e+06	1	1.01	1.11	1.44	1.14				FALSE	FALSE
IPI00061178.1	CCBL2	P0101898C	1	2	54C	986854	2.54897e+06	2.15877e+06	2.14233e+06	1.32773e+06	1	1.21	1.46	1.63	1.07				FALSE	FALSE
IPI00061178.1	CCBL2	P0101898C	1	2	56.1C	1.52943e+06	2.38507e+06	1.60809e+06	1.50244e+06	1.32561e+06	1	1.04	1	0.93	0.77				FALSE	FALSE
IPI00061178.1	CCBL2	P0101908C	1	2	58.2C	2.77117e+06	2.07749e+06	2.23936e+06	2.29915e+06	2.25238e+06	1	0.73	0.96	0.96	1.02				FALSE	FALSE
IPI00061178.1	CCBL2	P0101908C	1	2	60.1C	1.65027e+06	2.27643e+06	2.13044e+06	1.96182e+06	1.32999e+06	1	1.15	1.08	1.16	0.8				FALSE	FALSE
IPI00465373.2	CCBL2	P0101868C	12	19	42C	1.47862e+09	1.2946e+09	1.01635e+09	1.04208e+09	9.0626e+08	1	1	0.99	1	1.02	0.181229	0.11633	1.11578	FALSE	FALSE
IPI00465373.2	CCBL2	P0101868C	12	19	44.1C	1.27907e+09	1.28133e+09	1123992537	1.1135e+09	1.06207e+09	1	1.01	1.01	0.97	1.03	0.181229	0.11633	1.11578	FALSE	FALSE
IPI00465373.2	CCBL2	P0101878C	15	26	46.2C	1.72984e+09	1.50644e+09	1.4347e+09	1.49448e+09	1.52261e+09	1	1.01	1	1	1	0.181229	0.11633	1.11578	FALSE	FALSE
IPI00465373.2	CCBL2	P0101878C	15	26	48.1C	1.4637e+09	1.3531e+09	1.39176e+09	1.32585e+09	1.32305e+09	1	1.09	0.96	1	0.98	0.181229	0.11633	1.11578	FALSE	FALSE
IPI00465373.2	CCBL2	P0101888C	16	25	50.4C	5.99328e+08	4.81227e+08	5.13512e+08	5.34557e+08	4.93697e+08	1	1.09	1.06	1.09	1.02	0.181229	0.11633	1.11578	FALSE	FALSE
IPI00465373.2	CCBL2	P0101888C	16	25	51.9C	4.46431e+08	4.50884e+08	4.53767e+08	4.6951e+08	4.46635e+08	1	1.05	1.04	1.1	1.04	0.181229	0.11633	1.11578	FALSE	FALSE
IPI00465373.2	CCBL2	P0101898C	11	19	54C	1.53608e+08	3.32377e+08	2.31965e+08	2.14377e+08	2.21281e+08	1	1.01	1.01	1.05	1.15	0.181229	0.11633	1.11578	FALSE	FALSE
IPI00465373.2	CCBL2	P0101898C	11	19	56.1C	1.71248e+08	2.69361e+08	1.87367e+08	1.82563e+08	1.96222e+08	1	1.05	1.04	1.01	1.02	0.181229	0.11633	1.11578	FALSE	FALSE
IPI00465373.2	CCBL2	P0101908C	13	22	58.2C	3.43105e+08	362918964	2.76775e+08	3.23256e+08	2.90875e+08	1	1.02	0.96	1.09	1.07	0.181229	0.11633	1.11578	FALSE	FALSE
IPI00465373.2	CCBL2	P0101908C	13	22	60.1C	2.40213e+08	3.28453e+08	3.33731e+08	2.75971e+08	2.79478e+08	1	1.14	1.16	1.12	1.15	0.181229	0.11633	1.11578	FALSE	FALSE
IPI00465373.2	CCBL2	P0101918C	15	20	62.4C	3.24294e+08	4.0392e+08	4.80957e+08	3.54494e+08	4.84826e+08	1	0.98	1.08	0.98	1.03	0.181229	0.11633	1.11578	FALSE	FALSE
IPI00465373.2	CCBL2	P0101918C	15	20	63.9C	2.63688e+08	2.90801e+08	4.07226e+08	3.44243e+08	4.23757e+08	1	1	1.17	1.06	1.09	0.181229	0.11633	1.11578	FALSE	FALSE
IPI00061680.1	CCDC101	P0101868C	2	4	42C	2.55074e+08	2.12963e+08	1.6933e+08	1.62477e+08	1.34076e+08	1	0.95	0.96	0.91	0.88	0.0907068	0.0470658	0.927235	FALSE	FALSE
IPI00061680.1	CCDC101	P0101868C	2	4	44.1C	1.90907e+08	1.84629e+08	1.51813e+08	1.57993e+08	1.35739e+08	1	0.97	0.91	0.92	0.88	0.0907068	0.0470658	0.927235	FALSE	FALSE
IPI00061680.1	CCDC101	P0101878C	1	1	46.2C	5.15407e+07	3.69708e+07	4.22346e+07	3.40633e+07	4.12692e+07	1	0.84	0.99	0.76	0.91	0.0907068	0.0470658	0.927235	FALSE	FALSE
IPI00061680.1	CCDC101	P0101878C	1	1	48.1C	3.06771e+07	2.62894e+07	3.01521e+07	2.6152e+07	3.22777e+07	1	1.01	0.99	0.94	1.13	0.0907068	0.0470658	0.927235	FALSE	FALSE
IPI00061680.1	CCDC101	P0101888C	2	3	50.4C	5.61026e+07	3.53874e+07	4.28097e+07	4.34207e+07	4.12662e+07	1	0.85	0.95	0.94	0.91	0.0907068	0.0470658	0.927235	FALSE	FALSE
IPI00061680.1	CCDC101	P0101888C	2	3	51.9C	3.42312e+07	2.93095e+07	3.33087e+07	3.21484e+07	3.13507e+07	1	0.89	0.99	0.98	0.95	0.0907068	0.0470658	0.927235	FALSE	FALSE
IPI00059169.3	CCDC102A	P0101888C	1	1	50.4C	1.28667e+07	9.11053e+06	8.84125e+06	1.06974e+07	1.118e+07	1	0.96	0.85	1.02	1.08				FALSE	FALSE
IPI00059169.3	CCDC102A	P0101888C	1	1	51.9C	8.67345e+06	8.53914e+06	8.34853e+06	7.86927e+06	7.85187e+06	1	1.03	0.98	0.95	0.94				FALSE	FALSE
IPI00412539.3	CCDC104	P0101868C	1	1	42C	6.5067e+07	5.40793e+07	4.13612e+07	4.36229e+07	3.76909e+07	1	0.95	0.92	0.95	0.96				FALSE	FALSE
IPI00412539.3	CCDC104	P0101868C	1	1	44.1C	5.23602e+07	5.00583e+07	4.3006e+07	4.12283e+07	4.04351e+07	1	0.96	0.94	0.88	0.95				FALSE	FALSE
IPI00412539.3	CCDC104	P0101878C	1	1	46.2C	2.60751e+07	2.24441e+07	2.1592e+07	2.22793e+07	2.0283e+07	1	1	1	0.99	0.89				FALSE	FALSE
IPI00412539.3	CCDC104	P0101878C	1	1	48.1C	1.90605e+07	1.47108e+07	1.48984e+07	1.44151e+07	1.60249e+07	1	0.91	0.79	0.83	0.91				FALSE	FALSE
IPI00412539.3	CCDC104	P0101888C	3	3	50.4C	5.87268e+07	4.62503e+07	5.28892e+07	5.39688e+07	4.58748e+07	1	1.07	1.12	1.12	0.97				FALSE	FALSE
IPI00412539.3	CCDC104	P0101888C	3	3	51.9C	4.08077e+07	3.99194e+07	3.87757e+07	4.01845e+07	3.65421e+07	1	1.02	0.97	1.03	0.93				FALSE	FALSE
IPI00171573.2	CCDC109A	P0101868C	13	19	42C	1.89008e+09	8.14215e+08	1.38017e+09	8.66565e+08	8.46062e+08	1	0.49	1.05	0.65	0.75	5.29872	5.29872	0	FALSE	FALSE
IPI00171573.2	CCDC109A	P0101868C	13	19	44.1C	1.62674e+09	7.51715e+08	1.15889e+09	1.1313e+09	8.91152e+08	1	0.46	0.82	0.77	0.68	5.29872	5.29872	0	FALSE	FALSE
IPI00171573.2	CCDC109A	P0101878C	12	18	46.2C	8.85671e+08	3.59178e+08	6.39585e+08	5.83965e+08	5.61523e+08	1	0.47	0.87	0.76	0.72	5.29872	5.29872	0	FALSE	FALSE
IPI00171573.2	CCDC109A	P0101878C	12	18	48.1C	7.97107e+08	2.62791e+08	7.23418e+08	5.28857e+08	5.70499e+08	1	0.39	0.91	0.73	0.77	5.29872	5.29872	0	FALSE	FALSE
IPI00171573.2	CCDC109A	P0101888C	11	15	50.4C	2.84751e+08	8.92006e+07	2.04989e+08	1.6372e+08	1.87105e+08	1	0.42	0.89	0.7	0.82	5.29872	5.29872	0	FALSE	FALSE
IPI00171573.2	CCDC109A	P0101888C	11	15	51.9C	1.82375e+08	9.6411e+07	1.63691e+08	1.09254e+08	1.69996e+08	1	0.55	0.92	0.63	0.97	5.29872	5.29872	0	FALSE	FALSE
IPI00171573.2	CCDC109A	P0101898C	7	9	54C	1.24565e+08	1.78038e+08	1.525e+08	1.12671e+08	1.44855e+08	1	0.67	0.82	0.68	0.93	5.29872	5.29872	0	FALSE	FALSE
IPI00171573.2	CCDC109A	P0101898C	7	9	56.1C	3.93643e+07	4.82717e+07	3.07577e+07	3.2171e+07	3.33622e+07	1	0.82	0.75	0.78	0.76	5.29872	5.29872	0	FALSE	FALSE
IPI00908697.2	CCDC115	P0101898C	2	2	54C	2.38887e+07	4.02793e+07	3.03449e+07	2.69572e+07	2.72859e+07	1	0.79	0.85	0.85	0.91	0.263899	0.261596	0.0123267	FALSE	FALSE
IPI00908697.2	CCDC115	P0101898C	2	2	56.1C	2.22577e+07	2.84813e+07	1.94781e+07	2.11893e+07	2.25221e+07	1	0.86	0.83	0.91	0.9	0.263899	0.261596	0.0123267	FALSE	FALSE
IPI00908697.2	CCDC115	P0101908C	3	3	58.2C	6.05321e+07	4.98568e+07	4.04953e+07	4.66391e+07	4.54777e+07	1	0.8	0.8	0.89	0.94	0.263899	0.261596	0.0123267	FALSE	FALSE
IPI00908697.2	CCDC115	P0101908C	3	3	60.1C	3.01276e+07	36522645	3.51295e+07	3.04224e+07	3.29376e+07	1	1.01	0.97	0.99	1.08	0.263899	0.261596	0.0123267	FALSE	FALSE
IPI00908697.2	CCDC115	P0101918C	2	2	62.4C	2.90403e+07	3.69632e+07	3.45949e+07	3.21016e+07	4.39961e+07	1	1	0.86	0.99	1.04	0.263899	0.261596	0.0123267	FALSE	FALSE
IPI00908697.2	CCDC115	P0101918C	2	2	63.9C	2.06863e+07	2.53586e+07	2.83011e+07	2.57997e+07	3.03531e+07	1	1.11	1.04	1.01	0.99	0.263899	0.261596	0.0123267	FALSE	FALSE
IPI00641570.2	CCDC117	P0101868C	4	5	42C	3.93156e+08	3.37741e+08	2.54916e+08	2.56664e+08	2.24628e+08	1	0.98	0.94	0.93	0.95	0.64794	0.62036	0.0889179	FALSE	FALSE
IPI00641570.2	CCDC117	P0101868C	4	5	44.1C	3.23947e+08	3.18925e+08	2.79755e+08	3.01269e+08	2.63665e+08	1	0.99	0.99	1.03	1.01	0.64794	0.62036	0.0889179	FALSE	FALSE
IPI00641570.2	CCDC117	P0101878C	4	6	46.2C	2.89965e+08	2.68828e+08	2.46937e+08	2.76589e+08	2.68903e+08	1	1.08	1.03	1.1	1.06	0.64794	0.62036	0.0889179	FALSE	FALSE
IPI00641570.2	CCDC117	P0101878C	4	6	48.1C	2.2908e+08	1.80368e+08	2.33896e+08	2.18098e+08	2.38324e+08	1	0.93	1.03	1.05	1.12	0.64794	0.62036	0.0889179	FALSE	FALSE
IPI00641570.2	CCDC117	P0101888C	3	4	50.4C	1.06341e+08	6.43768e+07	6.82597e+07	6.45258e+07	7.90143e+07	1	0.82	0.8	0.74	0.92	0.64794	0.62036	0.0889179	FALSE	FALSE
IPI00641570.2	CCDC117	P0101888C	3	4	51.9C	5.0526e+07	3.54796e+07	4.2154e+07	3.63524e+07	4.48309e+07	1	0.73	0.85	0.75	0.92	0.64794	0.62036	0.0889179	FALSE	FALSE
IPI00641570.2	CCDC117	P0101898C	2	2	54C	1.21026e+07	1.96307e+07	1.42063e+07	1.25534e+07	1.28391e+07	1	0.76	0.78	0.78	0.85	0.64794	0.62036	0.0889179	FALSE	FALSE
IPI00641570.2	CCDC117	P0101898C	2	2	56.1C	1.61032e+07	1.90634e+07	1.7398e+07	1.54266e+07	1.61055e+07	1	0.79	1.03	0.91	0.89	0.64794	0.62036	0.0889179	FALSE	FALSE
IPI00641570.2	CCDC117	P0101908C	4	6	58.2C	4.01724e+07	4.31447e+07	3.44526e+07	3.48775e+07	3.03509e+07	1	1.04	1.02	1	0.95	0.64794	0.62036	0.0889179	FALSE	FALSE
IPI00641570.2	CCDC117	P0101908C	4	6	60.1C	2.99435e+07	4.23114e+07	3.64014e+07	3.42687e+07	2.99212e+07	1	1.18	1.01	1.12	0.99	0.64794	0.62036	0.0889179	FALSE	FALSE
IPI00641570.2	CCDC117	P0101918C	5	6	62.4C	8.14639e+07	1.22215e+08	1.11366e+08	9.63278e+07	1.27485e+08	1	1.18	0.99	1.06	1.07	0.64794	0.62036	0.0889179	FALSE	FALSE
IPI00641570.2	CCDC117	P0101918C	5	6	63.9C	7.26032e+07	8.8245e+07	1.02564e+08	9.22497e+07	1.04545e+08	1	1.1	1.07	1.03	0.97	0.64794	0.62036	0.0889179	FALSE	FALSE
IPI00910342.1	CCDC12	P0101868C	2	2	42C	1.44167e+08	1.18236e+08	8.95551e+07	8.01491e+07	7.50912e+07	1	0.94	0.9	0.79	0.87	1.17955	0.88403	0.557138	FALSE	FALSE
IPI00910342.1	CCDC12	P0101868C	2	2	44.1C	9.46534e+07	9.21129e+07	6.25145e+07	7.81784e+07	6.48733e+07	1	0.98	0.76	0.92	0.85	1.17955	0.88403	0.557138	FALSE	FALSE
IPI00910342.1	CCDC12	P0101878C	1	1	46.2C	1.6624e+07	1.81268e+07	1.25945e+07	1.51198e+07	1.33937e+07	1	1.27	0.91	1.05	0.92	1.17955	0.88403	0.557138	FALSE	FALSE
IPI00910342.1	CCDC12	P0101878C	1	1	48.1C	2.21825e+07	1.83343e+07	2.00863e+07	2.68798e+07	2.00186e+07	1	0.97	0.91	1.33	0.97	1.17955	0.88403	0.557138	FALSE	FALSE
IPI00910342.1	CCDC12	P0101888C	1	2	50.4C	1.37812e+08	9.64195e+07	8.84304e+07	1.12616e+08	1.17971e+08	1	0.95	0.8	1	1.06	1.17955	0.88403	0.557138	FALSE	FALSE
IPI00910342.1	CCDC12	P0101888C	1	2	51.9C	1.10909e+08	9.5829e+07	1.06691e+08	1.07082e+08	8.45802e+07	1	0.9	0.98	1.01	0.79	1.17955	0.88403	0.557138	FALSE	FALSE
IPI00910342.1	CCDC12	P0101898C	4	5	54C	8.59285e+07	2.04405e+08	1.15318e+08	1.39022e+08	1.65092e+08	1	1.11	0.9	1.21	1.53	1.17955	0.88403	0.557138	FALSE	FALSE
IPI00910342.1	CCDC12	P0101898C	4	5	56.1C	1.40533e+08	1.6432e+08	1.1625e+08	1.53184e+08	1.35002e+08	1	0.78	0.79	1.04	0.86	1.17955	0.88403	0.557138	FALSE	FALSE
IPI00910342.1	CCDC12	P0101908C	3	4	58.2C	1.33625e+08	1.39172e+08	1.2937e+08	1.30806e+08	9.91627e+07	1	1.01	1.15	1.13	0.93	1.17955	0.88403	0.557138	FALSE	FALSE
IPI00910342.1	CCDC12	P0101908C	3	4	60.1C	1.16272e+08	1.52726e+08	1.5421e+08	1.34878e+08	8.75855e+07	1	1.1	1.1	1.13	0.74	1.17955	0.88403	0.557138	FALSE	FALSE
IPI00910342.1	CCDC12	P0101918C	5	8	62.4C	3.35959e+08	5.26178e+08	6.18808e+08	3.88266e+08	5.8333e+08	1	1.23	1.34	1.04	1.19	1.17955	0.88403	0.557138	FALSE	FALSE
IPI00910342.1	CCDC12	P0101918C	5	8	63.9C	3.20858e+08	3.23715e+08	4.39599e+08	3.37233e+08	3.98347e+08	1	0.91	1.04	0.85	0.84	1.17955	0.88403	0.557138	FALSE	FALSE
IPI00060627.2	CCDC124	P0101868C	3	4	42C	1.16835e+08	6.80847e+07	1.30968e+08	8.36317e+07	5.82814e+07	1	0.67	1.62	1.02	0.83	3.40259	3.38802	0.00860225	FALSE	FALSE
IPI00060627.2	CCDC124	P0101868C	3	4	44.1C	9.77281e+07	7.04615e+07	1.0695e+08	8.91056e+07	5.85026e+07	1	0.73	1.25	1.01	0.74	3.40259	3.38802	0.00860225	FALSE	FALSE
IPI00060627.2	CCDC124	P0101878C	2	3	46.2C	2.92554e+07	2.73983e+07	2.6866e+07	3.01855e+07	2.6023e+07	1	1.09	1.11	1.19	1.01	3.40259	3.38802	0.00860225	FALSE	FALSE
IPI00060627.2	CCDC124	P0101878C	2	3	48.1C	3.17103e+07	2.43401e+07	3.19504e+07	3.2992e+07	2.52289e+07	1	0.9	1.01	1.14	0.86	3.40259	3.38802	0.00860225	FALSE	FALSE
IPI00060627.2	CCDC124	P0101888C	4	6	50.4C	5.27448e+07	3.00539e+07	4.7387e+07	3.79199e+07	3.44306e+07	1	0.77	1.11	0.88	0.81	3.40259	3.38802	0.00860225	FALSE	FALSE
IPI00060627.2	CCDC124	P0101888C	4	6	51.9C	4.48603e+07	3.33198e+07	4.80166e+07	3.54641e+07	3.67468e+07	1	0.77	1.09	0.83	0.85	3.40259	3.38802	0.00860225	FALSE	FALSE
IPI00060627.2	CCDC124	P0101898C	6	10	54C	4.71795e+07	5.15085e+07	7.26381e+07	4.85033e+07	5.08027e+07	1	0.51	1.03	0.77	0.86	3.40259	3.38802	0.00860225	FALSE	FALSE
IPI00060627.2	CCDC124	P0101898C	6	10	56.1C	5.77558e+07	5.8566e+07	7.36471e+07	6.33049e+07	6.17993e+07	1	0.68	1.22	1.04	0.95	3.40259	3.38802	0.00860225	FALSE	FALSE
IPI00060627.2	CCDC124	P0101908C	11	15	58.2C	2.08796e+08	1.41944e+08	1.83889e+08	1.96087e+08	1.51462e+08	1	0.66	1.05	1.08	0.91	3.40259	3.38802	0.00860225	FALSE	FALSE
IPI00060627.2	CCDC124	P0101908C	11	15	60.1C	2.16033e+08	2.06837e+08	2.67695e+08	2.24161e+08	1.82722e+08	1	0.8	1.03	1.01	0.84	3.40259	3.38802	0.00860225	FALSE	FALSE
IPI00060627.2	CCDC124	P0101918C	13	20	62.4C	2.90075e+08	3.37338e+08	4.32263e+08	3.17287e+08	4.12503e+08	1	0.92	1.08	0.98	0.98	3.40259	3.38802	0.00860225	FALSE	FALSE
IPI00060627.2	CCDC124	P0101918C	13	20	63.9C	2.56088e+08	2.48619e+08	3.38361e+08	2.91836e+08	3.24781e+08	1	0.88	1	0.92	0.86	3.40259	3.38802	0.00860225	FALSE	FALSE
IPI00658073.1	CCDC126	P0101898C	1	1	54C	2.64057e+07	6.32111e+07	4.47442e+07	3.98989e+07	3.78521e+07	1	1.12	1.13	1.13	1.14				FALSE	FALSE
IPI00658073.1	CCDC126	P0101898C	1	1	56.1C	3.29762e+07	4.87485e+07	3.4802e+07	3.27103e+07	3.67631e+07	1	0.99	1.01	0.94	0.99				FALSE	FALSE
IPI00658073.1	CCDC126	P0101918C	1	1	62.4C	1.52362e+07	2.2397e+07	2.5545e+07	1.92811e+07	2.36815e+07	1	1.16	1.22	1.14	1.07				FALSE	FALSE
IPI00658073.1	CCDC126	P0101918C	1	1	63.9C	1.45451e+07	1.72445e+07	2.03862e+07	1.77151e+07	2.13987e+07	1	1.07	1.06	0.98	1				FALSE	FALSE
IPI00060148.3	CCDC127	P0101868C	3	3	42C	4.01263e+08	1.86365e+08	2.96274e+08	2.13912e+08	1.90925e+08	1	0.53	1.07	0.76	0.79	3.49134	3.49134	0	FALSE	FALSE
IPI00060148.3	CCDC127	P0101868C	3	3	44.1C	3.27927e+08	1.77822e+08	2.50286e+08	2.27126e+08	1.83983e+08	1	0.55	0.87	0.77	0.69	3.49134	3.49134	0	FALSE	FALSE
IPI00060148.3	CCDC127	P0101878C	3	3	46.2C	2.8079e+08	1.12261e+08	1.96145e+08	1.80126e+08	1.55935e+08	1	0.47	0.84	0.74	0.63	3.49134	3.49134	0	FALSE	FALSE
IPI00060148.3	CCDC127	P0101878C	3	3	48.1C	2.00204e+08	7.82338e+07	1.86641e+08	1.46248e+08	1.32202e+08	1	0.46	0.94	0.8	0.71	3.49134	3.49134	0	FALSE	FALSE
IPI00060148.3	CCDC127	P0101888C	4	4	50.4C	9.46764e+07	3.44213e+07	6.28143e+07	5.45749e+07	5.85008e+07	1	0.49	0.82	0.7	0.77	3.49134	3.49134	0	FALSE	FALSE
IPI00060148.3	CCDC127	P0101888C	4	4	51.9C	6.19262e+07	3.99757e+07	5.96416e+07	4.08638e+07	6.0142e+07	1	0.67	0.98	0.69	1.01	3.49134	3.49134	0	FALSE	FALSE
IPI00553067.4	CCDC132	P0101868C	7	7	42C	3.49325e+08	3.09658e+08	2.43676e+08	2.39881e+08	2.08035e+08	1	1.01	1.01	0.98	0.99	0.0259493	0.0193362	0.342006	FALSE	FALSE
IPI00553067.4	CCDC132	P0101868C	7	7	44.1C	2.75975e+08	2.75798e+08	2.34491e+08	2.53716e+08	2.20024e+08	1	1.01	0.97	1.02	0.98	0.0259493	0.0193362	0.342006	FALSE	FALSE
IPI00553067.4	CCDC132	P0101878C	4	4	46.2C	3.44178e+08	2.93706e+08	2.59819e+08	3.00188e+08	3.09379e+08	1	0.99	0.91	1.01	1.02	0.0259493	0.0193362	0.342006	FALSE	FALSE
IPI00553067.4	CCDC132	P0101878C	4	4	48.1C	1.69959e+08	1.42624e+08	1.76388e+08	1.56419e+08	1.62834e+08	1	0.99	1.04	1.01	1.03	0.0259493	0.0193362	0.342006	FALSE	FALSE
IPI00302674.3	CCDC134	P0101868C	4	7	42C	5.52907e+08	4.61955e+08	3.83924e+08	4.03247e+08	3.90846e+08	1	0.95	1	1.04	1.18	2.06099	1.51121	0.727598	FALSE	FALSE
IPI00302674.3	CCDC134	P0101868C	4	7	44.1C	4.47219e+08	4.7371e+08	4.61391e+08	4.3601e+08	4.20337e+08	1	1.07	1.18	1.08	1.16	2.06099	1.51121	0.727598	FALSE	FALSE
IPI00302674.3	CCDC134	P0101878C	4	6	46.2C	3.40208e+08	3.02292e+08	3.07987e+08	3.19272e+08	3.16752e+08	1	1.03	1.09	1.08	1.06	2.06099	1.51121	0.727598	FALSE	FALSE
IPI00302674.3	CCDC134	P0101878C	4	6	48.1C	2.60887e+08	2.44812e+08	2.57989e+08	2.50926e+08	2.72086e+08	1	1.1	0.99	1.06	1.12	2.06099	1.51121	0.727598	FALSE	FALSE
IPI00302674.3	CCDC134	P0101888C	4	6	50.4C	1.32553e+08	8.79299e+07	1.21209e+08	1.17962e+08	1.16241e+08	1	0.9	1.13	1.09	1.09	2.06099	1.51121	0.727598	FALSE	FALSE
IPI00302674.3	CCDC134	P0101888C	4	6	51.9C	8.39643e+07	7.71558e+07	9.41947e+07	7.82003e+07	8.90552e+07	1	0.96	1.15	0.98	1.1	2.06099	1.51121	0.727598	FALSE	FALSE
IPI00302674.3	CCDC134	P0101898C	2	5	54C	3.0847e+07	6.07925e+07	2.75395e+07	3.10689e+07	2.55214e+07	1	0.92	0.6	0.75	0.66	2.06099	1.51121	0.727598	FALSE	FALSE
IPI00302674.3	CCDC134	P0101898C	2	5	56.1C	1.9145e+07	3.48512e+07	1.99765e+07	2.38119e+07	2.54625e+07	1	1.22	0.99	1.18	1.19	2.06099	1.51121	0.727598	FALSE	FALSE
IPI00302674.3	CCDC134	P0101908C	6	7	58.2C	6.56758e+07	4.62368e+07	5.49873e+07	4.97865e+07	4.76988e+07	1	0.68	1	0.87	0.91	2.06099	1.51121	0.727598	FALSE	FALSE
IPI00302674.3	CCDC134	P0101908C	6	7	60.1C	5.39107e+07	3.45623e+07	5.37532e+07	3.7146e+07	3.41788e+07	1	0.54	0.83	0.67	0.63	2.06099	1.51121	0.727598	FALSE	FALSE
IPI00302674.3	CCDC134	P0101918C	3	4	62.4C	2.16675e+07	2.84338e+07	4.66425e+07	3.24081e+07	3.47338e+07	1	1.03	1.56	1.34	1.1	2.06099	1.51121	0.727598	FALSE	FALSE
IPI00302674.3	CCDC134	P0101918C	3	4	63.9C	2.33101e+07	2.08081e+07	3.94006e+07	3.82386e+07	3.55136e+07	1	0.81	1.28	1.33	1.03	2.06099	1.51121	0.727598	FALSE	FALSE
IPI00401962.2	CCDC137	P0101868C	2	2	42C	8.75588e+07	9.02708e+07	6.02242e+07	5.47178e+07	4.47001e+07	1	1.18	0.99	0.89	0.85				FALSE	FALSE
IPI00401962.2	CCDC137	P0101868C	2	2	44.1C	6.80119e+07	7.51278e+07	5.18744e+07	5.58538e+07	4.88289e+07	1	1.11	0.87	0.91	0.89				FALSE	FALSE
IPI00401962.2	CCDC137	P0101878C	1	1	46.2C	5.19792e+07	4.72175e+07	4.47196e+07	4.19474e+07	4.21854e+07	1	1.06	1.04	0.93	0.93				FALSE	FALSE
IPI00401962.2	CCDC137	P0101878C	1	1	48.1C	4.501e+07	3.72658e+07	4.10726e+07	3.95735e+07	4.06297e+07	1	0.97	0.92	0.97	0.97				FALSE	FALSE
IPI00550977.1	CCDC21	P0101868C	4	4	42C	3.80676e+08	3.13024e+08	2.71431e+08	2.41118e+08	2.17853e+08	1	0.94	1.03	0.9	0.95				FALSE	FALSE
IPI00550977.1	CCDC21	P0101868C	4	4	44.1C	2.19907e+08	1.97988e+08	1.69518e+08	1.81548e+08	1.56893e+08	1	0.91	0.88	0.92	0.88				FALSE	FALSE
IPI00022265.3	CCDC22	P0101868C	14	18	42C	1.09748e+09	9.62944e+08	6.74007e+08	7.41365e+08	5.91375e+08	1	1	0.89	0.96	0.9	0.29978	0.274775	0.0910022	FALSE	FALSE
IPI00022265.3	CCDC22	P0101868C	14	18	44.1C	7.06509e+08	7.57472e+08	6.21385e+08	6.61129e+08	5.81754e+08	1	1.08	1.01	1.04	1.02	0.29978	0.274775	0.0910022	FALSE	FALSE
IPI00022265.3	CCDC22	P0101878C	3	3	46.2C	2.07071e+08	1.81683e+08	1.29336e+08	2.05003e+08	1.91085e+08	1	1.02	0.75	1.14	1.05	0.29978	0.274775	0.0910022	FALSE	FALSE
IPI00022265.3	CCDC22	P0101878C	3	3	48.1C	7.28353e+07	7.68192e+07	7.88221e+07	7.8001e+07	7.65753e+07	1	1.24	1.09	1.18	1.13	0.29978	0.274775	0.0910022	FALSE	FALSE
IPI00022265.3	CCDC22	P0101888C	1	1	50.4C	5.35925e+06	3.04727e+06	3.49468e+06	3.25352e+06	2.96974e+06	1	0.77	0.81	0.74	0.69	0.29978	0.274775	0.0910022	FALSE	FALSE
IPI00022265.3	CCDC22	P0101888C	1	1	51.9C	2.9036e+06	2.39971e+06	2.19087e+06	1.89999e+06	1.96162e+06	1	0.86	0.77	0.69	0.7	0.29978	0.274775	0.0910022	FALSE	FALSE
IPI00396174.4	CCDC25	P0101868C	8	16	42C	7.29027e+08	6.74017e+08	4.95038e+08	5.31347e+08	4.67556e+08	1	1.06	0.98	1.04	1.07	0.130095	0.102937	0.369371	FALSE	FALSE
IPI00396174.4	CCDC25	P0101868C	8	16	44.1C	6.00495e+08	6.19705e+08	5.54763e+08	5.17012e+08	4.93445e+08	1	1.04	1.06	0.96	1.01	0.130095	0.102937	0.369371	FALSE	FALSE
IPI00396174.4	CCDC25	P0101878C	7	15	46.2C	1.07231e+09	9.71499e+08	9.64652e+08	9.16665e+08	9.46418e+08	1	1.06	1.08	0.99	1.01	0.130095	0.102937	0.369371	FALSE	FALSE
IPI00396174.4	CCDC25	P0101878C	7	15	48.1C	8.20381e+08	7.12919e+08	7.17814e+08	6.81026e+08	7.22249e+08	1	1.02	0.88	0.91	0.95	0.130095	0.102937	0.369371	FALSE	FALSE
IPI00396174.4	CCDC25	P0101888C	5	8	50.4C	1.52811e+08	1.37067e+08	1.35453e+08	1.50057e+08	1.46495e+08	1	1.21	1.1	1.2	1.19	0.130095	0.102937	0.369371	FALSE	FALSE
IPI00396174.4	CCDC25	P0101888C	5	8	51.9C	6.5839e+07	6.56572e+07	6.28043e+07	6.2431e+07	6.57113e+07	1	1.04	0.97	0.99	1.03	0.130095	0.102937	0.369371	FALSE	FALSE
IPI00640346.2	CCDC29	P0101908C	2	2	58.2C	1.98406e+07	2.00943e+07	1.71157e+07	1.83342e+07	1.5592e+07	1	0.98	1.03	1.07	0.99				FALSE	FALSE
IPI00640346.2	CCDC29	P0101908C	2	2	60.1C	1.44247e+07	1.71757e+07	2.01171e+07	1.70739e+07	1.20317e+07	1	0.99	1.16	1.16	0.82				FALSE	FALSE
IPI00869100.2	CCDC33	P0101888C	1	1	50.4C	2.57351e+06	1.75156e+06	2.49357e+06	1.60597e+06	1.7226e+06	1	0.92	1.2	0.76	0.83				FALSE	FALSE
IPI00869100.2	CCDC33	P0101888C	1	1	51.9C	2.21144e+06	1.2062e+06	1.51222e+06	1.3315e+06	1.92037e+06	1	0.57	0.7	0.63	0.9				FALSE	FALSE
IPI00792109.1	CCDC43	P0101868C	4	7	42C	5.07223e+08	4.56086e+08	3.2406e+08	3.73495e+08	3.25314e+08	1	1.03	0.92	1.05	1.07	0.538223	0.262808	2.09594	FALSE	FALSE
IPI00792109.1	CCDC43	P0101868C	4	7	44.1C	3.91823e+08	4.11739e+08	3.74425e+08	3.60054e+08	3.44923e+08	1	1.06	1.09	1.02	1.09	0.538223	0.262808	2.09594	FALSE	FALSE
IPI00792109.1	CCDC43	P0101878C	4	8	46.2C	3.74879e+08	3.42487e+08	3.0503e+08	3.4811e+08	3.59532e+08	1	1.06	0.98	1.07	1.09	0.538223	0.262808	2.09594	FALSE	FALSE
IPI00792109.1	CCDC43	P0101878C	4	8	48.1C	2.74544e+08	2.75634e+08	2.94485e+08	2.99494e+08	2.69935e+08	1	1.18	1.08	1.2	1.06	0.538223	0.262808	2.09594	FALSE	FALSE
IPI00792109.1	CCDC43	P0101888C	5	9	50.4C	1.00618e+08	7.41641e+07	8.20502e+07	9.00228e+07	8.26563e+07	1	1	1.01	1.09	1.02	0.538223	0.262808	2.09594	FALSE	FALSE
IPI00792109.1	CCDC43	P0101888C	5	9	51.9C	7.77985e+07	8.21463e+07	8.26251e+07	7.98211e+07	7.25252e+07	1	1.1	1.08	1.08	0.97	0.538223	0.262808	2.09594	FALSE	FALSE
IPI00792109.1	CCDC43	P0101898C	4	7	54C	4.64505e+07	8.27066e+07	6.70417e+07	5.82927e+07	5.05095e+07	1	0.83	0.96	0.94	0.87	0.538223	0.262808	2.09594	FALSE	FALSE
IPI00792109.1	CCDC43	P0101898C	4	7	56.1C	4.18739e+07	5.77573e+07	4.69341e+07	4.55598e+07	5.36848e+07	1	0.92	1.07	1.04	1.14	0.538223	0.262808	2.09594	FALSE	FALSE
IPI00792109.1	CCDC43	P0101908C	3	7	58.2C	1.16207e+08	1.26794e+08	1.12483e+08	1.27791e+08	1.07741e+08	1	1.06	1.15	1.27	1.17	0.538223	0.262808	2.09594	FALSE	FALSE
IPI00792109.1	CCDC43	P0101908C	3	7	60.1C	7.09203e+07	9.25769e+07	1.10561e+08	9.90132e+07	8.98491e+07	1	1.09	1.3	1.36	1.25	0.538223	0.262808	2.09594	FALSE	FALSE
IPI00792109.1	CCDC43	P0101918C	5	10	62.4C	1.45506e+08	2.01377e+08	2.51185e+08	1.82878e+08	2.2892e+08	1	1.09	1.25	1.13	1.08	0.538223	0.262808	2.09594	FALSE	FALSE
IPI00792109.1	CCDC43	P0101918C	5	10	63.9C	1.27148e+08	1.34739e+08	1.88495e+08	1.67838e+08	1.91483e+08	1	0.96	1.12	1.07	1.02	0.538223	0.262808	2.09594	FALSE	FALSE
IPI00019903.1	CCDC44	P0101868C	7	14	42C	1.18739e+09	1.09786e+09	8.93814e+08	8.93474e+08	7.91507e+08	1	1.06	1.09	1.07	1.11	0.222034	0.108227	1.05157	FALSE	FALSE
IPI00019903.1	CCDC44	P0101868C	7	14	44.1C	9.46201e+08	9.30453e+08	8.63878e+08	8.41034e+08	7.89567e+08	1	0.99	1.05	0.99	1.03	0.222034	0.108227	1.05157	FALSE	FALSE
IPI00019903.1	CCDC44	P0101878C	3	5	46.2C	3.44425e+08	2.88055e+08	3.24946e+08	2.97551e+08	3.53563e+08	1	0.97	1.14	1	1.17	0.222034	0.108227	1.05157	FALSE	FALSE
IPI00019903.1	CCDC44	P0101878C	3	5	48.1C	1.12712e+08	1.04547e+08	9.64387e+07	1.04192e+08	1.28824e+08	1	1.09	0.86	1.02	1.23	0.222034	0.108227	1.05157	FALSE	FALSE
IPI00024642.2	CCDC47	P0101868C	13	35	42C	4.66745e+09	3.94899e+09	3.20098e+09	3.09695e+09	2.54627e+09	1	0.97	0.99	0.94	0.91	0.0914489	0.0695047	0.526203	FALSE	FALSE
IPI00024642.2	CCDC47	P0101868C	13	35	44.1C	3.76471e+09	3.62458e+09	3.44637e+09	3.45403e+09	3.09992e+09	1	0.97	1.05	1.02	1.02	0.0914489	0.0695047	0.526203	FALSE	FALSE
IPI00024642.2	CCDC47	P0101878C	13	35	46.2C	3.13788e+09	2.7522e+09	2.8058e+09	2.72764e+09	2.74379e+09	1	1.02	1.08	1	1	0.0914489	0.0695047	0.526203	FALSE	FALSE
IPI00024642.2	CCDC47	P0101878C	13	35	48.1C	2.54113e+09	2.04815e+09	2.52454e+09	2.34682e+09	2.28888e+09	1	0.95	1	1.02	0.97	0.0914489	0.0695047	0.526203	FALSE	FALSE
IPI00024642.2	CCDC47	P0101888C	14	38	50.4C	1.38247e+09	9.82881e+08	1.15149e+09	1.12569e+09	1.10461e+09	1	0.96	1.03	0.99	0.99	0.0914489	0.0695047	0.526203	FALSE	FALSE
IPI00024642.2	CCDC47	P0101888C	14	38	51.9C	8.15171e+08	7.73755e+08	8.0254e+08	7.93504e+08	8.35927e+08	1	0.99	1.01	1.02	1.06	0.0914489	0.0695047	0.526203	FALSE	FALSE
IPI00024642.2	CCDC47	P0101898C	9	15	54C	1.75363e+08	4.12971e+08	2.75057e+08	2.37093e+08	2.14526e+08	1	1.1	1.05	1.01	0.98	0.0914489	0.0695047	0.526203	FALSE	FALSE
IPI00024642.2	CCDC47	P0101898C	9	15	56.1C	4.10943e+07	6.32551e+07	3.93303e+07	4.13405e+07	4.83115e+07	1	1.03	0.91	0.96	1.05	0.0914489	0.0695047	0.526203	FALSE	FALSE
IPI00015618.2	CCDC49	P0101888C	2	2	50.4C	4.09544e+07	4.82846e+07	3.88289e+07	4.35146e+07	2.97579e+07	1	1.59	1.17	1.3	0.9				FALSE	FALSE
IPI00015618.2	CCDC49	P0101888C	2	2	51.9C	3.87877e+07	4.34547e+07	3.80982e+07	4.37486e+07	3.05309e+07	1	1.17	1	1.18	0.81				FALSE	FALSE
IPI00431082.3	CCDC5	P0101868C	1	2	42C	7.79276e+07	6.40971e+07	6.69283e+07	4.80821e+07	4.67821e+07	1	0.94	1.24	0.88	1				FALSE	FALSE
IPI00431082.3	CCDC5	P0101868C	1	2	44.1C	6.4927e+07	6.29333e+07	5.22897e+07	5.66945e+07	5.35086e+07	1	0.98	0.92	0.97	1.02				FALSE	FALSE
IPI00431082.3	CCDC5	P0101878C	1	1	46.2C	4.32553e+07	2.29696e+07	3.37071e+07	2.66953e+07	3.18563e+07	1	0.62	0.94	0.71	0.84				FALSE	FALSE
IPI00431082.3	CCDC5	P0101878C	1	1	48.1C	2.13751e+07	1.69837e+07	2.21005e+07	1.9767e+07	1.70547e+07	1	0.93	1.04	1.02	0.86				FALSE	FALSE
IPI00431082.3	CCDC5	P0101888C	2	2	50.4C	4.85004e+06	2.26304e+06	2.86936e+06	2.3236e+06	2.46341e+06	1	0.63	0.73	0.58	0.63				FALSE	FALSE
IPI00431082.3	CCDC5	P0101888C	2	2	51.9C	2.2102e+06	2.00968e+06	1.91713e+06	1.93637e+06	2.24775e+06	1	0.95	0.89	0.92	1.05				FALSE	FALSE
IPI00871979.1	CCDC50	P0101868C	2	2	42C	3.30176e+07	2.70901e+07	2.32574e+07	2.31999e+07	2.03111e+07	1	0.94	1.02	1	1.02	0.636339	0.623447	0.0413564	FALSE	FALSE
IPI00871979.1	CCDC50	P0101868C	2	2	44.1C	3.14872e+07	2.66357e+07	2.68752e+07	2.43478e+07	2.362e+07	1	0.85	0.98	0.86	0.93	0.636339	0.623447	0.0413564	FALSE	FALSE
IPI00871979.1	CCDC50	P0101878C	4	5	46.2C	1.14161e+08	8.75535e+07	8.51169e+07	8.66404e+07	9.31245e+07	1	0.89	0.9	0.88	0.93	0.636339	0.623447	0.0413564	FALSE	FALSE
IPI00871979.1	CCDC50	P0101878C	4	5	48.1C	1.29771e+08	9.54557e+07	1.13437e+08	1.0242e+08	7.55839e+07	1	0.86	0.88	0.87	0.63	0.636339	0.623447	0.0413564	FALSE	FALSE
IPI00871979.1	CCDC50	P0101888C	7	8	50.4C	1.37191e+08	8.57416e+07	1.06848e+08	9.46746e+07	1.06778e+08	1	0.85	0.96	0.84	0.97	0.636339	0.623447	0.0413564	FALSE	FALSE
IPI00871979.1	CCDC50	P0101888C	7	8	51.9C	1.02515e+08	9.19068e+07	1.03255e+08	8.79671e+07	8.72825e+07	1	0.93	1.03	0.9	0.88	0.636339	0.623447	0.0413564	FALSE	FALSE
IPI00871979.1	CCDC50	P0101898C	6	8	54C	6.66313e+07	1.13275e+08	1.02287e+08	8.13482e+07	8.61542e+07	1	0.8	1.02	0.91	1.03	0.636339	0.623447	0.0413564	FALSE	FALSE
IPI00871979.1	CCDC50	P0101898C	6	8	56.1C	8.70992e+07	1.01879e+08	8.40853e+07	8.34742e+07	9.27326e+07	1	0.78	0.92	0.91	0.95	0.636339	0.623447	0.0413564	FALSE	FALSE
IPI00871979.1	CCDC50	P0101908C	9	20	58.2C	3.24315e+08	3.17424e+08	3.0296e+08	2.84522e+08	2.70143e+08	1	0.95	1.11	1.01	1.05	0.636339	0.623447	0.0413564	FALSE	FALSE
IPI00871979.1	CCDC50	P0101908C	9	20	60.1C	2.61071e+08	3.1597e+08	3.22462e+08	2.73686e+08	2.77892e+08	1	1.01	1.03	1.02	1.05	0.636339	0.623447	0.0413564	FALSE	FALSE
IPI00871979.1	CCDC50	P0101918C	11	24	62.4C	3.14529e+08	4.35727e+08	4.90786e+08	3.65282e+08	4.92051e+08	1	1.09	1.13	1.04	1.07	0.636339	0.623447	0.0413564	FALSE	FALSE
IPI00871979.1	CCDC50	P0101918C	11	24	63.9C	3.02712e+08	3.22742e+08	4.05871e+08	3.74035e+08	4.67102e+08	1	0.96	1.02	1	1.04	0.636339	0.623447	0.0413564	FALSE	FALSE
IPI00153023.7	CCDC51	P0101868C	11	16	42C	8.74112e+08	7.69613e+08	5.61542e+08	6.10376e+08	5.04065e+08	1	1.01	0.93	0.99	0.96	0.237045	0.194693	0.403993	FALSE	FALSE
IPI00153023.7	CCDC51	P0101868C	11	16	44.1C	7.12077e+08	7.07138e+08	6.60351e+08	6.30936e+08	6.18413e+08	1	1	1.06	0.98	1.07	0.237045	0.194693	0.403993	FALSE	FALSE
IPI00153023.7	CCDC51	P0101878C	7	12	46.2C	6.55768e+08	5.8082e+08	5.48874e+08	5.89783e+08	5.9783e+08	1	1.03	1.01	1.04	1.04	0.237045	0.194693	0.403993	FALSE	FALSE
IPI00153023.7	CCDC51	P0101878C	7	12	48.1C	5.43661e+08	5.11966e+08	5.55738e+08	5.06369e+08	5.21132e+08	1	1.11	1.03	1.02	1.03	0.237045	0.194693	0.403993	FALSE	FALSE
IPI00153023.7	CCDC51	P0101888C	9	11	50.4C	2.18418e+08	1.72341e+08	1.7635e+08	1.90112e+08	1.72654e+08	1	1.07	1	1.06	0.98	0.237045	0.194693	0.403993	FALSE	FALSE
IPI00153023.7	CCDC51	P0101888C	9	11	51.9C	1.5235e+08	1.58551e+08	1.51355e+08	1.66089e+08	1.50873e+08	1	1.08	1.01	1.14	1.03	0.237045	0.194693	0.403993	FALSE	FALSE
IPI00153023.7	CCDC51	P0101898C	5	8	54C	8.45806e+07	1.88084e+08	1.23078e+08	1.1474e+08	1.05864e+08	1	1.04	0.97	1.02	1	0.237045	0.194693	0.403993	FALSE	FALSE
IPI00153023.7	CCDC51	P0101898C	5	8	56.1C	3.40161e+07	4.85172e+07	3.25542e+07	3.15116e+07	3.77231e+07	1	0.96	0.91	0.88	0.99	0.237045	0.194693	0.403993	FALSE	FALSE
IPI00153023.7	CCDC51	P0101908C	2	2	58.2C	8.61091e+06	8.24637e+06	7.47902e+06	5.92329e+06	6.70879e+06	1	0.93	1.04	0.79	0.98	0.237045	0.194693	0.403993	FALSE	FALSE
IPI00153023.7	CCDC51	P0101908C	2	2	60.1C	5.14428e+06	6.64201e+06	5.94448e+06	5.69444e+06	4.91777e+06	1	1.08	0.96	1.08	0.94	0.237045	0.194693	0.403993	FALSE	FALSE
IPI00032848.1	CCDC53	P0101868C	2	2	42C	3.83775e+08	3.55442e+08	2.46847e+08	2.96781e+08	2.44041e+08	1	1.06	0.93	1.1	1.06	0.268952	0.170345	0.964778	FALSE	FALSE
IPI00032848.1	CCDC53	P0101868C	2	2	44.1C	2.82883e+08	3.29617e+08	2.80372e+08	2.93157e+08	2.68455e+08	1	1.17	1.13	1.15	1.17	0.268952	0.170345	0.964778	FALSE	FALSE
IPI00032848.1	CCDC53	P0101878C	1	1	46.2C	2.194e+07	2.26649e+07	1.72127e+07	2.01688e+07	2.29744e+07	1	1.2	0.95	1.06	1.19	0.268952	0.170345	0.964778	FALSE	FALSE
IPI00032848.1	CCDC53	P0101878C	1	1	48.1C	1.69783e+07	1.66821e+07	1.7291e+07	1.71939e+07	1.7123e+07	1	1.15	1.02	1.11	1.09	0.268952	0.170345	0.964778	FALSE	FALSE
IPI00032848.1	CCDC53	P0101888C	3	6	50.4C	1.10863e+08	8.61625e+07	8.87557e+07	1.00508e+08	9.91201e+07	1	1.05	0.99	1.11	1.11	0.268952	0.170345	0.964778	FALSE	FALSE
IPI00032848.1	CCDC53	P0101888C	3	6	51.9C	7.4871e+07	8.00977e+07	8.37014e+07	7.7402e+07	7.41441e+07	1	1.12	1.14	1.08	1.03	0.268952	0.170345	0.964778	FALSE	FALSE
IPI00032848.1	CCDC53	P0101898C	2	3	54C	3.92568e+07	9.10371e+07	6.09898e+07	6.01904e+07	5.55724e+07	1	1.09	1.04	1.15	1.13	0.268952	0.170345	0.964778	FALSE	FALSE
IPI00032848.1	CCDC53	P0101898C	2	3	56.1C	3.81174e+07	5.90961e+07	4.23955e+07	4.66114e+07	4.50259e+07	1	1.04	1.06	1.16	1.05	0.268952	0.170345	0.964778	FALSE	FALSE
IPI00032848.1	CCDC53	P0101908C	2	2	58.2C	1.21287e+07	1.3492e+07	9.89318e+06	1.20208e+07	9.92758e+06	1	1.08	0.97	1.14	1.03	0.268952	0.170345	0.964778	FALSE	FALSE
IPI00032848.1	CCDC53	P0101908C	2	2	60.1C	7.40674e+06	9.8908e+06	8.78903e+06	9.16271e+06	7.82269e+06	1	1.12	0.99	1.21	1.04	0.268952	0.170345	0.964778	FALSE	FALSE
IPI00790230.1	CCDC55	P0101868C	2	3	42C	8.2477e+07	6.10098e+07	5.50628e+07	4.94852e+07	3.99181e+07	1	0.84	0.96	0.85	0.81	0.788825	0.389184	2.05373	FALSE	FALSE
IPI00790230.1	CCDC55	P0101868C	2	3	44.1C	7.35544e+07	6.26881e+07	5.76937e+07	5.54731e+07	4.73953e+07	1	0.86	0.9	0.84	0.8	0.788825	0.389184	2.05373	FALSE	FALSE
IPI00790230.1	CCDC55	P0101878C	3	4	46.2C	4.25835e+08	2.84478e+08	3.53712e+08	3.24779e+08	3.19131e+08	1	0.78	1	0.88	0.85	0.788825	0.389184	2.05373	FALSE	FALSE
IPI00790230.1	CCDC55	P0101878C	3	4	48.1C	3.42425e+08	2.5257e+08	2.81702e+08	2.57615e+08	2.39002e+08	1	0.87	0.83	0.83	0.75	0.788825	0.389184	2.05373	FALSE	FALSE
IPI00790230.1	CCDC55	P0101888C	4	5	50.4C	6.82274e+07	5.65634e+07	5.30933e+07	5.39824e+07	4.01272e+07	1	1.12	0.96	0.97	0.73	0.788825	0.389184	2.05373	FALSE	FALSE
IPI00790230.1	CCDC55	P0101888C	4	5	51.9C	5.86949e+07	5.98033e+07	5.56052e+07	5.53523e+07	4.78212e+07	1	1.06	0.97	0.99	0.84	0.788825	0.389184	2.05373	FALSE	FALSE
IPI00790230.1	CCDC55	P0101898C	5	5	54C	5.12655e+07	8.65622e+07	6.93686e+07	6.09057e+07	5.94945e+07	1	0.79	0.9	0.89	0.93	0.788825	0.389184	2.05373	FALSE	FALSE
IPI00790230.1	CCDC55	P0101898C	5	5	56.1C	6.44518e+07	8.33128e+07	6.25969e+07	6.13077e+07	6.2491e+07	1	0.87	0.93	0.91	0.86	0.788825	0.389184	2.05373	FALSE	FALSE
IPI00790230.1	CCDC55	P0101908C	15	27	58.2C	2.97032e+08	2.81023e+08	2.26713e+08	2.67071e+08	2.279e+08	1	0.92	0.91	1.04	0.96	0.788825	0.389184	2.05373	FALSE	FALSE
IPI00790230.1	CCDC55	P0101908C	15	27	60.1C	2.2701e+08	2.62004e+08	2.81723e+08	2.39852e+08	2.14491e+08	1	0.96	1.03	1.03	0.93	0.788825	0.389184	2.05373	FALSE	FALSE
IPI00790230.1	CCDC55	P0101918C	14	18	62.4C	1.85778e+08	1.99884e+08	2.41428e+08	1.90695e+08	2.37591e+08	1	0.85	0.94	0.92	0.88	0.788825	0.389184	2.05373	FALSE	FALSE
IPI00790230.1	CCDC55	P0101918C	14	18	63.9C	1.66708e+08	1.61299e+08	2.05271e+08	1.80714e+08	2.08452e+08	1	0.87	0.93	0.88	0.85	0.788825	0.389184	2.05373	FALSE	FALSE
IPI00022277.3	CCDC56	P0101868C	1	2	42C	1.13555e+08	1.00687e+08	8.2689e+07	8.43969e+07	7.80452e+07	1	1.01	1.05	1.06	1.14	0.325291	0.206109	0.963749	FALSE	FALSE
IPI00022277.3	CCDC56	P0101868C	1	2	44.1C	1.13205e+08	1.03187e+08	8.85461e+07	9.34954e+07	9.1639e+07	1	0.92	0.9	0.92	1	0.325291	0.206109	0.963749	FALSE	FALSE
IPI00022277.3	CCDC56	P0101878C	2	5	46.2C	1.59055e+08	1.56993e+08	1.50901e+08	1.51181e+08	1.54904e+08	1	1.15	1.14	1.1	1.11	0.325291	0.206109	0.963749	FALSE	FALSE
IPI00022277.3	CCDC56	P0101878C	2	5	48.1C	1.65705e+08	1.28139e+08	1.40119e+08	1.28457e+08	1.45709e+08	1	0.91	0.85	0.85	0.95	0.325291	0.206109	0.963749	FALSE	FALSE
IPI00022277.3	CCDC56	P0101888C	1	2	50.4C	1.48491e+07	1.22129e+07	1.24464e+07	1.35604e+07	1.14731e+07	1	1.11	1.04	1.11	0.96	0.325291	0.206109	0.963749	FALSE	FALSE
IPI00022277.3	CCDC56	P0101888C	1	2	51.9C	1.18151e+07	1.03756e+07	1.12185e+07	1.03825e+07	1.17676e+07	1	0.92	0.97	0.92	1.03	0.325291	0.206109	0.963749	FALSE	FALSE
IPI00022277.3	CCDC56	P0101898C	2	3	54C	2.25148e+07	4.07916e+07	3.51395e+07	2.58919e+07	2.40206e+07	1	0.85	1.04	0.86	0.85	0.325291	0.206109	0.963749	FALSE	FALSE
IPI00022277.3	CCDC56	P0101898C	2	3	56.1C	2.23861e+07	3.32662e+07	2.79429e+07	2.32556e+07	2.1796e+07	1	1	1.19	0.99	0.87	0.325291	0.206109	0.963749	FALSE	FALSE
IPI00022277.3	CCDC56	P0101908C	5	17	58.2C	2.3739e+08	2.33402e+08	2.00089e+08	2.07217e+08	1.86349e+08	1	0.95	1	1.01	0.99	0.325291	0.206109	0.963749	FALSE	FALSE
IPI00022277.3	CCDC56	P0101908C	5	17	60.1C	1.73939e+08	2.29879e+08	2.09322e+08	1.71327e+08	1.57115e+08	1	1.1	1	0.96	0.89	0.325291	0.206109	0.963749	FALSE	FALSE
IPI00022277.3	CCDC56	P0101918C	4	13	62.4C	1.68168e+08	2.17344e+08	2.18525e+08	1.77875e+08	2.33391e+08	1	1.02	0.94	0.95	0.95	0.325291	0.206109	0.963749	FALSE	FALSE
IPI00022277.3	CCDC56	P0101918C	4	13	63.9C	1.49354e+08	1.77295e+08	2.05422e+08	1.91889e+08	2.18613e+08	1	1.07	1.04	1.04	0.99	0.325291	0.206109	0.963749	FALSE	FALSE
IPI00046828.4	CCDC58	P0101868C	5	9	42C	1.02128e+09	9.39152e+08	6.87108e+08	7.47577e+08	6.62923e+08	1	1.05	0.97	1.04	1.08	0.306384	0.277135	0.211083	FALSE	FALSE
IPI00046828.4	CCDC58	P0101868C	5	9	44.1C	8.16955e+08	8.57739e+08	7.80357e+08	7.39182e+08	6.91967e+08	1	1.06	1.09	1.01	1.05	0.306384	0.277135	0.211083	FALSE	FALSE
IPI00046828.4	CCDC58	P0101878C	6	15	46.2C	1.40232e+09	1.33568e+09	1.20329e+09	1.2968e+09	1.28515e+09	1	1.11	1.03	1.07	1.04	0.306384	0.277135	0.211083	FALSE	FALSE
IPI00046828.4	CCDC58	P0101878C	6	15	48.1C	1.22065e+09	1.15213e+09	1.15712e+09	1.14378e+09	1.09896e+09	1	1.11	0.95	1.03	0.97	0.306384	0.277135	0.211083	FALSE	FALSE
IPI00046828.4	CCDC58	P0101888C	6	14	50.4C	2.38277e+08	2.08298e+08	2.25106e+08	2.48767e+08	2.05057e+08	1	1.18	1.17	1.27	1.07	0.306384	0.277135	0.211083	FALSE	FALSE
IPI00046828.4	CCDC58	P0101888C	6	14	51.9C	1.74581e+08	1.73573e+08	1.68853e+08	1.7066e+08	1.81198e+08	1	1.04	0.99	1.03	1.07	0.306384	0.277135	0.211083	FALSE	FALSE
IPI00046828.4	CCDC58	P0101898C	6	9	54C	6.00449e+07	1.2567e+08	9.49683e+07	8.74509e+07	8.25547e+07	1	0.98	1.06	1.09	1.1	0.306384	0.277135	0.211083	FALSE	FALSE
IPI00046828.4	CCDC58	P0101898C	6	9	56.1C	6.33375e+07	9.85783e+07	7.34227e+07	7.24446e+07	7.2482e+07	1	1.04	1.11	1.09	1.02	0.306384	0.277135	0.211083	FALSE	FALSE
IPI00046828.4	CCDC58	P0101908C	9	16	58.2C	2.14645e+08	2.34399e+08	1.95005e+08	1.99924e+08	1.73763e+08	1	1.06	1.08	1.07	1.02	0.306384	0.277135	0.211083	FALSE	FALSE
IPI00046828.4	CCDC58	P0101908C	9	16	60.1C	1.77904e+08	2.13585e+08	2.02409e+08	1.73669e+08	1.57733e+08	1	1	0.95	0.95	0.88	0.306384	0.277135	0.211083	FALSE	FALSE
IPI00046828.4	CCDC58	P0101918C	8	15	62.4C	2.52048e+08	3.62715e+08	3.19757e+08	2.9956e+08	3.87344e+08	1	1.13	0.92	1.07	1.06	0.306384	0.277135	0.211083	FALSE	FALSE
IPI00046828.4	CCDC58	P0101918C	8	15	63.9C	1.91491e+08	2.52691e+08	2.666e+08	2.60907e+08	3.20477e+08	1	1.19	1.06	1.1	1.13	0.306384	0.277135	0.211083	FALSE	FALSE
IPI00329594.4	CCDC59	P0101868C	2	2	42C	1.06268e+08	1.42896e+08	6.50039e+07	8.146e+07	6.88905e+07	1	1.54	0.88	1.09	1.08				FALSE	FALSE
IPI00329594.4	CCDC59	P0101868C	2	2	44.1C	9.54415e+07	1.303e+08	7.16273e+07	8.49027e+07	8.31535e+07	1	1.37	0.86	0.99	1.08				FALSE	FALSE
IPI00329594.4	CCDC59	P0101878C	1	1	46.2C	3.69942e+07	5.02497e+07	2.10092e+07	3.18081e+07	3.08355e+07	1	1.58	0.68	0.99	0.95				FALSE	FALSE
IPI00329594.4	CCDC59	P0101878C	1	1	48.1C	2.7003e+07	3.12848e+07	2.37694e+07	2.46293e+07	2.66953e+07	1	1.36	0.89	1	1.07				FALSE	FALSE
IPI00000634.1	CCDC6	P0101868C	11	19	42C	1.53698e+09	1.32887e+09	1.05553e+09	1.07577e+09	9.13752e+08	1	0.99	0.99	1	0.99	0.0959008	0.0683819	0.804858	FALSE	FALSE
IPI00000634.1	CCDC6	P0101868C	11	19	44.1C	1.25117e+09	1.24127e+09	1.16608e+09	1.16726e+09	1.09033e+09	1	1	1.07	1.04	1.08	0.0959008	0.0683819	0.804858	FALSE	FALSE
IPI00000634.1	CCDC6	P0101878C	10	17	46.2C	6.88366e+08	6.23884e+08	5.7548e+08	6.28277e+08	6.38876e+08	1	1.06	1.01	1.06	1.06	0.0959008	0.0683819	0.804858	FALSE	FALSE
IPI00000634.1	CCDC6	P0101878C	10	17	48.1C	5.59152e+08	4.99342e+08	5.70605e+08	5.4394e+08	5.3544e+08	1	1.05	1.03	1.07	1.03	0.0959008	0.0683819	0.804858	FALSE	FALSE
IPI00000634.1	CCDC6	P0101888C	11	22	50.4C	6.2475e+08	4.64204e+08	5.44024e+08	5.34035e+08	5.15584e+08	1	1	1.08	1.04	1.03	0.0959008	0.0683819	0.804858	FALSE	FALSE
IPI00000634.1	CCDC6	P0101888C	11	22	51.9C	4.64649e+08	4.2076e+08	4.39742e+08	4.05261e+08	4.15967e+08	1	0.94	0.97	0.91	0.93	0.0959008	0.0683819	0.804858	FALSE	FALSE
IPI00000634.1	CCDC6	P0101898C	10	17	54C	1.5958e+08	3.18416e+08	2.22739e+08	1.94309e+08	1.73876e+08	1	0.93	0.93	0.91	0.87	0.0959008	0.0683819	0.804858	FALSE	FALSE
IPI00000634.1	CCDC6	P0101898C	10	17	56.1C	1.12535e+08	1.82033e+08	1.22228e+08	1.25483e+08	1.39693e+08	1	1.08	1.04	1.06	1.11	0.0959008	0.0683819	0.804858	FALSE	FALSE
IPI00000634.1	CCDC6	P0101908C	13	16	58.2C	2.03229e+08	2.07091e+08	1.59236e+08	1.71894e+08	1.58732e+08	1	0.99	0.93	0.98	0.98	0.0959008	0.0683819	0.804858	FALSE	FALSE
IPI00000634.1	CCDC6	P0101908C	13	16	60.1C	1.3294e+08	1.59391e+08	1.69379e+08	1.43528e+08	1.39849e+08	1	1	1.06	1.05	1.04	0.0959008	0.0683819	0.804858	FALSE	FALSE
IPI00000634.1	CCDC6	P0101918C	14	18	62.4C	2.13686e+08	2.73587e+08	2.92492e+08	2.35928e+08	3.15032e+08	1	1.01	0.99	0.99	1.01	0.0959008	0.0683819	0.804858	FALSE	FALSE
IPI00000634.1	CCDC6	P0101918C	14	18	63.9C	1.31766e+08	1.38065e+08	1.70539e+08	1.5634e+08	1.9491e+08	1	0.95	0.98	0.96	1	0.0959008	0.0683819	0.804858	FALSE	FALSE
IPI00006378.3	CCDC72	P0101868C	2	4	42C	2.41496e+08	1.32237e+08	1.4894e+08	1.60275e+08	1.36367e+08	1	0.63	0.89	0.95	0.94	2.22647	2.16142	0.0601879	FALSE	FALSE
IPI00006378.3	CCDC72	P0101868C	2	4	44.1C	1.67326e+08	1.23453e+08	1.41064e+08	1.13009e+08	7.6413e+07	1	0.74	0.97	0.75	0.56	2.22647	2.16142	0.0601879	FALSE	FALSE
IPI00006378.3	CCDC72	P0101878C	2	6	46.2C	2.84675e+08	2.96454e+08	3.07619e+08	2.29985e+08	2.50502e+08	1	1.21	1.3	0.93	1	2.22647	2.16142	0.0601879	FALSE	FALSE
IPI00006378.3	CCDC72	P0101878C	2	6	48.1C	4.22455e+08	2.33101e+08	3.14773e+08	3.93554e+08	2.75078e+08	1	0.65	0.75	1.03	0.7	2.22647	2.16142	0.0601879	FALSE	FALSE
IPI00006378.3	CCDC72	P0101888C	2	7	50.4C	2.36375e+08	1.48943e+08	1.85152e+08	1.68144e+08	1.9736e+08	1	0.85	0.97	0.87	1.04	2.22647	2.16142	0.0601879	FALSE	FALSE
IPI00006378.3	CCDC72	P0101888C	2	7	51.9C	2.36285e+08	1.69157e+08	1.89399e+08	1.43546e+08	1.3728e+08	1	0.75	0.82	0.64	0.6	2.22647	2.16142	0.0601879	FALSE	FALSE
IPI00006378.3	CCDC72	P0101898C	2	6	54C	8.15351e+07	1.52654e+08	1.17484e+08	1.02981e+08	1.10442e+08	1	0.88	0.96	0.95	1.08	2.22647	2.16142	0.0601879	FALSE	FALSE
IPI00006378.3	CCDC72	P0101898C	2	6	56.1C	9.62361e+07	1.23826e+08	7.67236e+07	8.49216e+07	9.62715e+07	1	0.86	0.76	0.84	0.89	2.22647	2.16142	0.0601879	FALSE	FALSE
IPI00006378.3	CCDC72	P0101908C	2	6	58.2C	1.05862e+08	9.31556e+07	7.8208e+07	9.45244e+07	6.42526e+07	1	0.85	0.88	1.03	0.76	2.22647	2.16142	0.0601879	FALSE	FALSE
IPI00006378.3	CCDC72	P0101908C	2	6	60.1C	8.2727e+07	1.03023e+08	1.1269e+08	9.31764e+07	6.98548e+07	1	1.04	1.13	1.1	0.83	2.22647	2.16142	0.0601879	FALSE	FALSE
IPI00006378.3	CCDC72	P0101918C	2	3	62.4C	2.39227e+07	3.25578e+07	4.35529e+07	3.39816e+07	4.07658e+07	1	1.07	1.32	1.28	1.17	2.22647	2.16142	0.0601879	FALSE	FALSE
IPI00006378.3	CCDC72	P0101918C	2	3	63.9C	2.26241e+07	2.13006e+07	2.64602e+07	2.4624e+07	3.03993e+07	1	0.85	0.89	0.88	0.91	2.22647	2.16142	0.0601879	FALSE	FALSE
IPI00657642.1	CCDC75	P0101868C	4	4	42C	3.83372e+08	3.27923e+08	2.88184e+08	2.70309e+08	2.39432e+08	1	0.98	1.09	1	1.04	0.619227	0.428707	0.740679	FALSE	FALSE
IPI00657642.1	CCDC75	P0101868C	4	4	44.1C	3.47432e+08	3.41929e+08	2.79104e+08	3.55416e+08	2.85277e+08	1	0.99	0.92	1.14	1.01	0.619227	0.428707	0.740679	FALSE	FALSE
IPI00657642.1	CCDC75	P0101878C	4	6	46.2C	5.76298e+08	5.08472e+08	4.58609e+08	5.6484e+08	5.57734e+08	1	1.03	0.96	1.13	1.1	0.619227	0.428707	0.740679	FALSE	FALSE
IPI00657642.1	CCDC75	P0101878C	4	6	48.1C	4.50653e+08	3.32658e+08	5.44432e+08	4.33285e+08	4.97073e+08	1	0.87	1.21	1.06	1.19	0.619227	0.428707	0.740679	FALSE	FALSE
IPI00657642.1	CCDC75	P0101888C	7	7	50.4C	2.10467e+08	1.00758e+08	1.36984e+08	1.18402e+08	1.35664e+08	1	0.65	0.81	0.69	0.8	0.619227	0.428707	0.740679	FALSE	FALSE
IPI00657642.1	CCDC75	P0101888C	7	7	51.9C	9.43351e+07	8.97359e+07	1.11588e+08	9.76148e+07	9.90189e+07	1	0.99	1.21	1.09	1.09	0.619227	0.428707	0.740679	FALSE	FALSE
IPI00657642.1	CCDC75	P0101898C	4	5	54C	7.25503e+07	1.38946e+08	9.93611e+07	8.72148e+07	7.99468e+07	1	0.9	0.91	0.9	0.88	0.619227	0.428707	0.740679	FALSE	FALSE
IPI00657642.1	CCDC75	P0101898C	4	5	56.1C	5.78714e+07	7.43364e+07	6.50067e+07	6.11339e+07	6.55371e+07	1	0.86	1.07	1.01	1.01	0.619227	0.428707	0.740679	FALSE	FALSE
IPI00657642.1	CCDC75	P0101918C	1	1	62.4C	1.98467e+07	2.62981e+07	3.16694e+07	2.26911e+07	3.52012e+07	1	1.04	1.16	1.03	1.22	0.619227	0.428707	0.740679	FALSE	FALSE
IPI00657642.1	CCDC75	P0101918C	1	1	63.9C	1.98617e+07	1.65936e+07	2.55458e+07	2.03792e+07	2.73057e+07	1	0.75	0.98	0.83	0.93	0.619227	0.428707	0.740679	FALSE	FALSE
IPI00005149.3	CCDC76	P0101868C	6	6	42C	2.96216e+08	2.57949e+08	2.19731e+08	2.2275e+08	2.03382e+08	1	0.99	1.07	1.07	1.14	0.0941195	0.0449753	1.52977	FALSE	FALSE
IPI00005149.3	CCDC76	P0101868C	6	6	44.1C	2.37781e+08	2.32253e+08	2.28006e+08	2.21607e+08	1.94488e+08	1	0.98	1.1	1.04	1.01	0.0941195	0.0449753	1.52977	FALSE	FALSE
IPI00005149.3	CCDC76	P0101878C	6	7	46.2C	3.21469e+08	2.83433e+08	2.89194e+08	2.78444e+08	2.778e+08	1	1.03	1.08	1	0.99	0.0941195	0.0449753	1.52977	FALSE	FALSE
IPI00005149.3	CCDC76	P0101878C	6	7	48.1C	2.49601e+08	2.14935e+08	2.33972e+08	2.23161e+08	2.16326e+08	1	1.01	0.94	0.98	0.93	0.0941195	0.0449753	1.52977	FALSE	FALSE
IPI00005149.3	CCDC76	P0101888C	8	9	50.4C	1.75895e+08	1.34504e+08	1.52089e+08	1.56908e+08	1.42898e+08	1	1.03	1.07	1.09	1.01	0.0941195	0.0449753	1.52977	FALSE	FALSE
IPI00005149.3	CCDC76	P0101888C	8	9	51.9C	1.01146e+08	1.03989e+08	1.12038e+08	1.03931e+08	1.0641e+08	1	1.07	1.13	1.08	1.09	0.0941195	0.0449753	1.52977	FALSE	FALSE
IPI00296776.2	CCDC82	P0101868C	1	1	42C	9.73526e+07	1.0537e+08	5.97625e+07	6.45656e+07	6.53219e+07	1	1.24	0.89	0.94	1.12				FALSE	FALSE
IPI00296776.2	CCDC82	P0101868C	1	1	44.1C	8.65559e+07	8.95453e+07	6.56894e+07	7.17591e+07	7.28031e+07	1	1.04	0.87	0.92	1.04				FALSE	FALSE
IPI00296776.2	CCDC82	P0101878C	2	3	46.2C	1.62014e+08	1.4194e+08	1.11323e+08	1.20452e+08	1.26788e+08	1	1.02	0.83	0.86	0.89				FALSE	FALSE
IPI00296776.2	CCDC82	P0101878C	2	3	48.1C	1.3559e+08	1.05226e+08	1.14498e+08	1.21214e+08	1.23962e+08	1	0.91	0.85	0.98	0.99				FALSE	FALSE
IPI00019976.2	CCDC85B	P0101888C	1	1	50.4C	1.09515e+07	7.09356e+06	7.73293e+06	8.14672e+06	7.7111e+06	1	0.88	0.87	0.91	0.88				FALSE	FALSE
IPI00019976.2	CCDC85B	P0101888C	1	1	51.9C	8.01716e+06	7.10467e+06	6.86592e+06	6.73647e+06	7.03086e+06	1	0.92	0.87	0.88	0.91				FALSE	FALSE
IPI00012199.1	CCDC86	P0101868C	8	9	42C	5.58896e+08	4.98869e+08	3.44114e+08	3.69768e+08	3.0698e+08	1	1.02	0.89	0.94	0.91	0.830617	0.648483	0.561722	FALSE	FALSE
IPI00012199.1	CCDC86	P0101868C	8	9	44.1C	4.733e+08	5.1876e+08	3.66931e+08	3.99577e+08	3.32726e+08	1	1.1	0.89	0.94	0.87	0.830617	0.648483	0.561722	FALSE	FALSE
IPI00012199.1	CCDC86	P0101878C	7	8	46.2C	5.99365e+08	5.71411e+08	4.23559e+08	5.00451e+08	4.73459e+08	1	1.11	0.85	0.97	0.9	0.830617	0.648483	0.561722	FALSE	FALSE
IPI00012199.1	CCDC86	P0101878C	7	8	48.1C	5.1325e+08	4.81558e+08	5.01476e+08	4.59669e+08	4.72563e+08	1	1.1	0.98	0.99	0.99	0.830617	0.648483	0.561722	FALSE	FALSE
IPI00012199.1	CCDC86	P0101888C	8	12	50.4C	2.80922e+08	2.48922e+08	2.28604e+08	2.28705e+08	2.10331e+08	1	1.2	1.01	0.99	0.93	0.830617	0.648483	0.561722	FALSE	FALSE
IPI00012199.1	CCDC86	P0101888C	8	12	51.9C	2.27282e+08	2.1806e+08	1.95084e+08	2.06638e+08	1.8625e+08	1	1	0.88	0.95	0.85	0.830617	0.648483	0.561722	FALSE	FALSE
IPI00012199.1	CCDC86	P0101898C	7	12	54C	1.42557e+08	3.92013e+08	2.37691e+08	2.10174e+08	1.67314e+08	1	1.29	1.11	1.1	0.94	0.830617	0.648483	0.561722	FALSE	FALSE
IPI00012199.1	CCDC86	P0101898C	7	12	56.1C	1.64941e+08	2.30948e+08	1.51753e+08	1.69462e+08	1.69351e+08	1	0.94	0.88	0.98	0.92	0.830617	0.648483	0.561722	FALSE	FALSE
IPI00012199.1	CCDC86	P0101908C	5	6	58.2C	9.88494e+07	1.64491e+08	1.22842e+08	1.0799e+08	9.81069e+07	1	1.61	1.48	1.26	1.25	0.830617	0.648483	0.561722	FALSE	FALSE
IPI00012199.1	CCDC86	P0101908C	5	6	60.1C	7.11164e+07	9.66082e+07	1.02703e+08	8.1486e+07	7.88556e+07	1	1.13	1.2	1.12	1.1	0.830617	0.648483	0.561722	FALSE	FALSE
IPI00012199.1	CCDC86	P0101918C	8	8	62.4C	6.59621e+07	9.30248e+07	1.03081e+08	8.41091e+07	1.06814e+08	1	1.11	1.13	1.15	1.11	0.830617	0.648483	0.561722	FALSE	FALSE
IPI00012199.1	CCDC86	P0101918C	8	8	63.9C	5.50879e+07	6.29449e+07	7.90171e+07	7.22678e+07	7.91064e+07	1	1.03	1.09	1.06	0.97	0.830617	0.648483	0.561722	FALSE	FALSE
IPI00171134.5	CCDC88A	P0101868C	21	21	42C	1.4474e+09	1.35339e+09	1.04377e+09	1.15369e+09	8.72197e+08	1	1.07	1.04	1.14	1	0.144771	0.0881229	0.642826	FALSE	FALSE
IPI00171134.5	CCDC88A	P0101868C	21	21	44.1C	1.14163e+09	1.08939e+09	9.39196e+08	1.00586e+09	8.71044e+08	1	0.96	0.94	0.98	0.94	0.144771	0.0881229	0.642826	FALSE	FALSE
IPI00171134.5	CCDC88A	P0101878C	4	4	46.2C	2.0249e+08	1.79233e+08	1.35443e+08	1.63311e+08	1.57888e+08	1	1.03	0.81	0.93	0.89	0.144771	0.0881229	0.642826	FALSE	FALSE
IPI00171134.5	CCDC88A	P0101878C	4	4	48.1C	6.17973e+07	5.46057e+07	6.37998e+07	5.41127e+07	6.56506e+07	1	1.04	1.04	0.96	1.15	0.144771	0.0881229	0.642826	FALSE	FALSE
IPI00740019.2	CCDC88C	P0101868C	10	11	42C	7.86045e+08	7.22748e+08	5.87914e+08	6.3475e+08	4.90474e+08	1	1.05	1.08	1.15	1.04	0.351794	0.343894	0.0229726	FALSE	FALSE
IPI00740019.2	CCDC88C	P0101868C	10	11	44.1C	3.86146e+08	3.50578e+08	3.05667e+08	3.56355e+08	2.78732e+08	1	0.91	0.91	1.03	0.89	0.351794	0.343894	0.0229726	FALSE	FALSE
IPI00740019.2	CCDC88C	P0101888C	4	4	50.4C	3.55504e+07	3.50652e+07	2.85173e+07	3.78575e+07	3.07317e+07	1	1.33	0.99	1.3	1.07	0.351794	0.343894	0.0229726	FALSE	FALSE
IPI00740019.2	CCDC88C	P0101888C	4	4	51.9C	2.78167e+07	3.45501e+07	3.00121e+07	3.2612e+07	2.6229e+07	1	1.29	1.1	1.23	0.98	0.351794	0.343894	0.0229726	FALSE	FALSE
IPI00177642.8	CCDC9	P0101868C	2	2	42C	9.66237e+07	7.89138e+07	6.3704e+07	6.76842e+07	5.76542e+07	1	0.93	0.95	1	0.99	0.956704	0.895828	0.13591	FALSE	FALSE
IPI00177642.8	CCDC9	P0101868C	2	2	44.1C	8.1797e+07	7.71936e+07	6.68635e+07	6.8667e+07	5.97836e+07	1	0.95	0.94	0.93	0.9	0.956704	0.895828	0.13591	FALSE	FALSE
IPI00177642.8	CCDC9	P0101878C	3	3	46.2C	1.3629e+08	9.12494e+07	9.60107e+07	1.02372e+08	9.76437e+07	1	0.78	0.85	0.87	0.82	0.956704	0.895828	0.13591	FALSE	FALSE
IPI00177642.8	CCDC9	P0101878C	3	3	48.1C	1.18595e+08	7.99626e+07	1.0072e+08	9.31185e+07	9.12975e+07	1	0.79	0.85	0.86	0.83	0.956704	0.895828	0.13591	FALSE	FALSE
IPI00177642.8	CCDC9	P0101888C	2	2	50.4C	2.98441e+07	1.48088e+07	1.83223e+07	1.64265e+07	1.72012e+07	1	0.67	0.76	0.67	0.72	0.956704	0.895828	0.13591	FALSE	FALSE
IPI00177642.8	CCDC9	P0101888C	2	2	51.9C	2.21335e+07	1.43401e+07	1.65643e+07	1.30582e+07	1.54894e+07	1	0.68	0.76	0.62	0.72	0.956704	0.895828	0.13591	FALSE	FALSE
IPI00177642.8	CCDC9	P0101898C	3	3	54C	2.40338e+07	3.79341e+07	2.38256e+07	2.73384e+07	2.71607e+07	1	0.74	0.66	0.85	0.9	0.956704	0.895828	0.13591	FALSE	FALSE
IPI00177642.8	CCDC9	P0101898C	3	3	56.1C	2.503e+07	3.71998e+07	2.45492e+07	2.51011e+07	2.68707e+07	1	1	0.94	0.95	0.96	0.956704	0.895828	0.13591	FALSE	FALSE
IPI00177642.8	CCDC9	P0101908C	8	12	58.2C	1.53991e+08	1.59526e+08	1.24548e+08	1.43952e+08	1.36322e+08	1	1	0.96	1.08	1.11	0.956704	0.895828	0.13591	FALSE	FALSE
IPI00177642.8	CCDC9	P0101908C	8	12	60.1C	1.33364e+08	1.50211e+08	1.53274e+08	1.29624e+08	1.18746e+08	1	0.94	0.96	0.95	0.88	0.956704	0.895828	0.13591	FALSE	FALSE
IPI00177642.8	CCDC9	P0101918C	15	23	62.4C	2.11161e+08	2.88247e+08	3.0861e+08	2.38235e+08	3.12748e+08	1	1.08	1.06	1.01	1.02	0.956704	0.895828	0.13591	FALSE	FALSE
IPI00177642.8	CCDC9	P0101918C	15	23	63.9C	1.89289e+08	2.15741e+08	2.63474e+08	2.27478e+08	2.75136e+08	1	1.03	1.06	0.97	0.98	0.956704	0.895828	0.13591	FALSE	FALSE
IPI00152975.3	CCDC90A	P0101868C	4	4	42C	2.90899e+08	2.37671e+08	1.97214e+08	2.03547e+08	1.85573e+08	1	0.93	0.98	1	1.06	0.149802	0.112984	0.605193	FALSE	FALSE
IPI00152975.3	CCDC90A	P0101868C	4	4	44.1C	2.58638e+08	2.54182e+08	2.42486e+08	2.35814e+08	2.28176e+08	1	0.99	1.07	1.01	1.09	0.149802	0.112984	0.605193	FALSE	FALSE
IPI00152975.3	CCDC90A	P0101878C	8	10	46.2C	3.4402e+08	3.13919e+08	3.23373e+08	3.27398e+08	3.24462e+08	1	1.06	1.13	1.1	1.08	0.149802	0.112984	0.605193	FALSE	FALSE
IPI00152975.3	CCDC90A	P0101878C	8	10	48.1C	3.19304e+08	2.67439e+08	2.76879e+08	2.6794e+08	2.95768e+08	1	0.98	0.87	0.92	1	0.149802	0.112984	0.605193	FALSE	FALSE
IPI00152975.3	CCDC90A	P0101888C	8	12	50.4C	2.12988e+08	1.6884e+08	1.77809e+08	1.82996e+08	1.64749e+08	1	1.07	1.03	1.05	0.96	0.149802	0.112984	0.605193	FALSE	FALSE
IPI00152975.3	CCDC90A	P0101888C	8	12	51.9C	1.55547e+08	1.51033e+08	1.4515e+08	1.50177e+08	1.50616e+08	1	1.01	0.95	1.01	1	0.149802	0.112984	0.605193	FALSE	FALSE
IPI00152975.3	CCDC90A	P0101898C	6	10	54C	1.09899e+08	2.39879e+08	1.80824e+08	1.53758e+08	1.46827e+08	1	1.02	1.1	1.05	1.07	0.149802	0.112984	0.605193	FALSE	FALSE
IPI00152975.3	CCDC90A	P0101898C	6	10	56.1C	1.10281e+08	1.59319e+08	1.16769e+08	1.12257e+08	1.16524e+08	1	0.97	1.01	0.97	0.94	0.149802	0.112984	0.605193	FALSE	FALSE
IPI00152975.3	CCDC90A	P0101908C	3	3	58.2C	1.08717e+08	1.16149e+08	9.73491e+07	9.09346e+07	8.28062e+07	1	1.03	1.07	0.96	0.96	0.149802	0.112984	0.605193	FALSE	FALSE
IPI00152975.3	CCDC90A	P0101908C	3	3	60.1C	3.7687e+07	4.27255e+07	4.14911e+07	3.77977e+07	3.7672e+07	1	0.95	0.92	0.98	0.99	0.149802	0.112984	0.605193	FALSE	FALSE
IPI00549236.2	CCDC90B	P0101868C	8	10	42C	7.5649e+08	6.66297e+08	5.31676e+08	5.43218e+08	4.65153e+08	1	1.01	1.01	1.02	1.02	0.121363	0.0999873	0.42757	FALSE	FALSE
IPI00549236.2	CCDC90B	P0101868C	8	10	44.1C	6.26121e+08	6.34812e+08	5.65006e+08	5.68626e+08	5.38688e+08	1	1.02	1.03	1.01	1.06	0.121363	0.0999873	0.42757	FALSE	FALSE
IPI00549236.2	CCDC90B	P0101878C	9	10	46.2C	5.80252e+08	5.43828e+08	5.27043e+08	5.47176e+08	5.55878e+08	1	1.09	1.09	1.09	1.09	0.121363	0.0999873	0.42757	FALSE	FALSE
IPI00549236.2	CCDC90B	P0101878C	9	10	48.1C	5.2165e+08	4.68428e+08	4.95781e+08	4.58869e+08	4.9527e+08	1	1.06	0.96	0.97	1.02	0.121363	0.0999873	0.42757	FALSE	FALSE
IPI00549236.2	CCDC90B	P0101888C	9	12	50.4C	2.69576e+08	2.21082e+08	2.4468e+08	2.57459e+08	2.22863e+08	1	1.11	1.12	1.17	1.03	0.121363	0.0999873	0.42757	FALSE	FALSE
IPI00549236.2	CCDC90B	P0101888C	9	12	51.9C	2.17952e+08	2.16766e+08	2.14459e+08	2.16376e+08	2.01956e+08	1	1.04	1.01	1.04	0.96	0.121363	0.0999873	0.42757	FALSE	FALSE
IPI00549236.2	CCDC90B	P0101898C	6	8	54C	7.52442e+07	1.56577e+08	1.12121e+08	9.50353e+07	8.54267e+07	1	0.98	0.99	0.95	0.91	0.121363	0.0999873	0.42757	FALSE	FALSE
IPI00549236.2	CCDC90B	P0101898C	6	8	56.1C	8.45958e+07	1.25701e+08	8.37228e+07	8.29809e+07	9.02594e+07	1	1	0.94	0.93	0.95	0.121363	0.0999873	0.42757	FALSE	FALSE
IPI00549236.2	CCDC90B	P0101908C	6	7	58.2C	1.65797e+08	1.79922e+08	1.44887e+08	1.55795e+08	1.36682e+08	1	1.05	1.04	1.08	1.04	0.121363	0.0999873	0.42757	FALSE	FALSE
IPI00549236.2	CCDC90B	P0101908C	6	7	60.1C	9.74145e+07	1.20725e+08	1.16659e+08	9.89701e+07	1.04731e+08	1	1.04	1	0.99	1.06	0.121363	0.0999873	0.42757	FALSE	FALSE
IPI00549236.2	CCDC90B	P0101918C	6	7	62.4C	1.21172e+08	1.59543e+08	1.73305e+08	1.37009e+08	1.77006e+08	1	1.04	1.04	1.02	1	0.121363	0.0999873	0.42757	FALSE	FALSE
IPI00549236.2	CCDC90B	P0101918C	6	7	63.9C	8.7633e+07	9.08843e+07	1.14615e+08	1.01055e+08	1.25514e+08	1	0.94	0.99	0.93	0.97	0.121363	0.0999873	0.42757	FALSE	FALSE
IPI00333908.1	CCDC91	P0101868C	8	8	42C	6.07102e+08	5.50077e+08	4.13528e+08	4.34779e+08	3.62029e+08	1	1.03	0.98	1.02	0.99	0.0543701	0.0536036	0.0200198	FALSE	FALSE
IPI00333908.1	CCDC91	P0101868C	8	8	44.1C	5.02801e+08	4.77841e+08	4.36933e+08	4.39498e+08	4.2762e+08	1	0.96	1	0.97	1.05	0.0543701	0.0536036	0.0200198	FALSE	FALSE
IPI00333908.1	CCDC91	P0101878C	5	5	46.2C	2.31729e+08	2.19201e+08	2.09256e+08	2.14544e+08	2.19786e+08	1	1.1	1.09	1.07	1.08	0.0543701	0.0536036	0.0200198	FALSE	FALSE
IPI00333908.1	CCDC91	P0101878C	5	5	48.1C	1.98019e+08	1.69784e+08	1.8981e+08	1.77796e+08	1.75676e+08	1	1.01	0.96	0.99	0.96	0.0543701	0.0536036	0.0200198	FALSE	FALSE
IPI00333908.1	CCDC91	P0101888C	10	10	50.4C	2.36065e+08	1.87705e+08	1.97558e+08	2.09474e+08	1.9263e+08	1	1.08	1.04	1.08	1.01	0.0543701	0.0536036	0.0200198	FALSE	FALSE
IPI00333908.1	CCDC91	P0101888C	10	10	51.9C	1.16469e+08	1.10655e+08	1.07251e+08	1.16798e+08	1.13102e+08	1	0.99	0.94	1.05	1.01	0.0543701	0.0536036	0.0200198	FALSE	FALSE
IPI00154668.5	CCDC93	P0101868C	10	13	42C	1.11178e+09	9.9087e+08	7.55823e+08	7.48707e+08	6.21033e+08	1	1.02	0.98	0.96	0.93	0.297625	0.295713	0.00646522	FALSE	FALSE
IPI00154668.5	CCDC93	P0101868C	10	13	44.1C	7.86584e+08	8.28157e+08	6.91264e+08	7.43309e+08	6.49614e+08	1	1.06	1.01	1.05	1.02	0.297625	0.295713	0.00646522	FALSE	FALSE
IPI00154668.5	CCDC93	P0101878C	2	2	46.2C	1.36756e+08	1.07912e+08	9.77461e+07	1.20398e+08	1.16153e+08	1	0.92	0.86	1.02	0.97	0.297625	0.295713	0.00646522	FALSE	FALSE
IPI00154668.5	CCDC93	P0101878C	2	2	48.1C	3.75532e+07	2.23443e+07	3.87564e+07	3.32537e+07	3.67486e+07	1	0.7	1.04	0.97	1.06	0.297625	0.295713	0.00646522	FALSE	FALSE
IPI00306471.1	CCDC94	P0101868C	9	17	42C	1.35889e+09	1.13495e+09	9.07512e+08	9.3024e+08	8.07392e+08	1	0.95	0.96	0.97	0.99	0.348338	0.257904	0.651204	FALSE	FALSE
IPI00306471.1	CCDC94	P0101868C	9	17	44.1C	1.10412e+09	1.06207e+09	9.9333e+08	9.50071e+08	9.06276e+08	1	0.97	1.03	0.96	1.01	0.348338	0.257904	0.651204	FALSE	FALSE
IPI00306471.1	CCDC94	P0101878C	10	17	46.2C	7.50392e+08	5.96061e+08	6.25787e+08	5.87467e+08	6.36172e+08	1	0.93	1.01	0.91	0.97	0.348338	0.257904	0.651204	FALSE	FALSE
IPI00306471.1	CCDC94	P0101878C	10	17	48.1C	5.9679e+08	4.69736e+08	5.651e+08	5.18904e+08	5.08542e+08	1	0.93	0.95	0.96	0.92	0.348338	0.257904	0.651204	FALSE	FALSE
IPI00306471.1	CCDC94	P0101888C	10	12	50.4C	1.90663e+08	1.46675e+08	1.68822e+08	1.51284e+08	1.46384e+08	1	1.04	1.1	0.97	0.95	0.348338	0.257904	0.651204	FALSE	FALSE
IPI00306471.1	CCDC94	P0101888C	10	12	51.9C	1.27496e+08	1.11593e+08	1.17527e+08	1.12908e+08	1.21618e+08	1	0.91	0.94	0.93	0.99	0.348338	0.257904	0.651204	FALSE	FALSE
IPI00306471.1	CCDC94	P0101898C	3	3	54C	1.91179e+07	3.43359e+07	3.04136e+07	2.19158e+07	2.04245e+07	1	0.84	1.06	0.86	0.85	0.348338	0.257904	0.651204	FALSE	FALSE
IPI00306471.1	CCDC94	P0101898C	3	3	56.1C	1.24302e+07	1.74379e+07	1.46114e+07	1.47228e+07	1.56995e+07	1	0.94	1.12	1.13	1.13	0.348338	0.257904	0.651204	FALSE	FALSE
IPI00306471.1	CCDC94	P0101908C	2	3	58.2C	9.75668e+06	9.84176e+06	9.87863e+06	8.60907e+06	7.8084e+06	1	0.98	1.21	1.02	1.01	0.348338	0.257904	0.651204	FALSE	FALSE
IPI00306471.1	CCDC94	P0101908C	2	3	60.1C	5.90565e+06	6.62874e+06	8.22917e+06	5.91118e+06	6.07254e+06	1	0.94	1.16	0.98	1.02	0.348338	0.257904	0.651204	FALSE	FALSE
IPI00061777.4	CCDC97	P0101868C	3	4	42C	1.98283e+08	1.87802e+08	1.32843e+08	1.46735e+08	1.26092e+08	1	1.08	0.97	1.05	1.06	0.286729	0.127415	1.75049	FALSE	FALSE
IPI00061777.4	CCDC97	P0101868C	3	4	44.1C	1.59731e+08	1.57864e+08	1.56396e+08	1.4868e+08	1.42874e+08	1	0.99	1.12	1.03	1.1	0.286729	0.127415	1.75049	FALSE	FALSE
IPI00061777.4	CCDC97	P0101878C	2	5	46.2C	1.92726e+08	1.65808e+08	1.4734e+08	1.79774e+08	1.68874e+08	1	1	0.92	1.08	1	0.286729	0.127415	1.75049	FALSE	FALSE
IPI00061777.4	CCDC97	P0101878C	2	5	48.1C	1.11413e+08	1.0691e+08	1.21037e+08	1.16287e+08	1.2037e+08	1	1.13	1.09	1.15	1.17	0.286729	0.127415	1.75049	FALSE	FALSE
IPI00061777.4	CCDC97	P0101888C	3	3	50.4C	1.6286e+07	9.9238e+06	1.2382e+07	1.26732e+07	1.25651e+07	1	0.82	0.94	0.95	0.96	0.286729	0.127415	1.75049	FALSE	FALSE
IPI00061777.4	CCDC97	P0101888C	3	3	51.9C	7.49758e+06	6.48848e+06	8.37782e+06	8.72218e+06	8.64154e+06	1	0.9	1.14	1.22	1.19	0.286729	0.127415	1.75049	FALSE	FALSE
IPI00061356.3	CCDC99	P0101868C	5	6	42C	5.78891e+08	4.30835e+08	4.15584e+08	3.50494e+08	3.02746e+08	1	0.85	1.04	0.86	0.87	0.26469	0.26469	0	FALSE	FALSE
IPI00061356.3	CCDC99	P0101868C	5	6	44.1C	4.41153e+08	3.51286e+08	3.44224e+08	3.33065e+08	3.14561e+08	1	0.8	0.89	0.84	0.88	0.26469	0.26469	0	FALSE	FALSE
IPI00061356.3	CCDC99	P0101878C	2	2	46.2C	7.5369e+07	5.14962e+07	6.37943e+07	6.09825e+07	6.19919e+07	1	0.8	1.02	0.94	0.94	0.26469	0.26469	0	FALSE	FALSE
IPI00061356.3	CCDC99	P0101878C	2	2	48.1C	3.69386e+07	2.56623e+07	3.54679e+07	2.90285e+07	3.07248e+07	1	0.82	0.97	0.86	0.9	0.26469	0.26469	0	FALSE	FALSE
IPI00026174.1	CCK	P0101868C	1	1	42C	6.7909e+06	5.2841e+06	3.04703e+06	7.14875e+06	5.67409e+06	1	0.89	0.65	1.5	1.39				FALSE	FALSE
IPI00026174.1	CCK	P0101868C	1	1	44.1C	4.51482e+06	8.74456e+06	5.04079e+06	5.48581e+06	4.85898e+06	1	1.95	1.28	1.35	1.33				FALSE	FALSE
IPI00026174.1	CCK	P0101878C	1	1	46.2C	4.97913e+06	5.93998e+06	3.75282e+06	5.23573e+06	4.66812e+06	1	1.39	0.91	1.22	1.07				FALSE	FALSE
IPI00026174.1	CCK	P0101878C	1	1	48.1C	3.90258e+06	8.07503e+06	4.80965e+06	6.32907e+06	4.30604e+06	1	2.43	1.24	1.78	1.19				FALSE	FALSE
IPI00026174.1	CCK	P0101888C	1	1	50.4C	3.65264e+06	3.45735e+06	2.47564e+06	3.60053e+06	3.73017e+06	1	1.28	0.84	1.2	1.27				FALSE	FALSE
IPI00026174.1	CCK	P0101888C	1	1	51.9C	3.54266e+06	4.98533e+06	3.52367e+06	4.25546e+06	2.8822e+06	1	1.47	1.02	1.26	0.84				FALSE	FALSE
IPI00020355.1	CCL20	P0101908C	1	1	58.2C	583244	720578	719538	670540	765957	1	1.2	1.47	1.33	1.65				FALSE	FALSE
IPI00020355.1	CCL20	P0101908C	1	1	60.1C	684819	504928	681027	532858	535737	1	0.62	0.83	0.76	0.77				FALSE	FALSE
IPI00022865.1	CCNA2	P0101868C	7	15	42C	7.53845e+08	6.06887e+08	5.55911e+08	4.92212e+08	4.58303e+08	1	0.92	1.06	0.93	1.01	0.441377	0.345218	0.557086	FALSE	FALSE
IPI00022865.1	CCNA2	P0101868C	7	15	44.1C	6.36809e+08	5.53279e+08	5.10387e+08	5.26439e+08	4.81552e+08	1	0.87	0.92	0.92	0.93	0.441377	0.345218	0.557086	FALSE	FALSE
IPI00022865.1	CCNA2	P0101878C	5	11	46.2C	3.94106e+08	2.98551e+08	3.38749e+08	2.94333e+08	3.25137e+08	1	0.88	1.04	0.86	0.94	0.441377	0.345218	0.557086	FALSE	FALSE
IPI00022865.1	CCNA2	P0101878C	5	11	48.1C	3.44966e+08	2.38407e+08	3.08435e+08	2.70994e+08	2.68161e+08	1	0.81	0.9	0.86	0.84	0.441377	0.345218	0.557086	FALSE	FALSE
IPI00022865.1	CCNA2	P0101888C	10	15	50.4C	3.53843e+08	2.34286e+08	2.87202e+08	2.59639e+08	2.66945e+08	1	0.9	1.01	0.9	0.94	0.441377	0.345218	0.557086	FALSE	FALSE
IPI00022865.1	CCNA2	P0101888C	10	15	51.9C	2.70543e+08	2.13824e+08	2.46412e+08	2.27597e+08	2.43309e+08	1	0.82	0.93	0.88	0.93	0.441377	0.345218	0.557086	FALSE	FALSE
IPI00022865.1	CCNA2	P0101898C	5	11	54C	7.53056e+07	1.41695e+08	1.16778e+08	9.3378e+07	9.80025e+07	1	0.88	1.03	0.93	1.04	0.441377	0.345218	0.557086	FALSE	FALSE
IPI00022865.1	CCNA2	P0101898C	5	11	56.1C	8.52435e+07	1.05069e+08	8.23724e+07	7.98601e+07	9.01373e+07	1	0.83	0.92	0.89	0.94	0.441377	0.345218	0.557086	FALSE	FALSE
IPI00022865.1	CCNA2	P0101908C	9	14	58.2C	2.54892e+08	2.34955e+08	1.92148e+08	2.04221e+08	2.02981e+08	1	0.89	0.9	0.92	1	0.441377	0.345218	0.557086	FALSE	FALSE
IPI00022865.1	CCNA2	P0101908C	9	14	60.1C	1.66276e+08	1.99205e+08	1.91537e+08	1.66269e+08	1.76466e+08	1	1	0.96	0.98	1.05	0.441377	0.345218	0.557086	FALSE	FALSE
IPI00022865.1	CCNA2	P0101918C	5	8	62.4C	4.63217e+07	5.66085e+07	6.52028e+07	4.72697e+07	6.87723e+07	1	0.96	1.02	0.92	1.02	0.441377	0.345218	0.557086	FALSE	FALSE
IPI00022865.1	CCNA2	P0101918C	5	8	63.9C	3.31471e+07	3.32461e+07	4.15439e+07	4.08051e+07	5.71957e+07	1	0.91	0.95	0.99	1.17	0.441377	0.345218	0.557086	FALSE	FALSE
IPI00745793.1	CCNB1	P0101868C	11	19	42C	1.68777e+09	1.30474e+09	1.16054e+09	1.18726e+09	1.02984e+09	1	0.88	0.99	1	1.02	0.360947	0.26087	0.712455	FALSE	FALSE
IPI00745793.1	CCNB1	P0101868C	11	19	44.1C	1.29179e+09	1.16394e+09	1.18641e+09	1.12121e+09	1.05087e+09	1	0.91	1.05	0.96	1	0.360947	0.26087	0.712455	FALSE	FALSE
IPI00745793.1	CCNB1	P0101878C	11	19	46.2C	2.0991e+09	1.57695e+09	1.69334e+09	1.71094e+09	1.8365e+09	1	0.87	0.97	0.94	1	0.360947	0.26087	0.712455	FALSE	FALSE
IPI00745793.1	CCNB1	P0101878C	11	19	48.1C	1.56597e+09	1.1995e+09	1.49637e+09	1.39779e+09	1.40766e+09	1	0.9	0.96	0.98	0.97	0.360947	0.26087	0.712455	FALSE	FALSE
IPI00745793.1	CCNB1	P0101888C	11	20	50.4C	4.6443e+08	2.92013e+08	3.43892e+08	3.50853e+08	3.70537e+08	1	0.85	0.92	0.92	0.99	0.360947	0.26087	0.712455	FALSE	FALSE
IPI00745793.1	CCNB1	P0101888C	11	20	51.9C	2.92346e+08	2.55604e+08	2.9592e+08	2.69362e+08	2.95885e+08	1	0.91	1.03	0.97	1.05	0.360947	0.26087	0.712455	FALSE	FALSE
IPI00745793.1	CCNB1	P0101898C	6	9	54C	1.05588e+08	2.05689e+08	1.72702e+08	1.44471e+08	1.54146e+08	1	0.91	1.09	1.03	1.16	0.360947	0.26087	0.712455	FALSE	FALSE
IPI00745793.1	CCNB1	P0101898C	6	9	56.1C	1.04461e+08	1.41032e+08	1.11454e+08	1.0383e+08	1.12783e+08	1	0.9	1.02	0.95	0.96	0.360947	0.26087	0.712455	FALSE	FALSE
IPI00745793.1	CCNB1	P0101908C	5	7	58.2C	1.06927e+08	9.32571e+07	7.83642e+07	8.6352e+07	8.58619e+07	1	0.84	0.87	0.93	1.01	0.360947	0.26087	0.712455	FALSE	FALSE
IPI00745793.1	CCNB1	P0101908C	5	7	60.1C	2.95992e+07	3.00872e+07	3.35007e+07	2.57571e+07	3.01815e+07	1	0.85	0.94	0.85	1.01	0.360947	0.26087	0.712455	FALSE	FALSE
IPI00028266.1	CCNB2	P0101868C	6	6	42C	5.89028e+08	4.66505e+08	4.0482e+08	3.96241e+08	3.37368e+08	1	0.9	0.99	0.96	0.95	0.144243	0.144243	0	FALSE	FALSE
IPI00028266.1	CCNB2	P0101868C	6	6	44.1C	4.27827e+08	4.08591e+08	3.59112e+08	3.56471e+08	3.48019e+08	1	0.96	0.96	0.93	1	0.144243	0.144243	0	FALSE	FALSE
IPI00028266.1	CCNB2	P0101878C	4	4	46.2C	2.49071e+08	1.91997e+08	1.88556e+08	2.00218e+08	2.13613e+08	1	0.9	0.91	0.93	0.98	0.144243	0.144243	0	FALSE	FALSE
IPI00028266.1	CCNB2	P0101878C	4	4	48.1C	1.6145e+08	1.31364e+08	1.43665e+08	1.33888e+08	1.47038e+08	1	0.96	0.89	0.91	0.98	0.144243	0.144243	0	FALSE	FALSE
IPI00028266.1	CCNB2	P0101888C	3	3	50.4C	4.7164e+07	3.17735e+07	3.12659e+07	3.29116e+07	3.76281e+07	1	0.91	0.82	0.85	0.99	0.144243	0.144243	0	FALSE	FALSE
IPI00028266.1	CCNB2	P0101888C	3	3	51.9C	2.66284e+07	2.56977e+07	2.60725e+07	2.36148e+07	2.72303e+07	1	1.01	1	0.93	1.06	0.144243	0.144243	0	FALSE	FALSE
IPI00877863.1	CCNC	P0101868C	1	1	42C	3.3146e+07	2.90616e+07	2.25932e+07	2.3055e+07	2.0012e+07	1	1	0.98	0.99	1.01	0.0722466	0.0380028	0.901086	FALSE	FALSE
IPI00877863.1	CCNC	P0101868C	1	1	44.1C	2.82547e+07	2.87021e+07	2.53977e+07	2.42628e+07	2.20024e+07	1	1.02	1.03	0.95	0.96	0.0722466	0.0380028	0.901086	FALSE	FALSE
IPI00877863.1	CCNC	P0101878C	4	4	46.2C	2.81272e+08	2.15937e+08	2.23029e+08	2.25368e+08	2.26526e+08	1	0.89	0.96	0.93	0.92	0.0722466	0.0380028	0.901086	FALSE	FALSE
IPI00877863.1	CCNC	P0101878C	4	4	48.1C	2.23353e+08	1.81403e+08	2.01301e+08	1.85075e+08	1.93182e+08	1	0.95	0.91	0.91	0.93	0.0722466	0.0380028	0.901086	FALSE	FALSE
IPI00877863.1	CCNC	P0101888C	3	3	50.4C	3.69333e+07	2.74442e+07	2.84807e+07	2.93988e+07	2.74058e+07	1	1.01	0.96	0.97	0.92	0.0722466	0.0380028	0.901086	FALSE	FALSE
IPI00877863.1	CCNC	P0101888C	3	3	51.9C	2.62476e+07	2.45314e+07	2.31153e+07	2.17063e+07	2.51452e+07	1	0.97	0.9	0.87	0.99	0.0722466	0.0380028	0.901086	FALSE	FALSE
IPI00028098.1	CCND1	P0101868C	3	4	42C	3.70563e+08	3.16622e+08	2.48774e+08	2.32468e+08	2.04841e+08	1	0.98	0.97	0.89	0.92	0.109137	0.0375845	2.66529	FALSE	FALSE
IPI00028098.1	CCND1	P0101868C	3	4	44.1C	2.90793e+08	2.84001e+08	2.49301e+08	2.46595e+08	2.293e+08	1	0.98	0.98	0.94	0.97	0.109137	0.0375845	2.66529	FALSE	FALSE
IPI00028098.1	CCND1	P0101878C	3	4	46.2C	3.10925e+08	2.48783e+08	2.64266e+08	2.4641e+08	2.48301e+08	1	0.93	1.02	0.92	0.91	0.109137	0.0375845	2.66529	FALSE	FALSE
IPI00028098.1	CCND1	P0101878C	3	4	48.1C	2.2977e+08	1.9397e+08	2.03816e+08	1.95815e+08	2.03736e+08	1	0.99	0.89	0.94	0.96	0.109137	0.0375845	2.66529	FALSE	FALSE
IPI00028098.1	CCND1	P0101888C	5	6	50.4C	7.24546e+07	5.32923e+07	5.46058e+07	5.71297e+07	5.40413e+07	1	0.99	0.93	0.96	0.93	0.109137	0.0375845	2.66529	FALSE	FALSE
IPI00028098.1	CCND1	P0101888C	5	6	51.9C	4.72511e+07	4.99912e+07	4.38442e+07	4.43158e+07	4.25523e+07	1	1.1	0.95	0.98	0.93	0.109137	0.0375845	2.66529	FALSE	FALSE
IPI00028098.1	CCND1	P0101898C	1	1	54C	8.56155e+06	1.1644e+07	1.06029e+07	8.24485e+06	5.28342e+06	1	0.64	0.83	0.72	0.49	0.109137	0.0375845	2.66529	FALSE	FALSE
IPI00028098.1	CCND1	P0101898C	1	1	56.1C	9.66555e+06	1.10526e+07	8.84562e+06	9.44811e+06	1.01008e+07	1	0.77	0.87	0.93	0.93	0.109137	0.0375845	2.66529	FALSE	FALSE
IPI00028098.1	CCND1	P0101908C	1	2	58.2C	1.24123e+07	1.76126e+07	1.039e+07	1.05626e+07	1.00256e+07	1	1.37	1	0.98	1.02	0.109137	0.0375845	2.66529	FALSE	FALSE
IPI00028098.1	CCND1	P0101908C	1	2	60.1C	9.94927e+06	1.02958e+07	9.73429e+06	7.67076e+06	7.80319e+06	1	0.86	0.82	0.75	0.77	0.109137	0.0375845	2.66529	FALSE	FALSE
IPI00028098.1	CCND1	P0101918C	1	1	62.4C	1.32538e+07	1.87821e+07	1.3962e+07	1.46939e+07	1.79813e+07	1	1.12	0.76	1	0.93	0.109137	0.0375845	2.66529	FALSE	FALSE
IPI00028098.1	CCND1	P0101918C	1	1	63.9C	7.38635e+06	7.87206e+06	7.45946e+06	7.49706e+06	9.98245e+06	1	0.96	0.77	0.82	0.91	0.109137	0.0375845	2.66529	FALSE	FALSE
IPI00025817.2	CCND3	P0101868C	1	1	42C	1.53736e+07	1.71785e+07	1.51846e+07	1.26641e+07	1.32525e+07	1	1.28	1.43	1.17	1.44				FALSE	FALSE
IPI00025817.2	CCND3	P0101868C	1	1	44.1C	1.37843e+07	1.58624e+07	1.72075e+07	1.40597e+07	1.46909e+07	1	1.16	1.43	1.13	1.32				FALSE	FALSE
IPI00025817.2	CCND3	P0101888C	1	1	50.4C	999639	747417	961895	781716	933375	1	1.01	1.19	0.95	1.16				FALSE	FALSE
IPI00025817.2	CCND3	P0101888C	1	1	51.9C	411916	675622	543204	745214	477225	1	1.71	1.35	1.9	1.2				FALSE	FALSE
IPI00031077.1	CCNE1	P0101868C	2	2	42C	1.20638e+08	1.08747e+08	1.01059e+08	8.55129e+07	7.96261e+07	1	1.03	1.21	1.01	1.1	0.169376	0.115413	0.779274	FALSE	FALSE
IPI00031077.1	CCNE1	P0101868C	2	2	44.1C	1.06185e+08	1.06975e+08	9.46433e+07	1.03433e+08	1.00936e+08	1	1.01	1.02	1.08	1.17	0.169376	0.115413	0.779274	FALSE	FALSE
IPI00031077.1	CCNE1	P0101878C	3	3	46.2C	2.28013e+08	1.94043e+08	2.16377e+08	1.92799e+08	2.12147e+08	1	0.99	1.14	0.98	1.06	0.169376	0.115413	0.779274	FALSE	FALSE
IPI00031077.1	CCNE1	P0101878C	3	3	48.1C	1.90092e+08	1.56095e+08	1.84875e+08	1.66721e+08	1.74328e+08	1	0.97	0.98	0.96	0.99	0.169376	0.115413	0.779274	FALSE	FALSE
IPI00031077.1	CCNE1	P0101888C	5	5	50.4C	8.91807e+07	6.60956e+07	7.37335e+07	6.94991e+07	7.19472e+07	1	1	1.02	0.95	1	0.169376	0.115413	0.779274	FALSE	FALSE
IPI00031077.1	CCNE1	P0101888C	5	5	51.9C	6.25676e+07	6.14782e+07	6.24673e+07	6.17449e+07	6.79315e+07	1	1.02	1.02	1.03	1.12	0.169376	0.115413	0.779274	FALSE	FALSE
IPI00031077.1	CCNE1	P0101898C	4	4	54C	2.677e+07	6.10486e+07	4.39083e+07	3.45497e+07	3.59842e+07	1	1.07	1.09	0.97	1.07	0.169376	0.115413	0.779274	FALSE	FALSE
IPI00031077.1	CCNE1	P0101898C	4	4	56.1C	2.44557e+07	3.72087e+07	2.56195e+07	2.6846e+07	2.80676e+07	1	1.02	1	1.04	1.02	0.169376	0.115413	0.779274	FALSE	FALSE
IPI00297860.1	CCNF	P0101868C	1	1	42C	9.43568e+07	7.95335e+07	6.3812e+07	5.9891e+07	5.47785e+07	1	0.96	0.98	0.9	0.97				FALSE	FALSE
IPI00297860.1	CCNF	P0101868C	1	1	44.1C	5.45363e+07	4.8601e+07	4.00813e+07	4.52527e+07	3.98908e+07	1	0.9	0.84	0.92	0.9				FALSE	FALSE
IPI00021305.1	CCNH	P0101868C	6	9	42C	8.25588e+08	7.09622e+08	5.54804e+08	5.79497e+08	5.11802e+08	1	0.98	0.97	1	1.03	0.132681	0.0746916	1.29397	FALSE	FALSE
IPI00021305.1	CCNH	P0101868C	6	9	44.1C	6.46949e+08	6.52655e+08	5.97473e+08	5.89535e+08	5.59541e+08	1	1.01	1.06	1.01	1.07	0.132681	0.0746916	1.29397	FALSE	FALSE
IPI00021305.1	CCNH	P0101878C	8	12	46.2C	9.31778e+08	7.76107e+08	7.89174e+08	8.12424e+08	8.15059e+08	1	0.97	1.02	1.01	1	0.132681	0.0746916	1.29397	FALSE	FALSE
IPI00021305.1	CCNH	P0101878C	8	12	48.1C	7.1142e+08	6.26585e+08	7.36485e+08	6.74111e+08	6.48319e+08	1	1.04	1.04	1.04	0.98	0.132681	0.0746916	1.29397	FALSE	FALSE
IPI00021305.1	CCNH	P0101888C	8	13	50.4C	2.12243e+08	1.48562e+08	1.71741e+08	1.7293e+08	1.58986e+08	1	0.95	1	0.99	0.93	0.132681	0.0746916	1.29397	FALSE	FALSE
IPI00021305.1	CCNH	P0101888C	8	13	51.9C	1.29939e+08	1.28628e+08	1.41094e+08	1.43183e+08	1.42648e+08	1	1.03	1.11	1.16	1.14	0.132681	0.0746916	1.29397	FALSE	FALSE
IPI00021305.1	CCNH	P0101898C	5	6	54C	5.16493e+07	1.14732e+08	9.40627e+07	6.88664e+07	7.23514e+07	1	1.04	1.22	1	1.12	0.132681	0.0746916	1.29397	FALSE	FALSE
IPI00021305.1	CCNH	P0101898C	5	6	56.1C	3.64407e+07	5.2953e+07	3.88679e+07	3.87684e+07	3.90657e+07	1	0.97	1.02	1.01	0.96	0.132681	0.0746916	1.29397	FALSE	FALSE
IPI00021305.1	CCNH	P0101908C	1	1	58.2C	3.86014e+06	3.77529e+06	3.74093e+06	3.73385e+06	4.28426e+06	1	0.95	1.16	1.12	1.39	0.132681	0.0746916	1.29397	FALSE	FALSE
IPI00021305.1	CCNH	P0101908C	1	1	60.1C	1.05132e+06	1.12643e+06	1.13812e+06	925440	1.0128e+06	1	0.89	0.9	0.86	0.95	0.132681	0.0746916	1.29397	FALSE	FALSE
IPI00783214.2	CCNK	P0101868C	8	10	42C	4.821e+08	4.11315e+08	3.18781e+08	3.13934e+08	2.71268e+08	1	0.97	0.95	0.93	0.94	0.158467	0.131534	0.341261	FALSE	FALSE
IPI00783214.2	CCNK	P0101868C	8	10	44.1C	4.76271e+08	4.66478e+08	4.0086e+08	4.12916e+08	3.65289e+08	1	0.99	0.96	0.96	0.95	0.158467	0.131534	0.341261	FALSE	FALSE
IPI00783214.2	CCNK	P0101878C	11	17	46.2C	1.07467e+09	9.28358e+08	9.40445e+08	9.38744e+08	9.26572e+08	1	1.01	1.05	1.01	0.98	0.158467	0.131534	0.341261	FALSE	FALSE
IPI00783214.2	CCNK	P0101878C	11	17	48.1C	9.57857e+08	8.80966e+08	9.12868e+08	8.60274e+08	8.44207e+08	1	1.08	0.96	0.99	0.95	0.158467	0.131534	0.341261	FALSE	FALSE
IPI00783214.2	CCNK	P0101888C	8	10	50.4C	2.54809e+08	2.16477e+08	2.3463e+08	2.25978e+08	2.05521e+08	1	1.15	1.14	1.08	1	0.158467	0.131534	0.341261	FALSE	FALSE
IPI00783214.2	CCNK	P0101888C	8	10	51.9C	1.39373e+08	1.37619e+08	1.33514e+08	1.39747e+08	1.4338e+08	1	1.03	0.98	1.05	1.07	0.158467	0.131534	0.341261	FALSE	FALSE
IPI00783214.2	CCNK	P0101898C	3	3	54C	1.86598e+07	4.33842e+07	3.01724e+07	2.67712e+07	2.38983e+07	1	1.09	1.08	1.07	1.02	0.158467	0.131534	0.341261	FALSE	FALSE
IPI00783214.2	CCNK	P0101898C	3	3	56.1C	8.70242e+06	1.32458e+07	1.06803e+07	8.92797e+06	1.13194e+07	1	1.02	1.17	0.98	1.16	0.158467	0.131534	0.341261	FALSE	FALSE
IPI00030313.2	CCNT2	P0101878C	2	2	46.2C	5.38006e+07	4.94258e+07	4.15622e+07	4.98525e+07	4.10723e+07	1	1.07	0.93	1.07	0.87				FALSE	FALSE
IPI00030313.2	CCNT2	P0101878C	2	2	48.1C	3.64903e+07	4.10291e+07	4.09267e+07	3.22721e+07	3.40635e+07	1	1.32	1.13	0.97	1.01				FALSE	FALSE
IPI00465457.4	CCNY	P0101868C	4	6	42C	2.65807e+08	2.55114e+08	2.02106e+08	2.0061e+08	1.80339e+08	1	1.1	1.1	1.07	1.13	0.187222	0.0829668	1.75923	FALSE	FALSE
IPI00465457.4	CCNY	P0101868C	4	6	44.1C	2.09769e+08	2.30601e+08	1.85014e+08	2.06919e+08	1.99135e+08	1	1.11	1.01	1.1	1.17	0.187222	0.0829668	1.75923	FALSE	FALSE
IPI00465457.4	CCNY	P0101878C	1	4	46.2C	2.17638e+08	2.07065e+08	1.87947e+08	219827612	2.23749e+08	1	1.11	1.04	1.17	1.17	0.187222	0.0829668	1.75923	FALSE	FALSE
IPI00465457.4	CCNY	P0101878C	1	4	48.1C	1.70934e+08	1.68597e+08	1.64847e+08	1.73511e+08	1.70554e+08	1	1.16	0.97	1.12	1.08	0.187222	0.0829668	1.75923	FALSE	FALSE
IPI00465457.4	CCNY	P0101888C	3	5	50.4C	1.31393e+08	1.0814e+08	1.09548e+08	1.16437e+08	1.13396e+08	1	1.11	1.03	1.08	1.07	0.187222	0.0829668	1.75923	FALSE	FALSE
IPI00465457.4	CCNY	P0101888C	3	5	51.9C	5.77371e+07	6.09302e+07	5.60807e+07	6.02726e+07	6.48037e+07	1	1.1	0.99	1.09	1.16	0.187222	0.0829668	1.75923	FALSE	FALSE
IPI00465457.4	CCNY	P0101898C	2	3	54C	3.30487e+07	7.2285e+07	4.99243e+07	4.24312e+07	3.75491e+07	1	1.02	1.01	0.96	0.91	0.187222	0.0829668	1.75923	FALSE	FALSE
IPI00465457.4	CCNY	P0101898C	2	3	56.1C	1.60893e+07	2.24512e+07	1.53717e+07	1.80795e+07	2.00524e+07	1	0.93	0.91	1.07	1.11	0.187222	0.0829668	1.75923	FALSE	FALSE
IPI00871180.1	CCNYL1	P0101878C	1	2	46.2C	8.08163e+07	6.15227e+07	6.55786e+07	6.51191e+07	6.56228e+07	1	0.89	0.98	0.93	0.93				FALSE	FALSE
IPI00871180.1	CCNYL1	P0101878C	1	2	48.1C	3.76606e+07	2.64427e+07	3.20621e+07	3.01028e+07	3.3237e+07	1	0.83	0.86	0.88	0.95				FALSE	FALSE
IPI00297235.6	CCPG1	P0101868C	5	5	42C	5.55941e+08	4.84213e+08	4.25913e+08	3.6749e+08	3.28587e+08	1	0.99	1.11	0.94	0.98	2.31813	1.85908	0.41154	FALSE	FALSE
IPI00297235.6	CCPG1	P0101868C	5	5	44.1C	4.85349e+08	4.45768e+08	3.7294e+08	4.65289e+08	3.64946e+08	1	0.92	0.88	1.07	0.93	2.31813	1.85908	0.41154	FALSE	FALSE
IPI00297235.6	CCPG1	P0101878C	2	2	46.2C	4.50674e+07	3.8858e+07	2.83387e+07	4.7588e+07	4.8361e+07	1	1	0.76	1.22	1.22	2.31813	1.85908	0.41154	FALSE	FALSE
IPI00297235.6	CCPG1	P0101878C	2	2	48.1C	2.87891e+07	2.38908e+07	4.18358e+07	3.29055e+07	3.92018e+07	1	0.98	1.46	1.26	1.47	2.31813	1.85908	0.41154	FALSE	FALSE
IPI00297235.6	CCPG1	P0101888C	3	4	50.4C	3.58622e+07	1.46939e+07	2.57252e+07	2.05628e+07	2.63788e+07	1	0.55	0.89	0.7	0.91	2.31813	1.85908	0.41154	FALSE	FALSE
IPI00297235.6	CCPG1	P0101888C	3	4	51.9C	2.34829e+07	1.81329e+07	2.42092e+07	1.69854e+07	2.54259e+07	1	0.8	1.05	0.76	1.12	2.31813	1.85908	0.41154	FALSE	FALSE
IPI00297235.6	CCPG1	P0101898C	2	2	54C	5.98337e+06	1.0788e+07	4.26582e+06	5.58882e+06	5.17958e+06	1	0.84	0.48	0.7	0.69	2.31813	1.85908	0.41154	FALSE	FALSE
IPI00297235.6	CCPG1	P0101898C	2	2	56.1C	2.85947e+06	5.91813e+06	3.73056e+06	4.61395e+06	4.65376e+06	1	1.39	1.24	1.54	1.45	2.31813	1.85908	0.41154	FALSE	FALSE
IPI00297235.6	CCPG1	P0101908C	1	1	58.2C	1.02182e+07	7.40702e+06	9.45619e+06	6.99935e+06	6.68615e+06	1	0.7	1.1	0.79	0.82	2.31813	1.85908	0.41154	FALSE	FALSE
IPI00297235.6	CCPG1	P0101908C	1	1	60.1C	8.75198e+06	6.04532e+06	8.95964e+06	6.66164e+06	5.95342e+06	1	0.58	0.85	0.74	0.67	2.31813	1.85908	0.41154	FALSE	FALSE
IPI00293730.1	CCR6	P0101908C	1	1	58.2C	8.36654e+06	8.50679e+06	4.3371e+06	5.93756e+06	6.21751e+06	1	0.98	0.62	0.82	0.93				FALSE	FALSE
IPI00293730.1	CCR6	P0101908C	1	1	60.1C	3.8963e+06	7.94892e+06	4.31614e+06	4.79366e+06	4.16612e+06	1	1.7	0.92	1.2	1.06				FALSE	FALSE
IPI00015890.4	CCRN4L	P0101868C	3	4	42C	2.25126e+08	1.8045e+08	1.47894e+08	1.44068e+08	1.32209e+08	1	0.92	0.95	0.91	0.98				FALSE	FALSE
IPI00015890.4	CCRN4L	P0101868C	3	4	44.1C	1.46897e+08	1.31339e+08	1.11802e+08	1.12731e+08	1.10177e+08	1	0.9	0.87	0.85	0.93				FALSE	FALSE
IPI00021389.1	CCS	P0101868C	7	10	42C	5.56677e+08	5.04156e+08	3.85084e+08	3.99153e+08	3.43896e+08	1	1.03	1	1.02	1.03	0.237615	0.227081	0.0861489	FALSE	FALSE
IPI00021389.1	CCS	P0101868C	7	10	44.1C	4.69514e+08	5.02265e+08	4.31457e+08	3.97384e+08	3.88733e+08	1	1.08	1.05	0.94	1.02	0.237615	0.227081	0.0861489	FALSE	FALSE
IPI00021389.1	CCS	P0101878C	4	6	46.2C	2.34762e+08	2.18899e+08	2.0587e+08	2.09553e+08	2.19094e+08	1	1.09	1.06	1.03	1.06	0.237615	0.227081	0.0861489	FALSE	FALSE
IPI00021389.1	CCS	P0101878C	4	6	48.1C	1.86163e+08	1.69623e+08	1.65752e+08	1.71256e+08	1.58005e+08	1	1.07	0.9	1.01	0.92	0.237615	0.227081	0.0861489	FALSE	FALSE
IPI00021389.1	CCS	P0101888C	9	12	50.4C	3.12437e+08	2.7044e+08	2.32637e+08	2.67992e+08	2.55227e+08	1	1.17	0.92	1.05	1.02	0.237615	0.227081	0.0861489	FALSE	FALSE
IPI00021389.1	CCS	P0101888C	9	12	51.9C	1.87107e+08	1.79881e+08	1.84662e+08	1.80974e+08	1.79599e+08	1	1	1.01	1.01	0.99	0.237615	0.227081	0.0861489	FALSE	FALSE
IPI00021389.1	CCS	P0101898C	5	7	54C	7.31748e+07	1.50889e+08	1.03703e+08	1.00998e+08	9.60435e+07	1	0.97	0.95	1.03	1.05	0.237615	0.227081	0.0861489	FALSE	FALSE
IPI00021389.1	CCS	P0101898C	5	7	56.1C	5.75953e+07	8.57298e+07	6.7297e+07	6.54842e+07	6.62208e+07	1	1	1.11	1.08	1.03	0.237615	0.227081	0.0861489	FALSE	FALSE
IPI00021389.1	CCS	P0101908C	3	3	58.2C	4.54077e+07	4.61096e+07	3.92165e+07	4.31357e+07	3.57374e+07	1	0.98	1.03	1.1	0.99	0.237615	0.227081	0.0861489	FALSE	FALSE
IPI00021389.1	CCS	P0101908C	3	3	60.1C	2.80975e+07	2.93572e+07	3.59467e+07	2.82529e+07	2.84421e+07	1	0.87	1.07	0.98	1	0.237615	0.227081	0.0861489	FALSE	FALSE
IPI00297779.7	CCT2	P0101868C	26	112	42C	1.00635e+10	9.73248e+09	7.62385e+09	6.29881e+09	5.58927e+09	1	1.1	1.09	0.89	0.92	1.70158	1.54966	0.196064	FALSE	FALSE
IPI00297779.7	CCT2	P0101868C	26	112	44.1C	8.72442e+09	8.90485e+09	6.60435e+09	9.00036e+09	6.70795e+09	1	1.03	0.87	1.15	0.95	1.70158	1.54966	0.196064	FALSE	FALSE
IPI00297779.7	CCT2	P0101878C	28	128	46.2C	9.59199e+09	9.01755e+09	7.27551e+09	9.51954e+09	9.52704e+09	1	1.09	0.91	1.15	1.13	1.70158	1.54966	0.196064	FALSE	FALSE
IPI00297779.7	CCT2	P0101878C	28	128	48.1C	7.89401e+09	5.80203e+09	1.02806e+10	7.77876e+09	9.45437e+09	1	0.86	1.31	1.08	1.29	1.70158	1.54966	0.196064	FALSE	FALSE
IPI00297779.7	CCT2	P0101888C	26	124	50.4C	4.66646e+09	2.23497e+09	3.34927e+09	2.94192e+09	3.50628e+09	1	0.65	0.89	0.77	0.93	1.70158	1.54966	0.196064	FALSE	FALSE
IPI00297779.7	CCT2	P0101888C	26	124	51.9C	3.68141e+09	3.24861e+09	3.87865e+09	3.14242e+09	3.58559e+09	1	0.92	1.08	0.9	1.01	1.70158	1.54966	0.196064	FALSE	FALSE
IPI00297779.7	CCT2	P0101898C	21	81	54C	8.93519e+08	1.93648e+09	7.01967e+08	9.06809e+08	8.22197e+08	1	1.02	0.52	0.76	0.73	1.70158	1.54966	0.196064	FALSE	FALSE
IPI00297779.7	CCT2	P0101898C	21	81	56.1C	5.25892e+08	7.50025e+08	4.57624e+08	4.83209e+08	5.6619e+08	1	0.96	0.83	0.87	0.96	1.70158	1.54966	0.196064	FALSE	FALSE
IPI00297779.7	CCT2	P0101908C	25	56	58.2C	9.35465e+08	8.9203e+08	6.99975e+08	6.67189e+08	6.88389e+08	1	0.92	0.89	0.82	0.92	1.70158	1.54966	0.196064	FALSE	FALSE
IPI00297779.7	CCT2	P0101908C	25	56	60.1C	5.04359e+08	5.73239e+08	5.01818e+08	4.41023e+08	4.68585e+08	1	0.95	0.83	0.85	0.92	1.70158	1.54966	0.196064	FALSE	FALSE
IPI00297779.7	CCT2	P0101918C	19	32	62.4C	8.06331e+08	9.80829e+08	9.87528e+08	7.76144e+08	1.17139e+09	1	0.96	0.89	0.86	1	1.70158	1.54966	0.196064	FALSE	FALSE
IPI00297779.7	CCT2	P0101918C	19	32	63.9C	4.04618e+08	3.79218e+08	4.16538e+08	4.42453e+08	5.93478e+08	1	0.85	0.78	0.88	0.99	1.70158	1.54966	0.196064	FALSE	FALSE
IPI00553185.2	CCT3	P0101868C	31	110	42C	7.6594e+09	7.37863e+09	5.52023e+09	5.27071e+09	4.51465e+09	1	1.1	1.04	0.98	0.98	1.51446	1.31522	0.302985	FALSE	FALSE
IPI00553185.2	CCT3	P0101868C	31	110	44.1C	6.34306e+09	6.74088e+09	4.95803e+09	6.44999e+09	5.06424e+09	1	1.07	0.9	1.13	0.99	1.51446	1.31522	0.302985	FALSE	FALSE
IPI00553185.2	CCT3	P0101878C	29	112	46.2C	6.36515e+09	6.04147e+09	4.53848e+09	6.69019e+09	6.44183e+09	1	1.11	0.86	1.22	1.15	1.51446	1.31522	0.302985	FALSE	FALSE
IPI00553185.2	CCT3	P0101878C	29	112	48.1C	4.6743e+09	3.9069e+09	6.16757e+09	4.96128e+09	5.77435e+09	1	0.98	1.33	1.17	1.33	1.51446	1.31522	0.302985	FALSE	FALSE
IPI00553185.2	CCT3	P0101888C	35	124	50.4C	3.16475e+09	1.68598e+09	2.34743e+09	2.2396e+09	2.60861e+09	1	0.72	0.92	0.86	1.02	1.51446	1.31522	0.302985	FALSE	FALSE
IPI00553185.2	CCT3	P0101888C	35	124	51.9C	2.10166e+09	2.0311e+09	2.25447e+09	2.03596e+09	2.36607e+09	1	1.01	1.1	1.02	1.17	1.51446	1.31522	0.302985	FALSE	FALSE
IPI00553185.2	CCT3	P0101898C	23	61	54C	7.21062e+08	1.56776e+09	5.51031e+08	7.60583e+08	7.13352e+08	1	1.02	0.51	0.79	0.79	1.51446	1.31522	0.302985	FALSE	FALSE
IPI00553185.2	CCT3	P0101898C	23	61	56.1C	4.02731e+08	5.92216e+08	3.7605e+08	3.96089e+08	4.51935e+08	1	0.98	0.89	0.94	1	1.51446	1.31522	0.302985	FALSE	FALSE
IPI00553185.2	CCT3	P0101908C	19	40	58.2C	7.05119e+08	6.52161e+08	5.22859e+08	5.21377e+08	5.3317e+08	1	0.9	0.88	0.85	0.95	1.51446	1.31522	0.302985	FALSE	FALSE
IPI00553185.2	CCT3	P0101908C	19	40	60.1C	3.28323e+08	3.61266e+08	3.4455e+08	2.93585e+08	3.04195e+08	1	0.92	0.87	0.87	0.92	1.51446	1.31522	0.302985	FALSE	FALSE
IPI00553185.2	CCT3	P0101918C	13	17	62.4C	3.25522e+08	3.37971e+08	3.77509e+08	2.92619e+08	4.36906e+08	1	0.82	0.84	0.81	0.92	1.51446	1.31522	0.302985	FALSE	FALSE
IPI00553185.2	CCT3	P0101918C	13	17	63.9C	1.44513e+08	1.27803e+08	1.54773e+08	1.54623e+08	2.10293e+08	1	0.8	0.81	0.86	0.98	1.51446	1.31522	0.302985	FALSE	FALSE
IPI00302927.6	CCT4	P0101868C	28	84	42C	5.92156e+09	5.86867e+09	4.37992e+09	4.14287e+09	3.67503e+09	1	1.13	1.07	1	1.03	1.58444	1.38014	0.296054	FALSE	FALSE
IPI00302927.6	CCT4	P0101868C	28	84	44.1C	5.04679e+09	5.39608e+09	4.0888e+09	5.22461e+09	4.19155e+09	1	1.08	0.93	1.15	1.03	1.58444	1.38014	0.296054	FALSE	FALSE
IPI00302927.6	CCT4	P0101878C	29	103	46.2C	5.6357e+09	5.25048e+09	4.07349e+09	5.73135e+09	5.58742e+09	1	1.08	0.87	1.18	1.13	1.58444	1.38014	0.296054	FALSE	FALSE
IPI00302927.6	CCT4	P0101878C	29	103	48.1C	4.44909e+09	3.55413e+09	5.60631e+09	4.60108e+09	5.16122e+09	1	0.94	1.27	1.14	1.25	1.58444	1.38014	0.296054	FALSE	FALSE
IPI00302927.6	CCT4	P0101888C	32	113	50.4C	2.66738e+09	1.44166e+09	1.87384e+09	1.9143e+09	2.24008e+09	1	0.73	0.87	0.88	1.04	1.58444	1.38014	0.296054	FALSE	FALSE
IPI00302927.6	CCT4	P0101888C	32	113	51.9C	1.7401e+09	1.77375e+09	1.93118e+09	1.69986e+09	2.00565e+09	1	1.06	1.13	1.02	1.19	1.58444	1.38014	0.296054	FALSE	FALSE
IPI00302927.6	CCT4	P0101898C	22	69	54C	9.46625e+08	2.01773e+09	6.96085e+08	1.04272e+09	9.34128e+08	1	1	0.49	0.83	0.79	1.58444	1.38014	0.296054	FALSE	FALSE
IPI00302927.6	CCT4	P0101898C	22	69	56.1C	4.79432e+08	7.75719e+08	4.80194e+08	4.99001e+08	5.8232e+08	1	1.08	0.95	0.99	1.08	1.58444	1.38014	0.296054	FALSE	FALSE
IPI00302927.6	CCT4	P0101908C	19	38	58.2C	6.34124e+08	5.60605e+08	4.25604e+08	4.41744e+08	4.58582e+08	1	0.86	0.8	0.8	0.91	1.58444	1.38014	0.296054	FALSE	FALSE
IPI00302927.6	CCT4	P0101908C	19	38	60.1C	2.90075e+08	3.22124e+08	2.83943e+08	2.45323e+08	2.67537e+08	1	0.93	0.82	0.83	0.91	1.58444	1.38014	0.296054	FALSE	FALSE
IPI00302927.6	CCT4	P0101918C	14	18	62.4C	4.16355e+08	4.56216e+08	4.74054e+08	3.76213e+08	5.66835e+08	1	0.86	0.83	0.81	0.93	1.58444	1.38014	0.296054	FALSE	FALSE
IPI00302927.6	CCT4	P0101918C	14	18	63.9C	1.7605e+08	1.62311e+08	1.8694e+08	1.86103e+08	2.6854e+08	1	0.83	0.81	0.85	1.03	1.58444	1.38014	0.296054	FALSE	FALSE
IPI00010720.1	CCT5	P0101868C	31	124	42C	1.13004e+10	1.10235e+10	8.32238e+09	7.30613e+09	6.39162e+09	1	1.11	1.06	0.92	0.94	1.70319	1.50071	0.269854	FALSE	FALSE
IPI00010720.1	CCT5	P0101868C	31	124	44.1C	9.7725e+09	9.88412e+09	7.41614e+09	9.66904e+09	7.40304e+09	1	1.02	0.87	1.1	0.94	1.70319	1.50071	0.269854	FALSE	FALSE
IPI00010720.1	CCT5	P0101878C	35	140	46.2C	1.11817e+10	1.07838e+10	8.15049e+09	1.17322e+10	1.11527e+10	1	1.12	0.88	1.21	1.14	1.70319	1.50071	0.269854	FALSE	FALSE
IPI00010720.1	CCT5	P0101878C	35	140	48.1C	9.42948e+09	6938257571	1.21747e+10	9.42309e+09	1.06709e+10	1	0.86	1.3	1.1	1.22	1.70319	1.50071	0.269854	FALSE	FALSE
IPI00010720.1	CCT5	P0101888C	32	122	50.4C	3.42134e+09	1815116307	2.64698e+09	2.47892e+09	2.88454e+09	1	0.72	0.96	0.88	1.05	1.70319	1.50071	0.269854	FALSE	FALSE
IPI00010720.1	CCT5	P0101888C	32	122	51.9C	2.48107e+09	2.40912e+09	2.66125e+09	2.31675e+09	2.68612e+09	1	1.01	1.1	0.98	1.12	1.70319	1.50071	0.269854	FALSE	FALSE
IPI00010720.1	CCT5	P0101898C	28	81	54C	1.78503e+09	3.70868e+09	1.27707e+09	1.74316e+09	1.53113e+09	1	0.97	0.48	0.73	0.68	1.70319	1.50071	0.269854	FALSE	FALSE
IPI00010720.1	CCT5	P0101898C	28	81	56.1C	1.16241e+09	1.62851e+09	1.04956e+09	1.0822e+09	1.22017e+09	1	0.94	0.86	0.89	0.94	1.70319	1.50071	0.269854	FALSE	FALSE
IPI00010720.1	CCT5	P0101908C	29	87	58.2C	1.48636e+09	1.42372e+09	1.16311e+09	1.17601e+09	1.13959e+09	1	0.93	0.93	0.91	0.96	1.70319	1.50071	0.269854	FALSE	FALSE
IPI00010720.1	CCT5	P0101908C	29	87	60.1C	1.10124e+09	1.33434e+09	1.21379e+09	1.06235e+09	1.05267e+09	1	1.01	0.92	0.94	0.94	1.70319	1.50071	0.269854	FALSE	FALSE
IPI00010720.1	CCT5	P0101918C	32	70	62.4C	1.47909e+09	1.80087e+09	1.6782e+09	1.38366e+09	2.10499e+09	1	0.96	0.82	0.84	0.98	1.70319	1.50071	0.269854	FALSE	FALSE
IPI00010720.1	CCT5	P0101918C	32	70	63.9C	6.99209e+08	7.20084e+08	7.09481e+08	7.74831e+08	1.13606e+09	1	0.93	0.77	0.9	1.1	1.70319	1.50071	0.269854	FALSE	FALSE
IPI00027626.3	CCT6A	P0101868C	23	63	42C	3.95973e+09	3.85771e+09	2.9821e+09	2.65259e+09	2.34951e+09	1	1.11	1.09	0.95	0.99	1.41562	1.24317	0.277447	FALSE	FALSE
IPI00027626.3	CCT6A	P0101868C	23	63	44.1C	3.46974e+09	3.49069e+09	2.61658e+09	3.40105e+09	2.63759e+09	1	1.01	0.86	1.09	0.94	1.41562	1.24317	0.277447	FALSE	FALSE
IPI00027626.3	CCT6A	P0101878C	25	70	46.2C	3.84232e+09	3.83765e+09	2.85197e+09	3.93221e+09	3.79689e+09	1	1.16	0.89	1.18	1.13	1.41562	1.24317	0.277447	FALSE	FALSE
IPI00027626.3	CCT6A	P0101878C	25	70	48.1C	3.1883e+09	2.37602e+09	4.05344e+09	3.12718e+09	3.65377e+09	1	0.88	1.28	1.08	1.24	1.41562	1.24317	0.277447	FALSE	FALSE
IPI00027626.3	CCT6A	P0101888C	23	77	50.4C	1.60224e+09	8.97669e+08	1.23553e+09	1.14088e+09	1.30751e+09	1	0.76	0.96	0.87	1.01	1.41562	1.24317	0.277447	FALSE	FALSE
IPI00027626.3	CCT6A	P0101888C	23	77	51.9C	1.1122e+09	1.02738e+09	1.18822e+09	1.04213e+09	1.21074e+09	1	0.96	1.09	0.98	1.13	1.41562	1.24317	0.277447	FALSE	FALSE
IPI00027626.3	CCT6A	P0101898C	17	42	54C	4.28802e+08	9.41566e+08	3.35665e+08	4.44085e+08	4.31453e+08	1	1.03	0.52	0.78	0.8	1.41562	1.24317	0.277447	FALSE	FALSE
IPI00027626.3	CCT6A	P0101898C	17	42	56.1C	2.65253e+08	3.55414e+08	2.38026e+08	2.43276e+08	2.83938e+08	1	0.9	0.86	0.87	0.95	1.41562	1.24317	0.277447	FALSE	FALSE
IPI00027626.3	CCT6A	P0101908C	26	61	58.2C	9.53412e+08	9.11231e+08	7.64798e+08	7.23307e+08	6.92193e+08	1	0.92	0.96	0.87	0.91	1.41562	1.24317	0.277447	FALSE	FALSE
IPI00027626.3	CCT6A	P0101908C	26	61	60.1C	6.06781e+08	6.71103e+08	6.3193e+08	5.48273e+08	5.53403e+08	1	0.92	0.87	0.88	0.9	1.41562	1.24317	0.277447	FALSE	FALSE
IPI00027626.3	CCT6A	P0101918C	20	32	62.4C	7.1396e+08	8.66298e+08	8.36881e+08	6.84841e+08	1.0556e+09	1	0.96	0.85	0.86	1.02	1.41562	1.24317	0.277447	FALSE	FALSE
IPI00027626.3	CCT6A	P0101918C	20	32	63.9C	2.7357e+08	2.82121e+08	3.13817e+08	3.27571e+08	4.49839e+08	1	0.93	0.87	0.97	1.11	1.41562	1.24317	0.277447	FALSE	FALSE
IPI00018465.1	CCT7	P0101868C	21	64	42C	6.18505e+09	6.18315e+09	4.28099e+09	4.444e+09	3.75332e+09	1	1.14	1	1.02	1.01	1.71042	1.36824	0.500165	FALSE	FALSE
IPI00018465.1	CCT7	P0101868C	21	64	44.1C	4.79863e+09	5.37407e+09	4.02939e+09	5.18526e+09	4.13545e+09	1	1.13	0.96	1.2	1.06	1.71042	1.36824	0.500165	FALSE	FALSE
IPI00018465.1	CCT7	P0101878C	26	83	46.2C	6.16866e+09	5.91663e+09	4.23176e+09	6.72868e+09	6.30932e+09	1	1.12	0.83	1.26	1.17	1.71042	1.36824	0.500165	FALSE	FALSE
IPI00018465.1	CCT7	P0101878C	26	83	48.1C	4.62546e+09	3.99247e+09	6.12274e+09	5.14281e+09	5.80822e+09	1	1.01	1.33	1.22	1.35	1.71042	1.36824	0.500165	FALSE	FALSE
IPI00018465.1	CCT7	P0101888C	26	107	50.4C	2.13306e+09	1.10681e+09	1.50098e+09	1.52016e+09	1.766e+09	1	0.7	0.87	0.87	1.03	1.71042	1.36824	0.500165	FALSE	FALSE
IPI00018465.1	CCT7	P0101888C	26	107	51.9C	1.42912e+09	1.42615e+09	1576969454	1.38685e+09	1.63511e+09	1	1.04	1.13	1.02	1.18	1.71042	1.36824	0.500165	FALSE	FALSE
IPI00018465.1	CCT7	P0101898C	24	74	54C	1.31131e+09	2.83116e+09	9.56569e+08	1.43269e+09	1.30118e+09	1	1.01	0.49	0.82	0.79	1.71042	1.36824	0.500165	FALSE	FALSE
IPI00018465.1	CCT7	P0101898C	24	74	56.1C	8.50767e+08	1.31126e+09	8.49403e+08	8.39567e+08	9.68801e+08	1	1.03	0.95	0.94	1.02	1.71042	1.36824	0.500165	FALSE	FALSE
IPI00018465.1	CCT7	P0101908C	25	76	58.2C	1.34893e+09	1.29921e+09	1.04411e+09	1.0448e+09	9.84187e+08	1	0.93	0.92	0.89	0.92	1.71042	1.36824	0.500165	FALSE	FALSE
IPI00018465.1	CCT7	P0101908C	25	76	60.1C	1.11452e+09	1.37141e+09	1.24781e+09	1.05727e+09	1.0646e+09	1	1.03	0.93	0.93	0.94	1.71042	1.36824	0.500165	FALSE	FALSE
IPI00018465.1	CCT7	P0101918C	27	57	62.4C	1.50121e+09	1.86724e+09	1.60774e+09	1.43623e+09	2.15878e+09	1	0.98	0.78	0.86	0.99	1.71042	1.36824	0.500165	FALSE	FALSE
IPI00018465.1	CCT7	P0101918C	27	57	63.9C	7.02293e+08	7.97831e+08	7.63262e+08	8.22607e+08	1.17455e+09	1	1.03	0.82	0.95	1.13	1.71042	1.36824	0.500165	FALSE	FALSE
IPI00784090.2	CCT8	P0101868C	34	127	42C	1.2612e+10	1.25462e+10	9.62479e+09	8.91172e+09	7.77546e+09	1	1.14	1.1	1.01	1.03	1.71502	1.35685	0.527958	FALSE	FALSE
IPI00784090.2	CCT8	P0101868C	34	127	44.1C	1.09278e+10	1.16713e+10	8.70841e+09	1.15023e+10	8.99578e+09	1	1.07	0.91	1.17	1.02	1.71502	1.35685	0.527958	FALSE	FALSE
IPI00784090.2	CCT8	P0101878C	35	133	46.2C	1.08669e+10	1.07983e+10	7.93201e+09	1.18463e+10	1.13744e+10	1	1.16	0.88	1.26	1.19	1.71502	1.35685	0.527958	FALSE	FALSE
IPI00784090.2	CCT8	P0101878C	35	133	48.1C	8.50488e+09	6.63686e+09	1.12636e+10	9.00945e+09	1.07106e+10	1	0.92	1.33	1.17	1.36	1.71502	1.35685	0.527958	FALSE	FALSE
IPI00784090.2	CCT8	P0101888C	34	125	50.4C	4.32505e+09	2.17224e+09	3.06949e+09	3.17811e+09	3.68678e+09	1	0.68	0.88	0.9	1.06	1.71502	1.35685	0.527958	FALSE	FALSE
IPI00784090.2	CCT8	P0101888C	34	125	51.9C	2.83864e+09	2.82878e+09	3.20409e+09	2.8358e+09	3.34712e+09	1	1.04	1.15	1.05	1.22	1.71502	1.35685	0.527958	FALSE	FALSE
IPI00784090.2	CCT8	P0101898C	31	99	54C	1.36355e+09	2.93574e+09	1.0252e+09	1.4129e+09	1.26927e+09	1	1.01	0.5	0.78	0.74	1.71502	1.35685	0.527958	FALSE	FALSE
IPI00784090.2	CCT8	P0101898C	31	99	56.1C	9.36123e+08	1.34176e+09	8.41851e+08	8.7533e+08	9.90442e+08	1	0.96	0.86	0.89	0.94	1.71502	1.35685	0.527958	FALSE	FALSE
IPI00784090.2	CCT8	P0101908C	30	122	58.2C	2.17578e+09	2.1527e+09	1.70166e+09	1.70838e+09	1.62339e+09	1	0.96	0.93	0.91	0.94	1.71502	1.35685	0.527958	FALSE	FALSE
IPI00784090.2	CCT8	P0101908C	30	122	60.1C	1.52127e+09	1.83866e+09	1.69271e+09	1.42963e+09	1.46705e+09	1	1.01	0.93	0.92	0.95	1.71502	1.35685	0.527958	FALSE	FALSE
IPI00784090.2	CCT8	P0101918C	32	78	62.4C	2.12997e+09	2.60414e+09	2.54563e+09	2.02777e+09	3.08287e+09	1	0.96	0.87	0.86	0.99	1.71502	1.35685	0.527958	FALSE	FALSE
IPI00784090.2	CCT8	P0101918C	32	78	63.9C	9.35679e+08	9.41409e+08	9.86622e+08	1.03487e+09	1.49486e+09	1	0.91	0.8	0.89	1.08	1.71502	1.35685	0.527958	FALSE	FALSE
IPI00029260.2	CD14	P0101888C	1	1	50.4C	2.8148e+07	2.23128e+07	2.1539e+07	2.3962e+07	2.52532e+07	1	1.07	0.95	1.04	1.11				FALSE	FALSE
IPI00029260.2	CD14	P0101888C	1	1	51.9C	2.05669e+07	1.9942e+07	2.06819e+07	1.94623e+07	2.06257e+07	1	1.01	1.03	0.99	1.04				FALSE	FALSE
IPI00029260.2	CD14	P0101898C	1	1	54C	5.84675e+06	1.18908e+07	8.37078e+06	6.40668e+06	6.53076e+06	1	0.95	0.96	0.82	0.89				FALSE	FALSE
IPI00029260.2	CD14	P0101898C	1	1	56.1C	4.93687e+06	9.65893e+06	4.40589e+06	4.75347e+06	7.14232e+06	1	1.31	0.85	0.92	1.29				FALSE	FALSE
IPI00029260.2	CD14	P0101908C	1	1	58.2C	2.62235e+06	3.35208e+06	1.75177e+06	2.42448e+06	2.28361e+06	1	1.24	0.8	1.07	1.09				FALSE	FALSE
IPI00029260.2	CD14	P0101908C	1	1	60.1C	1.30676e+06	2.17566e+06	2.13197e+06	1.73911e+06	1.58091e+06	1	1.39	1.36	1.3	1.19				FALSE	FALSE
IPI00298851.4	CD151	P0101868C	4	9	42C	8.0494e+08	6.63215e+08	5.56225e+08	5.69007e+08	5.29856e+08	1	0.94	1	1.01	1.1	0.285671	0.13352	2.27907	FALSE	FALSE
IPI00298851.4	CD151	P0101868C	4	9	44.1C	6.13297e+08	5.95383e+08	5.65046e+08	5.86265e+08	5.25176e+08	1	0.98	1.05	1.06	1.06	0.285671	0.13352	2.27907	FALSE	FALSE
IPI00298851.4	CD151	P0101878C	4	8	46.2C	4.98961e+08	4.52863e+08	4.53896e+08	4.68799e+08	4.7733e+08	1	1.06	1.1	1.09	1.09	0.285671	0.13352	2.27907	FALSE	FALSE
IPI00298851.4	CD151	P0101878C	4	8	48.1C	4.04906e+08	3.80371e+08	4.01918e+08	4.01097e+08	3.87809e+08	1	1.1	1	1.09	1.03	0.285671	0.13352	2.27907	FALSE	FALSE
IPI00298851.4	CD151	P0101888C	6	10	50.4C	2.91352e+08	2.42813e+08	2.58223e+08	2.76703e+08	2.43131e+08	1	1.13	1.1	1.16	1.04	0.285671	0.13352	2.27907	FALSE	FALSE
IPI00298851.4	CD151	P0101888C	6	10	51.9C	2.35732e+08	2.22307e+08	2.4251e+08	2.36366e+08	2.21829e+08	1	0.98	1.05	1.05	0.97	0.285671	0.13352	2.27907	FALSE	FALSE
IPI00298851.4	CD151	P0101898C	6	8	54C	1.20669e+08	2.34846e+08	1.99605e+08	1.84825e+08	1.85097e+08	1	0.91	1.1	1.15	1.22	0.285671	0.13352	2.27907	FALSE	FALSE
IPI00298851.4	CD151	P0101898C	6	8	56.1C	1.4608e+08	1.96428e+08	1.64399e+08	1.55993e+08	1.61038e+08	1	0.9	1.07	1.02	0.98	0.285671	0.13352	2.27907	FALSE	FALSE
IPI00298851.4	CD151	P0101908C	6	10	58.2C	1.9337e+08	1.85202e+08	1.59208e+08	1.65504e+08	1.59285e+08	1	0.93	0.98	0.99	1.04	0.285671	0.13352	2.27907	FALSE	FALSE
IPI00298851.4	CD151	P0101908C	6	10	60.1C	140426976	1.77929e+08	1.75097e+08	1.52717e+08	1.51243e+08	1	1.06	1.04	1.06	1.06	0.285671	0.13352	2.27907	FALSE	FALSE
IPI00298851.4	CD151	P0101918C	5	12	62.4C	1.20008e+08	1.50338e+08	1.69777e+08	1.37273e+08	1.76866e+08	1	0.99	1.03	1.03	1.01	0.285671	0.13352	2.27907	FALSE	FALSE
IPI00298851.4	CD151	P0101918C	5	12	63.9C	1.03119e+08	1.22912e+08	1.38215e+08	1.33647e+08	1.61759e+08	1	1.08	1.02	1.05	1.06	0.285671	0.13352	2.27907	FALSE	FALSE
IPI00183465.1	CD164	P0101908C	2	4	58.2C	3.81919e+07	3.86755e+07	2.88857e+07	2.8126e+07	2.30802e+07	1	0.98	0.9	0.85	0.76	0.192633	0.0809649	1.37921	FALSE	FALSE
IPI00183465.1	CD164	P0101908C	2	4	60.1C	2.82488e+07	3.8795e+07	3.89901e+07	3.29554e+07	3.21889e+07	1	1.15	1.15	1.14	1.13	0.192633	0.0809649	1.37921	FALSE	FALSE
IPI00183465.1	CD164	P0101918C	2	5	62.4C	7.40468e+07	8.69848e+07	9.40943e+07	8.00255e+07	9.44426e+07	1	0.93	0.92	0.97	0.88	0.192633	0.0809649	1.37921	FALSE	FALSE
IPI00183465.1	CD164	P0101918C	2	5	63.9C	6.33509e+07	7.01955e+07	9.34382e+07	8.61237e+07	1.08487e+08	1	1	1.12	1.1	1.16	0.192633	0.0809649	1.37921	FALSE	FALSE
IPI00872533.1	CD2AP	P0101868C	17	29	42C	3.23522e+09	2.87944e+09	2.22894e+09	2.18736e+09	1.97102e+09	1	1.02	0.99	0.96	1.01	2.40802	2.12522	0.24713	FALSE	FALSE
IPI00872533.1	CD2AP	P0101868C	17	29	44.1C	2.5986e+09	2.44964e+09	2.29293e+09	2.40262e+09	2.13368e+09	1	0.95	1.01	1.03	1.01	2.40802	2.12522	0.24713	FALSE	FALSE
IPI00872533.1	CD2AP	P0101878C	17	31	46.2C	2.87489e+09	2.52662e+09	2.47778e+09	2.42605e+09	2.53635e+09	1	1.02	1.04	0.98	1.01	2.40802	2.12522	0.24713	FALSE	FALSE
IPI00872533.1	CD2AP	P0101878C	17	31	48.1C	2.56678e+09	2.11172e+09	2.45861e+09	2.22505e+09	2.16764e+09	1	0.97	0.96	0.95	0.91	2.40802	2.12522	0.24713	FALSE	FALSE
IPI00872533.1	CD2AP	P0101888C	15	25	50.4C	9.14028e+08	7.21891e+08	8.00589e+08	8.16722e+08	7.90622e+08	1	1.07	1.09	1.09	1.07	2.40802	2.12522	0.24713	FALSE	FALSE
IPI00872533.1	CD2AP	P0101888C	15	25	51.9C	5.74851e+08	6.12721e+08	5.73666e+08	5.70226e+08	5.61836e+08	1	1.11	1.02	1.04	1.01	2.40802	2.12522	0.24713	FALSE	FALSE
IPI00872533.1	CD2AP	P0101898C	7	9	54C	9.66182e+07	2.08908e+08	1.52168e+08	1.2597e+08	1.1027e+08	1	1.01	1.05	0.98	0.91	2.40802	2.12522	0.24713	FALSE	FALSE
IPI00872533.1	CD2AP	P0101898C	7	9	56.1C	5.26117e+07	5.68727e+07	4.5712e+07	5.38707e+07	4.62544e+07	1	0.72	0.83	0.97	0.78	2.40802	2.12522	0.24713	FALSE	FALSE
IPI00872533.1	CD2AP	P0101908C	5	7	58.2C	8.66233e+07	4.85795e+07	1.1572e+08	4.7265e+07	7.9329e+07	1	0.54	1.59	0.63	1.15	2.40802	2.12522	0.24713	FALSE	FALSE
IPI00872533.1	CD2AP	P0101908C	5	7	60.1C	3.08702e+07	6.29447e+07	4.76828e+07	5.92304e+07	3.80183e+07	1	1.7	1.29	1.87	1.22	2.40802	2.12522	0.24713	FALSE	FALSE
IPI00006103.1	CD2BP2	P0101868C	3	3	42C	2.88709e+08	2.63646e+08	2.00844e+08	1.70807e+08	1.66825e+08	1	1.04	1	0.84	0.96	0.198392	0.198392	0	FALSE	FALSE
IPI00006103.1	CD2BP2	P0101868C	3	3	44.1C	1.54941e+08	1.64037e+08	1.26892e+08	1.4403e+08	1.17862e+08	1	1.06	0.94	1.03	0.94	0.198392	0.198392	0	FALSE	FALSE
IPI00006103.1	CD2BP2	P0101878C	1	1	46.2C	3.37994e+07	2.92192e+07	2.52138e+07	3.03678e+07	3.09738e+07	1	1.01	0.9	1.04	1.04	0.198392	0.198392	0	FALSE	FALSE
IPI00006103.1	CD2BP2	P0101878C	1	1	48.1C	1.85215e+07	1.63603e+07	2.3234e+07	1.89217e+07	2.10833e+07	1	1.04	1.26	1.12	1.23	0.198392	0.198392	0	FALSE	FALSE
IPI00006103.1	CD2BP2	P0101898C	2	2	54C	3.18708e+07	5.48749e+07	4.66007e+07	3.90475e+07	3.79541e+07	1	0.81	0.98	0.92	0.95	0.198392	0.198392	0	FALSE	FALSE
IPI00006103.1	CD2BP2	P0101898C	2	2	56.1C	3.47491e+07	4.37201e+07	3.65805e+07	3.38496e+07	4.05121e+07	1	0.84	1	0.93	1.04	0.198392	0.198392	0	FALSE	FALSE
IPI00916435.1	CD302	P0101868C	1	1	42C	1.83333e+08	1.54122e+08	1.28988e+08	1.25946e+08	1.17245e+08	1	0.96	1.02	0.98	1.06				FALSE	FALSE
IPI00916435.1	CD302	P0101868C	1	1	44.1C	1.50838e+08	1.46626e+08	1.35999e+08	1.37564e+08	1.23979e+08	1	0.98	1.03	1.01	1.02				FALSE	FALSE
IPI00916435.1	CD302	P0101878C	1	1	46.2C	9.28444e+07	7.77891e+07	8.16155e+07	8.12495e+07	8.35032e+07	1	0.98	1.06	1.01	1.03				FALSE	FALSE
IPI00916435.1	CD302	P0101878C	1	1	48.1C	8.38869e+07	7.05032e+07	6.75101e+07	7.04602e+07	7.77097e+07	1	0.99	0.81	0.92	1				FALSE	FALSE
IPI00916435.1	CD302	P0101888C	3	3	50.4C	1.25016e+08	1.02696e+08	8.66085e+07	9.86944e+07	9.13253e+07	1	1.11	0.86	0.96	0.91				FALSE	FALSE
IPI00916435.1	CD302	P0101888C	3	3	51.9C	1.01876e+08	1.07694e+08	9.33456e+07	8.5623e+07	7.75179e+07	1	1.1	0.94	0.88	0.79				FALSE	FALSE
IPI00916435.1	CD302	P0101898C	1	1	54C	3.29619e+07	6.55017e+07	6.51692e+07	52505850	4.97463e+07	1	0.93	1.32	1.19	1.2				FALSE	FALSE
IPI00916435.1	CD302	P0101898C	1	1	56.1C	4.74749e+07	5.90806e+07	4.84322e+07	4.28762e+07	4.73382e+07	1	0.83	0.97	0.86	0.89				FALSE	FALSE
IPI00916435.1	CD302	P0101908C	1	1	58.2C	1.11526e+07	1.3004e+07	1.01448e+07	1.0848e+07	1.08653e+07	1	1.13	1.08	1.12	1.22				FALSE	FALSE
IPI00916435.1	CD302	P0101908C	1	1	60.1C	8.26323e+06	1.09945e+07	1.04532e+07	9.38655e+06	8.6587e+06	1	1.11	1.05	1.11	1.03				FALSE	FALSE
IPI00916435.1	CD302	P0101918C	1	1	62.4C	4.11941e+07	5.27986e+07	5.74765e+07	5.06272e+07	6.19387e+07	1	1.01	1.01	1.1	1.03				FALSE	FALSE
IPI00916435.1	CD302	P0101918C	1	1	63.9C	3.35374e+07	3.86135e+07	4.81106e+07	4.32264e+07	5.26189e+07	1	1.04	1.09	1.04	1.06				FALSE	FALSE
IPI00641251.1	CD320	P0101868C	4	5	42C	6.8614e+08	5.54476e+08	4.21864e+08	5.11934e+08	4.51353e+08	1	0.92	0.89	1.06	1.1	0.473687	0.285534	1.22376	FALSE	FALSE
IPI00641251.1	CD320	P0101868C	4	5	44.1C	4.85634e+08	5.26918e+08	5.09056e+08	4.73264e+08	4.27278e+08	1	1.09	1.2	1.08	1.09	0.473687	0.285534	1.22376	FALSE	FALSE
IPI00641251.1	CD320	P0101878C	3	6	46.2C	4.31973e+08	4.2697e+08	3.68377e+08	4.47046e+08	4.53877e+08	1	1.15	1.03	1.2	1.2	0.473687	0.285534	1.22376	FALSE	FALSE
IPI00641251.1	CD320	P0101878C	3	6	48.1C	3.72818e+08	3.72514e+08	4.01064e+08	3.96183e+08	3.80627e+08	1	1.17	1.08	1.17	1.1	0.473687	0.285534	1.22376	FALSE	FALSE
IPI00641251.1	CD320	P0101888C	3	4	50.4C	1.13139e+08	7.96873e+07	9.38957e+07	1.03243e+08	1.01561e+08	1	0.95	1.03	1.11	1.12	0.473687	0.285534	1.22376	FALSE	FALSE
IPI00641251.1	CD320	P0101888C	3	4	51.9C	8.99827e+07	8.20382e+07	8.44345e+07	8.41848e+07	7.89162e+07	1	0.95	0.96	0.98	0.91	0.473687	0.285534	1.22376	FALSE	FALSE
IPI00641251.1	CD320	P0101898C	3	3	54C	5.44079e+07	1.07598e+08	8.98752e+07	7.71596e+07	8.4823e+07	1	0.93	1.1	1.06	1.24	0.473687	0.285534	1.22376	FALSE	FALSE
IPI00641251.1	CD320	P0101898C	3	3	56.1C	6.81928e+07	8.69354e+07	7.16738e+07	6.46402e+07	7.79218e+07	1	0.85	1	0.9	1.02	0.473687	0.285534	1.22376	FALSE	FALSE
IPI00641251.1	CD320	P0101908C	2	2	58.2C	2.411e+07	2.56103e+07	2.14942e+07	2.24036e+07	1.83437e+07	1	1.03	1.06	1.07	0.96	0.473687	0.285534	1.22376	FALSE	FALSE
IPI00641251.1	CD320	P0101908C	2	2	60.1C	1.91835e+07	2.03658e+07	2.30946e+07	2.06634e+07	1.69573e+07	1	0.89	1	1.05	0.87	0.473687	0.285534	1.22376	FALSE	FALSE
IPI00641251.1	CD320	P0101918C	1	1	62.4C	1.56652e+07	2.10419e+07	2.80308e+07	1.9018e+07	2.43897e+07	1	1.06	1.3	1.09	1.07	0.473687	0.285534	1.22376	FALSE	FALSE
IPI00641251.1	CD320	P0101918C	1	1	63.9C	1.63063e+07	1.54146e+07	2.04985e+07	1.88142e+07	2.03032e+07	1	0.85	0.95	0.93	0.84	0.473687	0.285534	1.22376	FALSE	FALSE
IPI00418495.5	CD36	P0101868C	3	3	42C	1.2722e+08	1.13072e+08	8.5764e+07	1.00202e+08	8.14583e+07	1	1.01	0.97	1.12	1.07	0.328283	0.213864	0.993591	FALSE	FALSE
IPI00418495.5	CD36	P0101868C	3	3	44.1C	1.03546e+08	1.10052e+08	8.67496e+07	9.89828e+07	1.01815e+08	1	1.07	0.96	1.06	1.21	0.328283	0.213864	0.993591	FALSE	FALSE
IPI00418495.5	CD36	P0101878C	1	1	46.2C	5.59619e+07	5.32693e+07	4.41432e+07	5.47016e+07	5.62054e+07	1	1.11	0.95	1.13	1.14	0.328283	0.213864	0.993591	FALSE	FALSE
IPI00418495.5	CD36	P0101878C	1	1	48.1C	4.57862e+07	4.4454e+07	4.72838e+07	4.72161e+07	4.61816e+07	1	1.14	1.04	1.13	1.09	0.328283	0.213864	0.993591	FALSE	FALSE
IPI00418495.5	CD36	P0101888C	2	2	50.4C	4.88292e+07	3.61325e+07	3.73469e+07	3.98897e+07	3.50213e+07	1	1	0.95	1	0.89	0.328283	0.213864	0.993591	FALSE	FALSE
IPI00418495.5	CD36	P0101888C	2	2	51.9C	3.26768e+07	3.58734e+07	3.11203e+07	3.32596e+07	3.2197e+07	1	1.14	0.97	1.07	1.02	0.328283	0.213864	0.993591	FALSE	FALSE
IPI00418495.5	CD36	P0101898C	2	2	54C	1.46821e+07	2.82036e+07	1.69763e+07	1.60928e+07	1.50964e+07	1	0.9	0.77	0.82	0.82	0.328283	0.213864	0.993591	FALSE	FALSE
IPI00418495.5	CD36	P0101898C	2	2	56.1C	1.24947e+07	2.11967e+07	1.32878e+07	1.50281e+07	1.63198e+07	1	1.14	1.01	1.14	1.16	0.328283	0.213864	0.993591	FALSE	FALSE
IPI00418495.5	CD36	P0101908C	5	5	58.2C	5.14264e+07	5.1672e+07	3.94519e+07	4.53269e+07	4.45136e+07	1	0.97	0.91	1.02	1.09	0.328283	0.213864	0.993591	FALSE	FALSE
IPI00418495.5	CD36	P0101908C	5	5	60.1C	3.61339e+07	4.22245e+07	4.23163e+07	3.74256e+07	3.76382e+07	1	0.98	0.98	1.01	1.03	0.328283	0.213864	0.993591	FALSE	FALSE
IPI00418495.5	CD36	P0101918C	3	5	62.4C	1.17763e+08	1.45852e+08	1.61111e+08	1.32478e+08	1.64324e+08	1	0.98	0.99	1.01	0.96	0.328283	0.213864	0.993591	FALSE	FALSE
IPI00418495.5	CD36	P0101918C	3	5	63.9C	9.74148e+07	1.12444e+08	1.36948e+08	1.23308e+08	1.53811e+08	1	1.04	1.07	1.02	1.07	0.328283	0.213864	0.993591	FALSE	FALSE
IPI00012788.1	CD3EAP	P0101868C	2	2	42C	4.09919e+08	3.54616e+08	2.75528e+08	2.63985e+08	2.19955e+08	1	0.99	0.97	0.92	0.89	0.480297	0.327782	0.930586	FALSE	FALSE
IPI00012788.1	CD3EAP	P0101868C	2	2	44.1C	2.93824e+08	2.82351e+08	2.54443e+08	2.57296e+08	2.05801e+08	1	0.97	0.99	0.97	0.86	0.480297	0.327782	0.930586	FALSE	FALSE
IPI00012788.1	CD3EAP	P0101878C	4	4	46.2C	5.00025e+08	4.51485e+08	3.8693e+08	4.54857e+08	4.27755e+08	1	1.05	0.93	1.05	0.98	0.480297	0.327782	0.930586	FALSE	FALSE
IPI00012788.1	CD3EAP	P0101878C	4	4	48.1C	4.97496e+08	3.93179e+08	5.36618e+08	5.30794e+08	5.04565e+08	1	0.93	1.08	1.17	1.09	0.480297	0.327782	0.930586	FALSE	FALSE
IPI00012788.1	CD3EAP	P0101888C	3	4	50.4C	6.13532e+07	4.39201e+07	4.92574e+07	4.66203e+07	4.80354e+07	1	0.97	0.99	0.93	0.97	0.480297	0.327782	0.930586	FALSE	FALSE
IPI00012788.1	CD3EAP	P0101888C	3	4	51.9C	4.82646e+07	3.90797e+07	4.77427e+07	4.22862e+07	4.00578e+07	1	0.84	1.01	0.92	0.86	0.480297	0.327782	0.930586	FALSE	FALSE
IPI00012788.1	CD3EAP	P0101898C	3	5	54C	8.79655e+07	1.6214e+08	1.30808e+08	1.17396e+08	1.38575e+08	1	0.86	0.99	1	1.26	0.480297	0.327782	0.930586	FALSE	FALSE
IPI00012788.1	CD3EAP	P0101898C	3	5	56.1C	1.13613e+08	1.56681e+08	1.19587e+08	1.21184e+08	1.29574e+08	1	0.92	1	1.02	1.02	0.480297	0.327782	0.930586	FALSE	FALSE
IPI00012788.1	CD3EAP	P0101908C	5	6	58.2C	1.957e+08	2.01269e+08	1.8857e+08	1.89121e+08	1.55368e+08	1	1	1.15	1.11	1	0.480297	0.327782	0.930586	FALSE	FALSE
IPI00012788.1	CD3EAP	P0101908C	5	6	60.1C	1.60976e+08	1.85969e+08	1.81994e+08	1.69393e+08	1.51892e+08	1	0.96	0.94	1.03	0.93	0.480297	0.327782	0.930586	FALSE	FALSE
IPI00012788.1	CD3EAP	P0101918C	8	10	62.4C	1.63625e+08	2.21402e+08	2.4661e+08	1.8408e+08	2.47166e+08	1	1.07	1.09	1.01	1.04	0.480297	0.327782	0.930586	FALSE	FALSE
IPI00012788.1	CD3EAP	P0101918C	8	10	63.9C	1.26303e+08	1.57363e+08	1.77819e+08	1.52107e+08	1.7664e+08	1	1.12	1.07	0.97	0.95	0.480297	0.327782	0.930586	FALSE	FALSE
IPI00018282.3	CD40	P0101868C	2	2	42C	1.06699e+08	9.23919e+07	7.15881e+07	7.24568e+07	6.51894e+07	1	0.99	0.97	0.97	1.02	0.68479	0.654125	0.0870593	FALSE	FALSE
IPI00018282.3	CD40	P0101868C	2	2	44.1C	9.28388e+07	9.61127e+07	7.14553e+07	8.30459e+07	7.79054e+07	1	1.04	0.88	0.99	1.04	0.68479	0.654125	0.0870593	FALSE	FALSE
IPI00018282.3	CD40	P0101878C	2	3	46.2C	9.76087e+07	9.33222e+07	9.25738e+07	8.46678e+07	9.58869e+07	1	1.11	1.14	1	1.12	0.68479	0.654125	0.0870593	FALSE	FALSE
IPI00018282.3	CD40	P0101878C	2	3	48.1C	9.57293e+07	8.66134e+07	8.49558e+07	8.63407e+07	8.29114e+07	1	1.06	0.89	0.99	0.93	0.68479	0.654125	0.0870593	FALSE	FALSE
IPI00018282.3	CD40	P0101888C	2	6	50.4C	7.37966e+07	5.71089e+07	6.41207e+07	6.00842e+07	5.87157e+07	1	1.05	1.08	0.99	0.99	0.68479	0.654125	0.0870593	FALSE	FALSE
IPI00018282.3	CD40	P0101888C	2	6	51.9C	6.49098e+07	6.79041e+07	5.94058e+07	6.05367e+07	6.05994e+07	1	1.09	0.93	0.98	0.97	0.68479	0.654125	0.0870593	FALSE	FALSE
IPI00018282.3	CD40	P0101898C	2	5	54C	3.8516e+07	7.30862e+07	5.64424e+07	5.14229e+07	5.32024e+07	1	0.89	0.98	1	1.1	0.68479	0.654125	0.0870593	FALSE	FALSE
IPI00018282.3	CD40	P0101898C	2	5	56.1C	5.343e+07	6.86235e+07	5.07246e+07	4.60773e+07	5.59907e+07	1	0.86	0.91	0.82	0.93	0.68479	0.654125	0.0870593	FALSE	FALSE
IPI00018282.3	CD40	P0101908C	1	2	58.2C	1.89831e+07	1.87822e+07	1.34727e+07	1.72559e+07	1.69853e+07	1	0.96	0.85	1.05	1.12	0.68479	0.654125	0.0870593	FALSE	FALSE
IPI00018282.3	CD40	P0101908C	1	2	60.1C	1.18834e+07	1.72158e+07	1.39712e+07	1.56365e+07	1.30739e+07	1	1.21	0.98	1.28	1.09	0.68479	0.654125	0.0870593	FALSE	FALSE
IPI00018282.3	CD40	P0101918C	2	3	62.4C	2.37774e+07	4.0151e+07	3.25191e+07	2.93243e+07	3.2917e+07	1	1.33	0.99	1.11	0.95	0.68479	0.654125	0.0870593	FALSE	FALSE
IPI00018282.3	CD40	P0101918C	2	3	63.9C	2.21503e+07	2.48911e+07	4.05906e+07	2.71116e+07	2.74576e+07	1	1.01	1.39	0.99	0.84	0.68479	0.654125	0.0870593	FALSE	FALSE
IPI00219852.2	CD46	P0101868C	1	1	42C	1.18802e+08	1.18163e+08	7.08729e+07	1.08242e+08	8.90544e+07	1	1.14	0.86	1.3	1.25	0.306246	0.300337	0.036539	FALSE	FALSE
IPI00219852.2	CD46	P0101868C	1	1	44.1C	7.93345e+07	1.0446e+08	9.14261e+07	9.30848e+07	8.15102e+07	1	1.32	1.32	1.3	1.27	0.306246	0.300337	0.036539	FALSE	FALSE
IPI00219852.2	CD46	P0101878C	6	16	46.2C	2.30379e+09	2.20325e+09	2.21245e+09	2.10626e+09	2.21616e+09	1	1.11	1.16	1.06	1.1	0.306246	0.300337	0.036539	FALSE	FALSE
IPI00219852.2	CD46	P0101878C	6	16	48.1C	1.97704e+09	1.88046e+09	1.96827e+09	1.9225e+09	1.83838e+09	1	1.12	1	1.07	1	0.306246	0.300337	0.036539	FALSE	FALSE
IPI00219852.2	CD46	P0101888C	7	14	50.4C	7.24223e+08	6.22987e+08	6.61569e+08	6.81111e+08	6.158e+08	1	1.16	1.13	1.15	1.06	0.306246	0.300337	0.036539	FALSE	FALSE
IPI00219852.2	CD46	P0101888C	7	14	51.9C	5.81169e+08	6.2808e+08	5.81968e+08	6.02691e+08	5.68872e+08	1	1.13	1.02	1.09	1.01	0.306246	0.300337	0.036539	FALSE	FALSE
IPI00219852.2	CD46	P0101898C	3	7	54C	2.22908e+08	4.62225e+08	3.99793e+08	3.51038e+08	3.46944e+08	1	0.97	1.2	1.18	1.24	0.306246	0.300337	0.036539	FALSE	FALSE
IPI00219852.2	CD46	P0101898C	3	7	56.1C	2.90828e+08	3.97178e+08	2.97798e+08	2.89365e+08	3.02758e+08	1	0.91	0.98	0.95	0.93	0.306246	0.300337	0.036539	FALSE	FALSE
IPI00219852.2	CD46	P0101908C	4	10	58.2C	1.40149e+08	1.63184e+08	1.32811e+08	1.30998e+08	1.18347e+08	1	1.13	1.13	1.08	1.06	0.306246	0.300337	0.036539	FALSE	FALSE
IPI00219852.2	CD46	P0101908C	4	10	60.1C	1.12712e+08	1.47962e+08	1.46092e+08	1.27097e+08	1.19042e+08	1	1.1	1.08	1.1	1.04	0.306246	0.300337	0.036539	FALSE	FALSE
IPI00219852.2	CD46	P0101918C	4	11	62.4C	1.82141e+08	2.53679e+08	2.65978e+08	2.16098e+08	2.75835e+08	1	1.1	1.06	1.07	1.04	0.306246	0.300337	0.036539	FALSE	FALSE
IPI00219852.2	CD46	P0101918C	4	11	63.9C	1.56496e+08	2.03956e+08	2.21537e+08	2.22074e+08	2.46541e+08	1	1.18	1.07	1.15	1.07	0.306246	0.300337	0.036539	FALSE	FALSE
IPI00413696.5	CD47	P0101868C	1	1	42C	6.45533e+07	5.83367e+07	4.49106e+07	4.83431e+07	4.1357e+07	1	1.03	1	1.07	1.07				FALSE	FALSE
IPI00413696.5	CD47	P0101868C	1	1	44.1C	5.33133e+07	5.85256e+07	5.0518e+07	4.77742e+07	4.9822e+07	1	1.1	1.09	1	1.15				FALSE	FALSE
IPI00413696.5	CD47	P0101878C	1	1	46.2C	5.54317e+07	4.7883e+07	4.73065e+07	4.96171e+07	4.9753e+07	1	1.01	1.03	1.03	1.02				FALSE	FALSE
IPI00413696.5	CD47	P0101878C	1	1	48.1C	5.10695e+07	4.78277e+07	4.48251e+07	4.76941e+07	4.60481e+07	1	1.1	0.88	1.03	0.97				FALSE	FALSE
IPI00413696.5	CD47	P0101908C	1	1	58.2C	4.74898e+06	5.90751e+06	4.32138e+06	4.81528e+06	4.58107e+06	1	1.2	1.08	1.17	1.21				FALSE	FALSE
IPI00413696.5	CD47	P0101908C	1	1	60.1C	3.80215e+06	5.29627e+06	5.12361e+06	3.61799e+06	3.82674e+06	1	1.16	1.12	0.93	0.99				FALSE	FALSE
IPI00413696.5	CD47	P0101918C	2	3	62.4C	5.84903e+07	8.14589e+07	7.63895e+07	6.56216e+07	8.28975e+07	1	1.1	0.95	1.01	0.97				FALSE	FALSE
IPI00413696.5	CD47	P0101918C	2	3	63.9C	4.53283e+07	6.08252e+07	6.7008e+07	6.64151e+07	7.78129e+07	1	1.21	1.12	1.18	1.16				FALSE	FALSE
IPI00216550.2	CD55	P0101868C	2	2	42C	2.83364e+08	2.57672e+08	2.2243e+08	2.41823e+08	2.25036e+08	1	1.04	1.13	1.22	1.32	0.811497	0.245105	4.62162	FALSE	FALSE
IPI00216550.2	CD55	P0101868C	2	2	44.1C	2.24175e+08	2.41388e+08	2.04593e+08	2.58936e+08	2.45605e+08	1	1.08	1.05	1.28	1.35	0.811497	0.245105	4.62162	FALSE	FALSE
IPI00216550.2	CD55	P0101878C	2	3	46.2C	3.78271e+08	3.1712e+08	3.09335e+08	3.85966e+08	4.28046e+08	1	0.98	0.99	1.18	1.29	0.811497	0.245105	4.62162	FALSE	FALSE
IPI00216550.2	CD55	P0101878C	2	3	48.1C	3.12512e+08	2.96521e+08	3.45125e+08	3.42383e+08	3.24937e+08	1	1.12	1.11	1.21	1.12	0.811497	0.245105	4.62162	FALSE	FALSE
IPI00216550.2	CD55	P0101888C	5	7	50.4C	1.90742e+08	1.3816e+08	1.46864e+08	1.75938e+08	1.69277e+08	1	0.98	0.95	1.13	1.1	0.811497	0.245105	4.62162	FALSE	FALSE
IPI00216550.2	CD55	P0101888C	5	7	51.9C	1.26244e+08	1.37714e+08	1.40099e+08	1.29228e+08	1.37707e+08	1	1.14	1.13	1.07	1.13	0.811497	0.245105	4.62162	FALSE	FALSE
IPI00216550.2	CD55	P0101898C	4	4	54C	8.37023e+07	1.66799e+08	1.11973e+08	1.28381e+08	1.18373e+08	1	0.93	0.89	1.15	1.13	0.811497	0.245105	4.62162	FALSE	FALSE
IPI00216550.2	CD55	P0101898C	4	4	56.1C	8.49904e+07	1.30948e+08	9.45579e+07	1.03384e+08	1.0732e+08	1	1.03	1.06	1.16	1.13	0.811497	0.245105	4.62162	FALSE	FALSE
IPI00216550.2	CD55	P0101908C	6	9	58.2C	1.25352e+08	1.28996e+08	1.1737e+08	1.18253e+08	1.18302e+08	1	1	1.12	1.09	1.19	0.811497	0.245105	4.62162	FALSE	FALSE
IPI00216550.2	CD55	P0101908C	6	9	60.1C	1.02811e+08	1.04523e+08	1.24221e+08	1.06e+08	1.03299e+08	1	0.85	1.01	1.01	0.99	0.811497	0.245105	4.62162	FALSE	FALSE
IPI00216550.2	CD55	P0101918C	8	9	62.4C	1.61822e+08	1.68809e+08	1.92066e+08	1.61623e+08	2.14429e+08	1	0.82	0.86	0.9	0.91	0.811497	0.245105	4.62162	FALSE	FALSE
IPI00216550.2	CD55	P0101918C	8	9	63.9C	1.04331e+08	1.36876e+08	1.43247e+08	1.47825e+08	1.64289e+08	1	1.18	1.04	1.15	1.07	0.811497	0.245105	4.62162	FALSE	FALSE
IPI00011302.1	CD59	P0101868C	2	7	42C	1.01301e+09	8.54574e+08	7.75479e+08	6.93196e+08	6.29065e+08	1	0.96	1.11	0.97	1.03	0.796199	0.669667	0.350904	FALSE	FALSE
IPI00011302.1	CD59	P0101868C	2	7	44.1C	9.1456e+08	9.18459e+08	7.06319e+08	9.06727e+08	8.48617e+08	1	1.01	0.88	1.1	1.15	0.796199	0.669667	0.350904	FALSE	FALSE
IPI00011302.1	CD59	P0101878C	3	9	46.2C	1.11885e+09	9.92292e+08	1.07588e+09	1.00642e+09	1.19552e+09	1	1.03	1.16	1.04	1.22	0.796199	0.669667	0.350904	FALSE	FALSE
IPI00011302.1	CD59	P0101878C	3	9	48.1C	1.29361e+09	8.8613e+08	1.22235e+09	1.18314e+09	1.04216e+09	1	0.81	0.95	1.01	0.87	0.796199	0.669667	0.350904	FALSE	FALSE
IPI00011302.1	CD59	P0101888C	3	9	50.4C	2.57587e+08	1.68365e+08	2.30048e+08	1.98536e+08	2.02259e+08	1	0.88	1.11	0.94	0.98	0.796199	0.669667	0.350904	FALSE	FALSE
IPI00011302.1	CD59	P0101888C	3	9	51.9C	2.29095e+08	1.76631e+08	1.95207e+08	1.79793e+08	1.92087e+08	1	0.8	0.87	0.82	0.87	0.796199	0.669667	0.350904	FALSE	FALSE
IPI00011302.1	CD59	P0101898C	3	9	54C	8.89094e+07	1.61562e+08	1.31195e+08	1.16496e+08	1.16822e+08	1	0.85	0.98	0.98	1.05	0.796199	0.669667	0.350904	FALSE	FALSE
IPI00011302.1	CD59	P0101898C	3	9	56.1C	1.21126e+08	1.34452e+08	1.08385e+08	1.0786e+08	1.28649e+08	1	0.74	0.85	0.85	0.95	0.796199	0.669667	0.350904	FALSE	FALSE
IPI00011302.1	CD59	P0101908C	1	2	58.2C	3.54736e+07	2.51305e+07	2.65992e+07	2.69076e+07	2.3796e+07	1	0.69	0.89	0.87	0.84	0.796199	0.669667	0.350904	FALSE	FALSE
IPI00011302.1	CD59	P0101908C	1	2	60.1C	3.04001e+07	2.51294e+07	3.41366e+07	2.87356e+07	2.38802e+07	1	0.69	0.94	0.92	0.78	0.796199	0.669667	0.350904	FALSE	FALSE
IPI00011302.1	CD59	P0101918C	2	6	62.4C	2.06046e+08	2.16974e+08	3.49587e+08	2.37237e+08	3.23778e+08	1	0.83	1.23	1.03	1.08	0.796199	0.669667	0.350904	FALSE	FALSE
IPI00011302.1	CD59	P0101918C	2	6	63.9C	1.81748e+08	1.71971e+08	2.69563e+08	2.14461e+08	2.63024e+08	1	0.85	1.13	0.95	0.98	0.796199	0.669667	0.350904	FALSE	FALSE
IPI00215998.5	CD63	P0101868C	4	7	42C	1.02979e+09	8.31419e+08	7.10435e+08	7.66407e+08	7.00016e+08	1	0.92	1	1.06	1.13	0.332923	0.148104	2.4958	FALSE	FALSE
IPI00215998.5	CD63	P0101868C	4	7	44.1C	8.15077e+08	8.13279e+08	8.5373e+08	7.9399e+08	7.89585e+08	1	1	1.2	1.08	1.2	0.332923	0.148104	2.4958	FALSE	FALSE
IPI00215998.5	CD63	P0101878C	5	10	46.2C	6.29276e+08	5.25726e+08	5.6547e+08	5.44536e+08	5.72646e+08	1	0.97	1.08	1	1.04	0.332923	0.148104	2.4958	FALSE	FALSE
IPI00215998.5	CD63	P0101878C	5	10	48.1C	5.22707e+08	4.74257e+08	4.99992e+08	5.13061e+08	4.94755e+08	1	1.07	0.96	1.08	1.02	0.332923	0.148104	2.4958	FALSE	FALSE
IPI00215998.5	CD63	P0101888C	6	18	50.4C	5.59896e+08	4.07632e+08	4.96872e+08	5.07813e+08	4.57543e+08	1	0.98	1.1	1.11	1.02	0.332923	0.148104	2.4958	FALSE	FALSE
IPI00215998.5	CD63	P0101888C	6	18	51.9C	4.21947e+08	4.19537e+08	4.44896e+08	4.29776e+08	4.17487e+08	1	1.04	1.08	1.07	1.02	0.332923	0.148104	2.4958	FALSE	FALSE
IPI00215998.5	CD63	P0101898C	5	13	54C	2.53291e+08	4.90564e+08	4.10737e+08	3.56263e+08	3.54476e+08	1	0.91	1.08	1.05	1.12	0.332923	0.148104	2.4958	FALSE	FALSE
IPI00215998.5	CD63	P0101898C	5	13	56.1C	3.03065e+08	3.86923e+08	3.23988e+08	3.24086e+08	3.15488e+08	1	0.86	1.02	1.02	0.93	0.332923	0.148104	2.4958	FALSE	FALSE
IPI00215998.5	CD63	P0101908C	7	14	58.2C	2.88059e+08	2.77706e+08	2.52702e+08	2.62189e+08	2.36335e+08	1	0.93	1.05	1.05	1.03	0.332923	0.148104	2.4958	FALSE	FALSE
IPI00215998.5	CD63	P0101908C	7	14	60.1C	2.26809e+08	2.76247e+08	2.94229e+08	2.45805e+08	2.51729e+08	1	1.02	1.08	1.06	1.1	0.332923	0.148104	2.4958	FALSE	FALSE
IPI00215998.5	CD63	P0101918C	6	18	62.4C	2.68935e+08	3.42932e+08	3.59136e+08	3.09789e+08	3.98995e+08	1	1.01	0.97	1.03	1.02	0.332923	0.148104	2.4958	FALSE	FALSE
IPI00215998.5	CD63	P0101918C	6	18	63.9C	2.32932e+08	2.60308e+08	3.14132e+08	3.01951e+08	3.67743e+08	1	1.01	1.02	1.05	1.07	0.332923	0.148104	2.4958	FALSE	FALSE
IPI00015199.1	CD7	P0101868C	1	2	42C	1.91972e+08	1.66829e+08	1.23921e+08	1.22276e+08	1.11459e+08	1	0.99	0.93	0.91	0.97	0.19017	0.186022	0.0222964	FALSE	FALSE
IPI00015199.1	CD7	P0101868C	1	2	44.1C	1.67856e+08	1.67629e+08	1.45396e+08	1.37821e+08	1.40649e+08	1	1	0.99	0.91	1.03	0.19017	0.186022	0.0222964	FALSE	FALSE
IPI00015199.1	CD7	P0101888C	1	1	50.4C	5.44991e+06	4.49108e+06	4.49472e+06	4.66482e+06	4.11071e+06	1	1.11	1.02	1.05	0.94	0.19017	0.186022	0.0222964	FALSE	FALSE
IPI00015199.1	CD7	P0101888C	1	1	51.9C	3.93613e+06	3.79266e+06	3.62924e+06	4.19392e+06	3.65204e+06	1	1	0.94	1.12	0.96	0.19017	0.186022	0.0222964	FALSE	FALSE
IPI00015199.1	CD7	P0101898C	1	1	54C	1.3602e+07	2.65013e+07	1.90912e+07	1.71382e+07	1.54025e+07	1	0.91	0.94	0.94	0.9	0.19017	0.186022	0.0222964	FALSE	FALSE
IPI00015199.1	CD7	P0101898C	1	1	56.1C	1.62979e+07	2.40873e+07	1.87593e+07	1.79377e+07	2.01368e+07	1	0.99	1.1	1.05	1.1	0.19017	0.186022	0.0222964	FALSE	FALSE
IPI00015199.1	CD7	P0101908C	4	7	58.2C	5.53534e+07	5.21437e+07	3.93849e+07	5.20368e+07	4.33779e+07	1	0.91	0.85	1.08	0.98	0.19017	0.186022	0.0222964	FALSE	FALSE
IPI00015199.1	CD7	P0101908C	4	7	60.1C	3.654e+07	5.07637e+07	4.41291e+07	3.85989e+07	4.32915e+07	1	1.16	1.01	1.03	1.17	0.19017	0.186022	0.0222964	FALSE	FALSE
IPI00015199.1	CD7	P0101918C	4	9	62.4C	8.74301e+07	1.29007e+08	1.23454e+08	1.04098e+08	1.34828e+08	1	1.16	1.02	1.07	1.06	0.19017	0.186022	0.0222964	FALSE	FALSE
IPI00015199.1	CD7	P0101918C	4	9	63.9C	7.37244e+07	9.85441e+07	1.02392e+08	1.02282e+08	1.16706e+08	1	1.21	1.05	1.12	1.07	0.19017	0.186022	0.0222964	FALSE	FALSE
IPI00022933.2	CD74	P0101868C	9	15	42C	1.45981e+09	1.27999e+09	1.02304e+09	1.09129e+09	9.80622e+08	1	1	1.01	1.06	1.12	0.105102	0.0539525	1.8961	FALSE	FALSE
IPI00022933.2	CD74	P0101868C	9	15	44.1C	1.23433e+09	1.32885e+09	1.1363e+09	1.15165e+09	1.16062e+09	1	1.08	1.05	1.04	1.16	0.105102	0.0539525	1.8961	FALSE	FALSE
IPI00022933.2	CD74	P0101878C	8	13	46.2C	1.14929e+09	1.03909e+09	9.76736e+08	1.01842e+09	1.09101e+09	1	1.05	1.02	1.02	1.08	0.105102	0.0539525	1.8961	FALSE	FALSE
IPI00022933.2	CD74	P0101878C	8	13	48.1C	9.37597e+08	8.49298e+08	9.59806e+08	8.79975e+08	9.25519e+08	1	1.06	1.03	1.03	1.06	0.105102	0.0539525	1.8961	FALSE	FALSE
IPI00022933.2	CD74	P0101888C	6	10	50.4C	4.4466e+08	3.26702e+08	3.79886e+08	3.95951e+08	3.65571e+08	1	0.99	1.06	1.09	1.02	0.105102	0.0539525	1.8961	FALSE	FALSE
IPI00022933.2	CD74	P0101888C	6	10	51.9C	3.20921e+08	3.25384e+08	3.21978e+08	3.01188e+08	3.3267e+08	1	1.06	1.02	0.98	1.07	0.105102	0.0539525	1.8961	FALSE	FALSE
IPI00022933.2	CD74	P0101898C	6	7	54C	9.78329e+07	2.16942e+08	1.49297e+08	1.31934e+08	1.29921e+08	1	1.04	1.02	1.01	1.06	0.105102	0.0539525	1.8961	FALSE	FALSE
IPI00022933.2	CD74	P0101898C	6	7	56.1C	9.75592e+07	1.49723e+08	1.00197e+08	1.05051e+08	1.12832e+08	1	1.03	0.98	1.02	1.03	0.105102	0.0539525	1.8961	FALSE	FALSE
IPI00022933.2	CD74	P0101908C	6	10	58.2C	1.45615e+08	1.54088e+08	1.24047e+08	1.2801e+08	1.18673e+08	1	1.02	1.02	1.01	1.02	0.105102	0.0539525	1.8961	FALSE	FALSE
IPI00022933.2	CD74	P0101908C	6	10	60.1C	1.06558e+08	1.30248e+08	1.2827e+08	1.12442e+08	1.11207e+08	1	1.02	1	1.03	1.03	0.105102	0.0539525	1.8961	FALSE	FALSE
IPI00022933.2	CD74	P0101918C	6	9	62.4C	3.0058e+08	4.01385e+08	4.37376e+08	3.36481e+08	4.3987e+08	1	1.05	1.05	1.01	1	0.105102	0.0539525	1.8961	FALSE	FALSE
IPI00022933.2	CD74	P0101918C	6	9	63.9C	2.64139e+08	3.10985e+08	3.5447e+08	3.38418e+08	4.15072e+08	1	1.06	1.02	1.04	1.06	0.105102	0.0539525	1.8961	FALSE	FALSE
IPI00215997.5	CD9	P0101878C	4	5	46.2C	3.04625e+08	2.39729e+08	2.73833e+08	2.41565e+08	2.6747e+08	1	0.92	1.08	0.92	1	0.400346	0.254135	0.958877	FALSE	FALSE
IPI00215997.5	CD9	P0101878C	4	5	48.1C	2.69031e+08	2.15537e+08	2.50742e+08	2.30658e+08	2.30881e+08	1	0.94	0.94	0.94	0.93	0.400346	0.254135	0.958877	FALSE	FALSE
IPI00215997.5	CD9	P0101888C	4	5	50.4C	1.207e+08	8.88378e+07	1.02849e+08	1.08069e+08	9.53224e+07	1	1	1.06	1.09	0.98	0.400346	0.254135	0.958877	FALSE	FALSE
IPI00215997.5	CD9	P0101888C	4	5	51.9C	9.15465e+07	7.95678e+07	8.34213e+07	9.03617e+07	9.2604e+07	1	0.91	0.93	1.04	1.05	0.400346	0.254135	0.958877	FALSE	FALSE
IPI00215997.5	CD9	P0101898C	4	4	54C	4.29317e+07	8.24245e+07	7.07067e+07	5.32224e+07	6.97793e+07	1	0.9	1.1	0.93	1.3	0.400346	0.254135	0.958877	FALSE	FALSE
IPI00215997.5	CD9	P0101898C	4	4	56.1C	5.77968e+07	6.68283e+07	5.09353e+07	5.06058e+07	5.23421e+07	1	0.77	0.84	0.83	0.81	0.400346	0.254135	0.958877	FALSE	FALSE
IPI00215997.5	CD9	P0101908C	1	2	58.2C	5.14031e+07	4.58042e+07	4.37528e+07	4.20553e+07	3.63104e+07	1	0.86	1.01	0.94	0.89	0.400346	0.254135	0.958877	FALSE	FALSE
IPI00215997.5	CD9	P0101908C	1	2	60.1C	3.8745e+07	4.64409e+07	4.78537e+07	4.17325e+07	4.17697e+07	1	1	1.03	1.05	1.06	0.400346	0.254135	0.958877	FALSE	FALSE
IPI00215997.5	CD9	P0101918C	3	3	62.4C	3.28257e+07	4.32557e+07	4.71911e+07	3.56364e+07	5.00793e+07	1	1.04	1.04	0.98	1.05	0.400346	0.254135	0.958877	FALSE	FALSE
IPI00215997.5	CD9	P0101918C	3	3	63.9C	2.69974e+07	3.22705e+07	4.01998e+07	3.9081e+07	4.53355e+07	1	1.08	1.13	1.17	1.14	0.400346	0.254135	0.958877	FALSE	FALSE
IPI00397229.4	CD97	P0101888C	4	4	50.4C	4.07839e+07	3.17186e+07	3.45391e+07	3.46172e+07	3.17766e+07	1	1.05	1.05	1.04	0.97	0.240123	0.147103	1.05391	FALSE	FALSE
IPI00397229.4	CD97	P0101888C	4	4	51.9C	3.37177e+07	3.15141e+07	2.81372e+07	2.93467e+07	2.73149e+07	1	0.97	0.85	0.91	0.84	0.240123	0.147103	1.05391	FALSE	FALSE
IPI00397229.4	CD97	P0101898C	2	2	54C	7.41743e+06	1.51642e+07	8.90513e+06	8.63234e+06	8.58256e+06	1	0.96	0.8	0.87	0.92	0.240123	0.147103	1.05391	FALSE	FALSE
IPI00397229.4	CD97	P0101898C	2	2	56.1C	7.58401e+06	1.07915e+07	8.68849e+06	7.88097e+06	8.91682e+06	1	0.95	1.09	0.99	1.05	0.240123	0.147103	1.05391	FALSE	FALSE
IPI00397229.4	CD97	P0101908C	2	2	58.2C	2.1468e+07	2.48571e+07	1.88245e+07	2.11695e+07	1.94149e+07	1	1.12	1.05	1.14	1.14	0.240123	0.147103	1.05391	FALSE	FALSE
IPI00397229.4	CD97	P0101908C	2	2	60.1C	1.59374e+07	2.05237e+07	1.97e+07	1.65006e+07	1.47475e+07	1	1.08	1.03	1.01	0.91	0.240123	0.147103	1.05391	FALSE	FALSE
IPI00397229.4	CD97	P0101918C	3	4	62.4C	4.58632e+07	6.19804e+07	6.05136e+07	5.06315e+07	6.85469e+07	1	1.07	0.96	0.99	1.03	0.240123	0.147103	1.05391	FALSE	FALSE
IPI00397229.4	CD97	P0101918C	3	4	63.9C	3.4555e+07	4.03443e+07	4.73273e+07	4.03165e+07	5.31231e+07	1	1.05	1.04	0.94	1.04	0.240123	0.147103	1.05391	FALSE	FALSE
IPI00253036.5	CD99	P0101888C	2	2	50.4C	9188236	1.09338e+07	1.20875e+07	1.01781e+07	8.84287e+06	1	1.61	1.63	1.35	1.2	0.997533	0.430195	1.31879	FALSE	FALSE
IPI00253036.5	CD99	P0101888C	2	2	51.9C	1.25265e+07	8.14988e+06	6.68062e+06	6.71895e+06	6.70262e+06	1	0.68	0.54	0.56	0.55	0.997533	0.430195	1.31879	FALSE	FALSE
IPI00253036.5	CD99	P0101898C	1	2	54C	4.63588e+06	9.01355e+06	6.01917e+06	5.47156e+06	4.86935e+06	1	0.91	0.87	0.88	0.84	0.997533	0.430195	1.31879	FALSE	FALSE
IPI00253036.5	CD99	P0101898C	1	2	56.1C	3.88112e+06	6.02588e+06	4.01091e+06	4.615e+06	4.14014e+06	1	1.04	0.99	1.13	0.95	0.997533	0.430195	1.31879	FALSE	FALSE
IPI00253036.5	CD99	P0101908C	1	3	58.2C	2.98268e+07	2.92374e+07	2.04216e+07	2.72431e+07	2.55996e+07	1	0.95	0.82	1.05	1.08	0.997533	0.430195	1.31879	FALSE	FALSE
IPI00253036.5	CD99	P0101908C	1	3	60.1C	2.10059e+07	3.32798e+07	2.62396e+07	2.53123e+07	2.12605e+07	1	1.32	1.04	1.18	1	0.997533	0.430195	1.31879	FALSE	FALSE
IPI00253036.5	CD99	P0101918C	3	5	62.4C	3.41875e+07	4.1637e+07	4.11415e+07	3.87831e+07	4.92429e+07	1	0.96	0.87	1.02	0.99	0.997533	0.430195	1.31879	FALSE	FALSE
IPI00253036.5	CD99	P0101918C	3	5	63.9C	2.29212e+07	3.05952e+07	3.45162e+07	3.04838e+07	3.89373e+07	1	1.21	1.14	1.07	1.15	0.997533	0.430195	1.31879	FALSE	FALSE
IPI00644034.1	CD99	P0101908C	1	1	58.2C	1.89942e+07	2.04334e+07	1.09886e+07	1.47662e+07	1.3939e+07	1	1.04	0.69	0.9	0.92				FALSE	FALSE
IPI00644034.1	CD99	P0101908C	1	1	60.1C	1.45475e+07	1.95173e+07	1.28756e+07	1.33732e+07	1.21086e+07	1	1.12	0.74	0.9	0.82				FALSE	FALSE
IPI00152138.1	CD99L2	P0101878C	1	5	46.2C	2.51974e+08	2.26113e+08	2.23673e+08	2.27014e+08	2.31724e+08	1	1.04	1.07	1.04	1.05				FALSE	FALSE
IPI00152138.1	CD99L2	P0101878C	1	5	48.1C	2.09503e+08	1.95296e+08	2.04261e+08	1.9303e+08	1.91903e+08	1	1.1	0.98	1.01	0.99				FALSE	FALSE
IPI00152138.1	CD99L2	P0101888C	1	3	50.4C	1.074e+08	8.63484e+07	9.87223e+07	1.06615e+08	9.36982e+07	1	1.09	1.14	1.21	1.08				FALSE	FALSE
IPI00152138.1	CD99L2	P0101888C	1	3	51.9C	8.95773e+07	8.90873e+07	9.54431e+07	9.62389e+07	8.51132e+07	1	1.04	1.09	1.13	0.98				FALSE	FALSE
IPI00177578.2	CD99L2	P0101918C	1	1	62.4C	2.72263e+07	3.3811e+07	2.95621e+07	2.88703e+07	3.66895e+07	1	0.98	0.79	0.95	0.93				FALSE	FALSE
IPI00177578.2	CD99L2	P0101918C	1	1	63.9C	2.46882e+07	2.87573e+07	2.89595e+07	2.79133e+07	3.99633e+07	1	1.05	0.89	0.91	1.09				FALSE	FALSE
IPI00386747.2	CDAN1	P0101868C	10	10	42C	7.00244e+08	6.29943e+08	4.61994e+08	4.79903e+08	3.91945e+08	1	1.03	0.95	0.98	0.93	0.0977306	0.0721398	0.354738	FALSE	FALSE
IPI00386747.2	CDAN1	P0101868C	10	10	44.1C	5.69502e+08	5.96775e+08	4.70598e+08	4.93437e+08	4.647e+08	1	1.05	0.95	0.96	1.01	0.0977306	0.0721398	0.354738	FALSE	FALSE
IPI00386747.2	CDAN1	P0101878C	5	5	46.2C	3.38481e+08	3.14677e+08	2.59437e+08	3.07965e+08	3.06889e+08	1	1.08	0.92	1.05	1.03	0.0977306	0.0721398	0.354738	FALSE	FALSE
IPI00386747.2	CDAN1	P0101878C	5	5	48.1C	2.0945e+08	2.05972e+08	2.20421e+08	1.85544e+08	2.06454e+08	1	1.16	1.06	0.97	1.06	0.0977306	0.0721398	0.354738	FALSE	FALSE
IPI00005670.6	CDC123	P0101868C	5	7	42C	9.04134e+08	7.08435e+08	5.80297e+08	6.18423e+08	5.69332e+08	1	0.89	0.93	0.97	1.05	0.570981	0.372793	0.744282	FALSE	FALSE
IPI00005670.6	CDC123	P0101868C	5	7	44.1C	6.99429e+08	6.51114e+08	6.24943e+08	6.07861e+08	5.96349e+08	1	0.94	1.02	0.97	1.05	0.570981	0.372793	0.744282	FALSE	FALSE
IPI00005670.6	CDC123	P0101878C	5	7	46.2C	8.55733e+08	6.4513e+08	6.08939e+08	6.73639e+08	7.45798e+08	1	0.88	0.86	0.91	0.99	0.570981	0.372793	0.744282	FALSE	FALSE
IPI00005670.6	CDC123	P0101878C	5	7	48.1C	5.25539e+08	3.99149e+08	4.89688e+08	4.74923e+08	5.71787e+08	1	0.89	0.94	0.99	1.17	0.570981	0.372793	0.744282	FALSE	FALSE
IPI00005670.6	CDC123	P0101888C	5	7	50.4C	1.74708e+08	1.01398e+08	1.09476e+08	1.01662e+08	1.3054e+08	1	0.79	0.78	0.71	0.93	0.570981	0.372793	0.744282	FALSE	FALSE
IPI00005670.6	CDC123	P0101888C	5	7	51.9C	7.84994e+07	5.78101e+07	5.65887e+07	5.40922e+07	7.65796e+07	1	0.77	0.74	0.72	1.01	0.570981	0.372793	0.744282	FALSE	FALSE
IPI00005670.6	CDC123	P0101898C	1	1	54C	2.05529e+06	3.68606e+06	2.40825e+06	1.7652e+06	1.68955e+06	1	0.84	0.78	0.64	0.66	0.570981	0.372793	0.744282	FALSE	FALSE
IPI00005670.6	CDC123	P0101898C	1	1	56.1C	937997	1.32451e+06	747006	871656	1.15449e+06	1	0.95	0.76	0.88	1.1	0.570981	0.372793	0.744282	FALSE	FALSE
IPI00022091.3	CDC16	P0101868C	7	9	42C	4.31221e+08	4.20248e+08	3.51447e+08	2.87973e+08	2.62208e+08	1	1.11	1.18	0.95	1.01	1.02966	0.770288	0.561195	FALSE	FALSE
IPI00022091.3	CDC16	P0101868C	7	9	44.1C	3.68924e+08	3.72215e+08	2.81254e+08	3.8704e+08	2.69658e+08	1	1.01	0.87	1.17	0.9	1.02966	0.770288	0.561195	FALSE	FALSE
IPI00022091.3	CDC16	P0101878C	10	12	46.2C	6.09881e+08	5.10027e+08	4.76839e+08	5.93205e+08	5.68023e+08	1	0.97	0.94	1.12	1.06	1.02966	0.770288	0.561195	FALSE	FALSE
IPI00022091.3	CDC16	P0101878C	10	12	48.1C	4.11107e+08	2.89107e+08	5.08514e+08	4.07118e+08	5.33947e+08	1	0.83	1.24	1.09	1.4	1.02966	0.770288	0.561195	FALSE	FALSE
IPI00022091.3	CDC16	P0101888C	7	9	50.4C	2.13312e+08	9.94983e+07	1.67576e+08	1.41547e+08	1.71626e+08	1	0.63	0.97	0.81	1	1.02966	0.770288	0.561195	FALSE	FALSE
IPI00022091.3	CDC16	P0101888C	7	9	51.9C	1.26839e+08	1.21597e+08	1.43829e+08	1.19807e+08	1.40466e+08	1	1	1.16	0.99	1.15	1.02966	0.770288	0.561195	FALSE	FALSE
IPI00022091.3	CDC16	P0101898C	4	4	54C	3.00985e+07	6.46747e+07	4.15529e+07	4.09279e+07	3.04814e+07	1	1.01	0.92	1.02	0.81	1.02966	0.770288	0.561195	FALSE	FALSE
IPI00022091.3	CDC16	P0101898C	4	4	56.1C	1.89437e+07	2.97285e+07	1.98998e+07	1.94474e+07	2.27961e+07	1	1.05	1	0.98	1.07	1.02966	0.770288	0.561195	FALSE	FALSE
IPI00026689.4	CDC2	P0101868C	8	18	42C	1.95686e+09	1.67939e+09	1.33697e+09	1.39051e+09	1.27146e+09	1	0.98	0.99	1.01	1.08	0.356517	0.232709	1.06405	FALSE	FALSE
IPI00026689.4	CDC2	P0101868C	8	18	44.1C	1.45377e+09	1.42382e+09	1.28057e+09	1.259e+09	1.21024e+09	1	0.99	1.01	0.96	1.03	0.356517	0.232709	1.06405	FALSE	FALSE
IPI00026689.4	CDC2	P0101878C	8	13	46.2C	1.28278e+09	9.62566e+08	9.52411e+08	1.0384e+09	1.09863e+09	1	0.87	0.89	0.94	0.98	0.356517	0.232709	1.06405	FALSE	FALSE
IPI00026689.4	CDC2	P0101878C	8	13	48.1C	6.75586e+08	5.34766e+08	6.52867e+08	6.13948e+08	6.61169e+08	1	0.93	0.97	1	1.06	0.356517	0.232709	1.06405	FALSE	FALSE
IPI00026689.4	CDC2	P0101888C	5	9	50.4C	2.20963e+08	1.44074e+08	1.54992e+08	1.68779e+08	1.75018e+08	1	0.88	0.87	0.93	0.98	0.356517	0.232709	1.06405	FALSE	FALSE
IPI00026689.4	CDC2	P0101888C	5	9	51.9C	1.45312e+08	1.31636e+08	1.47436e+08	1.37116e+08	1.37092e+08	1	0.94	1.04	0.99	0.98	0.356517	0.232709	1.06405	FALSE	FALSE
IPI00026689.4	CDC2	P0101898C	4	5	54C	3.54985e+07	6.76575e+07	5.44689e+07	4.76879e+07	4.74417e+07	1	0.89	1.02	1.01	1.07	0.356517	0.232709	1.06405	FALSE	FALSE
IPI00026689.4	CDC2	P0101898C	4	5	56.1C	3.46278e+07	4.54859e+07	3.54245e+07	3.23734e+07	3.87043e+07	1	0.88	0.98	0.89	1	0.356517	0.232709	1.06405	FALSE	FALSE
IPI00026689.4	CDC2	P0101908C	6	8	58.2C	1.21545e+08	1.05596e+08	8.82105e+07	9.92824e+07	9.46999e+07	1	0.84	0.87	0.94	0.98	0.356517	0.232709	1.06405	FALSE	FALSE
IPI00026689.4	CDC2	P0101908C	6	8	60.1C	5.97996e+07	6.46756e+07	6.51805e+07	5.45836e+07	6.09474e+07	1	0.9	0.91	0.89	1.01	0.356517	0.232709	1.06405	FALSE	FALSE
IPI00026689.4	CDC2	P0101918C	6	6	62.4C	6.48156e+07	7.53285e+07	7.99447e+07	6.2967e+07	9.49915e+07	1	0.92	0.89	0.87	1.01	0.356517	0.232709	1.06405	FALSE	FALSE
IPI00026689.4	CDC2	P0101918C	6	6	63.9C	4.67647e+07	4.85515e+07	5.51449e+07	5.12269e+07	7.49865e+07	1	0.94	0.89	0.89	1.08	0.356517	0.232709	1.06405	FALSE	FALSE
IPI00329526.3	CDC20	P0101868C	6	8	42C	3.66008e+08	2.87589e+08	2.64776e+08	2.47456e+08	2.13475e+08	1	0.9	1.04	0.96	0.97	0.323659	0.29659	0.127777	FALSE	FALSE
IPI00329526.3	CDC20	P0101868C	6	8	44.1C	2.84583e+08	2.32489e+08	2.37068e+08	2.29631e+08	2.1758e+08	1	0.82	0.95	0.9	0.94	0.323659	0.29659	0.127777	FALSE	FALSE
IPI00329526.3	CDC20	P0101878C	6	7	46.2C	1.80283e+08	1.35984e+08	1.33398e+08	1.55303e+08	1.59047e+08	1	0.88	0.89	1	1.01	0.323659	0.29659	0.127777	FALSE	FALSE
IPI00329526.3	CDC20	P0101878C	6	7	48.1C	1.15412e+08	9.42351e+07	1.11182e+08	1.07861e+08	1.1122e+08	1	0.96	0.97	1.03	1.04	0.323659	0.29659	0.127777	FALSE	FALSE
IPI00329526.3	CDC20	P0101888C	2	2	50.4C	8.50029e+06	4.80997e+06	6.50475e+06	5.21347e+06	6.24567e+06	1	0.77	0.95	0.75	0.91	0.323659	0.29659	0.127777	FALSE	FALSE
IPI00329526.3	CDC20	P0101888C	2	2	51.9C	4.10617e+06	3.27089e+06	4.13012e+06	3.44713e+06	3.73164e+06	1	0.83	1.03	0.88	0.94	0.323659	0.29659	0.127777	FALSE	FALSE
IPI00005822.2	CDC23	P0101868C	11	13	42C	1.26419e+09	1.21022e+09	9.78056e+08	8.04003e+08	7.59218e+08	1	1.09	1.12	0.91	1	0.718412	0.404364	1.0873	FALSE	FALSE
IPI00005822.2	CDC23	P0101868C	11	13	44.1C	1.01431e+09	1.04136e+09	7.6057e+08	1.00161e+09	7.3546e+08	1	1.03	0.86	1.1	0.9	0.718412	0.404364	1.0873	FALSE	FALSE
IPI00005822.2	CDC23	P0101878C	9	12	46.2C	1.015e+09	8.68481e+08	7.91551e+08	9.78432e+08	9.17775e+08	1	1	0.94	1.11	1.03	0.718412	0.404364	1.0873	FALSE	FALSE
IPI00005822.2	CDC23	P0101878C	9	12	48.1C	7.25388e+08	4.75598e+08	9.44416e+08	6.9762e+08	8.37706e+08	1	0.77	1.31	1.06	1.25	0.718412	0.404364	1.0873	FALSE	FALSE
IPI00005822.2	CDC23	P0101888C	8	13	50.4C	2.10198e+08	1.18151e+08	1.73472e+08	1.58204e+08	1.74987e+08	1	0.76	1.02	0.92	1.03	0.718412	0.404364	1.0873	FALSE	FALSE
IPI00005822.2	CDC23	P0101888C	8	13	51.9C	1.22482e+08	1.19387e+08	1.3666e+08	1.21049e+08	1.39255e+08	1	1.02	1.14	1.04	1.18	0.718412	0.404364	1.0873	FALSE	FALSE
IPI00216683.6	CDC25C	P0101868C	2	2	42C	1.61138e+08	1.56638e+08	1.10328e+08	1.09158e+08	9.87169e+07	1	1.11	0.99	0.96	1.02				FALSE	FALSE
IPI00216683.6	CDC25C	P0101868C	2	2	44.1C	9.19016e+07	9.28714e+07	7.97053e+07	8.00903e+07	7.40218e+07	1	1.02	0.99	0.97	0.99				FALSE	FALSE
IPI00216683.6	CDC25C	P0101878C	1	1	46.2C	1.68251e+07	1.47554e+07	1.0606e+07	1.47261e+07	1.44058e+07	1	1.02	0.76	1.01	0.98				FALSE	FALSE
IPI00216683.6	CDC25C	P0101878C	1	1	48.1C	7.64552e+06	1.04187e+07	9.66203e+06	9.20078e+06	8.85911e+06	1	1.6	1.27	1.32	1.25				FALSE	FALSE
IPI00169387.1	CDC26	P0101908C	1	1	58.2C	2.82198e+06	2.97069e+06	2.5376e+06	2.69692e+06	1.80483e+06	1	1.02	1.07	1.1	0.8				FALSE	FALSE
IPI00169387.1	CDC26	P0101908C	1	1	60.1C	2.76212e+06	3.0542e+06	3.08715e+06	2.33696e+06	1.52342e+06	1	0.92	0.93	0.83	0.54				FALSE	FALSE
IPI00169387.1	CDC26	P0101918C	1	1	62.4C	6.79921e+06	7.789e+06	9.51891e+06	7.14063e+06	8.56366e+06	1	0.9	1.01	0.94	0.86				FALSE	FALSE
IPI00169387.1	CDC26	P0101918C	1	1	63.9C	5.96898e+06	6.72815e+06	7.54326e+06	6.55559e+06	7.59425e+06	1	1.02	0.96	0.89	0.86				FALSE	FALSE
IPI00794278.1	CDC27	P0101868C	12	19	42C	1.80441e+09	1.61321e+09	1.44191e+09	1.16515e+09	1.06097e+09	1	1.02	1.15	0.92	0.98	0.666224	0.581016	0.244423	FALSE	FALSE
IPI00794278.1	CDC27	P0101868C	12	19	44.1C	1.50262e+09	1.47195e+09	1.21293e+09	1.43607e+09	1.07859e+09	1	0.99	0.92	1.06	0.89	0.666224	0.581016	0.244423	FALSE	FALSE
IPI00794278.1	CDC27	P0101878C	11	17	46.2C	1.26151e+09	1.02707e+09	1.02024e+09	1.14547e+09	1.10146e+09	1	0.95	0.97	1.05	1	0.666224	0.581016	0.244423	FALSE	FALSE
IPI00794278.1	CDC27	P0101878C	11	17	48.1C	9.04596e+08	5.85363e+08	1.08339e+09	8.04606e+08	9.71892e+08	1	0.76	1.2	0.98	1.16	0.666224	0.581016	0.244423	FALSE	FALSE
IPI00794278.1	CDC27	P0101888C	13	15	50.4C	3.52249e+08	1.92771e+08	3.17207e+08	2.49661e+08	2.80221e+08	1	0.74	1.12	0.87	0.99	0.666224	0.581016	0.244423	FALSE	FALSE
IPI00794278.1	CDC27	P0101888C	13	15	51.9C	2.40886e+08	2.06775e+08	2.55683e+08	2.19651e+08	2.5332e+08	1	0.89	1.08	0.96	1.09	0.666224	0.581016	0.244423	FALSE	FALSE
IPI00794278.1	CDC27	P0101898C	4	6	54C	4.84643e+07	1.12167e+08	7.47712e+07	6.37928e+07	6.11684e+07	1	1.08	1.03	0.99	1.01	0.666224	0.581016	0.244423	FALSE	FALSE
IPI00794278.1	CDC27	P0101898C	4	6	56.1C	3.10845e+07	4.77101e+07	3.2878e+07	3.12783e+07	3.33933e+07	1	1.03	1.01	0.96	0.96	0.666224	0.581016	0.244423	FALSE	FALSE
IPI00215999.1	CDC2L1	P0101868C	9	9	42C	8.54147e+08	7.20924e+08	5.31437e+08	4.82395e+08	4.08571e+08	1	0.96	0.9	0.8	0.8	0.363372	0.0805898	3.50891	FALSE	FALSE
IPI00215999.1	CDC2L1	P0101868C	9	9	44.1C	4.89962e+08	4.65089e+08	3.45463e+08	3.81215e+08	3.55205e+08	1	0.95	0.81	0.86	0.9	0.363372	0.0805898	3.50891	FALSE	FALSE
IPI00215999.1	CDC2L1	P0101878C	4	4	46.2C	4.02077e+08	3.67037e+08	2.8649e+08	3.27777e+08	3.15532e+08	1	1.06	0.86	0.94	0.89	0.363372	0.0805898	3.50891	FALSE	FALSE
IPI00215999.1	CDC2L1	P0101878C	4	4	48.1C	2.25992e+08	224847183	2.03167e+08	1.67851e+08	1.84245e+08	1	1.17	0.9	0.82	0.88	0.363372	0.0805898	3.50891	FALSE	FALSE
IPI00215999.1	CDC2L1	P0101888C	1	1	50.4C	1.11731e+07	1.29363e+07	9.39111e+06	1.17219e+07	9.55789e+06	1	1.57	1.04	1.28	1.06	0.363372	0.0805898	3.50891	FALSE	FALSE
IPI00215999.1	CDC2L1	P0101888C	1	1	51.9C	1.08671e+07	1.03457e+07	8.00362e+06	1.07099e+07	6.54713e+06	1	0.99	0.75	1.03	0.62	0.363372	0.0805898	3.50891	FALSE	FALSE
IPI00456970.1	CDC2L5	P0101868C	3	3	42C	1.94353e+08	1.63326e+08	1.20781e+08	1.48526e+08	1.09502e+08	1	0.96	0.9	1.09	0.94	0.43127	0.429768	0.00489074	FALSE	FALSE
IPI00456970.1	CDC2L5	P0101868C	3	3	44.1C	1.33688e+08	1.46934e+08	1.22252e+08	1.24011e+08	1.2188e+08	1	1.11	1.05	1.03	1.13	0.43127	0.429768	0.00489074	FALSE	FALSE
IPI00456970.1	CDC2L5	P0101878C	2	2	46.2C	7.77778e+07	6.5688e+07	6.9876e+07	6.8941e+07	6.94158e+07	1	0.98	1.08	1.02	1.02	0.43127	0.429768	0.00489074	FALSE	FALSE
IPI00456970.1	CDC2L5	P0101878C	2	2	48.1C	4.79867e+07	5.90724e+07	5.06706e+07	4.23902e+07	4.82406e+07	1	1.45	1.06	0.97	1.08	0.43127	0.429768	0.00489074	FALSE	FALSE
IPI00456970.1	CDC2L5	P0101888C	4	4	50.4C	5.83442e+07	4.98605e+07	4.99969e+07	5.69862e+07	4.61644e+07	1	1.16	1.06	1.19	0.98	0.43127	0.429768	0.00489074	FALSE	FALSE
IPI00456970.1	CDC2L5	P0101888C	4	4	51.9C	4.0058e+07	3.89913e+07	3.7691e+07	4.42539e+07	3.45112e+07	1	1.01	0.96	1.16	0.89	0.43127	0.429768	0.00489074	FALSE	FALSE
IPI00027120.1	CDC34	P0101868C	5	8	42C	4.74546e+08	4.05836e+08	3.24022e+08	3.39331e+08	3.0373e+08	1	0.98	0.99	1.02	1.07				FALSE	FALSE
IPI00027120.1	CDC34	P0101868C	5	8	44.1C	3.01583e+08	2.85614e+08	2.77648e+08	2.77938e+08	2.67583e+08	1	0.95	1.05	1.02	1.1				FALSE	FALSE
IPI00027120.1	CDC34	P0101878C	1	1	46.2C	3.95417e+07	2.5897e+07	3.74164e+07	2.95095e+07	3.1677e+07	1	0.76	1.14	0.86	0.91				FALSE	FALSE
IPI00027120.1	CDC34	P0101878C	1	1	48.1C	1.39082e+07	8.66342e+06	1.65955e+07	1.39469e+07	1.3604e+07	1	0.73	1.2	1.1	1.06				FALSE	FALSE
IPI00027120.1	CDC34	P0101888C	1	2	50.4C	2.25711e+07	1.20012e+07	1.87827e+07	1.36332e+07	1.692e+07	1	0.72	1.03	0.74	0.93				FALSE	FALSE
IPI00027120.1	CDC34	P0101888C	1	2	51.9C	1.23309e+07	9.32894e+06	1.27755e+07	8.44758e+06	1.05574e+07	1	0.79	1.06	0.72	0.89				FALSE	FALSE
IPI00027120.1	CDC34	P0101898C	1	1	54C	2.2508e+06	4.14731e+06	2.75196e+06	1.95646e+06	2.65525e+06	1	0.86	0.82	0.65	0.94				FALSE	FALSE
IPI00027120.1	CDC34	P0101898C	1	1	56.1C	2.05696e+06	1.82927e+06	1.26796e+06	1.57228e+06	1.61775e+06	1	0.6	0.59	0.73	0.7				FALSE	FALSE
IPI00027120.1	CDC34	P0101908C	1	2	58.2C	2.05216e+06	1.66686e+06	1.98786e+06	1.44654e+06	1.57066e+06	1	0.79	1.15	0.81	0.96				FALSE	FALSE
IPI00027120.1	CDC34	P0101908C	1	2	60.1C	1.55669e+06	1.02308e+06	1.5709e+06	1.35033e+06	1.32999e+06	1	0.55	0.84	0.85	0.84				FALSE	FALSE
IPI00013122.1	CDC37	P0101868C	16	31	42C	3.89406e+09	3.34196e+09	2.60107e+09	2.72102e+09	2.31849e+09	1	0.98	0.96	1	0.99	0.84194	0.831309	0.0255767	FALSE	FALSE
IPI00013122.1	CDC37	P0101868C	16	31	44.1C	3.20838e+09	3.1147e+09	3.01675e+09	2.92067e+09	2.68626e+09	1	0.98	1.08	1.01	1.03	0.84194	0.831309	0.0255767	FALSE	FALSE
IPI00013122.1	CDC37	P0101878C	16	33	46.2C	3.52408e+09	3.06292e+09	3.04021e+09	2.95781e+09	3.08703e+09	1	1.01	1.04	0.97	1	0.84194	0.831309	0.0255767	FALSE	FALSE
IPI00013122.1	CDC37	P0101878C	16	33	48.1C	3.03847e+09	2.52795e+09	2.92616e+09	2.71531e+09	2.6209e+09	1	0.98	0.97	0.98	0.93	0.84194	0.831309	0.0255767	FALSE	FALSE
IPI00013122.1	CDC37	P0101888C	17	36	50.4C	1.4391e+09	1.10447e+09	1.25774e+09	1.25347e+09	1.19611e+09	1	1.04	1.08	1.06	1.03	0.84194	0.831309	0.0255767	FALSE	FALSE
IPI00013122.1	CDC37	P0101888C	17	36	51.9C	1.04773e+09	9.91838e+08	1.07312e+09	1.01186e+09	9.4944e+08	1	0.99	1.05	1.01	0.94	0.84194	0.831309	0.0255767	FALSE	FALSE
IPI00013122.1	CDC37	P0101898C	12	19	54C	4.62343e+08	1.01069e+09	8.12897e+08	6.31036e+08	5.94516e+08	1	1.02	1.17	1.02	1.03	0.84194	0.831309	0.0255767	FALSE	FALSE
IPI00013122.1	CDC37	P0101898C	12	19	56.1C	2.2029e+08	2.9921e+08	2.5063e+08	2.33042e+08	2.39405e+08	1	0.91	1.08	1.01	0.97	0.84194	0.831309	0.0255767	FALSE	FALSE
IPI00013122.1	CDC37	P0101908C	8	9	58.2C	1.91634e+08	1.64122e+08	1.65653e+08	1.56089e+08	1.39792e+08	1	0.83	1.03	0.94	0.92	0.84194	0.831309	0.0255767	FALSE	FALSE
IPI00013122.1	CDC37	P0101908C	8	9	60.1C	1.145e+08	9.46671e+07	1.36632e+08	1.09489e+08	1.01482e+08	1	0.69	0.99	0.93	0.88	0.84194	0.831309	0.0255767	FALSE	FALSE
IPI00013122.1	CDC37	P0101918C	9	12	62.4C	3.47648e+08	3.29326e+08	4.16483e+08	3.13873e+08	4.39456e+08	1	0.75	0.87	0.81	0.87	0.84194	0.831309	0.0255767	FALSE	FALSE
IPI00013122.1	CDC37	P0101918C	9	12	63.9C	2.95011e+08	1.80064e+08	3.03274e+08	2.56215e+08	3.10146e+08	1	0.55	0.78	0.7	0.71	0.84194	0.831309	0.0255767	FALSE	FALSE
IPI00302028.1	CDC37L1	P0101868C	1	1	42C	8.34019e+07	7.47331e+07	5.29254e+07	6.97044e+07	5.33721e+07	1	1.02	0.92	1.19	1.07	0.196393	0.155259	0.264938	FALSE	FALSE
IPI00302028.1	CDC37L1	P0101868C	1	1	44.1C	6.6624e+07	7.67754e+07	6.05269e+07	6.31778e+07	6.25276e+07	1	1.16	1.04	1.05	1.16	0.196393	0.155259	0.264938	FALSE	FALSE
IPI00302028.1	CDC37L1	P0101878C	3	4	46.2C	1.59996e+08	1.53626e+08	1.30221e+08	1.50839e+08	1.53637e+08	1	1.12	0.98	1.09	1.09	0.196393	0.155259	0.264938	FALSE	FALSE
IPI00302028.1	CDC37L1	P0101878C	3	4	48.1C	1.0939e+08	1.14463e+08	1.19971e+08	1.12734e+08	1.1818e+08	1	1.23	1.1	1.13	1.17	0.196393	0.155259	0.264938	FALSE	FALSE
IPI00302028.1	CDC37L1	P0101888C	2	2	50.4C	3.80636e+07	2.65777e+07	3.2464e+07	2.97451e+07	3.15106e+07	1	0.94	1.06	0.95	1.03	0.196393	0.155259	0.264938	FALSE	FALSE
IPI00302028.1	CDC37L1	P0101888C	2	2	51.9C	1.6564e+07	1.31697e+07	1.63557e+07	1.26871e+07	1.50021e+07	1	0.83	1.01	0.8	0.94	0.196393	0.155259	0.264938	FALSE	FALSE
IPI00026307.1	CDC40	P0101868C	6	6	42C	3.97896e+08	3.35443e+08	2.93509e+08	2.82503e+08	2.64498e+08	1	0.96	1.06	1.01	1.11	0.555179	0.485181	0.240452	FALSE	FALSE
IPI00026307.1	CDC40	P0101868C	6	6	44.1C	3.37534e+08	3.07892e+08	2.80074e+08	2.9646e+08	2.55932e+08	1	0.92	0.95	0.98	0.94	0.555179	0.485181	0.240452	FALSE	FALSE
IPI00026307.1	CDC40	P0101878C	8	10	46.2C	6.4053e+08	4.55172e+08	4.87455e+08	4.88909e+08	4.88046e+08	1	0.83	0.92	0.88	0.87	0.555179	0.485181	0.240452	FALSE	FALSE
IPI00026307.1	CDC40	P0101878C	8	10	48.1C	5.20085e+08	3.47026e+08	4.92412e+08	4.34013e+08	4.48028e+08	1	0.78	0.95	0.92	0.93	0.555179	0.485181	0.240452	FALSE	FALSE
IPI00026307.1	CDC40	P0101888C	7	8	50.4C	1.98414e+08	1.15484e+08	1.43615e+08	1.1989e+08	1.3894e+08	1	0.79	0.9	0.74	0.87	0.555179	0.485181	0.240452	FALSE	FALSE
IPI00026307.1	CDC40	P0101888C	7	8	51.9C	1.20263e+08	9.38632e+07	1.17747e+08	8.33173e+07	1.14841e+08	1	0.81	1	0.73	0.99	0.555179	0.485181	0.240452	FALSE	FALSE
IPI00026307.1	CDC40	P0101898C	2	2	54C	8.13515e+06	1.42038e+07	1.01573e+07	8.61169e+06	9.27541e+06	1	0.82	0.83	0.79	0.91	0.555179	0.485181	0.240452	FALSE	FALSE
IPI00026307.1	CDC40	P0101898C	2	2	56.1C	3.65632e+06	5.33684e+06	3.71119e+06	3.69193e+06	4.65384e+06	1	0.98	0.97	0.96	1.13	0.555179	0.485181	0.240452	FALSE	FALSE
IPI00909484.1	CDC42	P0101868C	6	16	42C	1.72073e+09	1.41413e+09	1.21542e+09	1.21608e+09	1.0975e+09	1	0.94	1.02	1.01	1.06	0.222659	0.124922	1.56478	FALSE	FALSE
IPI00909484.1	CDC42	P0101868C	6	16	44.1C	1.38873e+09	1.32234e+09	1.28762e+09	1.28047e+09	1.14501e+09	1	0.96	1.06	1.02	1.02	0.222659	0.124922	1.56478	FALSE	FALSE
IPI00909484.1	CDC42	P0101878C	6	17	46.2C	1.88418e+09	1.61767e+09	1.69323e+09	1.71997e+09	1.82547e+09	1	1	1.08	1.06	1.1	0.222659	0.124922	1.56478	FALSE	FALSE
IPI00909484.1	CDC42	P0101878C	6	17	48.1C	1.51328e+09	1.31851e+09	1.57407e+09	1.59266e+09	1.36615e+09	1	1.02	1.05	1.16	0.97	0.222659	0.124922	1.56478	FALSE	FALSE
IPI00909484.1	CDC42	P0101888C	9	19	50.4C	4.66629e+08	3.62273e+08	3.95083e+08	4.14813e+08	3.99011e+08	1	1.05	1.05	1.09	1.06	0.222659	0.124922	1.56478	FALSE	FALSE
IPI00909484.1	CDC42	P0101888C	9	19	51.9C	3.47841e+08	3.49282e+08	3.63019e+08	3.70147e+08	3.42749e+08	1	1.05	1.07	1.12	1.02	0.222659	0.124922	1.56478	FALSE	FALSE
IPI00909484.1	CDC42	P0101898C	5	12	54C	1.36084e+08	3.09395e+08	2.37428e+08	2.04514e+08	2.12458e+08	1	1.07	1.16	1.13	1.24	0.222659	0.124922	1.56478	FALSE	FALSE
IPI00909484.1	CDC42	P0101898C	5	12	56.1C	1.75164e+08	2.45656e+08	1.76092e+08	1.83899e+08	1.84144e+08	1	0.94	0.96	1	0.94	0.222659	0.124922	1.56478	FALSE	FALSE
IPI00909484.1	CDC42	P0101908C	8	23	58.2C	4.3793e+08	4.68632e+08	4.08155e+08	3.94213e+08	3.61644e+08	1	1.04	1.11	1.04	1.04	0.222659	0.124922	1.56478	FALSE	FALSE
IPI00909484.1	CDC42	P0101908C	8	23	60.1C	3.70599e+08	4.11757e+08	4.23338e+08	3.54625e+08	3.59209e+08	1	0.93	0.95	0.93	0.96	0.222659	0.124922	1.56478	FALSE	FALSE
IPI00909484.1	CDC42	P0101918C	9	21	62.4C	1.28423e+09	1.73778e+09	1.70426e+09	1.43325e+09	1.84889e+09	1	1.07	0.96	1	0.99	0.222659	0.124922	1.56478	FALSE	FALSE
IPI00909484.1	CDC42	P0101918C	9	21	63.9C	1.07362e+09	1.19906e+09	1.26945e+09	1.24547e+09	1.58977e+09	1	1.01	0.9	0.94	1	0.222659	0.124922	1.56478	FALSE	FALSE
IPI00903296.1	CDC42BPA	P0101868C	1	1	42C	3.25171e+07	3.02179e+07	2.14021e+07	2.35484e+07	1.56156e+07	1	1.06	0.95	1.03	0.8				FALSE	FALSE
IPI00903296.1	CDC42BPA	P0101868C	1	1	44.1C	2.78684e+07	2.34007e+07	1.95147e+07	2.0948e+07	1.88857e+07	1	0.84	0.8	0.84	0.84				FALSE	FALSE
IPI00477763.4	CDC42BPB	P0101868C	14	18	42C	1.01558e+09	8.97291e+08	7.26705e+08	8.36234e+08	5.99232e+08	1	1.01	1.03	1.17	0.98	0.107731	0.0840805	0.281279	FALSE	FALSE
IPI00477763.4	CDC42BPB	P0101868C	14	18	44.1C	8.5931e+08	8.23628e+08	7.22515e+08	7.96582e+08	6.9341e+08	1	0.96	0.96	1.03	1	0.107731	0.0840805	0.281279	FALSE	FALSE
IPI00477763.4	CDC42BPB	P0101878C	13	14	46.2C	5.99988e+08	4.70472e+08	4.3953e+08	5.13497e+08	4.74611e+08	1	0.91	0.88	0.99	0.9	0.107731	0.0840805	0.281279	FALSE	FALSE
IPI00477763.4	CDC42BPB	P0101878C	13	14	48.1C	3.26246e+08	2.59042e+08	3.45127e+08	2.91443e+08	3.25588e+08	1	0.93	1.06	0.98	1.08	0.107731	0.0840805	0.281279	FALSE	FALSE
IPI00477763.4	CDC42BPB	P0101888C	1	1	50.4C	2.08627e+07	1.32601e+07	1.61458e+07	1.10728e+07	1.42678e+07	1	0.86	0.96	0.65	0.85	0.107731	0.0840805	0.281279	FALSE	FALSE
IPI00477763.4	CDC42BPB	P0101888C	1	1	51.9C	1.04514e+07	7.63123e+06	7.24203e+06	7.64772e+06	8.28132e+06	1	0.76	0.71	0.77	0.82	0.107731	0.0840805	0.281279	FALSE	FALSE
IPI00023605.1	CDC42EP1	P0101868C	5	6	42C	3.88158e+08	3.1599e+08	2.67829e+08	2.38867e+08	2.11275e+08	1	0.93	1	0.88	0.91	0.228735	0.228735	0	FALSE	FALSE
IPI00023605.1	CDC42EP1	P0101868C	5	6	44.1C	3.12785e+08	2.70888e+08	2.53767e+08	2.47332e+08	2.24872e+08	1	0.87	0.93	0.88	0.89	0.228735	0.228735	0	FALSE	FALSE
IPI00023605.1	CDC42EP1	P0101878C	3	3	46.2C	1.67338e+08	1.27567e+08	1.37194e+08	1.20943e+08	1.41216e+08	1	0.89	0.99	0.84	0.96	0.228735	0.228735	0	FALSE	FALSE
IPI00023605.1	CDC42EP1	P0101878C	3	3	48.1C	1.25535e+08	7.9101e+07	1.17261e+08	9.35496e+07	1.10567e+08	1	0.74	0.94	0.82	0.95	0.228735	0.228735	0	FALSE	FALSE
IPI00023605.1	CDC42EP1	P0101918C	1	1	62.4C	1.45872e+07	1.68281e+07	1.94698e+07	1.47132e+07	1.89856e+07	1	0.91	0.97	0.91	0.89	0.228735	0.228735	0	FALSE	FALSE
IPI00023605.1	CDC42EP1	P0101918C	1	1	63.9C	1.24619e+07	1.122e+07	1.52764e+07	1.21704e+07	1.84414e+07	1	0.81	0.93	0.79	1	0.228735	0.228735	0	FALSE	FALSE
IPI00015894.1	CDC42EP4	P0101868C	3	6	42C	5.62992e+08	4.99848e+08	4.19867e+08	4.20537e+08	3.76846e+08	1	1.01	1.08	1.06	1.11	0.334628	0.254555	0.629122	FALSE	FALSE
IPI00015894.1	CDC42EP4	P0101868C	3	6	44.1C	4.97184e+08	4.83345e+08	4.49083e+08	4.34588e+08	4.38017e+08	1	0.98	1.03	0.97	1.09	0.334628	0.254555	0.629122	FALSE	FALSE
IPI00015894.1	CDC42EP4	P0101878C	4	7	46.2C	5.96836e+08	4.92526e+08	5.04634e+08	4.85555e+08	5.22291e+08	1	0.96	1.02	0.94	1	0.334628	0.254555	0.629122	FALSE	FALSE
IPI00015894.1	CDC42EP4	P0101878C	4	7	48.1C	4.78839e+08	3.74968e+08	4.5215e+08	4.24416e+08	4.47201e+08	1	0.92	0.95	0.98	1.01	0.334628	0.254555	0.629122	FALSE	FALSE
IPI00015894.1	CDC42EP4	P0101888C	3	5	50.4C	9.03127e+07	6.05028e+07	7.26632e+07	6.1305e+07	6.10693e+07	1	0.91	1	0.83	0.84	0.334628	0.254555	0.629122	FALSE	FALSE
IPI00015894.1	CDC42EP4	P0101888C	3	5	51.9C	7.19513e+07	6.2271e+07	6.09082e+07	6.05965e+07	6.23685e+07	1	0.9	0.86	0.88	0.9	0.334628	0.254555	0.629122	FALSE	FALSE
IPI00015894.1	CDC42EP4	P0101898C	2	3	54C	3.8395e+07	6.88463e+07	5.45444e+07	4.85601e+07	5.03432e+07	1	0.84	0.95	0.95	1.05	0.334628	0.254555	0.629122	FALSE	FALSE
IPI00015894.1	CDC42EP4	P0101898C	2	3	56.1C	3.27945e+07	4.74034e+07	3.55087e+07	3.74943e+07	4.11487e+07	1	0.97	1.03	1.09	1.12	0.334628	0.254555	0.629122	FALSE	FALSE
IPI00015894.1	CDC42EP4	P0101908C	3	6	58.2C	5.71172e+07	5.1941e+07	4.956e+07	4.82255e+07	4.48646e+07	1	0.88	1.03	0.97	0.99	0.334628	0.254555	0.629122	FALSE	FALSE
IPI00015894.1	CDC42EP4	P0101908C	3	6	60.1C	4.84847e+07	5.47287e+07	6.31428e+07	4.89393e+07	5.27001e+07	1	0.94	1.08	0.99	1.07	0.334628	0.254555	0.629122	FALSE	FALSE
IPI00015894.1	CDC42EP4	P0101918C	8	12	62.4C	2.41542e+08	3.33699e+08	3.87552e+08	2.85957e+08	3.83003e+08	1	1.09	1.16	1.06	1.09	0.334628	0.254555	0.629122	FALSE	FALSE
IPI00015894.1	CDC42EP4	P0101918C	8	12	63.9C	2.37133e+08	2.54335e+08	3.36388e+08	3.04556e+08	3.60084e+08	1	0.97	1.08	1.04	1.03	0.334628	0.254555	0.629122	FALSE	FALSE
IPI00909930.1	CDC45L	P0101868C	4	4	42C	3.02098e+08	2.49012e+08	2.09065e+08	2.09211e+08	1.86622e+08	1	0.94	1	0.99	1.03				FALSE	FALSE
IPI00909930.1	CDC45L	P0101868C	4	4	44.1C	2.15112e+08	2.02577e+08	1.80338e+08	1.86678e+08	1.74702e+08	1	0.95	0.96	0.96	1				FALSE	FALSE
IPI00465294.2	CDC5L	P0101868C	15	25	42C	2.29391e+09	2.13595e+09	1.71556e+09	1.60582e+09	1.2744e+09	1	1.06	1.08	1	0.93	0.396449	0.148153	2.34632	FALSE	FALSE
IPI00465294.2	CDC5L	P0101868C	15	25	44.1C	1.71731e+09	1.77183e+09	1.49653e+09	1.55629e+09	1.15656e+09	1	1.04	1	1.01	0.83	0.396449	0.148153	2.34632	FALSE	FALSE
IPI00465294.2	CDC5L	P0101878C	8	10	46.2C	9.42221e+08	8.54583e+08	7.51299e+08	8.31682e+08	6.94507e+08	1	1.06	0.96	1.02	0.84	0.396449	0.148153	2.34632	FALSE	FALSE
IPI00465294.2	CDC5L	P0101878C	8	10	48.1C	2.82514e+08	2.91753e+08	3.40522e+08	2.58977e+08	2.72676e+08	1	1.21	1.21	1.01	1.04	0.396449	0.148153	2.34632	FALSE	FALSE
IPI00465294.2	CDC5L	P0101888C	5	5	50.4C	4.091e+07	3.59809e+07	3.79225e+07	3.44715e+07	2.86935e+07	1	1.19	1.15	1.03	0.87	0.396449	0.148153	2.34632	FALSE	FALSE
IPI00465294.2	CDC5L	P0101888C	5	5	51.9C	3.51219e+07	3.55246e+07	3.2837e+07	3.22236e+07	3.06952e+07	1	1.05	0.96	0.96	0.9	0.396449	0.148153	2.34632	FALSE	FALSE
IPI00300659.4	CDC73	P0101868C	12	19	42C	1.35377e+09	1.20252e+09	9.82605e+08	9.14937e+08	7.5148e+08	1	1.01	1.05	0.96	0.92	0.858582	0.758849	0.183997	FALSE	FALSE
IPI00300659.4	CDC73	P0101868C	12	19	44.1C	8.98795e+08	8.80178e+08	7.15393e+08	7.82497e+08	6.62946e+08	1	0.99	0.91	0.97	0.91	0.858582	0.758849	0.183997	FALSE	FALSE
IPI00300659.4	CDC73	P0101878C	6	7	46.2C	3.70219e+08	3.33364e+08	2.73148e+08	3.35916e+08	3.1202e+08	1	1.05	0.89	1.05	0.96	0.858582	0.758849	0.183997	FALSE	FALSE
IPI00300659.4	CDC73	P0101878C	6	7	48.1C	1.55346e+08	2.08001e+08	1.68885e+08	1.62635e+08	1.58284e+08	1	1.57	1.09	1.15	1.1	0.858582	0.758849	0.183997	FALSE	FALSE
IPI00300659.4	CDC73	P0101888C	2	2	50.4C	2.50521e+07	2.8818e+07	2.29907e+07	3.07529e+07	2.17145e+07	1	1.56	1.14	1.5	1.08	0.858582	0.758849	0.183997	FALSE	FALSE
IPI00300659.4	CDC73	P0101888C	2	2	51.9C	1.69612e+07	2.22409e+07	1.67418e+07	2.04439e+07	1.61998e+07	1	1.37	1.01	1.26	0.99	0.858582	0.758849	0.183997	FALSE	FALSE
IPI00465387.2	CDCA2	P0101868C	2	2	42C	7.04778e+07	6.79709e+07	4.86722e+07	4.99655e+07	3.58815e+07	1	1.1	1	1.01	0.85				FALSE	FALSE
IPI00465387.2	CDCA2	P0101868C	2	2	44.1C	5.38862e+07	6.44496e+07	4.99206e+07	4.95248e+07	4.22255e+07	1	1.2	1.06	1.02	0.97				FALSE	FALSE
IPI00010428.4	CDCA3	P0101878C	2	2	46.2C	2.80097e+08	2.36477e+08	2.54704e+08	2.55477e+08	2.51883e+08	1	0.98	1.1	1.05	1.03	0.794835	0.777233	0.0420577	FALSE	FALSE
IPI00010428.4	CDCA3	P0101878C	2	2	48.1C	2.82722e+08	1.98487e+08	2.88761e+08	3.11853e+08	2.54565e+08	1	0.83	1.03	1.21	0.97	0.794835	0.777233	0.0420577	FALSE	FALSE
IPI00010428.4	CDCA3	P0101888C	4	4	50.4C	1.12936e+08	6.04771e+07	7.92939e+07	7.25038e+07	9.1083e+07	1	0.72	0.87	0.78	1	0.794835	0.777233	0.0420577	FALSE	FALSE
IPI00010428.4	CDCA3	P0101888C	4	4	51.9C	1.04757e+08	6.99069e+07	8.12731e+07	7.32665e+07	7.83109e+07	1	0.7	0.79	0.73	0.77	0.794835	0.777233	0.0420577	FALSE	FALSE
IPI00010428.4	CDCA3	P0101898C	4	4	54C	3.33116e+07	6.17319e+07	4.34162e+07	3.94599e+07	4.35066e+07	1	0.87	0.87	0.89	1.04	0.794835	0.777233	0.0420577	FALSE	FALSE
IPI00010428.4	CDCA3	P0101898C	4	4	56.1C	3.51053e+07	4.89593e+07	3.64821e+07	3.51479e+07	3.7791e+07	1	0.93	0.99	0.95	0.96	0.794835	0.777233	0.0420577	FALSE	FALSE
IPI00010428.4	CDCA3	P0101908C	3	5	58.2C	4.43142e+07	4.28312e+07	3.50359e+07	4.09513e+07	3.64368e+07	1	0.94	0.94	1.07	1.03	0.794835	0.777233	0.0420577	FALSE	FALSE
IPI00010428.4	CDCA3	P0101908C	3	5	60.1C	3.2831e+07	4.27526e+07	4.02223e+07	3.69429e+07	3.13512e+07	1	1.09	1.02	1.1	0.94	0.794835	0.777233	0.0420577	FALSE	FALSE
IPI00010428.4	CDCA3	P0101918C	6	6	62.4C	1.97386e+08	2.55355e+08	3.4217e+08	2.20712e+08	3.1943e+08	1	1.02	1.26	1	1.11	0.794835	0.777233	0.0420577	FALSE	FALSE
IPI00010428.4	CDCA3	P0101918C	6	6	63.9C	1.86862e+08	1.75887e+08	2.35881e+08	1.84922e+08	2.3175e+08	1	0.85	0.96	0.8	0.84	0.794835	0.777233	0.0420577	FALSE	FALSE
IPI00879287.1	CDCA5	P0101868C	2	3	42C	1.169e+08	1.01574e+08	9.37418e+07	7.89144e+07	6.09585e+07	1	0.99	1.16	0.96	0.87	0.693008	0.522603	0.605557	FALSE	FALSE
IPI00879287.1	CDCA5	P0101868C	2	3	44.1C	1.03344e+08	9.02298e+07	8.14073e+07	8.50747e+07	6.60699e+07	1	0.88	0.9	0.91	0.79	0.693008	0.522603	0.605557	FALSE	FALSE
IPI00879287.1	CDCA5	P0101878C	3	4	46.2C	1.61198e+08	1.19904e+08	1.34794e+08	1.26942e+08	1.31347e+08	1	0.87	1.01	0.91	0.93	0.693008	0.522603	0.605557	FALSE	FALSE
IPI00879287.1	CDCA5	P0101878C	3	4	48.1C	1.13948e+08	6.69573e+07	1.26974e+08	1.05387e+08	1.108e+08	1	0.69	1.12	1.02	1.05	0.693008	0.522603	0.605557	FALSE	FALSE
IPI00879287.1	CDCA5	P0101888C	4	4	50.4C	8.61195e+07	5.51844e+07	7.2759e+07	5.81582e+07	6.69226e+07	1	0.87	1.05	0.82	0.97	0.693008	0.522603	0.605557	FALSE	FALSE
IPI00879287.1	CDCA5	P0101888C	4	4	51.9C	4.95504e+07	4.38849e+07	4.82433e+07	4.58541e+07	4.84865e+07	1	0.92	0.99	0.97	1.01	0.693008	0.522603	0.605557	FALSE	FALSE
IPI00879287.1	CDCA5	P0101898C	3	3	54C	3.39383e+07	7.24289e+07	5.55195e+07	4.62863e+07	4.86129e+07	1	1	1.09	1.02	1.14	0.693008	0.522603	0.605557	FALSE	FALSE
IPI00879287.1	CDCA5	P0101898C	3	3	56.1C	3.67397e+07	5.12787e+07	3.65336e+07	3.52313e+07	3.73352e+07	1	0.93	0.95	0.91	0.91	0.693008	0.522603	0.605557	FALSE	FALSE
IPI00879287.1	CDCA5	P0101908C	2	2	58.2C	1.65131e+07	1.55722e+07	1.26614e+07	1.19505e+07	1.08521e+07	1	0.91	0.91	0.83	0.83	0.693008	0.522603	0.605557	FALSE	FALSE
IPI00879287.1	CDCA5	P0101908C	2	2	60.1C	9.56885e+06	1.06904e+07	1.165e+07	9.39448e+06	8.86111e+06	1	0.93	1.01	0.96	0.91	0.693008	0.522603	0.605557	FALSE	FALSE
IPI00744889.2	CDH1	P0101888C	1	1	50.4C	1.3044e+07	7.64836e+06	6.56867e+06	8.0893e+06	9.4868e+06	1	0.79	0.62	0.76	0.9				FALSE	FALSE
IPI00744889.2	CDH1	P0101888C	1	1	51.9C	7.59261e+06	7.23267e+06	7.75212e+06	9.06423e+06	8.80781e+06	1	0.99	1.04	1.25	1.2				FALSE	FALSE
IPI00744889.2	CDH1	P0101898C	3	3	54C	7.82241e+06	1.87771e+07	1.21872e+07	1.17516e+07	9.73485e+06	1	1.12	1.04	1.13	0.99				FALSE	FALSE
IPI00744889.2	CDH1	P0101898C	3	3	56.1C	1.02687e+07	1.51918e+07	8.8603e+06	1.00442e+07	1.19843e+07	1	0.99	0.82	0.93	1.04				FALSE	FALSE
IPI00290085.2	CDH2	P0101868C	6	9	42C	1.07205e+09	9.15176e+08	7.24785e+08	7.2794e+08	6.12647e+08	1	0.97	0.98	0.97	0.95	0.174425	0.146486	0.381463	FALSE	FALSE
IPI00290085.2	CDH2	P0101868C	6	9	44.1C	9.09045e+08	8.67903e+08	7.69192e+08	8.20641e+08	7.39916e+08	1	0.96	0.97	1	1.01	0.174425	0.146486	0.381463	FALSE	FALSE
IPI00290085.2	CDH2	P0101878C	7	13	46.2C	9.56579e+08	9.14195e+08	8.83684e+08	8.64891e+08	8.90778e+08	1	1.11	1.11	1.05	1.06	0.174425	0.146486	0.381463	FALSE	FALSE
IPI00290085.2	CDH2	P0101878C	7	13	48.1C	9.36975e+08	7.39493e+08	8.96524e+08	8.3696e+08	8.23794e+08	1	0.93	0.96	0.98	0.95	0.174425	0.146486	0.381463	FALSE	FALSE
IPI00290085.2	CDH2	P0101888C	8	12	50.4C	3.38243e+08	2.63953e+08	2.76799e+08	2.87279e+08	2.73036e+08	1	1.06	1.01	1.04	1	0.174425	0.146486	0.381463	FALSE	FALSE
IPI00290085.2	CDH2	P0101888C	8	12	51.9C	2.66957e+08	2.58719e+08	2.46201e+08	2.52557e+08	2.47204e+08	1	1.01	0.94	0.99	0.96	0.174425	0.146486	0.381463	FALSE	FALSE
IPI00290085.2	CDH2	P0101898C	6	8	54C	9.60775e+07	1.7809e+08	1.38612e+08	1.35132e+08	1.2785e+08	1	0.87	0.96	1.05	1.06	0.174425	0.146486	0.381463	FALSE	FALSE
IPI00290085.2	CDH2	P0101898C	6	8	56.1C	1.0686e+08	1.50726e+08	1.1564e+08	1.08764e+08	1.2407e+08	1	0.94	1.03	0.97	1.04	0.174425	0.146486	0.381463	FALSE	FALSE
IPI00290085.2	CDH2	P0101908C	9	16	58.2C	2.37286e+08	2.16145e+08	1.75812e+08	1.85996e+08	1.59715e+08	1	0.88	0.88	0.9	0.85	0.174425	0.146486	0.381463	FALSE	FALSE
IPI00290085.2	CDH2	P0101908C	9	16	60.1C	1.67823e+08	2.03475e+08	2.15607e+08	1.90373e+08	1.79325e+08	1	1.01	1.07	1.11	1.06	0.174425	0.146486	0.381463	FALSE	FALSE
IPI00290085.2	CDH2	P0101918C	7	12	62.4C	1.70389e+08	2.13362e+08	2.33793e+08	1.88513e+08	2.45485e+08	1	0.99	0.99	0.99	0.99	0.174425	0.146486	0.381463	FALSE	FALSE
IPI00290085.2	CDH2	P0101918C	7	12	63.9C	1.38259e+08	1.73237e+08	1.9371e+08	1.84424e+08	2.16358e+08	1	1.13	1.06	1.08	1.06	0.174425	0.146486	0.381463	FALSE	FALSE
IPI00902843.1	CDIPT	P0101868C	2	4	42C	3.58376e+08	3.43681e+08	2.19879e+08	3.13175e+08	2.68095e+08	1	1.1	0.89	1.24	1.25	1.81636	1.81626	0.000111115	FALSE	FALSE
IPI00902843.1	CDIPT	P0101868C	2	4	44.1C	2.67353e+08	3.44013e+08	3.03461e+08	2.85296e+08	2.80395e+08	1	1.29	1.3	1.19	1.3	1.81636	1.81626	0.000111115	FALSE	FALSE
IPI00902843.1	CDIPT	P0101878C	3	5	46.2C	1.47754e+08	1.39473e+08	1.05341e+08	1.46162e+08	1.44015e+08	1	1.1	0.86	1.14	1.11	1.81636	1.81626	0.000111115	FALSE	FALSE
IPI00902843.1	CDIPT	P0101878C	3	5	48.1C	1.05583e+08	1.28934e+08	1.27082e+08	1.21523e+08	1.1807e+08	1	1.44	1.21	1.27	1.21	1.81636	1.81626	0.000111115	FALSE	FALSE
IPI00902843.1	CDIPT	P0101888C	3	10	50.4C	1.5249e+08	1.26356e+08	1.15619e+08	1.57265e+08	1.44284e+08	1	1.12	0.94	1.26	1.18	1.81636	1.81626	0.000111115	FALSE	FALSE
IPI00902843.1	CDIPT	P0101888C	3	10	51.9C	1.01273e+08	1.3017e+08	1.16153e+08	1.23463e+08	1.17491e+08	1	1.34	1.17	1.28	1.2	1.81636	1.81626	0.000111115	FALSE	FALSE
IPI00902843.1	CDIPT	P0101898C	2	5	54C	4.41253e+07	9.2087e+07	5.33544e+07	6.62728e+07	6.00474e+07	1	0.98	0.81	1.13	1.08	1.81636	1.81626	0.000111115	FALSE	FALSE
IPI00902843.1	CDIPT	P0101898C	2	5	56.1C	3.23702e+07	1.00331e+08	4.84754e+07	4.98662e+07	4.62169e+07	1	2.08	1.43	1.47	1.27	1.81636	1.81626	0.000111115	FALSE	FALSE
IPI00902843.1	CDIPT	P0101908C	3	7	58.2C	9.83679e+07	1.06235e+08	7.50199e+07	9.49493e+07	8.58004e+07	1	1.05	0.91	1.11	1.1	1.81636	1.81626	0.000111115	FALSE	FALSE
IPI00902843.1	CDIPT	P0101908C	3	7	60.1C	6.31655e+07	1.00186e+08	8.45898e+07	7.99378e+07	7.22206e+07	1	1.32	1.12	1.24	1.13	1.81636	1.81626	0.000111115	FALSE	FALSE
IPI00902843.1	CDIPT	P0101918C	5	14	62.4C	1.48371e+08	2.10918e+08	1.76626e+08	1.75268e+08	2.23677e+08	1	1.12	0.86	1.06	1.04	1.81636	1.81626	0.000111115	FALSE	FALSE
IPI00902843.1	CDIPT	P0101918C	5	14	63.9C	1.08105e+08	1.623e+08	1.59732e+08	1.5755e+08	1.81101e+08	1	1.36	1.12	1.18	1.13	1.81636	1.81626	0.000111115	FALSE	FALSE
IPI00031681.1	CDK2	P0101868C	5	7	42C	2.54273e+08	2.05828e+08	1.69242e+08	1.59919e+08	1.35996e+08	1	0.92	0.96	0.9	0.89	0.173902	0.173902	2.96409e-16	FALSE	FALSE
IPI00031681.1	CDK2	P0101868C	5	7	44.1C	2.18592e+08	1.94158e+08	1.72329e+08	1.73706e+08	1.60691e+08	1	0.89	0.9	0.88	0.91	0.173902	0.173902	2.96409e-16	FALSE	FALSE
IPI00031681.1	CDK2	P0101878C	5	6	46.2C	2.04047e+08	1.69111e+08	1.7422e+08	1.67407e+08	1.68933e+08	1	0.97	1.03	0.95	0.94	0.173902	0.173902	2.96409e-16	FALSE	FALSE
IPI00031681.1	CDK2	P0101878C	5	6	48.1C	1.69545e+08	1.29256e+08	1.46371e+08	1.35158e+08	1.48249e+08	1	0.9	0.87	0.88	0.94	0.173902	0.173902	2.96409e-16	FALSE	FALSE
IPI00031681.1	CDK2	P0101888C	3	5	50.4C	8.42581e+07	5.97539e+07	6.89616e+07	6.38308e+07	6.41598e+07	1	0.96	1.01	0.92	0.95	0.173902	0.173902	2.96409e-16	FALSE	FALSE
IPI00031681.1	CDK2	P0101888C	3	5	51.9C	6.18703e+07	5.50374e+07	5.62722e+07	5.62703e+07	5.77805e+07	1	0.93	0.93	0.95	0.97	0.173902	0.173902	2.96409e-16	FALSE	FALSE
IPI00031681.1	CDK2	P0101898C	1	2	54C	1.1374e+07	2.39542e+07	1.64722e+07	1.29371e+07	1.31955e+07	1	0.99	0.97	0.85	0.92	0.173902	0.173902	2.96409e-16	FALSE	FALSE
IPI00031681.1	CDK2	P0101898C	1	2	56.1C	1.05625e+07	1.38718e+07	8.98911e+06	9.50765e+06	1.20118e+07	1	0.88	0.81	0.86	1.01	0.173902	0.173902	2.96409e-16	FALSE	FALSE
IPI00031681.1	CDK2	P0101908C	5	9	58.2C	9.10138e+07	8.87828e+07	8.02472e+07	77554013	7.32243e+07	1	0.94	1.05	0.98	1.01	0.173902	0.173902	2.96409e-16	FALSE	FALSE
IPI00031681.1	CDK2	P0101908C	5	9	60.1C	6.33662e+07	6.76925e+07	7.43906e+07	5.90207e+07	6.47146e+07	1	0.89	0.98	0.91	1.01	0.173902	0.173902	2.96409e-16	FALSE	FALSE
IPI00031681.1	CDK2	P0101918C	7	8	62.4C	9.48471e+07	1.16472e+08	1.2672e+08	1.01277e+08	1.43544e+08	1	0.97	0.97	0.96	1.04	0.173902	0.173902	2.96409e-16	FALSE	FALSE
IPI00031681.1	CDK2	P0101918C	7	8	63.9C	7.83364e+07	7.66752e+07	9.3684e+07	8.90516e+07	1.13474e+08	1	0.88	0.91	0.92	0.98	0.173902	0.173902	2.96409e-16	FALSE	FALSE
IPI00027439.1	CDK2AP1	P0101868C	2	2	42C	9.48212e+07	6.65584e+07	5.5208e+07	4.03423e+07	3.30641e+07	1	0.8	0.84	0.61	0.58				FALSE	FALSE
IPI00027439.1	CDK2AP1	P0101868C	2	2	44.1C	7.94985e+07	6.30343e+07	4.23511e+07	5.52106e+07	4.2454e+07	1	0.8	0.61	0.77	0.66				FALSE	FALSE
IPI00027439.1	CDK2AP1	P0101878C	1	1	46.2C	1.10229e+07	8.73128e+06	6.91694e+06	9.85125e+06	8.75801e+06	1	0.92	0.76	1.03	0.91				FALSE	FALSE
IPI00027439.1	CDK2AP1	P0101878C	1	1	48.1C	1.40645e+07	9.59151e+06	1.31392e+07	1.26962e+07	8.51487e+06	1	0.8	0.94	0.99	0.65				FALSE	FALSE
IPI00027439.1	CDK2AP1	P0101888C	1	2	50.4C	2.27116e+07	1.67342e+07	1.55781e+07	1.64385e+07	1.59127e+07	1	1	0.85	0.88	0.87				FALSE	FALSE
IPI00027439.1	CDK2AP1	P0101888C	1	2	51.9C	1.58123e+07	1.43106e+07	1.35044e+07	1.539e+07	1.4613e+07	1	0.94	0.87	1.02	0.96				FALSE	FALSE
IPI00007811.1	CDK4	P0101868C	3	4	42C	8.16363e+08	6.63962e+08	5.66603e+08	4.98296e+08	4.42181e+08	1	0.93	1	0.87	0.9	0.268064	0.172893	0.770648	FALSE	FALSE
IPI00007811.1	CDK4	P0101868C	3	4	44.1C	5.53474e+08	5.08427e+08	4.34403e+08	4.38364e+08	4.35127e+08	1	0.92	0.9	0.88	0.97	0.268064	0.172893	0.770648	FALSE	FALSE
IPI00007811.1	CDK4	P0101878C	3	4	46.2C	1.54993e+08	1.54881e+08	1.15257e+08	1.32768e+08	1.27212e+08	1	1.16	0.9	0.99	0.94	0.268064	0.172893	0.770648	FALSE	FALSE
IPI00007811.1	CDK4	P0101878C	3	4	48.1C	1.19635e+08	9.91454e+07	1.16172e+08	1.00468e+08	9.67412e+07	1	0.97	0.98	0.92	0.87	0.268064	0.172893	0.770648	FALSE	FALSE
IPI00007811.1	CDK4	P0101888C	1	2	50.4C	8.13311e+06	7.07193e+06	6.92797e+06	8.36093e+06	6.57099e+06	1	1.18	1.06	1.26	1	0.268064	0.172893	0.770648	FALSE	FALSE
IPI00007811.1	CDK4	P0101888C	1	2	51.9C	4.37768e+06	3.4501e+06	3.97651e+06	3.43012e+06	5.08738e+06	1	0.82	0.93	0.82	1.2	0.268064	0.172893	0.770648	FALSE	FALSE
IPI00007811.1	CDK4	P0101898C	1	1	54C	887210	2.11757e+06	1.43959e+06	1.00832e+06	1.03848e+06	1	1.12	1.08	0.85	0.93	0.268064	0.172893	0.770648	FALSE	FALSE
IPI00007811.1	CDK4	P0101898C	1	1	56.1C	669843	1.0476e+06	715215	524877	838158	1	1.05	1.02	0.75	1.12	0.268064	0.172893	0.770648	FALSE	FALSE
IPI00007811.1	CDK4	P0101908C	2	2	58.2C	9.02e+06	8.88416e+06	7.08181e+06	6.51419e+06	6.81856e+06	1	0.95	0.94	0.83	0.95	0.268064	0.172893	0.770648	FALSE	FALSE
IPI00007811.1	CDK4	P0101908C	2	2	60.1C	5.48905e+06	8.03584e+06	6.33369e+06	5.97284e+06	5.79562e+06	1	1.22	0.96	1.06	1.04	0.268064	0.172893	0.770648	FALSE	FALSE
IPI00023530.7	CDK5	P0101868C	8	13	42C	6.60389e+08	5.74576e+08	4.34868e+08	5.1306e+08	4.26859e+08	1	0.99	0.95	1.11	1.08	0.136218	0.0817326	0.933276	FALSE	FALSE
IPI00023530.7	CDK5	P0101868C	8	13	44.1C	5.04436e+08	5.41513e+08	4.48942e+08	4.82458e+08	4.38093e+08	1	1.08	1.02	1.06	1.07	0.136218	0.0817326	0.933276	FALSE	FALSE
IPI00023530.7	CDK5	P0101878C	7	10	46.2C	3.94819e+08	3.14328e+08	3.20808e+08	3.06943e+08	3.30193e+08	1	0.93	0.98	0.9	0.95	0.136218	0.0817326	0.933276	FALSE	FALSE
IPI00023530.7	CDK5	P0101878C	7	10	48.1C	2.5255e+08	1.85954e+08	2.11749e+08	1.99377e+08	2.20347e+08	1	0.87	0.84	0.87	0.94	0.136218	0.0817326	0.933276	FALSE	FALSE
IPI00023530.7	CDK5	P0101888C	3	4	50.4C	1.14032e+08	7.91713e+07	8.25412e+07	8.83199e+07	9.50203e+07	1	0.94	0.9	0.95	1.04	0.136218	0.0817326	0.933276	FALSE	FALSE
IPI00023530.7	CDK5	P0101888C	3	4	51.9C	5.45141e+07	5.46185e+07	5.39027e+07	5.07693e+07	5.6215e+07	1	1.04	1.01	0.98	1.07	0.136218	0.0817326	0.933276	FALSE	FALSE
IPI00023530.7	CDK5	P0101898C	1	1	54C	8.51864e+06	2.13664e+07	9.48446e+06	9.56135e+06	9.91407e+06	1	1.18	0.74	0.84	0.93	0.136218	0.0817326	0.933276	FALSE	FALSE
IPI00023530.7	CDK5	P0101898C	1	1	56.1C	2.19711e+06	4.16226e+06	2.4112e+06	2.18186e+06	3.26005e+06	1	1.27	1.05	0.95	1.32	0.136218	0.0817326	0.933276	FALSE	FALSE
IPI00328276.1	CDK5RAP1	P0101868C	16	23	42C	1.25267e+09	1.00575e+09	8.29383e+08	8.08337e+08	6.73007e+08	1	0.92	0.96	0.92	0.89	0.356288	0.21601	1.20603	FALSE	FALSE
IPI00328276.1	CDK5RAP1	P0101868C	16	23	44.1C	8.60656e+08	8.00951e+08	6.90614e+08	7.11503e+08	6.22199e+08	1	0.94	0.92	0.92	0.89	0.356288	0.21601	1.20603	FALSE	FALSE
IPI00328276.1	CDK5RAP1	P0101878C	9	13	46.2C	4.01622e+08	3.33524e+08	3.27268e+08	3.28928e+08	3.20926e+08	1	0.97	0.98	0.95	0.91	0.356288	0.21601	1.20603	FALSE	FALSE
IPI00328276.1	CDK5RAP1	P0101878C	9	13	48.1C	2.7732e+08	2.23766e+08	2.41032e+08	2.219e+08	2.18062e+08	1	0.95	0.87	0.88	0.85	0.356288	0.21601	1.20603	FALSE	FALSE
IPI00328276.1	CDK5RAP1	P0101888C	15	17	50.4C	2.80491e+08	2.07705e+08	2.18512e+08	2.40131e+08	2.12776e+08	1	1	0.97	1.05	0.94	0.356288	0.21601	1.20603	FALSE	FALSE
IPI00328276.1	CDK5RAP1	P0101888C	15	17	51.9C	1.69713e+08	1.5264e+08	1.48864e+08	1.47982e+08	1.45828e+08	1	0.94	0.9	0.91	0.89	0.356288	0.21601	1.20603	FALSE	FALSE
IPI00328276.1	CDK5RAP1	P0101898C	4	5	54C	1.73702e+07	3.08193e+07	2.42162e+07	2.40982e+07	2.27658e+07	1	0.83	0.93	1.04	1.04	0.356288	0.21601	1.20603	FALSE	FALSE
IPI00328276.1	CDK5RAP1	P0101898C	4	5	56.1C	1.30437e+07	2.03232e+07	1.33915e+07	1.19539e+07	1.37966e+07	1	1.04	0.98	0.87	0.94	0.356288	0.21601	1.20603	FALSE	FALSE
IPI00328276.1	CDK5RAP1	P0101908C	2	2	58.2C	5.12141e+06	5.53598e+06	4.6779e+06	4.65117e+06	3.7318e+06	1	1.05	1.09	1.05	0.92	0.356288	0.21601	1.20603	FALSE	FALSE
IPI00328276.1	CDK5RAP1	P0101908C	2	2	60.1C	3.44134e+06	4.96711e+06	4.45104e+06	3.21472e+06	3.55638e+06	1	1.21	1.08	0.91	1.02	0.356288	0.21601	1.20603	FALSE	FALSE
IPI00384417.2	CDK5RAP2	P0101868C	1	1	42C	1.82946e+07	2.10387e+07	1.88154e+07	1.45493e+07	1.3722e+07	1	1.31	1.48	1.13	1.25				FALSE	FALSE
IPI00384417.2	CDK5RAP2	P0101868C	1	1	44.1C	1.1277e+07	1.30793e+07	7.76771e+06	1.03117e+07	8.46228e+06	1	1.17	0.79	1.02	0.93				FALSE	FALSE
IPI00414442.2	CDK5RAP3	P0101868C	9	15	42C	1.02833e+09	8.84051e+08	7.72796e+08	7.28434e+08	6.35921e+08	1	0.98	1.08	1.01	1.03	0.366145	0.351318	0.0590881	FALSE	FALSE
IPI00414442.2	CDK5RAP3	P0101868C	9	15	44.1C	8.10072e+08	7.90364e+08	7.56854e+08	7.39658e+08	6.71235e+08	1	0.98	1.07	1.01	1.02	0.366145	0.351318	0.0590881	FALSE	FALSE
IPI00414442.2	CDK5RAP3	P0101878C	8	11	46.2C	7.63727e+08	5.92467e+08	6.87386e+08	5.87938e+08	6.28551e+08	1	0.9	1.08	0.89	0.94	0.366145	0.351318	0.0590881	FALSE	FALSE
IPI00414442.2	CDK5RAP3	P0101878C	8	11	48.1C	4.31514e+08	2.72821e+08	4.02205e+08	3.3931e+08	3.50007e+08	1	0.74	0.94	0.87	0.87	0.366145	0.351318	0.0590881	FALSE	FALSE
IPI00414442.2	CDK5RAP3	P0101888C	5	6	50.4C	1.61913e+08	9.22177e+07	1.21208e+08	9.58835e+07	1.15174e+08	1	0.77	0.93	0.72	0.88	0.366145	0.351318	0.0590881	FALSE	FALSE
IPI00414442.2	CDK5RAP3	P0101888C	5	6	51.9C	5.60155e+07	5.03649e+07	5.23228e+07	4.5712e+07	5.4478e+07	1	0.94	0.95	0.86	1.01	0.366145	0.351318	0.0590881	FALSE	FALSE
IPI00023529.1	CDK6	P0101868C	10	19	42C	1.61297e+09	1.48914e+09	1.17077e+09	1.17511e+09	1.0456e+09	1	1.05	1.05	1.04	1.08	0.0474919	0.0271164	1.25235	FALSE	FALSE
IPI00023529.1	CDK6	P0101868C	10	19	44.1C	9.89237e+08	9.67198e+08	9.01165e+08	9.16388e+08	8.10823e+08	1	0.98	1.04	1.03	1.01	0.0474919	0.0271164	1.25235	FALSE	FALSE
IPI00023529.1	CDK6	P0101878C	12	16	46.2C	1.28216e+09	1.05947e+09	1.10707e+09	1.10477e+09	1.11096e+09	1	0.96	1.04	1	0.99	0.0474919	0.0271164	1.25235	FALSE	FALSE
IPI00023529.1	CDK6	P0101878C	12	16	48.1C	8.46857e+08	7.32466e+08	8.72431e+08	8.19045e+08	8.04149e+08	1	1.02	1.04	1.06	1.02	0.0474919	0.0271164	1.25235	FALSE	FALSE
IPI00023529.1	CDK6	P0101888C	10	15	50.4C	4.52553e+08	3.63101e+08	3.97397e+08	4.0094e+08	3.87306e+08	1	1.09	1.09	1.08	1.06	0.0474919	0.0271164	1.25235	FALSE	FALSE
IPI00023529.1	CDK6	P0101888C	10	15	51.9C	3.07636e+08	3.00073e+08	3.09733e+08	2.96612e+08	3.12655e+08	1	1.02	1.03	1.01	1.05	0.0474919	0.0271164	1.25235	FALSE	FALSE
IPI00023529.1	CDK6	P0101898C	12	16	54C	1.66356e+08	3.52134e+08	2.61327e+08	2.30815e+08	2.14705e+08	1	0.99	1.05	1.04	1.03	0.0474919	0.0271164	1.25235	FALSE	FALSE
IPI00023529.1	CDK6	P0101898C	12	16	56.1C	1.3317e+08	1.96002e+08	1.40497e+08	1.43197e+08	1.42588e+08	1	0.99	1.01	1.02	0.95	0.0474919	0.0271164	1.25235	FALSE	FALSE
IPI00023529.1	CDK6	P0101908C	1	1	58.2C	1.89684e+07	2.04693e+07	1.72834e+07	1.8936e+07	1.7489e+07	1	1.04	1.09	1.15	1.16	0.0474919	0.0271164	1.25235	FALSE	FALSE
IPI00023529.1	CDK6	P0101908C	1	1	60.1C	9.68936e+06	1.229e+07	1.02056e+07	8.29017e+06	7.87857e+06	1	1.06	0.88	0.84	0.8	0.0474919	0.0271164	1.25235	FALSE	FALSE
IPI00023529.1	CDK6	P0101918C	1	1	62.4C	6.93235e+06	9.34124e+06	1.08934e+07	8.21388e+06	1.0697e+07	1	1.06	1.14	1.06	1.06	0.0474919	0.0271164	1.25235	FALSE	FALSE
IPI00023529.1	CDK6	P0101918C	1	1	63.9C	5.32417e+06	5.42413e+06	6.98197e+06	5.78904e+06	7.60768e+06	1	0.92	0.99	0.88	0.97	0.0474919	0.0271164	1.25235	FALSE	FALSE
IPI00000685.1	CDK7	P0101868C	5	6	42C	5.01804e+08	4.11174e+08	3.48912e+08	3.52372e+08	2.97331e+08	1	0.94	1	1	0.99	0.236476	0.173256	0.608155	FALSE	FALSE
IPI00000685.1	CDK7	P0101868C	5	6	44.1C	4.07883e+08	3.79267e+08	3.58809e+08	3.60109e+08	3.25285e+08	1	0.94	1.01	0.98	0.98	0.236476	0.173256	0.608155	FALSE	FALSE
IPI00000685.1	CDK7	P0101878C	5	8	46.2C	4.78426e+08	4.27468e+08	4.3054e+08	4.13231e+08	4.28e+08	1	1.04	1.08	1	1.02	0.236476	0.173256	0.608155	FALSE	FALSE
IPI00000685.1	CDK7	P0101878C	5	8	48.1C	3.7499e+08	3.1462e+08	3.79165e+08	3.35246e+08	3.70373e+08	1	0.99	1.02	0.98	1.07	0.236476	0.173256	0.608155	FALSE	FALSE
IPI00000685.1	CDK7	P0101888C	6	8	50.4C	2.47966e+08	1.77735e+08	2.13412e+08	2.00574e+08	2.15657e+08	1	0.97	1.07	0.99	1.08	0.236476	0.173256	0.608155	FALSE	FALSE
IPI00000685.1	CDK7	P0101888C	6	8	51.9C	1.45755e+08	1.43276e+08	1.61691e+08	1.54377e+08	1.52494e+08	1	1.02	1.13	1.11	1.08	0.236476	0.173256	0.608155	FALSE	FALSE
IPI00000685.1	CDK7	P0101898C	2	3	54C	3.97467e+07	8.51203e+07	7.75286e+07	5.08648e+07	5.48983e+07	1	1	1.3	0.96	1.1	0.236476	0.173256	0.608155	FALSE	FALSE
IPI00000685.1	CDK7	P0101898C	2	3	56.1C	2.89881e+07	3.63183e+07	2.75709e+07	2.96606e+07	2.91129e+07	1	0.84	0.91	0.97	0.9	0.236476	0.173256	0.608155	FALSE	FALSE
IPI00000685.1	CDK7	P0101908C	1	1	58.2C	3.69519e+06	3.4885e+06	3.02338e+06	3.73754e+06	3.17882e+06	1	0.91	0.98	1.17	1.08	0.236476	0.173256	0.608155	FALSE	FALSE
IPI00000685.1	CDK7	P0101908C	1	1	60.1C	1.41643e+06	1.69233e+06	2.10873e+06	1.60116e+06	1.76196e+06	1	1	1.24	1.1	1.23	0.236476	0.173256	0.608155	FALSE	FALSE
IPI00026791.1	CDK8	P0101868C	3	4	42C	2.98852e+08	2.70447e+08	2.12618e+08	2.00343e+08	1.62877e+08	1	1.03	1.03	0.95	0.91	0.587941	0.145083	5.0874	FALSE	FALSE
IPI00026791.1	CDK8	P0101868C	3	4	44.1C	2.45054e+08	2.45011e+08	1.97723e+08	2.23233e+08	1.89267e+08	1	1.01	0.92	1.01	0.95	0.587941	0.145083	5.0874	FALSE	FALSE
IPI00026791.1	CDK8	P0101878C	3	5	46.2C	1.81677e+08	1.49924e+08	1.35714e+08	1.63671e+08	1.53833e+08	1	0.96	0.9	1.04	0.97	0.587941	0.145083	5.0874	FALSE	FALSE
IPI00026791.1	CDK8	P0101878C	3	5	48.1C	1.24352e+08	1.05702e+08	1.23728e+08	1.14286e+08	1.26174e+08	1	1	1	1.01	1.09	0.587941	0.145083	5.0874	FALSE	FALSE
IPI00026791.1	CDK8	P0101888C	4	4	50.4C	3.64953e+07	2.6252e+07	2.90697e+07	2.94194e+07	2.82238e+07	1	0.97	0.99	0.98	0.96	0.587941	0.145083	5.0874	FALSE	FALSE
IPI00026791.1	CDK8	P0101888C	4	4	51.9C	2.39361e+07	2.46027e+07	2.33021e+07	2.33134e+07	2.29394e+07	1	1.07	0.99	1.02	0.99	0.587941	0.145083	5.0874	FALSE	FALSE
IPI00026791.1	CDK8	P0101898C	2	2	54C	3.6802e+06	8.93859e+06	5.91022e+06	4.52356e+06	3.99122e+06	1	1.14	1.07	0.92	0.86	0.587941	0.145083	5.0874	FALSE	FALSE
IPI00026791.1	CDK8	P0101898C	2	2	56.1C	2.94824e+06	4.29364e+06	1.9328e+06	2.16487e+06	2.26431e+06	1	0.98	0.63	0.7	0.68	0.587941	0.145083	5.0874	FALSE	FALSE
IPI00552413.2	CDK9	P0101868C	4	5	42C	2.4027e+08	1.94372e+08	1.61715e+08	1.36478e+08	1.0594e+08	1	0.92	0.97	0.81	0.73	0.417567	0.0746433	6.43184	FALSE	FALSE
IPI00552413.2	CDK9	P0101868C	4	5	44.1C	1.87856e+08	1.66391e+08	1.41646e+08	1.39406e+08	1.18626e+08	1	0.89	0.86	0.82	0.78	0.417567	0.0746433	6.43184	FALSE	FALSE
IPI00552413.2	CDK9	P0101878C	5	6	46.2C	2.47262e+08	2.12208e+08	2.1839e+08	2.00375e+08	2.05094e+08	1	1	1.06	0.94	0.95	0.417567	0.0746433	6.43184	FALSE	FALSE
IPI00552413.2	CDK9	P0101878C	5	6	48.1C	1.98288e+08	1.88428e+08	1.97224e+08	1.7452e+08	1.58421e+08	1	1.12	1	0.97	0.86	0.417567	0.0746433	6.43184	FALSE	FALSE
IPI00552413.2	CDK9	P0101888C	3	4	50.4C	5.08891e+07	4.07916e+07	4.33482e+07	4.20983e+07	3.34683e+07	1	1.08	1.06	1.01	0.82	0.417567	0.0746433	6.43184	FALSE	FALSE
IPI00552413.2	CDK9	P0101888C	3	4	51.9C	3.14061e+07	3.23247e+07	3.21039e+07	3.12179e+07	3.09006e+07	1	1.07	1.04	1.04	1.02	0.417567	0.0746433	6.43184	FALSE	FALSE
IPI00015713.4	CDKAL1	P0101868C	11	13	42C	1.6056e+09	1.50606e+09	1.1563e+09	1.01092e+09	8.89135e+08	1	1.07	1.04	0.9	0.92	0.593828	0.150018	2.95838	FALSE	FALSE
IPI00015713.4	CDKAL1	P0101868C	11	13	44.1C	8.76642e+08	8.81911e+08	6.65134e+08	7.53346e+08	5.71676e+08	1	1.01	0.87	0.96	0.81	0.593828	0.150018	2.95838	FALSE	FALSE
IPI00015713.4	CDKAL1	P0101878C	5	6	46.2C	5.20989e+08	4.56823e+08	3.54521e+08	3.83163e+08	3.22017e+08	1	1.02	0.82	0.85	0.7	0.593828	0.150018	2.95838	FALSE	FALSE
IPI00015713.4	CDKAL1	P0101878C	5	6	48.1C	2.72485e+08	2.70034e+08	2.39301e+08	2.24145e+08	1.79138e+08	1	1.16	0.88	0.91	0.71	0.593828	0.150018	2.95838	FALSE	FALSE
IPI00015713.4	CDKAL1	P0101888C	1	1	50.4C	8.96108e+06	1.05818e+07	7.91224e+06	7.70866e+06	3.92589e+06	1	1.6	1.09	1.05	0.54	0.593828	0.150018	2.95838	FALSE	FALSE
IPI00015713.4	CDKAL1	P0101888C	1	1	51.9C	5.86313e+06	8.00716e+06	6.71565e+06	6.60051e+06	2.95724e+06	1	1.42	1.17	1.18	0.52	0.593828	0.150018	2.95838	FALSE	FALSE
IPI00009384.5	CDKN1A	P0101878C	4	5	46.2C	2.18798e+08	1.60446e+08	1.88909e+08	1.84311e+08	2.02581e+08	1	0.85	1.04	0.97	1.06	0.632298	0.113273	7.63677	FALSE	FALSE
IPI00009384.5	CDKN1A	P0101878C	4	5	48.1C	1.66176e+08	1.27067e+08	1.68963e+08	1.54167e+08	1.59904e+08	1	0.9	1.02	1.02	1.04	0.632298	0.113273	7.63677	FALSE	FALSE
IPI00009384.5	CDKN1A	P0101888C	4	4	50.4C	9.13016e+07	6.00924e+07	7.5836e+07	7.40756e+07	7.58433e+07	1	0.89	1.03	0.99	1.03	0.632298	0.113273	7.63677	FALSE	FALSE
IPI00009384.5	CDKN1A	P0101888C	4	4	51.9C	6.07886e+07	5.3582e+07	6.8903e+07	6.11197e+07	6.20054e+07	1	0.92	1.16	1.05	1.06	0.632298	0.113273	7.63677	FALSE	FALSE
IPI00009384.5	CDKN1A	P0101898C	3	3	54C	1.72244e+07	3.80695e+07	3.26895e+07	2.79156e+07	2.61858e+07	1	1.04	1.27	1.21	1.21	0.632298	0.113273	7.63677	FALSE	FALSE
IPI00009384.5	CDKN1A	P0101898C	3	3	56.1C	1.76193e+07	2.62472e+07	2.23763e+07	2.1963e+07	2.5085e+07	1	1	1.21	1.19	1.27	0.632298	0.113273	7.63677	FALSE	FALSE
IPI00009384.5	CDKN1A	P0101908C	4	4	58.2C	3.80696e+07	4.06145e+07	3.88699e+07	3.83744e+07	3.90473e+07	1	1.03	1.22	1.16	1.29	0.632298	0.113273	7.63677	FALSE	FALSE
IPI00009384.5	CDKN1A	P0101908C	4	4	60.1C	2.59704e+07	2.91955e+07	3.94985e+07	3.2485e+07	3.19751e+07	1	0.94	1.27	1.22	1.22	0.632298	0.113273	7.63677	FALSE	FALSE
IPI00853130.1	CDKN1B	P0101888C	1	1	50.4C	1.78091e+07	1.20722e+07	1.44652e+07	1.28169e+07	1.35434e+07	1	0.92	1.01	0.88	0.95				FALSE	FALSE
IPI00853130.1	CDKN1B	P0101888C	1	1	51.9C	1.86724e+07	1.24505e+07	1.50279e+07	1.13828e+07	1.04156e+07	1	0.7	0.82	0.64	0.58				FALSE	FALSE
IPI00853130.1	CDKN1B	P0101918C	1	1	62.4C	7.46367e+06	1.14026e+07	1.17692e+07	9.34378e+06	1.13035e+07	1	1.2	1.14	1.12	1.04				FALSE	FALSE
IPI00853130.1	CDKN1B	P0101918C	1	1	63.9C	6.89818e+06	5.74595e+06	6.75857e+06	5.25569e+06	7.52637e+06	1	0.75	0.74	0.62	0.74				FALSE	FALSE
IPI00001560.2	CDKN2A	P0101868C	2	2	42C	1.20718e+07	9.49895e+06	9.16642e+06	8.00208e+06	7.47657e+06	1	0.9	1.1	0.94	1.03	0.443183	0.293358	0.715014	FALSE	FALSE
IPI00001560.2	CDKN2A	P0101868C	2	2	44.1C	1.01019e+07	9.85201e+06	8.35475e+06	8.2234e+06	7.52757e+06	1	0.98	0.95	0.9	0.92	0.443183	0.293358	0.715014	FALSE	FALSE
IPI00001560.2	CDKN2A	P0101878C	2	3	46.2C	4.2902e+07	3.77833e+07	3.19891e+07	3.99326e+07	4.15146e+07	1	1.03	0.9	1.08	1.1	0.443183	0.293358	0.715014	FALSE	FALSE
IPI00001560.2	CDKN2A	P0101878C	2	3	48.1C	2.62942e+07	3.10499e+07	3.01336e+07	3.18167e+07	3.01716e+07	1	1.39	1.15	1.33	1.24	0.443183	0.293358	0.715014	FALSE	FALSE
IPI00001560.2	CDKN2A	P0101888C	2	3	50.4C	1.79269e+07	1.20745e+07	1.16593e+07	1.5972e+07	1.47576e+07	1	0.91	0.81	1.09	1.02	0.443183	0.293358	0.715014	FALSE	FALSE
IPI00001560.2	CDKN2A	P0101888C	2	3	51.9C	9.74919e+06	1.04329e+07	1.11348e+07	1.20268e+07	1.12217e+07	1	1.12	1.17	1.29	1.19	0.443183	0.293358	0.715014	FALSE	FALSE
IPI00020991.2	CDKN2AIP	P0101868C	12	16	42C	2.10625e+09	1.7971e+09	1.4828e+09	1.4467e+09	1.22448e+09	1	0.97	1.02	0.98	0.97	0.0895467	0.0486857	1.17499	FALSE	FALSE
IPI00020991.2	CDKN2AIP	P0101868C	12	16	44.1C	1.66238e+09	1.56595e+09	1.40849e+09	1.46955e+09	1.2811e+09	1	0.95	0.97	0.98	0.95	0.0895467	0.0486857	1.17499	FALSE	FALSE
IPI00020991.2	CDKN2AIP	P0101878C	13	16	46.2C	1.79422e+09	1.56636e+09	1.6327e+09	1.55992e+09	1.55151e+09	1	1.02	1.1	1.01	0.99	0.0895467	0.0486857	1.17499	FALSE	FALSE
IPI00020991.2	CDKN2AIP	P0101878C	13	16	48.1C	1.35141e+09	1.1707e+09	1.27338e+09	1.14506e+09	1.14219e+09	1	1.02	0.95	0.93	0.91	0.0895467	0.0486857	1.17499	FALSE	FALSE
IPI00020991.2	CDKN2AIP	P0101888C	10	12	50.4C	2.10488e+08	1.75808e+08	1.88504e+08	1.86996e+08	1.70109e+08	1	1.13	1.11	1.08	1	0.0895467	0.0486857	1.17499	FALSE	FALSE
IPI00020991.2	CDKN2AIP	P0101888C	10	12	51.9C	1.36272e+08	1.38221e+08	1.35376e+08	1.23509e+08	1.2431e+08	1	1.06	1.01	0.95	0.94	0.0895467	0.0486857	1.17499	FALSE	FALSE
IPI00020991.2	CDKN2AIP	P0101898C	1	1	54C	5.93044e+06	1.52018e+07	1.07356e+07	9.32517e+06	7.24895e+06	1	1.2	1.21	1.18	0.97	0.0895467	0.0486857	1.17499	FALSE	FALSE
IPI00020991.2	CDKN2AIP	P0101898C	1	1	56.1C	4.44546e+06	6.26117e+06	4.11526e+06	4.11889e+06	4.42882e+06	1	0.94	0.88	0.88	0.89	0.0895467	0.0486857	1.17499	FALSE	FALSE
IPI00020991.2	CDKN2AIP	P0101918C	1	1	62.4C	3.5236e+06	3.83365e+06	5.06097e+06	3.11389e+06	3.85288e+06	1	0.86	1.04	0.79	0.75	0.0895467	0.0486857	1.17499	FALSE	FALSE
IPI00020991.2	CDKN2AIP	P0101918C	1	1	63.9C	2.39893e+06	2.65764e+06	3.43315e+06	2.57379e+06	3.58351e+06	1	1	1.09	0.87	1.01	0.0895467	0.0486857	1.17499	FALSE	FALSE
IPI00873649.1	CDKN2AIPNL	P0101868C	2	3	42C	1.4719e+08	1.29245e+08	8.97953e+07	1.02862e+08	8.11153e+07	1	1	0.88	1	0.92	0.376223	0.359444	0.093357	FALSE	FALSE
IPI00873649.1	CDKN2AIPNL	P0101868C	2	3	44.1C	1.09773e+08	1.24583e+08	9.9695e+07	9.61142e+07	8.9183e+07	1	1.14	1.04	0.97	1	0.376223	0.359444	0.093357	FALSE	FALSE
IPI00873649.1	CDKN2AIPNL	P0101878C	3	6	46.2C	1.96907e+08	2.24309e+08	2.05936e+08	2.098e+08	2.17322e+08	1	1.33	1.26	1.23	1.26	0.376223	0.359444	0.093357	FALSE	FALSE
IPI00873649.1	CDKN2AIPNL	P0101878C	3	6	48.1C	2.08845e+08	1.7954e+08	2.1363e+08	2.10279e+08	1.918e+08	1	1.01	1.03	1.11	0.99	0.376223	0.359444	0.093357	FALSE	FALSE
IPI00873649.1	CDKN2AIPNL	P0101888C	7	9	50.4C	9.4556e+07	6.94605e+07	7.40467e+07	7.71343e+07	7.34182e+07	1	0.99	0.97	1	0.96	0.376223	0.359444	0.093357	FALSE	FALSE
IPI00873649.1	CDKN2AIPNL	P0101888C	7	9	51.9C	7.84251e+07	7.16369e+07	7.37997e+07	7.25346e+07	6.99817e+07	1	0.95	0.96	0.97	0.92	0.376223	0.359444	0.093357	FALSE	FALSE
IPI00873649.1	CDKN2AIPNL	P0101898C	4	6	54C	5.42792e+07	1.07042e+08	7.44741e+07	7.19656e+07	6.49433e+07	1	0.92	0.92	0.99	0.95	0.376223	0.359444	0.093357	FALSE	FALSE
IPI00873649.1	CDKN2AIPNL	P0101898C	4	6	56.1C	5.71142e+07	8.51995e+07	5.86041e+07	6.12234e+07	6.63619e+07	1	1	0.98	1.02	1.04	0.376223	0.359444	0.093357	FALSE	FALSE
IPI00873649.1	CDKN2AIPNL	P0101908C	5	12	58.2C	1.88623e+08	1.88778e+08	1.44224e+08	1.61139e+08	1.53835e+08	1	0.97	0.91	0.98	1.02	0.376223	0.359444	0.093357	FALSE	FALSE
IPI00873649.1	CDKN2AIPNL	P0101908C	5	12	60.1C	1.32301e+08	1.73814e+08	1.70695e+08	1.55662e+08	1.2264e+08	1	1.1	1.07	1.15	0.92	0.376223	0.359444	0.093357	FALSE	FALSE
IPI00873649.1	CDKN2AIPNL	P0101918C	3	5	62.4C	2.95313e+07	4.33325e+07	3.65297e+07	3.43909e+07	4.35426e+07	1	1.16	0.9	1.05	1.01	0.376223	0.359444	0.093357	FALSE	FALSE
IPI00873649.1	CDKN2AIPNL	P0101918C	3	5	63.9C	2.16615e+07	2.59575e+07	2.766e+07	2.69759e+07	3.08118e+07	1	1.08	0.97	1.01	0.96	0.376223	0.359444	0.093357	FALSE	FALSE
IPI00001564.1	CDKN2C	P0101868C	2	2	42C	5.55252e+07	4.99335e+07	3.79579e+07	4.07658e+07	3.28563e+07	1	1.03	0.99	1.05	0.99	0.12879	0.0673618	1.27669	FALSE	FALSE
IPI00001564.1	CDKN2C	P0101868C	2	2	44.1C	5.15128e+07	5.26645e+07	4.11458e+07	4.20265e+07	4.0547e+07	1	1.03	0.91	0.91	0.97	0.12879	0.0673618	1.27669	FALSE	FALSE
IPI00001564.1	CDKN2C	P0101878C	2	2	46.2C	3.69286e+07	3.50532e+07	3.34299e+07	3.44002e+07	3.46982e+07	1	1.11	1.09	1.08	1.07	0.12879	0.0673618	1.27669	FALSE	FALSE
IPI00001564.1	CDKN2C	P0101878C	2	2	48.1C	3.54427e+07	3.04029e+07	2.9162e+07	3.02398e+07	2.9258e+07	1	1.01	0.83	0.94	0.89	0.12879	0.0673618	1.27669	FALSE	FALSE
IPI00001564.1	CDKN2C	P0101888C	3	3	50.4C	4.76287e+07	3.57494e+07	3.69714e+07	4.0145e+07	3.8121e+07	1	1.02	0.96	1.03	0.99	0.12879	0.0673618	1.27669	FALSE	FALSE
IPI00001564.1	CDKN2C	P0101888C	3	3	51.9C	3.51786e+07	3.51227e+07	3.64295e+07	3.31101e+07	3.15654e+07	1	1.04	1.06	0.99	0.93	0.12879	0.0673618	1.27669	FALSE	FALSE
IPI00001564.1	CDKN2C	P0101908C	1	1	58.2C	3.38646e+06	3.9114e+06	2.52362e+06	3.1303e+06	2.60618e+06	1	1.12	0.89	1.07	0.97	0.12879	0.0673618	1.27669	FALSE	FALSE
IPI00001564.1	CDKN2C	P0101908C	1	1	60.1C	1.86737e+06	3.12112e+06	2.48498e+06	2.66577e+06	2.58681e+06	1	1.4	1.11	1.39	1.37	0.12879	0.0673618	1.27669	FALSE	FALSE
IPI00001564.1	CDKN2C	P0101918C	1	1	62.4C	3.96685e+06	5.11982e+06	5.73221e+06	4.59047e+06	6.53846e+06	1	1.02	1.05	1.04	1.13	0.12879	0.0673618	1.27669	FALSE	FALSE
IPI00001564.1	CDKN2C	P0101918C	1	1	63.9C	3.60168e+06	3.50117e+06	3.93462e+06	3.8176e+06	4.2964e+06	1	0.88	0.83	0.86	0.81	0.12879	0.0673618	1.27669	FALSE	FALSE
IPI00003445.1	CDKN3	P0101868C	1	1	42C	1.2996e+08	9.7476e+07	7.93601e+07	8.40347e+07	7.38422e+07	1	0.86	0.88	0.92	0.95				FALSE	FALSE
IPI00003445.1	CDKN3	P0101868C	1	1	44.1C	1.01082e+08	9.21549e+07	8.74767e+07	8.66476e+07	8.1467e+07	1	0.92	0.99	0.95	1				FALSE	FALSE
IPI00003445.1	CDKN3	P0101878C	1	1	46.2C	8.46066e+07	6.01339e+07	6.54421e+07	65072670	67885980	1	0.83	0.93	0.89	0.91				FALSE	FALSE
IPI00003445.1	CDKN3	P0101878C	1	1	48.1C	4.463e+07	3.044e+07	3.76668e+07	3.25892e+07	3.82141e+07	1	0.8	0.85	0.8	0.92				FALSE	FALSE
IPI00294447.4	CDO1	P0101868C	1	1	42C	2.69008e+07	3.26118e+07	1.82161e+07	2.3906e+07	1.89629e+07	1	1.38	0.98	1.27	1.17				FALSE	FALSE
IPI00294447.4	CDO1	P0101868C	1	1	44.1C	2.32695e+07	3.57279e+07	2.29024e+07	2.29554e+07	2.23089e+07	1	1.54	1.13	1.1	1.18				FALSE	FALSE
IPI00294447.4	CDO1	P0101888C	1	1	50.4C	1.32754e+07	1.50543e+07	1.1429e+07	1.36647e+07	1.23431e+07	1	1.53	1.07	1.26	1.16				FALSE	FALSE
IPI00294447.4	CDO1	P0101888C	1	1	51.9C	9.85327e+06	1.28752e+07	1.04105e+07	1.09522e+07	1.07328e+07	1	1.36	1.08	1.17	1.13				FALSE	FALSE
IPI00294447.4	CDO1	P0101898C	3	3	54C	1.25866e+07	3.43977e+07	1.82727e+07	1.9359e+07	1.60048e+07	1	1.28	0.97	1.15	1.01				FALSE	FALSE
IPI00294447.4	CDO1	P0101898C	3	3	56.1C	1.28553e+07	2.78552e+07	1.38537e+07	1.70169e+07	1.67808e+07	1	1.45	1.03	1.26	1.16				FALSE	FALSE
IPI00009862.4	CDR2	P0101868C	2	5	42C	2.65641e+08	2.03375e+08	1.93404e+08	1.73331e+08	1.44599e+08	1	0.87	1.05	0.93	0.91				FALSE	FALSE
IPI00009862.4	CDR2	P0101868C	2	5	44.1C	1.45036e+08	1.31126e+08	1.15549e+08	1.26701e+08	9.79088e+07	1	0.91	0.91	0.97	0.83				FALSE	FALSE
IPI00009862.4	CDR2	P0101878C	1	1	46.2C	8.67356e+07	5.36518e+07	5.68692e+07	7.15139e+07	6.67802e+07	1	0.72	0.79	0.95	0.88				FALSE	FALSE
IPI00009862.4	CDR2	P0101878C	1	1	48.1C	3.76612e+07	2.36966e+07	4.0712e+07	3.76496e+07	4.08249e+07	1	0.74	1.09	1.1	1.17				FALSE	FALSE
IPI00024234.1	CDS1	P0101868C	1	1	42C	2.65314e+07	2.14108e+07	1.78858e+07	1.71645e+07	1.21762e+07	1	0.92	0.97	0.92	0.76	0.0939547	0.0561061	0.67459	FALSE	FALSE
IPI00024234.1	CDS1	P0101868C	1	1	44.1C	2.47984e+07	2.18843e+07	1.81226e+07	1.96331e+07	1.70784e+07	1	0.89	0.84	0.88	0.85	0.0939547	0.0561061	0.67459	FALSE	FALSE
IPI00024234.1	CDS1	P0101888C	2	2	50.4C	6.42322e+07	4.61674e+07	5.24729e+07	5.2454e+07	4.81915e+07	1	0.97	1.01	1	0.93	0.0939547	0.0561061	0.67459	FALSE	FALSE
IPI00024234.1	CDS1	P0101888C	2	2	51.9C	5.24777e+07	5.22763e+07	5.12586e+07	4.91245e+07	4.9618e+07	1	1.04	1	0.98	0.98	0.0939547	0.0561061	0.67459	FALSE	FALSE
IPI00024234.1	CDS1	P0101898C	2	2	54C	1.01954e+07	2.38124e+07	1.79479e+07	1.34818e+07	1.27896e+07	1	1.09	1.17	0.99	1	0.0939547	0.0561061	0.67459	FALSE	FALSE
IPI00024234.1	CDS1	P0101898C	2	2	56.1C	1.22213e+07	1.67688e+07	1.28187e+07	1.14124e+07	1.18864e+07	1	0.92	1	0.89	0.87	0.0939547	0.0561061	0.67459	FALSE	FALSE
IPI00024234.1	CDS1	P0101908C	1	2	58.2C	8.84255e+06	1.00817e+07	6.73733e+06	6.48964e+06	6.15085e+06	1	1.1	0.91	0.85	0.87	0.0939547	0.0561061	0.67459	FALSE	FALSE
IPI00024234.1	CDS1	P0101908C	1	2	60.1C	5.20597e+06	5.67584e+06	6.05069e+06	5.08546e+06	4.93142e+06	1	0.91	0.97	0.95	0.94	0.0939547	0.0561061	0.67459	FALSE	FALSE
IPI00032150.3	CDS2	P0101868C	3	3	42C	1.55831e+08	1.46641e+08	1.35072e+08	1.2107e+08	1.09775e+08	1	1.07	1.25	1.11	1.17	0.189329	0.145079	0.610007	FALSE	FALSE
IPI00032150.3	CDS2	P0101868C	3	3	44.1C	1.31729e+08	1.33012e+08	1.17271e+08	1.20242e+08	1.13464e+08	1	1.02	1.02	1.01	1.06	0.189329	0.145079	0.610007	FALSE	FALSE
IPI00032150.3	CDS2	P0101878C	3	6	46.2C	1.57241e+08	1.32862e+08	1.31667e+08	1.25591e+08	1.39376e+08	1	0.98	1.01	0.92	1.01	0.189329	0.145079	0.610007	FALSE	FALSE
IPI00032150.3	CDS2	P0101878C	3	6	48.1C	1.29205e+08	1.06896e+08	1.17388e+08	1.0945e+08	1.15501e+08	1	0.97	0.91	0.93	0.96	0.189329	0.145079	0.610007	FALSE	FALSE
IPI00032150.3	CDS2	P0101888C	2	4	50.4C	9.80805e+07	7.96661e+07	7.90842e+07	8.50794e+07	7.48749e+07	1	1.1	1	1.06	0.95	0.189329	0.145079	0.610007	FALSE	FALSE
IPI00032150.3	CDS2	P0101888C	2	4	51.9C	8.79537e+07	8.24455e+07	8.90014e+07	8.3993e+07	7.89782e+07	1	0.98	1.03	1	0.93	0.189329	0.145079	0.610007	FALSE	FALSE
IPI00032150.3	CDS2	P0101898C	3	8	54C	1.1136e+08	2.49671e+08	1.6979e+08	1.51828e+08	1.39494e+08	1	1.05	1.02	1.02	1	0.189329	0.145079	0.610007	FALSE	FALSE
IPI00032150.3	CDS2	P0101898C	3	8	56.1C	1.3775e+08	2.12103e+08	1.4089e+08	1.37434e+08	1.39456e+08	1	1.03	0.98	0.95	0.9	0.189329	0.145079	0.610007	FALSE	FALSE
IPI00032150.3	CDS2	P0101908C	5	14	58.2C	2.06976e+08	2.34033e+08	1.79049e+08	1.89792e+08	1.65235e+08	1	1.09	1.03	1.06	1	0.189329	0.145079	0.610007	FALSE	FALSE
IPI00032150.3	CDS2	P0101908C	5	14	60.1C	1.56051e+08	1.95022e+08	1.93307e+08	1.58903e+08	1.55366e+08	1	1.04	1.03	0.99	0.98	0.189329	0.145079	0.610007	FALSE	FALSE
IPI00032150.3	CDS2	P0101918C	8	15	62.4C	1.9107e+08	2.54013e+08	2.72306e+08	2.14406e+08	2.91197e+08	1	1.05	1.03	1.01	1.05	0.189329	0.145079	0.610007	FALSE	FALSE
IPI00032150.3	CDS2	P0101918C	8	15	63.9C	1.33201e+08	1.54665e+08	1.81691e+08	1.76929e+08	2.19975e+08	1	1.05	1.03	1.07	1.12	0.189329	0.145079	0.610007	FALSE	FALSE
IPI00014197.2	CDV3	P0101868C	6	10	42C	1.5992e+09	1.1285e+09	1.05459e+09	9.16462e+08	8.26092e+08	1	0.81	0.95	0.82	0.86	0.977072	0.496644	1.9347	FALSE	FALSE
IPI00014197.2	CDV3	P0101868C	6	10	44.1C	1.27045e+09	1.04679e+09	1.09227e+09	9.60191e+08	8.84616e+08	1	0.83	0.98	0.84	0.86	0.977072	0.496644	1.9347	FALSE	FALSE
IPI00014197.2	CDV3	P0101878C	7	11	46.2C	1.05628e+09	1.07203e+09	9.70278e+08	1.0114e+09	8.02309e+08	1	1.18	1.11	1.11	0.87	0.977072	0.496644	1.9347	FALSE	FALSE
IPI00014197.2	CDV3	P0101878C	7	11	48.1C	1.63106e+09	1.21619e+09	1.50366e+09	1.2828e+09	9.04196e+08	1	0.88	0.93	0.87	0.6	0.977072	0.496644	1.9347	FALSE	FALSE
IPI00014197.2	CDV3	P0101888C	8	14	50.4C	4.27212e+08	3.12187e+08	3.82924e+08	3.57865e+08	3.47485e+08	1	0.99	1.11	1.02	1.01	0.977072	0.496644	1.9347	FALSE	FALSE
IPI00014197.2	CDV3	P0101888C	8	14	51.9C	3.88503e+08	3.20023e+08	3.58409e+08	3.20318e+08	3.07789e+08	1	0.86	0.94	0.86	0.82	0.977072	0.496644	1.9347	FALSE	FALSE
IPI00014197.2	CDV3	P0101898C	6	11	54C	1.33093e+08	3.2547e+08	2.50172e+08	2.0731e+08	2.29608e+08	1	1.15	1.25	1.17	1.38	0.977072	0.496644	1.9347	FALSE	FALSE
IPI00014197.2	CDV3	P0101898C	6	11	56.1C	2.01132e+08	2.63871e+08	1.91262e+08	1.73369e+08	1.84432e+08	1	0.88	0.91	0.82	0.82	0.977072	0.496644	1.9347	FALSE	FALSE
IPI00014197.2	CDV3	P0101908C	8	18	58.2C	3.8486e+08	4.11342e+08	3.50894e+08	3.50981e+08	2.99311e+08	1	1.03	1.09	1.05	0.98	0.977072	0.496644	1.9347	FALSE	FALSE
IPI00014197.2	CDV3	P0101908C	8	18	60.1C	2.99669e+08	3.78926e+08	3.76293e+08	3.38053e+08	2.88082e+08	1	1.06	1.05	1.1	0.95	0.977072	0.496644	1.9347	FALSE	FALSE
IPI00014197.2	CDV3	P0101918C	10	18	62.4C	4.65094e+08	6.49132e+08	8.19547e+08	5.05742e+08	7.1548e+08	1	1.1	1.28	0.98	1.06	0.977072	0.496644	1.9347	FALSE	FALSE
IPI00014197.2	CDV3	P0101918C	10	18	63.9C	4.27355e+08	4.30558e+08	5.43517e+08	4.94214e+08	5.77862e+08	1	0.91	0.96	0.93	0.91	0.977072	0.496644	1.9347	FALSE	FALSE
IPI00293963.4	CDYL	P0101868C	5	5	42C	4.49545e+08	3.93934e+08	3.1825e+08	2.97091e+08	2.32614e+08	1	1	1.02	0.94	0.86	0.564012	0.332538	1.39217	FALSE	FALSE
IPI00293963.4	CDYL	P0101868C	5	5	44.1C	4.00207e+08	3.71345e+08	3.18653e+08	3.25765e+08	2.83715e+08	1	0.93	0.91	0.9	0.88	0.564012	0.332538	1.39217	FALSE	FALSE
IPI00293963.4	CDYL	P0101878C	2	2	46.2C	1.46958e+08	1.29337e+08	1.32784e+08	1.28333e+08	1.18918e+08	1	1.02	1.09	1.01	0.92	0.564012	0.332538	1.39217	FALSE	FALSE
IPI00293963.4	CDYL	P0101878C	2	2	48.1C	1.08199e+08	8.81274e+07	1.07318e+08	9.63896e+07	1.09466e+08	1	0.96	1	0.98	1.09	0.564012	0.332538	1.39217	FALSE	FALSE
IPI00293963.4	CDYL	P0101888C	6	6	50.4C	1.04615e+08	7.87731e+07	8.04504e+07	8.10095e+07	7.07085e+07	1	1.02	0.95	0.95	0.84	0.564012	0.332538	1.39217	FALSE	FALSE
IPI00293963.4	CDYL	P0101888C	6	6	51.9C	8.64513e+07	9.16269e+07	9.05057e+07	8.57813e+07	76879948	1	1.1	1.07	1.04	0.92	0.564012	0.332538	1.39217	FALSE	FALSE
IPI00293963.4	CDYL	P0101898C	2	2	54C	1.74325e+07	3.7142e+07	2.93414e+07	2.65327e+07	2.06342e+07	1	1	1.12	1.14	0.94	0.564012	0.332538	1.39217	FALSE	FALSE
IPI00293963.4	CDYL	P0101898C	2	2	56.1C	1.85534e+07	2.36738e+07	1.78766e+07	1.94064e+07	2.19628e+07	1	0.85	0.92	1	1.06	0.564012	0.332538	1.39217	FALSE	FALSE
IPI00293963.4	CDYL	P0101908C	3	3	58.2C	2.46972e+07	2.08493e+07	1.64395e+07	1.95694e+07	1.63144e+07	1	0.82	0.79	0.91	0.83	0.564012	0.332538	1.39217	FALSE	FALSE
IPI00293963.4	CDYL	P0101908C	3	3	60.1C	1.60461e+07	1.96784e+07	1.93149e+07	1.70148e+07	1.54755e+07	1	1.02	1	1.04	0.95	0.564012	0.332538	1.39217	FALSE	FALSE
IPI00293963.4	CDYL	P0101918C	5	5	62.4C	9.45744e+07	9.19133e+07	1.21585e+08	9.38494e+07	1.18308e+08	1	0.77	0.93	0.89	0.86	0.564012	0.332538	1.39217	FALSE	FALSE
IPI00293963.4	CDYL	P0101918C	5	5	63.9C	7.89267e+07	8.11296e+07	9.83793e+07	8.22422e+07	9.12127e+07	1	0.93	0.95	0.84	0.78	0.564012	0.332538	1.39217	FALSE	FALSE
IPI00385428.3	CEACAM1	P0101868C	2	3	42C	2.17767e+08	1.90359e+08	1.34481e+08	1.99714e+08	1.342e+08	1	1	0.89	1.31	1.03	1.25553	0.806416	1.11386	FALSE	FALSE
IPI00385428.3	CEACAM1	P0101868C	2	3	44.1C	1.68571e+08	1.64901e+08	1.58896e+08	1.7103e+08	1.55564e+08	1	0.98	1.08	1.13	1.14	1.25553	0.806416	1.11386	FALSE	FALSE
IPI00385428.3	CEACAM1	P0101878C	3	4	46.2C	2.37179e+08	2.3502e+08	2.34588e+08	2.28495e+08	1.92026e+08	1	1.15	1.19	1.11	0.92	1.25553	0.806416	1.11386	FALSE	FALSE
IPI00385428.3	CEACAM1	P0101878C	3	4	48.1C	2.58803e+08	2.76054e+08	2.92427e+08	2.30619e+08	2.54224e+08	1	1.25	1.14	0.98	1.06	1.25553	0.806416	1.11386	FALSE	FALSE
IPI00385428.3	CEACAM1	P0101888C	2	4	50.4C	1.13974e+08	9.64513e+07	8.60395e+07	8.17365e+07	8.00593e+07	1	1.14	0.94	0.88	0.87	1.25553	0.806416	1.11386	FALSE	FALSE
IPI00385428.3	CEACAM1	P0101888C	2	4	51.9C	1.00417e+08	1.10349e+08	1.00599e+08	1.1037e+08	8.25921e+07	1	1.15	1.02	1.15	0.85	1.25553	0.806416	1.11386	FALSE	FALSE
IPI00385428.3	CEACAM1	P0101898C	2	5	54C	1.20993e+08	2.68938e+08	1.90579e+08	1.44597e+08	1.3439e+08	1	1.04	1.05	0.9	0.89	1.25553	0.806416	1.11386	FALSE	FALSE
IPI00385428.3	CEACAM1	P0101898C	2	5	56.1C	1.11419e+08	1.69682e+08	1.51535e+08	1.23946e+08	1.29699e+08	1	1.02	1.3	1.06	1.04	1.25553	0.806416	1.11386	FALSE	FALSE
IPI00385428.3	CEACAM1	P0101908C	2	3	58.2C	2.37104e+07	2.76815e+07	2.64309e+07	1.78558e+07	1.52904e+07	1	1.13	1.33	0.87	0.81	1.25553	0.806416	1.11386	FALSE	FALSE
IPI00385428.3	CEACAM1	P0101908C	2	3	60.1C	2.09859e+07	2.50311e+07	2.68607e+07	2.11895e+07	2.1413e+07	1	1	1.07	0.99	1.01	1.25553	0.806416	1.11386	FALSE	FALSE
IPI00385428.3	CEACAM1	P0101918C	6	7	62.4C	1.33047e+08	1.67244e+08	1.3685e+08	1.52421e+08	1.80827e+08	1	0.99	0.75	1.03	0.93	1.25553	0.806416	1.11386	FALSE	FALSE
IPI00385428.3	CEACAM1	P0101918C	6	7	63.9C	1.04044e+08	1.22832e+08	1.45937e+08	1.38865e+08	1.73229e+08	1	1.07	1.06	1.08	1.13	1.25553	0.806416	1.11386	FALSE	FALSE
IPI00292025.4	CEBPA	P0101868C	6	8	42C	3.61507e+08	3.06601e+08	2.57262e+08	2.50919e+08	2.06867e+08	1	0.97	1.03	0.99	0.95	0.193793	0.166815	0.323445	FALSE	FALSE
IPI00292025.4	CEBPA	P0101868C	6	8	44.1C	2.73774e+08	2.7695e+08	2.51553e+08	2.40202e+08	2.13648e+08	1	1.02	1.05	0.98	0.96	0.193793	0.166815	0.323445	FALSE	FALSE
IPI00292025.4	CEBPA	P0101878C	5	8	46.2C	4.63587e+08	4.14427e+08	4.34377e+08	4.22891e+08	4.36914e+08	1	1.04	1.13	1.05	1.07	0.193793	0.166815	0.323445	FALSE	FALSE
IPI00292025.4	CEBPA	P0101878C	5	8	48.1C	3.67976e+08	3.28024e+08	3.82034e+08	3.62518e+08	3.43191e+08	1	1.05	1.04	1.08	1.01	0.193793	0.166815	0.323445	FALSE	FALSE
IPI00292025.4	CEBPA	P0101888C	5	8	50.4C	2.38761e+08	1.73613e+08	2.08797e+08	1.89446e+08	1.83375e+08	1	0.98	1.08	0.97	0.95	0.193793	0.166815	0.323445	FALSE	FALSE
IPI00292025.4	CEBPA	P0101888C	5	8	51.9C	1.75831e+08	1.60507e+08	1.76628e+08	1.65759e+08	1.60108e+08	1	0.95	1.03	0.99	0.94	0.193793	0.166815	0.323445	FALSE	FALSE
IPI00292025.4	CEBPA	P0101898C	4	7	54C	6.62113e+07	1.46334e+08	1.09991e+08	9.19414e+07	8.91389e+07	1	1.04	1.11	1.04	1.07	0.193793	0.166815	0.323445	FALSE	FALSE
IPI00292025.4	CEBPA	P0101898C	4	7	56.1C	7.36995e+07	1.06307e+08	7.88703e+07	7.65705e+07	8.58465e+07	1	0.97	1.02	0.99	1.04	0.193793	0.166815	0.323445	FALSE	FALSE
IPI00292025.4	CEBPA	P0101908C	5	10	58.2C	1.7208e+08	1.97268e+08	1.60056e+08	1.59787e+08	1.40791e+08	1	1.11	1.11	1.07	1.03	0.193793	0.166815	0.323445	FALSE	FALSE
IPI00292025.4	CEBPA	P0101908C	5	10	60.1C	1.28742e+08	1.73816e+08	1.63042e+08	1.44381e+08	1.32962e+08	1	1.13	1.05	1.09	1.02	0.193793	0.166815	0.323445	FALSE	FALSE
IPI00292025.4	CEBPA	P0101918C	5	8	62.4C	8.97159e+07	1.34048e+08	1.52081e+08	1.12465e+08	1.48456e+08	1	1.18	1.23	1.13	1.14	0.193793	0.166815	0.323445	FALSE	FALSE
IPI00292025.4	CEBPA	P0101918C	5	8	63.9C	7.70414e+07	9.37198e+07	1.10567e+08	1.038e+08	1.21668e+08	1	1.1	1.09	1.09	1.07	0.193793	0.166815	0.323445	FALSE	FALSE
IPI00289773.3	CEBPB	P0101868C	2	3	42C	2.55488e+08	2.19516e+08	1.92247e+08	1.61217e+08	1.38536e+08	1	0.98	1.09	0.9	0.9	0.465993	0.372977	0.463151	FALSE	FALSE
IPI00289773.3	CEBPB	P0101868C	2	3	44.1C	2.06683e+08	2.04835e+08	1.69375e+08	1.74707e+08	1.526e+08	1	1	0.94	0.94	0.91	0.465993	0.372977	0.463151	FALSE	FALSE
IPI00289773.3	CEBPB	P0101878C	2	3	46.2C	3.03105e+07	2.5532e+07	2.66138e+07	2.76278e+07	2.98087e+07	1	0.98	1.06	1.05	1.12	0.465993	0.372977	0.463151	FALSE	FALSE
IPI00289773.3	CEBPB	P0101878C	2	3	48.1C	2.34354e+07	2.65022e+07	2.88742e+07	2.6824e+07	2.51491e+07	1	1.33	1.24	1.26	1.16	0.465993	0.372977	0.463151	FALSE	FALSE
IPI00289773.3	CEBPB	P0101888C	2	3	50.4C	6.85558e+07	5.89944e+07	6.00023e+07	6.17286e+07	5.83088e+07	1	1.16	1.08	1.1	1.06	0.465993	0.372977	0.463151	FALSE	FALSE
IPI00289773.3	CEBPB	P0101888C	2	3	51.9C	4.87256e+07	5.19274e+07	4.94737e+07	4.70962e+07	4.67705e+07	1	1.11	1.04	1.01	0.99	0.465993	0.372977	0.463151	FALSE	FALSE
IPI00289773.3	CEBPB	P0101908C	3	4	58.2C	4.47671e+07	5.39653e+07	4.6951e+07	4.557e+07	3.51608e+07	1	1.17	1.25	1.17	0.99	0.465993	0.372977	0.463151	FALSE	FALSE
IPI00289773.3	CEBPB	P0101908C	3	4	60.1C	3.42632e+07	4.6153e+07	4.39784e+07	3.88274e+07	3.33542e+07	1	1.13	1.07	1.11	0.96	0.465993	0.372977	0.463151	FALSE	FALSE
IPI00289773.3	CEBPB	P0101918C	4	5	62.4C	6.39193e+07	1.03932e+08	1.062e+08	8.08937e+07	1.0231e+08	1	1.28	1.2	1.14	1.1	0.465993	0.372977	0.463151	FALSE	FALSE
IPI00289773.3	CEBPB	P0101918C	4	5	63.9C	5.29799e+07	6.83726e+07	7.664e+07	6.96809e+07	8.16106e+07	1	1.17	1.1	1.06	1.04	0.465993	0.372977	0.463151	FALSE	FALSE
IPI00022208.1	CEBPG	P0101908C	2	2	58.2C	3.99322e+07	3.73992e+07	3.145e+07	3.55245e+07	3.12862e+07	1	0.91	0.94	1.03	0.98	0.119491	0.053893	1.21718	FALSE	FALSE
IPI00022208.1	CEBPG	P0101908C	2	2	60.1C	3.08632e+07	3.88331e+07	3.65531e+07	3.08846e+07	2.88799e+07	1	1.05	0.99	0.98	0.92	0.119491	0.053893	1.21718	FALSE	FALSE
IPI00022208.1	CEBPG	P0101918C	3	4	62.4C	3.98248e+07	4.91384e+07	5.83235e+07	4.29774e+07	5.428e+07	1	0.97	1.06	0.97	0.94	0.119491	0.053893	1.21718	FALSE	FALSE
IPI00022208.1	CEBPG	P0101918C	3	4	63.9C	3.30683e+07	4.15062e+07	4.38139e+07	3.76895e+07	4.45629e+07	1	1.13	1.01	0.92	0.91	0.119491	0.053893	1.21718	FALSE	FALSE
IPI00306723.3	CEBPZ	P0101888C	1	1	50.4C	1.96172e+07	2.57639e+07	1.69081e+07	2.15647e+07	1.51148e+07	1	1.78	1.07	1.34	0.96				FALSE	FALSE
IPI00306723.3	CEBPZ	P0101888C	1	1	51.9C	1.78723e+07	2.14294e+07	1.54373e+07	1.76368e+07	1.46051e+07	1	1.25	0.88	1.03	0.85				FALSE	FALSE
IPI00015346.1	CELSR2	P0101888C	1	1	50.4C	6.541e+06	8.82862e+06	2.76289e+06	4.74994e+06	4.57201e+06	1	1.83	0.52	0.89	0.87				FALSE	FALSE
IPI00015346.1	CELSR2	P0101888C	1	1	51.9C	6.69553e+06	4.92745e+06	3.72181e+06	5.84554e+06	5.16081e+06	1	0.77	0.57	0.92	0.8				FALSE	FALSE
IPI00015346.1	CELSR2	P0101918C	1	1	62.4C	1.52117e+07	1.7113e+07	2.08432e+07	1.45931e+07	2.09974e+07	1	0.89	0.99	0.86	0.95				FALSE	FALSE
IPI00015346.1	CELSR2	P0101918C	1	1	63.9C	1.29894e+07	1.27837e+07	1.45893e+07	1.38907e+07	1.85063e+07	1	0.89	0.85	0.86	0.96				FALSE	FALSE
IPI00304885.1	CENPC1	P0101878C	2	2	46.2C	4.40775e+07	6.26087e+07	4.20493e+07	4.60585e+07	3.87468e+07	1	1.65	1.15	1.21	1	2.21895	2.21895	0	FALSE	FALSE
IPI00304885.1	CENPC1	P0101878C	2	2	48.1C	3.49989e+07	5.89553e+07	4.0542e+07	3.72944e+07	3.29437e+07	1	1.98	1.16	1.17	1.02	2.21895	2.21895	0	FALSE	FALSE
IPI00304885.1	CENPC1	P0101888C	2	2	50.4C	3.60858e+07	4.32729e+07	3.35303e+07	4.4499e+07	2.9958e+07	1	1.62	1.15	1.51	1.03	2.21895	2.21895	0	FALSE	FALSE
IPI00304885.1	CENPC1	P0101888C	2	2	51.9C	3.4606e+07	4.81609e+07	3.95806e+07	3.97028e+07	2.95565e+07	1	1.45	1.17	1.2	0.88	2.21895	2.21895	0	FALSE	FALSE
IPI00304885.1	CENPC1	P0101898C	2	2	54C	1.17448e+07	3.43852e+07	1.7447e+07	2.38654e+07	1.35085e+07	1	1.37	0.99	1.52	0.92	2.21895	2.21895	0	FALSE	FALSE
IPI00304885.1	CENPC1	P0101898C	2	2	56.1C	1.10801e+07	2.09376e+07	1.11178e+07	1.26555e+07	1.29425e+07	1	1.27	0.96	1.09	1.04	2.21895	2.21895	0	FALSE	FALSE
IPI00855998.1	CENPF	P0101868C	42	47	42C	3.50535e+09	3.15671e+09	2.47963e+09	2.92565e+09	1.95815e+09	1	1.03	1.02	1.19	0.93	1.92569	1.89539	0.0296931	FALSE	FALSE
IPI00855998.1	CENPF	P0101868C	42	47	44.1C	2.62257e+09	2.35407e+09	2.42479e+09	2.58241e+09	1.97868e+09	1	0.9	1.06	1.09	0.93	1.92569	1.89539	0.0296931	FALSE	FALSE
IPI00855998.1	CENPF	P0101878C	21	21	46.2C	1.67155e+09	1.24985e+09	1.45548e+09	1.50234e+09	1.3551e+09	1	0.87	1.05	1.04	0.92	1.92569	1.89539	0.0296931	FALSE	FALSE
IPI00855998.1	CENPF	P0101878C	21	21	48.1C	8.66575e+08	7.59294e+08	1.09875e+09	8.64822e+08	8.5519e+08	1	1.03	1.27	1.1	1.06	1.92569	1.89539	0.0296931	FALSE	FALSE
IPI00855998.1	CENPF	P0101888C	13	14	50.4C	1.94383e+08	1.3643e+08	2.02569e+08	1.68805e+08	1.62962e+08	1	0.95	1.29	1.06	1.04	1.92569	1.89539	0.0296931	FALSE	FALSE
IPI00855998.1	CENPF	P0101888C	13	14	51.9C	1.45533e+08	1.2716e+08	1.5229e+08	1.40451e+08	1.30689e+08	1	0.91	1.07	1.01	0.93	1.92569	1.89539	0.0296931	FALSE	FALSE
IPI00855998.1	CENPF	P0101898C	4	4	54C	4.73796e+07	7.9802e+07	6.04164e+07	5.31086e+07	4.35432e+07	1	0.79	0.85	0.84	0.73	1.92569	1.89539	0.0296931	FALSE	FALSE
IPI00855998.1	CENPF	P0101898C	4	4	56.1C	3.94709e+07	4.98995e+07	3.91467e+07	4.35636e+07	4.82139e+07	1	0.85	0.95	1.05	1.09	1.92569	1.89539	0.0296931	FALSE	FALSE
IPI00855998.1	CENPF	P0101908C	2	2	58.2C	1.75663e+07	1.20307e+07	1.79225e+07	1.34637e+07	1.19791e+07	1	0.66	1.22	0.88	0.86	1.92569	1.89539	0.0296931	FALSE	FALSE
IPI00855998.1	CENPF	P0101908C	2	2	60.1C	1.54595e+07	7.61116e+06	1.4979e+07	1.09886e+07	1.00671e+07	1	0.41	0.81	0.69	0.64	1.92569	1.89539	0.0296931	FALSE	FALSE
IPI00009668.3	CENPH	P0101868C	1	1	42C	7.53383e+07	6.39344e+07	4.88535e+07	4.63288e+07	4.11972e+07	1	0.97	0.94	0.88	0.91				FALSE	FALSE
IPI00009668.3	CENPH	P0101868C	1	1	44.1C	5.96114e+07	5.36748e+07	4.16406e+07	4.704e+07	4.32365e+07	1	0.91	0.8	0.88	0.9				FALSE	FALSE
IPI00043201.2	CENPJ	P0101898C	1	1	54C	1.6592e+07	3.14961e+07	2.15888e+07	2.05932e+07	1.74447e+07	1	0.89	0.87	0.93	0.84				FALSE	FALSE
IPI00043201.2	CENPJ	P0101898C	1	1	56.1C	1.1541e+07	1.63594e+07	1.29934e+07	1.36699e+07	1.49887e+07	1	0.95	1.07	1.13	1.16				FALSE	FALSE
IPI00013338.2	CENPO	P0101888C	1	1	50.4C	2.55908e+06	1.94859e+06	2.09793e+06	1.8794e+06	2.19077e+06	1	1.03	1.02	0.9	1.06				FALSE	FALSE
IPI00013338.2	CENPO	P0101888C	1	1	51.9C	2.01133e+06	1.86815e+06	1.85842e+06	1.847e+06	2.05128e+06	1	0.97	0.94	0.96	1.06				FALSE	FALSE
IPI00552442.1	CENPP	P0101898C	1	1	54C	3.71452e+06	6.9287e+06	4.55632e+06	4.82349e+06	4498860	1	0.87	0.82	0.97	0.97				FALSE	FALSE
IPI00552442.1	CENPP	P0101898C	1	1	56.1C	3.19134e+06	5.58889e+06	3.99845e+06	3.43148e+06	2.83837e+06	1	1.17	1.19	1.02	0.79				FALSE	FALSE
IPI00018689.7	CENPQ	P0101878C	1	1	46.2C	6.95557e+07	5.95137e+07	6.19184e+07	5.37798e+07	5.68865e+07	1	1	1.07	0.89	0.93				FALSE	FALSE
IPI00018689.7	CENPQ	P0101878C	1	1	48.1C	6.15141e+07	4.5499e+07	5.53354e+07	4.94801e+07	5.44699e+07	1	0.87	0.9	0.89	0.96				FALSE	FALSE
IPI00761082.1	CENPV	P0101868C	3	4	42C	5.26059e+07	4.43388e+07	3.69354e+07	4.23124e+07	3.17296e+07	1	0.96	1.01	1.15	1	0.270545	0.166591	0.624007	FALSE	FALSE
IPI00761082.1	CENPV	P0101868C	3	4	44.1C	4.35347e+07	5.14337e+07	3.93156e+07	4.44326e+07	3.74744e+07	1	1.19	1.03	1.13	1.06	0.270545	0.166591	0.624007	FALSE	FALSE
IPI00761082.1	CENPV	P0101878C	3	4	46.2C	4.31566e+07	3.90096e+07	3.53617e+07	4.59434e+07	4.42052e+07	1	1.05	0.99	1.23	1.17	0.270545	0.166591	0.624007	FALSE	FALSE
IPI00761082.1	CENPV	P0101878C	3	4	48.1C	3.44523e+07	2.787e+07	4.35654e+07	3.21702e+07	3.64244e+07	1	0.95	1.27	1.03	1.14	0.270545	0.166591	0.624007	FALSE	FALSE
IPI00761082.1	CENPV	P0101888C	1	1	50.4C	756722	658367	975740	775883	711443	1	1.18	1.6	1.25	1.17	0.270545	0.166591	0.624007	FALSE	FALSE
IPI00761082.1	CENPV	P0101888C	1	1	51.9C	576605	890648	689688	428888	746535	1	1.61	1.22	0.78	1.34	0.270545	0.166591	0.624007	FALSE	FALSE
IPI00748877.3	CEP120	P0101878C	1	1	46.2C	9.88439e+06	8.89489e+06	7.37463e+06	8.91151e+06	7.83828e+06	1	1.05	0.9	1.04	0.9				FALSE	FALSE
IPI00748877.3	CEP120	P0101878C	1	1	48.1C	6.38785e+06	3.64459e+06	5.72469e+06	3.97713e+06	6.39811e+06	1	0.67	0.9	0.69	1.08				FALSE	FALSE
IPI00647185.3	CEP170	P0101868C	12	16	42C	1.11722e+09	9.7449e+08	7.46207e+08	8.13009e+08	6.55452e+08	1	1	0.96	1.04	0.98	0.403212	0.188236	1.90343	FALSE	FALSE
IPI00647185.3	CEP170	P0101868C	12	16	44.1C	8.77784e+08	9.10614e+08	7.89464e+08	7.93535e+08	6.58268e+08	1	1.04	1.03	1	0.93	0.403212	0.188236	1.90343	FALSE	FALSE
IPI00647185.3	CEP170	P0101878C	12	13	46.2C	7.28627e+08	6.22288e+08	5.99198e+08	6.21659e+08	5.94413e+08	1	0.99	0.99	0.99	0.93	0.403212	0.188236	1.90343	FALSE	FALSE
IPI00647185.3	CEP170	P0101878C	12	13	48.1C	4.93562e+08	5.23091e+08	5.45639e+08	4.71827e+08	4.73114e+08	1	1.25	1.11	1.05	1.03	0.403212	0.188236	1.90343	FALSE	FALSE
IPI00647185.3	CEP170	P0101888C	14	14	50.4C	2.85112e+08	2.43362e+08	2.33266e+08	2.67402e+08	2.0964e+08	1	1.15	1.01	1.15	0.91	0.403212	0.188236	1.90343	FALSE	FALSE
IPI00647185.3	CEP170	P0101888C	14	14	51.9C	1.85075e+08	2.10365e+08	1.91246e+08	2.05645e+08	1.6743e+08	1	1.18	1.06	1.17	0.94	0.403212	0.188236	1.90343	FALSE	FALSE
IPI00647185.3	CEP170	P0101898C	3	3	54C	2.69068e+07	5.9834e+07	4.16751e+07	4.05708e+07	2.69717e+07	1	1.04	1.03	1.13	0.8	0.403212	0.188236	1.90343	FALSE	FALSE
IPI00647185.3	CEP170	P0101898C	3	3	56.1C	2.07201e+07	3.1954e+07	2.21659e+07	2.31423e+07	2.38984e+07	1	1.03	1.02	1.06	1.03	0.403212	0.188236	1.90343	FALSE	FALSE
IPI00160622.1	CEP250	P0101868C	11	11	42C	6.48702e+08	6.09756e+08	4.82116e+08	5.20908e+08	3.71033e+08	1	1.07	1.07	1.14	0.95				FALSE	FALSE
IPI00160622.1	CEP250	P0101868C	11	11	44.1C	4.71755e+08	4.23906e+08	3.89774e+08	4.26103e+08	3.59999e+08	1	0.9	0.95	1	0.94				FALSE	FALSE
IPI00160622.1	CEP250	P0101878C	1	1	46.2C	5.26896e+07	4.07353e+07	3.85301e+07	4.35487e+07	4.07526e+07	1	0.9	0.88	0.96	0.88				FALSE	FALSE
IPI00160622.1	CEP250	P0101878C	1	1	48.1C	2.98156e+07	2.48306e+07	3.1414e+07	2.59949e+07	2.89048e+07	1	0.98	1.06	0.96	1.05				FALSE	FALSE
IPI00018198.3	CEP27	P0101868C	4	4	42C	3.04195e+08	2.63603e+08	2.19402e+08	1.90449e+08	1.74446e+08	1	0.99	1.04	0.89	0.95				FALSE	FALSE
IPI00018198.3	CEP27	P0101868C	4	4	44.1C	1.75737e+08	1.64927e+08	1.41811e+08	1.63837e+08	1.334e+08	1	0.94	0.92	1.04	0.94				FALSE	FALSE
IPI00784201.1	CEP290	P0101868C	1	1	42C	6.79445e+07	2.76892e+07	4.41023e+07	3.75479e+07	2.75872e+07	1	0.47	0.94	0.79	0.68				FALSE	FALSE
IPI00784201.1	CEP290	P0101868C	1	1	44.1C	4.98527e+07	2.08247e+07	3.71568e+07	2.60877e+07	2.74063e+07	1	0.42	0.85	0.58	0.68				FALSE	FALSE
IPI00103595.2	CEP350	P0101868C	2	2	42C	2.29178e+08	1.92408e+08	1.62813e+08	1.66879e+08	1.38154e+08	1	0.96	1.03	1.04	1	0.209997	0.155139	0.353608	FALSE	FALSE
IPI00103595.2	CEP350	P0101868C	2	2	44.1C	1.42105e+08	1.37248e+08	1.51112e+08	1.36403e+08	1.27504e+08	1	0.97	1.22	1.07	1.11	0.209997	0.155139	0.353608	FALSE	FALSE
IPI00103595.2	CEP350	P0101878C	2	2	46.2C	2.18558e+08	1.61975e+08	1.8502e+08	1.63486e+08	1.89634e+08	1	0.86	1.02	0.86	0.99	0.209997	0.155139	0.353608	FALSE	FALSE
IPI00103595.2	CEP350	P0101878C	2	2	48.1C	5.57725e+07	5.61961e+07	5.11415e+07	4.95357e+07	5.46885e+07	1	1.18	0.92	0.98	1.06	0.209997	0.155139	0.353608	FALSE	FALSE
IPI00154553.1	CEP76	P0101868C	4	4	42C	2.34981e+08	1.97791e+08	1.63035e+08	1.52794e+08	1.36171e+08	1	0.96	1	0.93	0.96	0.333171	0.280502	0.375536	FALSE	FALSE
IPI00154553.1	CEP76	P0101868C	4	4	44.1C	1.93685e+08	1.7864e+08	1.57487e+08	1.65021e+08	1.51314e+08	1	0.93	0.93	0.95	0.96	0.333171	0.280502	0.375536	FALSE	FALSE
IPI00154553.1	CEP76	P0101878C	4	4	46.2C	1.65245e+08	1.46298e+08	1.3912e+08	1.55658e+08	1.56792e+08	1	1.03	1.01	1.09	1.08	0.333171	0.280502	0.375536	FALSE	FALSE
IPI00154553.1	CEP76	P0101878C	4	4	48.1C	1.24949e+08	1.0992e+08	1.27544e+08	1.12934e+08	1.1997e+08	1	1.03	1.03	0.99	1.04	0.333171	0.280502	0.375536	FALSE	FALSE
IPI00154553.1	CEP76	P0101888C	5	6	50.4C	5.19144e+07	3.96879e+07	4.30496e+07	4.27902e+07	3.98056e+07	1	1.03	1.03	1.01	0.95	0.333171	0.280502	0.375536	FALSE	FALSE
IPI00154553.1	CEP76	P0101888C	5	6	51.9C	3.67856e+07	3.63337e+07	3.37348e+07	3.385e+07	3.65197e+07	1	1.03	0.94	0.97	1.03	0.333171	0.280502	0.375536	FALSE	FALSE
IPI00154553.1	CEP76	P0101898C	3	4	54C	1.5572e+07	2.84838e+07	2.13465e+07	1.92601e+07	1.99545e+07	1	0.86	0.91	0.93	1.02	0.333171	0.280502	0.375536	FALSE	FALSE
IPI00154553.1	CEP76	P0101898C	3	4	56.1C	1.57216e+07	1.97604e+07	1.58968e+07	1.34677e+07	1.64382e+07	1	0.84	0.96	0.82	0.93	0.333171	0.280502	0.375536	FALSE	FALSE
IPI00154553.1	CEP76	P0101908C	2	2	58.2C	2.20143e+07	2.06069e+07	1.67549e+07	1.45238e+07	1.53728e+07	1	0.91	0.91	0.76	0.88	0.333171	0.280502	0.375536	FALSE	FALSE
IPI00154553.1	CEP76	P0101908C	2	2	60.1C	1.27532e+07	1.56055e+07	1.34378e+07	1.14285e+07	1.3558e+07	1	1.02	0.88	0.87	1.05	0.333171	0.280502	0.375536	FALSE	FALSE
IPI00154553.1	CEP76	P0101918C	3	3	62.4C	1.57624e+07	1.98487e+07	2.20605e+07	1.62543e+07	2.38374e+07	1	0.99	1.01	0.93	1.04	0.333171	0.280502	0.375536	FALSE	FALSE
IPI00154553.1	CEP76	P0101918C	3	3	63.9C	1.08165e+07	1.20104e+07	1.36121e+07	1.25609e+07	1.6862e+07	1	1	0.95	0.94	1.05	0.333171	0.280502	0.375536	FALSE	FALSE
IPI00005775.3	CEPT1	P0101868C	1	1	42C	4.2116e+07	4.00448e+07	3.02865e+07	2.98067e+07	2.6113e+07	1	1.09	1.04	1.01	1.03				FALSE	FALSE
IPI00005775.3	CEPT1	P0101868C	1	1	44.1C	3.56903e+07	3.61574e+07	2.98823e+07	3.43714e+07	2.86358e+07	1	1.02	0.96	1.07	0.99				FALSE	FALSE
IPI00005775.3	CEPT1	P0101878C	1	1	46.2C	2.9433e+07	2.65121e+07	2.33182e+07	2.49154e+07	2.79607e+07	1	1.05	0.95	0.98	1.08				FALSE	FALSE
IPI00005775.3	CEPT1	P0101878C	1	1	48.1C	1.27252e+07	1.28256e+07	1.80504e+07	1.21628e+07	1.32252e+07	1	1.18	1.43	1.05	1.12				FALSE	FALSE
IPI00005775.3	CEPT1	P0101888C	1	1	50.4C	3.36598e+07	2.35464e+07	2.07462e+07	2.81542e+07	2.37222e+07	1	0.95	0.76	1.02	0.88				FALSE	FALSE
IPI00005775.3	CEPT1	P0101888C	1	1	51.9C	1.96095e+07	2.13855e+07	1.62552e+07	2.12397e+07	2.4701e+07	1	1.14	0.85	1.14	1.3				FALSE	FALSE
IPI00295595.2	CERCAM	P0101878C	2	2	46.2C	1.1855e+08	9.31975e+07	8.71331e+07	1.03804e+08	1.01041e+08	1	0.92	0.89	1.01	0.97				FALSE	FALSE
IPI00295595.2	CERCAM	P0101878C	2	2	48.1C	8.08984e+07	5.81043e+07	9.48727e+07	7.57148e+07	8.60723e+07	1	0.84	1.18	1.03	1.15				FALSE	FALSE
IPI00152433.3	CERK	P0101878C	1	1	46.2C	1.49797e+08	1.42022e+08	1.3192e+08	1.27714e+08	1.55642e+08	1	1.1	1.06	0.99	1.18				FALSE	FALSE
IPI00152433.3	CERK	P0101878C	1	1	48.1C	1.15961e+08	1.04112e+08	1.20102e+08	1.09698e+08	1.29738e+08	1	1.06	1.04	1.04	1.21				FALSE	FALSE
IPI00607801.2	CES1	P0101868C	13	45	42C	4.45678e+09	3.80591e+09	2856809051	2.95336e+09	2.37719e+09	1	0.98	0.93	0.94	0.89	1.34927	1.23781	0.180087	FALSE	FALSE
IPI00607801.2	CES1	P0101868C	13	45	44.1C	3.49684e+09	3.57722e+09	3.15751e+09	3.16108e+09	2.92968e+09	1	1.03	1.03	1	1.03	1.34927	1.23781	0.180087	FALSE	FALSE
IPI00607801.2	CES1	P0101878C	17	51	46.2C	4.41609e+09	3.88706e+09	3.43994e+09	3.74989e+09	3.65984e+09	1	1.03	0.94	0.98	0.94	1.34927	1.23781	0.180087	FALSE	FALSE
IPI00607801.2	CES1	P0101878C	17	51	48.1C	3.95308e+09	3.4119e+09	4.50267e+09	3.5737e+09	2.73072e+09	1	1.01	1.15	0.99	0.75	1.34927	1.23781	0.180087	FALSE	FALSE
IPI00607801.2	CES1	P0101888C	22	65	50.4C	2.3006e+09	1.66471e+09	2.08161e+09	2.008e+09	1.95827e+09	1	0.98	1.12	1.07	1.06	1.34927	1.23781	0.180087	FALSE	FALSE
IPI00607801.2	CES1	P0101888C	22	65	51.9C	1.82448e+09	1.64603e+09	1.7785e+09	1.66101e+09	1.85974e+09	1	0.94	1	0.95	1.06	1.34927	1.23781	0.180087	FALSE	FALSE
IPI00607801.2	CES1	P0101898C	18	48	54C	5.75433e+08	1.55239e+09	8.75744e+08	8.48935e+08	9.9446e+08	1	1.26	1.02	1.11	1.38	1.34927	1.23781	0.180087	FALSE	FALSE
IPI00607801.2	CES1	P0101898C	18	48	56.1C	5.32647e+08	9.08008e+08	5.00051e+08	5.31785e+08	5.66382e+08	1	1.14	0.9	0.95	0.95	1.34927	1.23781	0.180087	FALSE	FALSE
IPI00607801.2	CES1	P0101908C	14	30	58.2C	6.8824e+08	5.56797e+08	5.58337e+08	4.88163e+08	5.24283e+08	1	0.78	0.97	0.82	0.96	1.34927	1.23781	0.180087	FALSE	FALSE
IPI00607801.2	CES1	P0101908C	14	30	60.1C	4.54253e+08	3.32677e+08	4.68944e+08	3.46689e+08	3.47802e+08	1	0.61	0.86	0.75	0.76	1.34927	1.23781	0.180087	FALSE	FALSE
IPI00607801.2	CES1	P0101918C	18	28	62.4C	6.49008e+08	6.55678e+08	1.03423e+09	7.14913e+08	9.03407e+08	1	0.8	1.16	0.99	0.96	1.34927	1.23781	0.180087	FALSE	FALSE
IPI00607801.2	CES1	P0101918C	18	28	63.9C	5.50596e+08	4.35129e+08	8.16641e+08	7.75655e+08	7.527e+08	1	0.71	1.13	1.14	0.92	1.34927	1.23781	0.180087	FALSE	FALSE
IPI00332828.1	CES2	P0101868C	16	41	42C	3.11879e+09	2.84972e+09	2.26592e+09	2.29695e+09	2.03707e+09	1	1.04	1.05	1.05	1.09	1.37191	1.26013	0.177418	FALSE	FALSE
IPI00332828.1	CES2	P0101868C	16	41	44.1C	2.52303e+09	2.69714e+09	2.40053e+09	2.40647e+09	2.20393e+09	1	1.08	1.09	1.06	1.08	1.37191	1.26013	0.177418	FALSE	FALSE
IPI00332828.1	CES2	P0101878C	17	46	46.2C	2.65244e+09	2.53725e+09	2.47762e+09	2.43444e+09	2.52255e+09	1	1.11	1.13	1.06	1.08	1.37191	1.26013	0.177418	FALSE	FALSE
IPI00332828.1	CES2	P0101878C	17	46	48.1C	2.19486e+09	2.10132e+09	2.15132e+09	2.06274e+09	2.11519e+09	1	1.13	0.99	1.03	1.04	1.37191	1.26013	0.177418	FALSE	FALSE
IPI00332828.1	CES2	P0101888C	15	38	50.4C	1.0322e+09	8.09744e+08	8.83315e+08	9.38057e+08	8.95603e+08	1	1.06	1.06	1.11	1.08	1.37191	1.26013	0.177418	FALSE	FALSE
IPI00332828.1	CES2	P0101888C	15	38	51.9C	7.09464e+08	7.59914e+08	7.67159e+08	7.49032e+08	7.472e+08	1	1.12	1.1	1.11	1.09	1.37191	1.26013	0.177418	FALSE	FALSE
IPI00332828.1	CES2	P0101898C	10	19	54C	1.99055e+08	4.71665e+08	2.86435e+08	2.78896e+08	2.48188e+08	1	1.11	0.96	1.05	0.99	1.37191	1.26013	0.177418	FALSE	FALSE
IPI00332828.1	CES2	P0101898C	10	19	56.1C	1.16646e+08	2.04685e+08	1.34924e+08	1.49903e+08	1.5269e+08	1	1.18	1.1	1.22	1.17	1.37191	1.26013	0.177418	FALSE	FALSE
IPI00332828.1	CES2	P0101908C	8	11	58.2C	1.3716e+08	1.01911e+08	1.1895e+08	1.0564e+08	1.04085e+08	1	0.72	1.03	0.89	0.95	1.37191	1.26013	0.177418	FALSE	FALSE
IPI00332828.1	CES2	P0101908C	8	11	60.1C	9.68272e+07	6.9613e+07	1.00086e+08	7.3987e+07	6.95984e+07	1	0.6	0.86	0.75	0.71	1.37191	1.26013	0.177418	FALSE	FALSE
IPI00332828.1	CES2	P0101918C	5	5	62.4C	4.13236e+07	4.63026e+07	8.43047e+07	5.26533e+07	5.86616e+07	1	0.88	1.48	1.14	0.97	1.37191	1.26013	0.177418	FALSE	FALSE
IPI00332828.1	CES2	P0101918C	5	5	63.9C	4.14662e+07	3.41798e+07	6.65893e+07	6.26792e+07	5.41428e+07	1	0.74	1.22	1.22	0.88	1.37191	1.26013	0.177418	FALSE	FALSE
IPI00374310.3	CES3	P0101868C	3	4	42C	3.06162e+08	2.94493e+08	2.11543e+08	2.30257e+08	1.96904e+08	1	1.1	1	1.07	1.07	0.168572	0.125719	0.477207	FALSE	FALSE
IPI00374310.3	CES3	P0101868C	3	4	44.1C	2.67093e+08	2.62884e+08	2.41725e+08	2.25192e+08	2.26158e+08	1	0.99	1.04	0.94	1.05	0.168572	0.125719	0.477207	FALSE	FALSE
IPI00374310.3	CES3	P0101878C	3	3	46.2C	1.98488e+08	1.73098e+08	1.71853e+08	1.86061e+08	1.77408e+08	1	1.02	1.04	1.08	1.02	0.168572	0.125719	0.477207	FALSE	FALSE
IPI00374310.3	CES3	P0101878C	3	3	48.1C	1.44814e+08	1.22013e+08	1.4992e+08	1.40839e+08	1.39723e+08	1	0.99	1.04	1.07	1.04	0.168572	0.125719	0.477207	FALSE	FALSE
IPI00374310.3	CES3	P0101888C	2	2	50.4C	2.10586e+07	1.28322e+07	1.59271e+07	1.70143e+07	1.53025e+07	1	0.82	0.94	0.99	0.9	0.168572	0.125719	0.477207	FALSE	FALSE
IPI00374310.3	CES3	P0101888C	2	2	51.9C	1.30013e+07	1.10445e+07	1.30547e+07	1.1835e+07	1.42366e+07	1	0.89	1.03	0.95	1.13	0.168572	0.125719	0.477207	FALSE	FALSE
IPI00374310.3	CES3	P0101898C	1	1	54C	2.59404e+07	5.10124e+07	2.13084e+07	2.58524e+07	2.23167e+07	1	0.92	0.55	0.75	0.69	0.168572	0.125719	0.477207	FALSE	FALSE
IPI00374310.3	CES3	P0101898C	1	1	56.1C	1.92576e+07	3.24829e+07	1.74482e+07	2.20117e+07	2.14179e+07	1	1.13	0.86	1.09	0.99	0.168572	0.125719	0.477207	FALSE	FALSE
IPI00514878.3	CES4	P0101868C	1	1	42C	7.43328e+07	7.10833e+07	4.69706e+07	5.35908e+07	4.43291e+07	1	1.09	0.91	1.03	0.99				FALSE	FALSE
IPI00514878.3	CES4	P0101868C	1	1	44.1C	5.41893e+07	5.98018e+07	4.96654e+07	5.55644e+07	4.81497e+07	1	1.11	1.05	1.14	1.1				FALSE	FALSE
IPI00514878.3	CES4	P0101878C	1	1	46.2C	4.05798e+07	3.73953e+07	3.44513e+07	3.4142e+07	3.66082e+07	1	1.07	1.02	0.97	1.03				FALSE	FALSE
IPI00514878.3	CES4	P0101878C	1	1	48.1C	3.17965e+07	2.99013e+07	3.15014e+07	2.81693e+07	3.12579e+07	1	1.11	1	0.97	1.06				FALSE	FALSE
IPI00215928.4	CETN2	P0101868C	6	9	42C	9.91742e+08	8.33879e+08	6.78e+08	6.50051e+08	5.72704e+08	1	0.96	0.99	0.93	0.96	0.186597	0.142116	0.625974	FALSE	FALSE
IPI00215928.4	CETN2	P0101868C	6	9	44.1C	7.38684e+08	7.43325e+08	6.47142e+08	6.40148e+08	5.88858e+08	1	1.01	1	0.96	0.98	0.186597	0.142116	0.625974	FALSE	FALSE
IPI00215928.4	CETN2	P0101878C	4	7	46.2C	4.96378e+08	4.85404e+08	4.44063e+08	4.75869e+08	4.98198e+08	1	1.14	1.08	1.11	1.14	0.186597	0.142116	0.625974	FALSE	FALSE
IPI00215928.4	CETN2	P0101878C	4	7	48.1C	4.65463e+08	4.06339e+08	4.4678e+08	4.44647e+08	4.32612e+08	1	1.03	0.97	1.05	1	0.186597	0.142116	0.625974	FALSE	FALSE
IPI00215928.4	CETN2	P0101888C	5	14	50.4C	3.09358e+08	2.28628e+08	2.52373e+08	2.58759e+08	2.55149e+08	1	1	1.01	1.02	1.03	0.186597	0.142116	0.625974	FALSE	FALSE
IPI00215928.4	CETN2	P0101888C	5	14	51.9C	2.69607e+08	2.35561e+08	2.34694e+08	2.18779e+08	2.27155e+08	1	0.91	0.89	0.85	0.87	0.186597	0.142116	0.625974	FALSE	FALSE
IPI00215928.4	CETN2	P0101898C	4	13	54C	1.24071e+08	2.82249e+08	1.91605e+08	1.7944e+08	1.77946e+08	1	1.07	1.03	1.08	1.14	0.186597	0.142116	0.625974	FALSE	FALSE
IPI00215928.4	CETN2	P0101898C	4	13	56.1C	1.52341e+08	2.12662e+08	1.45584e+08	1.44639e+08	1.65868e+08	1	0.93	0.91	0.9	0.97	0.186597	0.142116	0.625974	FALSE	FALSE
IPI00215928.4	CETN2	P0101908C	4	8	58.2C	6.7025e+07	6.84046e+07	6.30766e+07	5.86259e+07	5.55521e+07	1	0.99	1.12	1.01	1.04	0.186597	0.142116	0.625974	FALSE	FALSE
IPI00215928.4	CETN2	P0101908C	4	8	60.1C	5.1171e+07	6.45299e+07	6.2477e+07	5.42925e+07	5.12102e+07	1	1.05	1.02	1.04	0.99	0.186597	0.142116	0.625974	FALSE	FALSE
IPI00215928.4	CETN2	P0101918C	6	9	62.4C	1.79983e+08	2.48234e+08	2.83797e+08	2.01164e+08	2.71123e+08	1	1.09	1.14	1	1.03	0.186597	0.142116	0.625974	FALSE	FALSE
IPI00215928.4	CETN2	P0101918C	6	9	63.9C	1.62788e+08	1.68719e+08	2.27437e+08	1.91789e+08	2.41224e+08	1	0.94	1.06	0.95	1	0.186597	0.142116	0.625974	FALSE	FALSE
IPI00005210.2	CETN3	P0101868C	2	2	42C	2.35662e+08	1.79293e+08	1.58014e+08	1.48334e+08	1.29226e+08	1	0.87	0.97	0.9	0.91	0.126799	0.126799	0	FALSE	FALSE
IPI00005210.2	CETN3	P0101868C	2	2	44.1C	1.7949e+08	1.78353e+08	1.38708e+08	1.53518e+08	1.37266e+08	1	1	0.88	0.95	0.94	0.126799	0.126799	0	FALSE	FALSE
IPI00005210.2	CETN3	P0101878C	2	2	46.2C	8.53243e+07	6.47275e+07	6.78051e+07	6.66446e+07	7.5073e+07	1	0.88	0.96	0.9	1	0.126799	0.126799	0	FALSE	FALSE
IPI00005210.2	CETN3	P0101878C	2	2	48.1C	6.51572e+07	5.16839e+07	5.42785e+07	4.97912e+07	5.24404e+07	1	0.93	0.84	0.84	0.87	0.126799	0.126799	0	FALSE	FALSE
IPI00005210.2	CETN3	P0101888C	1	1	50.4C	3.60533e+07	2.30582e+07	2.43952e+07	2.43805e+07	2.53637e+07	1	0.87	0.84	0.83	0.87	0.126799	0.126799	0	FALSE	FALSE
IPI00005210.2	CETN3	P0101888C	1	1	51.9C	3.02857e+07	2.24655e+07	2.43732e+07	2.13154e+07	2.30812e+07	1	0.77	0.82	0.74	0.79	0.126799	0.126799	0	FALSE	FALSE
IPI00005210.2	CETN3	P0101898C	1	1	54C	8.5756e+06	1.71699e+07	1.40397e+07	1.10635e+07	1.24059e+07	1	0.94	1.09	0.97	1.15	0.126799	0.126799	0	FALSE	FALSE
IPI00005210.2	CETN3	P0101898C	1	1	56.1C	1.1794e+07	1.31327e+07	1.07149e+07	9.26412e+06	1.10004e+07	1	0.75	0.87	0.75	0.83	0.126799	0.126799	0	FALSE	FALSE
IPI00019591.2	CFB	P0101868C	7	8	42C	4.62979e+08	4.30495e+08	3.2141e+08	3.31403e+08	2.88079e+08	1	1.06	1	1.02	1.04	3.09597	3.01886	0.0474386	FALSE	FALSE
IPI00019591.2	CFB	P0101868C	7	8	44.1C	3.84922e+08	4.08955e+08	3.40788e+08	3.55654e+08	3.25033e+08	1	1.07	1.01	1.03	1.04	3.09597	3.01886	0.0474386	FALSE	FALSE
IPI00019591.2	CFB	P0101878C	6	7	46.2C	5.50409e+08	4.93576e+08	4.8026e+08	5.01816e+08	5.20126e+08	1	1.04	1.05	1.05	1.08	3.09597	3.01886	0.0474386	FALSE	FALSE
IPI00019591.2	CFB	P0101878C	6	7	48.1C	3.87226e+08	3.14755e+08	4.38702e+08	3.6878e+08	3.98102e+08	1	0.96	1.14	1.05	1.11	3.09597	3.01886	0.0474386	FALSE	FALSE
IPI00019591.2	CFB	P0101888C	7	7	50.4C	1.11908e+08	8.30659e+07	8.4338e+07	8.62461e+07	8.67645e+07	1	1	0.93	0.94	0.96	3.09597	3.01886	0.0474386	FALSE	FALSE
IPI00019591.2	CFB	P0101888C	7	7	51.9C	8.28951e+07	7.35194e+07	7.42864e+07	7.05704e+07	8.47853e+07	1	0.92	0.92	0.89	1.06	3.09597	3.01886	0.0474386	FALSE	FALSE
IPI00019591.2	CFB	P0101898C	2	2	54C	1.06624e+07	2.34557e+07	7.03568e+06	1.00425e+07	1.00002e+07	1	1.03	0.44	0.71	0.75	3.09597	3.01886	0.0474386	FALSE	FALSE
IPI00019591.2	CFB	P0101898C	2	2	56.1C	5.9283e+06	1.42152e+07	6.33175e+06	8.19048e+06	6.71548e+06	1	1.61	1.02	1.31	1.01	3.09597	3.01886	0.0474386	FALSE	FALSE
IPI00019591.2	CFB	P0101908C	5	6	58.2C	6.63634e+07	4.12409e+07	5.83443e+07	4.88425e+07	4.90958e+07	1	0.6	1.05	0.85	0.93	3.09597	3.01886	0.0474386	FALSE	FALSE
IPI00019591.2	CFB	P0101908C	5	6	60.1C	5.18315e+07	2.29684e+07	5.28478e+07	3.60334e+07	3.08527e+07	1	0.37	0.85	0.68	0.59	3.09597	3.01886	0.0474386	FALSE	FALSE
IPI00007306.1	CFDP1	P0101868C	9	17	42C	1.47571e+09	1.29979e+09	9.81551e+08	1.06817e+09	9.05566e+08	1	1.01	0.96	1.03	1.02	0.33812	0.267576	0.527285	FALSE	FALSE
IPI00007306.1	CFDP1	P0101868C	9	17	44.1C	1.18162e+09	1.21568e+09	1.07824e+09	1.07121e+09	1.03457e+09	1	1.03	1.04	1.01	1.08	0.33812	0.267576	0.527285	FALSE	FALSE
IPI00007306.1	CFDP1	P0101878C	10	14	46.2C	5.17877e+08	4.83612e+08	4.59554e+08	4.71898e+08	4.54143e+08	1	1.09	1.07	1.05	1	0.33812	0.267576	0.527285	FALSE	FALSE
IPI00007306.1	CFDP1	P0101878C	10	14	48.1C	5.07545e+08	4.02347e+08	4.45892e+08	4.24908e+08	4.49076e+08	1	0.93	0.88	0.92	0.95	0.33812	0.267576	0.527285	FALSE	FALSE
IPI00007306.1	CFDP1	P0101888C	14	26	50.4C	7.00424e+08	5.82373e+08	6.37947e+08	6.41377e+08	6.14428e+08	1	1.12	1.13	1.12	1.09	0.33812	0.267576	0.527285	FALSE	FALSE
IPI00007306.1	CFDP1	P0101888C	14	26	51.9C	5.90144e+08	6.17385e+08	6.09681e+08	5.35404e+08	5.07324e+08	1	1.09	1.06	0.95	0.89	0.33812	0.267576	0.527285	FALSE	FALSE
IPI00007306.1	CFDP1	P0101898C	11	30	54C	3.30382e+08	7.96547e+08	5.23157e+08	4.64773e+08	5.61816e+08	1	1.13	1.06	1.05	1.36	0.33812	0.267576	0.527285	FALSE	FALSE
IPI00007306.1	CFDP1	P0101898C	11	30	56.1C	4.35869e+08	6.45148e+08	4.21109e+08	4.07337e+08	4.38389e+08	1	0.99	0.92	0.89	0.9	0.33812	0.267576	0.527285	FALSE	FALSE
IPI00007306.1	CFDP1	P0101908C	13	27	58.2C	6.92386e+08	8.10483e+08	6.45029e+08	6.53729e+08	5.75595e+08	1	1.13	1.11	1.09	1.04	0.33812	0.267576	0.527285	FALSE	FALSE
IPI00007306.1	CFDP1	P0101908C	13	27	60.1C	5.80336e+08	7.74472e+08	7.22609e+08	6.21851e+08	5.93894e+08	1	1.11	1.04	1.05	1.01	0.33812	0.267576	0.527285	FALSE	FALSE
IPI00007306.1	CFDP1	P0101918C	10	21	62.4C	5.25449e+08	7.70923e+08	7.30956e+08	6.11137e+08	7.72903e+08	1	1.16	1.01	1.04	1.01	0.33812	0.267576	0.527285	FALSE	FALSE
IPI00007306.1	CFDP1	P0101918C	10	21	63.9C	4.68508e+08	5.56484e+08	6.32179e+08	6.05123e+08	7.14738e+08	1	1.07	1.02	1.04	1.03	0.33812	0.267576	0.527285	FALSE	FALSE
IPI00796990.3	CFI	P0101868C	13	17	42C	2.90794e+09	2.61426e+09	1.97732e+09	2.04531e+09	1.76238e+09	1	1.03	0.98	1	1.01	2.61911	1.84533	0.838626	FALSE	FALSE
IPI00796990.3	CFI	P0101868C	13	17	44.1C	2.16807e+09	2.29942e+09	2.00614e+09	2.19102e+09	1.86345e+09	1	1.07	1.06	1.12	1.06	2.61911	1.84533	0.838626	FALSE	FALSE
IPI00796990.3	CFI	P0101878C	13	16	46.2C	1.87906e+09	1.79622e+09	1.55212e+09	1.91938e+09	1.81235e+09	1	1.11	1	1.18	1.1	2.61911	1.84533	0.838626	FALSE	FALSE
IPI00796990.3	CFI	P0101878C	13	16	48.1C	1.31327e+09	1.05221e+09	1.69867e+09	1.31901e+09	1.55498e+09	1	0.94	1.3	1.11	1.28	2.61911	1.84533	0.838626	FALSE	FALSE
IPI00796990.3	CFI	P0101888C	12	13	50.4C	4.69541e+08	2.44683e+08	3.8842e+08	3.55867e+08	3.73388e+08	1	0.7	1.02	0.93	0.99	2.61911	1.84533	0.838626	FALSE	FALSE
IPI00796990.3	CFI	P0101888C	12	13	51.9C	3.0633e+08	2.74072e+08	3.30547e+08	2.85989e+08	3.47269e+08	1	0.93	1.1	0.98	1.17	2.61911	1.84533	0.838626	FALSE	FALSE
IPI00796990.3	CFI	P0101898C	5	6	54C	6.98197e+07	1.40179e+08	5.98207e+07	7.85155e+07	7.0336e+07	1	0.94	0.57	0.84	0.8	2.61911	1.84533	0.838626	FALSE	FALSE
IPI00796990.3	CFI	P0101898C	5	6	56.1C	4.59761e+07	8.13695e+07	4.70735e+07	5.99704e+07	5.9457e+07	1	1.19	0.98	1.24	1.15	2.61911	1.84533	0.838626	FALSE	FALSE
IPI00796990.3	CFI	P0101908C	8	9	58.2C	1.41105e+08	1.07844e+08	1.25109e+08	1.13893e+08	1.07982e+08	1	0.74	1.06	0.93	0.96	2.61911	1.84533	0.838626	FALSE	FALSE
IPI00796990.3	CFI	P0101908C	8	9	60.1C	1.10507e+08	6.54189e+07	1.12645e+08	8.51562e+07	7.80229e+07	1	0.49	0.85	0.75	0.7	2.61911	1.84533	0.838626	FALSE	FALSE
IPI00796990.3	CFI	P0101918C	6	6	62.4C	1.161e+08	1.44973e+08	2.67376e+08	1.73151e+08	1.88681e+08	1	0.98	1.67	1.34	1.12	2.61911	1.84533	0.838626	FALSE	FALSE
IPI00796990.3	CFI	P0101918C	6	6	63.9C	1.33032e+08	1.16645e+08	2.3267e+08	2.2532e+08	1.86522e+08	1	0.79	1.33	1.37	0.95	2.61911	1.84533	0.838626	FALSE	FALSE
IPI00012011.6	CFL1	P0101868C	13	68	42C	6.81912e+09	5.75318e+09	4.44846e+09	4.92555e+09	4.23708e+09	1	0.96	0.94	1.03	1.03	0.409587	0.309309	0.648402	FALSE	FALSE
IPI00012011.6	CFL1	P0101868C	13	68	44.1C	5.37355e+09	5.4423e+09	5.07353e+09	4.90942e+09	4.76305e+09	1	1.02	1.08	1.02	1.09	0.409587	0.309309	0.648402	FALSE	FALSE
IPI00012011.6	CFL1	P0101878C	15	72	46.2C	6.84478e+09	5.90299e+09	5.46831e+09	6.08173e+09	6.07293e+09	1	1	0.96	1.03	1.01	0.409587	0.309309	0.648402	FALSE	FALSE
IPI00012011.6	CFL1	P0101878C	15	72	48.1C	5.87567e+09	5.29403e+09	5.85561e+09	5.63831e+09	4.7301e+09	1	1.06	1	1.06	0.87	0.409587	0.309309	0.648402	FALSE	FALSE
IPI00012011.6	CFL1	P0101888C	16	84	50.4C	2.62105e+09	2.10684e+09	2.3016e+09	2.4093e+09	2.3254e+09	1	1.09	1.09	1.12	1.1	0.409587	0.309309	0.648402	FALSE	FALSE
IPI00012011.6	CFL1	P0101888C	16	84	51.9C	1.87241e+09	1.75832e+09	1.83225e+09	1.84234e+09	1.88183e+09	1	0.98	1	1.03	1.04	0.409587	0.309309	0.648402	FALSE	FALSE
IPI00012011.6	CFL1	P0101898C	15	51	54C	7.74468e+08	1.78315e+09	1.29396e+09	1.18138e+09	1.19024e+09	1	1.08	1.12	1.14	1.23	0.409587	0.309309	0.648402	FALSE	FALSE
IPI00012011.6	CFL1	P0101898C	15	51	56.1C	5.67395e+08	8.55617e+08	6.31918e+08	5.93104e+08	6.06135e+08	1	1.01	1.06	0.99	0.95	0.409587	0.309309	0.648402	FALSE	FALSE
IPI00012011.6	CFL1	P0101908C	7	28	58.2C	7.37675e+08	7.09536e+08	6.37205e+08	6.75578e+08	6.1078e+08	1	0.93	1.03	1.06	1.04	0.409587	0.309309	0.648402	FALSE	FALSE
IPI00012011.6	CFL1	P0101908C	7	28	60.1C	3.52594e+08	3.44291e+08	4.39693e+08	3.62126e+08	3.48341e+08	1	0.82	1.04	1	0.98	0.409587	0.309309	0.648402	FALSE	FALSE
IPI00012011.6	CFL1	P0101918C	7	21	62.4C	5.51157e+08	6.01834e+08	7.05276e+08	5.8301e+08	7.36938e+08	1	0.86	0.93	0.95	0.92	0.409587	0.309309	0.648402	FALSE	FALSE
IPI00012011.6	CFL1	P0101918C	7	21	63.9C	5.08528e+08	4.02996e+08	5.65927e+08	5.03721e+08	5.92673e+08	1	0.72	0.84	0.8	0.79	0.409587	0.309309	0.648402	FALSE	FALSE
IPI00413344.3	CFL2	P0101868C	9	19	42C	1.74915e+09	1.61926e+09	1.25109e+09	1.23419e+09	1.08813e+09	1	1.06	1.03	1	1.04	0.523509	0.316804	1.30494	FALSE	FALSE
IPI00413344.3	CFL2	P0101868C	9	19	44.1C	1.43166e+09	1.4627e+09	1.30069e+09	1.30009e+09	1.2204e+09	1	1.03	1.04	1.01	1.05	0.523509	0.316804	1.30494	FALSE	FALSE
IPI00413344.3	CFL2	P0101878C	9	18	46.2C	1.93508e+09	1.66683e+09	1.58257e+09	1.58105e+09	1.63611e+09	1	1	0.99	0.94	0.96	0.523509	0.316804	1.30494	FALSE	FALSE
IPI00413344.3	CFL2	P0101878C	9	18	48.1C	1.71939e+09	1.50735e+09	1.75766e+09	1.51601e+09	1.24767e+09	1	1.03	1.03	0.97	0.78	0.523509	0.316804	1.30494	FALSE	FALSE
IPI00413344.3	CFL2	P0101888C	10	26	50.4C	7.31817e+08	5.76645e+08	6.31323e+08	6.41909e+08	6.14641e+08	1	1.07	1.07	1.07	1.04	0.523509	0.316804	1.30494	FALSE	FALSE
IPI00413344.3	CFL2	P0101888C	10	26	51.9C	5.8866e+08	5.46367e+08	5.65311e+08	5.36767e+08	5.51983e+08	1	0.97	0.98	0.96	0.97	0.523509	0.316804	1.30494	FALSE	FALSE
IPI00413344.3	CFL2	P0101898C	8	15	54C	2.13041e+08	5.14581e+08	3.88131e+08	3.06313e+08	3.00362e+08	1	1.13	1.22	1.08	1.12	0.523509	0.316804	1.30494	FALSE	FALSE
IPI00413344.3	CFL2	P0101898C	8	15	56.1C	1.89841e+08	2.64365e+08	1.71077e+08	1.67918e+08	1.84787e+08	1	0.93	0.86	0.84	0.87	0.523509	0.316804	1.30494	FALSE	FALSE
IPI00413344.3	CFL2	P0101908C	4	10	58.2C	3.85076e+08	3.87487e+08	3.15219e+08	3.13335e+08	3.31584e+08	1	0.97	0.98	0.94	1.08	0.523509	0.316804	1.30494	FALSE	FALSE
IPI00413344.3	CFL2	P0101908C	4	10	60.1C	1.22177e+08	1.25509e+08	1.40909e+08	1.20057e+08	1.23226e+08	1	0.86	0.96	0.96	1	0.523509	0.316804	1.30494	FALSE	FALSE
IPI00413344.3	CFL2	P0101918C	4	6	62.4C	9.27003e+07	8.93603e+07	1.12229e+08	8.53322e+07	1.19752e+08	1	0.76	0.88	0.83	0.89	0.523509	0.316804	1.30494	FALSE	FALSE
IPI00413344.3	CFL2	P0101918C	4	6	63.9C	7.54748e+07	5.83288e+07	7.54886e+07	6.90711e+07	8.52087e+07	1	0.7	0.76	0.74	0.76	0.523509	0.316804	1.30494	FALSE	FALSE
IPI00295585.2	CGGBP1	P0101868C	2	2	42C	9.88949e+07	8.2699e+07	6.08945e+07	7.77014e+07	6.54531e+07	1	0.95	0.89	1.12	1.1	0.93658	0.580377	1.02291	FALSE	FALSE
IPI00295585.2	CGGBP1	P0101868C	2	2	44.1C	7.55369e+07	8.13771e+07	6.86502e+07	7.27172e+07	6.65678e+07	1	1.08	1.04	1.07	1.09	0.93658	0.580377	1.02291	FALSE	FALSE
IPI00295585.2	CGGBP1	P0101878C	3	4	46.2C	1.25421e+08	8.00981e+07	8.94855e+07	8.43603e+07	9.04368e+07	1	0.74	0.86	0.78	0.82	0.93658	0.580377	1.02291	FALSE	FALSE
IPI00295585.2	CGGBP1	P0101878C	3	4	48.1C	9.68137e+07	6.93162e+07	9.22938e+07	7.65571e+07	6.89232e+07	1	0.84	0.96	0.87	0.77	0.93658	0.580377	1.02291	FALSE	FALSE
IPI00295585.2	CGGBP1	P0101888C	2	2	50.4C	5.91285e+07	2.91116e+07	3.73044e+07	3.70054e+07	4.79546e+07	1	0.67	0.78	0.76	1.01	0.93658	0.580377	1.02291	FALSE	FALSE
IPI00295585.2	CGGBP1	P0101888C	2	2	51.9C	2.73608e+07	2.31775e+07	2.37539e+07	2.29356e+07	3.50468e+07	1	0.88	0.89	0.88	1.33	0.93658	0.580377	1.02291	FALSE	FALSE
IPI00295585.2	CGGBP1	P0101898C	1	2	54C	1.03526e+07	1.76982e+07	1.26917e+07	1.08085e+07	1.1411e+07	1	0.8	0.82	0.78	0.88	0.93658	0.580377	1.02291	FALSE	FALSE
IPI00295585.2	CGGBP1	P0101898C	1	2	56.1C	8.73241e+06	1.05007e+07	8.45027e+06	9.0119e+06	8.6022e+06	1	0.81	0.92	0.98	0.88	0.93658	0.580377	1.02291	FALSE	FALSE
IPI00295585.2	CGGBP1	P0101908C	2	2	58.2C	5.4526e+07	4.75702e+07	3.57279e+07	4.60862e+07	4.10134e+07	1	0.84	0.78	0.97	0.95	0.93658	0.580377	1.02291	FALSE	FALSE
IPI00295585.2	CGGBP1	P0101908C	2	2	60.1C	3.47343e+07	3.9632e+07	3.71071e+07	3.46153e+07	3.19298e+07	1	0.95	0.89	0.97	0.91	0.93658	0.580377	1.02291	FALSE	FALSE
IPI00295585.2	CGGBP1	P0101918C	1	1	62.4C	7.03278e+06	1.002e+07	1.03152e+07	7.21452e+06	8.70902e+06	1	1.12	1.06	0.92	0.85	0.93658	0.580377	1.02291	FALSE	FALSE
IPI00295585.2	CGGBP1	P0101918C	1	1	63.9C	6.01107e+06	6.85839e+06	9.46294e+06	6.52469e+06	8.29965e+06	1	1.03	1.19	0.88	0.93	0.93658	0.580377	1.02291	FALSE	FALSE
IPI00844508.1	CGN	P0101868C	1	1	42C	2.24323e+07	1.65503e+07	1.42202e+07	1.27101e+07	1.14987e+07	1	0.84	0.92	0.81	0.85	0.935903	0.691554	0.353335	FALSE	FALSE
IPI00844508.1	CGN	P0101868C	1	1	44.1C	3.50594e+07	3.2706e+07	2.84463e+07	2.9581e+07	2.5974e+07	1	0.94	0.93	0.94	0.91	0.935903	0.691554	0.353335	FALSE	FALSE
IPI00844508.1	CGN	P0101878C	2	2	46.2C	6.4046e+07	5.02799e+07	5.38835e+07	4.79105e+07	4.79709e+07	1	0.91	1.01	0.86	0.85	0.935903	0.691554	0.353335	FALSE	FALSE
IPI00844508.1	CGN	P0101878C	2	2	48.1C	5.35818e+07	5.09459e+07	6.12042e+07	4.36e+07	4.49906e+07	1	1.12	1.15	0.9	0.91	0.935903	0.691554	0.353335	FALSE	FALSE
IPI00844508.1	CGN	P0101888C	2	2	50.4C	4.59015e+07	2.47499e+07	5.74342e+07	3.14767e+07	3.68405e+07	1	0.73	1.55	0.84	1	0.935903	0.691554	0.353335	FALSE	FALSE
IPI00844508.1	CGN	P0101888C	2	2	51.9C	2.86643e+07	2.73096e+07	2.61206e+07	2.2998e+07	2.13787e+07	1	0.99	0.93	0.84	0.77	0.935903	0.691554	0.353335	FALSE	FALSE
IPI00844508.1	CGN	P0101898C	1	1	54C	2.64172e+06	4.76233e+06	3.64848e+06	2.81056e+06	2.42881e+06	1	0.84	0.92	0.8	0.73	0.935903	0.691554	0.353335	FALSE	FALSE
IPI00844508.1	CGN	P0101898C	1	1	56.1C	1.89653e+06	2.30248e+06	2.02451e+06	1.99994e+06	1.86043e+06	1	0.81	1.02	1	0.87	0.935903	0.691554	0.353335	FALSE	FALSE
IPI00892572.1	CGREF1	P0101868C	1	1	42C	5.13173e+07	4.00841e+07	2.51284e+07	3.17238e+07	2.14093e+07	1	0.89	0.71	0.88	0.69	0.159697	0.159697	0	FALSE	FALSE
IPI00892572.1	CGREF1	P0101868C	1	1	44.1C	2.84528e+07	2.46944e+07	3.04877e+07	2.2354e+07	2.39714e+07	1	0.87	1.23	0.87	1.04	0.159697	0.159697	0	FALSE	FALSE
IPI00892572.1	CGREF1	P0101888C	2	2	50.4C	4.0423e+07	3.02885e+07	3.80116e+07	3.79303e+07	3.2695e+07	1	1.01	1.17	1.15	1.01	0.159697	0.159697	0	FALSE	FALSE
IPI00892572.1	CGREF1	P0101888C	2	2	51.9C	3.46008e+07	3.32907e+07	3.66883e+07	3.09826e+07	3.35088e+07	1	1	1.08	0.94	1	0.159697	0.159697	0	FALSE	FALSE
IPI00892572.1	CGREF1	P0101898C	1	1	54C	5.82432e+06	1.32649e+07	8.85972e+06	9.31857e+06	7.44898e+06	1	1.07	1.02	1.2	1.02	0.159697	0.159697	0	FALSE	FALSE
IPI00892572.1	CGREF1	P0101898C	1	1	56.1C	5.88742e+06	9.3761e+06	6.34286e+06	7.68658e+06	7.2866e+06	1	1.07	1.03	1.24	1.1	0.159697	0.159697	0	FALSE	FALSE
IPI00892572.1	CGREF1	P0101918C	2	2	62.4C	1.41772e+07	2.08941e+07	2.40356e+07	1.77032e+07	22270941	1	1.16	1.23	1.12	1.08	0.159697	0.159697	0	FALSE	FALSE
IPI00892572.1	CGREF1	P0101918C	2	2	63.9C	1.31464e+07	1.54321e+07	2.0622e+07	1.68055e+07	2.16405e+07	1	1.06	1.19	1.03	1.11	0.159697	0.159697	0	FALSE	FALSE
IPI00103047.1	CHAC2	P0101868C	3	4	42C	3.65041e+08	2.88731e+08	2.54995e+08	2.64783e+08	2.39971e+08	1	0.9	1.01	1.03	1.09	0.175457	0.130395	0.575967	FALSE	FALSE
IPI00103047.1	CHAC2	P0101868C	3	4	44.1C	3.14072e+08	3.0187e+08	2.82352e+08	2.75459e+08	2.67247e+08	1	0.97	1.03	0.97	1.05	0.175457	0.130395	0.575967	FALSE	FALSE
IPI00103047.1	CHAC2	P0101878C	2	3	46.2C	1.05173e+08	8.52828e+07	8.80942e+07	9.17436e+07	9.96047e+07	1	0.94	1.01	1.01	1.08	0.175457	0.130395	0.575967	FALSE	FALSE
IPI00103047.1	CHAC2	P0101878C	2	3	48.1C	8.44736e+07	7.25616e+07	8.31406e+07	8.10629e+07	7.4408e+07	1	1.01	0.99	1.06	0.95	0.175457	0.130395	0.575967	FALSE	FALSE
IPI00103047.1	CHAC2	P0101888C	3	3	50.4C	1.03139e+08	6.94248e+07	8.20414e+07	7.9513e+07	7.86312e+07	1	0.91	0.99	0.94	0.95	0.175457	0.130395	0.575967	FALSE	FALSE
IPI00103047.1	CHAC2	P0101888C	3	3	51.9C	7.0739e+07	5.76058e+07	6.62249e+07	6.21183e+07	6.31091e+07	1	0.85	0.96	0.92	0.92	0.175457	0.130395	0.575967	FALSE	FALSE
IPI00103047.1	CHAC2	P0101898C	2	2	54C	4.29505e+07	7.98203e+07	6.53955e+07	5.24036e+07	4.91943e+07	1	0.87	1.02	0.91	0.91	0.175457	0.130395	0.575967	FALSE	FALSE
IPI00103047.1	CHAC2	P0101898C	2	2	56.1C	2.02688e+07	2.95728e+07	1.97443e+07	2.09751e+07	2.31656e+07	1	0.98	0.93	0.98	1.02	0.175457	0.130395	0.575967	FALSE	FALSE
IPI00402280.4	CHADL	P0101878C	2	2	46.2C	2.85856e+07	2.59847e+07	2.16368e+07	2.63088e+07	2.63181e+07	1	1.06	0.91	1.06	1.05				FALSE	FALSE
IPI00402280.4	CHADL	P0101878C	2	2	48.1C	1.82821e+07	1.83561e+07	2.24514e+07	2.01735e+07	2.25168e+07	1	1.18	1.23	1.21	1.33				FALSE	FALSE
IPI00023177.4	CHAF1A	P0101868C	11	13	42C	7.92374e+08	6.99113e+08	5.49969e+08	6.16712e+08	4.96698e+08	1	1.01	1	1.11	1.04	0.327766	0.317332	0.0548014	FALSE	FALSE
IPI00023177.4	CHAF1A	P0101868C	11	13	44.1C	5.03154e+08	4.86917e+08	4.61267e+08	4.81749e+08	3.8553e+08	1	0.97	1.05	1.06	0.95	0.327766	0.317332	0.0548014	FALSE	FALSE
IPI00023177.4	CHAF1A	P0101878C	7	7	46.2C	4.51222e+08	3.32236e+08	3.37687e+08	3.95587e+08	3.7614e+08	1	0.86	0.9	1.01	0.95	0.327766	0.317332	0.0548014	FALSE	FALSE
IPI00023177.4	CHAF1A	P0101878C	7	7	48.1C	2.12457e+08	2.16188e+08	2.45259e+08	2.23586e+08	2.17908e+08	1	1.2	1.16	1.16	1.11	0.327766	0.317332	0.0548014	FALSE	FALSE
IPI00023177.4	CHAF1A	P0101888C	3	3	50.4C	6.37366e+07	5.53152e+07	5.22374e+07	6.14598e+07	4.82234e+07	1	1.17	1.02	1.18	0.94	0.327766	0.317332	0.0548014	FALSE	FALSE
IPI00023177.4	CHAF1A	P0101888C	3	3	51.9C	4.79775e+07	5.16123e+07	4.7812e+07	5.01023e+07	4.09894e+07	1	1.12	1.02	1.1	0.88	0.327766	0.317332	0.0548014	FALSE	FALSE
IPI00023177.4	CHAF1A	P0101908C	2	2	58.2C	1.21822e+07	1.16121e+07	9.61241e+06	1.10163e+07	9.9148e+06	1	0.92	0.94	1.04	1.02	0.327766	0.317332	0.0548014	FALSE	FALSE
IPI00023177.4	CHAF1A	P0101908C	2	2	60.1C	8.89825e+06	1.1209e+07	1.043e+07	9.19625e+06	8.09541e+06	1	1.05	0.98	1.01	0.9	0.327766	0.317332	0.0548014	FALSE	FALSE
IPI00023177.4	CHAF1A	P0101918C	1	1	62.4C	5.0382e+06	5.90041e+06	5.30643e+06	5.75608e+06	6.75888e+06	1	0.92	0.76	1.03	0.92	0.327766	0.317332	0.0548014	FALSE	FALSE
IPI00023177.4	CHAF1A	P0101918C	1	1	63.9C	3.32428e+06	4.90138e+06	5.24993e+06	4.17464e+06	5.40078e+06	1	1.33	1.2	1.01	1.1	0.327766	0.317332	0.0548014	FALSE	FALSE
IPI00011857.1	CHAF1B	P0101868C	8	10	42C	8.84268e+08	6.73921e+08	5.49344e+08	5.64972e+08	4.85791e+08	1	0.87	0.9	0.91	0.91	0.209555	0.172207	0.402766	FALSE	FALSE
IPI00011857.1	CHAF1B	P0101868C	8	10	44.1C	6.52346e+08	6.18662e+08	5.24645e+08	5.81524e+08	4.78834e+08	1	0.95	0.92	0.99	0.91	0.209555	0.172207	0.402766	FALSE	FALSE
IPI00011857.1	CHAF1B	P0101878C	9	14	46.2C	7.40299e+08	6.04427e+08	6.0989e+08	6.33482e+08	6.30848e+08	1	0.95	0.99	0.99	0.97	0.209555	0.172207	0.402766	FALSE	FALSE
IPI00011857.1	CHAF1B	P0101878C	9	14	48.1C	6.1452e+08	4.64892e+08	5.78986e+08	5.38122e+08	5.47769e+08	1	0.89	0.95	0.96	0.96	0.209555	0.172207	0.402766	FALSE	FALSE
IPI00011857.1	CHAF1B	P0101888C	11	17	50.4C	4.29926e+08	2.9628e+08	3.26805e+08	3.47783e+08	3.37824e+08	1	0.93	0.94	0.99	0.98	0.209555	0.172207	0.402766	FALSE	FALSE
IPI00011857.1	CHAF1B	P0101888C	11	17	51.9C	2.97756e+08	2.79282e+08	3.0834e+08	2.88232e+08	2.91298e+08	1	0.98	1.06	1.02	1.01	0.209555	0.172207	0.402766	FALSE	FALSE
IPI00011857.1	CHAF1B	P0101898C	6	12	54C	1.17117e+08	2.31405e+08	1.70727e+08	1.44235e+08	1.45601e+08	1	0.93	0.97	0.92	0.99	0.209555	0.172207	0.402766	FALSE	FALSE
IPI00011857.1	CHAF1B	P0101898C	6	12	56.1C	1.17254e+08	1.53408e+08	1.16605e+08	1.09546e+08	1.19394e+08	1	0.88	0.95	0.89	0.91	0.209555	0.172207	0.402766	FALSE	FALSE
IPI00011857.1	CHAF1B	P0101908C	3	4	58.2C	5.73176e+07	5.02695e+07	4.09135e+07	5.02221e+07	4.75273e+07	1	0.85	0.85	1.01	1.04	0.209555	0.172207	0.402766	FALSE	FALSE
IPI00011857.1	CHAF1B	P0101908C	3	4	60.1C	2.20676e+07	2.5924e+07	2.90896e+07	2.24606e+07	2.3918e+07	1	0.98	1.1	0.99	1.07	0.209555	0.172207	0.402766	FALSE	FALSE
IPI00060107.3	CHCHD1	P0101868C	2	3	42C	2.38145e+08	2.16164e+08	1.63383e+08	1.36513e+08	1.36794e+08	1	1.04	0.99	0.82	0.96	1.27287	1.1244	0.245219	FALSE	FALSE
IPI00060107.3	CHCHD1	P0101868C	2	3	44.1C	1.99137e+08	1.9912e+08	1.31187e+08	1.7418e+08	1.33829e+08	1	1.01	0.75	0.97	0.83	1.27287	1.1244	0.245219	FALSE	FALSE
IPI00060107.3	CHCHD1	P0101878C	2	3	46.2C	8.52152e+07	7.61213e+07	6.12754e+07	8.47626e+07	7.66709e+07	1	1.04	0.87	1.15	1.03	1.27287	1.1244	0.245219	FALSE	FALSE
IPI00060107.3	CHCHD1	P0101878C	2	3	48.1C	6.90831e+07	4.94789e+07	6.83845e+07	5.72514e+07	7.91796e+07	1	0.84	1	0.91	1.24	1.27287	1.1244	0.245219	FALSE	FALSE
IPI00060107.3	CHCHD1	P0101888C	1	1	50.4C	1.07622e+07	9.29381e+06	1.30847e+07	1.37268e+07	1.46822e+07	1	1.17	1.51	1.56	1.7	1.27287	1.1244	0.245219	FALSE	FALSE
IPI00060107.3	CHCHD1	P0101888C	1	1	51.9C	1.40679e+07	1.38155e+07	1.4265e+07	8.85485e+06	1.07352e+07	1	1.02	1.04	0.66	0.79	1.27287	1.1244	0.245219	FALSE	FALSE
IPI00060107.3	CHCHD1	P0101898C	2	3	54C	2.21302e+07	2.90051e+07	2.40315e+07	2.18051e+07	1.90284e+07	1	0.61	0.72	0.74	0.69	1.27287	1.1244	0.245219	FALSE	FALSE
IPI00060107.3	CHCHD1	P0101898C	2	3	56.1C	2.11312e+07	2.28291e+07	1.77871e+07	1.6967e+07	2.14303e+07	1	0.72	0.8	0.76	0.9	1.27287	1.1244	0.245219	FALSE	FALSE
IPI00060107.3	CHCHD1	P0101908C	2	2	58.2C	4.92699e+07	4.10587e+07	3.53166e+07	4.16547e+07	3.84949e+07	1	0.81	0.85	0.97	0.98	1.27287	1.1244	0.245219	FALSE	FALSE
IPI00060107.3	CHCHD1	P0101908C	2	2	60.1C	3.16871e+07	3.38692e+07	3.92277e+07	3.52804e+07	3.10044e+07	1	0.89	1.03	1.09	0.97	1.27287	1.1244	0.245219	FALSE	FALSE
IPI00060107.3	CHCHD1	P0101918C	2	2	62.4C	1.09829e+08	9.42084e+07	1.37296e+08	9.86717e+07	1.23689e+08	1	0.68	0.91	0.81	0.77	1.27287	1.1244	0.245219	FALSE	FALSE
IPI00060107.3	CHCHD1	P0101918C	2	2	63.9C	9.5174e+07	8.68916e+07	1.11877e+08	1.04895e+08	1.12912e+08	1	0.82	0.89	0.89	0.8	1.27287	1.1244	0.245219	FALSE	FALSE
IPI00103764.1	CHCHD10	P0101868C	1	2	42C	2.06677e+07	1.57501e+07	9.62777e+06	1.41621e+07	1.07955e+07	1	0.87	0.67	0.98	0.87				FALSE	FALSE
IPI00103764.1	CHCHD10	P0101868C	1	2	44.1C	1.27434e+07	1.37574e+07	1.67331e+07	1.07945e+07	1.12584e+07	1	1.09	1.5	0.94	1.09				FALSE	FALSE
IPI00103764.1	CHCHD10	P0101878C	1	3	46.2C	2.06074e+07	2.56012e+07	1.74609e+07	2.77135e+07	1.91336e+07	1	1.45	1.02	1.55	1.06				FALSE	FALSE
IPI00103764.1	CHCHD10	P0101878C	1	3	48.1C	2.38313e+07	2.23845e+07	1.86588e+07	2.16424e+07	2.28833e+07	1	1.1	0.79	1	1.04				FALSE	FALSE
IPI00872610.1	CHCHD2	P0101868C	4	6	42C	1.06085e+09	8.11553e+08	6.71276e+08	6.68873e+08	5.65602e+08	1	0.87	0.91	0.9	0.89	0.37973	0.274602	0.765678	FALSE	FALSE
IPI00872610.1	CHCHD2	P0101868C	4	6	44.1C	8.5093e+08	8.00955e+08	8.4105e+08	8.1998e+08	7.216e+08	1	0.95	1.13	1.07	1.05	0.37973	0.274602	0.765678	FALSE	FALSE
IPI00872610.1	CHCHD2	P0101878C	4	7	46.2C	6.35144e+08	5.59345e+08	5.67578e+08	5.65028e+08	5.93468e+08	1	1.03	1.08	1.03	1.07	0.37973	0.274602	0.765678	FALSE	FALSE
IPI00872610.1	CHCHD2	P0101878C	4	7	48.1C	5.82836e+08	4.6689e+08	6.02233e+08	5.88635e+08	5.38334e+08	1	0.94	1.04	1.11	1	0.37973	0.274602	0.765678	FALSE	FALSE
IPI00872610.1	CHCHD2	P0101888C	3	5	50.4C	2.07017e+08	1.25967e+08	1.53792e+08	1.64761e+08	1.53336e+08	1	0.82	0.92	0.97	0.92	0.37973	0.274602	0.765678	FALSE	FALSE
IPI00872610.1	CHCHD2	P0101888C	3	5	51.9C	1.52345e+08	1.23712e+08	1.32506e+08	1.42619e+08	1.40955e+08	1	0.85	0.89	0.98	0.96	0.37973	0.274602	0.765678	FALSE	FALSE
IPI00872610.1	CHCHD2	P0101898C	3	6	54C	3.91637e+07	6.71888e+07	5.11991e+07	5.15233e+07	4.80586e+07	1	0.8	0.87	0.99	0.98	0.37973	0.274602	0.765678	FALSE	FALSE
IPI00872610.1	CHCHD2	P0101898C	3	6	56.1C	3.67425e+07	5.53735e+07	4.32262e+07	4.00167e+07	4.3815e+07	1	1.01	1.12	1.04	1.06	0.37973	0.274602	0.765678	FALSE	FALSE
IPI00872610.1	CHCHD2	P0101908C	2	2	58.2C	1.23732e+08	1.17317e+08	1.0581e+08	1.15799e+08	9.79603e+07	1	0.92	1.02	1.08	0.99	0.37973	0.274602	0.765678	FALSE	FALSE
IPI00872610.1	CHCHD2	P0101908C	2	2	60.1C	8.62194e+07	1.07356e+08	1.22424e+08	1.01857e+08	8.94681e+07	1	1.04	1.18	1.15	1.02	0.37973	0.274602	0.765678	FALSE	FALSE
IPI00872610.1	CHCHD2	P0101918C	5	7	62.4C	2.23616e+08	2.66758e+08	3.26941e+08	2.46444e+08	3.23473e+08	1	0.94	1.06	0.99	0.99	0.37973	0.274602	0.765678	FALSE	FALSE
IPI00872610.1	CHCHD2	P0101918C	5	7	63.9C	2.05885e+08	2.20968e+08	2.68326e+08	2.42142e+08	2.86003e+08	1	0.97	0.99	0.95	0.94	0.37973	0.274602	0.765678	FALSE	FALSE
IPI00015833.1	CHCHD3	P0101868C	11	24	42C	2.74836e+09	1.99242e+09	1.91389e+09	1.2148e+09	9.81324e+08	1	0.83	1.01	0.63	0.59	2.08459	2.08459	0	FALSE	FALSE
IPI00015833.1	CHCHD3	P0101868C	11	24	44.1C	2.13459e+09	1.59034e+09	1.42357e+09	1.49248e+09	1.0767e+09	1	0.75	0.76	0.78	0.62	2.08459	2.08459	0	FALSE	FALSE
IPI00015833.1	CHCHD3	P0101878C	12	21	46.2C	1.97582e+09	1.2974e+09	1.33698e+09	1.33816e+09	1.18512e+09	1	0.76	0.82	0.78	0.68	2.08459	2.08459	0	FALSE	FALSE
IPI00015833.1	CHCHD3	P0101878C	12	21	48.1C	1.66233e+09	1.24312e+09	1.52273e+09	1.17147e+09	1.16438e+09	1	0.88	0.92	0.78	0.76	2.08459	2.08459	0	FALSE	FALSE
IPI00015833.1	CHCHD3	P0101888C	16	27	50.4C	9.16798e+08	5.59911e+08	6.75775e+08	6.55248e+08	6.23368e+08	1	0.83	0.91	0.87	0.85	2.08459	2.08459	0	FALSE	FALSE
IPI00015833.1	CHCHD3	P0101888C	16	27	51.9C	7.69958e+08	5.98176e+08	7.72438e+08	5.97564e+08	7.02004e+08	1	0.81	1.02	0.81	0.94	2.08459	2.08459	0	FALSE	FALSE
IPI00015833.1	CHCHD3	P0101898C	16	26	54C	4.42989e+08	7.67534e+08	6.04495e+08	5.58906e+08	5.47581e+08	1	0.81	0.91	0.95	0.99	2.08459	2.08459	0	FALSE	FALSE
IPI00015833.1	CHCHD3	P0101898C	16	26	56.1C	4.69229e+08	5.21934e+08	4.37967e+08	4.06724e+08	4.501e+08	1	0.75	0.89	0.82	0.86	2.08459	2.08459	0	FALSE	FALSE
IPI00015833.1	CHCHD3	P0101908C	8	8	58.2C	1.76376e+08	1.2184e+08	1.38145e+08	1.29166e+08	1.2369e+08	1	0.67	0.93	0.84	0.88	2.08459	2.08459	0	FALSE	FALSE
IPI00015833.1	CHCHD3	P0101908C	8	8	60.1C	1.18988e+08	8.73921e+07	1.37006e+08	1.08885e+08	1.04149e+08	1	0.61	0.96	0.89	0.86	2.08459	2.08459	0	FALSE	FALSE
IPI00015833.1	CHCHD3	P0101918C	11	16	62.4C	5.68767e+08	5.15779e+08	7.56415e+08	5.32958e+08	6.96755e+08	1	0.72	0.96	0.84	0.84	2.08459	2.08459	0	FALSE	FALSE
IPI00015833.1	CHCHD3	P0101918C	11	16	63.9C	4.9923e+08	4.23163e+08	5.99002e+08	5.56556e+08	6.10089e+08	1	0.77	0.91	0.9	0.83	2.08459	2.08459	0	FALSE	FALSE
IPI00177428.1	CHCHD4	P0101868C	4	13	42C	1.2056e+09	9.64476e+08	7.8422e+08	7.52029e+08	5.8263e+08	1	0.91	0.94	0.89	0.8	1.4048	1.3376	0.100484	FALSE	FALSE
IPI00177428.1	CHCHD4	P0101868C	4	13	44.1C	1.01684e+09	9.36361e+08	8.09632e+08	8.3608e+08	7.0901e+08	1	0.93	0.91	0.91	0.86	1.4048	1.3376	0.100484	FALSE	FALSE
IPI00177428.1	CHCHD4	P0101878C	4	12	46.2C	8.20872e+08	8.36048e+08	7.49721e+08	7.7087e+08	7.5656e+08	1	1.19	1.1	1.09	1.05	1.4048	1.3376	0.100484	FALSE	FALSE
IPI00177428.1	CHCHD4	P0101878C	4	12	48.1C	8.46707e+08	6.53718e+08	7.85738e+08	7.55143e+08	7.3612e+08	1	0.91	0.93	0.98	0.94	1.4048	1.3376	0.100484	FALSE	FALSE
IPI00177428.1	CHCHD4	P0101888C	3	10	50.4C	1.64842e+08	1.36456e+08	1.61446e+08	1.61812e+08	1.51529e+08	1	1.12	1.21	1.2	1.14	1.4048	1.3376	0.100484	FALSE	FALSE
IPI00177428.1	CHCHD4	P0101888C	3	10	51.9C	1.81641e+08	1.54632e+08	1.6503e+08	1.37053e+08	1.40897e+08	1	0.89	0.93	0.79	0.8	1.4048	1.3376	0.100484	FALSE	FALSE
IPI00177428.1	CHCHD4	P0101898C	4	13	54C	1.1247e+08	1.51509e+08	1.66106e+08	1.61632e+08	1.49869e+08	1	0.63	0.99	1.08	1.06	1.4048	1.3376	0.100484	FALSE	FALSE
IPI00177428.1	CHCHD4	P0101898C	4	13	56.1C	1.3695e+08	1.22569e+08	1.15173e+08	9.89361e+07	1.37932e+08	1	0.6	0.8	0.69	0.9	1.4048	1.3376	0.100484	FALSE	FALSE
IPI00177428.1	CHCHD4	P0101908C	3	8	58.2C	1.24488e+08	9.99435e+07	1.04042e+08	9.41568e+07	8.54915e+07	1	0.78	1	0.87	0.86	1.4048	1.3376	0.100484	FALSE	FALSE
IPI00177428.1	CHCHD4	P0101908C	3	8	60.1C	1.00363e+08	8.57011e+07	1.20343e+08	9.58168e+07	8.70039e+07	1	0.71	1	0.93	0.86	1.4048	1.3376	0.100484	FALSE	FALSE
IPI00177428.1	CHCHD4	P0101918C	4	6	62.4C	6.81882e+07	8.32772e+07	1.1666e+08	8.04483e+07	1.08651e+08	1	0.96	1.24	1.06	1.09	1.4048	1.3376	0.100484	FALSE	FALSE
IPI00177428.1	CHCHD4	P0101918C	4	6	63.9C	6.97617e+07	7.28725e+07	9.68624e+07	7.61054e+07	9.74949e+07	1	0.94	1.05	0.88	0.95	1.4048	1.3376	0.100484	FALSE	FALSE
IPI00305552.6	CHCHD5	P0101868C	2	4	42C	2.48196e+08	1.99191e+08	1.65812e+08	1.74646e+08	1.50091e+08	1	0.92	0.96	1	1.01	0.543375	0.360722	1.01271	FALSE	FALSE
IPI00305552.6	CHCHD5	P0101868C	2	4	44.1C	2.11443e+08	2.07872e+08	1.86207e+08	1.78851e+08	1.65875e+08	1	0.99	1.01	0.94	0.97	0.543375	0.360722	1.01271	FALSE	FALSE
IPI00305552.6	CHCHD5	P0101878C	4	4	46.2C	4.39097e+08	3.62901e+08	4.13175e+08	3.49593e+08	3.70257e+08	1	0.96	1.13	0.92	0.96	0.543375	0.360722	1.01271	FALSE	FALSE
IPI00305552.6	CHCHD5	P0101878C	4	4	48.1C	4.14988e+08	3.20251e+08	3.58096e+08	3.74178e+08	3.57568e+08	1	0.91	0.87	0.99	0.93	0.543375	0.360722	1.01271	FALSE	FALSE
IPI00305552.6	CHCHD5	P0101888C	3	3	50.4C	6.33234e+07	4.62545e+07	5.4028e+07	5.51593e+07	5.0943e+07	1	0.99	1.06	1.06	1	0.543375	0.360722	1.01271	FALSE	FALSE
IPI00305552.6	CHCHD5	P0101888C	3	3	51.9C	5.33741e+07	4.51476e+07	5.04942e+07	4.94839e+07	4.33876e+07	1	0.88	0.97	0.97	0.84	0.543375	0.360722	1.01271	FALSE	FALSE
IPI00305552.6	CHCHD5	P0101898C	3	4	54C	3.7724e+07	6.60036e+07	5.91756e+07	5.50612e+07	5.3517e+07	1	0.82	1.05	1.09	1.13	0.543375	0.360722	1.01271	FALSE	FALSE
IPI00305552.6	CHCHD5	P0101898C	3	4	56.1C	3.95332e+07	4.96418e+07	4.26456e+07	4.52455e+07	5.09897e+07	1	0.84	1.03	1.09	1.15	0.543375	0.360722	1.01271	FALSE	FALSE
IPI00305552.6	CHCHD5	P0101908C	2	4	58.2C	2.34216e+07	2.46737e+07	1.91363e+07	2.25351e+07	1.83704e+07	1	1.02	0.97	1.11	0.99	0.543375	0.360722	1.01271	FALSE	FALSE
IPI00305552.6	CHCHD5	P0101908C	2	4	60.1C	1.60186e+07	2.06456e+07	2.035e+07	1.89669e+07	1.61978e+07	1	1.08	1.06	1.16	1	0.543375	0.360722	1.01271	FALSE	FALSE
IPI00305552.6	CHCHD5	P0101918C	3	4	62.4C	4.5958e+07	6.00185e+07	5.59082e+07	4.90231e+07	6.58597e+07	1	1.03	0.88	0.96	0.98	0.543375	0.360722	1.01271	FALSE	FALSE
IPI00305552.6	CHCHD5	P0101918C	3	4	63.9C	3.47406e+07	4.55735e+07	5.288e+07	4.26596e+07	5.64034e+07	1	1.18	1.15	0.99	1.1	0.543375	0.360722	1.01271	FALSE	FALSE
IPI00031622.3	CHCHD6	P0101868C	7	11	42C	8.79865e+08	6.46434e+08	5.94081e+08	4.50726e+08	3.79903e+08	1	0.84	0.97	0.73	0.72	1.07609	1.07609	0	FALSE	FALSE
IPI00031622.3	CHCHD6	P0101868C	7	11	44.1C	7.04336e+08	5.90012e+08	4.833e+08	5.19999e+08	4.10053e+08	1	0.84	0.79	0.82	0.72	1.07609	1.07609	0	FALSE	FALSE
IPI00031622.3	CHCHD6	P0101878C	7	11	46.2C	5.36666e+08	3.91006e+08	3.80141e+08	4.01521e+08	3.72947e+08	1	0.85	0.85	0.86	0.79	1.07609	1.07609	0	FALSE	FALSE
IPI00031622.3	CHCHD6	P0101878C	7	11	48.1C	4.24412e+08	3.44718e+08	3.92969e+08	3.13404e+08	3.25378e+08	1	0.95	0.93	0.81	0.83	1.07609	1.07609	0	FALSE	FALSE
IPI00031622.3	CHCHD6	P0101888C	9	18	50.4C	3.83033e+08	2.41196e+08	2.74315e+08	2.91408e+08	2.61108e+08	1	0.85	0.89	0.93	0.85	1.07609	1.07609	0	FALSE	FALSE
IPI00031622.3	CHCHD6	P0101888C	9	18	51.9C	2.97744e+08	2.60341e+08	3.02184e+08	2.43685e+08	3.02987e+08	1	0.91	1.04	0.86	1.05	1.07609	1.07609	0	FALSE	FALSE
IPI00031622.3	CHCHD6	P0101898C	7	9	54C	1.41951e+08	2.24267e+08	1.74209e+08	1.76698e+08	1.68949e+08	1	0.74	0.82	0.93	0.95	1.07609	1.07609	0	FALSE	FALSE
IPI00031622.3	CHCHD6	P0101898C	7	9	56.1C	1.33928e+08	1.65513e+08	1.34487e+08	1.33515e+08	1.46675e+08	1	0.83	0.96	0.95	0.98	1.07609	1.07609	0	FALSE	FALSE
IPI00031622.3	CHCHD6	P0101908C	8	13	58.2C	2.30942e+08	1.71576e+08	1.63954e+08	1.8319e+08	1.68464e+08	1	0.72	0.85	0.91	0.92	1.07609	1.07609	0	FALSE	FALSE
IPI00031622.3	CHCHD6	P0101908C	8	13	60.1C	1.52963e+08	1.47514e+08	1.73261e+08	1.41429e+08	1.39825e+08	1	0.81	0.94	0.9	0.9	1.07609	1.07609	0	FALSE	FALSE
IPI00031622.3	CHCHD6	P0101918C	7	9	62.4C	9.98848e+07	9.36445e+07	1.19832e+08	9.92745e+07	1.32128e+08	1	0.74	0.87	0.89	0.91	1.07609	1.07609	0	FALSE	FALSE
IPI00031622.3	CHCHD6	P0101918C	7	9	63.9C	8.50869e+07	7.37626e+07	9.67423e+07	8.41539e+07	1.03445e+08	1	0.78	0.86	0.8	0.82	1.07609	1.07609	0	FALSE	FALSE
IPI00552793.2	CHCHD7	P0101898C	1	1	54C	3.02339e+06	5.11596e+06	3.28886e+06	3.78251e+06	3.48709e+06	1	0.79	0.73	0.94	0.92	0.120039	0.0888472	0.35107	FALSE	FALSE
IPI00552793.2	CHCHD7	P0101898C	1	1	56.1C	2.52015e+06	3.93932e+06	2.8627e+06	3.22698e+06	3.08614e+06	1	1.05	1.08	1.22	1.09	0.120039	0.0888472	0.35107	FALSE	FALSE
IPI00552793.2	CHCHD7	P0101908C	2	3	58.2C	2.076e+07	1.82735e+07	1.62487e+07	1.72525e+07	1.41452e+07	1	0.85	0.93	0.96	0.86	0.120039	0.0888472	0.35107	FALSE	FALSE
IPI00552793.2	CHCHD7	P0101908C	2	3	60.1C	1.46748e+07	1.83212e+07	1.72496e+07	1.50952e+07	1.30254e+07	1	1.04	0.98	1	0.88	0.120039	0.0888472	0.35107	FALSE	FALSE
IPI00552793.2	CHCHD7	P0101918C	2	2	62.4C	1.94141e+07	2.40059e+07	2.23666e+07	2.03734e+07	2.71252e+07	1	0.98	0.84	0.94	0.96	0.120039	0.0888472	0.35107	FALSE	FALSE
IPI00552793.2	CHCHD7	P0101918C	2	2	63.9C	1.63069e+07	1.7705e+07	2.05611e+07	2.02815e+07	2.27063e+07	1	0.98	0.96	1.01	0.94	0.120039	0.0888472	0.35107	FALSE	FALSE
IPI00009817.5	CHCHD8	P0101888C	1	1	50.4C	6.66339e+06	4.29042e+06	4.30181e+06	4.6074e+06	5.58166e+06	1	0.87	0.8	0.84	1.04				FALSE	FALSE
IPI00009817.5	CHCHD8	P0101888C	1	1	51.9C	4.33996e+06	3.95009e+06	4.41168e+06	4.12274e+06	3.80944e+06	1	0.95	1.04	1	0.91				FALSE	FALSE
IPI00009817.5	CHCHD8	P0101898C	1	1	54C	3.63999e+06	8.08426e+06	5.96658e+06	5.26828e+06	5.84622e+06	1	1.04	1.09	1.08	1.28				FALSE	FALSE
IPI00009817.5	CHCHD8	P0101898C	1	1	56.1C	3.4461e+06	5.91873e+06	3.99143e+06	4.26589e+06	4.35719e+06	1	1.15	1.1	1.18	1.13				FALSE	FALSE
IPI00009817.5	CHCHD8	P0101918C	3	3	62.4C	4.7766e+07	7.08434e+07	8.90186e+07	6.93373e+07	8.96049e+07	1	1.17	1.35	1.3	1.29				FALSE	FALSE
IPI00009817.5	CHCHD8	P0101918C	3	3	63.9C	4.98446e+07	5.72636e+07	7.23505e+07	5.50526e+07	7.57185e+07	1	1.04	1.1	0.89	1.03				FALSE	FALSE
IPI00329088.4	CHD1L	P0101868C	13	17	42C	7.57247e+08	6.89321e+08	5.45642e+08	5.43562e+08	4.40048e+08	1	1.04	1.04	1.02	0.97	0.143612	0.0809655	0.773746	FALSE	FALSE
IPI00329088.4	CHD1L	P0101868C	13	17	44.1C	4.42031e+08	4.43627e+08	3.94182e+08	3.95031e+08	3.49811e+08	1	1.01	1.02	0.99	0.98	0.143612	0.0809655	0.773746	FALSE	FALSE
IPI00329088.4	CHD1L	P0101878C	3	4	46.2C	7.56218e+07	6.08323e+07	6.12242e+07	6.38372e+07	6.85509e+07	1	0.94	0.98	0.98	1.03	0.143612	0.0809655	0.773746	FALSE	FALSE
IPI00329088.4	CHD1L	P0101878C	3	4	48.1C	2.08296e+07	1.77277e+07	1.80552e+07	1.41283e+07	1.85601e+07	1	1	0.87	0.75	0.96	0.143612	0.0809655	0.773746	FALSE	FALSE
IPI00815893.1	CHD2	P0101868C	1	2	42C	1.54992e+07	2.09849e+07	1.03999e+07	1.31882e+07	9.17738e+06	1	1.55	0.97	1.21	0.99				FALSE	FALSE
IPI00815893.1	CHD2	P0101868C	1	2	44.1C	9.80913e+06	1.25882e+07	8.85005e+06	9.25132e+06	8.86135e+06	1	1.29	1.03	1.05	1.12				FALSE	FALSE
IPI00455210.1	CHD4	P0101868C	40	64	42C	5.53738e+09	5.13856e+09	3.79347e+09	4.0745e+09	2.64783e+09	1	1.06	0.99	1.05	0.8	0.461848	0.220874	1.5274	FALSE	FALSE
IPI00455210.1	CHD4	P0101868C	40	64	44.1C	3.71408e+09	3.60138e+09	3.12087e+09	3.59536e+09	2.49421e+09	1	0.98	0.96	1.08	0.83	0.461848	0.220874	1.5274	FALSE	FALSE
IPI00455210.1	CHD4	P0101878C	19	22	46.2C	2.21372e+09	1.57602e+09	1.65355e+09	2.01201e+09	1.67042e+09	1	0.83	0.9	1.05	0.86	0.461848	0.220874	1.5274	FALSE	FALSE
IPI00455210.1	CHD4	P0101878C	19	22	48.1C	5.37047e+08	4.94797e+08	7.00757e+08	5.66249e+08	6.04126e+08	1	1.08	1.31	1.16	1.21	0.461848	0.220874	1.5274	FALSE	FALSE
IPI00455210.1	CHD4	P0101888C	5	5	50.4C	4.81131e+07	3.72658e+07	3.84803e+07	4.00967e+07	3.2404e+07	1	1.05	0.99	1.02	0.84	0.461848	0.220874	1.5274	FALSE	FALSE
IPI00455210.1	CHD4	P0101888C	5	5	51.9C	3.34401e+07	3.22023e+07	3.03546e+07	3.27753e+07	2.79909e+07	1	1	0.93	1.03	0.87	0.461848	0.220874	1.5274	FALSE	FALSE
IPI00794880.1	CHD7	P0101868C	7	7	42C	4.17487e+08	4.13171e+08	3.29147e+08	3.24919e+08	2.1994e+08	1	1.13	1.14	1.11	0.88				FALSE	FALSE
IPI00794880.1	CHD7	P0101868C	7	7	44.1C	1.8132e+08	1.78404e+08	1.57326e+08	1.86147e+08	1.4208e+08	1	0.99	0.99	1.14	0.97				FALSE	FALSE
IPI00719073.1	CHD8	P0101868C	17	19	42C	1.85448e+09	1.75411e+09	1.40097e+09	1.43145e+09	9.68259e+08	1	1.08	1.09	1.1	0.87	0.400694	0.23858	0.679495	FALSE	FALSE
IPI00719073.1	CHD8	P0101868C	17	19	44.1C	9.14434e+08	8.83714e+08	7.85505e+08	8.74706e+08	7.04225e+08	1	0.97	0.98	1.06	0.95	0.400694	0.23858	0.679495	FALSE	FALSE
IPI00719073.1	CHD8	P0101878C	5	5	46.2C	3.27094e+08	3.0219e+08	2.80989e+08	3.03596e+08	2.52939e+08	1	1.08	1.04	1.07	0.88	0.400694	0.23858	0.679495	FALSE	FALSE
IPI00719073.1	CHD8	P0101878C	5	5	48.1C	1.54654e+08	1.94698e+08	1.60659e+08	1.54423e+08	1.37982e+08	1	1.48	1.04	1.1	0.96	0.400694	0.23858	0.679495	FALSE	FALSE
IPI00719073.1	CHD8	P0101888C	1	1	50.4C	8.89669e+06	8.23982e+06	7.19364e+06	8.54917e+06	7.11477e+06	1	1.25	1	1.17	0.99	0.400694	0.23858	0.679495	FALSE	FALSE
IPI00719073.1	CHD8	P0101888C	1	1	51.9C	5.50481e+06	6.93709e+06	5.69077e+06	6.42428e+06	6.43156e+06	1	1.31	1.06	1.22	1.21	0.400694	0.23858	0.679495	FALSE	FALSE
IPI00168603.1	CHDH	P0101868C	12	21	42C	8.19815e+08	7.04561e+08	6.35356e+08	5.58308e+08	5.01291e+08	1	0.98	1.12	0.97	1.02	0.376163	0.351633	0.139518	FALSE	FALSE
IPI00168603.1	CHDH	P0101868C	12	21	44.1C	6.84066e+08	6.23101e+08	5.65522e+08	5.81515e+08	5.2811e+08	1	0.92	0.95	0.94	0.95	0.376163	0.351633	0.139518	FALSE	FALSE
IPI00168603.1	CHDH	P0101878C	9	13	46.2C	7.21904e+08	5.15083e+08	6.4694e+08	5.74393e+08	6.20683e+08	1	0.83	1.08	0.92	0.98	0.376163	0.351633	0.139518	FALSE	FALSE
IPI00168603.1	CHDH	P0101878C	9	13	48.1C	3.27016e+08	2.52275e+08	3.3913e+08	2.97494e+08	3.05948e+08	1	0.91	1.04	1	1.01	0.376163	0.351633	0.139518	FALSE	FALSE
IPI00168603.1	CHDH	P0101888C	3	4	50.4C	8.1561e+07	6.74469e+07	6.84615e+07	7.20599e+07	6.74658e+07	1	1.12	1.04	1.08	1.03	0.376163	0.351633	0.139518	FALSE	FALSE
IPI00168603.1	CHDH	P0101888C	3	4	51.9C	4.12048e+07	4.22515e+07	3.75219e+07	3.90738e+07	3.83819e+07	1	1.07	0.93	0.99	0.96	0.376163	0.351633	0.139518	FALSE	FALSE
IPI00168603.1	CHDH	P0101898C	4	4	54C	3.99191e+07	8.78698e+07	5.16528e+07	5.43815e+07	4.83454e+07	1	1.03	0.86	1.02	0.97	0.376163	0.351633	0.139518	FALSE	FALSE
IPI00168603.1	CHDH	P0101898C	4	4	56.1C	3.81257e+07	5.0319e+07	3.93253e+07	3.7094e+07	4.11013e+07	1	0.88	0.98	0.93	0.96	0.376163	0.351633	0.139518	FALSE	FALSE
IPI00168603.1	CHDH	P0101908C	3	3	58.2C	1.71569e+07	1.91143e+07	1.57791e+07	1.43724e+07	1.3924e+07	1	1.08	1.1	0.97	1.02	0.376163	0.351633	0.139518	FALSE	FALSE
IPI00168603.1	CHDH	P0101908C	3	3	60.1C	1.23631e+07	1.63537e+07	1.61091e+07	1.32988e+07	1.48854e+07	1	1.1	1.09	1.05	1.19	0.376163	0.351633	0.139518	FALSE	FALSE
IPI00168603.1	CHDH	P0101918C	2	2	62.4C	2.59674e+07	3.50299e+07	4.25577e+07	2.72214e+07	3.72519e+07	1	1.06	1.19	0.94	0.98	0.376163	0.351633	0.139518	FALSE	FALSE
IPI00168603.1	CHDH	P0101918C	2	2	63.9C	2.22956e+07	2.36585e+07	2.86987e+07	2.60051e+07	3.06048e+07	1	0.96	0.98	0.94	0.93	0.376163	0.351633	0.139518	FALSE	FALSE
IPI00023664.3	CHEK1	P0101868C	10	12	42C	1.08398e+09	9.07353e+08	7.47684e+08	7.67726e+08	6.53544e+08	1	0.96	1	1.01	1	0.0941917	0.0660513	0.596454	FALSE	FALSE
IPI00023664.3	CHEK1	P0101868C	10	12	44.1C	8.73996e+08	8.10911e+08	7.78501e+08	7.71139e+08	7.419e+08	1	0.93	1.02	0.98	1.05	0.0941917	0.0660513	0.596454	FALSE	FALSE
IPI00023664.3	CHEK1	P0101878C	9	13	46.2C	9.2765e+08	7.62459e+08	7.92974e+08	7.65297e+08	8.07381e+08	1	0.96	1.03	0.95	0.99	0.0941917	0.0660513	0.596454	FALSE	FALSE
IPI00023664.3	CHEK1	P0101878C	9	13	48.1C	7.24444e+08	5.71359e+08	6.54365e+08	6.37169e+08	6.02841e+08	1	0.93	0.91	0.97	0.9	0.0941917	0.0660513	0.596454	FALSE	FALSE
IPI00023664.3	CHEK1	P0101888C	8	10	50.4C	2.27534e+08	1.564e+08	1.70777e+08	1.60158e+08	1.78024e+08	1	0.93	0.93	0.86	0.97	0.0941917	0.0660513	0.596454	FALSE	FALSE
IPI00023664.3	CHEK1	P0101888C	8	10	51.9C	1.10481e+08	1.0513e+08	1.06081e+08	1.09321e+08	1.18648e+08	1	0.99	0.98	1.04	1.11	0.0941917	0.0660513	0.596454	FALSE	FALSE
IPI00023664.3	CHEK1	P0101898C	1	1	54C	2.24408e+06	5.66288e+06	3.03582e+06	2.76551e+06	3.64461e+06	1	1.18	0.9	0.92	1.29	0.0941917	0.0660513	0.596454	FALSE	FALSE
IPI00023664.3	CHEK1	P0101898C	1	1	56.1C	753736	1.68166e+06	761905	1.05106e+06	1.04461e+06	1	1.49	0.96	1.33	1.24	0.0941917	0.0660513	0.596454	FALSE	FALSE
IPI00423156.1	CHEK2	P0101868C	8	14	42C	1.03042e+09	9.1328e+08	6.96816e+08	7.4723e+08	6.47319e+08	1	1.01	0.98	1.03	1.05	0.178075	0.118435	0.704988	FALSE	FALSE
IPI00423156.1	CHEK2	P0101868C	8	14	44.1C	8.50492e+08	8.53903e+08	7.29573e+08	7.36688e+08	6.89693e+08	1	1.01	0.98	0.96	1	0.178075	0.118435	0.704988	FALSE	FALSE
IPI00423156.1	CHEK2	P0101878C	9	10	46.2C	8.29514e+08	7.07845e+08	6.99515e+08	6.48759e+08	7.24729e+08	1	0.99	1.02	0.9	1	0.178075	0.118435	0.704988	FALSE	FALSE
IPI00423156.1	CHEK2	P0101878C	9	10	48.1C	5.6526e+08	4.54147e+08	5.07621e+08	4.81524e+08	4.92817e+08	1	0.94	0.9	0.94	0.94	0.178075	0.118435	0.704988	FALSE	FALSE
IPI00423156.1	CHEK2	P0101888C	7	8	50.4C	3.51889e+08	2.53986e+08	2.32661e+08	2.42198e+08	2.82386e+08	1	0.98	0.82	0.84	1	0.178075	0.118435	0.704988	FALSE	FALSE
IPI00423156.1	CHEK2	P0101888C	7	8	51.9C	1.29761e+08	1.25493e+08	1.18536e+08	1.15991e+08	1.4246e+08	1	1.01	0.93	0.94	1.14	0.178075	0.118435	0.704988	FALSE	FALSE
IPI00333010.8	CHERP	P0101868C	12	14	42C	9.59943e+08	8.68656e+08	6.84396e+08	6.66963e+08	5.45736e+08	1	1.03	1.03	0.99	0.95	0.528392	0.22242	1.92591	FALSE	FALSE
IPI00333010.8	CHERP	P0101868C	12	14	44.1C	6.25604e+08	6.87782e+08	5.67634e+08	6.31447e+08	4.38618e+08	1	1.11	1.04	1.12	0.87	0.528392	0.22242	1.92591	FALSE	FALSE
IPI00333010.8	CHERP	P0101878C	12	14	46.2C	1.15232e+09	8.16428e+08	8.77442e+08	1.02528e+09	9.23883e+08	1	0.83	0.92	1.03	0.91	0.528392	0.22242	1.92591	FALSE	FALSE
IPI00333010.8	CHERP	P0101878C	12	14	48.1C	3.34713e+08	3.34551e+08	4.0764e+08	3.49281e+08	3.39663e+08	1	1.17	1.22	1.15	1.09	0.528392	0.22242	1.92591	FALSE	FALSE
IPI00333010.8	CHERP	P0101888C	4	4	50.4C	7.97065e+07	7.53804e+07	7.42675e+07	7.55575e+07	6.13032e+07	1	1.28	1.15	1.16	0.96	0.528392	0.22242	1.92591	FALSE	FALSE
IPI00333010.8	CHERP	P0101888C	4	4	51.9C	7.58625e+07	7.86933e+07	7.148e+07	7.30387e+07	5.28736e+07	1	1.08	0.96	1.01	0.72	0.528392	0.22242	1.92591	FALSE	FALSE
IPI00333010.8	CHERP	P0101898C	1	1	54C	1.34303e+06	2.83361e+06	2.40225e+06	2.00123e+06	1.6862e+06	1	0.99	1.19	1.12	1	0.528392	0.22242	1.92591	FALSE	FALSE
IPI00333010.8	CHERP	P0101898C	1	1	56.1C	992176	1.39061e+06	804971	1.34357e+06	1.50409e+06	1	0.94	0.77	1.29	1.35	0.528392	0.22242	1.92591	FALSE	FALSE
IPI00023513.1	CHFR	P0101868C	1	1	42C	4.50762e+07	4.31531e+07	2.77791e+07	3.68385e+07	3.3466e+07	1	1.09	0.89	1.16	1.24				FALSE	FALSE
IPI00023513.1	CHFR	P0101868C	1	1	44.1C	2.91332e+07	3.70359e+07	3.10252e+07	3.04617e+07	3.19546e+07	1	1.28	1.22	1.16	1.35				FALSE	FALSE
IPI00015878.1	CHIC2	P0101878C	1	1	46.2C	5.76472e+07	4.99935e+07	4.76467e+07	5.12073e+07	4.93015e+07	1	1.01	1	1.03	0.97				FALSE	FALSE
IPI00015878.1	CHIC2	P0101878C	1	1	48.1C	4.50279e+07	4.0235e+07	4.22573e+07	4.2951e+07	4.32475e+07	1	1.05	0.94	1.05	1.04				FALSE	FALSE
IPI00015878.1	CHIC2	P0101888C	1	1	50.4C	1.64482e+07	1.507e+07	1.33627e+07	1.56539e+07	1.54458e+07	1	1.24	1.01	1.16	1.17				FALSE	FALSE
IPI00015878.1	CHIC2	P0101888C	1	1	51.9C	1.25118e+07	1.28193e+07	1.33799e+07	1.11328e+07	1.30864e+07	1	1.07	1.09	0.93	1.08				FALSE	FALSE
IPI00015878.1	CHIC2	P0101898C	1	1	54C	1.69789e+07	3.81453e+07	2.85371e+07	2.35447e+07	2.22801e+07	1	1.05	1.12	1.04	1.05				FALSE	FALSE
IPI00015878.1	CHIC2	P0101898C	1	1	56.1C	1.90637e+07	2.56794e+07	1.99964e+07	1.8344e+07	2.09265e+07	1	0.9	1	0.92	0.98				FALSE	FALSE
IPI00301185.2	CHID1	P0101868C	7	9	42C	7.58465e+08	5.58733e+08	5.26558e+08	4.78768e+08	4.23884e+08	1	0.84	1	0.9	0.93	5.36283	5.25111	0.039512	FALSE	FALSE
IPI00301185.2	CHID1	P0101868C	7	9	44.1C	7.22209e+08	5.87031e+08	5.50651e+08	5.6092e+08	5.21641e+08	1	0.82	0.87	0.86	0.89	5.36283	5.25111	0.039512	FALSE	FALSE
IPI00301185.2	CHID1	P0101878C	7	11	46.2C	6.19374e+08	3.97828e+08	4.72155e+08	4.19087e+08	4.83089e+08	1	0.75	0.92	0.78	0.89	5.36283	5.25111	0.039512	FALSE	FALSE
IPI00301185.2	CHID1	P0101878C	7	11	48.1C	4.9305e+08	3.14088e+08	4.98322e+08	4.06864e+08	3.91531e+08	1	0.75	1.02	0.91	0.86	5.36283	5.25111	0.039512	FALSE	FALSE
IPI00301185.2	CHID1	P0101888C	7	10	50.4C	2.93943e+08	1.33652e+08	2.18171e+08	1.91518e+08	2.10162e+08	1	0.61	0.92	0.8	0.89	5.36283	5.25111	0.039512	FALSE	FALSE
IPI00301185.2	CHID1	P0101888C	7	10	51.9C	1.60046e+08	1.27907e+08	1.65917e+08	1.26848e+08	1.8911e+08	1	0.83	1.06	0.83	1.22	5.36283	5.25111	0.039512	FALSE	FALSE
IPI00301185.2	CHID1	P0101898C	2	2	54C	4.38433e+07	7.22961e+07	1.57367e+07	3.71334e+07	3.43348e+07	1	0.77	0.24	0.63	0.62	5.36283	5.25111	0.039512	FALSE	FALSE
IPI00301185.2	CHID1	P0101898C	2	2	56.1C	2.13452e+07	3.99403e+07	1.88562e+07	2.86294e+07	2.68701e+07	1	1.25	0.84	1.28	1.12	5.36283	5.25111	0.039512	FALSE	FALSE
IPI00301185.2	CHID1	P0101908C	6	6	58.2C	1.28754e+08	7.00017e+07	1.06969e+08	8.93232e+07	8.78544e+07	1	0.53	0.99	0.8	0.86	5.36283	5.25111	0.039512	FALSE	FALSE
IPI00301185.2	CHID1	P0101908C	6	6	60.1C	9.79291e+07	4.27364e+07	9.38947e+07	6.03644e+07	5.45171e+07	1	0.36	0.8	0.6	0.55	5.36283	5.25111	0.039512	FALSE	FALSE
IPI00301185.2	CHID1	P0101918C	1	1	62.4C	5.76851e+06	6.60269e+06	1.17566e+07	8.66198e+06	1.22364e+07	1	0.9	1.48	1.35	1.46	5.36283	5.25111	0.039512	FALSE	FALSE
IPI00301185.2	CHID1	P0101918C	1	1	63.9C	6.63272e+06	4.25913e+06	1.01652e+07	9.88041e+06	8.28756e+06	1	0.58	1.16	1.2	0.85	5.36283	5.25111	0.039512	FALSE	FALSE
IPI00409761.1	CHKA	P0101868C	7	12	42C	8.49332e+08	7.80885e+08	5.99618e+08	6.11194e+08	5.30853e+08	1	1.05	1.02	1.02	1.04	0.570762	0.451679	0.527292	FALSE	FALSE
IPI00409761.1	CHKA	P0101868C	7	12	44.1C	7.44294e+08	7.6004e+08	6.62748e+08	6.63519e+08	6.30352e+08	1	1.03	1.02	0.99	1.05	0.570762	0.451679	0.527292	FALSE	FALSE
IPI00409761.1	CHKA	P0101878C	6	10	46.2C	5.81244e+08	5.26841e+08	5.08701e+08	4.91758e+08	5.18688e+08	1	1.06	1.05	0.98	1.02	0.570762	0.451679	0.527292	FALSE	FALSE
IPI00409761.1	CHKA	P0101878C	6	10	48.1C	4.8389e+08	4.35458e+08	4.4656e+08	4.27525e+08	4.32161e+08	1	1.06	0.93	0.97	0.96	0.570762	0.451679	0.527292	FALSE	FALSE
IPI00409761.1	CHKA	P0101888C	5	9	50.4C	2.05759e+08	1.67885e+08	1.64663e+08	1.72541e+08	1.61224e+08	1	1.1	0.99	1.02	0.97	0.570762	0.451679	0.527292	FALSE	FALSE
IPI00409761.1	CHKA	P0101888C	5	9	51.9C	1.22972e+08	1.24743e+08	1.12768e+08	1.14567e+08	1.26254e+08	1	1.06	0.94	0.98	1.06	0.570762	0.451679	0.527292	FALSE	FALSE
IPI00409761.1	CHKA	P0101898C	5	6	54C	2.69115e+07	6.40589e+07	3.64034e+07	3.57662e+07	3.5304e+07	1	1.12	0.9	1	1.05	0.570762	0.451679	0.527292	FALSE	FALSE
IPI00409761.1	CHKA	P0101898C	5	6	56.1C	1.94244e+07	3.16057e+07	1.88342e+07	1.98485e+07	2.30944e+07	1	1.09	0.92	0.97	1.06	0.570762	0.451679	0.527292	FALSE	FALSE
IPI00409761.1	CHKA	P0101908C	2	3	58.2C	7.69559e+07	7.70473e+07	5.63442e+07	5.70364e+07	5.9128e+07	1	0.97	0.87	0.85	0.97	0.570762	0.451679	0.527292	FALSE	FALSE
IPI00409761.1	CHKA	P0101908C	2	3	60.1C	4.80082e+07	5.1521e+07	4.76921e+07	3.88992e+07	4.72235e+07	1	0.9	0.83	0.79	0.97	0.570762	0.451679	0.527292	FALSE	FALSE
IPI00409761.1	CHKA	P0101918C	2	3	62.4C	4.27565e+07	5.09275e+07	4.55033e+07	3.69078e+07	6.11305e+07	1	0.94	0.77	0.78	0.98	0.570762	0.451679	0.527292	FALSE	FALSE
IPI00409761.1	CHKA	P0101918C	2	3	63.9C	2.92248e+07	3.02735e+07	2.89131e+07	2.87548e+07	4.24505e+07	1	0.94	0.75	0.8	0.98	0.570762	0.451679	0.527292	FALSE	FALSE
IPI00031758.3	CHKB	P0101868C	3	3	42C	1.16088e+08	1.01515e+08	7.28468e+07	8.45774e+07	6.57762e+07	1	1	0.91	1.04	0.94	0.52758	0.515035	0.0452359	FALSE	FALSE
IPI00031758.3	CHKB	P0101868C	3	3	44.1C	9.68585e+07	9.4485e+07	8.28152e+07	8.16794e+07	8.21376e+07	1	0.98	0.98	0.94	1.05	0.52758	0.515035	0.0452359	FALSE	FALSE
IPI00031758.3	CHKB	P0101878C	5	5	46.2C	1.65947e+08	1.40447e+08	1.36303e+08	1.34937e+08	1.32788e+08	1	0.99	0.99	0.94	0.91	0.52758	0.515035	0.0452359	FALSE	FALSE
IPI00031758.3	CHKB	P0101878C	5	5	48.1C	1.34849e+08	1.12665e+08	1.22743e+08	1.15667e+08	1.15011e+08	1	0.98	0.92	0.94	0.92	0.52758	0.515035	0.0452359	FALSE	FALSE
IPI00031758.3	CHKB	P0101888C	2	2	50.4C	2.9215e+07	2.40826e+07	2.56762e+07	2.5736e+07	2.54362e+07	1	1.11	1.09	1.08	1.08	0.52758	0.515035	0.0452359	FALSE	FALSE
IPI00031758.3	CHKB	P0101888C	2	2	51.9C	2.54489e+07	2.67947e+07	2.5423e+07	2.29492e+07	2.40278e+07	1	1.1	1.02	0.95	0.98	0.52758	0.515035	0.0452359	FALSE	FALSE
IPI00031758.3	CHKB	P0101898C	4	5	54C	5.30772e+07	1.0546e+08	6.53166e+07	6.5153e+07	6.47351e+07	1	0.93	0.82	0.92	0.97	0.52758	0.515035	0.0452359	FALSE	FALSE
IPI00031758.3	CHKB	P0101898C	4	5	56.1C	5.14505e+07	7.50161e+07	5.18165e+07	4.94459e+07	5.37533e+07	1	0.98	0.96	0.91	0.93	0.52758	0.515035	0.0452359	FALSE	FALSE
IPI00031758.3	CHKB	P0101908C	1	1	58.2C	2.37407e+07	2.20199e+07	1.57618e+07	1.85541e+07	1.76297e+07	1	0.9	0.79	0.9	0.93	0.52758	0.515035	0.0452359	FALSE	FALSE
IPI00031758.3	CHKB	P0101908C	1	1	60.1C	1.4487e+07	1.6019e+07	1.5226e+07	1.17942e+07	1.39183e+07	1	0.92	0.88	0.79	0.95	0.52758	0.515035	0.0452359	FALSE	FALSE
IPI00031758.3	CHKB	P0101918C	2	2	62.4C	4.37688e+07	4.07059e+07	4.64727e+07	3.24771e+07	5.34014e+07	1	0.73	0.77	0.67	0.84	0.52758	0.515035	0.0452359	FALSE	FALSE
IPI00031758.3	CHKB	P0101918C	2	2	63.9C	2.69252e+07	2.09943e+07	2.58702e+07	2.56536e+07	3.4223e+07	1	0.7	0.73	0.77	0.86	0.52758	0.515035	0.0452359	FALSE	FALSE
IPI00028099.2	CHM	P0101868C	4	5	42C	6.21107e+08	5.21051e+08	4.62764e+08	3.93854e+08	3.73751e+08	1	0.96	1.08	0.9	1	0.3852	0.249241	0.909154	FALSE	FALSE
IPI00028099.2	CHM	P0101868C	4	5	44.1C	5.88517e+08	5.56381e+08	4.84584e+08	4.87758e+08	4.67591e+08	1	0.95	0.94	0.92	0.98	0.3852	0.249241	0.909154	FALSE	FALSE
IPI00028099.2	CHM	P0101878C	6	10	46.2C	8.79257e+08	7.18331e+08	7.39802e+08	6.61595e+08	7.28533e+08	1	0.95	1.01	0.87	0.94	0.3852	0.249241	0.909154	FALSE	FALSE
IPI00028099.2	CHM	P0101878C	6	10	48.1C	7.34442e+08	6.41788e+08	7.33983e+08	6.77816e+08	5.88443e+08	1	1.03	1	1.02	0.86	0.3852	0.249241	0.909154	FALSE	FALSE
IPI00028099.2	CHM	P0101888C	4	5	50.4C	1.24583e+08	9.10586e+07	9.99917e+07	8.41907e+07	8.14947e+07	1	0.99	0.99	0.83	0.81	0.3852	0.249241	0.909154	FALSE	FALSE
IPI00028099.2	CHM	P0101888C	4	5	51.9C	9.08547e+07	7.9234e+07	7.68927e+07	8.35493e+07	7.71502e+07	1	0.91	0.86	0.96	0.88	0.3852	0.249241	0.909154	FALSE	FALSE
IPI00028099.2	CHM	P0101898C	2	2	54C	2.59241e+07	6.1628e+07	5.10748e+07	3.70272e+07	4.00467e+07	1	1.11	1.31	1.07	1.23	0.3852	0.249241	0.909154	FALSE	FALSE
IPI00028099.2	CHM	P0101898C	2	2	56.1C	8.61231e+06	1.22952e+07	8.77458e+06	1.03498e+07	9.4999e+06	1	0.96	0.97	1.14	0.98	0.3852	0.249241	0.909154	FALSE	FALSE
IPI00031587.2	CHML	P0101868C	3	3	42C	1.84519e+08	1.60162e+08	1.14364e+08	1.3516e+08	1.14383e+08	1	0.99	0.89	1.04	1.03	0.126691	0.0738765	0.714904	FALSE	FALSE
IPI00031587.2	CHML	P0101868C	3	3	44.1C	1.46665e+08	1.42e+08	1.3542e+08	1.34741e+08	1.22003e+08	1	0.97	1.06	1.02	1.03	0.126691	0.0738765	0.714904	FALSE	FALSE
IPI00031587.2	CHML	P0101888C	3	3	50.4C	4.83545e+07	4.07784e+07	4.05645e+07	4.84731e+07	4.73595e+07	1	1.14	1.04	1.22	1.22	0.126691	0.0738765	0.714904	FALSE	FALSE
IPI00031587.2	CHML	P0101888C	3	3	51.9C	4.1207e+07	4.24176e+07	4.20678e+07	3.76298e+07	3.8938e+07	1	1.07	1.04	0.96	0.98	0.126691	0.0738765	0.714904	FALSE	FALSE
IPI00003169.2	CHMP1A	P0101918C	1	1	62.4C	7.62076e+06	3.26994e+07	1.44195e+07	7.99723e+06	1.02461e+07	1	3.38	1.37	0.94	0.92				FALSE	FALSE
IPI00003169.2	CHMP1A	P0101918C	1	1	63.9C	7.43e+06	4.4729e+06	7.29452e+06	4.42551e+06	6.55094e+06	1	0.54	0.74	0.48	0.6				FALSE	FALSE
IPI00382452.1	CHMP1A	P0101868C	8	16	42C	5.23298e+08	4.55721e+08	3.47005e+08	4.12328e+08	3.70929e+08	1	0.99	0.96	1.12	1.18	0.498058	0.246546	2.04029	FALSE	FALSE
IPI00382452.1	CHMP1A	P0101868C	8	16	44.1C	4.23975e+08	4.73636e+08	4.11166e+08	3.89626e+08	4.04534e+08	1	1.12	1.11	1.02	1.18	0.498058	0.246546	2.04029	FALSE	FALSE
IPI00382452.1	CHMP1A	P0101878C	7	16	46.2C	3.56926e+08	3.01095e+08	2.6181e+08	3.11463e+08	3.16806e+08	1	0.98	0.88	1.01	1.01	0.498058	0.246546	2.04029	FALSE	FALSE
IPI00382452.1	CHMP1A	P0101878C	7	16	48.1C	2.6799e+08	2.78029e+08	2.73839e+08	2.8521e+08	2.65561e+08	1	1.22	1.03	1.17	1.07	0.498058	0.246546	2.04029	FALSE	FALSE
IPI00382452.1	CHMP1A	P0101888C	5	14	50.4C	2.40326e+08	1.86625e+08	1.744e+08	2.04644e+08	2.01951e+08	1	1.05	0.9	1.04	1.04	0.498058	0.246546	2.04029	FALSE	FALSE
IPI00382452.1	CHMP1A	P0101888C	5	14	51.9C	1.51973e+08	1.6008e+08	1.563e+08	1.59419e+08	1.6275e+08	1	1.1	1.05	1.1	1.11	0.498058	0.246546	2.04029	FALSE	FALSE
IPI00382452.1	CHMP1A	P0101898C	5	17	54C	1.41432e+08	2.95424e+08	1.992e+08	2.15065e+08	2.19966e+08	1	0.98	0.94	1.14	1.24	0.498058	0.246546	2.04029	FALSE	FALSE
IPI00382452.1	CHMP1A	P0101898C	5	17	56.1C	1.0912e+08	1.85906e+08	1.44214e+08	1.36615e+08	1.39225e+08	1	1.14	1.26	1.19	1.14	0.498058	0.246546	2.04029	FALSE	FALSE
IPI00382452.1	CHMP1A	P0101908C	7	9	58.2C	1.34304e+08	1.40724e+08	1.11733e+08	1.3433e+08	1.20833e+08	1	1.01	0.99	1.15	1.13	0.498058	0.246546	2.04029	FALSE	FALSE
IPI00382452.1	CHMP1A	P0101908C	7	9	60.1C	7.28272e+07	9.82151e+07	9.3891e+07	8.58874e+07	8.10333e+07	1	1.13	1.07	1.15	1.1	0.498058	0.246546	2.04029	FALSE	FALSE
IPI00382452.1	CHMP1A	P0101918C	7	9	62.4C	7.3475e+07	9.49344e+07	9.76759e+07	8.29298e+07	1.12311e+08	1	1.02	0.96	1.01	1.05	0.498058	0.246546	2.04029	FALSE	FALSE
IPI00382452.1	CHMP1A	P0101918C	7	9	63.9C	5.54188e+07	5.87814e+07	7.42088e+07	6.89933e+07	8.14411e+07	1	0.96	1.02	1.01	0.99	0.498058	0.246546	2.04029	FALSE	FALSE
IPI00156984.3	CHMP1B	P0101868C	4	6	42C	1.908e+08	1.67197e+08	1.37209e+08	1.58853e+08	1.39851e+08	1	1	1.04	1.19	1.22	0.331269	0.156968	2.06222	FALSE	FALSE
IPI00156984.3	CHMP1B	P0101868C	4	6	44.1C	1.65436e+08	1.68928e+08	1.58672e+08	1.52698e+08	1.48851e+08	1	1.03	1.1	1.03	1.11	0.331269	0.156968	2.06222	FALSE	FALSE
IPI00156984.3	CHMP1B	P0101878C	4	7	46.2C	2.17225e+08	1.91773e+08	1.88806e+08	1.89263e+08	1.99499e+08	1	1.03	1.05	1.01	1.05	0.331269	0.156968	2.06222	FALSE	FALSE
IPI00156984.3	CHMP1B	P0101878C	4	7	48.1C	1.75837e+08	1.57846e+08	1.65519e+08	1.68035e+08	1.65761e+08	1	1.06	0.95	1.05	1.02	0.331269	0.156968	2.06222	FALSE	FALSE
IPI00156984.3	CHMP1B	P0101888C	5	9	50.4C	2.55106e+08	2.01962e+08	2.05312e+08	2.38461e+08	2.31368e+08	1	1.07	1	1.14	1.13	0.331269	0.156968	2.06222	FALSE	FALSE
IPI00156984.3	CHMP1B	P0101888C	5	9	51.9C	1.39314e+08	1.50078e+08	1.44693e+08	1.49975e+08	1.55941e+08	1	1.12	1.06	1.13	1.16	0.331269	0.156968	2.06222	FALSE	FALSE
IPI00156984.3	CHMP1B	P0101898C	5	5	54C	5.99063e+07	1.13976e+08	8.30534e+07	8.54799e+07	7.42882e+07	1	0.89	0.93	1.07	0.99	0.331269	0.156968	2.06222	FALSE	FALSE
IPI00156984.3	CHMP1B	P0101898C	5	5	56.1C	3.93941e+07	5.43878e+07	4.10043e+07	4.63374e+07	4.48205e+07	1	0.92	0.99	1.12	1.01	0.331269	0.156968	2.06222	FALSE	FALSE
IPI00156984.3	CHMP1B	P0101908C	2	2	58.2C	2.97022e+07	2.56684e+07	2.34876e+07	2.43137e+07	2.40699e+07	1	0.84	0.94	0.94	1.02	0.331269	0.156968	2.06222	FALSE	FALSE
IPI00156984.3	CHMP1B	P0101908C	2	2	60.1C	1.6155e+07	2.232e+07	2.14123e+07	1.8236e+07	1.81539e+07	1	1.15	1.1	1.1	1.11	0.331269	0.156968	2.06222	FALSE	FALSE
IPI00004416.1	CHMP2A	P0101868C	4	4	42C	1.89865e+08	1.63073e+08	1.30985e+08	1.50019e+08	1.31295e+08	1	0.98	1	1.13	1.15	0.230948	0.127459	1.50788	FALSE	FALSE
IPI00004416.1	CHMP2A	P0101868C	4	4	44.1C	1.65792e+08	1.65083e+08	1.50527e+08	1.49365e+08	1.53414e+08	1	1	1.04	1	1.14	0.230948	0.127459	1.50788	FALSE	FALSE
IPI00004416.1	CHMP2A	P0101878C	3	4	46.2C	1.81443e+08	1.51767e+08	1.69782e+08	1.47136e+08	1.65781e+08	1	0.97	1.13	0.94	1.04	0.230948	0.127459	1.50788	FALSE	FALSE
IPI00004416.1	CHMP2A	P0101878C	3	4	48.1C	1.55674e+08	1.28445e+08	1.48952e+08	1.50634e+08	1.41794e+08	1	0.97	0.96	1.06	0.98	0.230948	0.127459	1.50788	FALSE	FALSE
IPI00004416.1	CHMP2A	P0101888C	4	6	50.4C	1.67139e+08	1.2873e+08	1.34374e+08	1.39342e+08	1.39804e+08	1	1.04	1	1.02	1.04	0.230948	0.127459	1.50788	FALSE	FALSE
IPI00004416.1	CHMP2A	P0101888C	4	6	51.9C	1.12e+08	1.12794e+08	1.20389e+08	1.14586e+08	1.19524e+08	1	1.05	1.1	1.07	1.1	0.230948	0.127459	1.50788	FALSE	FALSE
IPI00004416.1	CHMP2A	P0101898C	5	6	54C	9.5545e+07	2.07557e+08	1.62211e+08	1.39696e+08	1.42985e+08	1	1.02	1.13	1.1	1.19	0.230948	0.127459	1.50788	FALSE	FALSE
IPI00004416.1	CHMP2A	P0101898C	5	6	56.1C	9.018e+07	1.24263e+08	9.2779e+07	8.98483e+07	9.34308e+07	1	0.92	0.98	0.95	0.92	0.230948	0.127459	1.50788	FALSE	FALSE
IPI00004416.1	CHMP2A	P0101908C	2	2	58.2C	2.65716e+07	2.62927e+07	2.13196e+07	2.26863e+07	2.18561e+07	1	0.96	0.96	0.98	1.03	0.230948	0.127459	1.50788	FALSE	FALSE
IPI00004416.1	CHMP2A	P0101908C	2	2	60.1C	1.32832e+07	1.63524e+07	1.50538e+07	1.44847e+07	1.27979e+07	1	1.03	0.94	1.06	0.95	0.230948	0.127459	1.50788	FALSE	FALSE
IPI00550181.2	CHMP2B	P0101868C	4	5	42C	3.90195e+08	3.3584e+08	2.64677e+08	2.96881e+08	2.6538e+08	1	0.98	0.98	1.08	1.13	0.292881	0.127681	2.5877	FALSE	FALSE
IPI00550181.2	CHMP2B	P0101868C	4	5	44.1C	3.05225e+08	3.07133e+08	2.92715e+08	2.72132e+08	2.83523e+08	1	1.01	1.1	0.99	1.15	0.292881	0.127681	2.5877	FALSE	FALSE
IPI00550181.2	CHMP2B	P0101878C	3	5	46.2C	4.09467e+08	3.37703e+08	3.39699e+08	3.60057e+08	3.80683e+08	1	0.96	1	1.02	1.06	0.292881	0.127681	2.5877	FALSE	FALSE
IPI00550181.2	CHMP2B	P0101878C	3	5	48.1C	3.25061e+08	2.82751e+08	3.08026e+08	3.1907e+08	2.99386e+08	1	1.02	0.95	1.08	0.99	0.292881	0.127681	2.5877	FALSE	FALSE
IPI00550181.2	CHMP2B	P0101888C	7	10	50.4C	2.74348e+08	2.14417e+08	2.27086e+08	2.47446e+08	2.43737e+08	1	1.06	1.03	1.1	1.1	0.292881	0.127681	2.5877	FALSE	FALSE
IPI00550181.2	CHMP2B	P0101888C	7	10	51.9C	1.93565e+08	1.93286e+08	2.03474e+08	1.93641e+08	1.98358e+08	1	1.04	1.07	1.05	1.06	0.292881	0.127681	2.5877	FALSE	FALSE
IPI00550181.2	CHMP2B	P0101898C	6	9	54C	7.97801e+07	1.72518e+08	1.27118e+08	1.14504e+08	1.24365e+08	1	1.01	1.06	1.08	1.24	0.292881	0.127681	2.5877	FALSE	FALSE
IPI00550181.2	CHMP2B	P0101898C	6	9	56.1C	7.92264e+07	1.20903e+08	9.50158e+07	8.94134e+07	9.15053e+07	1	1.02	1.14	1.07	1.03	0.292881	0.127681	2.5877	FALSE	FALSE
IPI00550181.2	CHMP2B	P0101908C	5	6	58.2C	6.91496e+07	7.39514e+07	6.03455e+07	6.84054e+07	6.18857e+07	1	1.03	1.04	1.14	1.12	0.292881	0.127681	2.5877	FALSE	FALSE
IPI00550181.2	CHMP2B	P0101908C	5	6	60.1C	4.27031e+07	6.08903e+07	5.88787e+07	5.37609e+07	5.04112e+07	1	1.19	1.15	1.23	1.17	0.292881	0.127681	2.5877	FALSE	FALSE
IPI00550181.2	CHMP2B	P0101918C	8	12	62.4C	1.30363e+08	1.73458e+08	1.80115e+08	1.5345e+08	2.01242e+08	1	1.05	1	1.06	1.06	0.292881	0.127681	2.5877	FALSE	FALSE
IPI00550181.2	CHMP2B	P0101918C	8	12	63.9C	1.09612e+08	1.20144e+08	1.46219e+08	1.35632e+08	1.63147e+08	1	0.99	1.01	1	1.01	0.292881	0.127681	2.5877	FALSE	FALSE
IPI00794397.1	CHMP4A	P0101868C	6	11	42C	1.0744e+09	8.20529e+08	7.09337e+08	7.94039e+08	6.94709e+08	1	0.87	0.95	1.05	1.08	0.548938	0.451699	0.430544	FALSE	FALSE
IPI00794397.1	CHMP4A	P0101868C	6	11	44.1C	8.16637e+08	8.19887e+08	7.36974e+08	7.62647e+08	6.85826e+08	1	1.01	1.03	1.04	1.04	0.548938	0.451699	0.430544	FALSE	FALSE
IPI00794397.1	CHMP4A	P0101878C	5	8	46.2C	6.14108e+08	6.45402e+08	6.48799e+08	6.06909e+08	6.62811e+08	1	1.22	1.27	1.14	1.23	0.548938	0.451699	0.430544	FALSE	FALSE
IPI00794397.1	CHMP4A	P0101878C	5	8	48.1C	6.45795e+08	5.26956e+08	6.61272e+08	6.64185e+08	5.69733e+08	1	0.96	1.03	1.13	0.95	0.548938	0.451699	0.430544	FALSE	FALSE
IPI00794397.1	CHMP4A	P0101888C	5	6	50.4C	1.49315e+08	1.1471e+08	1.27038e+08	1.32806e+08	1.25472e+08	1	1.04	1.05	1.09	1.04	0.548938	0.451699	0.430544	FALSE	FALSE
IPI00794397.1	CHMP4A	P0101888C	5	6	51.9C	1.23501e+08	1.08845e+08	1.2137e+08	1.09777e+08	9.69731e+07	1	0.92	1	0.93	0.81	0.548938	0.451699	0.430544	FALSE	FALSE
IPI00794397.1	CHMP4A	P0101898C	4	5	54C	1.00267e+08	1.82033e+08	1.61548e+08	1.35189e+08	1.31037e+08	1	0.85	1.08	1.01	1.04	0.548938	0.451699	0.430544	FALSE	FALSE
IPI00794397.1	CHMP4A	P0101898C	4	5	56.1C	1.1748e+08	1.41639e+08	1.2776e+08	1.18673e+08	1.28801e+08	1	0.81	1.04	0.96	0.98	0.548938	0.451699	0.430544	FALSE	FALSE
IPI00794397.1	CHMP4A	P0101908C	4	14	58.2C	1.87254e+08	2.10896e+08	1.68057e+08	1.80205e+08	1.60442e+08	1	1.09	1.07	1.11	1.08	0.548938	0.451699	0.430544	FALSE	FALSE
IPI00794397.1	CHMP4A	P0101908C	4	14	60.1C	1.42625e+08	1.88085e+08	1.97457e+08	1.81537e+08	1.40648e+08	1	1.1	1.15	1.24	0.97	0.548938	0.451699	0.430544	FALSE	FALSE
IPI00794397.1	CHMP4A	P0101918C	7	18	62.4C	4.02693e+08	5.35512e+08	6.33159e+08	4.74052e+08	6.15411e+08	1	1.05	1.14	1.06	1.05	0.548938	0.451699	0.430544	FALSE	FALSE
IPI00794397.1	CHMP4A	P0101918C	7	18	63.9C	3.4297e+08	3.60588e+08	4.91363e+08	4.07537e+08	4.67255e+08	1	0.95	1.09	0.96	0.92	0.548938	0.451699	0.430544	FALSE	FALSE
IPI00025974.3	CHMP4B	P0101868C	8	16	42C	1.80945e+09	1.34078e+09	1.12977e+09	1.27449e+09	1.05863e+09	1	0.85	0.9	1	0.97	0.450499	0.366285	0.459823	FALSE	FALSE
IPI00025974.3	CHMP4B	P0101868C	8	16	44.1C	1.32921e+09	1.31685e+09	1.20205e+09	1.15956e+09	1.06804e+09	1	1	1.04	0.97	0.99	0.450499	0.366285	0.459823	FALSE	FALSE
IPI00025974.3	CHMP4B	P0101878C	8	22	46.2C	1.4205e+09	1.53727e+09	1.46294e+09	1.40227e+09	1.48309e+09	1	1.26	1.24	1.14	1.19	0.450499	0.366285	0.459823	FALSE	FALSE
IPI00025974.3	CHMP4B	P0101878C	8	22	48.1C	1.58109e+09	1.25176e+09	1.51286e+09	1.56594e+09	1.37398e+09	1	0.93	0.96	1.09	0.94	0.450499	0.366285	0.459823	FALSE	FALSE
IPI00025974.3	CHMP4B	P0101888C	6	13	50.4C	4.49163e+08	3.49795e+08	3.97397e+08	3.93651e+08	3.97605e+08	1	1.05	1.1	1.07	1.1	0.450499	0.366285	0.459823	FALSE	FALSE
IPI00025974.3	CHMP4B	P0101888C	6	13	51.9C	3.9051e+08	3.22599e+08	3.5355e+08	3.27227e+08	2.91359e+08	1	0.86	0.92	0.88	0.77	0.450499	0.366285	0.459823	FALSE	FALSE
IPI00025974.3	CHMP4B	P0101898C	5	22	54C	3.56287e+08	6.60489e+08	5.106e+08	5.05938e+08	4.6475e+08	1	0.87	0.96	1.06	1.04	0.450499	0.366285	0.459823	FALSE	FALSE
IPI00025974.3	CHMP4B	P0101898C	5	22	56.1C	3.93285e+08	5.28555e+08	4.16251e+08	4.0054e+08	4.83541e+08	1	0.9	1.01	0.97	1.1	0.450499	0.366285	0.459823	FALSE	FALSE
IPI00025974.3	CHMP4B	P0101908C	7	26	58.2C	6.06565e+08	6.83608e+08	5.44119e+08	5.76119e+08	5.03546e+08	1	1.09	1.07	1.09	1.04	0.450499	0.366285	0.459823	FALSE	FALSE
IPI00025974.3	CHMP4B	P0101908C	7	26	60.1C	4.98622e+08	6.47594e+08	6.65365e+08	5.93525e+08	4.76255e+08	1	1.08	1.11	1.16	0.94	0.450499	0.366285	0.459823	FALSE	FALSE
IPI00025974.3	CHMP4B	P0101918C	10	31	62.4C	8.62315e+08	1.18295e+09	1.35301e+09	1.01192e+09	1.34348e+09	1	1.08	1.14	1.05	1.07	0.450499	0.366285	0.459823	FALSE	FALSE
IPI00025974.3	CHMP4B	P0101918C	10	31	63.9C	7.25109e+08	7.94771e+08	1.04784e+09	8.75288e+08	1.03002e+09	1	0.99	1.1	0.98	0.96	0.450499	0.366285	0.459823	FALSE	FALSE
IPI00060414.3	CHMP4C	P0101878C	1	1	46.2C	2.32035e+07	1.78113e+07	1.77416e+07	1.66946e+07	1.97151e+07	1	0.89	0.92	0.83	0.97	0.0974942	0.0974942	1.42345e-16	FALSE	FALSE
IPI00060414.3	CHMP4C	P0101878C	1	1	48.1C	1.85219e+07	1.40516e+07	1.60929e+07	1.5532e+07	1.69362e+07	1	0.89	0.87	0.92	0.99	0.0974942	0.0974942	1.42345e-16	FALSE	FALSE
IPI00060414.3	CHMP4C	P0101888C	1	1	50.4C	5.00693e+06	4.05161e+06	3.66676e+06	4.44471e+06	3.47037e+06	1	1.09	0.91	1.08	0.86	0.0974942	0.0974942	1.42345e-16	FALSE	FALSE
IPI00060414.3	CHMP4C	P0101888C	1	1	51.9C	3.54715e+06	3.4338e+06	3.72839e+06	3.17032e+06	3.28156e+06	1	1.01	1.07	0.94	0.96	0.0974942	0.0974942	1.42345e-16	FALSE	FALSE
IPI00060414.3	CHMP4C	P0101898C	1	1	54C	1.22282e+07	2.47937e+07	1.68991e+07	1.55268e+07	1.34957e+07	1	0.95	0.92	0.95	0.88	0.0974942	0.0974942	1.42345e-16	FALSE	FALSE
IPI00060414.3	CHMP4C	P0101898C	1	1	56.1C	1.43559e+07	1.9575e+07	1.28389e+07	1.30693e+07	1.62464e+07	1	0.91	0.85	0.87	1.01	0.0974942	0.0974942	1.42345e-16	FALSE	FALSE
IPI00060414.3	CHMP4C	P0101908C	4	4	58.2C	4.78283e+07	4.46902e+07	4.16548e+07	4.16319e+07	3.88459e+07	1	0.9	1.04	1	1.02	0.0974942	0.0974942	1.42345e-16	FALSE	FALSE
IPI00060414.3	CHMP4C	P0101908C	4	4	60.1C	3.41961e+07	3.41769e+07	3.94025e+07	3.26936e+07	3.41432e+07	1	0.83	0.96	0.93	0.99	0.0974942	0.0974942	1.42345e-16	FALSE	FALSE
IPI00060414.3	CHMP4C	P0101918C	3	4	62.4C	6.65576e+07	7.94469e+07	8.87756e+07	7.4939e+07	9.50564e+07	1	0.94	0.97	1.01	0.98	0.0974942	0.0974942	1.42345e-16	FALSE	FALSE
IPI00060414.3	CHMP4C	P0101918C	3	4	63.9C	5.53988e+07	5.80385e+07	7.75486e+07	6.93074e+07	7.80562e+07	1	0.95	1.06	1.01	0.95	0.0974942	0.0974942	1.42345e-16	FALSE	FALSE
IPI00100796.4	CHMP5	P0101868C	5	9	42C	5.91698e+08	4.92279e+08	4.0321e+08	4.2178e+08	3.54746e+08	1	0.95	0.98	1.02	1	0.4361	0.253938	1.4347	FALSE	FALSE
IPI00100796.4	CHMP5	P0101868C	5	9	44.1C	4.52171e+08	4.76566e+08	4.28329e+08	4.37087e+08	3.79459e+08	1	1.06	1.08	1.07	1.04	0.4361	0.253938	1.4347	FALSE	FALSE
IPI00100796.4	CHMP5	P0101878C	6	13	46.2C	4.53416e+08	4.47495e+08	4.24881e+08	4.05383e+08	3.95453e+08	1	1.15	1.13	1.03	0.99	0.4361	0.253938	1.4347	FALSE	FALSE
IPI00100796.4	CHMP5	P0101878C	6	13	48.1C	5.04153e+08	3.79534e+08	4.87768e+08	4.3004e+08	3.22802e+08	1	0.88	0.97	0.94	0.69	0.4361	0.253938	1.4347	FALSE	FALSE
IPI00100796.4	CHMP5	P0101888C	9	20	50.4C	4.45129e+08	3.67348e+08	3.83687e+08	4.03372e+08	3.81283e+08	1	1.12	1.07	1.11	1.06	0.4361	0.253938	1.4347	FALSE	FALSE
IPI00100796.4	CHMP5	P0101888C	9	20	51.9C	3.55873e+08	3.46196e+08	3.49987e+08	3.42012e+08	3.14128e+08	1	1.01	1	1.01	0.91	0.4361	0.253938	1.4347	FALSE	FALSE
IPI00100796.4	CHMP5	P0101898C	7	14	54C	1.41464e+08	3.13915e+08	2.27615e+08	2.07634e+08	2.06814e+08	1	1.04	1.07	1.1	1.17	0.4361	0.253938	1.4347	FALSE	FALSE
IPI00100796.4	CHMP5	P0101898C	7	14	56.1C	1.65176e+08	2.31965e+08	1.76473e+08	1.73368e+08	1.80242e+08	1	0.94	1.02	1	0.97	0.4361	0.253938	1.4347	FALSE	FALSE
IPI00100796.4	CHMP5	P0101908C	7	14	58.2C	2.03888e+08	2.3693e+08	1.89187e+08	2.06743e+08	1.86442e+08	1	1.12	1.11	1.17	1.15	0.4361	0.253938	1.4347	FALSE	FALSE
IPI00100796.4	CHMP5	P0101908C	7	14	60.1C	1.61237e+08	2.14186e+08	2.11532e+08	1.84783e+08	1.53888e+08	1	1.11	1.09	1.12	0.94	0.4361	0.253938	1.4347	FALSE	FALSE
IPI00100796.4	CHMP5	P0101918C	9	14	62.4C	2.08634e+08	3.2042e+08	3.11345e+08	2.5634e+08	3.36301e+08	1	1.21	1.08	1.1	1.11	0.4361	0.253938	1.4347	FALSE	FALSE
IPI00100796.4	CHMP5	P0101918C	9	14	63.9C	1.81937e+08	2.10052e+08	2.58245e+08	2.29547e+08	2.73169e+08	1	1.04	1.08	1.02	1.02	0.4361	0.253938	1.4347	FALSE	FALSE
IPI00305423.6	CHMP6	P0101868C	3	3	42C	1.80164e+08	1.59378e+08	1.32602e+08	1.43404e+08	1.28853e+08	1	1.01	1.06	1.13	1.19	0.225273	0.0895578	2.52566	FALSE	FALSE
IPI00305423.6	CHMP6	P0101868C	3	3	44.1C	1.65986e+08	1.76398e+08	1.60273e+08	1.60749e+08	1.6047e+08	1	1.07	1.11	1.08	1.19	0.225273	0.0895578	2.52566	FALSE	FALSE
IPI00305423.6	CHMP6	P0101878C	5	7	46.2C	4.22808e+08	3.69341e+08	3.49466e+08	3.81285e+08	3.95595e+08	1	1.02	1	1.04	1.07	0.225273	0.0895578	2.52566	FALSE	FALSE
IPI00305423.6	CHMP6	P0101878C	5	7	48.1C	3.24334e+08	3.03118e+08	3.27406e+08	3.21785e+08	3.11221e+08	1	1.1	1.02	1.09	1.04	0.225273	0.0895578	2.52566	FALSE	FALSE
IPI00305423.6	CHMP6	P0101888C	4	6	50.4C	1.38846e+08	1.07286e+08	1.13736e+08	1.24368e+08	1.15996e+08	1	1.05	1.01	1.09	1.04	0.225273	0.0895578	2.52566	FALSE	FALSE
IPI00305423.6	CHMP6	P0101888C	4	6	51.9C	1.00607e+08	1.02094e+08	9.64659e+07	9.91556e+07	9.56578e+07	1	1.06	0.98	1.03	0.98	0.225273	0.0895578	2.52566	FALSE	FALSE
IPI00305423.6	CHMP6	P0101898C	1	4	54C	1.75552e+07	3.67774e+07	2.20072e+07	2.27874e+07	2.35973e+07	1	0.98	0.84	0.97	1.07	0.225273	0.0895578	2.52566	FALSE	FALSE
IPI00305423.6	CHMP6	P0101898C	1	4	56.1C	1.40199e+07	2.51374e+07	1.75614e+07	1.76505e+07	1.8074e+07	1	1.2	1.19	1.2	1.15	0.225273	0.0895578	2.52566	FALSE	FALSE
IPI00305423.6	CHMP6	P0101908C	2	4	58.2C	5.60339e+07	6.209e+07	5.71577e+07	6.04064e+07	4.86653e+07	1	1.07	1.22	1.24	1.09	0.225273	0.0895578	2.52566	FALSE	FALSE
IPI00305423.6	CHMP6	P0101908C	2	4	60.1C	2.5869e+07	2.85635e+07	3.3511e+07	2.82824e+07	2.76051e+07	1	0.92	1.08	1.07	1.05	0.225273	0.0895578	2.52566	FALSE	FALSE
IPI00305423.6	CHMP6	P0101918C	1	1	62.4C	7.46994e+06	1.07004e+07	1.36509e+07	1.14136e+07	1.35382e+07	1	1.13	1.32	1.37	1.24	0.225273	0.0895578	2.52566	FALSE	FALSE
IPI00305423.6	CHMP6	P0101918C	1	1	63.9C	3.68691e+06	4.52282e+06	5.8069e+06	6.05802e+06	7.43603e+06	1	1.11	1.19	1.33	1.36	0.225273	0.0895578	2.52566	FALSE	FALSE
IPI00395463.3	CHMP7	P0101868C	4	7	42C	7.0275e+08	5.98488e+08	5.23824e+08	4.99248e+08	4.45983e+08	1	0.97	1.08	1.01	1.06	0.549545	0.43574	0.261175	FALSE	FALSE
IPI00395463.3	CHMP7	P0101868C	4	7	44.1C	5.34427e+08	4.89219e+08	4.4497e+08	4.55176e+08	4.08083e+08	1	0.92	0.95	0.95	0.94	0.549545	0.43574	0.261175	FALSE	FALSE
IPI00395463.3	CHMP7	P0101878C	2	3	46.2C	3.79982e+08	2.68115e+08	3.32383e+08	3.01741e+08	3.07555e+08	1	0.82	1.05	0.92	0.92	0.549545	0.43574	0.261175	FALSE	FALSE
IPI00395463.3	CHMP7	P0101878C	2	3	48.1C	6.14387e+07	3.00413e+07	4.90149e+07	4.02946e+07	5.60643e+07	1	0.57	0.8	0.72	0.98	0.549545	0.43574	0.261175	FALSE	FALSE
IPI00013488.4	CHN1	P0101868C	2	3	42C	1.43432e+08	1.144e+08	1.12882e+08	1.04075e+08	8.82389e+07	1	0.91	1.14	1.03	1.02				FALSE	FALSE
IPI00013488.4	CHN1	P0101868C	2	3	44.1C	1.36147e+08	1.26859e+08	1.09197e+08	1.12779e+08	9.58701e+07	1	0.94	0.92	0.92	0.87				FALSE	FALSE
IPI00428671.2	CHN2	P0101868C	3	4	42C	2.50235e+08	2.25257e+08	1.75278e+08	1.87872e+08	1.6547e+08	1	1.03	1.01	1.07	1.1				FALSE	FALSE
IPI00428671.2	CHN2	P0101868C	3	4	44.1C	1.41175e+08	1.48575e+08	1.26014e+08	1.35489e+08	1.21907e+08	1	1.06	1.02	1.07	1.07				FALSE	FALSE
IPI00015897.2	CHORDC1	P0101868C	13	32	42C	4.17737e+09	3.60122e+09	2.7705e+09	2.81336e+09	2.44543e+09	1	0.98	0.96	0.96	0.97	0.166905	0.156227	0.113913	FALSE	FALSE
IPI00015897.2	CHORDC1	P0101868C	13	32	44.1C	3.41435e+09	3.33696e+09	3.09903e+09	3.15429e+09	2.8222e+09	1	0.98	1.04	1.03	1.02	0.166905	0.156227	0.113913	FALSE	FALSE
IPI00015897.2	CHORDC1	P0101878C	15	36	46.2C	3.29376e+09	2.75994e+09	2.93062e+09	2.70429e+09	2.87842e+09	1	0.98	1.07	0.95	1	0.166905	0.156227	0.113913	FALSE	FALSE
IPI00015897.2	CHORDC1	P0101878C	15	36	48.1C	2.69944e+09	2.22152e+09	2.42262e+09	2.30728e+09	2.45042e+09	1	0.97	0.9	0.94	0.98	0.166905	0.156227	0.113913	FALSE	FALSE
IPI00015897.2	CHORDC1	P0101888C	15	28	50.4C	8.74118e+08	6.32826e+08	6.64514e+08	6.7479e+08	6.92762e+08	1	0.98	0.94	0.94	0.98	0.166905	0.156227	0.113913	FALSE	FALSE
IPI00015897.2	CHORDC1	P0101888C	15	28	51.9C	4.89631e+08	4.63289e+08	4.63262e+08	4.6464e+08	4.67088e+08	1	0.99	0.97	1	0.99	0.166905	0.156227	0.113913	FALSE	FALSE
IPI00015897.2	CHORDC1	P0101898C	6	9	54C	2.17013e+08	4.03875e+08	3.22306e+08	2.71836e+08	2.61962e+08	1	0.87	0.99	0.94	0.96	0.166905	0.156227	0.113913	FALSE	FALSE
IPI00015897.2	CHORDC1	P0101898C	6	9	56.1C	8.00923e+07	8.91664e+07	7.60859e+07	7.85046e+07	7.7054e+07	1	0.75	0.91	0.93	0.86	0.166905	0.156227	0.113913	FALSE	FALSE
IPI00218924.5	CHP	P0101868C	5	6	42C	4.30691e+08	3.61071e+08	3.19684e+08	2.80494e+08	2.45302e+08	1	0.96	1.07	0.93	0.95	0.203649	0.136275	0.824002	FALSE	FALSE
IPI00218924.5	CHP	P0101868C	5	6	44.1C	3.66844e+08	3.33933e+08	2.9486e+08	3.06634e+08	2.81384e+08	1	0.92	0.92	0.93	0.95	0.203649	0.136275	0.824002	FALSE	FALSE
IPI00218924.5	CHP	P0101878C	5	6	46.2C	4.81723e+08	4.46439e+08	4.58215e+08	4.42871e+08	4.71133e+08	1	1.08	1.15	1.06	1.11	0.203649	0.136275	0.824002	FALSE	FALSE
IPI00218924.5	CHP	P0101878C	5	6	48.1C	3.93744e+08	2.95941e+08	3.82659e+08	3.45062e+08	3.85209e+08	1	0.88	0.98	0.96	1.06	0.203649	0.136275	0.824002	FALSE	FALSE
IPI00218924.5	CHP	P0101888C	1	1	50.4C	3.88427e+07	2.9256e+07	3.18395e+07	3.40349e+07	3.42903e+07	1	1.02	1.02	1.07	1.1	0.203649	0.136275	0.824002	FALSE	FALSE
IPI00218924.5	CHP	P0101888C	1	1	51.9C	2.41679e+07	2.4258e+07	2.56655e+07	2.47272e+07	2.3499e+07	1	1.05	1.08	1.07	1.01	0.203649	0.136275	0.824002	FALSE	FALSE
IPI00218924.5	CHP	P0101898C	4	4	54C	6.16701e+07	1.25315e+08	9.46846e+07	8.43619e+07	7.09207e+07	1	0.95	1.02	1.02	0.92	0.203649	0.136275	0.824002	FALSE	FALSE
IPI00218924.5	CHP	P0101898C	4	4	56.1C	4.70443e+07	6.82623e+07	5.35455e+07	5.48851e+07	5.49365e+07	1	0.97	1.09	1.11	1.04	0.203649	0.136275	0.824002	FALSE	FALSE
IPI00218924.5	CHP	P0101908C	1	2	58.2C	8.83633e+06	9.46023e+06	7.45511e+06	8.03568e+06	7.19258e+06	1	1.04	1.01	1.05	1.02	0.203649	0.136275	0.824002	FALSE	FALSE
IPI00218924.5	CHP	P0101908C	1	2	60.1C	5.98917e+06	6.3721e+06	7.92896e+06	6.09645e+06	5.25493e+06	1	0.89	1.1	0.99	0.87	0.203649	0.136275	0.824002	FALSE	FALSE
IPI00218924.5	CHP	P0101918C	2	2	62.4C	2.20507e+07	2.74108e+07	2.99111e+07	2.44559e+07	3.38957e+07	1	0.98	0.98	1	1.06	0.203649	0.136275	0.824002	FALSE	FALSE
IPI00218924.5	CHP	P0101918C	2	2	63.9C	1.52356e+07	1.96045e+07	2.19774e+07	2.16181e+07	2.79329e+07	1	1.16	1.09	1.15	1.24	0.203649	0.136275	0.824002	FALSE	FALSE
IPI00465319.5	CHPF	P0101868C	6	8	42C	2.68047e+08	2.62643e+08	1.94858e+08	1.95719e+08	1.66729e+08	1	1.12	1.05	1.04	1.04	0.410762	0.290436	0.580009	FALSE	FALSE
IPI00465319.5	CHPF	P0101868C	6	8	44.1C	2.05556e+08	2.34121e+08	1.78324e+08	2.06714e+08	1.71702e+08	1	1.15	0.99	1.12	1.03	0.410762	0.290436	0.580009	FALSE	FALSE
IPI00465319.5	CHPF	P0101878C	5	6	46.2C	1.5628e+08	1.46021e+08	1.19088e+08	1.57677e+08	1.48275e+08	1	1.09	0.92	1.17	1.08	0.410762	0.290436	0.580009	FALSE	FALSE
IPI00465319.5	CHPF	P0101878C	5	6	48.1C	9.96358e+07	8.31075e+07	1.29674e+08	1.0455e+08	1.17145e+08	1	0.98	1.31	1.15	1.27	0.410762	0.290436	0.580009	FALSE	FALSE
IPI00465319.5	CHPF	P0101888C	2	2	50.4C	2.26167e+07	1.36676e+07	1.58716e+07	1.53292e+07	1.79576e+07	1	0.82	0.87	0.83	0.99	0.410762	0.290436	0.580009	FALSE	FALSE
IPI00465319.5	CHPF	P0101888C	2	2	51.9C	1.3455e+07	1.38272e+07	1.42736e+07	1.28909e+07	1.6115e+07	1	1.07	1.08	1	1.24	0.410762	0.290436	0.580009	FALSE	FALSE
IPI00465319.5	CHPF	P0101908C	1	1	58.2C	1.52695e+06	1.14033e+06	1.55092e+06	1.48153e+06	1.30226e+06	1	0.72	1.21	1.12	1.07	0.410762	0.290436	0.580009	FALSE	FALSE
IPI00465319.5	CHPF	P0101908C	1	1	60.1C	1.19816e+06	945134	1.18061e+06	931566	858881	1	0.66	0.82	0.76	0.71	0.410762	0.290436	0.580009	FALSE	FALSE
IPI00329548.5	CHPT1	P0101868C	1	1	42C	1.83688e+07	1.57197e+07	1.4417e+07	1.1794e+07	9.99778e+06	1	0.98	1.13	0.91	0.91				FALSE	FALSE
IPI00329548.5	CHPT1	P0101868C	1	1	44.1C	1.64655e+07	1.35213e+07	1.19685e+07	1.3675e+07	1.11588e+07	1	0.83	0.83	0.92	0.84				FALSE	FALSE
IPI00329548.5	CHPT1	P0101878C	2	2	46.2C	5.88423e+07	4.92627e+07	4.99418e+07	4.64728e+07	5.28248e+07	1	0.97	1.02	0.91	1.02				FALSE	FALSE
IPI00329548.5	CHPT1	P0101878C	2	2	48.1C	4.17961e+07	3.66075e+07	3.57658e+07	3.16861e+07	3.71885e+07	1	1.03	0.86	0.83	0.96				FALSE	FALSE
IPI00329548.5	CHPT1	P0101888C	1	1	50.4C	4.35879e+07	3.52976e+07	3.09804e+07	3.90794e+07	3.79687e+07	1	1.1	0.88	1.09	1.08				FALSE	FALSE
IPI00329548.5	CHPT1	P0101888C	1	1	51.9C	2.2695e+07	2.05137e+07	2.003e+07	2.08945e+07	2.42854e+07	1	0.94	0.9	0.97	1.11				FALSE	FALSE
IPI00010158.3	CHRAC1	P0101868C	2	2	42C	4.13962e+08	3.2601e+08	2.56771e+08	2.62899e+08	2.32144e+08	1	0.9	0.9	0.9	0.93	0.0926776	0.0536872	0.726251	FALSE	FALSE
IPI00010158.3	CHRAC1	P0101868C	2	2	44.1C	3.13141e+08	3.15074e+08	2.58193e+08	2.72296e+08	2.36986e+08	1	1.01	0.94	0.97	0.93	0.0926776	0.0536872	0.726251	FALSE	FALSE
IPI00010158.3	CHRAC1	P0101878C	2	2	46.2C	2.43071e+08	2.11715e+08	2.13828e+08	1.89158e+08	1.95226e+08	1	1.01	1.06	0.9	0.92	0.0926776	0.0536872	0.726251	FALSE	FALSE
IPI00010158.3	CHRAC1	P0101878C	2	2	48.1C	2.2292e+08	1.89594e+08	1.97948e+08	1.98783e+08	1.87189e+08	1	1	0.89	0.98	0.91	0.0926776	0.0536872	0.726251	FALSE	FALSE
IPI00010158.3	CHRAC1	P0101908C	1	1	58.2C	2.09729e+06	2.16194e+06	1.27648e+06	1.47811e+06	1.39345e+06	1	1	0.73	0.81	0.83	0.0926776	0.0536872	0.726251	FALSE	FALSE
IPI00010158.3	CHRAC1	P0101908C	1	1	60.1C	1.07241e+06	1.17523e+06	1.30534e+06	1.25011e+06	1.1587e+06	1	0.92	1.01	1.14	1.07	0.0926776	0.0536872	0.726251	FALSE	FALSE
IPI00010158.3	CHRAC1	P0101918C	1	2	62.4C	1.30858e+07	1.41908e+07	1.6485e+07	1.30157e+07	1.87644e+07	1	0.86	0.91	0.89	0.98	0.0926776	0.0536872	0.726251	FALSE	FALSE
IPI00010158.3	CHRAC1	P0101918C	1	2	63.9C	9.99625e+06	1.00821e+07	1.28066e+07	1.07441e+07	1.36792e+07	1	0.91	0.97	0.87	0.93	0.0926776	0.0536872	0.726251	FALSE	FALSE
IPI00006803.1	CHST10	P0101868C	3	3	42C	1.31243e+08	1.14679e+08	9.00409e+07	9.27164e+07	7.56484e+07	1	1	0.99	1.01	0.96	5.07919	4.50635	0.177965	FALSE	FALSE
IPI00006803.1	CHST10	P0101868C	3	3	44.1C	1.1538e+08	1.14294e+08	9.5438e+07	9.74553e+07	9.47282e+07	1	1	0.95	0.94	1.01	5.07919	4.50635	0.177965	FALSE	FALSE
IPI00006803.1	CHST10	P0101878C	3	4	46.2C	5.99867e+07	5.73951e+07	4.82489e+07	5.55239e+07	5.58192e+07	1	1.11	0.97	1.07	1.06	5.07919	4.50635	0.177965	FALSE	FALSE
IPI00006803.1	CHST10	P0101878C	3	4	48.1C	4.65444e+07	4.87889e+07	4.70492e+07	4.46468e+07	4.77984e+07	1	1.23	1.02	1.06	1.11	5.07919	4.50635	0.177965	FALSE	FALSE
IPI00006803.1	CHST10	P0101888C	3	4	50.4C	3.33742e+07	9.68526e+07	2.28907e+07	2.56792e+07	2.30702e+07	1	3.93	0.85	0.94	0.86	5.07919	4.50635	0.177965	FALSE	FALSE
IPI00006803.1	CHST10	P0101888C	3	4	51.9C	5.04102e+07	2.50067e+07	1.83556e+07	2.66794e+07	4.33924e+07	1	0.52	0.37	0.56	0.89	5.07919	4.50635	0.177965	FALSE	FALSE
IPI00299758.4	CHST12	P0101868C	1	1	42C	5.73708e+06	4.86249e+06	2.24937e+06	3.78062e+06	2.75026e+06	1	0.97	0.57	0.94	0.8				FALSE	FALSE
IPI00299758.4	CHST12	P0101868C	1	1	44.1C	3.00466e+06	2.78077e+06	3.05665e+06	2.4602e+06	1.88304e+06	1	0.93	1.16	0.91	0.77				FALSE	FALSE
IPI00299758.4	CHST12	P0101888C	1	1	50.4C	2.7574e+07	1.33351e+07	1.86439e+07	1.79125e+07	1.80136e+07	1	0.65	0.84	0.79	0.81				FALSE	FALSE
IPI00299758.4	CHST12	P0101888C	1	1	51.9C	1.46041e+07	1.22693e+07	1.38767e+07	1.19331e+07	1.6899e+07	1	0.88	0.97	0.86	1.2				FALSE	FALSE
IPI00168745.1	CHST13	P0101868C	4	4	42C	2.26236e+08	2.33024e+08	1.8085e+08	1.52575e+08	1.47696e+08	1	1.18	1.15	0.96	1.09	1.67837	1.66559	0.0107457	FALSE	FALSE
IPI00168745.1	CHST13	P0101868C	4	4	44.1C	1.98189e+08	2.08414e+08	1.55323e+08	1.95667e+08	1.37981e+08	1	1.06	0.9	1.1	0.86	1.67837	1.66559	0.0107457	FALSE	FALSE
IPI00168745.1	CHST13	P0101878C	2	2	46.2C	5.90962e+07	4.52859e+07	4.09667e+07	4.51825e+07	4.842e+07	1	0.89	0.84	0.88	0.93	1.67837	1.66559	0.0107457	FALSE	FALSE
IPI00168745.1	CHST13	P0101878C	2	2	48.1C	4.15248e+07	2.65626e+07	4.17631e+07	3.10233e+07	4.06027e+07	1	0.75	1.01	0.82	1.05	1.67837	1.66559	0.0107457	FALSE	FALSE
IPI00168745.1	CHST13	P0101888C	2	2	50.4C	2.03576e+07	6.93077e+06	1.22778e+07	1.03198e+07	1.32088e+07	1	0.46	0.75	0.62	0.81	1.67837	1.66559	0.0107457	FALSE	FALSE
IPI00168745.1	CHST13	P0101888C	2	2	51.9C	1.17761e+07	8.19609e+06	1.09658e+07	7.17468e+06	1.41664e+07	1	0.73	0.95	0.64	1.25	1.67837	1.66559	0.0107457	FALSE	FALSE
IPI00044326.3	CHST14	P0101868C	7	8	42C	5.22233e+08	4.4121e+08	3.5613e+08	3.64955e+08	3.04853e+08	1	0.96	0.98	1	0.97	0.302588	0.0506637	6.96147	FALSE	FALSE
IPI00044326.3	CHST14	P0101868C	7	8	44.1C	4.29536e+08	4.08804e+08	3.68822e+08	3.83906e+08	3.43884e+08	1	0.96	0.98	0.99	0.99	0.302588	0.0506637	6.96147	FALSE	FALSE
IPI00044326.3	CHST14	P0101878C	8	10	46.2C	6.53686e+08	5.31398e+08	5.27122e+08	5.45405e+08	5.83247e+08	1	0.95	0.97	0.96	1.02	0.302588	0.0506637	6.96147	FALSE	FALSE
IPI00044326.3	CHST14	P0101878C	8	10	48.1C	4.64587e+08	3.75587e+08	4.79306e+08	4.10266e+08	4.20064e+08	1	0.95	1.04	0.97	0.98	0.302588	0.0506637	6.96147	FALSE	FALSE
IPI00044326.3	CHST14	P0101888C	4	4	50.4C	4.492e+07	2.99365e+07	3.36366e+07	3.95694e+07	4.00749e+07	1	0.9	0.93	1.08	1.11	0.302588	0.0506637	6.96147	FALSE	FALSE
IPI00044326.3	CHST14	P0101888C	4	4	51.9C	1.97617e+07	2.16335e+07	2.05621e+07	2.58367e+07	2.75506e+07	1	1.14	1.06	1.37	1.44	0.302588	0.0506637	6.96147	FALSE	FALSE
IPI00306853.2	CHST3	P0101868C	4	5	42C	3.89986e+08	2.88181e+08	2.57219e+08	2.52615e+08	2.15099e+08	1	0.84	0.95	0.92	0.92	0.152624	0.152624	0	FALSE	FALSE
IPI00306853.2	CHST3	P0101868C	4	5	44.1C	3.14696e+08	2.92865e+08	2.59362e+08	2.66968e+08	2.50779e+08	1	0.94	0.94	0.94	0.98	0.152624	0.152624	0	FALSE	FALSE
IPI00306853.2	CHST3	P0101878C	4	5	46.2C	2.54519e+08	2.22056e+08	2.12711e+08	2.0762e+08	2.23926e+08	1	1.02	1.01	0.94	1	0.152624	0.152624	0	FALSE	FALSE
IPI00306853.2	CHST3	P0101878C	4	5	48.1C	1.99517e+08	1.71504e+08	2.01042e+08	1.68515e+08	1.85176e+08	1	1.01	1.01	0.93	1	0.152624	0.152624	0	FALSE	FALSE
IPI00306853.2	CHST3	P0101888C	4	5	50.4C	6.03736e+07	3.71179e+07	4.93399e+07	4.69864e+07	4.71393e+07	1	0.83	1.01	0.95	0.97	0.152624	0.152624	0	FALSE	FALSE
IPI00306853.2	CHST3	P0101888C	4	5	51.9C	4.27489e+07	3.78551e+07	4.26923e+07	4.14763e+07	3.76654e+07	1	0.92	1.02	1.02	0.91	0.152624	0.152624	0	FALSE	FALSE
IPI00306853.2	CHST3	P0101898C	2	2	54C	1.13504e+07	2.26815e+07	1.67144e+07	1.41123e+07	1.43549e+07	1	0.94	0.98	0.93	1.01	0.152624	0.152624	0	FALSE	FALSE
IPI00306853.2	CHST3	P0101898C	2	2	56.1C	8.00041e+06	1.1869e+07	8.0716e+06	8.28139e+06	8.5783e+06	1	0.99	0.96	0.99	0.96	0.152624	0.152624	0	FALSE	FALSE
IPI00012402.1	CHST6	P0101878C	1	1	46.2C	1.10691e+07	1.14939e+07	7.36009e+06	1.15319e+07	8.79046e+06	1	1.21	0.8	1.2	0.91				FALSE	FALSE
IPI00012402.1	CHST6	P0101878C	1	1	48.1C	8.39648e+06	9.65542e+06	1.08871e+07	8.0394e+06	9.45477e+06	1	1.35	1.3	1.05	1.21				FALSE	FALSE
IPI00008403.2	CHST7	P0101868C	1	1	42C	7.34554e+06	6.18452e+06	5.69843e+06	4.29868e+06	4.63244e+06	1	0.96	1.12	0.83	1.05				FALSE	FALSE
IPI00008403.2	CHST7	P0101868C	1	1	44.1C	6.51395e+06	6.22421e+06	5.23443e+06	4.74004e+06	4.89879e+06	1	0.96	0.92	0.81	0.93				FALSE	FALSE
IPI00000111.6	CHST9	P0101868C	1	1	42C	5.9106e+07	4.97978e+07	3.16355e+07	4.79328e+07	4.02082e+07	1	0.96	0.77	1.15	1.13				FALSE	FALSE
IPI00000111.6	CHST9	P0101868C	1	1	44.1C	3.8446e+07	4.81198e+07	3.96641e+07	3.9082e+07	3.75936e+07	1	1.26	1.18	1.13	1.21				FALSE	FALSE
IPI00000111.6	CHST9	P0101878C	1	1	46.2C	3.79856e+07	3.26121e+07	2.42758e+07	3.70498e+07	3.61912e+07	1	1	0.77	1.13	1.09				FALSE	FALSE
IPI00000111.6	CHST9	P0101878C	1	1	48.1C	2.22934e+07	2.80414e+07	2.78966e+07	2.81707e+07	2.81535e+07	1	1.48	1.26	1.39	1.36				FALSE	FALSE
IPI00329141.4	CHSY1	P0101868C	2	2	42C	4.21355e+07	4.09853e+07	3.689e+07	3.54844e+07	3.94739e+07	1	1.11	1.26	1.2	1.56				FALSE	FALSE
IPI00329141.4	CHSY1	P0101868C	2	2	44.1C	3.35611e+07	4.17511e+07	2.97294e+07	3.58313e+07	2.88961e+07	1	1.25	1.01	1.19	1.06				FALSE	FALSE
IPI00329141.4	CHSY1	P0101878C	1	1	46.2C	2.99357e+07	2.518e+07	2.37943e+07	3.17631e+07	3.62668e+07	1	0.98	0.96	1.23	1.38				FALSE	FALSE
IPI00329141.4	CHSY1	P0101878C	1	1	48.1C	1.52143e+07	1.50803e+07	1.98225e+07	1.72956e+07	1.89107e+07	1	1.17	1.31	1.25	1.34				FALSE	FALSE
IPI00178203.1	CHTF18	P0101868C	5	6	42C	4.02575e+08	3.69306e+08	2.86355e+08	2.60445e+08	2.34799e+08	1	1.05	1.03	0.92	0.97				FALSE	FALSE
IPI00178203.1	CHTF18	P0101868C	5	6	44.1C	2.70911e+08	2.40416e+08	1.95287e+08	2.14878e+08	1.91776e+08	1	0.89	0.83	0.88	0.87				FALSE	FALSE
IPI00178203.1	CHTF18	P0101878C	1	1	46.2C	2.32429e+07	1.4524e+07	1.17592e+07	1.32775e+07	1.81432e+07	1	0.73	0.61	0.66	0.89				FALSE	FALSE
IPI00178203.1	CHTF18	P0101878C	1	1	48.1C	6.51863e+06	5.43881e+06	8.05491e+06	6.35803e+06	6.06306e+06	1	0.98	1.24	1.07	1				FALSE	FALSE
IPI00028275.2	ch-TOG	P0101868C	58	107	42C	7.26929e+09	6.19951e+09	5.22174e+09	6.16278e+09	4.45388e+09	1	0.97	1.04	1.21	1.02	0.191524	0.157031	0.307518	FALSE	FALSE
IPI00028275.2	ch-TOG	P0101868C	58	107	44.1C	6.11527e+09	5.7251e+09	5.60007e+09	5.67139e+09	4.89693e+09	1	0.94	1.05	1.03	0.99	0.191524	0.157031	0.307518	FALSE	FALSE
IPI00028275.2	ch-TOG	P0101878C	48	79	46.2C	6.71718e+09	5.64853e+09	5.48433e+09	5.96798e+09	5.68923e+09	1	0.98	0.98	1.03	0.97	0.191524	0.157031	0.307518	FALSE	FALSE
IPI00028275.2	ch-TOG	P0101878C	48	79	48.1C	2.58185e+09	2.41522e+09	2.54888e+09	2.30493e+09	2.37197e+09	1	1.1	0.99	0.98	0.99	0.191524	0.157031	0.307518	FALSE	FALSE
IPI00028275.2	ch-TOG	P0101888C	4	4	50.4C	7.25982e+07	4.58134e+07	5.23378e+07	5.24878e+07	5.44633e+07	1	0.85	0.89	0.88	0.93	0.191524	0.157031	0.307518	FALSE	FALSE
IPI00028275.2	ch-TOG	P0101888C	4	4	51.9C	4.12807e+07	3.15956e+07	3.48685e+07	3.58033e+07	3.39197e+07	1	0.8	0.86	0.91	0.85	0.191524	0.157031	0.307518	FALSE	FALSE
IPI00005104.1	CHUK	P0101868C	5	9	42C	4.44906e+08	4.38996e+08	3.11771e+08	3.15473e+08	2.71255e+08	1	1.13	1.01	1.01	1.02	0.595017	0.59229	0.00460509	FALSE	FALSE
IPI00005104.1	CHUK	P0101868C	5	9	44.1C	2.56754e+08	2.46317e+08	2.14858e+08	2.21153e+08	1.98738e+08	1	0.97	0.96	0.96	0.96	0.595017	0.59229	0.00460509	FALSE	FALSE
IPI00005104.1	CHUK	P0101878C	2	2	46.2C	7.71535e+07	4.965e+07	4.81068e+07	5.00538e+07	5.90519e+07	1	0.75	0.75	0.75	0.87	0.595017	0.59229	0.00460509	FALSE	FALSE
IPI00005104.1	CHUK	P0101878C	2	2	48.1C	1.84505e+07	9.1095e+06	1.44512e+07	1.1269e+07	1.61195e+07	1	0.58	0.79	0.67	0.94	0.595017	0.59229	0.00460509	FALSE	FALSE
IPI00008791.1	CIAO1	P0101868C	3	3	42C	1.3024e+08	1.1884e+08	8.94509e+07	8.58135e+07	7.48593e+07	1	1.04	0.99	0.94	0.96	0.246844	0.194161	0.452221	FALSE	FALSE
IPI00008791.1	CIAO1	P0101868C	3	3	44.1C	1.11407e+08	1.0137e+08	8.70675e+07	9.30552e+07	8.11914e+07	1	0.92	0.89	0.93	0.9	0.246844	0.194161	0.452221	FALSE	FALSE
IPI00008791.1	CIAO1	P0101878C	2	3	46.2C	1.21202e+08	9.98086e+07	9.40254e+07	1.00867e+08	9.77506e+07	1	0.96	0.94	0.96	0.92	0.246844	0.194161	0.452221	FALSE	FALSE
IPI00008791.1	CIAO1	P0101878C	2	3	48.1C	9.08978e+07	7.61977e+07	9.21412e+07	7.70858e+07	7.69656e+07	1	0.99	1.02	0.93	0.91	0.246844	0.194161	0.452221	FALSE	FALSE
IPI00008791.1	CIAO1	P0101888C	2	3	50.4C	2.74002e+07	2.24377e+07	2.30494e+07	2.29459e+07	2.0172e+07	1	1.11	1.04	1.02	0.91	0.246844	0.194161	0.452221	FALSE	FALSE
IPI00008791.1	CIAO1	P0101888C	2	3	51.9C	2.09914e+07	1.77412e+07	1.73415e+07	1.7245e+07	1.88915e+07	1	0.88	0.84	0.86	0.93	0.246844	0.194161	0.452221	FALSE	FALSE
IPI00008791.1	CIAO1	P0101898C	1	1	54C	1.51729e+06	4.5459e+06	3.3815e+06	2.1731e+06	2.3309e+06	1	1.4	1.49	1.07	1.22	0.246844	0.194161	0.452221	FALSE	FALSE
IPI00008791.1	CIAO1	P0101898C	1	1	56.1C	1.59397e+06	2.83942e+06	1.02269e+06	1.27776e+06	1.4991e+06	1	1.19	0.61	0.76	0.84	0.246844	0.194161	0.452221	FALSE	FALSE
IPI00008791.1	CIAO1	P0101908C	2	2	58.2C	5.27602e+07	5.31985e+07	3.995e+07	4.51303e+07	4.44982e+07	1	0.98	0.9	0.99	1.06	0.246844	0.194161	0.452221	FALSE	FALSE
IPI00008791.1	CIAO1	P0101908C	2	2	60.1C	2.84704e+07	4.43058e+07	3.7127e+07	3.17616e+07	3.16437e+07	1	1.3	1.09	1.09	1.1	0.246844	0.194161	0.452221	FALSE	FALSE
IPI00008791.1	CIAO1	P0101918C	1	1	62.4C	2.09705e+07	3.02286e+07	2.91154e+07	2.22895e+07	4.00597e+07	1	1.14	1.01	0.95	1.31	0.246844	0.194161	0.452221	FALSE	FALSE
IPI00008791.1	CIAO1	P0101918C	1	1	63.9C	1.27504e+07	1.54999e+07	1.84854e+07	1.77921e+07	2.10693e+07	1	1.1	1.1	1.13	1.12	0.246844	0.194161	0.452221	FALSE	FALSE
IPI00903105.1	CIAPIN1	P0101868C	9	30	42C	2.12109e+09	1.72546e+09	1.34878e+09	1.48235e+09	1.29197e+09	1	0.93	0.92	1	1.01	0.572437	0.566824	0.0198054	FALSE	FALSE
IPI00903105.1	CIAPIN1	P0101868C	9	30	44.1C	1.57312e+09	1.62465e+09	1.51486e+09	1.46778e+09	1.35401e+09	1	1.04	1.1	1.04	1.06	0.572437	0.566824	0.0198054	FALSE	FALSE
IPI00903105.1	CIAPIN1	P0101878C	12	33	46.2C	1.81603e+09	1.53194e+09	1.47688e+09	1.5458e+09	1.5984e+09	1	0.98	0.98	0.98	1	0.572437	0.566824	0.0198054	FALSE	FALSE
IPI00903105.1	CIAPIN1	P0101878C	12	33	48.1C	1.28922e+09	1.08032e+09	1.27774e+09	1.21901e+09	1.18327e+09	1	0.98	1	1.04	0.99	0.572437	0.566824	0.0198054	FALSE	FALSE
IPI00903105.1	CIAPIN1	P0101888C	6	19	50.4C	4.57778e+08	3.2674e+08	3.65849e+08	3.44298e+08	3.49789e+08	1	0.97	0.99	0.92	0.95	0.572437	0.566824	0.0198054	FALSE	FALSE
IPI00903105.1	CIAPIN1	P0101888C	6	19	51.9C	2.35206e+08	2.12746e+08	2.33499e+08	2.18852e+08	2.30079e+08	1	0.94	1.01	0.98	1.01	0.572437	0.566824	0.0198054	FALSE	FALSE
IPI00903105.1	CIAPIN1	P0101898C	4	7	54C	5.29147e+07	9.34904e+07	8.64562e+07	6.29597e+07	6.17309e+07	1	0.83	1.09	0.89	0.93	0.572437	0.566824	0.0198054	FALSE	FALSE
IPI00903105.1	CIAPIN1	P0101898C	4	7	56.1C	4.31203e+07	5.31114e+07	4.63308e+07	4.13012e+07	4.70509e+07	1	0.82	1.02	0.91	0.97	0.572437	0.566824	0.0198054	FALSE	FALSE
IPI00903105.1	CIAPIN1	P0101908C	4	5	58.2C	7.36501e+07	5.91875e+07	5.47519e+07	5.17287e+07	4.92148e+07	1	0.78	0.89	0.81	0.84	0.572437	0.566824	0.0198054	FALSE	FALSE
IPI00903105.1	CIAPIN1	P0101908C	4	5	60.1C	4.95824e+07	4.64189e+07	5.46882e+07	4.33916e+07	4.21613e+07	1	0.78	0.92	0.85	0.84	0.572437	0.566824	0.0198054	FALSE	FALSE
IPI00903105.1	CIAPIN1	P0101918C	7	7	62.4C	1.79161e+08	1.82306e+08	2.09975e+08	1.7556e+08	2.29591e+08	1	0.8	0.85	0.88	0.88	0.572437	0.566824	0.0198054	FALSE	FALSE
IPI00903105.1	CIAPIN1	P0101918C	7	7	63.9C	1.70591e+08	1.36212e+08	1.8938e+08	1.54326e+08	1.88206e+08	1	0.72	0.84	0.73	0.75	0.572437	0.566824	0.0198054	FALSE	FALSE
IPI00018451.6	CIB1	P0101868C	1	2	42C	1.37219e+08	1.22136e+08	9.16023e+07	1.00996e+08	9.65269e+07	1	1.02	0.96	1.05	1.17	0.10475	0.0484166	1.16352	FALSE	FALSE
IPI00018451.6	CIB1	P0101868C	1	2	44.1C	9.31805e+07	1.01601e+08	9.88789e+07	9.82874e+07	9.23313e+07	1	1.1	1.22	1.17	1.22	0.10475	0.0484166	1.16352	FALSE	FALSE
IPI00018451.6	CIB1	P0101878C	3	3	46.2C	2.72217e+08	2.42819e+08	2.29679e+08	2.41956e+08	2.525e+08	1	1.04	1.02	1.03	1.06	0.10475	0.0484166	1.16352	FALSE	FALSE
IPI00018451.6	CIB1	P0101878C	3	3	48.1C	1.88517e+08	1.61101e+08	2.11224e+08	2.01684e+08	1.94413e+08	1	1	1.13	1.18	1.11	0.10475	0.0484166	1.16352	FALSE	FALSE
IPI00018451.6	CIB1	P0101888C	2	2	50.4C	4.51796e+07	3.58767e+07	3.42886e+07	4.17197e+07	3.95186e+07	1	1.07	0.94	1.13	1.09	0.10475	0.0484166	1.16352	FALSE	FALSE
IPI00018451.6	CIB1	P0101888C	2	2	51.9C	2.91502e+07	2.86643e+07	3.04649e+07	2.9889e+07	2.97822e+07	1	1.02	1.07	1.08	1.06	0.10475	0.0484166	1.16352	FALSE	FALSE
IPI00018451.6	CIB1	P0101908C	1	2	58.2C	5.5897e+06	4.97356e+06	4.28275e+06	4.88103e+06	3.55567e+06	1	0.86	0.91	1.01	0.8	0.10475	0.0484166	1.16352	FALSE	FALSE
IPI00018451.6	CIB1	P0101908C	1	2	60.1C	3.19403e+06	3.81361e+06	3.63007e+06	2.53893e+06	2.99384e+06	1	1	0.95	0.78	0.93	0.10475	0.0484166	1.16352	FALSE	FALSE
IPI00045360.4	CIC	P0101868C	2	2	42C	9.53596e+07	1.01251e+08	6.07065e+07	9.19059e+07	7.17429e+07	1	1.21	0.92	1.37	1.25				FALSE	FALSE
IPI00045360.4	CIC	P0101868C	2	2	44.1C	6.34251e+07	8.18269e+07	7.09577e+07	6.87498e+07	6.60872e+07	1	1.3	1.28	1.2	1.29				FALSE	FALSE
IPI00045360.4	CIC	P0101878C	1	2	46.2C	9.61906e+07	8.17147e+07	8.40608e+07	7.94385e+07	7.59997e+07	1	0.99	1.05	0.95	0.9				FALSE	FALSE
IPI00045360.4	CIC	P0101878C	1	2	48.1C	5.93569e+07	6.17279e+07	6.14872e+07	5.50639e+07	5.82303e+07	1	1.22	1.04	1.02	1.06				FALSE	FALSE
IPI00916870.1	CIR	P0101888C	1	1	50.4C	1.06606e+07	1.22015e+07	1.08675e+07	1.39135e+07	9.02722e+06	1	1.55	1.26	1.59	1.05				FALSE	FALSE
IPI00916870.1	CIR	P0101888C	1	1	51.9C	9.50647e+06	1.00417e+07	1.04726e+07	1.17998e+07	9.94236e+06	1	1.1	1.13	1.3	1.08				FALSE	FALSE
IPI00641579.1	CIRBP	P0101868C	7	20	42C	8.81219e+08	7.12284e+08	5.74944e+08	6.24615e+08	5.49015e+08	1	0.92	0.94	1.01	1.04	0.328062	0.210059	1.12353	FALSE	FALSE
IPI00641579.1	CIRBP	P0101868C	7	20	44.1C	7.18699e+08	6.66284e+08	6.52473e+08	6.26566e+08	5.81633e+08	1	0.93	1.04	0.97	1	0.328062	0.210059	1.12353	FALSE	FALSE
IPI00641579.1	CIRBP	P0101878C	6	18	46.2C	7.82364e+08	6.52993e+08	7.24789e+08	7.00527e+08	7.16647e+08	1	0.97	1.12	1.04	1.04	0.328062	0.210059	1.12353	FALSE	FALSE
IPI00641579.1	CIRBP	P0101878C	6	18	48.1C	6.92986e+08	5.2239e+08	6.21985e+08	5.91289e+08	6.10932e+08	1	0.89	0.9	0.94	0.95	0.328062	0.210059	1.12353	FALSE	FALSE
IPI00641579.1	CIRBP	P0101888C	6	17	50.4C	3.10314e+08	2.11876e+08	2.62887e+08	2.66139e+08	2.67491e+08	1	0.92	1.05	1.05	1.07	0.328062	0.210059	1.12353	FALSE	FALSE
IPI00641579.1	CIRBP	P0101888C	6	17	51.9C	2.17836e+08	1.8727e+08	2.29772e+08	1.85224e+08	2.05228e+08	1	0.9	1.08	0.89	0.98	0.328062	0.210059	1.12353	FALSE	FALSE
IPI00641579.1	CIRBP	P0101898C	6	13	54C	1.38592e+08	2.50174e+08	1.93432e+08	1.82267e+08	1.75946e+08	1	0.85	0.93	0.99	1.01	0.328062	0.210059	1.12353	FALSE	FALSE
IPI00641579.1	CIRBP	P0101898C	6	13	56.1C	1.3085e+08	1.84178e+08	1.44933e+08	1.35683e+08	1.48994e+08	1	0.94	1.06	0.99	1.02	0.328062	0.210059	1.12353	FALSE	FALSE
IPI00641579.1	CIRBP	P0101908C	5	17	58.2C	5.03144e+08	4.77149e+08	4.61655e+08	4.62528e+08	3.96364e+08	1	0.92	1.09	1.06	0.99	0.328062	0.210059	1.12353	FALSE	FALSE
IPI00641579.1	CIRBP	P0101908C	5	17	60.1C	3.58717e+08	3.99876e+08	4.6708e+08	3.72761e+08	3.66235e+08	1	0.93	1.08	1.01	1.01	0.328062	0.210059	1.12353	FALSE	FALSE
IPI00641579.1	CIRBP	P0101918C	8	21	62.4C	3.40126e+08	4.01692e+08	5.06024e+08	4.07144e+08	5.15441e+08	1	0.93	1.08	1.08	1.04	0.328062	0.210059	1.12353	FALSE	FALSE
IPI00641579.1	CIRBP	P0101918C	8	21	63.9C	3.27061e+08	3.63417e+08	4.5227e+08	3.98566e+08	4.53812e+08	1	1	1.05	0.98	0.94	0.328062	0.210059	1.12353	FALSE	FALSE
IPI00239815.9	CIRH1A	P0101868C	4	6	42C	2.75115e+08	2.17794e+08	1.59672e+08	2.15796e+08	1.73173e+08	1	0.9	0.84	1.12	1.05	0.338102	0.207524	1.0487	FALSE	FALSE
IPI00239815.9	CIRH1A	P0101868C	4	6	44.1C	2.04571e+08	2.13791e+08	1.92281e+08	1.87131e+08	1.72262e+08	1	1.05	1.08	1.02	1.04	0.338102	0.207524	1.0487	FALSE	FALSE
IPI00239815.9	CIRH1A	P0101878C	5	7	46.2C	3.99127e+08	2.66191e+08	2.56037e+08	3.26254e+08	3.05229e+08	1	0.78	0.77	0.95	0.87	0.338102	0.207524	1.0487	FALSE	FALSE
IPI00239815.9	CIRH1A	P0101878C	5	7	48.1C	3.02415e+08	2.3687e+08	3.16587e+08	3.10436e+08	3.05426e+08	1	0.92	1.05	1.13	1.09	0.338102	0.207524	1.0487	FALSE	FALSE
IPI00239815.9	CIRH1A	P0101888C	8	12	50.4C	2.48387e+08	1.59117e+08	1.77749e+08	1.81814e+08	1.87773e+08	1	0.87	0.89	0.89	0.94	0.338102	0.207524	1.0487	FALSE	FALSE
IPI00239815.9	CIRH1A	P0101888C	8	12	51.9C	1.88363e+08	1.91319e+08	2.00223e+08	1.82705e+08	1.9907e+08	1	1.06	1.09	1.02	1.09	0.338102	0.207524	1.0487	FALSE	FALSE
IPI00239815.9	CIRH1A	P0101898C	5	6	54C	6.13038e+07	1.2412e+08	8.8117e+07	8.4674e+07	7.74102e+07	1	0.95	0.96	1.03	1.01	0.338102	0.207524	1.0487	FALSE	FALSE
IPI00239815.9	CIRH1A	P0101898C	5	6	56.1C	2.95213e+07	4.56419e+07	3.24902e+07	3.27428e+07	3.45242e+07	1	1.04	1.05	1.06	1.04	0.338102	0.207524	1.0487	FALSE	FALSE
IPI00020510.1	CISD1	P0101868C	4	15	42C	1.61481e+09	1.34093e+09	1.06252e+09	1.06812e+09	9.7631e+08	1	0.95	0.95	0.94	1.01	0.209215	0.141197	0.963443	FALSE	FALSE
IPI00020510.1	CISD1	P0101868C	4	15	44.1C	1.30211e+09	1.22396e+09	1.17798e+09	1.112e+09	1.04969e+09	1	0.95	1.04	0.95	1	0.209215	0.141197	0.963443	FALSE	FALSE
IPI00020510.1	CISD1	P0101878C	4	15	46.2C	1.98318e+09	1.62683e+09	1.58685e+09	1.65883e+09	1.6767e+09	1	0.96	0.96	0.97	0.96	0.209215	0.141197	0.963443	FALSE	FALSE
IPI00020510.1	CISD1	P0101878C	4	15	48.1C	1.61276e+09	1.34066e+09	1.48185e+09	1.39881e+09	1.34827e+09	1	0.98	0.92	0.95	0.9	0.209215	0.141197	0.963443	FALSE	FALSE
IPI00020510.1	CISD1	P0101888C	4	13	50.4C	2.81598e+08	2.18997e+08	2.36135e+08	2.59582e+08	2.37918e+08	1	1.05	1.04	1.13	1.05	0.209215	0.141197	0.963443	FALSE	FALSE
IPI00020510.1	CISD1	P0101888C	4	13	51.9C	2.12679e+08	2.04247e+08	2.08992e+08	2.0277e+08	2.00752e+08	1	1	1	1	0.98	0.209215	0.141197	0.963443	FALSE	FALSE
IPI00020510.1	CISD1	P0101898C	3	11	54C	1.16331e+08	2.65885e+08	2.09641e+08	1.81124e+08	1.80057e+08	1	1.07	1.2	1.17	1.23	0.209215	0.141197	0.963443	FALSE	FALSE
IPI00020510.1	CISD1	P0101898C	3	11	56.1C	1.66363e+08	2.385e+08	1.7786e+08	1.54707e+08	1.65749e+08	1	0.96	1.02	0.88	0.89	0.209215	0.141197	0.963443	FALSE	FALSE
IPI00020510.1	CISD1	P0101908C	2	3	58.2C	7.64111e+07	7.49039e+07	6.61132e+07	6.3616e+07	5.71886e+07	1	0.95	1.03	0.96	0.94	0.209215	0.141197	0.963443	FALSE	FALSE
IPI00020510.1	CISD1	P0101908C	2	3	60.1C	6.94865e+07	7.6773e+07	7.71456e+07	6.45994e+07	6.36052e+07	1	0.92	0.92	0.91	0.9	0.209215	0.141197	0.963443	FALSE	FALSE
IPI00020510.1	CISD1	P0101918C	2	4	62.4C	5.29009e+07	6.41754e+07	7.40616e+07	5.90841e+07	7.80642e+07	1	0.96	1.01	1	1.01	0.209215	0.141197	0.963443	FALSE	FALSE
IPI00020510.1	CISD1	P0101918C	2	4	63.9C	4.48798e+07	4.63823e+07	5.34966e+07	5.26409e+07	6.76444e+07	1	0.93	0.9	0.95	1.02	0.209215	0.141197	0.963443	FALSE	FALSE
IPI00166865.3	CISD2	P0101868C	9	21	42C	1.84372e+09	1.63107e+09	1.27462e+09	1.3164e+09	1.17176e+09	1	1.01	1	1.02	1.06	0.188208	0.171034	0.200828	FALSE	FALSE
IPI00166865.3	CISD2	P0101868C	9	21	44.1C	1.5302e+09	1.59969e+09	1.44382e+09	1.43203e+09	1.34984e+09	1	1.05	1.08	1.04	1.09	0.188208	0.171034	0.200828	FALSE	FALSE
IPI00166865.3	CISD2	P0101878C	8	17	46.2C	8.24954e+08	7.64884e+08	7.52806e+08	7.33422e+08	7.64053e+08	1	1.08	1.1	1.03	1.06	0.188208	0.171034	0.200828	FALSE	FALSE
IPI00166865.3	CISD2	P0101878C	8	17	48.1C	6.84847e+08	6.31639e+08	6.54816e+08	6.22949e+08	6.1468e+08	1	1.08	0.96	1	0.97	0.188208	0.171034	0.200828	FALSE	FALSE
IPI00166865.3	CISD2	P0101888C	7	17	50.4C	2.5665e+08	2.09975e+08	2.28436e+08	2.27946e+08	2.03645e+08	1	1.11	1.1	1.08	0.99	0.188208	0.171034	0.200828	FALSE	FALSE
IPI00166865.3	CISD2	P0101888C	7	17	51.9C	1.90391e+08	1.99311e+08	1.97625e+08	2.04998e+08	1.94486e+08	1	1.09	1.06	1.13	1.06	0.188208	0.171034	0.200828	FALSE	FALSE
IPI00166865.3	CISD2	P0101898C	5	11	54C	6.65117e+07	1.61081e+08	1.13158e+08	9.71683e+07	9.92458e+07	1	1.13	1.14	1.09	1.19	0.188208	0.171034	0.200828	FALSE	FALSE
IPI00166865.3	CISD2	P0101898C	5	11	56.1C	8.33612e+07	1.2408e+08	8.92939e+07	8.47484e+07	8.89812e+07	1	1	1.02	0.97	0.95	0.188208	0.171034	0.200828	FALSE	FALSE
IPI00166865.3	CISD2	P0101908C	8	17	58.2C	3.53578e+08	3.87198e+08	3.18145e+08	3.30856e+08	2.93201e+08	1	1.06	1.07	1.08	1.04	0.188208	0.171034	0.200828	FALSE	FALSE
IPI00166865.3	CISD2	P0101908C	8	17	60.1C	2.71702e+08	3.72915e+08	3.33805e+08	3.02418e+08	2.87172e+08	1	1.15	1.02	1.09	1.04	0.188208	0.171034	0.200828	FALSE	FALSE
IPI00166865.3	CISD2	P0101918C	7	20	62.4C	4.01537e+08	5.43102e+08	5.48507e+08	4.53425e+08	5.90325e+08	1	1.07	0.99	1.01	1.01	0.188208	0.171034	0.200828	FALSE	FALSE
IPI00166865.3	CISD2	P0101918C	7	20	63.9C	3.33967e+08	4.18567e+08	4.49021e+08	4.42637e+08	5.11471e+08	1	1.13	1.02	1.07	1.04	0.188208	0.171034	0.200828	FALSE	FALSE
IPI00783359.2	CISD3	P0101888C	3	6	50.4C	1.62658e+08	1.10249e+08	1.27376e+08	1.29569e+08	1.17101e+08	1	0.92	0.97	0.97	0.89				FALSE	FALSE
IPI00783359.2	CISD3	P0101888C	3	6	51.9C	1.13712e+08	9.65455e+07	1.06316e+08	8.03651e+07	1.00099e+08	1	0.88	0.96	0.74	0.91				FALSE	FALSE
IPI00783359.2	CISD3	P0101898C	1	1	54C	6.53092e+06	1.71591e+07	8.03693e+06	1.06303e+07	8.06322e+06	1	1.23	0.82	1.22	0.98				FALSE	FALSE
IPI00783359.2	CISD3	P0101898C	1	1	56.1C	4.09513e+06	9.82133e+06	4.27605e+06	3.67246e+06	5.65445e+06	1	1.61	1	0.85	1.23				FALSE	FALSE
IPI00719285.1	CIT	P0101868C	30	46	42C	2.71964e+09	2.31955e+09	1.8326e+09	2.12869e+09	1.59171e+09	1	0.97	0.97	1.11	0.97	0.461514	0.453326	0.0252871	FALSE	FALSE
IPI00719285.1	CIT	P0101868C	30	46	44.1C	2.44836e+09	2.29877e+09	2.1183e+09	2.16952e+09	1.92162e+09	1	0.94	0.99	0.98	0.97	0.461514	0.453326	0.0252871	FALSE	FALSE
IPI00719285.1	CIT	P0101878C	23	31	46.2C	1.63958e+09	1.27314e+09	1.17625e+09	1.35432e+09	1.25101e+09	1	0.9	0.86	0.95	0.87	0.461514	0.453326	0.0252871	FALSE	FALSE
IPI00719285.1	CIT	P0101878C	23	31	48.1C	8.68054e+08	7.3036e+08	9.1373e+08	7.38299e+08	8.12543e+08	1	0.99	1.06	0.94	1.01	0.461514	0.453326	0.0252871	FALSE	FALSE
IPI00719285.1	CIT	P0101888C	3	3	50.4C	3.42889e+07	1.71375e+07	2.53579e+07	2.05852e+07	2.14411e+07	1	0.68	0.92	0.73	0.78	0.461514	0.453326	0.0252871	FALSE	FALSE
IPI00719285.1	CIT	P0101888C	3	3	51.9C	1.43906e+07	9.59803e+06	1.0655e+07	1.00082e+07	1.13707e+07	1	0.7	0.76	0.73	0.82	0.461514	0.453326	0.0252871	FALSE	FALSE
IPI00514295.1	CIZ1	P0101868C	8	8	42C	6.56226e+08	5.72196e+08	4.42354e+08	4.89713e+08	4.13399e+08	1	1	0.97	1.06	1.05	0.0363433	0.0282504	0.286471	FALSE	FALSE
IPI00514295.1	CIZ1	P0101868C	8	8	44.1C	5.31563e+08	5.42677e+08	4.96053e+08	4.83136e+08	4.51888e+08	1	1.03	1.07	1.01	1.05	0.0363433	0.0282504	0.286471	FALSE	FALSE
IPI00514295.1	CIZ1	P0101878C	9	9	46.2C	3.75373e+08	3.35789e+08	3.10491e+08	3.20316e+08	3.22575e+08	1	1.04	1	0.99	0.98	0.0363433	0.0282504	0.286471	FALSE	FALSE
IPI00514295.1	CIZ1	P0101878C	9	9	48.1C	2.68223e+08	2.25447e+08	2.85615e+08	2.37119e+08	2.61966e+08	1	0.99	1.07	0.97	1.05	0.0363433	0.0282504	0.286471	FALSE	FALSE
IPI00514295.1	CIZ1	P0101888C	1	1	50.4C	3.42443e+06	2.19904e+06	1.74606e+06	1.49876e+06	1.84065e+06	1	0.87	0.63	0.53	0.67	0.0363433	0.0282504	0.286471	FALSE	FALSE
IPI00514295.1	CIZ1	P0101888C	1	1	51.9C	2.424e+06	1.84758e+06	1.85583e+06	2.67966e+06	2.13285e+06	1	0.79	0.78	1.16	0.91	0.0363433	0.0282504	0.286471	FALSE	FALSE
IPI00514295.1	CIZ1	P0101898C	1	1	54C	4.53605e+06	1.02674e+07	6.62497e+06	5.47529e+06	5.3312e+06	1	1.06	0.97	0.9	0.94	0.0363433	0.0282504	0.286471	FALSE	FALSE
IPI00514295.1	CIZ1	P0101898C	1	1	56.1C	2.99523e+06	3.90431e+06	3.14797e+06	3.13525e+06	2.79594e+06	1	0.87	1	1	0.83	0.0363433	0.0282504	0.286471	FALSE	FALSE
IPI00071824.3	CKAP2	P0101868C	9	10	42C	4.16855e+08	3.72443e+08	3.01946e+08	2.83032e+08	2.00267e+08	1	1.02	1.05	0.97	0.8	1.28717	0.532136	1.98643	FALSE	FALSE
IPI00071824.3	CKAP2	P0101868C	9	10	44.1C	3.08704e+08	3.10259e+08	2.50935e+08	2.50442e+08	1.823e+08	1	1.01	0.93	0.9	0.73	1.28717	0.532136	1.98643	FALSE	FALSE
IPI00071824.3	CKAP2	P0101878C	2	2	46.2C	5.47887e+07	4.80265e+07	4.80761e+07	4.58987e+07	3.95932e+07	1	1.02	1.06	0.97	0.82	1.28717	0.532136	1.98643	FALSE	FALSE
IPI00071824.3	CKAP2	P0101878C	2	2	48.1C	3.30475e+07	3.38214e+07	3.4522e+07	3.14189e+07	2.71433e+07	1	1.2	1.05	1.05	0.89	1.28717	0.532136	1.98643	FALSE	FALSE
IPI00071824.3	CKAP2	P0101888C	2	2	50.4C	2.59437e+07	2.67173e+07	3.07012e+07	2.79658e+07	1.61365e+07	1	1.39	1.47	1.32	0.77	1.28717	0.532136	1.98643	FALSE	FALSE
IPI00071824.3	CKAP2	P0101888C	2	2	51.9C	2.90505e+07	2.92872e+07	3.27003e+07	3.16182e+07	2.1043e+07	1	1.05	1.15	1.14	0.75	1.28717	0.532136	1.98643	FALSE	FALSE
IPI00071824.3	CKAP2	P0101898C	1	1	54C	3.67612e+06	9.5029e+06	5.99845e+06	7.21597e+06	4.96588e+06	1	1.21	1.09	1.47	1.08	1.28717	0.532136	1.98643	FALSE	FALSE
IPI00071824.3	CKAP2	P0101898C	1	1	56.1C	3.04922e+06	5.7952e+06	3.70836e+06	3.91503e+06	3.69259e+06	1	1.27	1.16	1.22	1.08	1.28717	0.532136	1.98643	FALSE	FALSE
IPI00141318.2	CKAP4	P0101868C	35	101	42C	8.4283e+09	6.88886e+09	6.57062e+09	6.57588e+09	6.03426e+09	1	0.93	1.13	1.11	1.19	2.22084	1.2021	1.69492	FALSE	FALSE
IPI00141318.2	CKAP4	P0101868C	35	101	44.1C	7.50831e+09	6.62056e+09	7.13648e+09	7.59772e+09	6.376e+09	1	0.89	1.09	1.12	1.05	2.22084	1.2021	1.69492	FALSE	FALSE
IPI00141318.2	CKAP4	P0101878C	32	86	46.2C	9.54927e+09	6.93844e+09	8.81655e+09	9.02973e+09	9.44332e+09	1	0.85	1.11	1.09	1.13	2.22084	1.2021	1.69492	FALSE	FALSE
IPI00141318.2	CKAP4	P0101878C	32	86	48.1C	5.45652e+09	3.35888e+09	6.76584e+09	5.66847e+09	6.17678e+09	1	0.72	1.25	1.14	1.22	2.22084	1.2021	1.69492	FALSE	FALSE
IPI00141318.2	CKAP4	P0101888C	27	58	50.4C	1.59359e+09	7.68687e+08	1.34458e+09	1.07128e+09	1.231e+09	1	0.65	1.05	0.82	0.96	2.22084	1.2021	1.69492	FALSE	FALSE
IPI00141318.2	CKAP4	P0101888C	27	58	51.9C	9.77327e+08	8.02392e+08	1.05028e+09	8.10034e+08	1.11922e+09	1	0.86	1.1	0.87	1.19	2.22084	1.2021	1.69492	FALSE	FALSE
IPI00141318.2	CKAP4	P0101898C	21	36	54C	5.2138e+08	9.60888e+08	5.81317e+08	5.63147e+08	5.96601e+08	1	0.86	0.74	0.81	0.91	2.22084	1.2021	1.69492	FALSE	FALSE
IPI00141318.2	CKAP4	P0101898C	21	36	56.1C	3.06305e+08	5.22765e+08	3.50245e+08	4.21208e+08	4.22665e+08	1	1.14	1.09	1.31	1.23	2.22084	1.2021	1.69492	FALSE	FALSE
IPI00141318.2	CKAP4	P0101908C	22	35	58.2C	6.96842e+08	5.48978e+08	6.1642e+08	6.0847e+08	5.98456e+08	1	0.76	1.05	1.01	1.08	2.22084	1.2021	1.69492	FALSE	FALSE
IPI00141318.2	CKAP4	P0101908C	22	35	60.1C	4.97603e+08	3.60061e+08	5.83226e+08	4.45393e+08	4.4327e+08	1	0.6	0.98	0.87	0.88	2.22084	1.2021	1.69492	FALSE	FALSE
IPI00141318.2	CKAP4	P0101918C	32	39	62.4C	6.78828e+08	7.35702e+08	1.21551e+09	9.19161e+08	1.07143e+09	1	0.85	1.3	1.22	1.08	2.22084	1.2021	1.69492	FALSE	FALSE
IPI00141318.2	CKAP4	P0101918C	32	39	63.9C	7.10857e+08	7.27159e+08	1.10048e+09	1.02923e+09	1.08655e+09	1	0.92	1.17	1.17	1.03	2.22084	1.2021	1.69492	FALSE	FALSE
IPI00022977.1	CKB	P0101868C	12	40	42C	3.8635e+09	3.36136e+09	2.60637e+09	2.71505e+09	2.37828e+09	1	0.99	0.97	1	1.03	0.924301	0.857458	0.15591	FALSE	FALSE
IPI00022977.1	CKB	P0101868C	12	40	44.1C	3.07335e+09	3.12658e+09	2.84494e+09	2.78282e+09	2.66753e+09	1	1.02	1.06	1.01	1.07	0.924301	0.857458	0.15591	FALSE	FALSE
IPI00022977.1	CKB	P0101878C	16	45	46.2C	4.6623e+09	3.98588e+09	3.91786e+09	3.64064e+09	4000175207	1	1	1.01	0.9	0.98	0.924301	0.857458	0.15591	FALSE	FALSE
IPI00022977.1	CKB	P0101878C	16	45	48.1C	3.4209e+09	2.95444e+09	3.27333e+09	2.96037e+09	3.07338e+09	1	1.02	0.96	0.95	0.97	0.924301	0.857458	0.15591	FALSE	FALSE
IPI00022977.1	CKB	P0101888C	14	24	50.4C	8.50878e+08	6.84612e+08	6.20594e+08	5.87939e+08	6.98637e+08	1	1.09	0.9	0.84	1.02	0.924301	0.857458	0.15591	FALSE	FALSE
IPI00022977.1	CKB	P0101888C	14	24	51.9C	3.58614e+08	2.89542e+08	3.25609e+08	2.77141e+08	3.72367e+08	1	0.84	0.93	0.81	1.07	0.924301	0.857458	0.15591	FALSE	FALSE
IPI00022977.1	CKB	P0101898C	7	16	54C	1.69266e+08	3.67257e+08	2.54154e+08	2.06531e+08	2.13835e+08	1	1.02	1	0.91	1.01	0.924301	0.857458	0.15591	FALSE	FALSE
IPI00022977.1	CKB	P0101898C	7	16	56.1C	1.61319e+08	2.55061e+08	1.66153e+08	1.70858e+08	1.77035e+08	1	1.06	0.98	1.01	0.98	0.924301	0.857458	0.15591	FALSE	FALSE
IPI00022977.1	CKB	P0101908C	7	12	58.2C	1.18135e+08	1.25078e+08	9.31146e+07	9.95691e+07	9.70087e+07	1	1.02	0.94	0.97	1.03	0.924301	0.857458	0.15591	FALSE	FALSE
IPI00022977.1	CKB	P0101908C	7	12	60.1C	4.70144e+07	5.95319e+07	5.6078e+07	5.07935e+07	4.8713e+07	1	1.06	0.99	1.05	1.02	0.924301	0.857458	0.15591	FALSE	FALSE
IPI00022977.1	CKB	P0101918C	3	3	62.4C	3.42016e+07	4.14372e+07	5.35902e+07	3.67023e+07	5.26224e+07	1	0.96	1.14	0.96	1.06	0.924301	0.857458	0.15591	FALSE	FALSE
IPI00022977.1	CKB	P0101918C	3	3	63.9C	2.30008e+07	1.26056e+07	2.50634e+07	2.13015e+07	2.23255e+07	1	0.49	0.83	0.75	0.66	0.924301	0.857458	0.15591	FALSE	FALSE
IPI00027219.1	CKLF	P0101868C	1	2	42C	1.59532e+08	1.12516e+08	1.121e+08	1.09203e+08	9.2751e+07	1	0.81	1.01	0.97	0.97				FALSE	FALSE
IPI00027219.1	CKLF	P0101868C	1	2	44.1C	1.49413e+08	1.20213e+08	1.2592e+08	1.24098e+08	1.16365e+08	1	0.81	0.97	0.92	0.96				FALSE	FALSE
IPI00027219.1	CKLF	P0101878C	1	1	46.2C	9.48519e+07	6.52103e+07	8.70108e+07	7.2902e+07	7.64306e+07	1	0.8	1.11	0.89	0.92				FALSE	FALSE
IPI00027219.1	CKLF	P0101878C	1	1	48.1C	8.3699e+07	5.34154e+07	7.97566e+07	5.97917e+07	7.46222e+07	1	0.75	0.96	0.79	0.96				FALSE	FALSE
IPI00027219.1	CKLF	P0101888C	1	1	50.4C	1.79842e+07	1.19118e+07	1.64792e+07	1.35958e+07	1.33e+07	1	0.9	1.14	0.92	0.92				FALSE	FALSE
IPI00027219.1	CKLF	P0101888C	1	1	51.9C	1.46132e+07	1.17039e+07	1.45278e+07	1.33465e+07	1.43521e+07	1	0.83	1.02	0.96	1.02				FALSE	FALSE
IPI00027219.1	CKLF	P0101898C	1	1	54C	6.86777e+06	1.3699e+07	1.17643e+07	9.34894e+06	7.95306e+06	1	0.93	1.14	1.02	0.92				FALSE	FALSE
IPI00027219.1	CKLF	P0101898C	1	1	56.1C	7.01336e+06	8.0741e+06	8.40908e+06	8.224e+06	7.55201e+06	1	0.77	1.14	1.12	0.96				FALSE	FALSE
IPI00015141.4	CKMT2	P0101888C	1	1	50.4C	1.45265e+07	1.06532e+07	1.0242e+07	9.52627e+06	1.28181e+07	1	0.99	0.87	0.8	1.1				FALSE	FALSE
IPI00015141.4	CKMT2	P0101888C	1	1	51.9C	6.78253e+06	6.63496e+06	6.05746e+06	5.44689e+06	7.30947e+06	1	1.02	0.91	0.84	1.12				FALSE	FALSE
IPI00015141.4	CKMT2	P0101908C	1	1	58.2C	2.23714e+06	2.10469e+06	1.75738e+06	1.71706e+06	1.49748e+06	1	0.91	0.94	0.88	0.84				FALSE	FALSE
IPI00015141.4	CKMT2	P0101908C	1	1	60.1C	1.02244e+06	1.54316e+06	1.71898e+06	1.22185e+06	1.01355e+06	1	1.26	1.4	1.17	0.98				FALSE	FALSE
IPI00015141.4	CKMT2	P0101918C	1	1	62.4C	1.24662e+07	1.51754e+07	1.78362e+07	1.31533e+07	1.69128e+07	1	0.96	1.04	0.95	0.93				FALSE	FALSE
IPI00015141.4	CKMT2	P0101918C	1	1	63.9C	1.04185e+07	1.28478e+07	1.50842e+07	1.40663e+07	1.59951e+07	1	1.11	1.1	1.09	1.04				FALSE	FALSE
IPI00015104.1	CKS1B	P0101868C	2	6	42C	3.19915e+08	2.64579e+08	2.34675e+08	2.26072e+08	2.22711e+08	1	0.94	1.06	1.01	1.16	1.62659	1.3841	0.350399	FALSE	FALSE
IPI00015104.1	CKS1B	P0101868C	2	6	44.1C	2.9508e+08	2.84032e+08	2.46513e+08	2.80069e+08	2.46604e+08	1	0.97	0.96	1.05	1.03	1.62659	1.3841	0.350399	FALSE	FALSE
IPI00015104.1	CKS1B	P0101878C	2	5	46.2C	3.90445e+08	2.13594e+08	3.0162e+08	2.24575e+08	3.12552e+08	1	0.64	0.93	0.66	0.91	1.62659	1.3841	0.350399	FALSE	FALSE
IPI00015104.1	CKS1B	P0101878C	2	5	48.1C	1.75183e+08	1.36673e+08	1.62578e+08	1.69992e+08	2.16504e+08	1	0.92	0.93	1.07	1.33	1.62659	1.3841	0.350399	FALSE	FALSE
IPI00015104.1	CKS1B	P0101888C	3	7	50.4C	3.66767e+08	1.57031e+08	1.87182e+08	1.72118e+08	1.78418e+08	1	0.58	0.63	0.57	0.6	1.62659	1.3841	0.350399	FALSE	FALSE
IPI00015104.1	CKS1B	P0101888C	3	7	51.9C	2.1223e+08	1.79894e+08	211234984	1.94457e+08	1.6509e+08	1	0.88	1.02	0.96	0.81	1.62659	1.3841	0.350399	FALSE	FALSE
IPI00015104.1	CKS1B	P0101898C	3	7	54C	1.29097e+08	1.95595e+08	1.90842e+08	1.34721e+08	1.3468e+08	1	0.71	0.99	0.78	0.83	1.62659	1.3841	0.350399	FALSE	FALSE
IPI00015104.1	CKS1B	P0101898C	3	7	56.1C	1.35018e+08	1.66758e+08	1.48539e+08	1.59026e+08	1.56887e+08	1	0.83	1.05	1.12	1.04	1.62659	1.3841	0.350399	FALSE	FALSE
IPI00015104.1	CKS1B	P0101908C	3	7	58.2C	9.75323e+07	9.61018e+07	7.78242e+07	8.26277e+07	7.94253e+07	1	0.95	0.95	0.98	1.02	1.62659	1.3841	0.350399	FALSE	FALSE
IPI00015104.1	CKS1B	P0101908C	3	7	60.1C	7.52456e+07	9.16047e+07	9.45869e+07	8.27695e+07	7.58851e+07	1	1.02	1.05	1.07	1	1.62659	1.3841	0.350399	FALSE	FALSE
IPI00015104.1	CKS1B	P0101918C	3	6	62.4C	1.30405e+08	1.56586e+08	1.54248e+08	1.29836e+08	1.82946e+08	1	0.95	0.86	0.89	0.96	1.62659	1.3841	0.350399	FALSE	FALSE
IPI00015104.1	CKS1B	P0101918C	3	6	63.9C	1.58635e+08	1.29708e+08	1.67182e+08	1.43882e+08	1.86551e+08	1	0.74	0.8	0.73	0.8	1.62659	1.3841	0.350399	FALSE	FALSE
IPI00015105.1	CKS2	P0101868C	1	2	42C	1.07153e+08	9.19906e+07	6.48197e+07	7.52862e+07	6.79143e+07	1	0.98	0.87	1	1.06				FALSE	FALSE
IPI00015105.1	CKS2	P0101868C	1	2	44.1C	7.75572e+07	7.37221e+07	6.97383e+07	6.75627e+07	6.15773e+07	1	0.96	1.03	0.97	0.98				FALSE	FALSE
IPI00015105.1	CKS2	P0101878C	2	2	46.2C	1.10741e+08	8.0563e+07	8.20057e+07	8.87007e+07	8.32238e+07	1	0.85	0.89	0.93	0.86				FALSE	FALSE
IPI00015105.1	CKS2	P0101878C	2	2	48.1C	6.69317e+07	5.74985e+07	6.58665e+07	6.13733e+07	5.94885e+07	1	1.01	0.99	1.01	0.96				FALSE	FALSE
IPI00396279.3	CLASP1	P0101868C	25	38	42C	2.15661e+09	2.04139e+09	1.54161e+09	1.82091e+09	1.43256e+09	1	1.08	1.03	1.2	1.11	0.88797	0.847261	0.0800786	FALSE	FALSE
IPI00396279.3	CLASP1	P0101868C	25	38	44.1C	1.63577e+09	1.74332e+09	1.45519e+09	1.47919e+09	1.34418e+09	1	1.07	1.02	1	1.01	0.88797	0.847261	0.0800786	FALSE	FALSE
IPI00396279.3	CLASP1	P0101878C	14	15	46.2C	9.09228e+08	7.75132e+08	6.92615e+08	7.16105e+08	7.48059e+08	1	0.99	0.92	0.91	0.94	0.88797	0.847261	0.0800786	FALSE	FALSE
IPI00396279.3	CLASP1	P0101878C	14	15	48.1C	3.2293e+08	3.7518e+08	3.48159e+08	3.16185e+08	3.05857e+08	1	1.37	1.08	1.08	1.02	0.88797	0.847261	0.0800786	FALSE	FALSE
IPI00396279.3	CLASP1	P0101888C	3	3	50.4C	3.84091e+07	4.38102e+07	4.31361e+07	4.95107e+07	3.11325e+07	1	1.54	1.39	1.57	1.01	0.88797	0.847261	0.0800786	FALSE	FALSE
IPI00396279.3	CLASP1	P0101888C	3	3	51.9C	2.55912e+07	3.08974e+07	3.01042e+07	3.45868e+07	2.65025e+07	1	1.26	1.2	1.42	1.07	0.88797	0.847261	0.0800786	FALSE	FALSE
IPI00396279.3	CLASP1	P0101898C	2	2	54C	1.85478e+07	4.24767e+07	3.21248e+07	3.15469e+07	2.87864e+07	1	1.07	1.16	1.27	1.24	0.88797	0.847261	0.0800786	FALSE	FALSE
IPI00396279.3	CLASP1	P0101898C	2	2	56.1C	1.51211e+07	2.5103e+07	1.83338e+07	1.80469e+07	1.74105e+07	1	1.11	1.16	1.14	1.03	0.88797	0.847261	0.0800786	FALSE	FALSE
IPI00871686.1	CLASP2	P0101868C	16	23	42C	1.28023e+09	1.19553e+09	8.88701e+08	9.85594e+08	8.0251e+08	1	1.07	1	1.1	1.04	0.267942	0.267942	0	FALSE	FALSE
IPI00871686.1	CLASP2	P0101868C	16	23	44.1C	1.01669e+09	1.08263e+09	9.94179e+08	9.2989e+08	8.4748e+08	1	1.07	1.12	1.02	1.03	0.267942	0.267942	0	FALSE	FALSE
IPI00871686.1	CLASP2	P0101878C	15	21	46.2C	1.21373e+09	1.09166e+09	1.02173e+09	1.06838e+09	1.06251e+09	1	1.05	1.01	1.02	1	0.267942	0.267942	0	FALSE	FALSE
IPI00871686.1	CLASP2	P0101878C	15	21	48.1C	6.81237e+08	6.43174e+08	6.90959e+08	6.31541e+08	6.12553e+08	1	1.11	1.02	1.02	0.97	0.267942	0.267942	0	FALSE	FALSE
IPI00871686.1	CLASP2	P0101888C	3	3	50.4C	8.13946e+06	7.28786e+06	7.45657e+06	6.80653e+06	6.8095e+06	1	1.21	1.14	1.02	1.04	0.267942	0.267942	0	FALSE	FALSE
IPI00871686.1	CLASP2	P0101888C	3	3	51.9C	3.08874e+06	3.53e+06	3.09863e+06	3.39326e+06	2.49586e+06	1	1.19	1.02	1.15	0.84	0.267942	0.267942	0	FALSE	FALSE
IPI00045511.1	CLCC1	P0101868C	9	13	42C	8.47078e+08	6.80916e+08	6.07025e+08	5.92096e+08	5.03869e+08	1	0.92	1.03	1	0.99	0.261291	0.140975	1.70692	FALSE	FALSE
IPI00045511.1	CLCC1	P0101868C	9	13	44.1C	6.97575e+08	6.83764e+08	6.25242e+08	6.41148e+08	5.85438e+08	1	0.99	1.03	1.02	1.04	0.261291	0.140975	1.70692	FALSE	FALSE
IPI00045511.1	CLCC1	P0101878C	9	16	46.2C	1.47557e+09	1.26821e+09	1.34819e+09	1260832848	1.33466e+09	1	1	1.1	0.99	1.03	0.261291	0.140975	1.70692	FALSE	FALSE
IPI00045511.1	CLCC1	P0101878C	9	16	48.1C	1.28413e+09	1.08265e+09	1.22689e+09	1.13757e+09	1.1708e+09	1	0.99	0.96	0.97	0.98	0.261291	0.140975	1.70692	FALSE	FALSE
IPI00045511.1	CLCC1	P0101888C	10	16	50.4C	4.53916e+08	3.34529e+08	3.92669e+08	3.9715e+08	3.60224e+08	1	1	1.07	1.07	0.99	0.261291	0.140975	1.70692	FALSE	FALSE
IPI00045511.1	CLCC1	P0101888C	10	16	51.9C	3.43482e+08	3.32375e+08	3.30841e+08	3.412e+08	3.26646e+08	1	1.01	0.98	1.04	0.98	0.261291	0.140975	1.70692	FALSE	FALSE
IPI00045511.1	CLCC1	P0101898C	10	20	54C	2.61731e+08	5.95342e+08	4.52878e+08	3.67979e+08	3.8191e+08	1	1.07	1.15	1.05	1.16	0.261291	0.140975	1.70692	FALSE	FALSE
IPI00045511.1	CLCC1	P0101898C	10	20	56.1C	2.85723e+08	4.60373e+08	3.38288e+08	3.32175e+08	3.26683e+08	1	1.08	1.13	1.11	1.02	0.261291	0.140975	1.70692	FALSE	FALSE
IPI00045511.1	CLCC1	P0101908C	12	20	58.2C	2.92816e+08	3.2054e+08	2.92749e+08	2.89672e+08	2.46073e+08	1	1.06	1.19	1.14	1.06	0.261291	0.140975	1.70692	FALSE	FALSE
IPI00045511.1	CLCC1	P0101908C	12	20	60.1C	2.35565e+08	2.59282e+08	3.26275e+08	2.70376e+08	2.48044e+08	1	0.92	1.15	1.12	1.04	0.261291	0.140975	1.70692	FALSE	FALSE
IPI00045511.1	CLCC1	P0101918C	13	21	62.4C	2.9593e+08	3.98105e+08	4.42036e+08	3.77351e+08	4.45052e+08	1	1.06	1.08	1.15	1.03	0.261291	0.140975	1.70692	FALSE	FALSE
IPI00045511.1	CLCC1	P0101918C	13	21	63.9C	2.35019e+08	2.93229e+08	3.39039e+08	3.31927e+08	3.78316e+08	1	1.13	1.09	1.14	1.09	0.261291	0.140975	1.70692	FALSE	FALSE
IPI00020504.1	CLCN2	P0101868C	4	4	42C	3.84311e+08	3.09802e+08	2.76567e+08	2.5467e+08	2.26296e+08	1	0.92	1.04	0.94	0.98	0.356525	0.286182	0.491595	FALSE	FALSE
IPI00020504.1	CLCN2	P0101868C	4	4	44.1C	3.31132e+08	2.8564e+08	2.81459e+08	2.75064e+08	2.55214e+08	1	0.87	0.97	0.92	0.95	0.356525	0.286182	0.491595	FALSE	FALSE
IPI00020504.1	CLCN2	P0101878C	5	5	46.2C	2.16613e+08	1.853e+08	1.82463e+08	1.90722e+08	1.94971e+08	1	1	1.02	1.02	1.03	0.356525	0.286182	0.491595	FALSE	FALSE
IPI00020504.1	CLCN2	P0101878C	5	5	48.1C	1.80989e+08	1.3063e+08	1.73102e+08	1.47926e+08	1.75297e+08	1	0.85	0.96	0.9	1.04	0.356525	0.286182	0.491595	FALSE	FALSE
IPI00020504.1	CLCN2	P0101888C	6	8	50.4C	8.52111e+07	5.80611e+07	7.02315e+07	6.71074e+07	7.09982e+07	1	0.92	1.02	0.96	1.04	0.356525	0.286182	0.491595	FALSE	FALSE
IPI00020504.1	CLCN2	P0101888C	6	8	51.9C	6.3407e+07	6.06405e+07	6.49944e+07	5.85634e+07	5.9559e+07	1	1	1.05	0.97	0.97	0.356525	0.286182	0.491595	FALSE	FALSE
IPI00020504.1	CLCN2	P0101898C	3	5	54C	2.53168e+07	4.45329e+07	3.22746e+07	3.37539e+07	3.11171e+07	1	0.82	0.85	1	0.98	0.356525	0.286182	0.491595	FALSE	FALSE
IPI00020504.1	CLCN2	P0101898C	3	5	56.1C	2.06231e+07	3.63782e+07	2.75918e+07	2.6267e+07	2.73826e+07	1	1.18	1.28	1.21	1.18	0.356525	0.286182	0.491595	FALSE	FALSE
IPI00020504.1	CLCN2	P0101908C	7	7	58.2C	5.6492e+07	6.66365e+07	5.02553e+07	4.96125e+07	4.79188e+07	1	1.14	1.06	1.01	1.07	0.356525	0.286182	0.491595	FALSE	FALSE
IPI00020504.1	CLCN2	P0101908C	7	7	60.1C	4.61885e+07	4.8961e+07	5.40428e+07	4.56179e+07	4.57766e+07	1	0.89	0.97	0.96	0.98	0.356525	0.286182	0.491595	FALSE	FALSE
IPI00020504.1	CLCN2	P0101918C	5	5	62.4C	7.41691e+07	8.75311e+07	1.11604e+08	7.67849e+07	1.03076e+08	1	0.93	1.09	0.93	0.95	0.356525	0.286182	0.491595	FALSE	FALSE
IPI00020504.1	CLCN2	P0101918C	5	5	63.9C	5.83277e+07	6.52867e+07	8.08289e+07	7.35466e+07	8.89417e+07	1	1.01	1.05	1.02	1.03	0.356525	0.286182	0.491595	FALSE	FALSE
IPI00398349.2	CLCN3	P0101868C	1	1	42C	3.16387e+07	2.84897e+07	2.3423e+07	2.21926e+07	1.70876e+07	1	1.03	1.07	1	0.9	0.246028	0.185815	0.453664	FALSE	FALSE
IPI00398349.2	CLCN3	P0101868C	1	1	44.1C	2.96111e+07	2.84299e+07	2.4121e+07	2.47759e+07	2.37829e+07	1	0.97	0.93	0.93	0.99	0.246028	0.185815	0.453664	FALSE	FALSE
IPI00398349.2	CLCN3	P0101878C	3	3	46.2C	6.48225e+07	5.77701e+07	5.26691e+07	5.11695e+07	4.94509e+07	1	1.04	0.98	0.91	0.87	0.246028	0.185815	0.453664	FALSE	FALSE
IPI00398349.2	CLCN3	P0101878C	3	3	48.1C	5.85103e+07	4.84094e+07	5.21121e+07	4.86648e+07	4.91401e+07	1	0.97	0.9	0.92	0.91	0.246028	0.185815	0.453664	FALSE	FALSE
IPI00398349.2	CLCN3	P0101888C	2	2	50.4C	4.37306e+07	3.33801e+07	3.78533e+07	3.50158e+07	3.54016e+07	1	1.03	1.07	0.98	1.01	0.246028	0.185815	0.453664	FALSE	FALSE
IPI00398349.2	CLCN3	P0101888C	2	2	51.9C	3.31379e+07	3.30014e+07	3.59071e+07	3.20472e+07	3.07888e+07	1	1.04	1.11	1.01	0.96	0.246028	0.185815	0.453664	FALSE	FALSE
IPI00398349.2	CLCN3	P0101898C	3	3	54C	1.58729e+07	2.90882e+07	1.98732e+07	1.82858e+07	1.86132e+07	1	0.86	0.84	0.86	0.93	0.246028	0.185815	0.453664	FALSE	FALSE
IPI00398349.2	CLCN3	P0101898C	3	3	56.1C	1.01318e+07	1.68755e+07	1.21172e+07	1.26571e+07	1.56198e+07	1	1.12	1.14	1.19	1.37	0.246028	0.185815	0.453664	FALSE	FALSE
IPI00816067.2	CLCN5	P0101868C	2	2	42C	6.94683e+07	6.36864e+07	4.33882e+07	4.98837e+07	4.2736e+07	1	1.05	0.9	1.02	1.02	0.227278	0.163385	0.547479	FALSE	FALSE
IPI00816067.2	CLCN5	P0101868C	2	2	44.1C	6.4894e+07	6.67075e+07	5.34419e+07	5.74921e+07	5.58975e+07	1	1.03	0.94	0.98	1.06	0.227278	0.163385	0.547479	FALSE	FALSE
IPI00816067.2	CLCN5	P0101878C	2	2	46.2C	7.86164e+07	6.37369e+07	5.68595e+07	6.643e+07	6.22912e+07	1	0.94	0.87	0.98	0.9	0.227278	0.163385	0.547479	FALSE	FALSE
IPI00816067.2	CLCN5	P0101878C	2	2	48.1C	5.49121e+07	5.82113e+07	5.63974e+07	5.93033e+07	5.71882e+07	1	1.25	1.03	1.19	1.12	0.227278	0.163385	0.547479	FALSE	FALSE
IPI00816067.2	CLCN5	P0101888C	3	4	50.4C	6.48598e+07	4.6351e+07	4.6533e+07	4.31708e+07	4.61471e+07	1	0.97	0.89	0.81	0.88	0.227278	0.163385	0.547479	FALSE	FALSE
IPI00816067.2	CLCN5	P0101888C	3	4	51.9C	4.07853e+07	3.94661e+07	3.78989e+07	3.65404e+07	4.192e+07	1	1.01	0.95	0.94	1.06	0.227278	0.163385	0.547479	FALSE	FALSE
IPI00642888.2	CLCN6	P0101868C	5	7	42C	2.6933e+08	2.47307e+08	1.94081e+08	1.79571e+08	1.42346e+08	1	1.05	1.04	0.95	0.88	0.242597	0.242597	0	FALSE	FALSE
IPI00642888.2	CLCN6	P0101868C	5	7	44.1C	2.39001e+08	2.15839e+08	1.89293e+08	1.95813e+08	1.74334e+08	1	0.91	0.91	0.91	0.9	0.242597	0.242597	0	FALSE	FALSE
IPI00642888.2	CLCN6	P0101878C	6	9	46.2C	3.89068e+08	3.0347e+08	2.92009e+08	3.13506e+08	3.1391e+08	1	0.91	0.9	0.93	0.92	0.242597	0.242597	0	FALSE	FALSE
IPI00642888.2	CLCN6	P0101878C	6	9	48.1C	2.75476e+08	1.78414e+08	2.92397e+08	2.33795e+08	2.73628e+08	1	0.76	1.07	0.93	1.07	0.242597	0.242597	0	FALSE	FALSE
IPI00642888.2	CLCN6	P0101888C	1	1	50.4C	1.02882e+07	4.50149e+06	6.9032e+06	5.78897e+06	7.08549e+06	1	0.59	0.83	0.69	0.86	0.242597	0.242597	0	FALSE	FALSE
IPI00642888.2	CLCN6	P0101888C	1	1	51.9C	4.45838e+06	4.00191e+06	3.00937e+06	2.66116e+06	4.26663e+06	1	0.94	0.69	0.63	0.99	0.242597	0.242597	0	FALSE	FALSE
IPI00020524.6	CLCN7	P0101868C	6	10	42C	6.20284e+08	5.60067e+08	4.2421e+08	4.67933e+08	3.86518e+08	1	1.03	0.99	1.07	1.04	0.222213	0.167761	0.454405	FALSE	FALSE
IPI00020524.6	CLCN7	P0101868C	6	10	44.1C	5.23655e+08	5.20742e+08	4.61355e+08	4.73359e+08	4.38865e+08	1	1	1.01	1	1.03	0.222213	0.167761	0.454405	FALSE	FALSE
IPI00020524.6	CLCN7	P0101878C	7	9	46.2C	3.54454e+08	3.13791e+08	2.9271e+08	3.1931e+08	3.11443e+08	1	1.03	1	1.04	1	0.222213	0.167761	0.454405	FALSE	FALSE
IPI00020524.6	CLCN7	P0101878C	7	9	48.1C	2.68205e+08	2.14462e+08	2.61167e+08	2.4033e+08	2.55021e+08	1	0.94	0.98	0.99	1.03	0.222213	0.167761	0.454405	FALSE	FALSE
IPI00020524.6	CLCN7	P0101888C	5	5	50.4C	8.97913e+07	7.00995e+07	6.18336e+07	5.99289e+07	7.08791e+07	1	1.06	0.85	0.81	0.98	0.222213	0.167761	0.454405	FALSE	FALSE
IPI00020524.6	CLCN7	P0101888C	5	5	51.9C	5.33411e+07	4.21297e+07	4.51586e+07	4.46909e+07	5.40035e+07	1	0.82	0.86	0.88	1.05	0.222213	0.167761	0.454405	FALSE	FALSE
IPI00000691.1	CLDN1	P0101868C	2	6	42C	5.39078e+08	4.72061e+08	3.81133e+08	3.85999e+08	3.58798e+08	1	1	1.02	1.02	1.11	0.752503	0.457635	1.28866	FALSE	FALSE
IPI00000691.1	CLDN1	P0101868C	2	6	44.1C	5.00299e+08	5.19976e+08	4.43613e+08	4.61515e+08	4.73836e+08	1	1.05	1.02	1.03	1.17	0.752503	0.457635	1.28866	FALSE	FALSE
IPI00000691.1	CLDN1	P0101878C	3	7	46.2C	5.05872e+08	4.53301e+08	4.57377e+08	4.30046e+08	4.88171e+08	1	1.04	1.09	0.98	1.1	0.752503	0.457635	1.28866	FALSE	FALSE
IPI00000691.1	CLDN1	P0101878C	3	7	48.1C	4.44033e+08	4.31221e+08	4.32699e+08	4.27413e+08	4.34274e+08	1	1.14	0.98	1.06	1.05	0.752503	0.457635	1.28866	FALSE	FALSE
IPI00000691.1	CLDN1	P0101888C	4	8	50.4C	1.21898e+08	9.33849e+07	9.00553e+07	1.16692e+08	1.07554e+08	1	1.04	0.92	1.17	1.1	0.752503	0.457635	1.28866	FALSE	FALSE
IPI00000691.1	CLDN1	P0101888C	4	8	51.9C	9.04541e+07	9.36351e+07	9.57654e+07	9.90783e+07	9.42324e+07	1	1.08	1.08	1.15	1.08	0.752503	0.457635	1.28866	FALSE	FALSE
IPI00000691.1	CLDN1	P0101898C	5	9	54C	6.667e+07	1.09768e+08	1.2108e+08	1.03651e+08	9.96764e+07	1	0.77	1.21	1.16	1.19	0.752503	0.457635	1.28866	FALSE	FALSE
IPI00000691.1	CLDN1	P0101898C	5	9	56.1C	6.28084e+07	1.05458e+08	8.98358e+07	6.95004e+07	7.27412e+07	1	1.12	1.36	1.05	1.03	0.752503	0.457635	1.28866	FALSE	FALSE
IPI00000691.1	CLDN1	P0101908C	4	9	58.2C	1.88281e+08	1.77516e+08	1.54179e+08	1.71083e+08	1.58174e+08	1	0.91	0.98	1.05	1.06	0.752503	0.457635	1.28866	FALSE	FALSE
IPI00000691.1	CLDN1	P0101908C	4	9	60.1C	1.33947e+08	1.79304e+08	1.77111e+08	1.58053e+08	1.49135e+08	1	1.12	1.1	1.15	1.1	0.752503	0.457635	1.28866	FALSE	FALSE
IPI00000691.1	CLDN1	P0101918C	5	9	62.4C	1.92758e+08	2.19058e+08	2.13029e+08	1.98868e+08	2.61838e+08	1	0.9	0.8	0.93	0.93	0.752503	0.457635	1.28866	FALSE	FALSE
IPI00000691.1	CLDN1	P0101918C	5	9	63.9C	1.50623e+08	1.86849e+08	2.08457e+08	2.13122e+08	2.26479e+08	1	1.12	1.05	1.14	1.02	0.752503	0.457635	1.28866	FALSE	FALSE
IPI00026053.1	CLDN11	P0101878C	1	1	46.2C	5.60815e+07	5.08992e+07	4.70786e+07	5.40499e+07	5.05142e+07	1	1.06	1.01	1.11	1.03	0.241218	0.241218	0	FALSE	FALSE
IPI00026053.1	CLDN11	P0101878C	1	1	48.1C	4.70449e+07	5.07177e+07	3.7602e+07	4.4032e+07	4.53664e+07	1	1.27	0.8	1.03	1.04	0.241218	0.241218	0	FALSE	FALSE
IPI00026053.1	CLDN11	P0101888C	1	1	50.4C	2.3282e+07	1.95501e+07	1.72355e+07	2.29415e+07	1.56919e+07	1	1.14	0.92	1.2	0.84	0.241218	0.241218	0	FALSE	FALSE
IPI00026053.1	CLDN11	P0101888C	1	1	51.9C	1.6877e+07	2.07083e+07	1.63477e+07	1.7798e+07	1.70243e+07	1	1.28	0.99	1.11	1.04	0.241218	0.241218	0	FALSE	FALSE
IPI00026053.1	CLDN11	P0101898C	1	2	54C	1.32944e+07	3.84915e+07	2.10349e+07	2.18521e+07	1.93342e+07	1	1.36	1.06	1.23	1.16	0.241218	0.241218	0	FALSE	FALSE
IPI00026053.1	CLDN11	P0101898C	1	2	56.1C	1.51409e+07	2.59544e+07	1.74297e+07	1.68709e+07	1.87419e+07	1	1.15	1.1	1.06	1.1	0.241218	0.241218	0	FALSE	FALSE
IPI00026053.1	CLDN11	P0101908C	2	2	58.2C	1.93264e+07	2.21784e+07	1.61759e+07	2.05959e+07	1.7416e+07	1	1.11	1	1.23	1.13	0.241218	0.241218	0	FALSE	FALSE
IPI00026053.1	CLDN11	P0101908C	2	2	60.1C	1.5253e+07	2.16455e+07	1.74358e+07	1.54648e+07	1.59303e+07	1	1.19	0.95	0.99	1.03	0.241218	0.241218	0	FALSE	FALSE
IPI00026053.1	CLDN11	P0101918C	2	2	62.4C	1.77656e+07	2.74668e+07	2.42492e+07	2.03809e+07	2.68508e+07	1	1.22	0.99	1.03	1.04	0.241218	0.241218	0	FALSE	FALSE
IPI00026053.1	CLDN11	P0101918C	2	2	63.9C	1.46885e+07	2.03392e+07	2.21089e+07	2.10489e+07	2.40608e+07	1	1.25	1.14	1.16	1.11	0.241218	0.241218	0	FALSE	FALSE
IPI00011088.1	CLDN12	P0101908C	1	1	58.2C	1.40836e+06	2.28014e+06	2.04035e+06	1.17882e+06	1.3951e+06	1	1.57	1.73	0.96	1.24				FALSE	FALSE
IPI00011088.1	CLDN12	P0101908C	1	1	60.1C	1.30127e+06	2.2028e+06	1.66648e+06	1.29578e+06	1.56547e+06	1	1.41	1.07	0.97	1.19				FALSE	FALSE
IPI00011088.1	CLDN12	P0101918C	1	1	62.4C	4.61105e+06	6.63707e+06	7.54684e+06	5.50512e+06	6.41597e+06	1	1.14	1.19	1.07	0.96				FALSE	FALSE
IPI00011088.1	CLDN12	P0101918C	1	1	63.9C	4.2179e+06	4.24105e+06	5.15874e+06	5.46866e+06	5.72224e+06	1	0.91	0.93	1.05	0.92				FALSE	FALSE
IPI00878249.1	CLDN15	P0101908C	1	1	58.2C	5.10253e+06	4.13413e+06	3.13378e+06	3.69238e+06	3.30796e+06	1	0.78	0.73	0.83	0.81				FALSE	FALSE
IPI00878249.1	CLDN15	P0101908C	1	1	60.1C	2.61178e+06	3.99268e+06	3.01813e+06	3.22994e+06	3.00376e+06	1	1.28	0.96	1.21	1.14				FALSE	FALSE
IPI00878249.1	CLDN15	P0101918C	1	1	62.4C	5.25476e+06	4.80449e+06	4.65725e+06	5.10507e+06	6.32174e+06	1	0.72	0.64	0.87	0.83				FALSE	FALSE
IPI00878249.1	CLDN15	P0101918C	1	1	63.9C	4.10223e+06	4.32725e+06	5.12755e+06	4.97747e+06	5.57618e+06	1	0.95	0.95	0.98	0.92				FALSE	FALSE
IPI00412494.3	CLDN19	P0101878C	1	1	46.2C	6.09575e+07	7.08934e+07	5.46347e+07	5.61567e+07	5.82817e+07	1	1.35	1.08	1.07	1.09				FALSE	FALSE
IPI00412494.3	CLDN19	P0101878C	1	1	48.1C	4.98514e+07	6.33054e+07	5.29057e+07	4.97117e+07	5.12988e+07	1	1.49	1.07	1.1	1.11				FALSE	FALSE
IPI00412494.3	CLDN19	P0101888C	1	1	50.4C	1.50127e+07	1.46192e+07	1.31838e+07	1.21989e+07	1.01982e+07	1	1.32	1.09	0.99	0.84				FALSE	FALSE
IPI00412494.3	CLDN19	P0101888C	1	1	51.9C	1.29977e+07	1.36278e+07	1.16226e+07	1.21756e+07	1.1759e+07	1	1.09	0.91	0.98	0.94				FALSE	FALSE
IPI00412494.3	CLDN19	P0101908C	1	1	58.2C	2.47613e+07	3.18657e+07	2.15654e+07	2.62564e+07	2.1983e+07	1	1.25	1.04	1.22	1.12				FALSE	FALSE
IPI00412494.3	CLDN19	P0101908C	1	1	60.1C	1.95527e+07	3.50722e+07	2.6642e+07	2.38235e+07	2.17547e+07	1	1.5	1.14	1.19	1.1				FALSE	FALSE
IPI00021944.1	CLDN4	P0101908C	1	2	58.2C	3.47174e+07	2.42923e+07	2.35421e+07	2.41059e+07	2.3082e+07	1	0.68	0.81	0.8	0.84				FALSE	FALSE
IPI00021944.1	CLDN4	P0101908C	1	2	60.1C	2.42242e+07	2.33638e+07	2.91379e+07	2.67343e+07	2.22571e+07	1	0.81	1	1.08	0.91				FALSE	FALSE
IPI00021944.1	CLDN4	P0101918C	1	1	62.4C	2.12818e+07	1.98825e+07	2.61097e+07	2.16097e+07	3.00652e+07	1	0.74	0.89	0.91	0.97				FALSE	FALSE
IPI00021944.1	CLDN4	P0101918C	1	1	63.9C	1.70362e+07	1.78203e+07	2.2507e+07	2.16338e+07	2.52724e+07	1	0.94	1	1.03	1				FALSE	FALSE
IPI00011084.2	CLDN6	P0101868C	4	5	42C	5.48695e+08	3.74738e+08	4.39809e+08	3.69973e+08	3.86153e+08	1	0.78	1.16	0.96	1.17	1.88787	1.05294	1.58589	FALSE	FALSE
IPI00011084.2	CLDN6	P0101868C	4	5	44.1C	4.88487e+08	3.83758e+08	4.71141e+08	4.25163e+08	4.3187e+08	1	0.79	1.1	0.97	1.09	1.88787	1.05294	1.58589	FALSE	FALSE
IPI00011084.2	CLDN6	P0101878C	4	5	46.2C	2.81389e+08	1.76713e+08	3.02759e+08	2.14347e+08	2.57903e+08	1	0.73	1.3	0.88	1.04	1.88787	1.05294	1.58589	FALSE	FALSE
IPI00011084.2	CLDN6	P0101878C	4	5	48.1C	2.90903e+08	1.8666e+08	2.60674e+08	2.29615e+08	2.37915e+08	1	0.75	0.9	0.87	0.88	1.88787	1.05294	1.58589	FALSE	FALSE
IPI00011084.2	CLDN6	P0101888C	4	6	50.4C	1.83382e+08	1.13652e+08	1.62746e+08	1.54431e+08	1.54858e+08	1	0.84	1.1	1.03	1.05	1.88787	1.05294	1.58589	FALSE	FALSE
IPI00011084.2	CLDN6	P0101888C	4	6	51.9C	1.46878e+08	1.22024e+08	1.53285e+08	1.38916e+08	1.44415e+08	1	0.87	1.07	0.99	1.02	1.88787	1.05294	1.58589	FALSE	FALSE
IPI00011084.2	CLDN6	P0101898C	3	4	54C	5.49971e+07	9.66841e+07	1.03642e+08	7.97477e+07	8.86638e+07	1	0.82	1.26	1.09	1.29	1.88787	1.05294	1.58589	FALSE	FALSE
IPI00011084.2	CLDN6	P0101898C	3	4	56.1C	7.1075e+07	8.48259e+07	7.8368e+07	7.01913e+07	7.46653e+07	1	0.8	1.05	0.94	0.94	1.88787	1.05294	1.58589	FALSE	FALSE
IPI00011084.2	CLDN6	P0101908C	4	5	58.2C	1.07789e+08	8.46098e+07	8.938e+07	9.28201e+07	8.86828e+07	1	0.76	0.99	0.99	1.03	1.88787	1.05294	1.58589	FALSE	FALSE
IPI00011084.2	CLDN6	P0101908C	4	5	60.1C	7.965e+07	8.35984e+07	1.05319e+08	8.30056e+07	8.63086e+07	1	0.88	1.1	1.02	1.07	1.88787	1.05294	1.58589	FALSE	FALSE
IPI00011084.2	CLDN6	P0101918C	4	5	62.4C	1.02771e+08	1.03932e+08	1.7907e+08	1.07287e+08	1.78383e+08	1	0.8	1.26	0.94	1.19	1.88787	1.05294	1.58589	FALSE	FALSE
IPI00011084.2	CLDN6	P0101918C	4	5	63.9C	1.01248e+08	9.2046e+07	1.34596e+08	1.19496e+08	1.46661e+08	1	0.82	1.01	0.95	0.98	1.88787	1.05294	1.58589	FALSE	FALSE
IPI00030843.1	CLDN9	P0101898C	1	1	54C	7.89749e+06	1.46723e+07	1.16532e+07	9.58232e+06	9.09884e+06	1	0.87	0.98	0.91	0.92				FALSE	FALSE
IPI00030843.1	CLDN9	P0101898C	1	1	56.1C	8.45218e+06	1.20418e+07	8.73571e+06	9.07684e+06	9.45815e+06	1	0.95	0.99	1.02	1				FALSE	FALSE
IPI00746431.1	CLDND1	P0101868C	2	2	42C	1.6354e+08	1.53033e+08	1.13897e+08	1.17415e+08	1.09949e+08	1	1.07	1.01	1.02	1.12	0.26791	0.244095	0.181191	FALSE	FALSE
IPI00746431.1	CLDND1	P0101868C	2	2	44.1C	1.37738e+08	1.49678e+08	1.32402e+08	1.30694e+08	1.25588e+08	1	1.09	1.1	1.05	1.13	0.26791	0.244095	0.181191	FALSE	FALSE
IPI00746431.1	CLDND1	P0101888C	4	5	50.4C	7.77449e+07	6.35652e+07	6.70869e+07	7.28198e+07	6.32386e+07	1	1.11	1.07	1.14	1.01	0.26791	0.244095	0.181191	FALSE	FALSE
IPI00746431.1	CLDND1	P0101888C	4	5	51.9C	6.88704e+07	6.84429e+07	6.51554e+07	6.43349e+07	6.5246e+07	1	1.04	0.97	0.98	0.98	0.26791	0.244095	0.181191	FALSE	FALSE
IPI00746431.1	CLDND1	P0101898C	3	3	54C	5.38892e+07	1.21934e+08	7.34576e+07	7.99332e+07	7.21323e+07	1	1.06	0.91	1.11	1.07	0.26791	0.244095	0.181191	FALSE	FALSE
IPI00746431.1	CLDND1	P0101898C	3	3	56.1C	5.4411e+07	9.35908e+07	6.27201e+07	6.7079e+07	7.23671e+07	1	1.15	1.1	1.17	1.19	0.26791	0.244095	0.181191	FALSE	FALSE
IPI00746431.1	CLDND1	P0101908C	3	3	58.2C	7.6706e+07	8.36805e+07	6.08477e+07	7.28045e+07	6.81717e+07	1	1.06	0.95	1.09	1.12	0.26791	0.244095	0.181191	FALSE	FALSE
IPI00746431.1	CLDND1	P0101908C	3	3	60.1C	6.08155e+07	7.68365e+07	7.91001e+07	6.49138e+07	6.37834e+07	1	1.06	1.08	1.04	1.04	0.26791	0.244095	0.181191	FALSE	FALSE
IPI00746431.1	CLDND1	P0101918C	2	2	62.4C	5.39375e+07	7.46875e+07	9.01461e+07	6.24322e+07	7.93483e+07	1	1.09	1.21	1.04	1.01	0.26791	0.244095	0.181191	FALSE	FALSE
IPI00746431.1	CLDND1	P0101918C	2	2	63.9C	5.89528e+07	6.58911e+07	7.53645e+07	6.96262e+07	7.99539e+07	1	1.01	0.97	0.95	0.92	0.26791	0.244095	0.181191	FALSE	FALSE
IPI00169441.4	CLEC16A	P0101868C	8	9	42C	4.0843e+08	3.638e+08	2.67208e+08	3.03879e+08	2.6171e+08	1	1.02	0.94	1.06	1.07	0.198255	0.144265	0.695019	FALSE	FALSE
IPI00169441.4	CLEC16A	P0101868C	8	9	44.1C	3.56176e+08	3.5088e+08	3.0761e+08	3.19851e+08	3.01259e+08	1	0.99	0.99	1	1.04	0.198255	0.144265	0.695019	FALSE	FALSE
IPI00169441.4	CLEC16A	P0101878C	8	10	46.2C	3.14998e+08	2.76272e+08	2.5203e+08	2.72321e+08	2.81922e+08	1	1.02	0.96	1	1.02	0.198255	0.144265	0.695019	FALSE	FALSE
IPI00169441.4	CLEC16A	P0101878C	8	10	48.1C	2.35219e+08	2.2507e+08	2.54318e+08	2.401e+08	2.45024e+08	1	1.12	1.09	1.12	1.12	0.198255	0.144265	0.695019	FALSE	FALSE
IPI00169441.4	CLEC16A	P0101888C	11	15	50.4C	1.96129e+08	1.50492e+08	1.62131e+08	1.65099e+08	1.55211e+08	1	1.04	1.02	1.03	0.98	0.198255	0.144265	0.695019	FALSE	FALSE
IPI00169441.4	CLEC16A	P0101888C	11	15	51.9C	1.39884e+08	1.37889e+08	1.37173e+08	1.39104e+08	1.26697e+08	1	1.03	1	1.04	0.94	0.198255	0.144265	0.695019	FALSE	FALSE
IPI00169441.4	CLEC16A	P0101898C	10	14	54C	9.42233e+07	1.9617e+08	1.34901e+08	1.17304e+08	1.07882e+08	1	0.98	0.96	0.93	0.91	0.198255	0.144265	0.695019	FALSE	FALSE
IPI00169441.4	CLEC16A	P0101898C	10	14	56.1C	7.4723e+07	1.14066e+08	8.41573e+07	8.21438e+07	8.94959e+07	1	1.02	1.07	1.05	1.07	0.198255	0.144265	0.695019	FALSE	FALSE
IPI00169441.4	CLEC16A	P0101908C	2	3	58.2C	1.96414e+07	1.88202e+07	1.31115e+07	1.47848e+07	1.59809e+07	1	0.93	0.8	0.87	1.02	0.198255	0.144265	0.695019	FALSE	FALSE
IPI00169441.4	CLEC16A	P0101908C	2	3	60.1C	1.16666e+07	1.41557e+07	1.57189e+07	1.30155e+07	1.31748e+07	1	1.01	1.12	1.09	1.12	0.198255	0.144265	0.695019	FALSE	FALSE
IPI00024776.1	CLGN	P0101868C	7	8	42C	4.41854e+08	3.97306e+08	3.14136e+08	3.19946e+08	2.72786e+08	1	1.03	1.03	1.03	1.03	2.2035	1.5275	0.885111	FALSE	FALSE
IPI00024776.1	CLGN	P0101868C	7	8	44.1C	3.80151e+08	3.80867e+08	3.12953e+08	3.73038e+08	3.18734e+08	1	1.01	0.94	1.09	1.04	2.2035	1.5275	0.885111	FALSE	FALSE
IPI00024776.1	CLGN	P0101878C	7	7	46.2C	5.26564e+08	4.85187e+08	4.22524e+08	5.05051e+08	5.34444e+08	1	1.07	0.97	1.11	1.16	2.2035	1.5275	0.885111	FALSE	FALSE
IPI00024776.1	CLGN	P0101878C	7	7	48.1C	3.02589e+08	2.5306e+08	4.4276e+08	3.59439e+08	4.10161e+08	1	0.98	1.47	1.31	1.46	2.2035	1.5275	0.885111	FALSE	FALSE
IPI00024776.1	CLGN	P0101888C	7	9	50.4C	2.24649e+08	1.14916e+08	1.65656e+08	1.6163e+08	1.82326e+08	1	0.69	0.91	0.88	1.01	2.2035	1.5275	0.885111	FALSE	FALSE
IPI00024776.1	CLGN	P0101888C	7	9	51.9C	1.24528e+08	1.17807e+08	1.4101e+08	1.15037e+08	1.49709e+08	1	0.99	1.16	0.97	1.24	2.2035	1.5275	0.885111	FALSE	FALSE
IPI00024776.1	CLGN	P0101898C	2	2	54C	1.71445e+07	3.54905e+07	1.56764e+07	1.79362e+07	1.58705e+07	1	0.97	0.61	0.78	0.74	2.2035	1.5275	0.885111	FALSE	FALSE
IPI00024776.1	CLGN	P0101898C	2	2	56.1C	1.24535e+07	2.27241e+07	1.28317e+07	1.38121e+07	1.5323e+07	1	1.22	0.98	1.06	1.1	2.2035	1.5275	0.885111	FALSE	FALSE
IPI00024776.1	CLGN	P0101908C	2	3	58.2C	2.09786e+07	1.84774e+07	1.8162e+07	1.79631e+07	1.82233e+07	1	0.85	1.03	0.99	1.09	2.2035	1.5275	0.885111	FALSE	FALSE
IPI00024776.1	CLGN	P0101908C	2	3	60.1C	1.51372e+07	9.13923e+06	1.78704e+07	1.34879e+07	1.14396e+07	1	0.5	0.98	0.87	0.75	2.2035	1.5275	0.885111	FALSE	FALSE
IPI00024776.1	CLGN	P0101918C	2	2	62.4C	3.34597e+07	4.08767e+07	6.17692e+07	5.04785e+07	4.93782e+07	1	0.96	1.34	1.35	1.01	2.2035	1.5275	0.885111	FALSE	FALSE
IPI00024776.1	CLGN	P0101918C	2	2	63.9C	3.46474e+07	3.47519e+07	5.25035e+07	4.99578e+07	4.83415e+07	1	0.91	1.15	1.17	0.94	2.2035	1.5275	0.885111	FALSE	FALSE
IPI00010896.3	CLIC1	P0101868C	9	38	42C	2.74933e+09	2.45507e+09	1.78243e+09	2.26167e+09	1.97368e+09	1	1.02	0.94	1.17	1.2	1.88385	1.76075	0.139835	FALSE	FALSE
IPI00010896.3	CLIC1	P0101868C	9	38	44.1C	2.04938e+09	2.34982e+09	2137690728	2.02638e+09	1.98965e+09	1	1.15	1.19	1.1	1.2	1.88385	1.76075	0.139835	FALSE	FALSE
IPI00010896.3	CLIC1	P0101878C	12	61	46.2C	3.55458e+09	3.12517e+09	2.96457e+09	3.31168e+09	3.41805e+09	1	1.02	1.01	1.08	1.1	1.88385	1.76075	0.139835	FALSE	FALSE
IPI00010896.3	CLIC1	P0101878C	12	61	48.1C	2.54328e+09	2.54916e+09	2595445737	2.65026e+09	2.59355e+09	1	1.18	1.03	1.15	1.1	1.88385	1.76075	0.139835	FALSE	FALSE
IPI00010896.3	CLIC1	P0101888C	11	45	50.4C	1.39994e+09	1.12685e+09	1.12724e+09	1.26077e+09	1.24014e+09	1	1.09	1	1.1	1.1	1.88385	1.76075	0.139835	FALSE	FALSE
IPI00010896.3	CLIC1	P0101888C	11	45	51.9C	7.9543e+08	8.14597e+08	8.16691e+08	7.91988e+08	8.39283e+08	1	1.07	1.05	1.04	1.09	1.88385	1.76075	0.139835	FALSE	FALSE
IPI00010896.3	CLIC1	P0101898C	9	15	54C	3.69819e+08	6.90975e+08	5.41617e+08	4.75491e+08	4.60805e+08	1	0.88	0.98	0.96	0.99	1.88385	1.76075	0.139835	FALSE	FALSE
IPI00010896.3	CLIC1	P0101898C	9	15	56.1C	1.01578e+08	1.46538e+08	1.20318e+08	1.19269e+08	1.2073e+08	1	0.97	1.13	1.12	1.06	1.88385	1.76075	0.139835	FALSE	FALSE
IPI00010896.3	CLIC1	P0101908C	3	5	58.2C	1.0811e+08	6.13941e+07	6.39529e+07	5.84745e+07	6.14828e+07	1	0.55	0.71	0.62	0.71	1.88385	1.76075	0.139835	FALSE	FALSE
IPI00010896.3	CLIC1	P0101908C	3	5	60.1C	6.51899e+07	3.66557e+07	5.72274e+07	4.17268e+07	4.14957e+07	1	0.47	0.73	0.62	0.63	1.88385	1.76075	0.139835	FALSE	FALSE
IPI00010896.3	CLIC1	P0101918C	4	5	62.4C	6.40792e+07	5.26701e+07	8.28716e+07	5.63689e+07	7.24646e+07	1	0.65	0.94	0.79	0.78	1.88385	1.76075	0.139835	FALSE	FALSE
IPI00010896.3	CLIC1	P0101918C	4	5	63.9C	5.62726e+07	3.81932e+07	6.52795e+07	5.53217e+07	5.84879e+07	1	0.61	0.88	0.79	0.7	1.88385	1.76075	0.139835	FALSE	FALSE
IPI00001960.4	CLIC4	P0101868C	8	14	42C	1.07637e+09	9.6442e+08	7.08073e+08	8.04487e+08	6.98304e+08	1	1.02	0.95	1.06	1.08	0.945739	0.882751	0.132515	FALSE	FALSE
IPI00001960.4	CLIC4	P0101868C	8	14	44.1C	8.49916e+08	8.97701e+08	8.01356e+08	8.16347e+08	7.5183e+08	1	1.06	1.08	1.07	1.09	0.945739	0.882751	0.132515	FALSE	FALSE
IPI00001960.4	CLIC4	P0101878C	10	19	46.2C	1.34933e+09	1.25111e+09	1.23581e+09	1.18182e+09	1.18369e+09	1	1.08	1.1	1.01	1	0.945739	0.882751	0.132515	FALSE	FALSE
IPI00001960.4	CLIC4	P0101878C	10	19	48.1C	1.1405e+09	1.01386e+09	1.05961e+09	9.88169e+08	1.03889e+09	1	1.04	0.93	0.95	0.98	0.945739	0.882751	0.132515	FALSE	FALSE
IPI00001960.4	CLIC4	P0101888C	11	29	50.4C	7.5467e+08	6.63271e+08	6.96418e+08	7.37922e+08	7.0714e+08	1	1.19	1.14	1.19	1.16	0.945739	0.882751	0.132515	FALSE	FALSE
IPI00001960.4	CLIC4	P0101888C	11	29	51.9C	5.30322e+08	5.47547e+08	5.42689e+08	4.86271e+08	4.95194e+08	1	1.08	1.05	0.96	0.97	0.945739	0.882751	0.132515	FALSE	FALSE
IPI00001960.4	CLIC4	P0101898C	6	8	54C	1.20974e+08	2.70555e+08	2.19123e+08	1.63976e+08	1.55931e+08	1	1.05	1.21	1.02	1.03	0.945739	0.882751	0.132515	FALSE	FALSE
IPI00001960.4	CLIC4	P0101898C	6	8	56.1C	4.71679e+07	6.04832e+07	4.66484e+07	4.50517e+07	4.71254e+07	1	0.86	0.94	0.91	0.89	0.945739	0.882751	0.132515	FALSE	FALSE
IPI00001960.4	CLIC4	P0101908C	2	2	58.2C	1.9733e+07	1.21719e+07	1.32818e+07	1.22008e+07	1.19667e+07	1	0.6	0.8	0.71	0.76	0.945739	0.882751	0.132515	FALSE	FALSE
IPI00001960.4	CLIC4	P0101908C	2	2	60.1C	9.87557e+06	6.37879e+06	9.76347e+06	6.54274e+06	7.48575e+06	1	0.54	0.82	0.65	0.75	0.945739	0.882751	0.132515	FALSE	FALSE
IPI00001960.4	CLIC4	P0101918C	1	1	62.4C	8.70887e+06	1.0137e+07	1.07181e+07	8.34328e+06	1.14307e+07	1	0.92	0.89	0.86	0.9	0.945739	0.882751	0.132515	FALSE	FALSE
IPI00001960.4	CLIC4	P0101918C	1	1	63.9C	7.59633e+06	9.02161e+06	8.73517e+06	8.35751e+06	9.77876e+06	1	1.07	0.87	0.89	0.87	0.945739	0.882751	0.132515	FALSE	FALSE
IPI00027193.3	CLIC5	P0101868C	1	1	42C	1.73058e+08	1.52532e+08	1.21444e+08	126012390	1.10237e+08	1	1.01	1.01	1.04	1.06				FALSE	FALSE
IPI00027193.3	CLIC5	P0101868C	1	1	44.1C	1.34471e+08	1.41971e+08	1.25553e+08	1.30602e+08	1.22223e+08	1	1.06	1.07	1.08	1.12				FALSE	FALSE
IPI00027193.3	CLIC5	P0101878C	1	2	46.2C	9.48715e+07	8.64835e+07	8.5929e+07	7.87397e+07	8.53484e+07	1	1.06	1.09	0.96	1.03				FALSE	FALSE
IPI00027193.3	CLIC5	P0101878C	1	2	48.1C	8.03463e+07	7.20786e+07	7.98789e+07	7.03794e+07	7.2766e+07	1	1.05	1	0.96	0.98				FALSE	FALSE
IPI00291930.5	CLINT1	P0101868C	11	22	42C	2.55285e+09	1.49918e+09	1.65362e+09	1.343e+09	1.25881e+09	1	0.67	0.94	0.75	0.82	1.21779	1.19931	0.0308186	FALSE	FALSE
IPI00291930.5	CLINT1	P0101868C	11	22	44.1C	2.21843e+09	1.41967e+09	1.70081e+09	1.49592e+09	1.35038e+09	1	0.64	0.88	0.75	0.75	1.21779	1.19931	0.0308186	FALSE	FALSE
IPI00291930.5	CLINT1	P0101878C	11	20	46.2C	2.87709e+09	1.51331e+09	2.14402e+09	1.80225e+09	1.75047e+09	1	0.61	0.9	0.72	0.69	1.21779	1.19931	0.0308186	FALSE	FALSE
IPI00291930.5	CLINT1	P0101878C	11	20	48.1C	2.25301e+09	1.34695e+09	1.89403e+09	1.63993e+09	1.4425e+09	1	0.7	0.85	0.8	0.69	1.21779	1.19931	0.0308186	FALSE	FALSE
IPI00291930.5	CLINT1	P0101888C	10	17	50.4C	4.38024e+08	3.228e+08	3.79695e+08	3.77378e+08	3.13118e+08	1	1	1.07	1.05	0.89	1.21779	1.19931	0.0308186	FALSE	FALSE
IPI00291930.5	CLINT1	P0101888C	10	17	51.9C	3.21833e+08	2.88178e+08	3.13413e+08	3.1655e+08	2.87102e+08	1	0.93	0.99	1.03	0.92	1.21779	1.19931	0.0308186	FALSE	FALSE
IPI00291930.5	CLINT1	P0101898C	10	15	54C	1.97964e+08	4.37196e+08	3.39295e+08	2.84907e+08	2.59448e+08	1	1.03	1.14	1.08	1.04	1.21779	1.19931	0.0308186	FALSE	FALSE
IPI00291930.5	CLINT1	P0101898C	10	15	56.1C	1.64489e+08	2.34432e+08	1.78533e+08	1.84947e+08	1.79019e+08	1	0.95	1.03	1.07	0.97	1.21779	1.19931	0.0308186	FALSE	FALSE
IPI00291930.5	CLINT1	P0101908C	10	11	58.2C	2.12412e+08	2.1134e+08	1.96104e+08	2.02234e+08	1.73092e+08	1	0.96	1.1	1.1	1.02	1.21779	1.19931	0.0308186	FALSE	FALSE
IPI00291930.5	CLINT1	P0101908C	10	11	60.1C	1.37696e+08	1.59155e+08	1.85357e+08	1.46306e+08	1.44753e+08	1	0.97	1.12	1.04	1.04	1.21779	1.19931	0.0308186	FALSE	FALSE
IPI00291930.5	CLINT1	P0101918C	8	9	62.4C	1.47369e+08	2.2503e+08	2.10113e+08	1.68496e+08	2.07963e+08	1	1.2	1.03	1.03	0.97	1.21779	1.19931	0.0308186	FALSE	FALSE
IPI00291930.5	CLINT1	P0101918C	8	9	63.9C	1.28971e+08	1.40752e+08	1.72868e+08	1.55935e+08	1.99671e+08	1	0.99	1.02	0.98	1.05	1.21779	1.19931	0.0308186	FALSE	FALSE
IPI00013455.8	CLIP1	P0101868C	33	47	42C	4.08553e+09	3506817990	2.87654e+09	3.33939e+09	2.517e+09	1	0.98	1.02	1.16	1.03	0.724783	0.506677	0.860929	FALSE	FALSE
IPI00013455.8	CLIP1	P0101868C	33	47	44.1C	3.59126e+09	3.32335e+09	3.31723e+09	3.22968e+09	2.98701e+09	1	0.93	1.06	1	1.03	0.724783	0.506677	0.860929	FALSE	FALSE
IPI00013455.8	CLIP1	P0101878C	44	60	46.2C	4.79602e+09	3.99167e+09	3.98881e+09	4.09127e+09	4.02979e+09	1	0.97	1	0.99	0.96	0.724783	0.506677	0.860929	FALSE	FALSE
IPI00013455.8	CLIP1	P0101878C	44	60	48.1C	3.51973e+09	3.12662e+09	3.92346e+09	3.3111e+09	3.44311e+09	1	1.04	1.12	1.04	1.06	0.724783	0.506677	0.860929	FALSE	FALSE
IPI00013455.8	CLIP1	P0101888C	41	62	50.4C	1.72013e+09	1.34726e+09	1.47956e+09	1.37385e+09	1.32588e+09	1	1.06	1.07	0.98	0.96	0.724783	0.506677	0.860929	FALSE	FALSE
IPI00013455.8	CLIP1	P0101888C	41	62	51.9C	1.43785e+09	1.2896e+09	1.34615e+09	1.47985e+09	1.15906e+09	1	0.93	0.96	1.08	0.83	0.724783	0.506677	0.860929	FALSE	FALSE
IPI00013455.8	CLIP1	P0101898C	31	52	54C	8.00503e+08	1.69551e+09	1.26393e+09	1.06722e+09	9.20537e+08	1	0.99	1.05	1	0.92	0.724783	0.506677	0.860929	FALSE	FALSE
IPI00013455.8	CLIP1	P0101898C	31	52	56.1C	6.27753e+08	8.58201e+08	8.36089e+08	7.94565e+08	7.26001e+08	1	0.92	1.27	1.2	1.03	0.724783	0.506677	0.860929	FALSE	FALSE
IPI00013455.8	CLIP1	P0101908C	32	37	58.2C	7.13835e+08	7.01803e+08	7.27054e+08	5.76184e+08	4.78137e+08	1	0.95	1.21	0.93	0.84	0.724783	0.506677	0.860929	FALSE	FALSE
IPI00013455.8	CLIP1	P0101908C	32	37	60.1C	4.13985e+08	4.23345e+08	5.63523e+08	4.63891e+08	4.68425e+08	1	0.85	1.13	1.09	1.12	0.724783	0.506677	0.860929	FALSE	FALSE
IPI00013455.8	CLIP1	P0101918C	26	28	62.4C	4.42613e+08	5.14611e+08	5.26681e+08	5.27555e+08	6.69242e+08	1	0.92	0.86	1.07	1.04	0.724783	0.506677	0.860929	FALSE	FALSE
IPI00013455.8	CLIP1	P0101918C	26	28	63.9C	3.87756e+08	3.47999e+08	4.80676e+08	4.40271e+08	5.47077e+08	1	0.81	0.94	0.92	0.95	0.724783	0.506677	0.860929	FALSE	FALSE
IPI00872646.1	CLIP2	P0101868C	13	17	42C	1.34037e+09	1.13348e+09	9.294e+08	8.86666e+08	7.69696e+08	1	0.97	1	0.94	0.96	0.482511	0.482511	0	FALSE	FALSE
IPI00872646.1	CLIP2	P0101868C	13	17	44.1C	1.036e+09	1.01716e+09	9.18556e+08	9.14716e+08	8.18019e+08	1	0.99	1.02	0.98	0.98	0.482511	0.482511	0	FALSE	FALSE
IPI00872646.1	CLIP2	P0101878C	13	16	46.2C	1.09704e+09	9.01917e+08	9.51313e+08	9.49454e+08	9.42485e+08	1	0.96	1.05	1	0.98	0.482511	0.482511	0	FALSE	FALSE
IPI00872646.1	CLIP2	P0101878C	13	16	48.1C	6.72698e+08	5.10217e+08	6.8561e+08	5.83904e+08	5.97426e+08	1	0.89	1.02	0.96	0.96	0.482511	0.482511	0	FALSE	FALSE
IPI00872646.1	CLIP2	P0101888C	5	5	50.4C	1.3455e+08	8.41445e+07	1.11293e+08	9.53778e+07	9.74115e+07	1	0.85	1.02	0.87	0.9	0.482511	0.482511	0	FALSE	FALSE
IPI00872646.1	CLIP2	P0101888C	5	5	51.9C	7.63993e+07	6.08212e+07	6.36273e+07	6.38158e+07	6.21356e+07	1	0.83	0.85	0.88	0.84	0.482511	0.482511	0	FALSE	FALSE
IPI00872646.1	CLIP2	P0101898C	1	1	54C	4.96285e+06	7.04873e+06	6.54113e+06	4.06323e+06	4.46044e+06	1	0.67	0.88	0.61	0.72	0.482511	0.482511	0	FALSE	FALSE
IPI00872646.1	CLIP2	P0101898C	1	1	56.1C	4.08692e+06	3.92778e+06	3.2858e+06	2.94986e+06	3.3659e+06	1	0.64	0.77	0.69	0.73	0.482511	0.482511	0	FALSE	FALSE
IPI00872646.1	CLIP2	P0101918C	2	2	62.4C	1.24732e+07	1.20911e+07	1.6769e+07	1.10135e+07	1.4409e+07	1	0.76	0.97	0.79	0.79	0.482511	0.482511	0	FALSE	FALSE
IPI00872646.1	CLIP2	P0101918C	2	2	63.9C	1.25307e+07	9.25142e+06	1.37893e+07	1.11902e+07	1.40735e+07	1	0.67	0.83	0.72	0.76	0.482511	0.482511	0	FALSE	FALSE
IPI00219340.1	CLK3	P0101868C	1	2	42C	7.40324e+06	7.62545e+06	4.27722e+06	2.56933e+06	3.36915e+06	1	1.18	0.83	0.49	0.76				FALSE	FALSE
IPI00219340.1	CLK3	P0101868C	1	2	44.1C	784642	3.19798e+06	1.30344e+06	2.17347e+06	1.50105e+06	1	4.1	1.9	3.08	2.36				FALSE	FALSE
IPI00101942.1	CLMN	P0101868C	3	4	42C	2.03506e+08	1.94763e+08	1.51916e+08	1.54765e+08	1.28909e+08	1	1.09	1.08	1.08	1.05	0.0997352	0.042647	1.87407	FALSE	FALSE
IPI00101942.1	CLMN	P0101868C	3	4	44.1C	1.80205e+08	1.85423e+08	1.60816e+08	1.65341e+08	1.37187e+08	1	1.04	1.02	1.02	0.94	0.0997352	0.042647	1.87407	FALSE	FALSE
IPI00101942.1	CLMN	P0101878C	3	3	46.2C	1.60072e+08	1.40534e+08	1.37295e+08	1.34485e+08	1.36838e+08	1	1.02	1.03	0.97	0.97	0.0997352	0.042647	1.87407	FALSE	FALSE
IPI00101942.1	CLMN	P0101878C	3	3	48.1C	1.20855e+08	1.06439e+08	1.2525e+08	1.08896e+08	1.12681e+08	1	1.04	1.04	0.99	1.01	0.0997352	0.042647	1.87407	FALSE	FALSE
IPI00101942.1	CLMN	P0101888C	3	3	50.4C	3.75269e+07	2.78388e+07	3.25584e+07	2.91825e+07	2.87648e+07	1	1	1.07	0.95	0.95	0.0997352	0.042647	1.87407	FALSE	FALSE
IPI00101942.1	CLMN	P0101888C	3	3	51.9C	2.28581e+07	2.25654e+07	2.36088e+07	2.33333e+07	1.97516e+07	1	1.03	1.06	1.07	0.89	0.0997352	0.042647	1.87407	FALSE	FALSE
IPI00012448.1	CLN3	P0101868C	1	2	42C	3.3588e+07	2.46685e+07	2.21257e+07	2.32108e+07	1.79267e+07	1	0.84	0.95	0.98	0.89	0.542334	0.428241	0.372992	FALSE	FALSE
IPI00012448.1	CLN3	P0101868C	1	2	44.1C	2.79426e+07	2.57896e+07	2.51524e+07	2.33882e+07	2.2118e+07	1	0.93	1.03	0.93	0.98	0.542334	0.428241	0.372992	FALSE	FALSE
IPI00012448.1	CLN3	P0101878C	1	3	46.2C	7.26818e+07	6.63818e+07	6.82654e+07	6.4662e+07	6.34684e+07	1	1.06	1.13	1.03	1	0.542334	0.428241	0.372992	FALSE	FALSE
IPI00012448.1	CLN3	P0101878C	1	3	48.1C	6.36807e+07	5.30907e+07	5.5739e+07	5.44886e+07	6.32648e+07	1	0.98	0.88	0.94	1.07	0.542334	0.428241	0.372992	FALSE	FALSE
IPI00012448.1	CLN3	P0101888C	2	3	50.4C	4.03545e+07	2.83515e+07	2.9611e+07	3.04193e+07	3.06252e+07	1	0.95	0.91	0.92	0.94	0.542334	0.428241	0.372992	FALSE	FALSE
IPI00012448.1	CLN3	P0101888C	2	3	51.9C	3.05544e+07	3.08891e+07	2.79648e+07	2.83301e+07	2.52923e+07	1	1.05	0.93	0.97	0.86	0.542334	0.428241	0.372992	FALSE	FALSE
IPI00012448.1	CLN3	P0101898C	2	2	54C	1.12354e+07	3.24648e+07	1.7919e+07	1.72115e+07	2.25223e+07	1	1.35	1.06	1.15	1.6	0.542334	0.428241	0.372992	FALSE	FALSE
IPI00012448.1	CLN3	P0101898C	2	2	56.1C	1.26713e+07	2.291e+07	1.19647e+07	1.30889e+07	1.36998e+07	1	1.21	0.9	0.98	0.96	0.542334	0.428241	0.372992	FALSE	FALSE
IPI00012448.1	CLN3	P0101908C	3	3	58.2C	3.34382e+07	3.78508e+07	2.47302e+07	2.95219e+07	2.69886e+07	1	1.1	0.88	1.02	1.01	0.542334	0.428241	0.372992	FALSE	FALSE
IPI00012448.1	CLN3	P0101908C	3	3	60.1C	2.835e+07	3.27996e+07	3.42407e+07	2.73518e+07	2.55339e+07	1	0.97	1.01	0.94	0.89	0.542334	0.428241	0.372992	FALSE	FALSE
IPI00383566.1	CLN3	P0101918C	2	4	62.4C	7.40981e+07	1.03193e+08	8.44482e+07	8.65169e+07	1.12569e+08	1	1.1	0.83	1.05	1.04				FALSE	FALSE
IPI00383566.1	CLN3	P0101918C	2	4	63.9C	5.75681e+07	8.29687e+07	8.13553e+07	8.12691e+07	9.22313e+07	1	1.3	1.07	1.14	1.08				FALSE	FALSE
IPI00026050.1	CLN5	P0101868C	5	6	42C	3.20156e+08	2.66493e+08	2.21774e+08	2.22449e+08	1.94783e+08	1	0.95	1	0.99	1.01	0.728329	0.688889	0.106322	FALSE	FALSE
IPI00026050.1	CLN5	P0101868C	5	6	44.1C	2.7263e+08	2.62042e+08	2.38709e+08	2.38553e+08	2.27611e+08	1	0.97	1	0.97	1.03	0.728329	0.688889	0.106322	FALSE	FALSE
IPI00026050.1	CLN5	P0101878C	5	5	46.2C	2.0905e+08	1.78507e+08	1.82983e+08	1.70727e+08	1.81319e+08	1	0.99	1.06	0.94	0.99	0.728329	0.688889	0.106322	FALSE	FALSE
IPI00026050.1	CLN5	P0101878C	5	5	48.1C	1.74434e+08	1.60629e+08	1.61738e+08	1.52242e+08	1.50366e+08	1	1.08	0.93	0.96	0.93	0.728329	0.688889	0.106322	FALSE	FALSE
IPI00026050.1	CLN5	P0101888C	4	4	50.4C	6.68263e+07	5.23459e+07	5.93348e+07	5.77811e+07	5.31071e+07	1	1.06	1.1	1.06	0.99	0.728329	0.688889	0.106322	FALSE	FALSE
IPI00026050.1	CLN5	P0101888C	4	4	51.9C	4.92557e+07	4.56675e+07	4.41863e+07	4.85385e+07	4.46268e+07	1	0.97	0.92	1.03	0.94	0.728329	0.688889	0.106322	FALSE	FALSE
IPI00026050.1	CLN5	P0101898C	3	3	54C	8.89163e+06	2.66291e+07	1.49676e+07	1.77618e+07	1.31919e+07	1	1.4	1.12	1.5	1.18	0.728329	0.688889	0.106322	FALSE	FALSE
IPI00026050.1	CLN5	P0101898C	3	3	56.1C	6.25127e+06	1.08575e+07	5.81169e+06	6.12156e+06	5.73688e+06	1	1.16	0.89	0.93	0.82	0.728329	0.688889	0.106322	FALSE	FALSE
IPI00026050.1	CLN5	P0101908C	2	2	58.2C	6.64507e+06	6.63137e+06	4.65497e+06	5.86887e+06	4.86395e+06	1	0.97	0.83	1.02	0.92	0.728329	0.688889	0.106322	FALSE	FALSE
IPI00026050.1	CLN5	P0101908C	2	2	60.1C	3.64616e+06	3.11334e+06	4.54194e+06	3.22847e+06	3.68743e+06	1	0.71	1.04	0.86	1	0.728329	0.688889	0.106322	FALSE	FALSE
IPI00016597.3	CLN6	P0101868C	3	4	42C	2.19925e+08	1.81823e+08	1.5632e+08	1.49616e+08	1.34617e+08	1	0.94	1.03	0.97	1.02	0.255581	0.132054	1.73723	FALSE	FALSE
IPI00016597.3	CLN6	P0101868C	3	4	44.1C	1.88217e+08	1.69627e+08	1.67748e+08	1.75311e+08	1.50473e+08	1	0.91	1.02	1.04	0.99	0.255581	0.132054	1.73723	FALSE	FALSE
IPI00016597.3	CLN6	P0101878C	3	4	46.2C	1.26194e+08	1.0709e+08	1.00565e+08	1.08053e+08	1.05064e+08	1	0.99	0.96	0.99	0.95	0.255581	0.132054	1.73723	FALSE	FALSE
IPI00016597.3	CLN6	P0101878C	3	4	48.1C	9.92611e+07	8.48108e+07	9.55693e+07	8.43595e+07	8.58093e+07	1	1	0.97	0.94	0.93	0.255581	0.132054	1.73723	FALSE	FALSE
IPI00016597.3	CLN6	P0101888C	3	5	50.4C	6.94877e+07	5.17288e+07	5.64278e+07	6.06863e+07	5.74273e+07	1	1.01	1.01	1.07	1.03	0.255581	0.132054	1.73723	FALSE	FALSE
IPI00016597.3	CLN6	P0101888C	3	5	51.9C	5.09827e+07	4.70576e+07	4.9885e+07	5.13223e+07	4.9635e+07	1	0.96	1	1.06	1.01	0.255581	0.132054	1.73723	FALSE	FALSE
IPI00016597.3	CLN6	P0101898C	2	4	54C	4.50346e+07	8.48148e+07	6.27283e+07	5.73603e+07	5.54406e+07	1	0.88	0.93	0.95	0.98	0.255581	0.132054	1.73723	FALSE	FALSE
IPI00016597.3	CLN6	P0101898C	2	4	56.1C	4.77232e+07	6.26954e+07	4.50658e+07	4.68119e+07	5.00739e+07	1	0.88	0.9	0.93	0.94	0.255581	0.132054	1.73723	FALSE	FALSE
IPI00016597.3	CLN6	P0101908C	3	3	58.2C	3.97338e+07	3.64138e+07	3.05729e+07	3.33914e+07	3.30842e+07	1	0.89	0.92	0.97	1.05	0.255581	0.132054	1.73723	FALSE	FALSE
IPI00016597.3	CLN6	P0101908C	3	3	60.1C	2.15867e+07	2.44075e+07	2.36612e+07	2.0257e+07	2.64211e+07	1	0.94	0.91	0.92	1.21	0.255581	0.132054	1.73723	FALSE	FALSE
IPI00003926.3	CLN8	P0101888C	1	2	50.4C	1.3625e+07	8.94821e+06	9.83516e+06	1.15437e+07	1.10185e+07	1	0.89	0.89	1.03	1.01				FALSE	FALSE
IPI00003926.3	CLN8	P0101888C	1	2	51.9C	9.11422e+06	1.0256e+07	9.38917e+06	1.02199e+07	8.93416e+06	1	1.17	1.05	1.18	1.01				FALSE	FALSE
IPI00003926.3	CLN8	P0101908C	1	1	58.2C	1.22475e+07	1.18809e+07	9.07154e+06	9.26293e+06	8.34359e+06	1	0.94	0.88	0.87	0.86				FALSE	FALSE
IPI00003926.3	CLN8	P0101908C	1	1	60.1C	8.5968e+06	1.10297e+07	9.98435e+06	8.58688e+06	8.79427e+06	1	1.07	0.97	0.98	1.01				FALSE	FALSE
IPI00004795.1	CLNS1A	P0101868C	4	6	42C	6.04014e+08	5.42954e+08	4.20845e+08	3.92413e+08	3.47087e+08	1	1.03	1.01	0.93	0.96	0.446161	0.204589	2.19286	FALSE	FALSE
IPI00004795.1	CLNS1A	P0101868C	4	6	44.1C	4.9787e+08	4.79594e+08	4.36085e+08	4.47248e+08	4.17307e+08	1	0.97	1	1	1.04	0.446161	0.204589	2.19286	FALSE	FALSE
IPI00004795.1	CLNS1A	P0101878C	3	3	46.2C	2.0289e+08	1.74976e+08	1.64615e+08	1.71743e+08	1.79981e+08	1	1	0.98	0.98	1.01	0.446161	0.204589	2.19286	FALSE	FALSE
IPI00004795.1	CLNS1A	P0101878C	3	3	48.1C	1.55519e+08	1.29299e+08	1.6177e+08	1.50639e+08	1.54782e+08	1	0.98	1.05	1.07	1.07	0.446161	0.204589	2.19286	FALSE	FALSE
IPI00004795.1	CLNS1A	P0101888C	4	6	50.4C	2.52531e+08	1.80063e+08	2.15247e+08	2.20509e+08	2.29935e+08	1	0.96	1.06	1.07	1.13	0.446161	0.204589	2.19286	FALSE	FALSE
IPI00004795.1	CLNS1A	P0101888C	4	6	51.9C	1.6677e+08	1.62059e+08	1.70791e+08	1.62647e+08	1.73313e+08	1	1.01	1.05	1.02	1.08	0.446161	0.204589	2.19286	FALSE	FALSE
IPI00004795.1	CLNS1A	P0101898C	2	3	54C	7.9166e+07	1.95768e+08	1.04822e+08	9.91066e+07	8.77324e+07	1	1.16	0.88	0.94	0.88	0.446161	0.204589	2.19286	FALSE	FALSE
IPI00004795.1	CLNS1A	P0101898C	2	3	56.1C	3.6543e+07	5.92473e+07	4.16467e+07	4.39141e+07	5.04049e+07	1	1.09	1.09	1.14	1.23	0.446161	0.204589	2.19286	FALSE	FALSE
IPI00004795.1	CLNS1A	P0101908C	2	2	58.2C	3.63829e+07	3.54227e+07	3.61216e+07	3.36166e+07	2.96608e+07	1	0.94	1.18	1.07	1.02	0.446161	0.204589	2.19286	FALSE	FALSE
IPI00004795.1	CLNS1A	P0101908C	2	2	60.1C	2.21689e+07	2.45528e+07	3.25288e+07	2.91181e+07	2.59892e+07	1	0.93	1.22	1.28	1.16	0.446161	0.204589	2.19286	FALSE	FALSE
IPI00004795.1	CLNS1A	P0101918C	1	1	62.4C	8.70411e+06	1.13785e+07	1.11437e+07	9.36401e+06	1.21724e+07	1	1.03	0.93	0.97	0.96	0.446161	0.204589	2.19286	FALSE	FALSE
IPI00004795.1	CLNS1A	P0101918C	1	1	63.9C	7.62664e+06	6.27945e+06	9.88344e+06	9.33951e+06	1.05416e+07	1	0.74	0.98	0.99	0.93	0.446161	0.204589	2.19286	FALSE	FALSE
IPI00853422.1	CLOCK	P0101878C	1	1	46.2C	1.70819e+06	1.43763e+06	1.90324e+06	1.99508e+06	1.79396e+06	1	0.98	1.34	1.35	1.2				FALSE	FALSE
IPI00853422.1	CLOCK	P0101878C	1	1	48.1C	1.05052e+06	897607	1.29435e+06	1.44186e+06	1.07874e+06	1	1	1.24	1.51	1.11				FALSE	FALSE
IPI00024381.1	CLP1	P0101868C	3	3	42C	1.02594e+08	9.03323e+07	6.26613e+07	7.41016e+07	5.83746e+07	1	1.01	0.88	1.03	0.95				FALSE	FALSE
IPI00024381.1	CLP1	P0101868C	3	3	44.1C	5.25238e+07	6.04539e+07	4.70793e+07	4.91518e+07	4.51206e+07	1	1.16	1.03	1.04	1.06				FALSE	FALSE
IPI00006615.3	CLPB	P0101868C	13	22	42C	1.9757e+09	1.67684e+09	1.3917e+09	1.35692e+09	1.22254e+09	1	0.97	1.02	0.98	1.03	0.230165	0.230165	9.02379e-09	FALSE	FALSE
IPI00006615.3	CLPB	P0101868C	13	22	44.1C	1.61417e+09	1.53414e+09	1.38718e+09	1.4199e+09	1.25191e+09	1	0.96	0.98	0.98	0.96	0.230165	0.230165	9.02379e-09	FALSE	FALSE
IPI00006615.3	CLPB	P0101878C	15	25	46.2C	2.09665e+09	1.68219e+09	1.7696e+09	1.67994e+09	1.78415e+09	1	0.93	1.02	0.93	0.97	0.230165	0.230165	9.02379e-09	FALSE	FALSE
IPI00006615.3	CLPB	P0101878C	15	25	48.1C	1.79983e+09	1.30492e+09	1.53987e+09	1.44009e+09	1.42444e+09	1	0.85	0.86	0.88	0.85	0.230165	0.230165	9.02379e-09	FALSE	FALSE
IPI00006615.3	CLPB	P0101888C	18	20	50.4C	4.96535e+08	3.26604e+08	3.70126e+08	3.20512e+08	3.67418e+08	1	0.89	0.92	0.79	0.92	0.230165	0.230165	9.02379e-09	FALSE	FALSE
IPI00006615.3	CLPB	P0101888C	18	20	51.9C	2.38103e+08	1.91703e+08	2.02458e+08	1.81603e+08	2.39358e+08	1	0.84	0.87	0.8	1.04	0.230165	0.230165	9.02379e-09	FALSE	FALSE
IPI00003870.1	CLPP	P0101868C	8	18	42C	1.99072e+09	1.66321e+09	1.34878e+09	1.30905e+09	1.12511e+09	1	0.95	0.98	0.94	0.94	0.359859	0.205089	1.50929	FALSE	FALSE
IPI00003870.1	CLPP	P0101868C	8	18	44.1C	1.71361e+09	1.65835e+09	1.52902e+09	1.50323e+09	1.45457e+09	1	0.97	1.02	0.97	1.05	0.359859	0.205089	1.50929	FALSE	FALSE
IPI00003870.1	CLPP	P0101878C	9	22	46.2C	2.1366e+09	1.874e+09	1.86311e+09	1.87172e+09	1.89453e+09	1	1.02	1.05	1.01	1.01	0.359859	0.205089	1.50929	FALSE	FALSE
IPI00003870.1	CLPP	P0101878C	9	22	48.1C	1.79189e+09	1.69277e+09	1.79282e+09	1.64583e+09	1.63292e+09	1	1.11	1.01	1.01	0.98	0.359859	0.205089	1.50929	FALSE	FALSE
IPI00003870.1	CLPP	P0101888C	9	17	50.4C	3.4941e+08	2.7821e+08	2.98652e+08	3.0995e+08	2.84088e+08	1	1.08	1.06	1.08	1.01	0.359859	0.205089	1.50929	FALSE	FALSE
IPI00003870.1	CLPP	P0101888C	9	17	51.9C	2.74242e+08	2.69069e+08	2.64459e+08	2.72738e+08	2.47756e+08	1	1.02	0.99	1.04	0.94	0.359859	0.205089	1.50929	FALSE	FALSE
IPI00003870.1	CLPP	P0101898C	9	26	54C	2.75727e+08	6.48895e+08	4.32187e+08	3.85509e+08	3.66298e+08	1	1.1	1.05	1.05	1.06	0.359859	0.205089	1.50929	FALSE	FALSE
IPI00003870.1	CLPP	P0101898C	9	26	56.1C	2.95225e+08	4.69076e+08	2.91897e+08	2.82581e+08	3.22329e+08	1	1.06	0.94	0.91	0.97	0.359859	0.205089	1.50929	FALSE	FALSE
IPI00003870.1	CLPP	P0101908C	3	7	58.2C	5.52354e+07	5.7706e+07	4.6233e+07	4.3096e+07	4.26763e+07	1	1.01	1	0.9	0.97	0.359859	0.205089	1.50929	FALSE	FALSE
IPI00003870.1	CLPP	P0101908C	3	7	60.1C	3.14291e+07	4.22682e+07	3.61861e+07	3.17898e+07	3.3265e+07	1	1.12	0.96	0.99	1.05	0.359859	0.205089	1.50929	FALSE	FALSE
IPI00003870.1	CLPP	P0101918C	2	2	62.4C	4.86089e+07	5.69298e+07	6.84535e+07	4.38189e+07	6.5423e+07	1	0.92	1.02	0.81	0.92	0.359859	0.205089	1.50929	FALSE	FALSE
IPI00003870.1	CLPP	P0101918C	2	2	63.9C	3.27667e+07	2.83236e+07	3.39694e+07	2.84129e+07	3.99896e+07	1	0.78	0.79	0.7	0.83	0.359859	0.205089	1.50929	FALSE	FALSE
IPI00107357.7	CLPTM1	P0101868C	11	26	42C	2.0717e+09	1.81649e+09	1.39827e+09	1.58264e+09	1.30618e+09	1	1	0.97	1.09	1.05	1.29782	1.06977	0.395893	FALSE	FALSE
IPI00107357.7	CLPTM1	P0101868C	11	26	44.1C	1.64909e+09	1.69092e+09	1.5855e+09	1.60118e+09	1.47502e+09	1	1.03	1.1	1.08	1.1	1.29782	1.06977	0.395893	FALSE	FALSE
IPI00107357.7	CLPTM1	P0101878C	10	24	46.2C	1.76233e+09	1.5016e+09	1.48995e+09	1.62959e+09	1.67777e+09	1	0.99	1.02	1.07	1.09	1.29782	1.06977	0.395893	FALSE	FALSE
IPI00107357.7	CLPTM1	P0101878C	10	24	48.1C	1.18214e+09	9.2522e+08	1.42108e+09	1.20797e+09	1.37015e+09	1	0.92	1.21	1.12	1.25	1.29782	1.06977	0.395893	FALSE	FALSE
IPI00107357.7	CLPTM1	P0101888C	9	16	50.4C	4.16526e+08	2.09606e+08	3.18025e+08	2.77022e+08	3.32734e+08	1	0.68	0.95	0.81	0.99	1.29782	1.06977	0.395893	FALSE	FALSE
IPI00107357.7	CLPTM1	P0101888C	9	16	51.9C	2.35676e+08	2.16844e+08	2.81071e+08	2.18375e+08	2.61649e+08	1	0.96	1.22	0.97	1.15	1.29782	1.06977	0.395893	FALSE	FALSE
IPI00107357.7	CLPTM1	P0101898C	5	11	54C	1.1484e+08	2.1321e+08	9.72115e+07	1.20767e+08	9.70903e+07	1	0.87	0.56	0.79	0.67	1.29782	1.06977	0.395893	FALSE	FALSE
IPI00107357.7	CLPTM1	P0101898C	5	11	56.1C	6.02542e+07	1.14564e+08	6.82598e+07	8.60654e+07	9.06686e+07	1	1.27	1.08	1.36	1.34	1.29782	1.06977	0.395893	FALSE	FALSE
IPI00107357.7	CLPTM1	P0101908C	4	4	58.2C	6.16548e+07	5.80868e+07	5.04807e+07	4.57111e+07	4.61997e+07	1	0.91	0.98	0.85	0.94	1.29782	1.06977	0.395893	FALSE	FALSE
IPI00107357.7	CLPTM1	P0101908C	4	4	60.1C	4.78172e+07	3.96352e+07	5.42695e+07	4.30058e+07	4.14189e+07	1	0.69	0.95	0.88	0.86	1.29782	1.06977	0.395893	FALSE	FALSE
IPI00107357.7	CLPTM1	P0101918C	1	1	62.4C	7.51922e+06	1.10203e+07	1.84926e+07	1.10659e+07	1.40985e+07	1	1.16	1.78	1.32	1.29	1.29782	1.06977	0.395893	FALSE	FALSE
IPI00107357.7	CLPTM1	P0101918C	1	1	63.9C	8.84191e+06	7.6571e+06	1.27845e+07	9.10675e+06	1.31463e+07	1	0.78	1.1	0.83	1.01	1.29782	1.06977	0.395893	FALSE	FALSE
IPI00151358.2	CLPTM1L	P0101868C	6	11	42C	9.99589e+08	7.76907e+08	6.97849e+08	5.95752e+08	5.29627e+08	1	0.89	1.01	0.85	0.88	0.269942	0.194349	0.648257	FALSE	FALSE
IPI00151358.2	CLPTM1L	P0101868C	6	11	44.1C	8.465e+08	8.09281e+08	6.9661e+08	7.15114e+08	6.43803e+08	1	0.96	0.94	0.94	0.94	0.269942	0.194349	0.648257	FALSE	FALSE
IPI00151358.2	CLPTM1L	P0101878C	8	16	46.2C	1.33134e+09	1.12179e+09	1.20634e+09	1.10087e+09	1.15282e+09	1	0.98	1.09	0.96	0.99	0.269942	0.194349	0.648257	FALSE	FALSE
IPI00151358.2	CLPTM1L	P0101878C	8	16	48.1C	1.10983e+09	9.59054e+08	1.03371e+09	9.70182e+08	9.59876e+08	1	1.02	0.94	0.96	0.93	0.269942	0.194349	0.648257	FALSE	FALSE
IPI00151358.2	CLPTM1L	P0101888C	5	11	50.4C	2.47792e+08	1.97409e+08	2.22413e+08	2.23477e+08	2.07709e+08	1	1.08	1.11	1.1	1.04	0.269942	0.194349	0.648257	FALSE	FALSE
IPI00151358.2	CLPTM1L	P0101888C	5	11	51.9C	1.37725e+08	1.35839e+08	1.30156e+08	1.47243e+08	1.42163e+08	1	1.03	0.97	1.12	1.07	0.269942	0.194349	0.648257	FALSE	FALSE
IPI00151358.2	CLPTM1L	P0101898C	4	5	54C	2.41992e+07	6.01294e+07	3.68132e+07	3.35439e+07	2.7808e+07	1	1.16	1.02	1.04	0.92	0.269942	0.194349	0.648257	FALSE	FALSE
IPI00151358.2	CLPTM1L	P0101898C	4	5	56.1C	1.48507e+07	2.01299e+07	1.41863e+07	1.78701e+07	1.5774e+07	1	0.91	0.91	1.15	0.95	0.269942	0.194349	0.648257	FALSE	FALSE
IPI00008728.1	CLPX	P0101868C	21	41	42C	3.84305e+09	3124803068	2676579888	2.68393e+09	2.27924e+09	1	0.93	1.01	0.99	0.99	2.29336	2.28121	0.0106526	FALSE	FALSE
IPI00008728.1	CLPX	P0101868C	21	41	44.1C	3.0079e+09	2.71928e+09	2.70825e+09	2.65077e+09	2.35582e+09	1	0.91	1.03	0.98	0.97	2.29336	2.28121	0.0106526	FALSE	FALSE
IPI00008728.1	CLPX	P0101878C	20	31	46.2C	2.95587e+09	2.22718e+09	2.52868e+09	2.26901e+09	2.47869e+09	1	0.88	1.03	0.89	0.96	2.29336	2.28121	0.0106526	FALSE	FALSE
IPI00008728.1	CLPX	P0101878C	20	31	48.1C	1.74422e+09	1.2404e+09	1.69406e+09	1597130585	1.752e+09	1	0.84	0.98	1.01	1.08	2.29336	2.28121	0.0106526	FALSE	FALSE
IPI00008728.1	CLPX	P0101888C	11	15	50.4C	6.31356e+08	3.50402e+08	4.01149e+08	2.96139e+08	4.36868e+08	1	0.75	0.79	0.57	0.86	2.29336	2.28121	0.0106526	FALSE	FALSE
IPI00008728.1	CLPX	P0101888C	11	15	51.9C	3.01704e+08	1.91348e+08	1.82729e+08	1.56545e+08	2.7998e+08	1	0.66	0.62	0.54	0.96	2.29336	2.28121	0.0106526	FALSE	FALSE
IPI00008728.1	CLPX	P0101898C	7	7	54C	8.90526e+07	1.21256e+08	7.79221e+07	6.20836e+07	1.04313e+08	1	0.64	0.58	0.52	0.93	2.29336	2.28121	0.0106526	FALSE	FALSE
IPI00008728.1	CLPX	P0101898C	7	7	56.1C	6.32338e+07	6.62308e+07	4.20358e+07	4.17227e+07	6.00367e+07	1	0.7	0.63	0.63	0.85	2.29336	2.28121	0.0106526	FALSE	FALSE
IPI00008728.1	CLPX	P0101908C	4	5	58.2C	5.69378e+07	6.49839e+07	4.74588e+07	5.49033e+07	4.87709e+07	1	1.1	0.99	1.11	1.08	2.29336	2.28121	0.0106526	FALSE	FALSE
IPI00008728.1	CLPX	P0101908C	4	5	60.1C	4.41588e+07	6.17506e+07	5.13937e+07	4.72173e+07	4.70845e+07	1	1.17	0.97	1.04	1.05	2.29336	2.28121	0.0106526	FALSE	FALSE
IPI00008728.1	CLPX	P0101918C	3	3	62.4C	4.87371e+07	6.70522e+07	6.38284e+07	5.51237e+07	6.79981e+07	1	1.08	0.95	1.02	0.96	2.29336	2.28121	0.0106526	FALSE	FALSE
IPI00008728.1	CLPX	P0101918C	3	3	63.9C	4.23366e+07	5.15263e+07	5.46383e+07	5.31791e+07	5.77542e+07	1	1.1	0.98	1.02	0.92	2.29336	2.28121	0.0106526	FALSE	FALSE
IPI00879588.1	CLSPN	P0101868C	4	4	42C	3.41459e+08	2.44216e+08	2.27509e+08	2.22028e+08	1.82742e+08	1	0.82	0.96	0.93	0.89	0.863163	0.675576	0.515673	FALSE	FALSE
IPI00879588.1	CLSPN	P0101868C	4	4	44.1C	2.52788e+08	2.14126e+08	2.07321e+08	2.1028e+08	1.85462e+08	1	0.85	0.94	0.92	0.91	0.863163	0.675576	0.515673	FALSE	FALSE
IPI00879588.1	CLSPN	P0101878C	3	3	46.2C	1.69585e+08	1.1739e+08	1.37584e+08	1.38594e+08	1.33824e+08	1	0.81	0.98	0.94	0.9	0.863163	0.675576	0.515673	FALSE	FALSE
IPI00879588.1	CLSPN	P0101878C	3	3	48.1C	1.26384e+08	9.72771e+07	1.22579e+08	1.06893e+08	1.11818e+08	1	0.9	0.98	0.93	0.95	0.863163	0.675576	0.515673	FALSE	FALSE
IPI00879588.1	CLSPN	P0101888C	4	5	50.4C	5.38211e+07	3.88897e+07	4.74282e+07	4.44346e+07	4.01763e+07	1	0.98	1.09	1.01	0.93	0.863163	0.675576	0.515673	FALSE	FALSE
IPI00879588.1	CLSPN	P0101888C	4	5	51.9C	4.36436e+07	3.70966e+07	4.25238e+07	4.18982e+07	3.76247e+07	1	0.89	1	1.01	0.89	0.863163	0.675576	0.515673	FALSE	FALSE
IPI00879588.1	CLSPN	P0101898C	6	8	54C	6.53001e+07	1.38052e+08	1.05719e+08	9.57568e+07	7.90945e+07	1	0.99	1.08	1.1	0.97	0.863163	0.675576	0.515673	FALSE	FALSE
IPI00879588.1	CLSPN	P0101898C	6	8	56.1C	6.41715e+07	7.96241e+07	7.23046e+07	6.95974e+07	7.01124e+07	1	0.83	1.07	1.03	0.97	0.863163	0.675576	0.515673	FALSE	FALSE
IPI00879588.1	CLSPN	P0101908C	2	2	58.2C	2.03564e+07	1.88326e+07	1.96733e+07	1.2259e+07	1.46321e+07	1	0.9	1.15	0.69	0.9	0.863163	0.675576	0.515673	FALSE	FALSE
IPI00879588.1	CLSPN	P0101908C	2	2	60.1C	1.43424e+07	1.56881e+07	1.49253e+07	1.98093e+07	1.58465e+07	1	0.91	0.87	1.35	1.09	0.863163	0.675576	0.515673	FALSE	FALSE
IPI00879588.1	CLSPN	P0101918C	1	1	62.4C	6.45156e+06	1.05918e+07	9.28191e+06	8.33772e+06	1.10309e+07	1	1.29	1.04	1.16	1.17	0.863163	0.675576	0.515673	FALSE	FALSE
IPI00879588.1	CLSPN	P0101918C	1	1	63.9C	6.26631e+06	6.56517e+06	9.64595e+06	8.58148e+06	1.30968e+07	1	0.95	1.17	1.11	1.41	0.863163	0.675576	0.515673	FALSE	FALSE
IPI00413959.2	CLSTN1	P0101868C	1	1	42C	1.62937e+07	1.74338e+07	1.19577e+07	1.08519e+07	9.62034e+06	1	1.22	1.06	0.95	0.98	0.291052	0.0976839	2.77134	FALSE	FALSE
IPI00413959.2	CLSTN1	P0101868C	1	1	44.1C	1.52243e+07	1.48129e+07	1.25749e+07	1.38056e+07	1.05916e+07	1	0.98	0.95	1.01	0.86	0.291052	0.0976839	2.77134	FALSE	FALSE
IPI00413959.2	CLSTN1	P0101878C	2	2	46.2C	9.95706e+07	8.2186e+07	8.315e+07	8.62728e+07	8.82535e+07	1	0.96	1.01	1	1.01	0.291052	0.0976839	2.77134	FALSE	FALSE
IPI00413959.2	CLSTN1	P0101878C	2	2	48.1C	7.76099e+07	5.94298e+07	8.45814e+07	6.78475e+07	7.31915e+07	1	0.9	1.1	0.96	1.02	0.291052	0.0976839	2.77134	FALSE	FALSE
IPI00413959.2	CLSTN1	P0101888C	4	4	50.4C	6.9779e+07	4.73762e+07	6.0534e+07	5.604e+07	5.77526e+07	1	0.92	1.07	0.98	1.03	0.291052	0.0976839	2.77134	FALSE	FALSE
IPI00413959.2	CLSTN1	P0101888C	4	4	51.9C	5.00692e+07	4.55644e+07	4.93913e+07	4.66497e+07	4.77205e+07	1	0.95	1.01	0.98	0.99	0.291052	0.0976839	2.77134	FALSE	FALSE
IPI00413959.2	CLSTN1	P0101898C	2	2	54C	1.28859e+07	2.47053e+07	1.42853e+07	1.24191e+07	1.16094e+07	1	0.9	0.74	0.72	0.72	0.291052	0.0976839	2.77134	FALSE	FALSE
IPI00413959.2	CLSTN1	P0101898C	2	2	56.1C	9.51346e+06	1.52775e+07	1.03424e+07	9.51572e+06	1.05975e+07	1	1.08	1.04	0.95	0.99	0.291052	0.0976839	2.77134	FALSE	FALSE
IPI00396423.3	CLSTN3	P0101868C	3	3	42C	1.1309e+08	9.9455e+07	7.64436e+07	8.12581e+07	6.30782e+07	1	1	0.98	1.02	0.93	0.167362	0.158041	0.0825647	FALSE	FALSE
IPI00396423.3	CLSTN3	P0101868C	3	3	44.1C	8.77511e+07	1.01602e+08	7.78546e+07	8.29808e+07	7.41221e+07	1	1.16	1.02	1.05	1.04	0.167362	0.158041	0.0825647	FALSE	FALSE
IPI00396423.3	CLSTN3	P0101878C	4	4	46.2C	6.50308e+07	6.16741e+07	5.09715e+07	6.46459e+07	6.1143e+07	1	1.1	0.94	1.15	1.07	0.167362	0.158041	0.0825647	FALSE	FALSE
IPI00396423.3	CLSTN3	P0101878C	4	4	48.1C	4.48898e+07	4.52021e+07	5.20625e+07	4.37267e+07	5.07461e+07	1	1.18	1.17	1.07	1.22	0.167362	0.158041	0.0825647	FALSE	FALSE
IPI00396423.3	CLSTN3	P0101888C	4	5	50.4C	6.05674e+07	4.24981e+07	5.09257e+07	4.74179e+07	4.69598e+07	1	0.95	1.04	0.96	0.96	0.167362	0.158041	0.0825647	FALSE	FALSE
IPI00396423.3	CLSTN3	P0101888C	4	5	51.9C	4.10888e+07	4.0789e+07	4.12024e+07	4.01317e+07	4.31312e+07	1	1.03	1.02	1.02	1.09	0.167362	0.158041	0.0825647	FALSE	FALSE
IPI00396423.3	CLSTN3	P0101898C	1	1	54C	4.44468e+06	7.20971e+06	5.31204e+06	4.2397e+06	4.07503e+06	1	0.76	0.8	0.71	0.73	0.167362	0.158041	0.0825647	FALSE	FALSE
IPI00396423.3	CLSTN3	P0101898C	1	1	56.1C	3.34068e+06	4.12116e+06	2.76443e+06	3.4145e+06	3.79734e+06	1	0.83	0.79	0.97	1.01	0.167362	0.158041	0.0825647	FALSE	FALSE
IPI00014587.1	CLTA	P0101868C	4	7	42C	6.59716e+08	3.10443e+08	4.02011e+08	2.90683e+08	2.89546e+08	1	0.54	0.88	0.63	0.73	1.63541	1.56577	0.0889482	FALSE	FALSE
IPI00014587.1	CLTA	P0101868C	4	7	44.1C	5.84699e+08	3.4368e+08	4.51222e+08	4.13142e+08	3.42356e+08	1	0.59	0.88	0.79	0.72	1.63541	1.56577	0.0889482	FALSE	FALSE
IPI00014587.1	CLTA	P0101878C	4	8	46.2C	2.51781e+08	1.63022e+08	2.36685e+08	2.01129e+08	1.94829e+08	1	0.75	1.13	0.92	0.88	1.63541	1.56577	0.0889482	FALSE	FALSE
IPI00014587.1	CLTA	P0101878C	4	8	48.1C	2.4886e+08	1.33827e+08	2.38488e+08	2.12795e+08	2.32161e+08	1	0.63	0.96	0.94	1.01	1.63541	1.56577	0.0889482	FALSE	FALSE
IPI00014587.1	CLTA	P0101888C	6	13	50.4C	3.31775e+08	2.17562e+08	2.47244e+08	2.45983e+08	2.44221e+08	1	0.89	0.92	0.91	0.91	1.63541	1.56577	0.0889482	FALSE	FALSE
IPI00014587.1	CLTA	P0101888C	6	13	51.9C	2.68941e+08	2.47488e+08	2.74303e+08	2.51146e+08	2.19477e+08	1	0.96	1.04	0.98	0.84	1.63541	1.56577	0.0889482	FALSE	FALSE
IPI00014587.1	CLTA	P0101898C	4	6	54C	5.83692e+07	1.29116e+08	9.57146e+07	8.34255e+07	8.42409e+07	1	1.04	1.09	1.07	1.15	1.63541	1.56577	0.0889482	FALSE	FALSE
IPI00014587.1	CLTA	P0101898C	4	6	56.1C	6.65055e+07	9.88959e+07	7.43328e+07	6.94445e+07	7.31311e+07	1	1	1.07	0.99	0.98	1.63541	1.56577	0.0889482	FALSE	FALSE
IPI00014587.1	CLTA	P0101908C	7	25	58.2C	4.35208e+08	5.0149e+08	4.07485e+08	4.31566e+08	3.74668e+08	1	1.12	1.12	1.14	1.08	1.63541	1.56577	0.0889482	FALSE	FALSE
IPI00014587.1	CLTA	P0101908C	7	25	60.1C	3.39147e+08	4.94968e+08	4.65627e+08	4.01077e+08	3.20407e+08	1	1.22	1.14	1.15	0.93	1.63541	1.56577	0.0889482	FALSE	FALSE
IPI00014587.1	CLTA	P0101918C	10	23	62.4C	3.02571e+08	4.3432e+08	4.65184e+08	3.52239e+08	4.67891e+08	1	1.13	1.11	1.05	1.06	1.63541	1.56577	0.0889482	FALSE	FALSE
IPI00014587.1	CLTA	P0101918C	10	23	63.9C	2.55704e+08	3.0539e+08	3.80716e+08	3.30495e+08	4.0684e+08	1	1.08	1.13	1.04	1.08	1.63541	1.56577	0.0889482	FALSE	FALSE
IPI00014589.1	CLTB	P0101868C	3	5	42C	7.90791e+08	2.96165e+08	4.23422e+08	3.11229e+08	2.93967e+08	1	0.43	0.77	0.56	0.62	2.46706	2.4192	0.0395709	FALSE	FALSE
IPI00014589.1	CLTB	P0101868C	3	5	44.1C	6.72865e+08	3.21696e+08	4.38032e+08	4.10451e+08	3.14351e+08	1	0.48	0.75	0.68	0.58	2.46706	2.4192	0.0395709	FALSE	FALSE
IPI00014589.1	CLTB	P0101878C	4	6	46.2C	5.30917e+08	3.70186e+08	4.67409e+08	4.25181e+08	3.83609e+08	1	0.81	1.06	0.93	0.82	2.46706	2.4192	0.0395709	FALSE	FALSE
IPI00014589.1	CLTB	P0101878C	4	6	48.1C	6.48008e+08	3.40304e+08	6.35818e+08	5.76813e+08	4.71594e+08	1	0.62	0.99	0.98	0.79	2.46706	2.4192	0.0395709	FALSE	FALSE
IPI00014589.1	CLTB	P0101888C	6	8	50.4C	2.10856e+08	1.4155e+08	1.75936e+08	1.67019e+08	1.7546e+08	1	0.91	1.03	0.97	1.03	2.46706	2.4192	0.0395709	FALSE	FALSE
IPI00014589.1	CLTB	P0101888C	6	8	51.9C	1.84084e+08	1.41512e+08	1.68485e+08	1.533e+08	1.37587e+08	1	0.8	0.93	0.87	0.77	2.46706	2.4192	0.0395709	FALSE	FALSE
IPI00014589.1	CLTB	P0101898C	3	4	54C	6.49635e+07	1.28685e+08	1.03048e+08	9.02553e+07	9.50119e+07	1	0.93	1.06	1.04	1.17	2.46706	2.4192	0.0395709	FALSE	FALSE
IPI00014589.1	CLTB	P0101898C	3	4	56.1C	7.49801e+07	1.00363e+08	8.34647e+07	7.88522e+07	8.25747e+07	1	0.9	1.06	1	0.98	2.46706	2.4192	0.0395709	FALSE	FALSE
IPI00014589.1	CLTB	P0101908C	8	14	58.2C	2.59976e+08	2.77367e+08	2.40662e+08	2.4838e+08	2.06448e+08	1	1.03	1.1	1.1	1	2.46706	2.4192	0.0395709	FALSE	FALSE
IPI00014589.1	CLTB	P0101908C	8	14	60.1C	2.02738e+08	2.55585e+08	2.68329e+08	2.3078e+08	1.61714e+08	1	1.05	1.1	1.11	0.79	2.46706	2.4192	0.0395709	FALSE	FALSE
IPI00014589.1	CLTB	P0101918C	10	14	62.4C	2.60194e+08	3.4514e+08	4.23431e+08	2.91958e+08	4.00404e+08	1	1.05	1.18	1.01	1.06	2.46706	2.4192	0.0395709	FALSE	FALSE
IPI00014589.1	CLTB	P0101918C	10	14	63.9C	2.27089e+08	2.18752e+08	3.19863e+08	2.39861e+08	3.27013e+08	1	0.87	1.07	0.85	0.97	2.46706	2.4192	0.0395709	FALSE	FALSE
IPI00024067.4	CLTC	P0101868C	61	167	42C	1.58907e+10	8.31398e+09	9.60108e+09	9.09164e+09	7.8592e+09	1	0.6	0.87	0.81	0.82	1.4706	1.3297	0.176601	FALSE	FALSE
IPI00024067.4	CLTC	P0101868C	61	167	44.1C	1.54081e+10	9.10612e+09	1.21975e+10	1.1101e+10	9.44245e+09	1	0.59	0.91	0.8	0.76	1.4706	1.3297	0.176601	FALSE	FALSE
IPI00024067.4	CLTC	P0101878C	64	214	46.2C	1.94977e+10	1.06215e+10	1.31034e+10	1.40356e+10	1.20652e+10	1	0.63	0.81	0.83	0.71	1.4706	1.3297	0.176601	FALSE	FALSE
IPI00024067.4	CLTC	P0101878C	64	214	48.1C	1.32173e+10	9.11392e+09	1.52289e+10	1.19818e+10	1.18644e+10	1	0.81	1.16	1	0.97	1.4706	1.3297	0.176601	FALSE	FALSE
IPI00024067.4	CLTC	P0101888C	59	153	50.4C	5.34698e+09	3.55628e+09	4.20257e+09	3.79836e+09	3.87043e+09	1	0.9	0.97	0.87	0.9	1.4706	1.3297	0.176601	FALSE	FALSE
IPI00024067.4	CLTC	P0101888C	59	153	51.9C	1.33578e+09	1.30632e+09	1.34115e+09	1.5617e+09	1.4712e+09	1	1.02	1.03	1.23	1.14	1.4706	1.3297	0.176601	FALSE	FALSE
IPI00024067.4	CLTC	P0101898C	27	41	54C	4.86584e+08	8.50961e+08	5.53261e+08	7.24179e+08	4.27599e+08	1	0.82	0.76	1.11	0.7	1.4706	1.3297	0.176601	FALSE	FALSE
IPI00024067.4	CLTC	P0101898C	27	41	56.1C	1.97205e+08	3.39296e+08	2.47235e+08	2.55261e+08	2.56239e+08	1	1.15	1.2	1.23	1.16	1.4706	1.3297	0.176601	FALSE	FALSE
IPI00400826.1	CLU	P0101868C	9	17	42C	1.44242e+09	1.43573e+09	9.97882e+08	1.13331e+09	9.34476e+08	1	1.14	1	1.12	1.08	1.34196	1.05205	0.551133	FALSE	FALSE
IPI00400826.1	CLU	P0101868C	9	17	44.1C	1.106e+09	1.37716e+09	1.06122e+09	1.16392e+09	1.01245e+09	1	1.25	1.1	1.17	1.13	1.34196	1.05205	0.551133	FALSE	FALSE
IPI00400826.1	CLU	P0101878C	7	13	46.2C	1.05409e+09	1.0075e+09	8.74182e+08	1.02949e+09	1.02501e+09	1	1.11	1	1.13	1.11	1.34196	1.05205	0.551133	FALSE	FALSE
IPI00400826.1	CLU	P0101878C	7	13	48.1C	7.11443e+08	7.10306e+08	8.96475e+08	8.01689e+08	8.64936e+08	1	1.17	1.27	1.24	1.31	1.34196	1.05205	0.551133	FALSE	FALSE
IPI00400826.1	CLU	P0101888C	7	13	50.4C	3.37075e+08	2.02841e+08	2.70494e+08	2.71233e+08	2.70975e+08	1	0.81	0.99	0.98	1	1.34196	1.05205	0.551133	FALSE	FALSE
IPI00400826.1	CLU	P0101888C	7	13	51.9C	2.3234e+08	2.23988e+08	2.47297e+08	2.27803e+08	2.4658e+08	1	1	1.09	1.03	1.1	1.34196	1.05205	0.551133	FALSE	FALSE
IPI00400826.1	CLU	P0101898C	4	6	54C	8.27692e+07	1.78375e+08	7.67103e+07	9.59179e+07	8.3847e+07	1	1.01	0.62	0.87	0.81	1.34196	1.05205	0.551133	FALSE	FALSE
IPI00400826.1	CLU	P0101898C	4	6	56.1C	5.52178e+07	1.1678e+08	6.19688e+07	7.71685e+07	8.69735e+07	1	1.42	1.07	1.33	1.4	1.34196	1.05205	0.551133	FALSE	FALSE
IPI00400826.1	CLU	P0101908C	9	14	58.2C	2.08608e+08	1.79015e+08	1.60228e+08	1.63806e+08	1.6122e+08	1	0.83	0.92	0.91	0.97	1.34196	1.05205	0.551133	FALSE	FALSE
IPI00400826.1	CLU	P0101908C	9	14	60.1C	1.51188e+08	1.21457e+08	1.76512e+08	1.46923e+08	1.13661e+08	1	0.67	0.97	0.95	0.74	1.34196	1.05205	0.551133	FALSE	FALSE
IPI00400826.1	CLU	P0101918C	5	7	62.4C	5.71378e+07	7.17828e+07	9.95354e+07	7.81257e+07	8.36858e+07	1	0.99	1.26	1.23	1.01	1.34196	1.05205	0.551133	FALSE	FALSE
IPI00400826.1	CLU	P0101918C	5	7	63.9C	5.31095e+07	6.19885e+07	8.10769e+07	7.39301e+07	7.55123e+07	1	1.05	1.16	1.13	0.96	1.34196	1.05205	0.551133	FALSE	FALSE
IPI00477957.3	CLYBL	P0101868C	11	16	42C	1.26641e+09	1.15684e+09	8.92247e+08	9.49806e+08	8.26673e+08	1	1.04	1.02	1.07	1.09	1.67929	1.27718	0.584713	FALSE	FALSE
IPI00477957.3	CLYBL	P0101868C	11	16	44.1C	1.06719e+09	1.1083e+09	9.76377e+08	9.89976e+08	9.28721e+08	1	1.04	1.05	1.03	1.07	1.67929	1.27718	0.584713	FALSE	FALSE
IPI00477957.3	CLYBL	P0101878C	12	19	46.2C	1.30161e+09	1.23103e+09	1.16309e+09	1.14894e+09	1.17996e+09	1	1.1	1.08	1.02	1.03	1.67929	1.27718	0.584713	FALSE	FALSE
IPI00477957.3	CLYBL	P0101878C	12	19	48.1C	1.11435e+09	1.04263e+09	1.08431e+09	1.00164e+09	1.02631e+09	1	1.1	0.98	0.99	0.99	1.67929	1.27718	0.584713	FALSE	FALSE
IPI00477957.3	CLYBL	P0101888C	13	22	50.4C	3.99218e+08	3.41066e+08	3.5829e+08	3.86091e+08	3.41884e+08	1	1.16	1.11	1.18	1.06	1.67929	1.27718	0.584713	FALSE	FALSE
IPI00477957.3	CLYBL	P0101888C	13	22	51.9C	3.15091e+08	3.2866e+08	3.19581e+08	3.24717e+08	3.13392e+08	1	1.09	1.04	1.08	1.03	1.67929	1.27718	0.584713	FALSE	FALSE
IPI00477957.3	CLYBL	P0101898C	11	17	54C	1.15634e+08	2.81457e+08	2.00418e+08	1.67652e+08	1.68588e+08	1	1.14	1.16	1.09	1.16	1.67929	1.27718	0.584713	FALSE	FALSE
IPI00477957.3	CLYBL	P0101898C	11	17	56.1C	1.17402e+08	1.85879e+08	1.1921e+08	1.24162e+08	1.30054e+08	1	1.06	0.97	1.01	0.99	1.67929	1.27718	0.584713	FALSE	FALSE
IPI00477957.3	CLYBL	P0101908C	2	2	58.2C	2.30512e+07	2.77931e+07	1.64015e+07	1.90641e+07	1.92643e+07	1	1.17	0.85	0.95	1.05	1.67929	1.27718	0.584713	FALSE	FALSE
IPI00477957.3	CLYBL	P0101908C	2	2	60.1C	2.77171e+06	2.65268e+06	2.6574e+06	1.03607e+06	2.6672e+06	1	0.8	0.8	0.36	0.95	1.67929	1.27718	0.584713	FALSE	FALSE
IPI00303158.3	CMAS	P0101868C	9	11	42C	7.77549e+08	6.53977e+08	5.66726e+08	5.33701e+08	4.33204e+08	1	0.96	1.05	0.98	0.93	0.235552	0.176403	0.469433	FALSE	FALSE
IPI00303158.3	CMAS	P0101868C	9	11	44.1C	7.15007e+08	6.85654e+08	6.03802e+08	6.25846e+08	5.17263e+08	1	0.96	0.97	0.97	0.89	0.235552	0.176403	0.469433	FALSE	FALSE
IPI00303158.3	CMAS	P0101878C	10	12	46.2C	9.73495e+08	8.10529e+08	8.65035e+08	8.08107e+08	8.29402e+08	1	0.97	1.07	0.96	0.97	0.235552	0.176403	0.469433	FALSE	FALSE
IPI00303158.3	CMAS	P0101878C	10	12	48.1C	6.52392e+08	5.01226e+08	7.13392e+08	6.13455e+08	6.5532e+08	1	0.9	1.1	1.03	1.08	0.235552	0.176403	0.469433	FALSE	FALSE
IPI00303158.3	CMAS	P0101888C	2	2	50.4C	3.43607e+07	2.39593e+07	2.73883e+07	2.34209e+07	3.03035e+07	1	0.94	0.99	0.83	1.1	0.235552	0.176403	0.469433	FALSE	FALSE
IPI00303158.3	CMAS	P0101888C	2	2	51.9C	9.66028e+06	8.01648e+06	8.54108e+06	8.73208e+06	9.60654e+06	1	0.86	0.9	0.95	1.03	0.235552	0.176403	0.469433	FALSE	FALSE
IPI00383046.3	CMBL	P0101868C	10	25	42C	1.54904e+09	1.34043e+09	1.0987e+09	1.1485e+09	9.94649e+08	1	0.99	1.02	1.06	1.07	0.2743	0.087936	4.23864	FALSE	FALSE
IPI00383046.3	CMBL	P0101868C	10	25	44.1C	1.27631e+09	1.32226e+09	1.17023e+09	1.15508e+09	1.05682e+09	1	1.04	1.05	1.01	1.02	0.2743	0.087936	4.23864	FALSE	FALSE
IPI00383046.3	CMBL	P0101878C	12	31	46.2C	1.40597e+09	1.25091e+09	1.24372e+09	1.29298e+09	1.28814e+09	1	1.04	1.07	1.06	1.04	0.2743	0.087936	4.23864	FALSE	FALSE
IPI00383046.3	CMBL	P0101878C	12	31	48.1C	1.13615e+09	1.00933e+09	1.10644e+09	1.07394e+09	1.01252e+09	1	1.04	0.98	1.04	0.96	0.2743	0.087936	4.23864	FALSE	FALSE
IPI00383046.3	CMBL	P0101888C	10	20	50.4C	4.65021e+08	3.69318e+08	3.93665e+08	4.24151e+08	3.98968e+08	1	1.07	1.05	1.11	1.07	0.2743	0.087936	4.23864	FALSE	FALSE
IPI00383046.3	CMBL	P0101888C	10	20	51.9C	3.20867e+08	3.12445e+08	3.26326e+08	3.25679e+08	3.19357e+08	1	1.01	1.04	1.06	1.03	0.2743	0.087936	4.23864	FALSE	FALSE
IPI00383046.3	CMBL	P0101898C	8	13	54C	2.39007e+08	5.49569e+08	4.35613e+08	3.5918e+08	3.71101e+08	1	1.08	1.22	1.13	1.24	0.2743	0.087936	4.23864	FALSE	FALSE
IPI00383046.3	CMBL	P0101898C	8	13	56.1C	1.35763e+08	2.10778e+08	1.48867e+08	1.51655e+08	1.73633e+08	1	1.04	1.05	1.06	1.14	0.2743	0.087936	4.23864	FALSE	FALSE
IPI00383046.3	CMBL	P0101908C	4	7	58.2C	1.18385e+08	1.33049e+08	1.06145e+08	1.18299e+08	1.12745e+08	1	1.09	1.07	1.15	1.2	0.2743	0.087936	4.23864	FALSE	FALSE
IPI00383046.3	CMBL	P0101908C	4	7	60.1C	7.68368e+07	1.0576e+08	9.84004e+07	8.9724e+07	9.69224e+07	1	1.15	1.07	1.14	1.25	0.2743	0.087936	4.23864	FALSE	FALSE
IPI00383046.3	CMBL	P0101918C	6	9	62.4C	1.26218e+08	1.77802e+08	1.92829e+08	1.48594e+08	1.99421e+08	1	1.11	1.11	1.06	1.08	0.2743	0.087936	4.23864	FALSE	FALSE
IPI00383046.3	CMBL	P0101918C	6	9	63.9C	1.13183e+08	1.17759e+08	1.49779e+08	1.50058e+08	1.81766e+08	1	0.94	1	1.07	1.09	0.2743	0.087936	4.23864	FALSE	FALSE
IPI00376478.4	CMC1	P0101868C	3	5	42C	5.67997e+08	5.03517e+08	3.61244e+08	4.57655e+08	3.80489e+08	1	1.01	0.92	1.15	1.12	0.614674	0.367351	1.25034	FALSE	FALSE
IPI00376478.4	CMC1	P0101868C	3	5	44.1C	4.11479e+08	4.70773e+08	4.34238e+08	3.9648e+08	4.01944e+08	1	1.15	1.21	1.07	1.21	0.614674	0.367351	1.25034	FALSE	FALSE
IPI00376478.4	CMC1	P0101878C	2	6	46.2C	6.39195e+08	5.3296e+08	4.8574e+08	6.04205e+08	5.84702e+08	1	0.97	0.92	1.09	1.04	0.614674	0.367351	1.25034	FALSE	FALSE
IPI00376478.4	CMC1	P0101878C	2	6	48.1C	5.07217e+08	5.12917e+08	4.88193e+08	5.1558e+08	4.61407e+08	1	1.19	0.97	1.12	0.98	0.614674	0.367351	1.25034	FALSE	FALSE
IPI00376478.4	CMC1	P0101888C	2	4	50.4C	3.12297e+08	2.33321e+08	2.26131e+08	2.76503e+08	2.65976e+08	1	1.01	0.9	1.08	1.06	0.614674	0.367351	1.25034	FALSE	FALSE
IPI00376478.4	CMC1	P0101888C	2	4	51.9C	2.20446e+08	2.25505e+08	2.3592e+08	2.14041e+08	2.24145e+08	1	1.07	1.09	1.02	1.05	0.614674	0.367351	1.25034	FALSE	FALSE
IPI00376478.4	CMC1	P0101898C	2	4	54C	1.26478e+08	2.04375e+08	1.66677e+08	1.77445e+08	1.8398e+08	1	0.76	0.88	1.05	1.16	0.614674	0.367351	1.25034	FALSE	FALSE
IPI00376478.4	CMC1	P0101898C	2	4	56.1C	1.24499e+08	1.68842e+08	1.49256e+08	1.36545e+08	1.4286e+08	1	0.91	1.14	1.04	1.02	0.614674	0.367351	1.25034	FALSE	FALSE
IPI00376478.4	CMC1	P0101918C	2	3	62.4C	4.67144e+07	5.27505e+07	6.4368e+07	4.93131e+07	6.82402e+07	1	0.89	1	0.95	1	0.614674	0.367351	1.25034	FALSE	FALSE
IPI00376478.4	CMC1	P0101918C	2	3	63.9C	3.72711e+07	3.60125e+07	5.02023e+07	4.51953e+07	5.33677e+07	1	0.87	1.02	0.98	0.97	0.614674	0.367351	1.25034	FALSE	FALSE
IPI00871364.1	CMC1	P0101908C	3	4	58.2C	1.83492e+08	1.47849e+08	1.36339e+08	1.46423e+08	1.43423e+08	1	0.78	0.89	0.92	0.98				FALSE	FALSE
IPI00871364.1	CMC1	P0101908C	3	4	60.1C	1.32917e+08	1.50619e+08	1.57226e+08	1.34061e+08	1.30265e+08	1	0.95	0.99	0.98	0.97				FALSE	FALSE
IPI00028438.4	CMIP	P0101868C	6	7	42C	6.79514e+08	5.8511e+08	4.85066e+08	4.56867e+08	4.05791e+08	1	0.98	1.03	0.96	0.99				FALSE	FALSE
IPI00028438.4	CMIP	P0101868C	6	7	44.1C	3.57794e+08	3.24523e+08	2.8851e+08	2.90563e+08	2.77274e+08	1	0.91	0.92	0.9	0.96				FALSE	FALSE
IPI00219953.5	CMPK1	P0101868C	12	46	42C	3.68637e+09	3.03366e+09	2.39769e+09	2.61787e+09	2.2689e+09	1	0.94	0.94	1.01	1.02	0.745729	0.516089	0.889926	FALSE	FALSE
IPI00219953.5	CMPK1	P0101868C	12	46	44.1C	2.96052e+09	2.89804e+09	2.67585e+09	2.59742e+09	2.42203e+09	1	0.98	1.03	0.98	1.01	0.745729	0.516089	0.889926	FALSE	FALSE
IPI00219953.5	CMPK1	P0101878C	13	41	46.2C	3.05111e+09	2.56152e+09	2.50622e+09	2.49934e+09	2.68232e+09	1	0.98	0.99	0.95	1	0.745729	0.516089	0.889926	FALSE	FALSE
IPI00219953.5	CMPK1	P0101878C	13	41	48.1C	2.07253e+09	1.7192e+09	1.9812e+09	1.8511e+09	1.92911e+09	1	0.97	0.96	0.98	1	0.745729	0.516089	0.889926	FALSE	FALSE
IPI00219953.5	CMPK1	P0101888C	8	19	50.4C	4.42782e+08	2.64573e+08	3.22626e+08	2.80028e+08	3.75788e+08	1	0.81	0.9	0.77	1.05	0.745729	0.516089	0.889926	FALSE	FALSE
IPI00219953.5	CMPK1	P0101888C	8	19	51.9C	1.73314e+08	1.36275e+08	1.51294e+08	1.38365e+08	1.93128e+08	1	0.82	0.89	0.84	1.15	0.745729	0.516089	0.889926	FALSE	FALSE
IPI00219953.5	CMPK1	P0101898C	5	7	54C	3.16771e+07	6.92824e+07	5.22225e+07	3.7921e+07	4.80977e+07	1	1.02	1.1	0.9	1.21	0.745729	0.516089	0.889926	FALSE	FALSE
IPI00219953.5	CMPK1	P0101898C	5	7	56.1C	2.76556e+07	3.92224e+07	2.61377e+07	2.72098e+07	2.84537e+07	1	0.95	0.9	0.94	0.92	0.745729	0.516089	0.889926	FALSE	FALSE
IPI00219953.5	CMPK1	P0101908C	3	5	58.2C	2.73468e+07	2.21438e+07	2.15901e+07	2.23959e+07	1.97009e+07	1	0.78	0.94	0.94	0.91	0.745729	0.516089	0.889926	FALSE	FALSE
IPI00219953.5	CMPK1	P0101908C	3	5	60.1C	1.67891e+07	1.7347e+07	1.78376e+07	1.606e+07	1.71711e+07	1	0.86	0.89	0.93	1.01	0.745729	0.516089	0.889926	FALSE	FALSE
IPI00219953.5	CMPK1	P0101918C	5	7	62.4C	8.43002e+07	9.11875e+07	1.15433e+08	8.00128e+07	1.08924e+08	1	0.85	0.99	0.85	0.89	0.745729	0.516089	0.889926	FALSE	FALSE
IPI00219953.5	CMPK1	P0101918C	5	7	63.9C	7.73781e+07	6.25776e+07	9.1405e+07	8.19407e+07	8.833e+07	1	0.73	0.9	0.86	0.77	0.745729	0.516089	0.889926	FALSE	FALSE
IPI00043490.3	CMTM3	P0101868C	2	4	42C	1.84842e+08	1.50883e+08	1.42474e+08	1.32324e+08	1.22678e+08	1	0.93	1.11	1.02	1.11	0.625804	0.414783	0.944819	FALSE	FALSE
IPI00043490.3	CMTM3	P0101868C	2	4	44.1C	1.65794e+08	1.48783e+08	1.54313e+08	1.48289e+08	1.46111e+08	1	0.9	1.07	0.99	1.09	0.625804	0.414783	0.944819	FALSE	FALSE
IPI00043490.3	CMTM3	P0101878C	3	4	46.2C	1.67303e+08	1.38765e+08	1.5893e+08	1.40724e+08	1.58946e+08	1	0.97	1.14	0.97	1.08	0.625804	0.414783	0.944819	FALSE	FALSE
IPI00043490.3	CMTM3	P0101878C	3	4	48.1C	1.44642e+08	1.19145e+08	1.28484e+08	1.3198e+08	1.33914e+08	1	0.97	0.89	1	1	0.625804	0.414783	0.944819	FALSE	FALSE
IPI00043490.3	CMTM3	P0101888C	2	3	50.4C	5.28708e+07	4.02795e+07	4.72431e+07	4.74773e+07	4.24439e+07	1	1.03	1.11	1.1	1	0.625804	0.414783	0.944819	FALSE	FALSE
IPI00043490.3	CMTM3	P0101888C	2	3	51.9C	4.37418e+07	3.89663e+07	4.16152e+07	4.11063e+07	4.1647e+07	1	0.93	0.97	0.99	0.99	0.625804	0.414783	0.944819	FALSE	FALSE
IPI00043490.3	CMTM3	P0101898C	3	3	54C	1.68054e+07	3.09434e+07	2.32607e+07	2.24164e+07	2.0037e+07	1	0.86	0.92	1	0.95	0.625804	0.414783	0.944819	FALSE	FALSE
IPI00043490.3	CMTM3	P0101898C	3	3	56.1C	1.79038e+07	2.43522e+07	2.02733e+07	2.10901e+07	2.04677e+07	1	0.91	1.08	1.12	1.02	0.625804	0.414783	0.944819	FALSE	FALSE
IPI00043490.3	CMTM3	P0101918C	3	4	62.4C	2.84158e+07	3.79026e+07	5.54918e+07	3.36896e+07	6.40815e+07	1	1.05	1.42	1.06	1.55	0.625804	0.414783	0.944819	FALSE	FALSE
IPI00043490.3	CMTM3	P0101918C	3	4	63.9C	2.58714e+07	3.16672e+07	3.86381e+07	3.52238e+07	4.13511e+07	1	1.11	1.13	1.1	1.08	0.625804	0.414783	0.944819	FALSE	FALSE
IPI00293848.1	CMTM4	P0101908C	2	5	58.2C	5.82901e+07	5.83664e+07	4.12077e+07	5.14168e+07	4.64654e+07	1	0.97	0.84	1.02	1	0.170905	0.0954742	0.790063	FALSE	FALSE
IPI00293848.1	CMTM4	P0101908C	2	5	60.1C	4.06659e+07	5.65458e+07	5.2455e+07	4.6266e+07	4.39258e+07	1	1.16	1.07	1.11	1.07	0.170905	0.0954742	0.790063	FALSE	FALSE
IPI00293848.1	CMTM4	P0101918C	4	7	62.4C	6.78854e+07	8.42142e+07	7.91006e+07	6.72452e+07	8.58994e+07	1	0.98	0.84	0.89	0.87	0.170905	0.0954742	0.790063	FALSE	FALSE
IPI00293848.1	CMTM4	P0101918C	4	7	63.9C	5.79915e+07	7.13058e+07	6.99265e+07	6.85012e+07	8.41846e+07	1	1.11	0.91	0.95	0.98	0.170905	0.0954742	0.790063	FALSE	FALSE
IPI00015801.3	CMTM6	P0101908C	3	6	58.2C	7.10361e+07	7.52597e+07	6.92024e+07	6.81253e+07	6.53541e+07	1	1.03	1.16	1.11	1.16	0.0752312	0.0259213	1.9023	FALSE	FALSE
IPI00015801.3	CMTM6	P0101908C	3	6	60.1C	6.29392e+07	6.81952e+07	7.65257e+07	6.29017e+07	6.25589e+07	1	0.9	1.01	0.98	0.98	0.0752312	0.0259213	1.9023	FALSE	FALSE
IPI00015801.3	CMTM6	P0101918C	3	7	62.4C	4.0568e+07	5.40036e+07	5.99833e+07	4.71005e+07	6.2846e+07	1	1.05	1.07	1.04	1.06	0.0752312	0.0259213	1.9023	FALSE	FALSE
IPI00015801.3	CMTM6	P0101918C	3	7	63.9C	3.71562e+07	4.07634e+07	5.36055e+07	4.81893e+07	5.56626e+07	1	0.99	1.09	1.05	1.01	0.0752312	0.0259213	1.9023	FALSE	FALSE
IPI00062343.3	CMTM7	P0101898C	1	1	54C	3.62422e+06	7.04733e+06	3.6173e+06	4.86353e+06	3.6674e+06	1	0.91	0.67	1.01	0.81				FALSE	FALSE
IPI00062343.3	CMTM7	P0101898C	1	1	56.1C	2.25017e+06	4.0529e+06	2.82183e+06	2.80125e+06	3.64722e+06	1	1.21	1.2	1.18	1.45				FALSE	FALSE
IPI00168564.1	CMTM7	P0101908C	1	1	58.2C	1.13769e+06	1.04947e+06	920733	888610	851978	1	0.89	0.96	0.9	0.94				FALSE	FALSE
IPI00168564.1	CMTM7	P0101908C	1	1	60.1C	702182	1.06855e+06	1.1553e+06	894178	1.05875e+06	1	1.27	1.37	1.24	1.49				FALSE	FALSE
IPI00895806.1	CNBP	P0101868C	12	53	42C	4.23036e+09	3.45297e+09	2.60197e+09	2.82652e+09	2.48432e+09	1	0.93	0.89	0.95	0.98	0.232648	0.162646	0.860801	FALSE	FALSE
IPI00895806.1	CNBP	P0101868C	12	53	44.1C	3.18337e+09	3.20064e+09	2.83321e+09	2.77048e+09	2.52699e+09	1	1.01	1.02	0.97	0.98	0.232648	0.162646	0.860801	FALSE	FALSE
IPI00895806.1	CNBP	P0101878C	15	51	46.2C	2.67771e+09	2416023674	2.33112e+09	2.26363e+09	2.28932e+09	1	1.05	1.05	0.98	0.97	0.232648	0.162646	0.860801	FALSE	FALSE
IPI00895806.1	CNBP	P0101878C	15	51	48.1C	2.39075e+09	2.13189e+09	2.32536e+09	2.10862e+09	1.9633e+09	1	1.05	0.98	0.97	0.89	0.232648	0.162646	0.860801	FALSE	FALSE
IPI00895806.1	CNBP	P0101888C	14	66	50.4C	1.5456e+09	1.41101e+09	1.26721e+09	1.4089e+09	1.19201e+09	1	1.23	1.02	1.11	0.96	0.232648	0.162646	0.860801	FALSE	FALSE
IPI00895806.1	CNBP	P0101888C	14	66	51.9C	1.20116e+09	1.19518e+09	1.15934e+09	1.14984e+09	1.08974e+09	1	1.04	0.99	1	0.94	0.232648	0.162646	0.860801	FALSE	FALSE
IPI00895806.1	CNBP	P0101898C	12	57	54C	5.44192e+08	1.12797e+09	7.72046e+08	7.51185e+08	7.26156e+08	1	0.97	0.95	1.03	1.06	0.232648	0.162646	0.860801	FALSE	FALSE
IPI00895806.1	CNBP	P0101898C	12	57	56.1C	6.63344e+08	9.10281e+08	6.49682e+08	6.20175e+08	6.71093e+08	1	0.92	0.93	0.89	0.9	0.232648	0.162646	0.860801	FALSE	FALSE
IPI00895806.1	CNBP	P0101908C	14	63	58.2C	1.26726e+09	1.24849e+09	9.74613e+08	1.07595e+09	9.59803e+08	1	0.95	0.92	0.98	0.95	0.232648	0.162646	0.860801	FALSE	FALSE
IPI00895806.1	CNBP	P0101908C	14	63	60.1C	9.43132e+08	1.26003e+09	1.14325e+09	1.00505e+09	9.60978e+08	1	1.12	1.01	1.04	1.01	0.232648	0.162646	0.860801	FALSE	FALSE
IPI00895806.1	CNBP	P0101918C	15	64	62.4C	1.16922e+09	1.45655e+09	1.50635e+09	1.3429e+09	1.70372e+09	1	0.98	0.93	1.03	1	0.232648	0.162646	0.860801	FALSE	FALSE
IPI00895806.1	CNBP	P0101918C	15	64	63.9C	9.92788e+08	1.17997e+09	1.35237e+09	1.25794e+09	1.48181e+09	1	1.07	1.03	1.02	1.01	0.232648	0.162646	0.860801	FALSE	FALSE
IPI00177728.3	CNDP2	P0101868C	28	72	42C	6.20482e+09	5.29002e+09	4.28682e+09	4.3628e+09	3.81069e+09	1	0.97	1	1	1.02	1.01322	0.183511	9.04267	FALSE	TRUE
IPI00177728.3	CNDP2	P0101868C	28	72	44.1C	5.00296e+09	4.95139e+09	4.61963e+09	4.62418e+09	4.17939e+09	1	1	1.06	1.03	1.03	1.01322	0.183511	9.04267	FALSE	TRUE
IPI00177728.3	CNDP2	P0101878C	26	64	46.2C	6.39778e+09	5.41448e+09	5.56205e+09	5.26507e+09	5.54206e+09	1	0.99	1.05	0.95	0.99	1.01322	0.183511	9.04267	FALSE	TRUE
IPI00177728.3	CNDP2	P0101878C	26	64	48.1C	5.47724e+09	4.71333e+09	5.20028e+09	4.77909e+09	4.55255e+09	1	1.01	0.95	0.96	0.9	1.01322	0.183511	9.04267	FALSE	TRUE
IPI00177728.3	CNDP2	P0101888C	27	73	50.4C	2.24085e+09	1.91549e+09	1.96277e+09	1.9676e+09	1.88716e+09	1	1.16	1.09	1.07	1.05	1.01322	0.183511	9.04267	FALSE	TRUE
IPI00177728.3	CNDP2	P0101888C	27	73	51.9C	1.494e+09	1.45976e+09	1.38393e+09	1.35065e+09	1.3597e+09	1	1.02	0.95	0.95	0.94	1.01322	0.183511	9.04267	FALSE	TRUE
IPI00177728.3	CNDP2	P0101898C	20	48	54C	5.40149e+08	1.32685e+09	7.76181e+08	7.06827e+08	6.15995e+08	1	1.15	0.96	0.98	0.91	1.01322	0.183511	9.04267	FALSE	TRUE
IPI00177728.3	CNDP2	P0101898C	20	48	56.1C	3.1462e+08	4.62938e+08	2.44699e+08	2.4859e+08	2.94548e+08	1	0.99	0.74	0.75	0.83	1.01322	0.183511	9.04267	FALSE	TRUE
IPI00177728.3	CNDP2	P0101908C	11	15	58.2C	2.3113e+08	2.13782e+08	1.44571e+08	1.57399e+08	1.61728e+08	1	0.9	0.75	0.79	0.88	1.01322	0.183511	9.04267	FALSE	TRUE
IPI00177728.3	CNDP2	P0101908C	11	15	60.1C	1.08075e+08	1.20984e+08	9.45024e+07	8.51283e+07	9.24382e+07	1	0.93	0.73	0.77	0.84	1.01322	0.183511	9.04267	FALSE	TRUE
IPI00177728.3	CNDP2	P0101918C	7	8	62.4C	1.86322e+08	1.72174e+08	1.8396e+08	1.35527e+08	1.81331e+08	1	0.73	0.72	0.65	0.67	1.01322	0.183511	9.04267	FALSE	TRUE
IPI00177728.3	CNDP2	P0101918C	7	8	63.9C	1.09466e+08	8.22823e+07	1.00668e+08	9.77702e+07	1.16883e+08	1	0.68	0.7	0.72	0.72	1.01322	0.183511	9.04267	FALSE	TRUE
IPI00000115.1	CNIH4	P0101868C	1	1	42C	3.5798e+07	3.07335e+07	2.54643e+07	2.76467e+07	2.63262e+07	1	0.98	1.03	1.1	1.22				FALSE	FALSE
IPI00000115.1	CNIH4	P0101868C	1	1	44.1C	3.14942e+07	3.24953e+07	2.93282e+07	3.05051e+07	2.87083e+07	1	1.04	1.07	1.08	1.13				FALSE	FALSE
IPI00000115.1	CNIH4	P0101888C	1	1	50.4C	2.99484e+06	2.5967e+06	2.57529e+06	2.79543e+06	2.54448e+06	1	1.17	1.07	1.14	1.06				FALSE	FALSE
IPI00000115.1	CNIH4	P0101888C	1	1	51.9C	2.2242e+06	1.87415e+06	2.87406e+06	2.46045e+06	2.82853e+06	1	0.88	1.32	1.16	1.32				FALSE	FALSE
IPI00000115.1	CNIH4	P0101898C	1	1	54C	3.08913e+06	6.81921e+06	4.93298e+06	4.73692e+06	4.52473e+06	1	1.03	1.07	1.15	1.17				FALSE	FALSE
IPI00000115.1	CNIH4	P0101898C	1	1	56.1C	2.26933e+06	4.5336e+06	2.7272e+06	2.90227e+06	2.87025e+06	1	1.34	1.15	1.22	1.13				FALSE	FALSE
IPI00000115.1	CNIH4	P0101908C	1	3	58.2C	9.61675e+06	1.07749e+07	7.90333e+06	9.16477e+06	8.35901e+06	1	1.08	0.98	1.1	1.09				FALSE	FALSE
IPI00000115.1	CNIH4	P0101908C	1	3	60.1C	4.51549e+06	5.91437e+06	4.86377e+06	4.49803e+06	5.03406e+06	1	1.09	0.9	0.97	1.1				FALSE	FALSE
IPI00299824.3	CNKSR1	P0101868C	1	1	42C	2.46367e+07	2.42315e+07	1.58281e+07	2.09148e+07	1.58739e+07	1	1.12	0.93	1.21	1.07				FALSE	FALSE
IPI00299824.3	CNKSR1	P0101868C	1	1	44.1C	1.92838e+07	2.06726e+07	1.8265e+07	1.92992e+07	1.74737e+07	1	1.08	1.08	1.11	1.12				FALSE	FALSE
IPI00021264.1	CNN1	P0101868C	1	1	42C	1.51762e+08	9.41064e+07	1.12445e+08	94584165	8.44683e+07	1	0.71	1.07	0.89	0.93				FALSE	FALSE
IPI00021264.1	CNN1	P0101868C	1	1	44.1C	1.28248e+08	8.93617e+07	1.07293e+08	9.30847e+07	1.04322e+08	1	0.7	0.96	0.81	1				FALSE	FALSE
IPI00910593.1	CNN2	P0101868C	9	25	42C	2.82454e+09	2.2528e+09	1.88062e+09	2.10476e+09	1.93721e+09	1	0.91	0.96	1.06	1.14	0.529531	0.362993	0.917582	FALSE	FALSE
IPI00910593.1	CNN2	P0101868C	9	25	44.1C	2.05705e+09	2.03347e+09	2.09464e+09	1.9297e+09	1.86074e+09	1	0.99	1.17	1.04	1.12	0.529531	0.362993	0.917582	FALSE	FALSE
IPI00910593.1	CNN2	P0101878C	9	26	46.2C	3.00168e+09	2.18398e+09	2.44368e+09	2.56128e+09	2.65395e+09	1	0.85	0.98	0.99	1.01	0.529531	0.362993	0.917582	FALSE	FALSE
IPI00910593.1	CNN2	P0101878C	9	26	48.1C	1.5423e+09	1.32873e+09	1.55681e+09	1.55905e+09	1.41179e+09	1	1.01	1.02	1.11	0.99	0.529531	0.362993	0.917582	FALSE	FALSE
IPI00910593.1	CNN2	P0101888C	7	18	50.4C	5.37801e+08	3.44765e+08	4.38482e+08	4.44505e+08	4.41166e+08	1	0.87	1.01	1.01	1.02	0.529531	0.362993	0.917582	FALSE	FALSE
IPI00910593.1	CNN2	P0101888C	7	18	51.9C	2.73398e+08	2.34497e+08	2.795e+08	2.56686e+08	2.61181e+08	1	0.89	1.04	0.98	0.99	0.529531	0.362993	0.917582	FALSE	FALSE
IPI00910593.1	CNN2	P0101898C	4	10	54C	1.00473e+08	1.64842e+08	1.51898e+08	1.2849e+08	1.29829e+08	1	0.77	1.01	0.96	1.03	0.529531	0.362993	0.917582	FALSE	FALSE
IPI00910593.1	CNN2	P0101898C	4	10	56.1C	9.38756e+07	1.1817e+08	1.01022e+08	9.66307e+07	1.04986e+08	1	0.84	1.03	0.98	1	0.529531	0.362993	0.917582	FALSE	FALSE
IPI00910593.1	CNN2	P0101908C	5	7	58.2C	8.36622e+07	7.1708e+07	6.48688e+07	6.95405e+07	6.21187e+07	1	0.83	0.92	0.96	0.93	0.529531	0.362993	0.917582	FALSE	FALSE
IPI00910593.1	CNN2	P0101908C	5	7	60.1C	5.35859e+07	6.19946e+07	6.43889e+07	5.63587e+07	5.54294e+07	1	0.97	1	1.03	1.02	0.529531	0.362993	0.917582	FALSE	FALSE
IPI00910593.1	CNN2	P0101918C	5	10	62.4C	1.30295e+08	1.39271e+08	1.50535e+08	1.30163e+08	1.66592e+08	1	0.84	0.84	0.9	0.88	0.529531	0.362993	0.917582	FALSE	FALSE
IPI00910593.1	CNN2	P0101918C	5	10	63.9C	1.12207e+08	1.08529e+08	1.32253e+08	1.19213e+08	1.41682e+08	1	0.87	0.89	0.86	0.85	0.529531	0.362993	0.917582	FALSE	FALSE
IPI00873410.1	CNN3	P0101868C	11	29	42C	1.94811e+09	1.65252e+09	1.29392e+09	1.62893e+09	1.4523e+09	1	0.97	0.96	1.19	1.24	0.787614	0.633416	0.452102	FALSE	FALSE
IPI00873410.1	CNN3	P0101868C	11	29	44.1C	1.51108e+09	1.67214e+09	1.52819e+09	1.47184e+09	1.46186e+09	1	1.11	1.16	1.08	1.19	0.787614	0.633416	0.452102	FALSE	FALSE
IPI00873410.1	CNN3	P0101878C	13	28	46.2C	2.17986e+09	1.66324e+09	1.79616e+09	1.87855e+09	1.95542e+09	1	0.89	0.99	1	1.02	0.787614	0.633416	0.452102	FALSE	FALSE
IPI00873410.1	CNN3	P0101878C	13	28	48.1C	1.12005e+09	9.84798e+08	1.18167e+09	1.16836e+09	1.09797e+09	1	1.03	1.06	1.15	1.06	0.787614	0.633416	0.452102	FALSE	FALSE
IPI00873410.1	CNN3	P0101888C	6	7	50.4C	1.93559e+08	1.23863e+08	1.51303e+08	1.5322e+08	1.59457e+08	1	0.87	0.97	0.97	1.02	0.787614	0.633416	0.452102	FALSE	FALSE
IPI00873410.1	CNN3	P0101888C	6	7	51.9C	9.13303e+07	8.32349e+07	9.30437e+07	8.43638e+07	8.87513e+07	1	0.95	1.04	0.97	1.01	0.787614	0.633416	0.452102	FALSE	FALSE
IPI00873410.1	CNN3	P0101898C	3	3	54C	4.62976e+07	7.33512e+07	7.19256e+07	4.81352e+07	5.35409e+07	1	0.74	1.04	0.78	0.92	0.787614	0.633416	0.452102	FALSE	FALSE
IPI00873410.1	CNN3	P0101898C	3	3	56.1C	4.2232e+07	6.39071e+07	4.0293e+07	3.62405e+07	4.16784e+07	1	1.01	0.91	0.82	0.88	0.787614	0.633416	0.452102	FALSE	FALSE
IPI00873410.1	CNN3	P0101908C	1	1	58.2C	8.00175e+06	6.54745e+06	7.11785e+06	6.86623e+06	5.49842e+06	1	0.79	1.06	0.99	0.86	0.787614	0.633416	0.452102	FALSE	FALSE
IPI00873410.1	CNN3	P0101908C	1	1	60.1C	5.902e+06	5.52117e+06	6.9177e+06	5.78086e+06	5.56485e+06	1	0.78	0.98	0.96	0.93	0.787614	0.633416	0.452102	FALSE	FALSE
IPI00873410.1	CNN3	P0101918C	2	3	62.4C	3.45911e+07	3.51783e+07	4.72629e+07	3.32063e+07	3.93162e+07	1	0.8	0.99	0.86	0.78	0.787614	0.633416	0.452102	FALSE	FALSE
IPI00873410.1	CNN3	P0101918C	2	3	63.9C	3.25383e+07	2.54355e+07	3.43519e+07	2.85108e+07	3.56152e+07	1	0.71	0.8	0.71	0.74	0.787614	0.633416	0.452102	FALSE	FALSE
IPI00913942.1	CNNM1	P0101868C	1	1	42C	7.69887e+06	7.59118e+06	5.80946e+06	5.54799e+06	3.94375e+06	1	1.13	1.09	1.03	0.85				FALSE	FALSE
IPI00913942.1	CNNM1	P0101868C	1	1	44.1C	6.42591e+06	6.45134e+06	4.20886e+06	6.07272e+06	5.37316e+06	1	1.01	0.75	1.05	1.03				FALSE	FALSE
IPI00913942.1	CNNM1	P0101878C	2	2	46.2C	1.93158e+07	1.68717e+07	1.31299e+07	1.90238e+07	1.70318e+07	1	1.02	0.82	1.14	1.01				FALSE	FALSE
IPI00913942.1	CNNM1	P0101878C	2	2	48.1C	1.39179e+07	1.17229e+07	1.5515e+07	1.2821e+07	1.40579e+07	1	0.99	1.12	1.01	1.09				FALSE	FALSE
IPI00006084.4	CNNM2	P0101868C	4	5	42C	1.3088e+08	1.14204e+08	8.88525e+07	8.31833e+07	6.83527e+07	1	1	0.98	0.91	0.87	0.139802	0.103286	0.494955	FALSE	FALSE
IPI00006084.4	CNNM2	P0101868C	4	5	44.1C	9.51285e+07	9.60967e+07	8.20759e+07	9.35794e+07	7.79725e+07	1	1.02	0.99	1.09	1.01	0.139802	0.103286	0.494955	FALSE	FALSE
IPI00006084.4	CNNM2	P0101878C	4	6	46.2C	6.93936e+07	6.15227e+07	5.6129e+07	6.40204e+07	6.06409e+07	1	1.03	0.97	1.07	1	0.139802	0.103286	0.494955	FALSE	FALSE
IPI00006084.4	CNNM2	P0101878C	4	6	48.1C	5.24819e+07	4.16992e+07	5.67132e+07	4.93004e+07	5.2478e+07	1	0.93	1.09	1.03	1.08	0.139802	0.103286	0.494955	FALSE	FALSE
IPI00006084.4	CNNM2	P0101888C	8	10	50.4C	9.05716e+07	5.74517e+07	7.71114e+07	7.27739e+07	6.84821e+07	1	0.86	1.05	0.98	0.94	0.139802	0.103286	0.494955	FALSE	FALSE
IPI00006084.4	CNNM2	P0101888C	8	10	51.9C	5.48801e+07	5.24821e+07	5.33489e+07	5.25855e+07	5.46662e+07	1	1	0.99	1	1.03	0.139802	0.103286	0.494955	FALSE	FALSE
IPI00006084.4	CNNM2	P0101898C	1	1	54C	68311.5	249579	98216.8	237508	293934	1	1.71	0.96	2.6	3.43	0.139802	0.103286	0.494955	FALSE	FALSE
IPI00006084.4	CNNM2	P0101898C	1	1	56.1C	60194.9	371453	110683	50862.6	203700	1	4.13	1.75	0.8	3.02	0.139802	0.103286	0.494955	FALSE	FALSE
IPI00006084.4	CNNM2	P0101918C	1	1	62.4C	3.24905e+06	4.28971e+06	4.90324e+06	3.82848e+06	4.6742e+06	1	1.04	1.09	1.06	0.99	0.139802	0.103286	0.494955	FALSE	FALSE
IPI00006084.4	CNNM2	P0101918C	1	1	63.9C	73361.4	968721	2.4173e+06	2.62409e+06	3.74075e+06	1	11.92	25	28.91	34.49	0.139802	0.103286	0.494955	FALSE	FALSE
IPI00168565.2	CNNM3	P0101868C	6	8	42C	5.86919e+08	5.39921e+08	3.85336e+08	4.06144e+08	3.47816e+08	1	1.05	0.95	0.99	0.99	0.175721	0.175721	0	FALSE	FALSE
IPI00168565.2	CNNM3	P0101868C	6	8	44.1C	4.57095e+08	4.52912e+08	3.95148e+08	4.00329e+08	3.78235e+08	1	1	0.99	0.97	1.02	0.175721	0.175721	0	FALSE	FALSE
IPI00168565.2	CNNM3	P0101878C	8	8	46.2C	7.80741e+08	6.84292e+08	6.18547e+08	6.88445e+08	6.9302e+08	1	1.02	0.95	1.02	1.01	0.175721	0.175721	0	FALSE	FALSE
IPI00168565.2	CNNM3	P0101878C	8	8	48.1C	6.10403e+08	4.64918e+08	6.08804e+08	5.22346e+08	5.69162e+08	1	0.9	1	0.94	1.01	0.175721	0.175721	0	FALSE	FALSE
IPI00168565.2	CNNM3	P0101888C	5	9	50.4C	1.21482e+08	7.59431e+07	9.78581e+07	9.60609e+07	9.22463e+07	1	0.85	1	0.97	0.94	0.175721	0.175721	0	FALSE	FALSE
IPI00168565.2	CNNM3	P0101888C	5	9	51.9C	7.53355e+07	6.64409e+07	6.79402e+07	6.90139e+07	7.06074e+07	1	0.92	0.92	0.96	0.97	0.175721	0.175721	0	FALSE	FALSE
IPI00168565.2	CNNM3	P0101898C	3	4	54C	3.73656e+07	8.39132e+07	5.38947e+07	4.60107e+07	4.07063e+07	1	1.05	0.96	0.92	0.87	0.175721	0.175721	0	FALSE	FALSE
IPI00168565.2	CNNM3	P0101898C	3	4	56.1C	1.08339e+07	1.69629e+07	1.00378e+07	1.12995e+07	1.26436e+07	1	1.05	0.88	0.99	1.04	0.175721	0.175721	0	FALSE	FALSE
IPI00418426.5	CNNM4	P0101868C	4	5	42C	3.29495e+08	2.79027e+08	2.4319e+08	2.07604e+08	1.79099e+08	1	0.97	1.07	0.9	0.91	0.165075	0.116005	0.592207	FALSE	FALSE
IPI00418426.5	CNNM4	P0101868C	4	5	44.1C	2.95574e+08	2.64249e+08	2.2595e+08	2.5108e+08	2.23096e+08	1	0.9	0.88	0.94	0.93	0.165075	0.116005	0.592207	FALSE	FALSE
IPI00418426.5	CNNM4	P0101878C	5	5	46.2C	4.12727e+08	3.5765e+08	3.50792e+08	3.52232e+08	3.49841e+08	1	1.01	1.02	0.99	0.97	0.165075	0.116005	0.592207	FALSE	FALSE
IPI00418426.5	CNNM4	P0101878C	5	5	48.1C	3.20392e+08	2.33416e+08	3.33728e+08	2.81815e+08	3.07338e+08	1	0.86	1.05	0.97	1.03	0.165075	0.116005	0.592207	FALSE	FALSE
IPI00418426.5	CNNM4	P0101888C	5	6	50.4C	9.33174e+07	6.51748e+07	7.32928e+07	7.14973e+07	7.74431e+07	1	0.94	0.97	0.94	1.03	0.165075	0.116005	0.592207	FALSE	FALSE
IPI00418426.5	CNNM4	P0101888C	5	6	51.9C	4.41259e+07	4.6273e+07	4.91337e+07	4.85592e+07	5.00876e+07	1	1.09	1.14	1.15	1.18	0.165075	0.116005	0.592207	FALSE	FALSE
IPI00020002.3	CNO	P0101868C	1	2	42C	1.58279e+08	1.30901e+08	1.05471e+08	1.08032e+08	8.9033e+07	1	0.94	0.96	0.97	0.94				FALSE	FALSE
IPI00020002.3	CNO	P0101868C	1	2	44.1C	1.11246e+08	1.05833e+08	1.03996e+08	1.00451e+08	9.24817e+07	1	0.96	1.07	1	1.03				FALSE	FALSE
IPI00020002.3	CNO	P0101888C	2	2	50.4C	6.44743e+07	4.80645e+07	5.24808e+07	5.20371e+07	5.14868e+07	1	1.01	1.01	0.99	0.99				FALSE	FALSE
IPI00020002.3	CNO	P0101888C	2	2	51.9C	4.70491e+07	4.8407e+07	4.63553e+07	4.58897e+07	4.20629e+07	1	1.07	1.01	1.02	0.93				FALSE	FALSE
IPI00020002.3	CNO	P0101908C	1	1	58.2C	1.1703e+07	1.34103e+07	9.1844e+06	1.21368e+07	1.12975e+07	1	1.11	0.94	1.2	1.21				FALSE	FALSE
IPI00020002.3	CNO	P0101908C	1	1	60.1C	4.61987e+06	7.70322e+06	6.70142e+06	5.50429e+06	5.5949e+06	1	1.39	1.21	1.16	1.2				FALSE	FALSE
IPI00166010.6	CNOT1	P0101868C	35	49	42C	2.99743e+09	3.00169e+09	2.18886e+09	2.39738e+09	1.77469e+09	1	1.14	1.05	1.14	0.99	0.215857	0.142568	0.719687	FALSE	FALSE
IPI00166010.6	CNOT1	P0101868C	35	49	44.1C	2.64297e+09	2.49412e+09	2.07838e+09	2.44658e+09	1.91276e+09	1	0.95	0.9	1.03	0.89	0.215857	0.142568	0.719687	FALSE	FALSE
IPI00166010.6	CNOT1	P0101878C	31	40	46.2C	2.72879e+09	2.31808e+09	1.91914e+09	2.27826e+09	1.9895e+09	1	0.99	0.85	0.97	0.83	0.215857	0.142568	0.719687	FALSE	FALSE
IPI00166010.6	CNOT1	P0101878C	31	40	48.1C	1.33701e+09	1.22294e+09	1.50042e+09	1.2263e+09	1.2326e+09	1	1.08	1.13	1.01	0.99	0.215857	0.142568	0.719687	FALSE	FALSE
IPI00166010.6	CNOT1	P0101888C	15	15	50.4C	2.0677e+08	1.50722e+08	1.6913e+08	1.55506e+08	1.47047e+08	1	0.99	1.01	0.92	0.88	0.215857	0.142568	0.719687	FALSE	FALSE
IPI00166010.6	CNOT1	P0101888C	15	15	51.9C	9.3043e+07	8.51742e+07	8.5277e+07	9.44694e+07	8.78804e+07	1	0.95	0.94	1.06	0.98	0.215857	0.142568	0.719687	FALSE	FALSE
IPI00790411.1	CNOT10	P0101868C	10	12	42C	9.09057e+08	8.56268e+08	6.50598e+08	6.12312e+08	5.12935e+08	1	1.08	1.03	0.96	0.94	0.230936	0.145349	0.824372	FALSE	FALSE
IPI00790411.1	CNOT10	P0101868C	10	12	44.1C	7.20292e+08	7.42848e+08	5.56324e+08	654457514	5.13382e+08	1	1.04	0.88	1.01	0.88	0.230936	0.145349	0.824372	FALSE	FALSE
IPI00790411.1	CNOT10	P0101878C	10	15	46.2C	1.10208e+09	1.02237e+09	8.67789e+08	9.43024e+08	8.94417e+08	1	1.08	0.95	0.99	0.93	0.230936	0.145349	0.824372	FALSE	FALSE
IPI00790411.1	CNOT10	P0101878C	10	15	48.1C	6.02254e+08	5.87922e+08	6.39697e+08	5.54829e+08	5.15463e+08	1	1.15	1.07	1.01	0.92	0.230936	0.145349	0.824372	FALSE	FALSE
IPI00790411.1	CNOT10	P0101888C	3	5	50.4C	3.33429e+07	2.74959e+07	2.92229e+07	2.91321e+07	2.67086e+07	1	1.12	1.09	1.07	1	0.230936	0.145349	0.824372	FALSE	FALSE
IPI00790411.1	CNOT10	P0101888C	3	5	51.9C	1.78381e+07	1.65301e+07	1.57111e+07	1.86364e+07	1.64963e+07	1	0.97	0.9	1.1	0.96	0.230936	0.145349	0.824372	FALSE	FALSE
IPI00789121.1	CNOT2	P0101868C	5	6	42C	4.25795e+08	4.23522e+08	2.94977e+08	2.76094e+08	2.28506e+08	1	1.14	1	0.92	0.89	0.371091	0.239479	0.769407	FALSE	FALSE
IPI00789121.1	CNOT2	P0101868C	5	6	44.1C	3.33905e+08	3.37047e+08	2.44684e+08	3.07791e+08	2.21812e+08	1	1.02	0.84	1.02	0.82	0.371091	0.239479	0.769407	FALSE	FALSE
IPI00789121.1	CNOT2	P0101878C	4	6	46.2C	3.58578e+08	3.25347e+08	2.41395e+08	3.04866e+08	2.86251e+08	1	1.06	0.81	0.98	0.91	0.371091	0.239479	0.769407	FALSE	FALSE
IPI00789121.1	CNOT2	P0101878C	4	6	48.1C	1.80136e+08	1.66839e+08	1.95247e+08	1.68139e+08	1.69697e+08	1	1.09	1.09	1.03	1.02	0.371091	0.239479	0.769407	FALSE	FALSE
IPI00789121.1	CNOT2	P0101888C	2	2	50.4C	2.75925e+07	2.01808e+07	2.03861e+07	2.39084e+07	2.15795e+07	1	0.99	0.92	1.06	0.97	0.371091	0.239479	0.769407	FALSE	FALSE
IPI00789121.1	CNOT2	P0101888C	2	2	51.9C	1.37946e+07	1.57077e+07	1.63487e+07	1.42573e+07	1.33269e+07	1	1.19	1.21	1.08	1	0.371091	0.239479	0.769407	FALSE	FALSE
IPI00005015.1	CNOT3	P0101868C	4	7	42C	5.47851e+08	4.93924e+08	3.91391e+08	3.38075e+08	3.09367e+08	1	1.03	1.03	0.88	0.94	0.369503	0.0960013	3.98851	FALSE	FALSE
IPI00005015.1	CNOT3	P0101868C	4	7	44.1C	4.71895e+08	4.50038e+08	3.58127e+08	3.99924e+08	3.20253e+08	1	0.96	0.87	0.94	0.84	0.369503	0.0960013	3.98851	FALSE	FALSE
IPI00005015.1	CNOT3	P0101878C	5	8	46.2C	8.76739e+08	7.28614e+08	6.37316e+08	6.51085e+08	6.43175e+08	1	0.97	0.88	0.86	0.84	0.369503	0.0960013	3.98851	FALSE	FALSE
IPI00005015.1	CNOT3	P0101878C	5	8	48.1C	5.15491e+08	4.13981e+08	4.8831e+08	4.47981e+08	4.21942e+08	1	0.94	0.95	0.96	0.88	0.369503	0.0960013	3.98851	FALSE	FALSE
IPI00005015.1	CNOT3	P0101888C	4	4	50.4C	9.83083e+07	7.36134e+07	7.09242e+07	7.29901e+07	6.47297e+07	1	1.01	0.89	0.91	0.82	0.369503	0.0960013	3.98851	FALSE	FALSE
IPI00005015.1	CNOT3	P0101888C	4	4	51.9C	8.97142e+07	7.74991e+07	8.68446e+07	7.63503e+07	6.13533e+07	1	0.9	0.99	0.89	0.71	0.369503	0.0960013	3.98851	FALSE	FALSE
IPI00410685.3	CNOT4	P0101868C	6	7	42C	6.44867e+08	5.53272e+08	4.66686e+08	4.41483e+08	3.88277e+08	1	0.98	1.04	0.97	1	0.310355	0.20795	0.820753	FALSE	FALSE
IPI00410685.3	CNOT4	P0101868C	6	7	44.1C	5.7015e+08	5.1764e+08	4.87622e+08	4.66841e+08	4.38379e+08	1	0.91	0.98	0.91	0.95	0.310355	0.20795	0.820753	FALSE	FALSE
IPI00410685.3	CNOT4	P0101878C	5	5	46.2C	4.75748e+08	4.203e+08	4.27852e+08	4.10966e+08	4.0908e+08	1	1.03	1.08	1	0.98	0.310355	0.20795	0.820753	FALSE	FALSE
IPI00410685.3	CNOT4	P0101878C	5	5	48.1C	4.44959e+08	3.15266e+08	3.773e+08	3.36526e+08	3.6531e+08	1	0.83	0.85	0.83	0.89	0.310355	0.20795	0.820753	FALSE	FALSE
IPI00410685.3	CNOT4	P0101888C	5	7	50.4C	1.29894e+08	9.43535e+07	1.16705e+08	1.05374e+08	1.01059e+08	1	0.98	1.11	0.99	0.97	0.310355	0.20795	0.820753	FALSE	FALSE
IPI00410685.3	CNOT4	P0101888C	5	7	51.9C	9.06258e+07	7.95962e+07	8.63962e+07	8.5385e+07	8.56875e+07	1	0.92	0.97	0.99	0.98	0.310355	0.20795	0.820753	FALSE	FALSE
IPI00410685.3	CNOT4	P0101898C	2	2	54C	1.52557e+07	3.53794e+07	3.01249e+07	2.11177e+07	2.11225e+07	1	1.09	1.32	1.04	1.1	0.310355	0.20795	0.820753	FALSE	FALSE
IPI00410685.3	CNOT4	P0101898C	2	2	56.1C	1.08124e+07	1.42996e+07	1.0058e+07	1.02807e+07	9.02472e+06	1	0.89	0.89	0.9	0.74	0.310355	0.20795	0.820753	FALSE	FALSE
IPI00008205.3	CNOT6	P0101868C	2	2	42C	7.854e+07	7.09697e+07	5.17844e+07	4.91083e+07	4.33178e+07	1	1.03	0.95	0.89	0.92				FALSE	FALSE
IPI00008205.3	CNOT6	P0101868C	2	2	44.1C	7.05636e+07	6.1124e+07	5.36615e+07	5.45483e+07	4.85913e+07	1	0.87	0.87	0.86	0.85				FALSE	FALSE
IPI00164061.2	CNOT6L	P0101868C	2	2	42C	1.22722e+08	1.27498e+08	9.29872e+07	7.65896e+07	6.47296e+07	1	1.19	1.09	0.89	0.88	0.38105	0.160277	1.92844	FALSE	FALSE
IPI00164061.2	CNOT6L	P0101868C	2	2	44.1C	1.08894e+08	1.06091e+08	8.00928e+07	9.45715e+07	7.27497e+07	1	0.98	0.84	0.97	0.83	0.38105	0.160277	1.92844	FALSE	FALSE
IPI00164061.2	CNOT6L	P0101878C	3	4	46.2C	3.39541e+08	2.8357e+08	2.60336e+08	2.57411e+08	2.49813e+08	1	0.97	0.92	0.88	0.84	0.38105	0.160277	1.92844	FALSE	FALSE
IPI00164061.2	CNOT6L	P0101878C	3	4	48.1C	1.92204e+08	1.4588e+08	1.87211e+08	1.53824e+08	1.56198e+08	1	0.89	0.98	0.88	0.88	0.38105	0.160277	1.92844	FALSE	FALSE
IPI00164061.2	CNOT6L	P0101888C	2	2	50.4C	1.72283e+07	1.14811e+07	1.19516e+07	1.22082e+07	1.33778e+07	1	0.9	0.86	0.87	0.97	0.38105	0.160277	1.92844	FALSE	FALSE
IPI00164061.2	CNOT6L	P0101888C	2	2	51.9C	9.39908e+06	9.70451e+06	9.93051e+06	8.4287e+06	8.11592e+06	1	1.08	1.08	0.94	0.89	0.38105	0.160277	1.92844	FALSE	FALSE
IPI00006552.2	CNOT7	P0101868C	4	4	42C	3.60324e+08	3.52729e+08	2.71805e+08	2.37511e+08	2.08073e+08	1	1.12	1.09	0.94	0.96	0.140137	0.0946089	0.481223	FALSE	FALSE
IPI00006552.2	CNOT7	P0101868C	4	4	44.1C	3.05316e+08	2.92997e+08	2.33413e+08	2.6039e+08	2.34763e+08	1	0.97	0.88	0.95	0.95	0.140137	0.0946089	0.481223	FALSE	FALSE
IPI00006552.2	CNOT7	P0101878C	4	4	46.2C	3.69657e+08	3.24812e+08	2.56989e+08	3.11156e+08	3.04597e+08	1	1.02	0.84	0.97	0.94	0.140137	0.0946089	0.481223	FALSE	FALSE
IPI00006552.2	CNOT7	P0101878C	4	4	48.1C	1.81316e+08	1.55725e+08	1.96635e+08	1.55708e+08	1.71415e+08	1	1.01	1.09	0.94	1.02	0.140137	0.0946089	0.481223	FALSE	FALSE
IPI00295501.1	CNOT8	P0101868C	3	3	42C	2.85297e+08	3.62775e+08	1.96875e+08	2.01767e+08	1.66179e+08	1	1.45	1	1.01	0.97				FALSE	FALSE
IPI00295501.1	CNOT8	P0101868C	3	3	44.1C	2.17658e+08	2.34902e+08	1.67965e+08	1.81229e+08	1.57028e+08	1	1.09	0.88	0.93	0.89				FALSE	FALSE
IPI00306667.5	CNP	P0101868C	22	56	42C	4.30288e+09	4.09557e+09	3.03684e+09	3.25816e+09	2.79091e+09	1	1.09	1.02	1.08	1.08	0.448447	0.336711	0.616285	FALSE	FALSE
IPI00306667.5	CNP	P0101868C	22	56	44.1C	3.27244e+09	3.42497e+09	3.02956e+09	3.07597e+09	2.77505e+09	1	1.05	1.06	1.04	1.05	0.448447	0.336711	0.616285	FALSE	FALSE
IPI00306667.5	CNP	P0101878C	17	44	46.2C	3.62898e+09	3.14635e+09	3.02854e+09	3.0304e+09	3.35236e+09	1	1.01	1.01	0.97	1.05	0.448447	0.336711	0.616285	FALSE	FALSE
IPI00306667.5	CNP	P0101878C	17	44	48.1C	2.38175e+09	1.67138e+09	2.12074e+09	2.03736e+09	2.29951e+09	1	0.82	0.9	0.94	1.04	0.448447	0.336711	0.616285	FALSE	FALSE
IPI00306667.5	CNP	P0101888C	16	25	50.4C	1.01115e+09	6.67798e+08	7.72155e+08	6.24894e+08	8.29747e+08	1	0.89	0.95	0.75	1.02	0.448447	0.336711	0.616285	FALSE	FALSE
IPI00306667.5	CNP	P0101888C	16	25	51.9C	4.26723e+08	3.79644e+08	3.74983e+08	3.61431e+08	4.4807e+08	1	0.93	0.9	0.89	1.09	0.448447	0.336711	0.616285	FALSE	FALSE
IPI00306667.5	CNP	P0101898C	5	7	54C	1.13379e+08	2.24183e+08	1.60229e+08	1.26909e+08	1.32632e+08	1	0.93	0.94	0.84	0.93	0.448447	0.336711	0.616285	FALSE	FALSE
IPI00306667.5	CNP	P0101898C	5	7	56.1C	7.6059e+07	1.08722e+08	6.76498e+07	6.77491e+07	7.66462e+07	1	0.96	0.85	0.85	0.9	0.448447	0.336711	0.616285	FALSE	FALSE
IPI00306667.5	CNP	P0101908C	2	3	58.2C	4.51195e+07	4.46928e+07	3.59439e+07	4.33234e+07	3.87409e+07	1	0.96	0.95	1.11	1.08	0.448447	0.336711	0.616285	FALSE	FALSE
IPI00306667.5	CNP	P0101908C	2	3	60.1C	1.79581e+07	2.0586e+07	1.91982e+07	1.50417e+07	1.64943e+07	1	0.96	0.89	0.82	0.91	0.448447	0.336711	0.616285	FALSE	FALSE
IPI00443909.1	CNPY2	P0101868C	7	15	42C	4.91387e+08	4.25338e+08	3.10323e+08	3.66193e+08	3.06264e+08	1	0.99	0.91	1.06	1.04	0.546308	0.266723	2.09645	FALSE	FALSE
IPI00443909.1	CNPY2	P0101868C	7	15	44.1C	3.86053e+08	4.20339e+08	3.70646e+08	3.48834e+08	3.44809e+08	1	1.1	1.1	1	1.1	0.546308	0.266723	2.09645	FALSE	FALSE
IPI00443909.1	CNPY2	P0101878C	9	19	46.2C	8.00572e+08	8.16506e+08	7.4962e+08	8.08448e+08	7.73768e+08	1	1.19	1.13	1.17	1.1	0.546308	0.266723	2.09645	FALSE	FALSE
IPI00443909.1	CNPY2	P0101878C	9	19	48.1C	7.34384e+08	6.31942e+08	6.58577e+08	6.80668e+08	6.90075e+08	1	1.01	0.9	1.02	1.01	0.546308	0.266723	2.09645	FALSE	FALSE
IPI00443909.1	CNPY2	P0101888C	8	13	50.4C	2.30862e+08	1.66934e+08	2.0181e+08	2.10701e+08	1.99354e+08	1	0.98	1.08	1.11	1.07	0.546308	0.266723	2.09645	FALSE	FALSE
IPI00443909.1	CNPY2	P0101888C	8	13	51.9C	1.71656e+08	1.74392e+08	1.7694e+08	1.73394e+08	1.66179e+08	1	1.06	1.05	1.06	1	0.546308	0.266723	2.09645	FALSE	FALSE
IPI00443909.1	CNPY2	P0101898C	7	15	54C	9.97695e+07	2.06443e+08	1.45637e+08	1.35789e+08	1.38202e+08	1	0.97	0.97	1.02	1.1	0.546308	0.266723	2.09645	FALSE	FALSE
IPI00443909.1	CNPY2	P0101898C	7	15	56.1C	7.44331e+07	1.16477e+08	9.52433e+07	9.72712e+07	9.38276e+07	1	1.05	1.22	1.24	1.12	0.546308	0.266723	2.09645	FALSE	FALSE
IPI00443909.1	CNPY2	P0101908C	8	19	58.2C	2.44278e+08	2.18221e+08	2.15945e+08	2.46206e+08	1.97881e+08	1	0.86	1.05	1.16	1.02	0.546308	0.266723	2.09645	FALSE	FALSE
IPI00443909.1	CNPY2	P0101908C	8	19	60.1C	1.76932e+08	1.66963e+08	2.40609e+08	1.95004e+08	1.8876e+08	1	0.79	1.13	1.08	1.05	0.546308	0.266723	2.09645	FALSE	FALSE
IPI00443909.1	CNPY2	P0101918C	9	15	62.4C	1.67102e+08	2.02725e+08	2.41702e+08	2.109e+08	2.54844e+08	1	0.96	1.05	1.13	1.05	0.546308	0.266723	2.09645	FALSE	FALSE
IPI00443909.1	CNPY2	P0101918C	9	15	63.9C	1.64138e+08	1.70277e+08	2.22299e+08	2.04546e+08	2.27709e+08	1	0.94	1.03	1.01	0.94	0.546308	0.266723	2.09645	FALSE	FALSE
IPI00551062.2	CNPY3	P0101868C	7	11	42C	1.48942e+09	1.33479e+09	1.02584e+09	1.11452e+09	1.04196e+09	1	1.02	0.99	1.07	1.16	0.328906	0.328906	0	FALSE	FALSE
IPI00551062.2	CNPY3	P0101868C	7	11	44.1C	1.17969e+09	1.27639e+09	1.14812e+09	1.14437e+09	1.07707e+09	1	1.09	1.11	1.08	1.13	0.328906	0.328906	0	FALSE	FALSE
IPI00551062.2	CNPY3	P0101878C	8	13	46.2C	7.96639e+08	7.05044e+08	6.73394e+08	7.39219e+08	7.43998e+08	1	1.03	1.02	1.07	1.06	0.328906	0.328906	0	FALSE	FALSE
IPI00551062.2	CNPY3	P0101878C	8	13	48.1C	6.44783e+08	6.16245e+08	6.5471e+08	6.13705e+08	6.14428e+08	1	1.12	1.02	1.05	1.03	0.328906	0.328906	0	FALSE	FALSE
IPI00551062.2	CNPY3	P0101888C	7	10	50.4C	2.40013e+08	1.91149e+08	2.15667e+08	2.11864e+08	1.94752e+08	1	1.08	1.11	1.08	1.01	0.328906	0.328906	0	FALSE	FALSE
IPI00551062.2	CNPY3	P0101888C	7	10	51.9C	1.92576e+08	1.92808e+08	1.93866e+08	1.93203e+08	1.7635e+08	1	1.04	1.03	1.05	0.95	0.328906	0.328906	0	FALSE	FALSE
IPI00551062.2	CNPY3	P0101898C	6	11	54C	1.60822e+08	3.58921e+08	2.85682e+08	2.38973e+08	2.44447e+08	1	1.05	1.19	1.11	1.21	0.328906	0.328906	0	FALSE	FALSE
IPI00551062.2	CNPY3	P0101898C	6	11	56.1C	1.95205e+08	2.98197e+08	2.2574e+08	2.21321e+08	2.06561e+08	1	1.02	1.1	1.08	0.94	0.328906	0.328906	0	FALSE	FALSE
IPI00551062.2	CNPY3	P0101908C	7	14	58.2C	2.98883e+08	3.50647e+08	3.10019e+08	3.00372e+08	2.32883e+08	1	1.14	1.24	1.16	0.98	0.328906	0.328906	0	FALSE	FALSE
IPI00551062.2	CNPY3	P0101908C	7	14	60.1C	2.51651e+08	2.99998e+08	3.19527e+08	2.87252e+08	2.54785e+08	1	1	1.06	1.11	1	0.328906	0.328906	0	FALSE	FALSE
IPI00551062.2	CNPY3	P0101918C	8	14	62.4C	2.65757e+08	3.75119e+08	4.24595e+08	3.23918e+08	4.22214e+08	1	1.11	1.16	1.09	1.09	0.328906	0.328906	0	FALSE	FALSE
IPI00551062.2	CNPY3	P0101918C	8	14	63.9C	2.37517e+08	2.82794e+08	3.24996e+08	3.14117e+08	3.68512e+08	1	1.07	1.04	1.07	1.05	0.328906	0.328906	0	FALSE	FALSE
IPI00102962.2	CNPY4	P0101898C	2	3	54C	1.58544e+07	3.25571e+07	2.47571e+07	2.05657e+07	2.28562e+07	1	0.96	1.04	0.97	1.15	0.124352	0.07204	1.01661	FALSE	FALSE
IPI00102962.2	CNPY4	P0101898C	2	3	56.1C	1.67257e+07	2.41943e+07	2.00883e+07	1.93359e+07	1.97859e+07	1	0.97	1.15	1.1	1.05	0.124352	0.07204	1.01661	FALSE	FALSE
IPI00102962.2	CNPY4	P0101908C	5	10	58.2C	1.22422e+08	1.29507e+08	1.11963e+08	1.17997e+08	1.00568e+08	1	1.02	1.09	1.11	1.03	0.124352	0.07204	1.01661	FALSE	FALSE
IPI00102962.2	CNPY4	P0101908C	5	10	60.1C	1.00225e+08	1.24684e+08	1.23927e+08	1.06285e+08	1.01724e+08	1	1.04	1.03	1.04	1	0.124352	0.07204	1.01661	FALSE	FALSE
IPI00102962.2	CNPY4	P0101918C	3	4	62.4C	3.42646e+07	4.15341e+07	4.31364e+07	3.87924e+07	4.98357e+07	1	0.96	0.91	1.02	1	0.124352	0.07204	1.01661	FALSE	FALSE
IPI00102962.2	CNPY4	P0101918C	3	4	63.9C	2.91252e+07	3.20924e+07	3.89727e+07	3.51348e+07	4.28075e+07	1	0.99	1.02	0.97	0.99	0.124352	0.07204	1.01661	FALSE	FALSE
IPI00219249.4	CNTNAP1	P0101868C	6	6	42C	2.22468e+08	1.96629e+08	1.61355e+08	1.81453e+08	1.42363e+08	1	1.01	1.05	1.16	1.07	1.15725	0.856966	0.583999	FALSE	FALSE
IPI00219249.4	CNTNAP1	P0101868C	6	6	44.1C	1.85348e+08	1.89496e+08	1.68788e+08	1.89297e+08	1.54785e+08	1	1.03	1.04	1.14	1.03	1.15725	0.856966	0.583999	FALSE	FALSE
IPI00219249.4	CNTNAP1	P0101878C	5	5	46.2C	1.43198e+08	1.16898e+08	1.10122e+08	1.32205e+08	1.3113e+08	1	0.95	0.93	1.07	1.04	1.15725	0.856966	0.583999	FALSE	FALSE
IPI00219249.4	CNTNAP1	P0101878C	5	5	48.1C	8.78448e+07	6.67257e+07	1.18844e+08	8.58292e+07	1.04911e+08	1	0.89	1.36	1.08	1.29	1.15725	0.856966	0.583999	FALSE	FALSE
IPI00219249.4	CNTNAP1	P0101888C	5	6	50.4C	6.32014e+07	3.48337e+07	4.52299e+07	4.30863e+07	4.88044e+07	1	0.75	0.89	0.83	0.96	1.15725	0.856966	0.583999	FALSE	FALSE
IPI00219249.4	CNTNAP1	P0101888C	5	6	51.9C	3.94107e+07	3.88849e+07	4.41708e+07	3.89722e+07	4.34104e+07	1	1.03	1.14	1.04	1.14	1.15725	0.856966	0.583999	FALSE	FALSE
IPI00219249.4	CNTNAP1	P0101898C	2	3	54C	4.23229e+06	7.04251e+06	3.16754e+06	3.84422e+06	4.16344e+06	1	0.78	0.5	0.68	0.78	1.15725	0.856966	0.583999	FALSE	FALSE
IPI00219249.4	CNTNAP1	P0101898C	2	3	56.1C	2.1652e+06	2.52231e+06	2.28096e+06	2.52382e+06	2.47647e+06	1	0.78	1	1.11	1.02	1.15725	0.856966	0.583999	FALSE	FALSE
IPI00909064.1	COASY	P0101868C	8	16	42C	6.61644e+08	5.89783e+08	4.27612e+08	5.25924e+08	4.49116e+08	1	1.02	0.93	1.13	1.13	0.409635	0.24	0.706815	FALSE	FALSE
IPI00909064.1	COASY	P0101868C	8	16	44.1C	4.61395e+08	5.03674e+08	4.42098e+08	4.46018e+08	4.31853e+08	1	1.1	1.1	1.07	1.16	0.409635	0.24	0.706815	FALSE	FALSE
IPI00909064.1	COASY	P0101878C	5	7	46.2C	3.59495e+08	2.45252e+08	2.4091e+08	2.44544e+08	2.92292e+08	1	0.79	0.81	0.79	0.93	0.409635	0.24	0.706815	FALSE	FALSE
IPI00909064.1	COASY	P0101878C	5	7	48.1C	1.1482e+08	7.36999e+07	1.12972e+08	9.76486e+07	1.26426e+08	1	0.75	0.99	0.94	1.19	0.409635	0.24	0.706815	FALSE	FALSE
IPI00909064.1	COASY	P0101888C	1	1	50.4C	1.7525e+07	1.20762e+07	1.10155e+07	1.07586e+07	1.13243e+07	1	0.93	0.78	0.75	0.8	0.409635	0.24	0.706815	FALSE	FALSE
IPI00909064.1	COASY	P0101888C	1	1	51.9C	9.00605e+06	7.23578e+06	7.81799e+06	6.76525e+06	8.07409e+06	1	0.84	0.89	0.79	0.93	0.409635	0.24	0.706815	FALSE	FALSE
IPI00807589.1	COBL	P0101868C	2	2	42C	7.50403e+07	7.21976e+07	4.98794e+07	5.42231e+07	4.39087e+07	1	1.1	0.96	1.03	0.97				FALSE	FALSE
IPI00807589.1	COBL	P0101868C	2	2	44.1C	5.28104e+07	6.13324e+07	4.03439e+07	5.05867e+07	4.18248e+07	1	1.17	0.87	1.06	0.98				FALSE	FALSE
IPI00873133.1	COBLL1	P0101868C	25	38	42C	3.15158e+09	2.83713e+09	2.24393e+09	2.51577e+09	2.00472e+09	1	1.03	1.03	1.14	1.06	1.10823	0.747466	0.965288	FALSE	FALSE
IPI00873133.1	COBLL1	P0101868C	25	38	44.1C	2.69597e+09	2.73101e+09	2.38882e+09	2.43716e+09	2.23769e+09	1	1.02	1.01	1	1.02	1.10823	0.747466	0.965288	FALSE	FALSE
IPI00873133.1	COBLL1	P0101878C	24	33	46.2C	2.79513e+09	2.50732e+09	2.31717e+09	2.36987e+09	2.34886e+09	1	1.04	1	0.98	0.96	1.10823	0.747466	0.965288	FALSE	FALSE
IPI00873133.1	COBLL1	P0101878C	24	33	48.1C	1.61253e+09	1.66633e+09	1.56022e+09	1.43314e+09	1.43092e+09	1	1.21	0.97	0.98	0.96	1.10823	0.747466	0.965288	FALSE	FALSE
IPI00873133.1	COBLL1	P0101888C	15	18	50.4C	2.62135e+08	2.82935e+08	2.54067e+08	2.75618e+08	2.05231e+08	1	1.46	1.2	1.28	0.97	1.10823	0.747466	0.965288	FALSE	FALSE
IPI00873133.1	COBLL1	P0101888C	15	18	51.9C	2.01425e+08	2.59998e+08	2.17284e+08	2.51422e+08	1.7634e+08	1	1.35	1.1	1.31	0.91	1.10823	0.747466	0.965288	FALSE	FALSE
IPI00873133.1	COBLL1	P0101898C	6	8	54C	7.40329e+07	1.76908e+08	1.04497e+08	1.13778e+08	7.45157e+07	1	1.12	0.94	1.15	0.8	1.10823	0.747466	0.965288	FALSE	FALSE
IPI00873133.1	COBLL1	P0101898C	6	8	56.1C	51898818	9.35174e+07	5.74325e+07	6.93907e+07	5.71052e+07	1	1.21	1.06	1.27	0.98	1.10823	0.747466	0.965288	FALSE	FALSE
IPI00873133.1	COBLL1	P0101908C	2	2	58.2C	2.05059e+07	2.75426e+07	2.15225e+07	2.41774e+07	1.90779e+07	1	1.3	1.25	1.36	1.17	1.10823	0.747466	0.965288	FALSE	FALSE
IPI00873133.1	COBLL1	P0101908C	2	2	60.1C	1.61747e+07	2.10166e+07	1.91917e+07	1.81171e+07	1.66505e+07	1	1.09	0.99	1.09	1.02	1.10823	0.747466	0.965288	FALSE	FALSE
IPI00873133.1	COBLL1	P0101918C	4	5	62.4C	8.09184e+07	1.1291e+08	1.13741e+08	9.63865e+07	1.14631e+08	1	1.1	1.02	1.07	0.97	1.10823	0.747466	0.965288	FALSE	FALSE
IPI00873133.1	COBLL1	P0101918C	4	5	63.9C	6.11503e+07	8.50858e+07	8.31105e+07	8.1908e+07	9.56809e+07	1	1.26	1.03	1.08	1.06	1.10823	0.747466	0.965288	FALSE	FALSE
IPI00103483.1	COBRA1	P0101868C	12	22	42C	1.89658e+09	1.68012e+09	1.3498e+09	1.31093e+09	1.13818e+09	1	1.01	1.03	0.98	1	0.167603	0.109263	0.747521	FALSE	FALSE
IPI00103483.1	COBRA1	P0101868C	12	22	44.1C	1.35249e+09	1.34687e+09	1.25767e+09	1.26995e+09	1.12062e+09	1	1	1.06	1.04	1.02	0.167603	0.109263	0.747521	FALSE	FALSE
IPI00103483.1	COBRA1	P0101878C	12	18	46.2C	1.20768e+09	9.98033e+08	1.07973e+09	1.05746e+09	1.06367e+09	1	0.96	1.08	1.01	1	0.167603	0.109263	0.747521	FALSE	FALSE
IPI00103483.1	COBRA1	P0101878C	12	18	48.1C	5.50485e+08	4.27834e+08	5.97635e+08	5.33529e+08	5.07552e+08	1	0.91	1.09	1.07	0.99	0.167603	0.109263	0.747521	FALSE	FALSE
IPI00103483.1	COBRA1	P0101888C	5	6	50.4C	6.81172e+07	4.33885e+07	6.11974e+07	5.2741e+07	5.5093e+07	1	0.86	1.11	0.95	1.01	0.167603	0.109263	0.747521	FALSE	FALSE
IPI00103483.1	COBRA1	P0101888C	5	6	51.9C	2.98852e+07	2.69703e+07	3.06171e+07	2.63315e+07	2.99754e+07	1	0.94	1.05	0.92	1.04	0.167603	0.109263	0.747521	FALSE	FALSE
IPI00012386.1	COCH	P0101868C	1	1	42C	4.0331e+07	3.15541e+07	2.64698e+07	2.41335e+07	2.08941e+07	1	0.89	0.95	0.85	0.86	0.483145	0.483145	0	FALSE	FALSE
IPI00012386.1	COCH	P0101868C	1	1	44.1C	3.53861e+07	3.06063e+07	2.2816e+07	2.8018e+07	2.64563e+07	1	0.87	0.74	0.88	0.92	0.483145	0.483145	0	FALSE	FALSE
IPI00012386.1	COCH	P0101878C	2	2	46.2C	7.67844e+07	5.25994e+07	5.9155e+07	5.65663e+07	6.38552e+07	1	0.8	0.93	0.85	0.95	0.483145	0.483145	0	FALSE	FALSE
IPI00012386.1	COCH	P0101878C	2	2	48.1C	6.80717e+07	4.13559e+07	7.45065e+07	4.80979e+07	5.31474e+07	1	0.71	1.1	0.78	0.84	0.483145	0.483145	0	FALSE	FALSE
IPI00012386.1	COCH	P0101888C	2	2	50.4C	8.61149e+06	5.55337e+06	6.3695e+06	5.69497e+06	6.55159e+06	1	0.87	0.92	0.81	0.95	0.483145	0.483145	0	FALSE	FALSE
IPI00012386.1	COCH	P0101888C	2	2	51.9C	5.93899e+06	5.24025e+06	4.95187e+06	5.40189e+06	6.46245e+06	1	0.92	0.85	0.95	1.13	0.483145	0.483145	0	FALSE	FALSE
IPI00012386.1	COCH	P0101898C	1	1	54C	4.20807e+06	8.43455e+06	3.85304e+06	4.36105e+06	3.47161e+06	1	0.94	0.61	0.78	0.66	0.483145	0.483145	0	FALSE	FALSE
IPI00012386.1	COCH	P0101898C	1	1	56.1C	2.95338e+06	4.23596e+06	2.69062e+06	3.07338e+06	3.53993e+06	1	0.96	0.87	0.99	1.07	0.483145	0.483145	0	FALSE	FALSE
IPI00141561.3	COG1	P0101868C	23	35	42C	1.97467e+09	1.95812e+09	1.47536e+09	1.4646e+09	1.21164e+09	1	1.13	1.08	1.06	1.02	0.24926	0.145495	0.998462	FALSE	FALSE
IPI00141561.3	COG1	P0101868C	23	35	44.1C	1.46885e+09	1.55915e+09	1.25119e+09	1.43009e+09	1.22163e+09	1	1.07	0.98	1.08	1.03	0.24926	0.145495	0.998462	FALSE	FALSE
IPI00141561.3	COG1	P0101878C	13	15	46.2C	1.2777e+09	1.16735e+09	1.01143e+09	1.22987e+09	1.227e+09	1	1.06	0.95	1.11	1.09	0.24926	0.145495	0.998462	FALSE	FALSE
IPI00141561.3	COG1	P0101878C	13	15	48.1C	4.35402e+08	3.69394e+08	4.59994e+08	4.04436e+08	4.32541e+08	1	1	1.06	1.02	1.07	0.24926	0.145495	0.998462	FALSE	FALSE
IPI00141561.3	COG1	P0101888C	3	3	50.4C	5.53222e+06	4.75876e+06	3.79591e+06	4.44904e+06	4.38145e+06	1	1.16	0.85	0.98	0.98	0.24926	0.145495	0.998462	FALSE	FALSE
IPI00141561.3	COG1	P0101888C	3	3	51.9C	3.48224e+06	3.26275e+06	2.72495e+06	2.85127e+06	3.05755e+06	1	0.98	0.8	0.86	0.91	0.24926	0.145495	0.998462	FALSE	FALSE
IPI00000057.1	COG2	P0101868C	19	25	42C	2.23411e+09	2.212e+09	1.68429e+09	1.59075e+09	1.3526e+09	1	1.13	1.09	1.01	1.01	0.124024	0.113056	0.0970154	FALSE	FALSE
IPI00000057.1	COG2	P0101868C	19	25	44.1C	1.59742e+09	1.73434e+09	1.3727e+09	1.62347e+09	1.32989e+09	1	1.09	0.98	1.13	1.03	0.124024	0.113056	0.0970154	FALSE	FALSE
IPI00000057.1	COG2	P0101878C	10	11	46.2C	1.21542e+09	1.06782e+09	9.8668e+08	1.07064e+09	1.13327e+09	1	1.02	0.98	1.02	1.06	0.124024	0.113056	0.0970154	FALSE	FALSE
IPI00000057.1	COG2	P0101878C	10	11	48.1C	3.79198e+08	2.87863e+08	3.94294e+08	3.20018e+08	3.8502e+08	1	0.89	1.05	0.93	1.1	0.124024	0.113056	0.0970154	FALSE	FALSE
IPI00414858.3	COG3	P0101868C	20	31	42C	2.15429e+09	2.15404e+09	1.64421e+09	1.59715e+09	1.34314e+09	1	1.14	1.1	1.06	1.04	0.0754979	0.0512271	0.473789	FALSE	FALSE
IPI00414858.3	COG3	P0101868C	20	31	44.1C	1.56931e+09	1.70514e+09	1.41477e+09	1.56816e+09	1.35598e+09	1	1.09	1.03	1.11	1.07	0.0754979	0.0512271	0.473789	FALSE	FALSE
IPI00414858.3	COG3	P0101878C	14	19	46.2C	1.56627e+09	1.42293e+09	1.23826e+09	1.42405e+09	1.47342e+09	1	1.06	0.95	1.05	1.07	0.0754979	0.0512271	0.473789	FALSE	FALSE
IPI00414858.3	COG3	P0101878C	14	19	48.1C	5.44062e+08	4.69591e+08	5.83851e+08	5.006e+08	5.58712e+08	1	1.01	1.08	1.01	1.11	0.0754979	0.0512271	0.473789	FALSE	FALSE
IPI00149849.5	COG4	P0101868C	20	35	42C	2.46811e+09	2.42839e+09	1.83405e+09	1.80617e+09	1.5248e+09	1	1.12	1.07	1.04	1.03	0.302474	0.253513	0.270384	FALSE	FALSE
IPI00149849.5	COG4	P0101868C	20	35	44.1C	1.81363e+09	1.98529e+09	1.55675e+09	1.78975e+09	1.5647e+09	1	1.1	0.98	1.1	1.07	0.302474	0.253513	0.270384	FALSE	FALSE
IPI00149849.5	COG4	P0101878C	13	14	46.2C	1.16845e+09	1.06286e+09	9.1188e+08	1.09962e+09	1.11954e+09	1	1.06	0.94	1.09	1.09	0.302474	0.253513	0.270384	FALSE	FALSE
IPI00149849.5	COG4	P0101878C	13	14	48.1C	3.36716e+08	3.00587e+08	3.81335e+08	3.21631e+08	3.70831e+08	1	1.05	1.14	1.05	1.19	0.302474	0.253513	0.270384	FALSE	FALSE
IPI00149849.5	COG4	P0101888C	2	2	50.4C	6.7207e+06	5.24364e+06	4.74853e+06	4.66388e+06	5.18483e+06	1	1.06	0.88	0.85	0.96	0.302474	0.253513	0.270384	FALSE	FALSE
IPI00149849.5	COG4	P0101888C	2	2	51.9C	2.76738e+06	3.60322e+06	3.34861e+06	3.11322e+06	2.87489e+06	1	1.36	1.24	1.18	1.08	0.302474	0.253513	0.270384	FALSE	FALSE
IPI00377050.2	COG5	P0101868C	11	14	42C	1.05516e+09	1.01353e+09	8.04343e+08	7.27968e+08	6.15981e+08	1	1.1	1.1	0.98	0.97	0.091116	0.0898804	0.0137476	FALSE	FALSE
IPI00377050.2	COG5	P0101868C	11	14	44.1C	7.77624e+08	8.13797e+08	6.3182e+08	7.25204e+08	6.35465e+08	1	1.05	0.93	1.04	1.01	0.091116	0.0898804	0.0137476	FALSE	FALSE
IPI00377050.2	COG5	P0101878C	5	5	46.2C	6.96939e+08	6.00889e+08	5.5328e+08	6.07982e+08	6.2925e+08	1	1	0.96	1.01	1.03	0.091116	0.0898804	0.0137476	FALSE	FALSE
IPI00377050.2	COG5	P0101878C	5	5	48.1C	2.0471e+08	1.56916e+08	2.0927e+08	1.72936e+08	1.97167e+08	1	0.9	1.03	0.93	1.04	0.091116	0.0898804	0.0137476	FALSE	FALSE
IPI00642611.7	COG6	P0101868C	14	18	42C	1.22822e+09	1.23651e+09	8.94214e+08	9.26085e+08	7.61255e+08	1	1.15	1.05	1.07	1.03	0.2658	0.161832	0.642446	FALSE	FALSE
IPI00642611.7	COG6	P0101868C	14	18	44.1C	8.4512e+08	9.35441e+08	7.48449e+08	8.68812e+08	7.31209e+08	1	1.11	1.01	1.14	1.07	0.2658	0.161832	0.642446	FALSE	FALSE
IPI00642611.7	COG6	P0101878C	7	10	46.2C	1.04417e+09	8.92581e+08	8.20675e+08	9.63704e+08	9.91233e+08	1	1	0.95	1.07	1.08	0.2658	0.161832	0.642446	FALSE	FALSE
IPI00642611.7	COG6	P0101878C	7	10	48.1C	2.63137e+08	1.79894e+08	3.1005e+08	2.33985e+08	2.74504e+08	1	0.8	1.18	0.98	1.13	0.2658	0.161832	0.642446	FALSE	FALSE
IPI00164005.1	COG7	P0101868C	14	20	42C	1.89022e+09	1.84412e+09	1.4369e+09	1.34494e+09	1.1795e+09	1	1.11	1.1	1.01	1.04	0.135345	0.100028	0.353072	FALSE	FALSE
IPI00164005.1	COG7	P0101868C	14	20	44.1C	1.35774e+09	1.46879e+09	1.16442e+09	1.36768e+09	1.12159e+09	1	1.09	0.98	1.12	1.02	0.135345	0.100028	0.353072	FALSE	FALSE
IPI00164005.1	COG7	P0101878C	10	12	46.2C	1.00714e+09	8.76155e+08	7.75959e+08	9.26791e+08	9.33999e+08	1	1.01	0.93	1.06	1.06	0.135345	0.100028	0.353072	FALSE	FALSE
IPI00164005.1	COG7	P0101878C	10	12	48.1C	2.97135e+08	2.31457e+08	3.27766e+08	2.66011e+08	3.13261e+08	1	0.92	1.11	0.99	1.14	0.135345	0.100028	0.353072	FALSE	FALSE
IPI00007060.1	COG8	P0101868C	3	6	42C	5.73837e+08	5.06952e+08	3.68972e+08	4.30661e+08	3.56075e+08	1	1.01	0.93	1.07	1.03	0.678215	0.542777	0.415877	FALSE	FALSE
IPI00007060.1	COG8	P0101868C	3	6	44.1C	4.6873e+08	5.03841e+08	4.53054e+08	4.4165e+08	4.29771e+08	1	1.08	1.11	1.05	1.13	0.678215	0.542777	0.415877	FALSE	FALSE
IPI00007060.1	COG8	P0101878C	7	13	46.2C	8.35932e+08	7.92587e+08	6.85441e+08	7.82087e+08	7.43804e+08	1	1.1	0.99	1.08	1.01	0.678215	0.542777	0.415877	FALSE	FALSE
IPI00007060.1	COG8	P0101878C	7	13	48.1C	6.60505e+08	6.61041e+08	6.60697e+08	6.39282e+08	6.26896e+08	1	1.18	1.01	1.06	1.02	0.678215	0.542777	0.415877	FALSE	FALSE
IPI00007060.1	COG8	P0101888C	7	12	50.4C	3.10943e+08	2.68524e+08	2.39285e+08	3.11412e+08	2.79195e+08	1	1.17	0.95	1.22	1.12	0.678215	0.542777	0.415877	FALSE	FALSE
IPI00007060.1	COG8	P0101888C	7	12	51.9C	2.13957e+08	2.47991e+08	2.36116e+08	2.33464e+08	2.31282e+08	1	1.21	1.13	1.14	1.12	0.678215	0.542777	0.415877	FALSE	FALSE
IPI00007060.1	COG8	P0101898C	5	6	54C	6.86848e+07	1.34852e+08	7.82422e+07	9.45748e+07	8.46152e+07	1	0.92	0.76	1.03	0.98	0.678215	0.542777	0.415877	FALSE	FALSE
IPI00007060.1	COG8	P0101898C	5	6	56.1C	4.73867e+07	8.48941e+07	5.53787e+07	6.03728e+07	6.22313e+07	1	1.2	1.11	1.21	1.17	0.678215	0.542777	0.415877	FALSE	FALSE
IPI00007060.1	COG8	P0101908C	5	5	58.2C	6.05363e+07	6.72416e+07	4.30149e+07	5.41088e+07	5.3696e+07	1	1.07	0.85	1.03	1.11	0.678215	0.542777	0.415877	FALSE	FALSE
IPI00007060.1	COG8	P0101908C	5	5	60.1C	3.32584e+07	5.60396e+07	4.01839e+07	3.98821e+07	3.80605e+07	1	1.41	1.01	1.17	1.13	0.678215	0.542777	0.415877	FALSE	FALSE
IPI00007060.1	COG8	P0101918C	3	3	62.4C	4.01591e+07	5.70969e+07	4.68109e+07	4.66699e+07	6.58337e+07	1	1.12	0.85	1.04	1.13	0.678215	0.542777	0.415877	FALSE	FALSE
IPI00007060.1	COG8	P0101918C	3	3	63.9C	2.31955e+07	2.5249e+07	2.8985e+07	2.68481e+07	3.48317e+07	1	0.98	0.95	0.94	1.02	0.678215	0.542777	0.415877	FALSE	FALSE
IPI00140201.4	COG8	P0101868C	16	18	42C	6.90543e+08	6.87337e+08	4.95684e+08	5.3597e+08	4.44748e+08	1	1.14	1.04	1.11	1.07				FALSE	FALSE
IPI00140201.4	COG8	P0101868C	16	18	44.1C	5.02516e+08	5.53501e+08	4.36802e+08	4.94307e+08	4.25186e+08	1	1.11	1	1.09	1.04				FALSE	FALSE
IPI00140201.4	COG8	P0101878C	8	9	46.2C	4.16655e+08	3.65177e+08	3.20789e+08	3.79111e+08	3.89756e+08	1	1.02	0.93	1.05	1.07				FALSE	FALSE
IPI00140201.4	COG8	P0101878C	8	9	48.1C	1.54843e+08	1.38012e+08	1.62995e+08	1.49431e+08	1.62418e+08	1	1.05	1.06	1.06	1.13				FALSE	FALSE
IPI00140201.4	COG8	P0101888C	4	4	50.4C	3.89735e+07	2.99057e+07	2.70266e+07	2.95176e+07	2.87791e+07	1	1.04	0.86	0.92	0.92				FALSE	FALSE
IPI00140201.4	COG8	P0101888C	4	4	51.9C	2.00692e+07	1.88409e+07	1.81768e+07	1.95403e+07	2.06905e+07	1	0.98	0.93	1.02	1.07				FALSE	FALSE
IPI00006442.1	COIL	P0101868C	2	2	42C	1.78873e+08	1.79341e+08	1.05013e+08	1.2975e+08	8.73746e+07	1	1.14	0.85	1.03	0.81				FALSE	FALSE
IPI00006442.1	COIL	P0101868C	2	2	44.1C	9.59751e+07	1.37262e+08	9.59489e+07	9.34464e+07	7.24805e+07	1	1.44	1.14	1.08	0.93				FALSE	FALSE
IPI00006442.1	COIL	P0101888C	1	1	50.4C	1.76925e+07	2.2168e+07	1.68542e+07	2.80919e+07	1.68874e+07	1	1.69	1.18	1.94	1.19				FALSE	FALSE
IPI00006442.1	COIL	P0101888C	1	1	51.9C	1.44435e+07	2.13194e+07	1.6383e+07	2.02718e+07	1.48511e+07	1	1.54	1.16	1.47	1.06				FALSE	FALSE
IPI00783931.3	COL18A1	P0101868C	9	10	42C	7.71447e+08	5.80829e+08	5.24386e+08	5.66553e+08	4.81836e+08	1	0.86	0.98	1.05	1.04	2.38203	2.2683	0.0835669	FALSE	FALSE
IPI00783931.3	COL18A1	P0101868C	9	10	44.1C	6.838e+08	5.88572e+08	5.50516e+08	6.31173e+08	5.55947e+08	1	0.87	0.92	1.03	1	2.38203	2.2683	0.0835669	FALSE	FALSE
IPI00783931.3	COL18A1	P0101878C	8	9	46.2C	3.61582e+08	2.53953e+08	2.60192e+08	3.25733e+08	3.25697e+08	1	0.82	0.87	1.04	1.03	2.38203	2.2683	0.0835669	FALSE	FALSE
IPI00783931.3	COL18A1	P0101878C	8	9	48.1C	2.80669e+08	1.99436e+08	3.46452e+08	2.3477e+08	3.0306e+08	1	0.84	1.24	0.92	1.16	2.38203	2.2683	0.0835669	FALSE	FALSE
IPI00783931.3	COL18A1	P0101888C	11	13	50.4C	1.97564e+08	9.4964e+07	1.4626e+08	1.36125e+08	1.43101e+08	1	0.65	0.92	0.84	0.9	2.38203	2.2683	0.0835669	FALSE	FALSE
IPI00783931.3	COL18A1	P0101888C	11	13	51.9C	1.48159e+08	1.23101e+08	1.38058e+08	1.29437e+08	1.48246e+08	1	0.87	0.95	0.92	1.04	2.38203	2.2683	0.0835669	FALSE	FALSE
IPI00783931.3	COL18A1	P0101898C	1	1	54C	1.63198e+07	3.02513e+07	1.24247e+07	15545954	1.29875e+07	1	0.87	0.51	0.71	0.63	2.38203	2.2683	0.0835669	FALSE	FALSE
IPI00783931.3	COL18A1	P0101898C	1	1	56.1C	9.63234e+06	1.47309e+07	1.02502e+07	1.09544e+07	1.13534e+07	1	1.02	1.01	1.08	1.05	2.38203	2.2683	0.0835669	FALSE	FALSE
IPI00783931.3	COL18A1	P0101908C	4	4	58.2C	4.66221e+07	3.01138e+07	4.91565e+07	3.41635e+07	3.27794e+07	1	0.63	1.26	0.84	0.88	2.38203	2.2683	0.0835669	FALSE	FALSE
IPI00783931.3	COL18A1	P0101908C	4	4	60.1C	3.89446e+07	1.73283e+07	3.72428e+07	2.44081e+07	2.26631e+07	1	0.37	0.8	0.61	0.57	2.38203	2.2683	0.0835669	FALSE	FALSE
IPI00783931.3	COL18A1	P0101918C	1	1	62.4C	1.07572e+07	1.06864e+07	1.89574e+07	1.36306e+07	1.39051e+07	1	0.78	1.28	1.14	0.89	2.38203	2.2683	0.0835669	FALSE	FALSE
IPI00783931.3	COL18A1	P0101918C	1	1	63.9C	1.41616e+07	8.66558e+06	2.01187e+07	1.80535e+07	1.57141e+07	1	0.55	1.08	1.03	0.75	2.38203	2.2683	0.0835669	FALSE	FALSE
IPI00297646.4	COL1A1	P0101888C	4	5	50.4C	7.31927e+07	5.24428e+07	5.70805e+07	9.72309e+07	4.35723e+07	1	0.97	0.97	1.62	0.74	3.98938	3.14839	0.445194	FALSE	FALSE
IPI00297646.4	COL1A1	P0101888C	4	5	51.9C	8.72956e+07	7.42668e+07	5.14028e+07	1.12528e+08	8.12064e+07	1	0.89	0.6	1.35	0.96	3.98938	3.14839	0.445194	FALSE	FALSE
IPI00297646.4	COL1A1	P0101898C	3	4	54C	6.21812e+07	1.6382e+08	8.08714e+07	1.30567e+08	6.48809e+07	1	1.23	0.87	1.57	0.83	3.98938	3.14839	0.445194	FALSE	FALSE
IPI00297646.4	COL1A1	P0101898C	3	4	56.1C	6.58395e+07	1.08207e+08	7.87522e+07	1.21701e+08	6.91821e+07	1	1.1	1.14	1.76	0.94	3.98938	3.14839	0.445194	FALSE	FALSE
IPI00297646.4	COL1A1	P0101908C	3	3	58.2C	3.89189e+07	5.25268e+07	5.93067e+07	7.26114e+07	3.49781e+07	1	1.31	1.82	2.15	1.13	3.98938	3.14839	0.445194	FALSE	FALSE
IPI00297646.4	COL1A1	P0101908C	3	3	60.1C	5.13012e+07	5.29561e+07	5.28944e+07	4.73654e+07	4.5617e+07	1	0.86	0.86	0.9	0.88	3.98938	3.14839	0.445194	FALSE	FALSE
IPI00297646.4	COL1A1	P0101918C	3	3	62.4C	6.75394e+07	9.48079e+07	9.78744e+07	9.4602e+07	8.34391e+07	1	1.11	1.05	1.26	0.85	3.98938	3.14839	0.445194	FALSE	FALSE
IPI00297646.4	COL1A1	P0101918C	3	3	63.9C	4.25258e+07	7.21918e+07	7.71812e+07	8.68049e+07	1.16518e+08	1	1.53	1.38	1.65	1.85	3.98938	3.14839	0.445194	FALSE	FALSE
IPI00873137.1	COL1A2	P0101908C	3	5	58.2C	3.92175e+07	4.98104e+07	5.30424e+07	7.88721e+07	3.46264e+07	1	1.23	1.61	2.32	1.11				FALSE	FALSE
IPI00873137.1	COL1A2	P0101908C	3	5	60.1C	4.85707e+07	5.0538e+07	4.99492e+07	4.80342e+07	3.62931e+07	1	0.87	0.86	0.97	0.74				FALSE	FALSE
IPI00873137.1	COL1A2	P0101918C	1	1	62.4C	1.71285e+07	2.46502e+07	2.30754e+07	2.4748e+07	1.90977e+07	1	1.13	0.98	1.3	0.77				FALSE	FALSE
IPI00873137.1	COL1A2	P0101918C	1	1	63.9C	1.21294e+07	2.55793e+07	2.06574e+07	2.69405e+07	3.46663e+07	1	1.9	1.29	1.8	1.93				FALSE	FALSE
IPI00383762.4	COL2A1	P0101878C	3	3	46.2C	1.39332e+08	1.06356e+08	1.08213e+08	1.35204e+08	1.52239e+08	1	0.89	0.94	1.12	1.25	2.01284	1.31567	0.984098	FALSE	FALSE
IPI00383762.4	COL2A1	P0101878C	3	3	48.1C	1.12801e+08	8.54522e+07	1.45394e+08	1.0785e+08	1.47484e+08	1	0.89	1.3	1.05	1.41	2.01284	1.31567	0.984098	FALSE	FALSE
IPI00383762.4	COL2A1	P0101888C	2	2	50.4C	3.26072e+07	1.85173e+07	3.21434e+07	2.1299e+07	2.92346e+07	1	0.77	1.22	0.8	1.11	2.01284	1.31567	0.984098	FALSE	FALSE
IPI00383762.4	COL2A1	P0101888C	2	2	51.9C	2.72964e+07	2.0172e+07	2.80914e+07	2.46971e+07	3.19218e+07	1	0.77	1.05	0.95	1.21	2.01284	1.31567	0.984098	FALSE	FALSE
IPI00383762.4	COL2A1	P0101898C	4	4	54C	4.32245e+07	7.36864e+07	3.90845e+07	4.66911e+07	4.18294e+07	1	0.8	0.6	0.81	0.77	2.01284	1.31567	0.984098	FALSE	FALSE
IPI00383762.4	COL2A1	P0101898C	4	4	56.1C	2.91549e+07	4.74718e+07	3.68834e+07	4.22335e+07	4.21572e+07	1	1.09	1.21	1.38	1.29	2.01284	1.31567	0.984098	FALSE	FALSE
IPI00383762.4	COL2A1	P0101908C	6	6	58.2C	6.52459e+07	6.03805e+07	7.28571e+07	6.04018e+07	4.92519e+07	1	0.9	1.33	1.07	0.95	2.01284	1.31567	0.984098	FALSE	FALSE
IPI00383762.4	COL2A1	P0101908C	6	6	60.1C	4.82744e+07	4.40301e+07	6.17235e+07	4.99754e+07	4.6772e+07	1	0.76	1.07	1.01	0.96	2.01284	1.31567	0.984098	FALSE	FALSE
IPI00383762.4	COL2A1	P0101918C	4	4	62.4C	5.79646e+07	7.60789e+07	7.44592e+07	7.9202e+07	8.14259e+07	1	1.03	0.93	1.23	0.96	2.01284	1.31567	0.984098	FALSE	FALSE
IPI00383762.4	COL2A1	P0101918C	4	4	63.9C	4.89324e+07	6.64374e+07	7.29939e+07	8.07576e+07	1.00038e+08	1	1.23	1.13	1.33	1.38	2.01284	1.31567	0.984098	FALSE	FALSE
IPI00657692.1	COL4A3BP	P0101868C	11	13	42C	8.51601e+08	7.28798e+08	5.49161e+08	6.20742e+08	5.19432e+08	1	0.98	0.93	1.04	1.02	0.162469	0.158171	0.0380399	FALSE	FALSE
IPI00657692.1	COL4A3BP	P0101868C	11	13	44.1C	6.50456e+08	6.86446e+08	5.92945e+08	6.01527e+08	5.66144e+08	1	1.06	1.04	1.03	1.07	0.162469	0.158171	0.0380399	FALSE	FALSE
IPI00657692.1	COL4A3BP	P0101878C	9	10	46.2C	9.84854e+08	8.59709e+08	8.60785e+08	8.52223e+08	8.59555e+08	1	1.02	1.05	1	0.99	0.162469	0.158171	0.0380399	FALSE	FALSE
IPI00657692.1	COL4A3BP	P0101878C	9	10	48.1C	7.13145e+08	5.81134e+08	7.07726e+08	6.6195e+08	6.03983e+08	1	0.96	1	1.02	0.91	0.162469	0.158171	0.0380399	FALSE	FALSE
IPI00657692.1	COL4A3BP	P0101888C	4	4	50.4C	1.58615e+08	9.85651e+07	1.40445e+08	1.15421e+08	1.18304e+08	1	0.84	1.1	0.89	0.93	0.162469	0.158171	0.0380399	FALSE	FALSE
IPI00657692.1	COL4A3BP	P0101888C	4	4	51.9C	5.49773e+07	4.57484e+07	5.25284e+07	4.87047e+07	5.2641e+07	1	0.87	0.98	0.93	0.99	0.162469	0.158171	0.0380399	FALSE	FALSE
IPI00216007.1	COL4A5	P0101878C	1	1	46.2C	1.10866e+07	9.33866e+06	9.73077e+06	1.13327e+07	1.44371e+07	1	0.98	1.06	1.18	1.48				FALSE	FALSE
IPI00216007.1	COL4A5	P0101878C	1	1	48.1C	8.26058e+06	6.28123e+06	1.14072e+07	9.92133e+06	1.40265e+07	1	0.89	1.39	1.32	1.83				FALSE	FALSE
IPI00216007.1	COL4A5	P0101888C	1	1	50.4C	1.02864e+07	7.33655e+06	9.67298e+06	6.90833e+06	9.96849e+06	1	0.96	1.17	0.82	1.2				FALSE	FALSE
IPI00216007.1	COL4A5	P0101888C	1	1	51.9C	8.87499e+06	6.69585e+06	6.56124e+06	5.41877e+06	6.68042e+06	1	0.79	0.76	0.64	0.78				FALSE	FALSE
IPI00514030.3	COL4A6	P0101908C	1	1	58.2C	4.25755e+06	5.18919e+06	4.0961e+06	3.84921e+06	2.94765e+06	1	1.18	1.15	1.04	0.87				FALSE	FALSE
IPI00514030.3	COL4A6	P0101908C	1	1	60.1C	3.95937e+06	3.62648e+06	3.86613e+06	3.22626e+06	2.88463e+06	1	0.77	0.81	0.8	0.72				FALSE	FALSE
IPI00291136.4	COL6A1	P0101868C	2	2	42C	1.07217e+08	8.74658e+07	7.21906e+07	8.07733e+07	6.7997e+07	1	0.93	0.97	1.07	1.06	0.107537	0.102683	0.0472745	FALSE	FALSE
IPI00291136.4	COL6A1	P0101868C	2	2	44.1C	8.31966e+07	8.81837e+07	7.71639e+07	7.85096e+07	6.97315e+07	1	1.07	1.06	1.05	1.04	0.107537	0.102683	0.0472745	FALSE	FALSE
IPI00291136.4	COL6A1	P0101878C	1	1	46.2C	2.42217e+07	2.45226e+07	2.14003e+07	2.07768e+07	2.16899e+07	1	1.18	1.06	0.99	1.02	0.107537	0.102683	0.0472745	FALSE	FALSE
IPI00291136.4	COL6A1	P0101878C	1	1	48.1C	1.80256e+07	1.4796e+07	1.66742e+07	1.69843e+07	1.76701e+07	1	0.96	0.93	1.04	1.06	0.107537	0.102683	0.0472745	FALSE	FALSE
IPI00291136.4	COL6A1	P0101888C	2	2	50.4C	1.81733e+07	1.29756e+07	1.66122e+07	1.41594e+07	1.43242e+07	1	0.97	1.13	0.95	0.98	0.107537	0.102683	0.0472745	FALSE	FALSE
IPI00291136.4	COL6A1	P0101888C	2	2	51.9C	1.39889e+07	1.27419e+07	1.24474e+07	1.41553e+07	1.24032e+07	1	0.95	0.91	1.06	0.92	0.107537	0.102683	0.0472745	FALSE	FALSE
IPI00019088.1	COL9A2	P0101868C	1	1	42C	4.04865e+07	3.37785e+07	2.62906e+07	2.76218e+07	2.67589e+07	1	0.95	0.94	0.97	1.1				FALSE	FALSE
IPI00019088.1	COL9A2	P0101868C	1	1	44.1C	3.70289e+07	3.3027e+07	3.10833e+07	2.67387e+07	3.00872e+07	1	0.9	0.96	0.8	1				FALSE	FALSE
IPI00019088.1	COL9A2	P0101878C	1	2	46.2C	7.27429e+06	7.06523e+06	5.5633e+06	6.62473e+06	9.51647e+06	1	1.13	0.92	1.05	1.49				FALSE	FALSE
IPI00019088.1	COL9A2	P0101878C	1	2	48.1C	6.78767e+06	5.34907e+06	7.21557e+06	5.80737e+06	8.66282e+06	1	0.93	1.07	0.94	1.38				FALSE	FALSE
IPI00019088.1	COL9A2	P0101908C	2	2	58.2C	1.40043e+07	1.34763e+07	1.16798e+07	1.077e+07	1.07789e+07	1	0.93	0.99	0.89	0.97				FALSE	FALSE
IPI00019088.1	COL9A2	P0101908C	2	2	60.1C	1.05873e+07	1.28122e+07	1.30065e+07	1.15883e+07	1.22195e+07	1	1.01	1.02	1.07	1.14				FALSE	FALSE
IPI00289999.3	COL9A3	P0101908C	3	3	58.2C	2.92228e+07	3.31994e+07	2.508e+07	2.30649e+07	1.98398e+07	1	1.1	1.02	0.91	0.85	0.619091	0.322924	0.917141	FALSE	FALSE
IPI00289999.3	COL9A3	P0101908C	3	3	60.1C	2.27217e+07	2.6655e+07	3.39184e+07	2.16234e+07	2.93943e+07	1	0.98	1.24	0.93	1.28	0.619091	0.322924	0.917141	FALSE	FALSE
IPI00289999.3	COL9A3	P0101918C	4	6	62.4C	6.22843e+07	7.29819e+07	8.83982e+07	5.71798e+07	1.04435e+08	1	0.92	1.03	0.82	1.15	0.619091	0.322924	0.917141	FALSE	FALSE
IPI00289999.3	COL9A3	P0101918C	4	6	63.9C	3.82265e+07	3.61859e+07	5.12933e+07	4.92632e+07	7.57529e+07	1	0.85	1.02	1.04	1.34	0.619091	0.322924	0.917141	FALSE	FALSE
IPI00171117.5	COMMD1	P0101868C	1	1	42C	4.43712e+07	4.19459e+07	3.37888e+07	3.45151e+07	2.84527e+07	1	1.08	1.1	1.11	1.07				FALSE	FALSE
IPI00171117.5	COMMD1	P0101868C	1	1	44.1C	3.78282e+07	4.00271e+07	3.19499e+07	3.43604e+07	3.13e+07	1	1.06	0.97	1.01	1.02				FALSE	FALSE
IPI00171117.5	COMMD1	P0101878C	2	2	46.2C	1.38421e+08	1.11726e+08	1.05222e+08	1.20358e+08	1.22852e+08	1	0.94	0.92	1.01	1.01				FALSE	FALSE
IPI00171117.5	COMMD1	P0101878C	2	2	48.1C	9.15445e+07	7.92104e+07	9.69409e+07	8.78939e+07	8.56277e+07	1	1.02	1.06	1.06	1.01				FALSE	FALSE
IPI00171117.5	COMMD1	P0101888C	1	1	50.4C	1.5644e+07	1.1116e+07	1.12681e+07	1.18022e+07	1.11102e+07	1	0.96	0.89	0.92	0.88				FALSE	FALSE
IPI00171117.5	COMMD1	P0101888C	1	1	51.9C	9.77783e+06	9.46712e+06	9.90825e+06	1.04378e+07	9.53747e+06	1	1.01	1.04	1.12	1.01				FALSE	FALSE
IPI00171117.5	COMMD1	P0101898C	1	1	54C	2.26758e+07	4.22747e+07	3.34684e+07	2.79189e+07	2.80526e+07	1	0.87	0.99	0.92	0.99				FALSE	FALSE
IPI00171117.5	COMMD1	P0101898C	1	1	56.1C	1.82338e+07	2.41742e+07	1.87179e+07	1.8182e+07	1.75069e+07	1	0.89	0.98	0.95	0.86				FALSE	FALSE
IPI00171117.5	COMMD1	P0101908C	1	1	58.2C	1.29329e+07	1.21819e+07	1.1009e+07	1.06115e+07	9131250	1	0.91	1.01	0.95	0.89				FALSE	FALSE
IPI00171117.5	COMMD1	P0101908C	1	1	60.1C	7.79614e+06	8.51504e+06	8.45514e+06	7.45266e+06	6.68526e+06	1	0.91	0.9	0.93	0.85				FALSE	FALSE
IPI00412811.4	COMMD10	P0101868C	3	3	42C	5.13809e+08	4.65554e+08	3.77996e+08	3.43493e+08	3.04116e+08	1	1.03	1.06	0.95	0.99	0.339662	0.148518	2.14502	FALSE	FALSE
IPI00412811.4	COMMD10	P0101868C	3	3	44.1C	3.83236e+08	3.83758e+08	3.43942e+08	3.47934e+08	3.18112e+08	1	1.01	1.03	1.01	1.03	0.339662	0.148518	2.14502	FALSE	FALSE
IPI00412811.4	COMMD10	P0101878C	3	4	46.2C	3.82661e+08	3.4524e+08	3.08156e+08	3.29803e+08	3.25296e+08	1	1.05	0.97	1	0.97	0.339662	0.148518	2.14502	FALSE	FALSE
IPI00412811.4	COMMD10	P0101878C	3	4	48.1C	3.5615e+08	2.50321e+08	3.23973e+08	2.85522e+08	3.13955e+08	1	0.83	0.91	0.88	0.95	0.339662	0.148518	2.14502	FALSE	FALSE
IPI00412811.4	COMMD10	P0101888C	2	3	50.4C	1.84461e+08	1.44103e+08	1.6967e+08	1.57755e+08	1.56902e+08	1	1.06	1.14	1.04	1.06	0.339662	0.148518	2.14502	FALSE	FALSE
IPI00412811.4	COMMD10	P0101888C	2	3	51.9C	1.36535e+08	1.25389e+08	1.40056e+08	1.31993e+08	1.27249e+08	1	0.96	1.05	1.01	0.96	0.339662	0.148518	2.14502	FALSE	FALSE
IPI00412811.4	COMMD10	P0101898C	2	2	54C	4.2488e+07	9.20074e+07	7.65096e+07	5.45504e+07	5.29849e+07	1	1.01	1.2	0.96	0.99	0.339662	0.148518	2.14502	FALSE	FALSE
IPI00412811.4	COMMD10	P0101898C	2	2	56.1C	3.81281e+07	4.13626e+07	2.95071e+07	3.01012e+07	2.96889e+07	1	0.73	0.74	0.75	0.69	0.339662	0.148518	2.14502	FALSE	FALSE
IPI00412811.4	COMMD10	P0101908C	1	1	58.2C	1.30581e+07	9.83186e+06	1.11716e+07	8.6016e+06	8.04082e+06	1	0.73	1.02	0.76	0.77	0.339662	0.148518	2.14502	FALSE	FALSE
IPI00412811.4	COMMD10	P0101908C	1	1	60.1C	6.57137e+06	5.49669e+06	6.25323e+06	5.15193e+06	6.25879e+06	1	0.7	0.79	0.77	0.94	0.339662	0.148518	2.14502	FALSE	FALSE
IPI00412811.4	COMMD10	P0101918C	1	1	62.4C	1.71866e+07	1.73773e+07	2.27811e+07	16443015	2.32035e+07	1	0.8	0.96	0.86	0.93	0.339662	0.148518	2.14502	FALSE	FALSE
IPI00412811.4	COMMD10	P0101918C	1	1	63.9C	1.49131e+07	1.09193e+07	1.41995e+07	1.3082e+07	1.60946e+07	1	0.66	0.72	0.71	0.73	0.339662	0.148518	2.14502	FALSE	FALSE
IPI00456048.4	COMMD2	P0101868C	1	1	42C	9.94956e+07	8.74345e+07	6.4548e+07	6.27997e+07	4.9045e+07	1	1	0.94	0.9	0.82				FALSE	FALSE
IPI00456048.4	COMMD2	P0101868C	1	1	44.1C	7.67547e+07	6.80943e+07	5.60698e+07	6.17611e+07	5.4073e+07	1	0.89	0.84	0.89	0.87				FALSE	FALSE
IPI00015773.3	COMMD3	P0101868C	4	7	42C	7.29948e+08	6.38713e+08	5.1578e+08	4.65316e+08	4.17258e+08	1	1	1.02	0.91	0.95	0.75734	0.75734	0	FALSE	FALSE
IPI00015773.3	COMMD3	P0101868C	4	7	44.1C	5.63172e+08	5.60021e+08	4.72334e+08	4.96528e+08	4.31728e+08	1	1	0.96	0.98	0.95	0.75734	0.75734	0	FALSE	FALSE
IPI00015773.3	COMMD3	P0101878C	4	5	46.2C	4.62705e+08	3.83939e+08	3.86402e+08	3.87782e+08	3.98989e+08	1	0.97	1.01	0.97	0.98	0.75734	0.75734	0	FALSE	FALSE
IPI00015773.3	COMMD3	P0101878C	4	5	48.1C	2.29123e+08	1.61111e+08	2.17653e+08	1.94064e+08	1.93281e+08	1	0.83	0.96	0.93	0.91	0.75734	0.75734	0	FALSE	FALSE
IPI00015773.3	COMMD3	P0101888C	2	3	50.4C	9.99226e+06	6.14367e+06	8.26348e+06	8.70912e+06	7.58791e+06	1	0.83	1.02	1.06	0.94	0.75734	0.75734	0	FALSE	FALSE
IPI00015773.3	COMMD3	P0101888C	2	3	51.9C	6.67341e+06	5.65974e+06	5.43434e+06	4.86627e+06	5.96462e+06	1	0.88	0.83	0.76	0.93	0.75734	0.75734	0	FALSE	FALSE
IPI00015773.3	COMMD3	P0101898C	2	2	54C	4.09639e+06	5.38515e+06	5.23755e+06	3.60826e+06	3.59261e+06	1	0.62	0.85	0.66	0.7	0.75734	0.75734	0	FALSE	FALSE
IPI00015773.3	COMMD3	P0101898C	2	2	56.1C	3.2582e+06	3.43091e+06	2.76317e+06	2.33099e+06	3.15567e+06	1	0.71	0.81	0.68	0.86	0.75734	0.75734	0	FALSE	FALSE
IPI00413500.4	COMMD4	P0101868C	5	6	42C	1.01494e+09	8.88882e+08	7.37695e+08	6.93134e+08	6.08116e+08	1	1	1.05	0.97	1	0.0964194	0.0663909	0.753832	FALSE	FALSE
IPI00413500.4	COMMD4	P0101868C	5	6	44.1C	7.48853e+08	7.28682e+08	6.95314e+08	6.99805e+08	6.18319e+08	1	0.98	1.06	1.04	1.02	0.0964194	0.0663909	0.753832	FALSE	FALSE
IPI00413500.4	COMMD4	P0101878C	4	5	46.2C	2.60711e+08	2.11667e+08	2.11612e+08	2.0639e+08	2.19195e+08	1	0.95	0.98	0.92	0.96	0.0964194	0.0663909	0.753832	FALSE	FALSE
IPI00413500.4	COMMD4	P0101878C	4	5	48.1C	1.72567e+08	1.33596e+08	1.59811e+08	1.47611e+08	1.48482e+08	1	0.91	0.93	0.94	0.93	0.0964194	0.0663909	0.753832	FALSE	FALSE
IPI00413500.4	COMMD4	P0101888C	4	6	50.4C	2.08643e+08	1.52948e+08	1.74326e+08	1.74168e+08	1.67689e+08	1	0.99	1.04	1.02	1	0.0964194	0.0663909	0.753832	FALSE	FALSE
IPI00413500.4	COMMD4	P0101888C	4	6	51.9C	1.3472e+08	1.27197e+08	1.30965e+08	1.28837e+08	1.29835e+08	1	0.98	0.99	1	1	0.0964194	0.0663909	0.753832	FALSE	FALSE
IPI00413500.4	COMMD4	P0101898C	3	3	54C	4.92875e+07	1.01392e+08	8.02727e+07	6.18886e+07	6.492e+07	1	0.96	1.09	0.94	1.05	0.0964194	0.0663909	0.753832	FALSE	FALSE
IPI00413500.4	COMMD4	P0101898C	3	3	56.1C	2.69743e+07	3.64683e+07	2.96512e+07	2.90165e+07	3.161e+07	1	0.91	1.05	1.02	1.04	0.0964194	0.0663909	0.753832	FALSE	FALSE
IPI00101106.3	COMMD5	P0101868C	5	8	42C	5.45779e+08	4.76359e+08	3.83769e+08	3.5888e+08	3.08869e+08	1	1	1.02	0.94	0.94	0.072729	0.0501816	0.748857	FALSE	FALSE
IPI00101106.3	COMMD5	P0101868C	5	8	44.1C	4.25278e+08	4.1943e+08	3.45288e+08	3.83542e+08	3.47614e+08	1	0.99	0.93	1	1.01	0.072729	0.0501816	0.748857	FALSE	FALSE
IPI00101106.3	COMMD5	P0101878C	5	7	46.2C	4.61261e+08	3.80671e+08	3.70315e+08	3.57255e+08	3.83477e+08	1	0.96	0.97	0.9	0.95	0.072729	0.0501816	0.748857	FALSE	FALSE
IPI00101106.3	COMMD5	P0101878C	5	7	48.1C	3.88143e+08	3.04224e+08	3.66093e+08	3.42857e+08	3.38253e+08	1	0.92	0.95	0.97	0.94	0.072729	0.0501816	0.748857	FALSE	FALSE
IPI00101106.3	COMMD5	P0101888C	6	7	50.4C	1.23252e+08	9.17468e+07	1.05687e+08	1.01118e+08	1.02499e+08	1	1.01	1.06	1	1.03	0.072729	0.0501816	0.748857	FALSE	FALSE
IPI00101106.3	COMMD5	P0101888C	6	7	51.9C	9.12269e+07	8.1769e+07	9.06225e+07	8.55433e+07	8.65907e+07	1	0.93	1.01	0.98	0.98	0.072729	0.0501816	0.748857	FALSE	FALSE
IPI00101106.3	COMMD5	P0101898C	4	5	54C	2.79988e+07	6.17924e+07	4.62738e+07	3.77632e+07	3.50469e+07	1	1.03	1.1	1.01	1	0.072729	0.0501816	0.748857	FALSE	FALSE
IPI00101106.3	COMMD5	P0101898C	4	5	56.1C	2.08103e+07	3.05664e+07	2.20252e+07	2.12164e+07	2.37919e+07	1	0.98	1.01	0.97	1.02	0.072729	0.0501816	0.748857	FALSE	FALSE
IPI00642226.2	COMMD6	P0101868C	3	3	42C	1.74955e+08	1.32137e+08	1.14072e+08	1.00579e+08	8.90998e+07	1	0.86	0.94	0.82	0.85	0.333046	0.195951	1.16606	FALSE	FALSE
IPI00642226.2	COMMD6	P0101868C	3	3	44.1C	1.3304e+08	1.22927e+08	1.05113e+08	1.09866e+08	9.22182e+07	1	0.93	0.9	0.92	0.86	0.333046	0.195951	1.16606	FALSE	FALSE
IPI00642226.2	COMMD6	P0101878C	2	2	46.2C	1.24704e+08	1.15186e+08	1.1538e+08	1.03482e+08	1.06038e+08	1	1.08	1.12	0.96	0.97	0.333046	0.195951	1.16606	FALSE	FALSE
IPI00642226.2	COMMD6	P0101878C	2	2	48.1C	9.89528e+07	7.05769e+07	9.4823e+07	8.99302e+07	8.37427e+07	1	0.84	0.96	1	0.91	0.333046	0.195951	1.16606	FALSE	FALSE
IPI00642226.2	COMMD6	P0101888C	2	2	50.4C	1.12275e+07	7.69553e+06	8.73855e+06	8.17212e+06	8.49755e+06	1	0.93	0.96	0.89	0.94	0.333046	0.195951	1.16606	FALSE	FALSE
IPI00642226.2	COMMD6	P0101888C	2	2	51.9C	8.85604e+06	7.79597e+06	7.91889e+06	7.86246e+06	6.43378e+06	1	0.92	0.91	0.93	0.75	0.333046	0.195951	1.16606	FALSE	FALSE
IPI00642226.2	COMMD6	P0101898C	2	3	54C	2.02698e+07	4.21778e+07	3.36229e+07	3.04623e+07	2.92359e+07	1	0.98	1.11	1.13	1.15	0.333046	0.195951	1.16606	FALSE	FALSE
IPI00642226.2	COMMD6	P0101898C	2	3	56.1C	1.7849e+07	2.4191e+07	1.85584e+07	1.75908e+07	1.91739e+07	1	0.91	0.99	0.94	0.96	0.333046	0.195951	1.16606	FALSE	FALSE
IPI00743772.2	COMMD7	P0101868C	5	6	42C	8.51192e+08	7.36236e+08	5.71175e+08	5.62736e+08	4.97366e+08	1	0.99	0.97	0.94	0.97	0.160346	0.155602	0.0508108	FALSE	FALSE
IPI00743772.2	COMMD7	P0101868C	5	6	44.1C	6.65928e+08	6.50706e+08	5.58341e+08	5.94574e+08	5.38086e+08	1	0.98	0.96	0.99	1	0.160346	0.155602	0.0508108	FALSE	FALSE
IPI00743772.2	COMMD7	P0101878C	4	5	46.2C	8.3606e+08	7.20972e+08	6.74908e+08	7.17776e+08	7.19929e+08	1	1	0.97	0.99	0.98	0.160346	0.155602	0.0508108	FALSE	FALSE
IPI00743772.2	COMMD7	P0101878C	4	5	48.1C	6.98251e+08	5.62253e+08	6.75797e+08	5.99778e+08	6.47364e+08	1	0.95	0.97	0.95	1	0.160346	0.155602	0.0508108	FALSE	FALSE
IPI00743772.2	COMMD7	P0101888C	4	4	50.4C	6.42664e+07	4.94492e+07	5.33391e+07	5.15134e+07	5.23747e+07	1	1.04	1.03	0.98	1.01	0.160346	0.155602	0.0508108	FALSE	FALSE
IPI00743772.2	COMMD7	P0101888C	4	4	51.9C	4.54334e+07	4.47173e+07	4.7554e+07	4.56855e+07	4.25171e+07	1	1.03	1.07	1.05	0.97	0.160346	0.155602	0.0508108	FALSE	FALSE
IPI00743772.2	COMMD7	P0101898C	2	2	54C	2.3865e+07	5.67954e+07	4.76894e+07	3.44981e+07	3.34095e+07	1	1.12	1.33	1.08	1.12	0.160346	0.155602	0.0508108	FALSE	FALSE
IPI00743772.2	COMMD7	P0101898C	2	2	56.1C	1.6901e+07	2.24945e+07	1.89945e+07	1.74978e+07	1.92571e+07	1	0.89	1.07	0.99	1.02	0.160346	0.155602	0.0508108	FALSE	FALSE
IPI00016447.5	COMMD8	P0101878C	1	1	46.2C	4.70497e+06	4.66109e+06	4.05137e+06	4.05261e+06	3.87303e+06	1	1.15	1.04	1	0.94				FALSE	FALSE
IPI00016447.5	COMMD8	P0101878C	1	1	48.1C	4.09108e+06	3.38912e+06	4.65213e+06	3.19458e+06	2.97454e+06	1	0.97	1.14	0.86	0.78				FALSE	FALSE
IPI00016447.5	COMMD8	P0101908C	1	1	58.2C	9.22732e+06	9.56373e+06	6.83305e+06	8.0078e+06	6.54186e+06	1	1	0.88	1	0.89				FALSE	FALSE
IPI00016447.5	COMMD8	P0101908C	1	1	60.1C	5.79996e+06	6.96009e+06	6.19455e+06	5.67123e+06	5.96961e+06	1	1	0.89	0.95	1.02				FALSE	FALSE
IPI00305212.5	COMMD9	P0101868C	3	5	42C	5.32414e+08	4.41209e+08	3.37172e+08	3.51757e+08	2.90439e+08	1	0.95	0.91	0.94	0.91	0.241409	0.138641	1.23542	FALSE	FALSE
IPI00305212.5	COMMD9	P0101868C	3	5	44.1C	4.1694e+08	4.10295e+08	3.41703e+08	3.61072e+08	3.14514e+08	1	0.99	0.94	0.96	0.93	0.241409	0.138641	1.23542	FALSE	FALSE
IPI00305212.5	COMMD9	P0101878C	3	4	46.2C	2.82523e+08	2.37532e+08	2.05346e+08	2.29283e+08	2.13249e+08	1	0.98	0.88	0.94	0.86	0.241409	0.138641	1.23542	FALSE	FALSE
IPI00305212.5	COMMD9	P0101878C	3	4	48.1C	2.57668e+08	1.9699e+08	2.43841e+08	2.15627e+08	1.82631e+08	1	0.9	0.95	0.92	0.76	0.241409	0.138641	1.23542	FALSE	FALSE
IPI00305212.5	COMMD9	P0101888C	3	5	50.4C	1.11195e+08	7.8967e+07	7.94588e+07	9.73483e+07	8.87188e+07	1	0.96	0.89	1.07	0.99	0.241409	0.138641	1.23542	FALSE	FALSE
IPI00305212.5	COMMD9	P0101888C	3	5	51.9C	7.19536e+07	7.4283e+07	7.04993e+07	7.17202e+07	7.13437e+07	1	1.08	1	1.05	1.03	0.241409	0.138641	1.23542	FALSE	FALSE
IPI00305212.5	COMMD9	P0101898C	2	4	54C	1.62514e+07	3.20266e+07	2.54604e+07	2.18315e+07	2.08884e+07	1	0.92	1.05	1.01	1.02	0.241409	0.138641	1.23542	FALSE	FALSE
IPI00305212.5	COMMD9	P0101898C	2	4	56.1C	1.08965e+07	1.72665e+07	1.31312e+07	1.31094e+07	1.29838e+07	1	1.06	1.15	1.14	1.06	0.241409	0.138641	1.23542	FALSE	FALSE
IPI00305212.5	COMMD9	P0101908C	1	1	58.2C	1.39647e+07	1.28018e+07	1.04536e+07	1.20029e+07	1.03296e+07	1	0.89	0.89	0.99	0.93	0.241409	0.138641	1.23542	FALSE	FALSE
IPI00305212.5	COMMD9	P0101908C	1	1	60.1C	6.79042e+06	9.22009e+06	9.58511e+06	8.22012e+06	7.48191e+06	1	1.13	1.18	1.18	1.09	0.241409	0.138641	1.23542	FALSE	FALSE
IPI00011284.1	COMT	P0101868C	12	23	42C	1.95137e+09	1.90864e+09	1.51518e+09	1.51372e+09	1.40741e+09	1	1.12	1.12	1.1	1.2	0.406853	0.247011	1.2942	FALSE	FALSE
IPI00011284.1	COMT	P0101868C	12	23	44.1C	1.61686e+09	1.7406e+09	1.46459e+09	1.50563e+09	1.49055e+09	1	1.08	1.04	1.03	1.14	0.406853	0.247011	1.2942	FALSE	FALSE
IPI00011284.1	COMT	P0101878C	9	19	46.2C	1.52276e+09	1.32185e+09	1.26073e+09	1.17889e+09	1.35846e+09	1	1.01	1	0.9	1.02	0.406853	0.247011	1.2942	FALSE	FALSE
IPI00011284.1	COMT	P0101878C	9	19	48.1C	1.03275e+09	9.75481e+08	8.58159e+08	8.78679e+08	9.4126e+08	1	1.11	0.84	0.94	0.98	0.406853	0.247011	1.2942	FALSE	FALSE
IPI00011284.1	COMT	P0101888C	7	17	50.4C	5.05784e+08	4.20768e+08	3.84854e+08	3.98296e+08	4.09433e+08	1	1.13	0.94	0.96	1.01	0.406853	0.247011	1.2942	FALSE	FALSE
IPI00011284.1	COMT	P0101888C	7	17	51.9C	3.37732e+08	3.18588e+08	2.73427e+08	2.72775e+08	2.91522e+08	1	0.98	0.83	0.85	0.89	0.406853	0.247011	1.2942	FALSE	FALSE
IPI00011284.1	COMT	P0101898C	6	8	54C	4.05704e+07	8.65057e+07	5.731e+07	4.79928e+07	4.24615e+07	1	1	0.94	0.89	0.83	0.406853	0.247011	1.2942	FALSE	FALSE
IPI00011284.1	COMT	P0101898C	6	8	56.1C	3.40973e+07	4.9396e+07	3.56013e+07	3.42937e+07	4.17146e+07	1	0.97	1	0.96	1.09	0.406853	0.247011	1.2942	FALSE	FALSE
IPI00011284.1	COMT	P0101908C	5	8	58.2C	3.67175e+07	4.04713e+07	3.31196e+07	3.23905e+07	2.84313e+07	1	1.07	1.08	1.02	0.97	0.406853	0.247011	1.2942	FALSE	FALSE
IPI00011284.1	COMT	P0101908C	5	8	60.1C	2.41277e+07	3.30743e+07	3.20882e+07	2.82498e+07	2.63348e+07	1	1.14	1.11	1.14	1.08	0.406853	0.247011	1.2942	FALSE	FALSE
IPI00011284.1	COMT	P0101918C	5	7	62.4C	1.27443e+08	1.79681e+08	1.88573e+08	1.38515e+08	1.91867e+08	1	1.11	1.07	0.98	1.03	0.406853	0.247011	1.2942	FALSE	FALSE
IPI00011284.1	COMT	P0101918C	5	7	63.9C	1.06367e+08	1.22355e+08	1.49878e+08	1.39218e+08	1.65685e+08	1	1.04	1.07	1.06	1.05	0.406853	0.247011	1.2942	FALSE	FALSE
IPI00642041.1	COMTD1	P0101868C	2	2	42C	2.26983e+08	2.55017e+08	1.55204e+08	1.52904e+08	1.2914e+08	1	1.28	0.99	0.96	0.95				FALSE	FALSE
IPI00642041.1	COMTD1	P0101868C	2	2	44.1C	1.89003e+08	1.97998e+08	1.64477e+08	1.4881e+08	128801102	1	1.05	1	0.88	0.84				FALSE	FALSE
IPI00642041.1	COMTD1	P0101888C	1	2	50.4C	3.71184e+07	2.89964e+07	2.76433e+07	2.45729e+07	2.69904e+07	1	1.06	0.92	0.81	0.9				FALSE	FALSE
IPI00642041.1	COMTD1	P0101888C	1	2	51.9C	2.15205e+07	1.99202e+07	1.53213e+07	1.83366e+07	1.96535e+07	1	0.96	0.73	0.89	0.95				FALSE	FALSE
IPI00646493.1	COPA	P0101868C	38	80	42C	6.51141e+09	6.62777e+09	4.90226e+09	4.88494e+09	3.96532e+09	1	1.16	1.09	1.07	1.01	0.771086	0.335999	2.15817	FALSE	FALSE
IPI00646493.1	COPA	P0101868C	38	80	44.1C	5.35842e+09	5.69039e+09	4.53533e+09	5.22008e+09	4.17108e+09	1	1.07	0.97	1.08	0.96	0.771086	0.335999	2.15817	FALSE	FALSE
IPI00646493.1	COPA	P0101878C	38	80	46.2C	6.64103e+09	6.15401e+09	5.04483e+09	6.23279e+09	6.27571e+09	1	1.08	0.92	1.09	1.08	0.771086	0.335999	2.15817	FALSE	FALSE
IPI00646493.1	COPA	P0101878C	38	80	48.1C	4.0248e+09	3.69165e+09	5.03754e+09	4.04045e+09	4.72183e+09	1	1.08	1.26	1.1	1.27	0.771086	0.335999	2.15817	FALSE	FALSE
IPI00646493.1	COPA	P0101888C	27	41	50.4C	1.4829e+09	9.8212e+08	1.25934e+09	1.04122e+09	1.22309e+09	1	0.9	1.05	0.86	1.03	0.771086	0.335999	2.15817	FALSE	FALSE
IPI00646493.1	COPA	P0101888C	27	41	51.9C	8.00944e+08	7.52262e+08	7.32037e+08	8.94178e+08	8.20175e+08	1	0.98	0.93	1.17	1.06	0.771086	0.335999	2.15817	FALSE	FALSE
IPI00646493.1	COPA	P0101898C	2	2	54C	1.06662e+07	1.92307e+07	1.04364e+07	8.55884e+06	7.96143e+06	1	0.84	0.65	0.6	0.6	0.771086	0.335999	2.15817	FALSE	FALSE
IPI00646493.1	COPA	P0101898C	2	2	56.1C	3.63429e+06	6.06826e+06	3.86755e+06	4.11744e+06	4.41514e+06	1	1.12	1.01	1.08	1.08	0.771086	0.335999	2.15817	FALSE	FALSE
IPI00295851.4	COPB1	P0101868C	40	113	42C	8.4824e+09	7.59923e+09	5.95367e+09	5.82591e+09	5.02732e+09	1	1.02	1.01	0.98	0.99	0.741888	0.262444	3.3927	FALSE	FALSE
IPI00295851.4	COPB1	P0101868C	40	113	44.1C	7.14359e+09	7.11985e+09	6.22659e+09	6.59046e+09	5.89357e+09	1	1	1	1.03	1.02	0.741888	0.262444	3.3927	FALSE	FALSE
IPI00295851.4	COPB1	P0101878C	41	127	46.2C	8.70273e+09	7.61992e+09	7.15973e+09	7.80824e+09	7.78282e+09	1	1.02	0.99	1.04	1.02	0.741888	0.262444	3.3927	FALSE	FALSE
IPI00295851.4	COPB1	P0101878C	41	127	48.1C	6.47378e+09	5.18177e+09	6.68034e+09	6.02452e+09	6.32451e+09	1	0.94	1.04	1.02	1.05	0.741888	0.262444	3.3927	FALSE	FALSE
IPI00295851.4	COPB1	P0101888C	39	98	50.4C	2.62004e+09	1.79752e+09	2.12684e+09	1.91741e+09	1.98165e+09	1	0.93	1.01	0.89	0.94	0.741888	0.262444	3.3927	FALSE	FALSE
IPI00295851.4	COPB1	P0101888C	39	98	51.9C	1.37513e+09	1.21995e+09	1.37135e+09	1.19072e+09	1.28889e+09	1	0.92	1.02	0.91	0.97	0.741888	0.262444	3.3927	FALSE	FALSE
IPI00295851.4	COPB1	P0101898C	16	26	54C	2.97123e+08	5.92996e+08	4.10162e+08	2.99686e+08	2.88105e+08	1	0.94	0.92	0.76	0.77	0.741888	0.262444	3.3927	FALSE	FALSE
IPI00295851.4	COPB1	P0101898C	16	26	56.1C	1.03789e+08	1.23406e+08	8.62736e+07	8.54005e+07	1.01584e+08	1	0.8	0.79	0.78	0.87	0.741888	0.262444	3.3927	FALSE	FALSE
IPI00295851.4	COPB1	P0101908C	3	3	58.2C	2.43483e+07	2.03808e+07	1.73347e+07	1.56107e+07	1.47001e+07	1	0.81	0.85	0.74	0.76	0.741888	0.262444	3.3927	FALSE	FALSE
IPI00295851.4	COPB1	P0101908C	3	3	60.1C	1.32432e+07	9.58979e+06	1.26062e+07	8.73177e+06	9.4491e+06	1	0.6	0.79	0.64	0.7	0.741888	0.262444	3.3927	FALSE	FALSE
IPI00295851.4	COPB1	P0101918C	1	1	62.4C	3.27367e+06	3.63633e+06	6.38308e+06	3.42398e+06	3.70739e+06	1	0.88	1.41	0.94	0.78	0.741888	0.262444	3.3927	FALSE	FALSE
IPI00295851.4	COPB1	P0101918C	1	1	63.9C	2.74972e+06	2.50165e+06	3.46451e+06	2.569e+06	3.19244e+06	1	0.82	0.96	0.76	0.79	0.741888	0.262444	3.3927	FALSE	FALSE
IPI00220219.6	COPB2	P0101868C	36	98	42C	9.12024e+09	8.57966e+09	6.50292e+09	6.33456e+09	5.44818e+09	1	1.07	1.03	0.99	0.99	0.210584	0.18181	0.293921	FALSE	FALSE
IPI00220219.6	COPB2	P0101868C	36	98	44.1C	7.2191e+09	7.66796e+09	6.3124e+09	7.00614e+09	5.97605e+09	1	1.07	1	1.08	1.02	0.210584	0.18181	0.293921	FALSE	FALSE
IPI00220219.6	COPB2	P0101878C	34	91	46.2C	7.12788e+09	6.10243e+09	5.58491e+09	6.14548e+09	6.4123e+09	1	1	0.94	1	1.03	0.210584	0.18181	0.293921	FALSE	FALSE
IPI00220219.6	COPB2	P0101878C	34	91	48.1C	5.04486e+09	4.08254e+09	5.4511e+09	4.69921e+09	4.87795e+09	1	0.95	1.09	1.02	1.04	0.210584	0.18181	0.293921	FALSE	FALSE
IPI00220219.6	COPB2	P0101888C	31	69	50.4C	2.50325e+09	1.62685e+09	1.98116e+09	1.89262e+09	2.08864e+09	1	0.88	0.98	0.92	1.04	0.210584	0.18181	0.293921	FALSE	FALSE
IPI00220219.6	COPB2	P0101888C	31	69	51.9C	1.33585e+09	1.24186e+09	1.36106e+09	1.29747e+09	1.34193e+09	1	0.97	1.04	1.02	1.04	0.210584	0.18181	0.293921	FALSE	FALSE
IPI00220219.6	COPB2	P0101898C	18	31	54C	4.98058e+08	1.01422e+09	7.51645e+08	5.96362e+08	5.89594e+08	1	0.95	1.01	0.9	0.94	0.210584	0.18181	0.293921	FALSE	FALSE
IPI00220219.6	COPB2	P0101898C	18	31	56.1C	3.15588e+08	3.95505e+08	3.20455e+08	3.16007e+08	3.35405e+08	1	0.84	0.97	0.95	0.95	0.210584	0.18181	0.293921	FALSE	FALSE
IPI00220219.6	COPB2	P0101908C	4	4	58.2C	3.463e+07	3.10273e+07	2.76839e+07	2.64715e+07	2.75224e+07	1	0.87	0.95	0.88	1	0.210584	0.18181	0.293921	FALSE	FALSE
IPI00220219.6	COPB2	P0101908C	4	4	60.1C	1.41675e+07	1.52261e+07	1.66371e+07	1.29852e+07	1.35453e+07	1	0.9	0.98	0.89	0.94	0.210584	0.18181	0.293921	FALSE	FALSE
IPI00465132.4	COPE	P0101868C	15	30	42C	2.30262e+09	2.27751e+09	1.54116e+09	1.81762e+09	1.52225e+09	1	1.13	0.97	1.12	1.1	0.573176	0.416813	0.625234	FALSE	FALSE
IPI00465132.4	COPE	P0101868C	15	30	44.1C	1.7449e+09	2.05774e+09	1.66178e+09	1.80531e+09	1.60206e+09	1	1.19	1.09	1.15	1.13	0.573176	0.416813	0.625234	FALSE	FALSE
IPI00465132.4	COPE	P0101878C	15	29	46.2C	1.87559e+09	1.76971e+09	1.33699e+09	1.90699e+09	1.81258e+09	1	1.1	0.86	1.18	1.1	0.573176	0.416813	0.625234	FALSE	FALSE
IPI00465132.4	COPE	P0101878C	15	29	48.1C	1.25217e+09	1.22126e+09	1.35846e+09	1.27589e+09	1.42314e+09	1	1.15	1.09	1.12	1.23	0.573176	0.416813	0.625234	FALSE	FALSE
IPI00465132.4	COPE	P0101888C	14	20	50.4C	5.68452e+08	4.02501e+08	4.36977e+08	4.57798e+08	4.96505e+08	1	0.96	0.95	0.98	1.09	0.573176	0.416813	0.625234	FALSE	FALSE
IPI00465132.4	COPE	P0101888C	14	20	51.9C	2.98143e+08	2.9309e+08	2.91683e+08	3.07063e+08	3.5786e+08	1	1.02	1	1.08	1.24	0.573176	0.416813	0.625234	FALSE	FALSE
IPI00465132.4	COPE	P0101898C	2	2	54C	1.06415e+07	2.19504e+07	1.45783e+07	1.09999e+07	1.16957e+07	1	0.97	0.91	0.77	0.88	0.573176	0.416813	0.625234	FALSE	FALSE
IPI00465132.4	COPE	P0101898C	2	2	56.1C	3.78647e+06	6.19758e+06	4.39193e+06	3.35151e+06	4.97215e+06	1	1.1	1.11	0.84	1.17	0.573176	0.416813	0.625234	FALSE	FALSE
IPI00783982.1	COPG	P0101868C	29	82	42C	6.89207e+09	6.159e+09	4.71475e+09	4.84305e+09	4.1269e+09	1	1.02	0.99	1	1	1.23302	1.23173	0.00209219	FALSE	FALSE
IPI00783982.1	COPG	P0101868C	29	82	44.1C	5.86187e+09	5.86039e+09	5.20528e+09	5.29543e+09	4.80239e+09	1	1.01	1.02	1	1.01	1.23302	1.23173	0.00209219	FALSE	FALSE
IPI00783982.1	COPG	P0101878C	31	73	46.2C	5.34123e+09	4.6478e+09	4.46393e+09	4.6564e+09	4.6159e+09	1	1.01	1.01	1.01	0.99	1.23302	1.23173	0.00209219	FALSE	FALSE
IPI00783982.1	COPG	P0101878C	31	73	48.1C	3.99885e+09	3.36245e+09	3.99761e+09	3.75386e+09	3.72835e+09	1	0.99	1.01	1.03	1.01	1.23302	1.23173	0.00209219	FALSE	FALSE
IPI00783982.1	COPG	P0101888C	27	55	50.4C	1.49672e+09	1.1045e+09	1.18162e+09	1.17279e+09	1.17169e+09	1	1	0.98	0.96	0.97	1.23302	1.23173	0.00209219	FALSE	FALSE
IPI00783982.1	COPG	P0101888C	27	55	51.9C	8.01893e+08	7.3569e+08	7.78113e+08	6.82953e+08	7.79251e+08	1	0.96	0.99	0.89	1.01	1.23302	1.23173	0.00209219	FALSE	FALSE
IPI00783982.1	COPG	P0101898C	16	21	54C	1.87939e+08	3.76315e+08	2.91975e+08	2.14336e+08	2.06e+08	1	0.94	1.04	0.85	0.87	1.23302	1.23173	0.00209219	FALSE	FALSE
IPI00783982.1	COPG	P0101898C	16	21	56.1C	8.55299e+07	1.2078e+08	8.37412e+07	8.17185e+07	9.04066e+07	1	0.95	0.93	0.91	0.94	1.23302	1.23173	0.00209219	FALSE	FALSE
IPI00783982.1	COPG	P0101908C	5	5	58.2C	4.45358e+07	3.5011e+07	2.84566e+07	2.89619e+07	2.95013e+07	1	0.76	0.76	0.75	0.83	1.23302	1.23173	0.00209219	FALSE	FALSE
IPI00783982.1	COPG	P0101908C	5	5	60.1C	2.20013e+07	1.92733e+07	2.29945e+07	1.77792e+07	1.83032e+07	1	0.73	0.87	0.79	0.82	1.23302	1.23173	0.00209219	FALSE	FALSE
IPI00783982.1	COPG	P0101918C	2	2	62.4C	2.46699e+07	2.26145e+07	3.02474e+07	1.82085e+07	2.75881e+07	1	0.72	0.89	0.66	0.77	1.23302	1.23173	0.00209219	FALSE	FALSE
IPI00783982.1	COPG	P0101918C	2	2	63.9C	2.41873e+07	1.23993e+07	2.29114e+07	2.11513e+07	2.16512e+07	1	0.46	0.72	0.71	0.61	1.23302	1.23173	0.00209219	FALSE	FALSE
IPI00002557.1	COPG2	P0101868C	17	26	42C	1.90688e+09	1.72165e+09	1.30549e+09	1.2601e+09	1.10815e+09	1	1.03	0.99	0.94	0.97	0.271897	0.136814	1.64557	FALSE	FALSE
IPI00002557.1	COPG2	P0101868C	17	26	44.1C	1.54688e+09	1.53988e+09	1.31794e+09	1.41921e+09	1.21861e+09	1	1	0.98	1.02	0.97	0.271897	0.136814	1.64557	FALSE	FALSE
IPI00002557.1	COPG2	P0101878C	15	28	46.2C	2.64183e+09	2.31629e+09	2.19591e+09	2.30953e+09	2.30606e+09	1	1.02	1	1.01	1	0.271897	0.136814	1.64557	FALSE	FALSE
IPI00002557.1	COPG2	P0101878C	15	28	48.1C	2.00446e+09	1.60253e+09	2.04012e+09	1.74865e+09	1.88494e+09	1	0.94	1.02	0.96	1.01	0.271897	0.136814	1.64557	FALSE	FALSE
IPI00002557.1	COPG2	P0101888C	12	18	50.4C	3.32076e+08	2.37344e+08	2.53839e+08	2.6181e+08	2.63438e+08	1	0.97	0.95	0.96	0.99	0.271897	0.136814	1.64557	FALSE	FALSE
IPI00002557.1	COPG2	P0101888C	12	18	51.9C	1.76261e+08	1.62619e+08	1.77247e+08	1.53983e+08	1.78191e+08	1	0.96	1.03	0.92	1.05	0.271897	0.136814	1.64557	FALSE	FALSE
IPI00002557.1	COPG2	P0101898C	5	5	54C	4.4641e+07	1.0192e+08	7.09643e+07	5.21703e+07	4.78735e+07	1	1.07	1.06	0.88	0.85	0.271897	0.136814	1.64557	FALSE	FALSE
IPI00002557.1	COPG2	P0101898C	5	5	56.1C	2.19572e+07	2.86632e+07	1.73163e+07	1.7052e+07	2.0981e+07	1	0.87	0.75	0.74	0.85	0.271897	0.136814	1.64557	FALSE	FALSE
IPI00018813.5	COPS2	P0101868C	20	37	42C	2.70015e+09	2.41003e+09	1.81045e+09	1.89339e+09	1.62984e+09	1	1.02	0.97	1	1.01	0.3711	0.275	0.648985	FALSE	FALSE
IPI00018813.5	COPS2	P0101868C	20	37	44.1C	2.16977e+09	2.30779e+09	2.00908e+09	2.15585e+09	1.94794e+09	1	1.07	1.06	1.1	1.11	0.3711	0.275	0.648985	FALSE	FALSE
IPI00018813.5	COPS2	P0101878C	20	40	46.2C	2.84823e+09	2.66852e+09	2.30868e+09	2.75304e+09	2.70976e+09	1	1.09	0.98	1.12	1.08	0.3711	0.275	0.648985	FALSE	FALSE
IPI00018813.5	COPS2	P0101878C	20	40	48.1C	2.18716e+09	2.04407e+09	2.48816e+09	2.22516e+09	2.38804e+09	1	1.1	1.14	1.12	1.18	0.3711	0.275	0.648985	FALSE	FALSE
IPI00018813.5	COPS2	P0101888C	17	39	50.4C	1.16964e+09	9.10928e+08	1.00266e+09	1.02731e+09	1.04058e+09	1	1.05	1.06	1.07	1.11	0.3711	0.275	0.648985	FALSE	FALSE
IPI00018813.5	COPS2	P0101888C	17	39	51.9C	8.27881e+08	8.56491e+08	9.01011e+08	8.77148e+08	8.72993e+08	1	1.08	1.11	1.11	1.09	0.3711	0.275	0.648985	FALSE	FALSE
IPI00018813.5	COPS2	P0101898C	12	25	54C	3.68926e+08	8.19753e+08	5.43196e+08	4.80145e+08	4.44299e+08	1	1.04	0.98	0.97	0.96	0.3711	0.275	0.648985	FALSE	FALSE
IPI00018813.5	COPS2	P0101898C	12	25	56.1C	1.4586e+08	2.39727e+08	1.67153e+08	1.72656e+08	1.84276e+08	1	1.1	1.09	1.13	1.13	0.3711	0.275	0.648985	FALSE	FALSE
IPI00018813.5	COPS2	P0101908C	4	4	58.2C	3.50642e+07	2.91879e+07	2.3653e+07	2.4962e+07	2.60871e+07	1	0.81	0.8	0.82	0.93	0.3711	0.275	0.648985	FALSE	FALSE
IPI00018813.5	COPS2	P0101908C	4	4	60.1C	1.47539e+07	1.2358e+07	1.64086e+07	1.22755e+07	1.26801e+07	1	0.7	0.93	0.81	0.85	0.3711	0.275	0.648985	FALSE	FALSE
IPI00025721.3	COPS3	P0101868C	13	26	42C	3.23233e+09	2.85939e+09	2.18006e+09	2.17947e+09	1.87858e+09	1	1.01	0.97	0.96	0.97	0.145316	0.0783135	1.71114	FALSE	FALSE
