## Supplementary Data 1 for "Computational analysis of ligand dose range thermal proteome profiles" (part 3 of 3)

### Sheet: Panobinostat (continued)
representative	clustername	experiment	qupm	qusm	temperature	sumionarea_protein_128H_131L_0uM	sumionarea_protein_128L_130H_0.02uM	sumionarea_protein_127H_130L_0.143uM	sumionarea_protein_127L_129H_1uM	sumionarea_protein_126_129L_5uM	rel_fc_protein_128H_131L_0uM	rel_fc_protein_128L_130H_0.02uM	rel_fc_protein_127H_130L_0.143uM	rel_fc_protein_127L_129H_1uM	rel_fc_protein_126_129L_5uM	rssH0	rssH1	F_statistic	stabilized_hit_at_10percent_FDR	destabilized_hit_at_10percent_FDR
IPI00025721.3	COPS3	P0101868C	13	26	44.1C	2.62869e+09	2.7091e+09	2.35763e+09	2.57458e+09	2.31902e+09	1	1.04	1.03	1.09	1.09	0.145316	0.0783135	1.71114	FALSE	FALSE
IPI00025721.3	COPS3	P0101878C	14	30	46.2C	2.71732e+09	2.58625e+09	2.25961e+09	2.5563e+09	2.52779e+09	1	1.11	1	1.09	1.06	0.145316	0.0783135	1.71114	FALSE	FALSE
IPI00025721.3	COPS3	P0101878C	14	30	48.1C	2.20045e+09	2.01026e+09	2.42493e+09	2.13475e+09	2.31038e+09	1	1.07	1.11	1.07	1.13	0.145316	0.0783135	1.71114	FALSE	FALSE
IPI00025721.3	COPS3	P0101888C	11	26	50.4C	7.03051e+08	5.38251e+08	5.80145e+08	6.13651e+08	5.86614e+08	1	1.04	1.02	1.07	1.04	0.145316	0.0783135	1.71114	FALSE	FALSE
IPI00025721.3	COPS3	P0101888C	11	26	51.9C	5.07097e+08	5.15222e+08	5.23188e+08	5.27548e+08	5.12005e+08	1	1.06	1.05	1.09	1.05	0.145316	0.0783135	1.71114	FALSE	FALSE
IPI00025721.3	COPS3	P0101898C	9	16	54C	2.75558e+08	5.91646e+08	3.86756e+08	3.66474e+08	3.36681e+08	1	1.01	0.94	1	0.97	0.145316	0.0783135	1.71114	FALSE	FALSE
IPI00025721.3	COPS3	P0101898C	9	16	56.1C	1.52991e+08	2.28949e+08	1.71057e+08	1.73261e+08	1.86001e+08	1	1	1.07	1.08	1.08	0.145316	0.0783135	1.71114	FALSE	FALSE
IPI00025721.3	COPS3	P0101908C	12	22	58.2C	2.83186e+08	2.71984e+08	2.36512e+08	2.39424e+08	2.1435e+08	1	0.93	1	0.97	0.95	0.145316	0.0783135	1.71114	FALSE	FALSE
IPI00025721.3	COPS3	P0101908C	12	22	60.1C	4.0808e+08	5.13083e+08	5.2348e+08	4.39659e+08	4.16897e+08	1	1.05	1.07	1.05	1.01	0.145316	0.0783135	1.71114	FALSE	FALSE
IPI00025721.3	COPS3	P0101918C	14	24	62.4C	4.92801e+08	7.00984e+08	7.64331e+08	5.8979e+08	7.5964e+08	1	1.12	1.12	1.07	1.06	0.145316	0.0783135	1.71114	FALSE	FALSE
IPI00025721.3	COPS3	P0101918C	14	24	63.9C	3.89616e+08	4.645e+08	5.20511e+08	5.47645e+08	6.1713e+08	1	1.08	1.01	1.14	1.07	0.145316	0.0783135	1.71114	FALSE	FALSE
IPI00171844.3	COPS4	P0101868C	16	29	42C	2.61195e+09	2.40803e+09	1.74948e+09	1.89655e+09	1.55806e+09	1	1.05	0.97	1.03	0.99	0.724488	0.63312	0.268012	FALSE	FALSE
IPI00171844.3	COPS4	P0101868C	16	29	44.1C	2.0308e+09	2.19469e+09	1.87906e+09	2.02055e+09	1.81722e+09	1	1.09	1.06	1.11	1.11	0.724488	0.63312	0.268012	FALSE	FALSE
IPI00171844.3	COPS4	P0101878C	17	32	46.2C	2.28273e+09	2.23668e+09	1.83409e+09	2.2406e+09	2.19538e+09	1	1.14	0.97	1.13	1.1	0.724488	0.63312	0.268012	FALSE	FALSE
IPI00171844.3	COPS4	P0101878C	17	32	48.1C	1.87749e+09	1.74614e+09	2.10252e+09	1.86898e+09	1.92278e+09	1	1.09	1.13	1.1	1.1	0.724488	0.63312	0.268012	FALSE	FALSE
IPI00171844.3	COPS4	P0101888C	18	33	50.4C	7.36624e+08	5.76613e+08	6.25822e+08	6.495e+08	6.46438e+08	1	1.06	1.05	1.08	1.09	0.724488	0.63312	0.268012	FALSE	FALSE
IPI00171844.3	COPS4	P0101888C	18	33	51.9C	4.9859e+08	5.24871e+08	5.50803e+08	5.37553e+08	5.3255e+08	1	1.1	1.13	1.13	1.11	0.724488	0.63312	0.268012	FALSE	FALSE
IPI00171844.3	COPS4	P0101898C	11	17	54C	1.88762e+08	4.70074e+08	2.97785e+08	2.44557e+08	2.61295e+08	1	1.17	1.05	0.97	1.1	0.724488	0.63312	0.268012	FALSE	FALSE
IPI00171844.3	COPS4	P0101898C	11	17	56.1C	7.86606e+07	1.47226e+08	8.36951e+07	9.49901e+07	9.46633e+07	1	1.25	1.01	1.15	1.07	0.724488	0.63312	0.268012	FALSE	FALSE
IPI00171844.3	COPS4	P0101908C	2	2	58.2C	3.04782e+06	3.13146e+06	1.72539e+06	2.23194e+06	2.17497e+06	1	0.99	0.67	0.84	0.9	0.724488	0.63312	0.268012	FALSE	FALSE
IPI00171844.3	COPS4	P0101908C	2	2	60.1C	1.54099e+06	1.27659e+06	2.00324e+06	1.40768e+06	1.25075e+06	1	0.69	1.08	0.89	0.8	0.724488	0.63312	0.268012	FALSE	FALSE
IPI00171844.3	COPS4	P0101918C	1	1	62.4C	1.3783e+07	1.57293e+07	2.08982e+07	1.26996e+07	1.82374e+07	1	0.9	1.1	0.83	0.91	0.724488	0.63312	0.268012	FALSE	FALSE
IPI00171844.3	COPS4	P0101918C	1	1	63.9C	1.18937e+07	1.10435e+07	1.32637e+07	1.10623e+07	1.24325e+07	1	0.84	0.85	0.75	0.71	0.724488	0.63312	0.268012	FALSE	FALSE
IPI00009958.6	COPS5	P0101868C	11	20	42C	1.88986e+09	1.68184e+09	1.31458e+09	1.23532e+09	1.05848e+09	1	1.02	1	0.93	0.93	0.195735	0.161875	0.388473	FALSE	FALSE
IPI00009958.6	COPS5	P0101868C	11	20	44.1C	1.55698e+09	1.536e+09	1.32669e+09	1.49127e+09	1.25422e+09	1	0.99	0.98	1.06	0.99	0.195735	0.161875	0.388473	FALSE	FALSE
IPI00009958.6	COPS5	P0101878C	12	23	46.2C	1.32382e+09	1.22492e+09	1.11847e+09	1.192e+09	1.17928e+09	1	1.08	1.02	1.04	1.02	0.195735	0.161875	0.388473	FALSE	FALSE
IPI00009958.6	COPS5	P0101878C	12	23	48.1C	1.14412e+09	1.00528e+09	1.25879e+09	1.05864e+09	1.1307e+09	1	1.03	1.11	1.02	1.07	0.195735	0.161875	0.388473	FALSE	FALSE
IPI00009958.6	COPS5	P0101888C	15	24	50.4C	3.81968e+08	2.99991e+08	3.12451e+08	3.24169e+08	3.16553e+08	1	1.06	1.01	1.04	1.03	0.195735	0.161875	0.388473	FALSE	FALSE
IPI00009958.6	COPS5	P0101888C	15	24	51.9C	2.71189e+08	2.79943e+08	2.85646e+08	2.85155e+08	2.68391e+08	1	1.08	1.08	1.1	1.02	0.195735	0.161875	0.388473	FALSE	FALSE
IPI00009958.6	COPS5	P0101898C	8	14	54C	1.1169e+08	2.5615e+08	1.61542e+08	1.39707e+08	1.25855e+08	1	1.07	0.97	0.94	0.9	0.195735	0.161875	0.388473	FALSE	FALSE
IPI00009958.6	COPS5	P0101898C	8	14	56.1C	5.26857e+07	8.69152e+07	5.91016e+07	5.96767e+07	6.33422e+07	1	1.1	1.07	1.08	1.07	0.195735	0.161875	0.388473	FALSE	FALSE
IPI00009958.6	COPS5	P0101908C	4	4	58.2C	5.01263e+07	4.11769e+07	3.42843e+07	4.02335e+07	3.65944e+07	1	0.79	0.82	0.93	0.92	0.195735	0.161875	0.388473	FALSE	FALSE
IPI00009958.6	COPS5	P0101908C	4	4	60.1C	2.48462e+07	2.9176e+07	3.03767e+07	2.66059e+07	2.61759e+07	1	0.98	1.02	1.05	1.04	0.195735	0.161875	0.388473	FALSE	FALSE
IPI00163230.5	COPS6	P0101868C	6	17	42C	1.44561e+09	1.27502e+09	9.98742e+08	9.0208e+08	7.64128e+08	1	1.01	1	0.89	0.88	0.152358	0.0649685	2.24185	FALSE	FALSE
IPI00163230.5	COPS6	P0101868C	6	17	44.1C	1.24495e+09	1.1956e+09	9.90824e+08	1.10071e+09	9.73082e+08	1	0.97	0.91	0.98	0.97	0.152358	0.0649685	2.24185	FALSE	FALSE
IPI00163230.5	COPS6	P0101878C	7	17	46.2C	1.32069e+09	1.2328e+09	1.13908e+09	1.18059e+09	1.18591e+09	1	1.09	1.04	1.03	1.02	0.152358	0.0649685	2.24185	FALSE	FALSE
IPI00163230.5	COPS6	P0101878C	7	17	48.1C	1.16804e+09	9.69845e+08	1.18737e+09	1.02191e+09	1.11352e+09	1	0.98	1.02	0.96	1.03	0.152358	0.0649685	2.24185	FALSE	FALSE
IPI00163230.5	COPS6	P0101888C	9	21	50.4C	5.43184e+08	3.9306e+08	4.71938e+08	4.33575e+08	4.31489e+08	1	0.98	1.08	0.97	0.99	0.152358	0.0649685	2.24185	FALSE	FALSE
IPI00163230.5	COPS6	P0101888C	9	21	51.9C	4.12261e+08	3.90005e+08	4.07154e+08	4.03618e+08	3.87796e+08	1	0.99	1.01	1.03	0.97	0.152358	0.0649685	2.24185	FALSE	FALSE
IPI00163230.5	COPS6	P0101898C	4	9	54C	1.62585e+08	3.80111e+08	2.66235e+08	1.992e+08	1.90856e+08	1	1.1	1.09	0.92	0.94	0.152358	0.0649685	2.24185	FALSE	FALSE
IPI00163230.5	COPS6	P0101898C	4	9	56.1C	8.00002e+07	1.1214e+08	7.63351e+07	7.98094e+07	8.83041e+07	1	0.94	0.91	0.95	0.98	0.152358	0.0649685	2.24185	FALSE	FALSE
IPI00301419.2	COPS7A	P0101868C	5	7	42C	7.8597e+08	6.86954e+08	5.29258e+08	5.17199e+08	4.66931e+08	1	1	0.97	0.94	0.99	0.239611	0.233218	0.0456843	FALSE	FALSE
IPI00301419.2	COPS7A	P0101868C	5	7	44.1C	6.43542e+08	6.61161e+08	5.76239e+08	6.15742e+08	5.55035e+08	1	1.03	1.03	1.06	1.07	0.239611	0.233218	0.0456843	FALSE	FALSE
IPI00301419.2	COPS7A	P0101878C	5	8	46.2C	6.29155e+08	5.99505e+08	5.12678e+08	5.9505e+08	6.06671e+08	1	1.11	0.98	1.09	1.1	0.239611	0.233218	0.0456843	FALSE	FALSE
IPI00301419.2	COPS7A	P0101878C	5	8	48.1C	5.15654e+08	4.55296e+08	5.59274e+08	4.86046e+08	5.32702e+08	1	1.04	1.09	1.04	1.11	0.239611	0.233218	0.0456843	FALSE	FALSE
IPI00301419.2	COPS7A	P0101888C	5	8	50.4C	3.28091e+08	2.38514e+08	2.70202e+08	2.68016e+08	2.80949e+08	1	0.98	1.02	1	1.06	0.239611	0.233218	0.0456843	FALSE	FALSE
IPI00301419.2	COPS7A	P0101888C	5	8	51.9C	2.32095e+08	2.34592e+08	2.57079e+08	2.35995e+08	2.43438e+08	1	1.05	1.13	1.07	1.09	0.239611	0.233218	0.0456843	FALSE	FALSE
IPI00301419.2	COPS7A	P0101898C	3	3	54C	5.68979e+07	1.32392e+08	8.74841e+07	7.56835e+07	7.14315e+07	1	1.09	1.03	1	1	0.239611	0.233218	0.0456843	FALSE	FALSE
IPI00301419.2	COPS7A	P0101898C	3	3	56.1C	2.55634e+07	4.77383e+07	3.71583e+07	2.83512e+07	3.55227e+07	1	1.25	1.39	1.06	1.24	0.239611	0.233218	0.0456843	FALSE	FALSE
IPI00009301.1	COPS7B	P0101868C	5	7	42C	1.06881e+09	8.98025e+08	6.16123e+08	6.42532e+08	5.29947e+08	1	0.96	0.83	0.86	0.83	0.338437	0.31743	0.122907	FALSE	FALSE
IPI00009301.1	COPS7B	P0101868C	5	7	44.1C	8.36942e+08	8.34227e+08	6.70586e+08	7.0951e+08	6.69454e+08	1	1	0.92	0.94	0.99	0.338437	0.31743	0.122907	FALSE	FALSE
IPI00009301.1	COPS7B	P0101878C	4	7	46.2C	7.99627e+08	7.26209e+08	6.52299e+08	7.30103e+08	7.47609e+08	1	1.06	0.98	1.06	1.07	0.338437	0.31743	0.122907	FALSE	FALSE
IPI00009301.1	COPS7B	P0101878C	4	7	48.1C	6.41483e+08	5.79875e+08	6.97252e+08	6.28595e+08	6.43944e+08	1	1.06	1.09	1.08	1.08	0.338437	0.31743	0.122907	FALSE	FALSE
IPI00009301.1	COPS7B	P0101888C	4	8	50.4C	5.72147e+08	4.29909e+08	4.78047e+08	4.81502e+08	4.63055e+08	1	1.02	1.04	1.03	1.01	0.338437	0.31743	0.122907	FALSE	FALSE
IPI00009301.1	COPS7B	P0101888C	4	8	51.9C	4.46585e+08	4.39716e+08	4.64966e+08	4.33794e+08	4.59859e+08	1	1.03	1.06	1.02	1.07	0.338437	0.31743	0.122907	FALSE	FALSE
IPI00009301.1	COPS7B	P0101898C	4	6	54C	1.43982e+08	3.25366e+08	2.21725e+08	1.83405e+08	1.59644e+08	1	1.06	1.03	0.95	0.88	0.338437	0.31743	0.122907	FALSE	FALSE
IPI00009301.1	COPS7B	P0101898C	4	6	56.1C	5.70211e+07	8.12992e+07	6.03045e+07	5.64369e+07	6.33679e+07	1	0.95	1.01	0.94	0.99	0.338437	0.31743	0.122907	FALSE	FALSE
IPI00009301.1	COPS7B	P0101908C	2	2	58.2C	1.30671e+07	1.09286e+07	8.97972e+06	1.16279e+07	1.1186e+07	1	0.81	0.82	1.03	1.08	0.338437	0.31743	0.122907	FALSE	FALSE
IPI00009301.1	COPS7B	P0101908C	2	2	60.1C	7.94205e+06	1.01769e+07	9.31079e+06	9.15963e+06	8.22214e+06	1	1.07	0.98	1.13	1.02	0.338437	0.31743	0.122907	FALSE	FALSE
IPI00009480.1	COPS8	P0101868C	5	7	42C	8.98851e+08	7.70959e+08	6.31958e+08	5.80036e+08	5.03144e+08	1	0.98	1.01	0.92	0.93	0.214199	0.116755	1.66922	FALSE	FALSE
IPI00009480.1	COPS8	P0101868C	5	7	44.1C	7.25604e+08	7.02085e+08	6.29674e+08	6.81199e+08	6.19071e+08	1	0.97	0.99	1.04	1.05	0.214199	0.116755	1.66922	FALSE	FALSE
IPI00009480.1	COPS8	P0101878C	4	7	46.2C	5.74009e+08	5.40821e+08	4.75068e+08	5.46293e+08	5.42886e+08	1	1.1	1	1.1	1.08	0.214199	0.116755	1.66922	FALSE	FALSE
IPI00009480.1	COPS8	P0101878C	4	7	48.1C	4.65494e+08	4.09809e+08	5.2938e+08	4.83275e+08	4.67512e+08	1	1.03	1.14	1.14	1.08	0.214199	0.116755	1.66922	FALSE	FALSE
IPI00009480.1	COPS8	P0101888C	5	12	50.4C	3.63809e+08	2.55385e+08	3.03439e+08	3.21688e+08	3.27746e+08	1	0.95	1.03	1.08	1.12	0.214199	0.116755	1.66922	FALSE	FALSE
IPI00009480.1	COPS8	P0101888C	5	12	51.9C	2.47068e+08	2.28866e+08	2.57114e+08	2.58492e+08	2.57883e+08	1	0.97	1.06	1.1	1.08	0.214199	0.116755	1.66922	FALSE	FALSE
IPI00009480.1	COPS8	P0101898C	4	10	54C	1.67161e+08	3.92584e+08	2.77207e+08	2.28294e+08	2.2507e+08	1	1.1	1.11	1.02	1.07	0.214199	0.116755	1.66922	FALSE	FALSE
IPI00009480.1	COPS8	P0101898C	4	10	56.1C	9.61821e+07	1.35244e+08	1.04269e+08	9.37408e+07	1.07623e+08	1	0.94	1.03	0.93	1	0.214199	0.116755	1.66922	FALSE	FALSE
IPI00009480.1	COPS8	P0101908C	3	6	58.2C	7.82554e+07	7.55946e+07	6.40206e+07	6.76738e+07	5.98666e+07	1	0.93	0.98	1	0.96	0.214199	0.116755	1.66922	FALSE	FALSE
IPI00009480.1	COPS8	P0101908C	3	6	60.1C	1.11983e+08	1.42282e+08	1.49548e+08	1.28009e+08	1.177e+08	1	1.06	1.11	1.12	1.04	0.214199	0.116755	1.66922	FALSE	FALSE
IPI00009480.1	COPS8	P0101918C	3	7	62.4C	1.42641e+08	1.92074e+08	2.2411e+08	1.65562e+08	2.18315e+08	1	1.06	1.14	1.04	1.05	0.214199	0.116755	1.66922	FALSE	FALSE
IPI00009480.1	COPS8	P0101918C	3	7	63.9C	1.10961e+08	1.21132e+08	1.49957e+08	1.38128e+08	1.70568e+08	1	0.99	1.03	1.01	1.04	0.214199	0.116755	1.66922	FALSE	FALSE
IPI00032851.1	COPZ1	P0101868C	4	4	42C	3.34214e+08	2.93391e+08	2.57579e+08	2.19444e+08	1.91664e+08	1	1	1.11	0.94	0.95	0.780016	0.501798	1.02968	FALSE	FALSE
IPI00032851.1	COPZ1	P0101868C	4	4	44.1C	3.19483e+08	2.93366e+08	2.52057e+08	2.5896e+08	2.36717e+08	1	0.92	0.9	0.9	0.91	0.780016	0.501798	1.02968	FALSE	FALSE
IPI00032851.1	COPZ1	P0101878C	3	5	46.2C	8.33273e+08	6.91032e+08	7.67776e+08	6.31376e+08	6.93348e+08	1	0.97	1.11	0.88	0.95	0.780016	0.501798	1.02968	FALSE	FALSE
IPI00032851.1	COPZ1	P0101878C	3	5	48.1C	7.55758e+08	5.6932e+08	7.30633e+08	6.57876e+08	6.15903e+08	1	0.89	0.97	0.96	0.88	0.780016	0.501798	1.02968	FALSE	FALSE
IPI00032851.1	COPZ1	P0101888C	4	10	50.4C	1.87889e+08	1.24154e+08	1.34657e+08	1.26615e+08	1.25917e+08	1	0.89	0.89	0.82	0.83	0.780016	0.501798	1.02968	FALSE	FALSE
IPI00032851.1	COPZ1	P0101888C	4	10	51.9C	1.10246e+08	9.8239e+07	1.05593e+08	9.34041e+07	1.01499e+08	1	0.93	0.98	0.89	0.95	0.780016	0.501798	1.02968	FALSE	FALSE
IPI00032851.1	COPZ1	P0101898C	3	5	54C	2.96242e+07	6.61508e+07	5.30636e+07	4.00397e+07	4.08684e+07	1	1.05	1.2	1.01	1.1	0.780016	0.501798	1.02968	FALSE	FALSE
IPI00032851.1	COPZ1	P0101898C	3	5	56.1C	2.95973e+07	4.1576e+07	3.1864e+07	3.33189e+07	3.17999e+07	1	0.94	1.03	1.07	0.96	0.780016	0.501798	1.02968	FALSE	FALSE
IPI00032851.1	COPZ1	P0101908C	2	2	58.2C	7.81937e+06	8.2604e+06	8.75578e+06	7.64999e+06	5.30075e+06	1	1.02	1.33	1.13	0.85	0.780016	0.501798	1.02968	FALSE	FALSE
IPI00032851.1	COPZ1	P0101908C	2	2	60.1C	4.84581e+06	3.51552e+06	4.42738e+06	3.82955e+06	3.37932e+06	1	0.61	0.76	0.77	0.69	0.780016	0.501798	1.02968	FALSE	FALSE
IPI00032851.1	COPZ1	P0101918C	1	1	62.4C	2.26462e+07	2.02441e+07	3.18353e+07	1.56954e+07	2.50411e+07	1	0.7	1.02	0.62	0.76	0.780016	0.501798	1.02968	FALSE	FALSE
IPI00032851.1	COPZ1	P0101918C	1	1	63.9C	1.6482e+07	1.21827e+07	2.18656e+07	1.53633e+07	2.43762e+07	1	0.67	1.01	0.75	1	0.780016	0.501798	1.02968	FALSE	FALSE
IPI00018628.3	COQ10B	P0101868C	1	1	42C	5.44749e+06	4.41221e+06	3.38263e+06	3.88723e+06	3.07299e+06	1	0.92	0.9	1.02	0.94				FALSE	FALSE
IPI00018628.3	COQ10B	P0101868C	1	1	44.1C	4.2808e+06	4.37833e+06	4.00066e+06	3.64232e+06	3.88945e+06	1	1.03	1.07	0.95	1.12				FALSE	FALSE
IPI00305734.2	COQ2	P0101888C	1	1	50.4C	3.23072e+07	2.26956e+07	2.29969e+07	3.0649e+07	2.44561e+07	1	0.95	0.88	1.16	0.94				FALSE	FALSE
IPI00305734.2	COQ2	P0101888C	1	1	51.9C	1.79595e+07	1.27191e+07	1.35036e+07	2.13522e+07	2.23406e+07	1	0.74	0.77	1.25	1.29				FALSE	FALSE
IPI00418414.3	COQ3	P0101868C	3	3	42C	3.65282e+08	3.15825e+08	2.49384e+08	2.92655e+08	2.5877e+08	1	0.99	0.99	1.14	1.18	0.266445	0.214521	0.403412	FALSE	FALSE
IPI00418414.3	COQ3	P0101868C	3	3	44.1C	2.76872e+08	3.22401e+08	2.84254e+08	2.82003e+08	2.52022e+08	1	1.17	1.18	1.13	1.12	0.266445	0.214521	0.403412	FALSE	FALSE
IPI00418414.3	COQ3	P0101878C	4	4	46.2C	1.88422e+08	1.72533e+08	1.78721e+08	1.66204e+08	1.77142e+08	1	1.07	1.14	1.02	1.07	0.266445	0.214521	0.403412	FALSE	FALSE
IPI00418414.3	COQ3	P0101878C	4	4	48.1C	1.67103e+08	1.4557e+08	1.48477e+08	1.38033e+08	1.43799e+08	1	1.02	0.89	0.91	0.93	0.266445	0.214521	0.403412	FALSE	FALSE
IPI00418414.3	COQ3	P0101888C	4	5	50.4C	1.04059e+08	8.68897e+07	8.79552e+07	9.85967e+07	8.77933e+07	1	1.13	1.05	1.16	1.05	0.266445	0.214521	0.403412	FALSE	FALSE
IPI00418414.3	COQ3	P0101888C	4	5	51.9C	8.02848e+07	8.83889e+07	8.3706e+07	8.14072e+07	7.48369e+07	1	1.15	1.07	1.06	0.97	0.266445	0.214521	0.403412	FALSE	FALSE
IPI00418414.3	COQ3	P0101898C	2	2	54C	2.5452e+07	5.76777e+07	4.119e+07	3.86076e+07	3.45282e+07	1	1.06	1.08	1.14	1.08	0.266445	0.214521	0.403412	FALSE	FALSE
IPI00418414.3	COQ3	P0101898C	2	2	56.1C	2.2538e+07	3.55029e+07	2.34801e+07	2.13308e+07	2.38684e+07	1	1.06	0.99	0.9	0.94	0.266445	0.214521	0.403412	FALSE	FALSE
IPI00418414.3	COQ3	P0101908C	1	1	58.2C	1.07954e+07	1.42197e+07	8.87665e+06	9.56801e+06	8.77035e+06	1	1.27	0.98	1.02	1.02	0.266445	0.214521	0.403412	FALSE	FALSE
IPI00418414.3	COQ3	P0101908C	1	1	60.1C	3.73699e+06	6.06808e+06	3.54604e+06	3.58992e+06	3.45756e+06	1	1.36	0.79	0.94	0.91	0.266445	0.214521	0.403412	FALSE	FALSE
IPI00294469.5	COQ4	P0101868C	1	1	42C	8.48536e+07	7.01294e+07	5.80465e+07	6.64341e+07	5.46904e+07	1	0.94	0.99	1.11	1.07				FALSE	FALSE
IPI00294469.5	COQ4	P0101868C	1	1	44.1C	6.81951e+07	7.02315e+07	5.9157e+07	6.37345e+07	6.10361e+07	1	1.04	0.99	1.04	1.11				FALSE	FALSE
IPI00456965.5	COQ5	P0101868C	6	8	42C	6.25091e+08	5.68013e+08	4.58428e+08	4.18127e+08	3.70271e+08	1	1.04	1.06	0.95	0.99	0.43003	0.344946	0.493321	FALSE	FALSE
IPI00456965.5	COQ5	P0101868C	6	8	44.1C	5.49846e+08	5.3645e+08	4.60978e+08	4.73325e+08	4.38719e+08	1	0.98	0.96	0.96	0.99	0.43003	0.344946	0.493321	FALSE	FALSE
IPI00456965.5	COQ5	P0101878C	5	10	46.2C	6.89267e+08	6.64503e+08	5.7377e+08	6.25804e+08	6.15827e+08	1	1.12	1	1.05	1.02	0.43003	0.344946	0.493321	FALSE	FALSE
IPI00456965.5	COQ5	P0101878C	5	10	48.1C	5.71306e+08	5.63606e+08	5.38587e+08	5.29479e+08	5.36902e+08	1	1.16	0.95	1.02	1.01	0.43003	0.344946	0.493321	FALSE	FALSE
IPI00456965.5	COQ5	P0101888C	11	13	50.4C	1.80099e+08	1.42389e+08	1.48286e+08	1.63799e+08	1.45337e+08	1	1.07	1.02	1.11	1	0.43003	0.344946	0.493321	FALSE	FALSE
IPI00456965.5	COQ5	P0101888C	11	13	51.9C	1.36476e+08	1.45584e+08	1.33861e+08	1.38545e+08	1.30508e+08	1	1.11	1	1.06	0.99	0.43003	0.344946	0.493321	FALSE	FALSE
IPI00456965.5	COQ5	P0101898C	8	11	54C	6.74393e+07	1.64825e+08	1.06397e+08	9.58967e+07	9.23414e+07	1	1.15	1.05	1.07	1.09	0.43003	0.344946	0.493321	FALSE	FALSE
IPI00456965.5	COQ5	P0101898C	8	11	56.1C	7.29761e+07	1.29922e+08	7.79882e+07	7.59174e+07	8.31741e+07	1	1.19	1.02	0.99	1.02	0.43003	0.344946	0.493321	FALSE	FALSE
IPI00456965.5	COQ5	P0101908C	6	7	58.2C	5.65208e+07	7.88489e+07	5.5371e+07	5.34467e+07	4.76181e+07	1	1.35	1.17	1.09	1.06	0.43003	0.344946	0.493321	FALSE	FALSE
IPI00456965.5	COQ5	P0101908C	6	7	60.1C	4.01964e+07	5.68173e+07	4.55442e+07	4.3495e+07	4.34122e+07	1	1.18	0.94	1.06	1.07	0.43003	0.344946	0.493321	FALSE	FALSE
IPI00456965.5	COQ5	P0101918C	7	7	62.4C	1.08561e+08	1.53716e+08	1.41674e+08	1.13665e+08	1.51137e+08	1	1.12	0.95	0.94	0.96	0.43003	0.344946	0.493321	FALSE	FALSE
IPI00456965.5	COQ5	P0101918C	7	7	63.9C	8.05809e+07	9.59037e+07	1.0249e+08	9.91386e+07	1.31139e+08	1	1.07	0.96	0.99	1.1	0.43003	0.344946	0.493321	FALSE	FALSE
IPI00032633.4	COQ6	P0101868C	3	4	42C	2.23923e+08	1.9403e+08	1.43492e+08	1.71054e+08	1.46664e+08	1	0.99	0.93	1.09	1.09	0.815383	0.594075	0.691833	FALSE	FALSE
IPI00032633.4	COQ6	P0101868C	3	4	44.1C	1.65648e+08	1.92704e+08	1.57789e+08	1.63437e+08	1.49962e+08	1	1.17	1.09	1.1	1.12	0.815383	0.594075	0.691833	FALSE	FALSE
IPI00032633.4	COQ6	P0101878C	5	5	46.2C	2.08068e+08	1.65804e+08	1.64662e+08	1.69087e+08	1.80085e+08	1	0.93	0.95	0.94	0.99	0.815383	0.594075	0.691833	FALSE	FALSE
IPI00032633.4	COQ6	P0101878C	5	5	48.1C	1.40713e+08	1.28913e+08	1.3635e+08	1.35876e+08	1.33581e+08	1	1.08	0.97	1.06	1.02	0.815383	0.594075	0.691833	FALSE	FALSE
IPI00032633.4	COQ6	P0101888C	5	8	50.4C	1.66771e+08	1.36142e+08	1.45911e+08	1.55509e+08	1.37736e+08	1	1.1	1.08	1.14	1.03	0.815383	0.594075	0.691833	FALSE	FALSE
IPI00032633.4	COQ6	P0101888C	5	8	51.9C	1.24242e+08	1.3354e+08	1.29895e+08	1.2813e+08	1.25039e+08	1	1.12	1.07	1.08	1.04	0.815383	0.594075	0.691833	FALSE	FALSE
IPI00032633.4	COQ6	P0101898C	4	7	54C	4.05333e+07	1.00407e+08	7.17156e+07	6.44309e+07	6.13969e+07	1	1.16	1.18	1.19	1.21	0.815383	0.594075	0.691833	FALSE	FALSE
IPI00032633.4	COQ6	P0101898C	4	7	56.1C	4.21437e+07	6.82816e+07	4.41064e+07	4.31316e+07	4.14516e+07	1	1.09	1	0.97	0.88	0.815383	0.594075	0.691833	FALSE	FALSE
IPI00032633.4	COQ6	P0101908C	2	3	58.2C	2.89654e+07	3.95881e+07	2.5729e+07	2.56837e+07	2.45512e+07	1	1.32	1.06	1.02	1.07	0.815383	0.594075	0.691833	FALSE	FALSE
IPI00032633.4	COQ6	P0101908C	2	3	60.1C	9.09479e+06	1.54446e+07	8.93303e+06	7.44729e+06	1.06438e+07	1	1.42	0.82	0.8	1.16	0.815383	0.594075	0.691833	FALSE	FALSE
IPI00294073.1	COQ7	P0101868C	4	5	42C	2.57446e+08	2.19388e+08	1.68636e+08	1.95391e+08	1.7e+08	1	0.97	0.95	1.08	1.1	0.53478	0.380516	0.810814	FALSE	FALSE
IPI00294073.1	COQ7	P0101868C	4	5	44.1C	2.12553e+08	2.29556e+08	2.00091e+08	1.98605e+08	1.91915e+08	1	1.09	1.08	1.04	1.11	0.53478	0.380516	0.810814	FALSE	FALSE
IPI00294073.1	COQ7	P0101878C	6	9	46.2C	3.6885e+08	3.24648e+08	2.82551e+08	3.25118e+08	3.37201e+08	1	1.02	0.92	1.02	1.04	0.53478	0.380516	0.810814	FALSE	FALSE
IPI00294073.1	COQ7	P0101878C	6	9	48.1C	2.61662e+08	2.72439e+08	2.48641e+08	2.64557e+08	2.53607e+08	1	1.22	0.96	1.11	1.05	0.53478	0.380516	0.810814	FALSE	FALSE
IPI00294073.1	COQ7	P0101888C	5	9	50.4C	1.40117e+08	1.11622e+08	1.03322e+08	1.26273e+08	1.14831e+08	1	1.08	0.91	1.1	1.02	0.53478	0.380516	0.810814	FALSE	FALSE
IPI00294073.1	COQ7	P0101888C	5	9	51.9C	1.05179e+08	1.15307e+08	1.03829e+08	1.03189e+08	1.02047e+08	1	1.14	1.01	1.03	1	0.53478	0.380516	0.810814	FALSE	FALSE
IPI00294073.1	COQ7	P0101898C	4	10	54C	6.12994e+07	1.37584e+08	8.63043e+07	8.63668e+07	8.12754e+07	1	1.05	0.94	1.06	1.06	0.53478	0.380516	0.810814	FALSE	FALSE
IPI00294073.1	COQ7	P0101898C	4	10	56.1C	5.93308e+07	1.02298e+08	7.1809e+07	7.16094e+07	7.14257e+07	1	1.15	1.15	1.15	1.07	0.53478	0.380516	0.810814	FALSE	FALSE
IPI00294073.1	COQ7	P0101908C	8	9	58.2C	8.22834e+07	8.9515e+07	6.50109e+07	7.7307e+07	6.90226e+07	1	1.05	0.94	1.08	1.05	0.53478	0.380516	0.810814	FALSE	FALSE
IPI00294073.1	COQ7	P0101908C	8	9	60.1C	4.87247e+07	7.39317e+07	5.79196e+07	5.49309e+07	5.19521e+07	1	1.27	0.99	1.1	1.05	0.53478	0.380516	0.810814	FALSE	FALSE
IPI00294073.1	COQ7	P0101918C	3	3	62.4C	2.57213e+07	3.23458e+07	3.09559e+07	2.36703e+07	3.1288e+07	1	0.99	0.87	0.83	0.84	0.53478	0.380516	0.810814	FALSE	FALSE
IPI00294073.1	COQ7	P0101918C	3	3	63.9C	1.6393e+07	1.75009e+07	1.71622e+07	1.6554e+07	2.24848e+07	1	0.96	0.79	0.82	0.93	0.53478	0.380516	0.810814	FALSE	FALSE
IPI00470631.2	COQ9	P0101868C	4	8	42C	1.67951e+08	1.45141e+08	1.14434e+08	1.31287e+08	1.12417e+08	1	0.99	0.98	1.11	1.11	0.401828	0.231986	1.46425	FALSE	FALSE
IPI00470631.2	COQ9	P0101868C	4	8	44.1C	1.51287e+08	1.56215e+08	1.33832e+08	1.35944e+08	1.40289e+08	1	1.04	1.01	1	1.15	0.401828	0.231986	1.46425	FALSE	FALSE
IPI00470631.2	COQ9	P0101878C	5	12	46.2C	3.15197e+08	2.81355e+08	2.60691e+08	2.69293e+08	2.77678e+08	1	1.04	1	0.99	1	0.401828	0.231986	1.46425	FALSE	FALSE
IPI00470631.2	COQ9	P0101878C	5	12	48.1C	2.4277e+08	2.28893e+08	2.24508e+08	2.29425e+08	2.31687e+08	1	1.11	0.93	1.04	1.03	0.401828	0.231986	1.46425	FALSE	FALSE
IPI00470631.2	COQ9	P0101888C	4	8	50.4C	9.76252e+07	7.69677e+07	7.56062e+07	8.54962e+07	8.3917e+07	1	1.07	0.96	1.07	1.07	0.401828	0.231986	1.46425	FALSE	FALSE
IPI00470631.2	COQ9	P0101888C	4	8	51.9C	6.15722e+07	6.71108e+07	5.85081e+07	6.25386e+07	6.49184e+07	1	1.14	0.97	1.07	1.09	0.401828	0.231986	1.46425	FALSE	FALSE
IPI00470631.2	COQ9	P0101898C	5	9	54C	8.09806e+07	1.46531e+08	1.02573e+08	9.47773e+07	9.12277e+07	1	0.85	0.85	0.88	0.9	0.401828	0.231986	1.46425	FALSE	FALSE
IPI00470631.2	COQ9	P0101898C	5	9	56.1C	8.57275e+07	1.13412e+08	7.81112e+07	7.63522e+07	7.89778e+07	1	0.89	0.87	0.85	0.82	0.401828	0.231986	1.46425	FALSE	FALSE
IPI00470631.2	COQ9	P0101908C	5	9	58.2C	1.42093e+08	1.63907e+08	1.24812e+08	1.29954e+08	1.18067e+08	1	1.12	1.05	1.05	1.04	0.401828	0.231986	1.46425	FALSE	FALSE
IPI00470631.2	COQ9	P0101908C	5	9	60.1C	9.43784e+07	1.20569e+08	1.00405e+08	9.26375e+07	8.82081e+07	1	1.07	0.89	0.96	0.92	0.401828	0.231986	1.46425	FALSE	FALSE
IPI00470631.2	COQ9	P0101918C	4	4	62.4C	6.04069e+07	8.09755e+07	7.15216e+07	6.1373e+07	8.03129e+07	1	1.06	0.86	0.91	0.91	0.401828	0.231986	1.46425	FALSE	FALSE
IPI00470631.2	COQ9	P0101918C	4	4	63.9C	3.74952e+07	4.29087e+07	4.29596e+07	4.25151e+07	4.92567e+07	1	1.03	0.87	0.92	0.89	0.401828	0.231986	1.46425	FALSE	FALSE
IPI00010133.3	CORO1A	P0101868C	7	15	42C	7.43248e+08	6.66655e+08	5.36535e+08	5.82809e+08	4.96538e+08	1	1.02	1.04	1.12	1.11	0.0590746	0.0380244	0.553599	FALSE	FALSE
IPI00010133.3	CORO1A	P0101868C	7	15	44.1C	6.23783e+08	6.68298e+08	5.68679e+08	5.67637e+08	5.2631e+08	1	1.08	1.04	1.01	1.04	0.0590746	0.0380244	0.553599	FALSE	FALSE
IPI00010133.3	CORO1A	P0101878C	6	11	46.2C	4.38258e+08	3.78363e+08	4.01184e+08	3.60272e+08	3.90117e+08	1	1.01	1.1	0.95	1.01	0.0590746	0.0380244	0.553599	FALSE	FALSE
IPI00010133.3	CORO1A	P0101878C	6	11	48.1C	2.29603e+08	1.82995e+08	2.16886e+08	1.94027e+08	2.05857e+08	1	0.94	0.95	0.93	0.97	0.0590746	0.0380244	0.553599	FALSE	FALSE
IPI00007058.1	CORO1B	P0101868C	11	21	42C	1.71225e+09	1.48463e+09	1.0868e+09	1.20038e+09	1.00287e+09	1	0.99	0.92	1	0.98	0.442453	0.431716	0.041453	FALSE	FALSE
IPI00007058.1	CORO1B	P0101868C	11	21	44.1C	1.30101e+09	1.43691e+09	1.16724e+09	1.15392e+09	1.04602e+09	1	1.11	1.03	0.99	0.99	0.442453	0.431716	0.041453	FALSE	FALSE
IPI00007058.1	CORO1B	P0101878C	8	18	46.2C	9.96313e+08	8.92234e+08	7.75209e+08	9.44366e+08	8.98029e+08	1	1.04	0.94	1.1	1.03	0.442453	0.431716	0.041453	FALSE	FALSE
IPI00007058.1	CORO1B	P0101878C	8	18	48.1C	7.07392e+08	6.78188e+08	7.39942e+08	7.17102e+08	6.42793e+08	1	1.13	1.05	1.12	0.98	0.442453	0.431716	0.041453	FALSE	FALSE
IPI00007058.1	CORO1B	P0101888C	9	17	50.4C	3.67257e+08	2.74984e+08	2.9512e+08	3.11748e+08	3.09285e+08	1	1.01	1	1.04	1.05	0.442453	0.431716	0.041453	FALSE	FALSE
IPI00007058.1	CORO1B	P0101888C	9	17	51.9C	1.62963e+08	1.52337e+08	1.54642e+08	1.54862e+08	1.71815e+08	1	0.97	0.97	1	1.09	0.442453	0.431716	0.041453	FALSE	FALSE
IPI00007058.1	CORO1B	P0101898C	3	3	54C	3.77292e+07	5.01275e+07	3.81727e+07	3.88016e+07	3.88249e+07	1	0.62	0.68	0.77	0.82	0.442453	0.431716	0.041453	FALSE	FALSE
IPI00007058.1	CORO1B	P0101898C	3	3	56.1C	2.71475e+07	3.46534e+07	2.55844e+07	2.64203e+07	3.10366e+07	1	0.85	0.9	0.93	1.02	0.442453	0.431716	0.041453	FALSE	FALSE
IPI00867509.1	CORO1C	P0101868C	10	29	42C	1.96255e+09	2.03261e+09	1.52412e+09	1.54901e+09	1.37992e+09	1	1.18	1.12	1.12	1.17	0.260645	0.168096	0.917625	FALSE	FALSE
IPI00867509.1	CORO1C	P0101868C	10	29	44.1C	1.60218e+09	1.76768e+09	1.42764e+09	1.594e+09	1.40921e+09	1	1.11	1.02	1.11	1.09	0.260645	0.168096	0.917625	FALSE	FALSE
IPI00867509.1	CORO1C	P0101878C	9	27	46.2C	1.61892e+09	1.4875e+09	1.31767e+09	1.503e+09	1.50243e+09	1	1.07	0.98	1.07	1.06	0.260645	0.168096	0.917625	FALSE	FALSE
IPI00867509.1	CORO1C	P0101878C	9	27	48.1C	1.09793e+09	1.07615e+09	1.0807e+09	1.06238e+09	1.08963e+09	1	1.15	0.99	1.06	1.07	0.260645	0.168096	0.917625	FALSE	FALSE
IPI00867509.1	CORO1C	P0101888C	12	26	50.4C	9.3383e+08	7.30964e+08	6.97093e+08	7.62609e+08	7.24916e+08	1	1.06	0.92	1	0.96	0.260645	0.168096	0.917625	FALSE	FALSE
IPI00867509.1	CORO1C	P0101888C	12	26	51.9C	6.6937e+08	6.38017e+08	6.5071e+08	5.84243e+08	6.85234e+08	1	0.99	0.99	0.92	1.06	0.260645	0.168096	0.917625	FALSE	FALSE
IPI00867509.1	CORO1C	P0101898C	9	17	54C	3.45518e+08	6.6677e+08	3.96833e+08	3.81467e+08	3.56643e+08	1	0.9	0.77	0.83	0.82	0.260645	0.168096	0.917625	FALSE	FALSE
IPI00867509.1	CORO1C	P0101898C	9	17	56.1C	7.26744e+07	1.02206e+08	7.15474e+07	6.76931e+07	8.45037e+07	1	0.94	0.94	0.89	1.04	0.260645	0.168096	0.917625	FALSE	FALSE
IPI00023736.2	CORO2A	P0101868C	10	16	42C	1.23925e+09	1.36567e+09	1.06599e+09	9.09997e+08	8.77533e+08	1	1.26	1.24	1.05	1.18	0.373837	0.373837	0	FALSE	FALSE
IPI00023736.2	CORO2A	P0101868C	10	16	44.1C	9.94122e+08	1.21814e+09	8.22677e+08	1.11063e+09	8.46152e+08	1	1.23	0.95	1.24	1.05	0.373837	0.373837	0	FALSE	FALSE
IPI00023736.2	CORO2A	P0101878C	6	10	46.2C	4.77262e+08	4.59424e+08	3.65519e+08	4.34323e+08	4.8298e+08	1	1.12	0.92	1.05	1.15	0.373837	0.373837	0	FALSE	FALSE
IPI00023736.2	CORO2A	P0101878C	6	10	48.1C	2.72017e+08	2.45727e+08	2.75423e+08	2.26973e+08	2.78563e+08	1	1.06	1.02	0.92	1.1	0.373837	0.373837	0	FALSE	FALSE
IPI00023736.2	CORO2A	P0101888C	2	4	50.4C	5.99244e+07	4.61298e+07	4.6877e+07	4.91528e+07	5.09151e+07	1	1.04	0.97	1	1.06	0.373837	0.373837	0	FALSE	FALSE
IPI00023736.2	CORO2A	P0101888C	2	4	51.9C	3.51748e+07	3.81762e+07	3.39675e+07	3.58497e+07	4.02216e+07	1	1.13	0.99	1.07	1.18	0.373837	0.373837	0	FALSE	FALSE
IPI00027996.1	CORO7	P0101868C	10	12	42C	1.21573e+09	1.06551e+09	8.89157e+08	7.95632e+08	7.139e+08	1	1	1.06	0.93	0.98	0.124043	0.124043	0	FALSE	FALSE
IPI00027996.1	CORO7	P0101868C	10	12	44.1C	6.55549e+08	5.90904e+08	5.48107e+08	5.67583e+08	4.91232e+08	1	0.91	0.96	0.96	0.93	0.124043	0.124043	0	FALSE	FALSE
IPI00027996.1	CORO7	P0101878C	4	5	46.2C	1.7547e+08	1.18826e+08	1.20436e+08	1.29997e+08	1.27427e+08	1	0.79	0.83	0.86	0.83	0.124043	0.124043	0	FALSE	FALSE
IPI00027996.1	CORO7	P0101878C	4	5	48.1C	7.08676e+07	5.34998e+07	7.35562e+07	6.21686e+07	6.34198e+07	1	0.89	1.04	0.97	0.97	0.124043	0.124043	0	FALSE	FALSE
IPI00017704.3	COTL1	P0101868C	4	7	42C	1.89589e+08	1.69643e+08	1.44853e+08	1.52888e+08	1.48711e+08	1	1.02	1.1	1.15	1.31	0.942589	0.67021	0.812817	FALSE	FALSE
IPI00017704.3	COTL1	P0101868C	4	7	44.1C	1.65253e+08	1.8405e+08	1.61739e+08	1.59063e+08	1.60144e+08	1	1.12	1.12	1.07	1.2	0.942589	0.67021	0.812817	FALSE	FALSE
IPI00017704.3	COTL1	P0101878C	3	5	46.2C	2.09374e+08	1.60345e+08	1.72061e+08	1.64732e+08	1.80344e+08	1	0.89	0.99	0.91	0.98	0.942589	0.67021	0.812817	FALSE	FALSE
IPI00017704.3	COTL1	P0101878C	3	5	48.1C	1.49812e+08	1.38747e+08	1.49276e+08	1.52579e+08	1.36701e+08	1	1.09	1	1.12	0.98	0.942589	0.67021	0.812817	FALSE	FALSE
IPI00017704.3	COTL1	P0101888C	4	6	50.4C	9.93274e+07	5.53501e+07	5.83892e+07	5.81398e+07	5.20079e+07	1	0.75	0.73	0.71	0.65	0.942589	0.67021	0.812817	FALSE	FALSE
IPI00017704.3	COTL1	P0101888C	4	6	51.9C	4.43348e+07	4.23913e+07	4.35448e+07	4.40494e+07	5.00246e+07	1	1	1	1.04	1.17	0.942589	0.67021	0.812817	FALSE	FALSE
IPI00017704.3	COTL1	P0101898C	2	2	54C	2.03839e+07	4.75403e+07	3.51805e+07	2.90483e+07	3.22486e+07	1	1.09	1.15	1.07	1.26	0.942589	0.67021	0.812817	FALSE	FALSE
IPI00017704.3	COTL1	P0101898C	2	2	56.1C	1.3685e+07	2.00547e+07	1.63506e+07	1.58878e+07	1.66168e+07	1	0.98	1.14	1.1	1.08	0.942589	0.67021	0.812817	FALSE	FALSE
IPI00017704.3	COTL1	P0101908C	4	9	58.2C	1.56264e+08	1.38426e+08	1.46397e+08	1.45707e+08	1.24543e+08	1	0.86	1.12	1.07	1	0.942589	0.67021	0.812817	FALSE	FALSE
IPI00017704.3	COTL1	P0101908C	4	9	60.1C	9.47193e+07	9.02657e+07	1.2253e+08	9.96946e+07	9.55879e+07	1	0.8	1.08	1.03	1	0.942589	0.67021	0.812817	FALSE	FALSE
IPI00017704.3	COTL1	P0101918C	4	5	62.4C	7.2784e+07	8.12818e+07	9.51248e+07	8.53825e+07	1.0374e+08	1	0.88	0.95	1.05	0.98	0.942589	0.67021	0.812817	FALSE	FALSE
IPI00017704.3	COTL1	P0101918C	4	5	63.9C	6.32586e+07	4.84935e+07	7.87225e+07	6.85143e+07	7.83422e+07	1	0.69	0.94	0.88	0.84	0.942589	0.67021	0.812817	FALSE	FALSE
IPI00464968.4	COX1	P0101868C	1	1	42C	1.47767e+08	7.55284e+07	1.29563e+08	8.18453e+07	8.67037e+07	1	0.58	1.27	0.79	0.98				FALSE	FALSE
IPI00464968.4	COX1	P0101868C	1	1	44.1C	1.70329e+08	9.24936e+07	1.27473e+08	1.33126e+08	1.10914e+08	1	0.55	0.86	0.87	0.8				FALSE	FALSE
IPI00464968.4	COX1	P0101878C	1	2	46.2C	1.53057e+08	6.79823e+07	1.45413e+08	8.80214e+07	1.0319e+08	1	0.52	1.15	0.66	0.77				FALSE	FALSE
IPI00464968.4	COX1	P0101878C	1	2	48.1C	1.46514e+08	5.20122e+07	1.34636e+08	9.54382e+07	1.06396e+08	1	0.42	0.92	0.72	0.78				FALSE	FALSE
IPI00464968.4	COX1	P0101888C	2	3	50.4C	2.30835e+07	8.85623e+06	1.81392e+07	1.183e+07	1.55703e+07	1	0.52	0.97	0.63	0.84				FALSE	FALSE
IPI00464968.4	COX1	P0101888C	2	3	51.9C	1.96136e+07	1.15397e+07	1.84312e+07	1.30928e+07	1.6285e+07	1	0.61	0.96	0.7	0.86				FALSE	FALSE
IPI00464968.4	COX1	P0101898C	1	3	54C	1.24844e+07	1.79771e+07	1.80721e+07	1.15022e+07	1.33033e+07	1	0.67	0.97	0.69	0.85				FALSE	FALSE
IPI00464968.4	COX1	P0101898C	1	3	56.1C	1.70933e+07	1.71131e+07	1.34979e+07	1.48834e+07	1.75145e+07	1	0.67	0.75	0.83	0.91				FALSE	FALSE
IPI00464968.4	COX1	P0101908C	1	2	58.2C	8.47243e+06	8.98476e+06	7.49192e+06	6.3784e+06	6.31661e+06	1	1.03	1.05	0.87	0.94				FALSE	FALSE
IPI00464968.4	COX1	P0101908C	1	2	60.1C	7.14686e+06	6.20258e+06	7.97806e+06	8.17975e+06	7.52825e+06	1	0.72	0.93	1.12	1.04				FALSE	FALSE
IPI00464968.4	COX1	P0101918C	1	1	62.4C	3.65852e+07	3.41011e+07	4.76534e+07	2.98986e+07	44374215	1	0.73	0.94	0.73	0.83				FALSE	FALSE
IPI00464968.4	COX1	P0101918C	1	1	63.9C	2.74843e+07	2.56519e+07	3.26204e+07	3.07621e+07	3.70435e+07	1	0.84	0.9	0.9	0.91				FALSE	FALSE
IPI00295394.2	COX11	P0101868C	2	2	42C	1.45448e+08	1.22396e+08	9.56135e+07	1.02105e+08	9.28037e+07	1	0.96	0.95	1	1.06	0.139794	0.0911256	0.534085	FALSE	FALSE
IPI00295394.2	COX11	P0101868C	2	2	44.1C	1.25945e+08	1.21487e+08	9.63205e+07	1.03795e+08	9.81772e+07	1	0.97	0.88	0.92	0.96	0.139794	0.0911256	0.534085	FALSE	FALSE
IPI00295394.2	COX11	P0101878C	1	1	46.2C	9.57075e+07	9.32794e+07	8.29075e+07	9.46323e+07	9.4295e+07	1	1.13	1.04	1.14	1.12	0.139794	0.0911256	0.534085	FALSE	FALSE
IPI00295394.2	COX11	P0101878C	1	1	48.1C	6.38861e+07	6.34643e+07	7.3688e+07	7.21206e+07	7.08233e+07	1	1.17	1.16	1.24	1.2	0.139794	0.0911256	0.534085	FALSE	FALSE
IPI00295394.2	COX11	P0101888C	2	2	50.4C	1.60723e+07	1.17755e+07	1.50998e+07	1.25342e+07	1.19976e+07	1	0.99	1.16	0.95	0.93	0.139794	0.0911256	0.534085	FALSE	FALSE
IPI00295394.2	COX11	P0101888C	2	2	51.9C	1.29773e+07	1.12404e+07	1.26673e+07	1.05039e+07	1.15908e+07	1	0.9	1	0.85	0.92	0.139794	0.0911256	0.534085	FALSE	FALSE
IPI00419869.1	COX15	P0101878C	1	2	46.2C	2.63119e+07	2.11178e+07	2.23978e+07	2.33902e+07	2.29501e+07	1	0.93	1.03	1.03	0.99	0.430217	0.336127	0.466543	FALSE	FALSE
IPI00419869.1	COX15	P0101878C	1	2	48.1C	2.30566e+07	1.7832e+07	2.06098e+07	1.85568e+07	1.95814e+07	1	0.91	0.9	0.89	0.92	0.430217	0.336127	0.466543	FALSE	FALSE
IPI00419869.1	COX15	P0101888C	2	4	50.4C	3.41888e+07	2.1171e+07	2.47627e+07	2.39824e+07	2.18335e+07	1	0.84	0.9	0.86	0.79	0.430217	0.336127	0.466543	FALSE	FALSE
IPI00419869.1	COX15	P0101888C	2	4	51.9C	2.49058e+07	2.24718e+07	2.34159e+07	2.25377e+07	2.3106e+07	1	0.94	0.96	0.95	0.96	0.430217	0.336127	0.466543	FALSE	FALSE
IPI00419869.1	COX15	P0101898C	3	6	54C	4.26558e+07	8.11835e+07	5.56554e+07	5.3827e+07	4.6686e+07	1	0.89	0.87	0.95	0.87	0.430217	0.336127	0.466543	FALSE	FALSE
IPI00419869.1	COX15	P0101898C	3	6	56.1C	4.58441e+07	6.74219e+07	4.47568e+07	4.38819e+07	4.73213e+07	1	0.99	0.93	0.91	0.92	0.430217	0.336127	0.466543	FALSE	FALSE
IPI00419869.1	COX15	P0101908C	3	7	58.2C	6.213e+07	6.87066e+07	5.595e+07	5.54743e+07	5.05276e+07	1	1.07	1.07	1.03	1.02	0.430217	0.336127	0.466543	FALSE	FALSE
IPI00419869.1	COX15	P0101908C	3	7	60.1C	5.09246e+07	5.54127e+07	4.7923e+07	5.38049e+07	5.16262e+07	1	0.91	0.78	1.03	1	0.430217	0.336127	0.466543	FALSE	FALSE
IPI00419869.1	COX15	P0101918C	2	3	62.4C	4.55702e+07	6.02494e+07	4.87303e+07	4.99021e+07	6.58738e+07	1	1.04	0.78	0.98	0.99	0.430217	0.336127	0.466543	FALSE	FALSE
IPI00419869.1	COX15	P0101918C	2	3	63.9C	2.52751e+07	3.44826e+07	3.17898e+07	3.15284e+07	4.19933e+07	1	1.23	0.95	1.01	1.12	0.430217	0.336127	0.466543	FALSE	FALSE
IPI00009365.3	COX16	P0101868C	1	1	42C	1.9575e+07	1.5247e+07	1.36445e+07	1.21527e+07	1.23068e+07	1	0.89	1.01	0.88	1.05	0.146168	0.132563	0.102635	FALSE	FALSE
IPI00009365.3	COX16	P0101868C	1	1	44.1C	1.67177e+07	1.51598e+07	1.4461e+07	1.28056e+07	1.19571e+07	1	0.91	0.99	0.85	0.88	0.146168	0.132563	0.102635	FALSE	FALSE
IPI00009365.3	COX16	P0101878C	1	1	46.2C	1.36082e+07	1.21121e+07	1.15635e+07	1.20715e+07	1.28808e+07	1	1.04	1.02	1.03	1.08	0.146168	0.132563	0.102635	FALSE	FALSE
IPI00009365.3	COX16	P0101878C	1	1	48.1C	1.1763e+07	9.7063e+06	1.16335e+07	1.16815e+07	1.1088e+07	1	0.97	0.99	1.09	1.02	0.146168	0.132563	0.102635	FALSE	FALSE
IPI00009365.3	COX16	P0101888C	2	3	50.4C	7.97665e+07	5.47178e+07	6.58732e+07	6.00006e+07	6.06409e+07	1	0.93	1.02	0.92	0.94	0.146168	0.132563	0.102635	FALSE	FALSE
IPI00009365.3	COX16	P0101888C	2	3	51.9C	6.75868e+07	5.33802e+07	6.10559e+07	5.85056e+07	5.576e+07	1	0.82	0.92	0.91	0.85	0.146168	0.132563	0.102635	FALSE	FALSE
IPI00009365.3	COX16	P0101898C	2	3	54C	2.91097e+07	5.93042e+07	4.81192e+07	3.90528e+07	3.79315e+07	1	0.95	1.1	1.01	1.04	0.146168	0.132563	0.102635	FALSE	FALSE
IPI00009365.3	COX16	P0101898C	2	3	56.1C	3.507e+07	4.53829e+07	3.05539e+07	3.56417e+07	3.36833e+07	1	0.87	0.83	0.97	0.86	0.146168	0.132563	0.102635	FALSE	FALSE
IPI00218144.3	COX17	P0101868C	3	4	42C	4.32386e+08	2.91202e+08	2.17937e+08	2.91086e+08	2.42409e+08	1	0.77	0.73	0.96	0.93	2.26946	1.23595	1.55296	FALSE	FALSE
IPI00218144.3	COX17	P0101868C	3	4	44.1C	2.52844e+08	2.72142e+08	2.42968e+08	2.3598e+08	2.16474e+08	1	1.08	1.1	1.04	1.06	2.26946	1.23595	1.55296	FALSE	FALSE
IPI00218144.3	COX17	P0101878C	4	4	46.2C	4.29647e+08	4.30911e+08	3.72531e+08	4.79606e+08	4.85405e+08	1	1.17	1.05	1.29	1.29	2.26946	1.23595	1.55296	FALSE	FALSE
IPI00218144.3	COX17	P0101878C	4	4	48.1C	3.44391e+08	3.66229e+08	3.92702e+08	5.53661e+08	3.51985e+08	1	1.25	1.15	1.77	1.1	2.26946	1.23595	1.55296	FALSE	FALSE
IPI00218144.3	COX17	P0101888C	3	3	50.4C	1.39741e+08	1.01313e+08	1.10046e+08	1.42811e+08	1.41524e+08	1	0.98	0.98	1.25	1.26	2.26946	1.23595	1.55296	FALSE	FALSE
IPI00218144.3	COX17	P0101888C	3	3	51.9C	1.18434e+08	1.09366e+08	1.19197e+08	1.19351e+08	9.54945e+07	1	0.96	1.03	1.06	0.83	2.26946	1.23595	1.55296	FALSE	FALSE
IPI00218144.3	COX17	P0101898C	2	3	54C	7.48058e+07	9.17586e+07	1.08915e+08	1.25987e+08	1.13965e+08	1	0.57	0.97	1.26	1.21	2.26946	1.23595	1.55296	FALSE	FALSE
IPI00218144.3	COX17	P0101898C	2	3	56.1C	7.38174e+07	7.28285e+07	8.0567e+07	7.04116e+07	9.78398e+07	1	0.66	1.04	0.91	1.18	2.26946	1.23595	1.55296	FALSE	FALSE
IPI00218144.3	COX17	P0101918C	3	4	62.4C	1.59088e+08	2.12192e+08	2.31082e+08	2.10377e+08	2.87364e+08	1	1.05	1.05	1.19	1.24	2.26946	1.23595	1.55296	FALSE	FALSE
IPI00218144.3	COX17	P0101918C	3	4	63.9C	1.3127e+08	1.77026e+08	1.91251e+08	1.65863e+08	2.17838e+08	1	1.22	1.11	1.02	1.12	2.26946	1.23595	1.55296	FALSE	FALSE
IPI00796062.1	COX17	P0101908C	1	4	58.2C	7.42485e+07	5.75515e+07	7.07792e+07	5.93312e+07	4.73164e+07	1	0.75	1.14	0.92	0.8				FALSE	FALSE
IPI00796062.1	COX17	P0101908C	1	4	60.1C	6.88764e+07	6.53448e+07	8.29327e+07	7.05005e+07	5.23635e+07	1	0.79	1	1	0.75				FALSE	FALSE
IPI00167538.2	COX18	P0101868C	4	4	42C	3.28414e+08	2.71018e+08	2.19413e+08	2.35135e+08	2.0752e+08	1	0.94	0.96	1.02	1.05	0.216199	0.180802	0.363588	FALSE	FALSE
IPI00167538.2	COX18	P0101868C	4	4	44.1C	2.69938e+08	2.66422e+08	2.47284e+08	2.46251e+08	2.25392e+08	1	0.99	1.05	1.01	1.03	0.216199	0.180802	0.363588	FALSE	FALSE
IPI00167538.2	COX18	P0101878C	5	8	46.2C	3.56551e+08	2.94304e+08	2.95873e+08	3.09531e+08	3.15654e+08	1	0.96	1	1	1.01	0.216199	0.180802	0.363588	FALSE	FALSE
IPI00167538.2	COX18	P0101878C	5	8	48.1C	2.90296e+08	2.63352e+08	2.75564e+08	2.77023e+08	2.7139e+08	1	1.07	0.95	1.05	1.01	0.216199	0.180802	0.363588	FALSE	FALSE
IPI00167538.2	COX18	P0101888C	4	5	50.4C	1.63227e+08	1.29783e+08	1.4792e+08	1.5208e+08	1.41169e+08	1	1.08	1.12	1.14	1.07	0.216199	0.180802	0.363588	FALSE	FALSE
IPI00167538.2	COX18	P0101888C	4	5	51.9C	1.36812e+08	1.30764e+08	1.4211e+08	1.32863e+08	1.24603e+08	1	1	1.06	1.02	0.94	0.216199	0.180802	0.363588	FALSE	FALSE
IPI00167538.2	COX18	P0101898C	6	10	54C	1.18159e+08	2.56856e+08	1.91887e+08	1.64889e+08	1.56734e+08	1	1.02	1.08	1.05	1.06	0.216199	0.180802	0.363588	FALSE	FALSE
IPI00167538.2	COX18	P0101898C	6	10	56.1C	1.51152e+08	1.92223e+08	1.42195e+08	1.36807e+08	1.44159e+08	1	0.85	0.9	0.86	0.85	0.216199	0.180802	0.363588	FALSE	FALSE
IPI00167538.2	COX18	P0101908C	2	2	58.2C	7.5423e+07	8.37126e+07	6.79702e+07	7.16285e+07	6.32343e+07	1	1.07	1.07	1.09	1.05	0.216199	0.180802	0.363588	FALSE	FALSE
IPI00167538.2	COX18	P0101908C	2	2	60.1C	3.64099e+07	5.37382e+07	4.35119e+07	3.57725e+07	3.70831e+07	1	1.23	1	0.96	1.01	0.216199	0.180802	0.363588	FALSE	FALSE
IPI00167538.2	COX18	P0101918C	1	1	62.4C	1.99544e+07	2.73954e+07	2.34459e+07	2.22597e+07	3.13692e+07	1	1.08	0.85	1	1.08	0.216199	0.180802	0.363588	FALSE	FALSE
IPI00167538.2	COX18	P0101918C	1	1	63.9C	5.1694e+06	8.6792e+06	6.72019e+06	7.55883e+06	1.12716e+07	1	1.52	0.99	1.18	1.47	0.216199	0.180802	0.363588	FALSE	FALSE
IPI00413436.2	COX19	P0101868C	1	1	42C	1.25318e+08	9.32271e+07	7.39009e+07	7.53706e+07	7.03116e+07	1	0.85	0.85	0.86	0.93	0.321655	0.232851	0.533929	FALSE	FALSE
IPI00413436.2	COX19	P0101868C	1	1	44.1C	7.82926e+07	8.02569e+07	6.38064e+07	6.67427e+07	6.2657e+07	1	1.03	0.93	0.95	0.99	0.321655	0.232851	0.533929	FALSE	FALSE
IPI00413436.2	COX19	P0101878C	2	2	46.2C	8.45879e+07	8.11065e+07	8.41613e+07	6.84287e+07	7.94872e+07	1	1.12	1.2	0.94	1.07	0.321655	0.232851	0.533929	FALSE	FALSE
IPI00413436.2	COX19	P0101878C	2	2	48.1C	9.48514e+07	7.46015e+07	9.59389e+07	8.7333e+07	8.34952e+07	1	0.92	1.02	1.01	0.95	0.321655	0.232851	0.533929	FALSE	FALSE
IPI00413436.2	COX19	P0101888C	1	1	50.4C	2.74608e+07	2.3337e+07	2.77435e+07	2.61701e+07	2.68097e+07	1	1.15	1.25	1.16	1.21	0.321655	0.232851	0.533929	FALSE	FALSE
IPI00413436.2	COX19	P0101888C	1	1	51.9C	3.01563e+07	2.15057e+07	2.35976e+07	2.42405e+07	2.10161e+07	1	0.74	0.8	0.84	0.72	0.321655	0.232851	0.533929	FALSE	FALSE
IPI00413436.2	COX19	P0101908C	3	5	58.2C	6.88787e+07	6.62945e+07	6.43748e+07	6.03893e+07	5.1787e+07	1	0.93	1.11	1.01	0.94	0.321655	0.232851	0.533929	FALSE	FALSE
IPI00413436.2	COX19	P0101908C	3	5	60.1C	5.92172e+07	6.62077e+07	6.83107e+07	5.53212e+07	4.7132e+07	1	0.93	0.96	0.91	0.79	0.321655	0.232851	0.533929	FALSE	FALSE
IPI00413436.2	COX19	P0101918C	3	4	62.4C	4.86804e+07	7.02807e+07	8.7469e+07	5.64387e+07	8.04675e+07	1	1.14	1.3	1.04	1.13	0.321655	0.232851	0.533929	FALSE	FALSE
IPI00413436.2	COX19	P0101918C	3	4	63.9C	4.71431e+07	4.85219e+07	6.03083e+07	4.9105e+07	6.51287e+07	1	0.93	0.97	0.84	0.93	0.321655	0.232851	0.533929	FALSE	FALSE
IPI00916440.1	COX2	P0101868C	5	12	42C	2.22429e+09	7.91312e+08	1.69138e+09	9.98424e+08	9.279e+08	1	0.41	1.1	0.64	0.69	7.63807	7.46086	0.0475047	FALSE	FALSE
IPI00916440.1	COX2	P0101868C	5	12	44.1C	1.97211e+09	8.21554e+08	1.55987e+09	1.46188e+09	1.06643e+09	1	0.42	0.91	0.82	0.67	7.63807	7.46086	0.0475047	FALSE	FALSE
IPI00916440.1	COX2	P0101878C	5	18	46.2C	2.56003e+09	1.03962e+09	1.9582e+09	1.63614e+09	1.69006e+09	1	0.47	0.92	0.74	0.75	7.63807	7.46086	0.0475047	FALSE	FALSE
IPI00916440.1	COX2	P0101878C	5	18	48.1C	2.18596e+09	6.5963e+08	2.08825e+09	1.58047e+09	1.55835e+09	1	0.35	0.96	0.8	0.77	7.63807	7.46086	0.0475047	FALSE	FALSE
IPI00916440.1	COX2	P0101888C	6	19	50.4C	9.90286e+08	2.57291e+08	6.47672e+08	4.70418e+08	5.99521e+08	1	0.35	0.81	0.58	0.75	7.63807	7.46086	0.0475047	FALSE	FALSE
IPI00916440.1	COX2	P0101888C	6	19	51.9C	7.87641e+08	3.97214e+08	7.2818e+08	4.26573e+08	6.56263e+08	1	0.53	0.94	0.57	0.86	7.63807	7.46086	0.0475047	FALSE	FALSE
IPI00916440.1	COX2	P0101898C	5	15	54C	3.70998e+08	4.25767e+08	5.10348e+08	3.51326e+08	4.55096e+08	1	0.54	0.92	0.71	0.98	7.63807	7.46086	0.0475047	FALSE	FALSE
IPI00916440.1	COX2	P0101898C	5	15	56.1C	4.31575e+08	4.88394e+08	4.49149e+08	4.29513e+08	4.49939e+08	1	0.76	0.99	0.95	0.93	7.63807	7.46086	0.0475047	FALSE	FALSE
IPI00916440.1	COX2	P0101908C	4	12	58.2C	1.29822e+08	1.25943e+08	1.19428e+08	1.08203e+08	1.04495e+08	1	0.94	1.1	0.96	1.01	7.63807	7.46086	0.0475047	FALSE	FALSE
IPI00916440.1	COX2	P0101908C	4	12	60.1C	1.10298e+08	9.82137e+07	1.30872e+08	1.12763e+08	1.05055e+08	1	0.74	0.99	1	0.94	7.63807	7.46086	0.0475047	FALSE	FALSE
IPI00916440.1	COX2	P0101918C	4	9	62.4C	1.48902e+08	1.70869e+08	2.42222e+08	1.65229e+08	2.26049e+08	1	0.9	1.18	1	1.04	7.63807	7.46086	0.0475047	FALSE	FALSE
IPI00916440.1	COX2	P0101918C	4	9	63.9C	9.0541e+07	8.09074e+07	1.16212e+08	1.25077e+08	1.42294e+08	1	0.81	0.97	1.12	1.06	7.63807	7.46086	0.0475047	FALSE	FALSE
IPI00873158.2	COX3	P0101868C	2	8	42C	2.1528e+08	9.28428e+07	1.48587e+08	1.06133e+08	9.98842e+07	1	0.49	1	0.7	0.77	2.05912	2.05912	0	FALSE	FALSE
IPI00873158.2	COX3	P0101868C	2	8	44.1C	1.81656e+08	9.62946e+07	1.31407e+08	1.36814e+08	9.9217e+07	1	0.53	0.83	0.84	0.67	2.05912	2.05912	0	FALSE	FALSE
IPI00873158.2	COX3	P0101878C	1	6	46.2C	1.96554e+08	7.19728e+07	1.45772e+08	1.16713e+08	1.1726e+08	1	0.43	0.89	0.69	0.68	2.05912	2.05912	0	FALSE	FALSE
IPI00873158.2	COX3	P0101878C	1	6	48.1C	1.62006e+08	5.7211e+07	1.51385e+08	1.09448e+08	1.21768e+08	1	0.42	0.94	0.74	0.81	2.05912	2.05912	0	FALSE	FALSE
IPI00873158.2	COX3	P0101888C	1	6	50.4C	8.9256e+07	2.70754e+07	5.50576e+07	3.9096e+07	4.30568e+07	1	0.41	0.76	0.53	0.6	2.05912	2.05912	0	FALSE	FALSE
IPI00873158.2	COX3	P0101888C	1	6	51.9C	6.28015e+07	3.9425e+07	6.18951e+07	4.25555e+07	5.2606e+07	1	0.65	1.01	0.71	0.87	2.05912	2.05912	0	FALSE	FALSE
IPI00873158.2	COX3	P0101898C	2	5	54C	3.21409e+07	3.30477e+07	3.78811e+07	2.42784e+07	3.11788e+07	1	0.48	0.79	0.57	0.77	2.05912	2.05912	0	FALSE	FALSE
IPI00873158.2	COX3	P0101898C	2	5	56.1C	2.23543e+07	2.3756e+07	2.02854e+07	1.8379e+07	2.10084e+07	1	0.71	0.87	0.78	0.84	2.05912	2.05912	0	FALSE	FALSE
IPI00873158.2	COX3	P0101908C	1	1	58.2C	6.0551e+06	5.14781e+06	5.56641e+06	3.92813e+06	3.94303e+06	1	0.82	1.1	0.75	0.82	2.05912	2.05912	0	FALSE	FALSE
IPI00873158.2	COX3	P0101908C	1	1	60.1C	4.80849e+06	3.02252e+06	4.266e+06	3.7359e+06	3.71292e+06	1	0.53	0.74	0.76	0.76	2.05912	2.05912	0	FALSE	FALSE
IPI00006579.1	COX4I1	P0101868C	9	33	42C	3.47224e+09	1.55547e+09	2.59279e+09	1.7344e+09	1.7036e+09	1	0.51	1.08	0.71	0.82	4.64753	4.64738	6.64653e-05	FALSE	FALSE
IPI00006579.1	COX4I1	P0101868C	9	33	44.1C	2.9897e+09	1.487e+09	2.34707e+09	2.17668e+09	1.75855e+09	1	0.5	0.9	0.81	0.73	4.64753	4.64738	6.64653e-05	FALSE	FALSE
IPI00006579.1	COX4I1	P0101878C	10	43	46.2C	3.74678e+09	1.5995e+09	2.9957e+09	2.60272e+09	2.62567e+09	1	0.5	0.96	0.8	0.8	4.64753	4.64738	6.64653e-05	FALSE	FALSE
IPI00006579.1	COX4I1	P0101878C	10	43	48.1C	3.34461e+09	1.14616e+09	3.01543e+09	2270130747	2.47081e+09	1	0.4	0.91	0.75	0.8	4.64753	4.64738	6.64653e-05	FALSE	FALSE
IPI00006579.1	COX4I1	P0101888C	10	36	50.4C	9.83214e+08	3.74565e+08	7.86896e+08	5.799e+08	6.4667e+08	1	0.52	0.99	0.72	0.82	4.64753	4.64738	6.64653e-05	FALSE	FALSE
IPI00006579.1	COX4I1	P0101888C	10	36	51.9C	8.23695e+08	4.63099e+08	7.59529e+08	4.98987e+08	6.76062e+08	1	0.59	0.94	0.64	0.85	4.64753	4.64738	6.64653e-05	FALSE	FALSE
IPI00006579.1	COX4I1	P0101898C	8	51	54C	5.98966e+08	8.40445e+08	9.12317e+08	6.10161e+08	7.2385e+08	1	0.66	1.02	0.76	0.96	4.64753	4.64738	6.64653e-05	FALSE	FALSE
IPI00006579.1	COX4I1	P0101898C	8	51	56.1C	7.93537e+08	8.44379e+08	7.43482e+08	6.85885e+08	7.45034e+08	1	0.71	0.89	0.82	0.84	4.64753	4.64738	6.64653e-05	FALSE	FALSE
IPI00006579.1	COX4I1	P0101908C	10	52	58.2C	7.81429e+08	7.08971e+08	6.35341e+08	6.40618e+08	6.00234e+08	1	0.88	0.97	0.95	0.97	4.64753	4.64738	6.64653e-05	FALSE	FALSE
IPI00006579.1	COX4I1	P0101908C	10	52	60.1C	6.39045e+08	6.24594e+08	7.59952e+08	6.22647e+08	6.39747e+08	1	0.82	0.99	0.95	0.99	4.64753	4.64738	6.64653e-05	FALSE	FALSE
IPI00006579.1	COX4I1	P0101918C	11	51	62.4C	8.80626e+08	9.96435e+08	1.20073e+09	9.26237e+08	1.18811e+09	1	0.89	0.99	0.94	0.93	4.64753	4.64738	6.64653e-05	FALSE	FALSE
IPI00006579.1	COX4I1	P0101918C	11	51	63.9C	7.67305e+08	8.38814e+08	1.03243e+09	9.72262e+08	1.13582e+09	1	0.99	1.02	1.02	1	4.64753	4.64738	6.64653e-05	FALSE	FALSE
IPI00005740.1	COX4NB	P0101868C	4	8	42C	1.32928e+09	1.05388e+09	8.77328e+08	8.25676e+08	6.93157e+08	1	0.91	0.95	0.88	0.87	0.24189	0.174919	0.536014	FALSE	FALSE
IPI00005740.1	COX4NB	P0101868C	4	8	44.1C	1.07554e+09	9.92115e+08	8.93247e+08	9.48798e+08	8.32792e+08	1	0.93	0.95	0.98	0.96	0.24189	0.174919	0.536014	FALSE	FALSE
IPI00005740.1	COX4NB	P0101878C	3	7	46.2C	6.40302e+08	5.15929e+08	5.51273e+08	5.16483e+08	5.3017e+08	1	0.94	1.04	0.93	0.94	0.24189	0.174919	0.536014	FALSE	FALSE
IPI00005740.1	COX4NB	P0101878C	3	7	48.1C	5.47055e+08	3.98032e+08	5.27488e+08	4.72294e+08	4.94468e+08	1	0.86	0.97	0.95	0.97	0.24189	0.174919	0.536014	FALSE	FALSE
IPI00005740.1	COX4NB	P0101888C	4	5	50.4C	1.09402e+08	6.65931e+07	6.67382e+07	7.41746e+07	7.73053e+07	1	0.82	0.76	0.83	0.88	0.24189	0.174919	0.536014	FALSE	FALSE
IPI00005740.1	COX4NB	P0101888C	4	5	51.9C	3.87538e+07	3.74578e+07	3.54371e+07	3.85967e+07	4.50118e+07	1	1.01	0.93	1.04	1.2	0.24189	0.174919	0.536014	FALSE	FALSE
IPI00025086.4	COX5A	P0101868C	4	9	42C	1.54251e+09	6.23219e+08	1.01308e+09	7.18905e+08	6.61807e+08	1	0.46	0.95	0.66	0.71	5.06784	5.05512	0.00503489	FALSE	FALSE
IPI00025086.4	COX5A	P0101868C	4	9	44.1C	1.28532e+09	6.42242e+08	9.54818e+08	8.83873e+08	6.84506e+08	1	0.5	0.85	0.76	0.66	5.06784	5.05512	0.00503489	FALSE	FALSE
IPI00025086.4	COX5A	P0101878C	5	9	46.2C	1.07588e+09	6.12253e+08	1.03543e+09	9.18833e+08	9.00881e+08	1	0.66	1.16	0.99	0.95	5.06784	5.05512	0.00503489	FALSE	FALSE
IPI00025086.4	COX5A	P0101878C	5	9	48.1C	1.1184e+09	3.90296e+08	1.09423e+09	9.71401e+08	9.07817e+08	1	0.41	0.98	0.96	0.88	5.06784	5.05512	0.00503489	FALSE	FALSE
IPI00025086.4	COX5A	P0101888C	6	11	50.4C	2.12509e+08	8.04092e+07	1.77041e+08	1.3274e+08	1.51347e+08	1	0.51	1.03	0.76	0.89	5.06784	5.05512	0.00503489	FALSE	FALSE
IPI00025086.4	COX5A	P0101888C	6	11	51.9C	2.14195e+08	1.12188e+08	1.91908e+08	1.19945e+08	1.41411e+08	1	0.55	0.92	0.59	0.68	5.06784	5.05512	0.00503489	FALSE	FALSE
IPI00025086.4	COX5A	P0101898C	2	7	54C	8.16918e+07	1.0356e+08	1.11061e+08	7.55518e+07	8.94834e+07	1	0.59	0.91	0.69	0.87	5.06784	5.05512	0.00503489	FALSE	FALSE
IPI00025086.4	COX5A	P0101898C	2	7	56.1C	9.76955e+07	1.0071e+08	8.56662e+07	8.87971e+07	9.88816e+07	1	0.69	0.84	0.86	0.9	5.06784	5.05512	0.00503489	FALSE	FALSE
IPI00025086.4	COX5A	P0101908C	5	20	58.2C	2.35455e+08	2.20896e+08	2.04327e+08	1.94074e+08	1.87233e+08	1	0.91	1.03	0.95	1	5.06784	5.05512	0.00503489	FALSE	FALSE
IPI00025086.4	COX5A	P0101908C	5	20	60.1C	1.79384e+08	1.76923e+08	2.26801e+08	1.90044e+08	1.48991e+08	1	0.82	1.05	1.03	0.82	5.06784	5.05512	0.00503489	FALSE	FALSE
IPI00025086.4	COX5A	P0101918C	5	17	62.4C	4.30534e+08	5.4197e+08	7.74563e+08	4.95464e+08	6.72831e+08	1	0.99	1.3	1.03	1.07	5.06784	5.05512	0.00503489	FALSE	FALSE
IPI00025086.4	COX5A	P0101918C	5	17	63.9C	3.62031e+08	3.69722e+08	5.17303e+08	4.44342e+08	5.09559e+08	1	0.92	1.08	0.99	0.95	5.06784	5.05512	0.00503489	FALSE	FALSE
IPI00021785.2	COX5B	P0101868C	5	16	42C	2.72661e+09	1.18773e+09	1.70188e+09	1.31155e+09	1.09306e+09	1	0.5	0.9	0.69	0.67	4.30073	4.2196	0.0384518	FALSE	FALSE
IPI00021785.2	COX5B	P0101868C	5	16	44.1C	2.0438e+09	1.08689e+09	1.58928e+09	1.47679e+09	1.13605e+09	1	0.53	0.89	0.8	0.69	4.30073	4.2196	0.0384518	FALSE	FALSE
IPI00021785.2	COX5B	P0101878C	5	18	46.2C	1.9817e+09	9.95034e+08	1.64372e+09	1.51115e+09	1.43394e+09	1	0.58	1	0.88	0.82	4.30073	4.2196	0.0384518	FALSE	FALSE
IPI00021785.2	COX5B	P0101878C	5	18	48.1C	1.73778e+09	6.61647e+08	1.66922e+09	1.41931e+09	1.29811e+09	1	0.45	0.97	0.9	0.81	4.30073	4.2196	0.0384518	FALSE	FALSE
IPI00021785.2	COX5B	P0101888C	5	16	50.4C	4.29163e+08	1.50642e+08	2.97416e+08	2.6316e+08	2.84221e+08	1	0.47	0.86	0.75	0.82	4.30073	4.2196	0.0384518	FALSE	FALSE
IPI00021785.2	COX5B	P0101888C	5	16	51.9C	3.41512e+08	1.8308e+08	2.89335e+08	1.97621e+08	2.65084e+08	1	0.56	0.87	0.61	0.8	4.30073	4.2196	0.0384518	FALSE	FALSE
IPI00021785.2	COX5B	P0101898C	5	9	54C	1.08944e+08	1.52408e+08	1.46549e+08	1.16364e+08	1.32832e+08	1	0.66	0.9	0.8	0.97	4.30073	4.2196	0.0384518	FALSE	FALSE
IPI00021785.2	COX5B	P0101898C	5	9	56.1C	1.18294e+08	1.30542e+08	1.09413e+08	1.07957e+08	1.24706e+08	1	0.74	0.88	0.87	0.94	4.30073	4.2196	0.0384518	FALSE	FALSE
IPI00021785.2	COX5B	P0101908C	6	19	58.2C	3.552e+08	2.97664e+08	2.94794e+08	2.93041e+08	2.64436e+08	1	0.81	0.99	0.95	0.94	4.30073	4.2196	0.0384518	FALSE	FALSE
IPI00021785.2	COX5B	P0101908C	6	19	60.1C	2.74363e+08	2.49198e+08	3.49907e+08	2.86802e+08	2.44497e+08	1	0.76	1.06	1.02	0.88	4.30073	4.2196	0.0384518	FALSE	FALSE
IPI00021785.2	COX5B	P0101918C	7	21	62.4C	4.17029e+08	4.8813e+08	6.94245e+08	4.98938e+08	6.67259e+08	1	0.92	1.21	1.07	1.1	4.30073	4.2196	0.0384518	FALSE	FALSE
IPI00021785.2	COX5B	P0101918C	7	21	63.9C	2.97604e+08	3.04492e+08	4.41103e+08	3.6874e+08	4.51306e+08	1	0.92	1.12	1	1.03	4.30073	4.2196	0.0384518	FALSE	FALSE
IPI00021793.1	COX6A1	P0101868C	1	2	42C	1.37906e+07	1.00868e+07	6.67093e+06	9.50891e+06	8.02936e+06	1	0.84	0.7	0.98	0.97				FALSE	FALSE
IPI00021793.1	COX6A1	P0101868C	1	2	44.1C	1.41832e+07	1.30417e+07	1.28579e+07	1.03078e+07	1.04688e+07	1	0.92	1.04	0.81	0.91				FALSE	FALSE
IPI00021793.1	COX6A1	P0101898C	1	1	54C	2.34382e+06	3.36471e+06	2.61689e+06	2.68979e+06	2.70436e+06	1	0.67	0.75	0.86	0.92				FALSE	FALSE
IPI00021793.1	COX6A1	P0101898C	1	1	56.1C	2.19507e+06	2.65141e+06	2.10648e+06	1.90158e+06	2.24399e+06	1	0.81	0.91	0.82	0.91				FALSE	FALSE
IPI00383598.1	COX6A1	P0101868C	1	1	42C	927419	605262	653148	583575	560791	1	0.75	1.02	0.9	1.01				FALSE	FALSE
IPI00383598.1	COX6A1	P0101868C	1	1	44.1C	802349	705570	286383	554331	541588	1	0.88	0.41	0.77	0.83				FALSE	FALSE
IPI00383598.1	COX6A1	P0101878C	1	1	46.2C	372923	147979	509253	174752	369703	1	0.46	1.65	0.54	1.13				FALSE	FALSE
IPI00383598.1	COX6A1	P0101878C	1	1	48.1C	680912	263037	521115	189995	457570	1	0.45	0.77	0.31	0.72				FALSE	FALSE
IPI00383598.1	COX6A1	P0101888C	1	1	50.4C	2.26162e+07	8.82739e+06	1.1385e+07	1.02271e+07	1.45781e+07	1	0.53	0.62	0.55	0.8				FALSE	FALSE
IPI00383598.1	COX6A1	P0101888C	1	1	51.9C	1.80471e+07	1.10912e+07	1.88445e+07	1.08179e+07	1.30919e+07	1	0.64	1.07	0.63	0.75				FALSE	FALSE
IPI00383598.1	COX6A1	P0101918C	1	6	62.4C	6.79978e+06	7.74474e+06	9.49672e+06	6.69127e+06	9.21649e+06	1	0.9	1.01	0.88	0.93				FALSE	FALSE
IPI00383598.1	COX6A1	P0101918C	1	6	63.9C	5.58392e+06	5.09805e+06	7.41224e+06	5.56047e+06	7.52879e+06	1	0.82	1.01	0.8	0.91				FALSE	FALSE
IPI00797738.1	COX6B1	P0101868C	4	4	42C	3.882e+08	1.39261e+08	2.95922e+08	1.58257e+08	1.55851e+08	1	0.41	1.1	0.58	0.67	6.67901	5.85944	0.279744	FALSE	FALSE
IPI00797738.1	COX6B1	P0101868C	4	4	44.1C	3.13483e+08	1.36176e+08	2.11043e+08	2.15758e+08	1.43959e+08	1	0.44	0.77	0.76	0.57	6.67901	5.85944	0.279744	FALSE	FALSE
IPI00797738.1	COX6B1	P0101878C	4	6	46.2C	6.37105e+08	2.79751e+08	5.27012e+08	4.27337e+08	4.18462e+08	1	0.51	1	0.78	0.75	6.67901	5.85944	0.279744	FALSE	FALSE
IPI00797738.1	COX6B1	P0101878C	4	6	48.1C	5.97002e+08	1.80282e+08	5.5358e+08	4.88171e+08	4.47e+08	1	0.35	0.93	0.9	0.81	6.67901	5.85944	0.279744	FALSE	FALSE
IPI00797738.1	COX6B1	P0101888C	4	7	50.4C	2.13686e+08	6.27839e+07	1.26148e+08	1.03895e+08	1.22902e+08	1	0.4	0.73	0.59	0.71	6.67901	5.85944	0.279744	FALSE	FALSE
IPI00797738.1	COX6B1	P0101888C	4	7	51.9C	1.60741e+08	8.37963e+07	1.43546e+08	9.50347e+07	1.16979e+08	1	0.54	0.91	0.62	0.75	6.67901	5.85944	0.279744	FALSE	FALSE
IPI00797738.1	COX6B1	P0101898C	2	4	54C	4.78017e+07	6.9046e+07	5.91122e+07	5.39247e+07	5.76632e+07	1	0.68	0.83	0.85	0.96	6.67901	5.85944	0.279744	FALSE	FALSE
IPI00797738.1	COX6B1	P0101898C	2	4	56.1C	3.81054e+07	5.16626e+07	3.75776e+07	4.16378e+07	4.41964e+07	1	0.91	0.94	1.04	1.03	6.67901	5.85944	0.279744	FALSE	FALSE
IPI00797738.1	COX6B1	P0101908C	3	4	58.2C	7.55917e+07	6.69153e+07	7.28421e+07	8.36304e+07	6.23897e+07	1	0.86	1.15	1.28	1.04	6.67901	5.85944	0.279744	FALSE	FALSE
IPI00797738.1	COX6B1	P0101908C	3	4	60.1C	5.10512e+07	5.92633e+07	8.07263e+07	6.74176e+07	5.64565e+07	1	0.97	1.32	1.29	1.09	6.67901	5.85944	0.279744	FALSE	FALSE
IPI00797738.1	COX6B1	P0101918C	3	5	62.4C	1.19667e+08	1.43175e+08	2.09376e+08	1.35058e+08	1.94234e+08	1	0.94	1.27	1.01	1.11	6.67901	5.85944	0.279744	FALSE	FALSE
IPI00797738.1	COX6B1	P0101918C	3	5	63.9C	1.27056e+08	1.11631e+08	1.61391e+08	1.19673e+08	1.62352e+08	1	0.79	0.96	0.76	0.86	6.67901	5.85944	0.279744	FALSE	FALSE
IPI00015972.1	COX6C	P0101868C	5	17	42C	2.02296e+09	7.66626e+08	1.43575e+09	9.48663e+08	9.06849e+08	1	0.43	1.02	0.67	0.75	6.78145	6.65737	0.0372745	FALSE	FALSE
IPI00015972.1	COX6C	P0101868C	5	17	44.1C	1.74366e+09	7.37639e+08	1.34416e+09	1.19758e+09	9.04842e+08	1	0.43	0.88	0.76	0.64	6.78145	6.65737	0.0372745	FALSE	FALSE
IPI00015972.1	COX6C	P0101878C	5	22	46.2C	1.83852e+09	7.37909e+08	1.3397e+09	1.26353e+09	1.20147e+09	1	0.47	0.88	0.79	0.74	6.78145	6.65737	0.0372745	FALSE	FALSE
IPI00015972.1	COX6C	P0101878C	5	22	48.1C	1.60977e+09	4.87585e+08	1.56488e+09	1.19003e+09	1.16591e+09	1	0.36	0.98	0.81	0.78	6.78145	6.65737	0.0372745	FALSE	FALSE
IPI00015972.1	COX6C	P0101888C	6	21	50.4C	8.41119e+08	2.34099e+08	6.40293e+08	4.54247e+08	5.55353e+08	1	0.38	0.94	0.66	0.82	6.78145	6.65737	0.0372745	FALSE	FALSE
IPI00015972.1	COX6C	P0101888C	6	21	51.9C	7.09751e+08	3.49317e+08	6.83778e+08	4.08627e+08	5.72684e+08	1	0.51	0.98	0.6	0.84	6.78145	6.65737	0.0372745	FALSE	FALSE
IPI00015972.1	COX6C	P0101898C	5	20	54C	3.60666e+08	4.64923e+08	4.95824e+08	3.50454e+08	4.43749e+08	1	0.6	0.92	0.73	0.98	6.78145	6.65737	0.0372745	FALSE	FALSE
IPI00015972.1	COX6C	P0101898C	5	20	56.1C	4.05826e+08	4.68219e+08	4.15474e+08	3.92451e+08	4.13357e+08	1	0.77	0.98	0.92	0.91	6.78145	6.65737	0.0372745	FALSE	FALSE
IPI00015972.1	COX6C	P0101908C	6	16	58.2C	4.03118e+08	3.39446e+08	3.20433e+08	3.23376e+08	3.0857e+08	1	0.81	0.95	0.92	0.96	6.78145	6.65737	0.0372745	FALSE	FALSE
IPI00015972.1	COX6C	P0101908C	6	16	60.1C	2.98415e+08	2.88028e+08	3.90246e+08	3.07667e+08	2.92893e+08	1	0.81	1.09	1.01	0.97	6.78145	6.65737	0.0372745	FALSE	FALSE
IPI00015972.1	COX6C	P0101918C	7	19	62.4C	3.13837e+08	3.57936e+08	4.36376e+08	3.40309e+08	4.52518e+08	1	0.9	1.01	0.97	0.99	6.78145	6.65737	0.0372745	FALSE	FALSE
IPI00015972.1	COX6C	P0101918C	7	19	63.9C	2.41439e+08	2.72339e+08	3.30709e+08	3.14992e+08	3.85091e+08	1	1.02	1.04	1.05	1.08	6.78145	6.65737	0.0372745	FALSE	FALSE
IPI00026570.2	COX7A2	P0101868C	1	3	42C	5.31853e+08	1.44403e+08	3.29577e+08	1.93706e+08	1.74294e+08	1	0.31	0.89	0.52	0.55	7.7091	6.40336	0.339859	FALSE	FALSE
IPI00026570.2	COX7A2	P0101868C	1	3	44.1C	4.63265e+08	1.61997e+08	2.76236e+08	2.52882e+08	1.81689e+08	1	0.35	0.68	0.61	0.48	7.7091	6.40336	0.339859	FALSE	FALSE
IPI00026570.2	COX7A2	P0101878C	2	4	46.2C	7.35904e+08	2.64462e+08	6.38413e+08	5.17572e+08	4.85483e+08	1	0.42	1.05	0.81	0.75	7.7091	6.40336	0.339859	FALSE	FALSE
IPI00026570.2	COX7A2	P0101878C	2	4	48.1C	7.72185e+08	1.46421e+08	7.06474e+08	6.24378e+08	5.09572e+08	1	0.22	0.92	0.89	0.71	7.7091	6.40336	0.339859	FALSE	FALSE
IPI00026570.2	COX7A2	P0101888C	2	5	50.4C	1.83448e+08	3.96771e+07	1.23316e+08	9.41517e+07	1.14411e+08	1	0.29	0.83	0.63	0.78	7.7091	6.40336	0.339859	FALSE	FALSE
IPI00026570.2	COX7A2	P0101888C	2	5	51.9C	1.7476e+08	7.32208e+07	1.43951e+08	7.6237e+07	1.16101e+08	1	0.44	0.84	0.46	0.69	7.7091	6.40336	0.339859	FALSE	FALSE
IPI00026570.2	COX7A2	P0101898C	1	4	54C	2.81896e+07	3.42751e+07	3.50178e+07	2.13882e+07	2.79553e+07	1	0.57	0.83	0.57	0.79	7.7091	6.40336	0.339859	FALSE	FALSE
IPI00026570.2	COX7A2	P0101898C	1	4	56.1C	2.63071e+07	2.83301e+07	2.35876e+07	2.52723e+07	2.54972e+07	1	0.72	0.85	0.91	0.86	7.7091	6.40336	0.339859	FALSE	FALSE
IPI00026570.2	COX7A2	P0101908C	2	5	58.2C	1.05727e+08	8.49569e+07	8.01521e+07	7.97754e+07	7.31946e+07	1	0.78	0.9	0.87	0.87	7.7091	6.40336	0.339859	FALSE	FALSE
IPI00026570.2	COX7A2	P0101908C	2	5	60.1C	7.06022e+07	7.39178e+07	8.01225e+07	6.8316e+07	5.46375e+07	1	0.87	0.95	0.94	0.76	7.7091	6.40336	0.339859	FALSE	FALSE
IPI00026570.2	COX7A2	P0101918C	2	6	62.4C	1.68455e+08	1.99636e+08	2.4392e+08	1.94265e+08	2.61944e+08	1	0.93	1.05	1.04	1.07	7.7091	6.40336	0.339859	FALSE	FALSE
IPI00026570.2	COX7A2	P0101918C	2	6	63.9C	1.52918e+08	1.36105e+08	1.72653e+08	1.48668e+08	2.03648e+08	1	0.8	0.86	0.79	0.9	7.7091	6.40336	0.339859	FALSE	FALSE
IPI00022421.2	COX7A2L	P0101868C	4	6	42C	9.01833e+08	4.15104e+08	6.67363e+08	4.47959e+08	4.40453e+08	1	0.53	1.07	0.71	0.81	3.34119	3.18975	0.0949538	FALSE	FALSE
IPI00022421.2	COX7A2L	P0101868C	4	6	44.1C	8.22497e+08	4.41918e+08	5.91817e+08	6.27765e+08	5.21087e+08	1	0.54	0.82	0.85	0.78	3.34119	3.18975	0.0949538	FALSE	FALSE
IPI00022421.2	COX7A2L	P0101878C	4	6	46.2C	9.87667e+08	4.92776e+08	7.96063e+08	7.47099e+08	7.62945e+08	1	0.58	0.97	0.87	0.88	3.34119	3.18975	0.0949538	FALSE	FALSE
IPI00022421.2	COX7A2L	P0101878C	4	6	48.1C	8.87387e+08	4.03853e+08	9.28521e+08	7.32543e+08	7.39357e+08	1	0.53	1.05	0.91	0.9	3.34119	3.18975	0.0949538	FALSE	FALSE
IPI00022421.2	COX7A2L	P0101888C	3	3	50.4C	1.33405e+08	5.33588e+07	1.02728e+08	8.82535e+07	9.65653e+07	1	0.54	0.95	0.81	0.9	3.34119	3.18975	0.0949538	FALSE	FALSE
IPI00022421.2	COX7A2L	P0101888C	3	3	51.9C	9.40959e+07	6.43677e+07	1.00759e+08	7.28887e+07	9.81709e+07	1	0.71	1.09	0.81	1.08	3.34119	3.18975	0.0949538	FALSE	FALSE
IPI00022421.2	COX7A2L	P0101898C	3	4	54C	1.01579e+08	1.80575e+08	1.4596e+08	1.26659e+08	1.41074e+08	1	0.83	0.96	0.93	1.11	3.34119	3.18975	0.0949538	FALSE	FALSE
IPI00022421.2	COX7A2L	P0101898C	3	4	56.1C	9.98253e+07	1.50897e+08	1.05822e+08	1.11811e+08	1.1854e+08	1	1.01	1.01	1.07	1.06	3.34119	3.18975	0.0949538	FALSE	FALSE
IPI00022421.2	COX7A2L	P0101908C	3	5	58.2C	9.89008e+07	9.79178e+07	8.29451e+07	8.68733e+07	7.94589e+07	1	0.96	1	1.01	1.01	3.34119	3.18975	0.0949538	FALSE	FALSE
IPI00022421.2	COX7A2L	P0101908C	3	5	60.1C	6.15982e+07	7.60424e+07	7.99148e+07	6.27184e+07	6.50881e+07	1	1.03	1.08	0.99	1.04	3.34119	3.18975	0.0949538	FALSE	FALSE
IPI00022421.2	COX7A2L	P0101918C	2	2	62.4C	2.62684e+07	2.52533e+07	3.98625e+07	2.40819e+07	3.18858e+07	1	0.76	1.1	0.82	0.83	3.34119	3.18975	0.0949538	FALSE	FALSE
IPI00022421.2	COX7A2L	P0101918C	2	2	63.9C	2.45609e+07	2.06137e+07	3.06232e+07	2.61732e+07	3.03056e+07	1	0.76	0.95	0.86	0.83	3.34119	3.18975	0.0949538	FALSE	FALSE
IPI00028003.1	COX7B	P0101868C	2	6	42C	8.52413e+08	2.76214e+08	5.99067e+08	3.59622e+08	3.40444e+08	1	0.37	1.01	0.6	0.67	8.84417	8.84417	0	FALSE	FALSE
IPI00028003.1	COX7B	P0101868C	2	6	44.1C	7.56744e+08	2.73539e+08	5.14122e+08	4.70338e+08	3.13956e+08	1	0.36	0.78	0.69	0.51	8.84417	8.84417	0	FALSE	FALSE
IPI00028003.1	COX7B	P0101878C	2	7	46.2C	6.06076e+08	2.17169e+08	4.54993e+08	3.87e+08	3.71053e+08	1	0.42	0.9	0.74	0.7	8.84417	8.84417	0	FALSE	FALSE
IPI00028003.1	COX7B	P0101878C	2	7	48.1C	5.37996e+08	1.2819e+08	5.14604e+08	3.49703e+08	3.37137e+08	1	0.28	0.96	0.72	0.68	8.84417	8.84417	0	FALSE	FALSE
IPI00028003.1	COX7B	P0101888C	2	6	50.4C	2.18757e+08	6.2288e+07	1.84822e+08	1.14588e+08	1.54004e+08	1	0.39	1.05	0.64	0.87	8.84417	8.84417	0	FALSE	FALSE
IPI00028003.1	COX7B	P0101888C	2	6	51.9C	1.91857e+08	8.76965e+07	1.80929e+08	1.05877e+08	1.45517e+08	1	0.48	0.96	0.58	0.79	8.84417	8.84417	0	FALSE	FALSE
IPI00028003.1	COX7B	P0101898C	2	5	54C	9.45002e+07	1.20943e+08	1.41814e+08	8.67961e+07	1.15874e+08	1	0.6	1	0.69	0.98	8.84417	8.84417	0	FALSE	FALSE
IPI00028003.1	COX7B	P0101898C	2	5	56.1C	1.19299e+08	1.15315e+08	1.14242e+08	1.06238e+08	1.01345e+08	1	0.65	0.91	0.85	0.76	8.84417	8.84417	0	FALSE	FALSE
IPI00028003.1	COX7B	P0101908C	1	1	58.2C	2.51849e+07	1.9117e+07	2.08129e+07	1.75439e+07	1.49583e+07	1	0.73	0.99	0.8	0.75	8.84417	8.84417	0	FALSE	FALSE
IPI00028003.1	COX7B	P0101908C	1	1	60.1C	1.7387e+07	1.59211e+07	1.93752e+07	1.67486e+07	1.61683e+07	1	0.76	0.93	0.94	0.92	8.84417	8.84417	0	FALSE	FALSE
IPI00013968.1	COX7C	P0101868C	1	3	42C	1.60407e+08	3.90976e+07	1.02352e+08	6.463e+07	6.30458e+07	1	0.28	0.92	0.57	0.65				FALSE	FALSE
IPI00013968.1	COX7C	P0101868C	1	3	44.1C	1.31232e+08	4.71645e+07	8.34679e+07	7.74853e+07	5.9511e+07	1	0.36	0.73	0.66	0.56				FALSE	FALSE
IPI00013968.1	COX7C	P0101878C	1	3	46.2C	1.03124e+08	3.68001e+07	6.9193e+07	7.22138e+07	6.70009e+07	1	0.42	0.81	0.81	0.74				FALSE	FALSE
IPI00013968.1	COX7C	P0101878C	1	3	48.1C	8.95986e+07	2.30118e+07	8.65035e+07	6.73271e+07	6.07403e+07	1	0.3	0.97	0.83	0.73				FALSE	FALSE
IPI00013968.1	COX7C	P0101888C	1	2	50.4C	7.99898e+07	1.69554e+07	5.36346e+07	4.40791e+07	5.37691e+07	1	0.29	0.83	0.67	0.84				FALSE	FALSE
IPI00013968.1	COX7C	P0101888C	1	2	51.9C	6.93936e+07	2.84745e+07	5.93072e+07	3.35089e+07	4.96888e+07	1	0.43	0.87	0.51	0.74				FALSE	FALSE
IPI00013968.1	COX7C	P0101908C	1	6	58.2C	1.61446e+08	1.33912e+08	1.34212e+08	1.31698e+08	1.20745e+08	1	0.8	0.99	0.94	0.94				FALSE	FALSE
IPI00013968.1	COX7C	P0101908C	1	6	60.1C	1.26345e+08	1.08433e+08	1.5817e+08	1.21408e+08	1.03037e+08	1	0.72	1.04	0.94	0.81				FALSE	FALSE
IPI00013968.1	COX7C	P0101918C	2	3	62.4C	3.3288e+07	3.61459e+07	5.32596e+07	4.09204e+07	5.24163e+07	1	0.86	1.16	1.1	1.08				FALSE	FALSE
IPI00013968.1	COX7C	P0101918C	2	3	63.9C	3.14394e+07	3.1997e+07	4.1452e+07	3.54433e+07	4.52921e+07	1	0.92	1	0.91	0.97				FALSE	FALSE
IPI00019505.1	COX8A	P0101908C	1	7	58.2C	5.96617e+07	4.98389e+07	4.72069e+07	4.48375e+07	4.18241e+07	1	0.81	0.94	0.87	0.88				FALSE	FALSE
IPI00019505.1	COX8A	P0101908C	1	7	60.1C	4.06296e+07	4.1325e+07	4.92283e+07	4.13587e+07	3.27167e+07	1	0.85	1.01	0.99	0.8				FALSE	FALSE
IPI00017601.1	CP	P0101868C	8	9	42C	3.29414e+08	3.20729e+08	2.29662e+08	2.37055e+08	1.92229e+08	1	1.11	1.01	1.02	0.97	0.290705	0.192841	1.01497	FALSE	FALSE
IPI00017601.1	CP	P0101868C	8	9	44.1C	2.8317e+08	2.98215e+08	2.34932e+08	2.61719e+08	2.49132e+08	1	1.06	0.95	1.03	1.09	0.290705	0.192841	1.01497	FALSE	FALSE
IPI00017601.1	CP	P0101878C	10	13	46.2C	7.69005e+08	7.55728e+08	6.7171e+08	7.27356e+08	7.24305e+08	1	1.14	1.05	1.09	1.07	0.290705	0.192841	1.01497	FALSE	FALSE
IPI00017601.1	CP	P0101878C	10	13	48.1C	6.50754e+08	6.14475e+08	6.56606e+08	5.99176e+08	6.0543e+08	1	1.11	1.01	1.01	1	0.290705	0.192841	1.01497	FALSE	FALSE
IPI00017601.1	CP	P0101888C	10	12	50.4C	2.14729e+08	1.52791e+08	1.75738e+08	1.70587e+08	1.6541e+08	1	0.96	1.01	0.97	0.96	0.290705	0.192841	1.01497	FALSE	FALSE
IPI00017601.1	CP	P0101888C	10	12	51.9C	1.68739e+08	1.69192e+08	1.68431e+08	1.66017e+08	1.52807e+08	1	1.05	1.02	1.03	0.94	0.290705	0.192841	1.01497	FALSE	FALSE
IPI00017601.1	CP	P0101898C	10	14	54C	1.40214e+08	2.85469e+08	1.76975e+08	1.6839e+08	1.43029e+08	1	0.95	0.84	0.9	0.81	0.290705	0.192841	1.01497	FALSE	FALSE
IPI00017601.1	CP	P0101898C	10	14	56.1C	1.22946e+08	1.95345e+08	1.33727e+08	1.49933e+08	1.58351e+08	1	1.06	1.04	1.16	1.15	0.290705	0.192841	1.01497	FALSE	FALSE
IPI00017601.1	CP	P0101908C	8	16	58.2C	1.405e+08	1.39572e+08	1.19551e+08	1.11448e+08	1.10341e+08	1	0.96	1.01	0.91	0.99	0.290705	0.192841	1.01497	FALSE	FALSE
IPI00017601.1	CP	P0101908C	8	16	60.1C	1.15914e+08	1.08358e+08	1.28922e+08	1.07653e+08	1.0049e+08	1	0.78	0.93	0.91	0.86	0.290705	0.192841	1.01497	FALSE	FALSE
IPI00017601.1	CP	P0101918C	10	13	62.4C	1.944e+08	2.46811e+08	2.73422e+08	2.22746e+08	2.80528e+08	1	1	1.02	1.03	0.99	0.290705	0.192841	1.01497	FALSE	FALSE
IPI00017601.1	CP	P0101918C	10	13	63.9C	1.6567e+08	1.84982e+08	2.19616e+08	2.16475e+08	2.4789e+08	1	1.01	1.01	1.06	1.01	0.290705	0.192841	1.01497	FALSE	FALSE
IPI00009826.2	CPB1	P0101878C	1	1	46.2C	1.85333e+07	1.81284e+07	1.87412e+07	1.62746e+07	1.89945e+07	1	1.14	1.22	1.02	1.17				FALSE	FALSE
IPI00009826.2	CPB1	P0101878C	1	1	48.1C	1.47313e+07	1.79256e+07	1.55164e+07	1.26583e+07	2.0624e+07	1	1.43	1.06	0.95	1.51				FALSE	FALSE
IPI00329775.7	CPB2	P0101888C	1	1	50.4C	4.54923e+06	2.57316e+06	4.28861e+06	2.98757e+06	4.02941e+06	1	0.77	1.17	0.8	1.1				FALSE	FALSE
IPI00329775.7	CPB2	P0101888C	1	1	51.9C	2.98143e+06	2.73405e+06	3.00316e+06	2.93107e+06	3.25679e+06	1	0.96	1.03	1.03	1.13				FALSE	FALSE
IPI00027078.3	CPD	P0101868C	28	43	42C	2.25524e+09	1.89374e+09	1.49219e+09	1.90559e+09	1.3658e+09	1	0.96	0.96	1.2	1.01	2.47049	1.90028	0.600137	FALSE	FALSE
IPI00027078.3	CPD	P0101868C	28	43	44.1C	1.89556e+09	1.83625e+09	1.73301e+09	1.81096e+09	1.67074e+09	1	0.97	1.05	1.06	1.09	2.47049	1.90028	0.600137	FALSE	FALSE
IPI00027078.3	CPD	P0101878C	25	39	46.2C	1.81715e+09	1.56582e+09	1.43246e+09	1.67064e+09	1.56062e+09	1	1	0.95	1.06	0.98	2.47049	1.90028	0.600137	FALSE	FALSE
IPI00027078.3	CPD	P0101878C	25	39	48.1C	1.24099e+09	1.20039e+09	1.43818e+09	1.23686e+09	1.3045e+09	1	1.14	1.17	1.1	1.13	2.47049	1.90028	0.600137	FALSE	FALSE
IPI00027078.3	CPD	P0101888C	30	53	50.4C	1.32661e+09	9.1632e+08	1.0647e+09	1.01217e+09	9.77708e+08	1	0.93	0.99	0.93	0.92	2.47049	1.90028	0.600137	FALSE	FALSE
IPI00027078.3	CPD	P0101888C	30	53	51.9C	9.55218e+08	8.74149e+08	9.64461e+08	9.73915e+08	9.22823e+08	1	0.95	1.03	1.07	1	2.47049	1.90028	0.600137	FALSE	FALSE
IPI00027078.3	CPD	P0101898C	20	28	54C	3.26868e+08	6.35061e+08	2.69775e+08	3.76169e+08	2.75076e+08	1	0.91	0.55	0.86	0.67	2.47049	1.90028	0.600137	FALSE	FALSE
IPI00027078.3	CPD	P0101898C	20	28	56.1C	1.51158e+08	2.72435e+08	1.96164e+08	2.26247e+08	2.16338e+08	1	1.21	1.24	1.42	1.28	2.47049	1.90028	0.600137	FALSE	FALSE
IPI00027078.3	CPD	P0101908C	24	33	58.2C	4.4456e+08	3.21107e+08	4.17484e+08	3.07367e+08	2.82322e+08	1	0.7	1.12	0.8	0.8	2.47049	1.90028	0.600137	FALSE	FALSE
IPI00027078.3	CPD	P0101908C	24	33	60.1C	2.99165e+08	1.81336e+08	3.71843e+08	2.51744e+08	2.30213e+08	1	0.51	1.04	0.82	0.76	2.47049	1.90028	0.600137	FALSE	FALSE
IPI00027078.3	CPD	P0101918C	22	22	62.4C	2.60802e+08	2.35409e+08	4.18429e+08	3.56615e+08	3.43382e+08	1	0.71	1.16	1.23	0.9	2.47049	1.90028	0.600137	FALSE	FALSE
IPI00027078.3	CPD	P0101918C	22	22	63.9C	2.39268e+08	2.09518e+08	3.95888e+08	3.62534e+08	3.45777e+08	1	0.79	1.26	1.22	0.98	2.47049	1.90028	0.600137	FALSE	FALSE
IPI00031121.2	CPE	P0101868C	9	11	42C	9.5428e+08	8.02005e+08	6.64285e+08	6.33131e+08	5.64993e+08	1	0.96	1	0.94	0.99	1.69839	1.35886	0.499729	FALSE	FALSE
IPI00031121.2	CPE	P0101868C	9	11	44.1C	7.99981e+08	7.88151e+08	6.71336e+08	6.85524e+08	6.21315e+08	1	0.99	0.96	0.95	0.96	1.69839	1.35886	0.499729	FALSE	FALSE
IPI00031121.2	CPE	P0101878C	10	13	46.2C	9.29336e+08	8.26701e+08	7.54885e+08	7.99039e+08	8.39957e+08	1	1.04	0.98	0.99	1.03	1.69839	1.35886	0.499729	FALSE	FALSE
IPI00031121.2	CPE	P0101878C	10	13	48.1C	7.2595e+08	6.78124e+08	7.37167e+08	6.91087e+08	6.77665e+08	1	1.1	1.02	1.05	1.01	1.69839	1.35886	0.499729	FALSE	FALSE
IPI00031121.2	CPE	P0101888C	11	14	50.4C	3.22822e+08	2.45393e+08	2.45022e+08	2.72566e+08	2.5175e+08	1	1.03	0.94	1.03	0.97	1.69839	1.35886	0.499729	FALSE	FALSE
IPI00031121.2	CPE	P0101888C	11	14	51.9C	2.14883e+08	2.25564e+08	2.09304e+08	2.01787e+08	2.24128e+08	1	1.09	0.99	0.98	1.08	1.69839	1.35886	0.499729	FALSE	FALSE
IPI00031121.2	CPE	P0101898C	5	7	54C	9.22374e+07	2.3452e+08	9.03906e+07	1.10895e+08	9.10139e+07	1	1.19	0.65	0.9	0.79	1.69839	1.35886	0.499729	FALSE	FALSE
IPI00031121.2	CPE	P0101898C	5	7	56.1C	6.13431e+07	1.16107e+08	5.5592e+07	6.32139e+07	5.72681e+07	1	1.27	0.86	0.98	0.83	1.69839	1.35886	0.499729	FALSE	FALSE
IPI00031121.2	CPE	P0101908C	4	4	58.2C	5.09228e+07	3.95868e+07	3.83647e+07	3.76869e+07	3.34032e+07	1	0.75	0.9	0.85	0.82	1.69839	1.35886	0.499729	FALSE	FALSE
IPI00031121.2	CPE	P0101908C	4	4	60.1C	3.69017e+07	2.57116e+07	3.72517e+07	2.72588e+07	2.64408e+07	1	0.58	0.84	0.72	0.71	1.69839	1.35886	0.499729	FALSE	FALSE
IPI00031121.2	CPE	P0101918C	2	2	62.4C	3.696e+07	3.64431e+07	6.54115e+07	3.34143e+07	4.09311e+07	1	0.78	1.28	0.81	0.76	1.69839	1.35886	0.499729	FALSE	FALSE
IPI00031121.2	CPE	P0101918C	2	2	63.9C	3.32222e+07	3.21264e+07	4.63328e+07	4.34825e+07	4.02426e+07	1	0.87	1.06	1.06	0.82	1.69839	1.35886	0.499729	FALSE	FALSE
IPI00448595.2	CPEB3	P0101878C	1	1	46.2C	7.15283e+06	5.19826e+06	6.35533e+06	6.32934e+06	6.4629e+06	1	0.85	1.07	1.02	1.03				FALSE	FALSE
IPI00448595.2	CPEB3	P0101878C	1	1	48.1C	5.61072e+06	3.98157e+06	6.39172e+06	4.01122e+06	4.65258e+06	1	0.83	1.15	0.79	0.89				FALSE	FALSE
IPI00375652.5	CPEB4	P0101868C	1	1	42C	7.76868e+06	5.99364e+06	5.3862e+06	4.75169e+06	4.0317e+06	1	0.88	1	0.87	0.86				FALSE	FALSE
IPI00375652.5	CPEB4	P0101868C	1	1	44.1C	5.54536e+06	4.61792e+06	4.66232e+06	4.66102e+06	4.18735e+06	1	0.84	0.96	0.93	0.93				FALSE	FALSE
IPI00375652.5	CPEB4	P0101878C	1	1	46.2C	1.52629e+07	1.05962e+07	1.21277e+07	1.26841e+07	1.14749e+07	1	0.81	0.96	0.96	0.86				FALSE	FALSE
IPI00375652.5	CPEB4	P0101878C	1	1	48.1C	9.93198e+06	6.97201e+06	9.02106e+06	8.5828e+06	7.82645e+06	1	0.83	0.91	0.95	0.85				FALSE	FALSE
IPI00396023.1	CPLX1	P0101908C	3	3	58.2C	3.40108e+07	3.35683e+07	3.14478e+07	3.0613e+07	2.60062e+07	1	0.96	1.1	1.04	0.96				FALSE	FALSE
IPI00396023.1	CPLX1	P0101908C	3	3	60.1C	2.53542e+07	3.18863e+07	3.23578e+07	2.98666e+07	2.36044e+07	1	1.05	1.06	1.15	0.92				FALSE	FALSE
IPI00396023.1	CPLX1	P0101918C	1	1	62.4C	7.27441e+06	11074906	1.8911e+07	9.97993e+06	1.38101e+07	1	1.2	1.88	1.23	1.3				FALSE	FALSE
IPI00396023.1	CPLX1	P0101918C	1	1	63.9C	7.14282e+06	6.637e+06	8.64141e+06	6.25151e+06	9.47079e+06	1	0.84	0.92	0.71	0.9				FALSE	FALSE
IPI00012759.1	CPLX2	P0101868C	3	4	42C	4.74247e+08	2.47536e+08	2.54092e+08	2.53234e+08	2.21629e+08	1	0.6	0.77	0.76	0.78	4.32683	4.18227	0.0691282	FALSE	FALSE
IPI00012759.1	CPLX2	P0101868C	3	4	44.1C	2.55361e+08	2.10311e+08	1.95979e+08	2.01614e+08	1.7902e+08	1	0.83	0.88	0.88	0.87	4.32683	4.18227	0.0691282	FALSE	FALSE
IPI00012759.1	CPLX2	P0101878C	3	5	46.2C	1.94522e+08	1.96823e+08	1.90227e+08	1.74625e+08	1.57357e+08	1	1.18	1.18	1.04	0.92	4.32683	4.18227	0.0691282	FALSE	FALSE
IPI00012759.1	CPLX2	P0101878C	3	5	48.1C	2.62104e+08	1.38327e+08	2.61502e+08	3.75277e+08	1.47226e+08	1	0.62	1	1.58	0.61	4.32683	4.18227	0.0691282	FALSE	FALSE
IPI00012759.1	CPLX2	P0101888C	3	7	50.4C	1.95692e+08	1.19146e+08	1.82962e+08	1.42272e+08	1.82823e+08	1	0.82	1.16	0.89	1.16	4.32683	4.18227	0.0691282	FALSE	FALSE
IPI00012759.1	CPLX2	P0101888C	3	7	51.9C	2.18188e+08	8.70079e+07	1.09105e+08	1.02667e+08	9.85455e+07	1	0.42	0.51	0.49	0.47	4.32683	4.18227	0.0691282	FALSE	FALSE
IPI00012759.1	CPLX2	P0101898C	3	4	54C	3.98942e+07	7.85373e+07	6.01206e+07	5.7855e+07	5.99927e+07	1	0.92	1.01	1.09	1.2	4.32683	4.18227	0.0691282	FALSE	FALSE
IPI00012759.1	CPLX2	P0101898C	3	4	56.1C	5.14697e+07	4.82012e+07	3.49356e+07	3.9353e+07	4.6583e+07	1	0.63	0.65	0.73	0.81	4.32683	4.18227	0.0691282	FALSE	FALSE
IPI00012759.1	CPLX2	P0101908C	4	8	58.2C	9.88557e+07	7.94986e+07	8.48147e+07	8.09689e+07	6.09655e+07	1	0.78	1.02	0.94	0.78	4.32683	4.18227	0.0691282	FALSE	FALSE
IPI00012759.1	CPLX2	P0101908C	4	8	60.1C	8.46502e+07	8.66263e+07	1.00589e+08	8.72895e+07	5.36924e+07	1	0.85	0.99	1.01	0.63	4.32683	4.18227	0.0691282	FALSE	FALSE
IPI00012759.1	CPLX2	P0101918C	5	10	62.4C	1.6209e+08	1.91394e+08	3.04624e+08	1.92054e+08	2.83829e+08	1	0.93	1.36	1.06	1.2	4.32683	4.18227	0.0691282	FALSE	FALSE
IPI00012759.1	CPLX2	P0101918C	5	10	63.9C	1.57854e+08	1.1258e+08	1.75073e+08	1.1591e+08	1.71235e+08	1	0.64	0.84	0.59	0.73	4.32683	4.18227	0.0691282	FALSE	FALSE
IPI00010295.1	CPN1	P0101888C	2	3	50.4C	1.31016e+07	9.05276e+06	9.96569e+06	9.96235e+06	1.06549e+07	1	0.93	0.94	0.93	1.01				FALSE	FALSE
IPI00010295.1	CPN1	P0101888C	2	3	51.9C	9.85406e+06	8.67582e+06	8.69897e+06	1.1451e+07	9.96593e+06	1	0.92	0.9	1.22	1.05				FALSE	FALSE
IPI00010295.1	CPN1	P0101898C	1	1	54C	533678	1.35001e+06	498751	493154	521888	1	1.19	0.62	0.69	0.78				FALSE	FALSE
IPI00010295.1	CPN1	P0101898C	1	1	56.1C	272931	840881	640641	462332	560366	1	2.06	2.24	1.61	1.83				FALSE	FALSE
IPI00479116.1	CPN2	P0101868C	7	9	42C	7.76443e+08	6.47677e+08	5.15628e+08	4.96553e+08	4.39175e+08	1	0.95	0.96	0.91	0.94	2.48718	2.24153	0.203526	FALSE	FALSE
IPI00479116.1	CPN2	P0101868C	7	9	44.1C	6.50946e+08	6.2001e+08	5.20174e+08	5.91738e+08	5.05251e+08	1	0.96	0.92	1.01	0.96	2.48718	2.24153	0.203526	FALSE	FALSE
IPI00479116.1	CPN2	P0101878C	6	8	46.2C	7.48955e+08	6.31186e+08	5.91699e+08	6.6587e+08	6.69604e+08	1	0.98	0.95	1.03	1.02	2.48718	2.24153	0.203526	FALSE	FALSE
IPI00479116.1	CPN2	P0101878C	6	8	48.1C	5.41591e+08	4.0213e+08	6.22979e+08	5.07861e+08	5.70632e+08	1	0.87	1.16	1.03	1.14	2.48718	2.24153	0.203526	FALSE	FALSE
IPI00479116.1	CPN2	P0101888C	5	6	50.4C	1.31698e+08	5.77533e+07	9.705e+07	8.53809e+07	9.53766e+07	1	0.59	0.91	0.79	0.9	2.48718	2.24153	0.203526	FALSE	FALSE
IPI00479116.1	CPN2	P0101888C	5	6	51.9C	8.10588e+07	7.23451e+07	8.73488e+07	7.6597e+07	8.71707e+07	1	0.93	1.1	0.99	1.11	2.48718	2.24153	0.203526	FALSE	FALSE
IPI00479116.1	CPN2	P0101898C	4	6	54C	5.36241e+07	9.92837e+07	4.1411e+07	6.0009e+07	4.75108e+07	1	0.87	0.52	0.84	0.71	2.48718	2.24153	0.203526	FALSE	FALSE
IPI00479116.1	CPN2	P0101898C	4	6	56.1C	2.95596e+07	5.73783e+07	3.31339e+07	4.40547e+07	4.50094e+07	1	1.3	1.07	1.42	1.36	2.48718	2.24153	0.203526	FALSE	FALSE
IPI00479116.1	CPN2	P0101908C	2	2	58.2C	2.06778e+07	1.3888e+07	1.65871e+07	1.53931e+07	1.62275e+07	1	0.65	0.96	0.86	0.99	2.48718	2.24153	0.203526	FALSE	FALSE
IPI00479116.1	CPN2	P0101908C	2	2	60.1C	1.55467e+07	7.55964e+06	1.57787e+07	1.03402e+07	1.03103e+07	1	0.41	0.85	0.65	0.65	2.48718	2.24153	0.203526	FALSE	FALSE
IPI00550308.1	CPNE1	P0101868C	22	60	42C	4.13628e+09	3.70064e+09	2.77076e+09	3.00151e+09	2.61348e+09	1	1.02	0.97	1.03	1.05				FALSE	FALSE
IPI00550308.1	CPNE1	P0101868C	22	60	44.1C	3.03212e+09	3.12866e+09	2.96334e+09	2.80885e+09	2.62998e+09	1	1.04	1.12	1.03	1.07				FALSE	FALSE
IPI00550308.1	CPNE1	P0101878C	17	37	46.2C	2.50954e+09	2.24709e+09	2.24502e+09	2.31725e+09	2.28465e+09	1	1.04	1.08	1.07	1.04				FALSE	FALSE
IPI00550308.1	CPNE1	P0101878C	17	37	48.1C	1.32455e+09	1.2208e+09	1.34034e+09	1.27903e+09	1.22641e+09	1	1.08	1.02	1.06	1				FALSE	FALSE
IPI00550308.1	CPNE1	P0101888C	12	13	50.4C	2.21875e+08	1.63461e+08	1.84913e+08	1.92903e+08	1.91762e+08	1	1	1.03	1.06	1.07				FALSE	FALSE
IPI00550308.1	CPNE1	P0101888C	12	13	51.9C	1.00706e+08	9.46509e+07	9.80363e+07	9.60421e+07	9.80256e+07	1	0.98	0.99	1	1.01				FALSE	FALSE
IPI00550308.1	CPNE1	P0101898C	2	3	54C	5.98989e+06	1.17812e+07	8.03448e+06	7.85081e+06	6.12261e+06	1	0.92	0.9	0.98	0.81				FALSE	FALSE
IPI00550308.1	CPNE1	P0101898C	2	3	56.1C	3.44138e+06	5.95779e+06	4.20974e+06	3.73174e+06	4.95623e+06	1	1.16	1.17	1.03	1.28				FALSE	FALSE
IPI00894409.1	CPNE1	P0101868C	12	31	42C	1.55751e+09	1.39934e+09	9.99527e+08	1.25107e+09	1.07988e+09	1	1.03	0.93	1.14	1.15				FALSE	FALSE
IPI00894409.1	CPNE1	P0101868C	12	31	44.1C	1.13189e+09	1.27181e+09	1.13812e+09	1.15858e+09	1.06031e+09	1	1.13	1.15	1.14	1.16				FALSE	FALSE
IPI00894409.1	CPNE1	P0101878C	13	29	46.2C	2.04583e+09	1.85421e+09	1.69474e+09	1.92119e+09	1.93827e+09	1	1.06	1	1.09	1.08				FALSE	FALSE
IPI00894409.1	CPNE1	P0101878C	13	29	48.1C	1.37355e+09	1.39402e+09	1.39531e+09	1.40445e+09	1.35041e+09	1	1.19	1.02	1.13	1.06				FALSE	FALSE
IPI00894409.1	CPNE1	P0101888C	10	23	50.4C	5.48027e+08	4.49973e+08	4.16638e+08	4.96453e+08	5.09231e+08	1	1.11	0.94	1.11	1.15				FALSE	FALSE
IPI00894409.1	CPNE1	P0101888C	10	23	51.9C	2.69456e+08	3.05866e+08	2.86615e+08	2.83684e+08	3.00963e+08	1	1.18	1.09	1.1	1.16				FALSE	FALSE
IPI00894409.1	CPNE1	P0101898C	7	9	54C	1.31164e+08	2.83344e+08	1.6658e+08	1.66765e+08	1.67034e+08	1	1.01	0.85	0.95	1.02				FALSE	FALSE
IPI00894409.1	CPNE1	P0101898C	7	9	56.1C	4.1421e+07	6.34391e+07	4.24312e+07	4.62658e+07	4.76857e+07	1	1.03	0.98	1.06	1.03				FALSE	FALSE
IPI00894409.1	CPNE1	P0101918C	1	1	62.4C	2.46913e+06	2.12756e+06	2.92992e+06	1.8401e+06	2.54762e+06	1	0.68	0.86	0.67	0.71				FALSE	FALSE
IPI00894409.1	CPNE1	P0101918C	1	1	63.9C	2.1764e+06	1.41805e+06	1.99834e+06	1.79226e+06	2.01804e+06	1	0.59	0.7	0.67	0.63				FALSE	FALSE
IPI00645310.1	CPNE2	P0101868C	1	1	42C	6.16522e+07	4.83108e+07	4.38742e+07	3.50676e+07	3.04055e+07	1	0.89	1.03	0.81	0.82				FALSE	FALSE
IPI00645310.1	CPNE2	P0101868C	1	1	44.1C	5.34932e+07	4.22824e+07	4.03832e+07	4.1071e+07	3.48398e+07	1	0.8	0.86	0.85	0.8				FALSE	FALSE
IPI00024403.1	CPNE3	P0101868C	10	16	42C	1.7661e+09	1.50033e+09	1.24507e+09	1.13053e+09	1.02977e+09	1	0.97	1.02	0.91	0.97	0.784349	0.717983	0.154057	FALSE	FALSE
IPI00024403.1	CPNE3	P0101868C	10	16	44.1C	1.50469e+09	1.39579e+09	1.30101e+09	1.26752e+09	1.13881e+09	1	0.93	0.99	0.94	0.93	0.784349	0.717983	0.154057	FALSE	FALSE
IPI00024403.1	CPNE3	P0101878C	10	23	46.2C	2.17092e+09	1.82895e+09	2.00656e+09	1.71224e+09	1.81324e+09	1	0.98	1.11	0.91	0.95	0.784349	0.717983	0.154057	FALSE	FALSE
IPI00024403.1	CPNE3	P0101878C	10	23	48.1C	1.72239e+09	1.35419e+09	1.56303e+09	1.43893e+09	1.37506e+09	1	0.92	0.91	0.92	0.86	0.784349	0.717983	0.154057	FALSE	FALSE
IPI00024403.1	CPNE3	P0101888C	9	11	50.4C	3.60933e+08	2.73097e+08	2.91417e+08	2.76271e+08	3.07872e+08	1	1.02	1	0.93	1.06	0.784349	0.717983	0.154057	FALSE	FALSE
IPI00024403.1	CPNE3	P0101888C	9	11	51.9C	1.33201e+08	1.26894e+08	1.26562e+08	1.18896e+08	1.48383e+08	1	0.99	0.97	0.94	1.15	0.784349	0.717983	0.154057	FALSE	FALSE
IPI00024403.1	CPNE3	P0101898C	2	2	54C	5.26467e+06	7.93062e+06	4.65697e+06	4.27779e+06	4.69486e+06	1	0.71	0.59	0.61	0.71	0.784349	0.717983	0.154057	FALSE	FALSE
IPI00024403.1	CPNE3	P0101898C	2	2	56.1C	2.67017e+06	3.24226e+06	2.29748e+06	3.44676e+06	3.11508e+06	1	0.81	0.82	1.23	1.04	0.784349	0.717983	0.154057	FALSE	FALSE
IPI00093057.6	CPOX	P0101868C	14	29	42C	3.15512e+09	2.68486e+09	2.05955e+09	2.28435e+09	1.95548e+09	1	0.97	0.94	1.03	1.03	0.172453	0.143814	0.398276	FALSE	FALSE
IPI00093057.6	CPOX	P0101868C	14	29	44.1C	2.46748e+09	2.57429e+09	2.26318e+09	2.31917e+09	2.08424e+09	1	1.05	1.05	1.04	1.04	0.172453	0.143814	0.398276	FALSE	FALSE
IPI00093057.6	CPOX	P0101878C	13	29	46.2C	3.07274e+09	2.78489e+09	2.6333e+09	2.80334e+09	2.78774e+09	1	1.06	1.03	1.05	1.03	0.172453	0.143814	0.398276	FALSE	FALSE
IPI00093057.6	CPOX	P0101878C	13	29	48.1C	2.52896e+09	2.40962e+09	2.52133e+09	2.42313e+09	2.36725e+09	1	1.12	1	1.05	1.01	0.172453	0.143814	0.398276	FALSE	FALSE
IPI00093057.6	CPOX	P0101888C	16	34	50.4C	7.00497e+08	6.16537e+08	5.78965e+08	6.24809e+08	5.68202e+08	1	1.19	1.02	1.09	1.01	0.172453	0.143814	0.398276	FALSE	FALSE
IPI00093057.6	CPOX	P0101888C	16	34	51.9C	5.50756e+08	5.35322e+08	5.00917e+08	5.3151e+08	5.08486e+08	1	1.01	0.93	1.01	0.96	0.172453	0.143814	0.398276	FALSE	FALSE
IPI00093057.6	CPOX	P0101898C	12	26	54C	2.04191e+08	4.39861e+08	3.28089e+08	2.90185e+08	2.85086e+08	1	1.01	1.07	1.06	1.11	0.172453	0.143814	0.398276	FALSE	FALSE
IPI00093057.6	CPOX	P0101898C	12	26	56.1C	2.12158e+08	3.28403e+08	2.28739e+08	2.2295e+08	2.3686e+08	1	1.04	1.03	1	1	0.172453	0.143814	0.398276	FALSE	FALSE
IPI00093057.6	CPOX	P0101908C	12	35	58.2C	5.30302e+08	5.81984e+08	4.73173e+08	4.8378e+08	4.4841e+08	1	1.06	1.06	1.05	1.06	0.172453	0.143814	0.398276	FALSE	FALSE
IPI00093057.6	CPOX	P0101908C	12	35	60.1C	2.65739e+08	3.42577e+08	3.2188e+08	2.87726e+08	2.84506e+08	1	1.08	1.01	1.06	1.06	0.172453	0.143814	0.398276	FALSE	FALSE
IPI00093057.6	CPOX	P0101918C	10	12	62.4C	2.67666e+08	3.48229e+08	3.88979e+08	2.98584e+08	4.30607e+08	1	1.03	1.05	1	1.1	0.172453	0.143814	0.398276	FALSE	FALSE
IPI00093057.6	CPOX	P0101918C	10	12	63.9C	1.34646e+08	1.43967e+08	1.69344e+08	1.6952e+08	2.21657e+08	1	0.97	0.95	1.02	1.11	0.172453	0.143814	0.398276	FALSE	FALSE
IPI00889534.1	CPS1	P0101868C	31	44	42C	3.32323e+09	3.03042e+09	2.26511e+09	2.73397e+09	2.00946e+09	1	1.04	0.98	1.17	1.01	0.225991	0.12037	1.46246	FALSE	FALSE
IPI00889534.1	CPS1	P0101868C	31	44	44.1C	2876237480	2.92951e+09	2.62978e+09	2.69009e+09	2.37892e+09	1	1.02	1.05	1.04	1.02	0.225991	0.12037	1.46246	FALSE	FALSE
IPI00889534.1	CPS1	P0101878C	32	48	46.2C	5.27397e+09	4.9363e+09	4.30978e+09	5.00455e+09	4.78107e+09	1	1.09	0.98	1.1	1.03	0.225991	0.12037	1.46246	FALSE	FALSE
IPI00889534.1	CPS1	P0101878C	32	48	48.1C	3.72104e+09	3.53472e+09	3.86169e+09	3.3664e+09	3.54427e+09	1	1.12	1.04	1	1.03	0.225991	0.12037	1.46246	FALSE	FALSE
IPI00889534.1	CPS1	P0101888C	26	39	50.4C	9.39746e+08	6.84626e+08	7.11021e+08	7.54405e+08	7.18014e+08	1	0.99	0.94	0.98	0.95	0.225991	0.12037	1.46246	FALSE	FALSE
IPI00889534.1	CPS1	P0101888C	26	39	51.9C	5.03874e+08	4.49579e+08	4.52209e+08	5.01513e+08	4.49975e+08	1	0.93	0.92	1.04	0.92	0.225991	0.12037	1.46246	FALSE	FALSE
IPI00889534.1	CPS1	P0101898C	4	6	54C	6.84509e+07	1.51285e+08	1.0041e+08	1.14815e+08	9.6547e+07	1	1.04	0.98	1.26	1.12	0.225991	0.12037	1.46246	FALSE	FALSE
IPI00889534.1	CPS1	P0101898C	4	6	56.1C	6.63638e+07	1.05e+08	6.91181e+07	7.53464e+07	8.30328e+07	1	1.06	0.99	1.08	1.12	0.225991	0.12037	1.46246	FALSE	FALSE
IPI00026219.4	CPSF1	P0101868C	19	23	42C	1.35659e+09	1.25039e+09	9.6202e+08	1.05795e+09	7.72204e+08	1	1.05	1.02	1.11	0.95	0.158533	0.131898	0.282715	FALSE	FALSE
IPI00026219.4	CPSF1	P0101868C	19	23	44.1C	1.10635e+09	1.16718e+09	9.45287e+08	1.05367e+09	8.28754e+08	1	1.06	0.98	1.06	0.93	0.158533	0.131898	0.282715	FALSE	FALSE
IPI00026219.4	CPSF1	P0101878C	18	20	46.2C	1.14942e+09	9.7838e+08	9.14384e+08	1.03261e+09	9.58205e+08	1	0.99	0.96	1.04	0.95	0.158533	0.131898	0.282715	FALSE	FALSE
IPI00026219.4	CPSF1	P0101878C	18	20	48.1C	7.26396e+08	6.36188e+08	8.60333e+08	6.93289e+08	7.27779e+08	1	1.03	1.19	1.05	1.08	0.158533	0.131898	0.282715	FALSE	FALSE
IPI00026219.4	CPSF1	P0101888C	9	11	50.4C	2.06121e+08	1.30027e+08	1.47496e+08	1.40136e+08	1.53826e+08	1	0.85	0.89	0.83	0.93	0.158533	0.131898	0.282715	FALSE	FALSE
IPI00026219.4	CPSF1	P0101888C	9	11	51.9C	8.34349e+07	7.37423e+07	8.27498e+07	7.74467e+07	7.94711e+07	1	0.92	1.01	0.97	0.99	0.158533	0.131898	0.282715	FALSE	FALSE
IPI00419531.2	CPSF2	P0101868C	12	12	42C	1.29924e+09	1.2116e+09	9.18764e+08	8.39217e+08	6.9777e+08	1	1.06	1.02	0.92	0.89	0.315194	0.211962	0.68184	FALSE	FALSE
IPI00419531.2	CPSF2	P0101868C	12	12	44.1C	9.81869e+08	1.08111e+09	8.3099e+08	9.16528e+08	7.2889e+08	1	1.11	0.97	1.04	0.92	0.315194	0.211962	0.68184	FALSE	FALSE
IPI00419531.2	CPSF2	P0101878C	10	11	46.2C	1.07692e+09	9.37392e+08	8.42233e+08	9.83553e+08	9.88961e+08	1	1.01	0.94	1.06	1.05	0.315194	0.211962	0.68184	FALSE	FALSE
IPI00419531.2	CPSF2	P0101878C	10	11	48.1C	5.97894e+08	5.56975e+08	6.33238e+08	5.63697e+08	6.28731e+08	1	1.09	1.07	1.04	1.13	0.315194	0.211962	0.68184	FALSE	FALSE
IPI00419531.2	CPSF2	P0101888C	3	3	50.4C	7.84563e+07	4.58721e+07	4.48773e+07	4.99526e+07	5.34531e+07	1	0.79	0.71	0.78	0.85	0.315194	0.211962	0.68184	FALSE	FALSE
IPI00419531.2	CPSF2	P0101888C	3	3	51.9C	3.12917e+07	3.32708e+07	3.56378e+07	3.72732e+07	3.30152e+07	1	1.11	1.16	1.25	1.09	0.315194	0.211962	0.68184	FALSE	FALSE
IPI00007818.3	CPSF3	P0101868C	11	18	42C	1.80799e+09	1.52376e+09	1.2369e+09	1.16852e+09	1.02212e+09	1	0.96	0.99	0.92	0.94	0.773265	0.522959	0.888892	FALSE	FALSE
IPI00007818.3	CPSF3	P0101868C	11	18	44.1C	1.34374e+09	1.35506e+09	1.20786e+09	1.25976e+09	1.06807e+09	1	1.01	1.03	1.04	0.98	0.773265	0.522959	0.888892	FALSE	FALSE
IPI00007818.3	CPSF3	P0101878C	10	13	46.2C	5.31476e+08	4.43796e+08	4.5812e+08	4.72936e+08	4.89015e+08	1	0.97	1.04	1.03	1.05	0.773265	0.522959	0.888892	FALSE	FALSE
IPI00007818.3	CPSF3	P0101878C	10	13	48.1C	3.28805e+08	2.76872e+08	3.64054e+08	3.22915e+08	3.48614e+08	1	0.99	1.11	1.08	1.14	0.773265	0.522959	0.888892	FALSE	FALSE
IPI00007818.3	CPSF3	P0101888C	8	9	50.4C	2.65954e+08	1.86986e+08	2.14862e+08	2.31203e+08	2.24136e+08	1	0.95	1	1.06	1.05	0.773265	0.522959	0.888892	FALSE	FALSE
IPI00007818.3	CPSF3	P0101888C	8	9	51.9C	1.2212e+08	1.19764e+08	1.31248e+08	1.32943e+08	1.33211e+08	1	1.02	1.1	1.14	1.13	0.773265	0.522959	0.888892	FALSE	FALSE
IPI00007818.3	CPSF3	P0101898C	3	3	54C	2.15454e+07	3.72819e+07	3.21857e+07	2.64809e+07	2.32782e+07	1	0.81	1	0.92	0.86	0.773265	0.522959	0.888892	FALSE	FALSE
IPI00007818.3	CPSF3	P0101898C	3	3	56.1C	1.54586e+07	2.02889e+07	1.71998e+07	1.87747e+07	1.88318e+07	1	0.88	1.06	1.16	1.09	0.773265	0.522959	0.888892	FALSE	FALSE
IPI00007818.3	CPSF3	P0101908C	2	2	58.2C	2.12554e+07	1.6196e+07	1.81499e+07	1.69252e+07	1.53821e+07	1	0.74	1.02	0.92	0.91	0.773265	0.522959	0.888892	FALSE	FALSE
IPI00007818.3	CPSF3	P0101908C	2	2	60.1C	1.13287e+07	8.36233e+06	1.4408e+07	9.87987e+06	1.08334e+07	1	0.62	1.06	0.85	0.94	0.773265	0.522959	0.888892	FALSE	FALSE
IPI00007818.3	CPSF3	P0101918C	1	1	62.4C	2.00345e+06	1.45303e+06	2.76752e+06	1.87061e+06	2.81296e+06	1	0.57	1	0.84	0.96	0.773265	0.522959	0.888892	FALSE	FALSE
IPI00007818.3	CPSF3	P0101918C	1	1	63.9C	1.02756e+06	528779	1.3086e+06	916055	1.24781e+06	1	0.46	0.97	0.72	0.82	0.773265	0.522959	0.888892	FALSE	FALSE
IPI00063404.8	CPSF3L	P0101868C	5	7	42C	3.62558e+08	3.13055e+08	2.46997e+08	2.46083e+08	2.00501e+08	1	0.99	0.98	0.97	0.92	0.0450383	0.0275836	0.885913	FALSE	FALSE
IPI00063404.8	CPSF3L	P0101868C	5	7	44.1C	2.7878e+08	2.7221e+08	2.19632e+08	2.39312e+08	2.12829e+08	1	0.98	0.9	0.95	0.94	0.0450383	0.0275836	0.885913	FALSE	FALSE
IPI00063404.8	CPSF3L	P0101878C	6	7	46.2C	3.80694e+08	3.34183e+08	3.20654e+08	3.2256e+08	3.2146e+08	1	1.02	1.02	0.98	0.96	0.0450383	0.0275836	0.885913	FALSE	FALSE
IPI00063404.8	CPSF3L	P0101878C	6	7	48.1C	3.03493e+08	2.51336e+08	3.02572e+08	2.60548e+08	2.78539e+08	1	0.97	1	0.94	0.99	0.0450383	0.0275836	0.885913	FALSE	FALSE
IPI00063404.8	CPSF3L	P0101888C	5	7	50.4C	1.56241e+08	1.12679e+08	1.29532e+08	1.22226e+08	1.22245e+08	1	0.98	1.03	0.96	0.97	0.0450383	0.0275836	0.885913	FALSE	FALSE
IPI00063404.8	CPSF3L	P0101888C	5	7	51.9C	9.77992e+07	9.67077e+07	9.79384e+07	9.24441e+07	9.88649e+07	1	1.03	1.02	0.99	1.05	0.0450383	0.0275836	0.885913	FALSE	FALSE
IPI00063404.8	CPSF3L	P0101898C	1	1	54C	6.84602e+06	1.47378e+07	8.94285e+06	9.23219e+06	9.12939e+06	1	1.01	0.87	1.01	1.06	0.0450383	0.0275836	0.885913	FALSE	FALSE
IPI00063404.8	CPSF3L	P0101898C	1	1	56.1C	5.22472e+06	7.92308e+06	5.48159e+06	4.98752e+06	5.50304e+06	1	1.02	1	0.91	0.94	0.0450383	0.0275836	0.885913	FALSE	FALSE
IPI00009137.1	CPSF4	P0101868C	2	3	42C	2.89759e+08	2.52107e+08	1.83523e+08	1.79335e+08	1.32728e+08	1	0.99	0.91	0.88	0.76	0.533774	0.359745	0.483757	FALSE	FALSE
IPI00009137.1	CPSF4	P0101868C	2	3	44.1C	1.73397e+08	2.08326e+08	1.33927e+08	1.67419e+08	1.18531e+08	1	1.21	0.88	1.07	0.84	0.533774	0.359745	0.483757	FALSE	FALSE
IPI00009137.1	CPSF4	P0101878C	2	2	46.2C	8.77717e+07	7.59034e+07	5.95741e+07	8.10343e+07	6.55299e+07	1	1.01	0.82	1.07	0.85	0.533774	0.359745	0.483757	FALSE	FALSE
IPI00009137.1	CPSF4	P0101878C	2	2	48.1C	2.99833e+07	3.48207e+07	3.58779e+07	3.08367e+07	2.80646e+07	1	1.36	1.2	1.13	1.01	0.533774	0.359745	0.483757	FALSE	FALSE
IPI00030654.1	CPSF6	P0101868C	9	23	42C	9.91366e+08	7.68633e+08	5.83517e+08	6.01365e+08	5.02935e+08	1	0.89	0.85	0.86	0.84	0.385201	0.153571	3.01657	FALSE	FALSE
IPI00030654.1	CPSF6	P0101868C	9	23	44.1C	8.27703e+08	7.66503e+08	6.58886e+08	6.29793e+08	5.09051e+08	1	0.93	0.91	0.85	0.76	0.385201	0.153571	3.01657	FALSE	FALSE
IPI00030654.1	CPSF6	P0101878C	10	33	46.2C	1.60663e+09	1.23242e+09	1.1234e+09	1.26031e+09	1.21948e+09	1	0.89	0.84	0.91	0.87	0.385201	0.153571	3.01657	FALSE	FALSE
IPI00030654.1	CPSF6	P0101878C	10	33	48.1C	1.42395e+09	1.20717e+09	1.23954e+09	1.14475e+09	1.1548e+09	1	1	0.88	0.88	0.87	0.385201	0.153571	3.01657	FALSE	FALSE
IPI00030654.1	CPSF6	P0101888C	10	28	50.4C	5.28781e+08	3.99055e+08	4.28206e+08	4.48366e+08	4.34064e+08	1	1.02	1	1.04	1.02	0.385201	0.153571	3.01657	FALSE	FALSE
IPI00030654.1	CPSF6	P0101888C	10	28	51.9C	3.76132e+08	3.72054e+08	3.76753e+08	3.3231e+08	3.14578e+08	1	1.03	1.02	0.93	0.87	0.385201	0.153571	3.01657	FALSE	FALSE
IPI00030654.1	CPSF6	P0101898C	7	20	54C	1.75827e+08	3.69651e+08	2.47484e+08	2.33928e+08	2.06147e+08	1	0.99	0.94	1	0.93	0.385201	0.153571	3.01657	FALSE	FALSE
IPI00030654.1	CPSF6	P0101898C	7	20	56.1C	1.38364e+08	1.88081e+08	1.22793e+08	1.24479e+08	1.35651e+08	1	0.91	0.85	0.86	0.87	0.385201	0.153571	3.01657	FALSE	FALSE
IPI00030654.1	CPSF6	P0101908C	5	7	58.2C	7.32521e+07	7.02143e+07	5.80985e+07	5.93285e+07	6.05429e+07	1	0.93	0.95	0.93	1.04	0.385201	0.153571	3.01657	FALSE	FALSE
IPI00030654.1	CPSF6	P0101908C	5	7	60.1C	2.72845e+07	3.01714e+07	3.04841e+07	2.79056e+07	2.82167e+07	1	0.92	0.93	1	1.02	0.385201	0.153571	3.01657	FALSE	FALSE
IPI00030654.1	CPSF6	P0101918C	5	7	62.4C	6.57788e+07	8.30343e+07	9.06374e+07	6.80192e+07	9.67423e+07	1	1	1	0.93	1.01	0.385201	0.153571	3.01657	FALSE	FALSE
IPI00030654.1	CPSF6	P0101918C	5	7	63.9C	5.43231e+07	5.05412e+07	6.50661e+07	6.00491e+07	7.44689e+07	1	0.84	0.91	0.89	0.93	0.385201	0.153571	3.01657	FALSE	FALSE
IPI00032038.4	CPT1A	P0101868C	6	6	42C	2.45314e+08	2.14472e+08	1.61165e+08	1.79977e+08	1.47029e+08	1	1	0.95	1.04	1	0.204802	0.0392574	4.2169	FALSE	FALSE
IPI00032038.4	CPT1A	P0101868C	6	6	44.1C	1.94695e+08	1.9241e+08	1.69644e+08	1.76334e+08	1.60691e+08	1	0.99	1	1.01	1.02	0.204802	0.0392574	4.2169	FALSE	FALSE
IPI00032038.4	CPT1A	P0101878C	5	5	46.2C	3.20617e+08	2.53258e+08	2.42286e+08	2.74477e+08	2.9534e+08	1	0.92	0.91	0.99	1.05	0.204802	0.0392574	4.2169	FALSE	FALSE
IPI00032038.4	CPT1A	P0101878C	5	5	48.1C	1.11027e+08	9.98838e+07	1.03524e+08	1.06009e+08	1.40277e+08	1	1.06	0.94	1.05	1.36	0.204802	0.0392574	4.2169	FALSE	FALSE
IPI00012912.1	CPT2	P0101868C	15	22	42C	1.76665e+09	1.57374e+09	1225647948	1.30165e+09	1.11581e+09	1	1.02	1	1.05	1.05	0.175382	0.0992455	1.07402	FALSE	FALSE
IPI00012912.1	CPT2	P0101868C	15	22	44.1C	1.34315e+09	1.41878e+09	1.2782e+09	1.27593e+09	1.18014e+09	1	1.06	1.09	1.06	1.09	0.175382	0.0992455	1.07402	FALSE	FALSE
IPI00012912.1	CPT2	P0101878C	14	19	46.2C	1.19155e+09	1.16522e+09	1.04807e+09	1.18034e+09	1.2125e+09	1	1.14	1.06	1.15	1.16	0.175382	0.0992455	1.07402	FALSE	FALSE
IPI00012912.1	CPT2	P0101878C	14	19	48.1C	5.32302e+08	5.34273e+08	5.65956e+08	5.47779e+08	5.68487e+08	1	1.18	1.07	1.13	1.15	0.175382	0.0992455	1.07402	FALSE	FALSE
IPI00012912.1	CPT2	P0101888C	2	2	50.4C	8.04446e+06	6.60286e+06	5.7773e+06	7.40067e+06	6.7853e+06	1	1.11	0.89	1.12	1.05	0.175382	0.0992455	1.07402	FALSE	FALSE
IPI00012912.1	CPT2	P0101888C	2	2	51.9C	4.43175e+06	4.44993e+06	4.53656e+06	4.68106e+06	4.73838e+06	1	1.05	1.05	1.11	1.11	0.175382	0.0992455	1.07402	FALSE	FALSE
IPI00301395.4	CPVL	P0101868C	13	35	42C	4.28182e+09	3.70996e+09	2.81897e+09	2.9897e+09	2.48117e+09	1	0.99	0.95	0.99	0.96	0.0953196	0.0922017	0.067633	FALSE	FALSE
IPI00301395.4	CPVL	P0101868C	13	35	44.1C	3.21845e+09	3.28387e+09	2.95741e+09	3.02832e+09	2.64488e+09	1	1.03	1.05	1.05	1.01	0.0953196	0.0922017	0.067633	FALSE	FALSE
IPI00301395.4	CPVL	P0101878C	15	40	46.2C	4.00037e+09	3.58046e+09	3.27357e+09	3.61571e+09	3.56536e+09	1	1.04	0.99	1.04	1.02	0.0953196	0.0922017	0.067633	FALSE	FALSE
IPI00301395.4	CPVL	P0101878C	15	40	48.1C	3.16512e+09	2.86939e+09	3.2398e+09	3.04522e+09	3.1156e+09	1	1.07	1.03	1.06	1.06	0.0953196	0.0922017	0.067633	FALSE	FALSE
IPI00301395.4	CPVL	P0101888C	13	29	50.4C	6.95107e+08	5.40148e+08	5.91809e+08	6.25184e+08	6.04994e+08	1	1.05	1.05	1.1	1.08	0.0953196	0.0922017	0.067633	FALSE	FALSE
IPI00301395.4	CPVL	P0101888C	13	29	51.9C	5.70565e+08	5.63216e+08	5.74724e+08	5.36112e+08	5.28924e+08	1	1.03	1.03	0.99	0.96	0.0953196	0.0922017	0.067633	FALSE	FALSE
IPI00301395.4	CPVL	P0101898C	10	26	54C	2.46682e+08	5.36839e+08	3.49743e+08	3.31073e+08	3.06935e+08	1	1.02	0.95	1.01	0.99	0.0953196	0.0922017	0.067633	FALSE	FALSE
IPI00301395.4	CPVL	P0101898C	10	26	56.1C	2.806e+08	4.20432e+08	2.91985e+08	2.87907e+08	3.08189e+08	1	1	0.99	0.98	0.98	0.0953196	0.0922017	0.067633	FALSE	FALSE
IPI00301395.4	CPVL	P0101908C	11	33	58.2C	3.10058e+08	3.08718e+08	2.444e+08	2.62407e+08	2.48225e+08	1	0.96	0.94	0.98	1.01	0.0953196	0.0922017	0.067633	FALSE	FALSE
IPI00301395.4	CPVL	P0101908C	11	33	60.1C	2.0878e+08	2.63058e+08	2.5652e+08	2.23351e+08	2.27951e+08	1	1.05	1.02	1.04	1.08	0.0953196	0.0922017	0.067633	FALSE	FALSE
IPI00301395.4	CPVL	P0101918C	13	29	62.4C	5.75406e+08	7.45055e+08	7.39769e+08	6.45873e+08	8.46321e+08	1	1.02	0.93	1.01	1.01	0.0953196	0.0922017	0.067633	FALSE	FALSE
IPI00301395.4	CPVL	P0101918C	13	29	63.9C	4.68611e+08	5.87519e+08	6.08192e+08	6.02651e+08	7.03969e+08	1	1.13	0.98	1.04	1.02	0.0953196	0.0922017	0.067633	FALSE	FALSE
IPI00396391.8	CPZ	P0101868C	1	1	42C	4.98996e+07	3.43982e+07	2.66594e+07	3.21694e+07	2.54459e+07	1	0.79	0.77	0.92	0.85				FALSE	FALSE
IPI00396391.8	CPZ	P0101868C	1	1	44.1C	3.75068e+07	4.4301e+07	3.44956e+07	3.81482e+07	2.90606e+07	1	1.19	1.05	1.13	0.96				FALSE	FALSE
IPI00016457.5	CRAT	P0101868C	16	24	42C	2.81435e+09	2.48193e+09	1.96266e+09	2.05275e+09	1.73801e+09	1	1.01	1.01	1.04	1.03	1.2461	1.22279	0.0381307	FALSE	FALSE
IPI00016457.5	CRAT	P0101868C	16	24	44.1C	2.27704e+09	2.33819e+09	2.15122e+09	2.09036e+09	1.93465e+09	1	1.03	1.08	1.02	1.05	1.2461	1.22279	0.0381307	FALSE	FALSE
IPI00016457.5	CRAT	P0101878C	12	20	46.2C	1.66662e+09	1.41667e+09	1.43001e+09	1.4155e+09	1.47472e+09	1	0.99	1.03	0.98	1.01	1.2461	1.22279	0.0381307	FALSE	FALSE
IPI00016457.5	CRAT	P0101878C	12	20	48.1C	6.74566e+08	5.89495e+08	6.45629e+08	6.34481e+08	6.0338e+08	1	1.03	0.96	1.03	0.96	1.2461	1.22279	0.0381307	FALSE	FALSE
IPI00016457.5	CRAT	P0101888C	8	9	50.4C	1.38504e+08	1.05174e+08	1.16535e+08	1.23292e+08	1.08933e+08	1	1.03	1.04	1.09	0.98	1.2461	1.22279	0.0381307	FALSE	FALSE
IPI00016457.5	CRAT	P0101888C	8	9	51.9C	9.21387e+07	8.55821e+07	9.15381e+07	9.05617e+07	8.75641e+07	1	0.97	1.01	1.03	0.98	1.2461	1.22279	0.0381307	FALSE	FALSE
IPI00016457.5	CRAT	P0101898C	4	6	54C	3.14934e+07	8.14513e+07	4.2923e+07	4.36959e+07	3.89697e+07	1	1.21	0.91	1.04	0.99	1.2461	1.22279	0.0381307	FALSE	FALSE
IPI00016457.5	CRAT	P0101898C	4	6	56.1C	3.06163e+07	4.45318e+07	3.21199e+07	3.12304e+07	3.23059e+07	1	0.97	1	0.97	0.94	1.2461	1.22279	0.0381307	FALSE	FALSE
IPI00016457.5	CRAT	P0101908C	2	2	58.2C	2.14053e+07	1.92084e+07	1.56911e+07	1.92809e+07	1.64832e+07	1	0.87	0.87	1.04	0.97	1.2461	1.22279	0.0381307	FALSE	FALSE
IPI00016457.5	CRAT	P0101908C	2	2	60.1C	1.33367e+07	1.53191e+07	1.47123e+07	1.25523e+07	1.45912e+07	1	0.96	0.92	0.92	1.08	1.2461	1.22279	0.0381307	FALSE	FALSE
IPI00016457.5	CRAT	P0101918C	2	2	62.4C	1.31675e+07	1.47506e+07	3.52934e+07	1.34591e+07	1.81057e+07	1	0.88	1.94	0.92	0.94	1.2461	1.22279	0.0381307	FALSE	FALSE
IPI00016457.5	CRAT	P0101918C	2	2	63.9C	1.04211e+07	9.52652e+06	1.41884e+07	1.36528e+07	1.71965e+07	1	0.83	1.03	1.06	1.12	1.2461	1.22279	0.0381307	FALSE	FALSE
IPI00410585.3	CRB2	P0101918C	1	1	62.4C	1.4009e+06	2.26328e+06	2.05508e+06	1.65526e+06	1.95823e+06	1	1.27	1.06	1.06	0.96				FALSE	FALSE
IPI00410585.3	CRB2	P0101918C	1	1	63.9C	1.07466e+06	1.33223e+06	1.3445e+06	1.56978e+06	1.90036e+06	1	1.12	0.95	1.18	1.2				FALSE	FALSE
IPI00166090.1	CRB3	P0101898C	1	1	54C	2.26742e+06	4.60461e+06	2.19896e+06	2.99414e+06	2.32275e+06	1	0.95	0.65	0.99	0.82				FALSE	FALSE
IPI00166090.1	CRB3	P0101898C	1	1	56.1C	1.76798e+06	1.90844e+06	1.75527e+06	1.34376e+06	2.59239e+06	1	0.72	0.95	0.72	1.31				FALSE	FALSE
IPI00045917.3	CRBN	P0101868C	3	3	42C	2.79568e+08	2.54068e+08	1.98731e+08	1.89567e+08	1.61199e+08	1	1.04	1.03	0.97	0.96	0.218979	0.182903	0.366307	FALSE	FALSE
IPI00045917.3	CRBN	P0101868C	3	3	44.1C	2.43278e+08	2.37961e+08	2.02873e+08	2.13325e+08	1.90978e+08	1	0.98	0.95	0.97	0.97	0.218979	0.182903	0.366307	FALSE	FALSE
IPI00045917.3	CRBN	P0101878C	5	6	46.2C	2.3321e+08	2.109e+08	1.86912e+08	2.12176e+08	2.08096e+08	1	1.05	0.97	1.05	1.02	0.218979	0.182903	0.366307	FALSE	FALSE
IPI00045917.3	CRBN	P0101878C	5	6	48.1C	1.84148e+08	1.73223e+08	1.85511e+08	1.70416e+08	1.78207e+08	1	1.11	1.01	1.02	1.04	0.218979	0.182903	0.366307	FALSE	FALSE
IPI00045917.3	CRBN	P0101888C	8	11	50.4C	2.40783e+08	1.94826e+08	1.92973e+08	2.1042e+08	2.2287e+08	1	1.09	0.99	1.07	1.15	0.218979	0.182903	0.366307	FALSE	FALSE
IPI00045917.3	CRBN	P0101888C	8	11	51.9C	1.57312e+08	1.69172e+08	1.68031e+08	1.56347e+08	1.56553e+08	1	1.12	1.09	1.04	1.03	0.218979	0.182903	0.366307	FALSE	FALSE
IPI00045917.3	CRBN	P0101898C	4	4	54C	5.39264e+07	1.15237e+08	7.19592e+07	7.41113e+07	7.08781e+07	1	1	0.89	1.03	1.05	0.218979	0.182903	0.366307	FALSE	FALSE
IPI00045917.3	CRBN	P0101898C	4	4	56.1C	3.63739e+07	6.06831e+07	3.7343e+07	3.6931e+07	4.13953e+07	1	1.12	0.98	0.97	1.01	0.218979	0.182903	0.366307	FALSE	FALSE
IPI00045917.3	CRBN	P0101908C	3	3	58.2C	3.65277e+07	3.73766e+07	2.67191e+07	2.89881e+07	2.66667e+07	1	0.99	0.87	0.91	0.92	0.218979	0.182903	0.366307	FALSE	FALSE
IPI00045917.3	CRBN	P0101908C	3	3	60.1C	1.2054e+07	1.24998e+07	1.20114e+07	1.12243e+07	1.13734e+07	1	0.87	0.83	0.91	0.93	0.218979	0.182903	0.366307	FALSE	FALSE
IPI00872596.1	CRCP	P0101878C	1	1	46.2C	8.09851e+07	6.56398e+07	6.48477e+07	7.80854e+07	7.52502e+07	1	0.94	0.97	1.11	1.06				FALSE	FALSE
IPI00872596.1	CRCP	P0101878C	1	1	48.1C	5.8811e+07	4.07229e+07	5.73243e+07	5.26754e+07	5.37747e+07	1	0.81	0.98	0.99	0.99				FALSE	FALSE
IPI00872596.1	CRCP	P0101888C	1	1	50.4C	1.38178e+07	8.99379e+06	1.23643e+07	1.0109e+07	1.13428e+07	1	0.88	1.11	0.89	1.02				FALSE	FALSE
IPI00872596.1	CRCP	P0101888C	1	1	51.9C	1.2714e+07	1.04644e+07	1.09893e+07	1.1168e+07	1.01506e+07	1	0.86	0.88	0.92	0.83				FALSE	FALSE
IPI00872596.1	CRCP	P0101918C	1	1	62.4C	2.10248e+07	2.71251e+07	3.91989e+07	2.66287e+07	3.48677e+07	1	1.02	1.35	1.14	1.14				FALSE	FALSE
IPI00872596.1	CRCP	P0101918C	1	1	63.9C	1.94542e+07	1.69578e+07	2.63193e+07	2.22998e+07	2.45456e+07	1	0.79	1.03	0.93	0.85				FALSE	FALSE
IPI00027713.1	CREB1	P0101868C	2	3	42C	2.08957e+08	1.63402e+08	1.3267e+08	1.45568e+08	1.24577e+08	1	0.89	0.92	0.99	0.99	0.138333	0.133241	0.0636987	FALSE	FALSE
IPI00027713.1	CREB1	P0101868C	2	3	44.1C	1.68855e+08	1.66953e+08	1.5647e+08	1.58952e+08	1.333e+08	1	0.99	1.06	1.05	0.97	0.138333	0.133241	0.0636987	FALSE	FALSE
IPI00027713.1	CREB1	P0101878C	2	3	46.2C	1.8621e+08	1.75733e+08	1.82304e+08	1.69644e+08	1.71086e+08	1	1.1	1.18	1.05	1.05	0.138333	0.133241	0.0636987	FALSE	FALSE
IPI00027713.1	CREB1	P0101878C	2	3	48.1C	1.61814e+08	1.53077e+08	1.76084e+08	1.67993e+08	1.58056e+08	1	1.11	1.09	1.14	1.05	0.138333	0.133241	0.0636987	FALSE	FALSE
IPI00027713.1	CREB1	P0101888C	2	7	50.4C	2.02289e+08	1.6002e+08	1.67988e+08	1.68358e+08	1.58772e+08	1	1.07	1.03	1.02	0.98	0.138333	0.133241	0.0636987	FALSE	FALSE
IPI00027713.1	CREB1	P0101888C	2	7	51.9C	1.55753e+08	1.47469e+08	1.52145e+08	1.51447e+08	1.46835e+08	1	0.99	1	1.02	0.98	0.138333	0.133241	0.0636987	FALSE	FALSE
IPI00027713.1	CREB1	P0101898C	2	6	54C	7.4947e+07	1.6398e+08	1.28774e+08	1.0721e+08	1.06279e+08	1	1.03	1.15	1.07	1.13	0.138333	0.133241	0.0636987	FALSE	FALSE
IPI00027713.1	CREB1	P0101898C	2	6	56.1C	8.9386e+07	1.29161e+08	9.76433e+07	9.48488e+07	9.63021e+07	1	0.97	1.04	1.01	0.96	0.138333	0.133241	0.0636987	FALSE	FALSE
IPI00027713.1	CREB1	P0101908C	1	1	58.2C	2.67527e+07	2.95051e+07	1.97609e+07	2.29104e+07	1.89106e+07	1	1.07	0.88	0.99	0.89	0.138333	0.133241	0.0636987	FALSE	FALSE
IPI00027713.1	CREB1	P0101908C	1	1	60.1C	1.68078e+07	2.70129e+07	2.34759e+07	2.07539e+07	1.81557e+07	1	1.34	1.16	1.21	1.07	0.138333	0.133241	0.0636987	FALSE	FALSE
IPI00027713.1	CREB1	P0101918C	1	1	62.4C	1.31754e+07	1.84902e+07	1.83619e+07	1.55365e+07	1.9523e+07	1	1.11	1.01	1.06	1.02	0.138333	0.133241	0.0636987	FALSE	FALSE
IPI00027713.1	CREB1	P0101918C	1	1	63.9C	1.10809e+07	1.35536e+07	1.34215e+07	1.42105e+07	1.45631e+07	1	1.1	0.92	1.04	0.89	0.138333	0.133241	0.0636987	FALSE	FALSE
IPI00375520.4	CREB3L2	P0101868C	1	1	42C	3.62628e+07	3.10768e+07	2.5279e+07	2.10359e+07	1.81933e+07	1	0.98	1.01	0.83	0.84				FALSE	FALSE
IPI00375520.4	CREB3L2	P0101868C	1	1	44.1C	2.77034e+07	2.37888e+07	2.17331e+07	2.23945e+07	1.71988e+07	1	0.86	0.9	0.9	0.77				FALSE	FALSE
IPI00375520.4	CREB3L2	P0101878C	1	1	46.2C	4.19709e+07	3.06758e+07	3.30271e+07	2.96946e+07	2.79128e+07	1	0.85	0.95	0.82	0.76				FALSE	FALSE
IPI00375520.4	CREB3L2	P0101878C	1	1	48.1C	4.22301e+07	2.89577e+07	4.25721e+07	3.35649e+07	2.23843e+07	1	0.81	1.01	0.87	0.57				FALSE	FALSE
IPI00375520.4	CREB3L2	P0101888C	2	2	50.4C	2.72876e+07	1.6566e+07	2.24055e+07	2.33921e+07	1.96872e+07	1	0.82	1.02	1.05	0.9				FALSE	FALSE
IPI00375520.4	CREB3L2	P0101888C	2	2	51.9C	1.70578e+07	1.49881e+07	1.4334e+07	1.47911e+07	1.69287e+07	1	0.92	0.86	0.91	1.03				FALSE	FALSE
IPI00375520.4	CREB3L2	P0101898C	1	1	54C	7.86605e+06	1.58269e+07	1.18181e+07	1.05646e+07	1.23743e+07	1	0.94	1	1.01	1.25				FALSE	FALSE
IPI00375520.4	CREB3L2	P0101898C	1	1	56.1C	7.32347e+06	1.26206e+07	8.41692e+06	7.69444e+06	8.87646e+06	1	1.15	1.1	1	1.08				FALSE	FALSE
IPI00027461.2	CREB5	P0101908C	1	1	58.2C	1.01046e+07	1.13026e+07	7.52659e+06	9.00676e+06	8.56295e+06	1	1.08	0.89	1.03	1.06				FALSE	FALSE
IPI00027461.2	CREB5	P0101908C	1	1	60.1C	5.2776e+06	5.5918e+06	6.91355e+06	5.4626e+06	5.03114e+06	1	0.88	1.09	1.01	0.94				FALSE	FALSE
IPI00023339.2	CREBBP	P0101868C	5	5	42C	4.26653e+08	3.73975e+08	2.92019e+08	3.33323e+08	2.34184e+08	1	1	0.99	1.11	0.91	0.116939	0.0865655	0.491221	FALSE	FALSE
IPI00023339.2	CREBBP	P0101868C	5	5	44.1C	3.85711e+08	3.53775e+08	3.47919e+08	3.57114e+08	3.0728e+08	1	0.92	1.03	1.03	0.98	0.116939	0.0865655	0.491221	FALSE	FALSE
IPI00023339.2	CREBBP	P0101878C	3	4	46.2C	1.86061e+08	1.51602e+08	1.5255e+08	1.50766e+08	1.5078e+08	1	0.95	0.99	0.94	0.92	0.116939	0.0865655	0.491221	FALSE	FALSE
IPI00023339.2	CREBBP	P0101878C	3	4	48.1C	1.55016e+08	1.37558e+08	1.45429e+08	1.41661e+08	1.44328e+08	1	1.04	0.94	1.01	1	0.116939	0.0865655	0.491221	FALSE	FALSE
IPI00023339.2	CREBBP	P0101888C	9	9	50.4C	1.62642e+08	1.31429e+08	1.43732e+08	1.33073e+08	1.29604e+08	1	1.09	1.09	1	0.99	0.116939	0.0865655	0.491221	FALSE	FALSE
IPI00023339.2	CREBBP	P0101888C	9	9	51.9C	1.10987e+08	1.08172e+08	9.908e+07	1.04224e+08	1.0352e+08	1	1.02	0.91	0.98	0.97	0.116939	0.0865655	0.491221	FALSE	FALSE
IPI00021997.1	CREG1	P0101878C	2	2	46.2C	7.25907e+07	6.65024e+07	5.34119e+07	6.32029e+07	6.61823e+07	1	1.07	0.89	1.01	1.04	0.293348	0.144239	1.44727	FALSE	FALSE
IPI00021997.1	CREG1	P0101878C	2	2	48.1C	5.61022e+07	5.4756e+07	5.39542e+07	5.25813e+07	5.17357e+07	1	1.15	0.97	1.03	0.99	0.293348	0.144239	1.44727	FALSE	FALSE
IPI00021997.1	CREG1	P0101888C	3	3	50.4C	6.85393e+07	4.84911e+07	4.61065e+07	5.20373e+07	4.80232e+07	1	0.96	0.83	0.93	0.87	0.293348	0.144239	1.44727	FALSE	FALSE
IPI00021997.1	CREG1	P0101888C	3	3	51.9C	5.40007e+07	5.10463e+07	4.61604e+07	4.81817e+07	4.67868e+07	1	0.99	0.87	0.94	0.9	0.293348	0.144239	1.44727	FALSE	FALSE
IPI00021997.1	CREG1	P0101898C	1	1	54C	1.09601e+07	1.95365e+07	1.20123e+07	1.2034e+07	9.76972e+06	1	0.84	0.73	0.82	0.71	0.293348	0.144239	1.44727	FALSE	FALSE
IPI00021997.1	CREG1	P0101898C	1	1	56.1C	9.84162e+06	1.23673e+07	1.26195e+07	1.54608e+07	1.39029e+07	1	0.84	1.22	1.49	1.26	0.293348	0.144239	1.44727	FALSE	FALSE
IPI00021997.1	CREG1	P0101918C	2	3	62.4C	1.68333e+07	2.13089e+07	1.92715e+07	1.75712e+07	1.99249e+07	1	1	0.83	0.94	0.81	0.293348	0.144239	1.44727	FALSE	FALSE
IPI00021997.1	CREG1	P0101918C	2	3	63.9C	1.54366e+07	1.47841e+07	1.82805e+07	1.55248e+07	2.1225e+07	1	0.86	0.9	0.81	0.93	0.293348	0.144239	1.44727	FALSE	FALSE
IPI00101608.4	CRELD1	P0101868C	4	4	42C	4.91621e+08	4.17096e+08	3.40451e+08	3.53285e+08	3.05415e+08	1	0.97	1	1.02	1.03	0.551678	0.513972	0.146724	FALSE	FALSE
IPI00101608.4	CRELD1	P0101868C	4	4	44.1C	4.05321e+08	4.24697e+08	3.59979e+08	3.88108e+08	3.45979e+08	1	1.05	1.02	1.06	1.05	0.551678	0.513972	0.146724	FALSE	FALSE
IPI00101608.4	CRELD1	P0101878C	2	3	46.2C	4.73972e+08	3.87963e+08	4.00596e+08	4.102e+08	4.04518e+08	1	0.95	1.02	1	0.97	0.551678	0.513972	0.146724	FALSE	FALSE
IPI00101608.4	CRELD1	P0101878C	2	3	48.1C	3.86881e+08	3.36568e+08	4.05822e+08	3.74264e+08	3.54214e+08	1	1.02	1.05	1.06	0.99	0.551678	0.513972	0.146724	FALSE	FALSE
IPI00101608.4	CRELD1	P0101888C	4	4	50.4C	1.49611e+08	1.13534e+08	1.3645e+08	1.34569e+08	1.20564e+08	1	1.03	1.13	1.1	1	0.551678	0.513972	0.146724	FALSE	FALSE
IPI00101608.4	CRELD1	P0101888C	4	4	51.9C	1.0734e+08	1.11025e+08	1.18427e+08	1.08105e+08	1.15405e+08	1	1.08	1.13	1.06	1.11	0.551678	0.513972	0.146724	FALSE	FALSE
IPI00101608.4	CRELD1	P0101898C	4	4	54C	5.86069e+07	1.1042e+08	8.68001e+07	7.88078e+07	7.69005e+07	1	0.88	0.99	1.01	1.05	0.551678	0.513972	0.146724	FALSE	FALSE
IPI00101608.4	CRELD1	P0101898C	4	4	56.1C	5.48547e+07	8.03823e+07	6.03449e+07	5.91195e+07	6.34609e+07	1	0.98	1.05	1.03	1.03	0.551678	0.513972	0.146724	FALSE	FALSE
IPI00101608.4	CRELD1	P0101908C	2	3	58.2C	3.29612e+07	3.37816e+07	3.63541e+07	3.13003e+07	2.59329e+07	1	0.99	1.31	1.09	0.99	0.551678	0.513972	0.146724	FALSE	FALSE
IPI00101608.4	CRELD1	P0101908C	2	3	60.1C	2.50192e+07	2.39586e+07	2.79556e+07	2.53469e+07	2.3779e+07	1	0.8	0.93	0.99	0.94	0.551678	0.513972	0.146724	FALSE	FALSE
IPI00101608.4	CRELD1	P0101918C	4	5	62.4C	8.25418e+07	7.6069e+07	1.15431e+08	1.01829e+08	1.23983e+08	1	0.73	1.01	1.11	1.03	0.551678	0.513972	0.146724	FALSE	FALSE
IPI00101608.4	CRELD1	P0101918C	4	5	63.9C	7.24179e+07	8.0683e+07	1.0217e+08	9.65115e+07	9.84002e+07	1	1.01	1.07	1.08	0.92	0.551678	0.513972	0.146724	FALSE	FALSE
IPI00796204.1	CRELD2	P0101868C	2	3	42C	6.17671e+08	5.13854e+08	3.77744e+08	4.85378e+08	4.23203e+08	1	0.95	0.88	1.12	1.14	0.772318	0.57805	0.62414	FALSE	FALSE
IPI00796204.1	CRELD2	P0101868C	2	3	44.1C	4.58165e+08	5.2628e+08	4.73237e+08	4.69717e+08	4.19376e+08	1	1.16	1.18	1.14	1.13	0.772318	0.57805	0.62414	FALSE	FALSE
IPI00796204.1	CRELD2	P0101878C	2	3	46.2C	5.22764e+08	5.10522e+08	4.3184e+08	5.63789e+08	5.21287e+08	1	1.14	1	1.25	1.14	0.772318	0.57805	0.62414	FALSE	FALSE
IPI00796204.1	CRELD2	P0101878C	2	3	48.1C	3.86023e+08	4.0821e+08	4.37935e+08	4.53531e+08	4.24625e+08	1	1.24	1.14	1.29	1.19	0.772318	0.57805	0.62414	FALSE	FALSE
IPI00796204.1	CRELD2	P0101888C	3	4	50.4C	1.03571e+08	7.96877e+07	8.15441e+07	1.01055e+08	9.0337e+07	1	1.04	0.98	1.19	1.08	0.772318	0.57805	0.62414	FALSE	FALSE
IPI00796204.1	CRELD2	P0101888C	3	4	51.9C	7.64126e+07	8.23522e+07	7.85346e+07	8.48586e+07	7.21237e+07	1	1.12	1.05	1.16	0.98	0.772318	0.57805	0.62414	FALSE	FALSE
IPI00796204.1	CRELD2	P0101898C	1	1	54C	1.65898e+07	3.39721e+07	2.35204e+07	2.43264e+07	2.15719e+07	1	0.96	0.95	1.1	1.04	0.772318	0.57805	0.62414	FALSE	FALSE
IPI00796204.1	CRELD2	P0101898C	1	1	56.1C	1.44116e+07	2.42332e+07	1.79643e+07	1.95312e+07	2.06105e+07	1	1.13	1.19	1.29	1.28	0.772318	0.57805	0.62414	FALSE	FALSE
IPI00796204.1	CRELD2	P0101908C	3	6	58.2C	1.29442e+08	1.3008e+08	8.67501e+07	1.28129e+08	1.13498e+08	1	0.97	0.8	1.14	1.1	0.772318	0.57805	0.62414	FALSE	FALSE
IPI00796204.1	CRELD2	P0101908C	3	6	60.1C	7.44056e+07	1.08613e+08	1.05664e+08	9.41037e+07	8.34429e+07	1	1.22	1.18	1.23	1.11	0.772318	0.57805	0.62414	FALSE	FALSE
IPI00796204.1	CRELD2	P0101918C	4	4	62.4C	7.11274e+07	9.64962e+07	8.46563e+07	9.57254e+07	1.14486e+08	1	1.07	0.86	1.21	1.11	0.772318	0.57805	0.62414	FALSE	FALSE
IPI00796204.1	CRELD2	P0101918C	4	4	63.9C	5.96193e+07	7.58625e+07	8.16223e+07	7.77075e+07	8.70485e+07	1	1.15	1.04	1.05	0.99	0.772318	0.57805	0.62414	FALSE	FALSE
IPI00748922.1	CREM	P0101908C	1	1	58.2C	7.39503e+06	9.21369e+06	7.63996e+06	6.92121e+06	6.66398e+06	1	1.21	1.23	1.08	1.13				FALSE	FALSE
IPI00748922.1	CREM	P0101908C	1	1	60.1C	5.85119e+06	7.79164e+06	6.62073e+06	5.86662e+06	6.05449e+06	1	1.11	0.94	0.98	1.02				FALSE	FALSE
IPI00748922.1	CREM	P0101918C	1	1	62.4C	1.00781e+07	1.45617e+07	1.38722e+07	1.07435e+07	1.5406e+07	1	1.14	1	0.96	1.05				FALSE	FALSE
IPI00748922.1	CREM	P0101918C	1	1	63.9C	7.96872e+06	1.08895e+07	1.18738e+07	1.14337e+07	1.24153e+07	1	1.23	1.13	1.16	1.05				FALSE	FALSE
IPI00009294.1	CRIM1	P0101868C	2	3	42C	3.09055e+07	2.3921e+07	1.96376e+07	2.04264e+07	1.81583e+07	1	0.88	0.92	0.94	0.98	0.464415	0.366368	0.535238	FALSE	FALSE
IPI00009294.1	CRIM1	P0101868C	2	3	44.1C	2.61755e+07	2.16329e+07	1.93151e+07	1.93587e+07	1.94919e+07	1	0.83	0.84	0.82	0.92	0.464415	0.366368	0.535238	FALSE	FALSE
IPI00009294.1	CRIM1	P0101878C	2	2	46.2C	1.6269e+08	1.13941e+08	1.2913e+08	1.27996e+08	1.25349e+08	1	0.82	0.96	0.91	0.88	0.464415	0.366368	0.535238	FALSE	FALSE
IPI00009294.1	CRIM1	P0101878C	2	2	48.1C	1.30335e+08	1.03747e+08	1.22151e+08	1.09339e+08	1.14921e+08	1	0.94	0.94	0.92	0.95	0.464415	0.366368	0.535238	FALSE	FALSE
IPI00009294.1	CRIM1	P0101888C	3	3	50.4C	6.60241e+07	4.5567e+07	5.30101e+07	4.84242e+07	4.83346e+07	1	0.93	0.99	0.9	0.91	0.464415	0.366368	0.535238	FALSE	FALSE
IPI00009294.1	CRIM1	P0101888C	3	3	51.9C	5.00689e+07	4.75094e+07	5.09382e+07	5.13269e+07	4.24132e+07	1	0.99	1.04	1.08	0.88	0.464415	0.366368	0.535238	FALSE	FALSE
IPI00009294.1	CRIM1	P0101898C	4	5	54C	3.66404e+07	6.47473e+07	4.84106e+07	4.79957e+07	4.09151e+07	1	0.83	0.88	0.98	0.89	0.464415	0.366368	0.535238	FALSE	FALSE
IPI00009294.1	CRIM1	P0101898C	4	5	56.1C	3.69167e+07	4.56514e+07	4.23101e+07	3.55038e+07	3.95866e+07	1	0.83	1.09	0.92	0.96	0.464415	0.366368	0.535238	FALSE	FALSE
IPI00009294.1	CRIM1	P0101908C	4	5	58.2C	4.68628e+07	4.62428e+07	3.96164e+07	3.94411e+07	3.34049e+07	1	0.95	1.01	0.97	0.9	0.464415	0.366368	0.535238	FALSE	FALSE
IPI00009294.1	CRIM1	P0101908C	4	5	60.1C	3.15791e+07	3.65386e+07	4.29955e+07	3.57599e+07	3.61377e+07	1	0.97	1.13	1.11	1.13	0.464415	0.366368	0.535238	FALSE	FALSE
IPI00009294.1	CRIM1	P0101918C	2	2	62.4C	2.74545e+07	3.50364e+07	4.29858e+07	3.29592e+07	4.53018e+07	1	1.01	1.14	1.08	1.13	0.464415	0.366368	0.535238	FALSE	FALSE
IPI00009294.1	CRIM1	P0101918C	2	2	63.9C	2.59368e+07	2.83983e+07	3.46511e+07	3.66077e+07	3.97345e+07	1	0.99	1.01	1.14	1.04	0.464415	0.366368	0.535238	FALSE	FALSE
IPI00215611.5	CRIP1	P0101868C	2	5	42C	3.96654e+08	1.50932e+08	1.39937e+08	1.71788e+08	2.14054e+08	1	0.43	0.51	0.62	0.9	2.17114	2.08117	0.0864595	FALSE	FALSE
IPI00215611.5	CRIP1	P0101868C	2	5	44.1C	2.58457e+08	1.47234e+08	1.59889e+08	2.16184e+08	1.63028e+08	1	0.57	0.71	0.93	0.78	2.17114	2.08117	0.0864595	FALSE	FALSE
IPI00215611.5	CRIP1	P0101878C	3	7	46.2C	2.5957e+08	1.95362e+08	1.78202e+08	1.92949e+08	1.87834e+08	1	0.88	0.83	0.86	0.82	2.17114	2.08117	0.0864595	FALSE	FALSE
IPI00215611.5	CRIP1	P0101878C	3	7	48.1C	2.368e+08	1.88214e+08	2.79489e+08	2.15206e+08	1.99448e+08	1	0.93	1.19	1	0.91	2.17114	2.08117	0.0864595	FALSE	FALSE
IPI00215611.5	CRIP1	P0101888C	2	8	50.4C	215228531	1.9002e+08	1.68822e+08	1.83371e+08	1.44044e+08	1	1.19	0.97	1.04	0.83	2.17114	2.08117	0.0864595	FALSE	FALSE
IPI00215611.5	CRIP1	P0101888C	2	8	51.9C	2.04967e+08	1.71709e+08	1.79077e+08	1.69191e+08	1.65373e+08	1	0.87	0.89	0.87	0.84	2.17114	2.08117	0.0864595	FALSE	FALSE
IPI00215611.5	CRIP1	P0101898C	4	11	54C	1.0862e+08	2.29633e+08	1.91001e+08	1.49572e+08	1.59279e+08	1	0.99	1.17	1.03	1.17	2.17114	2.08117	0.0864595	FALSE	FALSE
IPI00215611.5	CRIP1	P0101898C	4	11	56.1C	1.49152e+08	2.01236e+08	1.3082e+08	1.30764e+08	1.30322e+08	1	0.9	0.84	0.83	0.78	2.17114	2.08117	0.0864595	FALSE	FALSE
IPI00215611.5	CRIP1	P0101908C	4	14	58.2C	1.64664e+08	1.71016e+08	1.69957e+08	1.37591e+08	1.18697e+08	1	1.01	1.23	0.96	0.91	2.17114	2.08117	0.0864595	FALSE	FALSE
IPI00215611.5	CRIP1	P0101908C	4	14	60.1C	1.66662e+08	1.75968e+08	1.72863e+08	1.45326e+08	1.36823e+08	1	0.88	0.86	0.85	0.81	2.17114	2.08117	0.0864595	FALSE	FALSE
IPI00215611.5	CRIP1	P0101918C	5	15	62.4C	2.56296e+08	3.44258e+08	4.31313e+08	3.13872e+08	4.2388e+08	1	1.06	1.22	1.1	1.14	2.17114	2.08117	0.0864595	FALSE	FALSE
IPI00215611.5	CRIP1	P0101918C	5	15	63.9C	2.57825e+08	2.75832e+08	3.28548e+08	3.00019e+08	3.60304e+08	1	0.97	0.97	0.94	0.95	2.17114	2.08117	0.0864595	FALSE	FALSE
IPI00006034.1	CRIP2	P0101868C	8	13	42C	2.08994e+09	1.64468e+09	1.29929e+09	1.43737e+09	1.34152e+09	1	0.9	0.9	0.98	1.07	0.34903	0.196136	1.55906	FALSE	FALSE
IPI00006034.1	CRIP2	P0101868C	8	13	44.1C	1.48336e+09	1.5168e+09	1.45994e+09	1.4068e+09	1.35542e+09	1	1.03	1.13	1.05	1.13	0.34903	0.196136	1.55906	FALSE	FALSE
IPI00006034.1	CRIP2	P0101878C	8	12	46.2C	1.92902e+09	1.54095e+09	1.4921e+09	1.60241e+09	1.66675e+09	1	0.93	0.93	0.96	0.98	0.34903	0.196136	1.55906	FALSE	FALSE
IPI00006034.1	CRIP2	P0101878C	8	12	48.1C	1.47794e+09	1.2613e+09	1.44922e+09	1.46924e+09	1.42854e+09	1	1	0.99	1.09	1.04	0.34903	0.196136	1.55906	FALSE	FALSE
IPI00006034.1	CRIP2	P0101888C	6	11	50.4C	2.56219e+08	1.74611e+08	1.68837e+08	2.01193e+08	1.80655e+08	1	0.92	0.82	0.96	0.88	0.34903	0.196136	1.55906	FALSE	FALSE
IPI00006034.1	CRIP2	P0101888C	6	11	51.9C	1.5981e+08	1.608e+08	1.61041e+08	1.63743e+08	1.66386e+08	1	1.05	1.03	1.07	1.08	0.34903	0.196136	1.55906	FALSE	FALSE
IPI00006034.1	CRIP2	P0101898C	9	12	54C	1.47578e+08	2.73745e+08	2.0194e+08	2.11431e+08	2.11665e+08	1	0.87	0.91	1.07	1.14	0.34903	0.196136	1.55906	FALSE	FALSE
IPI00006034.1	CRIP2	P0101898C	9	12	56.1C	1.41124e+08	2.10207e+08	1.65666e+08	1.67352e+08	1.80542e+08	1	1	1.12	1.13	1.14	0.34903	0.196136	1.55906	FALSE	FALSE
IPI00006034.1	CRIP2	P0101908C	10	17	58.2C	3.83644e+08	3.65341e+08	3.41564e+08	3.38556e+08	2.98353e+08	1	0.92	1.06	1.02	0.98	0.34903	0.196136	1.55906	FALSE	FALSE
IPI00006034.1	CRIP2	P0101908C	10	17	60.1C	2.98751e+08	3.47508e+08	3.38533e+08	2.99524e+08	2.71578e+08	1	0.97	0.94	0.98	0.9	0.34903	0.196136	1.55906	FALSE	FALSE
IPI00006034.1	CRIP2	P0101918C	11	19	62.4C	6.21867e+08	7.26003e+08	8.08226e+08	6.56612e+08	8.86246e+08	1	0.92	0.94	0.95	0.98	0.34903	0.196136	1.55906	FALSE	FALSE
IPI00006034.1	CRIP2	P0101918C	11	19	63.9C	4.79453e+08	5.42401e+08	6.30698e+08	5.97166e+08	6.56079e+08	1	1.02	1	1.01	0.93	0.34903	0.196136	1.55906	FALSE	FALSE
IPI00023080.3	CRIPT	P0101918C	2	2	62.4C	2.52923e+07	2.88503e+07	3.74134e+07	2.84244e+07	3.48197e+07	1	0.9	1.07	1.01	0.95				FALSE	FALSE
IPI00023080.3	CRIPT	P0101918C	2	2	63.9C	2.25581e+07	2.14334e+07	2.65195e+07	2.35238e+07	2.56065e+07	1	0.86	0.89	0.84	0.77				FALSE	FALSE
IPI00004838.2	CRK	P0101868C	8	13	42C	1.32237e+09	1.11215e+09	9.2238e+08	8.83356e+08	7.98654e+08	1	0.96	1.01	0.95	1.01	0.64698	0.601983	0.138819	FALSE	FALSE
IPI00004838.2	CRK	P0101868C	8	13	44.1C	1.08211e+09	1.05001e+09	9.71516e+08	9.49036e+08	8.79149e+08	1	0.98	1.03	0.97	1	0.64698	0.601983	0.138819	FALSE	FALSE
IPI00004838.2	CRK	P0101878C	9	12	46.2C	8.32431e+08	7.23895e+08	7.40818e+08	7.1132e+08	7.18489e+08	1	1.01	1.07	0.99	0.98	0.64698	0.601983	0.138819	FALSE	FALSE
IPI00004838.2	CRK	P0101878C	9	12	48.1C	5.5574e+08	4.53309e+08	5.34791e+08	4.93992e+08	5.03001e+08	1	0.96	0.97	0.98	0.98	0.64698	0.601983	0.138819	FALSE	FALSE
IPI00004838.2	CRK	P0101888C	3	3	50.4C	1.57094e+08	1.07271e+08	1.29722e+08	1.11417e+08	1.13893e+08	1	0.92	1.02	0.87	0.9	0.64698	0.601983	0.138819	FALSE	FALSE
IPI00004838.2	CRK	P0101888C	3	3	51.9C	9.43224e+07	8.42914e+07	8.73074e+07	8.77488e+07	8.10574e+07	1	0.93	0.95	0.98	0.89	0.64698	0.601983	0.138819	FALSE	FALSE
IPI00004838.2	CRK	P0101898C	2	2	54C	2.55034e+07	5.8283e+07	5.52871e+07	3.67586e+07	3.66422e+07	1	1.07	1.45	1.08	1.15	0.64698	0.601983	0.138819	FALSE	FALSE
IPI00004838.2	CRK	P0101898C	2	2	56.1C	2.16654e+07	2.40974e+07	2.47719e+07	2.53619e+07	2.39673e+07	1	0.74	1.09	1.11	0.99	0.64698	0.601983	0.138819	FALSE	FALSE
IPI00004838.2	CRK	P0101908C	2	3	58.2C	1.11249e+07	9.35987e+06	8.93479e+06	8.28977e+06	7.58173e+06	1	0.81	0.96	0.86	0.86	0.64698	0.601983	0.138819	FALSE	FALSE
IPI00004838.2	CRK	P0101908C	2	3	60.1C	5.82297e+06	5.56422e+06	5.92017e+06	6.17346e+06	4.94055e+06	1	0.8	0.85	1.04	0.84	0.64698	0.601983	0.138819	FALSE	FALSE
IPI00004838.2	CRK	P0101918C	1	1	62.4C	3.09253e+06	3.301e+06	4.78245e+06	3.39609e+06	4.33965e+06	1	0.84	1.12	0.99	0.96	0.64698	0.601983	0.138819	FALSE	FALSE
IPI00004838.2	CRK	P0101918C	1	1	63.9C	2.93722e+06	2.53909e+06	3.45292e+06	2.69076e+06	3.88933e+06	1	0.78	0.89	0.74	0.9	0.64698	0.601983	0.138819	FALSE	FALSE
IPI00004839.1	CRKL	P0101868C	8	11	42C	1.59718e+09	1.41515e+09	1.0684e+09	1.13169e+09	1.01092e+09	1	1.01	0.97	1.01	1.05	0.47507	0.43953	0.16172	FALSE	FALSE
IPI00004839.1	CRKL	P0101868C	8	11	44.1C	1.2023e+09	1.20311e+09	1.20909e+09	1.11304e+09	1.07102e+09	1	1.01	1.15	1.03	1.1	0.47507	0.43953	0.16172	FALSE	FALSE
IPI00004839.1	CRKL	P0101878C	8	10	46.2C	1.03003e+09	8.68321e+08	9.04368e+08	9.09384e+08	9.14941e+08	1	0.98	1.06	1.02	1.01	0.47507	0.43953	0.16172	FALSE	FALSE
IPI00004839.1	CRKL	P0101878C	8	10	48.1C	6.30594e+08	5.50379e+08	6.01379e+08	6.02288e+08	5.98721e+08	1	1.03	0.96	1.05	1.02	0.47507	0.43953	0.16172	FALSE	FALSE
IPI00004839.1	CRKL	P0101888C	6	7	50.4C	9.05626e+07	7.38288e+07	7.459e+07	7.51278e+07	7.49567e+07	1	1.1	1.02	1.01	1.03	0.47507	0.43953	0.16172	FALSE	FALSE
IPI00004839.1	CRKL	P0101888C	6	7	51.9C	5.89631e+07	5.88743e+07	5.91408e+07	6.48392e+07	5.93957e+07	1	1.04	1.02	1.15	1.04	0.47507	0.43953	0.16172	FALSE	FALSE
IPI00004839.1	CRKL	P0101898C	4	4	54C	4.14934e+07	9.76344e+07	7.49568e+07	5.7065e+07	5.77491e+07	1	1.1	1.21	1.03	1.11	0.47507	0.43953	0.16172	FALSE	FALSE
IPI00004839.1	CRKL	P0101898C	4	4	56.1C	3.98192e+07	5.48712e+07	4.17008e+07	4.37406e+07	4.19121e+07	1	0.92	1	1.05	0.94	0.47507	0.43953	0.16172	FALSE	FALSE
IPI00004839.1	CRKL	P0101908C	6	7	58.2C	6.51202e+07	5.79555e+07	4.87449e+07	5.88077e+07	5.64721e+07	1	0.86	0.89	1.04	1.09	0.47507	0.43953	0.16172	FALSE	FALSE
IPI00004839.1	CRKL	P0101908C	6	7	60.1C	3.35683e+07	3.6532e+07	4.04197e+07	3.34534e+07	3.33959e+07	1	0.91	1	0.97	0.98	0.47507	0.43953	0.16172	FALSE	FALSE
IPI00004839.1	CRKL	P0101918C	2	3	62.4C	4.89779e+07	5.23071e+07	5.01473e+07	4.65836e+07	6.38893e+07	1	0.84	0.74	0.85	0.9	0.47507	0.43953	0.16172	FALSE	FALSE
IPI00004839.1	CRKL	P0101918C	2	3	63.9C	4.07275e+07	3.68283e+07	4.51413e+07	4.01857e+07	4.34502e+07	1	0.82	0.84	0.8	0.72	0.47507	0.43953	0.16172	FALSE	FALSE
IPI00021175.1	CRKRS	P0101868C	7	7	42C	4.66149e+08	4.45026e+08	3.18368e+08	3.48946e+08	2.5755e+08	1	1.09	0.99	1.07	0.92	0.400169	0.217899	1.17109	FALSE	FALSE
IPI00021175.1	CRKRS	P0101868C	7	7	44.1C	3.67479e+08	3.89491e+08	2.8499e+08	3.23668e+08	2.46891e+08	1	1.07	0.89	0.98	0.83	0.400169	0.217899	1.17109	FALSE	FALSE
IPI00021175.1	CRKRS	P0101888C	4	4	50.4C	8.31296e+07	7.14682e+07	6.79725e+07	7.59367e+07	6.06692e+07	1	1.16	1.01	1.12	0.91	0.400169	0.217899	1.17109	FALSE	FALSE
IPI00021175.1	CRKRS	P0101888C	4	4	51.9C	6.54754e+07	7.13009e+07	6.16294e+07	7.32447e+07	5.59748e+07	1	1.14	0.96	1.17	0.89	0.400169	0.217899	1.17109	FALSE	FALSE
IPI00021175.1	CRKRS	P0101898C	2	3	54C	5.67695e+07	1.31627e+08	7.56675e+07	7.56223e+07	6.11438e+07	1	1.09	0.89	1	0.86	0.400169	0.217899	1.17109	FALSE	FALSE
IPI00021175.1	CRKRS	P0101898C	2	3	56.1C	2.80361e+07	4.47729e+07	2.98238e+07	2.97417e+07	3.4007e+07	1	1.07	1.01	1.01	1.08	0.400169	0.217899	1.17109	FALSE	FALSE
IPI00871160.1	CRLF1	P0101868C	5	7	42C	3.09313e+08	2.3843e+08	2.08613e+08	1.96692e+08	1.63931e+08	1	0.88	0.97	0.91	0.88	1.8144	1.65657	0.176931	FALSE	FALSE
IPI00871160.1	CRLF1	P0101868C	5	7	44.1C	2.44497e+08	2.20697e+08	1.91602e+08	2.00881e+08	1.85731e+08	1	0.91	0.9	0.91	0.94	1.8144	1.65657	0.176931	FALSE	FALSE
IPI00871160.1	CRLF1	P0101878C	5	8	46.2C	2.36437e+08	1.96178e+08	1.8595e+08	2.04484e+08	2.01028e+08	1	0.97	0.95	1	0.97	1.8144	1.65657	0.176931	FALSE	FALSE
IPI00871160.1	CRLF1	P0101878C	5	8	48.1C	1.77113e+08	1.12284e+08	1.92896e+08	1.46066e+08	1.84722e+08	1	0.75	1.1	0.91	1.12	1.8144	1.65657	0.176931	FALSE	FALSE
IPI00871160.1	CRLF1	P0101888C	3	3	50.4C	5.7895e+07	2.69754e+07	4.94053e+07	3.73466e+07	4.21419e+07	1	0.63	1.06	0.79	0.9	1.8144	1.65657	0.176931	FALSE	FALSE
IPI00871160.1	CRLF1	P0101888C	3	3	51.9C	4.0591e+07	3.135e+07	4.02453e+07	3.04966e+07	3.9058e+07	1	0.81	1.01	0.79	1	1.8144	1.65657	0.176931	FALSE	FALSE
IPI00871160.1	CRLF1	P0101898C	2	3	54C	1.52338e+07	2.77161e+07	1.06478e+07	1.32427e+07	1.08641e+07	1	0.85	0.47	0.65	0.57	1.8144	1.65657	0.176931	FALSE	FALSE
IPI00871160.1	CRLF1	P0101898C	2	3	56.1C	9.1742e+06	1.53152e+07	8.82895e+06	1.00508e+07	1.16935e+07	1	1.12	0.92	1.04	1.14	1.8144	1.65657	0.176931	FALSE	FALSE
IPI00871160.1	CRLF1	P0101908C	2	2	58.2C	1.76407e+07	1.31186e+07	1.18302e+07	1.31366e+07	1.442e+07	1	0.72	0.8	0.86	1.03	1.8144	1.65657	0.176931	FALSE	FALSE
IPI00871160.1	CRLF1	P0101908C	2	2	60.1C	1.0687e+07	1.12078e+07	1.33627e+07	1.08614e+07	1.00421e+07	1	0.88	1.04	0.99	0.93	1.8144	1.65657	0.176931	FALSE	FALSE
IPI00871160.1	CRLF1	P0101918C	1	2	62.4C	7.36171e+06	7.17149e+06	1.06171e+07	9.06163e+06	1.00363e+07	1	0.77	1.05	1.11	0.94	1.8144	1.65657	0.176931	FALSE	FALSE
IPI00871160.1	CRLF1	P0101918C	1	2	63.9C	7.17621e+06	6.75026e+06	9.32329e+06	9.1048e+06	8.48553e+06	1	0.85	0.99	1.03	0.8	1.8144	1.65657	0.176931	FALSE	FALSE
IPI00295387.5	CRLF3	P0101868C	5	6	42C	4.89031e+08	3.84231e+08	3.21542e+08	3.26181e+08	2.98802e+08	1	0.9	0.95	0.95	1.02	0.196544	0.144507	0.360101	FALSE	FALSE
IPI00295387.5	CRLF3	P0101868C	5	6	44.1C	3.75936e+08	3.49812e+08	3.47873e+08	3.34342e+08	3.15749e+08	1	0.94	1.06	0.99	1.04	0.196544	0.144507	0.360101	FALSE	FALSE
IPI00295387.5	CRLF3	P0101878C	4	4	46.2C	7.13235e+08	5.10199e+08	5.93966e+08	5.63274e+08	6.45743e+08	1	0.83	1	0.91	1.03	0.196544	0.144507	0.360101	FALSE	FALSE
IPI00295387.5	CRLF3	P0101878C	4	4	48.1C	2.55324e+08	1.71781e+08	2.27531e+08	2.27909e+08	2.4127e+08	1	0.79	0.9	0.98	1.02	0.196544	0.144507	0.360101	FALSE	FALSE
IPI00005167.1	CRLS1	P0101868C	1	1	42C	1.22859e+08	1.02439e+08	8.07373e+07	8.4093e+07	7.26578e+07	1	0.95	0.95	0.97	0.98				FALSE	FALSE
IPI00005167.1	CRLS1	P0101868C	1	1	44.1C	9.47306e+07	9.77476e+07	7.94014e+07	7.87299e+07	7.05108e+07	1	1.04	0.96	0.92	0.92				FALSE	FALSE
IPI00005167.1	CRLS1	P0101908C	3	4	58.2C	1.08942e+08	1.23266e+08	9.51773e+07	1.06751e+08	9.43646e+07	1	1.09	1.04	1.13	1.09				FALSE	FALSE
IPI00005167.1	CRLS1	P0101908C	3	4	60.1C	6.44234e+07	9.03793e+07	8.37827e+07	7.25673e+07	7.679e+07	1	1.17	1.08	1.1	1.18				FALSE	FALSE
IPI00177437.5	CRNKL1	P0101868C	10	16	42C	1.20905e+09	1.04933e+09	8.77388e+08	8.51816e+08	7.43068e+08	1	0.99	1.05	1	1.02				FALSE	FALSE
IPI00177437.5	CRNKL1	P0101868C	10	16	44.1C	6.4205e+08	6.12969e+08	5.79198e+08	5.83637e+08	5.111e+08	1	0.96	1.03	1.01	0.98				FALSE	FALSE
IPI00177437.5	CRNKL1	P0101878C	1	1	46.2C	4.15258e+07	2.87505e+07	2.83906e+07	3.05572e+07	3.06303e+07	1	0.81	0.82	0.85	0.84				FALSE	FALSE
IPI00177437.5	CRNKL1	P0101878C	1	1	48.1C	2.06221e+07	1.98068e+07	2.50481e+07	1.9056e+07	2.073e+07	1	1.13	1.22	1.02	1.08				FALSE	FALSE
IPI00177437.5	CRNKL1	P0101888C	1	1	50.4C	2.68126e+06	1.89029e+06	1.84683e+06	1.57743e+06	1.45163e+06	1	0.95	0.85	0.72	0.67				FALSE	FALSE
IPI00177437.5	CRNKL1	P0101888C	1	1	51.9C	1.57103e+06	1.41862e+06	2.26008e+06	1.58466e+06	1.5618e+06	1	0.94	1.47	1.06	1.03				FALSE	FALSE
IPI00456492.2	CROCC	P0101898C	1	1	54C	1.95838e+06	4.21473e+06	3.0267e+06	2.93142e+06	2.98407e+06	1	1.01	1.03	1.12	1.21				FALSE	FALSE
IPI00456492.2	CROCC	P0101898C	1	1	56.1C	1.82619e+06	3.12646e+06	2.49347e+06	2.12734e+06	2.27281e+06	1	1.15	1.3	1.11	1.11				FALSE	FALSE
IPI00107745.3	CROP	P0101868C	10	26	42C	1.86254e+09	1.18844e+09	1.05553e+09	9.58362e+08	9.1993e+08	1	0.73	0.82	0.73	0.82	2.61143	2.61143	0	FALSE	FALSE
IPI00107745.3	CROP	P0101868C	10	26	44.1C	1.61336e+09	1.19284e+09	1.06877e+09	1.1205e+09	9.58633e+08	1	0.74	0.76	0.77	0.73	2.61143	2.61143	0	FALSE	FALSE
IPI00107745.3	CROP	P0101878C	11	20	46.2C	1.12648e+09	5.47138e+08	6.99287e+08	6.83846e+08	8.02042e+08	1	0.57	0.75	0.7	0.81	2.61143	2.61143	0	FALSE	FALSE
IPI00107745.3	CROP	P0101878C	11	20	48.1C	9.06e+08	4.34154e+08	6.77689e+08	5.57027e+08	6.48467e+08	1	0.56	0.75	0.68	0.77	2.61143	2.61143	0	FALSE	FALSE
IPI00107745.3	CROP	P0101888C	10	20	50.4C	7.08727e+08	2.70038e+08	4.04502e+08	3.36046e+08	3.76437e+08	1	0.52	0.71	0.58	0.66	2.61143	2.61143	0	FALSE	FALSE
IPI00107745.3	CROP	P0101888C	10	20	51.9C	3.40099e+08	1.75452e+08	2.72178e+08	2.04425e+08	2.54806e+08	1	0.54	0.82	0.63	0.78	2.61143	2.61143	0	FALSE	FALSE
IPI00107745.3	CROP	P0101898C	7	11	54C	9.97205e+07	1.9452e+08	1.61389e+08	1.12166e+08	1.219e+08	1	0.91	1.08	0.84	0.97	2.61143	2.61143	0	FALSE	FALSE
IPI00107745.3	CROP	P0101898C	7	11	56.1C	6.67778e+07	7.75661e+07	6.67783e+07	6.24296e+07	6.64094e+07	1	0.78	0.95	0.89	0.89	2.61143	2.61143	0	FALSE	FALSE
IPI00107745.3	CROP	P0101908C	2	2	58.2C	6.97979e+06	5.06231e+06	5.85493e+06	4.24574e+06	4.30104e+06	1	0.7	1	0.7	0.77	2.61143	2.61143	0	FALSE	FALSE
IPI00107745.3	CROP	P0101908C	2	2	60.1C	4.28009e+06	3.60232e+06	5.16724e+06	3.90146e+06	4.20981e+06	1	0.7	1.01	0.89	0.97	2.61143	2.61143	0	FALSE	FALSE
IPI00107745.3	CROP	P0101918C	1	1	62.4C	2.67601e+06	3.35586e+06	3.65016e+06	3.63613e+06	4.32923e+06	1	0.99	0.99	1.22	1.11	2.61143	2.61143	0	FALSE	FALSE
IPI00107745.3	CROP	P0101918C	1	1	63.9C	2.40326e+06	1.89974e+06	3.4226e+06	2.26654e+06	3.15157e+06	1	0.71	1.08	0.76	0.89	2.61143	2.61143	0	FALSE	FALSE
IPI00292763.3	CROT	P0101868C	4	4	42C	2.61492e+08	2.19888e+08	1.81946e+08	1.82746e+08	1.49391e+08	1	0.96	1	1	0.95	0.136869	0.0981543	0.5522	FALSE	FALSE
IPI00292763.3	CROT	P0101868C	4	4	44.1C	2.11574e+08	2.01443e+08	1.77138e+08	1.82208e+08	1.65746e+08	1	0.96	0.96	0.96	0.97	0.136869	0.0981543	0.5522	FALSE	FALSE
IPI00292763.3	CROT	P0101878C	6	6	46.2C	3.13518e+08	3.01916e+08	2.69391e+08	2.90931e+08	2.79667e+08	1	1.12	1.04	1.07	1.02	0.136869	0.0981543	0.5522	FALSE	FALSE
IPI00292763.3	CROT	P0101878C	6	6	48.1C	1.89147e+08	1.67801e+08	1.69494e+08	1.60865e+08	1.6302e+08	1	1.04	0.9	0.94	0.93	0.136869	0.0981543	0.5522	FALSE	FALSE
IPI00292763.3	CROT	P0101888C	2	3	50.4C	2.07595e+07	1.77533e+07	1.65762e+07	1.63285e+07	1.77318e+07	1	1.16	0.99	0.96	1.06	0.136869	0.0981543	0.5522	FALSE	FALSE
IPI00292763.3	CROT	P0101888C	2	3	51.9C	1.34383e+07	1.37606e+07	1.58412e+07	1.4183e+07	1.374e+07	1	1.07	1.2	1.11	1.06	0.136869	0.0981543	0.5522	FALSE	FALSE
IPI00292763.3	CROT	P0101898C	1	1	54C	2.06716e+06	4.8395e+06	3.76055e+06	3.74489e+06	2.62209e+06	1	1.1	1.21	1.36	1.01	0.136869	0.0981543	0.5522	FALSE	FALSE
IPI00292763.3	CROT	P0101898C	1	1	56.1C	1.89786e+06	2.08641e+06	1.69815e+06	1.58457e+06	1.41875e+06	1	0.74	0.85	0.79	0.67	0.136869	0.0981543	0.5522	FALSE	FALSE
IPI00748502.2	CRTAP	P0101868C	9	14	42C	1.60026e+09	1.33218e+09	1.10154e+09	9.68094e+08	8.81496e+08	1	0.95	0.99	0.86	0.92	7.14033	5.62847	0.537219	FALSE	FALSE
IPI00748502.2	CRTAP	P0101868C	9	14	44.1C	1.37969e+09	1.28003e+09	1.0827e+09	1.18152e+09	9.94465e+08	1	0.93	0.9	0.95	0.89	7.14033	5.62847	0.537219	FALSE	FALSE
IPI00748502.2	CRTAP	P0101878C	11	16	46.2C	1.21903e+09	1.00494e+09	1.02823e+09	1.02538e+09	1.03199e+09	1	0.96	1.02	0.97	0.97	7.14033	5.62847	0.537219	FALSE	FALSE
IPI00748502.2	CRTAP	P0101878C	11	16	48.1C	9.09178e+08	5.65868e+08	1.17631e+09	7.78128e+08	1.00145e+09	1	0.73	1.3	0.94	1.19	7.14033	5.62847	0.537219	FALSE	FALSE
IPI00748502.2	CRTAP	P0101888C	8	9	50.4C	3.32223e+08	1.30221e+08	2.70807e+08	2.17108e+08	2.71006e+08	1	0.53	1.01	0.8	1.01	7.14033	5.62847	0.537219	FALSE	FALSE
IPI00748502.2	CRTAP	P0101888C	8	9	51.9C	2.12481e+08	1.69225e+08	2.3657e+08	1.71353e+08	2.57315e+08	1	0.83	1.14	0.85	1.25	7.14033	5.62847	0.537219	FALSE	FALSE
IPI00748502.2	CRTAP	P0101898C	5	7	54C	8.52474e+07	1.52596e+08	4.53212e+07	7.59861e+07	6.81439e+07	1	0.84	0.35	0.67	0.64	7.14033	5.62847	0.537219	FALSE	FALSE
IPI00748502.2	CRTAP	P0101898C	5	7	56.1C	4.40497e+07	8.59129e+07	4.79139e+07	6.46369e+07	6.24715e+07	1	1.31	1.04	1.4	1.26	7.14033	5.62847	0.537219	FALSE	FALSE
IPI00748502.2	CRTAP	P0101908C	7	13	58.2C	1.19466e+08	7.00592e+07	1.03571e+08	8.64322e+07	8.40305e+07	1	0.57	1.03	0.83	0.88	7.14033	5.62847	0.537219	FALSE	FALSE
IPI00748502.2	CRTAP	P0101908C	7	13	60.1C	9.74066e+07	4.14826e+07	9.11946e+07	6.02236e+07	5.16861e+07	1	0.36	0.78	0.6	0.52	7.14033	5.62847	0.537219	FALSE	FALSE
IPI00748502.2	CRTAP	P0101918C	7	7	62.4C	5.8051e+07	4.97467e+07	1.46417e+08	8.67099e+07	7.80369e+07	1	0.68	1.83	1.34	0.92	7.14033	5.62847	0.537219	FALSE	FALSE
IPI00748502.2	CRTAP	P0101918C	7	7	63.9C	7.44889e+07	4.68184e+07	1.38624e+08	1.33479e+08	8.49521e+07	1	0.57	1.41	1.45	0.77	7.14033	5.62847	0.537219	FALSE	FALSE
IPI00412329.7	CRTC1	P0101868C	2	2	42C	1.30023e+08	1.20715e+08	9.15541e+07	9.13601e+07	8.01537e+07	1	1.06	1.02	1	1.03	0.672726	0.491758	0.683432	FALSE	FALSE
IPI00412329.7	CRTC1	P0101868C	2	2	44.1C	1.00455e+08	1.02226e+08	9.10265e+07	8.77827e+07	8.59589e+07	1	1.02	1.04	0.97	1.06	0.672726	0.491758	0.683432	FALSE	FALSE
IPI00412329.7	CRTC1	P0101878C	2	3	46.2C	1.35043e+08	1.04811e+08	9.80201e+07	1.13944e+08	1.09844e+08	1	0.9	0.87	0.98	0.93	0.672726	0.491758	0.683432	FALSE	FALSE
IPI00412329.7	CRTC1	P0101878C	2	3	48.1C	1.08189e+08	8.16703e+07	9.3164e+07	9.88565e+07	9.45143e+07	1	0.89	0.87	1.01	0.94	0.672726	0.491758	0.683432	FALSE	FALSE
IPI00412329.7	CRTC1	P0101888C	2	3	50.4C	5.82638e+07	4.938e+07	4.46567e+07	5.63444e+07	5.7714e+07	1	1.15	0.95	1.18	1.23	0.672726	0.491758	0.683432	FALSE	FALSE
IPI00412329.7	CRTC1	P0101888C	2	3	51.9C	3.28669e+07	3.72791e+07	3.94115e+07	3.31988e+07	3.59393e+07	1	1.18	1.22	1.06	1.13	0.672726	0.491758	0.683432	FALSE	FALSE
IPI00412329.7	CRTC1	P0101898C	2	2	54C	2.12486e+07	3.9436e+07	2.37047e+07	2.7236e+07	3.02818e+07	1	0.87	0.74	0.96	1.14	0.672726	0.491758	0.683432	FALSE	FALSE
IPI00412329.7	CRTC1	P0101898C	2	2	56.1C	1.47887e+07	2.47008e+07	2.12359e+07	1.76986e+07	2.01651e+07	1	1.12	1.37	1.14	1.22	0.672726	0.491758	0.683432	FALSE	FALSE
IPI00412329.7	CRTC1	P0101908C	1	1	58.2C	1.6231e+07	1.7695e+07	1.40855e+07	1.52142e+07	1.4529e+07	1	1.05	1.03	1.08	1.12	0.672726	0.491758	0.683432	FALSE	FALSE
IPI00412329.7	CRTC1	P0101908C	1	1	60.1C	1.23696e+07	1.32749e+07	1.62989e+07	1.38869e+07	1.4133e+07	1	0.9	1.1	1.1	1.13	0.672726	0.491758	0.683432	FALSE	FALSE
IPI00412329.7	CRTC1	P0101918C	2	2	62.4C	3.06243e+07	4.76174e+07	4.99418e+07	3.718e+07	5.69059e+07	1	1.23	1.18	1.09	1.28	0.672726	0.491758	0.683432	FALSE	FALSE
IPI00412329.7	CRTC1	P0101918C	2	2	63.9C	2.57783e+07	2.98462e+07	3.95348e+07	3.45529e+07	4.16324e+07	1	1.05	1.16	1.08	1.09	0.672726	0.491758	0.683432	FALSE	FALSE
IPI00783502.1	CRTC2	P0101868C	2	2	42C	2.15469e+08	2.30445e+08	1.55744e+08	1.50795e+08	1.33604e+08	1	1.22	1.04	1	1.03	0.113317	0.0561291	1.01886	FALSE	FALSE
IPI00783502.1	CRTC2	P0101868C	2	2	44.1C	1.71617e+08	1.78926e+08	1.45089e+08	1.45081e+08	1.27165e+08	1	1.05	0.97	0.94	0.92	0.113317	0.0561291	1.01886	FALSE	FALSE
IPI00783502.1	CRTC2	P0101888C	1	1	50.4C	1.75886e+07	1.39728e+07	1.34485e+07	1.3696e+07	1.42256e+07	1	1.07	0.95	0.95	1.01	0.113317	0.0561291	1.01886	FALSE	FALSE
IPI00783502.1	CRTC2	P0101888C	1	1	51.9C	1.21602e+07	1.20828e+07	1.15104e+07	1.07634e+07	1.05561e+07	1	1.04	0.97	0.93	0.9	0.113317	0.0561291	1.01886	FALSE	FALSE
IPI00783502.1	CRTC2	P0101898C	2	2	54C	1.46265e+07	2.91502e+07	1.85622e+07	1.77845e+07	1.6288e+07	1	0.93	0.85	0.91	0.89	0.113317	0.0561291	1.01886	FALSE	FALSE
IPI00783502.1	CRTC2	P0101898C	2	2	56.1C	1.1916e+07	1.7482e+07	1.26468e+07	1.20134e+07	1.30565e+07	1	0.98	1.01	0.96	0.98	0.113317	0.0561291	1.01886	FALSE	FALSE
IPI00783045.1	CRTC3	P0101868C	2	2	42C	1.08201e+08	9.39256e+07	7.68374e+07	8.51553e+07	7.78653e+07	1	0.99	1.03	1.12	1.2				FALSE	FALSE
IPI00783045.1	CRTC3	P0101868C	2	2	44.1C	8.45568e+07	8.40523e+07	8.14995e+07	8.05465e+07	6.7743e+07	1	1	1.1	1.06	0.99				FALSE	FALSE
IPI00783045.1	CRTC3	P0101888C	1	1	50.4C	9.25511e+06	7.22252e+06	7.67923e+06	7.92614e+06	7.21208e+06	1	1.06	1.03	1.05	0.97				FALSE	FALSE
IPI00783045.1	CRTC3	P0101888C	1	1	51.9C	5.78051e+06	6.5066e+06	6.32451e+06	6.24345e+06	5.23296e+06	1	1.17	1.12	1.13	0.94				FALSE	FALSE
IPI00783045.1	CRTC3	P0101898C	1	1	54C	4.91971e+06	1.10274e+07	6.89836e+06	5.64687e+06	6.07239e+06	1	1.05	0.94	0.86	0.98				FALSE	FALSE
IPI00783045.1	CRTC3	P0101898C	1	1	56.1C	3.78855e+06	5.565e+06	4.49754e+06	4.73015e+06	5.74161e+06	1	0.98	1.13	1.19	1.35				FALSE	FALSE
IPI00002540.2	CRY1	P0101868C	1	2	42C	3.64102e+07	3.03264e+07	2.41062e+07	2.66826e+07	2.22673e+07	1	0.95	0.96	1.04	1.02	0.222265	0.161359	0.377456	FALSE	FALSE
IPI00002540.2	CRY1	P0101868C	1	2	44.1C	2.91073e+07	2.83422e+07	2.82744e+07	2.4956e+07	2.33588e+07	1	0.98	1.11	0.95	0.99	0.222265	0.161359	0.377456	FALSE	FALSE
IPI00002540.2	CRY1	P0101878C	2	3	46.2C	1.05547e+08	1.05731e+08	8.27063e+07	9.96624e+07	8.69533e+07	1	1.17	0.94	1.09	0.94	0.222265	0.161359	0.377456	FALSE	FALSE
IPI00002540.2	CRY1	P0101878C	2	3	48.1C	6.49463e+07	6.61262e+07	6.50391e+07	6.40941e+07	6.05775e+07	1	1.2	1.01	1.09	1.01	0.222265	0.161359	0.377456	FALSE	FALSE
IPI00002540.2	CRY1	P0101888C	2	2	50.4C	6.51063e+06	4.17797e+06	4.98002e+06	5.32752e+06	4.40249e+06	1	0.87	0.95	1	0.84	0.222265	0.161359	0.377456	FALSE	FALSE
IPI00002540.2	CRY1	P0101888C	2	2	51.9C	3.93391e+06	4.14821e+06	3.6233e+06	3.59082e+06	3.49395e+06	1	1.1	0.94	0.96	0.92	0.222265	0.161359	0.377456	FALSE	FALSE
IPI00216898.2	CRY2	P0101868C	1	1	42C	1.36037e+08	1.07608e+08	9.25149e+07	8.42072e+07	7.44264e+07	1	0.9	0.98	0.88	0.91				FALSE	FALSE
IPI00216898.2	CRY2	P0101868C	1	1	44.1C	9.54861e+07	9.08522e+07	7.42604e+07	7.48601e+07	6.97254e+07	1	0.96	0.89	0.87	0.9				FALSE	FALSE
IPI00006443.3	CRYL1	P0101868C	8	19	42C	1.5362e+09	1.46618e+09	1.0925e+09	1.13531e+09	9.83922e+08	1	1.09	1.03	1.05	1.07	0.361389	0.265222	0.604316	FALSE	FALSE
IPI00006443.3	CRYL1	P0101868C	8	19	44.1C	1.28092e+09	1.4328e+09	1.15764e+09	1.18136e+09	1.09252e+09	1	1.13	1.03	1.02	1.05	0.361389	0.265222	0.604316	FALSE	FALSE
IPI00006443.3	CRYL1	P0101878C	7	16	46.2C	1.21174e+09	1.1515e+09	1.07753e+09	1.02972e+09	1.0863e+09	1	1.11	1.07	0.98	1.02	0.361389	0.265222	0.604316	FALSE	FALSE
IPI00006443.3	CRYL1	P0101878C	7	16	48.1C	1.03324e+09	9.5618e+08	9.811e+08	8.98817e+08	8.71374e+08	1	1.09	0.95	0.96	0.91	0.361389	0.265222	0.604316	FALSE	FALSE
IPI00006443.3	CRYL1	P0101888C	8	18	50.4C	4.58047e+08	4.20329e+08	3.40641e+08	3.93718e+08	3.64495e+08	1	1.24	0.92	1.05	0.99	0.361389	0.265222	0.604316	FALSE	FALSE
IPI00006443.3	CRYL1	P0101888C	8	18	51.9C	2.34777e+08	2.81359e+08	2.34771e+08	2.68477e+08	2.64226e+08	1	1.25	1.02	1.2	1.17	0.361389	0.265222	0.604316	FALSE	FALSE
IPI00006443.3	CRYL1	P0101898C	3	3	54C	7.63792e+07	1.85261e+08	1.02587e+08	1.11599e+08	9.25697e+07	1	1.14	0.9	1.09	0.97	0.361389	0.265222	0.604316	FALSE	FALSE
IPI00006443.3	CRYL1	P0101898C	3	3	56.1C	1.94678e+07	2.78815e+07	1.85674e+07	1.90999e+07	1.99967e+07	1	0.96	0.91	0.93	0.92	0.361389	0.265222	0.604316	FALSE	FALSE
IPI00000949.1	CRYM	P0101868C	2	2	42C	3.59549e+07	2.92956e+07	2.30396e+07	2.38675e+07	2.0322e+07	1	0.93	0.93	0.95	0.94	0.190925	0.122737	0.925935	FALSE	FALSE
IPI00000949.1	CRYM	P0101868C	2	2	44.1C	2.77891e+07	3.02331e+07	2.37537e+07	2.38316e+07	2.35705e+07	1	1.09	0.98	0.95	1.05	0.190925	0.122737	0.925935	FALSE	FALSE
IPI00000949.1	CRYM	P0101878C	2	2	46.2C	3.50013e+07	3.11725e+07	2.82061e+07	3.14138e+07	3.12327e+07	1	1.04	0.97	1.04	1.02	0.190925	0.122737	0.925935	FALSE	FALSE
IPI00000949.1	CRYM	P0101878C	2	2	48.1C	2.95668e+07	2.75384e+07	2.90603e+07	2.63757e+07	2.82053e+07	1	1.09	0.99	0.98	1.03	0.190925	0.122737	0.925935	FALSE	FALSE
IPI00000949.1	CRYM	P0101888C	2	3	50.4C	3.98301e+07	2.87069e+07	3.0154e+07	3.332e+07	3.12227e+07	1	0.97	0.94	1.02	0.97	0.190925	0.122737	0.925935	FALSE	FALSE
IPI00000949.1	CRYM	P0101888C	2	3	51.9C	2.94598e+07	2.85252e+07	3.03479e+07	3.03046e+07	2.86634e+07	1	1.01	1.05	1.08	1.01	0.190925	0.122737	0.925935	FALSE	FALSE
IPI00000949.1	CRYM	P0101898C	2	3	54C	1.95302e+07	4.17772e+07	2.54117e+07	2.87376e+07	2.74911e+07	1	1	0.87	1.1	1.12	0.190925	0.122737	0.925935	FALSE	FALSE
IPI00000949.1	CRYM	P0101898C	2	3	56.1C	1.90369e+07	3.26669e+07	2.27678e+07	2.25457e+07	2.50861e+07	1	1.15	1.14	1.13	1.18	0.190925	0.122737	0.925935	FALSE	FALSE
IPI00000949.1	CRYM	P0101908C	1	2	58.2C	1.82824e+06	2.06424e+06	1.07576e+06	1.44666e+06	1.39351e+06	1	1.09	0.7	0.91	0.96	0.190925	0.122737	0.925935	FALSE	FALSE
IPI00000949.1	CRYM	P0101908C	1	2	60.1C	648430	1.13567e+06	1.29527e+06	1.15292e+06	1.04852e+06	1	1.46	1.66	1.74	1.6	0.190925	0.122737	0.925935	FALSE	FALSE
IPI00000949.1	CRYM	P0101918C	1	1	62.4C	4.49781e+06	5.55217e+06	4.80971e+06	4.53592e+06	5.92899e+06	1	0.97	0.78	0.91	0.91	0.190925	0.122737	0.925935	FALSE	FALSE
IPI00000949.1	CRYM	P0101918C	1	1	63.9C	1.20235e+06	2.07264e+06	1.54179e+06	1.63935e+06	2.25164e+06	1	1.56	0.97	1.1	1.27	0.190925	0.122737	0.925935	FALSE	FALSE
IPI00000792.1	CRYZ	P0101868C	12	37	42C	2.57882e+09	2.23811e+09	1.63881e+09	1.94029e+09	1.64216e+09	1	0.99	0.92	1.07	1.06	0.443457	0.377732	0.347996	FALSE	FALSE
IPI00000792.1	CRYZ	P0101868C	12	37	44.1C	1.98054e+09	2.06542e+09	1.88363e+09	1.92492e+09	1.77403e+09	1	1.05	1.09	1.08	1.11	0.443457	0.377732	0.347996	FALSE	FALSE
IPI00000792.1	CRYZ	P0101878C	15	42	46.2C	2.23229e+09	2.07067e+09	1.84845e+09	2.14875e+09	2.14615e+09	1	1.08	1	1.11	1.1	0.443457	0.377732	0.347996	FALSE	FALSE
IPI00000792.1	CRYZ	P0101878C	15	42	48.1C	1.75822e+09	1.71053e+09	1.80093e+09	1.78532e+09	1.78581e+09	1	1.14	1.03	1.12	1.1	0.443457	0.377732	0.347996	FALSE	FALSE
IPI00000792.1	CRYZ	P0101888C	17	45	50.4C	8.81247e+08	6.97223e+08	7.30747e+08	8.16137e+08	7.70748e+08	1	1.07	1.03	1.13	1.09	0.443457	0.377732	0.347996	FALSE	FALSE
IPI00000792.1	CRYZ	P0101888C	17	45	51.9C	6.51856e+08	6.81364e+08	6.87916e+08	6.89645e+08	6.61438e+08	1	1.09	1.08	1.11	1.05	0.443457	0.377732	0.347996	FALSE	FALSE
IPI00000792.1	CRYZ	P0101898C	16	51	54C	4.6376e+08	1.06842e+09	7.27589e+08	6.57323e+08	6.27807e+08	1	1.08	1.05	1.06	1.08	0.443457	0.377732	0.347996	FALSE	FALSE
IPI00000792.1	CRYZ	P0101898C	16	51	56.1C	4.36428e+08	6.95884e+08	4.61742e+08	4.58871e+08	4.9632e+08	1	1.07	1.01	1	1.01	0.443457	0.377732	0.347996	FALSE	FALSE
IPI00000792.1	CRYZ	P0101908C	13	33	58.2C	5.11222e+08	5.65637e+08	3.39915e+08	3.99964e+08	4.23807e+08	1	1.07	0.79	0.9	1.04	0.443457	0.377732	0.347996	FALSE	FALSE
IPI00000792.1	CRYZ	P0101908C	13	33	60.1C	1.17096e+08	1.58514e+08	1.2848e+08	1.13437e+08	1.31113e+08	1	1.13	0.91	0.95	1.11	0.443457	0.377732	0.347996	FALSE	FALSE
IPI00000792.1	CRYZ	P0101918C	2	3	62.4C	6.31991e+07	7.94731e+07	7.21979e+07	6.85578e+07	9.37045e+07	1	0.99	0.83	0.97	1.02	0.443457	0.377732	0.347996	FALSE	FALSE
IPI00000792.1	CRYZ	P0101918C	2	3	63.9C	3.4595e+07	4.20835e+07	4.23385e+07	4.25736e+07	5.58515e+07	1	1.1	0.93	0.99	1.09	0.443457	0.377732	0.347996	FALSE	FALSE
IPI00438923.3	CRYZL1	P0101868C	2	4	42C	6.17338e+08	5.11551e+08	4.15626e+08	3.82324e+08	3.49143e+08	1	0.95	0.97	0.88	0.94	0.231471	0.212904	0.161952	FALSE	FALSE
IPI00438923.3	CRYZL1	P0101868C	2	4	44.1C	5.52309e+08	5.22663e+08	4.67594e+08	4.60893e+08	4.30831e+08	1	0.95	0.97	0.93	0.96	0.231471	0.212904	0.161952	FALSE	FALSE
IPI00438923.3	CRYZL1	P0101878C	4	5	46.2C	3.78143e+08	3.17857e+08	3.12698e+08	3.32501e+08	3.35284e+08	1	0.98	1	1.02	1.01	0.231471	0.212904	0.161952	FALSE	FALSE
IPI00438923.3	CRYZL1	P0101878C	4	5	48.1C	3.11065e+08	2.79184e+08	3.01882e+08	2.96595e+08	2.70514e+08	1	1.05	0.98	1.05	0.94	0.231471	0.212904	0.161952	FALSE	FALSE
IPI00438923.3	CRYZL1	P0101888C	3	4	50.4C	1.15334e+08	9.50999e+07	1.01476e+08	1.02507e+08	9.50571e+07	1	1.12	1.09	1.09	1.02	0.231471	0.212904	0.161952	FALSE	FALSE
IPI00438923.3	CRYZL1	P0101888C	3	4	51.9C	9.43065e+07	8.78964e+07	9.19301e+07	9.42042e+07	9.02453e+07	1	0.97	1	1.05	0.99	0.231471	0.212904	0.161952	FALSE	FALSE
IPI00438923.3	CRYZL1	P0101908C	4	4	58.2C	6.45077e+07	6.83773e+07	6.17413e+07	5.81619e+07	5.19404e+07	1	1.03	1.14	1.04	1.01	0.231471	0.212904	0.161952	FALSE	FALSE
IPI00438923.3	CRYZL1	P0101908C	4	4	60.1C	3.12802e+07	3.84783e+07	3.70138e+07	3.5015e+07	3.35275e+07	1	1.03	0.99	1.09	1.06	0.231471	0.212904	0.161952	FALSE	FALSE
IPI00438923.3	CRYZL1	P0101918C	4	4	62.4C	5.02959e+07	6.00359e+07	7.39024e+07	5.54634e+07	8.27261e+07	1	0.94	1.07	0.99	1.13	0.231471	0.212904	0.161952	FALSE	FALSE
IPI00438923.3	CRYZL1	P0101918C	4	4	63.9C	1.75074e+07	1.60652e+07	1.92574e+07	1.96758e+07	2.63482e+07	1	0.83	0.83	0.91	1.02	0.231471	0.212904	0.161952	FALSE	FALSE
IPI00025366.4	CS	P0101868C	13	53	42C	3.57154e+09	3.16287e+09	2.43394e+09	2.65863e+09	2.23355e+09	1	1.01	0.98	1.06	1.04	0.291764	0.27242	0.142014	FALSE	FALSE
IPI00025366.4	CS	P0101868C	13	53	44.1C	2914741657	2.90862e+09	2.74408e+09	2.70217e+09	2.55971e+09	1	1	1.08	1.03	1.08	0.291764	0.27242	0.142014	FALSE	FALSE
IPI00025366.4	CS	P0101878C	13	60	46.2C	3.73746e+09	3.4823e+09	3.28794e+09	3.5007e+09	3.53721e+09	1	1.09	1.06	1.08	1.08	0.291764	0.27242	0.142014	FALSE	FALSE
IPI00025366.4	CS	P0101878C	13	60	48.1C	2.98164e+09	2.8063e+09	2.93063e+09	2.8608e+09	2.85812e+09	1	1.11	0.99	1.06	1.03	0.291764	0.27242	0.142014	FALSE	FALSE
IPI00025366.4	CS	P0101888C	15	53	50.4C	9.17987e+08	7.59517e+08	8.10189e+08	8.70281e+08	8.06946e+08	1	1.12	1.09	1.16	1.09	0.291764	0.27242	0.142014	FALSE	FALSE
IPI00025366.4	CS	P0101888C	15	53	51.9C	6.39395e+08	6.53989e+08	6.44769e+08	6.50285e+08	6.42406e+08	1	1.07	1.03	1.07	1.04	0.291764	0.27242	0.142014	FALSE	FALSE
IPI00025366.4	CS	P0101898C	10	37	54C	4.35485e+08	1.05204e+09	7.32325e+08	6.41541e+08	6.03226e+08	1	1.13	1.12	1.1	1.1	0.291764	0.27242	0.142014	FALSE	FALSE
IPI00025366.4	CS	P0101898C	10	37	56.1C	2.89269e+08	4.65913e+08	2.99532e+08	2.96521e+08	3.09326e+08	1	1.08	0.99	0.98	0.95	0.291764	0.27242	0.142014	FALSE	FALSE
IPI00025366.4	CS	P0101908C	7	14	58.2C	1.83836e+08	2.21679e+08	1.54544e+08	1.57912e+08	1.58671e+08	1	1.17	1	0.99	1.08	0.291764	0.27242	0.142014	FALSE	FALSE
IPI00025366.4	CS	P0101908C	7	14	60.1C	3.97447e+07	4.42387e+07	4.19728e+07	3.69496e+07	4.06111e+07	1	0.93	0.88	0.91	1.01	0.291764	0.27242	0.142014	FALSE	FALSE
IPI00025366.4	CS	P0101918C	2	3	62.4C	2.11781e+07	3.16914e+07	3.12956e+07	2.35773e+07	3.25108e+07	1	1.18	1.07	1	1.05	0.291764	0.27242	0.142014	FALSE	FALSE
IPI00025366.4	CS	P0101918C	2	3	63.9C	1.44029e+07	1.44676e+07	1.62773e+07	1.57062e+07	2.22986e+07	1	0.91	0.86	0.88	1.05	0.291764	0.27242	0.142014	FALSE	FALSE
IPI00031801.4	CSDA	P0101868C	6	14	42C	8.04866e+08	7.17367e+08	5.489e+08	5.80117e+08	4.80597e+08	1	1.02	0.98	1.03	0.99	0.271939	0.236257	0.302057	FALSE	FALSE
IPI00031801.4	CSDA	P0101868C	6	14	44.1C	6.40902e+08	6.32664e+08	5.73515e+08	5.88737e+08	5.17182e+08	1	0.99	1.02	1.02	1	0.271939	0.236257	0.302057	FALSE	FALSE
IPI00031801.4	CSDA	P0101878C	7	12	46.2C	8.01637e+08	7.5606e+08	6.90113e+08	7.73914e+08	7.40383e+08	1	1.1	1.04	1.12	1.05	0.271939	0.236257	0.302057	FALSE	FALSE
IPI00031801.4	CSDA	P0101878C	7	12	48.1C	7.32789e+08	5.34839e+08	7.63244e+08	6.96477e+08	7.75429e+08	1	0.86	1.05	1.05	1.14	0.271939	0.236257	0.302057	FALSE	FALSE
IPI00031801.4	CSDA	P0101888C	9	13	50.4C	3.31066e+08	2.52332e+08	2.60046e+08	2.58482e+08	2.909e+08	1	1.03	0.97	0.95	1.09	0.271939	0.236257	0.302057	FALSE	FALSE
IPI00031801.4	CSDA	P0101888C	9	13	51.9C	2.36356e+08	2.39672e+08	2.52496e+08	2.12322e+08	2.43009e+08	1	1.06	1.09	0.94	1.06	0.271939	0.236257	0.302057	FALSE	FALSE
IPI00031801.4	CSDA	P0101898C	6	13	54C	1.26786e+08	2.91838e+08	1.97889e+08	1.63e+08	1.81454e+08	1	1.08	1.04	0.96	1.14	0.271939	0.236257	0.302057	FALSE	FALSE
IPI00031801.4	CSDA	P0101898C	6	13	56.1C	1.35383e+08	2.07101e+08	1.46782e+08	1.38445e+08	1.59946e+08	1	1.02	1.03	0.97	1.05	0.271939	0.236257	0.302057	FALSE	FALSE
IPI00031801.4	CSDA	P0101908C	8	15	58.2C	3.23305e+08	3.53793e+08	2.58979e+08	2.7741e+08	2.5956e+08	1	1.06	0.95	0.99	1.01	0.271939	0.236257	0.302057	FALSE	FALSE
IPI00031801.4	CSDA	P0101908C	8	15	60.1C	2.14384e+08	2.91507e+08	2.9367e+08	2.51388e+08	2.24201e+08	1	1.14	1.14	1.14	1.03	0.271939	0.236257	0.302057	FALSE	FALSE
IPI00031801.4	CSDA	P0101918C	9	17	62.4C	2.79902e+08	3.56432e+08	3.92968e+08	3.12737e+08	4.10891e+08	1	1	1.02	1	1.01	0.271939	0.236257	0.302057	FALSE	FALSE
IPI00031801.4	CSDA	P0101918C	9	17	63.9C	2.4872e+08	2.54597e+08	3.2516e+08	2.8697e+08	3.41575e+08	1	0.92	0.99	0.93	0.93	0.271939	0.236257	0.302057	FALSE	FALSE
IPI00844264.7	CSDE1	P0101868C	27	50	42C	4.95336e+09	4.24531e+09	3.54657e+09	3.39655e+09	2.91362e+09	1	0.98	1.03	0.98	0.98	0.717087	0.717087	0	FALSE	FALSE
IPI00844264.7	CSDE1	P0101868C	27	50	44.1C	2.61176e+09	2.27484e+09	2.20754e+09	2.29958e+09	1.91981e+09	1	0.88	0.97	0.98	0.91	0.717087	0.717087	0	FALSE	FALSE
IPI00844264.7	CSDE1	P0101878C	13	17	46.2C	1.7077e+09	8.94769e+08	1.18015e+09	1.10815e+09	1.13833e+09	1	0.61	0.83	0.75	0.76	0.717087	0.717087	0	FALSE	FALSE
IPI00844264.7	CSDE1	P0101878C	13	17	48.1C	4.15708e+08	2.27378e+08	4.16671e+08	3.12093e+08	3.44343e+08	1	0.64	1.01	0.83	0.89	0.717087	0.717087	0	FALSE	FALSE
IPI00844264.7	CSDE1	P0101888C	5	7	50.4C	1.22577e+08	8.54443e+07	8.40466e+07	8.07654e+07	8.04037e+07	1	0.94	0.85	0.8	0.82	0.717087	0.717087	0	FALSE	FALSE
IPI00844264.7	CSDE1	P0101888C	5	7	51.9C	7.58686e+07	6.0517e+07	6.22486e+07	5.84196e+07	6.49563e+07	1	0.83	0.84	0.81	0.89	0.717087	0.717087	0	FALSE	FALSE
IPI00844264.7	CSDE1	P0101898C	1	1	54C	1.63746e+07	2.80388e+07	2.23828e+07	1.99313e+07	1.62294e+07	1	0.8	0.91	0.91	0.79	0.717087	0.717087	0	FALSE	FALSE
IPI00844264.7	CSDE1	P0101898C	1	1	56.1C	1.36124e+07	1.5833e+07	1.2252e+07	1.38354e+07	1.44376e+07	1	0.78	0.86	0.97	0.95	0.717087	0.717087	0	FALSE	FALSE
IPI00022744.5	CSE1L	P0101868C	34	123	42C	1.67192e+10	1.4301e+10	1.17989e+10	1.1411e+10	9.92799e+09	1	0.98	1.02	0.97	0.99	1.5171	1.51445	0.00325297	FALSE	FALSE
IPI00022744.5	CSE1L	P0101868C	34	123	44.1C	1.3393e+10	1.31868e+10	1.25038e+10	1.22246e+10	1.10932e+10	1	0.99	1.07	1.01	1.02	1.5171	1.51445	0.00325297	FALSE	FALSE
IPI00022744.5	CSE1L	P0101878C	34	134	46.2C	1.42707e+10	1.2534e+10	1.31238e+10	1.22372e+10	1.2707e+10	1	1.02	1.11	0.99	1.02	1.5171	1.51445	0.00325297	FALSE	FALSE
IPI00022744.5	CSE1L	P0101878C	34	134	48.1C	1.00282e+10	8.12256e+09	9.63588e+09	8.84961e+09	8.87418e+09	1	0.95	0.97	0.97	0.95	1.5171	1.51445	0.00325297	FALSE	FALSE
IPI00022744.5	CSE1L	P0101888C	28	64	50.4C	2.49129e+09	1.65122e+09	2.11594e+09	1.80374e+09	1.99577e+09	1	0.9	1.05	0.88	1	1.5171	1.51445	0.00325297	FALSE	FALSE
IPI00022744.5	CSE1L	P0101888C	28	64	51.9C	6.13354e+08	5.13979e+08	5.59188e+08	5.35149e+08	6.19112e+08	1	0.87	0.93	0.92	1.05	1.5171	1.51445	0.00325297	FALSE	FALSE
IPI00022744.5	CSE1L	P0101898C	7	7	54C	6.23455e+07	8.38321e+07	5.30013e+07	4.02215e+07	4.28919e+07	1	0.63	0.57	0.48	0.55	1.5171	1.51445	0.00325297	FALSE	FALSE
IPI00022744.5	CSE1L	P0101898C	7	7	56.1C	3.21713e+07	3.26526e+07	2.50692e+07	2.60944e+07	2.93028e+07	1	0.68	0.74	0.77	0.81	1.5171	1.51445	0.00325297	FALSE	FALSE
IPI00022744.5	CSE1L	P0101908C	2	2	58.2C	2.39457e+07	1.84141e+07	1.47605e+07	1.31489e+07	1.43355e+07	1	0.74	0.73	0.63	0.75	1.5171	1.51445	0.00325297	FALSE	FALSE
IPI00022744.5	CSE1L	P0101908C	2	2	60.1C	1.6187e+07	1.13124e+07	1.39903e+07	1.16058e+07	1.1292e+07	1	0.58	0.72	0.7	0.69	1.5171	1.51445	0.00325297	FALSE	FALSE
IPI00022744.5	CSE1L	P0101918C	1	1	62.4C	6.1255e+06	5.55316e+06	6.34895e+06	4.67034e+06	5.82819e+06	1	0.71	0.75	0.68	0.65	1.5171	1.51445	0.00325297	FALSE	FALSE
IPI00022744.5	CSE1L	P0101918C	1	1	63.9C	4.2546e+06	2.84431e+06	4.29416e+06	3.97506e+06	4.3616e+06	1	0.6	0.77	0.76	0.69	1.5171	1.51445	0.00325297	FALSE	FALSE
IPI00171135.1	CSGALNACT2	P0101878C	1	1	46.2C	7.47477e+06	5.5084e+06	6.08295e+06	6.00689e+06	5.04798e+06	1	0.86	0.98	0.93	0.77				FALSE	FALSE
IPI00171135.1	CSGALNACT2	P0101878C	1	1	48.1C	6.56271e+06	3.77416e+06	5.23704e+06	4.06189e+06	4.70318e+06	1	0.68	0.8	0.68	0.77				FALSE	FALSE
IPI00171135.1	CSGALNACT2	P0101888C	1	1	50.4C	3.70309e+06	1.89023e+06	2.56725e+06	2.08083e+06	2.03625e+06	1	0.69	0.86	0.69	0.68				FALSE	FALSE
IPI00171135.1	CSGALNACT2	P0101888C	1	1	51.9C	1.56076e+06	1.14457e+06	1.32812e+06	1.12263e+06	1.99031e+06	1	0.76	0.87	0.75	1.32				FALSE	FALSE
IPI00018606.4	CSGLCA-T	P0101888C	1	1	50.4C	2.74515e+06	1.75612e+06	2.56112e+06	1.4789e+06	2.18269e+06	1	0.87	1.16	0.66	0.99				FALSE	FALSE
IPI00018606.4	CSGLCA-T	P0101888C	1	1	51.9C	1.40757e+06	1.22366e+06	2.09623e+06	945972	1.86903e+06	1	0.91	1.52	0.7	1.37				FALSE	FALSE
IPI00013212.1	CSK	P0101868C	12	18	42C	1.19966e+09	1.00437e+09	7.68745e+08	8.50477e+08	7.38189e+08	1	0.96	0.93	1.01	1.02	0.175558	0.0970956	1.13133	FALSE	FALSE
IPI00013212.1	CSK	P0101868C	12	18	44.1C	9.01696e+08	8.82094e+08	7.84564e+08	7.87028e+08	7.38392e+08	1	0.98	1	0.97	1.01	0.175558	0.0970956	1.13133	FALSE	FALSE
IPI00013212.1	CSK	P0101878C	11	16	46.2C	1.01004e+09	8.28332e+08	8.37127e+08	8.35572e+08	8.67738e+08	1	0.96	1	0.96	0.98	0.175558	0.0970956	1.13133	FALSE	FALSE
IPI00013212.1	CSK	P0101878C	11	16	48.1C	5.9127e+08	4.79438e+08	5.53791e+08	5.06515e+08	5.39922e+08	1	0.95	0.94	0.94	0.98	0.175558	0.0970956	1.13133	FALSE	FALSE
IPI00013212.1	CSK	P0101888C	3	3	50.4C	5.09488e+07	3.33863e+07	3.31741e+07	3.41686e+07	4.07633e+07	1	0.89	0.81	0.82	0.99	0.175558	0.0970956	1.13133	FALSE	FALSE
IPI00013212.1	CSK	P0101888C	3	3	51.9C	1.50787e+07	1.48679e+07	1.54431e+07	1.34804e+07	1.74083e+07	1	1.03	1.05	0.94	1.2	0.175558	0.0970956	1.13133	FALSE	FALSE
IPI00448798.6	CSNK1A1	P0101868C	4	8	42C	4.44188e+08	3.80659e+08	2.9924e+08	3.0815e+08	2.6177e+08	1	0.98	0.97	0.99	0.98	0.292078	0.292078	0	FALSE	FALSE
IPI00448798.6	CSNK1A1	P0101868C	4	8	44.1C	3.4488e+08	3.33675e+08	2.92671e+08	3.1104e+08	2.63792e+08	1	0.97	0.97	1	0.94	0.292078	0.292078	0	FALSE	FALSE
IPI00448798.6	CSNK1A1	P0101878C	4	8	46.2C	4.47282e+08	3.24098e+08	3.35593e+08	3.47364e+08	3.65747e+08	1	0.84	0.9	0.9	0.93	0.292078	0.292078	0	FALSE	FALSE
IPI00448798.6	CSNK1A1	P0101878C	4	8	48.1C	2.94189e+08	2.05123e+08	2.77262e+08	2.41609e+08	2.55749e+08	1	0.82	0.95	0.9	0.94	0.292078	0.292078	0	FALSE	FALSE
IPI00448798.6	CSNK1A1	P0101888C	3	4	50.4C	3.70896e+07	2.01964e+07	2.45719e+07	2.48966e+07	2.22438e+07	1	0.74	0.82	0.82	0.75	0.292078	0.292078	0	FALSE	FALSE
IPI00448798.6	CSNK1A1	P0101888C	3	4	51.9C	1.7742e+07	1.48833e+07	1.46311e+07	1.38737e+07	1.74458e+07	1	0.87	0.84	0.82	1.02	0.292078	0.292078	0	FALSE	FALSE
IPI00011102.2	CSNK1D	P0101868C	1	1	42C	3.49874e+07	3.01627e+07	1.87234e+07	2.02546e+07	1.7394e+07	1	0.98	0.77	0.82	0.83				FALSE	FALSE
IPI00011102.2	CSNK1D	P0101868C	1	1	44.1C	2.30904e+07	2.46707e+07	2.11218e+07	2.07056e+07	1.73688e+07	1	1.07	1.05	1	0.93				FALSE	FALSE
IPI00011102.2	CSNK1D	P0101878C	1	1	46.2C	2.67144e+07	2.15731e+07	2.01294e+07	2.18542e+07	2.1144e+07	1	0.94	0.91	0.95	0.9				FALSE	FALSE
IPI00011102.2	CSNK1D	P0101878C	1	1	48.1C	1.63264e+07	1.52349e+07	1.81384e+07	1.64793e+07	1.70746e+07	1	1.1	1.12	1.11	1.13				FALSE	FALSE
IPI00556134.1	CSNK1D	P0101868C	1	1	42C	1.39436e+08	9.78676e+07	9.74483e+07	1.05247e+08	8.82283e+07	1	0.8	1.01	1.07	1.05				FALSE	FALSE
IPI00556134.1	CSNK1D	P0101868C	1	1	44.1C	1.09477e+08	1.02059e+08	1.09163e+08	1.07768e+08	9.41582e+07	1	0.94	1.14	1.09	1.06				FALSE	FALSE
IPI00556134.1	CSNK1D	P0101878C	1	1	46.2C	4.60037e+07	4.00503e+07	4.19278e+07	4.53155e+07	4.58058e+07	1	1.01	1.1	1.14	1.14				FALSE	FALSE
IPI00556134.1	CSNK1D	P0101878C	1	1	48.1C	3.07758e+07	2.81665e+07	3.70331e+07	3.21043e+07	3.09757e+07	1	1.08	1.21	1.15	1.09				FALSE	FALSE
IPI00556134.1	CSNK1D	P0101888C	2	2	50.4C	5.39549e+07	2.92527e+07	3.85207e+07	3.34231e+07	3.92456e+07	1	0.73	0.88	0.76	0.9				FALSE	FALSE
IPI00556134.1	CSNK1D	P0101888C	2	2	51.9C	2.65676e+07	2.27246e+07	2.61252e+07	2.13577e+07	2.75311e+07	1	0.89	1	0.84	1.07				FALSE	FALSE
IPI00027729.1	CSNK1E	P0101868C	2	2	42C	3.16918e+07	2.6414e+07	2.31082e+07	2.02836e+07	1.80932e+07	1	0.95	1.05	0.91	0.95				FALSE	FALSE
IPI00027729.1	CSNK1E	P0101868C	2	2	44.1C	3.01066e+07	2.3054e+07	1.93011e+07	2.22698e+07	1.86049e+07	1	0.77	0.73	0.82	0.76				FALSE	FALSE
IPI00218437.2	CSNK1G3	P0101868C	6	6	42C	3.64323e+08	3.06216e+08	2.62867e+08	2.40318e+08	2.14163e+08	1	0.96	1.04	0.94	0.98	0.254202	0.18448	0.529109	FALSE	FALSE
IPI00218437.2	CSNK1G3	P0101868C	6	6	44.1C	3.24174e+08	3.21766e+08	2.67169e+08	3.03686e+08	2.59478e+08	1	1	0.94	1.04	0.99	0.254202	0.18448	0.529109	FALSE	FALSE
IPI00218437.2	CSNK1G3	P0101878C	5	6	46.2C	4.81953e+08	3.85921e+08	3.9066e+08	4.45771e+08	4.46374e+08	1	0.93	0.98	1.07	1.06	0.254202	0.18448	0.529109	FALSE	FALSE
IPI00218437.2	CSNK1G3	P0101878C	5	6	48.1C	4.07743e+08	3.13951e+08	4.06083e+08	3.76033e+08	3.87635e+08	1	0.9	1	1.01	1.03	0.254202	0.18448	0.529109	FALSE	FALSE
IPI00218437.2	CSNK1G3	P0101888C	3	3	50.4C	7.52188e+07	4.86576e+07	5.8202e+07	5.30553e+07	5.65705e+07	1	0.87	0.96	0.86	0.93	0.254202	0.18448	0.529109	FALSE	FALSE
IPI00218437.2	CSNK1G3	P0101888C	3	3	51.9C	4.95926e+07	3.87896e+07	4.18483e+07	3.66431e+07	5.01039e+07	1	0.82	0.86	0.77	1.05	0.254202	0.18448	0.529109	FALSE	FALSE
IPI00218437.2	CSNK1G3	P0101898C	1	1	54C	3.06839e+06	5.06581e+06	3.1436e+06	3.36023e+06	3.21565e+06	1	0.77	0.68	0.82	0.84	0.254202	0.18448	0.529109	FALSE	FALSE
IPI00218437.2	CSNK1G3	P0101898C	1	1	56.1C	1.08351e+06	1.57326e+06	1.1449e+06	1.46773e+06	1.2213e+06	1	0.97	1.01	1.29	1.01	0.254202	0.18448	0.529109	FALSE	FALSE
IPI00016613.2	CSNK2A1	P0101868C	11	26	42C	1.76624e+09	1.54117e+09	1.20164e+09	1.10681e+09	9.65247e+08	1	1	0.98	0.89	0.91	0.47523	0.343871	0.636669	FALSE	FALSE
IPI00016613.2	CSNK2A1	P0101868C	11	26	44.1C	1.26294e+09	1.271e+09	9.67661e+08	1.09125e+09	9.80788e+08	1	1.01	0.88	0.96	0.96	0.47523	0.343871	0.636669	FALSE	FALSE
IPI00016613.2	CSNK2A1	P0101878C	9	26	46.2C	1.76331e+09	1.52285e+09	1.45026e+09	1.41764e+09	1.47715e+09	1	1.01	0.99	0.93	0.95	0.47523	0.343871	0.636669	FALSE	FALSE
IPI00016613.2	CSNK2A1	P0101878C	9	26	48.1C	1.21053e+09	1.02172e+09	1.08851e+09	9.80095e+08	1.06644e+09	1	0.99	0.9	0.89	0.95	0.47523	0.343871	0.636669	FALSE	FALSE
IPI00016613.2	CSNK2A1	P0101888C	6	13	50.4C	2.41485e+08	1.73256e+08	1.98259e+08	1.77604e+08	1.7409e+08	1	0.97	1.02	0.9	0.9	0.47523	0.343871	0.636669	FALSE	FALSE
IPI00016613.2	CSNK2A1	P0101888C	6	13	51.9C	1.56207e+08	1.52524e+08	1.37877e+08	1.53757e+08	1.46081e+08	1	1.02	0.9	1.03	0.97	0.47523	0.343871	0.636669	FALSE	FALSE
IPI00016613.2	CSNK2A1	P0101898C	3	5	54C	4.62762e+07	1.29895e+08	8.81515e+07	6.24356e+07	5.87138e+07	1	1.32	1.27	1.01	1.01	0.47523	0.343871	0.636669	FALSE	FALSE
IPI00016613.2	CSNK2A1	P0101898C	3	5	56.1C	4.05213e+07	4.34795e+07	3.12695e+07	3.17457e+07	4.11385e+07	1	0.72	0.74	0.75	0.91	0.47523	0.343871	0.636669	FALSE	FALSE
IPI00020602.1	CSNK2A2	P0101868C	7	15	42C	7.28371e+08	6.37867e+08	4.94148e+08	4.82505e+08	4.07467e+08	1	1	0.98	0.94	0.93	0.18115	0.105145	1.012	FALSE	FALSE
IPI00020602.1	CSNK2A2	P0101868C	7	15	44.1C	5.70519e+08	5.66562e+08	4.56346e+08	4.91765e+08	4.48006e+08	1	1	0.92	0.96	0.97	0.18115	0.105145	1.012	FALSE	FALSE
IPI00020602.1	CSNK2A2	P0101878C	8	11	46.2C	5.52116e+08	4.80202e+08	4.39613e+08	4.63657e+08	4.7894e+08	1	1.01	0.96	0.97	0.99	0.18115	0.105145	1.012	FALSE	FALSE
IPI00020602.1	CSNK2A2	P0101878C	8	11	48.1C	3.7761e+08	3.22852e+08	3.43393e+08	3.15779e+08	3.4263e+08	1	1	0.91	0.92	0.98	0.18115	0.105145	1.012	FALSE	FALSE
IPI00020602.1	CSNK2A2	P0101888C	8	10	50.4C	1.85595e+08	1.28792e+08	1.31319e+08	1.34525e+08	1.51762e+08	1	0.94	0.88	0.88	1.02	0.18115	0.105145	1.012	FALSE	FALSE
IPI00020602.1	CSNK2A2	P0101888C	8	10	51.9C	7.48961e+07	7.73583e+07	6.55408e+07	7.19037e+07	8.6987e+07	1	1.08	0.89	1.01	1.2	0.18115	0.105145	1.012	FALSE	FALSE
IPI00640088.1	CSNK2B	P0101868C	4	10	42C	1.25382e+09	1.10336e+09	7.75218e+08	8.0353e+08	6.72359e+08	1	1	0.89	0.91	0.89	0.260909	0.218688	0.321775	FALSE	FALSE
IPI00640088.1	CSNK2B	P0101868C	4	10	44.1C	8.07625e+08	8.7157e+08	7.02947e+08	7.5209e+08	6.63754e+08	1	1.09	1	1.03	1.01	0.260909	0.218688	0.321775	FALSE	FALSE
IPI00640088.1	CSNK2B	P0101878C	4	9	46.2C	7.68759e+08	7.58402e+08	6.15166e+08	7.62687e+08	7.4169e+08	1	1.15	0.96	1.15	1.1	0.260909	0.218688	0.321775	FALSE	FALSE
IPI00640088.1	CSNK2B	P0101878C	4	9	48.1C	4.94344e+08	5.06585e+08	5.25037e+08	4.97697e+08	5.10836e+08	1	1.2	1.07	1.11	1.11	0.260909	0.218688	0.321775	FALSE	FALSE
IPI00640088.1	CSNK2B	P0101888C	3	7	50.4C	1.07811e+08	8.96137e+07	9.33883e+07	9.27349e+07	9.2292e+07	1	1.12	1.07	1.05	1.06	0.260909	0.218688	0.321775	FALSE	FALSE
IPI00640088.1	CSNK2B	P0101888C	3	7	51.9C	7.53722e+07	7.32413e+07	6.73277e+07	7.23459e+07	7.23677e+07	1	1.01	0.91	1.01	0.99	0.260909	0.218688	0.321775	FALSE	FALSE
IPI00640088.1	CSNK2B	P0101898C	4	4	54C	2.23734e+07	5.70022e+07	4.0454e+07	3.45298e+07	3.10464e+07	1	1.19	1.21	1.16	1.11	0.260909	0.218688	0.321775	FALSE	FALSE
IPI00640088.1	CSNK2B	P0101898C	4	4	56.1C	1.77055e+07	2.43246e+07	1.7301e+07	1.5794e+07	2.04599e+07	1	0.92	0.93	0.85	1.03	0.260909	0.218688	0.321775	FALSE	FALSE
IPI00442073.5	CSRP1	P0101868C	6	14	42C	2.40333e+09	1.74438e+09	1.60145e+09	1.57637e+09	1.44768e+09	1	0.83	0.96	0.93	1	0.685319	0.485898	0.820834	FALSE	FALSE
IPI00442073.5	CSRP1	P0101868C	6	14	44.1C	1.85594e+09	1.58949e+09	1.68724e+09	1.5699e+09	1.48053e+09	1	0.86	1.04	0.94	0.99	0.685319	0.485898	0.820834	FALSE	FALSE
IPI00442073.5	CSRP1	P0101878C	8	15	46.2C	2.28934e+09	1.61423e+09	2.06854e+09	1.80377e+09	1.88369e+09	1	0.82	1.09	0.91	0.94	0.685319	0.485898	0.820834	FALSE	FALSE
IPI00442073.5	CSRP1	P0101878C	8	15	48.1C	2.11453e+09	1.475e+09	1.98484e+09	1.75035e+09	1.66681e+09	1	0.82	0.94	0.91	0.85	0.685319	0.485898	0.820834	FALSE	FALSE
IPI00442073.5	CSRP1	P0101888C	9	16	50.4C	5.52333e+08	4.00904e+08	5.15117e+08	4.52555e+08	4.60347e+08	1	0.98	1.16	1	1.04	0.685319	0.485898	0.820834	FALSE	FALSE
IPI00442073.5	CSRP1	P0101888C	9	16	51.9C	4.43249e+08	3.61599e+08	4.38985e+08	4.05494e+08	4.04846e+08	1	0.85	1.01	0.96	0.95	0.685319	0.485898	0.820834	FALSE	FALSE
IPI00442073.5	CSRP1	P0101898C	10	14	54C	1.5306e+08	2.86008e+08	2.73085e+08	2.0626e+08	2.28262e+08	1	0.88	1.19	1.01	1.19	0.685319	0.485898	0.820834	FALSE	FALSE
IPI00442073.5	CSRP1	P0101898C	10	14	56.1C	2.07301e+08	2.43206e+08	2.1151e+08	1.91335e+08	1.98237e+08	1	0.79	0.97	0.88	0.85	0.685319	0.485898	0.820834	FALSE	FALSE
IPI00442073.5	CSRP1	P0101908C	10	20	58.2C	4.12191e+08	3.45188e+08	3.51049e+08	3.60907e+08	3.25621e+08	1	0.81	1.02	1.01	0.99	0.685319	0.485898	0.820834	FALSE	FALSE
IPI00442073.5	CSRP1	P0101908C	10	20	60.1C	3.10775e+08	3.55357e+08	4.0394e+08	3.19306e+08	3.21162e+08	1	0.96	1.08	1	1.02	0.685319	0.485898	0.820834	FALSE	FALSE
IPI00442073.5	CSRP1	P0101918C	11	23	62.4C	5.06647e+08	5.45612e+08	6.47666e+08	5.27006e+08	7.06804e+08	1	0.85	0.93	0.93	0.96	0.685319	0.485898	0.820834	FALSE	FALSE
IPI00442073.5	CSRP1	P0101918C	11	23	63.9C	4.41218e+08	4.67523e+08	6.29518e+08	5.75292e+08	7.22306e+08	1	0.96	1.08	1.05	1.11	0.685319	0.485898	0.820834	FALSE	FALSE
IPI00002824.7	CSRP2	P0101868C	3	3	42C	3.9613e+08	2.8641e+08	2.8184e+08	2.49444e+08	2.41598e+08	1	0.83	1.03	0.9	1.02	0.787663	0.787663	0	FALSE	FALSE
IPI00002824.7	CSRP2	P0101868C	3	3	44.1C	3.26381e+08	2.64632e+08	2.73716e+08	2.60853e+08	2.36925e+08	1	0.82	0.96	0.89	0.9	0.787663	0.787663	0	FALSE	FALSE
IPI00002824.7	CSRP2	P0101878C	4	4	46.2C	4.83027e+08	3.14867e+08	3.94104e+08	3.45048e+08	3.61033e+08	1	0.76	0.98	0.83	0.85	0.787663	0.787663	0	FALSE	FALSE
IPI00002824.7	CSRP2	P0101878C	4	4	48.1C	4.35591e+08	2.59214e+08	3.74717e+08	3.12261e+08	3.22179e+08	1	0.7	0.87	0.79	0.8	0.787663	0.787663	0	FALSE	FALSE
IPI00002824.7	CSRP2	P0101888C	4	4	50.4C	1.4618e+08	8.4912e+07	1.09946e+08	1.0754e+08	1.1084e+08	1	0.79	0.93	0.9	0.94	0.787663	0.787663	0	FALSE	FALSE
IPI00002824.7	CSRP2	P0101888C	4	4	51.9C	1.12393e+08	8.81066e+07	1.09796e+08	9.43258e+07	9.90358e+07	1	0.82	1	0.88	0.91	0.787663	0.787663	0	FALSE	FALSE
IPI00002824.7	CSRP2	P0101898C	3	4	54C	8.05221e+07	1.40867e+08	1.19951e+08	1.03148e+08	1.09483e+08	1	0.82	0.99	0.96	1.08	0.787663	0.787663	0	FALSE	FALSE
IPI00002824.7	CSRP2	P0101898C	3	4	56.1C	8.41452e+07	1.05648e+08	9.42162e+07	8.5571e+07	8.55142e+07	1	0.84	1.07	0.97	0.91	0.787663	0.787663	0	FALSE	FALSE
IPI00002824.7	CSRP2	P0101908C	4	8	58.2C	1.3877e+08	1.16774e+08	1.15996e+08	1.15469e+08	1.05277e+08	1	0.81	1	0.96	0.95	0.787663	0.787663	0	FALSE	FALSE
IPI00002824.7	CSRP2	P0101908C	4	8	60.1C	1.05546e+08	1.08992e+08	1.26627e+08	1.00802e+08	1.00591e+08	1	0.86	1	0.93	0.94	0.787663	0.787663	0	FALSE	FALSE
IPI00002824.7	CSRP2	P0101918C	4	5	62.4C	8.05375e+07	9.22261e+07	1.07313e+08	8.60364e+07	1.2073e+08	1	0.9	0.97	0.96	1.03	0.787663	0.787663	0	FALSE	FALSE
IPI00002824.7	CSRP2	P0101918C	4	5	63.9C	6.40926e+07	6.70515e+07	8.70648e+07	8.10573e+07	9.44617e+07	1	0.94	1.03	1.02	1	0.787663	0.787663	0	FALSE	FALSE
IPI00063635.1	CSRP2BP	P0101868C	1	1	42C	7.59896e+07	7.65686e+07	5.94498e+07	5.04891e+07	4.47817e+07	1	1.15	1.13	0.95	0.98				FALSE	FALSE
IPI00063635.1	CSRP2BP	P0101868C	1	1	44.1C	5.25235e+07	5.54325e+07	4.35517e+07	4.82223e+07	4.10403e+07	1	1.06	0.95	1.02	0.96				FALSE	FALSE
IPI00432368.1	CSRP2BP	P0101868C	3	4	42C	4.32469e+08	3.64579e+08	2.88461e+08	2.83256e+08	2.63789e+08	1	0.96	0.96	0.93	1.02	0.124583	0.124517	0.00074332	FALSE	FALSE
IPI00432368.1	CSRP2BP	P0101868C	3	4	44.1C	3.51369e+08	3.29644e+08	3.27837e+08	2.96937e+08	2.90158e+08	1	0.94	1.07	0.94	1.02	0.124583	0.124517	0.00074332	FALSE	FALSE
IPI00432368.1	CSRP2BP	P0101878C	3	4	46.2C	5.52215e+08	4.28964e+08	4.41319e+08	4.26035e+08	4.51536e+08	1	0.9	0.96	0.89	0.93	0.124583	0.124517	0.00074332	FALSE	FALSE
IPI00432368.1	CSRP2BP	P0101878C	3	4	48.1C	4.78368e+08	3.75783e+08	4.45706e+08	4.35709e+08	3.98399e+08	1	0.92	0.94	1	0.9	0.124583	0.124517	0.00074332	FALSE	FALSE
IPI00432368.1	CSRP2BP	P0101888C	3	3	50.4C	6.15803e+07	4.39024e+07	5.31866e+07	5.24461e+07	4.7788e+07	1	0.96	1.07	1.04	0.96	0.124583	0.124517	0.00074332	FALSE	FALSE
IPI00432368.1	CSRP2BP	P0101888C	3	3	51.9C	4.80409e+07	4.22815e+07	4.60616e+07	3.95673e+07	4.45429e+07	1	0.92	0.98	0.86	0.96	0.124583	0.124517	0.00074332	FALSE	FALSE
IPI00432368.1	CSRP2BP	P0101898C	1	1	54C	1.13815e+07	2.1526e+07	1.45934e+07	1.58772e+07	1.49419e+07	1	0.89	0.86	1.05	1.05	0.124583	0.124517	0.00074332	FALSE	FALSE
IPI00432368.1	CSRP2BP	P0101898C	1	1	56.1C	9.84307e+06	1.6305e+07	1.13563e+07	1.03838e+07	1.13935e+07	1	1.11	1.1	1	1.03	0.124583	0.124517	0.00074332	FALSE	FALSE
IPI00032293.1	CST3	P0101868C	3	7	42C	4.18464e+08	3.60629e+08	2.93525e+08	2.7465e+08	2.60619e+08	1	0.98	1.01	0.93	1.04	0.834696	0.826193	0.0205825	FALSE	FALSE
IPI00032293.1	CST3	P0101868C	3	7	44.1C	3.54261e+08	6.00833e+08	3.15945e+08	3.10357e+08	2.73385e+08	1	1.71	1.02	0.97	0.95	0.834696	0.826193	0.0205825	FALSE	FALSE
IPI00032293.1	CST3	P0101878C	4	9	46.2C	7.41319e+08	6.64499e+08	6.64939e+08	6.24184e+08	6.37751e+08	1	1.04	1.08	0.97	0.98	0.834696	0.826193	0.0205825	FALSE	FALSE
IPI00032293.1	CST3	P0101878C	4	9	48.1C	6.61429e+08	6.0226e+08	6.50424e+08	5.91315e+08	5.8577e+08	1	1.07	0.99	0.98	0.96	0.834696	0.826193	0.0205825	FALSE	FALSE
IPI00032293.1	CST3	P0101888C	6	17	50.4C	2.339e+08	1.75201e+08	2.02275e+08	1.96624e+08	1.82029e+08	1	1.01	1.07	1.03	0.97	0.834696	0.826193	0.0205825	FALSE	FALSE
IPI00032293.1	CST3	P0101888C	6	17	51.9C	1.77901e+08	1.66357e+08	1.68582e+08	1.65406e+08	1.66542e+08	1	0.97	0.97	0.98	0.97	0.834696	0.826193	0.0205825	FALSE	FALSE
IPI00032293.1	CST3	P0101898C	3	12	54C	5.66897e+07	1.09091e+08	8.01743e+07	7.47468e+07	7.19957e+07	1	0.9	0.94	0.99	1.01	0.834696	0.826193	0.0205825	FALSE	FALSE
IPI00032293.1	CST3	P0101898C	3	12	56.1C	5.14174e+07	7.25206e+07	5.99063e+07	5.54677e+07	6.44279e+07	1	0.94	1.11	1.03	1.12	0.834696	0.826193	0.0205825	FALSE	FALSE
IPI00032293.1	CST3	P0101908C	4	7	58.2C	5.21644e+07	5.6828e+07	5.0504e+07	5.33167e+07	4.43884e+07	1	1.05	1.15	1.18	1.07	0.834696	0.826193	0.0205825	FALSE	FALSE
IPI00032293.1	CST3	P0101908C	4	7	60.1C	3.87899e+07	3.9663e+07	4.95814e+07	3.95938e+07	3.58926e+07	1	0.85	1.06	1	0.91	0.834696	0.826193	0.0205825	FALSE	FALSE
IPI00032293.1	CST3	P0101918C	4	8	62.4C	6.21835e+07	7.96018e+07	1.08529e+08	7.52406e+07	9.30654e+07	1	1.01	1.27	1.09	1.03	0.834696	0.826193	0.0205825	FALSE	FALSE
IPI00032293.1	CST3	P0101918C	4	8	63.9C	5.40533e+07	5.91155e+07	7.8671e+07	6.99532e+07	8.0485e+07	1	0.99	1.1	1.05	1.01	0.834696	0.826193	0.0205825	FALSE	FALSE
IPI00032325.1	CSTA	P0101868C	1	1	42C	9.83482e+07	1.03457e+08	8.24778e+07	1.07586e+08	1.1997e+08	1	1.2	1.21	1.56	2.03	4.27354	2.96548	0.617536	FALSE	FALSE
IPI00032325.1	CSTA	P0101868C	1	1	44.1C	7.11058e+07	8.16006e+07	9.84415e+07	1.39555e+08	1.82612e+08	1	1.15	1.59	2.18	3.17	4.27354	2.96548	0.617536	FALSE	FALSE
IPI00032325.1	CSTA	P0101888C	1	1	50.4C	2.72696e+07	2.06881e+07	2.01306e+07	2.40901e+07	2.98318e+07	1	1.03	0.91	1.08	1.36	4.27354	2.96548	0.617536	FALSE	FALSE
IPI00032325.1	CSTA	P0101888C	1	1	51.9C	2.04223e+07	2.29065e+07	2.55917e+07	2.4265e+07	2.31522e+07	1	1.17	1.28	1.25	1.17	4.27354	2.96548	0.617536	FALSE	FALSE
IPI00032325.1	CSTA	P0101898C	2	3	54C	4.44999e+07	6.94158e+07	5.96553e+07	6.88326e+07	5.51685e+07	1	0.73	0.89	1.16	0.99	4.27354	2.96548	0.617536	FALSE	FALSE
IPI00032325.1	CSTA	P0101898C	2	3	56.1C	5.72187e+07	6.13284e+07	4.59844e+07	2.03461e+08	5.07593e+07	1	0.72	0.77	3.38	0.79	4.27354	2.96548	0.617536	FALSE	FALSE
IPI00032325.1	CSTA	P0101908C	2	2	58.2C	2.74078e+07	2.54054e+07	2.2655e+07	2.44797e+07	1.82204e+07	1	0.9	0.99	1.03	0.84	4.27354	2.96548	0.617536	FALSE	FALSE
IPI00032325.1	CSTA	P0101908C	2	2	60.1C	2.30664e+07	2.34603e+07	2.17991e+07	2.66158e+07	1.99367e+07	1	0.85	0.79	1.13	0.85	4.27354	2.96548	0.617536	FALSE	FALSE
IPI00032325.1	CSTA	P0101918C	3	3	62.4C	7.05496e+07	1.11229e+08	1.17437e+08	1.05472e+08	1.01243e+08	1	1.24	1.21	1.34	0.99	4.27354	2.96548	0.617536	FALSE	FALSE
IPI00032325.1	CSTA	P0101918C	3	3	63.9C	6.1305e+07	7.97333e+07	9.42785e+07	6.59051e+07	1.00268e+08	1	1.17	1.17	0.87	1.11	4.27354	2.96548	0.617536	FALSE	FALSE
IPI00021828.1	CSTB	P0101868C	6	16	42C	1.2837e+09	1.06172e+09	8.04628e+08	8.4652e+08	7.09332e+08	1	0.94	0.9	0.94	0.92	0.307127	0.274283	0.239489	FALSE	FALSE
IPI00021828.1	CSTB	P0101868C	6	16	44.1C	9.57323e+08	9.72182e+08	8.24933e+08	8.24637e+08	8.07225e+08	1	1.02	0.99	0.96	1.04	0.307127	0.274283	0.239489	FALSE	FALSE
IPI00021828.1	CSTB	P0101878C	7	21	46.2C	9.8326e+08	8.97907e+08	8.16923e+08	8.51678e+08	8.5e+08	1	1.06	1	1	0.99	0.307127	0.274283	0.239489	FALSE	FALSE
IPI00021828.1	CSTB	P0101878C	7	21	48.1C	9.03091e+08	7.52218e+08	8.6033e+08	8.25344e+08	7.41028e+08	1	0.98	0.96	1.01	0.89	0.307127	0.274283	0.239489	FALSE	FALSE
IPI00021828.1	CSTB	P0101888C	7	21	50.4C	4.10551e+08	3.03119e+08	3.24404e+08	3.47443e+08	3.38295e+08	1	1	0.98	1.03	1.02	0.307127	0.274283	0.239489	FALSE	FALSE
IPI00021828.1	CSTB	P0101888C	7	21	51.9C	2.86063e+08	2.75462e+08	2.93742e+08	2.71461e+08	2.85594e+08	1	1	1.05	1	1.03	0.307127	0.274283	0.239489	FALSE	FALSE
IPI00021828.1	CSTB	P0101898C	5	14	54C	9.29681e+07	2.43822e+08	1.67808e+08	1.40707e+08	1.625e+08	1	1.23	1.2	1.13	1.39	0.307127	0.274283	0.239489	FALSE	FALSE
IPI00021828.1	CSTB	P0101898C	5	14	56.1C	8.22599e+07	1.28254e+08	9.17716e+07	8.61823e+07	9.13191e+07	1	1.04	1.06	1	0.99	0.307127	0.274283	0.239489	FALSE	FALSE
IPI00021828.1	CSTB	P0101908C	4	6	58.2C	7.77478e+07	7.40375e+07	5.87417e+07	7.76519e+07	6.14453e+07	1	0.92	0.9	1.15	0.99	0.307127	0.274283	0.239489	FALSE	FALSE
IPI00021828.1	CSTB	P0101908C	4	6	60.1C	4.01327e+07	5.17872e+07	4.96061e+07	4.55905e+07	4.13303e+07	1	1.08	1.03	1.11	1.02	0.307127	0.274283	0.239489	FALSE	FALSE
IPI00021828.1	CSTB	P0101918C	4	7	62.4C	7.44869e+07	9.16137e+07	1.01234e+08	8.39902e+07	1.01016e+08	1	0.97	0.99	1.01	0.93	0.307127	0.274283	0.239489	FALSE	FALSE
IPI00021828.1	CSTB	P0101918C	4	7	63.9C	5.26265e+07	5.67594e+07	7.46709e+07	6.27196e+07	7.42486e+07	1	0.97	1.08	0.96	0.95	0.307127	0.274283	0.239489	FALSE	FALSE
IPI00011528.1	CSTF1	P0101868C	5	8	42C	4.01664e+08	3.55734e+08	2.46606e+08	2.90205e+08	2.4857e+08	1	1.01	0.89	1.03	1.03	0.369353	0.269868	0.737286	FALSE	FALSE
IPI00011528.1	CSTF1	P0101868C	5	8	44.1C	3.20337e+08	3.35898e+08	2.97149e+08	2.8992e+08	2.71877e+08	1	1.05	1.06	1.01	1.05	0.369353	0.269868	0.737286	FALSE	FALSE
IPI00011528.1	CSTF1	P0101878C	7	10	46.2C	5.76846e+08	4.52986e+08	4.64945e+08	4.37052e+08	4.53527e+08	1	0.91	0.97	0.88	0.9	0.369353	0.269868	0.737286	FALSE	FALSE
IPI00011528.1	CSTF1	P0101878C	7	10	48.1C	5.54537e+08	4.29858e+08	5.14978e+08	4.45727e+08	4.54033e+08	1	0.91	0.93	0.88	0.88	0.369353	0.269868	0.737286	FALSE	FALSE
IPI00011528.1	CSTF1	P0101888C	10	14	50.4C	3.54999e+08	2.6889e+08	2.94403e+08	3.14704e+08	2.95586e+08	1	1.02	1.03	1.08	1.03	0.369353	0.269868	0.737286	FALSE	FALSE
IPI00011528.1	CSTF1	P0101888C	10	14	51.9C	2.27314e+08	2.18769e+08	2.27057e+08	2.22352e+08	2.35268e+08	1	1	1.02	1.03	1.07	0.369353	0.269868	0.737286	FALSE	FALSE
IPI00011528.1	CSTF1	P0101898C	7	10	54C	1.42649e+08	2.60706e+08	2.06088e+08	1.73029e+08	1.6638e+08	1	0.86	0.96	0.91	0.93	0.369353	0.269868	0.737286	FALSE	FALSE
IPI00011528.1	CSTF1	P0101898C	7	10	56.1C	1.34058e+08	1.63161e+08	1.28816e+08	1.27919e+08	1.3785e+08	1	0.82	0.92	0.91	0.92	0.369353	0.269868	0.737286	FALSE	FALSE
IPI00011528.1	CSTF1	P0101908C	5	5	58.2C	6.13246e+07	5.3783e+07	4.50647e+07	4.59566e+07	4.63866e+07	1	0.85	0.88	0.86	0.95	0.369353	0.269868	0.737286	FALSE	FALSE
IPI00011528.1	CSTF1	P0101908C	5	5	60.1C	3.01304e+07	3.31421e+07	3.51837e+07	3.12517e+07	3.5418e+07	1	0.92	0.97	1.01	1.16	0.369353	0.269868	0.737286	FALSE	FALSE
IPI00011528.1	CSTF1	P0101918C	4	5	62.4C	1.11082e+08	1.24198e+08	1.21087e+08	1.14298e+08	1.60836e+08	1	0.88	0.79	0.92	0.99	0.369353	0.269868	0.737286	FALSE	FALSE
IPI00011528.1	CSTF1	P0101918C	4	5	63.9C	6.36442e+07	6.46137e+07	7.65347e+07	7.45994e+07	9.64577e+07	1	0.92	0.91	0.95	1.03	0.369353	0.269868	0.737286	FALSE	FALSE
IPI00902991.1	CSTF2	P0101868C	7	11	42C	4.12552e+08	3.24349e+08	2.83107e+08	2.69081e+08	2.24887e+08	1	0.9	0.99	0.93	0.91	0.297476	0.195233	1.0474	FALSE	FALSE
IPI00902991.1	CSTF2	P0101868C	7	11	44.1C	3.34951e+08	3.06763e+08	2.8381e+08	2.96329e+08	2.63316e+08	1	0.92	0.97	0.98	0.97	0.297476	0.195233	1.0474	FALSE	FALSE
IPI00902991.1	CSTF2	P0101878C	7	12	46.2C	3.44912e+08	2.87049e+08	3.0048e+08	2.878e+08	2.94226e+08	1	0.97	1.05	0.96	0.97	0.297476	0.195233	1.0474	FALSE	FALSE
IPI00902991.1	CSTF2	P0101878C	7	12	48.1C	2.8311e+08	2.13957e+08	2.86407e+08	2.56359e+08	2.53038e+08	1	0.89	1.02	1	0.96	0.297476	0.195233	1.0474	FALSE	FALSE
IPI00902991.1	CSTF2	P0101888C	5	11	50.4C	2.01682e+08	1.5208e+08	1.75893e+08	1.74888e+08	1.66875e+08	1	1.02	1.08	1.06	1.03	0.297476	0.195233	1.0474	FALSE	FALSE
IPI00902991.1	CSTF2	P0101888C	5	11	51.9C	1.46644e+08	1.36387e+08	1.36755e+08	1.33602e+08	1.28517e+08	1	0.97	0.95	0.96	0.91	0.297476	0.195233	1.0474	FALSE	FALSE
IPI00902991.1	CSTF2	P0101898C	6	12	54C	6.35914e+07	1.38361e+08	1.13927e+08	9.11147e+07	9.55611e+07	1	1.02	1.2	1.07	1.2	0.297476	0.195233	1.0474	FALSE	FALSE
IPI00902991.1	CSTF2	P0101898C	6	12	56.1C	5.82249e+07	8.06317e+07	6.76409e+07	6.5746e+07	6.49698e+07	1	0.93	1.11	1.07	0.99	0.297476	0.195233	1.0474	FALSE	FALSE
IPI00902991.1	CSTF2	P0101908C	9	15	58.2C	1.72905e+08	1.92045e+08	1.58125e+08	1.64431e+08	1.45913e+08	1	1.07	1.09	1.1	1.06	0.297476	0.195233	1.0474	FALSE	FALSE
IPI00902991.1	CSTF2	P0101908C	9	15	60.1C	1.10683e+08	1.36857e+08	1.43311e+08	1.27897e+08	1.05891e+08	1	1.03	1.08	1.13	0.94	0.297476	0.195233	1.0474	FALSE	FALSE
IPI00902991.1	CSTF2	P0101918C	9	11	62.4C	1.25246e+08	1.76674e+08	2.10794e+08	1.48854e+08	1.9934e+08	1	1.11	1.22	1.07	1.09	0.297476	0.195233	1.0474	FALSE	FALSE
IPI00902991.1	CSTF2	P0101918C	9	11	63.9C	1.06506e+08	1.09406e+08	1.45786e+08	1.36105e+08	1.53943e+08	1	0.93	1.04	1.03	0.98	0.297476	0.195233	1.0474	FALSE	FALSE
IPI00550906.6	CSTF2T	P0101868C	2	3	42C	6.18692e+07	4.38306e+07	3.46378e+07	3.33163e+07	2.56626e+07	1	0.81	0.81	0.77	0.69	0.226077	0.070688	3.07752	FALSE	FALSE
IPI00550906.6	CSTF2T	P0101868C	2	3	44.1C	4.50673e+07	4.75026e+07	3.6023e+07	4.14641e+07	3.6943e+07	1	1.06	0.92	1.02	1.01	0.226077	0.070688	3.07752	FALSE	FALSE
IPI00550906.6	CSTF2T	P0101878C	2	2	46.2C	7.90055e+07	6.56539e+07	6.45882e+07	6.17199e+07	6.43668e+07	1	0.97	0.99	0.9	0.93	0.226077	0.070688	3.07752	FALSE	FALSE
IPI00550906.6	CSTF2T	P0101878C	2	2	48.1C	6.5116e+07	5.30009e+07	6.92843e+07	5.83145e+07	6.24951e+07	1	0.96	1.07	0.99	1.04	0.226077	0.070688	3.07752	FALSE	FALSE
IPI00550906.6	CSTF2T	P0101888C	4	6	50.4C	8.70054e+07	7.08616e+07	7.35171e+07	7.57689e+07	7.15892e+07	1	1.1	1.05	1.06	1.02	0.226077	0.070688	3.07752	FALSE	FALSE
IPI00550906.6	CSTF2T	P0101888C	4	6	51.9C	5.32894e+07	5.27407e+07	4.96225e+07	5.21521e+07	5.23421e+07	1	1.03	0.95	1.03	1.02	0.226077	0.070688	3.07752	FALSE	FALSE
IPI00550906.6	CSTF2T	P0101898C	1	1	54C	7.38691e+06	1.54702e+07	1.12616e+07	9.75848e+06	9.57024e+06	1	0.98	1.02	0.99	1.03	0.226077	0.070688	3.07752	FALSE	FALSE
IPI00550906.6	CSTF2T	P0101898C	1	1	56.1C	5.5583e+06	7.66888e+06	6.11105e+06	5.90058e+06	5.906e+06	1	0.92	1.05	1.01	0.95	0.226077	0.070688	3.07752	FALSE	FALSE
IPI00015195.1	CSTF3	P0101868C	16	23	42C	1.84415e+09	1.49832e+09	1.25775e+09	1.16124e+09	9.85351e+08	1	0.93	0.98	0.9	0.89	0.189617	0.124057	0.88078	FALSE	FALSE
IPI00015195.1	CSTF3	P0101868C	16	23	44.1C	1.52998e+09	1.43016e+09	1.28806e+09	1.36845e+09	1.1555e+09	1	0.94	0.96	0.99	0.93	0.189617	0.124057	0.88078	FALSE	FALSE
IPI00015195.1	CSTF3	P0101878C	15	23	46.2C	1.55136e+09	1.30871e+09	1.2454e+09	1.34324e+09	1.30125e+09	1	0.98	0.97	1	0.96	0.189617	0.124057	0.88078	FALSE	FALSE
IPI00015195.1	CSTF3	P0101878C	15	23	48.1C	1.34519e+09	1.1191e+09	1.48785e+09	1.29143e+09	1.32513e+09	1	0.98	1.11	1.06	1.06	0.189617	0.124057	0.88078	FALSE	FALSE
IPI00015195.1	CSTF3	P0101888C	20	31	50.4C	8.09067e+08	6.13584e+08	6.60293e+08	6.80675e+08	6.60272e+08	1	1.03	1.01	1.03	1.01	0.189617	0.124057	0.88078	FALSE	FALSE
IPI00015195.1	CSTF3	P0101888C	20	31	51.9C	4.5573e+08	4.64552e+08	4.51236e+08	4.76061e+08	4.87659e+08	1	1.06	1.01	1.1	1.11	0.189617	0.124057	0.88078	FALSE	FALSE
IPI00015195.1	CSTF3	P0101898C	6	7	54C	6.93595e+07	1.64213e+08	9.2294e+07	9.21172e+07	7.28107e+07	1	1.11	0.89	0.99	0.84	0.189617	0.124057	0.88078	FALSE	FALSE
IPI00015195.1	CSTF3	P0101898C	6	7	56.1C	1.986e+07	3.22458e+07	2.05116e+07	2.23673e+07	2.33878e+07	1	1.09	0.98	1.07	1.05	0.189617	0.124057	0.88078	FALSE	FALSE
IPI00396634.3	CTA-221G9 4	P0101868C	4	5	42C	2.47782e+08	1.89236e+08	1.65977e+08	1.64371e+08	1.36737e+08	1	0.87	0.97	0.94	0.92	0.260843	0.224688	0.160911	FALSE	FALSE
IPI00396634.3	CTA-221G9 4	P0101868C	4	5	44.1C	1.85163e+08	1.72322e+08	1.51449e+08	1.63584e+08	1.36623e+08	1	0.94	0.94	0.98	0.91	0.260843	0.224688	0.160911	FALSE	FALSE
IPI00396634.3	CTA-221G9 4	P0101888C	1	1	50.4C	3.44292e+07	2.22187e+07	2.89085e+07	2.78532e+07	2.45242e+07	1	0.87	1.04	0.99	0.89	0.260843	0.224688	0.160911	FALSE	FALSE
IPI00396634.3	CTA-221G9 4	P0101888C	1	1	51.9C	3.01298e+07	2.0955e+07	2.55113e+07	2.25215e+07	2.11989e+07	1	0.72	0.86	0.78	0.73	0.260843	0.224688	0.160911	FALSE	FALSE
IPI00396634.3	CTA-221G9 4	P0101908C	2	2	58.2C	1.40463e+07	1.26297e+07	9.86874e+06	1.33742e+07	1.16015e+07	1	0.87	0.84	1.1	1.04	0.260843	0.224688	0.160911	FALSE	FALSE
IPI00396634.3	CTA-221G9 4	P0101908C	2	2	60.1C	8.09347e+06	1.17494e+07	1.14297e+07	1.06093e+07	8.10919e+06	1	1.21	1.18	1.28	0.99	0.260843	0.224688	0.160911	FALSE	FALSE
IPI00396634.3	CTA-221G9 4	P0101918C	1	1	62.4C	9.37983e+06	1.09079e+07	1.31207e+07	1.03833e+07	1.47103e+07	1	0.92	1.01	0.99	1.08	0.260843	0.224688	0.160911	FALSE	FALSE
IPI00396634.3	CTA-221G9 4	P0101918C	1	1	63.9C	6.78149e+06	8.88758e+06	1.05131e+07	9.45353e+06	1.12864e+07	1	1.18	1.18	1.13	1.13	0.260843	0.224688	0.160911	FALSE	FALSE
IPI00915443.1	CTAGE5	P0101868C	13	18	42C	1.92573e+09	1.74825e+09	1.34336e+09	1.4517e+09	1.19843e+09	1	1.04	1.01	1.07	1.04	0.570404	0.317472	1.32785	FALSE	FALSE
IPI00915443.1	CTAGE5	P0101868C	13	18	44.1C	1.51348e+09	1.62821e+09	1.41092e+09	1.4759e+09	1.34035e+09	1	1.08	1.07	1.08	1.09	0.570404	0.317472	1.32785	FALSE	FALSE
IPI00915443.1	CTAGE5	P0101878C	13	19	46.2C	2.19311e+09	1.8133e+09	1.88072e+09	1.95217e+09	1.98731e+09	1	0.96	1.03	1.03	1.03	0.570404	0.317472	1.32785	FALSE	FALSE
IPI00915443.1	CTAGE5	P0101878C	13	19	48.1C	8.34978e+08	7.12518e+08	1.01762e+09	8.54678e+08	9.09689e+08	1	1	1.23	1.13	1.18	0.570404	0.317472	1.32785	FALSE	FALSE
IPI00915443.1	CTAGE5	P0101888C	7	9	50.4C	1.73643e+08	1.09163e+08	1.70057e+08	1.52715e+08	1.38555e+08	1	0.85	1.21	1.07	0.99	0.570404	0.317472	1.32785	FALSE	FALSE
IPI00915443.1	CTAGE5	P0101888C	7	9	51.9C	1.05672e+08	9.35418e+07	1.2062e+08	1.08517e+08	1.0616e+08	1	0.92	1.17	1.08	1.04	0.570404	0.317472	1.32785	FALSE	FALSE
IPI00915443.1	CTAGE5	P0101898C	3	3	54C	2.25596e+07	4.62788e+07	3.2258e+07	2.90995e+07	2.39333e+07	1	0.96	0.95	0.97	0.85	0.570404	0.317472	1.32785	FALSE	FALSE
IPI00915443.1	CTAGE5	P0101898C	3	3	56.1C	1.79364e+07	2.86899e+07	2.81964e+07	2.24691e+07	2.03261e+07	1	1.07	1.5	1.19	1.01	0.570404	0.317472	1.32785	FALSE	FALSE
IPI00845515.1	CTAGE6	P0101878C	6	6	46.2C	6.75683e+08	5.77589e+08	5.12846e+08	5.99425e+08	6.04382e+08	1	1	0.91	1.03	1.02				FALSE	FALSE
IPI00845515.1	CTAGE6	P0101878C	6	6	48.1C	2.85348e+08	2.45642e+08	3.11133e+08	2.53624e+08	2.89167e+08	1	1.01	1.1	0.98	1.09				FALSE	FALSE
IPI00845515.1	CTAGE6	P0101888C	1	1	50.4C	8.90887e+06	6.81708e+06	6.81402e+06	7.27405e+06	6.65517e+06	1	1.03	0.95	1	0.93				FALSE	FALSE
IPI00845515.1	CTAGE6	P0101888C	1	1	51.9C	6.29033e+06	5.41633e+06	6.23038e+06	4.76606e+06	6.16728e+06	1	0.9	1.01	0.79	1.02				FALSE	FALSE
IPI00012835.1	CTBP1	P0101868C	6	6	42C	5.75154e+08	4.39199e+08	3.05049e+08	3.39908e+08	2.89942e+08	1	0.87	0.77	0.84	0.84	0.40264	0.330887	0.433706	FALSE	FALSE
IPI00012835.1	CTBP1	P0101868C	6	6	44.1C	3.64334e+08	3.56082e+08	2.94329e+08	3.65562e+08	2.70705e+08	1	0.98	0.93	1.12	0.92	0.40264	0.330887	0.433706	FALSE	FALSE
IPI00012835.1	CTBP1	P0101878C	10	19	46.2C	1.26214e+09	1.0609e+09	1.04272e+09	1.1158e+09	1.08813e+09	1	0.98	1	1.02	0.98	0.40264	0.330887	0.433706	FALSE	FALSE
IPI00012835.1	CTBP1	P0101878C	10	19	48.1C	1.03381e+09	8.9843e+08	1.0225e+09	9.49785e+08	9.41582e+08	1	1.02	0.99	1.01	0.98	0.40264	0.330887	0.433706	FALSE	FALSE
IPI00012835.1	CTBP1	P0101888C	11	21	50.4C	5.21701e+08	4.07637e+08	4.09144e+08	4.17013e+08	4.20542e+08	1	1.06	0.97	0.98	1	0.40264	0.330887	0.433706	FALSE	FALSE
IPI00012835.1	CTBP1	P0101888C	11	21	51.9C	3.77159e+08	3.70042e+08	3.78184e+08	3.76853e+08	3.42547e+08	1	1.02	1.02	1.05	0.94	0.40264	0.330887	0.433706	FALSE	FALSE
IPI00012835.1	CTBP1	P0101898C	9	16	54C	2.22297e+08	4.49617e+08	2.82346e+08	2.83965e+08	2.74351e+08	1	0.95	0.85	0.96	0.98	0.40264	0.330887	0.433706	FALSE	FALSE
IPI00012835.1	CTBP1	P0101898C	9	16	56.1C	2.13919e+08	3.15867e+08	2.26903e+08	2.26547e+08	2.42574e+08	1	0.99	1.01	1.01	1.01	0.40264	0.330887	0.433706	FALSE	FALSE
IPI00012835.1	CTBP1	P0101908C	7	15	58.2C	3.09001e+08	3.23576e+08	2.30366e+08	2.54093e+08	2.40541e+08	1	1.01	0.89	0.95	0.98	0.40264	0.330887	0.433706	FALSE	FALSE
IPI00012835.1	CTBP1	P0101908C	7	15	60.1C	2.07616e+08	2.94739e+08	2.41338e+08	2.14214e+08	2.1672e+08	1	1.19	0.97	1.01	1.03	0.40264	0.330887	0.433706	FALSE	FALSE
IPI00012835.1	CTBP1	P0101918C	8	10	62.4C	1.4425e+08	2.07658e+08	1.74398e+08	1.42059e+08	2.09331e+08	1	1.14	0.88	0.88	1	0.40264	0.330887	0.433706	FALSE	FALSE
IPI00012835.1	CTBP1	P0101918C	8	10	63.9C	8.97747e+07	1.13913e+08	1.14504e+08	1.16704e+08	1.47472e+08	1	1.15	0.97	1.05	1.11	0.40264	0.330887	0.433706	FALSE	FALSE
IPI00007778.1	CTBS	P0101868C	1	2	42C	8.06155e+07	7.27556e+07	5.53168e+07	5.31743e+07	4.2678e+07	1	1.03	0.99	0.94	0.88	0.214083	0.145025	0.666661	FALSE	FALSE
IPI00007778.1	CTBS	P0101868C	1	2	44.1C	7.03808e+07	6.85754e+07	5.68191e+07	5.91782e+07	5.50312e+07	1	0.98	0.92	0.93	0.97	0.214083	0.145025	0.666661	FALSE	FALSE
IPI00007778.1	CTBS	P0101878C	3	3	46.2C	1.2461e+08	1.06775e+08	1.04489e+08	9.77595e+07	1.03895e+08	1	1	1.01	0.91	0.95	0.214083	0.145025	0.666661	FALSE	FALSE
IPI00007778.1	CTBS	P0101878C	3	3	48.1C	1.06066e+08	9.85772e+07	9.95479e+07	9.6467e+07	9.43362e+07	1	1.09	0.94	1	0.96	0.214083	0.145025	0.666661	FALSE	FALSE
IPI00007778.1	CTBS	P0101888C	2	2	50.4C	1.32041e+08	1.08172e+08	1.24509e+08	1.2161e+08	1.09386e+08	1	1.11	1.17	1.12	1.03	0.214083	0.145025	0.666661	FALSE	FALSE
IPI00007778.1	CTBS	P0101888C	2	2	51.9C	1.1241e+08	1.07772e+08	1.0679e+08	1.06854e+08	9.92691e+07	1	1	0.97	1	0.91	0.214083	0.145025	0.666661	FALSE	FALSE
IPI00007778.1	CTBS	P0101908C	2	3	58.2C	1.35924e+08	1.60229e+08	1.14423e+08	1.18314e+08	1.08975e+08	1	1.14	1	1	1.01	0.214083	0.145025	0.666661	FALSE	FALSE
IPI00007778.1	CTBS	P0101908C	2	3	60.1C	4.50837e+07	6.08228e+07	4.53427e+07	4.58039e+07	4.66364e+07	1	1.13	0.84	0.99	1.02	0.214083	0.145025	0.666661	FALSE	FALSE
IPI00027988.1	CTCF	P0101868C	12	20	42C	1.26441e+09	1.07941e+09	7.53084e+08	8.46026e+08	7.29989e+08	1	0.97	0.86	0.95	0.96	0.698912	0.682159	0.0491178	FALSE	FALSE
IPI00027988.1	CTCF	P0101868C	12	20	44.1C	9.27932e+08	9.9188e+08	8.03952e+08	8.39652e+08	7.42676e+08	1	1.08	0.99	1.01	0.99	0.698912	0.682159	0.0491178	FALSE	FALSE
IPI00027988.1	CTCF	P0101878C	13	24	46.2C	1.31976e+09	1.14037e+09	9.4167e+08	1.0918e+09	1.09136e+09	1	1.01	0.86	0.96	0.94	0.698912	0.682159	0.0491178	FALSE	FALSE
IPI00027988.1	CTCF	P0101878C	13	24	48.1C	8.71427e+08	8.05148e+08	9.38201e+08	8.29906e+08	8.49121e+08	1	1.09	1.08	1.05	1.05	0.698912	0.682159	0.0491178	FALSE	FALSE
IPI00027988.1	CTCF	P0101888C	12	23	50.4C	5.0279e+08	3.83874e+08	3.45069e+08	3.97319e+08	4.10153e+08	1	1.03	0.85	0.96	1.01	0.698912	0.682159	0.0491178	FALSE	FALSE
IPI00027988.1	CTCF	P0101888C	12	23	51.9C	3.26592e+08	3.4056e+08	3.09799e+08	3.4648e+08	2.83302e+08	1	1.09	0.97	1.11	0.9	0.698912	0.682159	0.0491178	FALSE	FALSE
IPI00027988.1	CTCF	P0101898C	13	21	54C	1.79379e+08	4.41842e+08	2.63353e+08	2.48753e+08	2.19077e+08	1	1.15	0.98	1.04	0.97	0.698912	0.682159	0.0491178	FALSE	FALSE
IPI00027988.1	CTCF	P0101898C	13	21	56.1C	1.65757e+08	2.67508e+08	1.86281e+08	1.9055e+08	2.06137e+08	1	1.08	1.07	1.09	1.11	0.698912	0.682159	0.0491178	FALSE	FALSE
IPI00027988.1	CTCF	P0101908C	9	12	58.2C	9.50484e+07	1.38594e+08	8.93581e+07	8.0575e+07	7.66602e+07	1	1.41	1.12	0.98	1.01	0.698912	0.682159	0.0491178	FALSE	FALSE
IPI00027988.1	CTCF	P0101908C	9	12	60.1C	5.16333e+07	7.8472e+07	6.30759e+07	5.76294e+07	6.69943e+07	1	1.27	1.02	1.09	1.28	0.698912	0.682159	0.0491178	FALSE	FALSE
IPI00027988.1	CTCF	P0101918C	5	5	62.4C	4.90469e+07	7.73855e+07	7.97155e+07	6.65665e+07	8.67252e+07	1	1.24	1.18	1.22	1.21	0.698912	0.682159	0.0491178	FALSE	FALSE
IPI00027988.1	CTCF	P0101918C	5	5	63.9C	4.27951e+07	5.87019e+07	6.64957e+07	6.32312e+07	8.2246e+07	1	1.24	1.18	1.19	1.3	0.698912	0.682159	0.0491178	FALSE	FALSE
IPI00410256.1	CTDP1	P0101868C	9	12	42C	4.64203e+08	4.4732e+08	3.50872e+08	3.51846e+08	2.86873e+08	1	1.1	1.09	1.08	1.03	0.0655394	0.0520345	0.259536	FALSE	FALSE
IPI00410256.1	CTDP1	P0101868C	9	12	44.1C	3.58753e+08	3.69388e+08	3.06562e+08	3.50154e+08	3.10319e+08	1	1.04	0.98	1.08	1.07	0.0655394	0.0520345	0.259536	FALSE	FALSE
IPI00410256.1	CTDP1	P0101878C	6	8	46.2C	2.61112e+08	2.33999e+08	2.10317e+08	2.4412e+08	2.29208e+08	1	1.04	0.97	1.08	1	0.0655394	0.0520345	0.259536	FALSE	FALSE
IPI00410256.1	CTDP1	P0101878C	6	8	48.1C	1.02518e+08	8.56922e+07	1.13611e+08	9.205e+07	9.95554e+07	1	0.98	1.11	0.99	1.05	0.0655394	0.0520345	0.259536	FALSE	FALSE
IPI00009633.1	CTDSP1	P0101868C	4	5	42C	2.77398e+08	2.40433e+08	2.06132e+08	1.85847e+08	1.66142e+08	1	0.99	1.07	0.95	1	0.106339	0.0763005	0.393689	FALSE	FALSE
IPI00009633.1	CTDSP1	P0101868C	4	5	44.1C	2.32649e+08	2.32988e+08	1.84603e+08	2.07188e+08	1.96794e+08	1	1.01	0.91	0.99	1.04	0.106339	0.0763005	0.393689	FALSE	FALSE
IPI00009633.1	CTDSP1	P0101878C	2	2	46.2C	1.84219e+08	1.68548e+08	1.75098e+08	1.49899e+08	1.61602e+08	1	1.07	1.15	0.94	1	0.106339	0.0763005	0.393689	FALSE	FALSE
IPI00009633.1	CTDSP1	P0101878C	2	2	48.1C	1.39646e+08	1.21639e+08	1.25698e+08	1.28861e+08	1.23154e+08	1	1.02	0.91	1.02	0.95	0.106339	0.0763005	0.393689	FALSE	FALSE
IPI00009633.1	CTDSP1	P0101888C	1	1	50.4C	9.75874e+06	8.08119e+06	8.24895e+06	8.55093e+06	8.58009e+06	1	1.12	1.05	1.07	1.09	0.106339	0.0763005	0.393689	FALSE	FALSE
IPI00009633.1	CTDSP1	P0101888C	1	1	51.9C	4.80972e+06	4.67109e+06	4.37137e+06	4.56402e+06	4.86538e+06	1	1.01	0.93	1	1.05	0.106339	0.0763005	0.393689	FALSE	FALSE
IPI00009633.1	CTDSP1	P0101898C	1	1	54C	2.12927e+06	5.78705e+06	3.5647e+06	2.97678e+06	3.64739e+06	1	1.27	1.12	1.05	1.37	0.106339	0.0763005	0.393689	FALSE	FALSE
IPI00009633.1	CTDSP1	P0101898C	1	1	56.1C	2.10257e+06	2.45107e+06	1.85304e+06	2.47731e+06	1.96972e+06	1	0.78	0.84	1.12	0.84	0.106339	0.0763005	0.393689	FALSE	FALSE
IPI00033054.5	CTDSPL2	P0101868C	8	9	42C	3.34064e+08	3.45054e+08	2.55552e+08	2.69811e+08	2.02509e+08	1	1.18	1.1	1.15	1.01	0.690812	0.690812	0	FALSE	FALSE
IPI00033054.5	CTDSPL2	P0101868C	8	9	44.1C	2.47305e+08	3.20022e+08	2.54182e+08	2.426e+08	2.19657e+08	1	1.3	1.18	1.09	1.1	0.690812	0.690812	0	FALSE	FALSE
IPI00033054.5	CTDSPL2	P0101878C	8	9	46.2C	2.60065e+08	3.26682e+08	2.76302e+08	2.94746e+08	2.72362e+08	1	1.46	1.28	1.31	1.19	0.690812	0.690812	0	FALSE	FALSE
IPI00033054.5	CTDSPL2	P0101878C	8	9	48.1C	1.57848e+08	2.00252e+08	1.67685e+08	1.70146e+08	1.70511e+08	1	1.49	1.07	1.19	1.17	0.690812	0.690812	0	FALSE	FALSE
IPI00033054.5	CTDSPL2	P0101888C	3	4	50.4C	2.60845e+07	2.80255e+07	2.50459e+07	2.74687e+07	2.38529e+07	1	1.45	1.19	1.29	1.14	0.690812	0.690812	0	FALSE	FALSE
IPI00033054.5	CTDSPL2	P0101888C	3	4	51.9C	1.47526e+07	1.63812e+07	1.4535e+07	1.48171e+07	1.34048e+07	1	1.16	1.01	1.05	0.94	0.690812	0.690812	0	FALSE	FALSE
IPI00033054.5	CTDSPL2	P0101898C	1	1	54C	2.22212e+06	7.19888e+06	4.71283e+06	4.03468e+06	2.97802e+06	1	1.52	1.42	1.36	1.07	0.690812	0.690812	0	FALSE	FALSE
IPI00033054.5	CTDSPL2	P0101898C	1	1	56.1C	1.96863e+06	3.12145e+06	2.2435e+06	2.21344e+06	1.98691e+06	1	1.06	1.09	1.07	0.9	0.690812	0.690812	0	FALSE	FALSE
IPI00171540.2	CTF8	P0101898C	1	1	54C	5.89719e+06	1.32841e+07	8.37258e+06	7.67771e+06	7.03613e+06	1	1.06	0.95	0.98	0.95	0.120761	0.0968642	0.246704	FALSE	FALSE
IPI00171540.2	CTF8	P0101898C	1	1	56.1C	5.91052e+06	8.19054e+06	6.2062e+06	6.29789e+06	7.03325e+06	1	0.93	1	1.01	1.06	0.120761	0.0968642	0.246704	FALSE	FALSE
IPI00171540.2	CTF8	P0101908C	2	3	58.2C	1.05921e+08	1.27713e+08	9.36057e+07	9.69085e+07	9.19791e+07	1	1.17	1.05	1.05	1.09	0.120761	0.0968642	0.246704	FALSE	FALSE
IPI00171540.2	CTF8	P0101908C	2	3	60.1C	7.64587e+07	1.09067e+08	9.6394e+07	8.22142e+07	9.25936e+07	1	1.19	1.05	1.05	1.2	0.120761	0.0968642	0.246704	FALSE	FALSE
IPI00171540.2	CTF8	P0101918C	2	2	62.4C	4.43596e+07	5.3463e+07	5.82061e+07	4.58781e+07	5.70208e+07	1	0.95	0.95	0.93	0.88	0.120761	0.0968642	0.246704	FALSE	FALSE
IPI00171540.2	CTF8	P0101918C	2	2	63.9C	3.25519e+07	3.8352e+07	4.27182e+07	3.73381e+07	4.70081e+07	1	1.06	1	0.93	0.98	0.120761	0.0968642	0.246704	FALSE	FALSE
IPI00020977.4	CTGF	P0101868C	5	7	42C	6.45933e+08	4.95359e+08	3.60579e+08	3.68267e+08	3.2044e+08	1	0.88	0.81	0.81	0.83	0.819286	0.750213	0.18414	FALSE	FALSE
IPI00020977.4	CTGF	P0101868C	5	7	44.1C	5.19224e+08	4.54193e+08	3.64512e+08	3.82588e+08	3.49231e+08	1	0.88	0.8	0.82	0.83	0.819286	0.750213	0.18414	FALSE	FALSE
IPI00020977.4	CTGF	P0101878C	6	7	46.2C	8.3031e+08	6.21777e+08	5.67931e+08	5.93504e+08	5.9188e+08	1	0.87	0.82	0.83	0.81	0.819286	0.750213	0.18414	FALSE	FALSE
IPI00020977.4	CTGF	P0101878C	6	7	48.1C	6.76978e+08	4.8274e+08	5.3835e+08	5.11542e+08	5.10271e+08	1	0.84	0.8	0.83	0.81	0.819286	0.750213	0.18414	FALSE	FALSE
IPI00020977.4	CTGF	P0101888C	4	5	50.4C	1.13396e+08	6.18409e+07	7.35731e+07	6.83394e+07	7.55643e+07	1	0.74	0.8	0.74	0.83	0.819286	0.750213	0.18414	FALSE	FALSE
IPI00020977.4	CTGF	P0101888C	4	5	51.9C	7.87009e+07	6.65498e+07	6.86838e+07	6.39374e+07	6.50688e+07	1	0.88	0.89	0.85	0.86	0.819286	0.750213	0.18414	FALSE	FALSE
IPI00020977.4	CTGF	P0101898C	2	2	54C	2.18765e+07	3.71315e+07	2.70583e+07	2.46071e+07	2.54436e+07	1	0.8	0.83	0.84	0.93	0.819286	0.750213	0.18414	FALSE	FALSE
IPI00020977.4	CTGF	P0101898C	2	2	56.1C	2.35353e+07	2.9133e+07	1.96983e+07	1.91997e+07	2.13046e+07	1	0.83	0.8	0.78	0.81	0.819286	0.750213	0.18414	FALSE	FALSE
IPI00020977.4	CTGF	P0101908C	4	5	58.2C	5.02007e+07	3.92145e+07	3.27417e+07	3.43853e+07	3.04366e+07	1	0.76	0.78	0.79	0.76	0.819286	0.750213	0.18414	FALSE	FALSE
IPI00020977.4	CTGF	P0101908C	4	5	60.1C	3.62121e+07	3.54175e+07	3.61413e+07	3.32107e+07	3.11305e+07	1	0.82	0.83	0.9	0.85	0.819286	0.750213	0.18414	FALSE	FALSE
IPI00020977.4	CTGF	P0101918C	5	5	62.4C	7.56836e+07	7.81381e+07	9.61758e+07	7.50618e+07	9.35515e+07	1	0.81	0.92	0.89	0.85	0.819286	0.750213	0.18414	FALSE	FALSE
IPI00020977.4	CTGF	P0101918C	5	5	63.9C	5.86632e+07	6.21551e+07	7.19323e+07	6.8064e+07	7.61369e+07	1	0.96	0.93	0.94	0.88	0.819286	0.750213	0.18414	FALSE	FALSE
IPI00031557.2	CTH	P0101868C	3	4	42C	3.6794e+08	3.16611e+08	2.71764e+08	2.45646e+08	2.1922e+08	1	0.98	1.07	0.95	0.99	0.274005	0.262874	0.0846884	FALSE	FALSE
IPI00031557.2	CTH	P0101868C	3	4	44.1C	3.06765e+08	3.00228e+08	2.63248e+08	2.82623e+08	2.47149e+08	1	0.98	0.98	1.02	0.99	0.274005	0.262874	0.0846884	FALSE	FALSE
IPI00031557.2	CTH	P0101878C	4	5	46.2C	3.42823e+08	3.26068e+08	3.40781e+08	2.94939e+08	3.11318e+08	1	1.11	1.2	0.99	1.04	0.274005	0.262874	0.0846884	FALSE	FALSE
IPI00031557.2	CTH	P0101878C	4	5	48.1C	3.09433e+08	2.70483e+08	2.95284e+08	2.58234e+08	2.80696e+08	1	1.03	0.96	0.92	0.98	0.274005	0.262874	0.0846884	FALSE	FALSE
IPI00031557.2	CTH	P0101888C	3	4	50.4C	5.36486e+07	4.21913e+07	4.35469e+07	4.47134e+07	4.59543e+07	1	1.06	1.01	1.02	1.06	0.274005	0.262874	0.0846884	FALSE	FALSE
IPI00031557.2	CTH	P0101888C	3	4	51.9C	3.62915e+07	4.04577e+07	3.89227e+07	4.04971e+07	4.00076e+07	1	1.16	1.1	1.17	1.14	0.274005	0.262874	0.0846884	FALSE	FALSE
IPI00031557.2	CTH	P0101898C	4	8	54C	3.48572e+07	7.2325e+07	4.19594e+07	4.58438e+07	4.18183e+07	1	0.97	0.8	0.99	0.96	0.274005	0.262874	0.0846884	FALSE	FALSE
IPI00031557.2	CTH	P0101898C	4	8	56.1C	3.23595e+07	5.68495e+07	3.73061e+07	3.86427e+07	3.72636e+07	1	1.18	1.1	1.14	1.03	0.274005	0.262874	0.0846884	FALSE	FALSE
IPI00031557.2	CTH	P0101908C	8	14	58.2C	1.738e+08	1.89938e+08	1.48917e+08	1.54346e+08	1.46173e+08	1	1.06	1.02	1.02	1.06	0.274005	0.262874	0.0846884	FALSE	FALSE
IPI00031557.2	CTH	P0101908C	8	14	60.1C	1.28769e+08	1.58841e+08	1.63975e+08	1.35307e+08	1.31265e+08	1	1.03	1.06	1.03	1.01	0.274005	0.262874	0.0846884	FALSE	FALSE
IPI00031557.2	CTH	P0101918C	12	20	62.4C	3.25414e+08	4.41363e+08	4.99835e+08	3.76425e+08	4.90372e+08	1	1.07	1.11	1.04	1.03	0.274005	0.262874	0.0846884	FALSE	FALSE
IPI00031557.2	CTH	P0101918C	12	20	63.9C	2.9972e+08	3.64505e+08	4.25608e+08	4.09063e+08	4.63807e+08	1	1.1	1.08	1.1	1.05	0.274005	0.262874	0.0846884	FALSE	FALSE
IPI00060423.4	CTHRC1	P0101868C	1	1	42C	6.38102e+07	4.9618e+07	4.13136e+07	4.3262e+07	3.70391e+07	1	0.89	0.93	0.97	0.97				FALSE	FALSE
IPI00060423.4	CTHRC1	P0101868C	1	1	44.1C	5.36672e+07	5.1476e+07	4.45371e+07	4.63689e+07	4.62089e+07	1	0.96	0.95	0.96	1.06				FALSE	FALSE
IPI00060423.4	CTHRC1	P0101878C	1	1	46.2C	8.70958e+07	6.48344e+07	7.19981e+07	69517050	7.13968e+07	1	0.87	1	0.92	0.93				FALSE	FALSE
IPI00060423.4	CTHRC1	P0101878C	1	1	48.1C	7.2322e+07	5.10711e+07	6.84608e+07	5.83003e+07	6.41681e+07	1	0.83	0.95	0.89	0.96				FALSE	FALSE
IPI00060423.4	CTHRC1	P0101908C	2	2	58.2C	1.18622e+07	1.03762e+07	1.02757e+07	1.06971e+07	9.55117e+06	1	0.85	1.03	1.04	1.01				FALSE	FALSE
IPI00060423.4	CTHRC1	P0101908C	2	2	60.1C	8.40871e+06	7.18496e+06	9.91185e+06	7.71487e+06	7.39465e+06	1	0.71	0.98	0.9	0.87				FALSE	FALSE
IPI00060423.4	CTHRC1	P0101918C	1	1	62.4C	4.44374e+06	4.89023e+06	1.09137e+07	6.73817e+06	8.18188e+06	1	0.87	1.78	1.36	1.26				FALSE	FALSE
IPI00060423.4	CTHRC1	P0101918C	1	1	63.9C	4.50084e+06	4.24959e+06	8.26513e+06	7.71972e+06	6.4563e+06	1	0.85	1.39	1.39	0.97				FALSE	FALSE
IPI00473136.3	CTNNA1	P0101868C	25	43	42C	5.40949e+09	4.47681e+09	3.63749e+09	3.93669e+09	3.45426e+09	1	0.94	0.97	1.04	1.06	0.114136	0.0479418	2.30119	FALSE	FALSE
IPI00473136.3	CTNNA1	P0101868C	25	43	44.1C	4.30638e+09	4.19075e+09	4.24952e+09	4.07132e+09	3.89917e+09	1	0.98	1.13	1.05	1.12	0.114136	0.0479418	2.30119	FALSE	FALSE
IPI00473136.3	CTNNA1	P0101878C	25	51	46.2C	4.41306e+09	3.63394e+09	3.76494e+09	3.8096e+09	3.96135e+09	1	0.96	1.03	1	1.02	0.114136	0.0479418	2.30119	FALSE	FALSE
IPI00473136.3	CTNNA1	P0101878C	25	51	48.1C	3.4185e+09	2.8828e+09	3.41972e+09	3.17515e+09	3.33693e+09	1	0.99	1.01	1.02	1.05	0.114136	0.0479418	2.30119	FALSE	FALSE
IPI00473136.3	CTNNA1	P0101888C	28	48	50.4C	1.38812e+09	1.00454e+09	1.15138e+09	1.16118e+09	1.15611e+09	1	0.98	1.03	1.02	1.04	0.114136	0.0479418	2.30119	FALSE	FALSE
IPI00473136.3	CTNNA1	P0101888C	28	48	51.9C	9.29236e+08	8.7607e+08	9.23904e+08	9.21136e+08	8.91834e+08	1	0.98	1.02	1.04	0.99	0.114136	0.0479418	2.30119	FALSE	FALSE
IPI00473136.3	CTNNA1	P0101898C	21	29	54C	4.27348e+08	8.83823e+08	6.74234e+08	5.68189e+08	5.56842e+08	1	0.97	1.05	1	1.04	0.114136	0.0479418	2.30119	FALSE	FALSE
IPI00473136.3	CTNNA1	P0101898C	21	29	56.1C	2.10898e+08	2.81102e+08	2.25406e+08	2.20686e+08	2.45615e+08	1	0.89	1.02	1	1.04	0.114136	0.0479418	2.30119	FALSE	FALSE
IPI00473136.3	CTNNA1	P0101908C	1	1	58.2C	4.71143e+07	4.34415e+07	4.41608e+07	4.26634e+07	3.99554e+07	1	0.89	1.12	1.04	1.07	0.114136	0.0479418	2.30119	FALSE	FALSE
IPI00473136.3	CTNNA1	P0101908C	1	1	60.1C	1.87084e+07	2.03118e+07	2.44373e+07	1.98602e+07	1.76005e+07	1	0.91	1.09	1.04	0.93	0.114136	0.0479418	2.30119	FALSE	FALSE
IPI00385055.6	CTNNA2	P0101908C	1	1	58.2C	1.12823e+07	1.14718e+07	9.14733e+06	9.17066e+06	8.59483e+06	1	0.98	0.97	0.94	0.96				FALSE	FALSE
IPI00385055.6	CTNNA2	P0101908C	1	1	60.1C	6.1254e+06	7.75905e+06	7.76706e+06	6.50935e+06	7.13639e+06	1	1.06	1.06	1.04	1.15				FALSE	FALSE
IPI00001712.2	CTNNA3	P0101908C	2	2	58.2C	2.84359e+07	3.10067e+07	2.86552e+07	2.47417e+07	2.30541e+07	1	1.06	1.2	1	1.02				FALSE	FALSE
IPI00001712.2	CTNNA3	P0101908C	2	2	60.1C	2.2178e+07	2.21482e+07	2.33459e+07	2.15637e+07	1.94805e+07	1	0.83	0.88	0.95	0.87				FALSE	FALSE
IPI00179328.3	CTNNAL1	P0101868C	14	17	42C	1.8358e+09	1.46019e+09	1.29557e+09	1.23165e+09	1.12488e+09	1	0.91	1.02	0.96	1.02	0.382702	0.355082	0.0777855	FALSE	FALSE
IPI00179328.3	CTNNAL1	P0101868C	14	17	44.1C	1.23333e+09	1.12401e+09	1.12519e+09	1.13581e+09	1.00594e+09	1	0.92	1.04	1.02	1.01	0.382702	0.355082	0.0777855	FALSE	FALSE
IPI00179328.3	CTNNAL1	P0101878C	8	9	46.2C	1.14788e+09	6.71586e+08	8.79188e+08	8.7454e+08	9.13257e+08	1	0.68	0.92	0.88	0.91	0.382702	0.355082	0.0777855	FALSE	FALSE
IPI00179328.3	CTNNAL1	P0101878C	8	9	48.1C	2.56048e+08	1.58435e+08	2.58648e+08	2.04651e+08	2.38272e+08	1	0.73	1.02	0.88	1	0.382702	0.355082	0.0777855	FALSE	FALSE
IPI00017292.1	CTNNB1	P0101868C	24	73	42C	6.54998e+09	5.60596e+09	4.55907e+09	4.92562e+09	4.23013e+09	1	0.98	1	1.07	1.08	0.18595	0.0859716	2.32584	FALSE	FALSE
IPI00017292.1	CTNNB1	P0101868C	24	73	44.1C	5.11841e+09	5.25108e+09	5.01544e+09	4.9325e+09	4.61873e+09	1	1.03	1.12	1.07	1.11	0.18595	0.0859716	2.32584	FALSE	FALSE
IPI00017292.1	CTNNB1	P0101878C	25	81	46.2C	5.50432e+09	4.67363e+09	4.61911e+09	4.97838e+09	5.08279e+09	1	0.99	1.01	1.05	1.05	0.18595	0.0859716	2.32584	FALSE	FALSE
IPI00017292.1	CTNNB1	P0101878C	25	81	48.1C	4.17059e+09	3.8654e+09	4.17319e+09	4.05722e+09	4.02854e+09	1	1.09	1.01	1.07	1.04	0.18595	0.0859716	2.32584	FALSE	FALSE
IPI00017292.1	CTNNB1	P0101888C	24	90	50.4C	2.01272e+09	1.55939e+09	1.68646e+09	1.75096e+09	1.69381e+09	1	1.05	1.04	1.06	1.05	0.18595	0.0859716	2.32584	FALSE	FALSE
IPI00017292.1	CTNNB1	P0101888C	24	90	51.9C	1.37864e+09	1.48497e+09	1.48793e+09	1.46662e+09	1.35907e+09	1	1.12	1.1	1.12	1.02	0.18595	0.0859716	2.32584	FALSE	FALSE
IPI00017292.1	CTNNB1	P0101898C	21	66	54C	7.4019e+08	1.6714e+09	1.17778e+09	1.04512e+09	1.025e+09	1	1.06	1.06	1.06	1.1	0.18595	0.0859716	2.32584	FALSE	FALSE
IPI00017292.1	CTNNB1	P0101898C	21	66	56.1C	5.93541e+08	9.45656e+08	6.67363e+08	6.58852e+08	6.75487e+08	1	1.07	1.07	1.06	1.01	0.18595	0.0859716	2.32584	FALSE	FALSE
IPI00017292.1	CTNNB1	P0101908C	18	47	58.2C	8.28227e+08	9.47937e+08	6.99614e+08	7.97824e+08	7.55217e+08	1	1.11	1.01	1.11	1.15	0.18595	0.0859716	2.32584	FALSE	FALSE
IPI00017292.1	CTNNB1	P0101908C	18	47	60.1C	3.29007e+08	4.46488e+08	4.09937e+08	3.70946e+08	3.50597e+08	1	1.13	1.04	1.1	1.05	0.18595	0.0859716	2.32584	FALSE	FALSE
IPI00017292.1	CTNNB1	P0101918C	12	15	62.4C	1.73801e+08	2.45748e+08	2.48092e+08	2.19815e+08	2.7993e+08	1	1.11	1.03	1.14	1.11	0.18595	0.0859716	2.32584	FALSE	FALSE
IPI00017292.1	CTNNB1	P0101918C	12	15	63.9C	9.13448e+07	1.04843e+08	1.24674e+08	1.15749e+08	1.45986e+08	1	1.04	1.04	1.02	1.08	0.18595	0.0859716	2.32584	FALSE	FALSE
IPI00871828.1	CTNNBIP1	P0101868C	3	5	42C	9.65993e+08	7.38166e+08	6.22164e+08	5.86224e+08	4.81436e+08	1	0.87	0.93	0.86	0.83	0.580977	0.420599	0.762615	FALSE	FALSE
IPI00871828.1	CTNNBIP1	P0101868C	3	5	44.1C	7.25517e+08	7.01879e+08	6.30289e+08	6.13632e+08	5.24361e+08	1	0.97	0.99	0.94	0.89	0.580977	0.420599	0.762615	FALSE	FALSE
IPI00871828.1	CTNNBIP1	P0101878C	3	5	46.2C	5.26617e+08	5.11344e+08	4.89911e+08	5.09915e+08	5.1413e+08	1	1.13	1.12	1.12	1.11	0.580977	0.420599	0.762615	FALSE	FALSE
IPI00871828.1	CTNNBIP1	P0101878C	3	5	48.1C	4.82293e+08	4.22965e+08	4.84331e+08	5.38242e+08	4.41029e+08	1	1.03	1.01	1.23	0.99	0.580977	0.420599	0.762615	FALSE	FALSE
IPI00871828.1	CTNNBIP1	P0101888C	3	6	50.4C	1.33813e+08	1.04211e+08	1.25452e+08	1.24823e+08	1.21846e+08	1	1.05	1.16	1.14	1.13	0.580977	0.420599	0.762615	FALSE	FALSE
IPI00871828.1	CTNNBIP1	P0101888C	3	6	51.9C	1.26548e+08	1.03366e+08	1.19664e+08	1.07843e+08	9.20781e+07	1	0.85	0.97	0.89	0.75	0.580977	0.420599	0.762615	FALSE	FALSE
IPI00871828.1	CTNNBIP1	P0101898C	2	5	54C	6.36394e+07	1.61553e+08	1.19754e+08	9.84459e+07	9.74341e+07	1	1.19	1.26	1.16	1.22	0.580977	0.420599	0.762615	FALSE	FALSE
IPI00871828.1	CTNNBIP1	P0101898C	2	5	56.1C	6.78787e+07	1.03109e+08	7.17481e+07	7.53433e+07	8.33012e+07	1	1.02	1.01	1.06	1.09	0.580977	0.420599	0.762615	FALSE	FALSE
IPI00871828.1	CTNNBIP1	P0101908C	3	6	58.2C	4.20411e+07	4.12587e+07	3.176e+07	3.8919e+07	3.3757e+07	1	0.95	0.9	1.07	1.01	0.580977	0.420599	0.762615	FALSE	FALSE
IPI00871828.1	CTNNBIP1	P0101908C	3	6	60.1C	2.56645e+07	3.65735e+07	3.5e+07	3.06622e+07	2.40982e+07	1	1.19	1.14	1.17	0.93	0.580977	0.420599	0.762615	FALSE	FALSE
IPI00871828.1	CTNNBIP1	P0101918C	3	6	62.4C	1.62641e+08	2.27596e+08	2.26384e+08	2.04725e+08	2.55512e+08	1	1.1	1.01	1.13	1.08	0.580977	0.420599	0.762615	FALSE	FALSE
IPI00871828.1	CTNNBIP1	P0101918C	3	6	63.9C	1.23267e+08	1.63271e+08	1.86077e+08	1.65343e+08	1.86405e+08	1	1.2	1.15	1.08	1.02	0.580977	0.420599	0.762615	FALSE	FALSE
IPI00844214.1	CTNNBL1	P0101868C	14	30	42C	1.50181e+09	1.3271e+09	1.01758e+09	1.02185e+09	8.35496e+08	1	1.01	0.98	0.97	0.93	0.209996	0.112535	1.21248	FALSE	FALSE
IPI00844214.1	CTNNBL1	P0101868C	14	30	44.1C	8.86913e+08	8.94166e+08	7.2034e+08	7.30411e+08	6.75027e+08	1	1.01	0.93	0.92	0.94	0.209996	0.112535	1.21248	FALSE	FALSE
IPI00844214.1	CTNNBL1	P0101878C	5	8	46.2C	2.32372e+08	1.9753e+08	1.53292e+08	1.89899e+08	1.87561e+08	1	0.99	0.8	0.94	0.92	0.209996	0.112535	1.21248	FALSE	FALSE
IPI00844214.1	CTNNBL1	P0101878C	5	8	48.1C	5.4876e+07	4.25254e+07	5.66215e+07	4.57344e+07	4.81241e+07	1	0.91	1.04	0.92	0.95	0.209996	0.112535	1.21248	FALSE	FALSE
IPI00844214.1	CTNNBL1	P0101888C	4	5	50.4C	1.01236e+08	6.43274e+07	7.27491e+07	7.52246e+07	6.58617e+07	1	0.86	0.89	0.91	0.81	0.209996	0.112535	1.21248	FALSE	FALSE
IPI00844214.1	CTNNBL1	P0101888C	4	5	51.9C	6.41812e+07	5.29708e+07	5.76461e+07	5.4235e+07	5.13317e+07	1	0.86	0.92	0.89	0.83	0.209996	0.112535	1.21248	FALSE	FALSE
IPI00844214.1	CTNNBL1	P0101898C	1	1	54C	587631	887046	738307	779960	514412	1	0.71	0.84	0.99	0.7	0.209996	0.112535	1.21248	FALSE	FALSE
IPI00844214.1	CTNNBL1	P0101898C	1	1	56.1C	429514	433479	412226	524339	743321	1	0.68	0.92	1.16	1.54	0.209996	0.112535	1.21248	FALSE	FALSE
IPI00844214.1	CTNNBL1	P0101908C	1	1	58.2C	897417	812965	568329	501805	604783	1	0.88	0.75	0.64	0.85	0.209996	0.112535	1.21248	FALSE	FALSE
IPI00844214.1	CTNNBL1	P0101908C	1	1	60.1C	511583	467607	590648	381873	306266	1	0.76	0.96	0.73	0.59	0.209996	0.112535	1.21248	FALSE	FALSE
IPI00844214.1	CTNNBL1	P0101918C	1	1	62.4C	3.3896e+06	4.75583e+06	4.00313e+06	3.46525e+06	5.12186e+06	1	1.11	0.86	0.92	1.04	0.209996	0.112535	1.21248	FALSE	FALSE
IPI00844214.1	CTNNBL1	P0101918C	1	1	63.9C	2.90671e+06	2.19748e+06	3.34251e+06	3.25123e+06	3.61664e+06	1	0.68	0.87	0.9	0.84	0.209996	0.112535	1.21248	FALSE	FALSE
IPI00182540.5	CTNND1	P0101868C	25	50	42C	3.7084e+09	3.21477e+09	2.57578e+09	2.53567e+09	2.19007e+09	1	0.99	1	0.97	0.98	0.716928	0.457959	1.05018	FALSE	FALSE
IPI00182540.5	CTNND1	P0101868C	25	50	44.1C	2.4143e+09	2.35481e+09	2156446972	2.15475e+09	1.96814e+09	1	0.98	1.02	0.99	1.01	0.716928	0.457959	1.05018	FALSE	FALSE
IPI00182540.5	CTNND1	P0101878C	23	43	46.2C	1.69157e+09	1.46706e+09	1.45453e+09	1.49226e+09	1.48103e+09	1	1.01	1.04	1.02	1	0.716928	0.457959	1.05018	FALSE	FALSE
IPI00182540.5	CTNND1	P0101878C	23	43	48.1C	1.17476e+09	9.8675e+08	1.0956e+09	1.02402e+09	1.03775e+09	1	0.99	0.94	0.96	0.95	0.716928	0.457959	1.05018	FALSE	FALSE
IPI00182540.5	CTNND1	P0101888C	12	20	50.4C	5.49933e+08	4.32492e+08	4.25635e+08	4.86844e+08	4.87278e+08	1	1.06	0.96	1.08	1.1	0.716928	0.457959	1.05018	FALSE	FALSE
IPI00182540.5	CTNND1	P0101888C	12	20	51.9C	1.94741e+08	2.09139e+08	1.90795e+08	2.14543e+08	2.04251e+08	1	1.12	1	1.16	1.09	0.716928	0.457959	1.05018	FALSE	FALSE
IPI00182540.5	CTNND1	P0101898C	2	3	54C	1.66228e+07	3.17101e+07	2.25793e+07	3.1246e+07	2.07472e+07	1	0.89	0.91	1.41	1	0.716928	0.457959	1.05018	FALSE	FALSE
IPI00182540.5	CTNND1	P0101898C	2	3	56.1C	1.38988e+07	1.99726e+07	1.81386e+07	1.86699e+07	1.68122e+07	1	0.96	1.24	1.28	1.08	0.716928	0.457959	1.05018	FALSE	FALSE
IPI00182540.5	CTNND1	P0101908C	3	3	58.2C	1.2053e+07	1.36755e+07	1.40682e+07	1.37993e+07	1.07955e+07	1	1.1	1.39	1.32	1.13	0.716928	0.457959	1.05018	FALSE	FALSE
IPI00182540.5	CTNND1	P0101908C	3	3	60.1C	1.03421e+07	1.2848e+07	1.4612e+07	1.15872e+07	9.72606e+06	1	1.04	1.18	1.09	0.93	0.716928	0.457959	1.05018	FALSE	FALSE
IPI00412430.2	CTNS	P0101868C	1	1	42C	9.39519e+07	9.11959e+07	7.32922e+07	7.63898e+07	6.14889e+07	1	1.11	1.13	1.16	1.09				FALSE	FALSE
IPI00412430.2	CTNS	P0101868C	1	1	44.1C	8.47761e+07	8.33273e+07	7.07418e+07	7.95867e+07	6.95614e+07	1	0.99	0.96	1.04	1.01				FALSE	FALSE
IPI00412430.2	CTNS	P0101878C	1	2	46.2C	7.08323e+07	6.74313e+07	6.65897e+07	6.30985e+07	7.59806e+07	1	1.11	1.13	1.03	1.22				FALSE	FALSE
IPI00412430.2	CTNS	P0101878C	1	2	48.1C	5.54653e+07	5.50587e+07	6.01601e+07	5.63096e+07	5.85465e+07	1	1.17	1.09	1.12	1.14				FALSE	FALSE
IPI00412430.2	CTNS	P0101888C	1	1	50.4C	2.03515e+07	1.30745e+07	1.58225e+07	1.51111e+07	1.24669e+07	1	0.87	0.96	0.91	0.76				FALSE	FALSE
IPI00412430.2	CTNS	P0101888C	1	1	51.9C	1.65469e+07	1.52367e+07	1.50959e+07	1.62144e+07	1.39175e+07	1	0.96	0.93	1.03	0.87				FALSE	FALSE
IPI00412430.2	CTNS	P0101898C	1	1	54C	4.14384e+06	8.87083e+06	6.61644e+06	5.44398e+06	4.74396e+06	1	1	1.07	0.98	0.91				FALSE	FALSE
IPI00412430.2	CTNS	P0101898C	1	1	56.1C	4.04153e+06	5.90529e+06	4.86127e+06	4.49753e+06	4.98573e+06	1	0.98	1.15	1.06	1.1				FALSE	FALSE
IPI00412430.2	CTNS	P0101918C	1	1	62.4C	9.99957e+06	1.41141e+07	1.4301e+07	1.34119e+07	1.34588e+07	1	1.11	1.04	1.2	0.92				FALSE	FALSE
IPI00412430.2	CTNS	P0101918C	1	1	63.9C	8.64565e+06	9.56975e+06	1.18329e+07	1.30596e+07	1.37386e+07	1	1	1.04	1.22	1.07				FALSE	FALSE
IPI00290142.5	CTPS	P0101868C	17	32	42C	2.59065e+09	2.19834e+09	1.67092e+09	1.92701e+09	1.63979e+09	1	0.97	0.93	1.06	1.05	2.47642	1.17828	2.20344	FALSE	FALSE
IPI00290142.5	CTPS	P0101868C	17	32	44.1C	1.92366e+09	2.0118e+09	1.80903e+09	1.81562e+09	1.69047e+09	1	1.05	1.08	1.05	1.09	2.47642	1.17828	2.20344	FALSE	FALSE
IPI00290142.5	CTPS	P0101878C	17	38	46.2C	1.8608e+09	1.57707e+09	1.41141e+09	1.58112e+09	1.6424e+09	1	0.99	0.91	0.98	1.01	2.47642	1.17828	2.20344	FALSE	FALSE
IPI00290142.5	CTPS	P0101878C	17	38	48.1C	1.30444e+09	1.21753e+09	1.24263e+09	1.19416e+09	1.17223e+09	1	1.1	0.96	1.01	0.97	2.47642	1.17828	2.20344	FALSE	FALSE
IPI00290142.5	CTPS	P0101888C	15	26	50.4C	6.11692e+08	4.81048e+08	4.1977e+08	4.54573e+08	4.95978e+08	1	1.06	0.85	0.91	1.01	2.47642	1.17828	2.20344	FALSE	FALSE
IPI00290142.5	CTPS	P0101888C	15	26	51.9C	3.6548e+08	3.71669e+08	3.1191e+08	3.12738e+08	3.6354e+08	1	1.06	0.87	0.9	1.03	2.47642	1.17828	2.20344	FALSE	FALSE
IPI00290142.5	CTPS	P0101898C	7	15	54C	1.82939e+08	4.18641e+08	1.98222e+08	2.18225e+08	2.34682e+08	1	1.07	0.72	0.89	1.02	2.47642	1.17828	2.20344	FALSE	FALSE
IPI00290142.5	CTPS	P0101898C	7	15	56.1C	1.46689e+08	2.39905e+08	1.20168e+08	1.32312e+08	1.59574e+08	1	1.1	0.78	0.86	0.97	2.47642	1.17828	2.20344	FALSE	FALSE
IPI00290142.5	CTPS	P0101908C	5	9	58.2C	1.75167e+08	1.93105e+08	8.76406e+07	1.14381e+08	1.28522e+08	1	1.07	0.6	0.75	0.92	2.47642	1.17828	2.20344	FALSE	FALSE
IPI00290142.5	CTPS	P0101908C	5	9	60.1C	8.77749e+07	1.10249e+08	6.42056e+07	6.38381e+07	8.13162e+07	1	1.05	0.61	0.71	0.91	2.47642	1.17828	2.20344	FALSE	FALSE
IPI00290142.5	CTPS	P0101918C	5	5	62.4C	7.55704e+07	8.81578e+07	5.80467e+07	5.26212e+07	9.61987e+07	1	0.92	0.56	0.63	0.87	2.47642	1.17828	2.20344	FALSE	FALSE
IPI00290142.5	CTPS	P0101918C	5	5	63.9C	2.99152e+07	2.86917e+07	2.33325e+07	2.32198e+07	4.08537e+07	1	0.87	0.59	0.63	0.92	2.47642	1.17828	2.20344	FALSE	FALSE
IPI00645702.1	CTPS2	P0101868C	8	12	42C	1.00432e+09	8.73054e+08	6.81787e+08	6.79726e+08	6.05519e+08	1	0.99	0.98	0.96	1	0.776851	0.534299	0.907927	FALSE	FALSE
IPI00645702.1	CTPS2	P0101868C	8	12	44.1C	8.25405e+08	8.41861e+08	715614077	7.43079e+08	6.94214e+08	1	1.03	0.99	1	1.04	0.776851	0.534299	0.907927	FALSE	FALSE
IPI00645702.1	CTPS2	P0101878C	10	12	46.2C	7.36869e+08	6.52838e+08	6.22831e+08	6.03482e+08	6.5107e+08	1	1.03	1.02	0.95	1.01	0.776851	0.534299	0.907927	FALSE	FALSE
IPI00645702.1	CTPS2	P0101878C	10	12	48.1C	5.76542e+08	5.20311e+08	5.87244e+08	5.43495e+08	5.43295e+08	1	1.06	1.02	1.04	1.02	0.776851	0.534299	0.907927	FALSE	FALSE
IPI00645702.1	CTPS2	P0101888C	9	13	50.4C	2.53415e+08	1.92504e+08	1.90804e+08	2.15365e+08	2.03108e+08	1	1.03	0.93	1.04	1	0.776851	0.534299	0.907927	FALSE	FALSE
IPI00645702.1	CTPS2	P0101888C	9	13	51.9C	1.70986e+08	1.81275e+08	1.77074e+08	1.73802e+08	1.72435e+08	1	1.11	1.06	1.07	1.04	0.776851	0.534299	0.907927	FALSE	FALSE
IPI00645702.1	CTPS2	P0101898C	9	13	54C	1.07552e+08	2.35655e+08	1.37322e+08	1.47654e+08	1.44614e+08	1	1.03	0.85	1.03	1.07	0.776851	0.534299	0.907927	FALSE	FALSE
IPI00645702.1	CTPS2	P0101898C	9	13	56.1C	9.62132e+07	1.69228e+08	1.00926e+08	1.06428e+08	1.13884e+08	1	1.18	1	1.05	1.06	0.776851	0.534299	0.907927	FALSE	FALSE
IPI00645702.1	CTPS2	P0101908C	12	19	58.2C	1.68118e+08	1.99182e+08	1.28277e+08	1.33829e+08	1.34823e+08	1	1.15	0.91	0.92	1.01	0.776851	0.534299	0.907927	FALSE	FALSE
IPI00645702.1	CTPS2	P0101908C	12	19	60.1C	9.373e+07	1.34712e+08	9.97321e+07	9.20475e+07	9.88256e+07	1	1.2	0.89	0.96	1.04	0.776851	0.534299	0.907927	FALSE	FALSE
IPI00645702.1	CTPS2	P0101918C	9	11	62.4C	1.5608e+08	2.15706e+08	1.64968e+08	1.38115e+08	2.34516e+08	1	1.09	0.77	0.79	1.03	0.776851	0.534299	0.907927	FALSE	FALSE
IPI00645702.1	CTPS2	P0101918C	9	11	63.9C	7.19327e+07	8.70898e+07	6.95689e+07	8.28066e+07	1.17365e+08	1	1.09	0.73	0.93	1.1	0.776851	0.534299	0.907927	FALSE	FALSE
IPI00477468.1	CTR9	P0101868C	12	14	42C	9.06607e+08	8.47483e+08	6.71203e+08	6.21759e+08	5.17794e+08	1	1.07	1.07	0.98	0.95	0.179123	0.13424	0.334355	FALSE	FALSE
IPI00477468.1	CTR9	P0101868C	12	14	44.1C	6.08613e+08	6.02414e+08	5.02287e+08	5.44428e+08	4.41068e+08	1	1	0.95	0.99	0.89	0.179123	0.13424	0.334355	FALSE	FALSE
IPI00477468.1	CTR9	P0101878C	5	5	46.2C	3.58297e+08	2.52885e+08	2.5058e+08	2.84914e+08	2.62499e+08	1	0.82	0.84	0.92	0.84	0.179123	0.13424	0.334355	FALSE	FALSE
IPI00477468.1	CTR9	P0101878C	5	5	48.1C	9.3434e+07	7.21914e+07	1.05872e+08	7.62256e+07	8.83997e+07	1	0.91	1.14	0.9	1.02	0.179123	0.13424	0.334355	FALSE	FALSE
IPI00640525.2	CTSA	P0101868C	10	29	42C	2.32743e+09	1.90499e+09	1.49644e+09	1.66604e+09	1.45577e+09	1	0.93	0.93	1.02	1.04	0.342535	0.168256	2.0716	FALSE	FALSE
IPI00640525.2	CTSA	P0101868C	10	29	44.1C	1.89899e+09	1.93543e+09	1.70331e+09	1.85291e+09	1.65869e+09	1	1.03	1.03	1.08	1.08	0.342535	0.168256	2.0716	FALSE	FALSE
IPI00640525.2	CTSA	P0101878C	9	39	46.2C	3.10259e+09	2.68189e+09	2.44735e+09	2.87637e+09	2.83501e+09	1	1.01	0.95	1.07	1.04	0.342535	0.168256	2.0716	FALSE	FALSE
IPI00640525.2	CTSA	P0101878C	9	39	48.1C	2.54332e+09	2.20346e+09	2.61955e+09	2.40684e+09	2.57876e+09	1	1.02	1.04	1.04	1.09	0.342535	0.168256	2.0716	FALSE	FALSE
IPI00640525.2	CTSA	P0101888C	12	42	50.4C	1.01478e+09	7.08012e+08	7.76088e+08	8.60482e+08	8.29059e+08	1	0.94	0.95	1.04	1.02	0.342535	0.168256	2.0716	FALSE	FALSE
IPI00640525.2	CTSA	P0101888C	12	42	51.9C	8.07302e+08	7.9354e+08	8.03109e+08	7.86721e+08	7.97536e+08	1	1.02	1.02	1.02	1.02	0.342535	0.168256	2.0716	FALSE	FALSE
IPI00640525.2	CTSA	P0101898C	8	36	54C	4.02339e+08	8.85746e+08	5.51117e+08	5.79527e+08	5.37093e+08	1	1.03	0.91	1.08	1.06	0.342535	0.168256	2.0716	FALSE	FALSE
IPI00640525.2	CTSA	P0101898C	8	36	56.1C	3.38984e+08	6.0389e+08	4.00996e+08	4.0753e+08	4.4979e+08	1	1.19	1.13	1.14	1.18	0.342535	0.168256	2.0716	FALSE	FALSE
IPI00640525.2	CTSA	P0101908C	8	31	58.2C	7.23211e+08	7.40118e+08	5.37942e+08	6.50718e+08	6.56404e+08	1	0.99	0.89	1.04	1.14	0.342535	0.168256	2.0716	FALSE	FALSE
IPI00640525.2	CTSA	P0101908C	8	31	60.1C	2.83912e+08	3.86772e+08	3.42648e+08	3.18363e+08	3.18245e+08	1	1.14	1.01	1.09	1.11	0.342535	0.168256	2.0716	FALSE	FALSE
IPI00640525.2	CTSA	P0101918C	7	10	62.4C	1.5003e+08	1.76676e+08	1.73666e+08	1.79788e+08	2.30032e+08	1	0.93	0.84	1.08	1.05	0.342535	0.168256	2.0716	FALSE	FALSE
IPI00640525.2	CTSA	P0101918C	7	10	63.9C	1.04836e+08	1.16143e+08	1.26812e+08	1.25616e+08	1.49729e+08	1	1	0.92	0.97	0.97	0.342535	0.168256	2.0716	FALSE	FALSE
IPI00295741.4	CTSB	P0101868C	9	24	42C	2.06199e+09	1.73828e+09	1.43416e+09	1.40212e+09	1.22905e+09	1	0.96	1	0.97	0.99	0.287998	0.258867	0.225065	FALSE	FALSE
IPI00295741.4	CTSB	P0101868C	9	24	44.1C	1.7308e+09	1.66277e+09	1.52524e+09	1.49814e+09	1.34979e+09	1	0.97	1.01	0.96	0.96	0.287998	0.258867	0.225065	FALSE	FALSE
IPI00295741.4	CTSB	P0101878C	10	21	46.2C	1.72571e+09	1.54557e+09	1.65154e+09	1.47969e+09	1.56714e+09	1	1.04	1.15	0.99	1.04	0.287998	0.258867	0.225065	FALSE	FALSE
IPI00295741.4	CTSB	P0101878C	10	21	48.1C	1.59193e+09	1.32583e+09	1.44102e+09	1.42832e+09	1.36496e+09	1	0.98	0.91	0.99	0.92	0.287998	0.258867	0.225065	FALSE	FALSE
IPI00295741.4	CTSB	P0101888C	6	19	50.4C	5.08989e+08	4.06815e+08	4.99301e+08	4.52005e+08	4.24088e+08	1	1.08	1.22	1.08	1.04	0.287998	0.258867	0.225065	FALSE	FALSE
IPI00295741.4	CTSB	P0101888C	6	19	51.9C	4.51921e+08	4.28761e+08	4.26697e+08	4.19465e+08	3.82789e+08	1	0.99	0.96	0.97	0.88	0.287998	0.258867	0.225065	FALSE	FALSE
IPI00295741.4	CTSB	P0101898C	7	25	54C	4.60586e+08	9.30796e+08	8.26071e+08	6.61005e+08	6.75763e+08	1	0.95	1.2	1.08	1.17	0.287998	0.258867	0.225065	FALSE	FALSE
IPI00295741.4	CTSB	P0101898C	7	25	56.1C	5.20533e+08	7.12007e+08	5.487e+08	5.30749e+08	5.86811e+08	1	0.92	1.01	0.97	1.01	0.287998	0.258867	0.225065	FALSE	FALSE
IPI00295741.4	CTSB	P0101908C	8	20	58.2C	3.28797e+08	3.84414e+08	3.17083e+08	3.08597e+08	2.9292e+08	1	1.13	1.15	1.08	1.12	0.287998	0.258867	0.225065	FALSE	FALSE
IPI00295741.4	CTSB	P0101908C	8	20	60.1C	1.76766e+08	2.47148e+08	2.16251e+08	2.00924e+08	1.89044e+08	1	1.17	1.02	1.11	1.06	0.287998	0.258867	0.225065	FALSE	FALSE
IPI00295741.4	CTSB	P0101918C	11	20	62.4C	2.52905e+08	3.41977e+08	3.66129e+08	2.87644e+08	4.014e+08	1	1.07	1.05	1.02	1.09	0.287998	0.258867	0.225065	FALSE	FALSE
IPI00295741.4	CTSB	P0101918C	11	20	63.9C	2.07558e+08	2.3164e+08	2.72923e+08	2.50724e+08	3.1306e+08	1	1.01	1	0.98	1.02	0.287998	0.258867	0.225065	FALSE	FALSE
IPI00022810.1	CTSC	P0101868C	8	19	42C	1.29552e+09	1.15043e+09	9.00241e+08	9.26012e+08	7.71088e+08	1	1.01	1	1.02	0.99	0.210665	0.146314	0.879622	FALSE	FALSE
IPI00022810.1	CTSC	P0101868C	8	19	44.1C	1.05556e+09	1.08284e+09	9.47629e+08	1.00988e+09	8.59473e+08	1	1.03	1.03	1.06	1.01	0.210665	0.146314	0.879622	FALSE	FALSE
IPI00022810.1	CTSC	P0101878C	9	21	46.2C	1.18825e+09	1.05775e+09	9.67336e+08	1.03311e+09	9.86338e+08	1	1.04	0.98	1.01	0.95	0.210665	0.146314	0.879622	FALSE	FALSE
IPI00022810.1	CTSC	P0101878C	9	21	48.1C	1.0711e+09	9.32141e+08	1.09862e+09	9.69554e+08	8.46679e+08	1	1.02	1.03	1	0.85	0.210665	0.146314	0.879622	FALSE	FALSE
IPI00022810.1	CTSC	P0101888C	9	16	50.4C	3.43452e+08	2.61702e+08	2.70316e+08	3.00196e+08	2.77952e+08	1	1.03	0.98	1.07	1.01	0.210665	0.146314	0.879622	FALSE	FALSE
IPI00022810.1	CTSC	P0101888C	9	16	51.9C	2.44888e+08	2.45606e+08	2.47082e+08	2.49014e+08	2.30735e+08	1	1.05	1.03	1.07	0.98	0.210665	0.146314	0.879622	FALSE	FALSE
IPI00022810.1	CTSC	P0101898C	7	21	54C	1.51316e+08	3.41016e+08	2.27412e+08	2.10639e+08	2.13013e+08	1	1.06	1	1.04	1.12	0.210665	0.146314	0.879622	FALSE	FALSE
IPI00022810.1	CTSC	P0101898C	7	21	56.1C	1.76258e+08	2.72041e+08	1.77316e+08	1.75966e+08	1.87885e+08	1	1.03	0.96	0.95	0.95	0.210665	0.146314	0.879622	FALSE	FALSE
IPI00022810.1	CTSC	P0101908C	8	26	58.2C	2.54784e+08	2.94395e+08	2.03946e+08	2.15949e+08	2.16153e+08	1	1.12	0.95	0.98	1.07	0.210665	0.146314	0.879622	FALSE	FALSE
IPI00022810.1	CTSC	P0101908C	8	26	60.1C	1.84101e+08	2.34361e+08	2.21206e+08	1.96341e+08	1.99418e+08	1	1.06	1	1.04	1.07	0.210665	0.146314	0.879622	FALSE	FALSE
IPI00022810.1	CTSC	P0101918C	8	17	62.4C	2.31476e+08	2.94425e+08	3.22162e+08	2.54064e+08	3.65798e+08	1	1	1.01	0.99	1.08	0.210665	0.146314	0.879622	FALSE	FALSE
IPI00022810.1	CTSC	P0101918C	8	17	63.9C	1.70296e+08	2.10133e+08	2.30367e+08	2.27866e+08	3.00705e+08	1	1.11	1.03	1.08	1.19	0.210665	0.146314	0.879622	FALSE	FALSE
IPI00011229.1	CTSD	P0101868C	17	51	42C	4.42929e+09	3.76181e+09	2.80445e+09	3.22228e+09	2.7452e+09	1	0.97	0.91	1.04	1.03	0.454628	0.298974	1.04125	FALSE	FALSE
IPI00011229.1	CTSD	P0101868C	17	51	44.1C	3.57353e+09	3.7035e+09	3.30373e+09	3.18728e+09	3.01384e+09	1	1.04	1.06	0.99	1.04	0.454628	0.298974	1.04125	FALSE	FALSE
IPI00011229.1	CTSD	P0101878C	16	55	46.2C	3.383e+09	3.02645e+09	2.76479e+09	3.12736e+09	3.08905e+09	1	1.04	0.99	1.07	1.04	0.454628	0.298974	1.04125	FALSE	FALSE
IPI00011229.1	CTSD	P0101878C	16	55	48.1C	2.76429e+09	2.68313e+09	2.68339e+09	2.75917e+09	2.65003e+09	1	1.14	0.98	1.1	1.03	0.454628	0.298974	1.04125	FALSE	FALSE
IPI00011229.1	CTSD	P0101888C	17	63	50.4C	2.04764e+09	1.65277e+09	1.6106e+09	1.84127e+09	1.71262e+09	1	1.09	0.97	1.1	1.04	0.454628	0.298974	1.04125	FALSE	FALSE
IPI00011229.1	CTSD	P0101888C	17	63	51.9C	1.51872e+09	1.60672e+09	1.54784e+09	1.58642e+09	1.49291e+09	1	1.1	1.04	1.1	1.02	0.454628	0.298974	1.04125	FALSE	FALSE
IPI00011229.1	CTSD	P0101898C	14	57	54C	7.08214e+08	1.68352e+09	1.1228e+09	1.10424e+09	1.10649e+09	1	1.11	1.06	1.17	1.25	0.454628	0.298974	1.04125	FALSE	FALSE
IPI00011229.1	CTSD	P0101898C	14	57	56.1C	7.61936e+08	1.31043e+09	9.16795e+08	9.22708e+08	9.24002e+08	1	1.15	1.15	1.15	1.08	0.454628	0.298974	1.04125	FALSE	FALSE
IPI00011229.1	CTSD	P0101908C	16	65	58.2C	1.30854e+09	1.46891e+09	1.05709e+09	1.27614e+09	1.18761e+09	1	1.09	0.96	1.12	1.14	0.454628	0.298974	1.04125	FALSE	FALSE
IPI00011229.1	CTSD	P0101908C	16	65	60.1C	5.83163e+08	9.70858e+08	7.41227e+08	7.19836e+08	7.3287e+08	1	1.39	1.06	1.21	1.24	0.454628	0.298974	1.04125	FALSE	FALSE
IPI00011229.1	CTSD	P0101918C	14	30	62.4C	5.47857e+08	8.12973e+08	7.34203e+08	6.51596e+08	8.90284e+08	1	1.17	0.97	1.07	1.12	0.454628	0.298974	1.04125	FALSE	FALSE
IPI00011229.1	CTSD	P0101918C	14	30	63.9C	3.72586e+08	4.3642e+08	4.86127e+08	4.83573e+08	5.68854e+08	1	1.06	0.99	1.05	1.03	0.454628	0.298974	1.04125	FALSE	FALSE
IPI00297487.1	CTSH	P0101868C	4	7	42C	8.25994e+08	6.42402e+08	6.02918e+08	5.83487e+08	5.58649e+08	1	0.89	1.05	1.01	1.13	0.577041	0.340555	1.38883	FALSE	FALSE
IPI00297487.1	CTSH	P0101868C	4	7	44.1C	6.80623e+08	6.4064e+08	6.13047e+08	6.28325e+08	5.79293e+08	1	0.95	1.03	1.03	1.05	0.577041	0.340555	1.38883	FALSE	FALSE
IPI00297487.1	CTSH	P0101878C	5	9	46.2C	9.58314e+08	7.80149e+08	9.03765e+08	7.7711e+08	8.89414e+08	1	0.95	1.14	0.94	1.06	0.577041	0.340555	1.38883	FALSE	FALSE
IPI00297487.1	CTSH	P0101878C	5	9	48.1C	9.20091e+08	7.42083e+08	8.45677e+08	8.17089e+08	7.6654e+08	1	0.95	0.92	0.98	0.9	0.577041	0.340555	1.38883	FALSE	FALSE
IPI00297487.1	CTSH	P0101888C	6	14	50.4C	3.03041e+08	2.35474e+08	2.91004e+08	2.79528e+08	2.76617e+08	1	1.05	1.19	1.13	1.13	0.577041	0.340555	1.38883	FALSE	FALSE
IPI00297487.1	CTSH	P0101888C	6	14	51.9C	2.61435e+08	2.413e+08	2.51614e+08	2.57556e+08	2.44569e+08	1	0.96	0.98	1.03	0.97	0.577041	0.340555	1.38883	FALSE	FALSE
IPI00297487.1	CTSH	P0101898C	7	12	54C	1.40255e+08	3.46914e+08	2.78321e+08	2.07028e+08	2.38661e+08	1	1.16	1.32	1.11	1.36	0.577041	0.340555	1.38883	FALSE	FALSE
IPI00297487.1	CTSH	P0101898C	7	12	56.1C	1.78146e+08	2.64874e+08	1.86139e+08	1.83448e+08	1.8759e+08	1	1	1	0.98	0.94	0.577041	0.340555	1.38883	FALSE	FALSE
IPI00297487.1	CTSH	P0101908C	4	10	58.2C	1.8573e+08	2.12157e+08	1.76327e+08	1.76208e+08	2.12968e+08	1	1.11	1.13	1.09	1.44	0.577041	0.340555	1.38883	FALSE	FALSE
IPI00297487.1	CTSH	P0101908C	4	10	60.1C	9.70081e+07	1.38322e+08	1.12272e+08	1.05801e+08	1.0434e+08	1	1.19	0.96	1.06	1.06	0.577041	0.340555	1.38883	FALSE	FALSE
IPI00297487.1	CTSH	P0101918C	5	8	62.4C	2.32272e+08	3.02917e+08	3.3058e+08	2.3719e+08	3.12172e+08	1	1.03	1.03	0.92	0.92	0.577041	0.340555	1.38883	FALSE	FALSE
IPI00297487.1	CTSH	P0101918C	5	8	63.9C	1.68431e+08	1.77303e+08	2.10795e+08	1.99315e+08	2.26606e+08	1	0.95	0.95	0.96	0.91	0.577041	0.340555	1.38883	FALSE	FALSE
IPI00012887.1	CTSL1	P0101868C	2	2	42C	2.99944e+08	2.2743e+08	1.88244e+08	2.0377e+08	1.77029e+08	1	0.87	0.91	0.97	0.98	0.470226	0.458913	0.0493046	FALSE	FALSE
IPI00012887.1	CTSL1	P0101868C	2	2	44.1C	2.27752e+08	2.30711e+08	2.05643e+08	2.07102e+08	1.72467e+08	1	1.02	1.03	1.01	0.94	0.470226	0.458913	0.0493046	FALSE	FALSE
IPI00012887.1	CTSL1	P0101878C	2	2	46.2C	1.72322e+08	1.34348e+08	1.34578e+08	1.50622e+08	1.48035e+08	1	0.91	0.94	1.01	0.98	0.470226	0.458913	0.0493046	FALSE	FALSE
IPI00012887.1	CTSL1	P0101878C	2	2	48.1C	1.28295e+08	1.18451e+08	1.34648e+08	1.32624e+08	1.19518e+08	1	1.09	1.06	1.14	1	0.470226	0.458913	0.0493046	FALSE	FALSE
IPI00012887.1	CTSL1	P0101888C	4	4	50.4C	2.08836e+08	1.56784e+08	1.69436e+08	1.71425e+08	1.67162e+08	1	1.02	1.01	1	0.99	0.470226	0.458913	0.0493046	FALSE	FALSE
IPI00012887.1	CTSL1	P0101888C	4	4	51.9C	1.51432e+08	1.45418e+08	1.42412e+08	1.46831e+08	1.48227e+08	1	1	0.96	1.02	1.01	0.470226	0.458913	0.0493046	FALSE	FALSE
IPI00012887.1	CTSL1	P0101898C	3	4	54C	3.76605e+07	8.28882e+07	5.53311e+07	5.04316e+07	5.07446e+07	1	1.03	0.98	1	1.07	0.470226	0.458913	0.0493046	FALSE	FALSE
IPI00012887.1	CTSL1	P0101898C	3	4	56.1C	3.44334e+07	5.33957e+07	3.56398e+07	3.47868e+07	3.81832e+07	1	1.04	0.99	0.96	0.99	0.470226	0.458913	0.0493046	FALSE	FALSE
IPI00012887.1	CTSL1	P0101908C	4	4	58.2C	7.07373e+07	7.40229e+07	6.9099e+07	6.44276e+07	5.49227e+07	1	1.01	1.16	1.05	0.98	0.470226	0.458913	0.0493046	FALSE	FALSE
IPI00012887.1	CTSL1	P0101908C	4	4	60.1C	4.48414e+07	5.70358e+07	5.53744e+07	5.19729e+07	3.99527e+07	1	1.06	1.03	1.13	0.88	0.470226	0.458913	0.0493046	FALSE	FALSE
IPI00012887.1	CTSL1	P0101918C	2	2	62.4C	3.80502e+07	5.40229e+07	7.31285e+07	4.41593e+07	5.32693e+07	1	1.12	1.39	1.04	0.96	0.470226	0.458913	0.0493046	FALSE	FALSE
IPI00012887.1	CTSL1	P0101918C	2	2	63.9C	2.34526e+07	2.80454e+07	3.57083e+07	3.48471e+07	3.28216e+07	1	1.08	1.16	1.2	0.95	0.470226	0.458913	0.0493046	FALSE	FALSE
IPI00000013.1	CTSL2	P0101868C	2	2	42C	1.6302e+08	1.33634e+08	1.15044e+08	1.15927e+08	9.99833e+07	1	0.94	1.02	1.01	1.02	0.0820284	0.0750049	0.131097	FALSE	FALSE
IPI00000013.1	CTSL2	P0101868C	2	2	44.1C	1.40119e+08	1.32035e+08	1.19469e+08	1.24358e+08	1.17568e+08	1	0.95	0.98	0.99	1.04	0.0820284	0.0750049	0.131097	FALSE	FALSE
IPI00000013.1	CTSL2	P0101878C	3	3	46.2C	2.3399e+08	2.14129e+08	2.00284e+08	2.06914e+08	1.96896e+08	1	1.07	1.03	1.02	0.96	0.0820284	0.0750049	0.131097	FALSE	FALSE
IPI00000013.1	CTSL2	P0101878C	3	3	48.1C	2.03263e+08	1.62609e+08	1.86532e+08	1.79177e+08	1.93251e+08	1	0.94	0.92	0.97	1.03	0.0820284	0.0750049	0.131097	FALSE	FALSE
IPI00000013.1	CTSL2	P0101888C	1	1	50.4C	1.10726e+07	8.89953e+06	8.5096e+06	8679675	6.90449e+06	1	1.09	0.95	0.96	0.77	0.0820284	0.0750049	0.131097	FALSE	FALSE
IPI00000013.1	CTSL2	P0101888C	1	1	51.9C	9.23328e+06	7.35175e+06	7.5665e+06	7.33339e+06	8.09259e+06	1	0.83	0.84	0.83	0.91	0.0820284	0.0750049	0.131097	FALSE	FALSE
IPI00000013.1	CTSL2	P0101898C	2	2	54C	1.05803e+07	2.28932e+07	1.77762e+07	1.45243e+07	1.42662e+07	1	1.01	1.12	1.03	1.07	0.0820284	0.0750049	0.131097	FALSE	FALSE
IPI00000013.1	CTSL2	P0101898C	2	2	56.1C	1.10277e+07	1.78463e+07	1.15971e+07	1.22595e+07	1.21197e+07	1	1.08	1	1.06	0.98	0.0820284	0.0750049	0.131097	FALSE	FALSE
IPI00746806.1	CTTN	P0101868C	26	64	42C	7.43722e+09	6.07346e+09	5.19199e+09	5.14042e+09	4.57563e+09	1	0.93	1.01	0.98	1.02	0.148384	0.111492	0.661772	FALSE	FALSE
IPI00746806.1	CTTN	P0101868C	26	64	44.1C	6.16077e+09	5.97078e+09	5.54804e+09	5.56559e+09	4.91408e+09	1	0.97	1.03	1	0.99	0.148384	0.111492	0.661772	FALSE	FALSE
IPI00746806.1	CTTN	P0101878C	26	62	46.2C	5.75551e+09	4.73197e+09	4.88148e+09	4.67859e+09	4.91509e+09	1	0.96	1.02	0.94	0.97	0.148384	0.111492	0.661772	FALSE	FALSE
IPI00746806.1	CTTN	P0101878C	26	62	48.1C	4.92743e+09	4.22523e+09	4.696e+09	4.61414e+09	4.10549e+09	1	1.01	0.96	1.03	0.9	0.148384	0.111492	0.661772	FALSE	FALSE
IPI00746806.1	CTTN	P0101888C	26	61	50.4C	2.16266e+09	1.67247e+09	1.84316e+09	1.84756e+09	1.75651e+09	1	1.05	1.06	1.04	1.01	0.148384	0.111492	0.661772	FALSE	FALSE
IPI00746806.1	CTTN	P0101888C	26	61	51.9C	1.58761e+09	1.55672e+09	1.61067e+09	1.57327e+09	1.47609e+09	1	1.02	1.04	1.04	0.96	0.148384	0.111492	0.661772	FALSE	FALSE
IPI00746806.1	CTTN	P0101898C	24	56	54C	7.82076e+08	1.69213e+09	1.34432e+09	1.11521e+09	1.14841e+09	1	1.01	1.15	1.07	1.17	0.148384	0.111492	0.661772	FALSE	FALSE
IPI00746806.1	CTTN	P0101898C	24	56	56.1C	9.9997e+08	1.40283e+09	1.08469e+09	1.03765e+09	1.03034e+09	1	0.94	1.03	0.99	0.92	0.148384	0.111492	0.661772	FALSE	FALSE
IPI00746806.1	CTTN	P0101908C	27	68	58.2C	1.25636e+09	1.33391e+09	1.15037e+09	1.1619e+09	1.06997e+09	1	1.03	1.09	1.07	1.07	0.148384	0.111492	0.661772	FALSE	FALSE
IPI00746806.1	CTTN	P0101908C	27	68	60.1C	1.05658e+09	1.22109e+09	1.21003e+09	1.07841e+09	1.01738e+09	1	0.97	0.95	1	0.95	0.148384	0.111492	0.661772	FALSE	FALSE
IPI00746806.1	CTTN	P0101918C	32	83	62.4C	1.16993e+09	1.53013e+09	1.55775e+09	1.33778e+09	1.73072e+09	1	1.03	0.97	1.03	1.02	0.148384	0.111492	0.661772	FALSE	FALSE
IPI00746806.1	CTTN	P0101918C	32	83	63.9C	1.02046e+09	1.20256e+09	1.37201e+09	1.29533e+09	1.54301e+09	1	1.06	1.02	1.03	1.02	0.148384	0.111492	0.661772	FALSE	FALSE
IPI00514311.1	CTTNBP2NL	P0101868C	6	8	42C	3.03368e+08	2.59609e+08	2.57802e+08	2.11543e+08	1.90507e+08	1	0.98	1.23	0.99	1.05	0.125279	0.125279	0	FALSE	FALSE
IPI00514311.1	CTTNBP2NL	P0101868C	6	8	44.1C	2.44566e+08	2.6688e+08	1.99639e+08	2.27144e+08	1.9954e+08	1	1.1	0.93	1.03	1.01	0.125279	0.125279	0	FALSE	FALSE
IPI00514311.1	CTTNBP2NL	P0101878C	6	6	46.2C	4.74242e+08	4.18317e+08	4.28308e+08	4.1974e+08	4.43336e+08	1	1.03	1.09	1.02	1.07	0.125279	0.125279	0	FALSE	FALSE
IPI00514311.1	CTTNBP2NL	P0101878C	6	6	48.1C	2.54712e+08	2.39219e+08	2.63982e+08	2.35833e+08	2.46166e+08	1	1.1	1.04	1.02	1.04	0.125279	0.125279	0	FALSE	FALSE
IPI00514311.1	CTTNBP2NL	P0101888C	1	1	50.4C	8.96863e+06	6.26221e+06	7.48707e+06	8.106e+06	7.35316e+06	1	0.94	1.03	1.1	1.02	0.125279	0.125279	0	FALSE	FALSE
IPI00514311.1	CTTNBP2NL	P0101888C	1	1	51.9C	5.59223e+06	6.64028e+06	6.42901e+06	5.75868e+06	5.18562e+06	1	1.24	1.17	1.08	0.96	0.125279	0.125279	0	FALSE	FALSE
IPI00853009.1	CUGBP1	P0101868C	11	39	42C	1.73613e+09	1.48541e+09	1.1815e+09	1.28137e+09	1.06833e+09	1	0.98	0.98	1.05	1.02	0.0607946	0.048397	0.358629	FALSE	FALSE
IPI00853009.1	CUGBP1	P0101868C	11	39	44.1C	1.21783e+09	1.26693e+09	1.11567e+09	1.10414e+09	1.01336e+09	1	1.05	1.05	1.01	1.03	0.0607946	0.048397	0.358629	FALSE	FALSE
IPI00853009.1	CUGBP1	P0101878C	10	21	46.2C	9.00902e+08	7.08067e+08	7.66154e+08	7.62718e+08	7.63723e+08	1	0.92	1.03	0.98	0.97	0.0607946	0.048397	0.358629	FALSE	FALSE
IPI00853009.1	CUGBP1	P0101878C	10	21	48.1C	3.20368e+08	3.04459e+08	3.50516e+08	3.048e+08	3.13344e+08	1	1.12	1.1	1.05	1.06	0.0607946	0.048397	0.358629	FALSE	FALSE
IPI00853009.1	CUGBP1	P0101888C	2	2	50.4C	2.68314e+07	1.93983e+07	2.27852e+07	2.1653e+07	2.10567e+07	1	0.98	1.05	0.99	0.98	0.0607946	0.048397	0.358629	FALSE	FALSE
IPI00853009.1	CUGBP1	P0101888C	2	2	51.9C	1.58309e+07	1.41247e+07	1.4721e+07	1.45436e+07	1.5644e+07	1	0.93	0.95	0.96	1.02	0.0607946	0.048397	0.358629	FALSE	FALSE
IPI00014310.3	CUL1	P0101868C	21	43	42C	3.05957e+09	2.76802e+09	2.03313e+09	2.19758e+09	1.81137e+09	1	1.03	0.96	1.02	0.99	0.317322	0.106221	3.97476	FALSE	FALSE
IPI00014310.3	CUL1	P0101868C	21	43	44.1C	2.40172e+09	2.48554e+09	2.22751e+09	2.28611e+09	2.04048e+09	1	1.04	1.06	1.06	1.05	0.317322	0.106221	3.97476	FALSE	FALSE
IPI00014310.3	CUL1	P0101878C	20	42	46.2C	3.15625e+09	2.83232e+09	2.58129e+09	2.86538e+09	2.84863e+09	1	1.04	0.99	1.05	1.03	0.317322	0.106221	3.97476	FALSE	FALSE
IPI00014310.3	CUL1	P0101878C	20	42	48.1C	2.53123e+09	2.24244e+09	2.71383e+09	2.47254e+09	2.45365e+09	1	1.04	1.08	1.07	1.05	0.317322	0.106221	3.97476	FALSE	FALSE
IPI00014310.3	CUL1	P0101888C	24	48	50.4C	1.24129e+09	9.39979e+08	9.88975e+08	1.07218e+09	1041228291	1	1.02	0.99	1.05	1.04	0.317322	0.106221	3.97476	FALSE	FALSE
IPI00014310.3	CUL1	P0101888C	24	48	51.9C	8.94082e+08	9.20251e+08	9.39985e+08	9.37547e+08	9.03675e+08	1	1.07	1.07	1.1	1.05	0.317322	0.106221	3.97476	FALSE	FALSE
IPI00014310.3	CUL1	P0101898C	21	36	54C	4.80014e+08	1.02548e+09	6.90817e+08	6.52498e+08	6.08009e+08	1	1	0.96	1.02	1.01	0.317322	0.106221	3.97476	FALSE	FALSE
IPI00014310.3	CUL1	P0101898C	21	36	56.1C	4.57772e+08	7.93765e+08	5.34046e+08	5.39235e+08	5.65623e+08	1	1.16	1.11	1.12	1.1	0.317322	0.106221	3.97476	FALSE	FALSE
IPI00014310.3	CUL1	P0101908C	30	61	58.2C	1.12904e+09	1.30445e+09	9.96593e+08	1.06832e+09	1.07058e+09	1	1.12	1.05	1.09	1.19	0.317322	0.106221	3.97476	FALSE	FALSE
IPI00014310.3	CUL1	P0101908C	30	61	60.1C	6.66926e+08	7.62665e+08	8.28502e+08	7.34531e+08	7.26086e+08	1	0.96	1.03	1.08	1.08	0.317322	0.106221	3.97476	FALSE	FALSE
IPI00014310.3	CUL1	P0101918C	10	12	62.4C	1.71578e+08	2.32407e+08	2.57743e+08	2.30753e+08	3.57273e+08	1	1.07	1.09	1.21	1.43	0.317322	0.106221	3.97476	FALSE	FALSE
IPI00014310.3	CUL1	P0101918C	10	12	63.9C	6.6856e+07	6.39617e+07	7.72736e+07	7.45841e+07	9.23874e+07	1	0.86	0.88	0.9	0.93	0.317322	0.106221	3.97476	FALSE	FALSE
IPI00014311.4	CUL2	P0101868C	15	31	42C	2.68126e+09	2.29661e+09	1.86999e+09	1.84005e+09	1.53889e+09	1	0.98	1.01	0.98	0.96	0.0913604	0.0655546	0.656091	FALSE	FALSE
IPI00014311.4	CUL2	P0101868C	15	31	44.1C	2.08469e+09	2.06439e+09	1.85127e+09	1.89295e+09	1.70586e+09	1	1	1.02	1.01	1.01	0.0913604	0.0655546	0.656091	FALSE	FALSE
IPI00014311.4	CUL2	P0101878C	19	36	46.2C	2.17256e+09	1.89406e+09	1.92741e+09	1.78034e+09	1.87272e+09	1	1.02	1.07	0.95	0.98	0.0913604	0.0655546	0.656091	FALSE	FALSE
IPI00014311.4	CUL2	P0101878C	19	36	48.1C	1.83317e+09	1.52115e+09	1.72448e+09	1.56963e+09	1.51752e+09	1	0.98	0.95	0.94	0.89	0.0913604	0.0655546	0.656091	FALSE	FALSE
IPI00014311.4	CUL2	P0101888C	24	49	50.4C	1.07418e+09	8.64048e+08	9.34526e+08	9.19242e+08	8.81348e+08	1	1.09	1.08	1.04	1.02	0.0913604	0.0655546	0.656091	FALSE	FALSE
IPI00014311.4	CUL2	P0101888C	24	49	51.9C	7.41909e+08	7.22685e+08	7.37297e+08	7.6507e+08	7.30743e+08	1	1.02	1.02	1.08	1.02	0.0913604	0.0655546	0.656091	FALSE	FALSE
IPI00014311.4	CUL2	P0101898C	14	26	54C	2.2719e+08	5.41149e+08	3.59847e+08	3.11792e+08	2.88618e+08	1	1.12	1.06	1.03	1.01	0.0913604	0.0655546	0.656091	FALSE	FALSE
IPI00014311.4	CUL2	P0101898C	14	26	56.1C	1.23867e+08	1.94912e+08	1.26342e+08	1.41535e+08	1.37461e+08	1	1.05	0.97	1.09	0.99	0.0913604	0.0655546	0.656091	FALSE	FALSE
IPI00014312.1	CUL3	P0101868C	22	37	42C	3.20903e+09	2.69904e+09	2.09966e+09	2.26922e+09	1.92509e+09	1	0.96	0.94	1.01	1	0.0564417	0.0554457	0.0299382	FALSE	FALSE
IPI00014312.1	CUL3	P0101868C	22	37	44.1C	2.50838e+09	2.57772e+09	2.2511e+09	2.28743e+09	2.07424e+09	1	1.03	1.03	1.01	1.02	0.0564417	0.0554457	0.0299382	FALSE	FALSE
IPI00014312.1	CUL3	P0101878C	21	41	46.2C	3.64773e+09	3.243e+09	2.93377e+09	3.30619e+09	3.23786e+09	1	1.04	0.97	1.05	1.01	0.0564417	0.0554457	0.0299382	FALSE	FALSE
IPI00014312.1	CUL3	P0101878C	21	41	48.1C	2.82564e+09	2.60784e+09	2.91396e+09	2.73015e+09	2.76754e+09	1	1.08	1.04	1.06	1.06	0.0564417	0.0554457	0.0299382	FALSE	FALSE
IPI00014312.1	CUL3	P0101888C	24	42	50.4C	1.04978e+09	7.97995e+08	8.43056e+08	8.87622e+08	8.51733e+08	1	1.03	0.99	1.03	1.01	0.0564417	0.0554457	0.0299382	FALSE	FALSE
IPI00014312.1	CUL3	P0101888C	24	42	51.9C	7.60752e+08	7.74508e+08	7.77634e+08	7.58738e+08	7.55436e+08	1	1.06	1.04	1.05	1.03	0.0564417	0.0554457	0.0299382	FALSE	FALSE
IPI00014312.1	CUL3	P0101898C	16	28	54C	2.74322e+08	5.98748e+08	3.97642e+08	3.69061e+08	3.32911e+08	1	1.02	0.97	1.01	0.97	0.0564417	0.0554457	0.0299382	FALSE	FALSE
IPI00014312.1	CUL3	P0101898C	16	28	56.1C	1.08313e+08	1.8311e+08	1.20864e+08	1.24087e+08	1.36078e+08	1	1.13	1.06	1.09	1.12	0.0564417	0.0554457	0.0299382	FALSE	FALSE
IPI00419273.5	CUL4A	P0101868C	19	31	42C	2.48703e+09	2.23592e+09	1.6473e+09	1.66979e+09	1.37558e+09	1	1.03	0.96	0.96	0.92	0.408209	0.351084	0.271184	FALSE	FALSE
IPI00419273.5	CUL4A	P0101868C	19	31	44.1C	2.04149e+09	2.05306e+09	1.74193e+09	1.89039e+09	1.66849e+09	1	1.01	0.98	1.03	1.01	0.408209	0.351084	0.271184	FALSE	FALSE
IPI00419273.5	CUL4A	P0101878C	23	34	46.2C	2.29955e+09	2.16063e+09	1.86944e+09	2.15694e+09	2.13007e+09	1	1.09	0.98	1.08	1.06	0.408209	0.351084	0.271184	FALSE	FALSE
IPI00419273.5	CUL4A	P0101878C	23	34	48.1C	1.68055e+09	1.45084e+09	1.79956e+09	1.59406e+09	1.58619e+09	1	1.01	1.08	1.04	1.02	0.408209	0.351084	0.271184	FALSE	FALSE
IPI00419273.5	CUL4A	P0101888C	12	16	50.4C	4.45903e+08	3.09645e+08	3.63574e+08	3.49713e+08	3.72189e+08	1	0.94	1.01	0.96	1.04	0.408209	0.351084	0.271184	FALSE	FALSE
IPI00419273.5	CUL4A	P0101888C	12	16	51.9C	1.40224e+08	1.32878e+08	1.32884e+08	1.41338e+08	1.5544e+08	1	0.99	0.97	1.06	1.15	0.408209	0.351084	0.271184	FALSE	FALSE
IPI00419273.5	CUL4A	P0101908C	2	2	58.2C	3.37261e+07	3.55054e+07	2.67188e+07	2.86008e+07	2.88171e+07	1	1.02	0.94	0.98	1.07	0.408209	0.351084	0.271184	FALSE	FALSE
IPI00419273.5	CUL4A	P0101908C	2	2	60.1C	6.05741e+06	5.46261e+06	7.54877e+06	4.12962e+06	5.32304e+06	1	0.75	1.04	0.67	0.87	0.408209	0.351084	0.271184	FALSE	FALSE
IPI00480142.2	CUL4B	P0101868C	17	29	42C	2.19998e+09	2.00573e+09	1.58654e+09	1.51775e+09	1.3033e+09	1	1.04	1.04	0.98	0.99	0.0645289	0.0573286	0.20933	FALSE	FALSE
IPI00480142.2	CUL4B	P0101868C	17	29	44.1C	1.91211e+09	1.9014e+09	1.62744e+09	1770214280	1.55139e+09	1	1	0.97	1.03	1	0.0645289	0.0573286	0.20933	FALSE	FALSE
IPI00480142.2	CUL4B	P0101878C	17	30	46.2C	2.22078e+09	2.0931e+09	1.89752e+09	2.02775e+09	2.0066e+09	1	1.1	1.03	1.06	1.03	0.0645289	0.0573286	0.20933	FALSE	FALSE
IPI00480142.2	CUL4B	P0101878C	17	30	48.1C	1.89719e+09	1.61589e+09	1.98193e+09	1.76272e+09	1.83012e+09	1	1	1.05	1.02	1.04	0.0645289	0.0573286	0.20933	FALSE	FALSE
IPI00480142.2	CUL4B	P0101888C	18	36	50.4C	9.36855e+08	6.82675e+08	7.45293e+08	7.39918e+08	7.34907e+08	1	0.99	0.99	0.96	0.97	0.0645289	0.0573286	0.20933	FALSE	FALSE
IPI00480142.2	CUL4B	P0101888C	18	36	51.9C	6.57645e+08	6.61491e+08	6.80498e+08	6.90464e+08	6.54602e+08	1	1.05	1.06	1.1	1.03	0.0645289	0.0573286	0.20933	FALSE	FALSE
IPI00480142.2	CUL4B	P0101898C	14	30	54C	4.47366e+08	1.08377e+09	7.02897e+08	6.21836e+08	5.91145e+08	1	1.14	1.05	1.04	1.05	0.0645289	0.0573286	0.20933	FALSE	FALSE
IPI00480142.2	CUL4B	P0101898C	14	30	56.1C	3.10042e+08	5.01586e+08	3.29399e+08	3.4023e+08	3.53586e+08	1	1.08	1.01	1.04	1.02	0.0645289	0.0573286	0.20933	FALSE	FALSE
IPI00216003.4	CUL5	P0101868C	18	25	42C	2.57438e+09	2.20586e+09	1.70365e+09	1.74902e+09	1.46216e+09	1	0.98	0.96	0.97	0.95	0.177215	0.154451	0.27373	FALSE	FALSE
IPI00216003.4	CUL5	P0101868C	18	25	44.1C	2.16325e+09	2.12836e+09	1.91597e+09	1.94979e+09	1.78091e+09	1	0.99	1.01	1	1.02	0.177215	0.154451	0.27373	FALSE	FALSE
IPI00216003.4	CUL5	P0101878C	18	27	46.2C	2.38384e+09	2.20546e+09	2.11462e+09	2.13083e+09	2.18212e+09	1	1.08	1.07	1.03	1.04	0.177215	0.154451	0.27373	FALSE	FALSE
IPI00216003.4	CUL5	P0101878C	18	27	48.1C	1.99723e+09	1.74024e+09	2.04744e+09	1.82979e+09	1.85764e+09	1	1.02	1.03	1.01	1	0.177215	0.154451	0.27373	FALSE	FALSE
IPI00216003.4	CUL5	P0101888C	22	36	50.4C	6.3425e+08	5.11074e+08	5.27362e+08	5.61332e+08	5.44954e+08	1	1.09	1.03	1.08	1.07	0.177215	0.154451	0.27373	FALSE	FALSE
IPI00216003.4	CUL5	P0101888C	22	36	51.9C	4.74032e+08	4.98208e+08	5.06108e+08	5.01471e+08	4.74673e+08	1	1.1	1.09	1.11	1.04	0.177215	0.154451	0.27373	FALSE	FALSE
IPI00216003.4	CUL5	P0101898C	18	32	54C	3.21902e+08	7.89345e+08	5.23929e+08	4.72706e+08	4.38551e+08	1	1.15	1.09	1.1	1.09	0.177215	0.154451	0.27373	FALSE	FALSE
IPI00216003.4	CUL5	P0101898C	18	32	56.1C	333470285	5.63249e+08	3.42245e+08	3.57268e+08	3.89685e+08	1	1.13	0.98	1.02	1.04	0.177215	0.154451	0.27373	FALSE	FALSE
IPI00216003.4	CUL5	P0101908C	11	15	58.2C	1.99527e+08	2.50504e+08	1.65524e+08	1.90037e+08	1.79407e+08	1	1.21	0.99	1.1	1.13	0.177215	0.154451	0.27373	FALSE	FALSE
IPI00216003.4	CUL5	P0101908C	11	15	60.1C	2.88066e+07	3.22962e+07	3.08255e+07	2.52644e+07	2.79002e+07	1	0.94	0.89	0.86	0.96	0.177215	0.154451	0.27373	FALSE	FALSE
IPI00001690.2	CUL7	P0101868C	11	12	42C	7.38936e+08	6.69598e+08	5.70555e+08	5.53549e+08	4.4707e+08	1	1.03	1.11	1.07	1.01	0.179889	0.175236	0.0265537	FALSE	FALSE
IPI00001690.2	CUL7	P0101868C	11	12	44.1C	4.79702e+08	4.62307e+08	3.73608e+08	4.41175e+08	3.52758e+08	1	0.97	0.89	1.02	0.91	0.179889	0.175236	0.0265537	FALSE	FALSE
IPI00001690.2	CUL7	P0101878C	7	7	46.2C	4.39534e+08	3.06453e+08	2.95181e+08	3.5537e+08	3.31902e+08	1	0.81	0.81	0.93	0.86	0.179889	0.175236	0.0265537	FALSE	FALSE
IPI00001690.2	CUL7	P0101878C	7	7	48.1C	1.90462e+08	1.36649e+08	1.97039e+08	1.58083e+08	1.77799e+08	1	0.84	1.04	0.91	1.01	0.179889	0.175236	0.0265537	FALSE	FALSE
IPI00001690.2	CUL7	P0101888C	1	1	50.4C	1.1986e+06	348114	588778	860518	682436	1	0.39	0.61	0.88	0.71	0.179889	0.175236	0.0265537	FALSE	FALSE
IPI00001690.2	CUL7	P0101888C	1	1	51.9C	563850	809384	472970	744577	388593	1	1.5	0.86	1.38	0.71	0.179889	0.175236	0.0265537	FALSE	FALSE
IPI00034319.2	CUTA	P0101868C	4	22	42C	2.0307e+09	1.76465e+09	1.36694e+09	1.45988e+09	1.25106e+09	1	0.99	0.97	1.02	1.03	0.456824	0.368503	0.479351	FALSE	FALSE
IPI00034319.2	CUTA	P0101868C	4	22	44.1C	1.69348e+09	1.81615e+09	1.58221e+09	1.58349e+09	1.3917e+09	1	1.08	1.07	1.04	1.01	0.456824	0.368503	0.479351	FALSE	FALSE
IPI00034319.2	CUTA	P0101878C	4	24	46.2C	1.85848e+09	1.92582e+09	1.84898e+09	1.84651e+09	1.95057e+09	1	1.21	1.2	1.15	1.2	0.456824	0.368503	0.479351	FALSE	FALSE
IPI00034319.2	CUTA	P0101878C	4	24	48.1C	1.65981e+09	1.55979e+09	1.59336e+09	1.73214e+09	1.83633e+09	1	1.1	0.97	1.15	1.19	0.456824	0.368503	0.479351	FALSE	FALSE
IPI00034319.2	CUTA	P0101888C	4	22	50.4C	5.30108e+08	3.96692e+08	3.69194e+08	4.73013e+08	4.54723e+08	1	1.01	0.86	1.09	1.07	0.456824	0.368503	0.479351	FALSE	FALSE
IPI00034319.2	CUTA	P0101888C	4	22	51.9C	4.2547e+08	4.69694e+08	4.64337e+08	4.13123e+08	3.76825e+08	1	1.15	1.11	1.02	0.92	0.456824	0.368503	0.479351	FALSE	FALSE
IPI00034319.2	CUTA	P0101898C	4	28	54C	4.89541e+08	9.83219e+08	6.6983e+08	6.78664e+08	5.73345e+08	1	0.94	0.91	1.04	0.93	0.456824	0.368503	0.479351	FALSE	FALSE
IPI00034319.2	CUTA	P0101898C	4	28	56.1C	5.06757e+08	8.15806e+08	6.17437e+08	6.02495e+08	6.79693e+08	1	1.08	1.16	1.13	1.2	0.456824	0.368503	0.479351	FALSE	FALSE
IPI00034319.2	CUTA	P0101908C	3	16	58.2C	2.12023e+08	2.46697e+08	1.8707e+08	1.91045e+08	1.68021e+08	1	1.13	1.05	1.04	1	0.456824	0.368503	0.479351	FALSE	FALSE
IPI00034319.2	CUTA	P0101908C	3	16	60.1C	1.88183e+08	2.52388e+08	2.18901e+08	1.90993e+08	1.67648e+08	1	1.12	0.97	0.99	0.88	0.456824	0.368503	0.479351	FALSE	FALSE
IPI00034319.2	CUTA	P0101918C	4	17	62.4C	2.81516e+08	3.88256e+08	3.8342e+08	3.19117e+08	4.26332e+08	1	1.09	0.99	1.02	1.04	0.456824	0.368503	0.479351	FALSE	FALSE
IPI00034319.2	CUTA	P0101918C	4	17	63.9C	2.24116e+08	2.74707e+08	3.0012e+08	2.72383e+08	3.60508e+08	1	1.11	1.02	0.98	1.09	0.456824	0.368503	0.479351	FALSE	FALSE
IPI00300408.3	CUTC	P0101868C	2	2	42C	2.92882e+08	2.54356e+08	1.79551e+08	2.01846e+08	1.78207e+08	1	0.99	0.88	0.98	1.01	0.429779	0.264666	1.03976	FALSE	FALSE
IPI00300408.3	CUTC	P0101868C	2	2	44.1C	2.54281e+08	2.28212e+08	2.05658e+08	2.07334e+08	2.00469e+08	1	0.9	0.93	0.91	0.97	0.429779	0.264666	1.03976	FALSE	FALSE
IPI00300408.3	CUTC	P0101878C	2	2	46.2C	7.99449e+07	6.90594e+07	7.45858e+07	6.06747e+07	6.31377e+07	1	1.01	1.12	0.88	0.9	0.429779	0.264666	1.03976	FALSE	FALSE
IPI00300408.3	CUTC	P0101878C	2	2	48.1C	7.76633e+07	5.31643e+07	7.05924e+07	5.49837e+07	5.35081e+07	1	0.8	0.91	0.78	0.74	0.429779	0.264666	1.03976	FALSE	FALSE
IPI00300408.3	CUTC	P0101888C	2	2	50.4C	1.20834e+08	9.23604e+07	1.17148e+08	9.91643e+07	9.57991e+07	1	1.03	1.2	1	0.99	0.429779	0.264666	1.03976	FALSE	FALSE
IPI00300408.3	CUTC	P0101888C	2	2	51.9C	1.06846e+08	9.25031e+07	1.02146e+08	8.64233e+07	9.06705e+07	1	0.9	0.98	0.85	0.88	0.429779	0.264666	1.03976	FALSE	FALSE
IPI00300408.3	CUTC	P0101898C	2	3	54C	2.49096e+07	5.48603e+07	4.24146e+07	3.08928e+07	3.12801e+07	1	1.03	1.14	0.93	1	0.429779	0.264666	1.03976	FALSE	FALSE
IPI00300408.3	CUTC	P0101898C	2	3	56.1C	1.98574e+07	2.55572e+07	1.84312e+07	1.72613e+07	1.95424e+07	1	0.86	0.88	0.83	0.88	0.429779	0.264666	1.03976	FALSE	FALSE
IPI00071696.2	CUX1	P0101868C	5	5	42C	4.74206e+08	4.09356e+08	3.07204e+08	3.59459e+08	2.93912e+08	1	0.99	0.94	1.08	1.03				FALSE	FALSE
IPI00071696.2	CUX1	P0101868C	5	5	44.1C	3.59008e+08	3.93269e+08	3.25572e+08	3.42659e+08	3.07689e+08	1	1.1	1.04	1.06	1.06				FALSE	FALSE
IPI00071696.2	CUX1	P0101878C	3	3	46.2C	1.29381e+08	1.1448e+08	9.29871e+07	1.11878e+08	1.14166e+08	1	1.03	0.87	1	1.01				FALSE	FALSE
IPI00071696.2	CUX1	P0101878C	3	3	48.1C	8.8121e+07	8.2456e+07	8.73633e+07	7.81077e+07	8.49446e+07	1	1.1	1	0.98	1.04				FALSE	FALSE
IPI00071696.2	CUX1	P0101888C	4	4	50.4C	9.0498e+07	6.40244e+07	6.18805e+07	7.9585e+07	7.76488e+07	1	0.96	0.85	1.07	1.07				FALSE	FALSE
IPI00071696.2	CUX1	P0101888C	4	4	51.9C	3.69703e+07	4.10195e+07	3.85099e+07	3.67222e+07	3.99767e+07	1	1.16	1.06	1.04	1.12				FALSE	FALSE
IPI00419894.1	CUX1	P0101868C	3	3	42C	1.24058e+08	1.09067e+08	8.65878e+07	9.79853e+07	6.98491e+07	1	1	1.01	1.12	0.94				FALSE	FALSE
IPI00419894.1	CUX1	P0101868C	3	3	44.1C	1.09313e+08	1.03664e+08	9.79156e+07	9.82619e+07	9.05726e+07	1	0.95	1.03	1	1.02				FALSE	FALSE
IPI00419894.1	CUX1	P0101878C	4	4	46.2C	2.9028e+08	2.46697e+08	2.59368e+08	2.676e+08	2.60749e+08	1	0.99	1.08	1.07	1.02				FALSE	FALSE
IPI00419894.1	CUX1	P0101878C	4	4	48.1C	1.76719e+08	1.65547e+08	1.92014e+08	1.76215e+08	2.00481e+08	1	1.1	1.09	1.1	1.22				FALSE	FALSE
IPI00419894.1	CUX1	P0101888C	1	2	50.4C	8.87255e+07	5.96274e+07	5.89356e+07	5.98252e+07	6.49459e+07	1	0.91	0.82	0.82	0.91				FALSE	FALSE
IPI00419894.1	CUX1	P0101888C	1	2	51.9C	6.8227e+07	8.88696e+07	8.95875e+07	7.39618e+07	6.27499e+07	1	1.36	1.34	1.14	0.95				FALSE	FALSE
IPI00009009.4	CWC15	P0101868C	4	6	42C	7.8083e+08	6.01095e+08	5.01521e+08	4.98902e+08	4.08246e+08	1	0.88	0.93	0.91	0.87	0.625788	0.483385	0.58919	FALSE	FALSE
IPI00009009.4	CWC15	P0101868C	4	6	44.1C	5.65738e+08	5.89466e+08	4.80774e+08	5.0926e+08	4.66037e+08	1	1.05	0.97	1	1.02	0.625788	0.483385	0.58919	FALSE	FALSE
IPI00009009.4	CWC15	P0101878C	6	10	46.2C	5.5117e+08	4.79822e+08	4.72076e+08	4.38858e+08	4.75055e+08	1	1.01	1.03	0.92	0.98	0.625788	0.483385	0.58919	FALSE	FALSE
IPI00009009.4	CWC15	P0101878C	6	10	48.1C	5.92169e+08	3.84897e+08	5.38477e+08	5.99663e+08	5.02789e+08	1	0.76	0.91	1.11	0.92	0.625788	0.483385	0.58919	FALSE	FALSE
IPI00009009.4	CWC15	P0101888C	8	11	50.4C	1.82038e+08	1.23588e+08	1.3875e+08	1.39283e+08	1.37151e+08	1	0.92	0.94	0.93	0.94	0.625788	0.483385	0.58919	FALSE	FALSE
IPI00009009.4	CWC15	P0101888C	8	11	51.9C	1.39903e+08	1.15833e+08	1.24902e+08	1.18951e+08	1.14694e+08	1	0.86	0.91	0.89	0.85	0.625788	0.483385	0.58919	FALSE	FALSE
IPI00009009.4	CWC15	P0101898C	8	15	54C	1.18516e+08	2.53364e+08	2.07155e+08	1.67795e+08	1.93803e+08	1	1	1.17	1.06	1.3	0.625788	0.483385	0.58919	FALSE	FALSE
IPI00009009.4	CWC15	P0101898C	8	15	56.1C	1.79765e+08	2.13567e+08	1.51409e+08	1.52253e+08	1.67865e+08	1	0.8	0.8	0.81	0.83	0.625788	0.483385	0.58919	FALSE	FALSE
IPI00009009.4	CWC15	P0101908C	7	10	58.2C	1.41797e+08	1.5998e+08	1.12016e+08	1.27936e+08	1.16695e+08	1	1.09	0.94	1.04	1.03	0.625788	0.483385	0.58919	FALSE	FALSE
IPI00009009.4	CWC15	P0101908C	7	10	60.1C	1.05465e+08	1.5003e+08	1.31171e+08	1.21804e+08	9.77159e+07	1	1.19	1.04	1.13	0.92	0.625788	0.483385	0.58919	FALSE	FALSE
IPI00009009.4	CWC15	P0101918C	7	12	62.4C	9.94596e+07	1.4713e+08	1.64173e+08	1.11905e+08	1.57019e+08	1	1.17	1.2	1.01	1.08	0.625788	0.483385	0.58919	FALSE	FALSE
IPI00009009.4	CWC15	P0101918C	7	12	63.9C	8.96726e+07	9.82179e+07	1.26167e+08	1.045e+08	1.26148e+08	1	0.99	1.07	0.94	0.95	0.625788	0.483385	0.58919	FALSE	FALSE
IPI00177381.8	CWC22	P0101868C	4	5	42C	2.44249e+08	2.25621e+08	1.60246e+08	1.5291e+08	1.36993e+08	1	1.05	0.95	0.89	0.93				FALSE	FALSE
IPI00177381.8	CWC22	P0101868C	4	5	44.1C	1.06568e+08	1.18901e+08	8.55992e+07	8.58616e+07	8.68272e+07	1	1.12	0.92	0.9	1.01				FALSE	FALSE
IPI00101600.5	CWF19L1	P0101868C	17	22	42C	1.80397e+09	1.55046e+09	1.23095e+09	1.25779e+09	1.09937e+09	1	0.98	0.99	0.99	1.01	0.0586523	0.0531153	0.145944	FALSE	FALSE
IPI00101600.5	CWF19L1	P0101868C	17	22	44.1C	1.46181e+09	1.43006e+09	1.27326e+09	1.25701e+09	1.14793e+09	1	0.98	1	0.96	0.97	0.0586523	0.0531153	0.145944	FALSE	FALSE
IPI00101600.5	CWF19L1	P0101878C	17	22	46.2C	2.00908e+09	1.72858e+09	1.75389e+09	1.7712e+09	1.74669e+09	1	1	1.05	1.02	0.99	0.0586523	0.0531153	0.145944	FALSE	FALSE
IPI00101600.5	CWF19L1	P0101878C	17	22	48.1C	1.36794e+09	1.11294e+09	1.3107e+09	1.20678e+09	1.19827e+09	1	0.96	0.96	0.97	0.94	0.0586523	0.0531153	0.145944	FALSE	FALSE
IPI00101600.5	CWF19L1	P0101888C	9	12	50.4C	2.19393e+08	1.81782e+08	1.82017e+08	1.75458e+08	1.79274e+08	1	1.12	1.03	0.98	1.02	0.0586523	0.0531153	0.145944	FALSE	FALSE
IPI00101600.5	CWF19L1	P0101888C	9	12	51.9C	8.78273e+07	8.27875e+07	7.68006e+07	8.34696e+07	8.68313e+07	1	0.98	0.89	1	1.02	0.0586523	0.0531153	0.145944	FALSE	FALSE
IPI00065515.6	CWF19L2	P0101868C	3	3	42C	2.07306e+08	1.72333e+08	1.34032e+08	1.32971e+08	1.16178e+08	1	0.95	0.93	0.91	0.93	0.193756	0.0743579	1.60572	FALSE	FALSE
IPI00065515.6	CWF19L2	P0101868C	3	3	44.1C	1.28465e+08	1.32711e+08	1.08334e+08	1.0503e+08	8.44314e+07	1	1.04	0.97	0.91	0.81	0.193756	0.0743579	1.60572	FALSE	FALSE
IPI00065515.6	CWF19L2	P0101888C	2	2	50.4C	1.22279e+07	1.07053e+07	1.0729e+07	1.12354e+07	9.41588e+06	1	1.18	1.09	1.12	0.96	0.193756	0.0743579	1.60572	FALSE	FALSE
IPI00065515.6	CWF19L2	P0101888C	2	2	51.9C	9.60184e+06	9.61255e+06	1.00356e+07	1.03747e+07	8.64234e+06	1	1.04	1.07	1.13	0.93	0.193756	0.0743579	1.60572	FALSE	FALSE
IPI00019771.1	CX3CL1	P0101868C	1	1	42C	2.57678e+07	2.12608e+07	1.80994e+07	1.95545e+07	1.45371e+07	1	0.94	1.01	1.08	0.94	0.252593	0.169976	0.680474	FALSE	FALSE
IPI00019771.1	CX3CL1	P0101868C	1	1	44.1C	2.38034e+07	2.22177e+07	1.85176e+07	1.82818e+07	1.68822e+07	1	0.94	0.89	0.85	0.88	0.252593	0.169976	0.680474	FALSE	FALSE
IPI00019771.1	CX3CL1	P0101888C	1	1	50.4C	3.28482e+07	1.97367e+07	2.18493e+07	2.61502e+07	2.64021e+07	1	0.81	0.82	0.97	1	0.252593	0.169976	0.680474	FALSE	FALSE
IPI00019771.1	CX3CL1	P0101888C	1	1	51.9C	2.04721e+07	1.86904e+07	1.75075e+07	1.82985e+07	1.6909e+07	1	0.95	0.87	0.94	0.86	0.252593	0.169976	0.680474	FALSE	FALSE
IPI00019771.1	CX3CL1	P0101898C	5	5	54C	3.65474e+07	6.78729e+07	4.31001e+07	4.48353e+07	3.63609e+07	1	0.87	0.79	0.92	0.79	0.252593	0.169976	0.680474	FALSE	FALSE
IPI00019771.1	CX3CL1	P0101898C	5	5	56.1C	3.11049e+07	4.40069e+07	2.91978e+07	3.50207e+07	3.80044e+07	1	0.95	0.9	1.07	1.09	0.252593	0.169976	0.680474	FALSE	FALSE
IPI00019771.1	CX3CL1	P0101908C	4	7	58.2C	7.97165e+07	8.25023e+07	6.32968e+07	7.28304e+07	6.63375e+07	1	1	0.95	1.05	1.05	0.252593	0.169976	0.680474	FALSE	FALSE
IPI00019771.1	CX3CL1	P0101908C	4	7	60.1C	5.12666e+07	6.48874e+07	6.47774e+07	5.49487e+07	6.03792e+07	1	1.06	1.05	1.05	1.16	0.252593	0.169976	0.680474	FALSE	FALSE
IPI00019771.1	CX3CL1	P0101918C	2	3	62.4C	1.57865e+07	2.14914e+07	2.08999e+07	1.97943e+07	2.50523e+07	1	1.07	0.96	1.13	1.09	0.252593	0.169976	0.680474	FALSE	FALSE
IPI00019771.1	CX3CL1	P0101918C	2	3	63.9C	1.27539e+07	1.61922e+07	1.8416e+07	1.55285e+07	2.05452e+07	1	1.15	1.1	0.98	1.09	0.252593	0.169976	0.680474	FALSE	FALSE
IPI00019146.6	CXADR	P0101868C	13	24	42C	2.98388e+09	2.53749e+09	2.00194e+09	2.08325e+09	1.88382e+09	1	0.97	0.97	0.99	1.05	0.427878	0.205492	2.16442	FALSE	FALSE
IPI00019146.6	CXADR	P0101868C	13	24	44.1C	2.43487e+09	2.49165e+09	2.19625e+09	2.20591e+09	2.12312e+09	1	1.03	1.03	1.01	1.08	0.427878	0.205492	2.16442	FALSE	FALSE
IPI00019146.6	CXADR	P0101878C	9	21	46.2C	2.31686e+09	2.08442e+09	2.06844e+09	1969562231	2.11077e+09	1	1.05	1.08	0.98	1.04	0.427878	0.205492	2.16442	FALSE	FALSE
IPI00019146.6	CXADR	P0101878C	9	21	48.1C	2.09652e+09	1.84121e+09	1.98026e+09	1.96626e+09	1.81876e+09	1	1.03	0.95	1.03	0.94	0.427878	0.205492	2.16442	FALSE	FALSE
IPI00019146.6	CXADR	P0101888C	12	30	50.4C	8.60989e+08	7.10614e+08	7.74235e+08	8.04891e+08	7.39999e+08	1	1.12	1.11	1.14	1.07	0.427878	0.205492	2.16442	FALSE	FALSE
IPI00019146.6	CXADR	P0101888C	12	30	51.9C	6.9701e+08	6.76851e+08	6.51817e+08	7.42036e+08	6.93909e+08	1	1.01	0.96	1.12	1.03	0.427878	0.205492	2.16442	FALSE	FALSE
IPI00019146.6	CXADR	P0101898C	12	27	54C	3.14288e+08	8.54609e+08	5.93371e+08	5.25416e+08	6.31964e+08	1	1.27	1.26	1.25	1.6	0.427878	0.205492	2.16442	FALSE	FALSE
IPI00019146.6	CXADR	P0101898C	12	27	56.1C	4.35957e+08	6.99109e+08	4.5691e+08	4.26746e+08	4.48112e+08	1	1.07	1	0.93	0.92	0.427878	0.205492	2.16442	FALSE	FALSE
IPI00019146.6	CXADR	P0101908C	15	40	58.2C	5.81769e+08	6.1453e+08	4.762e+08	5.50343e+08	4.91988e+08	1	1.02	0.98	1.09	1.06	0.427878	0.205492	2.16442	FALSE	FALSE
IPI00019146.6	CXADR	P0101908C	15	40	60.1C	4.57618e+08	5.87749e+08	5.69777e+08	4.88794e+08	4.72406e+08	1	1.07	1.04	1.04	1.02	0.427878	0.205492	2.16442	FALSE	FALSE
IPI00019146.6	CXADR	P0101918C	18	48	62.4C	1.17197e+09	1.53413e+09	1.49305e+09	1.33901e+09	1.75245e+09	1	1.03	0.92	1.03	1.03	0.427878	0.205492	2.16442	FALSE	FALSE
IPI00019146.6	CXADR	P0101918C	18	48	63.9C	9.73282e+08	1.2538e+09	1.28128e+09	1.26382e+09	1.54453e+09	1	1.16	1	1.05	1.07	0.427878	0.205492	2.16442	FALSE	FALSE
IPI00004946.8	CXCL16	P0101878C	1	1	46.2C	1.22777e+07	1.04834e+07	7.05808e+06	1.07808e+07	1.04604e+07	1	0.99	0.69	1.02	0.97				FALSE	FALSE
IPI00004946.8	CXCL16	P0101878C	1	1	48.1C	8.31271e+06	9.86864e+06	9.05424e+06	1.05627e+07	9.5124e+06	1	1.4	1.1	1.4	1.23				FALSE	FALSE
IPI00019994.4	CXORF15	P0101868C	14	17	42C	1.70926e+09	1.31384e+09	1.15926e+09	1.19586e+09	1.02455e+09	1	0.88	0.98	1	1	0.415565	0.415565	0	FALSE	FALSE
IPI00019994.4	CXORF15	P0101868C	14	17	44.1C	1.5105e+09	1.30613e+09	1.32213e+09	1.26214e+09	1.17747e+09	1	0.87	1	0.93	0.96	0.415565	0.415565	0	FALSE	FALSE
IPI00019994.4	CXORF15	P0101878C	17	26	46.2C	2.07566e+09	1.60297e+09	1.73163e+09	1.71472e+09	1.70128e+09	1	0.9	1.01	0.96	0.93	0.415565	0.415565	0	FALSE	FALSE
IPI00019994.4	CXORF15	P0101878C	17	26	48.1C	1.72188e+09	1.27336e+09	1.65771e+09	1.52881e+09	1.53726e+09	1	0.87	0.97	0.98	0.96	0.415565	0.415565	0	FALSE	FALSE
IPI00019994.4	CXORF15	P0101888C	11	14	50.4C	5.89828e+08	3.65337e+08	4.58908e+08	4.19422e+08	4.32234e+08	1	0.84	0.96	0.87	0.91	0.415565	0.415565	0	FALSE	FALSE
IPI00019994.4	CXORF15	P0101888C	11	14	51.9C	3.88244e+08	3.26074e+08	3.87965e+08	3.44226e+08	3.66845e+08	1	0.88	1.02	0.93	0.98	0.415565	0.415565	0	FALSE	FALSE
IPI00019994.4	CXORF15	P0101898C	3	3	54C	4.8195e+07	6.86632e+07	6.49426e+07	4.77858e+07	4.56969e+07	1	0.67	0.9	0.74	0.76	0.415565	0.415565	0	FALSE	FALSE
IPI00019994.4	CXORF15	P0101898C	3	3	56.1C	1.4265e+07	1.94896e+07	1.47771e+07	1.32138e+07	1.61364e+07	1	0.92	0.99	0.88	1.01	0.415565	0.415565	0	FALSE	FALSE
IPI00107104.1	CXORF26	P0101868C	9	18	42C	1.75246e+09	1.52507e+09	1.19852e+09	1.20986e+09	1.0618e+09	1	0.99	0.99	0.98	1.01	0.749626	0.725866	0.0607906	FALSE	FALSE
IPI00107104.1	CXORF26	P0101868C	9	18	44.1C	1.44775e+09	1.41898e+09	1.27086e+09	1.25283e+09	1.1662e+09	1	0.99	1.01	0.96	0.99	0.749626	0.725866	0.0607906	FALSE	FALSE
IPI00107104.1	CXORF26	P0101878C	9	21	46.2C	1.83467e+09	1.6052e+09	1.57646e+09	1.58093e+09	1.66886e+09	1	1.02	1.04	1	1.04	0.749626	0.725866	0.0607906	FALSE	FALSE
IPI00107104.1	CXORF26	P0101878C	9	21	48.1C	1.373e+09	1.20403e+09	1.33224e+09	1.26599e+09	1.22696e+09	1	1.03	0.98	1.01	0.96	0.749626	0.725866	0.0607906	FALSE	FALSE
IPI00107104.1	CXORF26	P0101888C	9	15	50.4C	4.34224e+08	3.16148e+08	3.56444e+08	3.84983e+08	3.62581e+08	1	0.98	1.02	1.08	1.04	0.749626	0.725866	0.0607906	FALSE	FALSE
IPI00107104.1	CXORF26	P0101888C	9	15	51.9C	2.54804e+08	2.42193e+08	2.69242e+08	2.51999e+08	2.47859e+08	1	0.99	1.08	1.04	1.01	0.749626	0.725866	0.0607906	FALSE	FALSE
IPI00107104.1	CXORF26	P0101898C	5	8	54C	7.68319e+07	1.48675e+08	1.27874e+08	1.00539e+08	8.80873e+07	1	0.91	1.11	0.98	0.91	0.749626	0.725866	0.0607906	FALSE	FALSE
IPI00107104.1	CXORF26	P0101898C	5	8	56.1C	4.30039e+07	4.39702e+07	4.00242e+07	3.71903e+07	4.23995e+07	1	0.68	0.89	0.82	0.88	0.749626	0.725866	0.0607906	FALSE	FALSE
IPI00107104.1	CXORF26	P0101908C	1	1	58.2C	9.63541e+06	6.88473e+06	6.96034e+06	5.837e+06	5.30561e+06	1	0.69	0.86	0.7	0.69	0.749626	0.725866	0.0607906	FALSE	FALSE
IPI00107104.1	CXORF26	P0101908C	1	1	60.1C	6.45637e+06	4.49106e+06	7.96447e+06	5.30875e+06	5.21446e+06	1	0.58	1.03	0.8	0.8	0.749626	0.725866	0.0607906	FALSE	FALSE
IPI00107104.1	CXORF26	P0101918C	5	6	62.4C	5.75516e+07	5.29685e+07	6.95372e+07	4.86343e+07	7.13927e+07	1	0.73	0.88	0.76	0.85	0.749626	0.725866	0.0607906	FALSE	FALSE
IPI00107104.1	CXORF26	P0101918C	5	6	63.9C	5.43731e+07	3.53372e+07	5.3537e+07	4.32425e+07	5.18885e+07	1	0.59	0.75	0.64	0.65	0.749626	0.725866	0.0607906	FALSE	FALSE
IPI00152089.3	CXORF38	P0101868C	6	6	42C	4.44369e+08	3.4765e+08	2.85705e+08	3.00124e+08	2.70026e+08	1	0.89	0.93	0.96	1.01	0.0819856	0.0708141	0.220862	FALSE	FALSE
IPI00152089.3	CXORF38	P0101868C	6	6	44.1C	3.61867e+08	3.38898e+08	3.26301e+08	3.04902e+08	2.95263e+08	1	0.94	1.03	0.94	1.01	0.0819856	0.0708141	0.220862	FALSE	FALSE
IPI00152089.3	CXORF38	P0101878C	5	6	46.2C	3.39431e+08	2.67528e+08	2.70546e+08	2.92281e+08	2.90491e+08	1	0.92	0.96	1	0.98	0.0819856	0.0708141	0.220862	FALSE	FALSE
IPI00152089.3	CXORF38	P0101878C	5	6	48.1C	2.49432e+08	2.22234e+08	2.3662e+08	2.29696e+08	2.19706e+08	1	1.05	0.95	1.01	0.95	0.0819856	0.0708141	0.220862	FALSE	FALSE
IPI00152089.3	CXORF38	P0101888C	5	6	50.4C	1.361e+08	9.65566e+07	1.10568e+08	1.10204e+08	1.13016e+08	1	0.96	1.01	0.99	1.03	0.0819856	0.0708141	0.220862	FALSE	FALSE
IPI00152089.3	CXORF38	P0101888C	5	6	51.9C	6.44366e+07	6.1892e+07	6.72433e+07	6.15751e+07	6.72467e+07	1	1	1.07	1	1.08	0.0819856	0.0708141	0.220862	FALSE	FALSE
IPI00152089.3	CXORF38	P0101898C	1	1	54C	1.54441e+06	2.84363e+06	1.92806e+06	1.56234e+06	1.56646e+06	1	0.86	0.83	0.76	0.81	0.0819856	0.0708141	0.220862	FALSE	FALSE
IPI00152089.3	CXORF38	P0101898C	1	1	56.1C	884681	924432	750158	512461	495002	1	0.7	0.81	0.55	0.5	0.0819856	0.0708141	0.220862	FALSE	FALSE
IPI00477224.1	CXORF40A	P0101868C	1	1	42C	9.0521e+06	8.61368e+06	6.53444e+06	7.20134e+06	5.83122e+06	1	1.09	1.04	1.13	1.07				FALSE	FALSE
IPI00477224.1	CXORF40A	P0101868C	1	1	44.1C	8.38968e+06	8.43457e+06	7.76063e+06	7.69166e+06	8.15008e+06	1	1.01	1.06	1.02	1.2				FALSE	FALSE
IPI00477224.1	CXORF40A	P0101878C	1	1	46.2C	1.8284e+07	1.57468e+07	1.55224e+07	1.51732e+07	1.50674e+07	1	1	1.02	0.96	0.94				FALSE	FALSE
IPI00477224.1	CXORF40A	P0101878C	1	1	48.1C	1.35545e+07	1.1958e+07	1.36415e+07	1.28161e+07	1.20175e+07	1	1.04	1.01	1.04	0.96				FALSE	FALSE
IPI00477224.1	CXORF40A	P0101888C	1	1	50.4C	1.86128e+06	1.31603e+06	1.72752e+06	1.52776e+06	1.35515e+06	1	0.96	1.15	1	0.9				FALSE	FALSE
IPI00477224.1	CXORF40A	P0101888C	1	1	51.9C	1.32177e+06	1.38358e+06	1.32507e+06	944341	1.34113e+06	1	1.09	1.02	0.75	1.05				FALSE	FALSE
IPI00005055.4	CXORF56	P0101868C	4	5	42C	6.47081e+08	5.4414e+08	4.58396e+08	4.52042e+08	4.1484e+08	1	0.96	1.02	0.99	1.07	0.119944	0.0749858	0.839373	FALSE	FALSE
IPI00005055.4	CXORF56	P0101868C	4	5	44.1C	5.20708e+08	5.23897e+08	4.64273e+08	4.7132e+08	4.37456e+08	1	1.01	1.02	1.01	1.04	0.119944	0.0749858	0.839373	FALSE	FALSE
IPI00005055.4	CXORF56	P0101878C	5	7	46.2C	5.68615e+08	4.32312e+08	4.85586e+08	4.52058e+08	4.7887e+08	1	0.89	1.03	0.92	0.96	0.119944	0.0749858	0.839373	FALSE	FALSE
IPI00005055.4	CXORF56	P0101878C	5	7	48.1C	3.87471e+08	3.15842e+08	3.80587e+08	3.61608e+08	3.46021e+08	1	0.96	0.99	1.03	0.96	0.119944	0.0749858	0.839373	FALSE	FALSE
IPI00005055.4	CXORF56	P0101888C	3	4	50.4C	1.07948e+08	7.39837e+07	7.85424e+07	7.72882e+07	8.21027e+07	1	0.93	0.9	0.87	0.95	0.119944	0.0749858	0.839373	FALSE	FALSE
IPI00005055.4	CXORF56	P0101888C	3	4	51.9C	5.01667e+07	4.48035e+07	4.48238e+07	4.48113e+07	5.25929e+07	1	0.93	0.91	0.94	1.09	0.119944	0.0749858	0.839373	FALSE	FALSE
IPI00005055.4	CXORF56	P0101898C	1	1	54C	9.48229e+06	1.53961e+07	1.09215e+07	9.35538e+06	9.14072e+06	1	0.76	0.77	0.74	0.77	0.119944	0.0749858	0.839373	FALSE	FALSE
IPI00005055.4	CXORF56	P0101898C	1	1	56.1C	5.89495e+06	7.68087e+06	6.2015e+06	5.81589e+06	6.65355e+06	1	0.87	1	0.94	1.01	0.119944	0.0749858	0.839373	FALSE	FALSE
IPI00641026.3	CXXC1	P0101868C	6	9	42C	4.41255e+08	4.16506e+08	3.25057e+08	3.0543e+08	2.58626e+08	1	1.08	1.06	0.99	0.98				FALSE	FALSE
IPI00641026.3	CXXC1	P0101868C	6	9	44.1C	2.80893e+08	2.81345e+08	2.29209e+08	2.52853e+08	2.18456e+08	1	1.01	0.93	1	0.96				FALSE	FALSE
IPI00152156.6	CXXC5	P0101868C	3	3	42C	1.22709e+08	9.82942e+07	8.1012e+07	8.31579e+07	7.08637e+07	1	0.91	0.95	0.97	0.96	0.152521	0.0590599	1.58247	FALSE	FALSE
IPI00152156.6	CXXC5	P0101868C	3	3	44.1C	8.7584e+07	7.97939e+07	7.48547e+07	7.46771e+07	6.93576e+07	1	0.92	0.98	0.95	0.98	0.152521	0.0590599	1.58247	FALSE	FALSE
IPI00152156.6	CXXC5	P0101878C	1	1	46.2C	3.68921e+07	2.80456e+07	2.95639e+07	3.16678e+07	3.3158e+07	1	0.89	0.97	0.99	1.02	0.152521	0.0590599	1.58247	FALSE	FALSE
IPI00152156.6	CXXC5	P0101878C	1	1	48.1C	2.47657e+07	2.31258e+07	2.68083e+07	2.48242e+07	2.74173e+07	1	1.1	1.09	1.1	1.19	0.152521	0.0590599	1.58247	FALSE	FALSE
IPI00152156.6	CXXC5	P0101888C	2	2	50.4C	1.15448e+07	7.46909e+06	8.63028e+06	1.08319e+07	9.76868e+06	1	0.88	0.93	1.15	1.05	0.152521	0.0590599	1.58247	FALSE	FALSE
IPI00152156.6	CXXC5	P0101888C	2	2	51.9C	7.63831e+06	7.93123e+06	8.51434e+06	8.59019e+06	8.7685e+06	1	1.08	1.14	1.18	1.19	0.152521	0.0590599	1.58247	FALSE	FALSE
IPI00013026.1	CYB561D2	P0101908C	1	2	58.2C	1.41694e+07	1.57428e+07	1.60379e+07	1.13285e+07	1.10483e+07	1	1.08	1.35	0.92	0.98				FALSE	FALSE
IPI00013026.1	CYB561D2	P0101908C	1	2	60.1C	1.30288e+07	1.24708e+07	1.28251e+07	1.05972e+07	1.08464e+07	1	0.8	0.82	0.79	0.82				FALSE	FALSE
IPI00013026.1	CYB561D2	P0101918C	1	3	62.4C	1.79976e+07	2.50071e+07	2.36519e+07	2.18424e+07	2.50493e+07	1	1.1	0.95	1.09	0.96				FALSE	FALSE
IPI00013026.1	CYB561D2	P0101918C	1	3	63.9C	1.70145e+07	1.71605e+07	1.99342e+07	1.64449e+07	2.38247e+07	1	0.91	0.89	0.78	0.95				FALSE	FALSE
IPI00397860.3	CYB5A	P0101868C	4	6	42C	5.75875e+08	5.09601e+08	3.87235e+08	4.27478e+08	3.72048e+08	1	1.01	0.97	1.06	1.08	0.471863	0.289694	1.25767	FALSE	FALSE
IPI00397860.3	CYB5A	P0101868C	4	6	44.1C	4.34555e+08	4.74939e+08	4.17348e+08	4.29656e+08	3.75249e+08	1	1.1	1.1	1.1	1.07	0.471863	0.289694	1.25767	FALSE	FALSE
IPI00397860.3	CYB5A	P0101878C	4	8	46.2C	4.62602e+08	4.75071e+08	4.02502e+08	4.87638e+08	4.64331e+08	1	1.2	1.05	1.22	1.14	0.471863	0.289694	1.25767	FALSE	FALSE
IPI00397860.3	CYB5A	P0101878C	4	8	48.1C	3.67978e+08	3.81409e+08	3.66738e+08	3.91712e+08	3.7099e+08	1	1.22	1	1.17	1.09	0.471863	0.289694	1.25767	FALSE	FALSE
IPI00397860.3	CYB5A	P0101888C	4	6	50.4C	1.65502e+08	1.3752e+08	1.47474e+08	1.75687e+08	1.48226e+08	1	1.12	1.1	1.3	1.11	0.471863	0.289694	1.25767	FALSE	FALSE
IPI00397860.3	CYB5A	P0101888C	4	6	51.9C	1.2642e+08	1.22355e+08	1.29688e+08	1.34732e+08	1.19602e+08	1	1.01	1.05	1.12	0.98	0.471863	0.289694	1.25767	FALSE	FALSE
IPI00397860.3	CYB5A	P0101898C	3	9	54C	1.12362e+08	2.52005e+08	1.89318e+08	1.8002e+08	1.65228e+08	1	1.05	1.12	1.2	1.17	0.471863	0.289694	1.25767	FALSE	FALSE
IPI00397860.3	CYB5A	P0101898C	3	9	56.1C	1.23305e+08	1.89948e+08	1.4115e+08	1.47742e+08	1.46818e+08	1	1.03	1.09	1.14	1.06	0.471863	0.289694	1.25767	FALSE	FALSE
IPI00397860.3	CYB5A	P0101908C	5	24	58.2C	2.65596e+08	2.90102e+08	2.15389e+08	2.64426e+08	2.25203e+08	1	1.06	0.97	1.15	1.07	0.471863	0.289694	1.25767	FALSE	FALSE
IPI00397860.3	CYB5A	P0101908C	5	24	60.1C	1.81881e+08	2.71015e+08	2.33513e+08	2.018e+08	1.94163e+08	1	1.24	1.07	1.08	1.05	0.471863	0.289694	1.25767	FALSE	FALSE
IPI00397860.3	CYB5A	P0101918C	4	21	62.4C	2.75375e+08	3.7502e+08	3.47802e+08	3.19138e+08	4.20747e+08	1	1.07	0.92	1.04	1.05	0.471863	0.289694	1.25767	FALSE	FALSE
IPI00397860.3	CYB5A	P0101918C	4	21	63.9C	1.98017e+08	2.49021e+08	2.81399e+08	2.60674e+08	3.35625e+08	1	1.14	1.08	1.06	1.15	0.471863	0.289694	1.25767	FALSE	FALSE
IPI00303954.3	CYB5B	P0101868C	6	32	42C	2.21296e+09	1.92006e+09	1.52675e+09	1.67068e+09	1.45829e+09	1	0.99	1	1.08	1.1	0.4288	0.258379	1.31915	FALSE	FALSE
IPI00303954.3	CYB5B	P0101868C	6	32	44.1C	1.82925e+09	2.03244e+09	1.74232e+09	1.77118e+09	1.65055e+09	1	1.12	1.09	1.08	1.11	0.4288	0.258379	1.31915	FALSE	FALSE
IPI00303954.3	CYB5B	P0101878C	6	33	46.2C	2.16358e+09	2.17644e+09	1.96205e+09	2.14098e+09	2.27264e+09	1	1.17	1.09	1.14	1.2	0.4288	0.258379	1.31915	FALSE	FALSE
IPI00303954.3	CYB5B	P0101878C	6	33	48.1C	1.76367e+09	1.86804e+09	1.79956e+09	1.96803e+09	1.78261e+09	1	1.24	1.03	1.23	1.09	0.4288	0.258379	1.31915	FALSE	FALSE
IPI00303954.3	CYB5B	P0101888C	7	27	50.4C	7.20496e+08	5.81532e+08	5.78222e+08	6.79482e+08	5.86768e+08	1	1.09	0.99	1.15	1.01	0.4288	0.258379	1.31915	FALSE	FALSE
IPI00303954.3	CYB5B	P0101888C	7	27	51.9C	5.55106e+08	5.79055e+08	5.53357e+08	5.83884e+08	5.50317e+08	1	1.09	1.02	1.1	1.03	0.4288	0.258379	1.31915	FALSE	FALSE
IPI00303954.3	CYB5B	P0101898C	6	28	54C	2.94582e+08	6.44162e+08	4.49405e+08	4.88343e+08	4.39452e+08	1	1.02	1.02	1.24	1.19	0.4288	0.258379	1.31915	FALSE	FALSE
IPI00303954.3	CYB5B	P0101898C	6	28	56.1C	3.11837e+08	5.19228e+08	3.79878e+08	3.90961e+08	3.9872e+08	1	1.12	1.16	1.19	1.14	0.4288	0.258379	1.31915	FALSE	FALSE
IPI00303954.3	CYB5B	P0101908C	11	31	58.2C	3.94444e+08	4.38618e+08	3.20307e+08	3.91313e+08	3.30062e+08	1	1.08	0.97	1.14	1.05	0.4288	0.258379	1.31915	FALSE	FALSE
IPI00303954.3	CYB5B	P0101908C	11	31	60.1C	3.18222e+08	4.44534e+08	3.92791e+08	3.54388e+08	3.21653e+08	1	1.17	1.03	1.09	1	0.4288	0.258379	1.31915	FALSE	FALSE
IPI00303954.3	CYB5B	P0101918C	11	23	62.4C	3.55689e+08	4.89187e+08	5.3986e+08	4.07063e+08	5.34843e+08	1	1.08	1.1	1.03	1.03	0.4288	0.258379	1.31915	FALSE	FALSE
IPI00303954.3	CYB5B	P0101918C	11	23	63.9C	2.93458e+08	3.55119e+08	4.03623e+08	3.90947e+08	4.47948e+08	1	1.09	1.04	1.08	1.03	0.4288	0.258379	1.31915	FALSE	FALSE
IPI00470674.5	CYB5R1	P0101868C	4	6	42C	3.59845e+08	2.96824e+08	2.47346e+08	2.63528e+08	2.34303e+08	1	0.94	0.99	1.04	1.08	0.946756	0.60135	1.06671	FALSE	FALSE
IPI00470674.5	CYB5R1	P0101868C	4	6	44.1C	3.02022e+08	3.04801e+08	2.78932e+08	2.67475e+08	2.60083e+08	1	1.02	1.06	0.98	1.06	0.946756	0.60135	1.06671	FALSE	FALSE
IPI00470674.5	CYB5R1	P0101878C	4	8	46.2C	3.10104e+08	2.67066e+08	2.58672e+08	2.73326e+08	2.66522e+08	1	1	1.01	1.02	0.98	0.946756	0.60135	1.06671	FALSE	FALSE
IPI00470674.5	CYB5R1	P0101878C	4	8	48.1C	2.91278e+08	2.5325e+08	2.68381e+08	2.49364e+08	2.23183e+08	1	1.02	0.93	0.94	0.83	0.946756	0.60135	1.06671	FALSE	FALSE
IPI00470674.5	CYB5R1	P0101888C	3	6	50.4C	4.03193e+07	4.42926e+07	4.10421e+07	4.85478e+07	3.81902e+07	1	1.49	1.26	1.47	1.18	0.946756	0.60135	1.06671	FALSE	FALSE
IPI00470674.5	CYB5R1	P0101888C	3	6	51.9C	3.4185e+07	3.7372e+07	3.59032e+07	3.92001e+07	4.06613e+07	1	1.14	1.07	1.2	1.23	0.946756	0.60135	1.06671	FALSE	FALSE
IPI00470674.5	CYB5R1	P0101898C	3	4	54C	2.119e+07	4.27776e+07	2.89941e+07	2.62536e+07	2.71245e+07	1	0.95	0.91	0.93	1.02	0.946756	0.60135	1.06671	FALSE	FALSE
IPI00470674.5	CYB5R1	P0101898C	3	4	56.1C	1.90517e+07	2.91837e+07	1.73035e+07	1.82401e+07	2.06934e+07	1	1.03	0.87	0.91	0.97	0.946756	0.60135	1.06671	FALSE	FALSE
IPI00470674.5	CYB5R1	P0101908C	6	6	58.2C	8.39235e+07	1.16292e+08	5.72697e+07	6.33944e+07	6.90939e+07	1	1.34	0.81	0.87	1.03	0.946756	0.60135	1.06671	FALSE	FALSE
IPI00470674.5	CYB5R1	P0101908C	6	6	60.1C	3.30709e+07	4.78464e+07	3.24182e+07	2.88047e+07	3.26727e+07	1	1.21	0.82	0.85	0.98	0.946756	0.60135	1.06671	FALSE	FALSE
IPI00328415.11	CYB5R3	P0101868C	13	57	42C	7.64701e+09	6.93746e+09	5.02006e+09	5.74908e+09	5.02009e+09	1	1.04	0.95	1.07	1.09	0.767981	0.767981	0	FALSE	FALSE
IPI00328415.11	CYB5R3	P0101868C	13	57	44.1C	6.15392e+09	6.79269e+09	6.06882e+09	5.81722e+09	5.68044e+09	1	1.11	1.13	1.05	1.14	0.767981	0.767981	0	FALSE	FALSE
IPI00328415.11	CYB5R3	P0101878C	15	60	46.2C	5.80501e+09	5.15949e+09	4.95955e+09	5.05139e+09	5.32824e+09	1	1.04	1.03	1.01	1.05	0.767981	0.767981	0	FALSE	FALSE
IPI00328415.11	CYB5R3	P0101878C	15	60	48.1C	4.75245e+09	4.76865e+09	4.8439e+09	4.80596e+09	4.40504e+09	1	1.18	1.02	1.11	1	0.767981	0.767981	0	FALSE	FALSE
IPI00328415.11	CYB5R3	P0101888C	14	50	50.4C	9.83504e+08	8.02508e+08	7.89766e+08	8.98177e+08	7.9265e+08	1	1.1	0.99	1.11	1	0.767981	0.767981	0	FALSE	FALSE
IPI00328415.11	CYB5R3	P0101888C	14	50	51.9C	7.38265e+08	7.99673e+08	7.43187e+08	7.62284e+08	7.52533e+08	1	1.13	1.03	1.08	1.06	0.767981	0.767981	0	FALSE	FALSE
IPI00328415.11	CYB5R3	P0101898C	11	51	54C	6.2602e+08	1.35963e+09	8.91168e+08	8.69841e+08	8.34869e+08	1	1.02	0.95	1.04	1.06	0.767981	0.767981	0	FALSE	FALSE
IPI00328415.11	CYB5R3	P0101898C	11	51	56.1C	6.02212e+08	1.04608e+09	6.87303e+08	6.73334e+08	7.12153e+08	1	1.16	1.09	1.06	1.05	0.767981	0.767981	0	FALSE	FALSE
IPI00328415.11	CYB5R3	P0101908C	14	31	58.2C	3.87601e+08	4.68949e+08	2.8809e+08	3.47891e+08	3.41349e+08	1	1.17	0.89	1.03	1.11	0.767981	0.767981	0	FALSE	FALSE
IPI00328415.11	CYB5R3	P0101908C	14	31	60.1C	1.42937e+08	2.06464e+08	1.56657e+08	1.42377e+08	1.55781e+08	1	1.21	0.91	0.97	1.08	0.767981	0.767981	0	FALSE	FALSE
IPI00328415.11	CYB5R3	P0101918C	2	2	62.4C	5.83497e+07	8.3216e+07	7.76503e+07	5.57047e+07	1.08897e+08	1	1.12	0.96	0.86	1.28	0.767981	0.767981	0	FALSE	FALSE
IPI00328415.11	CYB5R3	P0101918C	2	2	63.9C	2.41859e+07	2.81922e+07	3.15438e+07	4.14678e+07	3.35894e+07	1	1.05	0.99	1.39	0.94	0.767981	0.767981	0	FALSE	FALSE
IPI00008236.6	CYB5R4	P0101868C	9	9	42C	6.22616e+08	5.29079e+08	4.25552e+08	4.31451e+08	3.87993e+08	1	0.97	0.99	0.99	1.04	0.0685892	0.0680762	0.0105491	FALSE	FALSE
IPI00008236.6	CYB5R4	P0101868C	9	9	44.1C	5.10195e+08	4.91508e+08	4.72701e+08	4.45236e+08	4.25017e+08	1	0.97	1.06	0.97	1.03	0.0685892	0.0680762	0.0105491	FALSE	FALSE
IPI00008236.6	CYB5R4	P0101878C	9	11	46.2C	5.26173e+08	4.48472e+08	4.39253e+08	4.46281e+08	4.61214e+08	1	0.99	1.01	0.98	1	0.0685892	0.0680762	0.0105491	FALSE	FALSE
IPI00008236.6	CYB5R4	P0101878C	9	11	48.1C	4.31907e+08	3.62668e+08	3.87564e+08	3.73069e+08	3.97419e+08	1	0.99	0.9	0.95	0.99	0.0685892	0.0680762	0.0105491	FALSE	FALSE
IPI00008236.6	CYB5R4	P0101888C	10	10	50.4C	8.01721e+07	6.15207e+07	6.16347e+07	6.30055e+07	6.57235e+07	1	1.04	0.95	0.96	1.02	0.0685892	0.0680762	0.0105491	FALSE	FALSE
IPI00008236.6	CYB5R4	P0101888C	10	10	51.9C	5.40445e+07	5.3584e+07	5.18828e+07	4.6352e+07	5.08171e+07	1	1.03	0.98	0.9	0.97	0.0685892	0.0680762	0.0105491	FALSE	FALSE
IPI00218433.5	CYBA	P0101868C	2	5	42C	3.522e+08	2.97603e+08	2.80815e+08	2.48512e+08	2.28182e+08	1	0.96	1.15	1	1.08	0.450719	0.283411	1.18067	FALSE	FALSE
IPI00218433.5	CYBA	P0101868C	2	5	44.1C	3.00575e+08	3.00457e+08	2.8507e+08	2.83033e+08	2.50415e+08	1	1.01	1.09	1.05	1.03	0.450719	0.283411	1.18067	FALSE	FALSE
IPI00218433.5	CYBA	P0101878C	2	8	46.2C	3.53018e+08	3.0018e+08	3.19277e+08	2.93327e+08	3.16401e+08	1	0.99	1.09	0.96	1.02	0.450719	0.283411	1.18067	FALSE	FALSE
IPI00218433.5	CYBA	P0101878C	2	8	48.1C	2.86674e+08	2.47937e+08	2.79396e+08	2.52012e+08	2.68737e+08	1	1.02	0.98	0.97	1.01	0.450719	0.283411	1.18067	FALSE	FALSE
IPI00218433.5	CYBA	P0101888C	2	4	50.4C	2.22093e+08	1.81548e+08	1.86972e+08	1.9803e+08	1.92936e+08	1	1.11	1.04	1.09	1.08	0.450719	0.283411	1.18067	FALSE	FALSE
IPI00218433.5	CYBA	P0101888C	2	4	51.9C	1.52572e+08	1.6083e+08	1.47349e+08	1.58761e+08	1.65871e+08	1	1.1	0.99	1.09	1.13	0.450719	0.283411	1.18067	FALSE	FALSE
IPI00218433.5	CYBA	P0101898C	2	3	54C	5.67306e+07	1.35967e+08	9.47217e+07	8.73638e+07	8.14179e+07	1	1.12	1.11	1.15	1.14	0.450719	0.283411	1.18067	FALSE	FALSE
IPI00218433.5	CYBA	P0101898C	2	3	56.1C	5.81324e+07	8.48888e+07	6.0221e+07	6.16723e+07	6.46562e+07	1	0.98	0.99	1.01	0.99	0.450719	0.283411	1.18067	FALSE	FALSE
IPI00218433.5	CYBA	P0101908C	4	5	58.2C	3.83421e+07	4.732e+07	3.58086e+07	3.66112e+07	3.52771e+07	1	1.19	1.11	1.1	1.16	0.450719	0.283411	1.18067	FALSE	FALSE
IPI00218433.5	CYBA	P0101908C	4	5	60.1C	2.56361e+07	3.27493e+07	3.345e+07	2.61274e+07	2.68818e+07	1	1.07	1.09	0.99	1.04	0.450719	0.283411	1.18067	FALSE	FALSE
IPI00218433.5	CYBA	P0101918C	2	3	62.4C	3.09412e+07	4.28798e+07	3.55195e+07	3.875e+07	4.9391e+07	1	1.09	0.83	1.12	1.1	0.450719	0.283411	1.18067	FALSE	FALSE
IPI00218433.5	CYBA	P0101918C	2	3	63.9C	1.90721e+07	2.96429e+07	2.94916e+07	2.8206e+07	3.53041e+07	1	1.4	1.17	1.2	1.25	0.450719	0.283411	1.18067	FALSE	FALSE
IPI00419497.3	CYBASC3	P0101868C	2	2	42C	7.52978e+07	7.02481e+07	5.32729e+07	5.4975e+07	4.91453e+07	1	1.07	1.02	1.04	1.09	0.105498	0.0771757	0.51378	FALSE	FALSE
IPI00419497.3	CYBASC3	P0101868C	2	2	44.1C	6.08923e+07	6.65577e+07	5.66819e+07	5.52296e+07	5.43818e+07	1	1.1	1.07	1.01	1.1	0.105498	0.0771757	0.51378	FALSE	FALSE
IPI00419497.3	CYBASC3	P0101878C	1	1	46.2C	3.96816e+07	3.32767e+07	3.72456e+07	3.38951e+07	3.79216e+07	1	0.98	1.13	0.99	1.09	0.105498	0.0771757	0.51378	FALSE	FALSE
IPI00419497.3	CYBASC3	P0101878C	1	1	48.1C	3.59017e+07	3.17008e+07	3.22589e+07	3.1087e+07	3.04596e+07	1	1.04	0.9	0.95	0.92	0.105498	0.0771757	0.51378	FALSE	FALSE
IPI00419497.3	CYBASC3	P0101888C	1	1	50.4C	7.66872e+07	5.58926e+07	6.29827e+07	6.50966e+07	6.11534e+07	1	0.99	1.02	1.04	0.99	0.105498	0.0771757	0.51378	FALSE	FALSE
IPI00419497.3	CYBASC3	P0101888C	1	1	51.9C	6.65555e+07	5.99113e+07	5.83052e+07	6.10495e+07	6.24645e+07	1	0.94	0.89	0.96	0.97	0.105498	0.0771757	0.51378	FALSE	FALSE
IPI00419497.3	CYBASC3	P0101898C	3	4	54C	2.68835e+07	5.87086e+07	4.09186e+07	3.54501e+07	3.04633e+07	1	1.02	1.02	0.99	0.9	0.105498	0.0771757	0.51378	FALSE	FALSE
IPI00419497.3	CYBASC3	P0101898C	3	4	56.1C	3.00336e+07	4.46304e+07	3.24676e+07	3.01614e+07	3.27705e+07	1	1	1.03	0.96	0.97	0.105498	0.0771757	0.51378	FALSE	FALSE
IPI00419497.3	CYBASC3	P0101918C	2	2	62.4C	1.69048e+07	2.22246e+07	2.27475e+07	1.75455e+07	2.36235e+07	1	1.04	0.98	0.93	0.96	0.105498	0.0771757	0.51378	FALSE	FALSE
IPI00419497.3	CYBASC3	P0101918C	2	2	63.9C	1.4634e+07	1.87527e+07	1.91875e+07	1.94305e+07	2.32155e+07	1	1.16	0.99	1.07	1.07	0.105498	0.0771757	0.51378	FALSE	FALSE
IPI00029264.3	CYC1	P0101868C	7	15	42C	1.57348e+09	7.87041e+08	1.02561e+09	7.99005e+08	6.7962e+08	1	0.57	0.94	0.72	0.72	1.61822	1.51759	0.132616	FALSE	FALSE
IPI00029264.3	CYC1	P0101868C	7	15	44.1C	1.293e+09	8.02267e+08	9.74435e+08	9.9554e+08	8.31653e+08	1	0.62	0.86	0.86	0.79	1.61822	1.51759	0.132616	FALSE	FALSE
IPI00029264.3	CYC1	P0101878C	9	24	46.2C	1.13781e+09	7.15628e+08	8.50337e+08	8.79162e+08	8.76803e+08	1	0.73	0.9	0.89	0.88	1.61822	1.51759	0.132616	FALSE	FALSE
IPI00029264.3	CYC1	P0101878C	9	24	48.1C	9.601e+08	5.29149e+08	9.67708e+08	7.47428e+08	8.34303e+08	1	0.65	1.01	0.86	0.94	1.61822	1.51759	0.132616	FALSE	FALSE
IPI00029264.3	CYC1	P0101888C	8	21	50.4C	6.55659e+08	3.3777e+08	4.79148e+08	4.32721e+08	4.33492e+08	1	0.7	0.91	0.81	0.82	1.61822	1.51759	0.132616	FALSE	FALSE
IPI00029264.3	CYC1	P0101888C	8	21	51.9C	4.89174e+08	3.79353e+08	4.8815e+08	3.83969e+08	4.3955e+08	1	0.81	1.02	0.82	0.93	1.61822	1.51759	0.132616	FALSE	FALSE
IPI00029264.3	CYC1	P0101898C	7	22	54C	1.76032e+08	3.32972e+08	2.25418e+08	2.0522e+08	1.9804e+08	1	0.89	0.85	0.87	0.9	1.61822	1.51759	0.132616	FALSE	FALSE
IPI00029264.3	CYC1	P0101898C	7	22	56.1C	1.75462e+08	2.79362e+08	1.68992e+08	1.77159e+08	2.10189e+08	1	1.07	0.92	0.96	1.07	1.61822	1.51759	0.132616	FALSE	FALSE
IPI00029264.3	CYC1	P0101908C	8	25	58.2C	3.2087e+08	3.73765e+08	2.40226e+08	2.6947e+08	2.68895e+08	1	1.13	0.89	0.97	1.05	1.61822	1.51759	0.132616	FALSE	FALSE
IPI00029264.3	CYC1	P0101908C	8	25	60.1C	1.25013e+08	1.83044e+08	1.59213e+08	1.42098e+08	1.49226e+08	1	1.22	1.06	1.11	1.18	1.61822	1.51759	0.132616	FALSE	FALSE
IPI00029264.3	CYC1	P0101918C	3	3	62.4C	2.64612e+07	3.49769e+07	3.96189e+07	3.57141e+07	4.84553e+07	1	1.04	1.09	1.21	1.26	1.61822	1.51759	0.132616	FALSE	FALSE
IPI00029264.3	CYC1	P0101918C	3	3	63.9C	1.46114e+07	1.77503e+07	1.84207e+07	1.7726e+07	2.34223e+07	1	1.1	0.96	0.98	1.08	1.61822	1.51759	0.132616	FALSE	FALSE
IPI00465315.6	CYCS	P0101868C	7	20	42C	1.51374e+09	1.15796e+09	9.4183e+08	1.07861e+09	8.87143e+08	1	0.87	0.9	1.01	0.98	0.546946	0.338011	1.23626	FALSE	FALSE
IPI00465315.6	CYCS	P0101868C	7	20	44.1C	1.20411e+09	1.20996e+09	9.94704e+08	1.04266e+09	9.22648e+08	1	1.01	0.95	0.96	0.95	0.546946	0.338011	1.23626	FALSE	FALSE
IPI00465315.6	CYCS	P0101878C	7	24	46.2C	1.22338e+09	9.85344e+08	9.90544e+08	1.0475e+09	1.08563e+09	1	0.94	0.98	0.99	1.01	0.546946	0.338011	1.23626	FALSE	FALSE
IPI00465315.6	CYCS	P0101878C	7	24	48.1C	1.12803e+09	1.045e+09	1.08863e+09	1.022e+09	9.37357e+08	1	1.09	0.97	1	0.9	0.546946	0.338011	1.23626	FALSE	FALSE
IPI00465315.6	CYCS	P0101888C	7	34	50.4C	8.97761e+08	7.48403e+08	7.60677e+08	8.59274e+08	7.63696e+08	1	1.13	1.05	1.17	1.06	0.546946	0.338011	1.23626	FALSE	FALSE
IPI00465315.6	CYCS	P0101888C	7	34	51.9C	6.74556e+08	7.28598e+08	6.85391e+08	7.00317e+08	6.33343e+08	1	1.13	1.04	1.09	0.97	0.546946	0.338011	1.23626	FALSE	FALSE
IPI00465315.6	CYCS	P0101898C	7	32	54C	2.35629e+08	5.51186e+08	4.04911e+08	3.65711e+08	4.22161e+08	1	1.1	1.15	1.16	1.43	0.546946	0.338011	1.23626	FALSE	FALSE
IPI00465315.6	CYCS	P0101898C	7	32	56.1C	2.97162e+08	4.58502e+08	3.1493e+08	3.18729e+08	3.08415e+08	1	1.03	1.01	1.02	0.93	0.546946	0.338011	1.23626	FALSE	FALSE
IPI00465315.6	CYCS	P0101908C	6	30	58.2C	2.90217e+08	3.06309e+08	2.68576e+08	2.92531e+08	2.66287e+08	1	1.02	1.1	1.16	1.15	0.546946	0.338011	1.23626	FALSE	FALSE
IPI00465315.6	CYCS	P0101908C	6	30	60.1C	2.53591e+08	3.01917e+08	2.90517e+08	2.43948e+08	2.27231e+08	1	0.99	0.95	0.94	0.88	0.546946	0.338011	1.23626	FALSE	FALSE
IPI00465315.6	CYCS	P0101918C	7	23	62.4C	4.4018e+08	5.84942e+08	5.12976e+08	5.42469e+08	7.11612e+08	1	1.05	0.84	1.11	1.11	0.546946	0.338011	1.23626	FALSE	FALSE
IPI00465315.6	CYCS	P0101918C	7	23	63.9C	2.75772e+08	3.78993e+08	3.85734e+08	3.87082e+08	4.90224e+08	1	1.24	1.06	1.13	1.2	0.546946	0.338011	1.23626	FALSE	FALSE
IPI00903062.1	CYFIP1	P0101868C	16	23	42C	1.4623e+09	1.28614e+09	9.39168e+08	1.07158e+09	8.71446e+08	1	1	0.93	1.04	0.99	0.210243	0.21005	0.00128913	FALSE	FALSE
IPI00903062.1	CYFIP1	P0101868C	16	23	44.1C	1.06207e+09	1.15162e+09	1.06884e+09	1.05218e+09	8.98503e+08	1	1.09	1.15	1.1	1.04	0.210243	0.21005	0.00128913	FALSE	FALSE
IPI00903062.1	CYFIP1	P0101878C	15	23	46.2C	1.45236e+09	1.34229e+09	1.12934e+09	1.41798e+09	1.31634e+09	1	1.08	0.94	1.13	1.03	0.210243	0.21005	0.00128913	FALSE	FALSE
IPI00903062.1	CYFIP1	P0101878C	15	23	48.1C	9.63109e+08	9.41846e+08	1.20298e+09	9.88661e+08	9.94358e+08	1	1.15	1.26	1.13	1.11	0.210243	0.21005	0.00128913	FALSE	FALSE
IPI00903062.1	CYFIP1	P0101888C	13	20	50.4C	4.40207e+08	3.30706e+08	3.47079e+08	3.53378e+08	3.73312e+08	1	1.02	0.98	0.98	1.05	0.210243	0.21005	0.00128913	FALSE	FALSE
IPI00903062.1	CYFIP1	P0101888C	13	20	51.9C	1.97165e+08	2.20467e+08	2.06472e+08	2.3565e+08	2.00918e+08	1	1.17	1.07	1.25	1.05	0.210243	0.21005	0.00128913	FALSE	FALSE
IPI00789699.2	CYFIP2	P0101868C	8	13	42C	8.57338e+08	7.697e+08	5.72303e+08	5.97731e+08	4.88719e+08	1	1.03	0.96	0.99	0.95	0.260096	0.0978729	2.76247	FALSE	FALSE
IPI00789699.2	CYFIP2	P0101868C	8	13	44.1C	7.16915e+08	7.0894e+08	6.19056e+08	6.51838e+08	5.65268e+08	1	0.99	0.99	1.01	0.97	0.260096	0.0978729	2.76247	FALSE	FALSE
IPI00789699.2	CYFIP2	P0101878C	9	14	46.2C	7.67908e+08	7.14605e+08	6.34993e+08	7.00292e+08	7.1201e+08	1	1.08	1	1.05	1.06	0.260096	0.0978729	2.76247	FALSE	FALSE
IPI00789699.2	CYFIP2	P0101878C	9	14	48.1C	6.00582e+08	5.34708e+08	6.92915e+08	5.63389e+08	5.86087e+08	1	1.05	1.16	1.03	1.05	0.260096	0.0978729	2.76247	FALSE	FALSE
IPI00789699.2	CYFIP2	P0101888C	8	10	50.4C	1.09625e+08	7.73395e+07	9.45558e+07	8.86049e+07	8.40052e+07	1	0.95	1.07	0.99	0.95	0.260096	0.0978729	2.76247	FALSE	FALSE
IPI00789699.2	CYFIP2	P0101888C	8	10	51.9C	8.13438e+07	7.74348e+07	7.94468e+07	8.11484e+07	7.03255e+07	1	0.99	1	1.05	0.9	0.260096	0.0978729	2.76247	FALSE	FALSE
IPI00789699.2	CYFIP2	P0101898C	10	12	54C	1.27776e+08	3.05189e+08	1.85588e+08	1.68549e+08	1.23131e+08	1	1.12	0.97	0.99	0.77	0.260096	0.0978729	2.76247	FALSE	FALSE
IPI00789699.2	CYFIP2	P0101898C	10	12	56.1C	5.28794e+07	8.55352e+07	5.68258e+07	5.975e+07	6.06977e+07	1	1.08	1.02	1.08	1.02	0.260096	0.0978729	2.76247	FALSE	FALSE
IPI00879236.1	CYP19A1	P0101868C	1	1	42C	7.07085e+07	6.64703e+07	5.02149e+07	5.03368e+07	4.18805e+07	1	1.07	1.03	1.01	0.99	0.156189	0.156189	0	FALSE	FALSE
IPI00879236.1	CYP19A1	P0101868C	1	1	44.1C	6.1439e+07	6.14005e+07	4.59023e+07	4.81793e+07	4.74469e+07	1	1.01	0.86	0.87	0.95	0.156189	0.156189	0	FALSE	FALSE
IPI00879236.1	CYP19A1	P0101878C	1	1	46.2C	3.27252e+07	3.14808e+07	2.78981e+07	2.67708e+07	3.05176e+07	1	1.12	1.03	0.95	1.06	0.156189	0.156189	0	FALSE	FALSE
IPI00879236.1	CYP19A1	P0101878C	1	1	48.1C	3.03701e+07	3.15294e+07	2.73135e+07	2.59972e+07	2.7019e+07	1	1.22	0.9	0.94	0.96	0.156189	0.156189	0	FALSE	FALSE
IPI00879236.1	CYP19A1	P0101888C	3	3	50.4C	2.84471e+07	2.32191e+07	2.29961e+07	2.39553e+07	2.32045e+07	1	1.1	1	1.03	1.01	0.156189	0.156189	0	FALSE	FALSE
IPI00879236.1	CYP19A1	P0101888C	3	3	51.9C	1.98343e+07	2.37982e+07	1.99385e+07	1.99021e+07	2.015e+07	1	1.25	1.03	1.05	1.05	0.156189	0.156189	0	FALSE	FALSE
IPI00879236.1	CYP19A1	P0101898C	1	1	54C	1.20078e+06	3.24531e+06	1.81705e+06	1.1764e+06	1.3871e+06	1	1.27	1.01	0.73	0.92	0.156189	0.156189	0	FALSE	FALSE
IPI00879236.1	CYP19A1	P0101898C	1	1	56.1C	1.20089e+06	2.08899e+06	935110	936133	1.22043e+06	1	1.17	0.74	0.74	0.91	0.156189	0.156189	0	FALSE	FALSE
IPI00879236.1	CYP19A1	P0101908C	2	3	58.2C	1.42311e+07	1.62768e+07	1.23435e+07	1.25276e+07	1.39558e+07	1	1.11	1.03	1.01	1.23	0.156189	0.156189	0	FALSE	FALSE
IPI00879236.1	CYP19A1	P0101908C	2	3	60.1C	8.95311e+06	1.05938e+07	1.09192e+07	1.0077e+07	9.59941e+06	1	0.99	1.02	1.1	1.06	0.156189	0.156189	0	FALSE	FALSE
IPI00879236.1	CYP19A1	P0101918C	1	2	62.4C	9.81417e+06	1.1443e+07	1.1812e+07	9.3954e+06	1.32593e+07	1	0.92	0.87	0.86	0.93	0.156189	0.156189	0	FALSE	FALSE
IPI00879236.1	CYP19A1	P0101918C	1	2	63.9C	7.97786e+06	8.97593e+06	1.11585e+07	9.33949e+06	1.07027e+07	1	1.02	1.06	0.95	0.91	0.156189	0.156189	0	FALSE	FALSE
IPI00419579.5	CYP20A1	P0101868C	10	19	42C	1.46799e+09	1.36167e+09	1.04644e+09	1.14349e+09	1.01957e+09	1	1.06	1.03	1.11	1.16	0.307104	0.307104	0	FALSE	FALSE
IPI00419579.5	CYP20A1	P0101868C	10	19	44.1C	1.26776e+09	1.35808e+09	1.2371e+09	1.22433e+09	1.20397e+09	1	1.08	1.12	1.07	1.17	0.307104	0.307104	0	FALSE	FALSE
IPI00419579.5	CYP20A1	P0101878C	8	17	46.2C	1.3137e+09	1.18444e+09	1.20126e+09	1.16995e+09	1.23007e+09	1	1.05	1.1	1.03	1.07	0.307104	0.307104	0	FALSE	FALSE
IPI00419579.5	CYP20A1	P0101878C	8	17	48.1C	1.10499e+09	1.08212e+09	1.07773e+09	1.07612e+09	1.01825e+09	1	1.15	0.98	1.07	0.99	0.307104	0.307104	0	FALSE	FALSE
IPI00419579.5	CYP20A1	P0101888C	10	20	50.4C	6.58127e+08	5.74124e+08	5.89279e+08	6.40845e+08	5.79007e+08	1	1.18	1.11	1.19	1.09	0.307104	0.307104	0	FALSE	FALSE
IPI00419579.5	CYP20A1	P0101888C	10	20	51.9C	5.14023e+08	5.58127e+08	5.46748e+08	5.62806e+08	5.45718e+08	1	1.13	1.09	1.15	1.1	0.307104	0.307104	0	FALSE	FALSE
IPI00419579.5	CYP20A1	P0101898C	9	18	54C	2.02738e+08	4.85138e+08	3.46862e+08	3.05497e+08	2.85686e+08	1	1.12	1.14	1.13	1.12	0.307104	0.307104	0	FALSE	FALSE
IPI00419579.5	CYP20A1	P0101898C	9	18	56.1C	1.69286e+08	2.73916e+08	1.82251e+08	1.87908e+08	1.95894e+08	1	1.08	1.03	1.06	1.03	0.307104	0.307104	0	FALSE	FALSE
IPI00419579.5	CYP20A1	P0101908C	5	7	58.2C	5.55801e+07	6.43354e+07	5.07994e+07	5.41553e+07	5.02667e+07	1	1.12	1.09	1.12	1.14	0.307104	0.307104	0	FALSE	FALSE
IPI00419579.5	CYP20A1	P0101908C	5	7	60.1C	1.11407e+07	1.51985e+07	1.17e+07	1.17707e+07	1.18653e+07	1	1.14	0.87	1.03	1.05	0.307104	0.307104	0	FALSE	FALSE
IPI00025307.1	CYP27A1	P0101868C	11	21	42C	1.35197e+09	1.25079e+09	9.90794e+08	1.02432e+09	8.82738e+08	1	1.06	1.06	1.08	1.09	0.207739	0.0816602	2.57325	FALSE	FALSE
IPI00025307.1	CYP27A1	P0101868C	11	21	44.1C	1.07014e+09	1.11429e+09	9.64076e+08	1.03963e+09	9.08297e+08	1	1.05	1.03	1.08	1.05	0.207739	0.0816602	2.57325	FALSE	FALSE
IPI00025307.1	CYP27A1	P0101878C	13	21	46.2C	1.22653e+09	1.09428e+09	1.12212e+09	1.12132e+09	1.11857e+09	1	1.04	1.1	1.06	1.04	0.207739	0.0816602	2.57325	FALSE	FALSE
IPI00025307.1	CYP27A1	P0101878C	13	21	48.1C	9.01995e+08	7.78825e+08	9.16163e+08	8.60593e+08	8.60306e+08	1	1.01	1.02	1.05	1.03	0.207739	0.0816602	2.57325	FALSE	FALSE
IPI00025307.1	CYP27A1	P0101888C	12	19	50.4C	4.83738e+08	3.35783e+08	4.02206e+08	4.40218e+08	4.02066e+08	1	0.94	1.03	1.11	1.03	0.207739	0.0816602	2.57325	FALSE	FALSE
IPI00025307.1	CYP27A1	P0101888C	12	19	51.9C	3.05571e+08	3.01999e+08	3.30448e+08	3.07173e+08	3.32317e+08	1	1.03	1.1	1.05	1.13	0.207739	0.0816602	2.57325	FALSE	FALSE
IPI00025307.1	CYP27A1	P0101898C	4	6	54C	9.35585e+07	1.70961e+08	1.39699e+08	1.09556e+08	1.11551e+08	1	0.86	1	0.88	0.95	0.207739	0.0816602	2.57325	FALSE	FALSE
IPI00025307.1	CYP27A1	P0101898C	4	6	56.1C	3.44391e+07	5.0774e+07	4.2885e+07	4.48336e+07	4.40182e+07	1	0.99	1.19	1.24	1.14	0.207739	0.0816602	2.57325	FALSE	FALSE
IPI00025307.1	CYP27A1	P0101908C	1	1	58.2C	7.87935e+06	7.64913e+06	7.3618e+06	8.10093e+06	6.21884e+06	1	0.94	1.11	1.19	0.99	0.207739	0.0816602	2.57325	FALSE	FALSE
IPI00025307.1	CYP27A1	P0101908C	1	1	60.1C	3.80005e+06	3.36154e+06	4.30711e+06	3.74554e+06	3.49171e+06	1	0.74	0.94	0.96	0.91	0.207739	0.0816602	2.57325	FALSE	FALSE
IPI00019411.2	CYP2J2	P0101888C	1	1	50.4C	9.77996e+06	6.94965e+06	7.93335e+06	7.94111e+06	7.00964e+06	1	0.96	1.01	0.99	0.89				FALSE	FALSE
IPI00019411.2	CYP2J2	P0101888C	1	1	51.9C	9.38923e+06	7.69378e+06	7.28417e+06	6.83159e+06	7.55708e+06	1	0.85	0.79	0.76	0.83				FALSE	FALSE
IPI00019411.2	CYP2J2	P0101898C	1	1	54C	4.25713e+06	7.70568e+06	5.28547e+06	3.98567e+06	4.13344e+06	1	0.85	0.83	0.7	0.77				FALSE	FALSE
IPI00019411.2	CYP2J2	P0101898C	1	1	56.1C	3.84413e+06	4.19912e+06	3.98102e+06	3.46512e+06	3.86987e+06	1	0.73	0.99	0.86	0.9				FALSE	FALSE
IPI00019411.2	CYP2J2	P0101908C	1	1	58.2C	7.35637e+06	7.40504e+06	6.48271e+06	5.65868e+06	5.44191e+06	1	0.97	1.05	0.89	0.93				FALSE	FALSE
IPI00019411.2	CYP2J2	P0101908C	1	1	60.1C	5.89149e+06	6.39669e+06	6.20135e+06	4.96413e+06	5.56912e+06	1	0.91	0.88	0.82	0.93				FALSE	FALSE
IPI00164018.5	CYP2S1	P0101868C	6	6	42C	2.86292e+08	2.36281e+08	1.96638e+08	2.0097e+08	1.80144e+08	1	0.94	0.99	1	1.05	0.303192	0.2398	0.490938	FALSE	FALSE
IPI00164018.5	CYP2S1	P0101868C	6	6	44.1C	2.47705e+08	2.27451e+08	2.11992e+08	2.11574e+08	2.12771e+08	1	0.92	0.98	0.95	1.06	0.303192	0.2398	0.490938	FALSE	FALSE
IPI00164018.5	CYP2S1	P0101878C	5	5	46.2C	2.53304e+08	2.12996e+08	2.16856e+08	2.05456e+08	2.31816e+08	1	0.98	1.03	0.94	1.04	0.303192	0.2398	0.490938	FALSE	FALSE
IPI00164018.5	CYP2S1	P0101878C	5	5	48.1C	2.04186e+08	1.70818e+08	1.86806e+08	1.82077e+08	1.88715e+08	1	0.98	0.92	0.98	1	0.303192	0.2398	0.490938	FALSE	FALSE
IPI00164018.5	CYP2S1	P0101888C	4	4	50.4C	4.13751e+07	2.71374e+07	3.44095e+07	3.53651e+07	3.48731e+07	1	0.89	1.03	1.04	1.05	0.303192	0.2398	0.490938	FALSE	FALSE
IPI00164018.5	CYP2S1	P0101888C	4	4	51.9C	3.37331e+07	3.00884e+07	3.34344e+07	2.95347e+07	3.00836e+07	1	0.93	1.01	0.92	0.92	0.303192	0.2398	0.490938	FALSE	FALSE
IPI00164018.5	CYP2S1	P0101898C	6	7	54C	3.77504e+07	7.09352e+07	5.37689e+07	4.82443e+07	4.96743e+07	1	0.88	0.95	0.96	1.05	0.303192	0.2398	0.490938	FALSE	FALSE
IPI00164018.5	CYP2S1	P0101898C	6	7	56.1C	3.84664e+07	5.18868e+07	4.25213e+07	4.04089e+07	4.23506e+07	1	0.9	1.05	1	0.98	0.303192	0.2398	0.490938	FALSE	FALSE
IPI00164018.5	CYP2S1	P0101908C	2	2	58.2C	7.09971e+06	6.84304e+06	6.92526e+06	5.50876e+06	5.48119e+06	1	0.93	1.16	0.89	0.97	0.303192	0.2398	0.490938	FALSE	FALSE
IPI00164018.5	CYP2S1	P0101908C	2	2	60.1C	4.32374e+06	4.39747e+06	4.93334e+06	4.15837e+06	4.41422e+06	1	0.85	0.95	0.94	1.01	0.303192	0.2398	0.490938	FALSE	FALSE
IPI00783946.1	CYP2U1	P0101888C	2	2	50.4C	1.88026e+06	1.52125e+06	2.02666e+06	1.62865e+06	1.52182e+06	1	1.09	1.34	1.06	1.01	0.639752	0.608477	0.071959	FALSE	FALSE
IPI00783946.1	CYP2U1	P0101888C	2	2	51.9C	1.58794e+06	1.86599e+06	1.35698e+06	1.46965e+06	1.46859e+06	1	1.22	0.87	0.97	0.96	0.639752	0.608477	0.071959	FALSE	FALSE
IPI00783946.1	CYP2U1	P0101898C	1	1	54C	269522	954096	454737	463441	427194	1	1.66	1.13	1.29	1.26	0.639752	0.608477	0.071959	FALSE	FALSE
IPI00783946.1	CYP2U1	P0101898C	1	1	56.1C	453919	486519	313695	457134	346417	1	0.72	0.66	0.96	0.68	0.639752	0.608477	0.071959	FALSE	FALSE
IPI00783946.1	CYP2U1	P0101908C	2	2	58.2C	1.05452e+07	1.29465e+07	9.17766e+06	1.00488e+07	9.58255e+06	1	1.19	1.04	1.1	1.14	0.639752	0.608477	0.071959	FALSE	FALSE
IPI00783946.1	CYP2U1	P0101908C	2	2	60.1C	8.71129e+06	1.14413e+07	9.41973e+06	8.46455e+06	9.66496e+06	1	1.1	0.9	0.95	1.1	0.639752	0.608477	0.071959	FALSE	FALSE
IPI00783946.1	CYP2U1	P0101918C	2	2	62.4C	3.54304e+07	4.8347e+07	5.47329e+07	3.74252e+07	7.76561e+07	1	1.08	1.12	0.95	1.5	0.639752	0.608477	0.071959	FALSE	FALSE
IPI00783946.1	CYP2U1	P0101918C	2	2	63.9C	2.50535e+07	2.92567e+07	3.45385e+07	3.27616e+07	4.28153e+07	1	1.05	1.05	1.06	1.16	0.639752	0.608477	0.071959	FALSE	FALSE
IPI00183606.6	CYP2W1	P0101868C	11	17	42C	5.12641e+08	4.71375e+08	3.43865e+08	3.92034e+08	3.23593e+08	1	1.05	0.97	1.09	1.05	0.623051	0.31071	2.0105	FALSE	FALSE
IPI00183606.6	CYP2W1	P0101868C	11	17	44.1C	3.90301e+08	4.62664e+08	3.54105e+08	3.69312e+08	3.51113e+08	1	1.19	1.04	1.05	1.11	0.623051	0.31071	2.0105	FALSE	FALSE
IPI00183606.6	CYP2W1	P0101878C	9	14	46.2C	3.62869e+08	3.40846e+08	2.91896e+08	3.46963e+08	3.37612e+08	1	1.09	0.97	1.11	1.06	0.623051	0.31071	2.0105	FALSE	FALSE
IPI00183606.6	CYP2W1	P0101878C	9	14	48.1C	2.72512e+08	2.77305e+08	2.74718e+08	2.84955e+08	2.69465e+08	1	1.2	1.01	1.15	1.07	0.623051	0.31071	2.0105	FALSE	FALSE
IPI00183606.6	CYP2W1	P0101888C	9	16	50.4C	1.739e+08	1.45514e+08	1.38518e+08	1.72886e+08	1.50666e+08	1	1.13	0.99	1.21	1.08	0.623051	0.31071	2.0105	FALSE	FALSE
IPI00183606.6	CYP2W1	P0101888C	9	16	51.9C	1.25425e+08	1.41402e+08	1.29702e+08	1.2813e+08	1.31775e+08	1	1.18	1.06	1.07	1.09	0.623051	0.31071	2.0105	FALSE	FALSE
IPI00183606.6	CYP2W1	P0101898C	11	21	54C	1.17225e+08	2.5464e+08	1.51049e+08	1.70214e+08	1.58332e+08	1	1.02	0.86	1.09	1.08	0.623051	0.31071	2.0105	FALSE	FALSE
IPI00183606.6	CYP2W1	P0101898C	11	21	56.1C	1.1193e+08	1.91948e+08	1.35824e+08	1.3609e+08	1.42327e+08	1	1.15	1.16	1.16	1.13	0.623051	0.31071	2.0105	FALSE	FALSE
IPI00183606.6	CYP2W1	P0101908C	9	14	58.2C	8.99087e+07	1.15938e+08	8.71229e+07	9.90189e+07	8.77511e+07	1	1.25	1.16	1.27	1.23	0.623051	0.31071	2.0105	FALSE	FALSE
IPI00183606.6	CYP2W1	P0101908C	9	14	60.1C	6.45121e+07	9.62624e+07	9.06231e+07	8.25738e+07	9.06518e+07	1	1.25	1.17	1.25	1.39	0.623051	0.31071	2.0105	FALSE	FALSE
IPI00183606.6	CYP2W1	P0101918C	10	15	62.4C	8.70919e+07	1.20362e+08	1.17541e+08	1.06577e+08	1.43235e+08	1	1.09	0.98	1.1	1.13	0.623051	0.31071	2.0105	FALSE	FALSE
IPI00183606.6	CYP2W1	P0101918C	10	15	63.9C	7.15588e+07	8.76582e+07	1.02343e+08	1.02169e+08	1.32639e+08	1	1.11	1.09	1.15	1.25	0.623051	0.31071	2.0105	FALSE	FALSE
IPI00307483.3	CYP4F11	P0101868C	10	15	42C	1.5996e+09	1.42534e+09	1.03157e+09	1.20084e+09	1.01842e+09	1	1.02	0.93	1.07	1.06	0.784781	0.358911	2.37312	FALSE	FALSE
IPI00307483.3	CYP4F11	P0101868C	10	15	44.1C	1.25015e+09	1.37314e+09	1.22716e+09	1170521477	1.12515e+09	1	1.1	1.12	1.04	1.11	0.784781	0.358911	2.37312	FALSE	FALSE
IPI00307483.3	CYP4F11	P0101878C	12	16	46.2C	1.02695e+09	9.40958e+08	8.72114e+08	9.27407e+08	9.1686e+08	1	1.07	1.02	1.04	1.02	0.784781	0.358911	2.37312	FALSE	FALSE
IPI00307483.3	CYP4F11	P0101878C	12	16	48.1C	8.45987e+08	8.73988e+08	8.32364e+08	8.36755e+08	7.81858e+08	1	1.21	0.99	1.09	1	0.784781	0.358911	2.37312	FALSE	FALSE
IPI00307483.3	CYP4F11	P0101888C	9	14	50.4C	2.12719e+08	1.88041e+08	1.73834e+08	2.11332e+08	1.88998e+08	1	1.2	1.01	1.21	1.1	0.784781	0.358911	2.37312	FALSE	FALSE
IPI00307483.3	CYP4F11	P0101888C	9	14	51.9C	1.53357e+08	1.84283e+08	1.62498e+08	1.67711e+08	1.63489e+08	1	1.25	1.08	1.15	1.1	0.784781	0.358911	2.37312	FALSE	FALSE
IPI00307483.3	CYP4F11	P0101898C	7	15	54C	9.7503e+07	2.43162e+08	1.50724e+08	1.46889e+08	1.71381e+08	1	1.17	1.03	1.13	1.4	0.784781	0.358911	2.37312	FALSE	FALSE
IPI00307483.3	CYP4F11	P0101898C	7	15	56.1C	1.01592e+08	1.76287e+08	1.10351e+08	1.18237e+08	1.16807e+08	1	1.16	1.04	1.11	1.03	0.784781	0.358911	2.37312	FALSE	FALSE
IPI00307483.3	CYP4F11	P0101908C	8	15	58.2C	1.26925e+08	1.42222e+08	1.07935e+08	1.26686e+08	1.10246e+08	1	1.08	1.01	1.15	1.09	0.784781	0.358911	2.37312	FALSE	FALSE
IPI00307483.3	CYP4F11	P0101908C	8	15	60.1C	6.83165e+07	9.2184e+07	8.74355e+07	7.7608e+07	7.70622e+07	1	1.13	1.07	1.11	1.11	0.784781	0.358911	2.37312	FALSE	FALSE
IPI00307483.3	CYP4F11	P0101918C	3	3	62.4C	3.8983e+07	5.34983e+07	6.3438e+07	4.99775e+07	8.09015e+07	1	1.08	1.18	1.15	1.42	0.784781	0.358911	2.37312	FALSE	FALSE
IPI00307483.3	CYP4F11	P0101918C	3	3	63.9C	1.32598e+07	1.454e+07	1.64967e+07	1.82828e+07	2.67578e+07	1	0.99	0.94	1.11	1.36	0.784781	0.358911	2.37312	FALSE	FALSE
IPI00289171.1	CYP4F12	P0101868C	3	7	42C	2.76173e+08	2.58034e+08	2.08695e+08	1.9721e+08	1.72166e+08	1	1.07	1.09	1.02	1.04	0.932079	0.329087	3.40287	FALSE	FALSE
IPI00289171.1	CYP4F12	P0101868C	3	7	44.1C	2.42835e+08	2.56669e+08	2.10826e+08	2.19414e+08	1.937e+08	1	1.06	0.99	1	0.99	0.932079	0.329087	3.40287	FALSE	FALSE
IPI00289171.1	CYP4F12	P0101878C	4	8	46.2C	2.32942e+08	2.19273e+08	2.20695e+08	1.97824e+08	2.09416e+08	1	1.1	1.14	0.98	1.02	0.932079	0.329087	3.40287	FALSE	FALSE
IPI00289171.1	CYP4F12	P0101878C	4	8	48.1C	2.10632e+08	2.03243e+08	1.99648e+08	1.95681e+08	1.77971e+08	1	1.13	0.95	1.02	0.91	0.932079	0.329087	3.40287	FALSE	FALSE
IPI00289171.1	CYP4F12	P0101888C	5	7	50.4C	1.46446e+08	1.23829e+08	1.25243e+08	1.35225e+08	1.18525e+08	1	1.14	1.06	1.13	1.01	0.932079	0.329087	3.40287	FALSE	FALSE
IPI00289171.1	CYP4F12	P0101888C	5	7	51.9C	1.08807e+08	1.14388e+08	1.0357e+08	1.20288e+08	1.20211e+08	1	1.1	0.97	1.16	1.14	0.932079	0.329087	3.40287	FALSE	FALSE
IPI00289171.1	CYP4F12	P0101898C	6	8	54C	5.13372e+07	1.54577e+08	1.05102e+08	9.25475e+07	1.08194e+08	1	1.41	1.37	1.35	1.68	0.932079	0.329087	3.40287	FALSE	FALSE
IPI00289171.1	CYP4F12	P0101898C	6	8	56.1C	6.13246e+07	1.04228e+08	7.29877e+07	7.50525e+07	7.4421e+07	1	1.14	1.13	1.16	1.08	0.932079	0.329087	3.40287	FALSE	FALSE
IPI00289171.1	CYP4F12	P0101908C	8	11	58.2C	1.07498e+08	1.32586e+08	1.00955e+08	1.12682e+08	1.16983e+08	1	1.19	1.12	1.21	1.37	0.932079	0.329087	3.40287	FALSE	FALSE
IPI00289171.1	CYP4F12	P0101908C	8	11	60.1C	4.53676e+07	5.9275e+07	6.08866e+07	5.46156e+07	7.56481e+07	1	1.09	1.12	1.18	1.65	0.932079	0.329087	3.40287	FALSE	FALSE
IPI00873788.1	CYP4F2	P0101868C	1	1	42C	1.44601e+08	1.61132e+08	1.17872e+08	1.20114e+08	9.70287e+07	1	1.27	1.18	1.18	1.12				FALSE	FALSE
IPI00873788.1	CYP4F2	P0101868C	1	1	44.1C	1.20192e+08	1.37315e+08	1.18334e+08	1.09426e+08	1.10964e+08	1	1.15	1.13	1.01	1.14				FALSE	FALSE
IPI00873788.1	CYP4F2	P0101878C	1	1	46.2C	7.06691e+07	7.57456e+07	6.89229e+07	6.98572e+07	7.24382e+07	1	1.25	1.18	1.14	1.17				FALSE	FALSE
IPI00873788.1	CYP4F2	P0101878C	1	1	48.1C	6.6822e+07	6.73747e+07	6.17345e+07	6.36711e+07	5.87388e+07	1	1.19	0.93	1.05	0.95				FALSE	FALSE
IPI00873788.1	CYP4F2	P0101888C	1	1	50.4C	3.68728e+07	5.71115e+07	2.82187e+07	3.70247e+07	2.95541e+07	1	2.09	0.95	1.23	1				FALSE	FALSE
IPI00873788.1	CYP4F2	P0101888C	1	1	51.9C	2.87002e+07	3.42305e+07	3.07552e+07	2.71459e+07	2.62952e+07	1	1.24	1.09	0.99	0.95				FALSE	FALSE
IPI00873788.1	CYP4F2	P0101898C	1	1	54C	5.09183e+06	1.59158e+07	1.14096e+07	9.3564e+06	8.53698e+06	1	1.46	1.5	1.38	1.34				FALSE	FALSE
IPI00873788.1	CYP4F2	P0101898C	1	1	56.1C	7.1904e+06	1.20726e+07	7.10772e+06	8.73862e+06	7.30466e+06	1	1.12	0.94	1.16	0.91				FALSE	FALSE
IPI00298792.2	CYP4F3	P0101868C	1	1	42C	8.04195e+07	6.46898e+07	5.18694e+07	5.12267e+07	4.52723e+07	1	0.92	0.93	0.91	0.94				FALSE	FALSE
IPI00298792.2	CYP4F3	P0101868C	1	1	44.1C	7.39525e+07	6.65434e+07	6.35796e+07	5.54796e+07	5.12674e+07	1	0.91	0.98	0.83	0.86				FALSE	FALSE
IPI00298792.2	CYP4F3	P0101878C	1	1	46.2C	8.53163e+07	6.8581e+07	6.91852e+07	6.9459e+07	7.44247e+07	1	0.94	0.98	0.94	0.99				FALSE	FALSE
IPI00298792.2	CYP4F3	P0101878C	1	1	48.1C	7.22071e+07	6.02206e+07	6.52481e+07	6.25299e+07	5.86196e+07	1	0.98	0.91	0.95	0.88				FALSE	FALSE
IPI00298792.2	CYP4F3	P0101888C	1	1	50.4C	3.78456e+07	3.34287e+07	3.39945e+07	3.26795e+07	2.95068e+07	1	1.19	1.11	1.05	0.97				FALSE	FALSE
IPI00298792.2	CYP4F3	P0101888C	1	1	51.9C	3.24821e+07	3.05042e+07	3.1057e+07	2.83123e+07	2.97043e+07	1	0.98	0.98	0.91	0.95				FALSE	FALSE
IPI00298792.2	CYP4F3	P0101898C	3	3	54C	2.23693e+07	4.95196e+07	3.40455e+07	2.98611e+07	2.92109e+07	1	1.04	1.02	1	1.04				FALSE	FALSE
IPI00298792.2	CYP4F3	P0101898C	3	3	56.1C	2.57255e+07	3.73491e+07	2.46026e+07	2.58891e+07	2.81805e+07	1	0.97	0.91	0.96	0.98				FALSE	FALSE
IPI00295772.5	CYP51A1	P0101868C	16	27	42C	4.5038e+09	4.22643e+09	3.2442e+09	3.22877e+09	2.99574e+09	1	1.07	1.04	1.02	1.11	0.75764	0.391255	1.87287	FALSE	FALSE
IPI00295772.5	CYP51A1	P0101868C	16	27	44.1C	2.77287e+09	2.88565e+09	2.43949e+09	2.79363e+09	2.73233e+09	1	1.05	1.01	1.12	1.22	0.75764	0.391255	1.87287	FALSE	FALSE
IPI00295772.5	CYP51A1	P0101878C	13	16	46.2C	1.36129e+09	1.15006e+09	1.22062e+09	1.19163e+09	1.4941e+09	1	0.98	1.08	1.01	1.25	0.75764	0.391255	1.87287	FALSE	FALSE
IPI00295772.5	CYP51A1	P0101878C	13	16	48.1C	7.37754e+08	6.70205e+08	8.02654e+08	7.5165e+08	8.38631e+08	1	1.07	1.09	1.12	1.23	0.75764	0.391255	1.87287	FALSE	FALSE
IPI00295772.5	CYP51A1	P0101888C	14	16	50.4C	3.93263e+08	3.01312e+08	3.62908e+08	3.92678e+08	3.56694e+08	1	1.04	1.14	1.22	1.13	0.75764	0.391255	1.87287	FALSE	FALSE
IPI00295772.5	CYP51A1	P0101888C	14	16	51.9C	2.66256e+08	2.60862e+08	2.82726e+08	2.88566e+08	3.03693e+08	1	1.02	1.08	1.14	1.18	0.75764	0.391255	1.87287	FALSE	FALSE
IPI00295772.5	CYP51A1	P0101898C	6	7	54C	6.94086e+07	1.47181e+08	1.25263e+08	1.05915e+08	1.06955e+08	1	0.99	1.2	1.14	1.23	0.75764	0.391255	1.87287	FALSE	FALSE
IPI00295772.5	CYP51A1	P0101898C	6	7	56.1C	4.79208e+07	8.0092e+07	6.06174e+07	5.53574e+07	5.99854e+07	1	1.12	1.21	1.1	1.12	0.75764	0.391255	1.87287	FALSE	FALSE
IPI00295772.5	CYP51A1	P0101908C	3	3	58.2C	2.18099e+07	2.65809e+07	2.0331e+07	2.06294e+07	1.86726e+07	1	1.18	1.11	1.09	1.08	0.75764	0.391255	1.87287	FALSE	FALSE
IPI00295772.5	CYP51A1	P0101908C	3	3	60.1C	1.03981e+07	1.64479e+07	1.34703e+07	1.35679e+07	1.22879e+07	1	1.32	1.08	1.27	1.17	0.75764	0.391255	1.87287	FALSE	FALSE
IPI00295772.5	CYP51A1	P0101918C	2	2	62.4C	1.99244e+07	3.25136e+07	2.9953e+07	2.67249e+07	3.18698e+07	1	1.29	1.09	1.2	1.1	0.75764	0.391255	1.87287	FALSE	FALSE
IPI00295772.5	CYP51A1	P0101918C	2	2	63.9C	1.47445e+07	2.00691e+07	2.02132e+07	1.80036e+07	2.7859e+07	1	1.23	1.04	0.99	1.28	0.75764	0.391255	1.87287	FALSE	FALSE
IPI00009440.1	CYP8B1	P0101868C	3	3	42C	1.96969e+08	2.07899e+08	1.37274e+08	1.48599e+08	1.35862e+08	1	1.21	1.01	1.07	1.15	0.218597	0.218597	0	FALSE	FALSE
IPI00009440.1	CYP8B1	P0101868C	3	3	44.1C	1.35059e+08	1.59183e+08	1.31023e+08	1.31129e+08	1.246e+08	1	1.19	1.11	1.08	1.14	0.218597	0.218597	0	FALSE	FALSE
IPI00009440.1	CYP8B1	P0101878C	3	3	46.2C	1.43737e+08	1.40398e+08	1.16136e+08	1.2257e+08	1.27093e+08	1	1.14	0.97	0.99	1.01	0.218597	0.218597	0	FALSE	FALSE
IPI00009440.1	CYP8B1	P0101878C	3	3	48.1C	7.18094e+07	7.24538e+07	6.41355e+07	6.39775e+07	7.21326e+07	1	1.19	0.9	0.98	1.08	0.218597	0.218597	0	FALSE	FALSE
IPI00867599.2	CYTB	P0101868C	3	8	42C	6.67387e+08	4.02185e+08	4.88683e+08	3.94335e+08	3.71454e+08	1	0.69	1.06	0.84	0.93	1.28386	1.22802	0.0909543	FALSE	FALSE
IPI00867599.2	CYTB	P0101868C	3	8	44.1C	5.62361e+08	3.95958e+08	4.75098e+08	5.09807e+08	4.24278e+08	1	0.71	0.97	1.01	0.93	1.28386	1.22802	0.0909543	FALSE	FALSE
IPI00867599.2	CYTB	P0101878C	4	11	46.2C	4.84521e+08	3.07051e+08	4.49643e+08	3.93525e+08	4.3946e+08	1	0.74	1.12	0.94	1.03	1.28386	1.22802	0.0909543	FALSE	FALSE
IPI00867599.2	CYTB	P0101878C	4	11	48.1C	4.01246e+08	2.40538e+08	4.2641e+08	3.43142e+08	3.96814e+08	1	0.7	1.07	0.94	1.07	1.28386	1.22802	0.0909543	FALSE	FALSE
IPI00867599.2	CYTB	P0101888C	4	9	50.4C	2.57617e+08	1.29832e+08	1.86857e+08	1.74679e+08	1.9654e+08	1	0.68	0.9	0.83	0.95	1.28386	1.22802	0.0909543	FALSE	FALSE
IPI00867599.2	CYTB	P0101888C	4	9	51.9C	1.93613e+08	1.5967e+08	2.03312e+08	1.62897e+08	1.91028e+08	1	0.86	1.07	0.88	1.02	1.28386	1.22802	0.0909543	FALSE	FALSE
IPI00867599.2	CYTB	P0101898C	3	10	54C	1.43222e+08	2.65755e+08	1.95036e+08	1.70552e+08	1.58808e+08	1	0.87	0.91	0.89	0.88	1.28386	1.22802	0.0909543	FALSE	FALSE
IPI00867599.2	CYTB	P0101898C	3	10	56.1C	1.48958e+08	2.28416e+08	1.51131e+08	1.63438e+08	1.72682e+08	1	1.03	0.97	1.04	1.03	1.28386	1.22802	0.0909543	FALSE	FALSE
IPI00867599.2	CYTB	P0101908C	4	15	58.2C	2.34761e+08	2.49454e+08	1.7864e+08	1.93871e+08	1.95651e+08	1	1.03	0.91	0.95	1.05	1.28386	1.22802	0.0909543	FALSE	FALSE
IPI00867599.2	CYTB	P0101908C	4	15	60.1C	1.25068e+08	1.67441e+08	1.59356e+08	1.44519e+08	1.41042e+08	1	1.12	1.06	1.13	1.11	1.28386	1.22802	0.0909543	FALSE	FALSE
IPI00867599.2	CYTB	P0101918C	3	5	62.4C	7.55944e+07	1.07991e+08	1.20099e+08	9.11112e+07	1.18535e+08	1	1.13	1.15	1.08	1.08	1.28386	1.22802	0.0909543	FALSE	FALSE
IPI00867599.2	CYTB	P0101918C	3	5	63.9C	4.77956e+07	5.53866e+07	6.99363e+07	6.82746e+07	81544115	1	1.05	1.11	1.15	1.15	1.28386	1.22802	0.0909543	FALSE	FALSE
IPI00478608.3	CYTH1	P0101868C	4	6	42C	1.90704e+08	1.60822e+08	1.21627e+08	1.34564e+08	1.08134e+08	1	0.96	0.92	1	0.94	0.0859082	0.059577	0.618758	FALSE	FALSE
IPI00478608.3	CYTH1	P0101868C	4	6	44.1C	1.58952e+08	1.50937e+08	1.33518e+08	1.27447e+08	1.20804e+08	1	0.96	0.96	0.89	0.94	0.0859082	0.059577	0.618758	FALSE	FALSE
IPI00478608.3	CYTH1	P0101878C	5	5	46.2C	1.30907e+08	1.16596e+08	1.0949e+08	1.17656e+08	1.25356e+08	1	1.04	1.01	1.04	1.09	0.0859082	0.059577	0.618758	FALSE	FALSE
IPI00478608.3	CYTH1	P0101878C	5	5	48.1C	9.40176e+07	8.87712e+07	9.47784e+07	8.9892e+07	9.0467e+07	1	1.11	1.01	1.05	1.04	0.0859082	0.059577	0.618758	FALSE	FALSE
IPI00478608.3	CYTH1	P0101888C	4	4	50.4C	1.19773e+08	8.33361e+07	9.48117e+07	9.93393e+07	1.00911e+08	1	0.94	0.98	1.01	1.05	0.0859082	0.059577	0.618758	FALSE	FALSE
IPI00478608.3	CYTH1	P0101888C	4	4	51.9C	5.64682e+07	5.36928e+07	5.80813e+07	5.37222e+07	6.10246e+07	1	0.99	1.05	1	1.12	0.0859082	0.059577	0.618758	FALSE	FALSE
IPI00015228.1	CYTH2	P0101868C	1	1	42C	1.03657e+08	7.53748e+07	7.43433e+07	6.85863e+07	6.29006e+07	1	0.83	1.04	0.94	1.01				FALSE	FALSE
IPI00015228.1	CYTH2	P0101868C	1	1	44.1C	7.91115e+07	7.474e+07	6.43345e+07	6.26204e+07	5.72557e+07	1	0.95	0.93	0.88	0.89				FALSE	FALSE
IPI00178072.7	CYTSA	P0101868C	5	5	42C	2.90086e+08	2.09731e+08	1.84098e+08	1.95135e+08	1.58247e+08	1	0.83	0.92	0.96	0.91	0.261838	0.252111	0.0540161	FALSE	FALSE
IPI00178072.7	CYTSA	P0101868C	5	5	44.1C	2.38258e+08	2.23898e+08	1.91408e+08	2.00037e+08	1.64666e+08	1	0.95	0.92	0.93	0.85	0.261838	0.252111	0.0540161	FALSE	FALSE
IPI00178072.7	CYTSA	P0101878C	4	4	46.2C	2.41519e+08	1.55208e+08	1.74757e+08	1.80774e+08	1.75044e+08	1	0.75	0.87	0.87	0.83	0.261838	0.252111	0.0540161	FALSE	FALSE
IPI00178072.7	CYTSA	P0101878C	4	4	48.1C	1.54587e+08	1.29538e+08	1.63001e+08	1.2966e+08	1.22872e+08	1	0.98	1.06	0.92	0.86	0.261838	0.252111	0.0540161	FALSE	FALSE
IPI00178072.7	CYTSA	P0101888C	4	4	50.4C	4.81708e+07	3.20497e+07	3.75213e+07	4.08874e+07	3.57187e+07	1	0.9	0.97	1.04	0.92	0.261838	0.252111	0.0540161	FALSE	FALSE
IPI00178072.7	CYTSA	P0101888C	4	4	51.9C	3.01585e+07	2.75921e+07	3.18526e+07	2.91631e+07	2.83383e+07	1	0.95	1.08	1.01	0.97	0.261838	0.252111	0.0540161	FALSE	FALSE
IPI00178072.7	CYTSA	P0101898C	1	1	54C	6.64586e+06	1.95137e+07	1.13004e+07	1.25698e+07	9.99485e+06	1	1.38	1.13	1.42	1.2	0.261838	0.252111	0.0540161	FALSE	FALSE
IPI00178072.7	CYTSA	P0101898C	1	1	56.1C	5.9364e+06	1.16142e+07	8.23752e+06	6.56505e+06	5.99394e+06	1	1.31	1.32	1.05	0.9	0.261838	0.252111	0.0540161	FALSE	FALSE
IPI00178072.7	CYTSA	P0101918C	1	1	62.4C	3.32906e+06	4.64994e+06	5.43385e+06	4.1642e+06	4.96952e+06	1	1.1	1.18	1.12	1.02	0.261838	0.252111	0.0540161	FALSE	FALSE
IPI00178072.7	CYTSA	P0101918C	1	1	63.9C	2.59426e+06	2.27225e+06	3.11223e+06	3.10264e+06	3.83133e+06	1	0.79	0.91	0.97	1	0.261838	0.252111	0.0540161	FALSE	FALSE
IPI00337800.3	DAAM1	P0101868C	16	23	42C	1.41289e+09	1.27231e+09	9.52002e+08	9.66831e+08	8.18977e+08	1	1.03	0.97	0.97	0.97	0.195516	0.189147	0.047141	FALSE	FALSE
IPI00337800.3	DAAM1	P0101868C	16	23	44.1C	1.09711e+09	1.19348e+09	9.22467e+08	1.11982e+09	9.55409e+08	1	1.09	0.96	1.13	1.08	0.195516	0.189147	0.047141	FALSE	FALSE
IPI00337800.3	DAAM1	P0101878C	17	23	46.2C	1.16317e+09	1.05174e+09	8.98008e+08	1.04266e+09	1.05859e+09	1	1.05	0.93	1.04	1.04	0.195516	0.189147	0.047141	FALSE	FALSE
IPI00337800.3	DAAM1	P0101878C	17	23	48.1C	7.12976e+08	6.9995e+08	8.19707e+08	6.85231e+08	7.35736e+08	1	1.15	1.16	1.06	1.11	0.195516	0.189147	0.047141	FALSE	FALSE
IPI00337800.3	DAAM1	P0101888C	8	8	50.4C	1.27584e+08	1.08785e+08	1.08265e+08	1.18839e+08	1.12465e+08	1	1.15	1.05	1.14	1.1	0.195516	0.189147	0.047141	FALSE	FALSE
IPI00337800.3	DAAM1	P0101888C	8	8	51.9C	7.17592e+07	7.64438e+07	7.35082e+07	8.51784e+07	6.8869e+07	1	1.11	1.05	1.24	0.99	0.195516	0.189147	0.047141	FALSE	FALSE
IPI00179438.5	DAB2	P0101868C	7	8	42C	8.44784e+08	6.36201e+08	5.75243e+08	5.33774e+08	5.00561e+08	1	0.86	0.98	0.9	0.99	0.549604	0.541844	0.0200509	FALSE	FALSE
IPI00179438.5	DAB2	P0101868C	7	8	44.1C	6.39581e+08	5.30029e+08	5.1212e+08	5.05433e+08	4.75109e+08	1	0.83	0.92	0.88	0.92	0.549604	0.541844	0.0200509	FALSE	FALSE
IPI00179438.5	DAB2	P0101878C	3	4	46.2C	4.09122e+08	2.23141e+08	3.38092e+08	2.64036e+08	2.88563e+08	1	0.64	1	0.75	0.8	0.549604	0.541844	0.0200509	FALSE	FALSE
IPI00179438.5	DAB2	P0101878C	3	4	48.1C	1.90367e+08	1.2055e+08	1.72117e+08	1.53279e+08	1.48681e+08	1	0.74	0.91	0.89	0.84	0.549604	0.541844	0.0200509	FALSE	FALSE
IPI00179438.5	DAB2	P0101888C	1	1	50.4C	1.46325e+07	8.57342e+06	1.30873e+07	1.05322e+07	1.12703e+07	1	0.79	1.11	0.88	0.96	0.549604	0.541844	0.0200509	FALSE	FALSE
IPI00179438.5	DAB2	P0101888C	1	1	51.9C	9.56117e+06	7.80844e+06	8.75706e+06	8.32872e+06	8.26945e+06	1	0.85	0.94	0.91	0.9	0.549604	0.541844	0.0200509	FALSE	FALSE
IPI00179438.5	DAB2	P0101898C	1	1	54C	2.65678e+06	4.9834e+06	4.47136e+06	3.71568e+06	2.88531e+06	1	0.88	1.12	1.05	0.87	0.549604	0.541844	0.0200509	FALSE	FALSE
IPI00179438.5	DAB2	P0101898C	1	1	56.1C	3.58184e+06	4.20064e+06	3.10111e+06	2.35841e+06	2.68774e+06	1	0.79	0.83	0.63	0.67	0.549604	0.541844	0.0200509	FALSE	FALSE
IPI00179438.5	DAB2	P0101908C	1	1	58.2C	6.06063e+06	6.55266e+06	5.24419e+06	4.75329e+06	4.63328e+06	1	1.05	1.03	0.9	0.96	0.549604	0.541844	0.0200509	FALSE	FALSE
IPI00179438.5	DAB2	P0101908C	1	1	60.1C	4.03426e+06	5.45449e+06	5.26742e+06	4.39632e+06	4.32768e+06	1	1.13	1.09	1.06	1.06	0.549604	0.541844	0.0200509	FALSE	FALSE
IPI00179438.5	DAB2	P0101918C	2	2	62.4C	1.3447e+07	1.89717e+07	2.14023e+07	1.48679e+07	2.03056e+07	1	1.11	1.15	0.99	1.04	0.549604	0.541844	0.0200509	FALSE	FALSE
IPI00179438.5	DAB2	P0101918C	2	2	63.9C	1.22766e+07	1.31421e+07	1.47143e+07	1.31579e+07	1.64557e+07	1	0.97	0.91	0.87	0.91	0.549604	0.541844	0.0200509	FALSE	FALSE
IPI00789361.1	DAB2IP	P0101868C	9	9	42C	5.77658e+08	5.39688e+08	4.03884e+08	4.35647e+08	3.62584e+08	1	1.07	1.01	1.07	1.05	0.0352119	0.0307166	0.146346	FALSE	FALSE
IPI00789361.1	DAB2IP	P0101868C	9	9	44.1C	3.94772e+08	4.37165e+08	3.72364e+08	3.80506e+08	3.58417e+08	1	1.11	1.08	1.07	1.12	0.0352119	0.0307166	0.146346	FALSE	FALSE
IPI00789361.1	DAB2IP	P0101878C	5	5	46.2C	2.2435e+08	1.96148e+08	1.81774e+08	1.93843e+08	2.00708e+08	1	1.02	0.98	1	1.02	0.0352119	0.0307166	0.146346	FALSE	FALSE
IPI00789361.1	DAB2IP	P0101878C	5	5	48.1C	1.08413e+08	9.65738e+07	1.04493e+08	9.81529e+07	9.85158e+07	1	1.05	0.97	1	0.98	0.0352119	0.0307166	0.146346	FALSE	FALSE
IPI00009407.8	DAD1	P0101868C	3	8	42C	6.81886e+08	5.99186e+08	4.28969e+08	5.52494e+08	4.88242e+08	1	1	0.91	1.15	1.19	0.61475	0.388222	1.167	FALSE	FALSE
IPI00009407.8	DAD1	P0101868C	3	8	44.1C	5.10563e+08	5.96496e+08	5.42301e+08	5.21841e+08	4.92583e+08	1	1.18	1.22	1.14	1.19	0.61475	0.388222	1.167	FALSE	FALSE
IPI00009407.8	DAD1	P0101878C	4	7	46.2C	4.01208e+08	3.46717e+08	3.05166e+08	3.91671e+08	3.82204e+08	1	1.01	0.92	1.13	1.09	0.61475	0.388222	1.167	FALSE	FALSE
IPI00009407.8	DAD1	P0101878C	4	7	48.1C	2.86317e+08	2.91151e+08	2.91082e+08	3.07176e+08	3.11025e+08	1	1.2	1.02	1.18	1.17	0.61475	0.388222	1.167	FALSE	FALSE
IPI00009407.8	DAD1	P0101888C	3	5	50.4C	1.40529e+08	1.00037e+08	1.11831e+08	1.2248e+08	1.22128e+08	1	0.96	0.99	1.06	1.08	0.61475	0.388222	1.167	FALSE	FALSE
IPI00009407.8	DAD1	P0101888C	3	5	51.9C	9.21226e+07	9.40281e+07	9.8332e+07	8.86071e+07	9.96133e+07	1	1.06	1.09	1.01	1.12	0.61475	0.388222	1.167	FALSE	FALSE
IPI00009407.8	DAD1	P0101898C	2	3	54C	4.85465e+07	9.63036e+07	6.89934e+07	6.52379e+07	6.64258e+07	1	0.93	0.95	1.01	1.09	0.61475	0.388222	1.167	FALSE	FALSE
IPI00009407.8	DAD1	P0101898C	2	3	56.1C	4.72296e+07	6.60758e+07	4.94299e+07	4.8376e+07	5.53924e+07	1	0.94	1	0.97	1.05	0.61475	0.388222	1.167	FALSE	FALSE
IPI00009407.8	DAD1	P0101908C	2	4	58.2C	1.0652e+08	1.00556e+08	7.25095e+07	8.73791e+07	8.32046e+07	1	0.91	0.81	0.95	0.98	0.61475	0.388222	1.167	FALSE	FALSE
IPI00009407.8	DAD1	P0101908C	2	4	60.1C	6.6107e+07	9.64146e+07	8.41184e+07	7.67967e+07	7.92261e+07	1	1.22	1.06	1.13	1.18	0.61475	0.388222	1.167	FALSE	FALSE
IPI00009407.8	DAD1	P0101918C	4	7	62.4C	1.23815e+08	1.45112e+08	1.28672e+08	1.37883e+08	1.66359e+08	1	0.92	0.75	1	0.92	0.61475	0.388222	1.167	FALSE	FALSE
IPI00009407.8	DAD1	P0101918C	4	7	63.9C	9.85886e+07	1.21739e+08	1.25711e+08	1.15649e+08	1.49438e+08	1	1.11	0.97	0.95	1.03	0.61475	0.388222	1.167	FALSE	FALSE
IPI00028911.1	DAG1	P0101868C	4	4	42C	1.82388e+08	1.51373e+08	1.28929e+08	1.29214e+08	1.11055e+08	1	0.95	1.02	1.01	1.01	0.465222	0.311376	0.917585	FALSE	FALSE
IPI00028911.1	DAG1	P0101868C	4	4	44.1C	1.57212e+08	1.46554e+08	1.40142e+08	1.36549e+08	1.26726e+08	1	0.94	1.02	0.97	1	0.465222	0.311376	0.917585	FALSE	FALSE
IPI00028911.1	DAG1	P0101878C	4	4	46.2C	1.35805e+08	1.00936e+08	1.04856e+08	1.19793e+08	1.1805e+08	1	0.87	0.93	1.02	0.99	0.465222	0.311376	0.917585	FALSE	FALSE
IPI00028911.1	DAG1	P0101878C	4	4	48.1C	8.43838e+07	7.61769e+07	9.88885e+07	8.58608e+07	9.16781e+07	1	1.06	1.18	1.12	1.17	0.465222	0.311376	0.917585	FALSE	FALSE
IPI00028911.1	DAG1	P0101888C	4	5	50.4C	6.43418e+07	4.96386e+07	4.72605e+07	6.69175e+07	6.01783e+07	1	1.04	0.91	1.27	1.16	0.465222	0.311376	0.917585	FALSE	FALSE
IPI00028911.1	DAG1	P0101888C	4	5	51.9C	4.36122e+07	4.89342e+07	4.56689e+07	4.90816e+07	4.60108e+07	1	1.17	1.07	1.18	1.09	0.465222	0.311376	0.917585	FALSE	FALSE
IPI00028911.1	DAG1	P0101908C	4	6	58.2C	1.13166e+08	1.19684e+08	1.06316e+08	9.46298e+07	7.91278e+07	1	1.02	1.12	0.96	0.88	0.465222	0.311376	0.917585	FALSE	FALSE
IPI00028911.1	DAG1	P0101908C	4	6	60.1C	9.10121e+07	1.13334e+08	1.2018e+08	1.0474e+08	8.90008e+07	1	1.04	1.1	1.12	0.97	0.465222	0.311376	0.917585	FALSE	FALSE
IPI00028911.1	DAG1	P0101918C	5	7	62.4C	8.35843e+07	1.35429e+08	1.41509e+08	1.10058e+08	1.43103e+08	1	1.28	1.23	1.18	1.18	0.465222	0.311376	0.917585	FALSE	FALSE
IPI00028911.1	DAG1	P0101918C	5	7	63.9C	7.56997e+07	8.24301e+07	1.12846e+08	9.69915e+07	1.1899e+08	1	0.98	1.13	1.04	1.06	0.465222	0.311376	0.917585	FALSE	FALSE
IPI00000706.3	DAGLA	P0101868C	1	1	42C	3.97298e+07	4.10016e+07	2.65873e+07	2.85305e+07	2.43613e+07	1	1.18	0.97	1.02	1.02				FALSE	FALSE
IPI00000706.3	DAGLA	P0101868C	1	1	44.1C	3.23758e+07	3.71734e+07	2.99695e+07	3.07315e+07	3.00986e+07	1	1.15	1.06	1.05	1.15				FALSE	FALSE
IPI00000706.3	DAGLA	P0101888C	1	1	50.4C	3.80801e+06	2.21036e+06	2.46361e+06	2.76845e+06	2.57183e+06	1	0.79	0.8	0.89	0.84				FALSE	FALSE
IPI00000706.3	DAGLA	P0101888C	1	1	51.9C	2.00856e+06	1.93056e+06	1.94705e+06	2.06299e+06	1.70587e+06	1	1	0.99	1.08	0.88				FALSE	FALSE
IPI00385987.6	DAGLB	P0101868C	5	8	42C	2.10913e+08	1.81546e+08	1.50303e+08	1.44222e+08	1.28317e+08	1	0.98	1.03	0.97	1.01	0.217614	0.162513	0.565097	FALSE	FALSE
IPI00385987.6	DAGLB	P0101868C	5	8	44.1C	1.89393e+08	1.76823e+08	154454780	1.56498e+08	1.51853e+08	1	0.94	0.93	0.92	0.99	0.217614	0.162513	0.565097	FALSE	FALSE
IPI00385987.6	DAGLB	P0101878C	9	10	46.2C	2.59414e+08	2.41617e+08	1.99826e+08	2.44371e+08	2.24463e+08	1	1.08	0.93	1.09	0.99	0.217614	0.162513	0.565097	FALSE	FALSE
IPI00385987.6	DAGLB	P0101878C	9	10	48.1C	2.28338e+08	2.1861e+08	2.32499e+08	2.18521e+08	1.84317e+08	1	1.13	1.02	1.05	0.87	0.217614	0.162513	0.565097	FALSE	FALSE
IPI00385987.6	DAGLB	P0101888C	6	7	50.4C	1.39972e+08	1.06273e+08	1.06218e+08	1.22643e+08	1.16941e+08	1	1.03	0.94	1.07	1.04	0.217614	0.162513	0.565097	FALSE	FALSE
IPI00385987.6	DAGLB	P0101888C	6	7	51.9C	9.12297e+07	9.04106e+07	8.75686e+07	9.63703e+07	9.45605e+07	1	1.03	0.98	1.11	1.07	0.217614	0.162513	0.565097	FALSE	FALSE
IPI00385987.6	DAGLB	P0101898C	7	11	54C	9.57857e+07	1.79351e+08	1.29882e+08	1.32567e+08	1.21838e+08	1	0.88	0.91	1.04	1.01	0.217614	0.162513	0.565097	FALSE	FALSE
IPI00385987.6	DAGLB	P0101898C	7	11	56.1C	7.4674e+07	1.06818e+08	7.81911e+07	7.57161e+07	8.11466e+07	1	0.96	1	0.96	0.97	0.217614	0.162513	0.565097	FALSE	FALSE
IPI00385987.6	DAGLB	P0101908C	1	1	58.2C	97994.9	249711	124622		80193.2	1	2.47	1.52		1.03	0.217614	0.162513	0.565097	FALSE	FALSE
IPI00385987.6	DAGLB	P0101908C	1	1	60.1C					52487.9						0.217614	0.162513	0.565097	FALSE	FALSE
IPI00551024.4	DAK	P0101868C	16	76	42C	5.1641e+09	4.94892e+09	3.68307e+09	3.77418e+09	3.24786e+09	1	1.09	1.03	1.04	1.05	0.79737	0.566169	0.816723	FALSE	FALSE
IPI00551024.4	DAK	P0101868C	16	76	44.1C	4.3393e+09	4.63038e+09	3.98327e+09	4.08822e+09	3.71098e+09	1	1.07	1.05	1.05	1.06	0.79737	0.566169	0.816723	FALSE	FALSE
IPI00551024.4	DAK	P0101878C	18	87	46.2C	4.74462e+09	4.53263e+09	4.44214e+09	4.10059e+09	4.31905e+09	1	1.11	1.13	1	1.04	0.79737	0.566169	0.816723	FALSE	FALSE
IPI00551024.4	DAK	P0101878C	18	87	48.1C	4.04924e+09	3.76837e+09	3.75774e+09	3.6033e+09	3.95652e+09	1	1.09	0.93	0.98	1.05	0.79737	0.566169	0.816723	FALSE	FALSE
IPI00551024.4	DAK	P0101888C	20	92	50.4C	1.67863e+09	1.42308e+09	1.40574e+09	1.42699e+09	1.35779e+09	1	1.15	1.04	1.04	1.01	0.79737	0.566169	0.816723	FALSE	FALSE
IPI00551024.4	DAK	P0101888C	20	92	51.9C	1.24646e+09	1.32052e+09	1.20681e+09	1.24136e+09	1.1908e+09	1	1.1	0.99	1.04	0.99	0.79737	0.566169	0.816723	FALSE	FALSE
IPI00551024.4	DAK	P0101898C	14	42	54C	3.41557e+08	8.65516e+08	5.50156e+08	4.64411e+08	4.72851e+08	1	1.19	1.08	1.02	1.1	0.79737	0.566169	0.816723	FALSE	FALSE
IPI00551024.4	DAK	P0101898C	14	42	56.1C	2.57776e+08	3.94624e+08	2.38756e+08	2.43116e+08	2.81081e+08	1	1.03	0.88	0.9	0.97	0.79737	0.566169	0.816723	FALSE	FALSE
IPI00551024.4	DAK	P0101908C	11	18	58.2C	3.61815e+08	3.11601e+08	1.82175e+08	2.22894e+08	2.87735e+08	1	0.83	0.6	0.71	1	0.79737	0.566169	0.816723	FALSE	FALSE
IPI00551024.4	DAK	P0101908C	11	18	60.1C	5.23237e+07	5.86584e+07	5.40629e+07	5.11638e+07	5.02255e+07	1	0.94	0.86	0.95	0.95	0.79737	0.566169	0.816723	FALSE	FALSE
IPI00551024.4	DAK	P0101918C	5	6	62.4C	3.74549e+07	4.76478e+07	4.83438e+07	3.82455e+07	4.54417e+07	1	1	0.94	0.92	0.83	0.79737	0.566169	0.816723	FALSE	FALSE
IPI00551024.4	DAK	P0101918C	5	6	63.9C	3.25795e+07	2.76402e+07	3.74397e+07	3.18531e+07	3.55413e+07	1	0.77	0.87	0.79	0.74	0.79737	0.566169	0.816723	FALSE	FALSE
IPI00385311.6	DALRD3	P0101868C	3	3	42C	9.72942e+07	9.20799e+07	6.2764e+07	7.73902e+07	6.42724e+07	1	1.08	0.93	1.13	1.1	0.443751	0.443751	0	FALSE	FALSE
IPI00385311.6	DALRD3	P0101868C	3	3	44.1C	7.04943e+07	7.71622e+07	6.99863e+07	6.25818e+07	6.0292e+07	1	1.1	1.14	0.99	1.06	0.443751	0.443751	0	FALSE	FALSE
IPI00385311.6	DALRD3	P0101878C	2	3	46.2C	2.05048e+07	2.3141e+07	1.72503e+07	2.08682e+07	1.99138e+07	1	1.31	1.01	1.18	1.11	0.443751	0.443751	0	FALSE	FALSE
IPI00385311.6	DALRD3	P0101878C	2	3	48.1C	9.4139e+06	1.22e+07	9.56987e+06	9.19213e+06	9.07194e+06	1	1.52	1.02	1.07	1.04	0.443751	0.443751	0	FALSE	FALSE
IPI00018117.3	DAP	P0101878C	1	4	46.2C	6.7607e+07	5.29581e+07	8.79523e+07	6.59047e+07	4.70943e+07	1	0.91	1.57	1.13	0.79	0.45141	0.220943	1.04311	FALSE	FALSE
IPI00018117.3	DAP	P0101878C	1	4	48.1C	9.87539e+07	4.84111e+07	1.03245e+08	1.3498e+08	5.799e+07	1	0.58	1.05	1.5	0.63	0.45141	0.220943	1.04311	FALSE	FALSE
IPI00018117.3	DAP	P0101908C	4	8	58.2C	6.57973e+07	7.07372e+07	5.83927e+07	5.95435e+07	4.64361e+07	1	1.04	1.06	1.04	0.89	0.45141	0.220943	1.04311	FALSE	FALSE
IPI00018117.3	DAP	P0101908C	4	8	60.1C	5.31954e+07	6.61122e+07	7.0594e+07	5.6279e+07	3.9655e+07	1	1.04	1.11	1.03	0.74	0.45141	0.220943	1.04311	FALSE	FALSE
IPI00018117.3	DAP	P0101918C	4	12	62.4C	8.233e+07	1.21233e+08	1.53477e+08	9.98938e+07	1.35274e+08	1	1.16	1.35	1.09	1.13	0.45141	0.220943	1.04311	FALSE	FALSE
IPI00018117.3	DAP	P0101918C	4	12	63.9C	9.05701e+07	7.73668e+07	1.10742e+08	8.85203e+07	1.15248e+08	1	0.77	0.93	0.79	0.86	0.45141	0.220943	1.04311	FALSE	FALSE
IPI00911094.1	DAP	P0101888C	1	3	50.4C	5.31394e+07	2.98638e+07	6.57275e+07	4.50845e+07	5.33973e+07	1	0.76	1.53	1.04	1.25				FALSE	FALSE
IPI00911094.1	DAP	P0101888C	1	3	51.9C	9.87343e+07	4.77221e+07	7.02845e+07	4.64081e+07	3.71921e+07	1	0.5	0.73	0.49	0.39				FALSE	FALSE
IPI00911094.1	DAP	P0101898C	1	4	54C	2.78516e+07	6.70051e+07	5.18579e+07	4.51696e+07	4.12104e+07	1	1.13	1.24	1.21	1.18				FALSE	FALSE
IPI00911094.1	DAP	P0101898C	1	4	56.1C	4.67285e+07	5.46627e+07	3.44446e+07	3.78319e+07	4.19437e+07	1	0.78	0.7	0.77	0.8				FALSE	FALSE
IPI00018120.1	DAP3	P0101868C	10	15	42C	8.06652e+08	7.78162e+08	6.03135e+08	5.2037e+08	4.87539e+08	1	1.1	1.08	0.92	1.01	0.566718	0.38459	0.662993	FALSE	FALSE
IPI00018120.1	DAP3	P0101868C	10	15	44.1C	6.15177e+08	6.60302e+08	4.31243e+08	6.2684e+08	4.72595e+08	1	1.08	0.8	1.13	0.95	0.566718	0.38459	0.662993	FALSE	FALSE
IPI00018120.1	DAP3	P0101878C	8	12	46.2C	4.76758e+08	4.22013e+08	3.4149e+08	4.46976e+08	4.46125e+08	1	1.03	0.86	1.08	1.07	0.566718	0.38459	0.662993	FALSE	FALSE
IPI00018120.1	DAP3	P0101878C	8	12	48.1C	3.01232e+08	2.26379e+08	3.48814e+08	2.60077e+08	3.3414e+08	1	0.88	1.16	0.95	1.2	0.566718	0.38459	0.662993	FALSE	FALSE
IPI00018120.1	DAP3	P0101888C	5	6	50.4C	1.0765e+08	6.7297e+07	8.13616e+07	8.19166e+07	9.19527e+07	1	0.85	0.94	0.93	1.06	0.566718	0.38459	0.662993	FALSE	FALSE
IPI00018120.1	DAP3	P0101888C	5	6	51.9C	5.11173e+07	5.36355e+07	4.80005e+07	5.18033e+07	6.30058e+07	1	1.09	0.96	1.06	1.28	0.566718	0.38459	0.662993	FALSE	FALSE
IPI00018120.1	DAP3	P0101898C	1	1	54C	6.39707e+06	2.26754e+07	1.27362e+07	1.29011e+07	9.4747e+06	1	1.66	1.33	1.51	1.18	0.566718	0.38459	0.662993	FALSE	FALSE
IPI00018120.1	DAP3	P0101898C	1	1	56.1C	3.17802e+06	5.24496e+06	2.46575e+06	3.14995e+06	2.88347e+06	1	1.11	0.74	0.94	0.81	0.566718	0.38459	0.662993	FALSE	FALSE
IPI00021250.3	DAPK1	P0101868C	1	1	42C	7.95775e+06	9.06446e+06	6.93396e+06	6.32682e+06	6.01286e+06	1	1.3	1.26	1.13	1.26				FALSE	FALSE
IPI00021250.3	DAPK1	P0101868C	1	1	44.1C	7.31541e+06	7.04007e+06	4.93769e+06	5.82596e+06	5.36034e+06	1	0.97	0.77	0.89	0.9				FALSE	FALSE
IPI00015213.1	DAPK3	P0101868C	3	3	42C	1.43783e+08	1.08519e+08	8.59207e+07	1.01791e+08	7.45856e+07	1	0.86	0.86	1.01	0.86	0.566824	0.546472	0.0372425	FALSE	FALSE
IPI00015213.1	DAPK3	P0101868C	3	3	44.1C	1.0123e+08	1.13131e+08	9.69287e+07	9.73764e+07	8.21668e+07	1	1.12	1.1	1.07	1	0.566824	0.546472	0.0372425	FALSE	FALSE
IPI00015213.1	DAPK3	P0101878C	2	2	46.2C	6.85817e+07	6.83907e+07	5.87892e+07	6.99983e+07	6.90822e+07	1	1.16	1.03	1.18	1.15	0.566824	0.546472	0.0372425	FALSE	FALSE
IPI00015213.1	DAPK3	P0101878C	2	2	48.1C	3.2602e+07	4.6506e+07	3.27399e+07	3.14528e+07	2.97438e+07	1	1.68	1.01	1.06	0.98	0.566824	0.546472	0.0372425	FALSE	FALSE
IPI00216951.2	DARS	P0101868C	24	54	42C	6.58582e+09	5.87119e+09	4.864e+09	4.32392e+09	3.64998e+09	1	1.02	1.07	0.93	0.92	5.44959	5.44958	2.56933e-06	FALSE	FALSE
IPI00216951.2	DARS	P0101868C	24	54	44.1C	4.93625e+09	5.09871e+09	3.87881e+09	4.51795e+09	3.71589e+09	1	1.04	0.9	1.02	0.93	5.44959	5.44958	2.56933e-06	FALSE	FALSE
IPI00216951.2	DARS	P0101878C	19	44	46.2C	3.9253e+09	3.26474e+09	3.03657e+09	3.22806e+09	3.30868e+09	1	0.97	0.93	0.95	0.96	5.44959	5.44958	2.56933e-06	FALSE	FALSE
IPI00216951.2	DARS	P0101878C	19	44	48.1C	2.76855e+09	2.34733e+09	2.71673e+09	2.48997e+09	2.37004e+09	1	1	0.99	0.99	0.92	5.44959	5.44958	2.56933e-06	FALSE	FALSE
IPI00216951.2	DARS	P0101888C	20	43	50.4C	1.19072e+09	9.09789e+08	9.40673e+08	9.47941e+08	9.8207e+08	1	1.03	0.98	0.97	1.03	5.44959	5.44958	2.56933e-06	FALSE	FALSE
IPI00216951.2	DARS	P0101888C	20	43	51.9C	8.22713e+08	7.8806e+08	7.3194e+08	7.04153e+08	8.10634e+08	1	1	0.91	0.9	1.02	5.44959	5.44958	2.56933e-06	FALSE	FALSE
IPI00216951.2	DARS	P0101898C	14	21	54C	3.12002e+08	5.76802e+08	3.12696e+08	2.99938e+08	3.62426e+08	1	0.87	0.67	0.72	0.93	5.44959	5.44958	2.56933e-06	FALSE	FALSE
IPI00216951.2	DARS	P0101898C	14	21	56.1C	1.75747e+08	1.82412e+08	1.03888e+08	1.00595e+08	1.79797e+08	1	0.7	0.56	0.54	0.91	5.44959	5.44958	2.56933e-06	FALSE	FALSE
IPI00216951.2	DARS	P0101908C	9	12	58.2C	2.77844e+08	1.42109e+08	8.95788e+07	8.619e+07	1.759e+08	1	0.49	0.38	0.36	0.8	5.44959	5.44958	2.56933e-06	FALSE	FALSE
IPI00216951.2	DARS	P0101908C	9	12	60.1C	1.52881e+08	8.29164e+07	7.83265e+07	6.12512e+07	1.28476e+08	1	0.45	0.43	0.39	0.83	5.44959	5.44958	2.56933e-06	FALSE	FALSE
IPI00216951.2	DARS	P0101918C	8	9	62.4C	1.26594e+08	1.07955e+08	1.03431e+08	8.47746e+07	1.90421e+08	1	0.67	0.59	0.6	1.03	5.44959	5.44958	2.56933e-06	FALSE	FALSE
IPI00216951.2	DARS	P0101918C	8	9	63.9C	7.17007e+07	5.98837e+07	6.69482e+07	6.59734e+07	1.37276e+08	1	0.75	0.71	0.74	1.3	5.44959	5.44958	2.56933e-06	FALSE	FALSE
IPI00100460.2	DARS2	P0101868C	14	20	42C	1.4281e+09	1.17726e+09	9.90213e+08	9.90356e+08	8.42015e+08	1	0.94	1	0.99	0.98	3.7336	2.81955	0.648364	FALSE	FALSE
IPI00100460.2	DARS2	P0101868C	14	20	44.1C	1.16742e+09	1.11883e+09	1.02553e+09	1.05105e+09	9.47837e+08	1	0.96	1.01	1	1	3.7336	2.81955	0.648364	FALSE	FALSE
IPI00100460.2	DARS2	P0101878C	18	29	46.2C	2.28798e+09	1.93438e+09	1.90973e+09	2.0195e+09	2.01933e+09	1	0.98	1.01	1.02	1.01	3.7336	2.81955	0.648364	FALSE	FALSE
IPI00100460.2	DARS2	P0101878C	18	29	48.1C	1.78379e+09	1.52389e+09	1.77743e+09	1.6744e+09	1.66585e+09	1	1	1	1.03	1.01	3.7336	2.81955	0.648364	FALSE	FALSE
IPI00100460.2	DARS2	P0101888C	19	34	50.4C	6.28123e+08	4.54258e+08	4.49201e+08	4.81573e+08	4.87733e+08	1	0.98	0.89	0.94	0.97	3.7336	2.81955	0.648364	FALSE	FALSE
IPI00100460.2	DARS2	P0101888C	19	34	51.9C	3.89261e+08	4.05824e+08	3.66125e+08	3.50315e+08	3.92843e+08	1	1.09	0.96	0.94	1.04	3.7336	2.81955	0.648364	FALSE	FALSE
IPI00100460.2	DARS2	P0101898C	10	16	54C	1.73276e+08	3.29161e+08	1.75158e+08	1.88822e+08	2.12932e+08	1	0.89	0.67	0.82	0.98	3.7336	2.81955	0.648364	FALSE	FALSE
IPI00100460.2	DARS2	P0101898C	10	16	56.1C	1.22654e+08	1.62132e+08	8.9867e+07	8.24512e+07	1.32896e+08	1	0.89	0.7	0.64	0.97	3.7336	2.81955	0.648364	FALSE	FALSE
IPI00100460.2	DARS2	P0101908C	12	16	58.2C	2.25154e+08	1.87817e+08	8.6573e+07	1.11127e+08	1.68772e+08	1	0.81	0.46	0.57	0.94	3.7336	2.81955	0.648364	FALSE	FALSE
IPI00100460.2	DARS2	P0101908C	12	16	60.1C	1.19725e+08	1.34994e+08	8.03118e+07	8.15157e+07	1.22844e+08	1	0.94	0.56	0.66	1.01	3.7336	2.81955	0.648364	FALSE	FALSE
IPI00100460.2	DARS2	P0101918C	3	3	62.4C	4.98993e+07	4.32519e+07	3.48297e+07	2.7723e+07	7.29739e+07	1	0.68	0.51	0.5	1	3.7336	2.81955	0.648364	FALSE	FALSE
IPI00100460.2	DARS2	P0101918C	3	3	63.9C	1.05454e+07	1.28954e+07	9.59036e+06	1.05052e+07	2.14609e+07	1	1.1	0.69	0.81	1.38	3.7336	2.81955	0.648364	FALSE	FALSE
IPI00915456.1	DAXX	P0101868C	5	6	42C	4.93006e+08	4.70624e+08	3.32804e+08	3.67963e+08	3.16624e+08	1	1.09	0.97	1.06	1.07				FALSE	FALSE
IPI00915456.1	DAXX	P0101868C	5	6	44.1C	3.21348e+08	3.20095e+08	3.28128e+08	3.03614e+08	2.90454e+08	1	1	1.17	1.05	1.12				FALSE	FALSE
IPI00165230.1	DAZAP1	P0101868C	8	13	42C	6.84834e+08	5.86477e+08	5.17294e+08	4.85485e+08	4.38597e+08	1	0.98	1.09	1.01	1.07	0.238319	0.112666	2.07123	FALSE	FALSE
IPI00165230.1	DAZAP1	P0101868C	8	13	44.1C	6.58918e+08	6.31158e+08	5.56549e+08	5.73575e+08	5.39862e+08	1	0.96	0.97	0.97	1.01	0.238319	0.112666	2.07123	FALSE	FALSE
IPI00165230.1	DAZAP1	P0101878C	9	16	46.2C	7.37395e+08	6.30657e+08	6.13636e+08	6.06188e+08	6.15305e+08	1	1	1	0.95	0.95	0.238319	0.112666	2.07123	FALSE	FALSE
IPI00165230.1	DAZAP1	P0101878C	9	16	48.1C	5.82645e+08	5.56608e+08	5.69106e+08	5.63338e+08	5.28966e+08	1	1.12	0.98	1.06	0.98	0.238319	0.112666	2.07123	FALSE	FALSE
IPI00165230.1	DAZAP1	P0101888C	10	19	50.4C	2.63653e+08	2.12993e+08	2.21104e+08	2.26901e+08	2.18274e+08	1	1.09	1.04	1.05	1.03	0.238319	0.112666	2.07123	FALSE	FALSE
IPI00165230.1	DAZAP1	P0101888C	10	19	51.9C	1.77889e+08	1.81407e+08	1.90695e+08	1.79104e+08	1.82488e+08	1	1.06	1.1	1.06	1.06	0.238319	0.112666	2.07123	FALSE	FALSE
IPI00165230.1	DAZAP1	P0101898C	3	5	54C	3.70839e+07	7.19638e+07	5.38131e+07	4.72638e+07	4.87221e+07	1	0.91	0.97	0.95	1.05	0.238319	0.112666	2.07123	FALSE	FALSE
IPI00165230.1	DAZAP1	P0101898C	3	5	56.1C	2.71831e+07	4.42676e+07	3.07174e+07	3.09307e+07	3.3705e+07	1	1.09	1.08	1.08	1.11	0.238319	0.112666	2.07123	FALSE	FALSE
IPI00165230.1	DAZAP1	P0101908C	6	11	58.2C	9.16585e+07	9.67012e+07	9.59958e+07	9.6848e+07	8.10109e+07	1	1.02	1.25	1.22	1.11	0.238319	0.112666	2.07123	FALSE	FALSE
IPI00165230.1	DAZAP1	P0101908C	6	11	60.1C	3.47025e+07	4.52445e+07	4.92097e+07	4.23242e+07	3.92584e+07	1	1.09	1.18	1.19	1.12	0.238319	0.112666	2.07123	FALSE	FALSE
IPI00165230.1	DAZAP1	P0101918C	1	1	62.4C	1.53359e+07	2.00452e+07	2.07863e+07	1.68637e+07	2.19192e+07	1	1.03	0.98	0.99	0.98	0.238319	0.112666	2.07123	FALSE	FALSE
IPI00165230.1	DAZAP1	P0101918C	1	1	63.9C	1.16375e+07	1.44323e+07	1.43413e+07	1.39578e+07	1.75221e+07	1	1.12	0.93	0.97	1.02	0.238319	0.112666	2.07123	FALSE	FALSE
IPI00218836.1	DBI	P0101868C	3	13	42C	1.93062e+09	1.62696e+09	1.23491e+09	1.31048e+09	1.15211e+09	1	0.96	0.92	0.97	0.99	0.659723	0.489469	0.695667	FALSE	FALSE
IPI00218836.1	DBI	P0101868C	3	13	44.1C	1.42042e+09	1.52575e+09	1.30081e+09	1.30444e+09	1.21553e+09	1	1.08	1.05	1.02	1.06	0.659723	0.489469	0.695667	FALSE	FALSE
IPI00218836.1	DBI	P0101878C	4	12	46.2C	1.02234e+09	1.07619e+09	9.43796e+08	1.0009e+09	9.80987e+08	1	1.23	1.11	1.13	1.09	0.659723	0.489469	0.695667	FALSE	FALSE
IPI00218836.1	DBI	P0101878C	4	12	48.1C	8.67669e+08	8.84587e+08	8.93957e+08	1.08398e+09	8.64256e+08	1	1.2	1.04	1.37	1.07	0.659723	0.489469	0.695667	FALSE	FALSE
IPI00218836.1	DBI	P0101888C	4	9	50.4C	5.75115e+08	5.09357e+08	5.1937e+08	5.65847e+08	5.29192e+08	1	1.2	1.12	1.2	1.14	0.659723	0.489469	0.695667	FALSE	FALSE
IPI00218836.1	DBI	P0101888C	4	9	51.9C	6.03123e+08	5.24193e+08	5.2227e+08	4.90851e+08	4.42073e+08	1	0.91	0.88	0.85	0.76	0.659723	0.489469	0.695667	FALSE	FALSE
IPI00218836.1	DBI	P0101898C	4	7	54C	2.09196e+08	4.84501e+08	3.19857e+08	3.00715e+08	2.80838e+08	1	1.09	1.02	1.08	1.07	0.659723	0.489469	0.695667	FALSE	FALSE
IPI00218836.1	DBI	P0101898C	4	7	56.1C	2.16019e+08	3.4764e+08	2.28984e+08	2.5135e+08	2.84472e+08	1	1.08	1.01	1.11	1.17	0.659723	0.489469	0.695667	FALSE	FALSE
IPI00218836.1	DBI	P0101908C	5	15	58.2C	6.31554e+08	7.70221e+08	5.88129e+08	6.08361e+08	4.70578e+08	1	1.18	1.11	1.11	0.94	0.659723	0.489469	0.695667	FALSE	FALSE
IPI00218836.1	DBI	P0101908C	5	15	60.1C	5.15443e+08	6.87165e+08	6.44941e+08	5.96734e+08	4.49601e+08	1	1.11	1.04	1.13	0.86	0.659723	0.489469	0.695667	FALSE	FALSE
IPI00218836.1	DBI	P0101918C	7	15	62.4C	4.75257e+08	7.7613e+08	8.5118e+08	6.33469e+08	8.28151e+08	1	1.29	1.3	1.2	1.2	0.659723	0.489469	0.695667	FALSE	FALSE
IPI00218836.1	DBI	P0101918C	7	15	63.9C	4.03153e+08	4.89256e+08	5.75493e+08	4.89471e+08	5.99712e+08	1	1.1	1.08	0.98	1.01	0.659723	0.489469	0.695667	FALSE	FALSE
IPI00794221.1	DBN1	P0101868C	11	22	42C	1.27527e+09	1.51674e+09	1.25713e+09	1.01829e+09	9.38929e+08	1	1.36	1.42	1.14	1.23	0.839586	0.725706	0.219691	FALSE	FALSE
IPI00794221.1	DBN1	P0101868C	11	22	44.1C	9.8576e+08	1.20738e+09	7.78083e+08	1.17741e+09	7.76359e+08	1	1.23	0.9	1.33	0.97	0.839586	0.725706	0.219691	FALSE	FALSE
IPI00794221.1	DBN1	P0101878C	7	9	46.2C	5.26205e+08	4.26086e+08	3.81118e+08	5.03927e+08	4.75564e+08	1	0.94	0.87	1.11	1.03	0.839586	0.725706	0.219691	FALSE	FALSE
IPI00794221.1	DBN1	P0101878C	7	9	48.1C	2.58777e+08	1.76698e+08	2.58859e+08	2.04921e+08	2.07946e+08	1	0.8	1.01	0.87	0.87	0.839586	0.725706	0.219691	FALSE	FALSE
IPI00794221.1	DBN1	P0101888C	5	6	50.4C	1.75635e+08	8.34856e+07	1.15776e+08	1.11498e+08	1.23113e+08	1	0.64	0.82	0.78	0.87	0.839586	0.725706	0.219691	FALSE	FALSE
IPI00794221.1	DBN1	P0101888C	5	6	51.9C	1.43098e+08	1.156e+08	1.18219e+08	1.28195e+08	1.39941e+08	1	0.84	0.84	0.94	1.01	0.839586	0.725706	0.219691	FALSE	FALSE
IPI00794221.1	DBN1	P0101898C	1	1	54C	2.61143e+06	4.93925e+06	2.64218e+06	2.81026e+06	2.07297e+06	1	0.89	0.68	0.81	0.63	0.839586	0.725706	0.219691	FALSE	FALSE
IPI00794221.1	DBN1	P0101898C	1	1	56.1C	1.86251e+06	1.83901e+06	1.66091e+06	2.54719e+06	2.23942e+06	1	0.66	0.85	1.3	1.07	0.839586	0.725706	0.219691	FALSE	FALSE
IPI00031533.3	DBNDD1	P0101898C	2	4	54C	2.78927e+07	5.28318e+07	3.90459e+07	3.46434e+07	3.59618e+07	1	0.89	0.93	0.93	1.03				FALSE	FALSE
IPI00031533.3	DBNDD1	P0101898C	2	4	56.1C	3.33797e+07	4.54165e+07	3.37143e+07	3.16202e+07	3.64784e+07	1	0.91	0.96	0.9	0.97				FALSE	FALSE
IPI00872543.2	DBNDD1	P0101868C	2	3	42C	1.46448e+08	1.06894e+08	8.89896e+07	1.0508e+08	8.50011e+07	1	0.83	0.88	1.02	0.97	0.354538	0.214298	1.09069	FALSE	FALSE
IPI00872543.2	DBNDD1	P0101868C	2	3	44.1C	1.12773e+08	1.20349e+08	1.02354e+08	9.54806e+07	9.74524e+07	1	1.07	1.04	0.94	1.07	0.354538	0.214298	1.09069	FALSE	FALSE
IPI00872543.2	DBNDD1	P0101878C	1	1	46.2C	8.91088e+07	8.50672e+07	7.5002e+07	8.08233e+07	8.36922e+07	1	1.11	1.01	1.05	1.07	0.354538	0.214298	1.09069	FALSE	FALSE
IPI00872543.2	DBNDD1	P0101878C	1	1	48.1C	8.00736e+07	7.01206e+07	7.68936e+07	8.37506e+07	7.81214e+07	1	1.03	0.97	1.15	1.05	0.354538	0.214298	1.09069	FALSE	FALSE
IPI00872543.2	DBNDD1	P0101888C	2	6	50.4C	6.06968e+07	4.55375e+07	5.13249e+07	4.34376e+07	4.84812e+07	1	1.01	1.05	0.87	0.99	0.354538	0.214298	1.09069	FALSE	FALSE
IPI00872543.2	DBNDD1	P0101888C	2	6	51.9C	5.59635e+07	4.91524e+07	5.36784e+07	4.25524e+07	4.3e+07	1	0.92	0.98	0.8	0.8	0.354538	0.214298	1.09069	FALSE	FALSE
IPI00872543.2	DBNDD1	P0101908C	2	3	58.2C	3.90035e+07	3.96431e+07	3.46555e+07	3.88149e+07	3.34693e+07	1	0.98	1.06	1.15	1.08	0.354538	0.214298	1.09069	FALSE	FALSE
IPI00872543.2	DBNDD1	P0101908C	2	3	60.1C	3.14829e+07	4.16679e+07	4.3298e+07	3.51747e+07	3.26112e+07	1	1.11	1.15	1.09	1.02	0.354538	0.214298	1.09069	FALSE	FALSE
IPI00872543.2	DBNDD1	P0101918C	2	3	62.4C	3.97771e+07	5.52628e+07	5.87497e+07	4.11898e+07	5.70739e+07	1	1.1	1.07	0.93	0.99	0.354538	0.214298	1.09069	FALSE	FALSE
IPI00872543.2	DBNDD1	P0101918C	2	3	63.9C	3.42576e+07	3.54555e+07	4.85901e+07	4.05431e+07	4.98996e+07	1	0.93	1.08	0.96	0.99	0.354538	0.214298	1.09069	FALSE	FALSE
IPI00101968.3	DBNL	P0101868C	15	26	42C	1.81861e+09	1.53535e+09	1.25996e+09	1.30766e+09	1.18136e+09	1	0.96	1	1.02	1.08	0.30609	0.283272	0.161104	FALSE	FALSE
IPI00101968.3	DBNL	P0101868C	15	26	44.1C	1.47238e+09	1.46268e+09	1.33699e+09	1.3005e+09	1.18975e+09	1	1	1.04	0.98	1	0.30609	0.283272	0.161104	FALSE	FALSE
IPI00101968.3	DBNL	P0101878C	12	23	46.2C	1.30813e+09	1.0565e+09	1.12079e+09	1.09389e+09	1.13087e+09	1	0.94	1.03	0.97	0.99	0.30609	0.283272	0.161104	FALSE	FALSE
IPI00101968.3	DBNL	P0101878C	12	23	48.1C	7.4093e+08	6.26905e+08	7.19822e+08	6.75891e+08	6.76861e+08	1	0.99	0.98	1	0.99	0.30609	0.283272	0.161104	FALSE	FALSE
IPI00101968.3	DBNL	P0101888C	10	16	50.4C	3.59811e+08	2.44751e+08	2.59882e+08	2.76703e+08	2.75859e+08	1	0.92	0.89	0.94	0.95	0.30609	0.283272	0.161104	FALSE	FALSE
IPI00101968.3	DBNL	P0101888C	10	16	51.9C	1.97028e+08	1.93833e+08	1.96976e+08	1.95848e+08	2.03272e+08	1	1.03	1.02	1.04	1.07	0.30609	0.283272	0.161104	FALSE	FALSE
IPI00101968.3	DBNL	P0101898C	6	8	54C	7.20752e+07	1.39265e+08	1.20666e+08	9.46889e+07	8.59244e+07	1	0.91	1.12	0.98	0.95	0.30609	0.283272	0.161104	FALSE	FALSE
IPI00101968.3	DBNL	P0101898C	6	8	56.1C	7.55412e+07	9.1756e+07	7.77366e+07	7.6241e+07	8.01308e+07	1	0.81	0.98	0.96	0.95	0.30609	0.283272	0.161104	FALSE	FALSE
IPI00101968.3	DBNL	P0101908C	4	5	58.2C	8.87686e+07	7.50393e+07	7.2978e+07	7.57653e+07	6.66844e+07	1	0.82	0.98	0.98	0.94	0.30609	0.283272	0.161104	FALSE	FALSE
IPI00101968.3	DBNL	P0101908C	4	5	60.1C	6.23789e+07	6.88803e+07	8.55075e+07	6.80648e+07	6.41366e+07	1	0.92	1.14	1.07	1.02	0.30609	0.283272	0.161104	FALSE	FALSE
IPI00101968.3	DBNL	P0101918C	4	5	62.4C	2.99726e+07	3.55023e+07	3.92007e+07	3.33775e+07	4.30746e+07	1	0.93	0.95	1	0.99	0.30609	0.283272	0.161104	FALSE	FALSE
IPI00101968.3	DBNL	P0101918C	4	5	63.9C	2.68869e+07	2.80847e+07	3.64118e+07	3.17377e+07	3.49288e+07	1	0.94	1.03	0.95	0.88	0.30609	0.283272	0.161104	FALSE	FALSE
IPI00305545.2	DBR1	P0101868C	12	16	42C	1.10631e+09	9.21528e+08	7.62971e+08	7.59956e+08	6.49645e+08	1	0.95	1	0.98	0.98	0.122374	0.10431	0.346353	FALSE	FALSE
IPI00305545.2	DBR1	P0101868C	12	16	44.1C	8.90817e+08	8.59081e+08	7.8084e+08	7.9757e+08	7.08397e+08	1	0.97	1	1	0.98	0.122374	0.10431	0.346353	FALSE	FALSE
IPI00305545.2	DBR1	P0101878C	14	21	46.2C	1.22907e+09	1.00699e+09	1.05318e+09	1.00642e+09	1.03775e+09	1	0.95	1.03	0.95	0.96	0.122374	0.10431	0.346353	FALSE	FALSE
IPI00305545.2	DBR1	P0101878C	14	21	48.1C	1.00232e+09	8.1782e+08	9.38538e+08	8.8434e+08	8.41961e+08	1	0.96	0.94	0.97	0.91	0.122374	0.10431	0.346353	FALSE	FALSE
IPI00305545.2	DBR1	P0101888C	12	19	50.4C	4.95208e+08	3.60805e+08	4.1213e+08	3.92896e+08	3.80788e+08	1	0.99	1.03	0.97	0.96	0.122374	0.10431	0.346353	FALSE	FALSE
IPI00305545.2	DBR1	P0101888C	12	19	51.9C	3.6957e+08	3.40899e+08	3.63257e+08	3.34995e+08	3.27522e+08	1	0.96	1	0.95	0.92	0.122374	0.10431	0.346353	FALSE	FALSE
IPI00305545.2	DBR1	P0101898C	13	20	54C	1.656e+08	3.24601e+08	2.41134e+08	2.11999e+08	2.1459e+08	1	0.92	0.97	0.96	1.03	0.122374	0.10431	0.346353	FALSE	FALSE
IPI00305545.2	DBR1	P0101898C	13	20	56.1C	1.71741e+08	2.35246e+08	1.76716e+08	1.71339e+08	1.77447e+08	1	0.92	0.98	0.95	0.92	0.122374	0.10431	0.346353	FALSE	FALSE
IPI00305545.2	DBR1	P0101908C	7	12	58.2C	1.85252e+08	1.93629e+08	1.5267e+08	1.71782e+08	1.57145e+08	1	1.01	0.98	1.07	1.07	0.122374	0.10431	0.346353	FALSE	FALSE
IPI00305545.2	DBR1	P0101908C	7	12	60.1C	8.92916e+07	1.11943e+08	1.09162e+08	9.52079e+07	9.19824e+07	1	1.05	1.02	1.04	1.02	0.122374	0.10431	0.346353	FALSE	FALSE
IPI00305545.2	DBR1	P0101918C	3	4	62.4C	5.94121e+07	7.00719e+07	7.99335e+07	6.70022e+07	8.56882e+07	1	0.93	0.98	1.01	0.99	0.122374	0.10431	0.346353	FALSE	FALSE
IPI00305545.2	DBR1	P0101918C	3	4	63.9C	2.43857e+07	2.84478e+07	2.88533e+07	2.91871e+07	3.5903e+07	1	1.05	0.9	0.97	1	0.122374	0.10431	0.346353	FALSE	FALSE
IPI00003944.1	DBT	P0101868C	12	15	42C	1.03952e+09	1.04062e+09	8.70216e+08	6.27374e+08	6.27357e+08	1	1.14	1.21	0.86	1	1.22179	0.946788	0.484101	FALSE	FALSE
IPI00003944.1	DBT	P0101868C	12	15	44.1C	9.68598e+08	1.10295e+09	6.58115e+08	9.70034e+08	6.76372e+08	1	1.15	0.78	1.11	0.86	1.22179	0.946788	0.484101	FALSE	FALSE
IPI00003944.1	DBT	P0101878C	12	19	46.2C	1.04239e+09	8.7163e+08	7.38e+08	1.00926e+09	9.26158e+08	1	0.97	0.85	1.12	1.01	1.22179	0.946788	0.484101	FALSE	FALSE
IPI00003944.1	DBT	P0101878C	12	19	48.1C	7.86831e+08	5.67363e+08	1.09688e+09	7.98619e+08	8.60307e+08	1	0.85	1.4	1.12	1.18	1.22179	0.946788	0.484101	FALSE	FALSE
IPI00003944.1	DBT	P0101888C	10	13	50.4C	2.52796e+08	1.3067e+08	2.01501e+08	1.91048e+08	2.04331e+08	1	0.7	0.99	0.92	1	1.22179	0.946788	0.484101	FALSE	FALSE
IPI00003944.1	DBT	P0101888C	10	13	51.9C	1.51229e+08	1.37526e+08	1.49142e+08	1.38718e+08	1.74275e+08	1	0.95	1.01	0.96	1.19	1.22179	0.946788	0.484101	FALSE	FALSE
IPI00003944.1	DBT	P0101898C	6	7	54C	7.33755e+07	1.48201e+08	7.46895e+07	8.07584e+07	7.65451e+07	1	0.95	0.68	0.82	0.83	1.22179	0.946788	0.484101	FALSE	FALSE
IPI00003944.1	DBT	P0101898C	6	7	56.1C	2.73883e+07	4.37538e+07	2.86582e+07	3.25738e+07	3.30966e+07	1	1.07	1	1.13	1.08	1.22179	0.946788	0.484101	FALSE	FALSE
IPI00291417.2	DCAKD	P0101868C	6	10	42C	2.5641e+08	2.37396e+08	1.68987e+08	1.72098e+08	1.55074e+08	1	1.06	0.95	0.96	1.01	0.154604	0.116103	0.331603	FALSE	FALSE
IPI00291417.2	DCAKD	P0101868C	6	10	44.1C	1.86976e+08	1.87528e+08	1.5521e+08	1.56859e+08	1.54155e+08	1	1.01	0.95	0.93	1.02	0.154604	0.116103	0.331603	FALSE	FALSE
IPI00291417.2	DCAKD	P0101878C	3	4	46.2C	1.08279e+08	8.77783e+07	7.41152e+07	8.62732e+07	9.88665e+07	1	0.94	0.83	0.92	1.04	0.154604	0.116103	0.331603	FALSE	FALSE
IPI00291417.2	DCAKD	P0101878C	3	4	48.1C	5.04036e+07	5.15898e+07	5.38069e+07	5.18909e+07	5.80163e+07	1	1.2	1.07	1.13	1.24	0.154604	0.116103	0.331603	FALSE	FALSE
IPI00337612.2	DCBLD1	P0101888C	1	1	50.4C	6.34233e+07	4.15225e+07	5.44804e+07	4.65987e+07	4.44724e+07	1	0.89	1.06	0.9	0.87	0.551424	0.499913	0.144255	FALSE	FALSE
IPI00337612.2	DCBLD1	P0101888C	1	1	51.9C	5.61093e+07	4.79654e+07	5.59096e+07	4.52503e+07	4.75099e+07	1	0.89	1.02	0.85	0.88	0.551424	0.499913	0.144255	FALSE	FALSE
IPI00337612.2	DCBLD1	P0101898C	2	2	54C	8.55885e+06	2.06408e+07	1.33063e+07	1.23107e+07	1.04808e+07	1	1.13	1.04	1.08	0.98	0.551424	0.499913	0.144255	FALSE	FALSE
IPI00337612.2	DCBLD1	P0101898C	2	2	56.1C	6.0365e+06	1.33172e+07	9.22492e+06	1.0084e+07	9.93113e+06	1	1.48	1.46	1.59	1.47	0.551424	0.499913	0.144255	FALSE	FALSE
IPI00337612.2	DCBLD1	P0101908C	2	3	58.2C	1.60509e+07	1.56989e+07	1.18885e+07	1.18215e+07	1.16075e+07	1	0.95	0.88	0.85	0.91	0.551424	0.499913	0.144255	FALSE	FALSE
IPI00337612.2	DCBLD1	P0101908C	2	3	60.1C	1.02649e+07	1.31612e+07	1.10457e+07	1.00323e+07	1.00689e+07	1	1.07	0.9	0.95	0.97	0.551424	0.499913	0.144255	FALSE	FALSE
IPI00337612.2	DCBLD1	P0101918C	2	2	62.4C	3.6917e+07	4.52516e+07	6.64902e+07	3.89434e+07	5.27518e+07	1	0.97	1.31	0.95	0.98	0.551424	0.499913	0.144255	FALSE	FALSE
IPI00337612.2	DCBLD1	P0101918C	2	2	63.9C	3.67336e+07	3.58057e+07	4.89527e+07	4.34904e+07	5.17222e+07	1	0.88	1.01	0.96	0.95	0.551424	0.499913	0.144255	FALSE	FALSE
IPI00433138.1	DCBLD2	P0101868C	2	2	42C	6.33959e+07	5.2498e+07	3.96655e+07	4.63873e+07	3.63235e+07	1	0.95	0.9	1.04	0.95	0.110031	0.0901359	0.309015	FALSE	FALSE
IPI00433138.1	DCBLD2	P0101868C	2	2	44.1C	5.44661e+07	4.94663e+07	4.54687e+07	4.62492e+07	4.41533e+07	1	0.91	0.96	0.94	1	0.110031	0.0901359	0.309015	FALSE	FALSE
IPI00433138.1	DCBLD2	P0101908C	3	4	58.2C	7.95251e+07	8.42637e+07	6.97783e+07	7.6072e+07	6.77921e+07	1	1.03	1.05	1.1	1.07	0.110031	0.0901359	0.309015	FALSE	FALSE
IPI00433138.1	DCBLD2	P0101908C	3	4	60.1C	6.15179e+07	7.04079e+07	7.87405e+07	6.59417e+07	5.83011e+07	1	0.96	1.07	1.05	0.94	0.110031	0.0901359	0.309015	FALSE	FALSE
IPI00433138.1	DCBLD2	P0101918C	4	4	62.4C	5.8336e+07	7.32842e+07	8.52169e+07	6.65858e+07	8.39951e+07	1	0.99	1.06	1.03	0.99	0.110031	0.0901359	0.309015	FALSE	FALSE
IPI00433138.1	DCBLD2	P0101918C	4	4	63.9C	5.16073e+07	5.86303e+07	7.59295e+07	6.12984e+07	7.82805e+07	1	1.03	1.12	0.96	1.03	0.110031	0.0901359	0.309015	FALSE	FALSE
IPI00847793.1	DCD	P0101868C	3	5	42C	3.01662e+08	4.1578e+08	2.63763e+08	3.29554e+08	3.83613e+08	1	1.57	1.26	1.56	2.12	10.8842	8.61852	0.525774	FALSE	FALSE
IPI00847793.1	DCD	P0101868C	3	5	44.1C	2.49075e+08	1.93361e+08	3.34448e+08	2.58811e+08	2.37171e+08	1	0.78	1.54	1.15	1.18	10.8842	8.61852	0.525774	FALSE	FALSE
IPI00847793.1	DCD	P0101878C	3	4	46.2C	2.82084e+08	2.18805e+08	2.22405e+08	2.04424e+08	2.60358e+08	1	0.9	0.95	0.84	1.05	10.8842	8.61852	0.525774	FALSE	FALSE
IPI00847793.1	DCD	P0101878C	3	4	48.1C	3.69289e+08	4.32687e+08	2.55698e+08	2.08875e+08	2.45325e+08	1	1.38	0.7	0.62	0.72	10.8842	8.61852	0.525774	FALSE	FALSE
IPI00847793.1	DCD	P0101888C	5	8	50.4C	1.49209e+08	1.42198e+08	1.43169e+08	1.95707e+08	1.79826e+08	1	1.29	1.19	1.6	1.5	10.8842	8.61852	0.525774	FALSE	FALSE
IPI00847793.1	DCD	P0101888C	5	8	51.9C	1.43028e+08	1.41421e+08	1.50247e+08	1.34538e+08	1.02074e+08	1	1.03	1.07	0.99	0.74	10.8842	8.61852	0.525774	FALSE	FALSE
IPI00847793.1	DCD	P0101898C	5	8	54C	8.38952e+07	8.17039e+07	6.41463e+07	1.00965e+08	6.50045e+07	1	0.46	0.51	0.9	0.62	10.8842	8.61852	0.525774	FALSE	FALSE
IPI00847793.1	DCD	P0101898C	5	8	56.1C	1.93683e+08	8.90736e+07	9.44363e+07	4.7073e+08	1.17846e+08	1	0.31	0.46	2.31	0.54	10.8842	8.61852	0.525774	FALSE	FALSE
IPI00847793.1	DCD	P0101908C	7	14	58.2C	1.82809e+08	1.50297e+08	2.02095e+08	1.30343e+08	1.76399e+08	1	0.8	1.32	0.82	1.21	10.8842	8.61852	0.525774	FALSE	FALSE
IPI00847793.1	DCD	P0101908C	7	14	60.1C	1.6819e+08	1.36823e+08	2.04134e+08	2.27504e+08	1.62886e+08	1	0.68	1.01	1.32	0.96	10.8842	8.61852	0.525774	FALSE	FALSE
IPI00847793.1	DCD	P0101918C	7	11	62.4C	1.86959e+08	1.36451e+08	1.92894e+08	1.38281e+08	1.94112e+08	1	0.58	0.75	0.66	0.71	10.8842	8.61852	0.525774	FALSE	FALSE
IPI00847793.1	DCD	P0101918C	7	11	63.9C	2.44149e+08	2.37204e+08	2.54439e+08	1.75213e+08	1.55371e+08	1	0.88	0.79	0.58	0.43	10.8842	8.61852	0.525774	FALSE	FALSE
IPI00008917.4	DCDC2	P0101868C	2	2	42C	3.21768e+08	2.66891e+08	2.24976e+08	1.67513e+08	1.65702e+08	1	0.95	1.01	0.74	0.86				FALSE	FALSE
IPI00008917.4	DCDC2	P0101868C	2	2	44.1C	2.00442e+08	2.0584e+08	1.40276e+08	1.76332e+08	1.36983e+08	1	1.03	0.8	0.98	0.84				FALSE	FALSE
IPI00300567.1	DCI	P0101868C	7	15	42C	1.30364e+09	1.18638e+09	9.20356e+08	9.325e+08	8.14372e+08	1	1.04	1.02	1.02	1.04	0.230612	0.211546	0.180257	FALSE	FALSE
IPI00300567.1	DCI	P0101868C	7	15	44.1C	1.0519e+09	1.08833e+09	9.90368e+08	9.88401e+08	9.20068e+08	1	1.04	1.08	1.04	1.08	0.230612	0.211546	0.180257	FALSE	FALSE
IPI00300567.1	DCI	P0101878C	6	14	46.2C	9.46965e+08	8.93204e+08	8.96338e+08	8.71523e+08	8.89926e+08	1	1.1	1.14	1.06	1.07	0.230612	0.211546	0.180257	FALSE	FALSE
IPI00300567.1	DCI	P0101878C	6	14	48.1C	7.89948e+08	7.4417e+08	7.52055e+08	7.03407e+08	7.06349e+08	1	1.11	0.96	0.98	0.96	0.230612	0.211546	0.180257	FALSE	FALSE
IPI00300567.1	DCI	P0101888C	7	21	50.4C	3.19877e+08	2.54849e+08	2.73397e+08	3.09591e+08	2.73747e+08	1	1.08	1.06	1.18	1.06	0.230612	0.211546	0.180257	FALSE	FALSE
IPI00300567.1	DCI	P0101888C	7	21	51.9C	2.45204e+08	2.57365e+08	2.389e+08	2.56578e+08	2.51078e+08	1	1.09	1	1.1	1.06	0.230612	0.211546	0.180257	FALSE	FALSE
IPI00300567.1	DCI	P0101898C	4	10	54C	7.50327e+07	1.56375e+08	1.08773e+08	1.00989e+08	9.84789e+07	1	0.98	0.97	1.01	1.05	0.230612	0.211546	0.180257	FALSE	FALSE
IPI00300567.1	DCI	P0101898C	4	10	56.1C	7.4804e+07	1.23271e+08	9.22298e+07	9.42075e+07	9.53202e+07	1	1.1	1.18	1.2	1.14	0.230612	0.211546	0.180257	FALSE	FALSE
IPI00300567.1	DCI	P0101908C	7	27	58.2C	3.16818e+08	3.61248e+08	2.83245e+08	2.85824e+08	2.62358e+08	1	1.1	1.07	1.04	1.04	0.230612	0.211546	0.180257	FALSE	FALSE
IPI00300567.1	DCI	P0101908C	7	27	60.1C	2.44043e+08	3.40415e+08	3.10967e+08	2.73566e+08	2.6283e+08	1	1.17	1.06	1.09	1.06	0.230612	0.211546	0.180257	FALSE	FALSE
IPI00300567.1	DCI	P0101918C	7	29	62.4C	6.41307e+08	9.05221e+08	9.32465e+08	7.33187e+08	9.84793e+08	1	1.11	1.05	1.03	1.05	0.230612	0.211546	0.180257	FALSE	FALSE
IPI00300567.1	DCI	P0101918C	7	29	63.9C	5.54966e+08	7.05505e+08	7.78662e+08	7.47504e+08	8.86937e+08	1	1.15	1.06	1.09	1.08	0.230612	0.211546	0.180257	FALSE	FALSE
IPI00020454.1	DCK	P0101868C	6	13	42C	1.36336e+09	1.03851e+09	8.94767e+08	8.41382e+08	7.41347e+08	1	0.87	0.95	0.88	0.91	0.556416	0.360808	1.08428	FALSE	FALSE
IPI00020454.1	DCK	P0101868C	6	13	44.1C	1.15337e+09	1.05174e+09	9.92117e+08	9.23711e+08	8.8329e+08	1	0.92	0.98	0.89	0.95	0.556416	0.360808	1.08428	FALSE	FALSE
IPI00020454.1	DCK	P0101878C	8	17	46.2C	1.33646e+09	1.05261e+09	1.07461e+09	1.0152e+09	1.04793e+09	1	0.92	0.97	0.88	0.89	0.556416	0.360808	1.08428	FALSE	FALSE
IPI00020454.1	DCK	P0101878C	8	17	48.1C	1.299e+09	1.0387e+09	1.16405e+09	1.05028e+09	8.49124e+08	1	0.94	0.9	0.89	0.71	0.556416	0.360808	1.08428	FALSE	FALSE
IPI00020454.1	DCK	P0101888C	7	15	50.4C	3.6277e+08	2.90138e+08	3.13555e+08	3.16172e+08	2.93009e+08	1	1.08	1.07	1.06	1	0.556416	0.360808	1.08428	FALSE	FALSE
IPI00020454.1	DCK	P0101888C	7	15	51.9C	2.68292e+08	2.41461e+08	2.48446e+08	2.52993e+08	2.50228e+08	1	0.94	0.95	0.99	0.97	0.556416	0.360808	1.08428	FALSE	FALSE
IPI00020454.1	DCK	P0101898C	4	7	54C	1.07336e+08	2.13942e+08	1.58049e+08	1.36589e+08	1.16731e+08	1	0.93	0.98	0.95	0.87	0.556416	0.360808	1.08428	FALSE	FALSE
IPI00020454.1	DCK	P0101898C	4	7	56.1C	7.19658e+07	1.02736e+08	6.79989e+07	6.76797e+07	7.18861e+07	1	0.96	0.9	0.89	0.89	0.556416	0.360808	1.08428	FALSE	FALSE
IPI00020454.1	DCK	P0101908C	3	3	58.2C	1.56141e+07	1.65024e+07	1.29177e+07	1.28248e+07	1.13736e+07	1	1.02	0.99	0.95	0.92	0.556416	0.360808	1.08428	FALSE	FALSE
IPI00020454.1	DCK	P0101908C	3	3	60.1C	5.93187e+06	8.2766e+06	6.44485e+06	6.951e+06	6.34502e+06	1	1.17	0.91	1.14	1.06	0.556416	0.360808	1.08428	FALSE	FALSE
IPI00020454.1	DCK	P0101918C	3	4	62.4C	4.53e+07	4.9269e+07	4.95435e+07	4.15488e+07	6.614e+07	1	0.86	0.79	0.82	1	0.556416	0.360808	1.08428	FALSE	FALSE
IPI00020454.1	DCK	P0101918C	3	4	63.9C	1.96454e+07	2.2097e+07	2.22479e+07	2.12586e+07	3.07622e+07	1	1.02	0.86	0.87	1.06	0.556416	0.360808	1.08428	FALSE	FALSE
IPI00164672.6	DCP1A	P0101868C	7	13	42C	8.17566e+08	7.28188e+08	6.03536e+08	5.75485e+08	5.26574e+08	1	1.02	1.07	1	1.07	0.0323704	0.0197122	0.642148	FALSE	FALSE
IPI00164672.6	DCP1A	P0101868C	7	13	44.1C	6.77662e+08	6.57177e+08	5.65196e+08	5.94039e+08	5.41698e+08	1	0.98	0.96	0.97	0.99	0.0323704	0.0197122	0.642148	FALSE	FALSE
IPI00164672.6	DCP1A	P0101878C	3	6	46.2C	2.11447e+08	1.74254e+08	1.62195e+08	1.69152e+08	1.69997e+08	1	0.96	0.92	0.92	0.92	0.0323704	0.0197122	0.642148	FALSE	FALSE
IPI00164672.6	DCP1A	P0101878C	3	6	48.1C	1.04177e+08	9.54138e+07	1.06733e+08	1.00483e+08	9.75578e+07	1	1.08	1.03	1.06	1.01	0.0323704	0.0197122	0.642148	FALSE	FALSE
IPI00164672.6	DCP1A	P0101888C	1	2	50.4C	8.91217e+06	7.35389e+06	9.26426e+06	8.1427e+06	6.57748e+06	1	1.12	1.29	1.12	0.92	0.0323704	0.0197122	0.642148	FALSE	FALSE
IPI00164672.6	DCP1A	P0101888C	1	2	51.9C	6.36809e+06	5.76896e+06	6.05821e+06	6.10969e+06	4.42339e+06	1	0.94	0.97	1.01	0.72	0.0323704	0.0197122	0.642148	FALSE	FALSE
IPI00164672.6	DCP1A	P0101898C	1	1	54C	597802	1.46078e+06	1.48864e+06	935043	698864	1	1.15	1.66	1.17	0.93	0.0323704	0.0197122	0.642148	FALSE	FALSE
IPI00164672.6	DCP1A	P0101898C	1	1	56.1C	638790	1.14088e+06	720705	596677	831829	1	1.2	1.08	0.89	1.16	0.0323704	0.0197122	0.642148	FALSE	FALSE
IPI00328309.1	DCP1B	P0101868C	5	5	42C	1.67888e+08	1.36788e+08	1.29529e+08	1.27857e+08	1.01916e+08	1	0.93	1.11	1.08	1.01	0.252899	0.10159	2.08518	FALSE	FALSE
IPI00328309.1	DCP1B	P0101868C	5	5	44.1C	1.2597e+08	1.21472e+08	1.1156e+08	9.96493e+07	9.53032e+07	1	0.97	1.01	0.88	0.93	0.252899	0.10159	2.08518	FALSE	FALSE
IPI00328309.1	DCP1B	P0101878C	4	5	46.2C	2.05369e+08	1.69511e+08	1.61775e+08	1.65671e+08	1.55738e+08	1	0.96	0.95	0.93	0.86	0.252899	0.10159	2.08518	FALSE	FALSE
IPI00328309.1	DCP1B	P0101878C	4	5	48.1C	1.26667e+08	1.15446e+08	1.16531e+08	1.09516e+08	1.15766e+08	1	1.07	0.93	0.95	0.99	0.252899	0.10159	2.08518	FALSE	FALSE
IPI00328309.1	DCP1B	P0101888C	2	2	50.4C	6.75233e+06	5.35666e+06	5.40358e+06	5.20409e+06	5.30581e+06	1	1.07	0.99	0.94	0.98	0.252899	0.10159	2.08518	FALSE	FALSE
IPI00328309.1	DCP1B	P0101888C	2	2	51.9C	5.37327e+06	5.42638e+06	5.07099e+06	4.75512e+06	4.00219e+06	1	1.05	0.96	0.93	0.77	0.252899	0.10159	2.08518	FALSE	FALSE
IPI00292382.5	DCP2	P0101868C	1	1	42C	1.96944e+08	1.87966e+08	1.37642e+08	1.38092e+08	1.16561e+08	1	1.09	1.01	1	0.99				FALSE	FALSE
IPI00292382.5	DCP2	P0101868C	1	1	44.1C	1.08049e+08	1.05256e+08	9.80677e+07	9.0616e+07	8.93522e+07	1	0.98	1.04	0.93	1.02				FALSE	FALSE
IPI00335385.4	DCPS	P0101868C	8	19	42C	1.08762e+09	9.90482e+08	7.40603e+08	8.45519e+08	7.1269e+08	1	1.04	0.98	1.11	1.09	0.373162	0.143442	3.20298	FALSE	FALSE
IPI00335385.4	DCPS	P0101868C	8	19	44.1C	9.11063e+08	9.33882e+08	8.42809e+08	8.13484e+08	7.88295e+08	1	1.03	1.06	0.99	1.07	0.373162	0.143442	3.20298	FALSE	FALSE
IPI00335385.4	DCPS	P0101878C	9	16	46.2C	6.47719e+08	5.78964e+08	5.07354e+08	5.99962e+08	6.10046e+08	1	1.04	0.94	1.07	1.07	0.373162	0.143442	3.20298	FALSE	FALSE
IPI00335385.4	DCPS	P0101878C	9	16	48.1C	5.02456e+08	4.78253e+08	5.18628e+08	5.00221e+08	4.94476e+08	1	1.12	1.04	1.1	1.06	0.373162	0.143442	3.20298	FALSE	FALSE
IPI00335385.4	DCPS	P0101888C	8	17	50.4C	2.90278e+08	2.25834e+08	2.32914e+08	2.62897e+08	2.49283e+08	1	1.05	0.99	1.11	1.07	0.373162	0.143442	3.20298	FALSE	FALSE
IPI00335385.4	DCPS	P0101888C	8	17	51.9C	2.13969e+08	2.20652e+08	2.20844e+08	2.1845e+08	2.05144e+08	1	1.07	1.05	1.07	0.99	0.373162	0.143442	3.20298	FALSE	FALSE
IPI00335385.4	DCPS	P0101898C	4	9	54C	7.30093e+07	1.62061e+08	1.09253e+08	1.0817e+08	1.04066e+08	1	1.04	1	1.11	1.14	0.373162	0.143442	3.20298	FALSE	FALSE
IPI00335385.4	DCPS	P0101898C	4	9	56.1C	7.40489e+07	1.22731e+08	8.44963e+07	8.52806e+07	8.94876e+07	1	1.11	1.09	1.1	1.08	0.373162	0.143442	3.20298	FALSE	FALSE
IPI00335385.4	DCPS	P0101908C	10	19	58.2C	2.35733e+08	2.78765e+08	2.0863e+08	2.25301e+08	2.06618e+08	1	1.14	1.05	1.1	1.1	0.373162	0.143442	3.20298	FALSE	FALSE
IPI00335385.4	DCPS	P0101908C	10	19	60.1C	1.40054e+08	1.97945e+08	1.83477e+08	1.55766e+08	1.56945e+08	1	1.18	1.09	1.09	1.11	0.373162	0.143442	3.20298	FALSE	FALSE
IPI00335385.4	DCPS	P0101918C	10	13	62.4C	4.42174e+08	6.21547e+08	6.18012e+08	5.19718e+08	7.16743e+08	1	1.11	1.01	1.06	1.11	0.373162	0.143442	3.20298	FALSE	FALSE
IPI00335385.4	DCPS	P0101918C	10	13	63.9C	1.32257e+08	1.57177e+08	1.83233e+08	1.87607e+08	2.76139e+08	1	1.07	1.05	1.15	1.41	0.373162	0.143442	3.20298	FALSE	FALSE
IPI00554705.1	DCTD	P0101868C	5	9	42C	1.19876e+09	1.05984e+09	8.45731e+08	8.55941e+08	7.54515e+08	1	1.01	1.02	1.02	1.05	0.19019	0.160069	0.376351	FALSE	FALSE
IPI00554705.1	DCTD	P0101868C	5	9	44.1C	1.01394e+09	1.02564e+09	9.44657e+08	9.32817e+08	8.57516e+08	1	1.02	1.07	1.02	1.04	0.19019	0.160069	0.376351	FALSE	FALSE
IPI00554705.1	DCTD	P0101878C	6	11	46.2C	9.77241e+08	8.86091e+08	8.58477e+08	8.3481e+08	8.58694e+08	1	1.06	1.06	0.99	1	0.19019	0.160069	0.376351	FALSE	FALSE
IPI00554705.1	DCTD	P0101878C	6	11	48.1C	8.70638e+08	7.31474e+08	8.03007e+08	7.5049e+08	7.98197e+08	1	0.99	0.93	0.95	0.99	0.19019	0.160069	0.376351	FALSE	FALSE
IPI00554705.1	DCTD	P0101888C	6	10	50.4C	3.82113e+08	3.30817e+08	3.45687e+08	3.47998e+08	3.23953e+08	1	1.17	1.12	1.11	1.05	0.19019	0.160069	0.376351	FALSE	FALSE
IPI00554705.1	DCTD	P0101888C	6	10	51.9C	3.15092e+08	3.18804e+08	3.12745e+08	3.16938e+08	2.89108e+08	1	1.05	1.01	1.05	0.95	0.19019	0.160069	0.376351	FALSE	FALSE
IPI00554705.1	DCTD	P0101898C	6	8	54C	7.21762e+07	1.56635e+08	1.22894e+08	9.51406e+07	9.68677e+07	1	1.02	1.14	0.99	1.07	0.19019	0.160069	0.376351	FALSE	FALSE
IPI00554705.1	DCTD	P0101898C	6	8	56.1C	8.85413e+07	1.32417e+08	9.62446e+07	9.24185e+07	9.13612e+07	1	1	1.04	0.99	0.92	0.19019	0.160069	0.376351	FALSE	FALSE
IPI00554705.1	DCTD	P0101908C	6	13	58.2C	1.68269e+08	1.90007e+08	1.50336e+08	1.48514e+08	1.35652e+08	1	1.09	1.06	1.02	1.01	0.19019	0.160069	0.376351	FALSE	FALSE
IPI00554705.1	DCTD	P0101908C	6	13	60.1C	1.19996e+08	1.52644e+08	1.43353e+08	1.26072e+08	1.24415e+08	1	1.06	1	1.03	1.02	0.19019	0.160069	0.376351	FALSE	FALSE
IPI00554705.1	DCTD	P0101918C	5	10	62.4C	1.34862e+08	1.78175e+08	2.01521e+08	1.36207e+08	2.02368e+08	1	1.04	1.08	0.91	1.03	0.19019	0.160069	0.376351	FALSE	FALSE
IPI00554705.1	DCTD	P0101918C	5	10	63.9C	8.89496e+07	9.79053e+07	1.10245e+08	1.05513e+08	1.42343e+08	1	0.99	0.94	0.96	1.08	0.19019	0.160069	0.376351	FALSE	FALSE
IPI00872359.1	DCTN1	P0101868C	28	43	42C	3.29429e+09	3.51684e+09	2.66584e+09	2.48976e+09	2.03583e+09	1	1.22	1.17	1.08	1.03	1.11359	1.05684	0.0895053	FALSE	FALSE
IPI00872359.1	DCTN1	P0101868C	28	43	44.1C	2.9498e+09	3.10091e+09	2.23463e+09	2.9569e+09	2.23005e+09	1	1.06	0.87	1.11	0.93	1.11359	1.05684	0.0895053	FALSE	FALSE
IPI00872359.1	DCTN1	P0101878C	21	29	46.2C	2.66316e+09	2.50796e+09	1.78016e+09	2.6121e+09	2.61469e+09	1	1.1	0.81	1.13	1.12	1.11359	1.05684	0.0895053	FALSE	FALSE
IPI00872359.1	DCTN1	P0101878C	21	29	48.1C	1.04094e+09	8.35533e+08	1.17945e+09	9.48257e+08	1.09005e+09	1	0.94	1.14	1	1.13	1.11359	1.05684	0.0895053	FALSE	FALSE
IPI00872359.1	DCTN1	P0101888C	6	6	50.4C	1.70157e+08	9.08758e+07	1.22274e+08	9.87093e+07	1.08977e+08	1	0.72	0.89	0.71	0.8	1.11359	1.05684	0.0895053	FALSE	FALSE
IPI00872359.1	DCTN1	P0101888C	6	6	51.9C	1.07422e+08	8.16471e+07	9.21398e+07	8.73705e+07	8.61038e+07	1	0.79	0.88	0.85	0.83	1.11359	1.05684	0.0895053	FALSE	FALSE
IPI00872359.1	DCTN1	P0101898C	2	2	54C	6.55862e+06	9.47286e+06	7.18384e+06	5.57894e+06	4.75188e+06	1	0.68	0.73	0.64	0.58	1.11359	1.05684	0.0895053	FALSE	FALSE
IPI00872359.1	DCTN1	P0101898C	2	2	56.1C	5.51987e+06	5.74162e+06	4.65252e+06	4.95718e+06	4.65065e+06	1	0.7	0.8	0.85	0.75	1.11359	1.05684	0.0895053	FALSE	FALSE
IPI00220503.9	DCTN2	P0101868C	18	36	42C	2.40124e+09	2.33517e+09	1.89882e+09	1.52242e+09	1.3927e+09	1	1.11	1.14	0.9	0.97	0.727017	0.667675	0.177757	FALSE	FALSE
IPI00220503.9	DCTN2	P0101868C	18	36	44.1C	2.15673e+09	2.26588e+09	1.63691e+09	2.08393e+09	1.69809e+09	1	1.06	0.87	1.07	0.97	0.727017	0.667675	0.177757	FALSE	FALSE
IPI00220503.9	DCTN2	P0101878C	18	30	46.2C	2.57647e+09	2.37964e+09	1.9722e+09	2.4065e+09	2.43828e+09	1	1.08	0.92	1.08	1.08	0.727017	0.667675	0.177757	FALSE	FALSE
IPI00220503.9	DCTN2	P0101878C	18	30	48.1C	1.86417e+09	1.45085e+09	2.13707e+09	1.72593e+09	1.93836e+09	1	0.91	1.15	1.02	1.12	0.727017	0.667675	0.177757	FALSE	FALSE
IPI00220503.9	DCTN2	P0101888C	12	17	50.4C	4.05552e+08	2.51858e+08	2.98523e+08	3.10381e+08	3.32444e+08	1	0.84	0.91	0.93	1.02	0.727017	0.667675	0.177757	FALSE	FALSE
IPI00220503.9	DCTN2	P0101888C	12	17	51.9C	1.87051e+08	1.60481e+08	1.78365e+08	1.68908e+08	1.90424e+08	1	0.89	0.97	0.95	1.05	0.727017	0.667675	0.177757	FALSE	FALSE
IPI00220503.9	DCTN2	P0101898C	7	10	54C	1.02805e+08	1.92832e+08	1.53673e+08	1.18284e+08	1.18771e+08	1	0.88	1	0.86	0.92	0.727017	0.667675	0.177757	FALSE	FALSE
IPI00220503.9	DCTN2	P0101898C	7	10	56.1C	9.5125e+07	1.09898e+08	9.32433e+07	9.19273e+07	9.58564e+07	1	0.77	0.93	0.92	0.9	0.727017	0.667675	0.177757	FALSE	FALSE
IPI00220503.9	DCTN2	P0101908C	8	8	58.2C	8.6285e+07	6.95012e+07	6.2543e+07	6.53648e+07	5.94412e+07	1	0.78	0.86	0.87	0.87	0.727017	0.667675	0.177757	FALSE	FALSE
IPI00220503.9	DCTN2	P0101908C	8	8	60.1C	6.05175e+07	5.77661e+07	7.1065e+07	5.51149e+07	5.64882e+07	1	0.8	0.98	0.89	0.92	0.727017	0.667675	0.177757	FALSE	FALSE
IPI00220503.9	DCTN2	P0101918C	8	11	62.4C	1.42063e+08	1.54485e+08	1.74416e+08	1.3628e+08	1.83319e+08	1	0.86	0.89	0.86	0.89	0.727017	0.667675	0.177757	FALSE	FALSE
IPI00220503.9	DCTN2	P0101918C	8	11	63.9C	1.38188e+08	1.15711e+08	1.47787e+08	1.31607e+08	1.57365e+08	1	0.76	0.81	0.77	0.77	0.727017	0.667675	0.177757	FALSE	FALSE
IPI00027014.1	DCTN3	P0101868C	4	6	42C	7.31738e+08	7.37138e+08	5.43882e+08	4.93498e+08	4.3943e+08	1	1.15	1.07	0.96	1	0.460613	0.388512	0.259816	FALSE	FALSE
IPI00027014.1	DCTN3	P0101868C	4	6	44.1C	6.18932e+08	6.78405e+08	4.93449e+08	6.45574e+08	5.1793e+08	1	1.1	0.91	1.16	1.03	0.460613	0.388512	0.259816	FALSE	FALSE
IPI00027014.1	DCTN3	P0101878C	3	4	46.2C	2.71567e+08	2.63485e+08	2.0777e+08	2.61256e+08	2.62032e+08	1	1.13	0.92	1.11	1.1	0.460613	0.388512	0.259816	FALSE	FALSE
IPI00027014.1	DCTN3	P0101878C	3	4	48.1C	1.6714e+08	1.38813e+08	2.04689e+08	1.74621e+08	1.76155e+08	1	0.98	1.23	1.15	1.14	0.460613	0.388512	0.259816	FALSE	FALSE
IPI00027014.1	DCTN3	P0101888C	2	2	50.4C	1.62506e+08	9.37772e+07	1.13787e+08	1.12571e+08	1.26604e+08	1	0.78	0.87	0.85	0.97	0.460613	0.388512	0.259816	FALSE	FALSE
IPI00027014.1	DCTN3	P0101888C	2	2	51.9C	5.2236e+07	4.2529e+07	4.07012e+07	3.99822e+07	5.15701e+07	1	0.85	0.8	0.8	1.02	0.460613	0.388512	0.259816	FALSE	FALSE
IPI00914016.1	DCTN4	P0101868C	10	14	42C	1.37072e+09	1.28908e+09	1.03312e+09	8.94903e+08	8.05983e+08	1	1.07	1.09	0.93	0.98	1.39657	1.39313	0.00494236	FALSE	FALSE
IPI00914016.1	DCTN4	P0101868C	10	14	44.1C	1.14324e+09	1.1618e+09	8.45329e+08	1.1221e+09	8.82395e+08	1	1.02	0.85	1.09	0.95	1.39657	1.39313	0.00494236	FALSE	FALSE
IPI00914016.1	DCTN4	P0101878C	10	11	46.2C	1.08066e+09	9.96492e+08	8.58982e+08	1.00973e+09	1.01829e+09	1	1.07	0.96	1.08	1.07	1.39657	1.39313	0.00494236	FALSE	FALSE
IPI00914016.1	DCTN4	P0101878C	10	11	48.1C	8.70168e+08	5.90714e+08	9.26827e+08	7.22572e+08	8.62774e+08	1	0.8	1.07	0.91	1.07	1.39657	1.39313	0.00494236	FALSE	FALSE
IPI00914016.1	DCTN4	P0101888C	5	6	50.4C	1.27493e+08	9.59752e+07	9.10925e+07	7.93358e+07	8.93048e+07	1	1.02	0.89	0.76	0.87	1.39657	1.39313	0.00494236	FALSE	FALSE
IPI00914016.1	DCTN4	P0101888C	5	6	51.9C	9.03522e+07	6.27255e+07	6.97942e+07	6.71792e+07	8.83327e+07	1	0.72	0.79	0.78	1.01	1.39657	1.39313	0.00494236	FALSE	FALSE
IPI00914016.1	DCTN4	P0101898C	5	7	54C	4.74299e+07	9.5808e+07	6.12033e+07	5.02647e+07	4.75426e+07	1	0.95	0.86	0.79	0.8	1.39657	1.39313	0.00494236	FALSE	FALSE
IPI00914016.1	DCTN4	P0101898C	5	7	56.1C	4.72601e+07	6.31246e+07	4.26565e+07	4.54339e+07	5.19039e+07	1	0.89	0.86	0.91	0.98	1.39657	1.39313	0.00494236	FALSE	FALSE
IPI00914016.1	DCTN4	P0101908C	3	3	58.2C	3.7818e+07	2.89882e+07	2.43486e+07	2.27101e+07	2.42449e+07	1	0.74	0.77	0.69	0.81	1.39657	1.39313	0.00494236	FALSE	FALSE
IPI00914016.1	DCTN4	P0101908C	3	3	60.1C	2.47774e+07	2.22597e+07	2.36195e+07	1.9578e+07	1.9926e+07	1	0.75	0.79	0.77	0.79	1.39657	1.39313	0.00494236	FALSE	FALSE
IPI00914016.1	DCTN4	P0101918C	6	6	62.4C	1.35696e+08	1.16897e+08	1.71685e+08	1.12906e+08	1.49966e+08	1	0.68	0.92	0.75	0.76	1.39657	1.39313	0.00494236	FALSE	FALSE
IPI00914016.1	DCTN4	P0101918C	6	6	63.9C	1.2619e+08	9.24583e+07	1.50259e+08	1.20004e+08	1.46811e+08	1	0.66	0.9	0.77	0.79	1.39657	1.39313	0.00494236	FALSE	FALSE
IPI00032498.1	DCTN5	P0101868C	5	6	42C	6.38767e+08	6.10824e+08	4.91498e+08	4.40502e+08	4.0978e+08	1	1.09	1.11	0.98	1.07	0.57548	0.568507	0.0227761	FALSE	FALSE
IPI00032498.1	DCTN5	P0101868C	5	6	44.1C	5.52107e+08	5.68091e+08	4.6451e+08	5.39753e+08	4.51945e+08	1	1.04	0.96	1.09	1.01	0.57548	0.568507	0.0227761	FALSE	FALSE
IPI00032498.1	DCTN5	P0101878C	3	4	46.2C	5.21353e+08	4.40116e+08	3.9757e+08	4.60791e+08	4.92439e+08	1	0.98	0.92	1.02	1.08	0.57548	0.568507	0.0227761	FALSE	FALSE
IPI00032498.1	DCTN5	P0101878C	3	4	48.1C	4.1814e+08	3.23003e+08	4.54456e+08	3.93212e+08	3.96678e+08	1	0.91	1.09	1.03	1.02	0.57548	0.568507	0.0227761	FALSE	FALSE
IPI00032498.1	DCTN5	P0101888C	4	7	50.4C	1.10975e+08	7.33694e+07	8.58033e+07	8.50801e+07	9.1241e+07	1	0.89	0.96	0.94	1.02	0.57548	0.568507	0.0227761	FALSE	FALSE
IPI00032498.1	DCTN5	P0101888C	4	7	51.9C	7.95422e+07	6.96573e+07	7.50942e+07	6.73648e+07	7.20431e+07	1	0.91	0.96	0.89	0.94	0.57548	0.568507	0.0227761	FALSE	FALSE
IPI00032498.1	DCTN5	P0101898C	2	5	54C	2.0296e+07	3.75151e+07	2.73037e+07	2.23271e+07	2.12187e+07	1	0.87	0.9	0.82	0.83	0.57548	0.568507	0.0227761	FALSE	FALSE
IPI00032498.1	DCTN5	P0101898C	2	5	56.1C	2.69293e+07	2.74407e+07	1.88919e+07	2.22739e+07	2.12811e+07	1	0.68	0.67	0.79	0.7	0.57548	0.568507	0.0227761	FALSE	FALSE
IPI00032498.1	DCTN5	P0101908C	1	1	58.2C	5.04629e+06	3.63498e+06	3.3134e+06	3.60664e+06	4.1225e+06	1	0.7	0.78	0.82	1.03	0.57548	0.568507	0.0227761	FALSE	FALSE
IPI00032498.1	DCTN5	P0101908C	1	1	60.1C	2.84339e+06	3.50406e+06	3.54832e+06	2.93839e+06	2.98799e+06	1	1.03	1.04	1.01	1.04	0.57548	0.568507	0.0227761	FALSE	FALSE
IPI00032498.1	DCTN5	P0101918C	4	5	62.4C	1.37406e+08	1.35551e+08	1.55431e+08	1.30799e+08	1.63683e+08	1	0.78	0.82	0.85	0.82	0.57548	0.568507	0.0227761	FALSE	FALSE
IPI00032498.1	DCTN5	P0101918C	4	5	63.9C	1.16616e+08	1.04715e+08	1.30291e+08	1.1918e+08	1.39023e+08	1	0.81	0.85	0.83	0.81	0.57548	0.568507	0.0227761	FALSE	FALSE
IPI00220770.2	DCTN6	P0101868C	3	6	42C	2.82098e+08	2.53526e+08	2.27056e+08	1.81958e+08	1.65888e+08	1	1.03	1.16	0.92	0.98	0.808384	0.70434	0.295438	FALSE	FALSE
IPI00220770.2	DCTN6	P0101868C	3	6	44.1C	2.6677e+08	2.39065e+08	1.83843e+08	2.33644e+08	1.93815e+08	1	0.9	0.79	0.97	0.9	0.808384	0.70434	0.295438	FALSE	FALSE
IPI00220770.2	DCTN6	P0101878C	3	6	46.2C	2.3546e+08	1.84829e+08	1.83219e+08	2.01456e+08	2.087e+08	1	0.91	0.94	0.99	1.01	0.808384	0.70434	0.295438	FALSE	FALSE
IPI00220770.2	DCTN6	P0101878C	3	6	48.1C	1.76681e+08	1.33996e+08	1.90735e+08	1.64876e+08	1.72918e+08	1	0.89	1.09	1.03	1.06	0.808384	0.70434	0.295438	FALSE	FALSE
IPI00220770.2	DCTN6	P0101888C	4	7	50.4C	1.53717e+08	9.83999e+07	1.0355e+08	1.03292e+08	1.09335e+08	1	0.87	0.83	0.82	0.88	0.808384	0.70434	0.295438	FALSE	FALSE
IPI00220770.2	DCTN6	P0101888C	4	7	51.9C	9.39129e+07	8.26854e+07	8.9007e+07	8.67326e+07	9.26733e+07	1	0.92	0.97	0.97	1.02	0.808384	0.70434	0.295438	FALSE	FALSE
IPI00220770.2	DCTN6	P0101898C	3	5	54C	4.55444e+07	8.11621e+07	6.77001e+07	6.60288e+07	6.36569e+07	1	0.84	0.99	1.09	1.11	0.808384	0.70434	0.295438	FALSE	FALSE
IPI00220770.2	DCTN6	P0101898C	3	5	56.1C	4.57486e+07	7.72785e+07	4.97754e+07	3.8901e+07	4.65895e+07	1	1.13	1.04	0.81	0.91	0.808384	0.70434	0.295438	FALSE	FALSE
IPI00220770.2	DCTN6	P0101908C	3	4	58.2C	5.24978e+07	3.98323e+07	3.7706e+07	3.43082e+07	3.89568e+07	1	0.73	0.86	0.75	0.93	0.808384	0.70434	0.295438	FALSE	FALSE
IPI00220770.2	DCTN6	P0101908C	3	4	60.1C	3.09374e+07	2.6902e+07	3.24687e+07	2.6394e+07	2.464e+07	1	0.73	0.87	0.83	0.79	0.808384	0.70434	0.295438	FALSE	FALSE
IPI00220770.2	DCTN6	P0101918C	3	4	62.4C	4.87171e+07	5.26941e+07	5.9953e+07	4.82521e+07	6.71925e+07	1	0.85	0.89	0.89	0.95	0.808384	0.70434	0.295438	FALSE	FALSE
IPI00220770.2	DCTN6	P0101918C	3	4	63.9C	3.5315e+07	3.74164e+07	4.63001e+07	4.48576e+07	5.04564e+07	1	0.96	0.99	1.03	0.97	0.808384	0.70434	0.295438	FALSE	FALSE
IPI00291893.4	DCUN1D1	P0101868C	6	14	42C	1.58771e+09	1.35207e+09	1.11099e+09	1.0296e+09	9.57969e+08	1	0.97	1.01	0.92	1	0.680422	0.538556	0.439031	FALSE	FALSE
IPI00291893.4	DCUN1D1	P0101868C	6	14	44.1C	1.36001e+09	1.30951e+09	1.20085e+09	1.16519e+09	1.0658e+09	1	0.97	1.01	0.95	0.97	0.680422	0.538556	0.439031	FALSE	FALSE
IPI00291893.4	DCUN1D1	P0101878C	6	10	46.2C	9.60748e+08	7.67825e+08	8.1339e+08	7.17708e+08	7.82139e+08	1	0.93	1.02	0.86	0.93	0.680422	0.538556	0.439031	FALSE	FALSE
IPI00291893.4	DCUN1D1	P0101878C	6	10	48.1C	8.23217e+08	6.47537e+08	7.75235e+08	6.89412e+08	6.20411e+08	1	0.92	0.95	0.92	0.81	0.680422	0.538556	0.439031	FALSE	FALSE
IPI00291893.4	DCUN1D1	P0101888C	5	8	50.4C	4.34902e+08	3.31332e+08	4.11505e+08	3.65084e+08	3.58938e+08	1	1.03	1.17	1.02	1.03	0.680422	0.538556	0.439031	FALSE	FALSE
IPI00291893.4	DCUN1D1	P0101888C	5	8	51.9C	1.8268e+08	1.4967e+08	1.6117e+08	1.5846e+08	1.87277e+08	1	0.85	0.9	0.91	1.06	0.680422	0.538556	0.439031	FALSE	FALSE
IPI00291893.4	DCUN1D1	P0101898C	2	2	54C	1.5181e+07	2.8455e+07	2.58511e+07	1.31917e+07	1.68854e+07	1	0.88	1.14	0.65	0.89	0.680422	0.538556	0.439031	FALSE	FALSE
IPI00291893.4	DCUN1D1	P0101898C	2	2	56.1C	1.1336e+07	1.2789e+07	1.14576e+07	9.5564e+06	1.07341e+07	1	0.76	0.96	0.8	0.84	0.680422	0.538556	0.439031	FALSE	FALSE
IPI00217282.1	DCUN1D3	P0101868C	4	4	42C	2.62337e+08	2.65095e+08	1.92266e+08	2.2684e+08	2.00563e+08	1	1.15	1.06	1.23	1.27				FALSE	FALSE
IPI00217282.1	DCUN1D3	P0101868C	4	4	44.1C	1.72017e+08	2.03287e+08	1.62445e+08	1.89634e+08	1.77284e+08	1	1.19	1.08	1.23	1.27				FALSE	FALSE
IPI00217282.1	DCUN1D3	P0101878C	1	1	46.2C	6.60334e+07	5.31298e+07	4.80591e+07	5.90444e+07	6.27163e+07	1	0.94	0.88	1.03	1.08				FALSE	FALSE
IPI00217282.1	DCUN1D3	P0101878C	1	1	48.1C	2.88439e+07	2.58551e+07	2.90645e+07	3.06726e+07	3.04869e+07	1	1.05	1.01	1.17	1.14				FALSE	FALSE
IPI00641124.3	DCUN1D4	P0101868C	3	4	42C	3.97402e+08	3.24081e+08	2.7078e+08	2.72493e+08	2.34442e+08	1	0.93	0.98	0.98	0.98				FALSE	FALSE
IPI00641124.3	DCUN1D4	P0101868C	3	4	44.1C	3.05568e+08	2.83069e+08	2.51292e+08	2.59985e+08	2.40752e+08	1	0.93	0.94	0.95	0.97				FALSE	FALSE
IPI00641124.3	DCUN1D4	P0101878C	1	1	46.2C	4.48134e+07	3.88739e+07	3.53309e+07	4.10375e+07	4.39889e+07	1	1.01	0.95	1.06	1.12				FALSE	FALSE
IPI00641124.3	DCUN1D4	P0101878C	1	1	48.1C	1.67293e+07	1.99027e+07	1.68797e+07	1.7804e+07	1.97644e+07	1	1.4	1.01	1.17	1.27				FALSE	FALSE
IPI00165361.3	DCUN1D5	P0101868C	3	5	42C	1.34492e+09	1.27318e+09	1.09418e+09	9.15814e+08	8.3758e+08	1	1.08	1.17	0.97	1.04				FALSE	FALSE
IPI00165361.3	DCUN1D5	P0101868C	3	5	44.1C	5.06707e+08	4.58795e+08	4.12772e+08	4.25236e+08	3.67292e+08	1	0.91	0.93	0.93	0.9				FALSE	FALSE
IPI00165361.3	DCUN1D5	P0101878C	1	2	46.2C	5.10146e+07	5.02225e+07	4.34071e+07	4.23419e+07	4.84316e+07	1	1.15	1.03	0.96	1.08				FALSE	FALSE
IPI00165361.3	DCUN1D5	P0101878C	1	2	48.1C	4.40663e+07	3.62865e+07	5.11503e+07	3.55541e+07	4.84074e+07	1	0.97	1.17	0.89	1.18				FALSE	FALSE
IPI00165361.3	DCUN1D5	P0101898C	1	3	54C	7.19785e+07	1.83525e+08	9.9443e+07	9.63307e+07	9.15834e+07	1	1.19	0.92	1	1.01				FALSE	FALSE
IPI00165361.3	DCUN1D5	P0101898C	1	3	56.1C	7.37917e+07	1.41924e+08	7.3802e+07	8.67496e+07	9.96443e+07	1	1.29	0.95	1.12	1.2				FALSE	FALSE
IPI00165361.3	DCUN1D5	P0101908C	1	2	58.2C	6.79702e+07	7.41892e+07	5.24882e+07	5.37147e+07	5.64622e+07	1	1.06	0.92	0.91	1.04				FALSE	FALSE
IPI00165361.3	DCUN1D5	P0101908C	1	2	60.1C	4.66913e+07	5.25654e+07	5.84708e+07	4.65189e+07	4.78467e+07	1	0.94	1.04	0.97	1.01				FALSE	FALSE
IPI00165361.3	DCUN1D5	P0101918C	1	1	62.4C	3.09381e+07	3.79947e+07	4.31559e+07	3.49016e+07	4.46616e+07	1	0.97	1.01	1.01	0.99				FALSE	FALSE
IPI00165361.3	DCUN1D5	P0101918C	1	1	63.9C	1.8781e+07	2.21458e+07	2.35436e+07	2.55576e+07	2.91612e+07	1	1.06	0.95	1.1	1.05				FALSE	FALSE
IPI00448095.3	DCXR	P0101868C	7	18	42C	1.085e+09	9.69167e+08	7.82297e+08	7.56245e+08	6.58783e+08	1	1.02	1.04	0.99	1.01	0.438079	0.321445	0.725689	FALSE	FALSE
IPI00448095.3	DCXR	P0101868C	7	18	44.1C	9.69182e+08	9.29262e+08	8.34564e+08	8.11068e+08	7.77361e+08	1	0.96	0.99	0.93	0.99	0.438079	0.321445	0.725689	FALSE	FALSE
IPI00448095.3	DCXR	P0101878C	8	20	46.2C	1.32257e+09	1.1801e+09	1.23111e+09	1.12912e+09	1.16847e+09	1	1.04	1.12	0.99	1.01	0.438079	0.321445	0.725689	FALSE	FALSE
IPI00448095.3	DCXR	P0101878C	8	20	48.1C	1.27039e+09	1.03734e+09	1.09089e+09	1.01937e+09	1.03893e+09	1	0.96	0.86	0.88	0.88	0.438079	0.321445	0.725689	FALSE	FALSE
IPI00448095.3	DCXR	P0101888C	10	24	50.4C	5.99014e+08	5.10717e+08	5.34445e+08	5.49517e+08	5.06696e+08	1	1.15	1.11	1.12	1.05	0.438079	0.321445	0.725689	FALSE	FALSE
IPI00448095.3	DCXR	P0101888C	10	24	51.9C	4.76945e+08	4.91725e+08	4.77271e+08	4.76087e+08	4.57444e+08	1	1.07	1.02	1.05	0.99	0.438079	0.321445	0.725689	FALSE	FALSE
IPI00448095.3	DCXR	P0101898C	8	20	54C	2.27534e+08	5.64368e+08	3.85524e+08	3.3791e+08	3.33445e+08	1	1.16	1.13	1.11	1.17	0.438079	0.321445	0.725689	FALSE	FALSE
IPI00448095.3	DCXR	P0101898C	8	20	56.1C	2.43746e+08	3.88066e+08	2.60622e+08	2.47826e+08	2.70218e+08	1	1.07	1.02	0.97	0.99	0.438079	0.321445	0.725689	FALSE	FALSE
IPI00448095.3	DCXR	P0101908C	11	23	58.2C	4.43738e+08	5.37948e+08	3.74714e+08	3.64819e+08	3.76354e+08	1	1.17	1.01	0.95	1.07	0.438079	0.321445	0.725689	FALSE	FALSE
IPI00448095.3	DCXR	P0101908C	11	23	60.1C	2.1985e+08	2.78361e+08	2.14846e+08	1.9669e+08	2.21341e+08	1	1.06	0.81	0.87	0.99	0.438079	0.321445	0.725689	FALSE	FALSE
IPI00448095.3	DCXR	P0101918C	6	8	62.4C	1.4547e+08	2.11698e+08	1.87004e+08	1.52345e+08	2.41228e+08	1	1.15	0.93	0.94	1.14	0.438079	0.321445	0.725689	FALSE	FALSE
IPI00448095.3	DCXR	P0101918C	6	8	63.9C	7.13456e+07	8.67892e+07	9.2791e+07	9.98737e+07	1.24973e+08	1	1.1	0.99	1.13	1.18	0.438079	0.321445	0.725689	FALSE	FALSE
IPI00031563.4	DDA1	P0101878C	3	4	46.2C	1.08238e+08	1.08395e+08	7.77338e+07	1.13693e+08	1.05789e+08	1	1.17	0.87	1.21	1.11				FALSE	FALSE
IPI00031563.4	DDA1	P0101878C	3	4	48.1C	7.70622e+07	7.90368e+07	8.35255e+07	8.55438e+07	8.86672e+07	1	1.21	1.09	1.22	1.24				FALSE	FALSE
IPI00220342.5	DDAH1	P0101868C	11	21	42C	1.76256e+09	1.58732e+09	1.24828e+09	1.21153e+09	1.07699e+09	1	1.03	1.02	0.98	1.02	0.22627	0.158519	0.854791	FALSE	FALSE
IPI00220342.5	DDAH1	P0101868C	11	21	44.1C	1.52236e+09	1.48817e+09	1.29167e+09	1.29373e+09	1.19431e+09	1	0.98	0.97	0.94	0.97	0.22627	0.158519	0.854791	FALSE	FALSE
IPI00220342.5	DDAH1	P0101878C	8	17	46.2C	1.35702e+09	1.24228e+09	1.16311e+09	1.15555e+09	1.15506e+09	1	1.07	1.03	0.98	0.97	0.22627	0.158519	0.854791	FALSE	FALSE
IPI00220342.5	DDAH1	P0101878C	8	17	48.1C	1.20709e+09	1.06792e+09	1.1406e+09	1.08418e+09	9.9959e+08	1	1.04	0.95	0.99	0.89	0.22627	0.158519	0.854791	FALSE	FALSE
IPI00220342.5	DDAH1	P0101888C	9	25	50.4C	6.79252e+08	5.65481e+08	5.83047e+08	5.90774e+08	5.69163e+08	1	1.13	1.06	1.06	1.04	0.22627	0.158519	0.854791	FALSE	FALSE
IPI00220342.5	DDAH1	P0101888C	9	25	51.9C	5.48214e+08	5.54856e+08	5.38127e+08	5.24946e+08	4.99296e+08	1	1.05	1	1	0.94	0.22627	0.158519	0.854791	FALSE	FALSE
IPI00220342.5	DDAH1	P0101898C	8	27	54C	2.7202e+08	6.4938e+08	4.66971e+08	3.84926e+08	3.78707e+08	1	1.12	1.15	1.06	1.11	0.22627	0.158519	0.854791	FALSE	FALSE
IPI00220342.5	DDAH1	P0101898C	8	27	56.1C	3.36216e+08	4.72307e+08	3.12034e+08	3.11225e+08	3.31342e+08	1	0.94	0.88	0.88	0.88	0.22627	0.158519	0.854791	FALSE	FALSE
IPI00220342.5	DDAH1	P0101908C	11	23	58.2C	3.79668e+08	4.38085e+08	3.5355e+08	3.45531e+08	3.00632e+08	1	1.12	1.11	1.05	1	0.22627	0.158519	0.854791	FALSE	FALSE
IPI00220342.5	DDAH1	P0101908C	11	23	60.1C	2.16245e+08	2.81182e+08	2.49726e+08	2.17375e+08	2.15474e+08	1	1.09	0.96	0.98	0.98	0.22627	0.158519	0.854791	FALSE	FALSE
IPI00220342.5	DDAH1	P0101918C	10	15	62.4C	1.86527e+08	2.46997e+08	2.62372e+08	2.0153e+08	2.80198e+08	1	1.04	1.02	0.97	1.03	0.22627	0.158519	0.854791	FALSE	FALSE
IPI00220342.5	DDAH1	P0101918C	10	15	63.9C	1.00404e+08	9.81904e+07	1.18411e+08	1.10897e+08	1.519e+08	1	0.88	0.89	0.89	1.02	0.22627	0.158519	0.854791	FALSE	FALSE
IPI00000760.1	DDAH2	P0101868C	6	7	42C	5.37543e+08	4.71257e+08	3.85935e+08	3.719e+08	3.29711e+08	1	1	1.04	0.99	1.02	0.370058	0.357042	0.0729151	FALSE	FALSE
IPI00000760.1	DDAH2	P0101868C	6	7	44.1C	4.67712e+08	4.64468e+08	4.06678e+08	3.976e+08	3.84658e+08	1	1	1	0.94	1.02	0.370058	0.357042	0.0729151	FALSE	FALSE
IPI00000760.1	DDAH2	P0101878C	6	9	46.2C	5.79147e+08	5.25474e+08	5.48418e+08	4.90362e+08	5.46916e+08	1	1.06	1.14	0.98	1.08	0.370058	0.357042	0.0729151	FALSE	FALSE
IPI00000760.1	DDAH2	P0101878C	6	9	48.1C	5.40737e+08	4.5604e+08	4.84305e+08	4.76411e+08	4.49589e+08	1	0.99	0.9	0.97	0.9	0.370058	0.357042	0.0729151	FALSE	FALSE
IPI00000760.1	DDAH2	P0101888C	7	9	50.4C	2.53666e+08	2.01993e+08	2.07215e+08	2.05344e+08	1.94778e+08	1	1.08	1.01	0.99	0.95	0.370058	0.357042	0.0729151	FALSE	FALSE
IPI00000760.1	DDAH2	P0101888C	7	9	51.9C	2.0111e+08	1.92357e+08	1.87443e+08	1.96587e+08	1.78367e+08	1	1	0.95	1.03	0.92	0.370058	0.357042	0.0729151	FALSE	FALSE
IPI00000760.1	DDAH2	P0101898C	7	7	54C	7.93489e+07	1.69316e+08	1.3188e+08	1.14489e+08	1.1408e+08	1	1	1.11	1.08	1.15	0.370058	0.357042	0.0729151	FALSE	FALSE
IPI00000760.1	DDAH2	P0101898C	7	7	56.1C	7.54569e+07	1.02759e+08	7.97535e+07	7.81266e+07	8.15012e+07	1	0.91	1.01	0.99	0.96	0.370058	0.357042	0.0729151	FALSE	FALSE
IPI00000760.1	DDAH2	P0101908C	2	3	58.2C	7.18616e+07	7.53625e+07	6.58676e+07	6.51081e+07	5.9166e+07	1	1.01	1.09	1.04	1.03	0.370058	0.357042	0.0729151	FALSE	FALSE
IPI00000760.1	DDAH2	P0101908C	2	3	60.1C	1.48491e+07	1.52183e+07	1.72382e+07	1.5866e+07	1.56097e+07	1	0.86	0.97	1.04	1.04	0.370058	0.357042	0.0729151	FALSE	FALSE
IPI00000760.1	DDAH2	P0101918C	2	2	62.4C	3.24757e+07	3.8094e+07	4.59584e+07	3.23647e+07	4.21685e+07	1	0.92	1.03	0.9	0.89	0.370058	0.357042	0.0729151	FALSE	FALSE
IPI00000760.1	DDAH2	P0101918C	2	2	63.9C	2.84533e+07	2.407e+07	3.12926e+07	2.62898e+07	3.16687e+07	1	0.76	0.83	0.75	0.75	0.370058	0.357042	0.0729151	FALSE	FALSE
IPI00293464.5	DDB1	P0101868C	35	84	42C	6.91031e+09	6.3437e+09	4.61576e+09	4.85902e+09	4.0601e+09	1	1.05	0.96	1	0.98	0.500184	0.405117	0.469328	FALSE	FALSE
IPI00293464.5	DDB1	P0101868C	35	84	44.1C	5.33325e+09	5.69031e+09	4.98576e+09	5.31902e+09	4.66184e+09	1	1.07	1.07	1.11	1.08	0.500184	0.405117	0.469328	FALSE	FALSE
IPI00293464.5	DDB1	P0101878C	36	88	46.2C	5.82192e+09	5.38675e+09	4.67419e+09	5.41977e+09	5.41171e+09	1	1.08	0.97	1.08	1.06	0.500184	0.405117	0.469328	FALSE	FALSE
IPI00293464.5	DDB1	P0101878C	36	88	48.1C	4.55209e+09	4.26222e+09	5.13043e+09	4.35935e+09	4.58668e+09	1	1.1	1.13	1.05	1.09	0.500184	0.405117	0.469328	FALSE	FALSE
IPI00293464.5	DDB1	P0101888C	30	92	50.4C	2.36157e+09	1.76768e+09	1.85313e+09	1.95681e+09	1.95311e+09	1	1.01	0.97	1.01	1.03	0.500184	0.405117	0.469328	FALSE	FALSE
IPI00293464.5	DDB1	P0101888C	30	92	51.9C	1.80765e+09	1.84931e+09	1.80626e+09	1.98389e+09	1.62487e+09	1	1.07	1.02	1.15	0.93	0.500184	0.405117	0.469328	FALSE	FALSE
IPI00293464.5	DDB1	P0101898C	33	97	54C	8.68312e+08	2.02256e+09	1.41067e+09	1.21465e+09	1.09774e+09	1	1.09	1.08	1.05	1.01	0.500184	0.405117	0.469328	FALSE	FALSE
IPI00293464.5	DDB1	P0101898C	33	97	56.1C	9.1821e+08	1.3681e+09	1.08388e+09	1.08722e+09	1.07168e+09	1	1	1.13	1.13	1.04	0.500184	0.405117	0.469328	FALSE	FALSE
IPI00293464.5	DDB1	P0101908C	37	115	58.2C	1.28005e+09	1.52741e+09	1.19089e+09	1.04705e+09	8.98263e+08	1	1.15	1.11	0.94	0.88	0.500184	0.405117	0.469328	FALSE	FALSE
IPI00293464.5	DDB1	P0101908C	37	115	60.1C	8.58951e+08	1.14187e+09	1.10478e+09	9.82484e+08	1.02206e+09	1	1.11	1.07	1.12	1.18	0.500184	0.405117	0.469328	FALSE	FALSE
IPI00293464.5	DDB1	P0101918C	39	88	62.4C	1.7912e+09	2.63208e+09	2.3258e+09	2.12249e+09	2.94085e+09	1	1.16	0.94	1.06	1.13	0.500184	0.405117	0.469328	FALSE	FALSE
IPI00293464.5	DDB1	P0101918C	39	88	63.9C	7.23238e+08	9.28411e+08	1.02476e+09	1.1089e+09	1.50203e+09	1	1.16	1.07	1.24	1.4	0.500184	0.405117	0.469328	FALSE	FALSE
IPI00021518.1	DDB2	P0101868C	8	11	42C	9.39666e+08	8.59675e+08	6.51256e+08	6.21027e+08	5.446e+08	1	1.04	1	0.94	0.97	1.98368	1.95415	0.0302158	FALSE	FALSE
IPI00021518.1	DDB2	P0101868C	8	11	44.1C	7.58773e+08	7.81757e+08	6.62477e+08	7.38645e+08	6.4604e+08	1	1.04	1	1.08	1.05	1.98368	1.95415	0.0302158	FALSE	FALSE
IPI00021518.1	DDB2	P0101878C	8	14	46.2C	6.08398e+08	5.88631e+08	5.4928e+08	5.86146e+08	5.96935e+08	1	1.13	1.09	1.11	1.12	1.98368	1.95415	0.0302158	FALSE	FALSE
IPI00021518.1	DDB2	P0101878C	8	14	48.1C	4.93825e+08	4.43885e+08	5.57636e+08	4.71288e+08	5.64002e+08	1	1.06	1.14	1.05	1.23	1.98368	1.95415	0.0302158	FALSE	FALSE
IPI00021518.1	DDB2	P0101888C	8	15	50.4C	3.12411e+08	2.42636e+08	2.88949e+08	2.76829e+08	2.84602e+08	1	1.05	1.15	1.08	1.13	1.98368	1.95415	0.0302158	FALSE	FALSE
IPI00021518.1	DDB2	P0101888C	8	15	51.9C	2.24439e+08	2.45851e+08	2.51521e+08	2.66133e+08	2.63747e+08	1	1.14	1.14	1.24	1.22	1.98368	1.95415	0.0302158	FALSE	FALSE
IPI00021518.1	DDB2	P0101898C	5	6	54C	7.27344e+07	2.56057e+08	1.44132e+08	1.25735e+08	1.0945e+08	1	1.65	1.32	1.3	1.2	1.98368	1.95415	0.0302158	FALSE	FALSE
IPI00021518.1	DDB2	P0101898C	5	6	56.1C	7.26905e+07	1.43836e+08	8.97646e+07	9.78404e+07	1.03881e+08	1	1.33	1.18	1.28	1.27	1.98368	1.95415	0.0302158	FALSE	FALSE
IPI00021518.1	DDB2	P0101908C	5	9	58.2C	8.88158e+07	1.32843e+08	9.60637e+07	8.31739e+07	8.38002e+07	1	1.45	1.29	1.08	1.19	1.98368	1.95415	0.0302158	FALSE	FALSE
IPI00021518.1	DDB2	P0101908C	5	9	60.1C	6.1549e+07	9.22875e+07	7.96716e+07	7.47871e+07	8.57287e+07	1	1.25	1.08	1.19	1.38	1.98368	1.95415	0.0302158	FALSE	FALSE
IPI00021518.1	DDB2	P0101918C	8	11	62.4C	1.08724e+08	3.03514e+08	2.58749e+08	1.90002e+08	2.82626e+08	1	2.2	1.73	1.57	1.78	1.98368	1.95415	0.0302158	FALSE	FALSE
IPI00021518.1	DDB2	P0101918C	8	11	63.9C	9.84471e+07	1.5115e+08	1.79981e+08	1.90909e+08	2.65493e+08	1	1.39	1.39	1.57	1.82	1.98368	1.95415	0.0302158	FALSE	FALSE
IPI00025394.1	DDC	P0101868C	9	12	42C	5.9943e+08	5.1504e+08	4.09827e+08	3.91779e+08	3.37813e+08	1	0.98	0.99	0.93	0.94	0.197938	0.132603	0.915046	FALSE	FALSE
IPI00025394.1	DDC	P0101868C	9	12	44.1C	5.61433e+08	4.98398e+08	4.63271e+08	4.58638e+08	4.00937e+08	1	0.89	0.94	0.91	0.88	0.197938	0.132603	0.915046	FALSE	FALSE
IPI00025394.1	DDC	P0101878C	12	18	46.2C	5.72948e+08	5.32227e+08	4.88046e+08	4.7643e+08	4.94174e+08	1	1.08	1.03	0.96	0.98	0.197938	0.132603	0.915046	FALSE	FALSE
IPI00025394.1	DDC	P0101878C	12	18	48.1C	5.2917e+08	4.62929e+08	4.76987e+08	4.508e+08	4.4332e+08	1	1.03	0.91	0.94	0.9	0.197938	0.132603	0.915046	FALSE	FALSE
IPI00025394.1	DDC	P0101888C	12	15	50.4C	2.72397e+08	2.13585e+08	2.16792e+08	2.3048e+08	2.18951e+08	1	1.06	0.99	1.03	1	0.197938	0.132603	0.915046	FALSE	FALSE
IPI00025394.1	DDC	P0101888C	12	15	51.9C	1.94903e+08	1.99942e+08	1.93963e+08	2.00293e+08	1.99016e+08	1	1.07	1.02	1.08	1.06	0.197938	0.132603	0.915046	FALSE	FALSE
IPI00025394.1	DDC	P0101898C	7	9	54C	1.30697e+08	3.0616e+08	2.23084e+08	1.88976e+08	1.9482e+08	1	1.1	1.14	1.08	1.19	0.197938	0.132603	0.915046	FALSE	FALSE
IPI00025394.1	DDC	P0101898C	7	9	56.1C	1.34094e+08	2.08764e+08	1.45325e+08	1.36035e+08	1.35585e+08	1	1.04	1.03	0.97	0.9	0.197938	0.132603	0.915046	FALSE	FALSE
IPI00025394.1	DDC	P0101908C	9	13	58.2C	3.26256e+08	3.79478e+08	2.75015e+08	2.98022e+08	2.86917e+08	1	1.13	1	1.05	1.11	0.197938	0.132603	0.915046	FALSE	FALSE
IPI00025394.1	DDC	P0101908C	9	13	60.1C	1.11406e+08	1.24406e+08	1.33583e+08	1.17115e+08	1.1563e+08	1	0.93	1	1.03	1.03	0.197938	0.132603	0.915046	FALSE	FALSE
IPI00376941.1	DDHD1	P0101868C	5	5	42C	1.20074e+08	1.15402e+08	8.562e+07	8.92883e+07	7.48715e+07	1	1.1	1.03	1.06	1.04	0.0313675	0.0307179	0.0211468	FALSE	FALSE
IPI00376941.1	DDHD1	P0101868C	5	5	44.1C	1.02431e+08	9.69648e+07	8.90178e+07	8.92856e+07	8.38997e+07	1	0.95	1	0.97	1.01	0.0313675	0.0307179	0.0211468	FALSE	FALSE
IPI00376941.1	DDHD1	P0101878C	3	3	46.2C	1.2123e+08	1.04436e+08	1.03572e+08	1.02322e+08	1.06171e+08	1	1	1.03	0.98	1	0.0313675	0.0307179	0.0211468	FALSE	FALSE
IPI00376941.1	DDHD1	P0101878C	3	3	48.1C	7.35826e+07	6.10198e+07	7.7563e+07	6.39021e+07	6.66596e+07	1	0.97	1.06	0.96	0.98	0.0313675	0.0307179	0.0211468	FALSE	FALSE
IPI00871731.1	DDHD2	P0101868C	6	8	42C	3.54205e+08	3.11985e+08	2.49665e+08	2.41126e+08	2.09795e+08	1	1.01	1.02	0.97	0.99	0.270065	0.223073	0.391219	FALSE	FALSE
IPI00871731.1	DDHD2	P0101868C	6	8	44.1C	3.13345e+08	2.91445e+08	2.52319e+08	2.54115e+08	2.44109e+08	1	0.94	0.92	0.9	0.96	0.270065	0.223073	0.391219	FALSE	FALSE
IPI00871731.1	DDHD2	P0101878C	5	5	46.2C	1.95548e+08	1.81869e+08	1.75314e+08	1.72228e+08	1.72928e+08	1	1.08	1.08	1.02	1.01	0.270065	0.223073	0.391219	FALSE	FALSE
IPI00871731.1	DDHD2	P0101878C	5	5	48.1C	1.75186e+08	1.47798e+08	1.57031e+08	1.47503e+08	1.5317e+08	1	0.99	0.9	0.93	0.94	0.270065	0.223073	0.391219	FALSE	FALSE
IPI00871731.1	DDHD2	P0101888C	4	4	50.4C	8.34893e+07	6.57451e+07	6.23299e+07	6.84852e+07	6.48659e+07	1	1.07	0.92	1	0.97	0.270065	0.223073	0.391219	FALSE	FALSE
IPI00871731.1	DDHD2	P0101888C	4	4	51.9C	5.76877e+07	5.81313e+07	5.62817e+07	5.61987e+07	5.38375e+07	1	1.05	1	1.02	0.97	0.270065	0.223073	0.391219	FALSE	FALSE
IPI00871731.1	DDHD2	P0101898C	3	3	54C	2.23632e+07	5.49728e+07	3.57344e+07	2.98028e+07	2.92601e+07	1	1.15	1.07	1	1.04	0.270065	0.223073	0.391219	FALSE	FALSE
IPI00871731.1	DDHD2	P0101898C	3	3	56.1C	2.04013e+07	3.35071e+07	2.18049e+07	2.10142e+07	2.17443e+07	1	1.1	1.02	0.98	0.95	0.270065	0.223073	0.391219	FALSE	FALSE
IPI00871731.1	DDHD2	P0101908C	3	4	58.2C	1.81167e+07	2.26847e+07	1.65733e+07	1.76481e+07	1.59331e+07	1	1.21	1.09	1.12	1.11	0.270065	0.223073	0.391219	FALSE	FALSE
IPI00871731.1	DDHD2	P0101908C	3	4	60.1C	7.26485e+06	9.67919e+06	7.67156e+06	8.21529e+06	8.55628e+06	1	1.11	0.88	1.1	1.16	0.270065	0.223073	0.391219	FALSE	FALSE
IPI00031618.3	DDI2	P0101868C	9	13	42C	8.74468e+08	8.11192e+08	5.99736e+08	6.35796e+08	5.79966e+08	1	1.06	0.99	1.04	1.1	0.594638	0.281619	2.223	FALSE	FALSE
IPI00031618.3	DDI2	P0101868C	9	13	44.1C	7.41895e+08	7.85967e+08	6.91893e+08	6.67007e+08	6.34151e+08	1	1.07	1.07	1	1.06	0.594638	0.281619	2.223	FALSE	FALSE
IPI00031618.3	DDI2	P0101878C	8	14	46.2C	6.49358e+08	5.99198e+08	5.72758e+08	5.73327e+08	5.86153e+08	1	1.07	1.06	1.02	1.03	0.594638	0.281619	2.223	FALSE	FALSE
IPI00031618.3	DDI2	P0101878C	8	14	48.1C	5.33225e+08	5.0013e+08	5.04729e+08	4.96951e+08	4.85783e+08	1	1.1	0.95	1.03	0.98	0.594638	0.281619	2.223	FALSE	FALSE
IPI00031618.3	DDI2	P0101888C	6	13	50.4C	3.49098e+08	3.02497e+08	2.93574e+08	3.36562e+08	2.94699e+08	1	1.17	1.04	1.18	1.05	0.594638	0.281619	2.223	FALSE	FALSE
IPI00031618.3	DDI2	P0101888C	6	13	51.9C	2.28913e+08	2.4485e+08	2.4256e+08	2.53936e+08	2.27889e+08	1	1.11	1.08	1.16	1.03	0.594638	0.281619	2.223	FALSE	FALSE
IPI00031618.3	DDI2	P0101898C	7	11	54C	1.11395e+08	2.67455e+08	1.97416e+08	1.67916e+08	1.49176e+08	1	1.13	1.18	1.13	1.07	0.594638	0.281619	2.223	FALSE	FALSE
IPI00031618.3	DDI2	P0101898C	7	11	56.1C	7.07615e+07	1.10828e+08	8.33611e+07	8.41629e+07	8.0241e+07	1	1.05	1.12	1.13	1.01	0.594638	0.281619	2.223	FALSE	FALSE
IPI00031618.3	DDI2	P0101908C	6	8	58.2C	8.86553e+07	8.54993e+07	7.18138e+07	8.23912e+07	7.26664e+07	1	0.93	0.97	1.07	1.03	0.594638	0.281619	2.223	FALSE	FALSE
IPI00031618.3	DDI2	P0101908C	6	8	60.1C	3.75331e+07	4.67532e+07	4.85617e+07	4.16782e+07	3.93027e+07	1	1.04	1.08	1.08	1.03	0.594638	0.281619	2.223	FALSE	FALSE
IPI00031618.3	DDI2	P0101918C	2	2	62.4C	2.33357e+07	2.21912e+07	2.57111e+07	2.17907e+07	2.77283e+07	1	0.75	0.8	0.84	0.82	0.594638	0.281619	2.223	FALSE	FALSE
IPI00031618.3	DDI2	P0101918C	2	2	63.9C	1.74025e+07	1.29382e+07	1.75261e+07	1.3575e+07	1.79951e+07	1	0.67	0.76	0.63	0.7	0.594638	0.281619	2.223	FALSE	FALSE
IPI00641084.1	DDO	P0101868C	1	1	42C	2.05972e+07	1.65054e+07	1.43677e+07	1.35368e+07	1.17405e+07	1	0.92	1.01	0.94	0.95	0.371156	0.278622	0.553526	FALSE	FALSE
IPI00641084.1	DDO	P0101868C	1	1	44.1C	1.63696e+07	1.80927e+07	1.46644e+07	1.31964e+07	1.45703e+07	1	1.11	1.03	0.9	1.1	0.371156	0.278622	0.553526	FALSE	FALSE
IPI00641084.1	DDO	P0101878C	2	2	46.2C	7.6719e+07	7.31303e+07	6.55587e+07	6.82848e+07	6.99747e+07	1	1.11	1.03	1.03	1.04	0.371156	0.278622	0.553526	FALSE	FALSE
IPI00641084.1	DDO	P0101878C	2	2	48.1C	6.15644e+07	5.60006e+07	6.2705e+07	5.71934e+07	5.47852e+07	1	1.07	1.02	1.02	0.96	0.371156	0.278622	0.553526	FALSE	FALSE
IPI00641084.1	DDO	P0101888C	2	3	50.4C	3.80511e+07	3.13775e+07	2.90243e+07	3.38361e+07	2.84877e+07	1	1.12	0.95	1.09	0.93	0.371156	0.278622	0.553526	FALSE	FALSE
IPI00641084.1	DDO	P0101888C	2	3	51.9C	2.79858e+07	2.84931e+07	2.49227e+07	2.68918e+07	2.63857e+07	1	1.06	0.91	1.01	0.98	0.371156	0.278622	0.553526	FALSE	FALSE
IPI00641084.1	DDO	P0101908C	2	2	58.2C	2.83393e+07	3.11581e+07	2.27087e+07	2.28375e+07	2.19487e+07	1	1.06	0.96	0.93	0.97	0.371156	0.278622	0.553526	FALSE	FALSE
IPI00641084.1	DDO	P0101908C	2	2	60.1C	1.7187e+07	2.62685e+07	2.019e+07	1.93433e+07	1.9614e+07	1	1.28	0.98	1.1	1.13	0.371156	0.278622	0.553526	FALSE	FALSE
IPI00641084.1	DDO	P0101918C	4	4	62.4C	6.07633e+07	8.78156e+07	6.93231e+07	6.60212e+07	9.07063e+07	1	1.14	0.83	0.98	1.02	0.371156	0.278622	0.553526	FALSE	FALSE
IPI00641084.1	DDO	P0101918C	4	4	63.9C	4.24522e+07	5.40617e+07	5.36793e+07	5.56337e+07	6.7314e+07	1	1.15	0.96	1.06	1.07	0.371156	0.278622	0.553526	FALSE	FALSE
IPI00297084.7	DDOST	P0101868C	17	49	42C	3.63004e+09	3.13167e+09	2.44045e+09	2.58742e+09	2.19375e+09	1	0.99	0.97	1.02	1.01	4.50354	3.76849	0.390105	FALSE	FALSE
IPI00297084.7	DDOST	P0101868C	17	49	44.1C	2.98592e+09	3.06606e+09	2.62619e+09	2.82947e+09	2.50944e+09	1	1.03	1.01	1.05	1.04	4.50354	3.76849	0.390105	FALSE	FALSE
IPI00297084.7	DDOST	P0101878C	16	46	46.2C	3.41661e+09	3.03313e+09	2.82499e+09	3.10574e+09	3.14928e+09	1	1.03	1	1.05	1.05	4.50354	3.76849	0.390105	FALSE	FALSE
IPI00297084.7	DDOST	P0101878C	16	46	48.1C	2.67427e+09	2.38201e+09	2.80481e+09	2.61718e+09	2.65001e+09	1	1.05	1.05	1.08	1.07	4.50354	3.76849	0.390105	FALSE	FALSE
IPI00297084.7	DDOST	P0101888C	15	51	50.4C	1.62567e+09	1.07948e+09	1.25617e+09	1.29446e+09	1.24681e+09	1	0.9	0.96	0.97	0.95	4.50354	3.76849	0.390105	FALSE	FALSE
IPI00297084.7	DDOST	P0101888C	15	51	51.9C	1.00539e+09	9.42894e+08	1.0161e+09	9.11927e+08	1.08113e+09	1	0.98	1.03	0.95	1.11	4.50354	3.76849	0.390105	FALSE	FALSE
IPI00297084.7	DDOST	P0101898C	9	20	54C	6.9278e+08	1.3824e+09	5.44304e+08	6.82402e+08	6.21487e+08	1	0.94	0.52	0.74	0.72	4.50354	3.76849	0.390105	FALSE	FALSE
IPI00297084.7	DDOST	P0101898C	9	20	56.1C	2.20536e+08	4.39549e+08	2.16234e+08	2.93674e+08	3.26707e+08	1	1.33	0.93	1.27	1.32	4.50354	3.76849	0.390105	FALSE	FALSE
IPI00297084.7	DDOST	P0101908C	4	8	58.2C	1.57378e+08	8.51609e+07	1.17679e+08	1.08778e+08	1.10758e+08	1	0.52	0.89	0.8	0.88	4.50354	3.76849	0.390105	FALSE	FALSE
IPI00297084.7	DDOST	P0101908C	4	8	60.1C	1.12435e+08	4.36229e+07	1.24698e+08	7.7207e+07	6.47223e+07	1	0.32	0.92	0.67	0.57	4.50354	3.76849	0.390105	FALSE	FALSE
IPI00297084.7	DDOST	P0101918C	8	10	62.4C	1.20685e+08	1.06235e+08	2.45963e+08	1.64678e+08	1.55928e+08	1	0.69	1.48	1.23	0.89	4.50354	3.76849	0.390105	FALSE	FALSE
IPI00297084.7	DDOST	P0101918C	8	10	63.9C	1.26038e+08	9.41727e+07	2.08272e+08	2.05491e+08	1.53232e+08	1	0.67	1.25	1.32	0.82	4.50354	3.76849	0.390105	FALSE	FALSE
IPI00657861.1	DDR1	P0101868C	1	1	42C	7.36279e+06	6.92469e+06	4.84695e+06	5.24994e+06	4.16649e+06	1	1.07	0.95	1.02	0.94				FALSE	FALSE
IPI00657861.1	DDR1	P0101868C	1	1	44.1C	6.82456e+06	6.5627e+06	5.35139e+06	5.27266e+06	5.40151e+06	1	0.97	0.9	0.86	0.98				FALSE	FALSE
IPI00028387.3	DDRGK1	P0101868C	6	10	42C	7.71443e+08	6.4409e+08	5.28698e+08	5.66953e+08	4.99326e+08	1	0.95	0.99	1.05	1.08	0.259973	0.215253	0.415508	FALSE	FALSE
IPI00028387.3	DDRGK1	P0101868C	6	10	44.1C	6.09993e+08	6.20515e+08	5.94675e+08	5.65903e+08	5.55857e+08	1	1.02	1.12	1.03	1.13	0.259973	0.215253	0.415508	FALSE	FALSE
IPI00028387.3	DDRGK1	P0101878C	6	13	46.2C	7.17983e+08	6.0587e+08	6.08365e+08	6.22005e+08	6.46365e+08	1	0.98	1.02	1	1.03	0.259973	0.215253	0.415508	FALSE	FALSE
IPI00028387.3	DDRGK1	P0101878C	6	13	48.1C	5.0516e+08	3.88129e+08	4.86039e+08	4.45628e+08	4.77511e+08	1	0.9	0.97	0.97	1.02	0.259973	0.215253	0.415508	FALSE	FALSE
IPI00028387.3	DDRGK1	P0101888C	8	12	50.4C	2.10582e+08	1.60736e+08	1.86779e+08	1.78081e+08	1.81041e+08	1	1.03	1.1	1.03	1.07	0.259973	0.215253	0.415508	FALSE	FALSE
IPI00028387.3	DDRGK1	P0101888C	8	12	51.9C	1.75581e+08	1.67545e+08	1.71611e+08	1.49105e+08	1.56785e+08	1	0.99	1	0.89	0.92	0.259973	0.215253	0.415508	FALSE	FALSE
IPI00028387.3	DDRGK1	P0101898C	6	14	54C	1.20508e+08	2.21479e+08	1.76077e+08	1.44954e+08	1.30561e+08	1	0.86	0.98	0.9	0.86	0.259973	0.215253	0.415508	FALSE	FALSE
IPI00028387.3	DDRGK1	P0101898C	6	14	56.1C	1.14527e+08	1.51283e+08	1.21972e+08	1.19134e+08	1.35436e+08	1	0.88	1.02	0.99	1.05	0.259973	0.215253	0.415508	FALSE	FALSE
IPI00028387.3	DDRGK1	P0101908C	7	10	58.2C	1.44218e+08	1.55782e+08	1.32882e+08	1.23937e+08	1.16756e+08	1	1.05	1.1	0.99	1.02	0.259973	0.215253	0.415508	FALSE	FALSE
IPI00028387.3	DDRGK1	P0101908C	7	10	60.1C	1.22897e+08	1.30243e+08	1.39969e+08	1.12396e+08	1.15528e+08	1	0.89	0.95	0.89	0.93	0.259973	0.215253	0.415508	FALSE	FALSE
IPI00028387.3	DDRGK1	P0101918C	6	9	62.4C	6.64835e+07	9.58153e+07	1.10042e+08	8.19704e+07	1.06426e+08	1	1.14	1.2	1.11	1.1	0.259973	0.215253	0.415508	FALSE	FALSE
IPI00028387.3	DDRGK1	P0101918C	6	9	63.9C	6.66434e+07	7.4856e+07	9.01284e+07	8.48365e+07	1.0038e+08	1	1.01	1.03	1.03	1.02	0.259973	0.215253	0.415508	FALSE	FALSE
IPI00878984.1	DDT	P0101868C	4	14	42C	1.82596e+09	1.48143e+09	1.15466e+09	1.18528e+09	1.08959e+09	1	0.93	0.91	0.92	0.99	0.167544	0.113107	0.96257	FALSE	FALSE
IPI00878984.1	DDT	P0101868C	4	14	44.1C	1.40414e+09	1.39844e+09	1.22636e+09	1.25315e+09	1.12165e+09	1	1	1	0.99	0.99	0.167544	0.113107	0.96257	FALSE	FALSE
IPI00878984.1	DDT	P0101878C	3	13	46.2C	8.0813e+08	7.10364e+08	7.13389e+08	6.54593e+08	6.93823e+08	1	1.02	1.06	0.94	0.98	0.167544	0.113107	0.96257	FALSE	FALSE
IPI00878984.1	DDT	P0101878C	3	13	48.1C	6.64427e+08	5.99056e+08	6.63571e+08	6.17533e+08	5.70523e+08	1	1.06	1	1.02	0.93	0.167544	0.113107	0.96257	FALSE	FALSE
IPI00878984.1	DDT	P0101888C	6	22	50.4C	2.42617e+08	2.13576e+08	2.14204e+08	2.22524e+08	1.95769e+08	1	1.19	1.09	1.12	1	0.167544	0.113107	0.96257	FALSE	FALSE
IPI00878984.1	DDT	P0101888C	6	22	51.9C	2.02778e+08	1.87472e+08	1.8709e+08	1.78381e+08	1.71132e+08	1	0.96	0.94	0.92	0.87	0.167544	0.113107	0.96257	FALSE	FALSE
IPI00878984.1	DDT	P0101898C	4	12	54C	8.1483e+07	1.9397e+08	1.40663e+08	1.16985e+08	1.16957e+08	1	1.12	1.15	1.08	1.14	0.167544	0.113107	0.96257	FALSE	FALSE
IPI00878984.1	DDT	P0101898C	4	12	56.1C	1.00192e+08	1.46725e+08	1.04712e+08	1.02511e+08	1.04351e+08	1	0.98	1	0.97	0.93	0.167544	0.113107	0.96257	FALSE	FALSE
IPI00878984.1	DDT	P0101908C	9	18	58.2C	1.387e+08	1.41413e+08	1.23748e+08	1.17991e+08	1.1002e+08	1	0.99	1.06	0.98	1	0.167544	0.113107	0.96257	FALSE	FALSE
IPI00878984.1	DDT	P0101908C	9	18	60.1C	1.0953e+08	1.32977e+08	1.31704e+08	1.09763e+08	1.10839e+08	1	1.01	1	0.98	1	0.167544	0.113107	0.96257	FALSE	FALSE
IPI00878984.1	DDT	P0101918C	6	15	62.4C	1.78208e+08	2.28582e+08	2.45098e+08	1.95436e+08	2.52863e+08	1	1.01	1	0.98	0.97	0.167544	0.113107	0.96257	FALSE	FALSE
IPI00878984.1	DDT	P0101918C	6	15	63.9C	1.52879e+08	1.65943e+08	2.02329e+08	1.89033e+08	2.29236e+08	1	0.98	1	1	1.01	0.167544	0.113107	0.96257	FALSE	FALSE
IPI00293655.3	DDX1	P0101868C	29	64	42C	4.78523e+09	3.8629e+09	3.21601e+09	3.31644e+09	2.78078e+09	1	0.92	0.97	0.99	0.97	0.0907863	0.045086	1.41907	FALSE	FALSE
IPI00293655.3	DDX1	P0101868C	29	64	44.1C	3.71684e+09	3.6266e+09	3.33959e+09	3.43003e+09	2.98838e+09	1	0.98	1.03	1.03	0.99	0.0907863	0.045086	1.41907	FALSE	FALSE
IPI00293655.3	DDX1	P0101878C	32	60	46.2C	4.36614e+09	3.48401e+09	3.6339e+09	3.81304e+09	3.72849e+09	1	0.93	1	1.01	0.97	0.0907863	0.045086	1.41907	FALSE	FALSE
IPI00293655.3	DDX1	P0101878C	32	60	48.1C	2.84281e+09	2.27433e+09	2.93616e+09	2.62287e+09	2.52897e+09	1	0.94	1.04	1.02	0.96	0.0907863	0.045086	1.41907	FALSE	FALSE
IPI00293655.3	DDX1	P0101888C	24	37	50.4C	1.3458e+09	9.45984e+08	1.07488e+09	1.04387e+09	1100349455	1	0.95	0.99	0.95	1.02	0.0907863	0.045086	1.41907	FALSE	FALSE
IPI00293655.3	DDX1	P0101888C	24	37	51.9C	4.01564e+08	4.0497e+08	4.02296e+08	3.8988e+08	4.64381e+08	1	1.05	1.02	1.02	1.2	0.0907863	0.045086	1.41907	FALSE	FALSE
IPI00023785.6	DDX17	P0101868C	21	45	42C	4.58173e+09	3.47347e+09	3.16039e+09	3.05438e+09	2.53893e+09	1	0.87	1	0.95	0.92	0.501648	0.501648	0	FALSE	FALSE
IPI00023785.6	DDX17	P0101868C	21	45	44.1C	4.35803e+09	3.63309e+09	3.55718e+09	3.52468e+09	2.89873e+09	1	0.84	0.93	0.9	0.82	0.501648	0.501648	0	FALSE	FALSE
IPI00023785.6	DDX17	P0101878C	19	43	46.2C	3.45698e+09	2.30873e+09	2.67319e+09	2.48316e+09	2.51159e+09	1	0.78	0.93	0.83	0.83	0.501648	0.501648	0	FALSE	FALSE
IPI00023785.6	DDX17	P0101878C	19	43	48.1C	2.40951e+09	1.50913e+09	2.01657e+09	1.85544e+09	1.81652e+09	1	0.74	0.84	0.85	0.81	0.501648	0.501648	0	FALSE	FALSE
IPI00023785.6	DDX17	P0101888C	16	25	50.4C	9.03491e+08	5.15285e+08	5.98539e+08	5.18381e+08	6.43919e+08	1	0.77	0.82	0.7	0.89	0.501648	0.501648	0	FALSE	FALSE
IPI00023785.6	DDX17	P0101888C	16	25	51.9C	2.34133e+08	1.94011e+08	2.10511e+08	1.86027e+08	2.37992e+08	1	0.86	0.92	0.83	1.05	0.501648	0.501648	0	FALSE	FALSE
IPI00301323.1	DDX18	P0101868C	6	7	42C	3.92709e+08	4.30143e+08	2.7861e+08	2.64721e+08	2.10571e+08	1	1.25	1.02	0.96	0.89	0.637328	0.191017	2.3365	FALSE	FALSE
IPI00301323.1	DDX18	P0101868C	6	7	44.1C	3.73705e+08	3.94833e+08	2.71065e+08	3.06763e+08	2.16114e+08	1	1.06	0.83	0.91	0.71	0.637328	0.191017	2.3365	FALSE	FALSE
IPI00301323.1	DDX18	P0101878C	4	4	46.2C	2.0654e+08	1.76989e+08	1.46806e+08	1.49997e+08	1.50538e+08	1	1	0.86	0.84	0.83	0.637328	0.191017	2.3365	FALSE	FALSE
IPI00301323.1	DDX18	P0101878C	4	4	48.1C	1.24172e+08	1.24289e+08	1.19647e+08	1.04992e+08	8.59837e+07	1	1.18	0.97	0.93	0.75	0.637328	0.191017	2.3365	FALSE	FALSE
IPI00301323.1	DDX18	P0101888C	1	1	50.4C	1.44199e+07	1.67259e+07	1.25746e+07	1.14451e+07	1.04742e+07	1	1.57	1.08	0.97	0.9	0.637328	0.191017	2.3365	FALSE	FALSE
IPI00301323.1	DDX18	P0101888C	1	1	51.9C	1.27249e+07	1.59886e+07	1.40678e+07	1.36867e+07	9.86551e+06	1	1.31	1.13	1.13	0.8	0.637328	0.191017	2.3365	FALSE	FALSE
IPI00301323.1	DDX18	P0101918C	1	1	62.4C	1.28631e+07	1.37055e+07	1.76148e+07	1.1794e+07	15464490	1	0.84	0.99	0.82	0.83	0.637328	0.191017	2.3365	FALSE	FALSE
IPI00301323.1	DDX18	P0101918C	1	1	63.9C	1.02648e+07	9.15278e+06	1.2973e+07	1.02546e+07	1.30462e+07	1	0.81	0.96	0.81	0.86	0.637328	0.191017	2.3365	FALSE	FALSE
IPI00008943.3	DDX19A	P0101868C	23	72	42C	4.7708e+09	4.14252e+09	3.16809e+09	3.43877e+09	3.04564e+09	1	0.99	0.96	1.03	1.06	0.483884	0.380165	0.45471	FALSE	FALSE
IPI00008943.3	DDX19A	P0101868C	23	72	44.1C	3.82999e+09	3.8067e+09	3.42844e+09	3.32729e+09	3.14766e+09	1	1	1.03	0.97	1.01	0.483884	0.380165	0.45471	FALSE	FALSE
IPI00008943.3	DDX19A	P0101878C	26	61	46.2C	5.14906e+09	4.16831e+09	4.13101e+09	4.05161e+09	4.22445e+09	1	0.94	0.97	0.91	0.94	0.483884	0.380165	0.45471	FALSE	FALSE
IPI00008943.3	DDX19A	P0101878C	26	61	48.1C	3.49047e+09	2.44572e+09	2.92118e+09	2.62894e+09	2.87868e+09	1	0.82	0.84	0.83	0.89	0.483884	0.380165	0.45471	FALSE	FALSE
IPI00008943.3	DDX19A	P0101888C	16	24	50.4C	1.07186e+09	6.30439e+08	6.93758e+08	6.36757e+08	8.92805e+08	1	0.8	0.8	0.73	1.04	0.483884	0.380165	0.45471	FALSE	FALSE
IPI00008943.3	DDX19A	P0101888C	16	24	51.9C	3.21832e+08	2.93736e+08	3.00563e+08	2.79475e+08	3.1824e+08	1	0.95	0.95	0.91	1.02	0.483884	0.380165	0.45471	FALSE	FALSE
IPI00008943.3	DDX19A	P0101898C	3	3	54C	5.23485e+07	9.79904e+07	6.24517e+07	7.40408e+07	5.35705e+07	1	0.88	0.8	1.06	0.82	0.483884	0.380165	0.45471	FALSE	FALSE
IPI00008943.3	DDX19A	P0101898C	3	3	56.1C	3.87351e+07	5.71626e+07	4.0373e+07	4.83102e+07	4.81588e+07	1	0.99	0.99	1.19	1.11	0.483884	0.380165	0.45471	FALSE	FALSE
IPI00008943.3	DDX19A	P0101908C	1	1	58.2C	2.02081e+07	1.98438e+07	2.07659e+07	1.87851e+07	1.53828e+07	1	0.95	1.22	1.07	0.96	0.483884	0.380165	0.45471	FALSE	FALSE
IPI00008943.3	DDX19A	P0101908C	1	1	60.1C	1.26643e+07	1.37287e+07	1.88953e+07	1.39152e+07	1.18144e+07	1	0.91	1.24	1.07	0.92	0.483884	0.380165	0.45471	FALSE	FALSE
IPI00005904.3	DDX20	P0101868C	5	5	42C	1.76385e+08	1.98122e+08	1.43872e+08	1.2932e+08	1.15001e+08	1	1.28	1.18	1.04	1.09	0.328208	0.205318	0.598534	FALSE	FALSE
IPI00005904.3	DDX20	P0101868C	5	5	44.1C	1.25792e+08	1.5669e+08	1.09745e+08	1.23953e+08	9.04075e+07	1	1.25	1	1.1	0.89	0.328208	0.205318	0.598534	FALSE	FALSE
IPI00005904.3	DDX20	P0101878C	3	3	46.2C	1.8113e+08	1.59588e+08	1.40788e+08	1.47816e+08	1.34187e+08	1	1.03	0.94	0.94	0.84	0.328208	0.205318	0.598534	FALSE	FALSE
IPI00005904.3	DDX20	P0101878C	3	3	48.1C	7.51696e+07	7.48517e+07	7.28781e+07	6.6762e+07	6.55276e+07	1	1.17	0.97	0.98	0.94	0.328208	0.205318	0.598534	FALSE	FALSE
IPI00015953.3	DDX21	P0101868C	7	11	42C	6.31504e+08	5.42373e+08	4.66701e+08	4.575e+08	3.30112e+08	1	0.98	1.07	1.03	0.87	0.396328	0.269188	0.661237	FALSE	FALSE
IPI00015953.3	DDX21	P0101868C	7	11	44.1C	5.55766e+08	5.12005e+08	4.8845e+08	5.00358e+08	3.54408e+08	1	0.93	1.01	1	0.79	0.396328	0.269188	0.661237	FALSE	FALSE
IPI00015953.3	DDX21	P0101878C	5	6	46.2C	3.86029e+08	2.76942e+08	3.19843e+08	3.16442e+08	3.14878e+08	1	0.84	1	0.95	0.93	0.396328	0.269188	0.661237	FALSE	FALSE
IPI00015953.3	DDX21	P0101878C	5	6	48.1C	2.0111e+08	1.42184e+08	1.80761e+08	1.4988e+08	1.6231e+08	1	0.83	0.9	0.82	0.87	0.396328	0.269188	0.661237	FALSE	FALSE
IPI00015953.3	DDX21	P0101888C	2	2	50.4C	1.68416e+07	1.5777e+07	1.48482e+07	1.63748e+07	1.42062e+07	1	1.27	1.09	1.19	1.05	0.396328	0.269188	0.661237	FALSE	FALSE
IPI00015953.3	DDX21	P0101888C	2	2	51.9C	1.1717e+07	1.22806e+07	9.70817e+06	1.18376e+07	1.06394e+07	1	1.09	0.85	1.06	0.94	0.396328	0.269188	0.661237	FALSE	FALSE
IPI00006725.2	DDX23	P0101868C	4	4	42C	2.58302e+08	2.60096e+08	1.8697e+08	1.39459e+08	1.33295e+08	1	1.15	1.04	0.77	0.86	0.833827	0.483139	1.0162	FALSE	FALSE
IPI00006725.2	DDX23	P0101868C	4	4	44.1C	2.177e+08	2.29001e+08	1.54368e+08	1.76458e+08	1.19731e+08	1	1.06	0.81	0.9	0.68	0.833827	0.483139	1.0162	FALSE	FALSE
IPI00006725.2	DDX23	P0101878C	3	3	46.2C	2.18875e+08	1.82453e+08	1.53799e+08	1.89624e+08	1.57926e+08	1	0.97	0.85	1	0.82	0.833827	0.483139	1.0162	FALSE	FALSE
IPI00006725.2	DDX23	P0101878C	3	3	48.1C	1.66089e+08	1.12559e+08	1.72085e+08	1.2377e+08	1.4293e+08	1	0.8	1.04	0.82	0.93	0.833827	0.483139	1.0162	FALSE	FALSE
IPI00006725.2	DDX23	P0101888C	7	7	50.4C	1.27074e+08	6.94541e+07	8.97957e+07	7.94192e+07	8.76611e+07	1	0.74	0.88	0.76	0.86	0.833827	0.483139	1.0162	FALSE	FALSE
IPI00006725.2	DDX23	P0101888C	7	7	51.9C	7.108e+07	6.37567e+07	6.60101e+07	5.7245e+07	7.08673e+07	1	0.93	0.95	0.84	1.03	0.833827	0.483139	1.0162	FALSE	FALSE
IPI00006987.1	DDX24	P0101868C	5	5	42C	2.44735e+08	2.65296e+08	1.50693e+08	1.70621e+08	1.28367e+08	1	1.24	0.89	0.99	0.87	0.738319	0.268226	1.75261	FALSE	FALSE
IPI00006987.1	DDX24	P0101868C	5	5	44.1C	1.96574e+08	2.1489e+08	1.40787e+08	1.55959e+08	1.22478e+08	1	1.1	0.82	0.88	0.77	0.738319	0.268226	1.75261	FALSE	FALSE
IPI00006987.1	DDX24	P0101878C	2	2	46.2C	8.1737e+07	7.42648e+07	5.16073e+07	6.76807e+07	5.56068e+07	1	1.06	0.76	0.96	0.78	0.738319	0.268226	1.75261	FALSE	FALSE
IPI00006987.1	DDX24	P0101878C	2	2	48.1C	5.1826e+07	5.34984e+07	4.8857e+07	4.33527e+07	3.72614e+07	1	1.21	0.95	0.92	0.78	0.738319	0.268226	1.75261	FALSE	FALSE
IPI00293078.1	DDX27	P0101868C	6	7	42C	3.61991e+08	3.44401e+08	2.13871e+08	2.32472e+08	1.77782e+08	1	1.09	0.85	0.91	0.82	0.787116	0.456395	1.0145	FALSE	FALSE
IPI00293078.1	DDX27	P0101868C	6	7	44.1C	2.84478e+08	3.16503e+08	2.18712e+08	2.4956e+08	2.05242e+08	1	1.12	0.88	0.97	0.89	0.787116	0.456395	1.0145	FALSE	FALSE
IPI00293078.1	DDX27	P0101878C	7	7	46.2C	3.33879e+08	3.4763e+08	2.58516e+08	3.01077e+08	2.87347e+08	1	1.21	0.93	1.04	0.98	0.787116	0.456395	1.0145	FALSE	FALSE
IPI00293078.1	DDX27	P0101878C	7	7	48.1C	2.54759e+08	2.89139e+08	2.41866e+08	2.21578e+08	2.07081e+08	1	1.33	0.95	0.96	0.88	0.787116	0.456395	1.0145	FALSE	FALSE
IPI00293078.1	DDX27	P0101888C	3	3	50.4C	2.9746e+07	2.83619e+07	2.54842e+07	3.4614e+07	2.47533e+07	1	1.29	1.06	1.42	1.03	0.787116	0.456395	1.0145	FALSE	FALSE
IPI00293078.1	DDX27	P0101888C	3	3	51.9C	2.0943e+07	1.95041e+07	1.75195e+07	2.00977e+07	1.60531e+07	1	0.97	0.85	1.01	0.79	0.787116	0.456395	1.0145	FALSE	FALSE
IPI00020050.5	DDX28	P0101868C	5	5	42C	3.19968e+08	3.60472e+08	2.58564e+08	2.21969e+08	1.98377e+08	1	1.29	1.17	0.99	1.03				FALSE	FALSE
IPI00020050.5	DDX28	P0101868C	5	5	44.1C	2.42273e+08	2.54171e+08	1.80536e+08	2.32453e+08	1.69971e+08	1	1.06	0.85	1.07	0.87				FALSE	FALSE
IPI00020050.5	DDX28	P0101878C	1	1	46.2C	4.35882e+07	3.86758e+07	3.04886e+07	3.63957e+07	36452355	1	1.03	0.84	0.97	0.95				FALSE	FALSE
IPI00020050.5	DDX28	P0101878C	1	1	48.1C	2.12483e+07	1.8467e+07	2.22953e+07	2.01468e+07	2.12196e+07	1	1.02	1.06	1.04	1.08				FALSE	FALSE
IPI00644431.2	DDX39	P0101868C	6	18	42C	2.20821e+09	1.82899e+09	1.38728e+09	1.44559e+09	1.1996e+09	1	0.95	0.91	0.93	0.9	0.1511	0.1511	0	FALSE	FALSE
IPI00644431.2	DDX39	P0101868C	6	18	44.1C	1.54209e+09	1.41918e+09	1.27261e+09	1.24611e+09	1.1611e+09	1	0.93	0.94	0.9	0.93	0.1511	0.1511	0	FALSE	FALSE
IPI00644431.2	DDX39	P0101878C	4	5	46.2C	7.66161e+08	5.21686e+08	5.30982e+08	5.05144e+08	5.87496e+08	1	0.79	0.84	0.76	0.87	0.1511	0.1511	0	FALSE	FALSE
IPI00644431.2	DDX39	P0101878C	4	5	48.1C	2.84368e+08	2.24139e+08	2.58441e+08	2.36333e+08	2.75435e+08	1	0.93	0.91	0.91	1.04	0.1511	0.1511	0	FALSE	FALSE
IPI00644431.2	DDX39	P0101888C	1	1	50.4C	2.76461e+07	1.62619e+07	1.82397e+07	1.75109e+07	1.94572e+07	1	0.8	0.82	0.77	0.87	0.1511	0.1511	0	FALSE	FALSE
IPI00644431.2	DDX39	P0101888C	1	1	51.9C	1.62336e+07	1.39258e+07	1.56476e+07	1.30824e+07	1.5555e+07	1	0.89	0.98	0.85	0.99	0.1511	0.1511	0	FALSE	FALSE
IPI00215637.5	DDX3X	P0101868C	7	15	42C	1.56135e+09	1.17808e+09	9.88136e+08	1.0006e+09	9.07604e+08	1	0.86	0.91	0.91	0.97	0.611505	0.516723	0.2568	FALSE	FALSE
IPI00215637.5	DDX3X	P0101868C	7	15	44.1C	1.05241e+09	9.05997e+08	8.21792e+08	8.52882e+08	7.20921e+08	1	0.87	0.89	0.9	0.85	0.611505	0.516723	0.2568	FALSE	FALSE
IPI00215637.5	DDX3X	P0101878C	3	3	46.2C	3.0903e+08	2.08004e+08	2.06997e+08	2.38809e+08	2.43068e+08	1	0.78	0.81	0.89	0.9	0.611505	0.516723	0.2568	FALSE	FALSE
IPI00215637.5	DDX3X	P0101878C	3	3	48.1C	9.7776e+07	1.019e+08	1.00723e+08	9.73068e+07	8.9433e+07	1	1.22	1.04	1.09	0.99	0.611505	0.516723	0.2568	FALSE	FALSE
IPI00215637.5	DDX3X	P0101888C	3	3	50.4C	2.15423e+07	1.80973e+07	1.96616e+07	2.30259e+07	1.42824e+07	1	1.14	1.13	1.3	0.82	0.611505	0.516723	0.2568	FALSE	FALSE
IPI00215637.5	DDX3X	P0101888C	3	3	51.9C	1.70833e+07	1.63733e+07	1.55731e+07	1.85545e+07	1.28895e+07	1	1	0.93	1.14	0.78	0.611505	0.516723	0.2568	FALSE	FALSE
IPI00293616.3	DDX3Y	P0101868C	4	4	42C	3.86952e+08	3.59327e+08	2.69681e+08	2.35788e+08	2.33296e+08	1	1.06	1.01	0.87	1	0.327274	0.213094	0.535815	FALSE	FALSE
IPI00293616.3	DDX3Y	P0101868C	4	4	44.1C	1.67795e+08	1.63043e+08	1.08184e+08	1.46598e+08	1.04373e+08	1	0.98	0.74	0.97	0.77	0.327274	0.213094	0.535815	FALSE	FALSE
IPI00293616.3	DDX3Y	P0101878C	2	2	46.2C	8.59606e+07	6.37156e+07	5.85809e+07	7.08203e+07	6.64479e+07	1	0.86	0.82	0.95	0.88	0.327274	0.213094	0.535815	FALSE	FALSE
IPI00293616.3	DDX3Y	P0101878C	2	2	48.1C	4.18913e+07	4.28209e+07	4.61484e+07	4.2748e+07	3.87477e+07	1	1.2	1.11	1.12	1	0.327274	0.213094	0.535815	FALSE	FALSE
IPI00293616.3	DDX3Y	P0101898C	1	1	54C	2.76596e+06	1.08132e+07	5.40473e+06	8.73866e+06	4.07135e+06	1	1.83	1.3	2.37	1.17	0.327274	0.213094	0.535815	FALSE	FALSE
IPI00293616.3	DDX3Y	P0101898C	1	1	56.1C	3.71193e+06	6.04768e+06	5.64206e+06	4.86512e+06	5.69752e+06	1	1.09	1.45	1.25	1.37	0.327274	0.213094	0.535815	FALSE	FALSE
IPI00293616.3	DDX3Y	P0101918C	1	1	62.4C	1.47788e+07	1.80786e+07	2.78383e+07	1.61507e+07	2.15516e+07	1	0.96	1.37	0.98	1	0.327274	0.213094	0.535815	FALSE	FALSE
IPI00293616.3	DDX3Y	P0101918C	1	1	63.9C	1.47005e+07	1.43565e+07	1.85786e+07	1.69246e+07	1.82893e+07	1	0.88	0.96	0.93	0.84	0.327274	0.213094	0.535815	FALSE	FALSE
IPI00007208.4	DDX41	P0101868C	3	3	42C	2.04559e+08	1.95899e+08	1.37216e+08	1.17912e+08	1.06317e+08	1	1.09	0.97	0.82	0.87				FALSE	FALSE
IPI00007208.4	DDX41	P0101868C	3	3	44.1C	1.4151e+08	1.539e+08	1.00157e+08	1.25094e+08	9.77487e+07	1	1.09	0.81	0.98	0.85				FALSE	FALSE
IPI00007208.4	DDX41	P0101878C	1	1	46.2C	3.94238e+07	2.85439e+07	2.82e+07	2.80465e+07	3.16281e+07	1	0.84	0.86	0.82	0.91				FALSE	FALSE
IPI00007208.4	DDX41	P0101878C	1	1	48.1C	2.18348e+07	1.6464e+07	2.2556e+07	1.66135e+07	2.02873e+07	1	0.89	1.04	0.84	1				FALSE	FALSE
IPI00409671.3	DDX42	P0101868C	23	39	42C	3.55118e+09	2.9497e+09	2.52406e+09	2.43092e+09	2.04814e+09	1	0.95	1.03	0.97	0.96	0.369148	0.206495	1.10276	FALSE	FALSE
IPI00409671.3	DDX42	P0101868C	23	39	44.1C	2.82941e+09	2.69107e+09	2.50537e+09	2.44983e+09	2.11294e+09	1	0.96	1.01	0.96	0.92	0.369148	0.206495	1.10276	FALSE	FALSE
IPI00409671.3	DDX42	P0101878C	15	25	46.2C	2.52043e+09	1.55413e+09	1.97902e+09	1.79951e+09	1.91917e+09	1	0.72	0.95	0.83	0.87	0.369148	0.206495	1.10276	FALSE	FALSE
IPI00409671.3	DDX42	P0101878C	15	25	48.1C	4.85065e+08	4.28591e+08	4.69727e+08	4.37024e+08	4.53013e+08	1	1.04	0.97	0.99	1.01	0.369148	0.206495	1.10276	FALSE	FALSE
IPI00409671.3	DDX42	P0101888C	6	7	50.4C	7.9274e+07	6.93861e+07	6.84848e+07	72671915	6.07745e+07	1	1.18	1.07	1.12	0.95	0.369148	0.206495	1.10276	FALSE	FALSE
IPI00409671.3	DDX42	P0101888C	6	7	51.9C	8.02352e+07	6.87372e+07	7.09392e+07	6.36749e+07	5.42525e+07	1	0.89	0.9	0.83	0.7	0.369148	0.206495	1.10276	FALSE	FALSE
IPI00409671.3	DDX42	P0101898C	1	1	54C	1.26255e+07	3.51226e+07	1.88623e+07	2.40027e+07	1.48469e+07	1	1.3	1	1.42	0.94	0.369148	0.206495	1.10276	FALSE	FALSE
IPI00409671.3	DDX42	P0101898C	1	1	56.1C	1.11016e+07	2.09919e+07	9.92658e+06	1.08824e+07	1.12883e+07	1	1.27	0.85	0.93	0.91	0.369148	0.206495	1.10276	FALSE	FALSE
IPI00329791.9	DDX46	P0101868C	27	45	42C	4.48792e+09	2.71855e+09	2.41113e+09	2.3256e+09	2.00446e+09	1	0.69	0.78	0.74	0.74	1.06668	0.380442	2.52532	FALSE	FALSE
IPI00329791.9	DDX46	P0101868C	27	45	44.1C	3.3233e+09	2.35065e+09	2.39883e+09	2.28753e+09	1.90639e+09	1	0.71	0.83	0.76	0.71	1.06668	0.380442	2.52532	FALSE	FALSE
IPI00329791.9	DDX46	P0101878C	20	32	46.2C	3.9789e+09	1.94637e+09	2.40553e+09	2.19029e+09	2.41174e+09	1	0.57	0.73	0.64	0.69	1.06668	0.380442	2.52532	FALSE	FALSE
IPI00329791.9	DDX46	P0101878C	20	32	48.1C	1.23496e+09	7.6521e+08	1.06989e+09	8.44306e+08	9.29398e+08	1	0.73	0.87	0.75	0.81	1.06668	0.380442	2.52532	FALSE	FALSE
IPI00329791.9	DDX46	P0101888C	2	2	50.4C	5.6237e+07	5.28036e+07	4.4954e+07	5.05457e+07	4.05937e+07	1	1.27	0.99	1.1	0.9	1.06668	0.380442	2.52532	FALSE	FALSE
IPI00329791.9	DDX46	P0101888C	2	2	51.9C	3.75327e+07	3.85617e+07	3.32994e+07	3.74783e+07	3.07259e+07	1	1.07	0.91	1.05	0.85	1.06668	0.380442	2.52532	FALSE	FALSE
IPI00023972.5	DDX47	P0101868C	5	5	42C	1.80397e+08	1.51983e+08	1.16175e+08	1.16029e+08	9.24131e+07	1	0.96	0.93	0.92	0.85	0.391656	0.11255	2.47985	FALSE	FALSE
IPI00023972.5	DDX47	P0101868C	5	5	44.1C	1.59806e+08	1.32265e+08	1.18146e+08	1.26884e+08	1.02007e+08	1	0.83	0.85	0.88	0.79	0.391656	0.11255	2.47985	FALSE	FALSE
IPI00023972.5	DDX47	P0101878C	3	4	46.2C	2.12718e+08	1.3645e+08	1.53395e+08	1.39667e+08	1.32882e+08	1	0.75	0.87	0.76	0.71	0.391656	0.11255	2.47985	FALSE	FALSE
IPI00023972.5	DDX47	P0101878C	3	4	48.1C	1.5806e+08	9.67836e+07	1.39058e+08	1.14223e+08	1.12441e+08	1	0.72	0.88	0.8	0.77	0.391656	0.11255	2.47985	FALSE	FALSE
IPI00023972.5	DDX47	P0101888C	1	1	50.4C	3.87024e+06	2.00293e+06	2.36722e+06	2.13326e+06	2.55632e+06	1	0.7	0.76	0.67	0.82	0.391656	0.11255	2.47985	FALSE	FALSE
IPI00023972.5	DDX47	P0101888C	1	1	51.9C	1.55376e+06	1.63331e+06	1.38772e+06	1.41428e+06	1.25868e+06	1	1.1	0.91	0.95	0.84	0.391656	0.11255	2.47985	FALSE	FALSE
IPI00003739.5	DDX49	P0101868C	6	7	42C	6.24551e+08	5.01521e+08	4.43221e+08	4.46838e+08	3.80163e+08	1	0.92	1.02	1.02	1.01	0.418153	0.418153	0	FALSE	FALSE
IPI00003739.5	DDX49	P0101868C	6	7	44.1C	6.54503e+08	5.87265e+08	5.69852e+08	5.6512e+08	4.7127e+08	1	0.9	1	0.96	0.89	0.418153	0.418153	0	FALSE	FALSE
IPI00003739.5	DDX49	P0101878C	9	11	46.2C	7.72219e+08	5.58537e+08	5.90926e+08	5.99669e+08	5.95427e+08	1	0.84	0.92	0.9	0.88	0.418153	0.418153	0	FALSE	FALSE
IPI00003739.5	DDX49	P0101878C	9	11	48.1C	5.87939e+08	4.1643e+08	5.35561e+08	5.07392e+08	4.5854e+08	1	0.83	0.92	0.95	0.84	0.418153	0.418153	0	FALSE	FALSE
IPI00003739.5	DDX49	P0101888C	4	5	50.4C	1.39831e+08	9.30935e+07	9.4459e+07	8.29163e+07	9.99305e+07	1	0.9	0.84	0.72	0.89	0.418153	0.418153	0	FALSE	FALSE
IPI00003739.5	DDX49	P0101888C	4	5	51.9C	7.79963e+07	6.12388e+07	6.34062e+07	5.19734e+07	7.24147e+07	1	0.82	0.83	0.7	0.96	0.418153	0.418153	0	FALSE	FALSE
IPI00003739.5	DDX49	P0101898C	1	1	54C	3.35386e+06	5.87067e+06	3.49178e+06	3.33476e+06	3.2702e+06	1	0.82	0.69	0.74	0.78	0.418153	0.418153	0	FALSE	FALSE
IPI00003739.5	DDX49	P0101898C	1	1	56.1C	1.22633e+06	2.3528e+06	1.81543e+06	1.32491e+06	1.58198e+06	1	1.29	1.41	1.03	1.15	0.418153	0.418153	0	FALSE	FALSE
IPI00017617.1	DDX5	P0101868C	16	40	42C	2.74742e+09	1.96211e+09	1.85714e+09	1.76307e+09	1.43786e+09	1	0.82	0.98	0.91	0.87	1.10336	1.10336	0	FALSE	FALSE
IPI00017617.1	DDX5	P0101868C	16	40	44.1C	2.31983e+09	1.69696e+09	1.75562e+09	1.84429e+09	1.37648e+09	1	0.74	0.87	0.88	0.73	1.10336	1.10336	0	FALSE	FALSE
IPI00017617.1	DDX5	P0101878C	12	23	46.2C	2.21636e+09	1.11272e+09	1.45343e+09	1.47766e+09	1.48258e+09	1	0.58	0.79	0.77	0.76	1.10336	1.10336	0	FALSE	FALSE
IPI00017617.1	DDX5	P0101878C	12	23	48.1C	7.8641e+08	4.15884e+08	6.49225e+08	5.78198e+08	6.17849e+08	1	0.62	0.83	0.81	0.85	1.10336	1.10336	0	FALSE	FALSE
IPI00017617.1	DDX5	P0101888C	2	2	50.4C	2.02591e+07	1.17381e+07	1.38475e+07	1.14596e+07	1.24751e+07	1	0.78	0.85	0.69	0.77	1.10336	1.10336	0	FALSE	FALSE
IPI00017617.1	DDX5	P0101888C	2	2	51.9C	1.24044e+07	9.72101e+06	9.36769e+06	9.52261e+06	7.92264e+06	1	0.82	0.77	0.81	0.66	1.10336	1.10336	0	FALSE	FALSE
IPI00032423.2	DDX52	P0101868C	3	4	42C	2.46179e+08	2.32707e+08	1.66328e+08	1.60583e+08	1.32845e+08	1	1.08	0.98	0.93	0.9				FALSE	FALSE
IPI00032423.2	DDX52	P0101868C	3	4	44.1C	2.13782e+08	1.99809e+08	1.56934e+08	1.70128e+08	1.33985e+08	1	0.94	0.84	0.88	0.77				FALSE	FALSE
IPI00152510.4	DDX54	P0101868C	1	1	42C	1.55371e+07	1.55461e+07	1.00355e+07	1.19025e+07	9.11762e+06	1	1.14	0.93	1.09	0.98				FALSE	FALSE
IPI00152510.4	DDX54	P0101868C	1	1	44.1C	1.05935e+07	1.3807e+07	1.02779e+07	1.21221e+07	8.72761e+06	1	1.31	1.11	1.27	1.02				FALSE	FALSE
IPI00185361.5	DDX55	P0101868C	4	4	42C	1.32875e+08	1.20364e+08	9.08053e+07	9.78927e+07	8.17775e+07	1	1.03	0.99	1.05	1.02	0.122813	0.0946853	0.297061	FALSE	FALSE
IPI00185361.5	DDX55	P0101868C	4	4	44.1C	1.10604e+08	1.13728e+08	9.40489e+07	9.69634e+07	8.52711e+07	1	1.03	0.97	0.97	0.95	0.122813	0.0946853	0.297061	FALSE	FALSE
IPI00185361.5	DDX55	P0101878C	3	3	46.2C	1.29959e+08	1.01552e+08	8.77917e+07	1.05421e+08	1.03776e+08	1	0.91	0.81	0.94	0.91	0.122813	0.0946853	0.297061	FALSE	FALSE
IPI00185361.5	DDX55	P0101878C	3	3	48.1C	6.27816e+07	5.56044e+07	5.20232e+07	5.52715e+07	5.52161e+07	1	1.04	0.83	0.97	0.95	0.122813	0.0946853	0.297061	FALSE	FALSE
IPI00302281.1	DDX56	P0101868C	4	4	42C	1.68606e+08	1.44545e+08	1.01217e+08	1.06772e+08	8.50138e+07	1	0.98	0.87	0.9	0.84	0.198254	0.122057	0.87398	FALSE	FALSE
IPI00302281.1	DDX56	P0101868C	4	4	44.1C	1.45394e+08	1.37974e+08	1.1414e+08	1.22842e+08	1.08727e+08	1	0.95	0.9	0.94	0.92	0.198254	0.122057	0.87398	FALSE	FALSE
IPI00302281.1	DDX56	P0101878C	3	3	46.2C	9.36771e+07	7.60289e+07	7.47362e+07	8.02462e+07	7.60094e+07	1	0.95	0.96	0.99	0.92	0.198254	0.122057	0.87398	FALSE	FALSE
IPI00302281.1	DDX56	P0101878C	3	3	48.1C	7.29078e+07	5.69244e+07	6.67063e+07	5.99145e+07	6.66654e+07	1	0.92	0.92	0.9	0.99	0.198254	0.122057	0.87398	FALSE	FALSE
IPI00302281.1	DDX56	P0101888C	2	2	50.4C	2.54752e+07	2.06112e+07	2.2002e+07	1.94664e+07	2.15362e+07	1	1.09	1.07	0.93	1.05	0.198254	0.122057	0.87398	FALSE	FALSE
IPI00302281.1	DDX56	P0101888C	2	2	51.9C	1.3514e+07	1.21478e+07	1.12196e+07	1.08774e+07	1.36127e+07	1	0.94	0.85	0.84	1.04	0.198254	0.122057	0.87398	FALSE	FALSE
IPI00654731.1	DDX58	P0101868C	11	14	42C	1.0315e+09	9.66339e+08	7.64287e+08	7.36432e+08	6.15929e+08	1	1.07	1.07	1.02	0.99				FALSE	FALSE
IPI00654731.1	DDX58	P0101868C	11	14	44.1C	7.3572e+08	6.96886e+08	6.15989e+08	6.17103e+08	5.70778e+08	1	0.95	0.96	0.93	0.96				FALSE	FALSE
IPI00654731.1	DDX58	P0101878C	1	1	46.2C	4.5498e+07	2.46347e+07	3.59487e+07	2.78405e+07	2.80094e+07	1	0.63	0.95	0.71	0.7				FALSE	FALSE
IPI00654731.1	DDX58	P0101878C	1	1	48.1C	1.26614e+07	9.555e+06	1.022e+07	9.38852e+06	8.67386e+06	1	0.89	0.81	0.82	0.74				FALSE	FALSE
IPI00217157.5	DDX59	P0101868C	8	10	42C	7.13039e+08	6.05184e+08	4.76465e+08	4.80553e+08	4.06572e+08	1	0.97	0.96	0.96	0.95	0.15863	0.0526984	2.81422	FALSE	FALSE
IPI00217157.5	DDX59	P0101868C	8	10	44.1C	5.75817e+08	5.61204e+08	4.77332e+08	4.78415e+08	4.50419e+08	1	0.98	0.95	0.92	0.97	0.15863	0.0526984	2.81422	FALSE	FALSE
IPI00217157.5	DDX59	P0101878C	6	7	46.2C	4.20802e+08	3.57101e+08	3.58945e+08	3.4009e+08	3.43248e+08	1	0.99	1.03	0.93	0.93	0.15863	0.0526984	2.81422	FALSE	FALSE
IPI00217157.5	DDX59	P0101878C	6	7	48.1C	3.37751e+08	2.67922e+08	2.95216e+08	2.70101e+08	2.4724e+08	1	0.93	0.88	0.88	0.79	0.15863	0.0526984	2.81422	FALSE	FALSE
IPI00217157.5	DDX59	P0101888C	3	3	50.4C	2.26254e+07	1.58813e+07	1.66658e+07	1.56873e+07	1.63148e+07	1	0.95	0.91	0.85	0.9	0.15863	0.0526984	2.81422	FALSE	FALSE
IPI00217157.5	DDX59	P0101888C	3	3	51.9C	1.09508e+07	1.09292e+07	9.79542e+06	9.33274e+06	1.04737e+07	1	1.04	0.91	0.89	0.99	0.15863	0.0526984	2.81422	FALSE	FALSE
IPI00030320.4	DDX6	P0101868C	23	45	42C	4.72987e+09	4.20989e+09	3.23228e+09	3.25081e+09	2.8196e+09	1	1.02	0.99	0.98	0.99	0.180502	0.0843722	1.89892	FALSE	FALSE
IPI00030320.4	DDX6	P0101868C	23	45	44.1C	3897162316	3.9058e+09	3.56504e+09	3.54926e+09	3.11206e+09	1	1.01	1.05	1.01	0.99	0.180502	0.0843722	1.89892	FALSE	FALSE
IPI00030320.4	DDX6	P0101878C	20	39	46.2C	4.0926e+09	3.64671e+09	3.6291e+09	3.44891e+09	3.50594e+09	1	1.04	1.07	0.97	0.98	0.180502	0.0843722	1.89892	FALSE	FALSE
IPI00030320.4	DDX6	P0101878C	20	39	48.1C	3.18991e+09	2.87239e+09	2.99802e+09	2.83759e+09	2.81502e+09	1	1.06	0.95	0.98	0.95	0.180502	0.0843722	1.89892	FALSE	FALSE
IPI00030320.4	DDX6	P0101888C	18	35	50.4C	9.21542e+08	7.42873e+08	7.37176e+08	7.35073e+08	7.15694e+08	1	1.09	0.99	0.97	0.97	0.180502	0.0843722	1.89892	FALSE	FALSE
IPI00030320.4	DDX6	P0101888C	18	35	51.9C	5.31303e+08	5.22448e+08	5.20269e+08	5.06765e+08	5.14754e+08	1	1.02	1	1	1	0.180502	0.0843722	1.89892	FALSE	FALSE
IPI00030320.4	DDX6	P0101898C	8	9	54C	1.24493e+08	2.30085e+08	1.61418e+08	1.27714e+08	1.23224e+08	1	0.87	0.87	0.77	0.79	0.180502	0.0843722	1.89892	FALSE	FALSE
IPI00030320.4	DDX6	P0101898C	8	9	56.1C	2.55252e+07	3.6183e+07	2.73182e+07	2.65232e+07	3.23195e+07	1	0.95	1.02	0.99	1.13	0.180502	0.0843722	1.89892	FALSE	FALSE
IPI00003482.1	DECR1	P0101868C	15	34	42C	3.44642e+09	3.25373e+09	2.42526e+09	2.54115e+09	2.15731e+09	1	1.08	1.02	1.05	1.04	0.553245	0.372365	0.902127	FALSE	FALSE
IPI00003482.1	DECR1	P0101868C	15	34	44.1C	2.91621e+09	3.08743e+09	2.71093e+09	2.72717e+09	2.49706e+09	1	1.06	1.06	1.04	1.06	0.553245	0.372365	0.902127	FALSE	FALSE
IPI00003482.1	DECR1	P0101878C	15	29	46.2C	2.36222e+09	2.24436e+09	2.17135e+09	2.16944e+09	2.25358e+09	1	1.11	1.11	1.06	1.09	0.553245	0.372365	0.902127	FALSE	FALSE
IPI00003482.1	DECR1	P0101878C	15	29	48.1C	2.02719e+09	1.88671e+09	2.01401e+09	1.87447e+09	1.87623e+09	1	1.09	1	1.02	1	0.553245	0.372365	0.902127	FALSE	FALSE
IPI00003482.1	DECR1	P0101888C	14	27	50.4C	6.9418e+08	5.58404e+08	6.04028e+08	6.29715e+08	5.7421e+08	1	1.09	1.08	1.11	1.03	0.553245	0.372365	0.902127	FALSE	FALSE
IPI00003482.1	DECR1	P0101888C	14	27	51.9C	5.40376e+08	5.49347e+08	5.44925e+08	5.53445e+08	5.23909e+08	1	1.06	1.03	1.07	1	0.553245	0.372365	0.902127	FALSE	FALSE
IPI00003482.1	DECR1	P0101898C	9	16	54C	2.38322e+08	6.12632e+08	4.30656e+08	3.70421e+08	3.46162e+08	1	1.2	1.21	1.16	1.16	0.553245	0.372365	0.902127	FALSE	FALSE
IPI00003482.1	DECR1	P0101898C	9	16	56.1C	2.50812e+08	4.22241e+08	2.48807e+08	2.55497e+08	2.6464e+08	1	1.13	0.95	0.97	0.94	0.553245	0.372365	0.902127	FALSE	FALSE
IPI00003482.1	DECR1	P0101908C	8	11	58.2C	1.44846e+08	1.80603e+08	9.99556e+07	1.21055e+08	1.15069e+08	1	1.21	0.82	0.96	1	0.553245	0.372365	0.902127	FALSE	FALSE
IPI00003482.1	DECR1	P0101908C	8	11	60.1C	4.19006e+07	6.7326e+07	4.30298e+07	4.16215e+07	4.7558e+07	1	1.34	0.86	0.97	1.12	0.553245	0.372365	0.902127	FALSE	FALSE
IPI00003482.1	DECR1	P0101918C	1	1	62.4C	1.94213e+07	2.33386e+07	2.08195e+07	1.81051e+07	2.75759e+07	1	0.95	0.78	0.84	0.97	0.553245	0.372365	0.902127	FALSE	FALSE
IPI00003482.1	DECR1	P0101918C	1	1	63.9C	1.04902e+07	9.72972e+06	8.91466e+06	9.22282e+06	1.29168e+07	1	0.84	0.64	0.71	0.83	0.553245	0.372365	0.902127	FALSE	FALSE
IPI00010190.3	DECR2	P0101868C	5	7	42C	1.95656e+08	1.66615e+08	1.22739e+08	1.49492e+08	1.19969e+08	1	0.97	0.91	1.09	1.02	0.262799	0.201856	0.603825	FALSE	FALSE
IPI00010190.3	DECR2	P0101868C	5	7	44.1C	1.43694e+08	1.59275e+08	1.42438e+08	1.40916e+08	1.2632e+08	1	1.11	1.14	1.09	1.09	0.262799	0.201856	0.603825	FALSE	FALSE
IPI00010190.3	DECR2	P0101878C	7	10	46.2C	3.67159e+08	3.23604e+08	2.75823e+08	3.16929e+08	3.18248e+08	1	1.03	0.91	1	0.99	0.262799	0.201856	0.603825	FALSE	FALSE
IPI00010190.3	DECR2	P0101878C	7	10	48.1C	2.82607e+08	2.67903e+08	2.78479e+08	2.60171e+08	2.65734e+08	1	1.11	0.99	1.01	1.01	0.262799	0.201856	0.603825	FALSE	FALSE
IPI00010190.3	DECR2	P0101888C	8	13	50.4C	2.01121e+08	1.39885e+08	1.4123e+08	1.57503e+08	1.53486e+08	1	0.94	0.87	0.96	0.95	0.262799	0.201856	0.603825	FALSE	FALSE
IPI00010190.3	DECR2	P0101888C	8	13	51.9C	1.2691e+08	1.29806e+08	1.24744e+08	1.27521e+08	1.2822e+08	1	1.07	1	1.05	1.05	0.262799	0.201856	0.603825	FALSE	FALSE
IPI00010190.3	DECR2	P0101898C	6	8	54C	4.4731e+07	9.64866e+07	6.01368e+07	6.28477e+07	5.91129e+07	1	1.01	0.9	1.05	1.05	0.262799	0.201856	0.603825	FALSE	FALSE
IPI00010190.3	DECR2	P0101898C	6	8	56.1C	3.6765e+07	6.3694e+07	4.53889e+07	4.42749e+07	4.65023e+07	1	1.16	1.18	1.15	1.13	0.262799	0.201856	0.603825	FALSE	FALSE
IPI00010190.3	DECR2	P0101908C	10	11	58.2C	8.89293e+07	8.71824e+07	6.48835e+07	7.66933e+07	7.17907e+07	1	0.95	0.87	0.99	1.01	0.262799	0.201856	0.603825	FALSE	FALSE
IPI00010190.3	DECR2	P0101908C	10	11	60.1C	6.11077e+07	8.0014e+07	7.22542e+07	6.17753e+07	6.21652e+07	1	1.09	0.98	0.99	1	0.262799	0.201856	0.603825	FALSE	FALSE
IPI00010190.3	DECR2	P0101918C	5	6	62.4C	5.6063e+07	7.77473e+07	7.73729e+07	6.35925e+07	8.01301e+07	1	1.09	1	1.02	0.98	0.262799	0.201856	0.603825	FALSE	FALSE
IPI00010190.3	DECR2	P0101918C	5	6	63.9C	4.13937e+07	4.7724e+07	5.75755e+07	5.17699e+07	6.64443e+07	1	1.04	1.06	1.01	1.09	0.262799	0.201856	0.603825	FALSE	FALSE
IPI00004924.3	DEF6	P0101868C	2	2	42C	5.78843e+07	5.13879e+07	4.1951e+07	4.10615e+07	3.47905e+07	1	1.01	1.05	1.01	1				FALSE	FALSE
IPI00004924.3	DEF6	P0101868C	2	2	44.1C	3.60764e+07	2.96988e+07	2.78085e+07	2.78532e+07	2.52004e+07	1	0.83	0.88	0.86	0.86				FALSE	FALSE
IPI00410572.4	DEF8	P0101868C	2	2	42C	7.50142e+07	7.13054e+07	5.49136e+07	5.3779e+07	4.74789e+07	1	1.09	1.06	1.02	1.05				FALSE	FALSE
IPI00410572.4	DEF8	P0101868C	2	2	44.1C	5.96368e+07	6.11575e+07	5.16669e+07	5.31701e+07	5.04007e+07	1	1.03	0.99	0.99	1.04				FALSE	FALSE
IPI00021147.1	DEGS1	P0101868C	4	7	42C	2.52144e+08	2.02884e+08	1.82805e+08	1.62554e+08	1.40257e+08	1	0.92	1.05	0.92	0.93	0.367554	0.250507	0.934474	FALSE	FALSE
IPI00021147.1	DEGS1	P0101868C	4	7	44.1C	2.25741e+08	2.01621e+08	1.82723e+08	1.75225e+08	1.71059e+08	1	0.9	0.93	0.86	0.94	0.367554	0.250507	0.934474	FALSE	FALSE
IPI00021147.1	DEGS1	P0101878C	5	9	46.2C	1.76058e+08	1.454e+08	1.6224e+08	1.50068e+08	1.57359e+08	1	0.96	1.11	0.99	1.02	0.367554	0.250507	0.934474	FALSE	FALSE
IPI00021147.1	DEGS1	P0101878C	5	9	48.1C	1.61462e+08	1.26205e+08	1.33406e+08	1.31387e+08	1.28756e+08	1	0.92	0.83	0.9	0.86	0.367554	0.250507	0.934474	FALSE	FALSE
IPI00021147.1	DEGS1	P0101888C	4	7	50.4C	8.68318e+07	6.25193e+07	7.54456e+07	7.503e+07	6.8137e+07	1	0.97	1.08	1.05	0.98	0.367554	0.250507	0.934474	FALSE	FALSE
IPI00021147.1	DEGS1	P0101888C	4	7	51.9C	7.42411e+07	6.69469e+07	6.56603e+07	7.01756e+07	6.4658e+07	1	0.94	0.9	0.99	0.9	0.367554	0.250507	0.934474	FALSE	FALSE
IPI00021147.1	DEGS1	P0101898C	4	12	54C	3.55821e+07	7.51014e+07	6.38415e+07	4.67011e+07	4.74816e+07	1	0.99	1.2	0.98	1.06	0.367554	0.250507	0.934474	FALSE	FALSE
IPI00021147.1	DEGS1	P0101898C	4	12	56.1C	4.81121e+07	6.44708e+07	4.97169e+07	4.58889e+07	4.79126e+07	1	0.9	0.99	0.91	0.89	0.367554	0.250507	0.934474	FALSE	FALSE
IPI00021147.1	DEGS1	P0101908C	2	4	58.2C	2.3184e+07	2.43356e+07	2.11183e+07	2.21134e+07	2.22706e+07	1	1.02	1.09	1.1	1.21	0.367554	0.250507	0.934474	FALSE	FALSE
IPI00021147.1	DEGS1	P0101908C	2	4	60.1C	1.59085e+07	1.86284e+07	2.0326e+07	1.74566e+07	1.6362e+07	1	0.98	1.06	1.07	1.02	0.367554	0.250507	0.934474	FALSE	FALSE
IPI00021147.1	DEGS1	P0101918C	2	5	62.4C	2.17873e+07	2.61451e+07	2.71195e+07	2.18319e+07	2.96746e+07	1	0.95	0.9	0.9	0.94	0.367554	0.250507	0.934474	FALSE	FALSE
IPI00021147.1	DEGS1	P0101918C	2	5	63.9C	1.17863e+07	1.385e+07	1.81315e+07	1.73845e+07	2.01298e+07	1	1.06	1.17	1.19	1.16	0.367554	0.250507	0.934474	FALSE	FALSE
IPI00871695.1	DEK	P0101868C	12	26	42C	1.83076e+09	1.45716e+09	1.26628e+09	1.3287e+09	1.09625e+09	1	0.91	1	1.03	1	0.506224	0.506224	0	FALSE	FALSE
IPI00871695.1	DEK	P0101868C	12	26	44.1C	1.478e+09	1.39038e+09	1.3585e+09	1.26346e+09	1.08323e+09	1	0.95	1.05	0.95	0.91	0.506224	0.506224	0	FALSE	FALSE
IPI00871695.1	DEK	P0101878C	10	16	46.2C	1.48756e+09	1.00218e+09	1.12822e+09	1.08175e+09	1.11419e+09	1	0.78	0.91	0.84	0.85	0.506224	0.506224	0	FALSE	FALSE
IPI00871695.1	DEK	P0101878C	10	16	48.1C	6.58876e+08	5.10358e+08	6.08427e+08	5.72254e+08	5.14658e+08	1	0.91	0.93	0.96	0.84	0.506224	0.506224	0	FALSE	FALSE
IPI00871695.1	DEK	P0101888C	6	7	50.4C	1.96631e+08	1.24488e+08	1.4532e+08	1.35395e+08	1.2801e+08	1	0.86	0.92	0.84	0.81	0.506224	0.506224	0	FALSE	FALSE
IPI00871695.1	DEK	P0101888C	6	7	51.9C	1.33762e+08	1.09551e+08	1.20397e+08	1.08484e+08	1.09367e+08	1	0.85	0.92	0.85	0.85	0.506224	0.506224	0	FALSE	FALSE
IPI00871695.1	DEK	P0101898C	5	7	54C	7.18986e+07	1.19781e+08	9.75178e+07	7.91466e+07	7.74827e+07	1	0.78	0.91	0.82	0.86	0.506224	0.506224	0	FALSE	FALSE
IPI00871695.1	DEK	P0101898C	5	7	56.1C	6.39549e+07	8.31792e+07	6.42457e+07	5.78582e+07	6.38928e+07	1	0.87	0.96	0.86	0.89	0.506224	0.506224	0	FALSE	FALSE
IPI00871695.1	DEK	P0101908C	9	10	58.2C	1.59241e+08	1.41535e+08	1.18099e+08	1.40752e+08	1.19923e+08	1	0.86	0.88	1.02	0.95	0.506224	0.506224	0	FALSE	FALSE
IPI00871695.1	DEK	P0101908C	9	10	60.1C	1.10647e+08	1.20115e+08	1.28391e+08	1.09461e+08	1.00946e+08	1	0.91	0.97	0.97	0.9	0.506224	0.506224	0	FALSE	FALSE
IPI00871695.1	DEK	P0101918C	8	11	62.4C	2.10519e+08	2.21991e+08	2.62861e+08	2.15656e+08	2.65609e+08	1	0.83	0.91	0.92	0.87	0.506224	0.506224	0	FALSE	FALSE
IPI00871695.1	DEK	P0101918C	8	11	63.9C	1.64012e+08	1.68037e+08	2.00311e+08	1.81508e+08	2.0478e+08	1	0.93	0.93	0.89	0.84	0.506224	0.506224	0	FALSE	FALSE
IPI00170641.3	DENND1A	P0101868C	5	5	42C	3.04002e+08	2.81767e+08	1.88566e+08	2.02801e+08	2.29203e+08	1	1.06	0.9	0.95	1.26	0.361553	0.197579	0.829922	FALSE	FALSE
IPI00170641.3	DENND1A	P0101868C	5	5	44.1C	2.55703e+08	2.73536e+08	2.07203e+08	2.08012e+08	2.18795e+08	1	1.08	0.93	0.9	1.06	0.361553	0.197579	0.829922	FALSE	FALSE
IPI00170641.3	DENND1A	P0101878C	3	3	46.2C	2.11644e+08	1.5322e+08	1.34792e+08	1.48454e+08	1.85233e+08	1	0.84	0.77	0.81	1	0.361553	0.197579	0.829922	FALSE	FALSE
IPI00170641.3	DENND1A	P0101878C	3	3	48.1C	1.07028e+08	9.79658e+07	9.38397e+07	9.54718e+07	9.5596e+07	1	1.08	0.88	0.98	0.96	0.361553	0.197579	0.829922	FALSE	FALSE
IPI00170641.3	DENND1A	P0101888C	1	1	50.4C	2.06636e+07	1.156e+07	8.54433e+06	1.27084e+07	1.15355e+07	1	0.76	0.51	0.75	0.69	0.361553	0.197579	0.829922	FALSE	FALSE
IPI00170641.3	DENND1A	P0101888C	1	1	51.9C	8.37506e+06	1.10738e+07	1.0529e+07	1.12567e+07	1.15313e+07	1	1.38	1.28	1.41	1.43	0.361553	0.197579	0.829922	FALSE	FALSE
IPI00025178.3	DENND2C	P0101868C	1	2	42C	5.13242e+07	4.73807e+07	4.08377e+07	3.55777e+07	2.86069e+07	1	1.05	1.15	0.99	0.93	0.387091	0.359147	0.0778053	FALSE	FALSE
IPI00025178.3	DENND2C	P0101868C	1	2	44.1C	4.19589e+07	4.05068e+07	3.71497e+07	3.88348e+07	2.7787e+07	1	0.97	1.01	1.03	0.82	0.387091	0.359147	0.0778053	FALSE	FALSE
IPI00025178.3	DENND2C	P0101878C	2	3	46.2C	8.45309e+07	8.43182e+07	8.55714e+07	8.23413e+07	7.79206e+07	1	1.16	1.22	1.13	1.05	0.387091	0.359147	0.0778053	FALSE	FALSE
IPI00025178.3	DENND2C	P0101878C	2	3	48.1C	7.15998e+07	4.64891e+07	7.46252e+07	6.45802e+07	6.44309e+07	1	0.76	1.05	0.99	0.97	0.387091	0.359147	0.0778053	FALSE	FALSE
IPI00025178.3	DENND2C	P0101888C	1	3	50.4C	6.66974e+07	4.08273e+07	5.55355e+07	4.96713e+07	5.45622e+07	1	0.83	1.03	0.91	1.02	0.387091	0.359147	0.0778053	FALSE	FALSE
IPI00025178.3	DENND2C	P0101888C	1	3	51.9C	3.77607e+07	3.07966e+07	3.95073e+07	3.48787e+07	3.56988e+07	1	0.85	1.07	0.97	0.98	0.387091	0.359147	0.0778053	FALSE	FALSE
IPI00025178.3	DENND2C	P0101908C	1	1	58.2C	4.82042e+06	5.12582e+06	4.41303e+06	4.07246e+06	3.84716e+06	1	1.03	1.09	0.97	1	0.387091	0.359147	0.0778053	FALSE	FALSE
IPI00025178.3	DENND2C	P0101908C	1	1	60.1C	2.66132e+06	2.58436e+06	2.91936e+06	2.39392e+06	2.71362e+06	1	0.81	0.91	0.88	1.01	0.387091	0.359147	0.0778053	FALSE	FALSE
IPI00025178.3	DENND2C	P0101918C	2	3	62.4C	1.25138e+07	1.20906e+07	1.78007e+07	1.15903e+07	1.56601e+07	1	0.76	1.03	0.83	0.86	0.387091	0.359147	0.0778053	FALSE	FALSE
IPI00025178.3	DENND2C	P0101918C	2	3	63.9C	1.45292e+07	1.37931e+07	2.03228e+07	1.70691e+07	1.89079e+07	1	0.86	1.06	0.95	0.88	0.387091	0.359147	0.0778053	FALSE	FALSE
IPI00396063.4	DENND4A	P0101868C	7	7	42C	4.59613e+08	4.11353e+08	3.20328e+08	3.63658e+08	2.6684e+08	1	1.02	1.01	1.13	0.97	0.118494	0.110667	0.0707315	FALSE	FALSE
IPI00396063.4	DENND4A	P0101868C	7	7	44.1C	3.45218e+08	3.23202e+08	3.04958e+08	3.17978e+08	2.80123e+08	1	0.94	1.01	1.02	1	0.118494	0.110667	0.0707315	FALSE	FALSE
IPI00396063.4	DENND4A	P0101878C	3	3	46.2C	2.43927e+08	1.90471e+08	1.72923e+08	2.19234e+08	2.02351e+08	1	0.91	0.85	1.04	0.95	0.118494	0.110667	0.0707315	FALSE	FALSE
IPI00396063.4	DENND4A	P0101878C	3	3	48.1C	1.14207e+08	9.15881e+07	1.21401e+08	9.8777e+07	1.11833e+08	1	0.94	1.07	0.95	1.06	0.118494	0.110667	0.0707315	FALSE	FALSE
IPI00847759.2	DENND4B	P0101868C	2	2	42C	1.32027e+08	1.17927e+08	8.38286e+07	1.00376e+08	7.168e+07	1	1.02	0.92	1.08	0.9	0.201489	0.154665	0.423842	FALSE	FALSE
IPI00847759.2	DENND4B	P0101868C	2	2	44.1C	1.0945e+08	1.08677e+08	9.37491e+07	9.86621e+07	8.83438e+07	1	1	0.98	1	1	0.201489	0.154665	0.423842	FALSE	FALSE
IPI00847759.2	DENND4B	P0101878C	4	4	46.2C	1.75048e+08	1.46638e+08	1.46634e+08	1.42481e+08	1.51385e+08	1	0.98	1.01	0.94	0.99	0.201489	0.154665	0.423842	FALSE	FALSE
IPI00847759.2	DENND4B	P0101878C	4	4	48.1C	1.32133e+08	1.14321e+08	1.32887e+08	1.17014e+08	1.17914e+08	1	1.02	1.01	0.97	0.96	0.201489	0.154665	0.423842	FALSE	FALSE
IPI00847759.2	DENND4B	P0101888C	2	2	50.4C	3.28928e+07	2.63582e+07	2.26094e+07	2.76865e+07	2.47129e+07	1	1.08	0.85	1.03	0.93	0.201489	0.154665	0.423842	FALSE	FALSE
IPI00847759.2	DENND4B	P0101888C	2	2	51.9C	1.9226e+07	1.97365e+07	1.85961e+07	2.16801e+07	1.72561e+07	1	1.07	0.99	1.18	0.93	0.201489	0.154665	0.423842	FALSE	FALSE
IPI00746398.1	DENND4C	P0101868C	6	6	42C	4.03954e+08	3.64688e+08	2.80665e+08	3.1021e+08	2.10826e+08	1	1.03	1	1.09	0.87	0.319325	0.290844	0.137094	FALSE	FALSE
IPI00746398.1	DENND4C	P0101868C	6	6	44.1C	3.47238e+08	3.24496e+08	2.60812e+08	2.9388e+08	2.51535e+08	1	0.94	0.86	0.94	0.89	0.319325	0.290844	0.137094	FALSE	FALSE
IPI00746398.1	DENND4C	P0101878C	4	4	46.2C	1.16476e+08	1.05728e+08	8.85713e+07	1.08356e+08	9.7857e+07	1	1.06	0.92	1.08	0.96	0.319325	0.290844	0.137094	FALSE	FALSE
IPI00746398.1	DENND4C	P0101878C	4	4	48.1C	7.15455e+07	6.22379e+07	7.44341e+07	6.44769e+07	7.26786e+07	1	1.02	1.05	0.99	1.1	0.319325	0.290844	0.137094	FALSE	FALSE
IPI00746398.1	DENND4C	P0101888C	3	3	50.4C	8.70457e+06	5.45977e+06	6.22131e+06	7.52097e+06	6.26565e+06	1	0.85	0.89	1.05	0.89	0.319325	0.290844	0.137094	FALSE	FALSE
IPI00746398.1	DENND4C	P0101888C	3	3	51.9C	5.48281e+06	6.64485e+06	6.35713e+06	6.57754e+06	5.30559e+06	1	1.26	1.18	1.26	1	0.319325	0.290844	0.137094	FALSE	FALSE
IPI00306280.3	DENR	P0101868C	3	3	42C	8.27215e+08	6.54527e+08	5.10051e+08	5.33175e+08	4.50015e+08	1	0.9	0.89	0.92	0.91	0.281443	0.245531	0.292521	FALSE	FALSE
IPI00306280.3	DENR	P0101868C	3	3	44.1C	6.48902e+08	6.16062e+08	5.96792e+08	5.49976e+08	5.19491e+08	1	0.96	1.05	0.94	0.99	0.281443	0.245531	0.292521	FALSE	FALSE
IPI00306280.3	DENR	P0101878C	2	3	46.2C	5.64876e+08	4.84701e+08	4.76806e+08	4.4637e+08	4.8982e+08	1	1	1.02	0.91	0.99	0.281443	0.245531	0.292521	FALSE	FALSE
IPI00306280.3	DENR	P0101878C	2	3	48.1C	4.50257e+08	4.00458e+08	4.26417e+08	4.36698e+08	4.05085e+08	1	1.05	0.95	1.07	0.97	0.281443	0.245531	0.292521	FALSE	FALSE
IPI00306280.3	DENR	P0101888C	5	6	50.4C	1.16869e+09	9.11348e+08	9.62554e+08	1.00679e+09	9.03115e+08	1	1.05	1.02	1.05	0.96	0.281443	0.245531	0.292521	FALSE	FALSE
IPI00306280.3	DENR	P0101888C	5	6	51.9C	9.46257e+08	8.03356e+08	8.4888e+08	7.99757e+08	8.95849e+08	1	0.88	0.92	0.89	0.98	0.281443	0.245531	0.292521	FALSE	FALSE
IPI00306280.3	DENR	P0101898C	3	6	54C	1.6778e+08	3.0731e+08	2.51874e+08	2.0544e+08	2.16597e+08	1	0.86	1	0.92	1.03	0.281443	0.245531	0.292521	FALSE	FALSE
IPI00306280.3	DENR	P0101898C	3	6	56.1C	2.31611e+08	3.20499e+08	2.2678e+08	2.08702e+08	2.39647e+08	1	0.93	0.93	0.86	0.92	0.281443	0.245531	0.292521	FALSE	FALSE
IPI00306280.3	DENR	P0101908C	4	6	58.2C	3.64526e+08	4.162e+08	2.97467e+08	3.38473e+08	2.85256e+08	1	1.1	0.97	1.07	0.98	0.281443	0.245531	0.292521	FALSE	FALSE
IPI00306280.3	DENR	P0101908C	4	6	60.1C	2.04213e+08	2.99599e+08	2.50793e+08	2.44539e+08	2.33612e+08	1	1.23	1.02	1.17	1.13	0.281443	0.245531	0.292521	FALSE	FALSE
IPI00306280.3	DENR	P0101918C	6	8	62.4C	1.98919e+08	2.66447e+08	2.79944e+08	2.22084e+08	3.04111e+08	1	1.06	1.02	1	1.05	0.281443	0.245531	0.292521	FALSE	FALSE
IPI00306280.3	DENR	P0101918C	6	8	63.9C	1.31502e+08	1.44016e+08	1.71779e+08	1.69853e+08	1.91526e+08	1	0.99	0.99	1.04	0.99	0.281443	0.245531	0.292521	FALSE	FALSE
IPI00426066.3	DEPDC5	P0101868C	2	2	42C	7.06584e+07	5.82948e+07	4.96598e+07	4.77281e+07	3.82312e+07	1	0.94	1.01	0.96	0.9				FALSE	FALSE
IPI00426066.3	DEPDC5	P0101868C	2	2	44.1C	6.04311e+07	5.38215e+07	4.74972e+07	5.06937e+07	4.49857e+07	1	0.9	0.9	0.93	0.92				FALSE	FALSE
IPI00219677.4	DERA	P0101868C	13	21	42C	1.21251e+09	1.20365e+09	9.3721e+08	7.64304e+08	7.21663e+08	1	1.13	1.12	0.9	0.99	1.75852	1.61511	0.177584	FALSE	FALSE
IPI00219677.4	DERA	P0101868C	13	21	44.1C	1.08873e+09	1.17115e+09	7.7744e+08	1.0636e+09	8.01797e+08	1	1.08	0.82	1.09	0.91	1.75852	1.61511	0.177584	FALSE	FALSE
IPI00219677.4	DERA	P0101878C	15	27	46.2C	1.19966e+09	1.01191e+09	8.48629e+08	1.12132e+09	1.07686e+09	1	0.98	0.85	1.08	1.02	1.75852	1.61511	0.177584	FALSE	FALSE
IPI00219677.4	DERA	P0101878C	15	27	48.1C	1.00359e+09	6.99681e+08	1.17899e+09	8.87828e+08	1.1244e+09	1	0.82	1.18	0.97	1.21	1.75852	1.61511	0.177584	FALSE	FALSE
IPI00219677.4	DERA	P0101888C	14	38	50.4C	6.90564e+08	3.57684e+08	5.0991e+08	4.73269e+08	5.42853e+08	1	0.7	0.91	0.84	0.98	1.75852	1.61511	0.177584	FALSE	FALSE
IPI00219677.4	DERA	P0101888C	14	38	51.9C	6.0922e+08	5.80908e+08	6.32325e+08	5.6106e+08	6.57692e+08	1	0.99	1.06	0.97	1.12	1.75852	1.61511	0.177584	FALSE	FALSE
IPI00219677.4	DERA	P0101898C	11	29	54C	2.71437e+08	6.1577e+08	2.31563e+08	3.06465e+08	2.65423e+08	1	1.06	0.57	0.85	0.78	1.75852	1.61511	0.177584	FALSE	FALSE
IPI00219677.4	DERA	P0101898C	11	29	56.1C	2.43343e+08	4.67987e+08	2.35719e+08	2.80373e+08	3.20829e+08	1	1.29	0.92	1.1	1.18	1.75852	1.61511	0.177584	FALSE	FALSE
IPI00219677.4	DERA	P0101908C	11	29	58.2C	3.17644e+08	2.84841e+08	2.29335e+08	2.31828e+08	2.40715e+08	1	0.87	0.86	0.84	0.95	1.75852	1.61511	0.177584	FALSE	FALSE
IPI00219677.4	DERA	P0101908C	11	29	60.1C	2.44113e+08	1.88006e+08	2.63932e+08	2.0005e+08	1.96416e+08	1	0.64	0.9	0.8	0.79	1.75852	1.61511	0.177584	FALSE	FALSE
IPI00219677.4	DERA	P0101918C	15	21	62.4C	2.64519e+08	2.65936e+08	3.70913e+08	2.94538e+08	3.49482e+08	1	0.79	1.02	1	0.91	1.75852	1.61511	0.177584	FALSE	FALSE
IPI00219677.4	DERA	P0101918C	15	21	63.9C	1.81059e+08	1.7109e+08	2.50933e+08	2.3627e+08	2.56033e+08	1	0.85	1.05	1.05	0.96	1.75852	1.61511	0.177584	FALSE	FALSE
IPI00013271.1	DERL1	P0101868C	6	8	42C	3.71508e+08	3.29663e+08	2.60938e+08	2.88318e+08	2.53329e+08	1	1.01	1.01	1.11	1.14	0.2348	0.146252	1.21089	FALSE	FALSE
IPI00013271.1	DERL1	P0101868C	6	8	44.1C	2.94761e+08	3.20253e+08	2.85343e+08	2.84427e+08	2.72252e+08	1	1.09	1.11	1.07	1.14	0.2348	0.146252	1.21089	FALSE	FALSE
IPI00013271.1	DERL1	P0101878C	7	11	46.2C	5.78059e+08	5.18564e+08	4.76169e+08	5.08082e+08	5.38596e+08	1	1.04	0.99	1.02	1.06	0.2348	0.146252	1.21089	FALSE	FALSE
IPI00013271.1	DERL1	P0101878C	7	11	48.1C	4.64799e+08	4.37987e+08	4.58561e+08	4.46035e+08	4.37059e+08	1	1.11	0.99	1.06	1.01	0.2348	0.146252	1.21089	FALSE	FALSE
IPI00013271.1	DERL1	P0101888C	4	9	50.4C	1.98939e+08	1.4253e+08	1.37535e+08	1.67766e+08	1.68831e+08	1	0.97	0.86	1.03	1.05	0.2348	0.146252	1.21089	FALSE	FALSE
IPI00013271.1	DERL1	P0101888C	4	9	51.9C	1.35606e+08	1.46245e+08	1.4097e+08	1.41032e+08	1.46949e+08	1	1.12	1.06	1.09	1.12	0.2348	0.146252	1.21089	FALSE	FALSE
IPI00013271.1	DERL1	P0101898C	4	10	54C	9.54055e+07	1.94747e+08	1.41111e+08	1.34702e+08	1.28896e+08	1	0.96	0.99	1.06	1.08	0.2348	0.146252	1.21089	FALSE	FALSE
IPI00013271.1	DERL1	P0101898C	4	10	56.1C	9.24858e+07	1.46088e+08	1.08773e+08	1.05993e+08	1.1002e+08	1	1.06	1.12	1.09	1.06	0.2348	0.146252	1.21089	FALSE	FALSE
IPI00013271.1	DERL1	P0101908C	5	7	58.2C	4.40478e+07	4.6843e+07	3.4118e+07	3.95491e+07	3.5512e+07	1	1.03	0.92	1.04	1.01	0.2348	0.146252	1.21089	FALSE	FALSE
IPI00013271.1	DERL1	P0101908C	5	7	60.1C	2.98073e+07	3.88235e+07	3.93322e+07	3.21778e+07	3.42651e+07	1	1.09	1.1	1.05	1.14	0.2348	0.146252	1.21089	FALSE	FALSE
IPI00013271.1	DERL1	P0101918C	3	6	62.4C	6.77285e+07	8.41043e+07	8.85915e+07	7.78857e+07	9.8552e+07	1	0.98	0.95	1.03	1	0.2348	0.146252	1.21089	FALSE	FALSE
IPI00013271.1	DERL1	P0101918C	3	6	63.9C	5.43186e+07	6.34978e+07	7.49937e+07	6.93591e+07	8.2432e+07	1	1.06	1.05	1.03	1.03	0.2348	0.146252	1.21089	FALSE	FALSE
IPI00304264.3	DERL2	P0101878C	1	2	46.2C	8.85544e+07	8.05857e+07	7.57311e+07	7.06876e+07	8.03055e+07	1	1.06	1.03	0.92	1.03				FALSE	FALSE
IPI00304264.3	DERL2	P0101878C	1	2	48.1C	6.9897e+07	7.08267e+07	6.87786e+07	6.81266e+07	7.44623e+07	1	1.19	0.99	1.07	1.15				FALSE	FALSE
IPI00304264.3	DERL2	P0101888C	3	3	50.4C	3.68179e+07	3.13062e+07	2.93417e+07	3.90288e+07	3.55593e+07	1	1.15	0.99	1.29	1.2				FALSE	FALSE
IPI00304264.3	DERL2	P0101888C	3	3	51.9C	2.51162e+07	3.3707e+07	3.13725e+07	3.12772e+07	3.08263e+07	1	1.4	1.28	1.31	1.27				FALSE	FALSE
IPI00304264.3	DERL2	P0101898C	1	3	54C	2.94919e+07	7.63832e+07	4.79518e+07	4.61532e+07	4.92192e+07	1	1.21	1.09	1.17	1.33				FALSE	FALSE
IPI00304264.3	DERL2	P0101898C	1	3	56.1C	2.63535e+07	4.80824e+07	2.99295e+07	3.0573e+07	3.33704e+07	1	1.22	1.08	1.1	1.13				FALSE	FALSE
IPI00304264.3	DERL2	P0101908C	1	1	58.2C	1.24069e+07	1.5261e+07	9.80699e+06	1.25899e+07	1.1068e+07	1	1.19	0.94	1.17	1.12				FALSE	FALSE
IPI00304264.3	DERL2	P0101908C	1	1	60.1C	7.14089e+06	9.42786e+06	9.01836e+06	7.73613e+06	7.79956e+06	1	1.1	1.05	1.06	1.08				FALSE	FALSE
IPI00010882.3	DFFA	P0101868C	9	13	42C	1.65735e+09	1.38093e+09	1.15818e+09	1.15836e+09	9.97756e+08	1	0.95	1.01	1	1	0.351896	0.317885	0.213983	FALSE	FALSE
IPI00010882.3	DFFA	P0101868C	9	13	44.1C	1.41811e+09	1.37224e+09	1.31308e+09	1.23191e+09	1.19218e+09	1	0.97	1.06	0.97	1.04	0.351896	0.317885	0.213983	FALSE	FALSE
IPI00010882.3	DFFA	P0101878C	7	13	46.2C	1.6433e+09	1.42428e+09	1.53583e+09	1.3685e+09	1.47e+09	1	1.01	1.13	0.96	1.02	0.351896	0.317885	0.213983	FALSE	FALSE
IPI00010882.3	DFFA	P0101878C	7	13	48.1C	1.50926e+09	1.22837e+09	1.35646e+09	1.32631e+09	1.26565e+09	1	0.96	0.9	0.97	0.9	0.351896	0.317885	0.213983	FALSE	FALSE
IPI00010882.3	DFFA	P0101888C	7	16	50.4C	3.01771e+08	2.36648e+08	2.5255e+08	2.65224e+08	2.50684e+08	1	1.06	1.04	1.07	1.03	0.351896	0.317885	0.213983	FALSE	FALSE
IPI00010882.3	DFFA	P0101888C	7	16	51.9C	2.33926e+08	2.27876e+08	2.40034e+08	2.27672e+08	2.11032e+08	1	1.02	1.05	1.02	0.93	0.351896	0.317885	0.213983	FALSE	FALSE
IPI00010882.3	DFFA	P0101898C	8	12	54C	1.15751e+08	2.63128e+08	2.12229e+08	1.83739e+08	1.655e+08	1	1.07	1.22	1.19	1.14	0.351896	0.317885	0.213983	FALSE	FALSE
IPI00010882.3	DFFA	P0101898C	8	12	56.1C	1.1007e+08	1.67831e+08	1.33938e+08	1.33907e+08	1.25474e+08	1	1.02	1.16	1.16	1.02	0.351896	0.317885	0.213983	FALSE	FALSE
IPI00010882.3	DFFA	P0101908C	5	8	58.2C	7.15223e+07	7.81235e+07	7.19495e+07	7.45124e+07	5.95972e+07	1	1.06	1.2	1.2	1.05	0.351896	0.317885	0.213983	FALSE	FALSE
IPI00010882.3	DFFA	P0101908C	5	8	60.1C	4.69746e+07	5.87164e+07	5.92514e+07	5.16477e+07	4.76915e+07	1	1.04	1.05	1.07	1	0.351896	0.317885	0.213983	FALSE	FALSE
IPI00010882.3	DFFA	P0101918C	10	13	62.4C	1.3652e+08	1.89199e+08	2.37505e+08	1.66507e+08	2.15806e+08	1	1.09	1.26	1.1	1.09	0.351896	0.317885	0.213983	FALSE	FALSE
IPI00010882.3	DFFA	P0101918C	10	13	63.9C	1.33068e+08	1.29451e+08	1.79961e+08	1.58457e+08	1.76152e+08	1	0.88	1.03	0.96	0.9	0.351896	0.317885	0.213983	FALSE	FALSE
IPI00513824.2	DFFB	P0101868C	6	6	42C	3.23443e+08	2.7656e+08	1.99569e+08	2.48873e+08	2.00605e+08	1	0.98	0.89	1.1	1.03	0.213921	0.204091	0.0802772	FALSE	FALSE
IPI00513824.2	DFFB	P0101868C	6	6	44.1C	2.45867e+08	2.69261e+08	2.0794e+08	2.37117e+08	2.24154e+08	1	1.1	0.97	1.07	1.13	0.213921	0.204091	0.0802772	FALSE	FALSE
IPI00513824.2	DFFB	P0101878C	6	6	46.2C	1.79905e+08	1.55363e+08	1.5317e+08	1.58787e+08	1.67806e+08	1	1.01	1.03	1.02	1.06	0.213921	0.204091	0.0802772	FALSE	FALSE
IPI00513824.2	DFFB	P0101878C	6	6	48.1C	1.45274e+08	1.37897e+08	1.45336e+08	1.40808e+08	1.32104e+08	1	1.12	1.01	1.07	0.98	0.213921	0.204091	0.0802772	FALSE	FALSE
IPI00513824.2	DFFB	P0101888C	6	9	50.4C	1.07084e+08	8.35752e+07	7.8322e+07	8.87447e+07	8.80065e+07	1	1.06	0.91	1.01	1.02	0.213921	0.204091	0.0802772	FALSE	FALSE
IPI00513824.2	DFFB	P0101888C	6	9	51.9C	6.2728e+07	7.05939e+07	6.44748e+07	7.06438e+07	6.61286e+07	1	1.17	1.05	1.18	1.09	0.213921	0.204091	0.0802772	FALSE	FALSE
IPI00513824.2	DFFB	P0101898C	2	2	54C	1.86378e+07	4.0458e+07	3.01102e+07	2.73335e+07	2.34368e+07	1	1.02	1.08	1.1	1	0.213921	0.204091	0.0802772	FALSE	FALSE
IPI00513824.2	DFFB	P0101898C	2	2	56.1C	9.68425e+06	1.61743e+07	1.10518e+07	1.1059e+07	1.15476e+07	1	1.12	1.09	1.09	1.06	0.213921	0.204091	0.0802772	FALSE	FALSE
IPI00513824.2	DFFB	P0101908C	1	1	58.2C	2.20944e+06	3.13169e+06	1.92984e+06	1.87339e+06	1.61178e+06	1	1.37	1.04	0.98	0.92	0.213921	0.204091	0.0802772	FALSE	FALSE
IPI00513824.2	DFFB	P0101908C	1	1	60.1C	906595	1.11899e+06	1.23843e+06	1.02727e+06	1.20474e+06	1	1.03	1.14	1.11	1.31	0.213921	0.204091	0.0802772	FALSE	FALSE
IPI00029656.1	DFNA5	P0101868C	4	7	42C	7.78574e+08	6.75752e+08	5.0757e+08	5.84986e+08	5.0713e+08	1	0.99	0.94	1.07	1.08	0.338802	0.236221	0.806484	FALSE	FALSE
IPI00029656.1	DFNA5	P0101868C	4	7	44.1C	6.35481e+08	6.5278e+08	5.94869e+08	5.84105e+08	5.50024e+08	1	1.03	1.07	1.02	1.07	0.338802	0.236221	0.806484	FALSE	FALSE
IPI00029656.1	DFNA5	P0101878C	5	8	46.2C	7.10733e+08	6.12298e+08	6.05277e+08	6.54648e+08	6.68709e+08	1	1	1.03	1.06	1.07	0.338802	0.236221	0.806484	FALSE	FALSE
IPI00029656.1	DFNA5	P0101878C	5	8	48.1C	5.49218e+08	5.18499e+08	5.33928e+08	5.54707e+08	5.37267e+08	1	1.11	0.98	1.11	1.06	0.338802	0.236221	0.806484	FALSE	FALSE
IPI00029656.1	DFNA5	P0101888C	8	9	50.4C	2.18672e+08	1.77006e+08	1.72282e+08	2.05946e+08	2.0319e+08	1	1.09	0.98	1.15	1.15	0.338802	0.236221	0.806484	FALSE	FALSE
IPI00029656.1	DFNA5	P0101888C	8	9	51.9C	1.28062e+08	1.5048e+08	1.53031e+08	1.48274e+08	1.3308e+08	1	1.22	1.22	1.21	1.08	0.338802	0.236221	0.806484	FALSE	FALSE
IPI00029656.1	DFNA5	P0101898C	5	7	54C	8.15033e+07	1.84787e+08	1.30111e+08	1.21007e+08	1.15047e+08	1	1.06	1.07	1.11	1.13	0.338802	0.236221	0.806484	FALSE	FALSE
IPI00029656.1	DFNA5	P0101898C	5	7	56.1C	4.72192e+07	7.89432e+07	5.64662e+07	5.79596e+07	5.41001e+07	1	1.12	1.14	1.17	1.02	0.338802	0.236221	0.806484	FALSE	FALSE
IPI00029656.1	DFNA5	P0101908C	3	3	58.2C	1.48954e+07	1.44933e+07	1.04949e+07	1.1986e+07	1.14462e+07	1	0.94	0.84	0.93	0.97	0.338802	0.236221	0.806484	FALSE	FALSE
IPI00029656.1	DFNA5	P0101908C	3	3	60.1C	7.25581e+06	8.47455e+06	7.1419e+06	6.50968e+06	6.91102e+06	1	0.98	0.82	0.88	0.94	0.338802	0.236221	0.806484	FALSE	FALSE
IPI00015799.2	DGAT1	P0101868C	5	6	42C	3.03472e+08	3.05096e+08	2.37029e+08	2.24284e+08	1.89648e+08	1	1.15	1.13	1.05	1.04	1.98528	1.86971	0.114789	FALSE	FALSE
IPI00015799.2	DGAT1	P0101868C	5	6	44.1C	2.72273e+08	3.0414e+08	2.43284e+08	2.80201e+08	2.21138e+08	1	1.12	1.02	1.14	1	1.98528	1.86971	0.114789	FALSE	FALSE
IPI00015799.2	DGAT1	P0101878C	5	9	46.2C	3.75374e+08	3.51225e+08	3.3199e+08	3.19564e+08	3.28022e+08	1	1.09	1.07	0.98	1	1.98528	1.86971	0.114789	FALSE	FALSE
IPI00015799.2	DGAT1	P0101878C	5	9	48.1C	3.23786e+08	3.19886e+08	3.36173e+08	3.10578e+08	2.90892e+08	1	1.16	1.04	1.06	0.97	1.98528	1.86971	0.114789	FALSE	FALSE
IPI00015799.2	DGAT1	P0101888C	5	10	50.4C	1.39246e+08	1.56146e+08	2.05269e+08	1.81328e+08	1.61893e+08	1	1.52	1.83	1.59	1.44	1.98528	1.86971	0.114789	FALSE	FALSE
IPI00015799.2	DGAT1	P0101888C	5	10	51.9C	1.36612e+08	1.09698e+08	1.14283e+08	1.14265e+08	1.38624e+08	1	0.84	0.85	0.88	1.05	1.98528	1.86971	0.114789	FALSE	FALSE
IPI00015799.2	DGAT1	P0101898C	5	8	54C	4.34305e+07	9.69971e+07	6.68949e+07	6.639e+07	6.39032e+07	1	1.05	1.03	1.15	1.17	1.98528	1.86971	0.114789	FALSE	FALSE
IPI00015799.2	DGAT1	P0101898C	5	8	56.1C	3.90713e+07	8.47005e+07	4.49807e+07	4.51993e+07	4.85831e+07	1	1.45	1.1	1.1	1.11	1.98528	1.86971	0.114789	FALSE	FALSE
IPI00015799.2	DGAT1	P0101908C	4	5	58.2C	5.83171e+07	1.34715e+08	5.32281e+07	5.85452e+07	4.43165e+07	1	2.24	1.09	1.16	0.96	1.98528	1.86971	0.114789	FALSE	FALSE
IPI00015799.2	DGAT1	P0101908C	4	5	60.1C	4.81823e+07	4.89674e+07	4.0869e+07	3.65577e+07	4.16523e+07	1	0.85	0.71	0.74	0.85	1.98528	1.86971	0.114789	FALSE	FALSE
IPI00015799.2	DGAT1	P0101918C	1	1	62.4C	3.99745e+07	5.93432e+07	7.52937e+07	50067960	6.85198e+07	1	1.17	1.37	1.12	1.18	1.98528	1.86971	0.114789	FALSE	FALSE
IPI00015799.2	DGAT1	P0101918C	1	1	63.9C	1.92107e+07	2.40278e+07	2.82612e+07	2.62015e+07	3.77865e+07	1	1.13	1.12	1.1	1.33	1.98528	1.86971	0.114789	FALSE	FALSE
IPI00176376.4	DGAT2	P0101868C	1	1	42C	1.58191e+07	1.73912e+07	1.00466e+07	1.36725e+07	1.18762e+07	1	1.26	0.92	1.23	1.25				FALSE	FALSE
IPI00176376.4	DGAT2	P0101868C	1	1	44.1C	1.22309e+07	1.51712e+07	1.3788e+07	1.2512e+07	1.37717e+07	1	1.25	1.29	1.14	1.39				FALSE	FALSE
IPI00165171.1	DGCR14	P0101888C	2	2	50.4C	1.92085e+07	1.33082e+07	1.55017e+07	1.27097e+07	1.3512e+07	1	0.94	1	0.81	0.87	0.246211	0.246211	0	FALSE	FALSE
IPI00165171.1	DGCR14	P0101888C	2	2	51.9C	1.49281e+07	1.32641e+07	1.3718e+07	1.30004e+07	1.49771e+07	1	0.93	0.94	0.91	1.04	0.246211	0.246211	0	FALSE	FALSE
IPI00165171.1	DGCR14	P0101898C	3	4	54C	2.27428e+07	4.27694e+07	3.19966e+07	2.88447e+07	3.02704e+07	1	0.88	0.94	0.95	1.06	0.246211	0.246211	0	FALSE	FALSE
IPI00165171.1	DGCR14	P0101898C	3	4	56.1C	2.57502e+07	3.44203e+07	2.59568e+07	2.44029e+07	2.67137e+07	1	0.9	0.96	0.9	0.93	0.246211	0.246211	0	FALSE	FALSE
IPI00165171.1	DGCR14	P0101918C	2	2	62.4C	1.66906e+07	1.94621e+07	2.43525e+07	1.79225e+07	2.47184e+07	1	0.92	1.06	0.96	1.02	0.246211	0.246211	0	FALSE	FALSE
IPI00165171.1	DGCR14	P0101918C	2	2	63.9C	1.68577e+07	1.4766e+07	2.09703e+07	1.98961e+07	2.35612e+07	1	0.79	0.94	0.95	0.95	0.246211	0.246211	0	FALSE	FALSE
IPI00024272.1	DGCR2	P0101868C	2	2	42C	7.521e+07	7.0209e+07	4.992e+07	5.48018e+07	4.68812e+07	1	1.07	0.96	1.04	1.04	0.283558	0.282196	0.00675945	FALSE	FALSE
IPI00024272.1	DGCR2	P0101868C	2	2	44.1C	5.85703e+07	6.20784e+07	4.33321e+07	5.02258e+07	4.83152e+07	1	1.07	0.85	0.95	1.02	0.283558	0.282196	0.00675945	FALSE	FALSE
IPI00024272.1	DGCR2	P0101878C	2	2	46.2C	1.14263e+08	1.024e+08	8.6465e+07	9.98935e+07	9.94452e+07	1	1.04	0.91	1.01	0.99	0.283558	0.282196	0.00675945	FALSE	FALSE
IPI00024272.1	DGCR2	P0101878C	2	2	48.1C	8.0833e+07	6.99442e+07	8.76917e+07	7.21835e+07	7.20101e+07	1	1.02	1.09	0.98	0.96	0.283558	0.282196	0.00675945	FALSE	FALSE
IPI00024272.1	DGCR2	P0101888C	2	2	50.4C	2.07545e+07	1.22594e+07	1.82146e+07	1.51576e+07	1.54962e+07	1	0.8	1.09	0.89	0.93	0.283558	0.282196	0.00675945	FALSE	FALSE
IPI00024272.1	DGCR2	P0101888C	2	2	51.9C	1.64579e+07	1.37236e+07	1.54233e+07	1.3375e+07	1.59516e+07	1	0.87	0.96	0.85	1	0.283558	0.282196	0.00675945	FALSE	FALSE
IPI00165970.1	DGCR8	P0101868C	3	3	42C	1.28982e+08	1.11186e+08	8.50648e+07	8.53825e+07	7.53839e+07	1	0.98	0.95	0.94	0.97	0.234006	0.234006	0	FALSE	FALSE
IPI00165970.1	DGCR8	P0101868C	3	3	44.1C	1.10665e+08	1.1292e+08	9.28001e+07	1.03647e+08	8.09027e+07	1	1.03	0.96	1.04	0.9	0.234006	0.234006	0	FALSE	FALSE
IPI00165970.1	DGCR8	P0101878C	6	6	46.2C	2.99362e+08	2.10591e+08	2.36326e+08	2.28668e+08	2.23173e+08	1	0.82	0.95	0.88	0.85	0.234006	0.234006	0	FALSE	FALSE
IPI00165970.1	DGCR8	P0101878C	6	6	48.1C	1.9901e+08	1.28851e+08	2.09738e+08	1.70518e+08	1.8747e+08	1	0.76	1.06	0.94	1.02	0.234006	0.234006	0	FALSE	FALSE
IPI00333143.3	DGKA	P0101868C	4	4	42C	2.47244e+08	2.01426e+08	1.73143e+08	1.59383e+08	1.36567e+08	1	0.93	1.01	0.92	0.92				FALSE	FALSE
IPI00333143.3	DGKA	P0101868C	4	4	44.1C	1.89136e+08	1.84757e+08	1.45691e+08	1.62833e+08	1.54025e+08	1	0.98	0.88	0.96	1.01				FALSE	FALSE
IPI00003293.1	DGKE	P0101868C	2	2	42C	1.54832e+08	1.33983e+08	1.1037e+08	1.02414e+08	8.4969e+07	1	0.99	1.03	0.94	0.91	0.0713417	0.0589908	0.209371	FALSE	FALSE
IPI00003293.1	DGKE	P0101868C	2	2	44.1C	1.2459e+08	1.17069e+08	1.02533e+08	1.09146e+08	9.76618e+07	1	0.95	0.94	0.97	0.97	0.0713417	0.0589908	0.209371	FALSE	FALSE
IPI00003293.1	DGKE	P0101878C	2	2	46.2C	7.97942e+07	7.05575e+07	6.12167e+07	7.2409e+07	7.21508e+07	1	1.03	0.92	1.05	1.03	0.0713417	0.0589908	0.209371	FALSE	FALSE
IPI00003293.1	DGKE	P0101878C	2	2	48.1C	5.48538e+07	4.79238e+07	6.09108e+07	5.11739e+07	5.67673e+07	1	1.03	1.12	1.03	1.12	0.0713417	0.0589908	0.209371	FALSE	FALSE
IPI00046309.4	DGKK	P0101868C	6	8	42C	3.06391e+08	3.39323e+08	2.32354e+08	1.93265e+08	1.71609e+08	1	1.26	1.09	0.9	0.93				FALSE	FALSE
IPI00046309.4	DGKK	P0101868C	6	8	44.1C	1.58188e+08	1.7859e+08	1.18118e+08	1.40041e+08	1.10332e+08	1	1.14	0.86	0.98	0.86				FALSE	FALSE
IPI00046309.4	DGKK	P0101878C	1	1	46.2C	2.83528e+06	2.07883e+06	1.71226e+06	2.38597e+06	2.0004e+06	1	0.85	0.73	0.97	0.8				FALSE	FALSE
IPI00046309.4	DGKK	P0101878C	1	1	48.1C	1.7711e+06	1.38922e+06	1.53072e+06	1.44573e+06	1.55664e+06	1	0.92	0.87	0.9	0.95				FALSE	FALSE
IPI00005565.1	DGKQ	P0101868C	1	1	42C	5.1028e+07	4.65063e+07	3.62065e+07	3.79593e+07	2.868e+07	1	1.04	1.02	1.06	0.94				FALSE	FALSE
IPI00005565.1	DGKQ	P0101868C	1	1	44.1C	3.63539e+07	3.54338e+07	3.0605e+07	3.12624e+07	2.88648e+07	1	0.98	0.96	0.96	0.98				FALSE	FALSE
IPI00013835.4	DGKZ	P0101868C	3	4	42C	1.42955e+08	1.29954e+08	8.96733e+07	1.08724e+08	8.4707e+07	1	1.04	0.91	1.08	0.99	0.108018	0.104563	0.0330462	FALSE	FALSE
IPI00013835.4	DGKZ	P0101868C	3	4	44.1C	1.06159e+08	1.17601e+08	9.17117e+07	9.86107e+07	9.10517e+07	1	1.11	0.99	1.03	1.06	0.108018	0.104563	0.0330462	FALSE	FALSE
IPI00013835.4	DGKZ	P0101878C	2	2	46.2C	3.74951e+07	3.19422e+07	2.67789e+07	3.31648e+07	3.48512e+07	1	0.99	0.86	1.02	1.06	0.108018	0.104563	0.0330462	FALSE	FALSE
IPI00013835.4	DGKZ	P0101878C	2	2	48.1C	2.10118e+07	1.73576e+07	2.09525e+07	1.82776e+07	1.93947e+07	1	0.97	1	0.96	1	0.108018	0.104563	0.0330462	FALSE	FALSE
IPI00004461.2	DGUOK	P0101868C	3	4	42C	2.96198e+08	2.59607e+08	2.17455e+08	2.14624e+08	1.7896e+08	1	1	1.06	1.03	1.01	0.279403	0.212427	0.630586	FALSE	FALSE
IPI00004461.2	DGUOK	P0101868C	3	4	44.1C	2.49289e+08	2.43357e+08	2.20367e+08	2.14348e+08	1.98314e+08	1	0.98	1.01	0.96	0.98	0.279403	0.212427	0.630586	FALSE	FALSE
IPI00004461.2	DGUOK	P0101878C	3	5	46.2C	3.93322e+08	3.54261e+08	3.59966e+08	3.41948e+08	3.55735e+08	1	1.05	1.1	1.01	1.03	0.279403	0.212427	0.630586	FALSE	FALSE
IPI00004461.2	DGUOK	P0101878C	3	5	48.1C	3.35667e+08	2.95702e+08	3.09433e+08	2.89257e+08	2.85594e+08	1	1.04	0.93	0.95	0.92	0.279403	0.212427	0.630586	FALSE	FALSE
IPI00004461.2	DGUOK	P0101888C	4	6	50.4C	1.11744e+08	9.49152e+07	1.04439e+08	1.06801e+08	9.52829e+07	1	1.15	1.16	1.17	1.06	0.279403	0.212427	0.630586	FALSE	FALSE
IPI00004461.2	DGUOK	P0101888C	4	6	51.9C	9.25662e+07	9.09367e+07	9.35908e+07	8.99524e+07	8.71134e+07	1	1.02	1.03	1.02	0.97	0.279403	0.212427	0.630586	FALSE	FALSE
IPI00004461.2	DGUOK	P0101898C	2	4	54C	6.69054e+07	1.6004e+08	1.21359e+08	1.05531e+08	1.04508e+08	1	1.12	1.21	1.18	1.25	0.279403	0.212427	0.630586	FALSE	FALSE
IPI00004461.2	DGUOK	P0101898C	2	4	56.1C	9.64784e+07	1.38635e+08	1.04603e+08	9.23158e+07	9.08445e+07	1	0.96	1.03	0.91	0.84	0.279403	0.212427	0.630586	FALSE	FALSE
IPI00004461.2	DGUOK	P0101908C	5	11	58.2C	1.98333e+08	2.34595e+08	1.85893e+08	1.92841e+08	1.7421e+08	1	1.14	1.12	1.12	1.1	0.279403	0.212427	0.630586	FALSE	FALSE
IPI00004461.2	DGUOK	P0101908C	5	11	60.1C	1.53796e+08	2.04734e+08	1.99956e+08	1.65357e+08	1.68678e+08	1	1.11	1.08	1.05	1.08	0.279403	0.212427	0.630586	FALSE	FALSE
IPI00004461.2	DGUOK	P0101918C	7	10	62.4C	9.57993e+07	1.40221e+08	1.53004e+08	1.15003e+08	1.46186e+08	1	1.15	1.16	1.08	1.05	0.279403	0.212427	0.630586	FALSE	FALSE
IPI00004461.2	DGUOK	P0101918C	7	10	63.9C	8.8503e+07	1.0331e+08	1.22616e+08	1.17772e+08	1.3866e+08	1	1.05	1.05	1.08	1.06	0.279403	0.212427	0.630586	FALSE	FALSE
IPI00016703.2	DHCR24	P0101868C	17	63	42C	4.39497e+09	4.1053e+09	2.9228e+09	3.41217e+09	2.79533e+09	1	1.07	0.96	1.11	1.06	0.828892	0.828892	0	FALSE	FALSE
IPI00016703.2	DHCR24	P0101868C	17	63	44.1C	3.34726e+09	3.79123e+09	3.27295e+09	3.36268e+09	3.08218e+09	1	1.14	1.12	1.12	1.14	0.828892	0.828892	0	FALSE	FALSE
IPI00016703.2	DHCR24	P0101878C	16	56	46.2C	2.94196e+09	2.87392e+09	2.37207e+09	2.9792e+09	2.82676e+09	1	1.14	0.97	1.17	1.1	0.828892	0.828892	0	FALSE	FALSE
IPI00016703.2	DHCR24	P0101878C	16	56	48.1C	2.15826e+09	2.35814e+09	2.26529e+09	2.24431e+09	2.12758e+09	1	1.28	1.06	1.14	1.06	0.828892	0.828892	0	FALSE	FALSE
IPI00016703.2	DHCR24	P0101888C	13	45	50.4C	1.06739e+09	1.00709e+09	9.0391e+08	1.12275e+09	1.03799e+09	1	1.28	1.05	1.28	1.21	0.828892	0.828892	0	FALSE	FALSE
IPI00016703.2	DHCR24	P0101888C	13	45	51.9C	6.66163e+08	7.82107e+08	7.13445e+08	7.54211e+08	7.69601e+08	1	1.22	1.09	1.19	1.2	0.828892	0.828892	0	FALSE	FALSE
IPI00016703.2	DHCR24	P0101898C	10	25	54C	3.10932e+08	7.57305e+08	5.24342e+08	4.906e+08	4.71718e+08	1	1.14	1.13	1.18	1.21	0.828892	0.828892	0	FALSE	FALSE
IPI00016703.2	DHCR24	P0101898C	10	25	56.1C	3.65924e+08	6.42545e+08	4.442e+08	4.39628e+08	4.32035e+08	1	1.18	1.16	1.14	1.05	0.828892	0.828892	0	FALSE	FALSE
IPI00016703.2	DHCR24	P0101908C	14	34	58.2C	4.128e+08	4.81981e+08	3.33294e+08	4.28096e+08	3.69034e+08	1	1.13	0.96	1.2	1.12	0.828892	0.828892	0	FALSE	FALSE
IPI00016703.2	DHCR24	P0101908C	14	34	60.1C	2.77915e+08	4.48183e+08	3.90648e+08	3.54784e+08	3.41678e+08	1	1.35	1.17	1.25	1.21	0.828892	0.828892	0	FALSE	FALSE
IPI00016703.2	DHCR24	P0101918C	11	33	62.4C	3.9879e+08	6.01574e+08	5.02621e+08	5.21155e+08	6.40896e+08	1	1.19	0.91	1.17	1.1	0.828892	0.828892	0	FALSE	FALSE
IPI00016703.2	DHCR24	P0101918C	11	33	63.9C	3.03955e+08	4.48342e+08	4.55955e+08	4.51133e+08	5.82659e+08	1	1.33	1.14	1.2	1.3	0.828892	0.828892	0	FALSE	FALSE
IPI00294501.1	DHCR7	P0101868C	7	25	42C	9.37447e+08	8.93885e+08	6.06919e+08	7.89722e+08	6.19213e+08	1	1.09	0.93	1.2	1.1	0.889406	0.889406	0	FALSE	FALSE
IPI00294501.1	DHCR7	P0101868C	7	25	44.1C	7.21864e+08	8.93733e+08	7.31483e+08	7.45247e+08	6.80264e+08	1	1.25	1.16	1.15	1.16	0.889406	0.889406	0	FALSE	FALSE
IPI00294501.1	DHCR7	P0101878C	8	22	46.2C	8.60547e+08	8.66304e+08	7.50683e+08	9.04371e+08	8.7091e+08	1	1.17	1.05	1.21	1.15	0.889406	0.889406	0	FALSE	FALSE
IPI00294501.1	DHCR7	P0101878C	8	22	48.1C	6.48409e+08	7.23682e+08	7.10976e+08	7.22534e+08	6.58487e+08	1	1.31	1.1	1.23	1.1	0.889406	0.889406	0	FALSE	FALSE
IPI00294501.1	DHCR7	P0101888C	8	17	50.4C	2.46497e+08	2.37982e+08	1.96537e+08	2.58105e+08	2.42197e+08	1	1.31	0.99	1.28	1.22	0.889406	0.889406	0	FALSE	FALSE
IPI00294501.1	DHCR7	P0101888C	8	17	51.9C	1.3022e+08	1.65755e+08	1.39497e+08	1.54229e+08	1.56328e+08	1	1.33	1.09	1.24	1.24	0.889406	0.889406	0	FALSE	FALSE
IPI00294501.1	DHCR7	P0101898C	3	7	54C	5.96798e+07	1.38894e+08	9.09427e+07	9.72713e+07	8.08269e+07	1	1.09	1.02	1.22	1.08	0.889406	0.889406	0	FALSE	FALSE
IPI00294501.1	DHCR7	P0101898C	3	7	56.1C	5.58707e+07	9.51015e+07	6.67172e+07	6.95563e+07	6.61745e+07	1	1.14	1.14	1.18	1.06	0.889406	0.889406	0	FALSE	FALSE
IPI00294501.1	DHCR7	P0101908C	7	11	58.2C	1.14141e+08	1.43651e+08	1.10097e+08	1.19539e+08	1.05738e+08	1	1.22	1.15	1.21	1.16	0.889406	0.889406	0	FALSE	FALSE
IPI00294501.1	DHCR7	P0101908C	7	11	60.1C	8.78699e+07	1.33074e+08	1.17556e+08	1.03582e+08	9.5267e+07	1	1.26	1.11	1.15	1.07	0.889406	0.889406	0	FALSE	FALSE
IPI00294501.1	DHCR7	P0101918C	6	9	62.4C	1.32456e+08	2.0214e+08	1.85219e+08	1.63504e+08	2.00099e+08	1	1.2	1.01	1.11	1.04	0.889406	0.889406	0	FALSE	FALSE
IPI00294501.1	DHCR7	P0101918C	6	9	63.9C	9.67715e+07	1.41536e+08	1.33896e+08	1.40265e+08	1.60318e+08	1	1.32	1.05	1.17	1.12	0.889406	0.889406	0	FALSE	FALSE
IPI00514787.5	DHDDS	P0101868C	8	11	42C	6.92404e+08	6.03206e+08	4.74787e+08	5.02393e+08	4.20506e+08	1	0.99	0.99	1.03	1.01	0.318689	0.152077	2.03464	FALSE	FALSE
IPI00514787.5	DHDDS	P0101868C	8	11	44.1C	5.9068e+08	5.524e+08	5.32884e+08	5.09938e+08	4.9438e+08	1	0.94	1.03	0.96	1.03	0.318689	0.152077	2.03464	FALSE	FALSE
IPI00514787.5	DHDDS	P0101878C	5	6	46.2C	5.93903e+08	4.75227e+08	5.15362e+08	5.08689e+08	5.17473e+08	1	0.93	1.05	0.99	0.99	0.318689	0.152077	2.03464	FALSE	FALSE
IPI00514787.5	DHDDS	P0101878C	5	6	48.1C	5.05407e+08	4.05037e+08	4.66261e+08	4.56358e+08	4.72197e+08	1	0.94	0.93	0.99	1.01	0.318689	0.152077	2.03464	FALSE	FALSE
IPI00514787.5	DHDDS	P0101888C	10	13	50.4C	2.66793e+08	1.89644e+08	2.14731e+08	2.19647e+08	2.07873e+08	1	0.96	1	1.01	0.97	0.318689	0.152077	2.03464	FALSE	FALSE
IPI00514787.5	DHDDS	P0101888C	10	13	51.9C	2.01197e+08	1.86595e+08	1.98402e+08	1.86519e+08	1.88683e+08	1	0.97	1.01	0.97	0.97	0.318689	0.152077	2.03464	FALSE	FALSE
IPI00514787.5	DHDDS	P0101898C	9	16	54C	1.60573e+08	3.4238e+08	2.39361e+08	2.01478e+08	2.05106e+08	1	1	0.99	0.94	1.02	0.318689	0.152077	2.03464	FALSE	FALSE
IPI00514787.5	DHDDS	P0101898C	9	16	56.1C	1.31913e+08	1.98035e+08	1.39146e+08	1.32877e+08	1.49924e+08	1	1.01	1.01	0.96	1.01	0.318689	0.152077	2.03464	FALSE	FALSE
IPI00514787.5	DHDDS	P0101908C	3	3	58.2C	5.28028e+07	5.686e+07	3.62457e+07	5.22026e+07	5.14318e+07	1	1.04	0.82	1.14	1.22	0.318689	0.152077	2.03464	FALSE	FALSE
IPI00514787.5	DHDDS	P0101908C	3	3	60.1C	1.50949e+07	2.03572e+07	1.75434e+07	1.79558e+07	1.78875e+07	1	1.13	0.97	1.16	1.17	0.318689	0.152077	2.03464	FALSE	FALSE
IPI00887771.1	DHFR	P0101868C	8	18	42C	2.58502e+09	2.33453e+09	1.93277e+09	1.79266e+09	1.75012e+09	1	1.03	1.08	0.99	1.13	0.149657	0.108505	0.632111	FALSE	FALSE
IPI00887771.1	DHFR	P0101868C	8	18	44.1C	1.77446e+09	1.78026e+09	1.55034e+09	1.52469e+09	1.48305e+09	1	1.01	1	0.95	1.03	0.149657	0.108505	0.632111	FALSE	FALSE
IPI00887771.1	DHFR	P0101878C	10	19	46.2C	2.07766e+09	1.86104e+09	1.79498e+09	1.73219e+09	2.02886e+09	1	1.04	1.04	0.96	1.11	0.149657	0.108505	0.632111	FALSE	FALSE
IPI00887771.1	DHFR	P0101878C	10	19	48.1C	1.02395e+09	8.72084e+08	8.91341e+08	8.76218e+08	9.34717e+08	1	1	0.88	0.94	0.98	0.149657	0.108505	0.632111	FALSE	FALSE
IPI00887771.1	DHFR	P0101888C	7	8	50.4C	2.45301e+08	1.90669e+08	1.99031e+08	2.12045e+08	2.17289e+08	1	1.05	1.01	1.06	1.1	0.149657	0.108505	0.632111	FALSE	FALSE
IPI00887771.1	DHFR	P0101888C	7	8	51.9C	1.58432e+08	1.54964e+08	1.64767e+08	1.53929e+08	1.57206e+08	1	1.02	1.06	1.02	1.03	0.149657	0.108505	0.632111	FALSE	FALSE
IPI00887771.1	DHFR	P0101898C	5	7	54C	9.93866e+07	2.14721e+08	1.66299e+08	1.56496e+08	1.32554e+08	1	1.01	1.12	1.18	1.06	0.149657	0.108505	0.632111	FALSE	FALSE
IPI00887771.1	DHFR	P0101898C	5	7	56.1C	6.44265e+07	9.58374e+07	6.36237e+07	6.46862e+07	7.40934e+07	1	1	0.94	0.96	1.03	0.149657	0.108505	0.632111	FALSE	FALSE
IPI00219558.3	DHFRL1	P0101868C	1	1	42C	2.38638e+07	2.33472e+07	1.41475e+07	2.05555e+07	1.61911e+07	1	1.12	0.86	1.23	1.13				FALSE	FALSE
IPI00219558.3	DHFRL1	P0101868C	1	1	44.1C	1.98737e+07	2.17157e+07	1.93893e+07	2.00056e+07	1.86437e+07	1	1.1	1.12	1.12	1.16				FALSE	FALSE
IPI00219558.3	DHFRL1	P0101898C	1	1	54C	1.28691e+07	2.50892e+07	1.42153e+07	1.8721e+07	1.51052e+07	1	0.91	0.74	1.09	0.94				FALSE	FALSE
IPI00219558.3	DHFRL1	P0101898C	1	1	56.1C	8.88364e+06	1.85255e+07	1.1947e+07	1.31923e+07	1.46689e+07	1	1.4	1.28	1.41	1.47				FALSE	FALSE
IPI00219558.3	DHFRL1	P0101918C	1	1	62.4C	1.92855e+07	2.4422e+07	2.2641e+07	2.36111e+07	2.88357e+07	1	1	0.85	1.1	1.03				FALSE	FALSE
IPI00219558.3	DHFRL1	P0101918C	1	1	63.9C	1.30057e+07	1.67045e+07	1.76054e+07	1.72353e+07	2.11897e+07	1	1.16	1.03	1.07	1.1				FALSE	FALSE
IPI00024462.3	DHODH	P0101868C	11	16	42C	1.44653e+09	1.20579e+09	9.75041e+08	1.01933e+09	8.93318e+08	1	0.95	0.97	1	1.03	0.194578	0.126136	1.08521	FALSE	FALSE
IPI00024462.3	DHODH	P0101868C	11	16	44.1C	1.12181e+09	1.11719e+09	1.0633e+09	1.03091e+09	9.71638e+08	1	1	1.09	1.02	1.07	0.194578	0.126136	1.08521	FALSE	FALSE
IPI00024462.3	DHODH	P0101878C	9	16	46.2C	1.14723e+09	9.9975e+08	1.03804e+09	1.02164e+09	1.06006e+09	1	1.01	1.09	1.03	1.05	0.194578	0.126136	1.08521	FALSE	FALSE
IPI00024462.3	DHODH	P0101878C	9	16	48.1C	9.80338e+08	8.75456e+08	9.32608e+08	8.91128e+08	8.65682e+08	1	1.05	0.96	1	0.95	0.194578	0.126136	1.08521	FALSE	FALSE
IPI00024462.3	DHODH	P0101888C	14	18	50.4C	3.84157e+08	3.03942e+08	3.19272e+08	3.56716e+08	3.1237e+08	1	1.07	1.03	1.13	1.01	0.194578	0.126136	1.08521	FALSE	FALSE
IPI00024462.3	DHODH	P0101888C	14	18	51.9C	2.86135e+08	3.01971e+08	2.9234e+08	3.03942e+08	2.93334e+08	1	1.1	1.04	1.11	1.06	0.194578	0.126136	1.08521	FALSE	FALSE
IPI00024462.3	DHODH	P0101898C	12	20	54C	2.02702e+08	4.78006e+08	3.32509e+08	3.04333e+08	2.86594e+08	1	1.11	1.09	1.12	1.13	0.194578	0.126136	1.08521	FALSE	FALSE
IPI00024462.3	DHODH	P0101898C	12	20	56.1C	2.36792e+08	3.6212e+08	2.61641e+08	2.51174e+08	2.49874e+08	1	1.02	1.05	1.01	0.94	0.194578	0.126136	1.08521	FALSE	FALSE
IPI00024462.3	DHODH	P0101908C	8	13	58.2C	1.69e+08	1.74385e+08	1.32924e+08	1.53523e+08	1.38445e+08	1	1	0.94	1.05	1.03	0.194578	0.126136	1.08521	FALSE	FALSE
IPI00024462.3	DHODH	P0101908C	8	13	60.1C	1.04873e+08	1.45905e+08	1.30986e+08	1.18594e+08	1.23073e+08	1	1.16	1.04	1.1	1.16	0.194578	0.126136	1.08521	FALSE	FALSE
IPI00024462.3	DHODH	P0101918C	12	19	62.4C	3.33502e+08	4.48441e+08	4.39055e+08	3.75749e+08	5.00023e+08	1	1.06	0.95	1.01	1.03	0.194578	0.126136	1.08521	FALSE	FALSE
IPI00024462.3	DHODH	P0101918C	12	19	63.9C	2.29326e+08	2.69353e+08	3.06192e+08	3.09346e+08	3.71638e+08	1	1.06	1.01	1.09	1.1	0.194578	0.126136	1.08521	FALSE	FALSE
IPI00026829.1	DHPS	P0101868C	6	6	42C	3.16842e+08	2.81967e+08	2.20694e+08	2.46754e+08	2.17665e+08	1	1.02	1.01	1.11	1.14	0.251553	0.16866	0.912743	FALSE	FALSE
IPI00026829.1	DHPS	P0101868C	6	6	44.1C	2.75341e+08	2.84884e+08	2.59107e+08	2.63594e+08	2.47071e+08	1	1.04	1.08	1.06	1.11	0.251553	0.16866	0.912743	FALSE	FALSE
IPI00026829.1	DHPS	P0101878C	4	6	46.2C	3.61889e+08	3.4224e+08	3.02944e+08	3.57029e+08	3.81804e+08	1	1.1	1.01	1.14	1.2	0.251553	0.16866	0.912743	FALSE	FALSE
IPI00026829.1	DHPS	P0101878C	4	6	48.1C	2.8356e+08	2.88532e+08	3.10948e+08	3.02961e+08	2.89733e+08	1	1.2	1.1	1.18	1.1	0.251553	0.16866	0.912743	FALSE	FALSE
IPI00026829.1	DHPS	P0101888C	6	9	50.4C	1.86728e+08	1.40844e+08	1.65768e+08	1.56558e+08	1.51481e+08	1	1.02	1.1	1.02	1.01	0.251553	0.16866	0.912743	FALSE	FALSE
IPI00026829.1	DHPS	P0101888C	6	9	51.9C	1.61507e+08	1.41657e+08	1.49874e+08	1.42006e+08	1.49199e+08	1	0.91	0.95	0.92	0.96	0.251553	0.16866	0.912743	FALSE	FALSE
IPI00026829.1	DHPS	P0101898C	4	9	54C	7.5812e+07	1.48533e+08	9.11436e+07	9.42924e+07	8.84991e+07	1	0.92	0.8	0.93	0.93	0.251553	0.16866	0.912743	FALSE	FALSE
IPI00026829.1	DHPS	P0101898C	4	9	56.1C	6.87401e+07	1.09109e+08	7.099e+07	7.16211e+07	8.12175e+07	1	1.06	0.98	0.99	1.05	0.251553	0.16866	0.912743	FALSE	FALSE
IPI00026829.1	DHPS	P0101908C	5	11	58.2C	1.33989e+08	1.35535e+08	1.01262e+08	1.14078e+08	1.08035e+08	1	0.98	0.9	0.98	1.01	0.251553	0.16866	0.912743	FALSE	FALSE
IPI00026829.1	DHPS	P0101908C	5	11	60.1C	7.99467e+07	9.50537e+07	9.48126e+07	8.13244e+07	8.59342e+07	1	0.99	0.99	0.99	1.06	0.251553	0.16866	0.912743	FALSE	FALSE
IPI00026829.1	DHPS	P0101918C	1	2	62.4C	4.8595e+07	6.20879e+07	7.19412e+07	5.29978e+07	73813545	1	1.01	1.07	0.98	1.04	0.251553	0.16866	0.912743	FALSE	FALSE
IPI00026829.1	DHPS	P0101918C	1	2	63.9C	3.04895e+07	3.06288e+07	4.0209e+07	3.86801e+07	4.92284e+07	1	0.91	1	1.03	1.09	0.251553	0.16866	0.912743	FALSE	FALSE
IPI00065063.3	DHRS1	P0101868C	8	18	42C	1.80761e+09	1.67407e+09	1.30361e+09	1.28692e+09	1.17105e+09	1	1.06	1.04	1.01	1.08	0.716038	0.183908	5.78691	TRUE	FALSE
IPI00065063.3	DHRS1	P0101868C	8	18	44.1C	1.47133e+09	1.51624e+09	1.33545e+09	1.28994e+09	1.23896e+09	1	1.04	1.04	0.97	1.04	0.716038	0.183908	5.78691	TRUE	FALSE
IPI00065063.3	DHRS1	P0101878C	8	12	46.2C	1.64434e+09	1.51088e+09	1.40207e+09	1.38807e+09	1.47053e+09	1	1.07	1.03	0.98	1.02	0.716038	0.183908	5.78691	TRUE	FALSE
IPI00065063.3	DHRS1	P0101878C	8	12	48.1C	1.10165e+09	9.60118e+08	9.95718e+08	9.67067e+08	1.01191e+09	1	1.02	0.91	0.97	0.99	0.716038	0.183908	5.78691	TRUE	FALSE
IPI00065063.3	DHRS1	P0101888C	7	9	50.4C	2.72677e+08	2.44016e+08	2.17559e+08	2.33639e+08	2.43082e+08	1	1.21	0.99	1.05	1.11	0.716038	0.183908	5.78691	TRUE	FALSE
IPI00065063.3	DHRS1	P0101888C	7	9	51.9C	1.49545e+08	1.47959e+08	1.49684e+08	1.43102e+08	1.66434e+08	1	1.03	1.02	1	1.15	0.716038	0.183908	5.78691	TRUE	FALSE
IPI00065063.3	DHRS1	P0101898C	5	6	54C	3.96019e+07	7.7404e+07	5.8148e+07	5.08015e+07	5.84458e+07	1	0.92	0.98	0.96	1.18	0.716038	0.183908	5.78691	TRUE	FALSE
IPI00065063.3	DHRS1	P0101898C	5	6	56.1C	3.33915e+07	4.26797e+07	3.35092e+07	3.41461e+07	4.1262e+07	1	0.86	0.96	0.97	1.1	0.716038	0.183908	5.78691	TRUE	FALSE
IPI00065063.3	DHRS1	P0101908C	3	3	58.2C	4.10172e+07	4.04944e+07	3.35135e+07	3.68262e+07	4.24469e+07	1	0.96	0.97	1.04	1.3	0.716038	0.183908	5.78691	TRUE	FALSE
IPI00065063.3	DHRS1	P0101908C	3	3	60.1C	2.63161e+07	2.90172e+07	2.91313e+07	2.47826e+07	3.23143e+07	1	0.92	0.92	0.92	1.21	0.716038	0.183908	5.78691	TRUE	FALSE
IPI00065063.3	DHRS1	P0101918C	2	2	62.4C	3.26464e+07	3.82435e+07	4.12553e+07	3.35872e+07	5.56309e+07	1	0.92	0.92	0.92	1.17	0.716038	0.183908	5.78691	TRUE	FALSE
IPI00065063.3	DHRS1	P0101918C	2	2	63.9C	2.28058e+07	2.31084e+07	2.96932e+07	2.95278e+07	4.18857e+07	1	0.91	0.99	1.05	1.24	0.716038	0.183908	5.78691	TRUE	FALSE
IPI00034280.2	DHRS11	P0101868C	8	19	42C	1.80403e+09	1.5892e+09	1.22157e+09	1.23866e+09	1.08086e+09	1	1.01	0.98	0.98	1	0.959025	0.5218	1.55613	FALSE	FALSE
IPI00034280.2	DHRS11	P0101868C	8	19	44.1C	1.56265e+09	1.55549e+09	1.38168e+09	1.32879e+09	1.3223e+09	1	1	1.01	0.95	1.04	0.959025	0.5218	1.55613	FALSE	FALSE
IPI00034280.2	DHRS11	P0101878C	9	20	46.2C	1.66089e+09	1.51387e+09	1.42435e+09	1.37867e+09	1.45807e+09	1	1.06	1.03	0.96	1	0.959025	0.5218	1.55613	FALSE	FALSE
IPI00034280.2	DHRS11	P0101878C	9	20	48.1C	1.48059e+09	1.30699e+09	1.36047e+09	1.28251e+09	1.26337e+09	1	1.04	0.92	0.95	0.92	0.959025	0.5218	1.55613	FALSE	FALSE
IPI00034280.2	DHRS11	P0101888C	9	19	50.4C	3.98735e+08	3.59615e+08	3.73635e+08	3.71331e+08	3.5221e+08	1	1.22	1.16	1.14	1.1	0.959025	0.5218	1.55613	FALSE	FALSE
IPI00034280.2	DHRS11	P0101888C	9	19	51.9C	3.23331e+08	3.11082e+08	3.05894e+08	3.03683e+08	3.12265e+08	1	1	0.97	0.99	1	0.959025	0.5218	1.55613	FALSE	FALSE
IPI00034280.2	DHRS11	P0101898C	7	15	54C	2.07862e+08	5.65732e+08	3.53155e+08	3.11489e+08	3.09756e+08	1	1.28	1.13	1.12	1.19	0.959025	0.5218	1.55613	FALSE	FALSE
IPI00034280.2	DHRS11	P0101898C	7	15	56.1C	1.46148e+08	2.44596e+08	1.06015e+08	1.13179e+08	1.46449e+08	1	1.12	0.69	0.74	0.89	0.959025	0.5218	1.55613	FALSE	FALSE
IPI00034280.2	DHRS11	P0101908C	2	2	58.2C	1.01661e+07	1.22994e+07	5.71906e+06	7.82173e+06	8.34522e+06	1	1.17	0.67	0.89	1.03	0.959025	0.5218	1.55613	FALSE	FALSE
IPI00034280.2	DHRS11	P0101908C	2	2	60.1C	3.59338e+06	5.44426e+06	4.2719e+06	4.13366e+06	3.81055e+06	1	1.27	0.99	1.12	1.05	0.959025	0.5218	1.55613	FALSE	FALSE
IPI00059955.3	DHRS13	P0101868C	4	5	42C	3.33438e+08	3.29933e+08	2.52897e+08	2.62305e+08	2.20022e+08	1	1.13	1.09	1.12	1.1	0.0969631	0.0530493	0.827792	FALSE	FALSE
IPI00059955.3	DHRS13	P0101868C	4	5	44.1C	2.63019e+08	2.69111e+08	2.42238e+08	2.41542e+08	2.26245e+08	1	1.03	1.05	1.02	1.06	0.0969631	0.0530493	0.827792	FALSE	FALSE
IPI00059955.3	DHRS13	P0101878C	4	5	46.2C	2.62888e+08	2.23128e+08	2.3901e+08	2.25819e+08	2.44985e+08	1	0.99	1.1	0.99	1.06	0.0969631	0.0530493	0.827792	FALSE	FALSE
IPI00059955.3	DHRS13	P0101878C	4	5	48.1C	1.09464e+08	9.78254e+07	1.02841e+08	1.04508e+08	1.18929e+08	1	1.05	0.94	1.05	1.17	0.0969631	0.0530493	0.827792	FALSE	FALSE
IPI00376377.3	DHRS2	P0101868C	12	71	42C	3.82423e+09	4.11155e+09	2.7071e+09	2.84055e+09	2.24392e+09	1	1.23	1.02	1.06	0.98	1.42721	1.42721	0	FALSE	FALSE
IPI00376377.3	DHRS2	P0101868C	12	71	44.1C	2.98458e+09	3.86313e+09	2.83086e+09	3.01524e+09	2.53126e+09	1	1.3	1.09	1.12	1.05	1.42721	1.42721	0	FALSE	FALSE
IPI00376377.3	DHRS2	P0101878C	12	80	46.2C	3.90015e+09	4.34784e+09	3.29239e+09	3.78045e+09	3.40373e+09	1	1.3	1.02	1.12	0.99	1.42721	1.42721	0	FALSE	FALSE
IPI00376377.3	DHRS2	P0101878C	12	80	48.1C	2.94393e+09	3.45018e+09	3.01665e+09	2.92944e+09	2.83113e+09	1	1.38	1.03	1.09	1.04	1.42721	1.42721	0	FALSE	FALSE
IPI00376377.3	DHRS2	P0101888C	11	73	50.4C	1.62783e+09	1.67842e+09	1.36142e+09	1.53714e+09	1.30012e+09	1	1.39	1.04	1.15	0.99	1.42721	1.42721	0	FALSE	FALSE
IPI00376377.3	DHRS2	P0101888C	11	73	51.9C	1382758148	1.64508e+09	1.40172e+09	1.43153e+09	1.32477e+09	1	1.24	1.04	1.09	0.99	1.42721	1.42721	0	FALSE	FALSE
IPI00376377.3	DHRS2	P0101898C	11	48	54C	6.31632e+08	1.89809e+09	1.05449e+09	1.03286e+09	8.88222e+08	1	1.41	1.11	1.23	1.12	1.42721	1.42721	0	FALSE	FALSE
IPI00376377.3	DHRS2	P0101898C	11	48	56.1C	5.23221e+08	1.03421e+09	5.5747e+08	6.01222e+08	6.32745e+08	1	1.32	1.02	1.09	1.08	1.42721	1.42721	0	FALSE	FALSE
IPI00376377.3	DHRS2	P0101908C	12	38	58.2C	4.57811e+08	6.42593e+08	4.0091e+08	4.19436e+08	4.05335e+08	1	1.36	1.04	1.06	1.11	1.42721	1.42721	0	FALSE	FALSE
IPI00376377.3	DHRS2	P0101908C	12	38	60.1C	2.42533e+08	3.54874e+08	2.91756e+08	2.65439e+08	2.61267e+08	1	1.22	1	1.07	1.06	1.42721	1.42721	0	FALSE	FALSE
IPI00376377.3	DHRS2	P0101918C	8	18	62.4C	2.93248e+08	5.40665e+08	4.18606e+08	3.83824e+08	5.02898e+08	1	1.45	1.03	1.18	1.18	1.42721	1.42721	0	FALSE	FALSE
IPI00376377.3	DHRS2	P0101918C	8	18	63.9C	1.62606e+08	2.66861e+08	2.3417e+08	2.51439e+08	3.10337e+08	1	1.48	1.09	1.25	1.29	1.42721	1.42721	0	FALSE	FALSE
IPI00006250.4	DHRS3	P0101868C	4	6	42C	6.98712e+08	6.35159e+08	4.87902e+08	4.95831e+08	4.37289e+08	1	1.04	1.01	1.01	1.04	0.28254	0.194152	0.910504	FALSE	FALSE
IPI00006250.4	DHRS3	P0101868C	4	6	44.1C	5.64859e+08	5.55453e+08	4.99194e+08	4.93632e+08	4.73439e+08	1	0.99	1.01	0.97	1.04	0.28254	0.194152	0.910504	FALSE	FALSE
IPI00006250.4	DHRS3	P0101878C	5	8	46.2C	6.32783e+08	5.47939e+08	5.50651e+08	5.37438e+08	5.48795e+08	1	1.01	1.05	0.98	0.99	0.28254	0.194152	0.910504	FALSE	FALSE
IPI00006250.4	DHRS3	P0101878C	5	8	48.1C	5.29603e+08	4.55924e+08	4.99956e+08	4.7976e+08	4.51845e+08	1	1.01	0.95	1	0.92	0.28254	0.194152	0.910504	FALSE	FALSE
IPI00006250.4	DHRS3	P0101888C	5	9	50.4C	1.57729e+08	1.23546e+08	1.28583e+08	1.30067e+08	1.28124e+08	1	1.06	1.01	1.01	1.01	0.28254	0.194152	0.910504	FALSE	FALSE
IPI00006250.4	DHRS3	P0101888C	5	9	51.9C	1.14709e+08	1.14344e+08	1.10529e+08	1.04276e+08	1.10277e+08	1	1.04	0.98	0.95	1	0.28254	0.194152	0.910504	FALSE	FALSE
IPI00006250.4	DHRS3	P0101898C	4	5	54C	3.25718e+07	7.38075e+07	5.12451e+07	4.18996e+07	4.28015e+07	1	1.06	1.05	0.96	1.05	0.28254	0.194152	0.910504	FALSE	FALSE
IPI00006250.4	DHRS3	P0101898C	4	5	56.1C	2.61155e+07	3.46781e+07	2.23222e+07	2.23478e+07	2.38857e+07	1	0.89	0.81	0.81	0.82	0.28254	0.194152	0.910504	FALSE	FALSE
IPI00006250.4	DHRS3	P0101908C	3	4	58.2C	2.71804e+07	3.34391e+07	2.65013e+07	2.33902e+07	2.41871e+07	1	1.19	1.16	0.99	1.12	0.28254	0.194152	0.910504	FALSE	FALSE
IPI00006250.4	DHRS3	P0101908C	3	4	60.1C	1.69463e+07	2.01026e+07	1.88261e+07	1.52926e+07	1.91563e+07	1	0.99	0.93	0.88	1.12	0.28254	0.194152	0.910504	FALSE	FALSE
IPI00006250.4	DHRS3	P0101918C	3	4	62.4C	2.82138e+07	3.52334e+07	3.8562e+07	2.82431e+07	3.979e+07	1	0.98	0.99	0.9	0.97	0.28254	0.194152	0.910504	FALSE	FALSE
IPI00006250.4	DHRS3	P0101918C	3	4	63.9C	2.11868e+07	2.12905e+07	2.62692e+07	2.44532e+07	3.11356e+07	1	0.91	0.94	0.93	0.99	0.28254	0.194152	0.910504	FALSE	FALSE
IPI00106913.4	DHRS4	P0101868C	11	19	42C	1.00667e+09	8.82598e+08	6.86325e+08	6.93605e+08	5.88352e+08	1	1	0.98	0.98	0.97	0.330339	0.197597	1.34357	FALSE	FALSE
IPI00106913.4	DHRS4	P0101868C	11	19	44.1C	7.89256e+08	7.88902e+08	7.01936e+08	7.01296e+08	6.29669e+08	1	1.01	1.02	0.99	0.99	0.330339	0.197597	1.34357	FALSE	FALSE
IPI00106913.4	DHRS4	P0101878C	9	24	46.2C	1.31498e+09	1.15718e+09	1.11717e+09	1.12791e+09	1.14803e+09	1	1.02	1.02	0.99	1	0.330339	0.197597	1.34357	FALSE	FALSE
IPI00106913.4	DHRS4	P0101878C	9	24	48.1C	1.25823e+09	1.06952e+09	1.22938e+09	1084840876	8.80015e+08	1	1	0.98	0.95	0.75	0.330339	0.197597	1.34357	FALSE	FALSE
IPI00106913.4	DHRS4	P0101888C	12	23	50.4C	6.15287e+08	5.48471e+08	5.86191e+08	6.07042e+08	5.56941e+08	1	1.21	1.18	1.2	1.12	0.330339	0.197597	1.34357	FALSE	FALSE
IPI00106913.4	DHRS4	P0101888C	12	23	51.9C	4.38256e+08	4.29831e+08	4.33453e+08	4.49217e+08	4.59194e+08	1	1.02	1.01	1.07	1.08	0.330339	0.197597	1.34357	FALSE	FALSE
IPI00106913.4	DHRS4	P0101898C	7	15	54C	1.98711e+08	4.84431e+08	3.46853e+08	2.7525e+08	2.82592e+08	1	1.14	1.17	1.04	1.13	0.330339	0.197597	1.34357	FALSE	FALSE
IPI00106913.4	DHRS4	P0101898C	7	15	56.1C	1.58656e+08	2.42489e+08	1.66173e+08	1.66035e+08	1.68166e+08	1	1.02	1	1	0.95	0.330339	0.197597	1.34357	FALSE	FALSE
IPI00106913.4	DHRS4	P0101908C	6	9	58.2C	2.3765e+08	2.50062e+08	2.00732e+08	2.08541e+08	2.06963e+08	1	1.02	1.01	1.01	1.09	0.330339	0.197597	1.34357	FALSE	FALSE
IPI00106913.4	DHRS4	P0101908C	6	9	60.1C	1.10884e+08	1.29284e+08	1.44214e+08	1.14083e+08	1.1532e+08	1	0.97	1.08	1	1.03	0.330339	0.197597	1.34357	FALSE	FALSE
IPI00106913.4	DHRS4	P0101918C	5	6	62.4C	8.05978e+07	1.10144e+08	1.24029e+08	9.74075e+07	1.21789e+08	1	1.08	1.12	1.09	1.04	0.330339	0.197597	1.34357	FALSE	FALSE
IPI00106913.4	DHRS4	P0101918C	5	6	63.9C	6.24126e+07	6.54575e+07	8.90399e+07	8.17357e+07	1.09149e+08	1	0.95	1.08	1.06	1.18	0.330339	0.197597	1.34357	FALSE	FALSE
IPI00470418.1	DHRS7	P0101868C	10	12	42C	1.22795e+09	1.0965e+09	8.56143e+08	8.75166e+08	7.77613e+08	1	1.02	1.01	1.01	1.05	0.318014	0.295775	0.15038	FALSE	FALSE
IPI00470418.1	DHRS7	P0101868C	10	12	44.1C	1.03024e+09	1.04598e+09	9.56459e+08	9.36076e+08	8.77315e+08	1	1.02	1.06	1.01	1.05	0.318014	0.295775	0.15038	FALSE	FALSE
IPI00470418.1	DHRS7	P0101878C	10	15	46.2C	1.38097e+09	1.25771e+09	1.26775e+09	1.21707e+09	1.28528e+09	1	1.06	1.11	1.02	1.06	0.318014	0.295775	0.15038	FALSE	FALSE
IPI00470418.1	DHRS7	P0101878C	10	15	48.1C	1.17871e+09	1.10835e+09	1.15932e+09	1.10341e+09	1.06031e+09	1	1.11	0.99	1.03	0.97	0.318014	0.295775	0.15038	FALSE	FALSE
IPI00470418.1	DHRS7	P0101888C	8	20	50.4C	4.89113e+08	3.969e+08	4.23034e+08	4.65941e+08	4.00616e+08	1	1.1	1.07	1.16	1.02	0.318014	0.295775	0.15038	FALSE	FALSE
IPI00470418.1	DHRS7	P0101888C	8	20	51.9C	4.01917e+08	4.03546e+08	3.94719e+08	4.0549e+08	3.89804e+08	1	1.05	1	1.06	1	0.318014	0.295775	0.15038	FALSE	FALSE
IPI00470418.1	DHRS7	P0101898C	7	15	54C	1.46059e+08	3.3852e+08	2.46874e+08	2.01677e+08	2.06272e+08	1	1.09	1.13	1.03	1.13	0.318014	0.295775	0.15038	FALSE	FALSE
IPI00470418.1	DHRS7	P0101898C	7	15	56.1C	1.90106e+08	2.75062e+08	1.95319e+08	1.87253e+08	1.91827e+08	1	0.97	0.98	0.94	0.9	0.318014	0.295775	0.15038	FALSE	FALSE
IPI00470418.1	DHRS7	P0101908C	10	17	58.2C	1.69772e+08	2.05733e+08	1.47143e+08	1.58363e+08	1.42277e+08	1	1.17	1.03	1.08	1.05	0.318014	0.295775	0.15038	FALSE	FALSE
IPI00470418.1	DHRS7	P0101908C	10	17	60.1C	1.10895e+08	1.45107e+08	1.34546e+08	1.1792e+08	1.19597e+08	1	1.09	1.01	1.04	1.07	0.318014	0.295775	0.15038	FALSE	FALSE
IPI00470418.1	DHRS7	P0101918C	6	8	62.4C	1.07951e+08	1.50156e+08	1.23898e+08	1.1957e+08	1.66091e+08	1	1.1	0.83	0.99	1.06	0.318014	0.295775	0.15038	FALSE	FALSE
IPI00470418.1	DHRS7	P0101918C	6	8	63.9C	5.25659e+07	6.74174e+07	6.92331e+07	7.13491e+07	9.2937e+07	1	1.16	1	1.1	1.2	0.318014	0.295775	0.15038	FALSE	FALSE
IPI00871975.2	DHRS7B	P0101868C	10	19	42C	1.30228e+09	1.13515e+09	8.99576e+08	9.21883e+08	7.86611e+08	1	1	1	1.01	1.01	0.220409	0.0363224	7.09538	FALSE	FALSE
IPI00871975.2	DHRS7B	P0101868C	10	19	44.1C	1.02154e+09	1.01179e+09	8.74794e+08	9.36213e+08	7.84413e+08	1	1	0.98	1.02	0.95	0.220409	0.0363224	7.09538	FALSE	FALSE
IPI00871975.2	DHRS7B	P0101878C	8	11	46.2C	8.07745e+08	7.58392e+08	7.28895e+08	7.92648e+08	7.86666e+08	1	1.09	1.09	1.13	1.11	0.220409	0.0363224	7.09538	FALSE	FALSE
IPI00871975.2	DHRS7B	P0101878C	8	11	48.1C	5.59218e+08	4.61801e+08	5.61425e+08	5.26063e+08	6.03723e+08	1	0.97	1.01	1.04	1.16	0.220409	0.0363224	7.09538	FALSE	FALSE
IPI00871975.2	DHRS7B	P0101888C	7	10	50.4C	2.83365e+08	2.07815e+08	2.23572e+08	2.17001e+08	2.52656e+08	1	0.99	0.98	0.93	1.11	0.220409	0.0363224	7.09538	FALSE	FALSE
IPI00871975.2	DHRS7B	P0101888C	7	10	51.9C	1.01534e+08	1.00264e+08	9.86711e+07	9.87219e+07	1.29027e+08	1	1.03	0.99	1.02	1.32	0.220409	0.0363224	7.09538	FALSE	FALSE
IPI00166860.3	DHRSX	P0101888C	1	1	50.4C	3.07293e+07	2.35522e+07	2.8654e+07	2.62854e+07	2.89807e+07	1	1.04	1.16	1.04	1.17				FALSE	FALSE
IPI00166860.3	DHRSX	P0101888C	1	1	51.9C	1.72366e+07	1.63829e+07	2.13603e+07	1.83323e+07	1.98803e+07	1	0.99	1.27	1.12	1.19				FALSE	FALSE
IPI00063408.7	DHTKD1	P0101868C	5	5	42C	2.93057e+08	2.59819e+08	1.97992e+08	1.86063e+08	1.64016e+08	1	1.01	0.98	0.9	0.93	0.252021	0.232759	0.115858	FALSE	FALSE
IPI00063408.7	DHTKD1	P0101868C	5	5	44.1C	2.40161e+08	2.47771e+08	2.10035e+08	2.17143e+08	1.9753e+08	1	1.04	1	1	1.02	0.252021	0.232759	0.115858	FALSE	FALSE
IPI00063408.7	DHTKD1	P0101878C	4	4	46.2C	1.35011e+08	1.27923e+08	1.03647e+08	1.3782e+08	1.30799e+08	1	1.1	0.93	1.18	1.1	0.252021	0.232759	0.115858	FALSE	FALSE
IPI00063408.7	DHTKD1	P0101878C	4	4	48.1C	8.80451e+07	9.07119e+07	9.74498e+07	9.61533e+07	1.05311e+08	1	1.21	1.11	1.2	1.29	0.252021	0.232759	0.115858	FALSE	FALSE
IPI00063408.7	DHTKD1	P0101888C	3	3	50.4C	6.00753e+07	5.28596e+07	5.40655e+07	5.38606e+07	5.60891e+07	1	1.19	1.12	1.09	1.16	0.252021	0.232759	0.115858	FALSE	FALSE
IPI00063408.7	DHTKD1	P0101888C	3	3	51.9C	3.31507e+07	3.85819e+07	3.60246e+07	3.60384e+07	3.57036e+07	1	1.21	1.11	1.14	1.12	0.252021	0.232759	0.115858	FALSE	FALSE
IPI00396435.3	DHX15	P0101868C	26	64	42C	4.19097e+09	3.94488e+09	2.81155e+09	2.858e+09	2.59457e+09	1	1.07	0.97	0.97	1.03	0.536453	0.356804	0.935062	FALSE	FALSE
IPI00396435.3	DHX15	P0101868C	26	64	44.1C	3.66337e+09	3.83615e+09	3.08859e+09	3.32398e+09	3.02716e+09	1	1.05	0.97	1.01	1.02	0.536453	0.356804	0.935062	FALSE	FALSE
IPI00396435.3	DHX15	P0101878C	27	67	46.2C	4.04662e+09	3.4279e+09	3.17555e+09	3.40683e+09	3.59739e+09	1	0.99	0.95	0.97	1.01	0.536453	0.356804	0.935062	FALSE	FALSE
IPI00396435.3	DHX15	P0101878C	27	67	48.1C	3.4859e+09	3.07443e+09	3.24419e+09	3.06839e+09	3.11209e+09	1	1.04	0.94	0.97	0.96	0.536453	0.356804	0.935062	FALSE	FALSE
IPI00396435.3	DHX15	P0101888C	33	92	50.4C	1.65584e+09	1.24175e+09	1.3113e+09	1.28891e+09	1.37394e+09	1	1.01	0.98	0.95	1.03	0.536453	0.356804	0.935062	FALSE	FALSE
IPI00396435.3	DHX15	P0101888C	33	92	51.9C	1.12828e+09	1.13408e+09	1.15793e+09	1.09671e+09	1.14066e+09	1	1.05	1.05	1.02	1.05	0.536453	0.356804	0.935062	FALSE	FALSE
IPI00396435.3	DHX15	P0101898C	26	63	54C	5.64804e+08	1.27195e+09	8.37262e+08	7.08961e+08	7.60229e+08	1	1.06	0.99	0.94	1.07	0.536453	0.356804	0.935062	FALSE	FALSE
IPI00396435.3	DHX15	P0101898C	26	63	56.1C	4.21835e+08	6.59156e+08	3.96131e+08	4.14447e+08	4.92368e+08	1	1.05	0.9	0.93	1.04	0.536453	0.356804	0.935062	FALSE	FALSE
IPI00396435.3	DHX15	P0101908C	11	16	58.2C	1.56754e+08	1.81483e+08	9.50819e+07	1.22984e+08	1.48503e+08	1	1.12	0.72	0.9	1.19	0.536453	0.356804	0.935062	FALSE	FALSE
IPI00396435.3	DHX15	P0101908C	11	16	60.1C	3.35121e+07	4.37385e+07	3.63178e+07	3.582e+07	4.05542e+07	1	1.09	0.9	1.04	1.2	0.536453	0.356804	0.935062	FALSE	FALSE
IPI00297178.6	DHX16	P0101868C	20	30	42C	2.09883e+09	1.71633e+09	1.39339e+09	1.4466e+09	1.23901e+09	1	0.93	0.96	0.98	0.98	0.267164	0.249726	0.116376	FALSE	FALSE
IPI00297178.6	DHX16	P0101868C	20	30	44.1C	1.65996e+09	1.57268e+09	1.47528e+09	1.4405e+09	1.29575e+09	1	0.95	1.02	0.96	0.96	0.267164	0.249726	0.116376	FALSE	FALSE
IPI00297178.6	DHX16	P0101878C	18	25	46.2C	1.39443e+09	1.06918e+09	1.07842e+09	1.12846e+09	1.1584e+09	1	0.89	0.93	0.94	0.95	0.267164	0.249726	0.116376	FALSE	FALSE
IPI00297178.6	DHX16	P0101878C	18	25	48.1C	8.20732e+08	6.5681e+08	7.52632e+08	6.80032e+08	6.87006e+08	1	0.94	0.92	0.91	0.9	0.267164	0.249726	0.116376	FALSE	FALSE
IPI00297178.6	DHX16	P0101888C	7	7	50.4C	1.2583e+08	7.27897e+07	7.98648e+07	7.60058e+07	8.95842e+07	1	0.78	0.79	0.74	0.88	0.267164	0.249726	0.116376	FALSE	FALSE
IPI00297178.6	DHX16	P0101888C	7	7	51.9C	5.51768e+07	4.29757e+07	4.5841e+07	4.20739e+07	4.99131e+07	1	0.81	0.85	0.8	0.94	0.267164	0.249726	0.116376	FALSE	FALSE
IPI00297178.6	DHX16	P0101908C	4	5	58.2C	6.88089e+07	6.64412e+07	5.87441e+07	6.21408e+07	5.83488e+07	1	0.93	1.02	1.04	1.07	0.267164	0.249726	0.116376	FALSE	FALSE
IPI00297178.6	DHX16	P0101908C	4	5	60.1C	5.10182e+07	5.97145e+07	6.17189e+07	5.19226e+07	5.02692e+07	1	0.98	1.01	0.99	0.97	0.267164	0.249726	0.116376	FALSE	FALSE
IPI00217413.3	DHX29	P0101868C	1	2	42C	1.26159e+07	1.19165e+07	9.59918e+06	8.12493e+06	8.34298e+06	1	1.08	1.1	0.92	1.1				FALSE	FALSE
IPI00217413.3	DHX29	P0101868C	1	2	44.1C	1.25947e+07	1.37697e+07	8.97148e+06	1.02481e+07	1.00361e+07	1	1.1	0.82	0.9	0.98				FALSE	FALSE
IPI00411733.4	DHX30	P0101868C	17	20	42C	1.45716e+09	1.23911e+09	9.11406e+08	9.52244e+08	8.24607e+08	1	0.97	0.9	0.93	0.94	0.201257	0.126596	0.825658	FALSE	FALSE
IPI00411733.4	DHX30	P0101868C	17	20	44.1C	1.03963e+09	1.07974e+09	8.85751e+08	9.46686e+08	8.86603e+08	1	1.04	0.98	1.01	1.05	0.201257	0.126596	0.825658	FALSE	FALSE
IPI00411733.4	DHX30	P0101878C	9	10	46.2C	7.36482e+08	6.54023e+08	6.2601e+08	6.53243e+08	6.86235e+08	1	1.03	1.02	1.03	1.06	0.201257	0.126596	0.825658	FALSE	FALSE
IPI00411733.4	DHX30	P0101878C	9	10	48.1C	4.38623e+08	4.47917e+08	4.76984e+08	4.05574e+08	4.3707e+08	1	1.2	1.09	1.02	1.07	0.201257	0.126596	0.825658	FALSE	FALSE
IPI00411733.4	DHX30	P0101888C	7	8	50.4C	9.63137e+07	7.15593e+07	8.037e+07	1.00003e+08	7.98213e+07	1	1	1.03	1.27	1.03	0.201257	0.126596	0.825658	FALSE	FALSE
IPI00411733.4	DHX30	P0101888C	7	8	51.9C	4.10906e+07	4.09292e+07	3.74995e+07	4.45286e+07	4.29954e+07	1	1.04	0.93	1.14	1.08	0.201257	0.126596	0.825658	FALSE	FALSE
IPI00644447.2	DHX32	P0101868C	2	2	42C	1.0709e+08	9.1504e+07	9.67107e+07	7.32539e+07	8.45369e+07	1	0.98	1.3	0.97	1.31				FALSE	FALSE
IPI00644447.2	DHX32	P0101868C	2	2	44.1C	6.85111e+07	6.88661e+07	5.69759e+07	6.28688e+07	5.601e+07	1	1.01	0.95	1.02	1.01				FALSE	FALSE
IPI00302860.2	DHX33	P0101868C	5	5	42C	3.02517e+08	2.76976e+08	1.96382e+08	2.26192e+08	1.49587e+08	1	1.05	0.94	1.06	0.82	0.429709	0.0590722	6.27431	FALSE	FALSE
IPI00302860.2	DHX33	P0101868C	5	5	44.1C	2.60573e+08	2.80262e+08	2.21238e+08	2.06383e+08	1.46335e+08	1	1.08	0.97	0.88	0.69	0.429709	0.0590722	6.27431	FALSE	FALSE
IPI00302860.2	DHX33	P0101878C	3	3	46.2C	1.36224e+08	1.249e+08	1.17787e+08	1.12198e+08	1.03153e+08	1	1.07	1.04	0.95	0.86	0.429709	0.0590722	6.27431	FALSE	FALSE
IPI00302860.2	DHX33	P0101878C	3	3	48.1C	8.977e+07	7.32263e+07	8.59228e+07	7.32436e+07	7.21372e+07	1	0.96	0.96	0.9	0.87	0.429709	0.0590722	6.27431	FALSE	FALSE
IPI00789639.2	DHX34	P0101868C	6	8	42C	1.97371e+08	1.70694e+08	1.38293e+08	1.27791e+08	1.16627e+08	1	0.99	1.01	0.92	0.98	0.18533	0.18533	0	FALSE	FALSE
IPI00789639.2	DHX34	P0101868C	6	8	44.1C	1.5188e+08	1.37778e+08	1.22433e+08	1.29123e+08	1.09101e+08	1	0.91	0.92	0.94	0.89	0.18533	0.18533	0	FALSE	FALSE
IPI00789639.2	DHX34	P0101878C	3	4	46.2C	1.7205e+08	1.1403e+08	1.08866e+08	1.12075e+08	1.21673e+08	1	0.77	0.76	0.75	0.81	0.18533	0.18533	0	FALSE	FALSE
IPI00789639.2	DHX34	P0101878C	3	4	48.1C	6.88514e+07	5.16105e+07	7.21614e+07	5.82209e+07	6.32588e+07	1	0.88	1.05	0.93	0.99	0.18533	0.18533	0	FALSE	FALSE
IPI00030288.2	DHX35	P0101868C	2	2	42C	1.70815e+08	1.47573e+08	1.15051e+08	1.036e+08	8.60539e+07	1	0.99	0.97	0.86	0.84				FALSE	FALSE
IPI00030288.2	DHX35	P0101868C	2	2	44.1C	1.13468e+08	1.24523e+08	8.19608e+07	9.3297e+07	6.67515e+07	1	1.1	0.83	0.91	0.73				FALSE	FALSE
IPI00030288.2	DHX35	P0101878C	1	1	46.2C	5.69488e+07	4.28464e+07	3.66896e+07	3.87527e+07	3.92913e+07	1	0.88	0.78	0.79	0.79				FALSE	FALSE
IPI00030288.2	DHX35	P0101878C	1	1	48.1C	2.11778e+07	1.5769e+07	2.3596e+07	1.82425e+07	1.91964e+07	1	0.88	1.12	0.95	0.98				FALSE	FALSE
IPI00027415.2	DHX36	P0101868C	13	21	42C	9.71808e+08	8.28098e+08	6.45292e+08	6.72671e+08	5.6117e+08	1	0.97	0.96	0.99	0.96	0.288095	0.28641	0.00980422	FALSE	FALSE
IPI00027415.2	DHX36	P0101868C	13	21	44.1C	8.45169e+08	8.11814e+08	7.26636e+08	7.28346e+08	6.39568e+08	1	0.97	0.98	0.96	0.93	0.288095	0.28641	0.00980422	FALSE	FALSE
IPI00027415.2	DHX36	P0101878C	12	18	46.2C	1.05318e+09	8.63004e+08	8.58334e+08	8.98863e+08	9.03736e+08	1	0.95	0.98	0.99	0.98	0.288095	0.28641	0.00980422	FALSE	FALSE
IPI00027415.2	DHX36	P0101878C	12	18	48.1C	7.75106e+08	6.21738e+08	7.90755e+08	6.74915e+08	6.84048e+08	1	0.94	1.03	0.96	0.95	0.288095	0.28641	0.00980422	FALSE	FALSE
IPI00027415.2	DHX36	P0101888C	7	9	50.4C	1.67547e+08	1.12192e+08	1.20616e+08	1.11297e+08	1.16944e+08	1	0.91	0.89	0.81	0.87	0.288095	0.28641	0.00980422	FALSE	FALSE
IPI00027415.2	DHX36	P0101888C	7	9	51.9C	8.06548e+07	6.5715e+07	7.50244e+07	6.7108e+07	6.83978e+07	1	0.85	0.95	0.87	0.88	0.288095	0.28641	0.00980422	FALSE	FALSE
IPI00027415.2	DHX36	P0101898C	3	3	54C	3.09422e+07	4.51526e+07	3.44911e+07	3.39027e+07	3.10014e+07	1	0.68	0.74	0.82	0.8	0.288095	0.28641	0.00980422	FALSE	FALSE
IPI00027415.2	DHX36	P0101898C	3	3	56.1C	9.7771e+06	1.55447e+07	1.03794e+07	1.05317e+07	1.13073e+07	1	1.06	1.01	1.03	1.03	0.288095	0.28641	0.00980422	FALSE	FALSE
IPI00217630.1	DHX37	P0101868C	2	2	42C	1.11427e+08	1.02284e+08	7.87635e+07	7.78629e+07	6.93694e+07	1	1.05	1.02	1	1.04				FALSE	FALSE
IPI00217630.1	DHX37	P0101868C	2	2	44.1C	7.6677e+07	8.17536e+07	5.90983e+07	6.88367e+07	5.49157e+07	1	1.07	0.88	1	0.88				FALSE	FALSE
IPI00294211.2	DHX38	P0101868C	23	31	42C	2.48789e+09	2.2115e+09	1.71245e+09	1.88764e+09	1.58004e+09	1	1.01	0.99	1.08	1.06	0.216959	0.0827407	2.27101	FALSE	FALSE
IPI00294211.2	DHX38	P0101868C	23	31	44.1C	2.18859e+09	2.18518e+09	1.85385e+09	2.00545e+09	1819146110	1	1	0.97	1.02	1.03	0.216959	0.0827407	2.27101	FALSE	FALSE
IPI00294211.2	DHX38	P0101878C	23	29	46.2C	2.30365e+09	1.8783e+09	1.74445e+09	1.85568e+09	1.94671e+09	1	0.95	0.91	0.93	0.96	0.216959	0.0827407	2.27101	FALSE	FALSE
IPI00294211.2	DHX38	P0101878C	23	29	48.1C	1.56372e+09	1.33547e+09	1.59247e+09	1.40205e+09	1.47543e+09	1	1	1.02	0.99	1.02	0.216959	0.0827407	2.27101	FALSE	FALSE
IPI00294211.2	DHX38	P0101888C	18	23	50.4C	5.22423e+08	4.0069e+08	3.55333e+08	3.34156e+08	3.79599e+08	1	1.04	0.84	0.78	0.9	0.216959	0.0827407	2.27101	FALSE	FALSE
IPI00294211.2	DHX38	P0101888C	18	23	51.9C	2.68441e+08	2.35865e+08	2.03825e+08	2.23193e+08	2.3819e+08	1	0.92	0.78	0.87	0.92	0.216959	0.0827407	2.27101	FALSE	FALSE
IPI00410110.3	DHX40	P0101868C	9	13	42C	6.56717e+08	5.69472e+08	4.39521e+08	4.51008e+08	3.77526e+08	1	0.99	0.97	0.98	0.96	2.07301	0.433435	6.30458	FALSE	FALSE
IPI00410110.3	DHX40	P0101868C	9	13	44.1C	5.50882e+08	5.30881e+08	4.60339e+08	4.77985e+08	4.39329e+08	1	0.97	0.96	0.96	0.98	2.07301	0.433435	6.30458	FALSE	FALSE
IPI00410110.3	DHX40	P0101878C	12	15	46.2C	7.86626e+08	7.49876e+08	6.39692e+08	6.99044e+08	6.86611e+08	1	1.11	0.98	1.03	1	2.07301	0.433435	6.30458	FALSE	FALSE
IPI00410110.3	DHX40	P0101878C	12	15	48.1C	4.89753e+08	4.02506e+08	4.55807e+08	424961096	4.41813e+08	1	0.97	0.94	0.95	0.97	2.07301	0.433435	6.30458	FALSE	FALSE
IPI00410110.3	DHX40	P0101888C	4	5	50.4C	5.04471e+07	3.47801e+07	3.46171e+07	3.38811e+07	2.9725e+07	1	0.93	0.85	0.82	0.73	2.07301	0.433435	6.30458	FALSE	FALSE
IPI00410110.3	DHX40	P0101888C	4	5	51.9C	4.11674e+07	3.57765e+07	3.40655e+07	2.69876e+07	2.9859e+07	1	0.91	0.85	0.69	0.75	2.07301	0.433435	6.30458	FALSE	FALSE
IPI00410110.3	DHX40	P0101898C	3	3	54C	1.01962e+07	2.2329e+07	6.76588e+06	7.63358e+06	7.25739e+06	1	1.03	0.44	0.56	0.57	2.07301	0.433435	6.30458	FALSE	FALSE
IPI00410110.3	DHX40	P0101898C	3	3	56.1C	7.63507e+06	1.67541e+07	7.38124e+06	7.63994e+06	6.27391e+06	1	1.47	0.92	0.95	0.73	2.07301	0.433435	6.30458	FALSE	FALSE
IPI00168885.5	DHX57	P0101868C	5	5	42C	1.55427e+08	1.55305e+08	1.12799e+08	1.46765e+08	1.07441e+08	1	1.14	1.05	1.34	1.15	1.17544	1.17544	0	FALSE	FALSE
IPI00168885.5	DHX57	P0101868C	5	5	44.1C	1.24675e+08	1.68223e+08	1.38308e+08	1.1912e+08	1.02525e+08	1	1.36	1.27	1.06	1.02	1.17544	1.17544	0	FALSE	FALSE
IPI00168885.5	DHX57	P0101878C	5	6	46.2C	2.21281e+08	2.32194e+08	2.0133e+08	2.0674e+08	1.91245e+08	1	1.22	1.1	1.08	0.99	1.17544	1.17544	0	FALSE	FALSE
IPI00168885.5	DHX57	P0101878C	5	6	48.1C	1.47722e+08	2.15153e+08	1.93454e+08	1.64483e+08	1.44649e+08	1	1.71	1.32	1.23	1.06	1.17544	1.17544	0	FALSE	FALSE
IPI00168885.5	DHX57	P0101888C	3	3	50.4C	2.04297e+07	1.87379e+07	1.42211e+07	2.38916e+07	1.88522e+07	1	1.24	0.86	1.43	1.15	1.17544	1.17544	0	FALSE	FALSE
IPI00168885.5	DHX57	P0101888C	3	3	51.9C	1.18634e+07	1.67807e+07	1.36884e+07	1.44156e+07	1.36378e+07	1	1.47	1.18	1.27	1.19	1.17544	1.17544	0	FALSE	FALSE
IPI00303746.1	DHX58	P0101868C	1	1	42C	1.31076e+07	1.20708e+07	9.67017e+06	9.54805e+06	8.42802e+06	1	1.05	1.07	1.04	1.07				FALSE	FALSE
IPI00303746.1	DHX58	P0101868C	1	1	44.1C	9.00816e+06	7.545e+06	7.78928e+06	7.25538e+06	7.0542e+06	1	0.84	0.99	0.9	0.97				FALSE	FALSE
IPI00031508.1	DHX8	P0101868C	4	4	42C	2.54961e+08	2.61289e+08	1.75066e+08	1.78229e+08	1.77502e+08	1	1.17	0.99	1	1.16	0.518025	0.344226	0.706855	FALSE	FALSE
IPI00031508.1	DHX8	P0101868C	4	4	44.1C	2.05443e+08	2.3521e+08	1.68936e+08	1.89895e+08	1.67111e+08	1	1.15	0.94	1.03	1	0.518025	0.344226	0.706855	FALSE	FALSE
IPI00031508.1	DHX8	P0101878C	4	4	46.2C	9.22473e+07	8.4496e+07	7.29378e+07	7.05038e+07	8.08742e+07	1	1.07	0.95	0.88	1	0.518025	0.344226	0.706855	FALSE	FALSE
IPI00031508.1	DHX8	P0101878C	4	4	48.1C	5.44492e+07	5.6418e+07	5.59963e+07	4.72304e+07	4.69056e+07	1	1.22	1.03	0.95	0.93	0.518025	0.344226	0.706855	FALSE	FALSE
IPI00031508.1	DHX8	P0101888C	2	2	50.4C	2.34365e+07	2.2633e+07	2.10138e+07	2.27058e+07	1.71331e+07	1	1.31	1.11	1.18	0.91	0.518025	0.344226	0.706855	FALSE	FALSE
IPI00031508.1	DHX8	P0101888C	2	2	51.9C	1.9552e+07	2.09701e+07	1.81731e+07	1.99546e+07	1.58358e+07	1	1.12	0.95	1.07	0.84	0.518025	0.344226	0.706855	FALSE	FALSE
IPI00844578.1	DHX9	P0101868C	39	76	42C	6.40666e+09	6.17968e+09	4.31158e+09	4.31171e+09	3.82016e+09	1	1.1	0.97	0.96	0.99	0.495883	0.495472	0.00138431	FALSE	FALSE
IPI00844578.1	DHX9	P0101868C	39	76	44.1C	5.16767e+09	5.82172e+09	4.27476e+09	5164374965	3.69356e+09	1	1.13	0.95	1.11	0.88	0.495883	0.495472	0.00138431	FALSE	FALSE
IPI00844578.1	DHX9	P0101878C	37	77	46.2C	5.74746e+09	4.91166e+09	4.1954e+09	5.39668e+09	4.99145e+09	1	1	0.88	1.09	0.99	0.495883	0.495472	0.00138431	FALSE	FALSE
IPI00844578.1	DHX9	P0101878C	37	77	48.1C	3.44364e+09	3.10266e+09	4.43461e+09	3.21162e+09	3.80008e+09	1	1.06	1.29	1.03	1.19	0.495883	0.495472	0.00138431	FALSE	FALSE
IPI00844578.1	DHX9	P0101888C	29	44	50.4C	1.15862e+09	7.99111e+08	1.07113e+09	8.85744e+08	9.00477e+08	1	0.93	1.15	0.93	0.97	0.495883	0.495472	0.00138431	FALSE	FALSE
IPI00844578.1	DHX9	P0101888C	29	44	51.9C	5.82712e+08	5.66968e+08	5.85559e+08	6.63957e+08	5.55714e+08	1	1.01	1.03	1.19	0.99	0.495883	0.495472	0.00138431	FALSE	FALSE
IPI00844578.1	DHX9	P0101898C	9	10	54C	6.95929e+07	1.41077e+08	1.04587e+08	1.10534e+08	7.77988e+07	1	0.95	1	1.19	0.89	0.495883	0.495472	0.00138431	FALSE	FALSE
IPI00844578.1	DHX9	P0101898C	9	10	56.1C	3.88043e+07	5.49132e+07	4.45486e+07	4.3549e+07	4.35653e+07	1	0.95	1.09	1.07	1	0.495883	0.495472	0.00138431	FALSE	FALSE
IPI00008418.6	DIABLO	P0101868C	5	12	42C	4.81728e+08	4.25075e+08	3.4966e+08	3.36232e+08	2.95517e+08	1	1.01	1.05	0.99	1.02	0.25834	0.152038	1.39836	FALSE	FALSE
IPI00008418.6	DIABLO	P0101868C	5	12	44.1C	4.15947e+08	4.11524e+08	3.80529e+08	3.76727e+08	3.37087e+08	1	1	1.05	1.01	1	0.25834	0.152038	1.39836	FALSE	FALSE
IPI00008418.6	DIABLO	P0101878C	7	16	46.2C	7.43396e+08	6.98484e+08	6.55402e+08	7.01914e+08	6.70763e+08	1	1.09	1.06	1.09	1.03	0.25834	0.152038	1.39836	FALSE	FALSE
IPI00008418.6	DIABLO	P0101878C	7	16	48.1C	7.1259e+08	6.07437e+08	6.07958e+08	6.06296e+08	6.0284e+08	1	1	0.86	0.94	0.91	0.25834	0.152038	1.39836	FALSE	FALSE
IPI00008418.6	DIABLO	P0101888C	8	14	50.4C	3.5661e+08	2.67031e+08	2.94031e+08	2.89093e+08	2.70689e+08	1	1.01	1.02	0.99	0.94	0.25834	0.152038	1.39836	FALSE	FALSE
IPI00008418.6	DIABLO	P0101888C	8	14	51.9C	2.81371e+08	2.57093e+08	2.69275e+08	2.56423e+08	2.39636e+08	1	0.95	0.98	0.96	0.88	0.25834	0.152038	1.39836	FALSE	FALSE
IPI00008418.6	DIABLO	P0101898C	8	24	54C	1.94527e+08	4.47227e+08	3.30339e+08	2.62702e+08	2.43547e+08	1	1.08	1.13	1.01	1	0.25834	0.152038	1.39836	FALSE	FALSE
IPI00008418.6	DIABLO	P0101898C	8	24	56.1C	2.62352e+08	3.49856e+08	2.39735e+08	2.27522e+08	2.43274e+08	1	0.89	0.87	0.83	0.83	0.25834	0.152038	1.39836	FALSE	FALSE
IPI00008418.6	DIABLO	P0101908C	8	13	58.2C	1.55931e+08	1.816e+08	1.39894e+08	1.36384e+08	1.17091e+08	1	1.13	1.07	1.01	0.94	0.25834	0.152038	1.39836	FALSE	FALSE
IPI00008418.6	DIABLO	P0101908C	8	13	60.1C	1.22395e+08	1.59575e+08	1.32754e+08	1.17696e+08	1.19069e+08	1	1.09	0.9	0.94	0.96	0.25834	0.152038	1.39836	FALSE	FALSE
IPI00008418.6	DIABLO	P0101918C	11	19	62.4C	1.84148e+08	2.46102e+08	2.49299e+08	2.04994e+08	2.64713e+08	1	1.05	0.98	1	0.99	0.25834	0.152038	1.39836	FALSE	FALSE
IPI00008418.6	DIABLO	P0101918C	11	19	63.9C	1.57627e+08	1.70556e+08	1.95773e+08	1.83087e+08	2.38472e+08	1	0.98	0.94	0.94	1.02	0.25834	0.152038	1.39836	FALSE	FALSE
IPI00852685.1	DIAPH1	P0101868C	38	79	42C	6.53502e+09	6.08205e+09	4.55608e+09	5.65472e+09	4.04447e+09	1	1.06	1.01	1.23	1.03	0.196296	0.173642	0.182649	FALSE	FALSE
IPI00852685.1	DIAPH1	P0101868C	38	79	44.1C	5.50177e+09	5.60956e+09	5.06517e+09	5.28966e+09	4.65552e+09	1	1.03	1.05	1.07	1.04	0.196296	0.173642	0.182649	FALSE	FALSE
IPI00852685.1	DIAPH1	P0101878C	38	64	46.2C	5.55217e+09	4.95789e+09	4.2439e+09	5.22029e+09	4.81404e+09	1	1.04	0.92	1.09	0.99	0.196296	0.173642	0.182649	FALSE	FALSE
IPI00852685.1	DIAPH1	P0101878C	38	64	48.1C	2.18433e+09	1.99313e+09	2.41547e+09	2.08866e+09	2.10809e+09	1	1.07	1.11	1.05	1.04	0.196296	0.173642	0.182649	FALSE	FALSE
IPI00852685.1	DIAPH1	P0101888C	9	10	50.4C	1.77411e+08	1.03872e+08	1.29983e+08	1.18666e+08	1.27728e+08	1	0.79	0.91	0.82	0.89	0.196296	0.173642	0.182649	FALSE	FALSE
IPI00852685.1	DIAPH1	P0101888C	9	10	51.9C	8.51064e+07	7.509e+07	7.74866e+07	7.25524e+07	7.75389e+07	1	0.92	0.93	0.89	0.94	0.196296	0.173642	0.182649	FALSE	FALSE
IPI00852685.1	DIAPH1	P0101898C	1	1	54C	233589	354349	146209	211919	174260	1	0.71	0.42	0.68	0.59	0.196296	0.173642	0.182649	FALSE	FALSE
IPI00852685.1	DIAPH1	P0101898C	1	1	56.1C	83228.4	35160.2	88854.8	63906.4	157399	1	0.28	1.02	0.73	1.69	0.196296	0.173642	0.182649	FALSE	FALSE
IPI00514914.3	DIAPH2	P0101868C	10	10	42C	7.68917e+08	7.13354e+08	5.53186e+08	5.76478e+08	4.83755e+08	1	1.06	1.04	1.07	1.05				FALSE	FALSE
IPI00514914.3	DIAPH2	P0101868C	10	10	44.1C	6.01996e+08	6.07247e+08	5.38489e+08	5.57536e+08	4.8602e+08	1	1.01	1.02	1.03	1				FALSE	FALSE
IPI00871704.1	DIAPH3	P0101868C	1	1	42C	4.2985e+07	4.08008e+07	2.79875e+07	2.76982e+07	2.35344e+07	1	1.08	0.94	0.92	0.91				FALSE	FALSE
IPI00871704.1	DIAPH3	P0101868C	1	1	44.1C	7.63838e+06	9.70441e+06	6.66841e+06	8.76066e+06	7.25461e+06	1	1.28	1	1.27	1.17				FALSE	FALSE
IPI00219036.5	DICER1	P0101868C	27	32	42C	1.77066e+09	1.68033e+09	1.27086e+09	1.43488e+09	1.06e+09	1	1.08	1.04	1.15	1	0.157019	0.0982758	0.597741	FALSE	FALSE
IPI00219036.5	DICER1	P0101868C	27	32	44.1C	1.52285e+09	1.51013e+09	1.25609e+09	1.42468e+09	1.18073e+09	1	1	0.94	1.04	0.96	0.157019	0.0982758	0.597741	FALSE	FALSE
IPI00219036.5	DICER1	P0101878C	17	19	46.2C	1.18094e+09	9.42919e+08	8.65085e+08	9.98268e+08	9.27651e+08	1	0.93	0.88	0.98	0.9	0.157019	0.0982758	0.597741	FALSE	FALSE
IPI00219036.5	DICER1	P0101878C	17	19	48.1C	5.54484e+08	4.17392e+08	6.32813e+08	5.1207e+08	5.6859e+08	1	0.88	1.15	1.02	1.11	0.157019	0.0982758	0.597741	FALSE	FALSE
IPI00619921.3	DIDO1	P0101868C	17	21	42C	1.50591e+09	1.50174e+09	1.04941e+09	1.22686e+09	8.29186e+08	1	1.14	1.01	1.16	0.92	1.01778	0.697886	0.916755	FALSE	FALSE
IPI00619921.3	DIDO1	P0101868C	17	21	44.1C	1.24713e+09	1.39242e+09	1.17184e+09	1.1841e+09	9.6391e+08	1	1.12	1.08	1.06	0.95	1.01778	0.697886	0.916755	FALSE	FALSE
IPI00619921.3	DIDO1	P0101878C	15	16	46.2C	9.64572e+08	9.8876e+08	8.75841e+08	9.43292e+08	8.36946e+08	1	1.19	1.09	1.13	0.99	1.01778	0.697886	0.916755	FALSE	FALSE
IPI00619921.3	DIDO1	P0101878C	15	16	48.1C	4.79819e+08	5.67602e+08	5.23829e+08	4.79776e+08	4.58601e+08	1	1.39	1.1	1.1	1.03	1.01778	0.697886	0.916755	FALSE	FALSE
IPI00619921.3	DIDO1	P0101888C	6	6	50.4C	5.92552e+07	5.63357e+07	5.10795e+07	5.4122e+07	4.45259e+07	1	1.29	1.07	1.12	0.93	1.01778	0.697886	0.916755	FALSE	FALSE
IPI00619921.3	DIDO1	P0101888C	6	6	51.9C	5.13947e+07	6.12628e+07	5.28004e+07	5.67374e+07	4.23588e+07	1	1.24	1.05	1.16	0.85	1.01778	0.697886	0.916755	FALSE	FALSE
IPI00619921.3	DIDO1	P0101898C	2	3	54C	2.09877e+07	4.05101e+07	2.64718e+07	2.68806e+07	2.10415e+07	1	0.9	0.84	0.96	0.8	1.01778	0.697886	0.916755	FALSE	FALSE
IPI00619921.3	DIDO1	P0101898C	2	3	56.1C	1.81198e+07	2.54376e+07	1.97456e+07	2.1051e+07	2.07179e+07	1	0.94	1.04	1.11	1.02	1.01778	0.697886	0.916755	FALSE	FALSE
IPI00619921.3	DIDO1	P0101908C	4	6	58.2C	6.4196e+07	1.01674e+08	5.61556e+07	5.95163e+07	5.15814e+07	1	1.53	1.04	1.07	1.01	1.01778	0.697886	0.916755	FALSE	FALSE
IPI00619921.3	DIDO1	P0101908C	4	6	60.1C	4.70768e+07	6.04771e+07	5.83983e+07	5.39351e+07	4.69253e+07	1	1.07	1.03	1.12	0.98	1.01778	0.697886	0.916755	FALSE	FALSE
IPI00619921.3	DIDO1	P0101918C	4	4	62.4C	4.3406e+07	5.48072e+07	5.8708e+07	4.7709e+07	6.35667e+07	1	1	0.98	0.99	1.01	1.01778	0.697886	0.916755	FALSE	FALSE
IPI00619921.3	DIDO1	P0101918C	4	4	63.9C	3.61745e+07	4.25481e+07	5.1628e+07	4.6576e+07	5.19316e+07	1	1.06	1.08	1.04	0.97	1.01778	0.697886	0.916755	FALSE	FALSE
IPI00004459.1	DIMT1L	P0101868C	7	9	42C	6.54391e+08	5.7784e+08	4.44127e+08	4.19356e+08	3.91295e+08	1	1.01	0.98	0.91	1	0.448753	0.275167	1.0514	FALSE	FALSE
IPI00004459.1	DIMT1L	P0101868C	7	9	44.1C	5.31041e+08	5.69932e+08	4.55031e+08	5.11082e+08	3.92114e+08	1	1.08	0.98	1.07	0.91	0.448753	0.275167	1.0514	FALSE	FALSE
IPI00004459.1	DIMT1L	P0101878C	9	9	46.2C	5.23473e+08	3.92369e+08	4.00235e+08	4.83688e+08	4.56172e+08	1	0.87	0.92	1.07	0.99	0.448753	0.275167	1.0514	FALSE	FALSE
IPI00004459.1	DIMT1L	P0101878C	9	9	48.1C	3.89215e+08	2.78414e+08	3.80607e+08	3.43749e+08	3.97798e+08	1	0.84	0.98	0.97	1.1	0.448753	0.275167	1.0514	FALSE	FALSE
IPI00004459.1	DIMT1L	P0101888C	6	7	50.4C	1.04168e+08	5.93474e+07	7.34151e+07	7.96898e+07	7.7226e+07	1	0.77	0.87	0.93	0.92	0.448753	0.275167	1.0514	FALSE	FALSE
IPI00004459.1	DIMT1L	P0101888C	6	7	51.9C	6.98139e+07	6.77255e+07	7.17589e+07	6.37587e+07	7.09496e+07	1	1.01	1.05	0.96	1.05	0.448753	0.275167	1.0514	FALSE	FALSE
IPI00004459.1	DIMT1L	P0101898C	2	2	54C	1.25596e+07	2.4113e+07	1.53306e+07	1.50028e+07	1.45986e+07	1	0.9	0.81	0.89	0.93	0.448753	0.275167	1.0514	FALSE	FALSE
IPI00004459.1	DIMT1L	P0101898C	2	2	56.1C	7.12521e+06	1.04787e+07	9.10144e+06	9.44812e+06	9.74288e+06	1	0.98	1.22	1.26	1.22	0.448753	0.275167	1.0514	FALSE	FALSE
IPI00654865.2	DIP2A	P0101868C	6	6	42C	5.21199e+08	4.47462e+08	3.89904e+08	3.65766e+08	3.04418e+08	1	0.98	1.08	1	0.97	0.0972192	0.0961687	0.0152919	FALSE	FALSE
IPI00654865.2	DIP2A	P0101868C	6	6	44.1C	4.88223e+08	4.23275e+08	3.94993e+08	4.12836e+08	3.55842e+08	1	0.87	0.93	0.94	0.9	0.0972192	0.0961687	0.0152919	FALSE	FALSE
IPI00654865.2	DIP2A	P0101878C	7	8	46.2C	5.19584e+08	4.57098e+08	4.16043e+08	4.49726e+08	4.47371e+08	1	1.02	0.97	1	0.98	0.0972192	0.0961687	0.0152919	FALSE	FALSE
IPI00654865.2	DIP2A	P0101878C	7	8	48.1C	3.63262e+08	3.20051e+08	3.84479e+08	3.23671e+08	3.44471e+08	1	1.04	1.06	0.98	1.02	0.0972192	0.0961687	0.0152919	FALSE	FALSE
IPI00654865.2	DIP2A	P0101888C	2	2	50.4C	3.30638e+07	2.05055e+07	2.60222e+07	2.46436e+07	2.54676e+07	1	0.84	0.98	0.91	0.96	0.0972192	0.0961687	0.0152919	FALSE	FALSE
IPI00654865.2	DIP2A	P0101888C	2	2	51.9C	1.77598e+07	1.70114e+07	1.62101e+07	1.62437e+07	1.66972e+07	1	1	0.93	0.96	0.97	0.0972192	0.0961687	0.0152919	FALSE	FALSE
IPI00465045.2	DIP2B	P0101868C	23	34	42C	2.29815e+09	2.00227e+09	1.54984e+09	1.86578e+09	1.39542e+09	1	0.99	0.97	1.16	1.01	0.232056	0.171759	0.5851	FALSE	FALSE
IPI00465045.2	DIP2B	P0101868C	23	34	44.1C	2.00721e+09	1.94746e+09	1.80159e+09	1.7827e+09	1.63099e+09	1	0.98	1.03	0.99	1	0.232056	0.171759	0.5851	FALSE	FALSE
IPI00465045.2	DIP2B	P0101878C	23	36	46.2C	2.46525e+09	2.06132e+09	1.86323e+09	2.14783e+09	2.00318e+09	1	0.97	0.91	1.01	0.93	0.232056	0.171759	0.5851	FALSE	FALSE
IPI00465045.2	DIP2B	P0101878C	23	36	48.1C	1.87411e+09	1.70691e+09	2.01332e+09	1.73777e+09	1.81776e+09	1	1.07	1.08	1.02	1.05	0.232056	0.171759	0.5851	FALSE	FALSE
IPI00465045.2	DIP2B	P0101888C	27	44	50.4C	8.65091e+08	6.51155e+08	6.98443e+08	6.52982e+08	6.2974e+08	1	1.02	1	0.92	0.9	0.232056	0.171759	0.5851	FALSE	FALSE
IPI00465045.2	DIP2B	P0101888C	27	44	51.9C	6.798e+08	6.47381e+08	6.31729e+08	7.02471e+08	5.66284e+08	1	0.99	0.95	1.08	0.86	0.232056	0.171759	0.5851	FALSE	FALSE
IPI00465045.2	DIP2B	P0101898C	27	41	54C	4.8451e+08	1.0208e+09	7.39983e+08	6.97059e+08	5.91014e+08	1	0.99	1.02	1.08	0.97	0.232056	0.171759	0.5851	FALSE	FALSE
IPI00465045.2	DIP2B	P0101898C	27	41	56.1C	2.89592e+08	4.55344e+08	3.81014e+08	3.46792e+08	3.45323e+08	1	1.05	1.25	1.14	1.06	0.232056	0.171759	0.5851	FALSE	FALSE
IPI00032087.4	DIP2C	P0101878C	1	1	46.2C	2.17951e+07	1.93018e+07	2.00179e+07	1.80386e+07	2.01849e+07	1	1.03	1.11	0.96	1.06				FALSE	FALSE
IPI00032087.4	DIP2C	P0101878C	1	1	48.1C	2.06142e+07	1.62603e+07	1.78123e+07	1.69914e+07	1.94253e+07	1	0.93	0.87	0.91	1.02				FALSE	FALSE
IPI00032087.4	DIP2C	P0101888C	1	1	50.4C	1.9792e+06	1.59033e+06	1.62529e+06	914557	1.20369e+06	1	1.09	1.02	0.56	0.76				FALSE	FALSE
IPI00032087.4	DIP2C	P0101888C	1	1	51.9C	400662	662764	467449	911665	715766	1	1.72	1.19	2.39	1.85				FALSE	FALSE
IPI00045792.5	DIRC2	P0101868C	2	2	42C	1.528e+08	1.32934e+08	1.07778e+08	1.08623e+08	1.03867e+08	1	0.99	1.02	1.01	1.13	0.621865	0.323792	1.84114	FALSE	FALSE
IPI00045792.5	DIRC2	P0101868C	2	2	44.1C	1.25339e+08	1.26257e+08	1.18162e+08	1.16133e+08	1.11275e+08	1	1.01	1.08	1.03	1.1	0.621865	0.323792	1.84114	FALSE	FALSE
IPI00045792.5	DIRC2	P0101878C	3	4	46.2C	2.63246e+08	2.26929e+08	2.11843e+08	2.29607e+08	2.43931e+08	1	1	0.97	1.01	1.06	0.621865	0.323792	1.84114	FALSE	FALSE
IPI00045792.5	DIRC2	P0101878C	3	4	48.1C	1.9679e+08	1.85396e+08	2.03407e+08	2.04766e+08	1.93712e+08	1	1.11	1.04	1.14	1.06	0.621865	0.323792	1.84114	FALSE	FALSE
IPI00045792.5	DIRC2	P0101888C	2	3	50.4C	4.38325e+07	2.80904e+07	2.72974e+07	3.20039e+07	3.05857e+07	1	0.87	0.77	0.89	0.87	0.621865	0.323792	1.84114	FALSE	FALSE
IPI00045792.5	DIRC2	P0101888C	2	3	51.9C	2.41843e+07	2.73746e+07	2.56389e+07	3.00344e+07	2.7514e+07	1	1.18	1.08	1.3	1.18	0.621865	0.323792	1.84114	FALSE	FALSE
IPI00045792.5	DIRC2	P0101898C	2	2	54C	1.14326e+07	2.50888e+07	1.73393e+07	1.87559e+07	2.04125e+07	1	1.03	1.01	1.23	1.42	0.621865	0.323792	1.84114	FALSE	FALSE
IPI00045792.5	DIRC2	P0101898C	2	2	56.1C	1.15808e+07	1.89303e+07	1.39569e+07	1.51692e+07	1.55362e+07	1	1.09	1.15	1.25	1.2	0.621865	0.323792	1.84114	FALSE	FALSE
IPI00045792.5	DIRC2	P0101908C	2	3	58.2C	2.70418e+07	2.5849e+07	2.08872e+07	2.10178e+07	2.11892e+07	1	0.93	0.92	0.9	0.98	0.621865	0.323792	1.84114	FALSE	FALSE
IPI00045792.5	DIRC2	P0101908C	2	3	60.1C	1.51667e+07	2.12368e+07	2.27849e+07	1.91271e+07	1.64616e+07	1	1.17	1.25	1.23	1.07	0.621865	0.323792	1.84114	FALSE	FALSE
IPI00045792.5	DIRC2	P0101918C	2	3	62.4C	2.5286e+07	2.86236e+07	3.03977e+07	2.43489e+07	3.40032e+07	1	0.89	0.87	0.86	0.92	0.621865	0.323792	1.84114	FALSE	FALSE
IPI00045792.5	DIRC2	P0101918C	2	3	63.9C	1.91001e+07	2.27108e+07	2.46525e+07	2.27279e+07	2.79056e+07	1	1.07	0.98	0.96	0.99	0.621865	0.323792	1.84114	FALSE	FALSE
IPI00746351.2	DIS3	P0101868C	24	40	42C	3.10866e+09	2.71566e+09	2.22251e+09	2.20005e+09	1.88139e+09	1	1	1.03	1.01	1.01	0.114692	0.0825787	0.544439	FALSE	FALSE
IPI00746351.2	DIS3	P0101868C	24	40	44.1C	2201697115	2.11849e+09	2.05007e+09	1.99619e+09	1.83637e+09	1	0.97	1.07	1.01	1.03	0.114692	0.0825787	0.544439	FALSE	FALSE
IPI00746351.2	DIS3	P0101878C	20	27	46.2C	2.93349e+09	2.22857e+09	2.53997e+09	2.42987e+09	2.45693e+09	1	0.88	1.04	0.96	0.95	0.114692	0.0825787	0.544439	FALSE	FALSE
IPI00746351.2	DIS3	P0101878C	20	27	48.1C	1.12138e+09	8.93743e+08	1.23275e+09	1.04291e+09	1.09061e+09	1	0.94	1.11	1.02	1.05	0.114692	0.0825787	0.544439	FALSE	FALSE
IPI00746351.2	DIS3	P0101888C	6	8	50.4C	6.0864e+07	4.26562e+07	4.47674e+07	4.29773e+07	4.82903e+07	1	0.95	0.91	0.86	0.99	0.114692	0.0825787	0.544439	FALSE	FALSE
IPI00746351.2	DIS3	P0101888C	6	8	51.9C	3.06038e+07	3.03088e+07	2.87328e+07	2.94925e+07	3.02815e+07	1	1.03	0.96	1.01	1.02	0.114692	0.0825787	0.544439	FALSE	FALSE
IPI00879677.1	DIS3L	P0101868C	1	1	42C	1.16979e+08	9.38773e+07	8.29011e+07	7.449e+07	6.68539e+07	1	0.92	1.02	0.91	0.95				FALSE	FALSE
IPI00879677.1	DIS3L	P0101868C	1	1	44.1C	7.43578e+07	6.70362e+07	5.62423e+07	6.40145e+07	4.99066e+07	1	0.91	0.87	0.96	0.83				FALSE	FALSE
IPI00880048.1	DIS3L2	P0101868C	19	31	42C	2.82647e+09	2.46937e+09	1.98249e+09	1.98945e+09	1.72378e+09	1	1	1.01	1	1.02	0.714689	0.477168	0.829621	FALSE	FALSE
IPI00880048.1	DIS3L2	P0101868C	19	31	44.1C	2.24006e+09	2.23535e+09	2.0722e+09	2.0624e+09	1.8669e+09	1	1	1.06	1.02	1.03	0.714689	0.477168	0.829621	FALSE	FALSE
IPI00880048.1	DIS3L2	P0101878C	20	35	46.2C	2.17455e+09	1.84492e+09	1.92734e+09	1.84672e+09	1.92538e+09	1	0.99	1.07	0.98	1.01	0.714689	0.477168	0.829621	FALSE	FALSE
IPI00880048.1	DIS3L2	P0101878C	20	35	48.1C	1.49619e+09	1.16937e+09	1.51907e+09	1.36342e+09	1.4551e+09	1	0.92	1.02	1	1.05	0.714689	0.477168	0.829621	FALSE	FALSE
IPI00880048.1	DIS3L2	P0101888C	16	24	50.4C	4.20377e+08	2.62925e+08	3.93408e+08	3.42468e+08	3.43754e+08	1	0.85	1.16	0.99	1.02	0.714689	0.477168	0.829621	FALSE	FALSE
IPI00880048.1	DIS3L2	P0101888C	16	24	51.9C	1.72071e+08	1.44978e+08	1.9327e+08	1.88064e+08	1.79272e+08	1	0.88	1.15	1.15	1.08	0.714689	0.477168	0.829621	FALSE	FALSE
IPI00880048.1	DIS3L2	P0101898C	5	6	54C	3.46323e+07	5.65885e+07	6.71207e+07	4.86922e+07	3.61332e+07	1	0.77	1.29	1.05	0.83	0.714689	0.477168	0.829621	FALSE	FALSE
IPI00880048.1	DIS3L2	P0101898C	5	6	56.1C	2.3334e+07	2.68875e+07	2.58502e+07	2.33406e+07	2.32955e+07	1	0.77	1.06	0.95	0.89	0.714689	0.477168	0.829621	FALSE	FALSE
IPI00298547.3	DJ-1	P0101868C	12	30	42C	3.41979e+09	2.8423e+09	2.48607e+09	2.42186e+09	2.15306e+09	1	0.95	1.05	1.01	1.05	0.415932	0.321621	0.58647	FALSE	FALSE
IPI00298547.3	DJ-1	P0101868C	12	30	44.1C	2.79255e+09	2.78604e+09	2.65222e+09	2.5655e+09	2.42553e+09	1	1	1.09	1.02	1.07	0.415932	0.321621	0.58647	FALSE	FALSE
IPI00298547.3	DJ-1	P0101878C	11	34	46.2C	2.96063e+09	2.48196e+09	2.57499e+09	2.42248e+09	2.45874e+09	1	0.98	1.05	0.95	0.95	0.415932	0.321621	0.58647	FALSE	FALSE
IPI00298547.3	DJ-1	P0101878C	11	34	48.1C	2.78728e+09	2.2823e+09	2.48893e+09	2.41896e+09	2.04773e+09	1	0.96	0.9	0.95	0.79	0.415932	0.321621	0.58647	FALSE	FALSE
IPI00298547.3	DJ-1	P0101888C	14	44	50.4C	1.44173e+09	1.26166e+09	1.3444e+09	1.27616e+09	1.21173e+09	1	1.18	1.16	1.08	1.04	0.415932	0.321621	0.58647	FALSE	FALSE
IPI00298547.3	DJ-1	P0101888C	14	44	51.9C	1.24124e+09	1.14942e+09	1.20462e+09	1.12188e+09	1.10024e+09	1	0.97	0.99	0.95	0.92	0.415932	0.321621	0.58647	FALSE	FALSE
IPI00298547.3	DJ-1	P0101898C	13	46	54C	5.98626e+08	1.60154e+09	1.14773e+09	9.42479e+08	9.80983e+08	1	1.25	1.28	1.18	1.31	0.415932	0.321621	0.58647	FALSE	FALSE
IPI00298547.3	DJ-1	P0101898C	13	46	56.1C	8.7029e+08	1.19475e+09	8.16462e+08	7.86582e+08	8.3809e+08	1	0.92	0.89	0.86	0.86	0.415932	0.321621	0.58647	FALSE	FALSE
IPI00298547.3	DJ-1	P0101908C	16	60	58.2C	8.81828e+08	1.08197e+09	8.5778e+08	8.36657e+08	7.38991e+08	1	1.19	1.16	1.09	1.05	0.415932	0.321621	0.58647	FALSE	FALSE
IPI00298547.3	DJ-1	P0101908C	16	60	60.1C	5.72307e+08	8.15642e+08	6.99401e+08	6.38157e+08	6.1042e+08	1	1.19	1.02	1.09	1.05	0.415932	0.321621	0.58647	FALSE	FALSE
IPI00298547.3	DJ-1	P0101918C	15	53	62.4C	1.0788e+09	1.61167e+09	1.64763e+09	1.2506e+09	1.66328e+09	1	1.18	1.11	1.04	1.06	0.415932	0.321621	0.58647	FALSE	FALSE
IPI00298547.3	DJ-1	P0101918C	15	53	63.9C	8.26181e+08	8.51046e+08	1.04982e+09	1.0008e+09	1.22078e+09	1	0.93	0.96	0.98	1	0.415932	0.321621	0.58647	FALSE	FALSE
IPI00873935.1	DKC1	P0101868C	11	16	42C	1.16332e+09	9.06961e+08	8.14821e+08	7.51728e+08	6.27535e+08	1	0.89	1.01	0.92	0.9	0.434777	0.385971	0.252899	FALSE	FALSE
IPI00873935.1	DKC1	P0101868C	11	16	44.1C	9.80514e+08	9.1852e+08	8.08983e+08	8.4372e+08	6.9682e+08	1	0.94	0.94	0.96	0.88	0.434777	0.385971	0.252899	FALSE	FALSE
IPI00873935.1	DKC1	P0101878C	12	18	46.2C	6.95787e+08	5.69398e+08	6.03885e+08	5.82497e+08	5.76583e+08	1	0.95	1.05	0.97	0.94	0.434777	0.385971	0.252899	FALSE	FALSE
IPI00873935.1	DKC1	P0101878C	12	18	48.1C	5.7184e+08	4.55309e+08	5.90321e+08	5.09887e+08	5.13293e+08	1	0.94	1.04	0.98	0.97	0.434777	0.385971	0.252899	FALSE	FALSE
IPI00873935.1	DKC1	P0101888C	12	17	50.4C	5.17299e+08	3.7237e+08	4.31092e+08	3.79584e+08	3.84652e+08	1	0.97	1.03	0.9	0.92	0.434777	0.385971	0.252899	FALSE	FALSE
IPI00873935.1	DKC1	P0101888C	12	17	51.9C	3.57567e+08	3.22841e+08	3.6657e+08	3.1387e+08	3.51712e+08	1	0.94	1.05	0.92	1.02	0.434777	0.385971	0.252899	FALSE	FALSE
IPI00873935.1	DKC1	P0101898C	6	8	54C	8.89464e+07	2.06005e+08	1.49268e+08	1.23318e+08	1.28315e+08	1	1.09	1.12	1.04	1.15	0.434777	0.385971	0.252899	FALSE	FALSE
IPI00873935.1	DKC1	P0101898C	6	8	56.1C	9.14866e+07	1.50225e+08	1.03107e+08	1.03699e+08	1.07483e+08	1	1.1	1.07	1.08	1.05	0.434777	0.385971	0.252899	FALSE	FALSE
IPI00873935.1	DKC1	P0101908C	10	14	58.2C	1.35631e+08	1.68968e+08	1.25834e+08	1.25986e+08	1.20788e+08	1	1.21	1.11	1.07	1.12	0.434777	0.385971	0.252899	FALSE	FALSE
IPI00873935.1	DKC1	P0101908C	10	14	60.1C	7.79594e+07	1.12352e+08	1.00167e+08	8.69581e+07	9.58292e+07	1	1.2	1.07	1.09	1.21	0.434777	0.385971	0.252899	FALSE	FALSE
IPI00873935.1	DKC1	P0101918C	9	9	62.4C	8.60822e+07	1.48144e+08	1.43643e+08	1.05118e+08	1.4761e+08	1	1.36	1.21	1.1	1.18	0.434777	0.385971	0.252899	FALSE	FALSE
IPI00873935.1	DKC1	P0101918C	9	9	63.9C	6.66935e+07	7.85734e+07	9.38472e+07	9.00592e+07	1.24731e+08	1	1.06	1.07	1.09	1.27	0.434777	0.385971	0.252899	FALSE	FALSE
IPI00893793.1	DKFZP434B0335	P0101868C	3	3	42C	1.72223e+08	1.63903e+08	1.2722e+08	1.39215e+08	1.166e+08	1	1.09	1.07	1.15	1.13				FALSE	FALSE
IPI00893793.1	DKFZP434B0335	P0101868C	3	3	44.1C	1.42177e+08	1.59476e+08	1.22614e+08	1.42498e+08	1.22803e+08	1	1.13	0.99	1.11	1.07				FALSE	FALSE
IPI00887027.1	DKFZP686O24166	P0101868C	2	2	42C	7.72913e+07	7.43451e+07	5.45714e+07	5.47492e+07	4.92199e+07	1	1.1	1.02	1.01	1.06	0.296122	0.151631	1.33408	FALSE	FALSE
IPI00887027.1	DKFZP686O24166	P0101868C	2	2	44.1C	6.88201e+07	6.93065e+07	5.48305e+07	5.8266e+07	5.56842e+07	1	1.01	0.91	0.94	1	0.296122	0.151631	1.33408	FALSE	FALSE
IPI00887027.1	DKFZP686O24166	P0101888C	1	1	50.4C	1.43034e+07	9.21088e+06	1.07133e+07	1.11284e+07	8.75549e+06	1	0.87	0.93	0.95	0.76	0.296122	0.151631	1.33408	FALSE	FALSE
IPI00887027.1	DKFZP686O24166	P0101888C	1	1	51.9C	9.00268e+06	7.94851e+06	7.64778e+06	8.55106e+06	8.64458e+06	1	0.92	0.87	1	0.99	0.296122	0.151631	1.33408	FALSE	FALSE
IPI00887027.1	DKFZP686O24166	P0101908C	2	2	58.2C	2.3487e+07	1.94804e+07	1.90304e+07	1.81118e+07	1.7458e+07	1	0.8	0.97	0.89	0.93	0.296122	0.151631	1.33408	FALSE	FALSE
IPI00887027.1	DKFZP686O24166	P0101908C	2	2	60.1C	1.53666e+07	1.55145e+07	2.04753e+07	1.76804e+07	1.60058e+07	1	0.84	1.11	1.12	1.03	0.296122	0.151631	1.33408	FALSE	FALSE
IPI00887027.1	DKFZP686O24166	P0101918C	2	2	62.4C	3.48263e+07	4.11468e+07	5.56027e+07	4.16396e+07	5.48286e+07	1	0.93	1.16	1.07	1.08	0.296122	0.151631	1.33408	FALSE	FALSE
IPI00887027.1	DKFZP686O24166	P0101918C	2	2	63.9C	2.32251e+07	2.42938e+07	3.19688e+07	3.15852e+07	3.67733e+07	1	0.94	1.04	1.1	1.07	0.296122	0.151631	1.33408	FALSE	FALSE
IPI00386243.3	DKFZP761E198	P0101868C	2	2	42C	1.10992e+08	1.22301e+08	9.03094e+07	8.23346e+07	6.90061e+07	1	1.26	1.17	1.06	1.04				FALSE	FALSE
IPI00386243.3	DKFZP761E198	P0101868C	2	2	44.1C	7.5175e+07	8.25304e+07	5.9499e+07	7.36258e+07	6.44011e+07	1	1.1	0.91	1.09	1.06				FALSE	FALSE
IPI00016353.1	DKK1	P0101868C	2	2	42C	2.85933e+08	2.54225e+08	1.45815e+08	2.05632e+08	1.68663e+08	1	1.02	0.74	1.02	0.98				FALSE	FALSE
IPI00016353.1	DKK1	P0101868C	2	2	44.1C	2.11529e+08	2.15174e+08	1.51167e+08	1.69739e+08	1.44656e+08	1	1.02	0.82	0.89	0.84				FALSE	FALSE
IPI00016353.1	DKK1	P0101888C	1	1	50.4C	7.2224e+06	400060	1.12267e+07	6.57966e+06	4.97452e+06	1	0.07	1.93	1.11	0.86				FALSE	FALSE
IPI00016353.1	DKK1	P0101888C	1	1	51.9C	4.30308e+06	3.92656e+06	7.62489e+06	1.30813e+06	1.3359e+06	1	0.95	1.81	0.32	0.32				FALSE	FALSE
IPI00021338.2	DLAT	P0101868C	9	16	42C	1.23572e+09	1.54005e+09	1.46047e+09	8.79148e+08	8.59172e+08	1	1.42	1.71	1.01	1.16	6.52497	5.50334	0.309394	FALSE	FALSE
IPI00021338.2	DLAT	P0101868C	9	16	44.1C	1.38367e+09	1.61825e+09	7.89736e+08	1.56641e+09	9.02752e+08	1	1.18	0.65	1.26	0.81	6.52497	5.50334	0.309394	FALSE	FALSE
IPI00021338.2	DLAT	P0101878C	9	16	46.2C	8.97458e+08	6.50232e+08	6.36757e+08	9.29852e+08	8.89965e+08	1	0.84	0.86	1.2	1.13	6.52497	5.50334	0.309394	FALSE	FALSE
IPI00021338.2	DLAT	P0101878C	9	16	48.1C	7.20615e+08	3.90424e+08	1.0864e+09	7.41981e+08	9.66767e+08	1	0.64	1.52	1.13	1.45	6.52497	5.50334	0.309394	FALSE	FALSE
IPI00021338.2	DLAT	P0101888C	13	20	50.4C	4.26693e+08	1.39586e+08	3.35166e+08	2.66274e+08	3.48652e+08	1	0.44	0.97	0.76	1.02	6.52497	5.50334	0.309394	FALSE	FALSE
IPI00021338.2	DLAT	P0101888C	13	20	51.9C	3.2697e+08	2.89724e+08	3.34479e+08	2.90951e+08	3.66e+08	1	0.92	1.04	0.93	1.16	6.52497	5.50334	0.309394	FALSE	FALSE
IPI00021338.2	DLAT	P0101898C	4	4	54C	1.56197e+08	2.0947e+08	4.62182e+07	1.11879e+08	9.0794e+07	1	0.63	0.2	0.54	0.46	6.52497	5.50334	0.309394	FALSE	FALSE
IPI00021338.2	DLAT	P0101898C	4	4	56.1C	5.12167e+07	6.30189e+07	4.09819e+07	5.20713e+07	6.58112e+07	1	0.82	0.76	0.97	1.15	6.52497	5.50334	0.309394	FALSE	FALSE
IPI00015911.1	DLD	P0101868C	10	27	42C	2.00062e+09	1.86514e+09	1.44484e+09	1.41742e+09	1.22341e+09	1	1.06	1.04	1.01	1.02	0.133913	0.133124	0.0118536	FALSE	FALSE
IPI00015911.1	DLD	P0101868C	10	27	44.1C	1.66724e+09	1.74012e+09	1.44163e+09	1.6141e+09	1.36093e+09	1	1.05	0.99	1.08	1.01	0.133913	0.133124	0.0118536	FALSE	FALSE
IPI00015911.1	DLD	P0101878C	12	39	46.2C	2.79482e+09	2.44101e+09	2.29882e+09	2.57548e+09	2.52797e+09	1	1.02	0.99	1.07	1.03	0.133913	0.133124	0.0118536	FALSE	FALSE
IPI00015911.1	DLD	P0101878C	12	39	48.1C	2.34436e+09	1.97373e+09	2.41041e+09	2.17541e+09	2.21592e+09	1	0.99	1.03	1.02	1.02	0.133913	0.133124	0.0118536	FALSE	FALSE
IPI00015911.1	DLD	P0101888C	13	44	50.4C	9.65316e+08	6.54393e+08	7.74081e+08	7.91609e+08	7.78755e+08	1	0.92	0.99	1	1	0.133913	0.133124	0.0118536	FALSE	FALSE
IPI00015911.1	DLD	P0101888C	13	44	51.9C	7.39961e+08	7.45313e+08	7.49843e+08	7.35175e+08	7.13548e+08	1	1.05	1.04	1.04	1	0.133913	0.133124	0.0118536	FALSE	FALSE
IPI00015911.1	DLD	P0101898C	15	44	54C	4.96068e+08	1.08126e+09	6.98094e+08	7.03306e+08	6.84527e+08	1	1.02	0.94	1.06	1.1	0.133913	0.133124	0.0118536	FALSE	FALSE
IPI00015911.1	DLD	P0101898C	15	44	56.1C	5.44236e+08	8.95592e+08	6.26471e+08	6.01394e+08	6.20051e+08	1	1.1	1.1	1.05	1.02	0.133913	0.133124	0.0118536	FALSE	FALSE
IPI00015911.1	DLD	P0101908C	20	64	58.2C	1.44692e+09	1.58458e+09	1.21808e+09	1.33105e+09	1.21271e+09	1	1.06	1	1.06	1.05	0.133913	0.133124	0.0118536	FALSE	FALSE
IPI00015911.1	DLD	P0101908C	20	64	60.1C	1.1257e+09	1.47482e+09	1.42944e+09	1.25092e+09	1.20994e+09	1	1.09	1.06	1.08	1.06	0.133913	0.133124	0.0118536	FALSE	FALSE
IPI00015911.1	DLD	P0101918C	20	69	62.4C	1.11155e+09	1.50393e+09	1.48371e+09	1.25283e+09	1.62385e+09	1	1.07	0.97	1.01	1	0.133913	0.133124	0.0118536	FALSE	FALSE
IPI00015911.1	DLD	P0101918C	20	69	63.9C	9.5318e+08	1.20479e+09	1.3072e+09	1.27079e+09	1.48111e+09	1	1.14	1.04	1.08	1.05	0.133913	0.133124	0.0118536	FALSE	FALSE
IPI00218729.3	DLG1	P0101868C	9	15	42C	9.96681e+08	9.06638e+08	6.85397e+08	7.71508e+08	6.47936e+08	1	1.04	0.99	1.1	1.08	0.536696	0.33379	1.01314	FALSE	FALSE
IPI00218729.3	DLG1	P0101868C	9	15	44.1C	7.83706e+08	8.67055e+08	7.28488e+08	7.51937e+08	6.83544e+08	1	1.11	1.06	1.07	1.08	0.536696	0.33379	1.01314	FALSE	FALSE
IPI00218729.3	DLG1	P0101878C	5	14	46.2C	6.23489e+08	5.48101e+08	5.21678e+08	5.7652e+08	5.77829e+08	1	1.02	1.01	1.07	1.06	0.536696	0.33379	1.01314	FALSE	FALSE
IPI00218729.3	DLG1	P0101878C	5	14	48.1C	4.24892e+08	4.31261e+08	4.5925e+08	4.14148e+08	4.17799e+08	1	1.19	1.09	1.07	1.06	0.536696	0.33379	1.01314	FALSE	FALSE
IPI00218729.3	DLG1	P0101888C	7	16	50.4C	2.46087e+08	1.93513e+08	2.09691e+08	2.06907e+08	1.90419e+08	1	1.06	1.06	1.03	0.96	0.536696	0.33379	1.01314	FALSE	FALSE
IPI00218729.3	DLG1	P0101888C	7	16	51.9C	1.50712e+08	1.45574e+08	1.46509e+08	1.56981e+08	1.46042e+08	1	1.01	0.99	1.09	1	0.536696	0.33379	1.01314	FALSE	FALSE
IPI00218729.3	DLG1	P0101898C	2	2	54C	7.5033e+06	1.29371e+07	1.01572e+07	7.2015e+06	6.17994e+06	1	0.81	0.9	0.72	0.66	0.536696	0.33379	1.01314	FALSE	FALSE
IPI00218729.3	DLG1	P0101898C	2	2	56.1C	1.50875e+06	1.63943e+06	1.62331e+06	1.2163e+06	1.61217e+06	1	0.73	1.03	0.77	0.95	0.536696	0.33379	1.01314	FALSE	FALSE
IPI00647950.2	DLG2	P0101868C	2	2	42C	7.88758e+07	6.59694e+07	5.92029e+07	5.03944e+07	4.81124e+07	1	0.96	1.08	0.91	1.02	0.116527	0.0741593	0.799831	FALSE	FALSE
IPI00647950.2	DLG2	P0101868C	2	2	44.1C	6.96637e+07	6.22299e+07	5.86814e+07	6.12367e+07	5.16399e+07	1	0.9	0.96	0.98	0.92	0.116527	0.0741593	0.799831	FALSE	FALSE
IPI00647950.2	DLG2	P0101878C	2	2	46.2C	1.18629e+08	1.01548e+08	1.01198e+08	9.59482e+07	1.00747e+08	1	1	1.03	0.94	0.97	0.116527	0.0741593	0.799831	FALSE	FALSE
IPI00647950.2	DLG2	P0101878C	2	2	48.1C	9.11451e+07	7.04011e+07	8.15399e+07	7.3187e+07	7.83911e+07	1	0.91	0.9	0.88	0.93	0.116527	0.0741593	0.799831	FALSE	FALSE
IPI00647950.2	DLG2	P0101888C	2	3	50.4C	9.13701e+07	7.13228e+07	7.88798e+07	7.68274e+07	7.10646e+07	1	1.06	1.07	1.03	0.97	0.116527	0.0741593	0.799831	FALSE	FALSE
IPI00647950.2	DLG2	P0101888C	2	3	51.9C	6.77668e+07	5.93241e+07	5.96019e+07	5.95588e+07	5.72394e+07	1	0.91	0.9	0.92	0.87	0.116527	0.0741593	0.799831	FALSE	FALSE
IPI00647950.2	DLG2	P0101898C	1	2	54C	2.6079e+07	4.97103e+07	3.58722e+07	2.56987e+07	2.34244e+07	1	0.89	0.92	0.74	0.72	0.116527	0.0741593	0.799831	FALSE	FALSE
IPI00647950.2	DLG2	P0101898C	1	2	56.1C	3.26305e+07	3.15715e+07	2.21608e+07	2.12229e+07	1.92801e+07	1	0.65	0.65	0.62	0.53	0.116527	0.0741593	0.799831	FALSE	FALSE
IPI00552701.1	DLG3	P0101868C	1	1	42C	4.04083e+07	3.33456e+07	3.2203e+07	2.18278e+07	2.2343e+07	1	0.94	1.15	0.77	0.92				FALSE	FALSE
IPI00552701.1	DLG3	P0101868C	1	1	44.1C	4.55396e+07	3.67903e+07	2.81685e+07	3.04357e+07	3.15872e+07	1	0.81	0.71	0.74	0.86				FALSE	FALSE
IPI00552701.1	DLG3	P0101888C	2	2	50.4C	4.65993e+07	3.34717e+07	3.29382e+07	3.97309e+07	3.71815e+07	1	0.97	0.88	1.04	0.99				FALSE	FALSE
IPI00552701.1	DLG3	P0101888C	2	2	51.9C	3.10598e+07	3.11845e+07	2.94267e+07	2.95828e+07	3.1209e+07	1	1.05	0.97	1	1.04				FALSE	FALSE
IPI00220581.2	DLGAP4	P0101868C	7	10	42C	1.37231e+09	1.1194e+09	8.53774e+08	8.95306e+08	7.54568e+08	1	0.93	0.9	0.93	0.92	0.152051	0.0828814	1.66911	FALSE	FALSE
IPI00220581.2	DLGAP4	P0101868C	7	10	44.1C	1.08521e+09	1.05977e+09	9.81961e+08	9.44285e+08	9.17708e+08	1	0.98	1.04	0.97	1.04	0.152051	0.0828814	1.66911	FALSE	FALSE
IPI00220581.2	DLGAP4	P0101878C	11	13	46.2C	7.98119e+08	7.36521e+08	6.75497e+08	7.36874e+08	7.44563e+08	1	1.07	1.02	1.07	1.06	0.152051	0.0828814	1.66911	FALSE	FALSE
IPI00220581.2	DLGAP4	P0101878C	11	13	48.1C	6.58519e+08	5.89263e+08	6.47309e+08	6.19927e+08	6.20993e+08	1	1.05	0.99	1.04	1.02	0.152051	0.0828814	1.66911	FALSE	FALSE
IPI00220581.2	DLGAP4	P0101888C	12	17	50.4C	4.64229e+08	3.71689e+08	4.188e+08	4.12413e+08	3.83186e+08	1	1.08	1.12	1.08	1.03	0.152051	0.0828814	1.66911	FALSE	FALSE
IPI00220581.2	DLGAP4	P0101888C	12	17	51.9C	3.79822e+08	3.46789e+08	3.56679e+08	3.48723e+08	3.54606e+08	1	0.95	0.96	0.96	0.97	0.152051	0.0828814	1.66911	FALSE	FALSE
IPI00220581.2	DLGAP4	P0101898C	9	11	54C	1.06822e+08	2.39989e+08	1.76087e+08	1.56421e+08	1.5762e+08	1	1.05	1.1	1.1	1.18	0.152051	0.0828814	1.66911	FALSE	FALSE
IPI00220581.2	DLGAP4	P0101898C	9	11	56.1C	1.11941e+08	1.7377e+08	1.30997e+08	1.25309e+08	1.27334e+08	1	1.04	1.12	1.07	1.01	0.152051	0.0828814	1.66911	FALSE	FALSE
IPI00220581.2	DLGAP4	P0101908C	5	12	58.2C	1.66993e+08	1.90401e+08	1.52414e+08	1.61584e+08	1.4946e+08	1	1.1	1.09	1.12	1.12	0.152051	0.0828814	1.66911	FALSE	FALSE
IPI00220581.2	DLGAP4	P0101908C	5	12	60.1C	7.36141e+07	9.58245e+07	9.61445e+07	7.97842e+07	8.28148e+07	1	1.09	1.09	1.06	1.11	0.152051	0.0828814	1.66911	FALSE	FALSE
IPI00220581.2	DLGAP4	P0101918C	4	6	62.4C	1.24362e+08	1.53904e+08	1.61627e+08	1.34906e+08	1.84375e+08	1	0.98	0.94	0.97	1.02	0.152051	0.0828814	1.66911	FALSE	FALSE
IPI00220581.2	DLGAP4	P0101918C	4	6	63.9C	7.18094e+07	7.74846e+07	9.67281e+07	9.30723e+07	1.04935e+08	1	0.97	1.02	1.05	0.99	0.152051	0.0828814	1.66911	FALSE	FALSE
IPI00647892.1	DLGAP5	P0101868C	19	23	42C	1.87902e+09	1.54836e+09	1.24688e+09	1.32488e+09	1.09581e+09	1	0.94	0.96	1	0.97	0.305167	0.303325	0.0101218	FALSE	FALSE
IPI00647892.1	DLGAP5	P0101868C	19	23	44.1C	1.36171e+09	1.34574e+09	1.28572e+09	1.26024e+09	1.17875e+09	1	0.99	1.08	1.03	1.07	0.305167	0.303325	0.0101218	FALSE	FALSE
IPI00647892.1	DLGAP5	P0101878C	12	15	46.2C	1.15682e+09	1.03435e+09	1.04509e+09	1.14849e+09	1.05971e+09	1	1.04	1.09	1.15	1.04	0.305167	0.303325	0.0101218	FALSE	FALSE
IPI00647892.1	DLGAP5	P0101878C	12	15	48.1C	7.01332e+08	6.48338e+08	7.34818e+08	6.35466e+08	5.93319e+08	1	1.09	1.05	1	0.91	0.305167	0.303325	0.0101218	FALSE	FALSE
IPI00647892.1	DLGAP5	P0101888C	5	6	50.4C	6.32841e+07	5.13023e+07	5.28545e+07	6.35381e+07	5.20255e+07	1	1.1	1.03	1.23	1.02	0.305167	0.303325	0.0101218	FALSE	FALSE
IPI00647892.1	DLGAP5	P0101888C	5	6	51.9C	3.60545e+07	3.61237e+07	3.48261e+07	3.63837e+07	3.38859e+07	1	1.04	0.99	1.06	0.97	0.305167	0.303325	0.0101218	FALSE	FALSE
IPI00647892.1	DLGAP5	P0101898C	2	2	54C	2.82744e+06	7.58329e+06	4.68324e+06	5.101e+06	4.18671e+06	1	1.26	1.11	1.35	1.18	0.305167	0.303325	0.0101218	FALSE	FALSE
IPI00647892.1	DLGAP5	P0101898C	2	2	56.1C	2.52215e+06	4.02699e+06	3.1055e+06	3.14207e+06	3.02765e+06	1	1.07	1.17	1.19	1.07	0.305167	0.303325	0.0101218	FALSE	FALSE
IPI00160384.2	DLK1	P0101908C	3	4	58.2C	5.30481e+07	6.02183e+07	4.57986e+07	4.83257e+07	4.4466e+07	1	1.1	1.03	1.05	1.05	0.130486	0.130486	0	FALSE	FALSE
IPI00160384.2	DLK1	P0101908C	3	4	60.1C	4.01727e+07	5.6706e+07	5.09246e+07	4.43074e+07	4.38688e+07	1	1.18	1.06	1.08	1.08	0.130486	0.130486	0	FALSE	FALSE
IPI00160384.2	DLK1	P0101918C	3	4	62.4C	5.3989e+07	7.02321e+07	6.79964e+07	6.4496e+07	8.19745e+07	1	1.03	0.91	1.07	1.04	0.130486	0.130486	0	FALSE	FALSE
IPI00160384.2	DLK1	P0101918C	3	4	63.9C	3.94056e+07	5.51472e+07	5.87544e+07	5.6908e+07	6.73904e+07	1	1.26	1.13	1.17	1.16	0.130486	0.130486	0	FALSE	FALSE
IPI00384122.4	DLST	P0101908C	1	2	58.2C	9.67972e+07	9.22403e+07	4.79378e+07	6.41387e+07	7.08136e+07	1	0.92	0.59	0.76	0.92				FALSE	FALSE
IPI00384122.4	DLST	P0101908C	1	2	60.1C	5.65698e+07	7.25915e+07	7.3782e+07	6.57663e+07	6.93647e+07	1	1.07	1.09	1.13	1.21				FALSE	FALSE
IPI00384122.4	DLST	P0101918C	1	2	62.4C	5.83188e+07	5.74356e+07	5.56159e+07	5.56356e+07	7.18626e+07	1	0.78	0.69	0.86	0.85				FALSE	FALSE
IPI00384122.4	DLST	P0101918C	1	2	63.9C	3.44398e+07	4.6121e+07	4.63661e+07	5.5138e+07	5.77996e+07	1	1.21	1.02	1.29	1.14				FALSE	FALSE
IPI00420108.5	DLST	P0101868C	8	20	42C	1.50925e+09	1.74965e+09	1.26062e+09	1.13316e+09	9.90259e+08	1	1.32	1.21	1.07	1.09	2.08021	1.52165	0.681711	FALSE	FALSE
IPI00420108.5	DLST	P0101868C	8	20	44.1C	1.28626e+09	1.47981e+09	9.23198e+08	1.45824e+09	1.06364e+09	1	1.16	0.82	1.26	1.02	2.08021	1.52165	0.681711	FALSE	FALSE
IPI00420108.5	DLST	P0101878C	9	15	46.2C	1.02346e+09	1.06727e+09	6.83151e+08	1.25237e+09	1.17735e+09	1	1.21	0.8	1.41	1.31	2.08021	1.52165	0.681711	FALSE	FALSE
IPI00420108.5	DLST	P0101878C	9	15	48.1C	7.91912e+08	6.45227e+08	1.07359e+09	8.86725e+08	1.15749e+09	1	0.96	1.36	1.23	1.58	2.08021	1.52165	0.681711	FALSE	FALSE
IPI00420108.5	DLST	P0101888C	10	20	50.4C	4.41207e+08	2.38412e+08	3.65468e+08	3.56357e+08	3.93883e+08	1	0.73	1.03	0.99	1.11	2.08021	1.52165	0.681711	FALSE	FALSE
IPI00420108.5	DLST	P0101888C	10	20	51.9C	3.32401e+08	3.46527e+08	3.84163e+08	3.41718e+08	3.61778e+08	1	1.09	1.18	1.08	1.13	2.08021	1.52165	0.681711	FALSE	FALSE
IPI00420108.5	DLST	P0101898C	10	23	54C	2.51507e+08	5.47564e+08	2.17737e+08	2.80697e+08	2.16564e+08	1	1.02	0.58	0.84	0.69	2.08021	1.52165	0.681711	FALSE	FALSE
IPI00420108.5	DLST	P0101898C	10	23	56.1C	2.28843e+08	4.43697e+08	2.10167e+08	2.62995e+08	3.05458e+08	1	1.3	0.88	1.09	1.19	2.08021	1.52165	0.681711	FALSE	FALSE
IPI00420108.5	DLST	P0101908C	1	3	58.2C	3.50933e+07	3.58935e+07	2.17213e+07	2.42634e+07	2.77076e+07	1	0.99	0.74	0.8	0.99	2.08021	1.52165	0.681711	FALSE	FALSE
IPI00420108.5	DLST	P0101908C	1	3	60.1C	2.15703e+07	2.39482e+07	3.17985e+07	2.19157e+07	2.4661e+07	1	0.93	1.23	0.99	1.13	2.08021	1.52165	0.681711	FALSE	FALSE
IPI00420108.5	DLST	P0101918C	2	4	62.4C	1.1599e+08	1.33622e+08	1.46527e+08	1.24449e+08	1.64162e+08	1	0.91	0.92	0.96	0.97	2.08021	1.52165	0.681711	FALSE	FALSE
IPI00420108.5	DLST	P0101918C	2	4	63.9C	1.05733e+08	1.26965e+08	1.38335e+08	1.31976e+08	1.68285e+08	1	1.08	0.99	1.01	1.08	2.08021	1.52165	0.681711	FALSE	FALSE
IPI00219919.2	DMAP1	P0101868C	7	10	42C	4.37854e+08	4.4258e+08	3.37272e+08	2.82659e+08	2.43076e+08	1	1.15	1.11	0.92	0.92				FALSE	FALSE
IPI00219919.2	DMAP1	P0101868C	7	10	44.1C	3.1401e+08	3.26759e+08	2.17783e+08	2.98827e+08	2.14233e+08	1	1.05	0.79	1.06	0.84				FALSE	FALSE
IPI00006091.2	DMD	P0101868C	11	13	42C	9.17683e+08	8.02953e+08	6.26555e+08	6.77122e+08	5.88838e+08	1	1	0.99	1.05	1.07	0.290791	0.210613	0.532967	FALSE	FALSE
IPI00006091.2	DMD	P0101868C	11	13	44.1C	7.1644e+08	7.33669e+08	6.50666e+08	6.79463e+08	5.965e+08	1	1.03	1.04	1.05	1.03	0.290791	0.210613	0.532967	FALSE	FALSE
IPI00006091.2	DMD	P0101878C	14	19	46.2C	1.19078e+09	8.93322e+08	1.00168e+09	9.72914e+08	9.70957e+08	1	0.87	1.01	0.94	0.93	0.290791	0.210613	0.532967	FALSE	FALSE
IPI00006091.2	DMD	P0101878C	14	19	48.1C	7.27033e+08	4.82541e+08	6.82553e+08	6.12184e+08	6.62239e+08	1	0.78	0.94	0.93	0.98	0.290791	0.210613	0.532967	FALSE	FALSE
IPI00006091.2	DMD	P0101888C	4	5	50.4C	9.94878e+07	5.76159e+07	7.21577e+07	6.53133e+07	7.85706e+07	1	0.78	0.9	0.8	0.98	0.290791	0.210613	0.532967	FALSE	FALSE
IPI00006091.2	DMD	P0101888C	4	5	51.9C	2.6145e+07	2.48181e+07	2.75649e+07	2.80847e+07	3.06158e+07	1	0.99	1.08	1.13	1.21	0.290791	0.210613	0.532967	FALSE	FALSE
IPI00296196.3	DMGDH	P0101868C	2	3	42C	1.05025e+08	9.489e+07	6.68673e+07	7.13781e+07	5.92703e+07	1	1.03	0.92	0.97	0.94	0.224491	0.146496	0.532406	FALSE	FALSE
IPI00296196.3	DMGDH	P0101868C	2	3	44.1C	8.37918e+07	8.44465e+07	7.16182e+07	6.99554e+07	7.25204e+07	1	1.01	0.98	0.93	1.07	0.224491	0.146496	0.532406	FALSE	FALSE
IPI00296196.3	DMGDH	P0101878C	2	2	46.2C	1.20216e+07	1.2217e+07	1.08077e+07	9.82903e+06	1.00962e+07	1	1.18	1.08	0.95	0.96	0.224491	0.146496	0.532406	FALSE	FALSE
IPI00296196.3	DMGDH	P0101878C	2	2	48.1C	1.0638e+07	1.15289e+07	1.01262e+07	1.01993e+07	9.32261e+06	1	1.27	0.96	1.05	0.95	0.224491	0.146496	0.532406	FALSE	FALSE
IPI00296196.3	DMGDH	P0101888C	1	2	50.4C	1.07969e+06	1.0427e+06	1.12251e+06	951291	934888	1	1.31	1.29	1.08	1.08	0.224491	0.146496	0.532406	FALSE	FALSE
IPI00296196.3	DMGDH	P0101888C	1	2	51.9C	424500	510213	384457	930212	642369	1	1.25	0.93	2.3	1.57	0.224491	0.146496	0.532406	FALSE	FALSE
IPI00454602.5	DMKN	P0101898C	2	2	54C	1.44117e+07	1.69196e+07	1.19193e+07	1.71793e+07	1.08372e+07	1	0.55	0.55	0.89	0.6				FALSE	FALSE
IPI00454602.5	DMKN	P0101898C	2	2	56.1C	1.05791e+07	1.08304e+07	1.5754e+07	6.01256e+07	1.76504e+07	1	0.69	1.42	5.41	1.49				FALSE	FALSE
IPI00294728.1	DMXL1	P0101868C	3	3	42C	2.01111e+08	2.59626e+08	1.44844e+08	1.67357e+08	9.49693e+07	1	1.47	1.04	1.19	0.79	0.593175	0.518213	0.144654	FALSE	FALSE
IPI00294728.1	DMXL1	P0101868C	3	3	44.1C	1.86567e+08	1.68851e+08	1.34455e+08	1.60718e+08	1.2597e+08	1	0.91	0.83	0.96	0.83	0.593175	0.518213	0.144654	FALSE	FALSE
IPI00294728.1	DMXL1	P0101878C	5	5	46.2C	2.66314e+08	2.03448e+08	1.71775e+08	2.06525e+08	2.00063e+08	1	0.89	0.78	0.9	0.86	0.593175	0.518213	0.144654	FALSE	FALSE
IPI00294728.1	DMXL1	P0101878C	5	5	48.1C	1.51756e+08	1.16407e+08	1.51841e+08	1.21669e+08	1.33426e+08	1	0.9	1.01	0.88	0.95	0.593175	0.518213	0.144654	FALSE	FALSE
IPI00152542.1	DMXL2	P0101868C	2	2	42C	5.48857e+07	5.26855e+07	3.98576e+07	4.2134e+07	3.1033e+07	1	1.1	1.05	1.09	0.94				FALSE	FALSE
IPI00152542.1	DMXL2	P0101868C	2	2	44.1C	4.37423e+07	4.49266e+07	3.69882e+07	3.98014e+07	3.36492e+07	1	1.03	0.97	1.01	0.95				FALSE	FALSE
IPI00216142.5	DNA2	P0101868C	1	1	42C	1.67658e+07	1.62452e+07	1.22095e+07	1.10706e+07	1.00267e+07	1	1.11	1.05	0.94	1				FALSE	FALSE
IPI00216142.5	DNA2	P0101868C	1	1	44.1C	1.18078e+07	1.13864e+07	8.39762e+06	8.67497e+06	7.44973e+06	1	0.97	0.81	0.82	0.78				FALSE	FALSE
IPI00784869.4	DNAH10	P0101908C	2	3	58.2C	2.19009e+07	2.29178e+07	1.6968e+07	1.679e+07	1.53206e+07	1	1.01	0.92	0.88	0.88				FALSE	FALSE
IPI00784869.4	DNAH10	P0101908C	2	3	60.1C	1.46332e+07	1.80194e+07	1.75358e+07	1.3931e+07	1.60298e+07	1	1.03	1	0.93	1.08				FALSE	FALSE
IPI00180384.4	DNAH7	P0101918C	1	1	62.4C	2.85176e+06	4.14129e+06	3.47322e+06	2.91778e+06	3.85058e+06	1	1.15	0.88	0.92	0.93				FALSE	FALSE
IPI00180384.4	DNAH7	P0101918C	1	1	63.9C	2.62845e+06	2.58397e+06	2.93492e+06	2.47147e+06	3.2384e+06	1	0.89	0.85	0.76	0.83				FALSE	FALSE
IPI00012535.1	DNAJA1	P0101868C	14	33	42C	2.80192e+09	2.34623e+09	1.83529e+09	2.04836e+09	1.75393e+09	1	0.96	0.95	1.04	1.04	1.06744	0.994327	0.147061	FALSE	FALSE
IPI00012535.1	DNAJA1	P0101868C	14	33	44.1C	2.12361e+09	2.08926e+09	1.9108e+09	2.03707e+09	1.75678e+09	1	0.99	1.03	1.07	1.02	1.06744	0.994327	0.147061	FALSE	FALSE
IPI00012535.1	DNAJA1	P0101878C	17	40	46.2C	3.20495e+09	2.66592e+09	2.58614e+09	2.91451e+09	2.93769e+09	1	0.97	0.97	1.05	1.04	1.06744	0.994327	0.147061	FALSE	FALSE
IPI00012535.1	DNAJA1	P0101878C	17	40	48.1C	2.26367e+09	1.82468e+09	2.28753e+09	2.08788e+09	2.45938e+09	1	0.95	1.02	1.01	1.17	1.06744	0.994327	0.147061	FALSE	FALSE
IPI00012535.1	DNAJA1	P0101888C	16	32	50.4C	1.04834e+09	5.99899e+08	7.05419e+08	6.71957e+08	7.27575e+08	1	0.77	0.83	0.78	0.86	1.06744	0.994327	0.147061	FALSE	FALSE
IPI00012535.1	DNAJA1	P0101888C	16	32	51.9C	7.33755e+08	6.20869e+08	7.23841e+08	5.90834e+08	6.01238e+08	1	0.88	1.01	0.84	0.85	1.06744	0.994327	0.147061	FALSE	FALSE
IPI00012535.1	DNAJA1	P0101898C	7	18	54C	3.18907e+08	5.17776e+08	3.86565e+08	3.27165e+08	3.19695e+08	1	0.76	0.81	0.77	0.8	1.06744	0.994327	0.147061	FALSE	FALSE
IPI00012535.1	DNAJA1	P0101898C	7	18	56.1C	2.6855e+08	2.83265e+08	2.36728e+08	2.37752e+08	2.58557e+08	1	0.71	0.84	0.84	0.86	1.06744	0.994327	0.147061	FALSE	FALSE
IPI00012535.1	DNAJA1	P0101908C	11	19	58.2C	4.72398e+08	3.1907e+08	3.07369e+08	3.04386e+08	3.13942e+08	1	0.65	0.78	0.74	0.84	1.06744	0.994327	0.147061	FALSE	FALSE
IPI00012535.1	DNAJA1	P0101908C	11	19	60.1C	1.26928e+08	1.25878e+08	1.40742e+08	1.24394e+08	1.24137e+08	1	0.83	0.92	0.96	0.97	1.06744	0.994327	0.147061	FALSE	FALSE
IPI00012535.1	DNAJA1	P0101918C	4	4	62.4C	6.08409e+07	5.78992e+07	9.39874e+07	5.99634e+07	8.73029e+07	1	0.75	1.12	0.89	0.99	1.06744	0.994327	0.147061	FALSE	FALSE
IPI00012535.1	DNAJA1	P0101918C	4	4	63.9C	4.4069e+07	3.36172e+07	5.05663e+07	4.2955e+07	5.40057e+07	1	0.69	0.87	0.79	0.83	1.06744	0.994327	0.147061	FALSE	FALSE
IPI00032406.1	DNAJA2	P0101868C	11	32	42C	2.35323e+09	2.00742e+09	1.62829e+09	1.55478e+09	1.33777e+09	1	0.97	1	0.94	0.95	0.436529	0.436529	0	FALSE	FALSE
IPI00032406.1	DNAJA2	P0101868C	11	32	44.1C	1.94163e+09	1.88372e+09	1.5905e+09	1.74712e+09	1.49856e+09	1	0.98	0.94	1	0.95	0.436529	0.436529	0	FALSE	FALSE
IPI00032406.1	DNAJA2	P0101878C	9	23	46.2C	1.38352e+09	1.11365e+09	1.12023e+09	1.1468e+09	1.20337e+09	1	0.94	0.98	0.96	0.99	0.436529	0.436529	0	FALSE	FALSE
IPI00032406.1	DNAJA2	P0101878C	9	23	48.1C	1.01945e+09	7.78746e+08	1.04611e+09	9.2314e+08	9.56934e+08	1	0.9	1.03	1	1.01	0.436529	0.436529	0	FALSE	FALSE
IPI00032406.1	DNAJA2	P0101888C	8	19	50.4C	4.26708e+08	2.95458e+08	3.22933e+08	3.07047e+08	3.08553e+08	1	0.94	0.94	0.88	0.9	0.436529	0.436529	0	FALSE	FALSE
IPI00032406.1	DNAJA2	P0101888C	8	19	51.9C	2.78563e+08	2.3078e+08	2.56834e+08	2.27555e+08	2.46635e+08	1	0.86	0.94	0.86	0.92	0.436529	0.436529	0	FALSE	FALSE
IPI00032406.1	DNAJA2	P0101898C	7	12	54C	1.34097e+08	2.39982e+08	1.69215e+08	1.53856e+08	1.48527e+08	1	0.84	0.84	0.86	0.88	0.436529	0.436529	0	FALSE	FALSE
IPI00032406.1	DNAJA2	P0101898C	7	12	56.1C	8.19247e+07	1.07171e+08	7.58302e+07	7.72154e+07	8.37285e+07	1	0.88	0.88	0.9	0.91	0.436529	0.436529	0	FALSE	FALSE
IPI00032406.1	DNAJA2	P0101908C	9	14	58.2C	2.78393e+08	1.96073e+08	2.07688e+08	1.92668e+08	1.96403e+08	1	0.68	0.89	0.8	0.89	0.436529	0.436529	0	FALSE	FALSE
IPI00032406.1	DNAJA2	P0101908C	9	14	60.1C	7.39071e+07	6.68846e+07	8.46668e+07	6.55716e+07	6.19773e+07	1	0.76	0.95	0.87	0.83	0.436529	0.436529	0	FALSE	FALSE
IPI00294610.3	DNAJA3	P0101868C	8	11	42C	7.92738e+08	7.25879e+08	5.87987e+08	5.26325e+08	4.37172e+08	1	1.05	1.07	0.95	0.92	0.114732	0.0737721	0.555221	FALSE	FALSE
IPI00294610.3	DNAJA3	P0101868C	8	11	44.1C	5.80859e+08	5.83738e+08	4.48048e+08	5.25531e+08	4.16921e+08	1	1.01	0.88	1.01	0.89	0.114732	0.0737721	0.555221	FALSE	FALSE
IPI00294610.3	DNAJA3	P0101878C	7	11	46.2C	7.10467e+08	5.6031e+08	5.39823e+08	5.83327e+08	5.80153e+08	1	0.92	0.92	0.95	0.93	0.114732	0.0737721	0.555221	FALSE	FALSE
IPI00294610.3	DNAJA3	P0101878C	7	11	48.1C	4.42265e+08	3.36786e+08	4.52155e+08	3.80146e+08	3.74131e+08	1	0.9	1.03	0.95	0.91	0.114732	0.0737721	0.555221	FALSE	FALSE
IPI00294610.3	DNAJA3	P0101888C	1	1	50.4C	3.0767e+07	2.48642e+07	2.54459e+07	2.36887e+07	2.28814e+07	1	1.09	1.02	0.94	0.92	0.114732	0.0737721	0.555221	FALSE	FALSE
IPI00294610.3	DNAJA3	P0101888C	1	1	51.9C	2.15334e+07	1.50419e+08	2.01908e+07	1.18937e+07	1.77472e+07	1	7.28	0.96	0.58	0.85	0.114732	0.0737721	0.555221	FALSE	FALSE
IPI00015947.5	DNAJB1	P0101868C	16	42	42C	3.16494e+09	2.55155e+09	2.16844e+09	2.03068e+09	1.7247e+09	1	0.92	0.99	0.91	0.91	1.48159	1.28535	0.305352	FALSE	FALSE
IPI00015947.5	DNAJB1	P0101868C	16	42	44.1C	2.25151e+09	1.86716e+09	1.8429e+09	1.84851e+09	1.64538e+09	1	0.83	0.94	0.91	0.9	1.48159	1.28535	0.305352	FALSE	FALSE
IPI00015947.5	DNAJB1	P0101878C	12	29	46.2C	2.22018e+09	1.5238e+09	1.68242e+09	1.70311e+09	1.75546e+09	1	0.8	0.91	0.89	0.9	1.48159	1.28535	0.305352	FALSE	FALSE
IPI00015947.5	DNAJB1	P0101878C	12	29	48.1C	1.02412e+09	5.10036e+08	8.60298e+08	7.26038e+08	8.17494e+08	1	0.59	0.84	0.78	0.86	1.48159	1.28535	0.305352	FALSE	FALSE
IPI00015947.5	DNAJB1	P0101888C	9	13	50.4C	2.29338e+08	1.32605e+08	1.71462e+08	1.54547e+08	1.6161e+08	1	0.78	0.93	0.82	0.88	1.48159	1.28535	0.305352	FALSE	FALSE
IPI00015947.5	DNAJB1	P0101888C	9	13	51.9C	1.589e+08	1.23198e+08	1.43101e+08	1.23345e+08	1.26829e+08	1	0.81	0.92	0.81	0.83	1.48159	1.28535	0.305352	FALSE	FALSE
IPI00015947.5	DNAJB1	P0101898C	7	8	54C	7.35451e+07	1.32127e+08	9.63664e+07	8.08262e+07	6.9452e+07	1	0.84	0.87	0.82	0.75	1.48159	1.28535	0.305352	FALSE	FALSE
IPI00015947.5	DNAJB1	P0101898C	7	8	56.1C	7.04983e+07	8.06715e+07	5.82487e+07	5.6094e+07	6.61463e+07	1	0.77	0.79	0.76	0.84	1.48159	1.28535	0.305352	FALSE	FALSE
IPI00015947.5	DNAJB1	P0101908C	4	4	58.2C	2.84932e+07	2.44812e+07	2.95384e+07	2.90848e+07	2.23481e+07	1	0.83	1.24	1.18	0.99	1.48159	1.28535	0.305352	FALSE	FALSE
IPI00015947.5	DNAJB1	P0101908C	4	4	60.1C	2.10014e+07	1.81436e+07	2.82519e+07	2.07486e+07	1.66639e+07	1	0.72	1.12	0.96	0.78	1.48159	1.28535	0.305352	FALSE	FALSE
IPI00015947.5	DNAJB1	P0101918C	3	3	62.4C	3.5867e+07	4.56117e+07	6.69238e+07	4.15626e+07	5.39927e+07	1	1	1.35	1.04	1.03	1.48159	1.28535	0.305352	FALSE	FALSE
IPI00015947.5	DNAJB1	P0101918C	3	3	63.9C	3.21477e+07	3.03982e+07	4.23778e+07	3.2078e+07	4.03827e+07	1	0.85	1	0.81	0.85	1.48159	1.28535	0.305352	FALSE	FALSE
IPI00008454.1	DNAJB11	P0101868C	10	18	42C	1.91725e+09	1.71813e+09	1.33901e+09	1.41376e+09	1.15394e+09	1	1.02	1.01	1.05	1	1.74151	1.20521	0.889965	FALSE	FALSE
IPI00008454.1	DNAJB11	P0101868C	10	18	44.1C	1.48029e+09	1.58598e+09	1.37371e+09	1.5209e+09	1.30022e+09	1	1.08	1.06	1.14	1.08	1.74151	1.20521	0.889965	FALSE	FALSE
IPI00008454.1	DNAJB11	P0101878C	8	19	46.2C	2.16673e+09	1.95229e+09	1.74308e+09	2.08847e+09	2.0461e+09	1	1.05	0.97	1.11	1.08	1.74151	1.20521	0.889965	FALSE	FALSE
IPI00008454.1	DNAJB11	P0101878C	8	19	48.1C	1.53021e+09	1.30744e+09	1.83287e+09	1.59858e+09	1.72109e+09	1	1	1.2	1.15	1.21	1.74151	1.20521	0.889965	FALSE	FALSE
IPI00008454.1	DNAJB11	P0101888C	9	21	50.4C	6.55022e+08	3.68818e+08	4.84619e+08	4.77525e+08	4.92923e+08	1	0.76	0.92	0.89	0.94	1.74151	1.20521	0.889965	FALSE	FALSE
IPI00008454.1	DNAJB11	P0101888C	9	21	51.9C	4.33364e+08	3.88703e+08	4.39223e+08	4.00757e+08	4.32274e+08	1	0.93	1.04	0.97	1.03	1.74151	1.20521	0.889965	FALSE	FALSE
IPI00008454.1	DNAJB11	P0101898C	7	10	54C	2.13034e+08	4.03037e+08	2.25247e+08	2.46741e+08	2.20991e+08	1	0.89	0.71	0.87	0.83	1.74151	1.20521	0.889965	FALSE	FALSE
IPI00008454.1	DNAJB11	P0101898C	7	10	56.1C	1.57408e+08	2.41228e+08	1.59357e+08	1.85047e+08	1.96038e+08	1	1.03	0.97	1.12	1.11	1.74151	1.20521	0.889965	FALSE	FALSE
IPI00008454.1	DNAJB11	P0101908C	8	9	58.2C	2.77049e+08	2.1503e+08	2.09102e+08	2.10826e+08	2.09928e+08	1	0.75	0.9	0.88	0.95	1.74151	1.20521	0.889965	FALSE	FALSE
IPI00008454.1	DNAJB11	P0101908C	8	9	60.1C	1.75656e+08	1.19255e+08	1.90814e+08	1.4366e+08	1.36087e+08	1	0.57	0.9	0.8	0.77	1.74151	1.20521	0.889965	FALSE	FALSE
IPI00008454.1	DNAJB11	P0101918C	7	9	62.4C	1.30996e+08	1.47734e+08	2.75878e+08	1.77338e+08	1.97299e+08	1	0.89	1.53	1.22	1.03	1.74151	1.20521	0.889965	FALSE	FALSE
IPI00008454.1	DNAJB11	P0101918C	7	9	63.9C	1.305e+08	1.01528e+08	2.14844e+08	2.06774e+08	1.7728e+08	1	0.7	1.25	1.28	0.92	1.74151	1.20521	0.889965	FALSE	FALSE
IPI00014400.4	DNAJB12	P0101868C	7	9	42C	8.62536e+08	7.15374e+08	6.11556e+08	5.41578e+08	4.73027e+08	1	0.95	1.02	0.89	0.91	0.317146	0.317146	0	FALSE	FALSE
IPI00014400.4	DNAJB12	P0101868C	7	9	44.1C	6.54557e+08	5.94049e+08	5.03532e+08	5.74575e+08	4.52897e+08	1	0.91	0.88	0.98	0.85	0.317146	0.317146	0	FALSE	FALSE
IPI00014400.4	DNAJB12	P0101878C	5	6	46.2C	4.62264e+08	3.50983e+08	3.51769e+08	3.89652e+08	3.95374e+08	1	0.88	0.92	0.97	0.98	0.317146	0.317146	0	FALSE	FALSE
IPI00014400.4	DNAJB12	P0101878C	5	6	48.1C	2.88192e+08	1.99563e+08	2.76627e+08	2.39935e+08	2.55874e+08	1	0.81	0.97	0.92	0.96	0.317146	0.317146	0	FALSE	FALSE
IPI00014400.4	DNAJB12	P0101888C	4	4	50.4C	8.77593e+07	4.9207e+07	6.61633e+07	6.25886e+07	6.31904e+07	1	0.76	0.93	0.87	0.89	0.317146	0.317146	0	FALSE	FALSE
IPI00014400.4	DNAJB12	P0101888C	4	4	51.9C	4.80869e+07	3.95584e+07	4.5923e+07	3.76102e+07	4.78351e+07	1	0.86	0.98	0.82	1.03	0.317146	0.317146	0	FALSE	FALSE
IPI00014400.4	DNAJB12	P0101898C	1	2	54C	2.12746e+07	3.91911e+07	2.70718e+07	2.48717e+07	2.50105e+07	1	0.86	0.85	0.88	0.94	0.317146	0.317146	0	FALSE	FALSE
IPI00014400.4	DNAJB12	P0101898C	1	2	56.1C	1.7484e+07	2.27554e+07	1.67655e+07	1.66551e+07	1.85571e+07	1	0.87	0.91	0.91	0.95	0.317146	0.317146	0	FALSE	FALSE
IPI00014400.4	DNAJB12	P0101908C	1	1	58.2C	6.7143e+06	5.14031e+06	5.50647e+06	4.85217e+06	4.75822e+06	1	0.74	0.98	0.83	0.89	0.317146	0.317146	0	FALSE	FALSE
IPI00014400.4	DNAJB12	P0101908C	1	1	60.1C	4.92655e+06	5.12102e+06	5.76817e+06	4.10413e+06	3.09081e+06	1	0.87	0.98	0.81	0.62	0.317146	0.317146	0	FALSE	FALSE
IPI00178504.5	DNAJB14	P0101868C	7	8	42C	5.87237e+08	4.98674e+08	4.14498e+08	4.04367e+08	3.53154e+08	1	0.97	1.02	0.98	1	0.182352	0.181426	0.00948218	FALSE	FALSE
IPI00178504.5	DNAJB14	P0101868C	7	8	44.1C	4.84688e+08	4.63265e+08	3.88969e+08	4.36698e+08	3.70162e+08	1	0.96	0.92	1	0.94	0.182352	0.181426	0.00948218	FALSE	FALSE
IPI00178504.5	DNAJB14	P0101878C	5	7	46.2C	4.43043e+08	3.48309e+08	3.37526e+08	3.81408e+08	3.67444e+08	1	0.92	0.92	1	0.95	0.182352	0.181426	0.00948218	FALSE	FALSE
IPI00178504.5	DNAJB14	P0101878C	5	7	48.1C	3.07929e+08	2.28851e+08	2.90205e+08	2.68407e+08	2.91787e+08	1	0.87	0.95	0.96	1.02	0.182352	0.181426	0.00948218	FALSE	FALSE
IPI00178504.5	DNAJB14	P0101888C	5	9	50.4C	1.17645e+08	7.44373e+07	8.04888e+07	8.82913e+07	9.00693e+07	1	0.86	0.85	0.92	0.95	0.182352	0.181426	0.00948218	FALSE	FALSE
IPI00178504.5	DNAJB14	P0101888C	5	9	51.9C	6.80383e+07	6.87303e+07	6.99566e+07	6.15681e+07	6.87986e+07	1	1.05	1.05	0.95	1.05	0.182352	0.181426	0.00948218	FALSE	FALSE
IPI00178504.5	DNAJB14	P0101898C	3	4	54C	1.77638e+07	3.82509e+07	2.55204e+07	2.3406e+07	2.21873e+07	1	1.01	0.96	0.99	1	0.182352	0.181426	0.00948218	FALSE	FALSE
IPI00178504.5	DNAJB14	P0101898C	3	4	56.1C	1.60492e+07	2.32805e+07	1.62572e+07	1.57136e+07	1.70553e+07	1	0.97	0.97	0.93	0.95	0.182352	0.181426	0.00948218	FALSE	FALSE
IPI00178504.5	DNAJB14	P0101908C	3	3	58.2C	2.52101e+07	2.39908e+07	2.00974e+07	2.31335e+07	1.95772e+07	1	0.92	0.95	1.06	0.98	0.182352	0.181426	0.00948218	FALSE	FALSE
IPI00178504.5	DNAJB14	P0101908C	3	3	60.1C	1.78364e+07	2.08275e+07	1.82824e+07	1.70215e+07	1.68242e+07	1	0.98	0.85	0.93	0.93	0.182352	0.181426	0.00948218	FALSE	FALSE
IPI00178504.5	DNAJB14	P0101918C	1	1	62.4C	3.81048e+06	5.00034e+06	5.27562e+06	4.27863e+06	5.36494e+06	1	1.03	1	1.01	0.97	0.182352	0.181426	0.00948218	FALSE	FALSE
IPI00178504.5	DNAJB14	P0101918C	1	1	63.9C	3.86973e+06	3.3126e+06	4.33166e+06	3.9414e+06	4.40506e+06	1	0.77	0.85	0.82	0.77	0.182352	0.181426	0.00948218	FALSE	FALSE
IPI00220102.1	DNAJB2	P0101868C	3	3	42C	1.35118e+08	1.13723e+08	9.30352e+07	8.90959e+07	7.54772e+07	1	0.96	0.99	0.94	0.93	0.303731	0.303731	0	FALSE	FALSE
IPI00220102.1	DNAJB2	P0101868C	3	3	44.1C	1.01721e+08	9.31099e+07	8.39368e+07	8.58063e+07	7.59265e+07	1	0.92	0.94	0.94	0.92	0.303731	0.303731	0	FALSE	FALSE
IPI00220102.1	DNAJB2	P0101878C	1	1	46.2C	8.09886e+07	6.73553e+07	6.6867e+07	7.0922e+07	6.98639e+07	1	0.97	1	1.01	0.98	0.303731	0.303731	0	FALSE	FALSE
IPI00220102.1	DNAJB2	P0101878C	1	1	48.1C	6.30544e+07	4.85913e+07	5.90855e+07	5.80573e+07	5.2506e+07	1	0.91	0.94	1.01	0.9	0.303731	0.303731	0	FALSE	FALSE
IPI00220102.1	DNAJB2	P0101888C	2	2	50.4C	1.59885e+07	1.01138e+07	1.10452e+07	1.09343e+07	1.15966e+07	1	0.86	0.86	0.83	0.9	0.303731	0.303731	0	FALSE	FALSE
IPI00220102.1	DNAJB2	P0101888C	2	2	51.9C	1.12396e+07	8.73305e+06	1.00771e+07	7.38521e+06	9.90392e+06	1	0.81	0.92	0.69	0.91	0.303731	0.303731	0	FALSE	FALSE
IPI00220102.1	DNAJB2	P0101898C	2	2	54C	9.79924e+06	1.81435e+07	1.36329e+07	1.11983e+07	1.10381e+07	1	0.87	0.93	0.86	0.9	0.303731	0.303731	0	FALSE	FALSE
IPI00220102.1	DNAJB2	P0101898C	2	2	56.1C	8.16711e+06	1.05602e+07	8.84482e+06	7.89507e+06	9.06722e+06	1	0.87	1.03	0.92	0.99	0.303731	0.303731	0	FALSE	FALSE
IPI00003848.1	DNAJB4	P0101868C	7	8	42C	5.79087e+08	5.05217e+08	4.46234e+08	3.63966e+08	3.33887e+08	1	1	1.11	0.9	0.96	0.345936	0.345936	0	FALSE	FALSE
IPI00003848.1	DNAJB4	P0101868C	7	8	44.1C	4.31921e+08	4.15518e+08	3.41849e+08	3.81099e+08	3.09915e+08	1	0.97	0.91	0.98	0.89	0.345936	0.345936	0	FALSE	FALSE
IPI00003848.1	DNAJB4	P0101878C	7	8	46.2C	5.00734e+08	3.52093e+08	3.67958e+08	3.96332e+08	3.98182e+08	1	0.82	0.89	0.92	0.91	0.345936	0.345936	0	FALSE	FALSE
IPI00003848.1	DNAJB4	P0101878C	7	8	48.1C	2.7613e+08	1.60813e+08	2.81506e+08	2.05784e+08	2.27112e+08	1	0.68	1.03	0.82	0.89	0.345936	0.345936	0	FALSE	FALSE
IPI00003848.1	DNAJB4	P0101888C	1	1	50.4C	6.96839e+06	3.55131e+06	4.2146e+06	3.48851e+06	4.63477e+06	1	0.69	0.75	0.61	0.83	0.345936	0.345936	0	FALSE	FALSE
IPI00003848.1	DNAJB4	P0101888C	1	1	51.9C	3.1741e+06	2.46532e+06	2.84425e+06	2.65435e+06	3.0089e+06	1	0.81	0.92	0.88	0.98	0.345936	0.345936	0	FALSE	FALSE
IPI00024523.2	DNAJB6	P0101868C	2	3	42C	6.90213e+08	6.05856e+08	4.89095e+08	4.15358e+08	3.73932e+08	1	1	1.02	0.86	0.9	0.145509	0.0620168	1.34628	FALSE	FALSE
IPI00024523.2	DNAJB6	P0101868C	2	3	44.1C	5.03562e+08	4.53457e+08	3.8507e+08	4.44739e+08	3.93015e+08	1	0.91	0.88	0.98	0.96	0.145509	0.0620168	1.34628	FALSE	FALSE
IPI00024523.2	DNAJB6	P0101878C	1	1	46.2C	3.93458e+07	3.20992e+07	3.11765e+07	3.39152e+07	3.51228e+07	1	0.95	0.96	1	1.02	0.145509	0.0620168	1.34628	FALSE	FALSE
IPI00024523.2	DNAJB6	P0101878C	1	1	48.1C	2.72233e+07	1.91071e+07	2.96875e+07	2.38538e+07	2.74582e+07	1	0.82	1.1	0.96	1.09	0.145509	0.0620168	1.34628	FALSE	FALSE
IPI00024523.2	DNAJB6	P0101888C	1	1	50.4C	1.27702e+07	1.00446e+07	1.03154e+07	8.98381e+06	8.76697e+06	1	1.06	1	0.86	0.85	0.145509	0.0620168	1.34628	FALSE	FALSE
IPI00024523.2	DNAJB6	P0101888C	1	1	51.9C	9.71102e+06	7.35023e+06	7.18623e+06	6.2589e+06	6.74606e+06	1	0.79	0.76	0.68	0.72	0.145509	0.0620168	1.34628	FALSE	FALSE
IPI00024523.2	DNAJB6	P0101898C	2	2	54C	1.76978e+07	3.86244e+07	2.37793e+07	2.14249e+07	2.18298e+07	1	1.02	0.9	0.91	0.98	0.145509	0.0620168	1.34628	FALSE	FALSE
IPI00024523.2	DNAJB6	P0101898C	2	2	56.1C	1.89454e+07	2.59796e+07	1.60858e+07	1.79402e+07	1.95991e+07	1	0.92	0.81	0.9	0.92	0.145509	0.0620168	1.34628	FALSE	FALSE
IPI00074870.1	DNAJC1	P0101868C	13	18	42C	1.4358e+09	1.28274e+09	9.45751e+08	1.04046e+09	8.45644e+08	1	1.02	0.95	1.03	0.98	0.10446	0.0696493	0.699711	FALSE	FALSE
IPI00074870.1	DNAJC1	P0101868C	13	18	44.1C	1.10015e+09	1.0651e+09	1.06844e+09	9.94001e+08	9.30545e+08	1	0.97	1.11	1	1.04	0.10446	0.0696493	0.699711	FALSE	FALSE
IPI00074870.1	DNAJC1	P0101878C	17	22	46.2C	1.19141e+09	1.04721e+09	1.07268e+09	1.06632e+09	1.07754e+09	1	1.02	1.09	1.03	1.03	0.10446	0.0696493	0.699711	FALSE	FALSE
IPI00074870.1	DNAJC1	P0101878C	17	22	48.1C	9.33499e+08	7.5949e+08	8.72808e+08	8.26833e+08	8.18855e+08	1	0.96	0.94	0.97	0.95	0.10446	0.0696493	0.699711	FALSE	FALSE
IPI00074870.1	DNAJC1	P0101888C	11	16	50.4C	2.61365e+08	1.9575e+08	2.16233e+08	2.01061e+08	2.14145e+08	1	1.01	1.03	0.94	1.02	0.10446	0.0696493	0.699711	FALSE	FALSE
IPI00074870.1	DNAJC1	P0101888C	11	16	51.9C	1.22778e+08	1.18598e+08	1.13404e+08	1.08057e+08	1.32638e+08	1	1.01	0.94	0.92	1.12	0.10446	0.0696493	0.699711	FALSE	FALSE
IPI00074870.1	DNAJC1	P0101898C	1	1	54C	1.75371e+06	3.84271e+06	2.23899e+06	2.11647e+06	2.10454e+06	1	1.03	0.85	0.9	0.96	0.10446	0.0696493	0.699711	FALSE	FALSE
IPI00074870.1	DNAJC1	P0101898C	1	1	56.1C	765197	1.25293e+06	686837	684320	887089	1	1.1	0.86	0.85	1.03	0.10446	0.0696493	0.699711	FALSE	FALSE
IPI00293260.5	DNAJC10	P0101868C	12	20	42C	1.2331e+09	1.03347e+09	9.11061e+08	8.11497e+08	7.02932e+08	1	0.96	1.07	0.94	0.95	6.1156	4.51594	0.708451	FALSE	FALSE
IPI00293260.5	DNAJC10	P0101868C	12	20	44.1C	9.9558e+08	9.36572e+08	8.63724e+08	9.38846e+08	7.63472e+08	1	0.95	0.99	1.05	0.95	6.1156	4.51594	0.708451	FALSE	FALSE
IPI00293260.5	DNAJC10	P0101878C	14	26	46.2C	1.0325e+09	8.33765e+08	8.19777e+08	9.68049e+08	9.06796e+08	1	0.94	0.96	1.08	1	6.1156	4.51594	0.708451	FALSE	FALSE
IPI00293260.5	DNAJC10	P0101878C	14	26	48.1C	8.34942e+08	5.46403e+08	9.30441e+08	7.58568e+08	7.7533e+08	1	0.77	1.12	1	1	6.1156	4.51594	0.708451	FALSE	FALSE
IPI00293260.5	DNAJC10	P0101888C	13	22	50.4C	6.07673e+08	3.50811e+08	4.78701e+08	4.32011e+08	4.93563e+08	1	0.78	0.98	0.87	1.01	6.1156	4.51594	0.708451	FALSE	FALSE
IPI00293260.5	DNAJC10	P0101888C	13	22	51.9C	4.17048e+08	4.15938e+08	4.96307e+08	3.83405e+08	4.54146e+08	1	1.04	1.22	0.96	1.13	6.1156	4.51594	0.708451	FALSE	FALSE
IPI00293260.5	DNAJC10	P0101898C	11	18	54C	2.4555e+08	4.62254e+08	2.41002e+08	2.68974e+08	2.37756e+08	1	0.88	0.66	0.82	0.77	6.1156	4.51594	0.708451	FALSE	FALSE
IPI00293260.5	DNAJC10	P0101898C	11	18	56.1C	1.3887e+08	2.62149e+08	1.66104e+08	2.0661e+08	2.10217e+08	1	1.26	1.14	1.42	1.35	6.1156	4.51594	0.708451	FALSE	FALSE
IPI00293260.5	DNAJC10	P0101908C	11	13	58.2C	2.09176e+08	1.21236e+08	1.91225e+08	1.56565e+08	1.60525e+08	1	0.56	1.09	0.86	0.96	6.1156	4.51594	0.708451	FALSE	FALSE
IPI00293260.5	DNAJC10	P0101908C	11	13	60.1C	1.70004e+08	5.47528e+07	1.54242e+08	9.94404e+07	9.06876e+07	1	0.27	0.76	0.57	0.53	6.1156	4.51594	0.708451	FALSE	FALSE
IPI00293260.5	DNAJC10	P0101918C	8	8	62.4C	8.78869e+07	8.17444e+07	2.4307e+08	1.53699e+08	1.35697e+08	1	0.73	2	1.57	1.06	6.1156	4.51594	0.708451	FALSE	FALSE
IPI00293260.5	DNAJC10	P0101918C	8	8	63.9C	1.22365e+08	7.10364e+07	2.13486e+08	2.11377e+08	1.28381e+08	1	0.52	1.32	1.4	0.71	6.1156	4.51594	0.708451	FALSE	FALSE
IPI00465290.3	DNAJC11	P0101868C	10	19	42C	1.86044e+09	9.0199e+08	1.21877e+09	7.99997e+08	7.05599e+08	1	0.55	0.95	0.61	0.63	6.87637	6.87637	0	FALSE	FALSE
IPI00465290.3	DNAJC11	P0101868C	10	19	44.1C	1.54592e+09	7.71461e+08	1.01901e+09	9.57921e+08	7.49831e+08	1	0.5	0.75	0.69	0.6	6.87637	6.87637	0	FALSE	FALSE
IPI00465290.3	DNAJC11	P0101878C	14	19	46.2C	1.25355e+09	4.91356e+08	7.93243e+08	7.01678e+08	6.26855e+08	1	0.46	0.76	0.65	0.57	6.87637	6.87637	0	FALSE	FALSE
IPI00465290.3	DNAJC11	P0101878C	14	19	48.1C	9.37027e+08	3.54801e+08	7.7051e+08	6.11479e+08	5.1692e+08	1	0.45	0.83	0.72	0.6	6.87637	6.87637	0	FALSE	FALSE
IPI00465290.3	DNAJC11	P0101888C	10	17	50.4C	4.91161e+08	1.20955e+08	2.69454e+08	2.03561e+08	2.18983e+08	1	0.33	0.68	0.51	0.55	6.87637	6.87637	0	FALSE	FALSE
IPI00465290.3	DNAJC11	P0101888C	10	17	51.9C	2.79957e+08	1.08173e+08	2.24068e+08	1.37536e+08	2.00954e+08	1	0.4	0.82	0.52	0.74	6.87637	6.87637	0	FALSE	FALSE
IPI00465290.3	DNAJC11	P0101898C	3	3	54C	3.91597e+07	3.33143e+07	3.60094e+07	2.99524e+07	3.61503e+07	1	0.4	0.61	0.57	0.74	6.87637	6.87637	0	FALSE	FALSE
IPI00465290.3	DNAJC11	P0101898C	3	3	56.1C	1.69642e+07	1.10866e+07	1.15001e+07	9.98229e+06	1.17865e+07	1	0.44	0.65	0.56	0.62	6.87637	6.87637	0	FALSE	FALSE
IPI00465290.3	DNAJC11	P0101908C	1	1	58.2C	4.80869e+06	2.16167e+06	3.00096e+06	3.10424e+06	2.08651e+06	1	0.44	0.74	0.74	0.55	6.87637	6.87637	0	FALSE	FALSE
IPI00465290.3	DNAJC11	P0101908C	1	1	60.1C	1.54917e+06	1.63392e+06	1.74548e+06	989614	1.16613e+06	1	0.88	0.94	0.62	0.74	6.87637	6.87637	0	FALSE	FALSE
IPI00029149.1	DNAJC12	P0101888C	1	1	50.4C	1.88335e+07	1.43981e+07	1.53492e+07	1.49186e+07	1.53384e+07	1	1.03	1.01	0.97	1.01				FALSE	FALSE
IPI00029149.1	DNAJC12	P0101888C	1	1	51.9C	1.2352e+07	1.15216e+07	1.35307e+07	1.18158e+07	1.1262e+07	1	0.97	1.12	1	0.94				FALSE	FALSE
IPI00029149.1	DNAJC12	P0101898C	1	2	54C	2.0198e+07	4.31199e+07	3.3587e+07	2.63612e+07	2.69212e+07	1	1	1.11	0.98	1.06				FALSE	FALSE
IPI00029149.1	DNAJC12	P0101898C	1	2	56.1C	2.08918e+07	2.74052e+07	2.1593e+07	2.17138e+07	2.14649e+07	1	0.88	0.99	0.99	0.92				FALSE	FALSE
IPI00029149.1	DNAJC12	P0101918C	1	1	62.4C	1.4216e+07	1.88526e+07	1.96451e+07	1.62724e+07	2.1523e+07	1	1.05	1	1.03	1.04				FALSE	FALSE
IPI00029149.1	DNAJC12	P0101918C	1	1	63.9C	1.30014e+07	1.34844e+07	1.88053e+07	1.65901e+07	1.89584e+07	1	0.94	1.1	1.03	0.99				FALSE	FALSE
IPI00307259.11	DNAJC13	P0101868C	16	18	42C	1.24716e+09	1.02213e+09	9.19132e+08	8.62283e+08	7.23602e+08	1	0.94	1.06	0.98	0.97	0.423254	0.343527	0.324919	FALSE	FALSE
IPI00307259.11	DNAJC13	P0101868C	16	18	44.1C	1.18699e+09	1.07172e+09	8.10307e+08	1.06903e+09	8.26488e+08	1	0.91	0.78	1	0.86	0.423254	0.343527	0.324919	FALSE	FALSE
IPI00307259.11	DNAJC13	P0101878C	17	19	46.2C	1.01764e+09	7.17414e+08	6.99375e+08	8.333e+08	7.75596e+08	1	0.82	0.83	0.95	0.87	0.423254	0.343527	0.324919	FALSE	FALSE
IPI00307259.11	DNAJC13	P0101878C	17	19	48.1C	6.47923e+08	4.63044e+08	7.85346e+08	5.62845e+08	6.68201e+08	1	0.84	1.22	0.96	1.11	0.423254	0.343527	0.324919	FALSE	FALSE
IPI00307259.11	DNAJC13	P0101888C	6	6	50.4C	2.44648e+07	1.60124e+07	2.0301e+07	1.6208e+07	1.82588e+07	1	0.89	1.03	0.81	0.93	0.423254	0.343527	0.324919	FALSE	FALSE
IPI00307259.11	DNAJC13	P0101888C	6	6	51.9C	1.80792e+07	1.63868e+07	1.79015e+07	1.67965e+07	1.71235e+07	1	0.94	1.01	0.97	0.98	0.423254	0.343527	0.324919	FALSE	FALSE
IPI00158847.4	DNAJC14	P0101868C	1	1	42C	1.30544e+07	1.17543e+07	9.21456e+06	1.2986e+07	9.62644e+06	1	1.03	1.02	1.42	1.23				FALSE	FALSE
IPI00158847.4	DNAJC14	P0101868C	1	1	44.1C	1.17821e+07	1.03936e+07	9.39004e+06	1.129e+07	1.00029e+07	1	0.89	0.91	1.06	1.05				FALSE	FALSE
IPI00795769.1	DNAJC14	P0101868C	11	19	42C	2.07038e+09	1.51403e+09	1.45382e+09	1.52074e+09	1.26515e+09	1	0.84	1.01	1.05	1.02	0.353782	0.291903	0.423972	FALSE	FALSE
IPI00795769.1	DNAJC14	P0101868C	11	19	44.1C	1.77541e+09	1.59391e+09	1.62472e+09	1.49845e+09	1.3725e+09	1	0.9	1.05	0.94	0.95	0.353782	0.291903	0.423972	FALSE	FALSE
IPI00795769.1	DNAJC14	P0101878C	12	19	46.2C	2.06643e+09	1.49243e+09	1.7056e+09	1.62939e+09	1.6037e+09	1	0.84	0.99	0.91	0.88	0.353782	0.291903	0.423972	FALSE	FALSE
IPI00795769.1	DNAJC14	P0101878C	12	19	48.1C	1.70805e+09	1.27458e+09	1.64504e+09	1.56069e+09	1.35204e+09	1	0.88	0.97	1.01	0.85	0.353782	0.291903	0.423972	FALSE	FALSE
IPI00795769.1	DNAJC14	P0101888C	13	26	50.4C	1.07008e+09	7.18924e+08	8.24179e+08	8.25521e+08	8.24951e+08	1	0.91	0.95	0.94	0.96	0.353782	0.291903	0.423972	FALSE	FALSE
IPI00795769.1	DNAJC14	P0101888C	13	26	51.9C	8.0078e+08	7.58969e+08	8.30112e+08	7.57782e+08	7.22176e+08	1	0.99	1.06	0.99	0.93	0.353782	0.291903	0.423972	FALSE	FALSE
IPI00795769.1	DNAJC14	P0101898C	11	20	54C	3.69604e+08	8.06858e+08	6.14063e+08	5.45975e+08	5.4219e+08	1	1.02	1.11	1.11	1.17	0.353782	0.291903	0.423972	FALSE	FALSE
IPI00795769.1	DNAJC14	P0101898C	11	20	56.1C	4.43273e+08	6.62129e+08	5.14081e+08	4.94914e+08	5.02358e+08	1	1	1.11	1.06	1.01	0.353782	0.291903	0.423972	FALSE	FALSE
IPI00795769.1	DNAJC14	P0101908C	9	19	58.2C	3.13096e+08	3.59038e+08	2.70949e+08	2.9594e+08	2.68969e+08	1	1.11	1.03	1.09	1.08	0.353782	0.291903	0.423972	FALSE	FALSE
IPI00795769.1	DNAJC14	P0101908C	9	19	60.1C	2.29817e+08	3.30381e+08	3.02698e+08	2.80329e+08	2.56494e+08	1	1.2	1.1	1.19	1.1	0.353782	0.291903	0.423972	FALSE	FALSE
IPI00795769.1	DNAJC14	P0101918C	15	28	62.4C	4.62187e+08	6.40329e+08	6.46802e+08	5.29738e+08	6.87348e+08	1	1.09	1.01	1.03	1.02	0.353782	0.291903	0.423972	FALSE	FALSE
IPI00795769.1	DNAJC14	P0101918C	15	28	63.9C	3.9178e+08	4.69582e+08	5.16434e+08	4.91055e+08	5.78395e+08	1	1.08	1	1.01	1	0.353782	0.291903	0.423972	FALSE	FALSE
IPI00001649.2	DNAJC15	P0101868C	1	1	42C	1.60439e+08	1.26279e+08	1.11617e+08	1.1405e+08	1.05144e+08	1	0.9	1	1.01	1.09	0.678247	0.477411	0.70113	FALSE	FALSE
IPI00001649.2	DNAJC15	P0101868C	1	1	44.1C	1.21064e+08	1.12787e+08	1.09701e+08	1.15009e+08	1.08007e+08	1	0.94	1.04	1.06	1.1	0.678247	0.477411	0.70113	FALSE	FALSE
IPI00001649.2	DNAJC15	P0101878C	2	2	46.2C	1.87619e+08	1.30907e+08	1.62229e+08	1.4365e+08	1.59831e+08	1	0.81	1.04	0.89	0.97	0.678247	0.477411	0.70113	FALSE	FALSE
IPI00001649.2	DNAJC15	P0101878C	2	2	48.1C	1.64199e+08	1.0873e+08	1.51884e+08	1.30769e+08	1.41104e+08	1	0.78	0.93	0.88	0.93	0.678247	0.477411	0.70113	FALSE	FALSE
IPI00001649.2	DNAJC15	P0101888C	3	3	50.4C	6.73245e+07	3.96962e+07	5.7617e+07	6.03701e+07	5.7411e+07	1	0.8	1.06	1.09	1.06	0.678247	0.477411	0.70113	FALSE	FALSE
IPI00001649.2	DNAJC15	P0101888C	3	3	51.9C	5.05619e+07	3.76112e+07	5.06387e+07	4.70601e+07	5.24128e+07	1	0.78	1.02	0.98	1.07	0.678247	0.477411	0.70113	FALSE	FALSE
IPI00001649.2	DNAJC15	P0101898C	1	1	54C	7.52347e+06	1.52531e+07	1.12316e+07	9.5598e+06	9944853	1	0.95	1	0.95	1.05	0.678247	0.477411	0.70113	FALSE	FALSE
IPI00001649.2	DNAJC15	P0101898C	1	1	56.1C	8.07065e+06	9.93481e+06	8.37942e+06	8.48089e+06	8.0757e+06	1	0.82	0.99	1	0.89	0.678247	0.477411	0.70113	FALSE	FALSE
IPI00001649.2	DNAJC15	P0101908C	2	3	58.2C	4.8815e+07	4.23724e+07	4.49374e+07	4.25854e+07	4.13859e+07	1	0.84	1.1	1.01	1.07	0.678247	0.477411	0.70113	FALSE	FALSE
IPI00001649.2	DNAJC15	P0101908C	2	3	60.1C	4.11817e+07	4.39849e+07	4.91829e+07	3.63658e+07	3.97926e+07	1	0.89	0.99	0.86	0.95	0.678247	0.477411	0.70113	FALSE	FALSE
IPI00001649.2	DNAJC15	P0101918C	3	3	62.4C	3.38939e+07	3.17457e+07	3.88832e+07	3.15253e+07	4.4372e+07	1	0.74	0.83	0.84	0.9	0.678247	0.477411	0.70113	FALSE	FALSE
IPI00001649.2	DNAJC15	P0101918C	3	3	63.9C	2.81991e+07	2.65454e+07	3.27394e+07	3.11465e+07	3.93349e+07	1	0.85	0.88	0.89	0.94	0.678247	0.477411	0.70113	FALSE	FALSE
IPI00006433.6	DNAJC16	P0101868C	7	7	42C	4.56225e+08	4.5858e+08	3.43038e+08	2.93451e+08	2.39105e+08	1	1.15	1.09	0.92	0.87	0.906889	0.67315	0.644858	FALSE	FALSE
IPI00006433.6	DNAJC16	P0101868C	7	7	44.1C	4.04165e+08	4.3318e+08	3.0561e+08	3.74632e+08	2.88799e+08	1	1.08	0.87	1.03	0.88	0.906889	0.67315	0.644858	FALSE	FALSE
IPI00006433.6	DNAJC16	P0101878C	5	6	46.2C	3.52982e+08	3.26044e+08	2.60181e+08	3.47008e+08	3.36508e+08	1	1.08	0.89	1.14	1.09	0.906889	0.67315	0.644858	FALSE	FALSE
IPI00006433.6	DNAJC16	P0101878C	5	6	48.1C	2.38169e+08	1.81068e+08	2.779e+08	2.26396e+08	2.60603e+08	1	0.89	1.17	1.05	1.18	0.906889	0.67315	0.644858	FALSE	FALSE
IPI00006433.6	DNAJC16	P0101888C	4	6	50.4C	9.16759e+07	6.54004e+07	6.1677e+07	7.03148e+07	6.72179e+07	1	0.96	0.83	0.94	0.91	0.906889	0.67315	0.644858	FALSE	FALSE
IPI00006433.6	DNAJC16	P0101888C	4	6	51.9C	5.23914e+07	5.61449e+07	5.14796e+07	4.87858e+07	5.18939e+07	1	1.12	1	0.98	1.03	0.906889	0.67315	0.644858	FALSE	FALSE
IPI00006433.6	DNAJC16	P0101898C	2	2	54C	3.7847e+06	6.16992e+06	5.11729e+06	3.82943e+06	4.11697e+06	1	0.76	0.9	0.76	0.87	0.906889	0.67315	0.644858	FALSE	FALSE
IPI00006433.6	DNAJC16	P0101898C	2	2	56.1C	5.58545e+06	5.7365e+06	4.71874e+06	4.99072e+06	4.52381e+06	1	0.69	0.81	0.85	0.72	0.906889	0.67315	0.644858	FALSE	FALSE
IPI00006433.6	DNAJC16	P0101908C	2	5	58.2C	6.13966e+06	6.80943e+06	4.73413e+06	4.77359e+06	4.08003e+06	1	1.07	0.92	0.9	0.84	0.906889	0.67315	0.644858	FALSE	FALSE
IPI00006433.6	DNAJC16	P0101908C	2	5	60.1C	4.70951e+06	5.41004e+06	4.96227e+06	4.90842e+06	3.7464e+06	1	0.96	0.88	1.02	0.79	0.906889	0.67315	0.644858	FALSE	FALSE
IPI00018798.3	DNAJC17	P0101868C	5	6	42C	5.58314e+08	4.74352e+08	3.9881e+08	3.56774e+08	3.44866e+08	1	0.97	1.03	0.91	1.03	0.102498	0.102498	0	FALSE	FALSE
IPI00018798.3	DNAJC17	P0101868C	5	6	44.1C	4.82284e+08	4.33553e+08	3.93026e+08	3.80263e+08	3.79903e+08	1	0.9	0.93	0.88	0.97	0.102498	0.102498	0	FALSE	FALSE
IPI00018798.3	DNAJC17	P0101878C	4	5	46.2C	5.81513e+08	4.61956e+08	5.03484e+08	4.42608e+08	4.71791e+08	1	0.93	1.04	0.88	0.92	0.102498	0.102498	0	FALSE	FALSE
IPI00018798.3	DNAJC17	P0101878C	4	5	48.1C	4.51117e+08	3.38586e+08	4.042e+08	3.80352e+08	3.84344e+08	1	0.88	0.9	0.93	0.92	0.102498	0.102498	0	FALSE	FALSE
IPI00018798.3	DNAJC17	P0101888C	1	1	50.4C	1.92781e+07	1.28301e+07	1.63388e+07	1.61917e+07	1.64192e+07	1	0.9	1.05	1.03	1.06	0.102498	0.102498	0	FALSE	FALSE
IPI00018798.3	DNAJC17	P0101888C	1	1	51.9C	1.02541e+07	9.4209e+06	1.06043e+07	8.75729e+06	9.18977e+06	1	0.96	1.06	0.9	0.93	0.102498	0.102498	0	FALSE	FALSE
IPI00304306.5	DNAJC19	P0101868C	10	20	42C	1.27839e+09	1.08032e+09	8.62673e+08	8.96536e+08	7.56372e+08	1	0.96	0.97	1	0.99	0.187245	0.144612	0.589618	FALSE	FALSE
IPI00304306.5	DNAJC19	P0101868C	10	20	44.1C	1.04005e+09	1.05786e+09	9.09322e+08	9.42755e+08	8.56638e+08	1	1.02	1	1.01	1.02	0.187245	0.144612	0.589618	FALSE	FALSE
IPI00304306.5	DNAJC19	P0101878C	8	15	46.2C	8.46861e+08	7.81433e+08	7.49747e+08	7.80662e+08	7.81758e+08	1	1.07	1.07	1.07	1.05	0.187245	0.144612	0.589618	FALSE	FALSE
IPI00304306.5	DNAJC19	P0101878C	8	15	48.1C	7.04015e+08	6.21408e+08	6.81262e+08	6.52682e+08	6.63767e+08	1	1.04	0.97	1.02	1.02	0.187245	0.144612	0.589618	FALSE	FALSE
IPI00304306.5	DNAJC19	P0101888C	8	19	50.4C	4.27517e+08	3.33666e+08	3.56228e+08	3.97747e+08	3.64781e+08	1	1.06	1.03	1.14	1.06	0.187245	0.144612	0.589618	FALSE	FALSE
IPI00304306.5	DNAJC19	P0101888C	8	19	51.9C	3.01789e+08	3.03742e+08	3.04075e+08	3.06694e+08	3.05606e+08	1	1.05	1.03	1.07	1.05	0.187245	0.144612	0.589618	FALSE	FALSE
IPI00304306.5	DNAJC19	P0101898C	8	12	54C	1.40416e+08	3.16591e+08	2.10495e+08	2.13743e+08	2.08949e+08	1	1.06	1	1.14	1.19	0.187245	0.144612	0.589618	FALSE	FALSE
IPI00304306.5	DNAJC19	P0101898C	8	12	56.1C	9.38842e+07	1.52959e+08	1.03905e+08	1.03879e+08	1.15454e+08	1	1.09	1.06	1.05	1.1	0.187245	0.144612	0.589618	FALSE	FALSE
IPI00304306.5	DNAJC19	P0101908C	5	5	58.2C	5.61731e+07	6.26431e+07	4.9249e+07	4.81911e+07	4.53723e+07	1	1.08	1.05	0.99	1.02	0.187245	0.144612	0.589618	FALSE	FALSE
IPI00304306.5	DNAJC19	P0101908C	5	5	60.1C	3.47965e+07	4.45335e+07	3.6498e+07	3.44359e+07	3.36488e+07	1	1.07	0.87	0.97	0.96	0.187245	0.144612	0.589618	FALSE	FALSE
IPI00304306.5	DNAJC19	P0101918C	5	5	62.4C	6.15846e+07	8.08047e+07	8.49676e+07	6.27996e+07	8.33887e+07	1	1.03	1	0.92	0.93	0.187245	0.144612	0.589618	FALSE	FALSE
IPI00304306.5	DNAJC19	P0101918C	5	5	63.9C	5.0213e+07	5.58482e+07	6.36348e+07	5.91407e+07	7.35967e+07	1	1	0.96	0.95	0.99	0.187245	0.144612	0.589618	FALSE	FALSE
IPI00830108.1	DNAJC2	P0101868C	16	22	42C	2.93112e+09	2.50922e+09	1.97932e+09	1.81879e+09	1.67006e+09	1	0.98	0.97	0.88	0.95	1.3152	0.806559	1.05105	FALSE	FALSE
IPI00830108.1	DNAJC2	P0101868C	16	22	44.1C	1.40569e+09	1.27184e+09	1.05371e+09	1.13829e+09	9.6237e+08	1	0.91	0.86	0.9	0.85	1.3152	0.806559	1.05105	FALSE	FALSE
IPI00830108.1	DNAJC2	P0101878C	6	9	46.2C	4.34584e+08	3.25355e+08	2.96358e+08	2.92737e+08	3.18726e+08	1	0.87	0.82	0.78	0.84	1.3152	0.806559	1.05105	FALSE	FALSE
IPI00830108.1	DNAJC2	P0101878C	6	9	48.1C	2.05857e+08	1.93342e+08	1.94581e+08	1.6398e+08	1.76921e+08	1	1.1	0.95	0.88	0.93	1.3152	0.806559	1.05105	FALSE	FALSE
IPI00830108.1	DNAJC2	P0101888C	3	3	50.4C	9.89411e+07	1.06543e+08	9.51072e+07	9.85792e+07	7.24981e+07	1	1.46	1.19	1.22	0.91	1.3152	0.806559	1.05105	FALSE	FALSE
IPI00830108.1	DNAJC2	P0101888C	3	3	51.9C	9.26032e+07	1.07689e+08	8.30317e+07	9.15153e+07	6.81658e+07	1	1.21	0.92	1.04	0.76	1.3152	0.806559	1.05105	FALSE	FALSE
IPI00830108.1	DNAJC2	P0101898C	2	2	54C	2.01802e+07	4.34868e+07	2.52248e+07	2.88876e+07	1.94862e+07	1	1.01	0.83	1.07	0.77	1.3152	0.806559	1.05105	FALSE	FALSE
IPI00830108.1	DNAJC2	P0101898C	2	2	56.1C	1.42054e+07	2.42328e+07	1.40967e+07	2.27881e+07	1.34395e+07	1	1.14	0.95	1.53	0.84	1.3152	0.806559	1.05105	FALSE	FALSE
IPI00413366.5	DNAJC21	P0101868C	1	1	42C	1.59647e+08	1.3285e+08	9.99439e+07	115564485	9.25019e+07	1	0.95	0.9	1.03	0.96				FALSE	FALSE
IPI00413366.5	DNAJC21	P0101868C	1	1	44.1C	1.14404e+08	1.29222e+08	1.06742e+08	1.11192e+08	9.73606e+07	1	1.14	1.07	1.08	1.05				FALSE	FALSE
IPI00027909.1	DNAJC25	P0101868C	2	2	42C	9.59106e+07	9.59543e+07	7.00551e+07	6.98096e+07	6.04883e+07	1	1.14	1.05	1.04	1.05	0.127488	0.120076	0.0617344	FALSE	FALSE
IPI00027909.1	DNAJC25	P0101868C	2	2	44.1C	7.09355e+07	7.04286e+07	6.58562e+07	6.11779e+07	5.60185e+07	1	1	1.06	0.96	0.98	0.127488	0.120076	0.0617344	FALSE	FALSE
IPI00027909.1	DNAJC25	P0101878C	3	3	46.2C	1.74092e+08	1.4577e+08	1.48216e+08	1.37594e+08	1.62151e+08	1	0.98	1.03	0.91	1.06	0.127488	0.120076	0.0617344	FALSE	FALSE
IPI00027909.1	DNAJC25	P0101878C	3	3	48.1C	9.39588e+07	7.73871e+07	8.78651e+07	8.04958e+07	1.01957e+08	1	0.97	0.94	0.94	1.17	0.127488	0.120076	0.0617344	FALSE	FALSE
IPI00006713.1	DNAJC3	P0101868C	18	31	42C	2.66608e+09	2.50406e+09	2.05553e+09	1.9699e+09	1.69616e+09	1	1.07	1.11	1.05	1.06	7.26598	5.55374	0.616608	FALSE	FALSE
IPI00006713.1	DNAJC3	P0101868C	18	31	44.1C	2.15717e+09	2.15822e+09	1.97886e+09	2.18938e+09	1.81661e+09	1	1.01	1.05	1.13	1.04	7.26598	5.55374	0.616608	FALSE	FALSE
IPI00006713.1	DNAJC3	P0101878C	15	27	46.2C	2.39857e+09	2.10237e+09	2.17929e+09	2.29956e+09	2.25383e+09	1	1.02	1.1	1.11	1.07	7.26598	5.55374	0.616608	FALSE	FALSE
IPI00006713.1	DNAJC3	P0101878C	15	27	48.1C	1.52869e+09	9.80981e+08	2.10811e+09	1.5966e+09	1.85472e+09	1	0.75	1.39	1.15	1.31	7.26598	5.55374	0.616608	FALSE	FALSE
IPI00006713.1	DNAJC3	P0101888C	19	29	50.4C	1.16193e+09	4.83889e+08	8.88449e+08	7.6509e+08	9.21275e+08	1	0.56	0.95	0.8	0.99	7.26598	5.55374	0.616608	FALSE	FALSE
IPI00006713.1	DNAJC3	P0101888C	19	29	51.9C	6.92401e+08	6.46416e+08	8.30867e+08	6.21931e+08	8.78614e+08	1	0.97	1.23	0.94	1.31	7.26598	5.55374	0.616608	FALSE	FALSE
IPI00006713.1	DNAJC3	P0101898C	10	16	54C	2.20532e+08	3.99561e+08	1.14177e+08	2.07086e+08	1.79976e+08	1	0.85	0.35	0.7	0.65	7.26598	5.55374	0.616608	FALSE	FALSE
IPI00006713.1	DNAJC3	P0101898C	10	16	56.1C	1.11475e+08	2.29896e+08	1.225e+08	1.71585e+08	1.6468e+08	1	1.38	1.05	1.46	1.32	7.26598	5.55374	0.616608	FALSE	FALSE
IPI00006713.1	DNAJC3	P0101908C	9	15	58.2C	3.14189e+08	1.82943e+08	2.66868e+08	2.33033e+08	2.3135e+08	1	0.56	1.01	0.86	0.93	7.26598	5.55374	0.616608	FALSE	FALSE
IPI00006713.1	DNAJC3	P0101908C	9	15	60.1C	2.51036e+08	9.5748e+07	2.43263e+08	1.54503e+08	1.34192e+08	1	0.32	0.81	0.6	0.53	7.26598	5.55374	0.616608	FALSE	FALSE
IPI00006713.1	DNAJC3	P0101918C	9	9	62.4C	9.24778e+07	9.99606e+07	2.51771e+08	1.53571e+08	1.39447e+08	1	0.85	1.97	1.49	1.04	7.26598	5.55374	0.616608	FALSE	FALSE
IPI00006713.1	DNAJC3	P0101918C	9	9	63.9C	1.22638e+08	7.04781e+07	2.17153e+08	2.13037e+08	1.41993e+08	1	0.52	1.34	1.4	0.78	7.26598	5.55374	0.616608	FALSE	FALSE
IPI00157375.3	DNAJC30	P0101868C	2	2	42C	9.54009e+07	7.01757e+07	6.88975e+07	6.82203e+07	5.95845e+07	1	0.84	1.04	1.02	1.04				FALSE	FALSE
IPI00157375.3	DNAJC30	P0101868C	2	2	44.1C	7.4293e+07	6.36003e+07	6.03999e+07	6.69793e+07	5.73341e+07	1	0.86	0.93	1	0.95				FALSE	FALSE
IPI00157375.3	DNAJC30	P0101878C	1	1	46.2C	1.62424e+07	1.02374e+07	8.80637e+06	1.77286e+07	1.61572e+07	1	0.73	0.65	1.26	1.13				FALSE	FALSE
IPI00157375.3	DNAJC30	P0101878C	1	1	48.1C	8.54294e+06	1.06641e+07	1.33414e+07	1.15702e+07	1.32098e+07	1	1.47	1.57	1.49	1.67				FALSE	FALSE
IPI00402231.1	DNAJC5	P0101868C	2	4	42C	4.2258e+08	3.49691e+08	2.93139e+08	3.0979e+08	2.76221e+08	1	0.94	1	1.04	1.09	0.304944	0.245702	0.482222	FALSE	FALSE
IPI00402231.1	DNAJC5	P0101868C	2	4	44.1C	3.516e+08	3.60872e+08	3.34743e+08	3.13386e+08	3.02427e+08	1	1.03	1.09	0.99	1.06	0.304944	0.245702	0.482222	FALSE	FALSE
IPI00402231.1	DNAJC5	P0101878C	2	4	46.2C	1.29931e+09	1.11933e+09	1.1651e+09	1.15725e+09	1.15179e+09	1	1	1.08	1.03	1.01	0.304944	0.245702	0.482222	FALSE	FALSE
IPI00402231.1	DNAJC5	P0101878C	2	4	48.1C	1.10765e+09	1.02122e+09	1.09144e+09	1.03857e+09	1.04862e+09	1	1.08	0.99	1.03	1.02	0.304944	0.245702	0.482222	FALSE	FALSE
IPI00402231.1	DNAJC5	P0101888C	2	4	50.4C	1.27896e+08	9.81396e+07	1.07879e+08	1.11785e+08	1.05497e+08	1	1.04	1.05	1.07	1.03	0.304944	0.245702	0.482222	FALSE	FALSE
IPI00402231.1	DNAJC5	P0101888C	2	4	51.9C	1.0212e+08	1.0721e+08	9.97537e+07	1.02503e+08	8.98723e+07	1	1.09	1	1.05	0.91	0.304944	0.245702	0.482222	FALSE	FALSE
IPI00402231.1	DNAJC5	P0101898C	2	5	54C	1.03414e+08	2.65121e+08	1.99166e+08	1.76508e+08	1.77907e+08	1	1.2	1.29	1.28	1.37	0.304944	0.245702	0.482222	FALSE	FALSE
IPI00402231.1	DNAJC5	P0101898C	2	5	56.1C	1.54467e+08	2.36804e+08	1.62859e+08	1.57256e+08	1.51917e+08	1	1.03	1.01	0.97	0.88	0.304944	0.245702	0.482222	FALSE	FALSE
IPI00402231.1	DNAJC5	P0101908C	6	14	58.2C	2.35711e+08	2.61792e+08	2.15652e+08	2.24068e+08	2.01118e+08	1	1.07	1.09	1.1	1.07	0.304944	0.245702	0.482222	FALSE	FALSE
IPI00402231.1	DNAJC5	P0101908C	6	14	60.1C	1.94538e+08	2.58055e+08	2.37138e+08	2.14158e+08	2.03483e+08	1	1.11	1.02	1.07	1.03	0.304944	0.245702	0.482222	FALSE	FALSE
IPI00402231.1	DNAJC5	P0101918C	6	14	62.4C	2.85646e+08	3.98897e+08	4.12164e+08	3.20916e+08	4.15748e+08	1	1.1	1.05	1.01	1	0.304944	0.245702	0.482222	FALSE	FALSE
IPI00402231.1	DNAJC5	P0101918C	6	14	63.9C	2.56078e+08	3.09054e+08	3.38618e+08	3.25086e+08	3.8501e+08	1	1.09	1	1.03	1.02	0.304944	0.245702	0.482222	FALSE	FALSE
IPI00329629.6	DNAJC7	P0101868C	23	43	42C	4.03272e+09	3.43351e+09	2.89662e+09	2.81781e+09	2.37035e+09	1	0.97	1.04	1	0.98	0.220956	0.210518	0.0694137	FALSE	FALSE
IPI00329629.6	DNAJC7	P0101868C	23	43	44.1C	2.9229e+09	2.83987e+09	2.65587e+09	2.71231e+09	2.35706e+09	1	0.98	1.04	1.03	1	0.220956	0.210518	0.0694137	FALSE	FALSE
IPI00329629.6	DNAJC7	P0101878C	21	34	46.2C	4.17167e+09	3.00375e+09	3.20625e+09	3.31269e+09	3.41505e+09	1	0.84	0.93	0.92	0.93	0.220956	0.210518	0.0694137	FALSE	FALSE
IPI00329629.6	DNAJC7	P0101878C	21	34	48.1C	1.41131e+09	9.07831e+08	1.2712e+09	1.15568e+09	1.2356e+09	1	0.76	0.91	0.9	0.94	0.220956	0.210518	0.0694137	FALSE	FALSE
IPI00329629.6	DNAJC7	P0101888C	5	6	50.4C	1.24513e+08	7.56833e+07	8.37108e+07	8.40254e+07	8.82868e+07	1	0.82	0.83	0.82	0.88	0.220956	0.210518	0.0694137	FALSE	FALSE
IPI00329629.6	DNAJC7	P0101888C	5	6	51.9C	7.40488e+07	6.31075e+07	6.34163e+07	6.16302e+07	6.7884e+07	1	0.89	0.87	0.87	0.95	0.220956	0.210518	0.0694137	FALSE	FALSE
IPI00003438.2	DNAJC8	P0101868C	10	17	42C	1.44492e+09	1.21924e+09	1.08848e+09	9.80627e+08	9.3052e+08	1	0.96	1.09	0.97	1.07	0.512103	0.431172	0.375404	FALSE	FALSE
IPI00003438.2	DNAJC8	P0101868C	10	17	44.1C	1.27394e+09	1.23794e+09	1.08931e+09	1.13469e+09	1.02324e+09	1	0.98	0.98	0.99	0.99	0.512103	0.431172	0.375404	FALSE	FALSE
IPI00003438.2	DNAJC8	P0101878C	7	14	46.2C	1.01438e+09	7.65463e+08	8.36626e+08	7.72819e+08	8.1886e+08	1	0.88	0.99	0.88	0.92	0.512103	0.431172	0.375404	FALSE	FALSE
IPI00003438.2	DNAJC8	P0101878C	7	14	48.1C	6.79162e+08	5.46118e+08	7.4606e+08	6.62707e+08	6.11303e+08	1	0.95	1.1	1.07	0.97	0.512103	0.431172	0.375404	FALSE	FALSE
IPI00003438.2	DNAJC8	P0101888C	5	8	50.4C	4.60548e+08	2.57004e+08	3.03401e+08	2.66145e+08	3.02245e+08	1	0.75	0.82	0.71	0.82	0.512103	0.431172	0.375404	FALSE	FALSE
IPI00003438.2	DNAJC8	P0101888C	5	8	51.9C	2.08798e+08	1.79281e+08	2.10171e+08	1.9305e+08	2.07897e+08	1	0.9	1.03	0.97	1.03	0.512103	0.431172	0.375404	FALSE	FALSE
IPI00003438.2	DNAJC8	P0101898C	3	5	54C	9.42905e+07	1.91221e+08	1.67621e+08	1.21232e+08	1.32879e+08	1	0.95	1.19	0.96	1.12	0.512103	0.431172	0.375404	FALSE	FALSE
IPI00003438.2	DNAJC8	P0101898C	3	5	56.1C	8.31317e+07	9.51378e+07	8.36733e+07	8.08096e+07	8.39127e+07	1	0.77	0.96	0.93	0.9	0.512103	0.431172	0.375404	FALSE	FALSE
IPI00003438.2	DNAJC8	P0101908C	5	6	58.2C	9.72951e+07	9.19051e+07	8.71662e+07	8.61518e+07	7.50429e+07	1	0.91	1.07	1.02	0.97	0.512103	0.431172	0.375404	FALSE	FALSE
IPI00003438.2	DNAJC8	P0101908C	5	6	60.1C	7.40047e+07	7.94135e+07	8.15725e+07	7.42157e+07	6.98115e+07	1	0.9	0.92	0.98	0.93	0.512103	0.431172	0.375404	FALSE	FALSE
IPI00003438.2	DNAJC8	P0101918C	9	9	62.4C	9.99095e+07	1.16091e+08	1.41586e+08	1.0839e+08	1.41183e+08	1	0.92	1.03	0.97	0.97	0.512103	0.431172	0.375404	FALSE	FALSE
IPI00003438.2	DNAJC8	P0101918C	9	9	63.9C	1.02178e+08	1.0265e+08	1.33663e+08	1.13721e+08	1.3564e+08	1	0.91	0.99	0.9	0.9	0.512103	0.431172	0.375404	FALSE	FALSE
IPI00154975.3	DNAJC9	P0101868C	10	22	42C	1.16868e+09	1.12437e+09	9.28493e+08	9.50489e+08	9.46637e+08	1	1.1	1.15	1.16	1.35	0.740814	0.442844	1.34571	FALSE	FALSE
IPI00154975.3	DNAJC9	P0101868C	10	22	44.1C	1.00513e+09	1.11086e+09	1.0459e+09	1.14768e+09	1.04807e+09	1	1.11	1.19	1.27	1.29	0.740814	0.442844	1.34571	FALSE	FALSE
IPI00154975.3	DNAJC9	P0101878C	9	22	46.2C	1.18918e+09	1.08231e+09	1.19442e+09	1.12483e+09	1.24612e+09	1	1.06	1.21	1.09	1.19	0.740814	0.442844	1.34571	FALSE	FALSE
IPI00154975.3	DNAJC9	P0101878C	9	22	48.1C	1.16705e+09	9.52876e+08	1.32834e+09	1.25841e+09	1.32237e+09	1	0.96	1.14	1.19	1.22	0.740814	0.442844	1.34571	FALSE	FALSE
IPI00154975.3	DNAJC9	P0101888C	13	24	50.4C	5.1108e+08	4.44612e+08	4.8597e+08	4.38696e+08	4.96536e+08	1	1.18	1.18	1.05	1.21	0.740814	0.442844	1.34571	FALSE	FALSE
IPI00154975.3	DNAJC9	P0101888C	13	24	51.9C	2.84329e+08	2.59315e+08	2.79261e+08	2.46038e+08	2.71762e+08	1	0.95	1	0.91	0.99	0.740814	0.442844	1.34571	FALSE	FALSE
IPI00154975.3	DNAJC9	P0101898C	5	9	54C	9.56103e+07	2.01362e+08	1.47016e+08	1.0072e+08	1.10985e+08	1	0.99	1.03	0.79	0.93	0.740814	0.442844	1.34571	FALSE	FALSE
IPI00154975.3	DNAJC9	P0101898C	5	9	56.1C	7.7313e+07	1.03995e+08	7.64602e+07	7.39433e+07	7.94694e+07	1	0.9	0.94	0.91	0.92	0.740814	0.442844	1.34571	FALSE	FALSE
IPI00154975.3	DNAJC9	P0101908C	8	11	58.2C	1.79765e+08	2.04452e+08	1.43688e+08	1.41937e+08	1.34805e+08	1	1.1	0.95	0.91	0.94	0.740814	0.442844	1.34571	FALSE	FALSE
IPI00154975.3	DNAJC9	P0101908C	8	11	60.1C	1.21099e+08	1.42396e+08	1.30134e+08	1.12102e+08	1.09921e+08	1	0.98	0.9	0.9	0.9	0.740814	0.442844	1.34571	FALSE	FALSE
IPI00154975.3	DNAJC9	P0101918C	9	11	62.4C	1.64283e+08	2.03962e+08	2.15978e+08	1.58046e+08	2.09723e+08	1	0.98	0.95	0.86	0.88	0.740814	0.442844	1.34571	FALSE	FALSE
IPI00154975.3	DNAJC9	P0101918C	9	11	63.9C	1.393e+08	1.11332e+08	1.51839e+08	1.42612e+08	1.66842e+08	1	0.72	0.83	0.83	0.81	0.740814	0.442844	1.34571	FALSE	FALSE
IPI00027761.5	DNAL1	P0101868C	3	4	42C	1.33627e+08	1.11991e+08	8.89329e+07	9.77023e+07	8.18761e+07	1	0.96	0.96	1.04	1.02	0.0906892	0.0800111	0.186841	FALSE	FALSE
IPI00027761.5	DNAL1	P0101868C	3	4	44.1C	1.09686e+08	1.11576e+08	9.20301e+07	9.4055e+07	9.35179e+07	1	1.02	0.96	0.95	1.05	0.0906892	0.0800111	0.186841	FALSE	FALSE
IPI00027761.5	DNAL1	P0101878C	3	4	46.2C	1.33619e+08	1.11007e+08	1.15261e+08	1.09461e+08	1.17716e+08	1	0.97	1.04	0.95	1	0.0906892	0.0800111	0.186841	FALSE	FALSE
IPI00027761.5	DNAL1	P0101878C	3	4	48.1C	1.10887e+08	9.14787e+07	1.03026e+08	9.3859e+07	9.80096e+07	1	0.97	0.93	0.93	0.95	0.0906892	0.0800111	0.186841	FALSE	FALSE
IPI00027761.5	DNAL1	P0101888C	2	2	50.4C	9.27924e+06	6.65672e+06	7.94038e+06	7.64155e+06	7.4853e+06	1	0.97	1.06	1.01	1	0.0906892	0.0800111	0.186841	FALSE	FALSE
IPI00027761.5	DNAL1	P0101888C	2	2	51.9C	6.41292e+06	6.11703e+06	5.3795e+06	5.48885e+06	6.15465e+06	1	0.99	0.86	0.9	0.99	0.0906892	0.0800111	0.186841	FALSE	FALSE
IPI00010348.1	DNASE2	P0101868C	1	2	42C	1.01209e+08	8.92408e+07	6.93971e+07	7.47789e+07	6.36508e+07	1	1.01	0.99	1.05	1.05	0.247954	0.191661	0.411198	FALSE	FALSE
IPI00010348.1	DNASE2	P0101868C	1	2	44.1C	8.6453e+07	8.05388e+07	6.50903e+07	7.39817e+07	6.73374e+07	1	0.94	0.86	0.95	0.96	0.247954	0.191661	0.411198	FALSE	FALSE
IPI00010348.1	DNASE2	P0101878C	1	1	46.2C	1.30802e+08	1.11555e+08	1.16448e+08	1.12313e+08	1.04716e+08	1	0.99	1.07	0.99	0.91	0.247954	0.191661	0.411198	FALSE	FALSE
IPI00010348.1	DNASE2	P0101878C	1	1	48.1C	1.11773e+08	9.66128e+07	1.07136e+08	1.0212e+08	1.00925e+08	1	1.02	0.96	1.01	0.97	0.247954	0.191661	0.411198	FALSE	FALSE
IPI00010348.1	DNASE2	P0101888C	2	2	50.4C	4.89456e+07	4.20554e+07	4.81435e+07	4.6637e+07	4.25905e+07	1	1.16	1.22	1.16	1.08	0.247954	0.191661	0.411198	FALSE	FALSE
IPI00010348.1	DNASE2	P0101888C	2	2	51.9C	4.26134e+07	4.06637e+07	3.81058e+07	3.92156e+07	3.75222e+07	1	0.99	0.91	0.97	0.91	0.247954	0.191661	0.411198	FALSE	FALSE
IPI00010348.1	DNASE2	P0101898C	1	1	54C	5.58369e+07	1.41461e+08	1.04091e+08	8.4753e+07	8.75698e+07	1	1.19	1.24	1.14	1.25	0.247954	0.191661	0.411198	FALSE	FALSE
IPI00010348.1	DNASE2	P0101898C	1	1	56.1C	8.45461e+07	1.29905e+08	9.04271e+07	7.98319e+07	8.53551e+07	1	1.03	1.02	0.9	0.9	0.247954	0.191661	0.411198	FALSE	FALSE
IPI00010348.1	DNASE2	P0101908C	2	2	58.2C	6.52351e+07	7.50049e+07	5.56189e+07	5.23408e+07	4.88369e+07	1	1.11	1.02	0.92	0.94	0.247954	0.191661	0.411198	FALSE	FALSE
IPI00010348.1	DNASE2	P0101908C	2	2	60.1C	5.14215e+07	6.99466e+07	6.62953e+07	5.24187e+07	5.77705e+07	1	1.14	1.07	1	1.11	0.247954	0.191661	0.411198	FALSE	FALSE
IPI00010348.1	DNASE2	P0101918C	2	2	62.4C	2.5104e+07	4.00109e+07	3.76916e+07	2.77985e+07	3.87881e+07	1	1.26	1.09	0.99	1.06	0.247954	0.191661	0.411198	FALSE	FALSE
IPI00010348.1	DNASE2	P0101918C	2	2	63.9C	2.12037e+07	2.66648e+07	2.86813e+07	2.84486e+07	3.53771e+07	1	1.14	1.03	1.08	1.13	0.247954	0.191661	0.411198	FALSE	FALSE
IPI00401285.1	DNLZ	P0101868C	1	1	42C	3.77919e+07	3.14796e+07	2.45875e+07	3.19033e+07	2.85076e+07	1	0.95	0.94	1.2	1.26				FALSE	FALSE
IPI00401285.1	DNLZ	P0101868C	1	1	44.1C	2.99792e+07	2.90331e+07	2.99144e+07	2.75042e+07	2.80555e+07	1	0.97	1.14	1.02	1.16				FALSE	FALSE
IPI00401285.1	DNLZ	P0101878C	1	1	46.2C	5.18328e+07	4.46275e+07	4.30055e+07	4.5674e+07	4.72971e+07	1	1	1	1.02	1.04				FALSE	FALSE
IPI00401285.1	DNLZ	P0101878C	1	1	48.1C	4.18428e+07	3.8513e+07	3.89726e+07	4.009e+07	3.61755e+07	1	1.08	0.94	1.05	0.93				FALSE	FALSE
IPI00401285.1	DNLZ	P0101888C	1	1	50.4C	4.10585e+06	3.09395e+06	3.17757e+06	3.22562e+06	3.40707e+06	1	1.02	0.96	0.96	1.03				FALSE	FALSE
IPI00401285.1	DNLZ	P0101888C	1	1	51.9C	2.69089e+06	2.65008e+06	2.52572e+06	2.68259e+06	2.65729e+06	1	1.03	0.96	1.05	1.02				FALSE	FALSE
IPI00401285.1	DNLZ	P0101898C	1	1	54C	3.43635e+06	6.20426e+06	4.84385e+06	4.39045e+06	4.03149e+06	1	0.85	0.94	0.96	0.94				FALSE	FALSE
IPI00401285.1	DNLZ	P0101898C	1	1	56.1C	2.99089e+06	4.67263e+06	2.79574e+06	4.09046e+06	3.9936e+06	1	1.05	0.89	1.3	1.19				FALSE	FALSE
IPI00401285.1	DNLZ	P0101908C	1	1	58.2C	7.05021e+06	7.21029e+06	6.991e+06	6.20168e+06	5.90346e+06	1	0.99	1.18	1.01	1.05				FALSE	FALSE
IPI00401285.1	DNLZ	P0101908C	1	1	60.1C	6.17118e+06	6.70027e+06	7.44831e+06	5.29622e+06	4.82222e+06	1	0.91	1.01	0.84	0.77				FALSE	FALSE
IPI00401285.1	DNLZ	P0101918C	1	1	62.4C	8.89252e+06	9.89143e+06	1.42328e+07	9.40135e+06	1.17969e+07	1	0.88	1.16	0.95	0.91				FALSE	FALSE
IPI00401285.1	DNLZ	P0101918C	1	1	63.9C	8.68873e+06	7.10691e+06	1.1104e+07	1.033e+07	1.12062e+07	1	0.74	0.97	0.96	0.87				FALSE	FALSE
IPI00235412.6	DNM1L	P0101868C	31	50	42C	3.47395e+09	2866374898	2.37493e+09	2.29575e+09	2.00371e+09	1	0.94	0.99	0.94	0.96	0.285237	0.284998	0.00117284	FALSE	FALSE
IPI00235412.6	DNM1L	P0101868C	31	50	44.1C	2.86247e+09	2.73863e+09	2.53821e+09	2.53261e+09	2.31344e+09	1	0.96	1.02	0.98	1	0.285237	0.284998	0.00117284	FALSE	FALSE
IPI00235412.6	DNM1L	P0101878C	29	53	46.2C	3.25645e+09	2.82642e+09	2.85304e+09	2.75432e+09	2.86738e+09	1	1.01	1.06	0.98	1	0.285237	0.284998	0.00117284	FALSE	FALSE
IPI00235412.6	DNM1L	P0101878C	29	53	48.1C	2.5307e+09	2.19438e+09	2.35408e+09	2.20107e+09	2.27683e+09	1	1.02	0.94	0.96	0.97	0.285237	0.284998	0.00117284	FALSE	FALSE
IPI00235412.6	DNM1L	P0101888C	18	26	50.4C	7.30848e+08	4.96661e+08	5.80606e+08	4.8019e+08	5.9001e+08	1	0.92	0.98	0.8	1	0.285237	0.284998	0.00117284	FALSE	FALSE
IPI00235412.6	DNM1L	P0101888C	18	26	51.9C	2.01321e+08	1.57481e+08	1.6028e+08	1.68849e+08	2.23737e+08	1	0.82	0.81	0.88	1.15	0.285237	0.284998	0.00117284	FALSE	FALSE
IPI00033022.2	DNM2	P0101868C	23	41	42C	2.8013e+09	2.39538e+09	1.96476e+09	1.89298e+09	1.65294e+09	1	0.98	1.01	0.96	0.98	0.388808	0.388808	0	FALSE	FALSE
IPI00033022.2	DNM2	P0101868C	23	41	44.1C	2.34288e+09	2.23362e+09	2.05706e+09	2.11746e+09	1.86612e+09	1	0.96	1.01	1	0.98	0.388808	0.388808	0	FALSE	FALSE
IPI00033022.2	DNM2	P0101878C	25	46	46.2C	2.65475e+09	2.24239e+09	2.27728e+09	2.23516e+09	2.2836e+09	1	0.98	1.03	0.97	0.98	0.388808	0.388808	0	FALSE	FALSE
IPI00033022.2	DNM2	P0101878C	25	46	48.1C	1.83694e+09	1.32525e+09	1.72711e+09	1.53257e+09	1.62237e+09	1	0.85	0.95	0.92	0.95	0.388808	0.388808	0	FALSE	FALSE
IPI00033022.2	DNM2	P0101888C	14	18	50.4C	5.91022e+08	3.89392e+08	4.20858e+08	3.40515e+08	4.76629e+08	1	0.89	0.88	0.7	1	0.388808	0.388808	0	FALSE	FALSE
IPI00033022.2	DNM2	P0101888C	14	18	51.9C	1.08767e+08	9.06508e+07	8.90671e+07	9.14102e+07	1.24857e+08	1	0.87	0.84	0.88	1.19	0.388808	0.388808	0	FALSE	FALSE
IPI00895844.1	DNM3	P0101868C	1	1	42C	5.564e+07	5.56346e+07	4.49446e+07	5.44949e+07	6.215e+07	1	1.14	1.17	1.39	1.86				FALSE	FALSE
IPI00895844.1	DNM3	P0101868C	1	1	44.1C	6.46088e+07	7.10334e+07	7.38048e+07	7.14798e+07	7.60037e+07	1	1.11	1.31	1.23	1.45				FALSE	FALSE
IPI00895844.1	DNM3	P0101888C	1	1	50.4C	3.1746e+07	2.56754e+07	2.69197e+07	2.92757e+07	2.9358e+07	1	1.09	1.05	1.13	1.15				FALSE	FALSE
IPI00895844.1	DNM3	P0101888C	1	1	51.9C	2.65227e+07	2.76012e+07	2.90858e+07	2.51114e+07	3.01498e+07	1	1.08	1.12	0.99	1.18				FALSE	FALSE
IPI00174025.4	DNMBP	P0101868C	2	2	42C	1.32618e+08	1.01909e+08	8.94299e+07	7.87773e+07	6.73763e+07	1	0.88	0.97	0.85	0.85	0.184868	0.0594714	2.10852	FALSE	FALSE
IPI00174025.4	DNMBP	P0101868C	2	2	44.1C	9.47604e+07	8.16858e+07	6.87709e+07	7.07262e+07	6.38178e+07	1	0.87	0.83	0.83	0.83	0.184868	0.0594714	2.10852	FALSE	FALSE
IPI00174025.4	DNMBP	P0101878C	2	2	46.2C	4.435e+07	3.10287e+07	3.03559e+07	3.44141e+07	3.26213e+07	1	0.81	0.82	0.9	0.84	0.184868	0.0594714	2.10852	FALSE	FALSE
IPI00174025.4	DNMBP	P0101878C	2	2	48.1C	2.18236e+07	1.85693e+07	2.27614e+07	1.96095e+07	1.85964e+07	1	1	1.05	0.99	0.92	0.184868	0.0594714	2.10852	FALSE	FALSE
IPI00031519.3	DNMT1	P0101868C	41	79	42C	5.07478e+09	4.28893e+09	3.72619e+09	4.28046e+09	3.2195e+09	1	0.97	1.06	1.2	1.06	0.364218	0.143716	2.55715	FALSE	FALSE
IPI00031519.3	DNMT1	P0101868C	41	79	44.1C	4.48701e+09	4.21753e+09	4.283e+09	4.24686e+09	3.70918e+09	1	0.95	1.09	1.05	1.02	0.364218	0.143716	2.55715	FALSE	FALSE
IPI00031519.3	DNMT1	P0101878C	46	85	46.2C	4.86011e+09	3.81209e+09	3.93533e+09	4.28115e+09	3.99396e+09	1	0.91	0.98	1.02	0.94	0.364218	0.143716	2.55715	FALSE	FALSE
IPI00031519.3	DNMT1	P0101878C	46	85	48.1C	3.36211e+09	2.85315e+09	4.08361e+09	3.47091e+09	3.40033e+09	1	1	1.22	1.14	1.09	0.364218	0.143716	2.55715	FALSE	FALSE
IPI00031519.3	DNMT1	P0101888C	48	80	50.4C	2.07796e+09	1.60565e+09	1.88028e+09	1.57014e+09	1.67953e+09	1	1.05	1.12	0.92	1	0.364218	0.143716	2.55715	FALSE	FALSE
IPI00031519.3	DNMT1	P0101888C	48	80	51.9C	1.32058e+09	1.28361e+09	1.40172e+09	1.45247e+09	1.27155e+09	1	1.01	1.08	1.15	1	0.364218	0.143716	2.55715	FALSE	FALSE
IPI00031519.3	DNMT1	P0101898C	22	30	54C	3.85301e+08	8.92987e+08	6.58534e+08	5.70698e+08	5.11868e+08	1	1.09	1.14	1.11	1.06	0.364218	0.143716	2.55715	FALSE	FALSE
IPI00031519.3	DNMT1	P0101898C	22	30	56.1C	8.94215e+07	1.55508e+08	1.17139e+08	1.17507e+08	1.36431e+08	1	1.16	1.25	1.25	1.36	0.364218	0.143716	2.55715	FALSE	FALSE
IPI00031519.3	DNMT1	P0101908C	1	1	58.2C	1.67213e+06	1.3318e+06	1.38732e+06	1.2906e+06	779422	1	0.77	0.99	0.89	0.59	0.364218	0.143716	2.55715	FALSE	FALSE
IPI00031519.3	DNMT1	P0101908C	1	1	60.1C	1.0801e+06	1.22832e+06	1.37725e+06	1.13023e+06	767534	1	0.95	1.06	1.02	0.7	0.364218	0.143716	2.55715	FALSE	FALSE
IPI00329216.3	DNMT3A	P0101868C	10	15	42C	1.11658e+09	1.00815e+09	8.13357e+08	6.92057e+08	6.06694e+08	1	1.03	1.05	0.88	0.9	0.302376	0.251424	0.202656	FALSE	FALSE
IPI00329216.3	DNMT3A	P0101868C	10	15	44.1C	6.42657e+08	6.34798e+08	4.95875e+08	5.6617e+08	4.78767e+08	1	0.99	0.88	0.98	0.92	0.302376	0.251424	0.202656	FALSE	FALSE
IPI00329216.3	DNMT3A	P0101878C	2	2	46.2C	7.59244e+07	6.58009e+07	5.61868e+07	6.8658e+07	7.16597e+07	1	1.01	0.89	1.05	1.08	0.302376	0.251424	0.202656	FALSE	FALSE
IPI00329216.3	DNMT3A	P0101878C	2	2	48.1C	2.47133e+07	2.79418e+07	3.64926e+07	2.71424e+07	2.99455e+07	1	1.33	1.48	1.21	1.31	0.302376	0.251424	0.202656	FALSE	FALSE
IPI00015856.4	DNPEP	P0101868C	13	22	42C	1423117417	1.3351e+09	9.13706e+08	1.02488e+09	8.33425e+08	1	1.07	0.93	1.03	0.98	0.888599	0.771258	0.304284	FALSE	FALSE
IPI00015856.4	DNPEP	P0101868C	13	22	44.1C	1.0254e+09	1.14447e+09	8.71189e+08	1.0678e+09	9.05918e+08	1	1.12	0.97	1.16	1.09	0.888599	0.771258	0.304284	FALSE	FALSE
IPI00015856.4	DNPEP	P0101878C	12	23	46.2C	1027432905	1.01172e+09	7.6196e+08	1.06292e+09	1.01194e+09	1	1.15	0.89	1.2	1.12	0.888599	0.771258	0.304284	FALSE	FALSE
IPI00015856.4	DNPEP	P0101878C	12	23	48.1C	7.65749e+08	7.19664e+08	8.99459e+08	7.92709e+08	8.52541e+08	1	1.1	1.18	1.14	1.2	0.888599	0.771258	0.304284	FALSE	FALSE
IPI00015856.4	DNPEP	P0101888C	14	27	50.4C	6.33288e+08	3.95269e+08	4.63793e+08	4.78243e+08	5.16366e+08	1	0.84	0.91	0.92	1.01	0.888599	0.771258	0.304284	FALSE	FALSE
IPI00015856.4	DNPEP	P0101888C	14	27	51.9C	4.09409e+08	4.70358e+08	4.49392e+08	4.17629e+08	4.61372e+08	1	1.2	1.12	1.07	1.17	0.888599	0.771258	0.304284	FALSE	FALSE
IPI00015856.4	DNPEP	P0101898C	6	14	54C	1.21923e+08	2.81432e+08	1.24944e+08	1.53079e+08	1.35974e+08	1	1.08	0.68	0.94	0.89	0.888599	0.771258	0.304284	FALSE	FALSE
IPI00015856.4	DNPEP	P0101898C	6	14	56.1C	1.04274e+08	2.03401e+08	1.07514e+08	1.23688e+08	1.41987e+08	1	1.31	0.98	1.13	1.21	0.888599	0.771258	0.304284	FALSE	FALSE
IPI00015856.4	DNPEP	P0101908C	10	26	58.2C	3.43179e+08	3.38864e+08	2.35469e+08	2.41627e+08	2.79107e+08	1	0.96	0.82	0.81	1.02	0.888599	0.771258	0.304284	FALSE	FALSE
IPI00015856.4	DNPEP	P0101908C	10	26	60.1C	2.38494e+08	2.58063e+08	2.93145e+08	2.34757e+08	2.51435e+08	1	0.9	1.02	0.96	1.04	0.888599	0.771258	0.304284	FALSE	FALSE
IPI00015856.4	DNPEP	P0101918C	12	29	62.4C	2.84419e+08	3.14485e+08	3.50917e+08	2.94364e+08	3.60799e+08	1	0.87	0.89	0.93	0.87	0.888599	0.771258	0.304284	FALSE	FALSE
IPI00015856.4	DNPEP	P0101918C	12	29	63.9C	2.5043e+08	2.78791e+08	3.07873e+08	2.9982e+08	3.39088e+08	1	1.01	0.93	0.97	0.92	0.888599	0.771258	0.304284	FALSE	FALSE
IPI00057097.3	DNTTIP1	P0101868C	1	2	42C	1.17484e+08	9.72864e+07	8.66409e+07	7.38259e+07	5.89379e+07	1	0.95	1.06	0.89	0.84				FALSE	FALSE
IPI00057097.3	DNTTIP1	P0101868C	1	2	44.1C	6.4328e+07	5.63368e+07	5.05927e+07	5.186e+07	4.16607e+07	1	0.88	0.9	0.9	0.8				FALSE	FALSE
IPI00290410.3	DNTTIP2	P0101868C	4	5	42C	3.35098e+08	3.80047e+08	2.10474e+08	2.58058e+08	1.7715e+08	1	1.29	0.91	1.1	0.88	1.12147	0.688825	0.879326	FALSE	FALSE
IPI00290410.3	DNTTIP2	P0101868C	4	5	44.1C	2.15107e+08	3.02432e+08	2.24253e+08	2.04282e+08	1.4966e+08	1	1.41	1.19	1.06	0.86	1.12147	0.688825	0.879326	FALSE	FALSE
IPI00290410.3	DNTTIP2	P0101878C	2	2	46.2C	1.8234e+08	1.90557e+08	1.74357e+08	1.66007e+08	1.37308e+08	1	1.22	1.15	1.05	0.86	1.12147	0.688825	0.879326	FALSE	FALSE
IPI00290410.3	DNTTIP2	P0101878C	2	2	48.1C	1.15042e+08	1.46802e+08	1.38242e+08	1.15164e+08	1.11937e+08	1	1.5	1.21	1.1	1.05	1.12147	0.688825	0.879326	FALSE	FALSE
IPI00290410.3	DNTTIP2	P0101888C	2	2	50.4C	2.82791e+07	2.90227e+07	2.84028e+07	2.87196e+07	2.27289e+07	1	1.39	1.24	1.24	1	1.12147	0.688825	0.879326	FALSE	FALSE
IPI00290410.3	DNTTIP2	P0101888C	2	2	51.9C	2.18299e+07	2.67226e+07	2.52415e+07	2.41772e+07	2.14707e+07	1	1.28	1.18	1.16	1.02	1.12147	0.688825	0.879326	FALSE	FALSE
IPI00290410.3	DNTTIP2	P0101898C	1	1	54C	3.66872e+06	8.78351e+06	6.1282e+06	4.89805e+06	3.99118e+06	1	1.12	1.11	1	0.87	1.12147	0.688825	0.879326	FALSE	FALSE
IPI00290410.3	DNTTIP2	P0101898C	1	1	56.1C	3.31008e+06	5.42983e+06	3.29171e+06	3.77333e+06	3.98824e+06	1	1.1	0.95	1.08	1.07	1.12147	0.688825	0.879326	FALSE	FALSE
IPI00872808.1	DOCK1	P0101868C	19	21	42C	1.38687e+09	1.23928e+09	9.98884e+08	1.10355e+09	8.34714e+08	1	1.02	1.04	1.13	1	0.0888415	0.0718942	0.235726	FALSE	FALSE
IPI00872808.1	DOCK1	P0101868C	19	21	44.1C	1.25554e+09	1.22201e+09	1.02586e+09	1.14152e+09	9.67052e+08	1	0.98	0.94	1.01	0.95	0.0888415	0.0718942	0.235726	FALSE	FALSE
IPI00872808.1	DOCK1	P0101878C	12	12	46.2C	7.9292e+08	6.88222e+08	5.89155e+08	7.21432e+08	6.88361e+08	1	1.01	0.9	1.05	0.99	0.0888415	0.0718942	0.235726	FALSE	FALSE
IPI00872808.1	DOCK1	P0101878C	12	12	48.1C	3.91934e+08	3.39129e+08	4.31523e+08	3.57695e+08	4.1269e+08	1	1.02	1.11	1	1.14	0.0888415	0.0718942	0.235726	FALSE	FALSE
IPI00872808.1	DOCK1	P0101888C	1	1	50.4C	5.42902e+06	3.43863e+06	3.82669e+06	3.50336e+06	4.83352e+06	1	0.86	0.87	0.79	1.11	0.0888415	0.0718942	0.235726	FALSE	FALSE
IPI00872808.1	DOCK1	P0101888C	1	1	51.9C	1.64338e+06	1.79625e+06	1.39178e+06	1.75889e+06	1.76654e+06	1	1.14	0.87	1.12	1.11	0.0888415	0.0718942	0.235726	FALSE	FALSE
IPI00784294.1	DOCK4	P0101868C	14	17	42C	8.26522e+08	8.01639e+08	5.83767e+08	7.05305e+08	5.34295e+08	1	1.11	1.02	1.22	1.08				FALSE	FALSE
IPI00784294.1	DOCK4	P0101868C	14	17	44.1C	5.63598e+08	6.0246e+08	4.8673e+08	5.50993e+08	4.57374e+08	1	1.08	0.99	1.09	1				FALSE	FALSE
IPI00792788.1	DOCK5	P0101868C	13	14	42C	7.6993e+08	7.72192e+08	5.4432e+08	6.44856e+08	4.62603e+08	1	1.15	1.02	1.19	1	0.208134	0.185486	0.122103	FALSE	FALSE
IPI00792788.1	DOCK5	P0101868C	13	14	44.1C	6.48337e+08	6.70053e+08	5.40188e+08	6.2312e+08	5.27775e+08	1	1.04	0.95	1.07	1.01	0.208134	0.185486	0.122103	FALSE	FALSE
IPI00792788.1	DOCK5	P0101878C	8	8	46.2C	3.97973e+08	3.48419e+08	2.85479e+08	377658680	3.39075e+08	1	1.02	0.86	1.1	0.97	0.208134	0.185486	0.122103	FALSE	FALSE
IPI00792788.1	DOCK5	P0101878C	8	8	48.1C	1.7369e+08	1.40314e+08	1.96893e+08	1.55015e+08	1.84979e+08	1	0.95	1.14	0.98	1.15	0.208134	0.185486	0.122103	FALSE	FALSE
IPI00184772.6	DOCK6	P0101868C	5	5	42C	2.39472e+08	2.22358e+08	1.64578e+08	1.81621e+08	1.41784e+08	1	1.06	0.99	1.08	0.99				FALSE	FALSE
IPI00184772.6	DOCK6	P0101868C	5	5	44.1C	1.82737e+08	1.89419e+08	1.47252e+08	1.78588e+08	1.43879e+08	1	1.04	0.92	1.09	0.97				FALSE	FALSE
IPI00184772.6	DOCK6	P0101878C	1	1	46.2C	5.42564e+07	3.82026e+07	3.57315e+07	4.50964e+07	3.89107e+07	1	0.82	0.79	0.96	0.82				FALSE	FALSE
IPI00184772.6	DOCK6	P0101878C	1	1	48.1C	1.52485e+07	1.09451e+07	1.45266e+07	1.21424e+07	1.16481e+07	1	0.84	0.96	0.88	0.82				FALSE	FALSE
IPI00513791.2	DOCK7	P0101868C	20	24	42C	1.90857e+09	1.8191e+09	1.45229e+09	1.4406e+09	1.12026e+09	1	1.09	1.1	1.07	0.98	0.375587	0.22382	0.678079	FALSE	FALSE
IPI00513791.2	DOCK7	P0101868C	20	24	44.1C	1.1775e+09	1.14012e+09	9.16521e+08	1.12128e+09	8.38355e+08	1	0.97	0.89	1.06	0.88	0.375587	0.22382	0.678079	FALSE	FALSE
IPI00513791.2	DOCK7	P0101878C	3	3	46.2C	1.66119e+08	9.93314e+07	9.81995e+07	1.21741e+08	1.09182e+08	1	0.7	0.71	0.85	0.75	0.375587	0.22382	0.678079	FALSE	FALSE
IPI00513791.2	DOCK7	P0101878C	3	3	48.1C	3.07219e+07	2.23791e+07	3.36204e+07	2.62808e+07	2.34127e+07	1	0.86	1.1	0.94	0.82	0.375587	0.22382	0.678079	FALSE	FALSE
IPI00797373.4	DOCK8	P0101868C	1	1	42C	6.17515e+07	5.32992e+07	4.44796e+07	4.07856e+07	3.6478e+07	1	0.99	1.04	0.94	0.98				FALSE	FALSE
IPI00797373.4	DOCK8	P0101868C	1	1	44.1C	5.41345e+07	5.08719e+07	4.34391e+07	4.61359e+07	4.20788e+07	1	0.95	0.92	0.95	0.96				FALSE	FALSE
IPI00797373.4	DOCK8	P0101878C	1	1	46.2C	2.93163e+07	2.33766e+07	1.96221e+07	2.52371e+07	2.91718e+07	1	0.93	0.81	1	1.13				FALSE	FALSE
IPI00797373.4	DOCK8	P0101878C	1	1	48.1C	2.27928e+07	1.47991e+07	2.22038e+07	1.89419e+07	2.20595e+07	1	0.76	0.98	0.91	1.04				FALSE	FALSE
IPI00171856.1	DOHH	P0101868C	8	9	42C	4.54472e+08	3.88844e+08	3.1858e+08	3.28312e+08	2.85268e+08	1	0.98	1.01	1.03	1.05	0.511798	0.50049	0.0376588	FALSE	FALSE
IPI00171856.1	DOHH	P0101868C	8	9	44.1C	3.27459e+08	3.26115e+08	2.91149e+08	2.83683e+08	2.71939e+08	1	1	1.02	0.96	1.03	0.511798	0.50049	0.0376588	FALSE	FALSE
IPI00171856.1	DOHH	P0101878C	3	4	46.2C	2.33299e+08	2.01976e+08	1.81297e+08	2.10849e+08	2.06417e+08	1	1.01	0.94	1.04	1.01	0.511798	0.50049	0.0376588	FALSE	FALSE
IPI00171856.1	DOHH	P0101878C	3	4	48.1C	1.28881e+08	1.23515e+08	1.3746e+08	1.31267e+08	1.22222e+08	1	1.13	1.07	1.12	1.02	0.511798	0.50049	0.0376588	FALSE	FALSE
IPI00171856.1	DOHH	P0101888C	2	2	50.4C	2.45945e+07	1.48801e+07	2.00974e+07	1.70822e+07	1.89317e+07	1	0.82	1.01	0.85	0.96	0.511798	0.50049	0.0376588	FALSE	FALSE
IPI00171856.1	DOHH	P0101888C	2	2	51.9C	1.64434e+07	1.27167e+07	1.73559e+07	1.42123e+07	1.65366e+07	1	0.81	1.08	0.91	1.04	0.511798	0.50049	0.0376588	FALSE	FALSE
IPI00171856.1	DOHH	P0101898C	2	2	54C	9.1079e+06	1.66287e+07	1.36403e+07	8.96634e+06	8.88827e+06	1	0.86	1	0.74	0.78	0.511798	0.50049	0.0376588	FALSE	FALSE
IPI00171856.1	DOHH	P0101898C	2	2	56.1C	7.87788e+06	9.01052e+06	8.4879e+06	8.14047e+06	8.6878e+06	1	0.77	1.03	0.98	0.98	0.511798	0.50049	0.0376588	FALSE	FALSE
IPI00007165.1	DOLK	P0101878C	2	3	46.2C	9.27351e+07	7.5653e+07	6.97014e+07	1.02946e+08	8.42476e+07	1	0.95	0.91	1.28	1.04				FALSE	FALSE
IPI00007165.1	DOLK	P0101878C	2	3	48.1C	6.83205e+07	6.49615e+07	8.01504e+07	7.40027e+07	8.2258e+07	1	1.12	1.18	1.19	1.3				FALSE	FALSE
IPI00329410.1	DOLPP1	P0101868C	1	1	42C	2.05561e+07	1.61288e+07	1.17731e+07	1.65262e+07	1.53628e+07	1	0.9	0.83	1.14	1.24				FALSE	FALSE
IPI00329410.1	DOLPP1	P0101868C	1	1	44.1C	1.47559e+07	1.93034e+07	1.43196e+07	1.57683e+07	1.50738e+07	1	1.32	1.11	1.19	1.26				FALSE	FALSE
IPI00329410.1	DOLPP1	P0101878C	2	3	46.2C	3.4236e+07	3.47703e+07	2.76427e+07	3.59244e+07	3.49124e+07	1	1.18	0.97	1.21	1.16				FALSE	FALSE
IPI00329410.1	DOLPP1	P0101878C	2	3	48.1C	2.74554e+07	3.09255e+07	3.2532e+07	4.96112e+07	2.70219e+07	1	1.32	1.19	1.99	1.06				FALSE	FALSE
IPI00329410.1	DOLPP1	P0101898C	1	2	54C	1.50833e+07	2.88379e+07	1.7847e+07	2.09935e+07	2.06758e+07	1	0.9	0.79	1.04	1.09				FALSE	FALSE
IPI00329410.1	DOLPP1	P0101898C	1	2	56.1C	9.18144e+06	1.35427e+07	9.71056e+06	9.19234e+06	1.09965e+07	1	0.99	1.01	0.95	1.07				FALSE	FALSE
IPI00894310.1	DOM3Z	P0101888C	3	3	50.4C	8.84031e+07	6.57166e+07	6.32124e+07	6.04246e+07	6.59239e+07	1	1.01	0.89	0.83	0.93				FALSE	FALSE
IPI00894310.1	DOM3Z	P0101888C	3	3	51.9C	5.21269e+07	4.56183e+07	4.39425e+07	4.23504e+07	4.72816e+07	1	0.91	0.86	0.85	0.94				FALSE	FALSE
IPI00021092.1	DONSON	P0101888C	1	1	50.4C	5.8296e+06	3.53203e+06	4.72048e+06	4.12306e+06	4.00076e+06	1	0.82	1	0.86	0.85				FALSE	FALSE
IPI00021092.1	DONSON	P0101888C	1	1	51.9C	1.4761e+06	1.06616e+06	1.24285e+06	1.13546e+06	1.49101e+06	1	0.75	0.86	0.81	1.05				FALSE	FALSE
IPI00789135.1	DONSON	P0101868C	2	2	42C	1.18481e+08	9.27417e+07	8.58264e+07	7.43639e+07	6.51703e+07	1	0.89	1.05	0.89	0.92	0.194316	0.194316	0	FALSE	FALSE
IPI00789135.1	DONSON	P0101868C	2	2	44.1C	1.08701e+08	8.86967e+07	7.93029e+07	8.5397e+07	7.64959e+07	1	0.82	0.84	0.87	0.87	0.194316	0.194316	0	FALSE	FALSE
IPI00789135.1	DONSON	P0101878C	2	2	46.2C	8.2011e+07	6.04795e+07	6.93529e+07	6.34576e+07	6.90608e+07	1	0.86	1.02	0.89	0.96	0.194316	0.194316	0	FALSE	FALSE
IPI00789135.1	DONSON	P0101878C	2	2	48.1C	5.94981e+07	4.49002e+07	5.68027e+07	4.42759e+07	5.32728e+07	1	0.89	0.96	0.82	0.97	0.194316	0.194316	0	FALSE	FALSE
IPI00294653.2	DOPEY2	P0101868C	4	5	42C	1.71629e+08	1.71426e+08	1.26029e+08	1.39126e+08	1.00437e+08	1	1.14	1.06	1.15	0.97	0.177261	0.126953	0.396274	FALSE	FALSE
IPI00294653.2	DOPEY2	P0101868C	4	5	44.1C	1.33019e+08	1.23264e+08	1.00463e+08	1.16191e+08	9.5597e+07	1	0.93	0.86	0.97	0.89	0.177261	0.126953	0.396274	FALSE	FALSE
IPI00294653.2	DOPEY2	P0101888C	2	3	50.4C	2.94333e+06	2.05424e+06	2.26786e+06	2.7534e+06	2.498e+06	1	0.94	0.95	1.14	1.05	0.177261	0.126953	0.396274	FALSE	FALSE
IPI00294653.2	DOPEY2	P0101888C	2	3	51.9C	2.30008e+06	2.24507e+06	1.93043e+06	2.02358e+06	1.98433e+06	1	1.02	0.86	0.92	0.89	0.177261	0.126953	0.396274	FALSE	FALSE
IPI00023500.1	DPAGT1	P0101868C	2	4	42C	1.74127e+08	1.58651e+08	1.24031e+08	1.30975e+08	1.19791e+08	1	1.04	1.03	1.07	1.15	0.361043	0.361043	0	FALSE	FALSE
IPI00023500.1	DPAGT1	P0101868C	2	4	44.1C	1.56996e+08	1.57407e+08	1.37645e+08	1.41647e+08	1.37582e+08	1	1.01	1	1	1.08	0.361043	0.361043	0	FALSE	FALSE
IPI00023500.1	DPAGT1	P0101878C	2	4	46.2C	1.94308e+08	1.90927e+08	1.8202e+08	1.78227e+08	1.9199e+08	1	1.14	1.13	1.06	1.13	0.361043	0.361043	0	FALSE	FALSE
IPI00023500.1	DPAGT1	P0101878C	2	4	48.1C	1.73269e+08	1.69231e+08	1.67903e+08	1.59629e+08	1.6766e+08	1	1.15	0.97	1.01	1.04	0.361043	0.361043	0	FALSE	FALSE
IPI00023500.1	DPAGT1	P0101888C	2	3	50.4C	6.1912e+07	5.55842e+07	5.53584e+07	6.3013e+07	5.46744e+07	1	1.21	1.11	1.24	1.1	0.361043	0.361043	0	FALSE	FALSE
IPI00023500.1	DPAGT1	P0101888C	2	3	51.9C	5.53345e+07	5.67824e+07	5.35987e+07	5.46269e+07	5.53966e+07	1	1.07	0.99	1.04	1.04	0.361043	0.361043	0	FALSE	FALSE
IPI00023500.1	DPAGT1	P0101898C	2	3	54C	5.5854e+07	1.23033e+08	8.24015e+07	8.87221e+07	8.37744e+07	1	1.03	0.98	1.19	1.2	0.361043	0.361043	0	FALSE	FALSE
IPI00023500.1	DPAGT1	P0101898C	2	3	56.1C	5.52189e+07	9.68366e+07	6.50341e+07	6.69524e+07	6.91665e+07	1	1.17	1.12	1.15	1.12	0.361043	0.361043	0	FALSE	FALSE
IPI00023500.1	DPAGT1	P0101908C	4	9	58.2C	1.77423e+08	2.06483e+08	1.59317e+08	1.63176e+08	1.51377e+08	1	1.13	1.07	1.06	1.07	0.361043	0.361043	0	FALSE	FALSE
IPI00023500.1	DPAGT1	P0101908C	4	9	60.1C	1.37976e+08	1.9121e+08	1.77315e+08	1.48383e+08	1.46978e+08	1	1.16	1.07	1.05	1.05	0.361043	0.361043	0	FALSE	FALSE
IPI00023500.1	DPAGT1	P0101918C	4	12	62.4C	1.20709e+08	1.75606e+08	1.65895e+08	1.43991e+08	1.80037e+08	1	1.15	1	1.07	1.02	0.361043	0.361043	0	FALSE	FALSE
IPI00023500.1	DPAGT1	P0101918C	4	12	63.9C	1.01942e+08	1.26515e+08	1.36225e+08	1.3203e+08	1.57112e+08	1	1.12	1.01	1.05	1.04	0.361043	0.361043	0	FALSE	FALSE
IPI00059476.5	DPEP1	P0101868C	5	6	42C	3.1646e+08	3.20358e+08	2.57547e+08	2.50394e+08	2.26002e+08	1	1.16	1.17	1.13	1.19	2.15195	1.81243	0.374659	FALSE	FALSE
IPI00059476.5	DPEP1	P0101868C	5	6	44.1C	2.64196e+08	2.93002e+08	2.07681e+08	3.00007e+08	2.68832e+08	1	1.12	0.9	1.26	1.26	2.15195	1.81243	0.374659	FALSE	FALSE
IPI00059476.5	DPEP1	P0101878C	4	4	46.2C	2.88371e+08	2.41256e+08	2.28338e+08	2.9255e+08	3.16262e+08	1	0.97	0.95	1.17	1.25	2.15195	1.81243	0.374659	FALSE	FALSE
IPI00059476.5	DPEP1	P0101878C	4	4	48.1C	2.40822e+08	1.60155e+08	2.65578e+08	2.27931e+08	2.56715e+08	1	0.78	1.11	1.04	1.15	2.15195	1.81243	0.374659	FALSE	FALSE
IPI00059476.5	DPEP1	P0101888C	5	7	50.4C	1.52002e+08	7.65382e+07	1.04953e+08	1.018e+08	1.10419e+08	1	0.68	0.86	0.82	0.9	2.15195	1.81243	0.374659	FALSE	FALSE
IPI00059476.5	DPEP1	P0101888C	5	7	51.9C	1.14613e+08	9.37306e+07	1.11661e+08	9.2838e+07	1.08352e+08	1	0.85	1	0.85	0.98	2.15195	1.81243	0.374659	FALSE	FALSE
IPI00059476.5	DPEP1	P0101898C	5	8	54C	7.94398e+07	1.57802e+08	8.10838e+07	9.25715e+07	7.84232e+07	1	0.93	0.68	0.87	0.79	2.15195	1.81243	0.374659	FALSE	FALSE
IPI00059476.5	DPEP1	P0101898C	5	8	56.1C	6.96283e+07	1.12783e+08	7.01325e+07	8.22002e+07	8.67293e+07	1	1.08	0.96	1.12	1.11	2.15195	1.81243	0.374659	FALSE	FALSE
IPI00059476.5	DPEP1	P0101908C	2	3	58.2C	4.6035e+07	3.22043e+07	3.30234e+07	3.27803e+07	3.29316e+07	1	0.68	0.86	0.82	0.9	2.15195	1.81243	0.374659	FALSE	FALSE
IPI00059476.5	DPEP1	P0101908C	2	3	60.1C	3.96551e+07	2.02079e+07	3.87068e+07	2.93824e+07	2.69057e+07	1	0.43	0.81	0.72	0.67	2.15195	1.81243	0.374659	FALSE	FALSE
IPI00059476.5	DPEP1	P0101918C	5	6	62.4C	3.49299e+07	3.407e+07	4.86542e+07	3.23779e+07	3.9904e+07	1	0.77	1.01	0.83	0.78	2.15195	1.81243	0.374659	FALSE	FALSE
IPI00059476.5	DPEP1	P0101918C	5	6	63.9C	3.0168e+07	2.88085e+07	3.8342e+07	3.37839e+07	3.9467e+07	1	0.86	0.96	0.91	0.88	2.15195	1.81243	0.374659	FALSE	FALSE
IPI00023322.1	DPF2	P0101868C	9	14	42C	6.64352e+08	5.9373e+08	4.76552e+08	4.21451e+08	3.76247e+08	1	1.02	1.04	0.9	0.94	0.374698	0.181452	1.77499	FALSE	FALSE
IPI00023322.1	DPF2	P0101868C	9	14	44.1C	5.41307e+08	5.16294e+08	3.94091e+08	4.70459e+08	3.73577e+08	1	0.96	0.83	0.97	0.85	0.374698	0.181452	1.77499	FALSE	FALSE
IPI00023322.1	DPF2	P0101878C	5	7	46.2C	2.6628e+08	2.50768e+08	2.15057e+08	2.4384e+08	2.45905e+08	1	1.1	0.97	1.06	1.05	0.374698	0.181452	1.77499	FALSE	FALSE
IPI00023322.1	DPF2	P0101878C	5	7	48.1C	1.48842e+08	1.21524e+08	1.32218e+08	1.20573e+08	1.33252e+08	1	0.96	0.89	0.89	0.97	0.374698	0.181452	1.77499	FALSE	FALSE
IPI00023322.1	DPF2	P0101888C	4	4	50.4C	2.47753e+07	1.65265e+07	1.83479e+07	1.73535e+07	1.59327e+07	1	0.9	0.92	0.86	0.8	0.374698	0.181452	1.77499	FALSE	FALSE
IPI00023322.1	DPF2	P0101888C	4	4	51.9C	1.60128e+07	1.57117e+07	1.48228e+07	1.77697e+07	1.59604e+07	1	1.02	0.95	1.16	1.03	0.374698	0.181452	1.77499	FALSE	FALSE
IPI00023322.1	DPF2	P0101898C	3	4	54C	6.22265e+07	1.20675e+08	8.16571e+07	7.09296e+07	6.62088e+07	1	0.91	0.88	0.85	0.85	0.374698	0.181452	1.77499	FALSE	FALSE
IPI00023322.1	DPF2	P0101898C	3	4	56.1C	5.53529e+07	6.08848e+07	4.97076e+07	4.71737e+07	5.08759e+07	1	0.74	0.86	0.81	0.82	0.374698	0.181452	1.77499	FALSE	FALSE
IPI00908772.1	DPH1	P0101868C	3	8	42C	3.61445e+08	3.27486e+08	2.33238e+08	2.65348e+08	2.23765e+08	1	1.03	0.93	1.05	1.03	0.227482	0.104995	1.94435	FALSE	FALSE
IPI00908772.1	DPH1	P0101868C	3	8	44.1C	2.81515e+08	2.93377e+08	2.68882e+08	2.51956e+08	2.37876e+08	1	1.05	1.09	0.99	1.04	0.227482	0.104995	1.94435	FALSE	FALSE
IPI00908772.1	DPH1	P0101878C	4	8	46.2C	3.14844e+08	2.62327e+08	2.58424e+08	2.69046e+08	2.6789e+08	1	0.97	0.99	0.99	0.97	0.227482	0.104995	1.94435	FALSE	FALSE
IPI00908772.1	DPH1	P0101878C	4	8	48.1C	2.6074e+08	2.23043e+08	2.36773e+08	2.37686e+08	2.13438e+08	1	1.01	0.91	1	0.88	0.227482	0.104995	1.94435	FALSE	FALSE
IPI00908772.1	DPH1	P0101888C	5	7	50.4C	7.154e+07	6.12251e+07	6.18173e+07	5.9273e+07	5.68911e+07	1	1.16	1.07	1.01	0.99	0.227482	0.104995	1.94435	FALSE	FALSE
IPI00908772.1	DPH1	P0101888C	5	7	51.9C	5.40026e+07	5.68031e+07	5.03779e+07	4.88601e+07	4.67666e+07	1	1.1	0.95	0.95	0.9	0.227482	0.104995	1.94435	FALSE	FALSE
IPI00908772.1	DPH1	P0101898C	5	7	54C	1.88465e+07	4.34167e+07	2.71119e+07	2.41706e+07	2.15565e+07	1	1.08	0.96	0.96	0.91	0.227482	0.104995	1.94435	FALSE	FALSE
IPI00908772.1	DPH1	P0101898C	5	7	56.1C	1.57685e+07	2.41108e+07	1.50412e+07	1.4785e+07	1.53777e+07	1	1.02	0.91	0.89	0.87	0.227482	0.104995	1.94435	FALSE	FALSE
IPI00908772.1	DPH1	P0101908C	1	1	58.2C	6.47776e+06	6.72447e+06	5.67408e+06	5.10941e+06	5.16881e+06	1	1	1.04	0.91	1	0.227482	0.104995	1.94435	FALSE	FALSE
IPI00908772.1	DPH1	P0101908C	1	1	60.1C	3.57893e+06	3.97622e+06	3.90117e+06	2.44695e+06	3.37038e+06	1	0.93	0.91	0.67	0.93	0.227482	0.104995	1.94435	FALSE	FALSE
IPI00106549.1	DPH2	P0101868C	4	4	42C	3.8903e+08	3.26792e+08	2.68808e+08	2.58413e+08	2.27219e+08	1	0.96	1	0.95	0.97	0.140015	0.0924384	0.857803	FALSE	FALSE
IPI00106549.1	DPH2	P0101868C	4	4	44.1C	3.27392e+08	3.0788e+08	2.78992e+08	2.79782e+08	2.5817e+08	1	0.95	0.98	0.95	0.97	0.140015	0.0924384	0.857803	FALSE	FALSE
IPI00106549.1	DPH2	P0101878C	3	4	46.2C	4.38162e+08	3.72771e+08	3.79403e+08	3.60594e+08	3.84264e+08	1	0.99	1.04	0.95	1	0.140015	0.0924384	0.857803	FALSE	FALSE
IPI00106549.1	DPH2	P0101878C	3	4	48.1C	3.74413e+08	3.11222e+08	3.36141e+08	3.15157e+08	3.1213e+08	1	0.98	0.9	0.93	0.9	0.140015	0.0924384	0.857803	FALSE	FALSE
IPI00106549.1	DPH2	P0101888C	3	3	50.4C	8.75763e+07	6.90455e+07	6.65124e+07	6.95993e+07	7.0415e+07	1	1.07	0.94	0.97	1	0.140015	0.0924384	0.857803	FALSE	FALSE
IPI00106549.1	DPH2	P0101888C	3	3	51.9C	5.69994e+07	6.29705e+07	5.71929e+07	5.72482e+07	5.71019e+07	1	1.15	1.02	1.05	1.04	0.140015	0.0924384	0.857803	FALSE	FALSE
IPI00106549.1	DPH2	P0101898C	2	2	54C	2.43226e+07	6.03325e+07	3.84496e+07	3.41322e+07	3.23977e+07	1	1.16	1.06	1.05	1.06	0.140015	0.0924384	0.857803	FALSE	FALSE
IPI00106549.1	DPH2	P0101898C	2	2	56.1C	1.87907e+07	3.18656e+07	1.92987e+07	1.90947e+07	2.10307e+07	1	1.14	0.98	0.97	1	0.140015	0.0924384	0.857803	FALSE	FALSE
IPI00401015.4	DPH3	P0101868C	1	1	42C	2.21396e+08	1.61082e+08	1.44636e+08	1.46424e+08	1.2513e+08	1	0.83	0.94	0.94	0.94				FALSE	FALSE
IPI00401015.4	DPH3	P0101868C	1	1	44.1C	1.97515e+08	1.76162e+08	1.56702e+08	1.50606e+08	1.43815e+08	1	0.9	0.91	0.85	0.9				FALSE	FALSE
IPI00401015.4	DPH3	P0101878C	1	1	46.2C	3.72425e+08	3.5819e+08	3.51304e+08	3.35231e+08	3.55547e+08	1	1.12	1.14	1.04	1.09				FALSE	FALSE
IPI00401015.4	DPH3	P0101878C	1	1	48.1C	3.8931e+08	2.97899e+08	3.46219e+08	3.6266e+08	3.4584e+08	1	0.9	0.89	1.02	0.96				FALSE	FALSE
IPI00401015.4	DPH3	P0101898C	1	1	54C	1.59131e+07	3.18653e+07	2.52967e+07	2.05761e+07	2.10434e+07	1	0.94	1.06	0.97	1.05				FALSE	FALSE
IPI00401015.4	DPH3	P0101898C	1	1	56.1C	1.85324e+07	2.35022e+07	1.74732e+07	1.76163e+07	2.20091e+07	1	0.85	0.9	0.9	1.06				FALSE	FALSE
IPI00375824.1	DPH5	P0101868C	8	13	42C	1.04153e+09	9.17668e+08	7.35133e+08	6.71312e+08	6.13587e+08	1	1.01	1.02	0.92	0.98	1.06199	0.623659	1.30526	FALSE	FALSE
IPI00375824.1	DPH5	P0101868C	8	13	44.1C	9.89773e+08	8.77331e+08	8.11719e+08	7.88905e+08	7.92387e+08	1	0.89	0.94	0.89	0.99	1.06199	0.623659	1.30526	FALSE	FALSE
IPI00375824.1	DPH5	P0101878C	8	13	46.2C	9.74484e+08	8.42258e+08	8.59331e+08	7.75138e+08	8.36183e+08	1	1.01	1.06	0.92	0.98	1.06199	0.623659	1.30526	FALSE	FALSE
IPI00375824.1	DPH5	P0101878C	8	13	48.1C	9.27928e+08	7.40981e+08	8.36961e+08	7.68438e+08	7.51166e+08	1	0.94	0.91	0.91	0.87	1.06199	0.623659	1.30526	FALSE	FALSE
IPI00375824.1	DPH5	P0101888C	9	17	50.4C	3.10449e+08	2.43367e+08	2.63474e+08	2.62081e+08	2.56629e+08	1	1.06	1.05	1.03	1.03	1.06199	0.623659	1.30526	FALSE	FALSE
IPI00375824.1	DPH5	P0101888C	9	17	51.9C	2.5694e+08	2.55648e+08	2.47793e+08	2.27668e+08	2.28889e+08	1	1.04	0.99	0.93	0.92	1.06199	0.623659	1.30526	FALSE	FALSE
IPI00375824.1	DPH5	P0101898C	8	15	54C	1.80949e+08	3.81989e+08	2.44308e+08	2.3042e+08	2.34164e+08	1	0.99	0.9	0.95	1.03	1.06199	0.623659	1.30526	FALSE	FALSE
IPI00375824.1	DPH5	P0101898C	8	15	56.1C	1.52354e+08	2.3285e+08	1.49245e+08	1.44062e+08	1.75426e+08	1	1.02	0.93	0.9	1.03	1.06199	0.623659	1.30526	FALSE	FALSE
IPI00375824.1	DPH5	P0101908C	3	3	58.2C	1.38942e+08	1.58154e+08	8.12178e+07	9.01026e+07	1.09992e+08	1	1.1	0.7	0.75	0.99	1.06199	0.623659	1.30526	FALSE	FALSE
IPI00375824.1	DPH5	P0101908C	3	3	60.1C	3.66985e+07	4.31204e+07	2.63292e+07	2.46961e+07	3.9096e+07	1	0.98	0.6	0.66	1.05	1.06199	0.623659	1.30526	FALSE	FALSE
IPI00796864.1	DPM1	P0101868C	7	11	42C	7.89387e+08	7.02771e+08	5.532e+08	5.54687e+08	4.65964e+08	1	1.02	1.01	1	0.98	1.98738	1.98464	0.00256177	FALSE	FALSE
IPI00796864.1	DPM1	P0101868C	7	11	44.1C	5.94817e+08	5.99371e+08	5.00293e+08	5.489e+08	4.66071e+08	1	1.01	0.96	1.03	0.97	1.98738	1.98464	0.00256177	FALSE	FALSE
IPI00796864.1	DPM1	P0101878C	7	10	46.2C	4.75107e+08	4.17857e+08	4.05495e+08	4.16879e+08	4.23906e+08	1	1.02	1.03	1.01	1.02	1.98738	1.98464	0.00256177	FALSE	FALSE
IPI00796864.1	DPM1	P0101878C	7	10	48.1C	3.52778e+08	3.02926e+08	3.47645e+08	3.03557e+08	3.37449e+08	1	1.01	0.99	0.95	1.03	1.98738	1.98464	0.00256177	FALSE	FALSE
IPI00796864.1	DPM1	P0101888C	9	14	50.4C	2.43544e+08	1.85123e+08	2.00872e+08	2.47381e+08	2.17567e+08	1	1.03	1.02	1.24	1.11	1.98738	1.98464	0.00256177	FALSE	FALSE
IPI00796864.1	DPM1	P0101888C	9	14	51.9C	1.77396e+08	1.93919e+08	1.81161e+08	2.33911e+08	2.06994e+08	1	1.14	1.04	1.38	1.21	1.98738	1.98464	0.00256177	FALSE	FALSE
IPI00796864.1	DPM1	P0101898C	6	6	54C	2.69463e+07	6.24279e+07	3.9843e+07	3.98009e+07	3.60991e+07	1	1.09	0.99	1.11	1.07	1.98738	1.98464	0.00256177	FALSE	FALSE
IPI00796864.1	DPM1	P0101898C	6	6	56.1C	2.39612e+07	5.00966e+07	2.67312e+07	2.97758e+07	3.02375e+07	1	1.4	1.06	1.18	1.13	1.98738	1.98464	0.00256177	FALSE	FALSE
IPI00796864.1	DPM1	P0101908C	3	3	58.2C	4.06979e+07	1.02039e+08	4.77652e+07	6.51717e+07	5.19383e+07	1	2.43	1.4	1.85	1.6	1.98738	1.98464	0.00256177	FALSE	FALSE
IPI00796864.1	DPM1	P0101908C	3	3	60.1C	1.33534e+07	3.13295e+07	1.5437e+07	1.7392e+07	1.94924e+07	1	1.96	0.96	1.27	1.44	1.98738	1.98464	0.00256177	FALSE	FALSE
IPI00297475.3	DPM3	P0101908C	2	3	58.2C	3.90166e+07	4.02841e+07	3.61663e+07	3.48714e+07	3.06755e+07	1	1	1.1	1.03	0.99	0.306502	0.306502	0	FALSE	FALSE
IPI00297475.3	DPM3	P0101908C	2	3	60.1C	2.40054e+07	3.501e+07	2.8255e+07	2.5586e+07	2.32019e+07	1	1.22	0.98	1.04	0.95	0.306502	0.306502	0	FALSE	FALSE
IPI00297475.3	DPM3	P0101918C	2	3	62.4C	1.51492e+07	2.32729e+07	2.18546e+07	1.79469e+07	2.21967e+07	1	1.21	1.05	1.06	1.01	0.306502	0.306502	0	FALSE	FALSE
IPI00297475.3	DPM3	P0101918C	2	3	63.9C	9.44529e+06	1.4488e+07	1.65318e+07	1.3748e+07	1.94221e+07	1	1.38	1.33	1.18	1.39	0.306502	0.306502	0	FALSE	FALSE
IPI00020672.4	DPP3	P0101868C	23	36	42C	4.74847e+09	4.25585e+09	3.33599e+09	3.46109e+09	3.0824e+09	1	1.02	1.01	1.04	1.08	0.472354	0.210763	2.48233	FALSE	FALSE
IPI00020672.4	DPP3	P0101868C	23	36	44.1C	3.97882e+09	3.98971e+09	3.75784e+09	3.53473e+09	3.46912e+09	1	1.01	1.08	0.99	1.08	0.472354	0.210763	2.48233	FALSE	FALSE
IPI00020672.4	DPP3	P0101878C	25	41	46.2C	5.62059e+09	4.90109e+09	4.97771e+09	4.65215e+09	4.88439e+09	1	1.02	1.07	0.96	0.99	0.472354	0.210763	2.48233	FALSE	FALSE
IPI00020672.4	DPP3	P0101878C	25	41	48.1C	4.64921e+09	4.08745e+09	4.26975e+09	4.04747e+09	4.02352e+09	1	1.03	0.92	0.96	0.93	0.472354	0.210763	2.48233	FALSE	FALSE
IPI00020672.4	DPP3	P0101888C	23	39	50.4C	1.34728e+09	1.11341e+09	1.08307e+09	1.18e+09	1.12669e+09	1	1.12	1	1.07	1.04	0.472354	0.210763	2.48233	FALSE	FALSE
IPI00020672.4	DPP3	P0101888C	23	39	51.9C	7.95886e+08	8.31415e+08	7.9702e+08	8.50381e+08	7.89637e+08	1	1.09	1.02	1.12	1.03	0.472354	0.210763	2.48233	FALSE	FALSE
IPI00020672.4	DPP3	P0101898C	12	17	54C	3.56762e+08	8.40266e+08	5.23067e+08	5.22015e+08	4.35923e+08	1	1.1	0.98	1.1	0.97	0.472354	0.210763	2.48233	FALSE	FALSE
IPI00020672.4	DPP3	P0101898C	12	17	56.1C	9.97177e+07	1.28919e+08	7.92642e+07	7.61164e+07	9.18119e+07	1	0.87	0.76	0.73	0.82	0.472354	0.210763	2.48233	FALSE	FALSE
IPI00020672.4	DPP3	P0101908C	3	3	58.2C	3.32653e+07	2.58406e+07	2.01377e+07	2.351e+07	2.19804e+07	1	0.75	0.72	0.81	0.83	0.472354	0.210763	2.48233	FALSE	FALSE
IPI00020672.4	DPP3	P0101908C	3	3	60.1C	1.63209e+07	1.90111e+07	1.92487e+07	1.62259e+07	1.49283e+07	1	0.97	0.98	0.97	0.9	0.472354	0.210763	2.48233	FALSE	FALSE
IPI00020672.4	DPP3	P0101918C	4	4	62.4C	7.60912e+07	8.74701e+07	1.00715e+08	7.37499e+07	9.38628e+07	1	0.91	0.96	0.87	0.85	0.472354	0.210763	2.48233	FALSE	FALSE
IPI00020672.4	DPP3	P0101918C	4	4	63.9C	6.15104e+07	6.20045e+07	7.59592e+07	6.41965e+07	8.24743e+07	1	0.91	0.94	0.84	0.91	0.472354	0.210763	2.48233	FALSE	FALSE
IPI00018953.1	DPP4	P0101868C	25	47	42C	3.81223e+09	3.53022e+09	2.54687e+09	2.90613e+09	2.37173e+09	1	1.06	0.96	1.09	1.04	0.442222	0.242422	1.64836	FALSE	FALSE
IPI00018953.1	DPP4	P0101868C	25	47	44.1C	2.82639e+09	3.18809e+09	2.74672e+09	3.01119e+09	2.78524e+09	1	1.13	1.11	1.18	1.22	0.442222	0.242422	1.64836	FALSE	FALSE
IPI00018953.1	DPP4	P0101878C	21	52	46.2C	4.11577e+09	3.92624e+09	3.41074e+09	4.1675e+09	4.19614e+09	1	1.11	1	1.17	1.16	0.442222	0.242422	1.64836	FALSE	FALSE
IPI00018953.1	DPP4	P0101878C	21	52	48.1C	3.03871e+09	3.06395e+09	3.61571e+09	3.14808e+09	3.32737e+09	1	1.19	1.2	1.14	1.18	0.442222	0.242422	1.64836	FALSE	FALSE
IPI00018953.1	DPP4	P0101888C	24	64	50.4C	1.38947e+09	1.03406e+09	1.14134e+09	1.23343e+09	1.21746e+09	1	1.01	1.02	1.08	1.09	0.442222	0.242422	1.64836	FALSE	FALSE
IPI00018953.1	DPP4	P0101888C	24	64	51.9C	9.85394e+08	1.01252e+09	9.83195e+08	1.05168e+09	9.41975e+08	1	1.07	1.02	1.12	0.99	0.442222	0.242422	1.64836	FALSE	FALSE
IPI00018953.1	DPP4	P0101898C	21	46	54C	4.82536e+08	1.19519e+09	7.02727e+08	7.51924e+08	6.50474e+08	1	1.16	0.97	1.17	1.07	0.442222	0.242422	1.64836	FALSE	FALSE
IPI00018953.1	DPP4	P0101898C	21	46	56.1C	4.62691e+08	7.87984e+08	5.548e+08	5.67332e+08	6.08602e+08	1	1.14	1.14	1.17	1.17	0.442222	0.242422	1.64836	FALSE	FALSE
IPI00018953.1	DPP4	P0101908C	27	63	58.2C	9.93813e+08	1.12911e+09	9.2365e+08	7.87344e+08	7.14723e+08	1	1.1	1.11	0.91	0.9	0.442222	0.242422	1.64836	FALSE	FALSE
IPI00018953.1	DPP4	P0101908C	27	63	60.1C	7.76402e+08	9.39238e+08	1.05262e+09	8.74148e+08	8.83352e+08	1	1.01	1.13	1.1	1.12	0.442222	0.242422	1.64836	FALSE	FALSE
IPI00018953.1	DPP4	P0101918C	30	71	62.4C	1.09538e+09	1.3925e+09	1.50264e+09	1.30232e+09	1.6172e+09	1	1	0.99	1.07	1.01	0.442222	0.242422	1.64836	FALSE	FALSE
IPI00018953.1	DPP4	P0101918C	30	71	63.9C	8.86794e+08	1.10305e+09	1.25687e+09	1.26977e+09	1.44499e+09	1	1.12	1.08	1.16	1.1	0.442222	0.242422	1.64836	FALSE	FALSE
IPI00377128.1	DPP8	P0101868C	1	4	42C	2.70701e+06	2.10791e+06	1.49803e+06	1.24608e+06	1.36523e+06	1	0.89	0.8	0.66	0.84	0.148406	0.10456	0.587077	FALSE	FALSE
IPI00377128.1	DPP8	P0101868C	1	4	44.1C	2.4559e+06	2.37332e+06	1.84194e+06	1.70893e+06	1.71324e+06	1	0.97	0.86	0.77	0.86	0.148406	0.10456	0.587077	FALSE	FALSE
IPI00377128.1	DPP8	P0101878C	4	8	46.2C	1.85719e+08	1.72029e+08	1.47426e+08	1.77118e+08	1.74847e+08	1	1.08	0.96	1.1	1.07	0.148406	0.10456	0.587077	FALSE	FALSE
IPI00377128.1	DPP8	P0101878C	4	8	48.1C	1.32996e+08	1.22932e+08	1.31093e+08	1.20335e+08	1.46713e+08	1	1.09	0.99	1	1.19	0.148406	0.10456	0.587077	FALSE	FALSE
IPI00377128.1	DPP8	P0101888C	5	7	50.4C	6.23981e+07	4.60207e+07	4.38382e+07	4.9409e+07	4.74169e+07	1	1	0.87	0.97	0.94	0.148406	0.10456	0.587077	FALSE	FALSE
IPI00377128.1	DPP8	P0101888C	5	7	51.9C	3.8998e+07	4.24468e+07	4.17056e+07	4.04789e+07	4.24906e+07	1	1.13	1.09	1.09	1.13	0.148406	0.10456	0.587077	FALSE	FALSE
IPI00377128.1	DPP8	P0101898C	4	7	54C	5.56984e+07	1.22802e+08	8.67708e+07	6.94659e+07	6.93891e+07	1	1.03	1.04	0.93	0.99	0.148406	0.10456	0.587077	FALSE	FALSE
IPI00377128.1	DPP8	P0101898C	4	7	56.1C	4.21263e+07	6.4103e+07	4.415e+07	4.36643e+07	4.91353e+07	1	1.02	1	0.99	1.04	0.148406	0.10456	0.587077	FALSE	FALSE
IPI00020795.1	DPP9	P0101898C	1	1	54C	4.29198e+06	9.08992e+06	6.865e+06	5.41369e+06	3.99536e+06	1	0.99	1.07	0.94	0.74				FALSE	FALSE
IPI00020795.1	DPP9	P0101898C	1	1	56.1C	1.34707e+06	1.84499e+06	1.41651e+06	1.09629e+06	1.76167e+06	1	0.92	1	0.77	1.17				FALSE	FALSE
IPI00604777.5	DPP9	P0101868C	14	21	42C	1.70279e+09	1.51935e+09	1.19503e+09	1.25672e+09	1.03397e+09	1	1.02	1.01	1.05	1.01	0.0604962	0.0578263	0.0646388	FALSE	FALSE
IPI00604777.5	DPP9	P0101868C	14	21	44.1C	1.3479e+09	1.41372e+09	1.2712e+09	1.27015e+09	1.17806e+09	1	1.06	1.08	1.05	1.08	0.0604962	0.0578263	0.0646388	FALSE	FALSE
IPI00604777.5	DPP9	P0101878C	16	22	46.2C	1.74876e+09	1.60956e+09	1.52068e+09	1.51509e+09	1.56177e+09	1	1.07	1.05	1	1.02	0.0604962	0.0578263	0.0646388	FALSE	FALSE
IPI00604777.5	DPP9	P0101878C	16	22	48.1C	1.41631e+09	1.1964e+09	1.37619e+09	1.26695e+09	1.27287e+09	1	0.99	0.98	0.98	0.97	0.0604962	0.0578263	0.0646388	FALSE	FALSE
IPI00604777.5	DPP9	P0101888C	10	12	50.4C	2.54647e+08	2.17128e+08	2.1987e+08	2.3019e+08	2.23244e+08	1	1.15	1.07	1.1	1.09	0.0604962	0.0578263	0.0646388	FALSE	FALSE
IPI00604777.5	DPP9	P0101888C	10	12	51.9C	1.22423e+08	1.26354e+08	1.18781e+08	1.28573e+08	1.26897e+08	1	1.08	0.99	1.1	1.07	0.0604962	0.0578263	0.0646388	FALSE	FALSE
IPI00007461.4	DPY19L1	P0101868C	6	7	42C	5.00162e+08	4.11549e+08	3.41126e+08	3.69356e+08	2.95104e+08	1	0.94	0.98	1.05	0.98	0.448248	0.35706	0.357538	FALSE	FALSE
IPI00007461.4	DPY19L1	P0101868C	6	7	44.1C	3.83497e+08	3.76836e+08	3.53881e+08	3.72746e+08	3.14528e+08	1	0.99	1.06	1.08	1.01	0.448248	0.35706	0.357538	FALSE	FALSE
IPI00007461.4	DPY19L1	P0101878C	6	9	46.2C	3.89794e+08	2.87947e+08	3.22594e+08	3.11865e+08	3.21606e+08	1	0.86	1	0.92	0.94	0.448248	0.35706	0.357538	FALSE	FALSE
IPI00007461.4	DPY19L1	P0101878C	6	9	48.1C	2.82593e+08	1.89099e+08	2.92778e+08	2.61216e+08	2.32421e+08	1	0.79	1.04	1.02	0.89	0.448248	0.35706	0.357538	FALSE	FALSE
IPI00007461.4	DPY19L1	P0101888C	4	5	50.4C	8.29938e+07	4.51636e+07	6.9842e+07	5.90996e+07	6.09236e+07	1	0.74	1.04	0.87	0.91	0.448248	0.35706	0.357538	FALSE	FALSE
IPI00007461.4	DPY19L1	P0101888C	4	5	51.9C	3.93709e+07	3.32779e+07	4.10429e+07	3.75521e+07	4.70317e+07	1	0.88	1.06	1	1.24	0.448248	0.35706	0.357538	FALSE	FALSE
IPI00410211.2	DPY19L3	P0101878C	2	3	46.2C	5.64722e+07	5.2053e+07	3.81019e+07	5.55763e+07	5.59878e+07	1	1.07	0.81	1.14	1.13	0.548937	0.30884	0.777415	FALSE	FALSE
IPI00410211.2	DPY19L3	P0101878C	2	3	48.1C	3.39452e+07	4.25174e+07	4.0657e+07	4.07281e+07	4.49754e+07	1	1.47	1.2	1.32	1.43	0.548937	0.30884	0.777415	FALSE	FALSE
IPI00410211.2	DPY19L3	P0101888C	3	3	50.4C	9.53106e+07	6.19961e+07	7.52032e+07	8.25829e+07	8.76558e+07	1	0.88	0.98	1.06	1.14	0.548937	0.30884	0.777415	FALSE	FALSE
IPI00410211.2	DPY19L3	P0101888C	3	3	51.9C	4.12636e+07	4.26933e+07	4.80715e+07	4.41381e+07	5.36359e+07	1	1.08	1.19	1.12	1.35	0.548937	0.30884	0.777415	FALSE	FALSE
IPI00334281.7	DPY19L4	P0101868C	1	1	42C	5.09915e+07	4.51443e+07	3.46006e+07	3.40258e+07	2.76379e+07	1	1.01	0.98	0.95	0.9	0.187555	0.14553	0.481291	FALSE	FALSE
IPI00334281.7	DPY19L4	P0101868C	1	1	44.1C	4.01007e+07	4.09351e+07	3.2008e+07	3.54847e+07	3.10836e+07	1	1.03	0.91	0.98	0.96	0.187555	0.14553	0.481291	FALSE	FALSE
IPI00334281.7	DPY19L4	P0101878C	4	4	46.2C	1.74128e+08	1.50612e+08	1.39249e+08	1.4968e+08	1.50738e+08	1	1.01	0.96	0.99	0.99	0.187555	0.14553	0.481291	FALSE	FALSE
IPI00334281.7	DPY19L4	P0101878C	4	4	48.1C	1.37729e+08	1.16171e+08	1.34762e+08	1.23489e+08	1.25292e+08	1	0.99	0.98	0.99	0.98	0.187555	0.14553	0.481291	FALSE	FALSE
IPI00334281.7	DPY19L4	P0101888C	3	3	50.4C	6.21314e+07	4.11108e+07	4.73282e+07	5.16103e+07	4.83465e+07	1	0.89	0.94	1.01	0.97	0.187555	0.14553	0.481291	FALSE	FALSE
IPI00334281.7	DPY19L4	P0101888C	3	3	51.9C	3.98918e+07	4.29651e+07	4.19661e+07	4.09396e+07	3.92673e+07	1	1.12	1.07	1.08	1.02	0.187555	0.14553	0.481291	FALSE	FALSE
IPI00334281.7	DPY19L4	P0101898C	4	4	54C	2.0574e+07	4.04258e+07	3.02863e+07	2.99161e+07	2.41461e+07	1	0.92	0.98	1.09	0.94	0.187555	0.14553	0.481291	FALSE	FALSE
IPI00334281.7	DPY19L4	P0101898C	4	4	56.1C	1.62987e+07	2.91756e+07	1.99623e+07	2.02372e+07	2.02301e+07	1	1.2	1.17	1.18	1.11	0.187555	0.14553	0.481291	FALSE	FALSE
IPI00334281.7	DPY19L4	P0101908C	2	2	58.2C	1.97967e+07	1.94513e+07	1.67818e+07	1.71645e+07	1.71928e+07	1	0.95	1.01	1	1.09	0.187555	0.14553	0.481291	FALSE	FALSE
IPI00334281.7	DPY19L4	P0101908C	2	2	60.1C	9.01624e+06	9.63371e+06	1.03e+07	9.25737e+06	9.81982e+06	1	0.89	0.95	1	1.08	0.187555	0.14553	0.481291	FALSE	FALSE
IPI00028109.1	DPY30	P0101908C	3	4	58.2C	7.04118e+07	7.43907e+07	6.70887e+07	6.44897e+07	5.20387e+07	1	1.02	1.14	1.06	0.93	0.478886	0.375824	0.274229	FALSE	FALSE
IPI00028109.1	DPY30	P0101908C	3	4	60.1C	5.46753e+07	6.88527e+07	7.19061e+07	5.64056e+07	5.10102e+07	1	1.05	1.1	1.01	0.92	0.478886	0.375824	0.274229	FALSE	FALSE
IPI00028109.1	DPY30	P0101918C	3	3	62.4C	4.33606e+07	6.06027e+07	8.85442e+07	4.79508e+07	6.58677e+07	1	1.1	1.48	0.99	1.04	0.478886	0.375824	0.274229	FALSE	FALSE
IPI00028109.1	DPY30	P0101918C	3	3	63.9C	4.63336e+07	3.83719e+07	5.15791e+07	3.95285e+07	5.85568e+07	1	0.75	0.84	0.69	0.85	0.478886	0.375824	0.274229	FALSE	FALSE
IPI00029772.2	DPYD	P0101878C	1	1	46.2C	1.5934e+07	1.43131e+07	1.28063e+07	1.4067e+07	1.29173e+07	1	1.05	0.97	1.02	0.92				FALSE	FALSE
IPI00029772.2	DPYD	P0101878C	1	1	48.1C	1.07696e+07	9.33492e+06	1.00966e+07	8.31167e+06	8.59854e+06	1	1.02	0.94	0.85	0.86				FALSE	FALSE
IPI00029772.2	DPYD	P0101888C	1	1	50.4C	3.70966e+06	4.01784e+06	3.17635e+06	4.14908e+06	3.42542e+06	1	1.46	1.06	1.37	1.15				FALSE	FALSE
IPI00029772.2	DPYD	P0101888C	1	1	51.9C	3.00497e+06	4.11367e+06	3.10807e+06	3.28552e+06	3.51688e+06	1	1.43	1.06	1.15	1.21				FALSE	FALSE
IPI00257508.4	DPYSL2	P0101868C	10	36	42C	3.95351e+09	3.55906e+09	2.865e+09	2.62342e+09	2.24552e+09	1	1.03	1.05	0.94	0.95	0.413119	0.363186	0.274973	FALSE	FALSE
IPI00257508.4	DPYSL2	P0101868C	10	36	44.1C	3.34201e+09	3.22036e+09	2.95501e+09	3.06832e+09	2.6825e+09	1	0.97	1.01	1.02	0.99	0.413119	0.363186	0.274973	FALSE	FALSE
IPI00257508.4	DPYSL2	P0101878C	11	35	46.2C	2.96238e+09	2.68912e+09	2.70702e+09	2.48857e+09	2.61362e+09	1	1.06	1.1	0.97	1.01	0.413119	0.363186	0.274973	FALSE	FALSE
IPI00257508.4	DPYSL2	P0101878C	11	35	48.1C	2.67827e+09	2.19708e+09	2.6016e+09	2.34066e+09	2.33286e+09	1	0.96	0.98	0.96	0.94	0.413119	0.363186	0.274973	FALSE	FALSE
IPI00257508.4	DPYSL2	P0101888C	11	42	50.4C	1.60724e+09	1.29347e+09	1.37251e+09	1.34549e+09	1.30922e+09	1	1.09	1.06	1.02	1.01	0.413119	0.363186	0.274973	FALSE	FALSE
IPI00257508.4	DPYSL2	P0101888C	11	42	51.9C	1.23779e+09	1.2217e+09	1.24624e+09	1.2024e+09	1.21503e+09	1	1.03	1.03	1.02	1.02	0.413119	0.363186	0.274973	FALSE	FALSE
IPI00257508.4	DPYSL2	P0101898C	10	37	54C	6.48101e+08	1.56764e+09	1.09155e+09	8.3912e+08	8.72411e+08	1	1.13	1.12	0.97	1.07	0.413119	0.363186	0.274973	FALSE	FALSE
IPI00257508.4	DPYSL2	P0101898C	10	37	56.1C	7.47482e+08	1.16378e+09	7.41304e+08	7.23589e+08	7.7687e+08	1	1.04	0.95	0.92	0.93	0.413119	0.363186	0.274973	FALSE	FALSE
IPI00257508.4	DPYSL2	P0101908C	9	26	58.2C	5.22866e+08	5.89447e+08	4.3827e+08	4.30384e+08	4.50477e+08	1	1.09	1	0.95	1.08	0.413119	0.363186	0.274973	FALSE	FALSE
IPI00257508.4	DPYSL2	P0101908C	9	26	60.1C	2.41188e+08	2.83117e+08	2.71223e+08	2.31686e+08	2.5106e+08	1	0.98	0.94	0.94	1.03	0.413119	0.363186	0.274973	FALSE	FALSE
IPI00257508.4	DPYSL2	P0101918C	2	3	62.4C	5.2748e+07	5.76408e+07	5.9116e+07	5.3814e+07	9.20343e+07	1	0.86	0.81	0.92	1.2	0.413119	0.363186	0.274973	FALSE	FALSE
IPI00257508.4	DPYSL2	P0101918C	2	3	63.9C	1.01125e+07	9.09294e+06	1.16112e+07	1.05828e+07	1.38535e+07	1	0.81	0.87	0.85	0.93	0.413119	0.363186	0.274973	FALSE	FALSE
IPI00385794.5	DQX1	P0101868C	7	7	42C	3.68763e+08	3.89694e+08	2.64909e+08	2.61301e+08	2.15825e+08	1	1.21	1.04	1.01	0.97	0.251041	0.129708	1.55906	FALSE	FALSE
IPI00385794.5	DQX1	P0101868C	7	7	44.1C	3.13702e+08	3.22567e+08	2.66211e+08	2.74084e+08	2.46968e+08	1	1.03	0.97	0.97	0.97	0.251041	0.129708	1.55906	FALSE	FALSE
IPI00385794.5	DQX1	P0101878C	7	7	46.2C	3.90389e+08	3.7065e+08	3.42617e+08	3.32884e+08	3.41942e+08	1	1.11	1.06	0.99	1	0.251041	0.129708	1.55906	FALSE	FALSE
IPI00385794.5	DQX1	P0101878C	7	7	48.1C	3.3634e+08	2.77785e+08	3.10984e+08	2.84657e+08	2.98167e+08	1	0.97	0.93	0.93	0.96	0.251041	0.129708	1.55906	FALSE	FALSE
IPI00385794.5	DQX1	P0101888C	7	10	50.4C	1.16522e+08	8.71809e+07	9.62076e+07	9.07131e+07	8.7302e+07	1	1.01	1.02	0.95	0.93	0.251041	0.129708	1.55906	FALSE	FALSE
IPI00385794.5	DQX1	P0101888C	7	10	51.9C	8.75123e+07	8.8407e+07	8.02327e+07	7.93464e+07	8.1175e+07	1	1.05	0.94	0.95	0.96	0.251041	0.129708	1.55906	FALSE	FALSE
IPI00385794.5	DQX1	P0101898C	5	5	54C	2.20454e+07	5.40407e+07	3.58558e+07	2.66843e+07	2.86612e+07	1	1.15	1.09	0.91	1.04	0.251041	0.129708	1.55906	FALSE	FALSE
IPI00385794.5	DQX1	P0101898C	5	5	56.1C	1.62669e+07	2.18674e+07	1.46218e+07	1.37745e+07	1.5198e+07	1	0.9	0.86	0.81	0.83	0.251041	0.129708	1.55906	FALSE	FALSE
IPI00008991.1	DR1	P0101868C	3	4	42C	5.16376e+08	4.52861e+08	3.34882e+08	3.73591e+08	3.25371e+08	1	1	0.94	1.03	1.05	0.351892	0.135433	2.9682	FALSE	FALSE
IPI00008991.1	DR1	P0101868C	3	4	44.1C	3.88063e+08	4.25656e+08	3.85922e+08	3.85463e+08	3.46565e+08	1	1.1	1.14	1.1	1.1	0.351892	0.135433	2.9682	FALSE	FALSE
IPI00008991.1	DR1	P0101878C	2	2	46.2C	1.76153e+08	1.68354e+08	1.57069e+08	1.71591e+08	1.74212e+08	1	1.11	1.07	1.13	1.13	0.351892	0.135433	2.9682	FALSE	FALSE
IPI00008991.1	DR1	P0101878C	2	2	48.1C	1.39333e+08	1.44289e+08	1.48116e+08	1.59861e+08	1.41034e+08	1	1.22	1.07	1.26	1.09	0.351892	0.135433	2.9682	FALSE	FALSE
IPI00008991.1	DR1	P0101888C	2	2	50.4C	1.15099e+08	9.23962e+07	9.41937e+07	9.572e+07	9.7908e+07	1	1.09	1.01	1.02	1.06	0.351892	0.135433	2.9682	FALSE	FALSE
IPI00008991.1	DR1	P0101888C	2	2	51.9C	9.59845e+07	9.48575e+07	9.56692e+07	8.50296e+07	9.01982e+07	1	1.03	1.02	0.93	0.97	0.351892	0.135433	2.9682	FALSE	FALSE
IPI00008991.1	DR1	P0101898C	3	6	54C	1.26622e+08	2.85651e+08	2.0244e+08	1.93485e+08	1.9501e+08	1	1.06	1.07	1.14	1.23	0.351892	0.135433	2.9682	FALSE	FALSE
IPI00008991.1	DR1	P0101898C	3	6	56.1C	1.3634e+08	2.1884e+08	1.68174e+08	1.54284e+08	1.66662e+08	1	1.08	1.18	1.08	1.09	0.351892	0.135433	2.9682	FALSE	FALSE
IPI00008991.1	DR1	P0101908C	2	4	58.2C	8.92863e+07	1.02504e+08	8.67336e+07	9.01133e+07	8.12565e+07	1	1.11	1.16	1.16	1.14	0.351892	0.135433	2.9682	FALSE	FALSE
IPI00008991.1	DR1	P0101908C	2	4	60.1C	5.51621e+07	8.20421e+07	8.2745e+07	7.15604e+07	6.53964e+07	1	1.24	1.25	1.27	1.17	0.351892	0.135433	2.9682	FALSE	FALSE
IPI00008991.1	DR1	P0101918C	1	1	62.4C	1.67271e+07	2.95668e+07	3.17817e+07	2.90462e+07	3.51994e+07	1	1.39	1.38	1.56	1.44	0.351892	0.135433	2.9682	FALSE	FALSE
IPI00008991.1	DR1	P0101918C	1	1	63.9C	1.35745e+07	1.73103e+07	2.39262e+07	2.43439e+07	2.61724e+07	1	1.15	1.34	1.45	1.3	0.351892	0.135433	2.9682	FALSE	FALSE
IPI00477494.2	DRAP1	P0101868C	4	6	42C	1.13353e+09	8.62799e+08	7.22365e+08	7.39217e+08	5.86615e+08	1	0.87	0.92	0.93	0.86	0.382686	0.238282	1.21204	FALSE	FALSE
IPI00477494.2	DRAP1	P0101868C	4	6	44.1C	7.93345e+08	7.89247e+08	7.14978e+08	7.07772e+08	6.47104e+08	1	1	1.03	0.99	1.01	0.382686	0.238282	1.21204	FALSE	FALSE
IPI00477494.2	DRAP1	P0101878C	4	6	46.2C	4.19641e+08	4.366e+08	4.11027e+08	3.85969e+08	3.90067e+08	1	1.21	1.18	1.06	1.06	0.382686	0.238282	1.21204	FALSE	FALSE
IPI00477494.2	DRAP1	P0101878C	4	6	48.1C	4.95212e+08	4.17813e+08	5.32719e+08	4.89231e+08	3.66132e+08	1	0.99	1.08	1.09	0.8	0.382686	0.238282	1.21204	FALSE	FALSE
IPI00477494.2	DRAP1	P0101888C	5	8	50.4C	2.4487e+08	1.78496e+08	2.12945e+08	2.08139e+08	2.0056e+08	1	0.99	1.08	1.04	1.02	0.382686	0.238282	1.21204	FALSE	FALSE
IPI00477494.2	DRAP1	P0101888C	5	8	51.9C	2.06983e+08	1.77402e+08	1.85673e+08	1.77266e+08	1.62893e+08	1	0.89	0.92	0.9	0.81	0.382686	0.238282	1.21204	FALSE	FALSE
IPI00477494.2	DRAP1	P0101898C	3	4	54C	9.68927e+07	2.10584e+08	1.54647e+08	1.40198e+08	1.2482e+08	1	1.02	1.07	1.08	1.03	0.382686	0.238282	1.21204	FALSE	FALSE
IPI00477494.2	DRAP1	P0101898C	3	4	56.1C	1.11376e+08	1.45796e+08	1.10485e+08	1.08803e+08	1.24749e+08	1	0.88	0.95	0.93	1	0.382686	0.238282	1.21204	FALSE	FALSE
IPI00477494.2	DRAP1	P0101908C	4	9	58.2C	1.95942e+08	2.12532e+08	1.73995e+08	1.85844e+08	1.58871e+08	1	1.05	1.06	1.09	1.02	0.382686	0.238282	1.21204	FALSE	FALSE
IPI00477494.2	DRAP1	P0101908C	4	9	60.1C	1.41315e+08	1.78622e+08	1.80465e+08	1.65397e+08	1.38877e+08	1	1.06	1.06	1.14	0.97	0.382686	0.238282	1.21204	FALSE	FALSE
IPI00477494.2	DRAP1	P0101918C	5	7	62.4C	2.66879e+08	3.75509e+08	4.16491e+08	3.29657e+08	4.2564e+08	1	1.11	1.13	1.11	1.09	0.382686	0.238282	1.21204	FALSE	FALSE
IPI00477494.2	DRAP1	P0101918C	5	7	63.9C	2.06549e+08	2.2022e+08	2.85288e+08	2.39473e+08	3.07714e+08	1	0.96	1.05	0.94	1.01	0.382686	0.238282	1.21204	FALSE	FALSE
IPI00031836.3	DRG1	P0101868C	11	26	42C	2.99839e+09	2.37153e+09	2.06779e+09	2.04084e+09	1.78566e+09	1	0.9	1	0.97	0.99	0.434875	0.295845	0.87275	FALSE	FALSE
IPI00031836.3	DRG1	P0101868C	11	26	44.1C	2.5763e+09	2.27084e+09	2.31084e+09	2.24538e+09	1.98877e+09	1	0.89	1.03	0.97	0.95	0.434875	0.295845	0.87275	FALSE	FALSE
IPI00031836.3	DRG1	P0101878C	13	26	46.2C	3.0009e+09	2.2306e+09	2.61155e+09	2.41746e+09	2.43065e+09	1	0.87	1.05	0.93	0.92	0.434875	0.295845	0.87275	FALSE	FALSE
IPI00031836.3	DRG1	P0101878C	13	26	48.1C	2.61014e+09	1.83225e+09	2.50847e+09	2.26486e+09	2.13022e+09	1	0.83	0.97	0.95	0.88	0.434875	0.295845	0.87275	FALSE	FALSE
IPI00031836.3	DRG1	P0101888C	15	29	50.4C	1.09781e+09	7.22789e+08	8.78006e+08	8.14568e+08	8.30869e+08	1	0.89	0.99	0.91	0.94	0.434875	0.295845	0.87275	FALSE	FALSE
IPI00031836.3	DRG1	P0101888C	15	29	51.9C	7.73256e+08	6.6944e+08	7.8222e+08	6.72807e+08	7.04882e+08	1	0.9	1.03	0.91	0.94	0.434875	0.295845	0.87275	FALSE	FALSE
IPI00031836.3	DRG1	P0101898C	12	20	54C	4.07414e+08	7.94419e+08	6.27633e+08	5.31001e+08	5.39735e+08	1	0.91	1.03	0.98	1.06	0.434875	0.295845	0.87275	FALSE	FALSE
IPI00031836.3	DRG1	P0101898C	12	20	56.1C	2.85882e+08	4.22377e+08	3.00495e+08	2.90543e+08	3.2064e+08	1	0.99	1	0.97	1	0.434875	0.295845	0.87275	FALSE	FALSE
IPI00031836.3	DRG1	P0101908C	4	5	58.2C	9.48334e+07	1.00158e+08	6.78028e+07	7.97015e+07	8.21739e+07	1	1.02	0.85	0.97	1.09	0.434875	0.295845	0.87275	FALSE	FALSE
IPI00031836.3	DRG1	P0101908C	4	5	60.1C	9.06105e+06	1.21888e+07	1.035e+07	1.18437e+07	1.15165e+07	1	1.12	0.95	1.28	1.26	0.434875	0.295845	0.87275	FALSE	FALSE
IPI00022697.3	DRG2	P0101868C	13	26	42C	1.47735e+09	1.23324e+09	9.83963e+08	9.70082e+08	8.55594e+08	1	0.95	0.96	0.94	0.96	0.255885	0.161119	0.980291	FALSE	FALSE
IPI00022697.3	DRG2	P0101868C	13	26	44.1C	1.24596e+09	1.16471e+09	1.03645e+09	1.00295e+09	9.68811e+08	1	0.94	0.95	0.89	0.96	0.255885	0.161119	0.980291	FALSE	FALSE
IPI00022697.3	DRG2	P0101878C	13	26	46.2C	1.52249e+09	1.25039e+09	1.33437e+09	1.15564e+09	1.23884e+09	1	0.96	1.06	0.88	0.93	0.255885	0.161119	0.980291	FALSE	FALSE
IPI00022697.3	DRG2	P0101878C	13	26	48.1C	1.33061e+09	1.01461e+09	1.14563e+09	1.04096e+09	1.03514e+09	1	0.9	0.87	0.86	0.84	0.255885	0.161119	0.980291	FALSE	FALSE
IPI00022697.3	DRG2	P0101888C	11	14	50.4C	3.95539e+08	3.16293e+08	3.51468e+08	3.22001e+08	3.19959e+08	1	1.08	1.1	0.99	1.01	0.255885	0.161119	0.980291	FALSE	FALSE
IPI00022697.3	DRG2	P0101888C	11	14	51.9C	2.21167e+08	2.077e+08	210087036	2.14216e+08	2.20358e+08	1	0.98	0.97	1.02	1.03	0.255885	0.161119	0.980291	FALSE	FALSE
IPI00022697.3	DRG2	P0101898C	2	3	54C	8.90383e+06	1.89709e+07	1.39134e+07	1.0962e+07	9.81115e+06	1	1	1.04	0.92	0.88	0.255885	0.161119	0.980291	FALSE	FALSE
IPI00022697.3	DRG2	P0101898C	2	3	56.1C	4.35028e+06	6.71187e+06	4.71805e+06	5.21261e+06	6.27916e+06	1	1.03	1.03	1.14	1.29	0.255885	0.161119	0.980291	FALSE	FALSE
IPI00386975.2	DSC1	P0101918C	3	3	62.4C	3.36517e+07	6.44706e+07	5.556e+07	3.66797e+07	4.34156e+07	1	1.51	1.2	0.98	0.89				FALSE	FALSE
IPI00386975.2	DSC1	P0101918C	3	3	63.9C	3.35447e+07	4.9938e+07	6.13819e+07	3.38269e+07	3.42975e+07	1	1.34	1.39	0.81	0.69				FALSE	FALSE
IPI00025846.2	DSC2	P0101868C	5	6	42C	2.94646e+08	2.40912e+08	1.93007e+08	2.04034e+08	1.72e+08	1	0.93	0.95	0.99	0.97	0.546154	0.482162	0.265434	FALSE	FALSE
IPI00025846.2	DSC2	P0101868C	5	6	44.1C	2.57192e+08	2.47282e+08	2.14252e+08	2.28806e+08	2.10121e+08	1	0.97	0.95	0.99	1.01	0.546154	0.482162	0.265434	FALSE	FALSE
IPI00025846.2	DSC2	P0101878C	3	5	46.2C	1.12694e+08	9.30125e+07	9.8176e+07	9.01801e+07	9.34521e+07	1	0.96	1.05	0.93	0.95	0.546154	0.482162	0.265434	FALSE	FALSE
IPI00025846.2	DSC2	P0101878C	3	5	48.1C	1.05449e+08	7.88504e+07	9.68405e+07	8.70733e+07	8.67939e+07	1	0.88	0.92	0.91	0.89	0.546154	0.482162	0.265434	FALSE	FALSE
IPI00025846.2	DSC2	P0101888C	8	9	50.4C	1.41856e+08	1.01461e+08	1.12825e+08	1.16744e+08	1.15792e+08	1	0.97	0.99	1	1.01	0.546154	0.482162	0.265434	FALSE	FALSE
IPI00025846.2	DSC2	P0101888C	8	9	51.9C	1.06706e+08	9.9156e+07	1.05829e+08	9.84705e+07	9.70883e+07	1	0.97	1.01	0.97	0.94	0.546154	0.482162	0.265434	FALSE	FALSE
IPI00025846.2	DSC2	P0101898C	2	3	54C	2.72015e+07	5.76373e+07	4.50975e+07	3.87026e+07	3.93029e+07	1	0.99	1.11	1.07	1.15	0.546154	0.482162	0.265434	FALSE	FALSE
IPI00025846.2	DSC2	P0101898C	2	3	56.1C	3.35117e+07	4.00478e+07	3.37036e+07	2.89133e+07	3.22856e+07	1	0.8	0.96	0.82	0.86	0.546154	0.482162	0.265434	FALSE	FALSE
IPI00025846.2	DSC2	P0101908C	3	4	58.2C	3.56484e+07	3.75819e+07	3.15114e+07	3.0786e+07	3.03703e+07	1	1.02	1.05	1	1.07	0.546154	0.482162	0.265434	FALSE	FALSE
IPI00025846.2	DSC2	P0101908C	3	4	60.1C	2.29443e+07	2.89599e+07	2.76351e+07	2.47506e+07	2.47936e+07	1	1.05	1	1.05	1.07	0.546154	0.482162	0.265434	FALSE	FALSE
IPI00025846.2	DSC2	P0101918C	5	5	62.4C	5.91419e+07	1.20217e+08	9.52041e+07	7.18532e+07	9.58955e+07	1	1.6	1.17	1.09	1.11	0.546154	0.482162	0.265434	FALSE	FALSE
IPI00025846.2	DSC2	P0101918C	5	5	63.9C	5.11673e+07	7.34327e+07	7.80528e+07	6.79085e+07	8.93222e+07	1	1.3	1.16	1.07	1.18	0.546154	0.482162	0.265434	FALSE	FALSE
IPI00031549.5	DSC3	P0101918C	1	1	62.4C	2.93479e+06	6.38328e+06	9.48273e+06	3.32952e+06	4.56313e+06	1	1.72	2.34	1.02	1.07				FALSE	FALSE
IPI00031549.5	DSC3	P0101918C	1	1	63.9C	3.34844e+06	3.95073e+06	4.24091e+06	2.7875e+06	3.68889e+06	1	1.07	0.96	0.67	0.75				FALSE	FALSE
IPI00299884.4	DSCC1	P0101868C	6	6	42C	6.2065e+08	5.37492e+08	4.48572e+08	3.97235e+08	3.69297e+08	1	0.99	1.04	0.91	0.99				FALSE	FALSE
IPI00299884.4	DSCC1	P0101868C	6	6	44.1C	4.09092e+08	3.55468e+08	3.23618e+08	3.4825e+08	3.04291e+08	1	0.87	0.91	0.95	0.92				FALSE	FALSE
IPI00025753.1	DSG1	P0101898C	3	3	54C	1.56004e+07	2.08506e+07	1.2832e+07	2.03175e+07	1.34133e+07	1	0.63	0.55	0.98	0.69	8.2951	6.39421	0.297283	FALSE	FALSE
IPI00025753.1	DSG1	P0101898C	3	3	56.1C	5.4343e+07	2.12376e+07	1.01161e+07	6.66621e+07	2.02922e+07	1	0.26	0.18	1.17	0.33	8.2951	6.39421	0.297283	FALSE	FALSE
IPI00025753.1	DSG1	P0101908C	1	1	58.2C	5.62714e+06	6.66906e+06	4.96127e+06	4.46544e+06	3.9215e+06	1	1.15	1.05	0.91	0.88	8.2951	6.39421	0.297283	FALSE	FALSE
IPI00025753.1	DSG1	P0101908C	1	1	60.1C	5.22782e+06	5.03423e+06	4.33638e+06	4.29209e+06	4.22693e+06	1	0.8	0.69	0.8	0.8	8.2951	6.39421	0.297283	FALSE	FALSE
IPI00025753.1	DSG1	P0101918C	5	6	62.4C	5.07905e+07	1.04999e+08	1.14174e+08	5.87087e+07	6.23207e+07	1	1.63	1.63	1.04	0.84	8.2951	6.39421	0.297283	FALSE	FALSE
IPI00025753.1	DSG1	P0101918C	5	6	63.9C	5.62159e+07	8.95402e+07	9.04328e+07	5.65078e+07	4.6624e+07	1	1.44	1.22	0.81	0.56	8.2951	6.39421	0.297283	FALSE	FALSE
IPI00028931.2	DSG2	P0101868C	7	10	42C	9.348e+08	9.08637e+08	7.11308e+08	7.68287e+08	6.76143e+08	1	1.11	1.1	1.17	1.2	0.590297	0.130875	7.02074	TRUE	FALSE
IPI00028931.2	DSG2	P0101868C	7	10	44.1C	7.92253e+08	8.96228e+08	7.86171e+08	9.15407e+08	9.015e+08	1	1.14	1.14	1.28	1.41	0.590297	0.130875	7.02074	TRUE	FALSE
IPI00028931.2	DSG2	P0101878C	11	13	46.2C	8.21507e+08	7.1811e+08	7.46332e+08	8.0296e+08	8.31194e+08	1	1.02	1.1	1.13	1.15	0.590297	0.130875	7.02074	TRUE	FALSE
IPI00028931.2	DSG2	P0101878C	11	13	48.1C	6.84081e+08	6.41444e+08	8.04904e+08	7.54371e+08	7.49242e+08	1	1.1	1.18	1.21	1.18	0.590297	0.130875	7.02074	TRUE	FALSE
IPI00028931.2	DSG2	P0101888C	12	14	50.4C	3.67876e+08	2.69452e+08	3.24111e+08	3.10308e+08	3.01412e+08	1	0.99	1.09	1.03	1.02	0.590297	0.130875	7.02074	TRUE	FALSE
IPI00028931.2	DSG2	P0101888C	12	14	51.9C	2.86134e+08	2.85512e+08	3.01286e+08	2.76495e+08	2.85538e+08	1	1.04	1.08	1.01	1.03	0.590297	0.130875	7.02074	TRUE	FALSE
IPI00028931.2	DSG2	P0101898C	10	16	54C	2.13493e+08	4.72271e+08	3.39585e+08	3.0251e+08	2.77586e+08	1	1.04	1.06	1.06	1.04	0.590297	0.130875	7.02074	TRUE	FALSE
IPI00028931.2	DSG2	P0101898C	10	16	56.1C	1.77658e+08	2.83183e+08	2.27218e+08	2.3692e+08	2.30214e+08	1	1.07	1.22	1.27	1.16	0.590297	0.130875	7.02074	TRUE	FALSE
IPI00028931.2	DSG2	P0101908C	9	13	58.2C	1.35289e+08	1.41618e+08	1.34979e+08	1.38153e+08	1.21157e+08	1	1.01	1.19	1.18	1.13	0.590297	0.130875	7.02074	TRUE	FALSE
IPI00028931.2	DSG2	P0101908C	9	13	60.1C	1.03094e+08	1.19188e+08	1.49604e+08	1.257e+08	1.14596e+08	1	0.97	1.21	1.19	1.1	0.590297	0.130875	7.02074	TRUE	FALSE
IPI00028931.2	DSG2	P0101918C	13	18	62.4C	2.55718e+08	3.66759e+08	4.14816e+08	3.45508e+08	4.12886e+08	1	1.13	1.18	1.21	1.11	0.590297	0.130875	7.02074	TRUE	FALSE
IPI00028931.2	DSG2	P0101918C	13	18	63.9C	2.19001e+08	2.81152e+08	3.39003e+08	3.13039e+08	3.68346e+08	1	1.16	1.17	1.16	1.14	0.590297	0.130875	7.02074	TRUE	FALSE
IPI00016580.6	DSN1	P0101868C	4	4	42C	4.44267e+08	3.76001e+08	3.23244e+08	2.89115e+08	2.66276e+08	1	0.97	1.05	0.93	1	0.0812429	0.0364217	1.23062	FALSE	FALSE
IPI00016580.6	DSN1	P0101868C	4	4	44.1C	3.7533e+08	3.62968e+08	3.20261e+08	3.31298e+08	2.92065e+08	1	0.97	0.98	0.98	0.96	0.0812429	0.0364217	1.23062	FALSE	FALSE
IPI00016580.6	DSN1	P0101878C	4	4	46.2C	2.85049e+08	2.69168e+08	2.58418e+08	2.48456e+08	2.41464e+08	1	1.1	1.09	1.01	0.97	0.0812429	0.0364217	1.23062	FALSE	FALSE
IPI00016580.6	DSN1	P0101878C	4	4	48.1C	1.60919e+08	1.44622e+08	1.63875e+08	1.30579e+08	1.43665e+08	1	1.06	1.02	0.89	0.96	0.0812429	0.0364217	1.23062	FALSE	FALSE
IPI00642259.2	DST	P0101868C	17	17	42C	9.5185e+08	8.30827e+08	6.03236e+08	6.97929e+08	4.8941e+08	1	1	0.91	1.04	0.86	0.112134	0.112134	0	FALSE	FALSE
IPI00642259.2	DST	P0101868C	17	17	44.1C	7.26086e+08	6.13295e+08	6.01035e+08	6.88654e+08	5.43372e+08	1	0.85	0.95	1.05	0.92	0.112134	0.112134	0	FALSE	FALSE
IPI00642259.2	DST	P0101878C	6	6	46.2C	2.59975e+08	2.11963e+08	2.1127e+08	2.13024e+08	2.15601e+08	1	0.95	0.98	0.95	0.95	0.112134	0.112134	0	FALSE	FALSE
IPI00642259.2	DST	P0101878C	6	6	48.1C	1.54871e+08	1.27677e+08	1.52759e+08	1.39174e+08	1.44799e+08	1	0.97	0.99	0.99	1.01	0.112134	0.112134	0	FALSE	FALSE
IPI00473014.5	DSTN	P0101868C	5	14	42C	1.75924e+09	1.4666e+09	1.23071e+09	1.21972e+09	1.12738e+09	1	0.95	1.01	0.99	1.07	0.561524	0.4016	0.796431	FALSE	FALSE
IPI00473014.5	DSTN	P0101868C	5	14	44.1C	1.45966e+09	1.31402e+09	1.31836e+09	1.28862e+09	1.17022e+09	1	0.91	1.03	0.98	0.99	0.561524	0.4016	0.796431	FALSE	FALSE
IPI00473014.5	DSTN	P0101878C	8	19	46.2C	1.70343e+09	1.32714e+09	1.43304e+09	1.39706e+09	1.41499e+09	1	0.91	1.01	0.95	0.95	0.561524	0.4016	0.796431	FALSE	FALSE
IPI00473014.5	DSTN	P0101878C	8	19	48.1C	1.51732e+09	1.18281e+09	1.47434e+09	1.33026e+09	1.12041e+09	1	0.92	0.98	0.96	0.8	0.561524	0.4016	0.796431	FALSE	FALSE
IPI00473014.5	DSTN	P0101888C	10	29	50.4C	9.97321e+08	8.23315e+08	9.43658e+08	9.61236e+08	8.94405e+08	1	1.12	1.17	1.18	1.11	0.561524	0.4016	0.796431	FALSE	FALSE
IPI00473014.5	DSTN	P0101888C	10	29	51.9C	7.35142e+08	6.29931e+08	6.87114e+08	6.92048e+08	7.17791e+08	1	0.89	0.95	0.99	1.01	0.561524	0.4016	0.796431	FALSE	FALSE
IPI00473014.5	DSTN	P0101898C	6	14	54C	3.53568e+08	7.4629e+08	6.44218e+08	5.10975e+08	5.49553e+08	1	0.99	1.22	1.08	1.24	0.561524	0.4016	0.796431	FALSE	FALSE
IPI00473014.5	DSTN	P0101898C	6	14	56.1C	2.40104e+08	3.24629e+08	2.52269e+08	2.28528e+08	2.49964e+08	1	0.91	1	0.91	0.93	0.561524	0.4016	0.796431	FALSE	FALSE
IPI00473014.5	DSTN	P0101908C	3	4	58.2C	7.95735e+07	6.40671e+07	6.83241e+07	6.52755e+07	6.86376e+07	1	0.78	1.02	0.95	1.08	0.561524	0.4016	0.796431	FALSE	FALSE
IPI00473014.5	DSTN	P0101908C	3	4	60.1C	2.53191e+07	2.53716e+07	3.08738e+07	2.35468e+07	2.44938e+07	1	0.84	1.02	0.91	0.96	0.561524	0.4016	0.796431	FALSE	FALSE
IPI00473014.5	DSTN	P0101918C	2	3	62.4C	5.41039e+07	5.93245e+07	6.49421e+07	5.37098e+07	6.80537e+07	1	0.86	0.87	0.89	0.86	0.561524	0.4016	0.796431	FALSE	FALSE
IPI00473014.5	DSTN	P0101918C	2	3	63.9C	4.2618e+07	3.81751e+07	5.41326e+07	4.813e+07	5.43773e+07	1	0.81	0.96	0.91	0.86	0.561524	0.4016	0.796431	FALSE	FALSE
IPI00152692.2	DTD1	P0101868C	3	9	42C	3.51384e+08	3.05411e+08	2.36755e+08	2.60973e+08	2.23561e+08	1	0.99	0.97	1.06	1.06	0.138632	0.107641	0.575811	FALSE	FALSE
IPI00152692.2	DTD1	P0101868C	3	9	44.1C	2.85505e+08	2.80928e+08	2.66386e+08	2.39164e+08	2.39374e+08	1	0.99	1.07	0.93	1.04	0.138632	0.107641	0.575811	FALSE	FALSE
IPI00152692.2	DTD1	P0101878C	5	10	46.2C	5.15537e+08	4.17883e+08	4.44289e+08	4.4231e+08	4.51112e+08	1	0.94	1.04	0.99	1	0.138632	0.107641	0.575811	FALSE	FALSE
IPI00152692.2	DTD1	P0101878C	5	10	48.1C	4.13946e+08	3.38182e+08	3.68565e+08	3.60384e+08	3.54982e+08	1	0.96	0.9	0.96	0.93	0.138632	0.107641	0.575811	FALSE	FALSE
IPI00152692.2	DTD1	P0101888C	9	22	50.4C	3.21054e+08	2.54038e+08	2.79281e+08	2.77207e+08	2.73625e+08	1	1.07	1.08	1.05	1.06	0.138632	0.107641	0.575811	FALSE	FALSE
IPI00152692.2	DTD1	P0101888C	9	22	51.9C	2.68834e+08	2.5238e+08	2.73419e+08	2.37074e+08	2.4446e+08	1	0.98	1.04	0.92	0.94	0.138632	0.107641	0.575811	FALSE	FALSE
IPI00152692.2	DTD1	P0101898C	8	12	54C	1.01491e+08	2.08438e+08	1.47654e+08	1.33336e+08	1.30758e+08	1	0.96	0.97	0.98	1.03	0.138632	0.107641	0.575811	FALSE	FALSE
IPI00152692.2	DTD1	P0101898C	8	12	56.1C	1.20101e+08	1.78423e+08	1.33633e+08	1.24147e+08	1.24822e+08	1	1	1.06	0.98	0.93	0.138632	0.107641	0.575811	FALSE	FALSE
IPI00152692.2	DTD1	P0101908C	7	15	58.2C	2.39256e+08	2.56475e+08	2.08332e+08	2.18191e+08	1.98441e+08	1	1.04	1.04	1.05	1.04	0.138632	0.107641	0.575811	FALSE	FALSE
IPI00152692.2	DTD1	P0101908C	7	15	60.1C	1.87168e+08	2.47359e+08	2.36813e+08	1.99221e+08	2.01529e+08	1	1.1	1.05	1.04	1.06	0.138632	0.107641	0.575811	FALSE	FALSE
IPI00152692.2	DTD1	P0101918C	8	24	62.4C	3.06308e+08	4.15217e+08	4.33052e+08	3.38188e+08	4.54555e+08	1	1.07	1.02	0.99	1.02	0.138632	0.107641	0.575811	FALSE	FALSE
IPI00152692.2	DTD1	P0101918C	8	24	63.9C	2.62916e+08	3.08139e+08	3.55071e+08	3.33191e+08	4.07449e+08	1	1.06	1.02	1.02	1.05	0.138632	0.107641	0.575811	FALSE	FALSE
IPI00643808.2	DTL	P0101868C	7	9	42C	5.04043e+08	4.16248e+08	3.36633e+08	3.46264e+08	2.96079e+08	1	0.94	0.96	0.98	0.98	0.283413	0.279545	0.023063	FALSE	FALSE
IPI00643808.2	DTL	P0101868C	7	9	44.1C	3.70738e+08	3.71693e+08	3.18469e+08	3.39633e+08	3.07657e+08	1	1.01	0.98	1.02	1.02	0.283413	0.279545	0.023063	FALSE	FALSE
IPI00643808.2	DTL	P0101878C	5	7	46.2C	3.71607e+08	3.12704e+08	2.90882e+08	3.11862e+08	3.21587e+08	1	0.98	0.94	0.97	0.99	0.283413	0.279545	0.023063	FALSE	FALSE
IPI00643808.2	DTL	P0101878C	5	7	48.1C	2.40993e+08	2.008e+08	2.47465e+08	2.16388e+08	2.30897e+08	1	0.98	1.03	0.99	1.03	0.283413	0.279545	0.023063	FALSE	FALSE
IPI00643808.2	DTL	P0101888C	4	8	50.4C	1.09484e+08	8.14972e+07	8.38285e+07	8.97232e+07	8.82238e+07	1	1.01	0.95	1	1	0.283413	0.279545	0.023063	FALSE	FALSE
IPI00643808.2	DTL	P0101888C	4	8	51.9C	5.00458e+07	5.06365e+07	4.89701e+07	5.0912e+07	5.13619e+07	1	1.05	1	1.07	1.06	0.283413	0.279545	0.023063	FALSE	FALSE
IPI00643808.2	DTL	P0101898C	2	2	54C	6.37543e+06	1.87459e+07	1.18236e+07	1.21273e+07	8.13849e+06	1	1.38	1.24	1.42	1.02	0.283413	0.279545	0.023063	FALSE	FALSE
IPI00643808.2	DTL	P0101898C	2	2	56.1C	4.97871e+06	8.5374e+06	5.74131e+06	5.67448e+06	6.43867e+06	1	1.15	1.1	1.08	1.15	0.283413	0.279545	0.023063	FALSE	FALSE
IPI00000845.2	DTNA	P0101868C	3	3	42C	1.06945e+08	8.69052e+07	7.43798e+07	7.9298e+07	7.59763e+07	1	0.93	1	1.06	1.18	0.23411	0.137339	0.986472	FALSE	FALSE
IPI00000845.2	DTNA	P0101868C	3	3	44.1C	9.53185e+07	8.83502e+07	9.45368e+07	8.53311e+07	8.15118e+07	1	0.93	1.14	0.99	1.06	0.23411	0.137339	0.986472	FALSE	FALSE
IPI00000845.2	DTNA	P0101878C	6	9	46.2C	2.41652e+08	1.87946e+08	1.99548e+08	2.06127e+08	2.09868e+08	1	0.91	1	0.99	0.99	0.23411	0.137339	0.986472	FALSE	FALSE
IPI00000845.2	DTNA	P0101878C	6	9	48.1C	1.70519e+08	1.38783e+08	1.68513e+08	1.59222e+08	1.6324e+08	1	0.96	0.99	1.03	1.03	0.23411	0.137339	0.986472	FALSE	FALSE
IPI00000845.2	DTNA	P0101888C	3	4	50.4C	8.67138e+07	5.87695e+07	6.2756e+07	5.7241e+07	6.16854e+07	1	0.92	0.9	0.81	0.88	0.23411	0.137339	0.986472	FALSE	FALSE
IPI00000845.2	DTNA	P0101888C	3	4	51.9C	3.33685e+07	3.05575e+07	2.92337e+07	2.90096e+07	3.46583e+07	1	0.95	0.89	0.91	1.08	0.23411	0.137339	0.986472	FALSE	FALSE
IPI00299362.6	DTNB	P0101868C	3	3	42C	6.10711e+07	5.0052e+07	4.6766e+07	3.80557e+07	3.67343e+07	1	0.94	1.11	0.89	1	0.130041	0.0533258	1.43861	FALSE	FALSE
IPI00299362.6	DTNB	P0101868C	3	3	44.1C	4.81327e+07	4.66008e+07	4.09627e+07	4.31705e+07	3.68265e+07	1	0.97	0.97	1	0.94	0.130041	0.0533258	1.43861	FALSE	FALSE
IPI00299362.6	DTNB	P0101878C	3	5	46.2C	5.57042e+07	4.85837e+07	4.68945e+07	4.32704e+07	4.12944e+07	1	1.02	1.01	0.9	0.85	0.130041	0.0533258	1.43861	FALSE	FALSE
IPI00299362.6	DTNB	P0101878C	3	5	48.1C	4.15118e+07	3.4992e+07	4.09034e+07	3.62429e+07	3.49236e+07	1	0.99	0.99	0.96	0.91	0.130041	0.0533258	1.43861	FALSE	FALSE
IPI00394984.3	DTNBP1	P0101878C	3	6	46.2C	2.62925e+08	2.32931e+08	2.40073e+08	2.27075e+08	2.34581e+08	1	1.03	1.1	1	1.02				FALSE	FALSE
IPI00394984.3	DTNBP1	P0101878C	3	6	48.1C	2.12172e+08	1.77827e+08	2.0924e+08	1.91719e+08	1.94445e+08	1	0.99	0.99	0.99	0.99				FALSE	FALSE
IPI00479571.4	DTNBP1	P0101868C	2	3	42C	1.20049e+08	1.0389e+08	8.29531e+07	8.50742e+07	7.36075e+07	1	0.99	1	1.01	1.02	0.096115	0.0877693	0.158478	FALSE	FALSE
IPI00479571.4	DTNBP1	P0101868C	2	3	44.1C	1.02229e+08	9.93023e+07	9.19289e+07	8.88767e+07	8.83878e+07	1	0.98	1.03	0.97	1.07	0.096115	0.0877693	0.158478	FALSE	FALSE
IPI00479571.4	DTNBP1	P0101888C	4	6	50.4C	9.54911e+07	7.36279e+07	8.21534e+07	7.738e+07	7.56847e+07	1	1.04	1.07	0.99	0.99	0.096115	0.0877693	0.158478	FALSE	FALSE
IPI00479571.4	DTNBP1	P0101888C	4	6	51.9C	6.54054e+07	6.59933e+07	6.78484e+07	6.6326e+07	6.55793e+07	1	1.05	1.06	1.06	1.04	0.096115	0.0877693	0.158478	FALSE	FALSE
IPI00479571.4	DTNBP1	P0101898C	4	4	54C	2.89278e+07	7.0513e+07	5.3773e+07	4.27221e+07	4.09323e+07	1	1.14	1.24	1.11	1.13	0.096115	0.0877693	0.158478	FALSE	FALSE
IPI00479571.4	DTNBP1	P0101898C	4	4	56.1C	2.85902e+07	4.39437e+07	2.8402e+07	2.9607e+07	3.14229e+07	1	1.03	0.95	0.99	0.98	0.096115	0.0877693	0.158478	FALSE	FALSE
IPI00479571.4	DTNBP1	P0101908C	3	4	58.2C	3.90573e+07	4.21579e+07	3.33202e+07	3.32672e+07	3.15129e+07	1	1.04	1.02	0.98	1.01	0.096115	0.0877693	0.158478	FALSE	FALSE
IPI00479571.4	DTNBP1	P0101908C	3	4	60.1C	1.86964e+07	2.23005e+07	2.14386e+07	1.80905e+07	1.88228e+07	1	1	0.96	0.94	0.99	0.096115	0.0877693	0.158478	FALSE	FALSE
IPI00328939.2	DTWD1	P0101868C	4	4	42C	2.1225e+08	1.873e+08	1.37442e+08	1.43598e+08	1.20313e+08	1	1.01	0.93	0.96	0.94				FALSE	FALSE
IPI00328939.2	DTWD1	P0101868C	4	4	44.1C	1.59515e+08	1.67573e+08	1.27052e+08	1.36778e+08	1.28292e+08	1	1.06	0.91	0.95	0.99				FALSE	FALSE
IPI00328939.2	DTWD1	P0101878C	1	1	46.2C	9.24195e+07	7.58741e+07	6.9137e+07	68324865	71367015	1	0.96	0.9	0.85	0.88				FALSE	FALSE
IPI00328939.2	DTWD1	P0101878C	1	1	48.1C	4.9666e+07	3.51221e+07	3.91655e+07	3.54574e+07	4.12061e+07	1	0.83	0.79	0.79	0.89				FALSE	FALSE
IPI00013862.7	DTYMK	P0101868C	10	20	42C	1.2861e+09	1.14404e+09	9.58205e+08	9.43019e+08	8.46946e+08	1	1.02	1.08	1.04	1.1	1.3517	1.08136	0.46429	FALSE	FALSE
IPI00013862.7	DTYMK	P0101868C	10	20	44.1C	1.07348e+09	1.09625e+09	9.53036e+08	9.78263e+08	9.09715e+08	1	1.03	1.02	1.01	1.05	1.3517	1.08136	0.46429	FALSE	FALSE
IPI00013862.7	DTYMK	P0101878C	10	20	46.2C	1.11618e+09	1.01329e+09	9.63177e+08	9.35818e+08	1.01163e+09	1	1.06	1.04	0.97	1.03	1.3517	1.08136	0.46429	FALSE	FALSE
IPI00013862.7	DTYMK	P0101878C	10	20	48.1C	8.94412e+08	7.98765e+08	8.25962e+08	7.88896e+08	8.0077e+08	1	1.05	0.93	0.97	0.97	1.3517	1.08136	0.46429	FALSE	FALSE
IPI00013862.7	DTYMK	P0101888C	12	25	50.4C	6.81765e+08	5.53886e+08	5.52653e+08	5.30948e+08	5.95519e+08	1	1.1	1	0.95	1.09	1.3517	1.08136	0.46429	FALSE	FALSE
IPI00013862.7	DTYMK	P0101888C	12	25	51.9C	4.3596e+08	4.08104e+08	4.01848e+08	3.85341e+08	4.41952e+08	1	0.98	0.94	0.93	1.05	1.3517	1.08136	0.46429	FALSE	FALSE
IPI00013862.7	DTYMK	P0101898C	9	17	54C	1.94718e+08	3.84534e+08	2.44941e+08	2.09646e+08	2.6698e+08	1	0.93	0.84	0.81	1.09	1.3517	1.08136	0.46429	FALSE	FALSE
IPI00013862.7	DTYMK	P0101898C	9	17	56.1C	1.05601e+08	1.33208e+08	8.09637e+07	7.65068e+07	1.22082e+08	1	0.84	0.73	0.69	1.03	1.3517	1.08136	0.46429	FALSE	FALSE
IPI00013862.7	DTYMK	P0101908C	5	6	58.2C	1.16296e+08	9.48262e+07	5.14373e+07	5.53009e+07	8.44783e+07	1	0.79	0.53	0.55	0.91	1.3517	1.08136	0.46429	FALSE	FALSE
IPI00013862.7	DTYMK	P0101908C	5	6	60.1C	3.73002e+07	3.90822e+07	3.36174e+07	2.73066e+07	3.34567e+07	1	0.88	0.75	0.71	0.89	1.3517	1.08136	0.46429	FALSE	FALSE
IPI00383704.5	DULLARD	P0101868C	1	2	42C	2.41607e+08	1.92405e+08	1.67992e+08	1.68986e+08	1.50117e+08	1	0.91	1	1	1.03				FALSE	FALSE
IPI00383704.5	DULLARD	P0101868C	1	2	44.1C	2.11298e+08	1.91685e+08	1.7629e+08	1.845e+08	1.61522e+08	1	0.91	0.96	0.97	0.94				FALSE	FALSE
IPI00383704.5	DULLARD	P0101878C	1	1	46.2C	5.12698e+07	4.6512e+07	4.64273e+07	43242105	4.71688e+07	1	1.06	1.09	0.98	1.05				FALSE	FALSE
IPI00383704.5	DULLARD	P0101878C	1	1	48.1C	4.29779e+07	3.41485e+07	4.18725e+07	3.77354e+07	3.65732e+07	1	0.93	0.98	0.97	0.92				FALSE	FALSE
IPI00383704.5	DULLARD	P0101888C	2	4	50.4C	1.00839e+08	7.0214e+07	7.7537e+07	8.70533e+07	8.94553e+07	1	0.94	0.95	1.05	1.1				FALSE	FALSE
IPI00383704.5	DULLARD	P0101888C	2	4	51.9C	7.05156e+07	6.41586e+07	6.93043e+07	6.64304e+07	6.31248e+07	1	0.95	1	0.99	0.93				FALSE	FALSE
IPI00335251.3	DUS1L	P0101868C	7	7	42C	3.78748e+08	3.33987e+08	2.44102e+08	2.93511e+08	2.45153e+08	1	1.01	0.93	1.1	1.08	0.25784	0.216294	0.192082	FALSE	FALSE
IPI00335251.3	DUS1L	P0101868C	7	7	44.1C	2.80718e+08	3.00557e+08	2.54889e+08	2.57125e+08	2.48704e+08	1	1.08	1.04	1.02	1.09	0.25784	0.216294	0.192082	FALSE	FALSE
IPI00335251.3	DUS1L	P0101878C	2	3	46.2C	9.09586e+07	8.64731e+07	6.17688e+07	8.33663e+07	8.559e+07	1	1.11	0.82	1.06	1.07	0.25784	0.216294	0.192082	FALSE	FALSE
IPI00335251.3	DUS1L	P0101878C	2	3	48.1C	4.36059e+07	4.83357e+07	4.60721e+07	4.3305e+07	4.80596e+07	1	1.3	1.06	1.09	1.19	0.25784	0.216294	0.192082	FALSE	FALSE
IPI00335251.3	DUS1L	P0101888C	1	1	50.4C	1.1029e+07	8.06088e+06	8.84613e+06	8.12241e+06	1.99435e+07	1	0.99	0.99	0.9	2.25	0.25784	0.216294	0.192082	FALSE	FALSE
IPI00335251.3	DUS1L	P0101888C	1	1	51.9C	6.61574e+06	5.34049e+06	5.49264e+06	5.15218e+06	7.03945e+06	1	0.84	0.85	0.82	1.1	0.25784	0.216294	0.192082	FALSE	FALSE
IPI00335251.3	DUS1L	P0101908C	1	1	58.2C	2.69485e+06	2.03005e+06	1.78874e+06	2.08436e+06	1.42538e+06	1	0.73	0.79	0.89	0.66	0.25784	0.216294	0.192082	FALSE	FALSE
IPI00335251.3	DUS1L	P0101908C	1	1	60.1C	1.60504e+06	2.18597e+06	1.71499e+06	1.91124e+06	1.5181e+06	1	1.14	0.89	1.16	0.93	0.25784	0.216294	0.192082	FALSE	FALSE
IPI00015804.1	DUS2L	P0101868C	4	4	42C	2.63061e+08	2.21636e+08	1.92056e+08	1.77903e+08	1.6709e+08	1	0.96	1.05	0.96	1.06	0.20933	0.177783	0.248425	FALSE	FALSE
IPI00015804.1	DUS2L	P0101868C	4	4	44.1C	2.11631e+08	1.91441e+08	1.73681e+08	1.8249e+08	1.57121e+08	1	0.91	0.94	0.96	0.92	0.20933	0.177783	0.248425	FALSE	FALSE
IPI00015804.1	DUS2L	P0101878C	5	5	46.2C	3.00433e+08	2.38086e+08	2.6184e+08	2.35846e+08	2.59789e+08	1	0.92	1.05	0.91	0.99	0.20933	0.177783	0.248425	FALSE	FALSE
IPI00015804.1	DUS2L	P0101878C	5	5	48.1C	2.00931e+08	1.46672e+08	1.89314e+08	1.73101e+08	1.76971e+08	1	0.86	0.95	0.95	0.95	0.20933	0.177783	0.248425	FALSE	FALSE
IPI00015804.1	DUS2L	P0101888C	2	2	50.4C	1.06892e+07	8.60275e+06	7.98611e+06	7.68745e+06	7.74933e+06	1	1.09	0.93	0.88	0.9	0.20933	0.177783	0.248425	FALSE	FALSE
IPI00015804.1	DUS2L	P0101888C	2	2	51.9C	6.51519e+06	6.11455e+06	5.39043e+06	6.48201e+06	6.58374e+06	1	0.98	0.85	1.04	1.05	0.20933	0.177783	0.248425	FALSE	FALSE
IPI00784107.1	DUS3L	P0101868C	14	18	42C	1.13582e+09	9.95377e+08	7.57933e+08	8.58149e+08	7.47876e+08	1	1	0.96	1.08	1.1	0.418284	0.211648	1.81316	FALSE	FALSE
IPI00784107.1	DUS3L	P0101868C	14	18	44.1C	8.56142e+08	8.57538e+08	8.08693e+08	7.84525e+08	7.61236e+08	1	1.01	1.08	1.02	1.1	0.418284	0.211648	1.81316	FALSE	FALSE
IPI00784107.1	DUS3L	P0101878C	9	11	46.2C	5.27823e+08	3.94668e+08	4.31341e+08	4.64973e+08	4.45529e+08	1	0.87	0.98	1.02	0.96	0.418284	0.211648	1.81316	FALSE	FALSE
IPI00784107.1	DUS3L	P0101878C	9	11	48.1C	2.94997e+08	2.49275e+08	3.13076e+08	2.89861e+08	2.91421e+08	1	0.99	1.07	1.08	1.07	0.418284	0.211648	1.81316	FALSE	FALSE
IPI00784107.1	DUS3L	P0101888C	8	8	50.4C	1.02105e+08	6.6461e+07	8.31199e+07	9.15607e+07	7.93698e+07	1	0.88	1.01	1.09	0.97	0.418284	0.211648	1.81316	FALSE	FALSE
IPI00784107.1	DUS3L	P0101888C	8	8	51.9C	6.40414e+07	6.11178e+07	7.40737e+07	7.24109e+07	6.58184e+07	1	0.99	1.18	1.19	1.06	0.418284	0.211648	1.81316	FALSE	FALSE
IPI00784107.1	DUS3L	P0101898C	6	6	54C	4.6101e+07	8.62566e+07	5.80511e+07	6.18219e+07	5.47002e+07	1	0.88	0.84	1	0.95	0.418284	0.211648	1.81316	FALSE	FALSE
IPI00784107.1	DUS3L	P0101898C	6	6	56.1C	2.83664e+07	4.65526e+07	3.67003e+07	3.75845e+07	4.07666e+07	1	1.1	1.23	1.26	1.28	0.418284	0.211648	1.81316	FALSE	FALSE
IPI00784107.1	DUS3L	P0101908C	3	3	58.2C	3.06276e+07	3.02595e+07	2.39388e+07	2.85369e+07	2.81586e+07	1	0.96	0.93	1.07	1.16	0.418284	0.211648	1.81316	FALSE	FALSE
IPI00784107.1	DUS3L	P0101908C	3	3	60.1C	1.87073e+07	2.31471e+07	2.35787e+07	2.05331e+07	1.98757e+07	1	1.03	1.05	1.07	1.05	0.418284	0.211648	1.81316	FALSE	FALSE
IPI00009210.1	DUSP12	P0101868C	4	4	42C	2.30773e+08	1.8009e+08	1.50615e+08	1.47454e+08	1.2596e+08	1	0.89	0.94	0.91	0.91	0.121645	0.0824367	0.475611	FALSE	FALSE
IPI00009210.1	DUSP12	P0101868C	4	4	44.1C	1.7632e+08	1.58224e+08	1.43053e+08	1.46307e+08	1.30333e+08	1	0.9	0.93	0.92	0.91	0.121645	0.0824367	0.475611	FALSE	FALSE
IPI00009210.1	DUSP12	P0101878C	3	3	46.2C	2.24297e+08	1.76727e+08	1.82683e+08	1.70539e+08	1.78197e+08	1	0.92	0.98	0.88	0.91	0.121645	0.0824367	0.475611	FALSE	FALSE
IPI00009210.1	DUSP12	P0101878C	3	3	48.1C	8.97411e+07	6.90186e+07	1.02957e+08	8.33793e+07	8.79941e+07	1	0.9	1.15	1.02	1.06	0.121645	0.0824367	0.475611	FALSE	FALSE
IPI00646309.3	DUSP22	P0101868C	2	2	42C	1.89642e+08	1.65945e+08	1.40037e+08	1.24959e+08	1.19174e+08	1	1	1.07	0.94	1.05				FALSE	FALSE
IPI00646309.3	DUSP22	P0101868C	2	2	44.1C	1.55364e+08	1.53293e+08	1.25238e+08	1.2376e+08	1.25652e+08	1	0.99	0.92	0.89	1				FALSE	FALSE
IPI00646309.3	DUSP22	P0101878C	1	1	46.2C	1.0013e+08	7.95148e+07	8.39169e+07	8.45504e+07	8.31903e+07	1	0.92	1.01	0.98	0.95				FALSE	FALSE
IPI00646309.3	DUSP22	P0101878C	1	1	48.1C	5.81439e+07	4.36712e+07	5.41086e+07	4.83009e+07	5.48873e+07	1	0.88	0.94	0.91	1.02				FALSE	FALSE
IPI00790757.1	DUSP3	P0101868C	6	10	42C	1.3274e+09	1.14107e+09	9.36129e+08	9.21856e+08	8.46659e+08	1	0.98	1.02	0.99	1.06	1.28683	1.25894	0.0443047	FALSE	FALSE
IPI00790757.1	DUSP3	P0101868C	6	10	44.1C	1.15108e+09	1.11694e+09	1.04848e+09	9.68679e+08	9.76812e+08	1	0.98	1.04	0.94	1.05	1.28683	1.25894	0.0443047	FALSE	FALSE
IPI00790757.1	DUSP3	P0101878C	6	12	46.2C	1.17708e+09	9.70785e+08	1.02969e+09	9.772e+08	1.01546e+09	1	0.96	1.05	0.96	0.98	1.28683	1.25894	0.0443047	FALSE	FALSE
IPI00790757.1	DUSP3	P0101878C	6	12	48.1C	8.26663e+08	6.53442e+08	7.96731e+08	7.26922e+08	7.09485e+08	1	0.93	0.97	0.97	0.93	1.28683	1.25894	0.0443047	FALSE	FALSE
IPI00790757.1	DUSP3	P0101888C	5	10	50.4C	1.85894e+08	1.27944e+08	1.60748e+08	1.33783e+08	1.55484e+08	1	0.93	1.07	0.88	1.04	1.28683	1.25894	0.0443047	FALSE	FALSE
IPI00790757.1	DUSP3	P0101888C	5	10	51.9C	8.98824e+07	7.41194e+07	8.69635e+07	7.65627e+07	8.82913e+07	1	0.86	0.99	0.89	1.02	1.28683	1.25894	0.0443047	FALSE	FALSE
IPI00790757.1	DUSP3	P0101898C	4	5	54C	3.10505e+07	6.1903e+07	5.86841e+07	3.46154e+07	3.62103e+07	1	0.93	1.26	0.84	0.93	1.28683	1.25894	0.0443047	FALSE	FALSE
IPI00790757.1	DUSP3	P0101898C	4	5	56.1C	3.45262e+07	3.83666e+07	3.5313e+07	3.18708e+07	3.24856e+07	1	0.74	0.98	0.88	0.84	1.28683	1.25894	0.0443047	FALSE	FALSE
IPI00790757.1	DUSP3	P0101908C	4	4	58.2C	3.9364e+07	2.90164e+07	3.14227e+07	2.85255e+07	2.47888e+07	1	0.71	0.95	0.84	0.79	1.28683	1.25894	0.0443047	FALSE	FALSE
IPI00790757.1	DUSP3	P0101908C	4	4	60.1C	2.04952e+07	1.74617e+07	1.93299e+07	1.59397e+07	1.66772e+07	1	0.71	0.79	0.76	0.8	1.28683	1.25894	0.0443047	FALSE	FALSE
IPI00790757.1	DUSP3	P0101918C	3	3	62.4C	4.51861e+07	3.27151e+07	5.26151e+07	3.44583e+07	4.51242e+07	1	0.57	0.84	0.68	0.69	1.28683	1.25894	0.0443047	FALSE	FALSE
IPI00790757.1	DUSP3	P0101918C	3	3	63.9C	3.31568e+07	2.58225e+07	3.53126e+07	3.36724e+07	4.02616e+07	1	0.7	0.81	0.82	0.82	1.28683	1.25894	0.0443047	FALSE	FALSE
IPI00294486.1	DUSP9	P0101868C	8	13	42C	7.274e+08	6.50051e+08	4.76142e+08	4.65972e+08	4.06616e+08	1	1.02	0.94	0.91	0.93	0.182999	0.0682372	2.35453	FALSE	FALSE
IPI00294486.1	DUSP9	P0101868C	8	13	44.1C	4.01656e+08	3.87452e+08	3.12779e+08	3.23421e+08	3.00808e+08	1	0.97	0.89	0.89	0.92	0.182999	0.0682372	2.35453	FALSE	FALSE
IPI00294486.1	DUSP9	P0101878C	4	5	46.2C	3.78522e+08	3.19442e+08	2.99481e+08	3.11146e+08	3.31091e+08	1	0.98	0.95	0.95	1	0.182999	0.0682372	2.35453	FALSE	FALSE
IPI00294486.1	DUSP9	P0101878C	4	5	48.1C	1.49441e+08	1.14531e+08	1.43143e+08	1.21124e+08	1.34456e+08	1	0.9	0.96	0.89	0.97	0.182999	0.0682372	2.35453	FALSE	FALSE
IPI00294486.1	DUSP9	P0101888C	2	2	50.4C	2.15765e+07	1.44469e+07	1.53271e+07	1.44498e+07	1.32983e+07	1	0.91	0.88	0.82	0.77	0.182999	0.0682372	2.35453	FALSE	FALSE
IPI00294486.1	DUSP9	P0101888C	2	2	51.9C	1.0265e+07	8.98287e+06	9.84252e+06	9.14908e+06	1.04756e+07	1	0.91	0.98	0.93	1.06	0.182999	0.0682372	2.35453	FALSE	FALSE
IPI00294486.1	DUSP9	P0101898C	1	1	54C	368699	690162	520007	435085	562386	1	0.88	0.94	0.88	1.22	0.182999	0.0682372	2.35453	FALSE	FALSE
IPI00294486.1	DUSP9	P0101898C	1	1	56.1C	106721	489487	303477	274498	210200	1	3.07	2.71	2.45	1.76	0.182999	0.0682372	2.35453	FALSE	FALSE
IPI00749113.2	DUT	P0101868C	10	20	42C	1.77058e+09	1.49236e+09	1.0583e+09	1.3393e+09	1.15142e+09	1	0.96	0.86	1.08	1.08	0.522526	0.441002	0.369718	FALSE	FALSE
IPI00749113.2	DUT	P0101868C	10	20	44.1C	1.32573e+09	1.43849e+09	1.33995e+09	1.26271e+09	1.23219e+09	1	1.09	1.16	1.06	1.15	0.522526	0.441002	0.369718	FALSE	FALSE
IPI00749113.2	DUT	P0101878C	9	16	46.2C	1.66262e+09	1.44043e+09	1.24804e+09	1.52093e+09	1.5769e+09	1	1.01	0.9	1.06	1.08	0.522526	0.441002	0.369718	FALSE	FALSE
IPI00749113.2	DUT	P0101878C	9	16	48.1C	1.05532e+09	1.11288e+09	1.12312e+09	1.18182e+09	1.13477e+09	1	1.24	1.07	1.23	1.16	0.522526	0.441002	0.369718	FALSE	FALSE
IPI00749113.2	DUT	P0101888C	7	17	50.4C	4.51922e+08	3.23255e+08	2.81804e+08	3.6443e+08	3.43869e+08	1	0.97	0.77	0.98	0.95	0.522526	0.441002	0.369718	FALSE	FALSE
IPI00749113.2	DUT	P0101888C	7	17	51.9C	2.61288e+08	2.77578e+08	2.62368e+08	2.66254e+08	2.68168e+08	1	1.11	1.03	1.07	1.06	0.522526	0.441002	0.369718	FALSE	FALSE
IPI00749113.2	DUT	P0101898C	4	6	54C	3.90816e+07	8.32826e+07	5.30754e+07	5.20208e+07	4.76854e+07	1	1	0.91	1	0.97	0.522526	0.441002	0.369718	FALSE	FALSE
IPI00749113.2	DUT	P0101898C	4	6	56.1C	2.67807e+07	4.36181e+07	2.97273e+07	2.89944e+07	3.44781e+07	1	1.09	1.06	1.03	1.15	0.522526	0.441002	0.369718	FALSE	FALSE
IPI00749113.2	DUT	P0101908C	5	9	58.2C	1.00366e+08	8.98334e+07	6.71621e+07	7.39376e+07	6.92703e+07	1	0.87	0.8	0.85	0.87	0.522526	0.441002	0.369718	FALSE	FALSE
IPI00749113.2	DUT	P0101908C	5	9	60.1C	5.67788e+07	7.09748e+07	6.90049e+07	6.36051e+07	5.80722e+07	1	1.04	1.01	1.09	1.01	0.522526	0.441002	0.369718	FALSE	FALSE
IPI00749113.2	DUT	P0101918C	6	9	62.4C	1.1469e+08	1.30427e+08	1.4813e+08	1.11895e+08	1.54441e+08	1	0.9	0.94	0.88	0.92	0.522526	0.441002	0.369718	FALSE	FALSE
IPI00749113.2	DUT	P0101918C	6	9	63.9C	1.05737e+08	9.2078e+07	1.22004e+08	1.07359e+08	1.29374e+08	1	0.79	0.88	0.82	0.83	0.522526	0.441002	0.369718	FALSE	FALSE
IPI00023100.6	DVL1	P0101868C	1	1	42C	5.08305e+07	4.67356e+07	3.22191e+07	3.46653e+07	2.88617e+07	1	1.05	0.92	0.97	0.95				FALSE	FALSE
IPI00023100.6	DVL1	P0101868C	1	1	44.1C	2.88217e+07	2.67686e+07	2.20879e+07	2.85108e+07	2.2013e+07	1	0.93	0.88	1.1	0.94				FALSE	FALSE
IPI00023103.1	DVL2	P0101868C	2	2	42C	6.60779e+07	6.70216e+07	4.4313e+07	4.75638e+07	4.1901e+07	1	1.16	0.97	1.03	1.06				FALSE	FALSE
IPI00023103.1	DVL2	P0101868C	2	2	44.1C	2.88278e+07	3.23011e+07	2.32589e+07	2.90921e+07	2.40553e+07	1	1.13	0.92	1.12	1.03				FALSE	FALSE
IPI00643141.1	DVL3	P0101868C	2	2	42C	1.47015e+08	1.38568e+08	1.04418e+08	1.08447e+08	9.78918e+07	1	1.08	1.03	1.05	1.11				FALSE	FALSE
IPI00643141.1	DVL3	P0101868C	2	2	44.1C	1.05195e+08	1.00435e+08	9.73688e+07	9.13275e+07	8.52435e+07	1	0.96	1.06	0.96	1				FALSE	FALSE
IPI00643141.1	DVL3	P0101878C	1	1	46.2C	8.72876e+07	6.4818e+07	5.85551e+07	7.73067e+07	7.89866e+07	1	0.86	0.81	1.02	1.03				FALSE	FALSE
IPI00643141.1	DVL3	P0101878C	1	1	48.1C	3.28271e+07	3.11329e+07	3.78118e+07	3.58486e+07	3.81658e+07	1	1.11	1.16	1.2	1.25				FALSE	FALSE
IPI00296211.6	DYM	P0101868C	7	9	42C	5.77537e+08	5.13745e+08	4.04373e+08	4.1382e+08	3.27783e+08	1	1.02	1.01	1.02	0.95	0.0740573	0.037005	1.40179	FALSE	FALSE
IPI00296211.6	DYM	P0101868C	7	9	44.1C	4.39103e+08	4.20281e+08	3.90916e+08	4.074e+08	3.45062e+08	1	0.96	1.02	1.03	0.97	0.0740573	0.037005	1.40179	FALSE	FALSE
IPI00296211.6	DYM	P0101878C	7	10	46.2C	5.93599e+08	5.24376e+08	4.9067e+08	5.22912e+08	5.23864e+08	1	1.03	1	1.02	1.01	0.0740573	0.037005	1.40179	FALSE	FALSE
IPI00296211.6	DYM	P0101878C	7	10	48.1C	4.57153e+08	4.19783e+08	4.61286e+08	4.20259e+08	4.394e+08	1	1.08	1.01	1.01	1.04	0.0740573	0.037005	1.40179	FALSE	FALSE
IPI00296211.6	DYM	P0101888C	6	10	50.4C	2.36456e+08	1.89597e+08	1.96261e+08	2.07724e+08	1.99184e+08	1	1.08	1.03	1.07	1.05	0.0740573	0.037005	1.40179	FALSE	FALSE
IPI00296211.6	DYM	P0101888C	6	10	51.9C	1.0605e+08	1.0661e+08	1.01684e+08	1.11814e+08	1.18392e+08	1	1.05	0.98	1.11	1.16	0.0740573	0.037005	1.40179	FALSE	FALSE
IPI00456969.1	DYNC1H1	P0101868C	150	317	42C	2.47263e+10	2.60788e+10	1.63657e+10	1.87639e+10	1.27786e+10	1	1.2	0.96	1.08	0.86	1.32643	0.799359	1.09894	FALSE	FALSE
IPI00456969.1	DYNC1H1	P0101868C	150	317	44.1C	2.28389e+10	2.23742e+10	1.76277e+10	2.47031e+10	1.74432e+10	1	0.99	0.88	1.2	0.94	1.32643	0.799359	1.09894	FALSE	FALSE
IPI00456969.1	DYNC1H1	P0101878C	148	336	46.2C	2.31496e+10	22409451535	1.65731e+10	2.26386e+10	2.21377e+10	1	1.13	0.86	1.13	1.09	1.32643	0.799359	1.09894	FALSE	FALSE
IPI00456969.1	DYNC1H1	P0101878C	148	336	48.1C	1.61761e+10	1.34537e+10	1.8988e+10	1.55207e+10	1.74905e+10	1	0.98	1.18	1.06	1.17	1.32643	0.799359	1.09894	FALSE	FALSE
IPI00456969.1	DYNC1H1	P0101888C	125	205	50.4C	7.95716e+09	4.43777e+09	5.34052e+09	4.51015e+09	7.75048e+09	1	0.75	0.83	0.69	1.21	1.32643	0.799359	1.09894	FALSE	FALSE
IPI00456969.1	DYNC1H1	P0101888C	125	205	51.9C	2.43081e+09	2.0367e+09	1.71452e+09	1.81468e+09	2.91396e+09	1	0.87	0.72	0.78	1.24	1.32643	0.799359	1.09894	FALSE	FALSE
IPI00456969.1	DYNC1H1	P0101898C	3	3	54C	2.81037e+07	5.92352e+07	3.61493e+07	3.22243e+07	3.24855e+07	1	0.99	0.86	0.86	0.92	1.32643	0.799359	1.09894	FALSE	FALSE
IPI00456969.1	DYNC1H1	P0101898C	3	3	56.1C	3.23004e+07	4.49497e+07	3.01045e+07	2.85366e+07	2.95886e+07	1	0.93	0.89	0.84	0.82	1.32643	0.799359	1.09894	FALSE	FALSE
IPI00456969.1	DYNC1H1	P0101908C	1	2	58.2C	4.35761e+07	5.02531e+07	3.80566e+07	3.89127e+07	3.91177e+07	1	1.12	1.04	1.03	1.13	1.32643	0.799359	1.09894	FALSE	FALSE
IPI00456969.1	DYNC1H1	P0101908C	1	2	60.1C	3.38601e+07	4.33556e+07	4.0401e+07	3.53216e+07	3.32115e+07	1	1.07	0.99	1.02	0.97	1.32643	0.799359	1.09894	FALSE	FALSE
IPI00744015.1	DYNC1I2	P0101868C	8	17	42C	1.73241e+09	1.7028e+09	1.3286e+09	1.15289e+09	9.82283e+08	1	1.12	1.11	0.95	0.94	1.76262	1.56595	0.251187	FALSE	FALSE
IPI00744015.1	DYNC1I2	P0101868C	8	17	44.1C	1.48732e+09	1.51804e+09	1.11002e+09	1.51719e+09	1.14242e+09	1	1.03	0.85	1.13	0.95	1.76262	1.56595	0.251187	FALSE	FALSE
IPI00744015.1	DYNC1I2	P0101878C	10	18	46.2C	1.14735e+09	1.08094e+09	8.39987e+08	1.12731e+09	1.13025e+09	1	1.1	0.88	1.14	1.12	1.76262	1.56595	0.251187	FALSE	FALSE
IPI00744015.1	DYNC1I2	P0101878C	10	18	48.1C	8.70799e+08	6.34191e+08	1.05859e+09	8.47492e+08	9.55131e+08	1	0.86	1.22	1.07	1.18	1.76262	1.56595	0.251187	FALSE	FALSE
IPI00744015.1	DYNC1I2	P0101888C	8	13	50.4C	5.75789e+08	3.36447e+08	3.90757e+08	3.88193e+08	4.95513e+08	1	0.79	0.84	0.82	1.07	1.76262	1.56595	0.251187	FALSE	FALSE
IPI00744015.1	DYNC1I2	P0101888C	8	13	51.9C	3.14723e+08	2.95755e+08	3.05165e+08	2.97989e+08	3.21757e+08	1	0.98	0.99	0.99	1.06	1.76262	1.56595	0.251187	FALSE	FALSE
IPI00744015.1	DYNC1I2	P0101898C	6	12	54C	2.29566e+08	5.11282e+08	4.00524e+08	3.27479e+08	3.27689e+08	1	1.04	1.16	1.07	1.14	1.76262	1.56595	0.251187	FALSE	FALSE
IPI00744015.1	DYNC1I2	P0101898C	6	12	56.1C	2.06666e+08	2.9532e+08	2.26863e+08	2.21566e+08	2.35036e+08	1	0.96	1.05	1.02	1.01	1.76262	1.56595	0.251187	FALSE	FALSE
IPI00744015.1	DYNC1I2	P0101908C	6	12	58.2C	3.17265e+08	3.35459e+08	3.08988e+08	3.17975e+08	3.08577e+08	1	1.02	1.16	1.16	1.22	1.76262	1.56595	0.251187	FALSE	FALSE
IPI00744015.1	DYNC1I2	P0101908C	6	12	60.1C	1.11103e+08	1.11553e+08	1.37282e+08	1.12309e+08	1.19925e+08	1	0.84	1.03	0.99	1.07	1.76262	1.56595	0.251187	FALSE	FALSE
IPI00744015.1	DYNC1I2	P0101918C	3	3	62.4C	4.61947e+07	1.29755e+08	7.92162e+07	5.27132e+07	7.6809e+07	1	2.21	1.24	1.02	1.14	1.76262	1.56595	0.251187	FALSE	FALSE
IPI00744015.1	DYNC1I2	P0101918C	3	3	63.9C	2.62974e+07	2.06456e+07	3.13917e+07	2.86413e+07	3.19458e+07	1	0.71	0.91	0.88	0.82	1.76262	1.56595	0.251187	FALSE	FALSE
IPI00007675.6	DYNC1LI1	P0101868C	15	26	42C	2.29006e+09	2.28036e+09	1.73334e+09	1.56715e+09	1.35963e+09	1	1.14	1.09	0.97	0.99	0.848778	0.529693	1.00399	FALSE	FALSE
IPI00007675.6	DYNC1LI1	P0101868C	15	26	44.1C	1.94625e+09	2.02498e+09	1.51825e+09	1.98385e+09	1.58378e+09	1	1.05	0.89	1.13	1	0.848778	0.529693	1.00399	FALSE	FALSE
IPI00007675.6	DYNC1LI1	P0101878C	18	35	46.2C	2.38143e+09	2.22566e+09	1.77268e+09	2.3458e+09	2.38812e+09	1	1.09	0.9	1.14	1.14	0.848778	0.529693	1.00399	FALSE	FALSE
IPI00007675.6	DYNC1LI1	P0101878C	18	35	48.1C	1.7736e+09	1.34245e+09	2.05293e+09	1.70571e+09	2.02138e+09	1	0.89	1.16	1.06	1.23	0.848778	0.529693	1.00399	FALSE	FALSE
IPI00007675.6	DYNC1LI1	P0101888C	14	22	50.4C	8.15795e+08	4.29156e+08	4.80887e+08	4.77462e+08	6.86705e+08	1	0.71	0.73	0.71	1.05	0.848778	0.529693	1.00399	FALSE	FALSE
IPI00007675.6	DYNC1LI1	P0101888C	14	22	51.9C	3.0108e+08	2.82247e+08	2.65236e+08	2.655e+08	3.41089e+08	1	0.98	0.9	0.92	1.17	0.848778	0.529693	1.00399	FALSE	FALSE
IPI00007675.6	DYNC1LI1	P0101898C	3	4	54C	4.37275e+07	8.74134e+07	6.38257e+07	6.18231e+07	6.09379e+07	1	0.94	0.97	1.06	1.11	0.848778	0.529693	1.00399	FALSE	FALSE
IPI00007675.6	DYNC1LI1	P0101898C	3	4	56.1C	3.29022e+07	3.88619e+07	2.92822e+07	2.8453e+07	3.42623e+07	1	0.79	0.85	0.82	0.93	0.848778	0.529693	1.00399	FALSE	FALSE
IPI00011592.3	DYNC1LI2	P0101868C	12	28	42C	1.97096e+09	2.0462e+09	1.54249e+09	1.40578e+09	1.24914e+09	1	1.19	1.13	1.02	1.06	0.969071	0.708816	0.611947	FALSE	FALSE
IPI00011592.3	DYNC1LI2	P0101868C	12	28	44.1C	1.65421e+09	1.7981e+09	1.34084e+09	1.72144e+09	1.35049e+09	1	1.09	0.93	1.16	1.01	0.969071	0.708816	0.611947	FALSE	FALSE
IPI00011592.3	DYNC1LI2	P0101878C	14	27	46.2C	2.16139e+09	2.09768e+09	1.65946e+09	2.16259e+09	2.1809e+09	1	1.13	0.93	1.16	1.15	0.969071	0.708816	0.611947	FALSE	FALSE
IPI00011592.3	DYNC1LI2	P0101878C	14	27	48.1C	1.56259e+09	1.26444e+09	1.87305e+09	1.54123e+09	1.81319e+09	1	0.95	1.21	1.09	1.25	0.969071	0.708816	0.611947	FALSE	FALSE
IPI00011592.3	DYNC1LI2	P0101888C	11	15	50.4C	7.90616e+08	4.39159e+08	4.95443e+08	4.83542e+08	6.6439e+08	1	0.75	0.78	0.75	1.04	0.969071	0.708816	0.611947	FALSE	FALSE
IPI00011592.3	DYNC1LI2	P0101888C	11	15	51.9C	2.85938e+08	2.5517e+08	2.39234e+08	2.44766e+08	3.23987e+08	1	0.93	0.85	0.9	1.17	0.969071	0.708816	0.611947	FALSE	FALSE
IPI00011592.3	DYNC1LI2	P0101898C	4	4	54C	6.0761e+07	9.19477e+07	6.90876e+07	5.67156e+07	5.12528e+07	1	0.71	0.76	0.7	0.67	0.969071	0.708816	0.611947	FALSE	FALSE
IPI00011592.3	DYNC1LI2	P0101898C	4	4	56.1C	3.8819e+07	4.28048e+07	3.46853e+07	3.58702e+07	4.07152e+07	1	0.74	0.85	0.88	0.94	0.969071	0.708816	0.611947	FALSE	FALSE
IPI00465426.1	DYNC2LI1	P0101868C	4	5	42C	300080484	2.76961e+08	2.13704e+08	2.05107e+08	1.98624e+08	1	1.05	1.03	0.97	1.1				FALSE	FALSE
IPI00465426.1	DYNC2LI1	P0101868C	4	5	44.1C	1.971e+08	1.95935e+08	1.61675e+08	1.72182e+08	1.59772e+08	1	1	0.94	0.97	1				FALSE	FALSE
IPI00465426.1	DYNC2LI1	P0101878C	1	1	46.2C	5.0695e+07	4.13921e+07	4.07804e+07	3.71653e+07	3.66332e+07	1	0.95	0.97	0.85	0.82				FALSE	FALSE
IPI00465426.1	DYNC2LI1	P0101878C	1	1	48.1C	2.99891e+07	2.24546e+07	2.37825e+07	2.29204e+07	2.60005e+07	1	0.88	0.8	0.84	0.94				FALSE	FALSE
IPI00019329.1	DYNLL1	P0101868C	3	3	42C	3.01076e+08	2.72485e+08	1.84054e+08	2.46181e+08	2.23114e+08	1	1.03	0.88	1.16	1.23	1.07509	0.729106	0.881267	FALSE	FALSE
IPI00019329.1	DYNLL1	P0101868C	3	3	44.1C	1.71203e+08	1.79016e+08	1.48025e+08	2.00194e+08	1.45383e+08	1	1.05	0.99	1.3	1.05	1.07509	0.729106	0.881267	FALSE	FALSE
IPI00019329.1	DYNLL1	P0101878C	3	3	46.2C	1.64364e+08	1.38291e+08	1.5469e+08	1.2292e+08	120737058	1	0.98	1.13	0.86	0.84	1.07509	0.729106	0.881267	FALSE	FALSE
IPI00019329.1	DYNLL1	P0101878C	3	3	48.1C	1.38822e+08	1.02598e+08	1.61244e+08	8.58629e+07	9.92708e+07	1	0.87	1.17	0.68	0.77	1.07509	0.729106	0.881267	FALSE	FALSE
IPI00019329.1	DYNLL1	P0101888C	2	2	50.4C	4.98271e+07	3.0569e+07	3.82621e+07	4.52272e+07	4.59215e+07	1	0.83	0.95	1.11	1.15	1.07509	0.729106	0.881267	FALSE	FALSE
IPI00019329.1	DYNLL1	P0101888C	2	2	51.9C	2.6155e+07	2.33756e+07	2.55112e+07	2.68347e+07	2.84245e+07	1	0.93	1	1.08	1.13	1.07509	0.729106	0.881267	FALSE	FALSE
IPI00019329.1	DYNLL1	P0101908C	3	7	58.2C	9.34398e+07	8.56315e+07	8.1983e+07	8.06717e+07	7.81028e+07	1	0.89	1.05	1	1.05	1.07509	0.729106	0.881267	FALSE	FALSE
IPI00019329.1	DYNLL1	P0101908C	3	7	60.1C	5.50617e+07	5.68711e+07	6.32863e+07	5.22709e+07	5.09932e+07	1	0.86	0.96	0.93	0.91	1.07509	0.729106	0.881267	FALSE	FALSE
IPI00019329.1	DYNLL1	P0101918C	2	5	62.4C	1.47787e+08	1.72029e+08	2.09638e+08	1.55685e+08	2.21712e+08	1	0.92	1.03	0.95	1.03	1.07509	0.729106	0.881267	FALSE	FALSE
IPI00019329.1	DYNLL1	P0101918C	2	5	63.9C	1.14299e+08	1.07572e+08	1.56977e+08	1.43245e+08	1.71276e+08	1	0.85	1.04	1.01	1.01	1.07509	0.729106	0.881267	FALSE	FALSE
IPI00412497.2	DYNLRB1	P0101868C	3	3	42C	1.30017e+08	1.13592e+08	8.58768e+07	9.60894e+07	8.85374e+07	1	1	0.95	1.05	1.13	0.363034	0.32958	0.203006	FALSE	FALSE
IPI00412497.2	DYNLRB1	P0101868C	3	3	44.1C	1.12581e+08	1.20542e+08	9.29751e+07	1.03843e+08	9.19481e+07	1	1.08	0.95	1.03	1.01	0.363034	0.32958	0.203006	FALSE	FALSE
IPI00412497.2	DYNLRB1	P0101878C	5	8	46.2C	5.68539e+08	5.37189e+08	4.73546e+08	5.36511e+08	5.32132e+08	1	1.1	1	1.09	1.07	0.363034	0.32958	0.203006	FALSE	FALSE
IPI00412497.2	DYNLRB1	P0101878C	5	8	48.1C	4.81971e+08	3.80938e+08	4.80806e+08	4.59976e+08	4.75353e+08	1	0.93	1	1.05	1.06	0.363034	0.32958	0.203006	FALSE	FALSE
IPI00412497.2	DYNLRB1	P0101888C	5	11	50.4C	1.81697e+08	1.13248e+08	1.34001e+08	1.30461e+08	1.37976e+08	1	0.84	0.91	0.88	0.94	0.363034	0.32958	0.203006	FALSE	FALSE
IPI00412497.2	DYNLRB1	P0101888C	5	11	51.9C	1.7082e+08	1.42217e+08	1.50903e+08	1.38878e+08	1.30024e+08	1	0.87	0.9	0.85	0.79	0.363034	0.32958	0.203006	FALSE	FALSE
IPI00412497.2	DYNLRB1	P0101898C	6	14	54C	1.4497e+08	2.63205e+08	2.04931e+08	1.82263e+08	1.73028e+08	1	0.85	0.94	0.94	0.95	0.363034	0.32958	0.203006	FALSE	FALSE
IPI00412497.2	DYNLRB1	P0101898C	6	14	56.1C	1.50419e+08	2.1692e+08	1.63401e+08	1.62094e+08	1.78132e+08	1	0.97	1.04	1.03	1.06	0.363034	0.32958	0.203006	FALSE	FALSE
IPI00412497.2	DYNLRB1	P0101908C	5	17	58.2C	2.14587e+08	2.30204e+08	2.01844e+08	1.8689e+08	1.60105e+08	1	1.04	1.12	1	0.94	0.363034	0.32958	0.203006	FALSE	FALSE
IPI00412497.2	DYNLRB1	P0101908C	5	17	60.1C	1.80659e+08	2.02822e+08	2.03527e+08	1.75914e+08	1.53637e+08	1	0.94	0.94	0.95	0.84	0.363034	0.32958	0.203006	FALSE	FALSE
IPI00412497.2	DYNLRB1	P0101918C	5	12	62.4C	1.71076e+08	2.46724e+08	2.83127e+08	2.02897e+08	2.71377e+08	1	1.14	1.2	1.07	1.09	0.363034	0.32958	0.203006	FALSE	FALSE
IPI00412497.2	DYNLRB1	P0101918C	5	12	63.9C	1.52444e+08	1.60837e+08	2.16543e+08	1.85376e+08	2.38155e+08	1	0.95	1.08	0.98	1.06	0.363034	0.32958	0.203006	FALSE	FALSE
IPI00019495.1	DYNLT1	P0101868C	2	5	42C	8.43363e+08	8.15775e+08	6.81364e+08	5.1955e+08	4.78294e+08	1	1.1	1.17	0.88	0.94	0.721707	0.53071	0.503846	FALSE	FALSE
IPI00019495.1	DYNLT1	P0101868C	2	5	44.1C	7.77986e+08	7.73105e+08	5.45105e+08	7.76176e+08	5.86384e+08	1	1	0.8	1.11	0.93	0.721707	0.53071	0.503846	FALSE	FALSE
IPI00019495.1	DYNLT1	P0101878C	2	5	46.2C	5.29532e+08	4.98345e+08	4.07607e+08	5.09809e+08	5.16905e+08	1	1.1	0.93	1.11	1.11	0.721707	0.53071	0.503846	FALSE	FALSE
IPI00019495.1	DYNLT1	P0101878C	2	5	48.1C	4.29474e+08	3.09536e+08	4.74329e+08	3.69117e+08	4.87541e+08	1	0.85	1.11	0.95	1.22	0.721707	0.53071	0.503846	FALSE	FALSE
IPI00019495.1	DYNLT1	P0101888C	2	3	50.4C	3.89881e+07	2.35849e+07	2.77057e+07	2.49364e+07	3.22169e+07	1	0.82	0.88	0.78	1.03	0.721707	0.53071	0.503846	FALSE	FALSE
IPI00019495.1	DYNLT1	P0101888C	2	3	51.9C	1.88727e+07	1.50546e+07	1.40944e+07	1.53057e+07	1.91963e+07	1	0.83	0.76	0.85	1.05	0.721707	0.53071	0.503846	FALSE	FALSE
IPI00644278.1	DYNLT3	P0101868C	1	1	42C	1.36087e+08	1.42187e+08	1.15189e+08	9.66479e+07	8.60918e+07	1	1.19	1.22	1.01	1.05				FALSE	FALSE
IPI00644278.1	DYNLT3	P0101868C	1	1	44.1C	1.22781e+08	1.24353e+08	1.00153e+08	1.17328e+08	1.07211e+08	1	1.02	0.93	1.06	1.08				FALSE	FALSE
IPI00644278.1	DYNLT3	P0101878C	1	1	46.2C	1.10262e+08	9.98523e+07	9.57164e+07	9.85463e+07	1.08394e+08	1	1.05	1.05	1.03	1.12				FALSE	FALSE
IPI00644278.1	DYNLT3	P0101878C	1	1	48.1C	8.55828e+07	6.69994e+07	9.31424e+07	8.31674e+07	8.18551e+07	1	0.92	1.09	1.07	1.03				FALSE	FALSE
IPI00644278.1	DYNLT3	P0101888C	1	1	50.4C	2.80426e+07	1.51124e+07	1.90016e+07	1.74623e+07	2.45661e+07	1	0.73	0.84	0.76	1.09				FALSE	FALSE
IPI00644278.1	DYNLT3	P0101888C	1	1	51.9C	1.27684e+07	1.24433e+07	1.25939e+07	1.22067e+07	1.45462e+07	1	1.02	1.01	1	1.18				FALSE	FALSE
IPI00014344.1	DYRK1A	P0101868C	4	4	42C	1.16587e+08	1.01117e+08	8.1931e+07	7.89713e+07	6.5023e+07	1	0.99	1.01	0.96	0.93	0.332647	0.193024	1.01268	FALSE	FALSE
IPI00014344.1	DYRK1A	P0101868C	4	4	44.1C	8.61799e+07	8.39241e+07	7.02721e+07	7.67072e+07	6.2114e+07	1	0.98	0.93	0.99	0.89	0.332647	0.193024	1.01268	FALSE	FALSE
IPI00014344.1	DYRK1A	P0101878C	4	4	46.2C	1.8314e+08	1.51541e+08	1.44803e+08	1.44698e+08	1.31014e+08	1	0.96	0.95	0.91	0.82	0.332647	0.193024	1.01268	FALSE	FALSE
IPI00014344.1	DYRK1A	P0101878C	4	4	48.1C	1.44011e+08	1.07026e+08	1.20439e+08	1.07299e+08	1.24532e+08	1	0.87	0.84	0.82	0.93	0.332647	0.193024	1.01268	FALSE	FALSE
IPI00014344.1	DYRK1A	P0101888C	2	2	50.4C	1.12498e+07	9.43814e+06	1.0373e+07	7.96733e+06	8.50094e+06	1	1.13	1.14	0.86	0.94	0.332647	0.193024	1.01268	FALSE	FALSE
IPI00014344.1	DYRK1A	P0101888C	2	2	51.9C	4.68026e+06	4.77378e+06	4.01155e+06	4.77287e+06	5.13659e+06	1	1.06	0.88	1.07	1.14	0.332647	0.193024	1.01268	FALSE	FALSE
IPI00217923.3	DZIP1L	P0101868C	1	1	42C	6.93507e+07	5.61305e+07	5.21989e+07	4.77161e+07	4.02288e+07	1	0.92	1.09	0.98	0.97				FALSE	FALSE
IPI00217923.3	DZIP1L	P0101868C	1	1	44.1C	6.16764e+07	6.06845e+07	5.35477e+07	5.52897e+07	5.05018e+07	1	0.99	0.99	1	1.01				FALSE	FALSE
IPI00743509.2	E2F3	P0101878C	1	1	46.2C	3.85477e+07	3.13091e+07	3.54377e+07	3.31085e+07	3.21853e+07	1	0.95	1.11	0.99	0.95				FALSE	FALSE
IPI00743509.2	E2F3	P0101878C	1	1	48.1C	3.51016e+07	2.78592e+07	3.63123e+07	2.58175e+07	2.97276e+07	1	0.93	1.04	0.81	0.91				FALSE	FALSE
IPI00743509.2	E2F3	P0101888C	1	1	50.4C	1.19399e+07	8.5482e+06	1.09828e+07	1.08816e+07	1.05202e+07	1	0.97	1.14	1.11	1.1				FALSE	FALSE
IPI00743509.2	E2F3	P0101888C	1	1	51.9C	7.6285e+06	6.50356e+06	7.69254e+06	8.198e+06	6.41678e+06	1	0.89	1.03	1.13	0.87				FALSE	FALSE
IPI00292880.5	E2F4	P0101868C	1	2	42C	2.6029e+08	2.07974e+08	1.82776e+08	1.68231e+08	1.50431e+08	1	0.91	1.01	0.92	0.96	0.205405	0.117663	0.745709	FALSE	FALSE
IPI00292880.5	E2F4	P0101868C	1	2	44.1C	1.95783e+08	1.82506e+08	1.66071e+08	1.75517e+08	1.5645e+08	1	0.94	0.97	1	0.99	0.205405	0.117663	0.745709	FALSE	FALSE
IPI00292880.5	E2F4	P0101878C	2	3	46.2C	1.96229e+08	1.72611e+08	1.88508e+08	1.74687e+08	1.80369e+08	1	1.02	1.16	1.03	1.05	0.205405	0.117663	0.745709	FALSE	FALSE
IPI00292880.5	E2F4	P0101878C	2	3	48.1C	1.31759e+08	1.00564e+08	1.42421e+08	1.17287e+08	1.21093e+08	1	0.9	1.09	0.98	0.99	0.205405	0.117663	0.745709	FALSE	FALSE
IPI00292880.5	E2F4	P0101888C	3	3	50.4C	4.56255e+07	3.12991e+07	4.5302e+07	3.85068e+07	3.5402e+07	1	0.93	1.23	1.03	0.96	0.205405	0.117663	0.745709	FALSE	FALSE
IPI00292880.5	E2F4	P0101888C	3	3	51.9C	2.39985e+07	2.2987e+07	2.67216e+07	2.55236e+07	2.64109e+07	1	1	1.14	1.12	1.14	0.205405	0.117663	0.745709	FALSE	FALSE
IPI00292880.5	E2F4	P0101908C	1	1	58.2C	2.20935e+06	2.97549e+06	1.776e+06	1.78626e+06	1.65478e+06	1	1.3	0.96	0.93	0.94	0.205405	0.117663	0.745709	FALSE	FALSE
IPI00292880.5	E2F4	P0101908C	1	1	60.1C	1.65959e+06	1.30018e+06	1.3961e+06	1.39067e+06	1.73792e+06	1	0.65	0.7	0.82	1.03	0.205405	0.117663	0.745709	FALSE	FALSE
IPI00289560.3	E2F6	P0101868C	2	3	42C	1.27805e+08	1.1476e+08	9.73668e+07	8.10084e+07	7.14674e+07	1	1.03	1.1	0.9	0.93				FALSE	FALSE
IPI00289560.3	E2F6	P0101868C	2	3	44.1C	9.38959e+07	8.78425e+07	7.14166e+07	7.71775e+07	6.90256e+07	1	0.94	0.87	0.91	0.91				FALSE	FALSE
IPI00328258.3	EAF1	P0101868C	2	2	42C	2.56664e+08	2.61934e+08	1.8465e+08	2.15989e+08	1.87969e+08	1	1.17	1.04	1.2	1.22	0.458195	0.431574	0.102807	FALSE	FALSE
IPI00328258.3	EAF1	P0101868C	2	2	44.1C	1.69811e+08	2.14784e+08	1.85476e+08	1.73967e+08	1.592e+08	1	1.27	1.25	1.14	1.16	0.458195	0.431574	0.102807	FALSE	FALSE
IPI00328258.3	EAF1	P0101878C	1	1	46.2C	3.14637e+07	3.09093e+07	2.98416e+07	2.95855e+07	2.85606e+07	1	1.14	1.14	1.09	1.03	0.458195	0.431574	0.102807	FALSE	FALSE
IPI00328258.3	EAF1	P0101878C	1	1	48.1C	2.41661e+07	2.57517e+07	2.39436e+07	2.11432e+07	1.9406e+07	1	1.25	1	0.96	0.87	0.458195	0.431574	0.102807	FALSE	FALSE
IPI00328258.3	EAF1	P0101898C	2	3	54C	2.62918e+07	5.7586e+07	4.79241e+07	3.66077e+07	3.67706e+07	1	1.03	1.22	1.04	1.11	0.458195	0.431574	0.102807	FALSE	FALSE
IPI00328258.3	EAF1	P0101898C	2	3	56.1C	4.46921e+07	5.81109e+07	4.17963e+07	3.83288e+07	4.76343e+07	1	0.87	0.89	0.82	0.95	0.458195	0.431574	0.102807	FALSE	FALSE
IPI00328258.3	EAF1	P0101908C	2	4	58.2C	3.48508e+07	4.08486e+07	3.78946e+07	3.0694e+07	3.12139e+07	1	1.13	1.3	1.02	1.13	0.458195	0.431574	0.102807	FALSE	FALSE
IPI00328258.3	EAF1	P0101908C	2	4	60.1C	3.05601e+07	3.70754e+07	3.39073e+07	3.31215e+07	3.0536e+07	1	1.01	0.92	1.06	0.99	0.458195	0.431574	0.102807	FALSE	FALSE
IPI00328258.3	EAF1	P0101918C	4	5	62.4C	7.12079e+07	1.17248e+08	1.14081e+08	8.81856e+07	1.18147e+08	1	1.3	1.16	1.11	1.14	0.458195	0.431574	0.102807	FALSE	FALSE
IPI00328258.3	EAF1	P0101918C	4	5	63.9C	6.58876e+07	8.32146e+07	1.00106e+08	9.109e+07	1.10062e+08	1	1.14	1.15	1.12	1.13	0.458195	0.431574	0.102807	FALSE	FALSE
IPI00306299.4	EAPP	P0101868C	2	3	42C	8.39158e+07	7.61414e+07	6.42483e+07	5.61206e+07	4.73398e+07	1	1.04	1.11	0.95	0.94	0.175085	0.174766	0.00182628	FALSE	FALSE
IPI00306299.4	EAPP	P0101868C	2	3	44.1C	6.72077e+07	6.97866e+07	4.72766e+07	6.16736e+07	5.28466e+07	1	1.04	0.81	1.02	0.97	0.175085	0.174766	0.00182628	FALSE	FALSE
IPI00306299.4	EAPP	P0101878C	2	2	46.2C	7.29639e+07	6.42923e+07	5.77548e+07	6.38374e+07	6.77932e+07	1	1.03	0.95	1.01	1.06	0.175085	0.174766	0.00182628	FALSE	FALSE
IPI00306299.4	EAPP	P0101878C	2	2	48.1C	5.96229e+07	4.38624e+07	5.86703e+07	5.04578e+07	5.60977e+07	1	0.86	0.99	0.93	1.01	0.175085	0.174766	0.00182628	FALSE	FALSE
IPI00384707.2	EARS2	P0101868C	9	16	42C	1.33516e+09	1.22195e+09	9.71236e+08	1.05084e+09	8.92073e+08	1	1.05	1.05	1.12	1.11	0.218017	0.202896	0.0745257	FALSE	FALSE
IPI00384707.2	EARS2	P0101868C	9	16	44.1C	8.35791e+08	9.29204e+08	7.19241e+08	7.56354e+08	7.025e+08	1	1.12	0.99	1.01	1.04	0.218017	0.202896	0.0745257	FALSE	FALSE
IPI00384707.2	EARS2	P0101878C	8	11	46.2C	9.79672e+08	8.56556e+08	6.19475e+08	7.55929e+08	8.47772e+08	1	1.02	0.76	0.89	0.99	0.218017	0.202896	0.0745257	FALSE	FALSE
IPI00384707.2	EARS2	P0101878C	8	11	48.1C	2.80593e+08	2.72419e+08	2.82054e+08	2.62357e+08	2.37451e+08	1	1.14	1.01	1.03	0.91	0.218017	0.202896	0.0745257	FALSE	FALSE
IPI00477518.1	EBAG9	P0101878C	2	4	46.2C	1.66729e+08	1.37755e+08	1.41173e+08	1.3499e+08	1.35053e+08	1	0.96	1.02	0.94	0.92	0.376854	0.295634	0.510211	FALSE	FALSE
IPI00477518.1	EBAG9	P0101878C	2	4	48.1C	1.37077e+08	1.17233e+08	1.27922e+08	1.22894e+08	1.2631e+08	1	1.01	0.94	0.99	0.99	0.376854	0.295634	0.510211	FALSE	FALSE
IPI00477518.1	EBAG9	P0101888C	4	6	50.4C	1.18543e+08	9.14622e+07	9.70785e+07	9.92154e+07	9.31095e+07	1	1.04	1.01	1.02	0.98	0.376854	0.295634	0.510211	FALSE	FALSE
IPI00477518.1	EBAG9	P0101888C	4	6	51.9C	9.12566e+07	8.93134e+07	8.66442e+07	8.52545e+07	8.67992e+07	1	1.02	0.97	0.98	0.98	0.376854	0.295634	0.510211	FALSE	FALSE
IPI00477518.1	EBAG9	P0101898C	4	7	54C	7.60102e+07	1.64799e+08	1.17898e+08	1.05343e+08	1.08898e+08	1	1.02	1.04	1.04	1.14	0.376854	0.295634	0.510211	FALSE	FALSE
IPI00477518.1	EBAG9	P0101898C	4	7	56.1C	8.77403e+07	1.25342e+08	9.4788e+07	9.05109e+07	9.50646e+07	1	0.96	1.03	0.98	0.97	0.376854	0.295634	0.510211	FALSE	FALSE
IPI00477518.1	EBAG9	P0101908C	4	7	58.2C	1.04839e+08	1.23527e+08	1.38002e+08	1.02794e+08	9.16447e+07	1	1.14	1.57	1.13	1.1	0.376854	0.295634	0.510211	FALSE	FALSE
IPI00477518.1	EBAG9	P0101908C	4	7	60.1C	8.84679e+07	1.17822e+08	1.1565e+08	1.02671e+08	1.03898e+08	1	1.11	1.09	1.13	1.16	0.376854	0.295634	0.510211	FALSE	FALSE
IPI00477518.1	EBAG9	P0101918C	2	3	62.4C	4.35419e+07	5.62498e+07	6.25187e+07	4.41755e+07	5.63827e+07	1	1.02	1.04	0.91	0.89	0.376854	0.295634	0.510211	FALSE	FALSE
IPI00477518.1	EBAG9	P0101918C	2	3	63.9C	3.74537e+07	4.22219e+07	5.02137e+07	4.45907e+07	5.23922e+07	1	1.02	1.02	0.96	0.95	0.376854	0.295634	0.510211	FALSE	FALSE
IPI00008599.3	EBP	P0101868C	2	5	42C	1.71879e+08	1.47779e+08	1.13013e+08	1.27058e+08	1.03217e+08	1	0.98	0.95	1.05	1	0.37298	0.296217	0.518293	FALSE	FALSE
IPI00008599.3	EBP	P0101868C	2	5	44.1C	1.27401e+08	1.34911e+08	1.13508e+08	1.29834e+08	1.15025e+08	1	1.07	1.02	1.13	1.11	0.37298	0.296217	0.518293	FALSE	FALSE
IPI00008599.3	EBP	P0101878C	3	7	46.2C	1.57621e+08	1.43574e+08	1.37913e+08	1.4346e+08	1.55736e+08	1	1.06	1.05	1.05	1.13	0.37298	0.296217	0.518293	FALSE	FALSE
IPI00008599.3	EBP	P0101878C	3	7	48.1C	1.21405e+08	1.2039e+08	1.45859e+08	1.17925e+08	1.21217e+08	1	1.17	1.21	1.07	1.08	0.37298	0.296217	0.518293	FALSE	FALSE
IPI00008599.3	EBP	P0101888C	3	8	50.4C	1.77432e+08	1.33773e+08	1.38467e+08	1.43827e+08	1.43066e+08	1	1.02	0.97	0.99	1	0.37298	0.296217	0.518293	FALSE	FALSE
IPI00008599.3	EBP	P0101888C	3	8	51.9C	1.2946e+08	1.33162e+08	1.16856e+08	1.32313e+08	1.35141e+08	1	1.07	0.92	1.07	1.08	0.37298	0.296217	0.518293	FALSE	FALSE
IPI00008599.3	EBP	P0101898C	3	6	54C	7.09482e+07	1.49581e+08	1.08583e+08	1.00473e+08	9.65064e+07	1	0.99	1.02	1.06	1.08	0.37298	0.296217	0.518293	FALSE	FALSE
IPI00008599.3	EBP	P0101898C	3	6	56.1C	7.89864e+07	1.2176e+08	8.22741e+07	8.49733e+07	9.52623e+07	1	1.03	0.99	1.02	1.08	0.37298	0.296217	0.518293	FALSE	FALSE
IPI00008599.3	EBP	P0101908C	2	4	58.2C	4.86718e+07	4.38492e+07	3.94588e+07	3.66289e+07	4.07349e+07	1	0.87	0.97	0.87	1.05	0.37298	0.296217	0.518293	FALSE	FALSE
IPI00008599.3	EBP	P0101908C	2	4	60.1C	3.56033e+07	5.10821e+07	3.85504e+07	3.61317e+07	3.67209e+07	1	1.2	0.9	0.99	1.02	0.37298	0.296217	0.518293	FALSE	FALSE
IPI00008599.3	EBP	P0101918C	3	5	62.4C	5.02292e+07	6.45189e+07	6.29397e+07	5.50676e+07	6.92953e+07	1	1.01	0.91	0.98	0.95	0.37298	0.296217	0.518293	FALSE	FALSE
IPI00008599.3	EBP	P0101918C	3	5	63.9C	3.82388e+07	5.04028e+07	5.3055e+07	5.36902e+07	6.69312e+07	1	1.19	1.05	1.13	1.18	0.37298	0.296217	0.518293	FALSE	FALSE
IPI00000247.1	EBPL	P0101898C	1	3	54C	6.09492e+07	1.35426e+08	9.53777e+07	8.69812e+07	7.9051e+07	1	1.04	1.04	1.07	1.03				FALSE	FALSE
IPI00000247.1	EBPL	P0101898C	1	3	56.1C	7.25654e+07	1.1333e+08	7.5533e+07	7.65415e+07	7.04791e+07	1	1.05	0.99	1	0.87				FALSE	FALSE
IPI00913873.1	ECD	P0101868C	4	5	42C	3.36991e+08	2.84353e+08	2.27003e+08	2.18571e+08	1.94851e+08	1	0.96	0.97	0.92	0.96	0.0495843	0.0495843	0	FALSE	FALSE
IPI00913873.1	ECD	P0101868C	4	5	44.1C	2.45316e+08	2.30313e+08	2.04923e+08	2.136e+08	2.02393e+08	1	0.94	0.96	0.97	1.02	0.0495843	0.0495843	0	FALSE	FALSE
IPI00913873.1	ECD	P0101878C	7	8	46.2C	3.72713e+08	3.11088e+08	3.00751e+08	3.27868e+08	3.1838e+08	1	0.97	0.97	1.02	0.97	0.0495843	0.0495843	0	FALSE	FALSE
IPI00913873.1	ECD	P0101878C	7	8	48.1C	2.31224e+08	1.76542e+08	2.14802e+08	1.87716e+08	2.17054e+08	1	0.9	0.93	0.89	1.01	0.0495843	0.0495843	0	FALSE	FALSE
IPI00913873.1	ECD	P0101888C	1	1	50.4C	6.47971e+06	4.25271e+06	4.65164e+06	3.80235e+06	4.55079e+06	1	0.89	0.89	0.72	0.87	0.0495843	0.0495843	0	FALSE	FALSE
IPI00913873.1	ECD	P0101888C	1	1	51.9C	1.59619e+06	1.37256e+06	1.80284e+06	1.65347e+06	1.44131e+06	1	0.9	1.15	1.09	0.93	0.0495843	0.0495843	0	FALSE	FALSE
IPI00002478.1	ECE1	P0101868C	10	13	42C	1.00729e+09	8.76454e+08	6.74388e+08	7.38159e+08	5.75835e+08	1	0.99	0.97	1.04	0.95	0.162158	0.113596	0.854977	FALSE	FALSE
IPI00002478.1	ECE1	P0101868C	10	13	44.1C	8.41219e+08	8.25496e+08	7.70632e+08	7.60275e+08	7.12098e+08	1	0.99	1.05	1	1.05	0.162158	0.113596	0.854977	FALSE	FALSE
IPI00002478.1	ECE1	P0101878C	8	12	46.2C	4.98587e+08	4.57948e+08	4.18422e+08	4.70106e+08	4.74232e+08	1	1.07	1.01	1.09	1.08	0.162158	0.113596	0.854977	FALSE	FALSE
IPI00002478.1	ECE1	P0101878C	8	12	48.1C	4.04306e+08	3.75824e+08	4.26737e+08	3.7486e+08	3.96563e+08	1	1.09	1.06	1.02	1.06	0.162158	0.113596	0.854977	FALSE	FALSE
IPI00002478.1	ECE1	P0101888C	11	13	50.4C	2.13794e+08	1.6152e+08	1.77579e+08	1.69095e+08	1.7721e+08	1	1.02	1.03	0.97	1.03	0.162158	0.113596	0.854977	FALSE	FALSE
IPI00002478.1	ECE1	P0101888C	11	13	51.9C	1.45796e+08	1.53589e+08	1.42526e+08	1.51462e+08	1.37643e+08	1	1.1	1	1.09	0.98	0.162158	0.113596	0.854977	FALSE	FALSE
IPI00002478.1	ECE1	P0101898C	8	14	54C	1.62578e+08	3.70772e+08	2.47068e+08	2.1023e+08	1.9253e+08	1	1.07	1.01	0.97	0.94	0.162158	0.113596	0.854977	FALSE	FALSE
IPI00002478.1	ECE1	P0101898C	8	14	56.1C	1.60053e+08	2.40989e+08	1.74345e+08	1.7807e+08	1.93464e+08	1	1.01	1.04	1.06	1.08	0.162158	0.113596	0.854977	FALSE	FALSE
IPI00002478.1	ECE1	P0101908C	8	11	58.2C	1.13508e+08	1.19119e+08	9.21244e+07	8.53555e+07	8.23934e+07	1	1.02	0.97	0.87	0.91	0.162158	0.113596	0.854977	FALSE	FALSE
IPI00002478.1	ECE1	P0101908C	8	11	60.1C	8.20554e+07	9.55283e+07	1.04317e+08	8.36092e+07	8.92336e+07	1	0.97	1.06	0.99	1.07	0.162158	0.113596	0.854977	FALSE	FALSE
IPI00002478.1	ECE1	P0101918C	8	13	62.4C	1.46793e+08	1.75946e+08	1.90147e+08	1.65589e+08	2.09148e+08	1	0.95	0.94	1.01	0.98	0.162158	0.113596	0.854977	FALSE	FALSE
IPI00002478.1	ECE1	P0101918C	8	13	63.9C	1.27831e+08	1.45607e+08	1.68072e+08	1.65887e+08	1.91649e+08	1	1.03	1	1.05	1.01	0.162158	0.113596	0.854977	FALSE	FALSE
IPI00011416.2	ECH1	P0101868C	19	59	42C	5.19925e+09	4.77593e+09	3.55835e+09	3.80361e+09	3.15812e+09	1	1.05	0.99	1.04	1.01	4.29717	0.583879	12.7194	TRUE	FALSE
IPI00011416.2	ECH1	P0101868C	19	59	44.1C	4.1164e+09	4.43584e+09	3.95652e+09	4.14178e+09	3.63796e+09	1	1.08	1.1	1.12	1.09	4.29717	0.583879	12.7194	TRUE	FALSE
IPI00011416.2	ECH1	P0101878C	19	62	46.2C	4.22054e+09	4.18415e+09	3.60365e+09	4.28237e+09	4.2318e+09	1	1.15	1.03	1.17	1.14	4.29717	0.583879	12.7194	TRUE	FALSE
IPI00011416.2	ECH1	P0101878C	19	62	48.1C	3.28504e+09	3.26497e+09	3.52704e+09	3.38956e+09	3.42896e+09	1	1.17	1.08	1.14	1.13	4.29717	0.583879	12.7194	TRUE	FALSE
IPI00011416.2	ECH1	P0101888C	11	49	50.4C	1.17298e+09	9.35999e+08	9.28007e+08	1.21945e+09	1.0994e+09	1	1.08	0.98	1.27	1.16	4.29717	0.583879	12.7194	TRUE	FALSE
IPI00011416.2	ECH1	P0101888C	11	49	51.9C	7.59875e+08	8.61115e+08	8.49255e+08	8.62041e+08	8.91128e+08	1	1.18	1.14	1.19	1.21	4.29717	0.583879	12.7194	TRUE	FALSE
IPI00011416.2	ECH1	P0101898C	15	54	54C	5.93645e+08	1.43509e+09	9.23169e+08	8.64331e+08	8.32377e+08	1	1.13	1.04	1.09	1.12	4.29717	0.583879	12.7194	TRUE	FALSE
IPI00011416.2	ECH1	P0101898C	15	54	56.1C	4.52535e+08	8.104e+08	5.08072e+08	5.85474e+08	7.28446e+08	1	1.2	1.07	1.23	1.44	4.29717	0.583879	12.7194	TRUE	FALSE
IPI00011416.2	ECH1	P0101908C	5	8	58.2C	2.97017e+08	2.35277e+08	1.64656e+08	2.28446e+08	7.88155e+08	1	0.77	0.66	0.89	3.33	4.29717	0.583879	12.7194	TRUE	FALSE
IPI00011416.2	ECH1	P0101908C	5	8	60.1C	7.50817e+07	8.00466e+07	6.79838e+07	6.91996e+07	9.80386e+07	1	0.89	0.75	0.9	1.29	4.29717	0.583879	12.7194	TRUE	FALSE
IPI00011416.2	ECH1	P0101918C	3	3	62.4C	5.56974e+07	6.61094e+07	7.47142e+07	5.85125e+07	7.87634e+07	1	0.94	0.97	0.94	0.97	4.29717	0.583879	12.7194	TRUE	FALSE
IPI00011416.2	ECH1	P0101918C	3	3	63.9C	2.8292e+07	3.1791e+07	3.29258e+07	3.18372e+07	4.56456e+07	1	1.01	0.88	0.91	1.09	4.29717	0.583879	12.7194	TRUE	FALSE
IPI00513761.2	ECHDC1	P0101868C	8	10	42C	1.42335e+09	1.20821e+09	9.90088e+08	1.05596e+09	8.92838e+08	1	0.97	1	1.06	1.04	0.136031	0.115677	0.351905	FALSE	FALSE
IPI00513761.2	ECHDC1	P0101868C	8	10	44.1C	1.12342e+09	1.16074e+09	1.07908e+09	1.08952e+09	9.66521e+08	1	1.04	1.1	1.08	1.06	0.136031	0.115677	0.351905	FALSE	FALSE
IPI00513761.2	ECHDC1	P0101878C	7	11	46.2C	7.28771e+08	6.49507e+08	6.28936e+08	6.55934e+08	6.41087e+08	1	1.04	1.04	1.04	1	0.136031	0.115677	0.351905	FALSE	FALSE
IPI00513761.2	ECHDC1	P0101878C	7	11	48.1C	5.95255e+08	5.38433e+08	5.78382e+08	5.49867e+08	5.51678e+08	1	1.06	0.98	1.02	1	0.136031	0.115677	0.351905	FALSE	FALSE
IPI00513761.2	ECHDC1	P0101888C	6	13	50.4C	2.48281e+08	1.93437e+08	2.03553e+08	2.29664e+08	2.03674e+08	1	1.05	1.02	1.13	1.02	0.136031	0.115677	0.351905	FALSE	FALSE
IPI00513761.2	ECHDC1	P0101888C	6	13	51.9C	1.93924e+08	1.99671e+08	1.94132e+08	1.96835e+08	1.89687e+08	1	1.07	1.02	1.06	1.01	0.136031	0.115677	0.351905	FALSE	FALSE
IPI00513761.2	ECHDC1	P0101898C	5	13	54C	1.37007e+08	3.03831e+08	2.31797e+08	1.97615e+08	1.85803e+08	1	1.04	1.13	1.08	1.08	0.136031	0.115677	0.351905	FALSE	FALSE
IPI00513761.2	ECHDC1	P0101898C	5	13	56.1C	1.86992e+08	2.67558e+08	1.79451e+08	1.8055e+08	1.84528e+08	1	0.96	0.92	0.92	0.88	0.136031	0.115677	0.351905	FALSE	FALSE
IPI00513761.2	ECHDC1	P0101908C	10	21	58.2C	1.95617e+08	2.09879e+08	1.60907e+08	1.74128e+08	1.63432e+08	1	1.04	0.98	1.03	1.05	0.136031	0.115677	0.351905	FALSE	FALSE
IPI00513761.2	ECHDC1	P0101908C	10	21	60.1C	1.38585e+08	1.90971e+08	1.79807e+08	1.573e+08	1.50753e+08	1	1.15	1.08	1.11	1.07	0.136031	0.115677	0.351905	FALSE	FALSE
IPI00513761.2	ECHDC1	P0101918C	9	20	62.4C	4.4722e+08	5.74581e+08	6.0298e+08	4.84554e+08	6.36206e+08	1	1.01	0.98	0.97	0.98	0.136031	0.115677	0.351905	FALSE	FALSE
IPI00513761.2	ECHDC1	P0101918C	9	20	63.9C	3.89325e+08	4.55689e+08	5.0098e+08	4.91046e+08	5.68425e+08	1	1.06	0.98	1.02	0.99	0.136031	0.115677	0.351905	FALSE	FALSE
IPI00384676.2	ECHDC2	P0101898C	1	1	54C	8.11961e+06	2.02477e+07	1.29989e+07	1.25787e+07	1.29753e+07	1	1.17	1.07	1.16	1.27				FALSE	FALSE
IPI00384676.2	ECHDC2	P0101898C	1	1	56.1C	7.97869e+06	1.51937e+07	9.89865e+06	9.77086e+06	1.03337e+07	1	1.28	1.18	1.17	1.15				FALSE	FALSE
IPI00384676.2	ECHDC2	P0101908C	1	1	58.2C	8.89686e+06	9.42408e+06	7.5208e+06	7.58646e+06	7.2075e+06	1	1.03	1.01	0.98	1.02				FALSE	FALSE
IPI00384676.2	ECHDC2	P0101908C	1	1	60.1C	7.12423e+06	7.98371e+06	7.6212e+06	6.2032e+06	5.92367e+06	1	0.94	0.89	0.85	0.82				FALSE	FALSE
IPI00024993.4	ECHS1	P0101868C	11	53	42C	6.21875e+09	5.36529e+09	4.30314e+09	4.27076e+09	3.67291e+09	1	0.99	1	0.98	0.98	0.234908	0.118118	1.64792	FALSE	FALSE
IPI00024993.4	ECHS1	P0101868C	11	53	44.1C	5.30256e+09	5.41547e+09	4.81239e+09	4.87731e+09	4.54553e+09	1	1.03	1.04	1.02	1.06	0.234908	0.118118	1.64792	FALSE	FALSE
IPI00024993.4	ECHS1	P0101878C	13	60	46.2C	6.03703e+09	5.63277e+09	5.47268e+09	5.48783e+09	5.53842e+09	1	1.09	1.09	1.05	1.05	0.234908	0.118118	1.64792	FALSE	FALSE
IPI00024993.4	ECHS1	P0101878C	13	60	48.1C	5.28999e+09	4.83987e+09	5.27731e+09	4.82595e+09	5.00068e+09	1	1.08	1	1	1.02	0.234908	0.118118	1.64792	FALSE	FALSE
IPI00024993.4	ECHS1	P0101888C	13	54	50.4C	2.39354e+09	2.02322e+09	2.16205e+09	2.23771e+09	2.04261e+09	1	1.14	1.12	1.14	1.06	0.234908	0.118118	1.64792	FALSE	FALSE
IPI00024993.4	ECHS1	P0101888C	13	54	51.9C	1.66408e+09	1.76713e+09	1.71125e+09	1.77813e+09	1.72194e+09	1	1.11	1.05	1.12	1.07	0.234908	0.118118	1.64792	FALSE	FALSE
IPI00024993.4	ECHS1	P0101898C	7	13	54C	2.78215e+08	6.99427e+08	4.22055e+08	3.35383e+08	2.91022e+08	1	1.18	1.01	0.9	0.83	0.234908	0.118118	1.64792	FALSE	FALSE
IPI00024993.4	ECHS1	P0101898C	7	13	56.1C	2.52674e+07	3.70915e+07	2.85435e+07	2.59902e+07	3.03298e+07	1	0.98	1.08	0.98	1.07	0.234908	0.118118	1.64792	FALSE	FALSE
IPI00645849.1	ECM1	P0101908C	1	1	58.2C	1.73966e+06	1.35344e+06	1.56155e+06	1.01654e+06	1.26735e+06	1	0.75	1.07	0.67	0.92				FALSE	FALSE
IPI00645849.1	ECM1	P0101908C	1	1	60.1C	974631	1.26893e+06	1.47547e+06	933252	1.05078e+06	1	1.09	1.26	0.93	1.06				FALSE	FALSE
IPI00414382.5	ECOP	P0101888C	1	1	50.4C	1.48102e+07	1.03018e+07	1.35054e+07	1.19644e+07	1.19997e+07	1	0.94	1.13	0.99	1.01				FALSE	FALSE
IPI00414382.5	ECOP	P0101888C	1	1	51.9C	1.31443e+07	9.43869e+06	1.11541e+07	1.06185e+07	1.26801e+07	1	0.75	0.87	0.85	1				FALSE	FALSE
IPI00106506.2	ECSIT	P0101868C	5	8	42C	4.82536e+08	4.05145e+08	3.39763e+08	3.14098e+08	2.71428e+08	1	0.96	1.02	0.93	0.94	0.120442	0.0967784	0.489026	FALSE	FALSE
IPI00106506.2	ECSIT	P0101868C	5	8	44.1C	4.09638e+08	3.9054e+08	3.50437e+08	3.62356e+08	3.2116e+08	1	0.96	0.98	0.98	0.97	0.120442	0.0967784	0.489026	FALSE	FALSE
IPI00106506.2	ECSIT	P0101878C	5	8	46.2C	4.0009e+08	3.6898e+08	3.52811e+08	3.71788e+08	3.89426e+08	1	1.07	1.06	1.07	1.11	0.120442	0.0967784	0.489026	FALSE	FALSE
IPI00106506.2	ECSIT	P0101878C	5	8	48.1C	3.43275e+08	2.79392e+08	3.64835e+08	3.25702e+08	3.3531e+08	1	0.96	1.07	1.04	1.05	0.120442	0.0967784	0.489026	FALSE	FALSE
IPI00106506.2	ECSIT	P0101888C	8	13	50.4C	2.32277e+08	1.61301e+08	1.88953e+08	1.88565e+08	1.83121e+08	1	0.94	1.01	0.99	0.98	0.120442	0.0967784	0.489026	FALSE	FALSE
IPI00106506.2	ECSIT	P0101888C	8	13	51.9C	1.68852e+08	1.55836e+08	1.68531e+08	1.54415e+08	1.74738e+08	1	0.96	1.02	0.96	1.07	0.120442	0.0967784	0.489026	FALSE	FALSE
IPI00106506.2	ECSIT	P0101898C	7	10	54C	8.47849e+07	1.88838e+08	1.32107e+08	1.06141e+08	1.02708e+08	1	1.04	1.04	0.94	0.97	0.120442	0.0967784	0.489026	FALSE	FALSE
IPI00106506.2	ECSIT	P0101898C	7	10	56.1C	9.42279e+07	1.47297e+08	9.61959e+07	9.69765e+07	1.03982e+08	1	1.05	0.97	0.98	0.98	0.120442	0.0967784	0.489026	FALSE	FALSE
IPI00106506.2	ECSIT	P0101908C	9	18	58.2C	9.6573e+07	1.0013e+08	7.68424e+07	8.25302e+07	7.56318e+07	1	1	0.95	0.99	0.98	0.120442	0.0967784	0.489026	FALSE	FALSE
IPI00106506.2	ECSIT	P0101908C	9	18	60.1C	6.47311e+07	7.84664e+07	7.23022e+07	6.23168e+07	6.41502e+07	1	1.01	0.93	0.94	0.98	0.120442	0.0967784	0.489026	FALSE	FALSE
IPI00106506.2	ECSIT	P0101918C	5	7	62.4C	7.08116e+07	8.52259e+07	8.972e+07	7.73085e+07	1.04353e+08	1	0.95	0.92	0.98	1.01	0.120442	0.0967784	0.489026	FALSE	FALSE
IPI00106506.2	ECSIT	P0101918C	5	7	63.9C	4.47349e+07	4.87318e+07	5.7022e+07	5.41055e+07	6.66024e+07	1	0.98	0.97	0.98	1.01	0.120442	0.0967784	0.489026	FALSE	FALSE
IPI00794284.2	ECT2	P0101868C	5	6	42C	4.5407e+08	3.96031e+08	3.29685e+08	3.19664e+08	2.66148e+08	1	1	1.05	1	0.98				FALSE	FALSE
IPI00794284.2	ECT2	P0101868C	5	6	44.1C	3.23027e+08	3.15254e+08	3.03986e+08	2.9418e+08	2.6634e+08	1	0.98	1.08	1.01	1.02				FALSE	FALSE
IPI00023765.2	EDA	P0101868C	1	2	42C	2.71232e+07	2.04285e+07	1.88889e+07	1.97068e+07	1.64363e+07	1	0.86	1.01	1.03	1.01				FALSE	FALSE
IPI00023765.2	EDA	P0101868C	1	2	44.1C	2.31737e+07	1.80381e+07	1.93361e+07	1.87676e+07	1.85287e+07	1	0.78	0.96	0.9	0.99				FALSE	FALSE
IPI00023765.2	EDA	P0101878C	1	1	46.2C	5.87411e+07	3.65583e+07	4.50675e+07	4.75593e+07	4.9162e+07	1	0.72	0.92	0.94	0.95				FALSE	FALSE
IPI00023765.2	EDA	P0101878C	1	1	48.1C	4.52296e+07	2.82358e+07	4.56069e+07	3.97435e+07	4.1581e+07	1	0.73	1.01	0.97	0.99				FALSE	FALSE
IPI00023765.2	EDA	P0101898C	1	1	54C	8.53014e+06	1.10023e+07	1.0924e+07	9.75282e+06	1.08586e+07	1	0.6	0.85	0.86	1.01				FALSE	FALSE
IPI00023765.2	EDA	P0101898C	1	1	56.1C	6.76734e+06	7.07212e+06	7.74437e+06	6.5782e+06	9.03016e+06	1	0.7	1.09	0.93	1.19				FALSE	FALSE
IPI00456756.1	EDA2R	P0101888C	1	1	50.4C	1.23025e+07	9.07063e+06	8.73207e+06	9.50644e+06	9.12623e+06	1	1	0.88	0.94	0.92				FALSE	FALSE
IPI00456756.1	EDA2R	P0101888C	1	1	51.9C	8.22296e+06	8.46129e+06	7.98844e+06	8.93129e+06	8.4498e+06	1	1.07	0.99	1.14	1.06				FALSE	FALSE
IPI00018009.2	EDC3	P0101868C	9	12	42C	6.99967e+08	6.21239e+08	4.6481e+08	4.8831e+08	4.08934e+08	1	1.01	0.96	0.99	0.97	0.159191	0.159107	0.000885528	FALSE	FALSE
IPI00018009.2	EDC3	P0101868C	9	12	44.1C	5.60351e+08	5.23293e+08	4.49921e+08	4.51565e+08	4.25769e+08	1	0.94	0.92	0.9	0.94	0.159191	0.159107	0.000885528	FALSE	FALSE
IPI00018009.2	EDC3	P0101878C	6	10	46.2C	3.77451e+08	3.00225e+08	3.0945e+08	2.97794e+08	3.17212e+08	1	0.93	0.99	0.91	0.96	0.159191	0.159107	0.000885528	FALSE	FALSE
IPI00018009.2	EDC3	P0101878C	6	10	48.1C	2.45653e+08	1.96233e+08	2.21698e+08	2.05191e+08	2.11602e+08	1	0.94	0.91	0.92	0.93	0.159191	0.159107	0.000885528	FALSE	FALSE
IPI00018009.2	EDC3	P0101888C	5	5	50.4C	5.76354e+07	4.42215e+07	5.0268e+07	4.59614e+07	4.07645e+07	1	1.04	1.08	0.97	0.88	0.159191	0.159107	0.000885528	FALSE	FALSE
IPI00018009.2	EDC3	P0101888C	5	5	51.9C	3.61946e+07	3.24832e+07	3.2004e+07	3.31957e+07	3.16073e+07	1	0.94	0.9	0.96	0.9	0.159191	0.159107	0.000885528	FALSE	FALSE
IPI00018009.2	EDC3	P0101898C	1	1	54C	492730	1.23472e+06	1.65066e+06	797654	852956	1	1.17	2.24	1.21	1.38	0.159191	0.159107	0.000885528	FALSE	FALSE
IPI00018009.2	EDC3	P0101898C	1	1	56.1C	867663	947104	745080	413399	634910	1	0.73	0.82	0.45	0.65	0.159191	0.159107	0.000885528	FALSE	FALSE
IPI00018009.2	EDC3	P0101908C	3	3	58.2C	2.36157e+07	2.20146e+07	1.99964e+07	2.23663e+07	1.9884e+07	1	0.9	1.01	1.09	1.06	0.159191	0.159107	0.000885528	FALSE	FALSE
IPI00018009.2	EDC3	P0101908C	3	3	60.1C	1.55172e+07	1.80177e+07	1.88702e+07	1.62674e+07	1.63379e+07	1	0.97	1.01	1.02	1.04	0.159191	0.159107	0.000885528	FALSE	FALSE
IPI00018009.2	EDC3	P0101918C	1	1	62.4C	1.44253e+07	1.50152e+07	2.16082e+07	1.58822e+07	1.91125e+07	1	0.82	1.09	0.99	0.91	0.159191	0.159107	0.000885528	FALSE	FALSE
IPI00018009.2	EDC3	P0101918C	1	1	63.9C	1.15377e+07	1.16201e+07	1.36818e+07	1.25982e+07	1.68158e+07	1	0.91	0.9	0.88	0.99	0.159191	0.159107	0.000885528	FALSE	FALSE
IPI00376317.4	EDC4	P0101868C	19	31	42C	2.12541e+09	1.98133e+09	1.53594e+09	1.61411e+09	1.28769e+09	1	1.06	1.04	1.08	1.01	0.142138	0.0859576	0.915023	FALSE	FALSE
IPI00376317.4	EDC4	P0101868C	19	31	44.1C	1.7074e+09	1.64794e+09	1.45669e+09	1.53979e+09	1.32221e+09	1	0.97	0.98	1	0.96	0.142138	0.0859576	0.915023	FALSE	FALSE
IPI00376317.4	EDC4	P0101878C	18	24	46.2C	1.7003e+09	1.33982e+09	1.4455e+09	1.38634e+09	1.37693e+09	1	0.92	1.02	0.94	0.92	0.142138	0.0859576	0.915023	FALSE	FALSE
IPI00376317.4	EDC4	P0101878C	18	24	48.1C	8.58451e+08	8.00357e+08	1.0214e+09	8.46242e+08	8.36281e+08	1	1.1	1.2	1.08	1.05	0.142138	0.0859576	0.915023	FALSE	FALSE
IPI00376317.4	EDC4	P0101888C	10	10	50.4C	1.22764e+08	9.26285e+07	1.0909e+08	1.07599e+08	8.93884e+07	1	1.02	1.1	1.07	0.9	0.142138	0.0859576	0.915023	FALSE	FALSE
IPI00376317.4	EDC4	P0101888C	10	10	51.9C	6.41068e+07	6.21413e+07	6.33768e+07	6.80858e+07	5.96824e+07	1	1.01	1.01	1.11	0.96	0.142138	0.0859576	0.915023	FALSE	FALSE
IPI00026320.1	EDD1	P0101868C	11	11	42C	5.80103e+08	5.99566e+08	4.61411e+08	3.95217e+08	3.38197e+08	1	1.18	1.15	0.97	0.97	1.66117	1.11428	0.687118	FALSE	FALSE
IPI00026320.1	EDD1	P0101868C	11	11	44.1C	4.52276e+08	4.47939e+08	3.09369e+08	4.34594e+08	3.0975e+08	1	1	0.78	1.07	0.85	1.66117	1.11428	0.687118	FALSE	FALSE
IPI00026320.1	EDD1	P0101878C	6	6	46.2C	4.20779e+08	2.3666e+08	2.51408e+08	3.34246e+08	2.88588e+08	1	0.65	0.72	0.92	0.78	1.66117	1.11428	0.687118	FALSE	FALSE
IPI00026320.1	EDD1	P0101878C	6	6	48.1C	2.29828e+08	1.22528e+08	3.40849e+08	2.19485e+08	2.76498e+08	1	0.63	1.49	1.05	1.3	1.66117	1.11428	0.687118	FALSE	FALSE
IPI00026320.1	EDD1	P0101888C	4	4	50.4C	1.42271e+07	7.81536e+06	1.07792e+07	8.6732e+06	1.10423e+07	1	0.74	0.94	0.74	0.96	1.66117	1.11428	0.687118	FALSE	FALSE
IPI00026320.1	EDD1	P0101888C	4	4	51.9C	1.14882e+07	8.49648e+06	1.07041e+07	8.78126e+06	9.58178e+06	1	0.77	0.95	0.8	0.86	1.66117	1.11428	0.687118	FALSE	FALSE
IPI00005683.1	EDEM1	P0101868C	1	1	42C	8.73018e+07	7.25765e+07	6.04889e+07	5.98624e+07	4.91796e+07	1	0.95	1	0.98	0.94				FALSE	FALSE
IPI00005683.1	EDEM1	P0101868C	1	1	44.1C	7.69462e+07	7.93134e+07	6.31934e+07	6.63295e+07	6.48032e+07	1	1.04	0.94	0.96	1.04				FALSE	FALSE
IPI00005683.1	EDEM1	P0101888C	1	1	50.4C	1.64789e+07	8.74194e+06	1.16792e+07	1.02944e+07	1.27768e+07	1	0.72	0.88	0.76	0.96				FALSE	FALSE
IPI00005683.1	EDEM1	P0101888C	1	1	51.9C	1.01415e+07	9.36264e+06	9.30226e+06	8.05791e+06	9.14852e+06	1	0.96	0.94	0.83	0.93				FALSE	FALSE
IPI00306178.3	EDEM2	P0101868C	5	6	42C	5.49513e+08	5.12275e+08	4.17854e+08	3.52497e+08	3.18729e+08	1	1.06	1.1	0.91	0.97	1.20326	1.14218	0.0993196	FALSE	FALSE
IPI00306178.3	EDEM2	P0101868C	5	6	44.1C	4.75266e+08	4.94807e+08	3.75962e+08	4.52284e+08	3.82383e+08	1	1.05	0.91	1.06	0.99	1.20326	1.14218	0.0993196	FALSE	FALSE
IPI00306178.3	EDEM2	P0101878C	7	8	46.2C	5.73308e+08	5.77611e+08	4.84183e+08	5.77936e+08	5.40386e+08	1	1.17	1.02	1.17	1.07	1.20326	1.14218	0.0993196	FALSE	FALSE
IPI00306178.3	EDEM2	P0101878C	7	8	48.1C	4.63692e+08	3.65917e+08	5.29148e+08	3.97382e+08	5.0537e+08	1	0.93	1.15	0.94	1.18	1.20326	1.14218	0.0993196	FALSE	FALSE
IPI00306178.3	EDEM2	P0101888C	3	4	50.4C	3.64015e+07	1.94136e+07	3.05622e+07	2.80983e+07	2.65926e+07	1	0.72	1.04	0.94	0.91	1.20326	1.14218	0.0993196	FALSE	FALSE
IPI00306178.3	EDEM2	P0101888C	3	4	51.9C	2.40691e+07	2.16557e+07	2.46252e+07	2.16141e+07	2.59824e+07	1	0.94	1.05	0.94	1.12	1.20326	1.14218	0.0993196	FALSE	FALSE
IPI00306178.3	EDEM2	P0101898C	2	2	54C	1.86142e+07	4.5494e+07	2.2797e+07	2.39581e+07	2.31652e+07	1	1.15	0.82	0.96	0.99	1.20326	1.14218	0.0993196	FALSE	FALSE
IPI00306178.3	EDEM2	P0101898C	2	2	56.1C	1.79598e+07	2.61658e+07	1.64047e+07	2.01393e+07	1.99184e+07	1	0.98	0.87	1.07	0.99	1.20326	1.14218	0.0993196	FALSE	FALSE
IPI00306178.3	EDEM2	P0101908C	3	3	58.2C	4.12608e+07	3.11461e+07	3.43669e+07	3.185e+07	3.00347e+07	1	0.73	0.99	0.89	0.91	1.20326	1.14218	0.0993196	FALSE	FALSE
IPI00306178.3	EDEM2	P0101908C	3	3	60.1C	2.72797e+07	1.7549e+07	2.95472e+07	2.14424e+07	2.08444e+07	1	0.54	0.9	0.77	0.75	1.20326	1.14218	0.0993196	FALSE	FALSE
IPI00306178.3	EDEM2	P0101918C	1	1	62.4C	9.45383e+06	1.17077e+07	1.777e+07	1.29695e+07	1.39806e+07	1	0.98	1.36	1.23	1.02	1.20326	1.14218	0.0993196	FALSE	FALSE
IPI00306178.3	EDEM2	P0101918C	1	1	63.9C	8.94251e+06	8.28177e+06	1.50041e+07	1.39262e+07	1.25688e+07	1	0.84	1.27	1.26	0.95	1.20326	1.14218	0.0993196	FALSE	FALSE
IPI00009410.2	EDEM3	P0101868C	11	12	42C	7.74931e+08	7.31448e+08	5.71605e+08	5.12447e+08	4.31044e+08	1	1.08	1.06	0.94	0.93	1.59358	1.51957	0.0904504	FALSE	FALSE
IPI00009410.2	EDEM3	P0101868C	11	12	44.1C	6.3721e+08	6.85733e+08	5.33256e+08	6.27209e+08	5.1674e+08	1	1.08	0.96	1.09	1	1.59358	1.51957	0.0904504	FALSE	FALSE
IPI00009410.2	EDEM3	P0101878C	9	10	46.2C	9.61436e+08	9.08729e+08	8.08263e+08	8.91126e+08	8.88739e+08	1	1.1	1.01	1.07	1.05	1.59358	1.51957	0.0904504	FALSE	FALSE
IPI00009410.2	EDEM3	P0101878C	9	10	48.1C	7.62029e+08	5.95767e+08	9.34215e+08	7.00264e+08	8.00328e+08	1	0.92	1.23	1.01	1.13	1.59358	1.51957	0.0904504	FALSE	FALSE
IPI00009410.2	EDEM3	P0101888C	8	10	50.4C	1.47391e+08	8.07266e+07	1.13681e+08	1.00425e+08	1.02064e+08	1	0.74	0.96	0.83	0.86	1.59358	1.51957	0.0904504	FALSE	FALSE
IPI00009410.2	EDEM3	P0101888C	8	10	51.9C	1.07435e+08	9.19948e+07	1.03943e+08	9.41764e+07	1.01698e+08	1	0.89	0.99	0.92	0.98	1.59358	1.51957	0.0904504	FALSE	FALSE
IPI00009410.2	EDEM3	P0101898C	9	10	54C	6.00541e+07	1.38003e+08	5.99155e+07	6.49129e+07	5.49729e+07	1	1.08	0.67	0.81	0.73	1.59358	1.51957	0.0904504	FALSE	FALSE
IPI00009410.2	EDEM3	P0101898C	9	10	56.1C	4.10828e+07	6.9018e+07	3.88164e+07	4.92918e+07	5.61024e+07	1	1.13	0.9	1.14	1.22	1.59358	1.51957	0.0904504	FALSE	FALSE
IPI00009410.2	EDEM3	P0101908C	6	6	58.2C	6.02909e+07	4.85519e+07	5.8339e+07	4.10319e+07	4.15798e+07	1	0.78	1.15	0.78	0.87	1.59358	1.51957	0.0904504	FALSE	FALSE
IPI00009410.2	EDEM3	P0101908C	6	6	60.1C	4.15805e+07	2.57007e+07	4.76325e+07	3.19734e+07	3.03912e+07	1	0.52	0.95	0.75	0.72	1.59358	1.51957	0.0904504	FALSE	FALSE
IPI00021570.1	EDF1	P0101868C	5	10	42C	7.80116e+08	5.524e+08	5.0812e+08	4.83009e+08	4.29394e+08	1	0.81	0.94	0.88	0.92	1.1684	0.91986	0.540385	FALSE	FALSE
IPI00021570.1	EDF1	P0101868C	5	10	44.1C	6.12494e+08	4.66806e+08	5.17437e+08	4.53181e+08	4.48529e+08	1	0.77	0.97	0.82	0.9	1.1684	0.91986	0.540385	FALSE	FALSE
IPI00021570.1	EDF1	P0101878C	5	10	46.2C	6.46776e+08	4.33448e+08	5.03221e+08	5.1036e+08	5.08705e+08	1	0.78	0.94	0.91	0.9	1.1684	0.91986	0.540385	FALSE	FALSE
IPI00021570.1	EDF1	P0101878C	5	10	48.1C	6.14439e+08	3.57343e+08	4.61903e+08	4.63359e+08	4.17171e+08	1	0.68	0.76	0.83	0.73	1.1684	0.91986	0.540385	FALSE	FALSE
IPI00021570.1	EDF1	P0101888C	6	12	50.4C	3.45571e+08	2.0228e+08	2.79692e+08	2.59e+08	2.37627e+08	1	0.79	1	0.92	0.85	1.1684	0.91986	0.540385	FALSE	FALSE
IPI00021570.1	EDF1	P0101888C	6	12	51.9C	2.88128e+08	1.94142e+08	2.63201e+08	2.2469e+08	2.55977e+08	1	0.7	0.93	0.82	0.92	1.1684	0.91986	0.540385	FALSE	FALSE
IPI00021570.1	EDF1	P0101898C	6	11	54C	9.26367e+07	1.94569e+08	1.77993e+08	1.38276e+08	1.71313e+08	1	0.98	1.28	1.12	1.47	1.1684	0.91986	0.540385	FALSE	FALSE
IPI00021570.1	EDF1	P0101898C	6	11	56.1C	1.53448e+08	1.84613e+08	1.43595e+08	1.28259e+08	1.21717e+08	1	0.81	0.89	0.8	0.71	1.1684	0.91986	0.540385	FALSE	FALSE
IPI00021570.1	EDF1	P0101908C	8	19	58.2C	3.0518e+08	2.75661e+08	2.83146e+08	2.93144e+08	2.42075e+08	1	0.87	1.11	1.11	1	1.1684	0.91986	0.540385	FALSE	FALSE
IPI00021570.1	EDF1	P0101908C	8	19	60.1C	3.03259e+08	3.36945e+08	3.89699e+08	3.39109e+08	2.99449e+08	1	0.93	1.07	1.09	0.98	1.1684	0.91986	0.540385	FALSE	FALSE
IPI00021570.1	EDF1	P0101918C	11	29	62.4C	4.4483e+08	5.61689e+08	6.30971e+08	4.9711e+08	6.54439e+08	1	1	1.03	1	1.01	1.1684	0.91986	0.540385	FALSE	FALSE
IPI00021570.1	EDF1	P0101918C	11	29	63.9C	3.6393e+08	4.03695e+08	4.88252e+08	4.5162e+08	5.0124e+08	1	1	1.02	1	0.93	1.1684	0.91986	0.540385	FALSE	FALSE
IPI00329536.1	EEA1	P0101868C	59	98	42C	7.98356e+09	6.84581e+09	5.65235e+09	6.89167e+09	5.15182e+09	1	0.98	1.02	1.23	1.07	0.755612	0.753061	0.00677319	FALSE	FALSE
IPI00329536.1	EEA1	P0101868C	59	98	44.1C	7.10824e+09	6.87313e+09	6.75615e+09	6.50746e+09	5.94821e+09	1	0.97	1.09	1.02	1.03	0.755612	0.753061	0.00677319	FALSE	FALSE
IPI00329536.1	EEA1	P0101878C	66	117	46.2C	1.05228e+10	9.03946e+09	8.82348e+09	9.42964e+09	9.118e+09	1	1	1.01	1.04	0.99	0.755612	0.753061	0.00677319	FALSE	FALSE
IPI00329536.1	EEA1	P0101878C	66	117	48.1C	7.72561e+09	7.48122e+09	8.63969e+09	7.62927e+09	7.58665e+09	1	1.14	1.12	1.09	1.06	0.755612	0.753061	0.00677319	FALSE	FALSE
IPI00329536.1	EEA1	P0101888C	64	112	50.4C	3.83521e+09	3.25064e+09	3.45114e+09	3.06894e+09	2.96738e+09	1	1.15	1.11	0.98	0.96	0.755612	0.753061	0.00677319	FALSE	FALSE
IPI00329536.1	EEA1	P0101888C	64	112	51.9C	3.49088e+09	3.2931e+09	3.33978e+09	3.78869e+09	2.74992e+09	1	0.98	0.98	1.14	0.82	0.755612	0.753061	0.00677319	FALSE	FALSE
IPI00329536.1	EEA1	P0101898C	54	101	54C	1.80094e+09	3.94648e+09	2.7957e+09	2.54739e+09	2.1141e+09	1	1.03	1.04	1.06	0.94	0.755612	0.753061	0.00677319	FALSE	FALSE
IPI00329536.1	EEA1	P0101898C	54	101	56.1C	1.7218e+09	2.514e+09	2.31507e+09	2.22382e+09	1.99292e+09	1	0.98	1.28	1.23	1.03	0.755612	0.753061	0.00677319	FALSE	FALSE
IPI00329536.1	EEA1	P0101908C	65	142	58.2C	2.6092e+09	2.96994e+09	2.70094e+09	2.15811e+09	1.7186e+09	1	1.1	1.23	0.95	0.83	0.755612	0.753061	0.00677319	FALSE	FALSE
IPI00329536.1	EEA1	P0101908C	65	142	60.1C	2.15441e+09	2.72859e+09	2.95936e+09	2.5691e+09	2.52148e+09	1	1.06	1.14	1.16	1.16	0.755612	0.753061	0.00677319	FALSE	FALSE
IPI00329536.1	EEA1	P0101918C	78	140	62.4C	3.48538e+09	4.4391e+09	3.89693e+09	4.14507e+09	5.23898e+09	1	1	0.81	1.07	1.03	0.755612	0.753061	0.00677319	FALSE	FALSE
IPI00329536.1	EEA1	P0101918C	78	140	63.9C	2.97896e+09	3.40794e+09	3.95379e+09	4.05123e+09	4.57752e+09	1	1.03	1.01	1.1	1.04	0.755612	0.753061	0.00677319	FALSE	FALSE
IPI00432040.1	EED	P0101868C	7	8	42C	5.06756e+08	4.65126e+08	3.71739e+08	3.42702e+08	2.96225e+08	1	1.05	1.06	0.96	0.97	0.476562	0.476454	0.000316598	FALSE	FALSE
IPI00432040.1	EED	P0101868C	7	8	44.1C	4.08934e+08	4.03902e+08	3.53242e+08	3.65326e+08	3.23481e+08	1	0.99	0.99	0.99	0.98	0.476562	0.476454	0.000316598	FALSE	FALSE
IPI00432040.1	EED	P0101878C	2	2	46.2C	1.33248e+08	1.02517e+08	1.07001e+08	9.66986e+07	9.68471e+07	1	0.9	0.97	0.84	0.83	0.476562	0.476454	0.000316598	FALSE	FALSE
IPI00432040.1	EED	P0101878C	2	2	48.1C	9.70403e+07	6.10147e+07	8.4962e+07	7.549e+07	8.31915e+07	1	0.74	0.88	0.86	0.92	0.476562	0.476454	0.000316598	FALSE	FALSE
IPI00432040.1	EED	P0101888C	6	6	50.4C	7.68628e+07	4.03633e+07	5.55846e+07	4.33104e+07	5.38823e+07	1	0.71	0.9	0.69	0.87	0.476562	0.476454	0.000316598	FALSE	FALSE
IPI00432040.1	EED	P0101888C	6	6	51.9C	3.27336e+07	2.75673e+07	3.08557e+07	2.82415e+07	3.59746e+07	1	0.88	0.96	0.9	1.14	0.476562	0.476454	0.000316598	FALSE	FALSE
IPI00396485.3	EEF1A1	P0101868C	23	263	42C	2.644e+10	2.24876e+10	1.72657e+10	1.91341e+10	1.67154e+10	1	0.97	0.94	1.03	1.05	1.46818	1.345	0.183166	FALSE	FALSE
IPI00396485.3	EEF1A1	P0101868C	23	263	44.1C	2.07755e+10	20150829670	1.92379e+10	1.92792e+10	17769239998	1	0.98	1.06	1.03	1.06	1.46818	1.345	0.183166	FALSE	FALSE
IPI00396485.3	EEF1A1	P0101878C	14	226	46.2C	2.31428e+10	2.06319e+10	1.88124e+10	2.13847e+10	2.12474e+10	1	1.04	0.98	1.07	1.05	1.46818	1.345	0.183166	FALSE	FALSE
IPI00396485.3	EEF1A1	P0101878C	14	226	48.1C	1.71112e+10	1.48831e+10	16667281834	1.6588e+10	1.71377e+10	1	1.02	0.98	1.07	1.08	1.46818	1.345	0.183166	FALSE	FALSE
IPI00396485.3	EEF1A1	P0101888C	23	181	50.4C	1.0351e+10	7.47954e+09	7.18865e+09	8.13367e+09	8.65948e+09	1	0.98	0.86	0.96	1.04	1.46818	1.345	0.183166	FALSE	FALSE
IPI00396485.3	EEF1A1	P0101888C	23	181	51.9C	5.75065e+09	5.36924e+09	5.4191e+09	5.42702e+09	5.88721e+09	1	0.97	0.96	0.99	1.06	1.46818	1.345	0.183166	FALSE	FALSE
IPI00396485.3	EEF1A1	P0101898C	24	122	54C	2.72457e+09	4.86579e+09	3.22763e+09	3.15177e+09	3.20255e+09	1	0.84	0.79	0.87	0.94	1.46818	1.345	0.183166	FALSE	FALSE
IPI00396485.3	EEF1A1	P0101898C	24	122	56.1C	8.86587e+08	1.02075e+09	7.03111e+08	7.00279e+08	9.60622e+08	1	0.77	0.76	0.75	0.97	1.46818	1.345	0.183166	FALSE	FALSE
IPI00396485.3	EEF1A1	P0101908C	13	31	58.2C	1.0646e+09	5.84415e+08	4.99967e+08	5.06512e+08	6.00203e+08	1	0.53	0.56	0.55	0.71	1.46818	1.345	0.183166	FALSE	FALSE
IPI00396485.3	EEF1A1	P0101908C	13	31	60.1C	3.20074e+08	2.53262e+08	2.90082e+08	2.31933e+08	2.61734e+08	1	0.66	0.75	0.71	0.81	1.46818	1.345	0.183166	FALSE	FALSE
IPI00396485.3	EEF1A1	P0101918C	13	18	62.4C	3.64173e+08	4.0198e+08	5.08232e+08	3.46615e+08	4.52519e+08	1	0.87	1.01	0.85	0.85	1.46818	1.345	0.183166	FALSE	FALSE
IPI00396485.3	EEF1A1	P0101918C	13	18	63.9C	2.78057e+08	1.92262e+08	2.89336e+08	2.55695e+08	3.00269e+08	1	0.62	0.79	0.74	0.73	1.46818	1.345	0.183166	FALSE	FALSE
IPI00014424.1	EEF1A2	P0101868C	2	2	42C	1.56604e+08	1.3717e+08	1.02773e+08	1.00054e+08	9.45903e+07	1	1	0.95	0.91	1.01				FALSE	FALSE
IPI00014424.1	EEF1A2	P0101868C	2	2	44.1C	1.2764e+08	1.13133e+08	1.10129e+08	1.08076e+08	1.00005e+08	1	0.89	0.99	0.94	0.97				FALSE	FALSE
IPI00014424.1	EEF1A2	P0101878C	1	1	46.2C	1.23459e+08	8.76124e+07	1.15386e+08	1.06803e+08	1.15646e+08	1	0.83	1.13	1	1.07				FALSE	FALSE
IPI00014424.1	EEF1A2	P0101878C	1	1	48.1C	1.01927e+08	6.7607e+07	9.94668e+07	8.87558e+07	9.51807e+07	1	0.78	0.98	0.96	1.01				FALSE	FALSE
IPI00178440.3	EEF1B2	P0101868C	4	20	42C	2.53363e+09	2.28159e+09	1.72663e+09	1.73949e+09	1.39646e+09	1	1.03	0.98	0.98	0.92	3.06659	2.40465	0.55055	FALSE	FALSE
IPI00178440.3	EEF1B2	P0101868C	4	20	44.1C	1.93662e+09	1.93567e+09	1.67856e+09	2.02037e+09	1.65141e+09	1	1.01	0.99	1.16	1.05	3.06659	2.40465	0.55055	FALSE	FALSE
IPI00178440.3	EEF1B2	P0101878C	7	30	46.2C	2.75888e+09	2.50999e+09	2.02373e+09	3.00508e+09	3.25987e+09	1	1.06	0.88	1.26	1.35	3.06659	2.40465	0.55055	FALSE	FALSE
IPI00178440.3	EEF1B2	P0101878C	7	30	48.1C	1.42078e+09	1.2485e+09	1.81954e+09	1.68486e+09	1.88207e+09	1	1.03	1.29	1.3	1.43	3.06659	2.40465	0.55055	FALSE	FALSE
IPI00178440.3	EEF1B2	P0101888C	5	14	50.4C	5.76693e+08	2.90049e+08	4.57362e+08	4.51995e+08	5.18932e+08	1	0.68	0.98	0.96	1.12	3.06659	2.40465	0.55055	FALSE	FALSE
IPI00178440.3	EEF1B2	P0101888C	5	14	51.9C	1.48932e+08	9.79068e+07	1.59508e+08	1.30822e+08	1.46595e+08	1	0.69	1.09	0.92	1.02	3.06659	2.40465	0.55055	FALSE	FALSE
IPI00178440.3	EEF1B2	P0101898C	2	2	54C	3.79251e+07	5.60339e+07	5.2067e+07	3.48088e+07	3.31213e+07	1	0.69	0.92	0.69	0.7	3.06659	2.40465	0.55055	FALSE	FALSE
IPI00178440.3	EEF1B2	P0101898C	2	2	56.1C	2.40087e+07	2.03429e+07	1.73056e+07	2.01518e+07	2.09231e+07	1	0.57	0.69	0.8	0.78	3.06659	2.40465	0.55055	FALSE	FALSE
IPI00178440.3	EEF1B2	P0101908C	2	2	58.2C	1.15686e+07	8.95671e+06	8.6973e+06	8.35819e+06	7.42344e+06	1	0.75	0.9	0.83	0.81	3.06659	2.40465	0.55055	FALSE	FALSE
IPI00178440.3	EEF1B2	P0101908C	2	2	60.1C	8.2657e+06	5.36374e+06	1.08399e+07	7.31813e+06	6.28479e+06	1	0.54	1.09	0.86	0.75	3.06659	2.40465	0.55055	FALSE	FALSE
IPI00178440.3	EEF1B2	P0101918C	4	5	62.4C	5.33525e+07	5.52108e+07	7.60343e+07	4.90797e+07	6.54814e+07	1	0.82	1.03	0.83	0.84	3.06659	2.40465	0.55055	FALSE	FALSE
IPI00178440.3	EEF1B2	P0101918C	4	5	63.9C	8.57491e+07	5.59708e+07	1.00469e+08	6.91247e+07	7.26599e+07	1	0.59	0.89	0.65	0.57	3.06659	2.40465	0.55055	FALSE	FALSE
IPI00642971.3	EEF1D	P0101868C	16	73	42C	5.54117e+09	5.11525e+09	3.87803e+09	4.01163e+09	3.35145e+09	1	1.05	1.01	1.03	1.01	2.61164	1.99797	0.614289	FALSE	FALSE
IPI00642971.3	EEF1D	P0101868C	16	73	44.1C	4.32198e+09	4.61743e+09	3.71433e+09	4.49234e+09	3.68475e+09	1	1.07	0.98	1.16	1.05	2.61164	1.99797	0.614289	FALSE	FALSE
IPI00642971.3	EEF1D	P0101878C	19	72	46.2C	5.10573e+09	5.00961e+09	4.21212e+09	5.24643e+09	5.36044e+09	1	1.14	0.99	1.19	1.2	2.61164	1.99797	0.614289	FALSE	FALSE
IPI00642971.3	EEF1D	P0101878C	19	72	48.1C	2.98293e+09	2.7532e+09	3.55119e+09	3.15771e+09	4.15581e+09	1	1.08	1.2	1.16	1.5	2.61164	1.99797	0.614289	FALSE	FALSE
IPI00642971.3	EEF1D	P0101888C	15	41	50.4C	1.03985e+09	5.50607e+08	6.85784e+08	7.11516e+08	8.62386e+08	1	0.72	0.82	0.84	1.03	2.61164	1.99797	0.614289	FALSE	FALSE
IPI00642971.3	EEF1D	P0101888C	15	41	51.9C	2.91991e+08	2.81051e+08	3.03888e+08	2.82845e+08	3.16675e+08	1	1	1.06	1.02	1.12	2.61164	1.99797	0.614289	FALSE	FALSE
IPI00642971.3	EEF1D	P0101898C	7	9	54C	8.87688e+07	1.36656e+08	1.10264e+08	9.57185e+07	7.98847e+07	1	0.72	0.83	0.81	0.72	2.61164	1.99797	0.614289	FALSE	FALSE
IPI00642971.3	EEF1D	P0101898C	7	9	56.1C	8.87301e+07	1.06127e+08	9.61297e+07	1.0017e+08	1.02703e+08	1	0.8	1.03	1.07	1.03	2.61164	1.99797	0.614289	FALSE	FALSE
IPI00642971.3	EEF1D	P0101908C	2	4	58.2C	3.72694e+07	2.58254e+07	3.21705e+07	2.6449e+07	2.32259e+07	1	0.67	1.03	0.82	0.78	2.61164	1.99797	0.614289	FALSE	FALSE
IPI00642971.3	EEF1D	P0101908C	2	4	60.1C	2.41811e+07	2.04114e+07	3.05182e+07	4.39058e+07	2.26674e+07	1	0.71	1.05	1.77	0.93	2.61164	1.99797	0.614289	FALSE	FALSE
IPI00642971.3	EEF1D	P0101918C	2	3	62.4C	6.4276e+07	7.31771e+07	1.12552e+08	6.60853e+07	9.27324e+07	1	0.9	1.27	0.92	0.99	2.61164	1.99797	0.614289	FALSE	FALSE
IPI00642971.3	EEF1D	P0101918C	2	3	63.9C	7.31059e+07	4.36239e+07	8.09342e+07	6.72744e+07	6.74544e+07	1	0.54	0.84	0.74	0.62	2.61164	1.99797	0.614289	FALSE	FALSE
IPI00003588.1	EEF1E1	P0101868C	6	10	42C	8.59983e+08	9.141e+08	8.48614e+08	5.66323e+08	5.17764e+08	1	1.21	1.42	0.94	1	1.05513	0.781138	0.491072	FALSE	FALSE
IPI00003588.1	EEF1E1	P0101868C	6	10	44.1C	6.54892e+08	6.9008e+08	4.41338e+08	6.5256e+08	4.48332e+08	1	1.06	0.77	1.11	0.85	1.05513	0.781138	0.491072	FALSE	FALSE
IPI00003588.1	EEF1E1	P0101878C	5	6	46.2C	9.92298e+08	7.58675e+08	5.91176e+08	7.40888e+08	8.3137e+08	1	0.89	0.72	0.86	0.96	1.05513	0.781138	0.491072	FALSE	FALSE
IPI00003588.1	EEF1E1	P0101878C	5	6	48.1C	3.02594e+08	1.54951e+08	2.62195e+08	2.11789e+08	2.49136e+08	1	0.6	0.87	0.77	0.89	1.05513	0.781138	0.491072	FALSE	FALSE
IPI00003588.1	EEF1E1	P0101888C	4	4	50.4C	7.06432e+07	4.59722e+07	5.25203e+07	4.35914e+07	4.7636e+07	1	0.88	0.92	0.75	0.84	1.05513	0.781138	0.491072	FALSE	FALSE
IPI00003588.1	EEF1E1	P0101888C	4	4	51.9C	5.52934e+07	4.29565e+07	4.49874e+07	4.24718e+07	4.37428e+07	1	0.81	0.83	0.81	0.82	1.05513	0.781138	0.491072	FALSE	FALSE
IPI00000875.7	EEF1G	P0101868C	17	59	42C	5.21407e+09	4.97308e+09	4.00822e+09	3.71616e+09	3.08849e+09	1	1.09	1.11	1.01	0.99	3.1737	3.11984	0.0345256	FALSE	FALSE
IPI00000875.7	EEF1G	P0101868C	17	59	44.1C	4.50481e+09	4.34121e+09	3.74674e+09	4.44135e+09	3.68934e+09	1	0.97	0.95	1.1	1.01	3.1737	3.11984	0.0345256	FALSE	FALSE
IPI00000875.7	EEF1G	P0101878C	19	58	46.2C	3.42654e+09	3.31959e+09	2.71376e+09	3.28628e+09	3.25741e+09	1	1.13	0.95	1.11	1.08	3.1737	3.11984	0.0345256	FALSE	FALSE
IPI00000875.7	EEF1G	P0101878C	19	58	48.1C	2.37614e+09	1.91637e+09	2.7013e+09	2.25466e+09	2.43253e+09	1	0.95	1.14	1.04	1.1	3.1737	3.11984	0.0345256	FALSE	FALSE
IPI00000875.7	EEF1G	P0101888C	13	26	50.4C	1.19682e+09	6.22553e+08	9.04889e+08	8.06446e+08	1.00424e+09	1	0.7	0.94	0.82	1.04	3.1737	3.11984	0.0345256	FALSE	FALSE
IPI00000875.7	EEF1G	P0101888C	13	26	51.9C	2.84751e+08	2.56598e+08	2.56442e+08	2.40034e+08	3.1683e+08	1	0.94	0.92	0.88	1.15	3.1737	3.11984	0.0345256	FALSE	FALSE
IPI00000875.7	EEF1G	P0101898C	3	3	54C	5.0579e+07	9.06899e+07	5.1267e+07	4.5762e+07	4.1249e+07	1	0.84	0.68	0.68	0.65	3.1737	3.11984	0.0345256	FALSE	FALSE
IPI00000875.7	EEF1G	P0101898C	3	3	56.1C	2.67005e+07	3.17713e+07	2.20446e+07	2.96046e+07	2.77287e+07	1	0.8	0.79	1.06	0.93	3.1737	3.11984	0.0345256	FALSE	FALSE
IPI00000875.7	EEF1G	P0101908C	4	4	58.2C	4.92362e+07	3.39965e+07	3.05512e+07	2.74355e+07	2.83128e+07	1	0.67	0.74	0.64	0.72	3.1737	3.11984	0.0345256	FALSE	FALSE
IPI00000875.7	EEF1G	P0101908C	4	4	60.1C	2.8147e+07	1.64397e+07	2.25532e+07	1.70883e+07	1.79373e+07	1	0.49	0.67	0.59	0.63	3.1737	3.11984	0.0345256	FALSE	FALSE
IPI00000875.7	EEF1G	P0101918C	3	3	62.4C	3.83411e+07	4.96418e+07	1.20422e+08	3.67901e+07	5.11749e+07	1	1.02	2.28	0.86	0.92	3.1737	3.11984	0.0345256	FALSE	FALSE
IPI00000875.7	EEF1G	P0101918C	3	3	63.9C	3.406e+07	2.63488e+07	3.98238e+07	3.46161e+07	3.95001e+07	1	0.7	0.89	0.82	0.78	3.1737	3.11984	0.0345256	FALSE	FALSE
IPI00186290.6	EEF2	P0101868C	47	280	42C	2.58954e+10	2.0841e+10	1.68419e+10	18318101933	1.50156e+10	1	0.92	0.94	1.01	0.97	0.412709	0.169378	2.87324	FALSE	FALSE
IPI00186290.6	EEF2	P0101868C	47	280	44.1C	1.96566e+10	1.84987e+10	1.87474e+10	1.76269e+10	1.65127e+10	1	0.95	1.09	1	1.04	0.412709	0.169378	2.87324	FALSE	FALSE
IPI00186290.6	EEF2	P0101878C	53	320	46.2C	2.24897e+10	1.96594e+10	1.92371e+10	2.07757e+10	2.01139e+10	1	1.02	1.03	1.07	1.02	0.412709	0.169378	2.87324	FALSE	FALSE
IPI00186290.6	EEF2	P0101878C	53	320	48.1C	1.95628e+10	1.63456e+10	20224015425	1.81585e+10	1.64266e+10	1	0.98	1.04	1.02	0.91	0.412709	0.169378	2.87324	FALSE	FALSE
IPI00186290.6	EEF2	P0101888C	53	309	50.4C	8.31206e+09	6.15273e+09	7.2294e+09	7.41609e+09	6.97356e+09	1	1	1.08	1.09	1.04	0.412709	0.169378	2.87324	FALSE	FALSE
IPI00186290.6	EEF2	P0101888C	53	309	51.9C	6.2329e+09	5.89174e+09	6.54308e+09	6.16817e+09	5.92034e+09	1	0.99	1.07	1.04	0.98	0.412709	0.169378	2.87324	FALSE	FALSE
IPI00186290.6	EEF2	P0101898C	56	276	54C	3.83263e+09	8.34543e+09	6.21684e+09	5.52828e+09	5.80532e+09	1	1.02	1.08	1.08	1.21	0.412709	0.169378	2.87324	FALSE	FALSE
IPI00186290.6	EEF2	P0101898C	56	276	56.1C	4.04141e+09	5.89631e+09	4.42121e+09	4.17975e+09	4.49344e+09	1	0.98	1.04	0.98	0.99	0.412709	0.169378	2.87324	FALSE	FALSE
IPI00186290.6	EEF2	P0101908C	48	241	58.2C	4.80407e+09	5.43995e+09	4.55123e+09	4.73395e+09	4.62581e+09	1	1.1	1.13	1.14	1.21	0.412709	0.169378	2.87324	FALSE	FALSE
IPI00186290.6	EEF2	P0101908C	48	241	60.1C	1.74127e+09	2.12115e+09	2.00798e+09	1.8353e+09	1.96913e+09	1	1.02	0.96	1.03	1.12	0.412709	0.169378	2.87324	FALSE	FALSE
IPI00186290.6	EEF2	P0101918C	21	29	62.4C	4.4985e+08	5.36288e+08	5.91883e+08	5.22844e+08	8.66734e+08	1	0.94	0.95	1.04	1.32	0.412709	0.169378	2.87324	FALSE	FALSE
IPI00186290.6	EEF2	P0101918C	21	29	63.9C	1.65084e+08	1.51642e+08	1.99388e+08	1.72431e+08	2.18223e+08	1	0.83	0.92	0.84	0.89	0.412709	0.169378	2.87324	FALSE	FALSE
IPI00011689.1	EEF2K	P0101868C	16	23	42C	1.15e+09	1.04739e+09	8.10808e+08	8.30964e+08	7.02659e+08	1	1.04	1.02	1.03	1.02	0.109806	0.040176	1.73312	FALSE	FALSE
IPI00011689.1	EEF2K	P0101868C	16	23	44.1C	7.17035e+08	7.09848e+08	5.91107e+08	6.42759e+08	5.69944e+08	1	1	0.94	1	0.98	0.109806	0.040176	1.73312	FALSE	FALSE
IPI00011689.1	EEF2K	P0101878C	4	5	46.2C	8.88678e+07	6.34365e+07	6.66218e+07	6.15059e+07	6.11985e+07	1	0.83	0.9	0.8	0.79	0.109806	0.040176	1.73312	FALSE	FALSE
IPI00011689.1	EEF2K	P0101878C	4	5	48.1C	3.9315e+07	3.00631e+07	3.99768e+07	3.33756e+07	3.51067e+07	1	0.9	1.02	0.93	0.96	0.109806	0.040176	1.73312	FALSE	FALSE
IPI00028050.2	EEFSEC	P0101868C	8	10	42C	6.81526e+08	6.78554e+08	5.21227e+08	5.26931e+08	4.65039e+08	1	1.14	1.1	1.1	1.14	0.0688085	0.0455269	0.511383	FALSE	FALSE
IPI00028050.2	EEFSEC	P0101868C	8	10	44.1C	5.28763e+08	5.46976e+08	4.79405e+08	4.90015e+08	4.39729e+08	1	1.04	1.04	1.03	1.03	0.0688085	0.0455269	0.511383	FALSE	FALSE
IPI00028050.2	EEFSEC	P0101878C	4	6	46.2C	4.73417e+08	3.81507e+08	3.88908e+08	3.84895e+08	4.27126e+08	1	0.94	0.99	0.94	1.03	0.0688085	0.0455269	0.511383	FALSE	FALSE
IPI00028050.2	EEFSEC	P0101878C	4	6	48.1C	1.85662e+08	1.36741e+08	1.77014e+08	1.63088e+08	1.74425e+08	1	0.87	0.96	0.97	1.01	0.0688085	0.0455269	0.511383	FALSE	FALSE
IPI00028050.2	EEFSEC	P0101888C	1	1	50.4C	385819	242358	235765	298211	285289	1	0.85	0.76	0.94	0.92	0.0688085	0.0455269	0.511383	FALSE	FALSE
IPI00028050.2	EEFSEC	P0101888C	1	1	51.9C	120659	68355.3	146584	235789	50316.2	1	0.59	1.24	2.05	0.43	0.0688085	0.0455269	0.511383	FALSE	FALSE
IPI00885036.1	EEPD1	P0101868C	2	2	42C	1.89654e+08	1.86164e+08	1.36429e+08	1.48357e+08	1.2517e+08	1	1.12	1.04	1.11	1.1	0.151448	0.0387413	2.90922	FALSE	FALSE
IPI00885036.1	EEPD1	P0101868C	2	2	44.1C	1.36398e+08	1.433e+08	1.26062e+08	1.39045e+08	1.39423e+08	1	1.06	1.06	1.13	1.26	0.151448	0.0387413	2.90922	FALSE	FALSE
IPI00885036.1	EEPD1	P0101878C	4	4	46.2C	2.41167e+08	1.97723e+08	1.92433e+08	2.29794e+08	2.33358e+08	1	0.95	0.96	1.1	1.1	0.151448	0.0387413	2.90922	FALSE	FALSE
IPI00885036.1	EEPD1	P0101878C	4	4	48.1C	1.21183e+08	1.13123e+08	1.27461e+08	1.18565e+08	1.30241e+08	1	1.1	1.06	1.08	1.16	0.151448	0.0387413	2.90922	FALSE	FALSE
IPI00046633.3	EFC1_HUMAN	P0101888C	1	1	50.4C	3.02862e+07	1.62881e+07	2.14264e+07	2.54251e+07	2.61534e+07	1	0.73	0.88	1.02	1.07				FALSE	FALSE
IPI00046633.3	EFC1_HUMAN	P0101888C	1	1	51.9C	2.18417e+07	2.08358e+07	2.50178e+07	2.33529e+07	2.38021e+07	1	0.99	1.17	1.12	1.13				FALSE	FALSE
IPI00046633.3	EFC1_HUMAN	P0101898C	1	1	54C	1.30675e+07	2.19201e+07	1.17588e+07	1.71118e+07	1.35959e+07	1	0.79	0.6	0.98	0.83				FALSE	FALSE
IPI00046633.3	EFC1_HUMAN	P0101898C	1	1	56.1C	6.4463e+06	1.3164e+07	1.15725e+07	1.26512e+07	1.44496e+07	1	1.37	1.71	1.87	2				FALSE	FALSE
IPI00640276.1	EFHA1	P0101868C	5	6	42C	6.41428e+08	5.10524e+08	4.58952e+08	4.16222e+08	3.63593e+08	1	0.91	1.03	0.92	0.94	0.232025	0.230495	0.0092975	FALSE	FALSE
IPI00640276.1	EFHA1	P0101868C	5	6	44.1C	5.23084e+08	4.68996e+08	4.39683e+08	4.46133e+08	3.8568e+08	1	0.9	0.96	0.95	0.91	0.232025	0.230495	0.0092975	FALSE	FALSE
IPI00640276.1	EFHA1	P0101878C	4	4	46.2C	1.70817e+08	1.28723e+08	1.39098e+08	1.32401e+08	1.31594e+08	1	0.88	0.98	0.9	0.88	0.232025	0.230495	0.0092975	FALSE	FALSE
IPI00640276.1	EFHA1	P0101878C	4	4	48.1C	1.17816e+08	8.38794e+07	1.11482e+08	9.32068e+07	9.92747e+07	1	0.84	0.95	0.87	0.91	0.232025	0.230495	0.0092975	FALSE	FALSE
IPI00640276.1	EFHA1	P0101888C	2	3	50.4C	6.61407e+07	4.81731e+07	6.38311e+07	5.35528e+07	5.13334e+07	1	0.99	1.2	0.99	0.96	0.232025	0.230495	0.0092975	FALSE	FALSE
IPI00640276.1	EFHA1	P0101888C	2	3	51.9C	4.5264e+07	3.76299e+07	4.15068e+07	3.71493e+07	4.52392e+07	1	0.87	0.94	0.86	1.03	0.232025	0.230495	0.0092975	FALSE	FALSE
IPI00060181.1	EFHD2	P0101868C	9	20	42C	1.75998e+09	1.47117e+09	1.17042e+09	1.21096e+09	1.04544e+09	1	0.95	0.96	0.98	0.99	0.427057	0.420531	0.0310359	FALSE	FALSE
IPI00060181.1	EFHD2	P0101868C	9	20	44.1C	1.37713e+09	1.28879e+09	1.27892e+09	1.18802e+09	1.1203e+09	1	0.94	1.06	0.96	1	0.427057	0.420531	0.0310359	FALSE	FALSE
IPI00060181.1	EFHD2	P0101878C	7	17	46.2C	1.16212e+09	1.06549e+09	1.06376e+09	9.95118e+08	1.0688e+09	1	1.07	1.1	0.99	1.05	0.427057	0.420531	0.0310359	FALSE	FALSE
IPI00060181.1	EFHD2	P0101878C	7	17	48.1C	9.34163e+08	7.65184e+08	8.60399e+08	8.30114e+08	7.9743e+08	1	0.96	0.93	0.98	0.92	0.427057	0.420531	0.0310359	FALSE	FALSE
IPI00060181.1	EFHD2	P0101888C	8	16	50.4C	3.45456e+08	2.59521e+08	2.56546e+08	2.79794e+08	2.82302e+08	1	1.02	0.92	0.99	1.02	0.427057	0.420531	0.0310359	FALSE	FALSE
IPI00060181.1	EFHD2	P0101888C	8	16	51.9C	2.1299e+08	1.87647e+08	1.94674e+08	1.93586e+08	2.01657e+08	1	0.92	0.93	0.95	0.98	0.427057	0.420531	0.0310359	FALSE	FALSE
IPI00060181.1	EFHD2	P0101898C	5	6	54C	5.67524e+07	1.20738e+08	9.67801e+07	8.02054e+07	6.86922e+07	1	1	1.14	1.06	0.96	0.427057	0.420531	0.0310359	FALSE	FALSE
IPI00060181.1	EFHD2	P0101898C	5	6	56.1C	3.39647e+07	4.23821e+07	3.5035e+07	3.51952e+07	3.60345e+07	1	0.84	0.98	0.99	0.95	0.427057	0.420531	0.0310359	FALSE	FALSE
IPI00060181.1	EFHD2	P0101908C	4	6	58.2C	1.055e+08	9.16809e+07	9.19214e+07	8.73052e+07	7.62501e+07	1	0.84	1.04	0.95	0.91	0.427057	0.420531	0.0310359	FALSE	FALSE
IPI00060181.1	EFHD2	P0101908C	4	6	60.1C	7.0872e+07	7.07998e+07	9.66019e+07	7.80094e+07	6.8122e+07	1	0.83	1.14	1.07	0.95	0.427057	0.420531	0.0310359	FALSE	FALSE
IPI00060181.1	EFHD2	P0101918C	3	3	62.4C	5.68088e+07	6.37273e+07	7.39659e+07	5.4517e+07	7.4397e+07	1	0.88	0.94	0.86	0.9	0.427057	0.420531	0.0310359	FALSE	FALSE
IPI00060181.1	EFHD2	P0101918C	3	3	63.9C	4.98635e+07	4.61233e+07	6.46397e+07	5.36882e+07	6.12035e+07	1	0.84	0.98	0.87	0.83	0.427057	0.420531	0.0310359	FALSE	FALSE
IPI00025840.2	EFNA1	P0101908C	1	2	58.2C	7.83183e+06	6.62164e+06	4.83953e+06	7.35274e+06	6.51446e+06	1	0.82	0.74	1.08	1.05				FALSE	FALSE
IPI00025840.2	EFNA1	P0101908C	1	2	60.1C	4.25916e+06	6.61303e+06	5.64295e+06	5.15751e+06	4.76098e+06	1	1.3	1.1	1.18	1.1				FALSE	FALSE
IPI00024307.1	EFNB1	P0101868C	2	2	42C	9.20395e+07	8.2669e+07	6.90954e+07	6.21209e+07	5.23259e+07	1	1.03	1.08	0.96	0.95	0.0763792	0.0553726	0.379369	FALSE	FALSE
IPI00024307.1	EFNB1	P0101868C	2	2	44.1C	7.55807e+07	6.92412e+07	6.32837e+07	7.04739e+07	6.15961e+07	1	0.92	0.96	1.04	1.01	0.0763792	0.0553726	0.379369	FALSE	FALSE
IPI00024307.1	EFNB1	P0101878C	3	3	46.2C	2.08724e+08	1.80998e+08	1.87156e+08	1.95069e+08	1.90673e+08	1	1.01	1.08	1.08	1.04	0.0763792	0.0553726	0.379369	FALSE	FALSE
IPI00024307.1	EFNB1	P0101878C	3	3	48.1C	1.7157e+08	1.30808e+08	1.73743e+08	1.49988e+08	1.62879e+08	1	0.9	1.02	0.96	1.02	0.0763792	0.0553726	0.379369	FALSE	FALSE
IPI00024307.1	EFNB1	P0101898C	1	1	54C	7.76988e+06	1.90962e+07	1.32225e+07	1.01923e+07	9.8015e+06	1	1.15	1.14	0.98	1.01	0.0763792	0.0553726	0.379369	FALSE	FALSE
IPI00024307.1	EFNB1	P0101898C	1	1	56.1C	9.91737e+06	1.34083e+07	1.06189e+07	9.88602e+06	9.73444e+06	1	0.91	1.02	0.95	0.88	0.0763792	0.0553726	0.379369	FALSE	FALSE
IPI00024307.1	EFNB1	P0101918C	1	1	62.4C	1.43581e+07	1.65879e+07	2.14173e+07	1.45848e+07	1.76422e+07	1	0.91	1.08	0.91	0.84	0.0763792	0.0553726	0.379369	FALSE	FALSE
IPI00024307.1	EFNB1	P0101918C	1	1	63.9C	1.31107e+07	1.10588e+07	1.62196e+07	1.5753e+07	1.61156e+07	1	0.76	0.94	0.97	0.83	0.0763792	0.0553726	0.379369	FALSE	FALSE
IPI00470711.4	EFR3A	P0101868C	3	3	42C	2.56128e+08	2.63016e+08	1.98245e+08	1.90534e+08	1.73606e+08	1	1.17	1.12	1.06	1.13				FALSE	FALSE
IPI00470711.4	EFR3A	P0101868C	3	3	44.1C	2.11066e+08	2.48962e+08	1.81245e+08	2.28884e+08	2.14724e+08	1	1.19	0.98	1.21	1.26				FALSE	FALSE
IPI00470711.4	EFR3A	P0101878C	1	1	46.2C	1.30751e+08	1.19665e+08	1.13957e+08	125892930	129195990	1	1.07	1.05	1.11	1.13				FALSE	FALSE
IPI00470711.4	EFR3A	P0101878C	1	1	48.1C	1.04242e+08	8.86452e+07	1.03478e+08	9.07713e+07	1.0357e+08	1	1	1	0.96	1.07				FALSE	FALSE
IPI00470711.4	EFR3A	P0101888C	1	1	50.4C	2.65878e+06	1.62696e+06	1.98053e+06	1.89355e+06	1.95441e+06	1	0.83	0.92	0.87	0.91				FALSE	FALSE
IPI00470711.4	EFR3A	P0101888C	1	1	51.9C	462274	408239	864772	700937	947756	1	0.92	1.91	1.59	2.12				FALSE	FALSE
IPI00293026.7	EFTUD1	P0101868C	18	24	42C	1.70081e+09	1.52047e+09	1.1259e+09	1.26594e+09	1.00024e+09	1	1.02	0.96	1.06	0.98	0.122409	0.12234	0.000569645	FALSE	FALSE
IPI00293026.7	EFTUD1	P0101868C	18	24	44.1C	1.34594e+09	1.34275e+09	1.19218e+09	1.21795e+09	1.09417e+09	1	1	1.01	1.01	1	0.122409	0.12234	0.000569645	FALSE	FALSE
IPI00293026.7	EFTUD1	P0101878C	14	15	46.2C	1.11191e+09	8.477e+08	8.32505e+08	8.88187e+08	9.37946e+08	1	0.89	0.9	0.92	0.96	0.122409	0.12234	0.000569645	FALSE	FALSE
IPI00293026.7	EFTUD1	P0101878C	14	15	48.1C	5.03246e+08	3.66278e+08	5.2783e+08	4.30475e+08	5.25557e+08	1	0.86	1.05	0.94	1.13	0.122409	0.12234	0.000569645	FALSE	FALSE
IPI00293026.7	EFTUD1	P0101888C	1	1	50.4C	4.25832e+06	2.47585e+06	2.98865e+06	3.29139e+06	3.01817e+06	1	0.79	0.87	0.94	0.88	0.122409	0.12234	0.000569645	FALSE	FALSE
IPI00293026.7	EFTUD1	P0101888C	1	1	51.9C	2.61961e+06	2.68321e+06	1.86294e+06	1.92931e+06	2.21091e+06	1	1.07	0.73	0.77	0.87	0.122409	0.12234	0.000569645	FALSE	FALSE
IPI00003519.1	EFTUD2	P0101868C	24	46	42C	3.98335e+09	3.31999e+09	2.85864e+09	2.51468e+09	2.33333e+09	1	0.95	1.04	0.9	0.98	0.629452	0.380385	1.30955	FALSE	FALSE
IPI00003519.1	EFTUD2	P0101868C	24	46	44.1C	3.30573e+09	3.12998e+09	2.86928e+09	3.04005e+09	2.62369e+09	1	0.95	0.99	1.02	0.98	0.629452	0.380385	1.30955	FALSE	FALSE
IPI00003519.1	EFTUD2	P0101878C	30	58	46.2C	3.75725e+09	2.9762e+09	3.14316e+09	3.22306e+09	3.20179e+09	1	0.92	1.01	0.99	0.97	0.629452	0.380385	1.30955	FALSE	FALSE
IPI00003519.1	EFTUD2	P0101878C	30	58	48.1C	3.42171e+09	2.47435e+09	3.46847e+09	2.80694e+09	3.03129e+09	1	0.85	1.02	0.9	0.96	0.629452	0.380385	1.30955	FALSE	FALSE
IPI00003519.1	EFTUD2	P0101888C	32	67	50.4C	1.43843e+09	1.0827e+09	1.35121e+09	1.28399e+09	1.19594e+09	1	1.02	1.16	1.09	1.03	0.629452	0.380385	1.30955	FALSE	FALSE
IPI00003519.1	EFTUD2	P0101888C	32	67	51.9C	1.29778e+09	1.16093e+09	1.18938e+09	1.25117e+09	1.06858e+09	1	0.93	0.94	1.01	0.85	0.629452	0.380385	1.30955	FALSE	FALSE
IPI00003519.1	EFTUD2	P0101898C	31	71	54C	7.81766e+08	1.89711e+09	1.34231e+09	1.14561e+09	1.15657e+09	1	1.14	1.15	1.1	1.18	0.629452	0.380385	1.30955	FALSE	FALSE
IPI00003519.1	EFTUD2	P0101898C	31	71	56.1C	8.79412e+08	1.16371e+09	9.73009e+08	9.61666e+08	1.0104e+09	1	0.89	1.05	1.04	1.02	0.629452	0.380385	1.30955	FALSE	FALSE
IPI00003519.1	EFTUD2	P0101908C	34	72	58.2C	1.12347e+09	1.27422e+09	1.09998e+09	8.74912e+08	7.98423e+08	1	1.1	1.17	0.9	0.89	0.629452	0.380385	1.30955	FALSE	FALSE
IPI00003519.1	EFTUD2	P0101908C	34	72	60.1C	5.42623e+08	6.5195e+08	6.31002e+08	5.59899e+08	6.28246e+08	1	1	0.97	1.01	1.14	0.629452	0.380385	1.30955	FALSE	FALSE
IPI00003519.1	EFTUD2	P0101918C	17	20	62.4C	3.34733e+08	4.6502e+08	4.9295e+08	3.97445e+08	6.62769e+08	1	1.1	1.07	1.07	1.36	0.629452	0.380385	1.30955	FALSE	FALSE
IPI00003519.1	EFTUD2	P0101918C	17	20	63.9C	9.67138e+07	9.67846e+07	1.13918e+08	1.13961e+08	1.73006e+08	1	0.9	0.89	0.95	1.21	0.629452	0.380385	1.30955	FALSE	FALSE
IPI00018274.1	EGFR	P0101868C	13	15	42C	1.01787e+09	8.61726e+08	7.07232e+08	8.41129e+08	6.36003e+08	1	0.97	1	1.18	1.04	0.532206	0.41562	0.520947	FALSE	FALSE
IPI00018274.1	EGFR	P0101868C	13	15	44.1C	8.70422e+08	8.23022e+08	7.95551e+08	7.93592e+08	7.49921e+08	1	0.95	1.05	1.01	1.06	0.532206	0.41562	0.520947	FALSE	FALSE
IPI00018274.1	EGFR	P0101878C	9	13	46.2C	8.30504e+08	6.93496e+08	6.34341e+08	7.52091e+08	7.14873e+08	1	0.97	0.92	1.05	0.98	0.532206	0.41562	0.520947	FALSE	FALSE
IPI00018274.1	EGFR	P0101878C	9	13	48.1C	5.50469e+08	5.07493e+08	6.15711e+08	5.19779e+08	5.74706e+08	1	1.08	1.12	1.04	1.13	0.532206	0.41562	0.520947	FALSE	FALSE
IPI00018274.1	EGFR	P0101888C	8	9	50.4C	3.23953e+08	2.17161e+08	2.21695e+08	2.20342e+08	2.44253e+08	1	0.91	0.85	0.83	0.94	0.532206	0.41562	0.520947	FALSE	FALSE
IPI00018274.1	EGFR	P0101888C	8	9	51.9C	1.69847e+08	1.40319e+08	1.36255e+08	1.50835e+08	1.60378e+08	1	0.86	0.82	0.93	0.98	0.532206	0.41562	0.520947	FALSE	FALSE
IPI00018274.1	EGFR	P0101898C	2	2	54C	2.96671e+06	5.37771e+06	3.24916e+06	2.89921e+06	2.87717e+06	1	0.85	0.73	0.73	0.77	0.532206	0.41562	0.520947	FALSE	FALSE
IPI00018274.1	EGFR	P0101898C	2	2	56.1C	2.12801e+06	3.00822e+06	1.89361e+06	1.86066e+06	2.24694e+06	1	0.95	0.85	0.83	0.94	0.532206	0.41562	0.520947	FALSE	FALSE
IPI00018274.1	EGFR	P0101908C	1	2	58.2C	3.50642e+06	3.52403e+06	3.44944e+06	2.64125e+06	2.60651e+06	1	0.97	1.17	0.87	0.93	0.532206	0.41562	0.520947	FALSE	FALSE
IPI00018274.1	EGFR	P0101908C	1	2	60.1C	2.2702e+06	3.51047e+06	2.71029e+06	2.96431e+06	2.35779e+06	1	1.29	0.99	1.27	1.03	0.532206	0.41562	0.520947	FALSE	FALSE
IPI00018274.1	EGFR	P0101918C	2	3	62.4C	1.01298e+07	1.31745e+07	1.46934e+07	1.18704e+07	1.63638e+07	1	1.03	1.05	1.05	1.11	0.532206	0.41562	0.520947	FALSE	FALSE
IPI00018274.1	EGFR	P0101918C	2	3	63.9C	7.97894e+06	9.29334e+06	9.97869e+06	8.97256e+06	1.43652e+07	1	1.05	0.95	0.91	1.22	0.532206	0.41562	0.520947	FALSE	FALSE
IPI00004928.1	EGLN1	P0101868C	7	9	42C	5.79576e+08	4.56472e+08	3.8917e+08	3.80897e+08	3.31613e+08	1	0.9	0.97	0.94	0.95	0.362319	0.362319	0	FALSE	FALSE
IPI00004928.1	EGLN1	P0101868C	7	9	44.1C	4.95362e+08	4.39082e+08	4.0245e+08	3.83769e+08	3.63032e+08	1	0.89	0.93	0.86	0.91	0.362319	0.362319	0	FALSE	FALSE
IPI00004928.1	EGLN1	P0101878C	7	8	46.2C	5.31444e+08	4.33442e+08	4.33475e+08	4.11938e+08	4.32095e+08	1	0.95	0.98	0.9	0.93	0.362319	0.362319	0	FALSE	FALSE
IPI00004928.1	EGLN1	P0101878C	7	8	48.1C	3.96651e+08	2.98986e+08	3.53358e+08	3.36303e+08	3.44746e+08	1	0.89	0.9	0.93	0.94	0.362319	0.362319	0	FALSE	FALSE
IPI00004928.1	EGLN1	P0101888C	7	8	50.4C	2.0767e+08	1.26927e+08	1.51886e+08	1.45016e+08	1.44621e+08	1	0.83	0.91	0.85	0.87	0.362319	0.362319	0	FALSE	FALSE
IPI00004928.1	EGLN1	P0101888C	7	8	51.9C	1.42732e+08	1.28296e+08	1.39578e+08	1.23279e+08	1.27814e+08	1	0.94	1	0.91	0.93	0.362319	0.362319	0	FALSE	FALSE
IPI00004928.1	EGLN1	P0101898C	6	6	54C	7.24142e+07	1.24999e+08	1.04758e+08	8.70974e+07	8.67637e+07	1	0.81	0.97	0.9	0.96	0.362319	0.362319	0	FALSE	FALSE
IPI00004928.1	EGLN1	P0101898C	6	6	56.1C	8.64506e+07	1.00696e+08	8.59576e+07	8.15411e+07	8.47066e+07	1	0.78	0.95	0.9	0.87	0.362319	0.362319	0	FALSE	FALSE
IPI00004928.1	EGLN1	P0101908C	9	10	58.2C	1.33543e+08	1.14849e+08	1.06775e+08	1.11582e+08	9.63068e+07	1	0.83	0.95	0.96	0.91	0.362319	0.362319	0	FALSE	FALSE
IPI00004928.1	EGLN1	P0101908C	9	10	60.1C	9.61774e+07	9.76742e+07	1.11884e+08	9.23761e+07	8.74243e+07	1	0.85	0.97	0.94	0.9	0.362319	0.362319	0	FALSE	FALSE
IPI00004928.1	EGLN1	P0101918C	6	6	62.4C	1.11012e+08	1.30462e+08	1.46785e+08	1.16156e+08	1.46344e+08	1	0.93	0.96	0.94	0.91	0.362319	0.362319	0	FALSE	FALSE
IPI00004928.1	EGLN1	P0101918C	6	6	63.9C	9.52535e+07	9.66958e+07	1.24453e+08	1.14113e+08	1.30696e+08	1	0.92	0.99	0.97	0.93	0.362319	0.362319	0	FALSE	FALSE
IPI00178187.3	EHBP1	P0101868C	20	28	42C	3.29893e+09	2.82353e+09	2.41111e+09	2.52186e+09	2.03491e+09	1	0.98	1.06	1.09	1.03	0.612041	0.612041	0	FALSE	FALSE
IPI00178187.3	EHBP1	P0101868C	20	28	44.1C	2.56188e+09	2.48996e+09	2.31489e+09	2.31947e+09	2.02448e+09	1	0.98	1.03	1.01	0.98	0.612041	0.612041	0	FALSE	FALSE
IPI00178187.3	EHBP1	P0101878C	12	13	46.2C	1.226e+09	1.06148e+09	1.00886e+09	1.06497e+09	1.08094e+09	1	1.01	0.99	1	1.01	0.612041	0.612041	0	FALSE	FALSE
IPI00178187.3	EHBP1	P0101878C	12	13	48.1C	4.53322e+08	4.77334e+08	5.03969e+08	4.26711e+08	4.09018e+08	1	1.24	1.12	1.04	0.97	0.612041	0.612041	0	FALSE	FALSE
IPI00178187.3	EHBP1	P0101888C	6	7	50.4C	1.86543e+08	1.44093e+08	1.71483e+08	2.0108e+08	1.41369e+08	1	1.04	1.14	1.32	0.94	0.612041	0.612041	0	FALSE	FALSE
IPI00178187.3	EHBP1	P0101888C	6	7	51.9C	1.34271e+08	1.42861e+08	1.27393e+08	1.62094e+08	1.21877e+08	1	1.11	0.97	1.27	0.94	0.612041	0.612041	0	FALSE	FALSE
IPI00178187.3	EHBP1	P0101898C	5	7	54C	5.52624e+07	1.18476e+08	8.58234e+07	8.04804e+07	6.68448e+07	1	1	1.04	1.09	0.96	0.612041	0.612041	0	FALSE	FALSE
IPI00178187.3	EHBP1	P0101898C	5	7	56.1C	4.74784e+07	7.96025e+07	5.28613e+07	5.25875e+07	5.62287e+07	1	1.12	1.06	1.05	1.06	0.612041	0.612041	0	FALSE	FALSE
IPI00178187.3	EHBP1	P0101908C	2	2	58.2C	1.62061e+07	1.8813e+07	1.79136e+07	1.93801e+07	1.43673e+07	1	1.12	1.32	1.38	1.11	0.612041	0.612041	0	FALSE	FALSE
IPI00178187.3	EHBP1	P0101908C	2	2	60.1C	1.07935e+07	1.28225e+07	1.41623e+07	1.34607e+07	1.21012e+07	1	0.99	1.09	1.22	1.11	0.612041	0.612041	0	FALSE	FALSE
IPI00178187.3	EHBP1	P0101918C	1	1	62.4C	1.18604e+07	1.43325e+07	1.71715e+07	1.40019e+07	1.55501e+07	1	0.95	1.05	1.06	0.9	0.612041	0.612041	0	FALSE	FALSE
IPI00178187.3	EHBP1	P0101918C	1	1	63.9C	8.88553e+06	1.01068e+07	1.35391e+07	1.21547e+07	1.52615e+07	1	1.03	1.16	1.11	1.16	0.612041	0.612041	0	FALSE	FALSE
IPI00296421.2	EHBP1L1	P0101868C	4	5	42C	2.48531e+08	2.28837e+08	1.79333e+08	1.9948e+08	1.67535e+08	1	1.05	1.04	1.14	1.12	0.0661903	0.044366	0.491914	FALSE	FALSE
IPI00296421.2	EHBP1L1	P0101868C	4	5	44.1C	2.04599e+08	1.98005e+08	1.84567e+08	1.82787e+08	1.65137e+08	1	0.97	1.03	0.99	1	0.0661903	0.044366	0.491914	FALSE	FALSE
IPI00296421.2	EHBP1L1	P0101878C	2	2	46.2C	8.67997e+07	7.16017e+07	7.05126e+07	6.94332e+07	7.20834e+07	1	0.96	0.98	0.92	0.95	0.0661903	0.044366	0.491914	FALSE	FALSE
IPI00296421.2	EHBP1L1	P0101878C	2	2	48.1C	4.39523e+07	3.35146e+07	4.26587e+07	3.60474e+07	4.14777e+07	1	0.9	0.98	0.9	1.02	0.0661903	0.044366	0.491914	FALSE	FALSE
IPI00017184.2	EHD1	P0101868C	17	46	42C	3.78933e+09	3.47416e+09	2.68228e+09	2.70789e+09	2.39002e+09	1	1.05	1.02	1.02	1.05	0.807274	0.804673	0.00452454	FALSE	FALSE
IPI00017184.2	EHD1	P0101868C	17	46	44.1C	3.2031e+09	3.23386e+09	2.88079e+09	2.86349e+09	2.68491e+09	1	1.02	1.03	0.99	1.04	0.807274	0.804673	0.00452454	FALSE	FALSE
IPI00017184.2	EHD1	P0101878C	17	40	46.2C	3.7294e+09	3.27578e+09	3.14903e+09	3.02441e+09	3.31696e+09	1	1.02	1.02	0.94	1.01	0.807274	0.804673	0.00452454	FALSE	FALSE
IPI00017184.2	EHD1	P0101878C	17	40	48.1C	2.50313e+09	1.99704e+09	2.22319e+09	2.1363e+09	2.42779e+09	1	0.94	0.89	0.94	1.05	0.807274	0.804673	0.00452454	FALSE	FALSE
IPI00017184.2	EHD1	P0101888C	10	16	50.4C	6.26098e+08	3.4893e+08	3.1137e+08	2.84996e+08	4.64012e+08	1	0.75	0.62	0.56	0.92	0.807274	0.804673	0.00452454	FALSE	FALSE
IPI00017184.2	EHD1	P0101888C	10	16	51.9C	1.19528e+08	1.0112e+08	9.04503e+07	9.45241e+07	1.37371e+08	1	0.88	0.77	0.83	1.19	0.807274	0.804673	0.00452454	FALSE	FALSE
IPI00005578.1	EHD4	P0101868C	7	11	42C	1.31345e+09	1.03269e+09	9.02984e+08	8.52768e+08	7.36858e+08	1	0.9	0.99	0.92	0.93	0.184975	0.184975	0	FALSE	FALSE
IPI00005578.1	EHD4	P0101868C	7	11	44.1C	1.01531e+09	9.1928e+08	8.63652e+08	8.34862e+08	8.03916e+08	1	0.91	0.97	0.91	0.98	0.184975	0.184975	0	FALSE	FALSE
IPI00005578.1	EHD4	P0101878C	10	12	46.2C	1.15483e+09	8.80395e+08	8.98e+08	8.17231e+08	9.4535e+08	1	0.89	0.94	0.82	0.93	0.184975	0.184975	0	FALSE	FALSE
IPI00005578.1	EHD4	P0101878C	10	12	48.1C	6.83963e+08	4.51277e+08	5.67313e+08	5.12472e+08	6.20022e+08	1	0.78	0.83	0.82	0.98	0.184975	0.184975	0	FALSE	FALSE
IPI00005578.1	EHD4	P0101888C	1	1	50.4C	6.74636e+06	3.22245e+06	3.67446e+06	3.96421e+06	5.16265e+06	1	0.65	0.67	0.72	0.95	0.184975	0.184975	0	FALSE	FALSE
IPI00005578.1	EHD4	P0101888C	1	1	51.9C	3.42446e+06	2.4034e+06	2.62137e+06	2.31495e+06	2.79179e+06	1	0.73	0.78	0.71	0.84	0.184975	0.184975	0	FALSE	FALSE
IPI00216164.3	EHHADH	P0101868C	19	35	42C	2.38892e+09	2.05975e+09	1.57339e+09	1.79698e+09	1.5143e+09	1	0.98	0.95	1.07	1.06	0.313876	0.171538	1.65955	FALSE	FALSE
IPI00216164.3	EHHADH	P0101868C	19	35	44.1C	1.81338e+09	1.97816e+09	1.79466e+09	1.77842e+09	1.63451e+09	1	1.1	1.13	1.09	1.11	0.313876	0.171538	1.65955	FALSE	FALSE
IPI00216164.3	EHHADH	P0101878C	20	40	46.2C	3.15768e+09	2.80376e+09	2.62238e+09	2.94125e+09	2.94591e+09	1	1.03	1	1.08	1.06	0.313876	0.171538	1.65955	FALSE	FALSE
IPI00216164.3	EHHADH	P0101878C	20	40	48.1C	2.25475e+09	2.27583e+09	2.29045e+09	2.29574e+09	2.25872e+09	1	1.19	1.02	1.12	1.08	0.313876	0.171538	1.65955	FALSE	FALSE
IPI00216164.3	EHHADH	P0101888C	17	32	50.4C	6.0275e+08	4.84465e+08	4.76779e+08	5.20584e+08	4.96983e+08	1	1.09	0.98	1.05	1.02	0.313876	0.171538	1.65955	FALSE	FALSE
IPI00216164.3	EHHADH	P0101888C	17	32	51.9C	3.13743e+08	3.25534e+08	3.02639e+08	3.15262e+08	3.28339e+08	1	1.08	0.99	1.05	1.08	0.313876	0.171538	1.65955	FALSE	FALSE
IPI00216164.3	EHHADH	P0101898C	10	19	54C	9.47138e+07	1.96336e+08	1.34412e+08	1.27014e+08	1.17424e+08	1	0.97	0.95	1	0.99	0.313876	0.171538	1.65955	FALSE	FALSE
IPI00216164.3	EHHADH	P0101898C	10	19	56.1C	7.37333e+07	1.13695e+08	8.00173e+07	7.61308e+07	8.84772e+07	1	1.03	1.03	0.98	1.07	0.313876	0.171538	1.65955	FALSE	FALSE
IPI00216164.3	EHHADH	P0101908C	11	16	58.2C	1.87665e+08	1.81441e+08	1.49767e+08	1.69587e+08	1.55319e+08	1	0.94	0.95	1.04	1.04	0.313876	0.171538	1.65955	FALSE	FALSE
IPI00216164.3	EHHADH	P0101908C	11	16	60.1C	9.66914e+07	1.08184e+08	1.17305e+08	1.0321e+08	1.0101e+08	1	0.93	1.01	1.04	1.03	0.313876	0.171538	1.65955	FALSE	FALSE
IPI00216164.3	EHHADH	P0101918C	3	3	62.4C	1.49381e+07	1.88765e+07	2.10723e+07	1.6352e+07	2.46891e+07	1	1	1.02	0.98	1.13	0.313876	0.171538	1.65955	FALSE	FALSE
IPI00216164.3	EHHADH	P0101918C	3	3	63.9C	6.65661e+06	6.8987e+06	1.01709e+07	9.01302e+06	1.25248e+07	1	0.94	1.16	1.09	1.27	0.313876	0.171538	1.65955	FALSE	FALSE
IPI00015526.3	EHMT1	P0101868C	6	6	42C	2.87834e+08	2.63397e+08	2.12753e+08	1.98251e+08	1.54671e+08	1	1.04	1.07	0.98	0.89	0.238166	0.186364	0.389148	FALSE	FALSE
IPI00015526.3	EHMT1	P0101868C	6	6	44.1C	2.51797e+08	2.37189e+08	2.13001e+08	2.29015e+08	1.84804e+08	1	0.95	0.97	1.01	0.91	0.238166	0.186364	0.389148	FALSE	FALSE
IPI00015526.3	EHMT1	P0101878C	4	4	46.2C	2.80018e+08	2.24623e+08	2.25749e+08	2.50218e+08	2.21955e+08	1	0.93	0.97	1.03	0.9	0.238166	0.186364	0.389148	FALSE	FALSE
IPI00015526.3	EHMT1	P0101878C	4	4	48.1C	1.3992e+08	1.28073e+08	1.82829e+08	1.47276e+08	1.60918e+08	1	1.08	1.31	1.16	1.24	0.238166	0.186364	0.389148	FALSE	FALSE
IPI00015526.3	EHMT1	P0101888C	4	4	50.4C	5.01393e+07	3.89636e+07	4.90087e+07	4.49283e+07	4.39263e+07	1	1.05	1.21	1.09	1.09	0.238166	0.186364	0.389148	FALSE	FALSE
IPI00015526.3	EHMT1	P0101888C	4	4	51.9C	2.95632e+07	3.01183e+07	3.19565e+07	3.22444e+07	3.14339e+07	1	1.06	1.1	1.14	1.1	0.238166	0.186364	0.389148	FALSE	FALSE
IPI00893814.1	EHMT2	P0101868C	8	8	42C	4.83634e+08	4.39977e+08	3.35634e+08	3.80816e+08	3.0796e+08	1	1.04	1	1.12	1.06	0.427973	0.369456	0.221739	FALSE	FALSE
IPI00893814.1	EHMT2	P0101868C	8	8	44.1C	3.53695e+08	3.82911e+08	3.18472e+08	3.47865e+08	2.86519e+08	1	1.09	1.03	1.09	1	0.427973	0.369456	0.221739	FALSE	FALSE
IPI00893814.1	EHMT2	P0101878C	6	6	46.2C	2.04228e+08	1.74137e+08	1.65629e+08	1.67272e+08	1.62135e+08	1	0.99	0.98	0.95	0.91	0.427973	0.369456	0.221739	FALSE	FALSE
IPI00893814.1	EHMT2	P0101878C	6	6	48.1C	1.18246e+08	1.15746e+08	1.89163e+08	1.25111e+08	1.21898e+08	1	1.15	1.61	1.16	1.11	0.427973	0.369456	0.221739	FALSE	FALSE
IPI00893814.1	EHMT2	P0101908C	1	1	58.2C	1.81306e+07	1.74506e+07	1.38428e+07	1.49053e+07	1.34191e+07	1	0.93	0.91	0.95	0.93	0.427973	0.369456	0.221739	FALSE	FALSE
IPI00893814.1	EHMT2	P0101908C	1	1	60.1C	1.42794e+07	1.61025e+07	1.67144e+07	1.34746e+07	1.31209e+07	1	0.94	0.98	0.92	0.91	0.427973	0.369456	0.221739	FALSE	FALSE
IPI00893814.1	EHMT2	P0101918C	2	2	62.4C	3.87009e+07	5.39e+07	6.85628e+07	4.6147e+07	6.64192e+07	1	1.1	1.28	1.07	1.18	0.427973	0.369456	0.221739	FALSE	FALSE
IPI00893814.1	EHMT2	P0101918C	2	2	63.9C	3.49166e+07	4.24896e+07	4.79648e+07	3.97888e+07	4.96005e+07	1	1.1	1.04	0.92	0.96	0.427973	0.369456	0.221739	FALSE	FALSE
IPI00872497.3	EI24	P0101868C	3	7	42C	2.6525e+08	2.34927e+08	2.05216e+08	1.85202e+08	1.50037e+08	1	1.01	1.12	0.99	0.94	0.196331	0.136646	0.727979	FALSE	FALSE
IPI00872497.3	EI24	P0101868C	3	7	44.1C	2.29517e+08	2.26536e+08	1.90711e+08	2.11458e+08	1.74964e+08	1	0.99	0.95	1.02	0.94	0.196331	0.136646	0.727979	FALSE	FALSE
IPI00872497.3	EI24	P0101878C	4	7	46.2C	2.21448e+08	1.91393e+08	1.87505e+08	1.9696e+08	1.97619e+08	1	1.01	1.02	1.03	1.02	0.196331	0.136646	0.727979	FALSE	FALSE
IPI00872497.3	EI24	P0101878C	4	7	48.1C	1.77378e+08	1.45195e+08	1.79551e+08	1.58684e+08	1.57109e+08	1	0.96	1.02	0.98	0.96	0.196331	0.136646	0.727979	FALSE	FALSE
IPI00872497.3	EI24	P0101888C	4	9	50.4C	1.20939e+08	8.33871e+07	9.20089e+07	1.0132e+08	9.17917e+07	1	0.93	0.94	1.02	0.94	0.196331	0.136646	0.727979	FALSE	FALSE
IPI00872497.3	EI24	P0101888C	4	9	51.9C	8.46041e+07	8.0488e+07	7.98768e+07	8.62202e+07	8.6909e+07	1	0.99	0.96	1.07	1.06	0.196331	0.136646	0.727979	FALSE	FALSE
IPI00872497.3	EI24	P0101898C	3	5	54C	6.47711e+07	1.44374e+08	8.41555e+07	8.84785e+07	8.19361e+07	1	1.04	0.87	1.02	1.01	0.196331	0.136646	0.727979	FALSE	FALSE
IPI00872497.3	EI24	P0101898C	3	5	56.1C	4.6563e+07	8.0052e+07	4.41827e+07	4.72566e+07	4.96932e+07	1	1.15	0.9	0.97	0.95	0.196331	0.136646	0.727979	FALSE	FALSE
IPI00879045.1	EID2	P0101868C	1	1	42C	4.5007e+07	3.13965e+07	2.79413e+07	2.28709e+07	1.84386e+07	1	0.8	0.9	0.72	0.68				FALSE	FALSE
IPI00879045.1	EID2	P0101868C	1	1	44.1C	3.31192e+07	2.77766e+07	1.88779e+07	2.07031e+07	1.97941e+07	1	0.84	0.65	0.69	0.74				FALSE	FALSE
IPI00015077.1	EIF1	P0101868C	6	14	42C	1.36583e+09	1.01429e+09	8.91738e+08	8.61069e+08	8.22758e+08	1	0.85	0.94	0.9	1	0.195773	0.154248	0.448683	FALSE	FALSE
IPI00015077.1	EIF1	P0101868C	6	14	44.1C	1.09093e+09	9.79036e+08	9.1056e+08	9.35021e+08	8.31627e+08	1	0.9	0.96	0.95	0.94	0.195773	0.154248	0.448683	FALSE	FALSE
IPI00015077.1	EIF1	P0101878C	4	9	46.2C	1.71577e+09	1.29247e+09	1.44011e+09	1.32713e+09	1.46418e+09	1	0.88	1.01	0.89	0.97	0.195773	0.154248	0.448683	FALSE	FALSE
IPI00015077.1	EIF1	P0101878C	4	9	48.1C	1.5586e+09	1.20476e+09	1.43921e+09	1.41499e+09	1.42859e+09	1	0.91	0.93	1	0.99	0.195773	0.154248	0.448683	FALSE	FALSE
IPI00015077.1	EIF1	P0101888C	1	3	50.4C	8.30114e+07	5.72559e+07	6.72814e+07	6.02982e+07	5.46929e+07	1	0.93	1	0.89	0.82	0.195773	0.154248	0.448683	FALSE	FALSE
IPI00015077.1	EIF1	P0101888C	1	3	51.9C	6.8394e+07	5.66406e+07	5.84039e+07	5.80665e+07	5.17544e+07	1	0.86	0.87	0.89	0.78	0.195773	0.154248	0.448683	FALSE	FALSE
IPI00015077.1	EIF1	P0101898C	1	3	54C	3.01305e+07	6.00655e+07	6.2115e+07	3.93207e+07	3.87881e+07	1	0.93	1.38	0.98	1.03	0.195773	0.154248	0.448683	FALSE	FALSE
IPI00015077.1	EIF1	P0101898C	1	3	56.1C	4.3429e+07	4.60052e+07	3.76451e+07	3.6827e+07	3.75828e+07	1	0.71	0.83	0.81	0.77	0.195773	0.154248	0.448683	FALSE	FALSE
IPI00015077.1	EIF1	P0101908C	4	11	58.2C	1.40315e+08	1.2305e+08	1.13853e+08	1.27518e+08	1.09734e+08	1	0.85	0.97	1.05	0.98	0.195773	0.154248	0.448683	FALSE	FALSE
IPI00015077.1	EIF1	P0101908C	4	11	60.1C	8.2579e+07	1.02281e+08	1.04972e+08	9.53461e+07	8.84181e+07	1	1.03	1.06	1.13	1.06	0.195773	0.154248	0.448683	FALSE	FALSE
IPI00015077.1	EIF1	P0101918C	6	15	62.4C	4.90091e+08	6.25822e+08	6.76987e+08	5.70589e+08	7.47537e+08	1	1.01	1	1.05	1.05	0.195773	0.154248	0.448683	FALSE	FALSE
IPI00015077.1	EIF1	P0101918C	6	15	63.9C	3.61474e+08	3.84963e+08	4.70609e+08	4.16901e+08	5.60189e+08	1	0.96	0.99	0.93	1.05	0.195773	0.154248	0.448683	FALSE	FALSE
IPI00298618.1	EIF1AD	P0101868C	2	2	42C	4.1967e+08	2.92862e+08	2.82926e+08	2.49018e+08	2.34676e+08	1	0.8	0.97	0.84	0.93	0.549845	0.479158	0.273972	FALSE	FALSE
IPI00298618.1	EIF1AD	P0101868C	2	2	44.1C	3.62044e+08	2.96369e+08	3.02306e+08	2.92296e+08	2.76497e+08	1	0.82	0.96	0.9	0.94	0.549845	0.479158	0.273972	FALSE	FALSE
IPI00298618.1	EIF1AD	P0101878C	4	5	46.2C	5.63749e+08	4.19996e+08	4.91985e+08	4.50939e+08	4.71918e+08	1	0.87	1.05	0.92	0.95	0.549845	0.479158	0.273972	FALSE	FALSE
IPI00298618.1	EIF1AD	P0101878C	4	5	48.1C	5.1935e+08	3.40954e+08	4.61304e+08	4.25346e+08	4.30159e+08	1	0.77	0.89	0.9	0.89	0.549845	0.479158	0.273972	FALSE	FALSE
IPI00298618.1	EIF1AD	P0101888C	3	4	50.4C	4.506e+07	2.99669e+07	4.13754e+07	3.61783e+07	3.72745e+07	1	0.9	1.14	0.98	1.03	0.549845	0.479158	0.273972	FALSE	FALSE
IPI00298618.1	EIF1AD	P0101888C	3	4	51.9C	3.54503e+07	2.81881e+07	3.41594e+07	3.038e+07	3.10839e+07	1	0.83	0.98	0.9	0.91	0.549845	0.479158	0.273972	FALSE	FALSE
IPI00298618.1	EIF1AD	P0101898C	3	3	54C	1.51666e+07	3.01629e+07	2.68317e+07	2.02295e+07	2.00108e+07	1	0.93	1.18	1	1.05	0.549845	0.479158	0.273972	FALSE	FALSE
IPI00298618.1	EIF1AD	P0101898C	3	3	56.1C	1.89167e+07	2.11025e+07	1.75869e+07	1.71152e+07	1.91758e+07	1	0.75	0.89	0.86	0.9	0.549845	0.479158	0.273972	FALSE	FALSE
IPI00298618.1	EIF1AD	P0101908C	1	1	58.2C	1.11949e+07	1.0023e+07	8.84385e+06	9.03208e+06	8723880	1	0.87	0.94	0.93	0.98	0.549845	0.479158	0.273972	FALSE	FALSE
IPI00298618.1	EIF1AD	P0101908C	1	1	60.1C	7.8409e+06	9.24845e+06	1.03842e+07	8.35346e+06	7.75568e+06	1	0.99	1.1	1.04	0.98	0.549845	0.479158	0.273972	FALSE	FALSE
IPI00298618.1	EIF1AD	P0101918C	2	2	62.4C	2.41883e+07	2.90575e+07	3.72463e+07	2.60108e+07	3.51255e+07	1	0.95	1.12	0.97	1	0.549845	0.479158	0.273972	FALSE	FALSE
IPI00298618.1	EIF1AD	P0101918C	2	2	63.9C	2.163e+07	2.21553e+07	2.67093e+07	2.48436e+07	3.22037e+07	1	0.92	0.94	0.93	1.01	0.549845	0.479158	0.273972	FALSE	FALSE
IPI00232533.5	EIF1AP1	P0101868C	7	14	42C	1.21766e+09	9.55035e+08	7.94371e+08	8.05169e+08	7.49435e+08	1	0.9	0.94	0.94	1.02	1.01046	1.01046	0	FALSE	FALSE
IPI00232533.5	EIF1AP1	P0101868C	7	14	44.1C	1.03973e+09	9.2534e+08	8.41285e+08	8.26336e+08	7.89285e+08	1	0.9	0.93	0.88	0.94	1.01046	1.01046	0	FALSE	FALSE
IPI00232533.5	EIF1AP1	P0101878C	7	11	46.2C	8.26715e+08	6.54743e+08	5.56381e+08	7.50155e+08	7.09024e+08	1	0.92	0.81	1.05	0.98	1.01046	1.01046	0	FALSE	FALSE
IPI00232533.5	EIF1AP1	P0101878C	7	11	48.1C	6.27518e+08	4.64591e+08	6.28816e+08	5.61877e+08	5.0973e+08	1	0.87	1.01	0.99	0.88	1.01046	1.01046	0	FALSE	FALSE
IPI00232533.5	EIF1AP1	P0101888C	6	11	50.4C	4.64763e+08	2.94606e+08	3.45949e+08	3.43532e+08	3.35969e+08	1	0.86	0.92	0.9	0.9	1.01046	1.01046	0	FALSE	FALSE
IPI00232533.5	EIF1AP1	P0101888C	6	11	51.9C	3.2159e+08	2.56132e+08	3.07921e+08	2.58217e+08	2.65158e+08	1	0.83	0.98	0.84	0.85	1.01046	1.01046	0	FALSE	FALSE
IPI00232533.5	EIF1AP1	P0101898C	5	8	54C	1.92602e+08	2.69035e+08	2.60738e+08	2.08788e+08	1.90623e+08	1	0.65	0.9	0.81	0.79	1.01046	1.01046	0	FALSE	FALSE
IPI00232533.5	EIF1AP1	P0101898C	5	8	56.1C	1.27182e+08	1.22336e+08	1.31533e+08	1.25399e+08	1.30755e+08	1	0.64	0.99	0.94	0.92	1.01046	1.01046	0	FALSE	FALSE
IPI00232533.5	EIF1AP1	P0101908C	5	6	58.2C	1.56632e+08	1.23044e+08	1.36077e+08	1.44687e+08	1.20253e+08	1	0.76	1.04	1.06	0.96	1.01046	1.01046	0	FALSE	FALSE
IPI00232533.5	EIF1AP1	P0101908C	5	6	60.1C	7.83116e+07	8.12187e+07	9.97468e+07	8.20668e+07	7.64023e+07	1	0.87	1.06	1.02	0.96	1.01046	1.01046	0	FALSE	FALSE
IPI00232533.5	EIF1AP1	P0101918C	7	8	62.4C	1.20277e+08	1.35086e+08	1.59251e+08	1.27799e+08	1.63799e+08	1	0.89	0.96	0.95	0.93	1.01046	1.01046	0	FALSE	FALSE
IPI00232533.5	EIF1AP1	P0101918C	7	8	63.9C	9.62826e+07	9.22795e+07	1.21326e+08	1.05861e+08	1.25008e+08	1	0.87	0.96	0.89	0.88	1.01046	1.01046	0	FALSE	FALSE
IPI00031489.1	EIF1B	P0101888C	1	1	50.4C	5.60535e+06	3.72221e+06	4.76e+06	4.64887e+06	4.4632e+06	1	0.9	1.05	1.01	0.99				FALSE	FALSE
IPI00031489.1	EIF1B	P0101888C	1	1	51.9C	4.67218e+06	3.99272e+06	4.4759e+06	3.82e+06	3.69021e+06	1	0.89	0.98	0.86	0.82				FALSE	FALSE
IPI00031489.1	EIF1B	P0101898C	1	1	54C	2.02849e+07	3.54544e+07	3.14697e+07	2.43506e+07	2.25642e+07	1	0.82	1.04	0.9	0.89				FALSE	FALSE
IPI00031489.1	EIF1B	P0101898C	1	1	56.1C	2.43241e+07	3.09866e+07	2.16064e+07	1.89239e+07	2.34278e+07	1	0.85	0.85	0.74	0.86				FALSE	FALSE
IPI00012462.1	EIF2A	P0101868C	11	28	42C	3.0798e+09	2.49218e+09	2.15952e+09	2.19948e+09	1.91092e+09	1	0.92	1.01	1.02	1.03	0.162597	0.162597	0	FALSE	FALSE
IPI00012462.1	EIF2A	P0101868C	11	28	44.1C	2.52747e+09	2.32965e+09	2.32184e+09	2.27519e+09	2.01226e+09	1	0.93	1.05	1	0.98	0.162597	0.162597	0	FALSE	FALSE
IPI00012462.1	EIF2A	P0101878C	15	33	46.2C	3.20771e+09	2.50155e+09	2.78274e+09	2.7058e+09	2.7198e+09	1	0.91	1.05	0.98	0.97	0.162597	0.162597	0	FALSE	FALSE
IPI00012462.1	EIF2A	P0101878C	15	33	48.1C	2.40151e+09	1.83289e+09	2.42602e+09	2.26118e+09	2.17759e+09	1	0.9	1.02	1.04	0.98	0.162597	0.162597	0	FALSE	FALSE
IPI00012462.1	EIF2A	P0101888C	14	28	50.4C	1.42945e+09	1.01832e+09	1.16751e+09	1.06201e+09	1.15591e+09	1	0.96	1.01	0.91	1	0.162597	0.162597	0	FALSE	FALSE
IPI00012462.1	EIF2A	P0101888C	14	28	51.9C	8.23437e+08	7.40832e+08	8.13522e+08	7.16256e+08	8.07292e+08	1	0.94	1.01	0.91	1.01	0.162597	0.162597	0	FALSE	FALSE
IPI00012462.1	EIF2A	P0101898C	8	10	54C	2.09408e+08	4.17793e+08	3.36387e+08	2.60695e+08	2.72466e+08	1	0.93	1.07	0.93	1.04	0.162597	0.162597	0	FALSE	FALSE
IPI00012462.1	EIF2A	P0101898C	8	10	56.1C	7.41204e+07	1.00206e+08	7.25685e+07	7.47848e+07	8.12755e+07	1	0.91	0.93	0.96	0.98	0.162597	0.162597	0	FALSE	FALSE
IPI00019463.3	EIF2AK2	P0101868C	11	20	42C	2.04074e+09	1.74257e+09	1.40061e+09	1.20622e+09	1.16169e+09	1	0.98	0.99	0.84	0.95	0.477498	0.145739	3.18694	FALSE	FALSE
IPI00019463.3	EIF2AK2	P0101868C	11	20	44.1C	9.7682e+08	8.59375e+08	6.3071e+08	7.26522e+08	6.25988e+08	1	0.88	0.74	0.83	0.79	0.477498	0.145739	3.18694	FALSE	FALSE
IPI00019463.3	EIF2AK2	P0101878C	3	3	46.2C	4.70005e+08	3.015e+08	2.98123e+08	2.84468e+08	3.26227e+08	1	0.75	0.76	0.7	0.79	0.477498	0.145739	3.18694	FALSE	FALSE
IPI00019463.3	EIF2AK2	P0101878C	3	3	48.1C	1.61086e+08	1.17478e+08	1.50712e+08	1.34135e+08	1.36956e+08	1	0.86	0.94	0.92	0.92	0.477498	0.145739	3.18694	FALSE	FALSE
IPI00019463.3	EIF2AK2	P0101888C	3	3	50.4C	1.80152e+07	1.28107e+07	1.1989e+07	1.31e+07	1.28538e+07	1	0.96	0.82	0.89	0.89	0.477498	0.145739	3.18694	FALSE	FALSE
IPI00019463.3	EIF2AK2	P0101888C	3	3	51.9C	1.00572e+07	8.68503e+06	7.90626e+06	8.59225e+06	7.3967e+06	1	0.9	0.8	0.9	0.76	0.477498	0.145739	3.18694	FALSE	FALSE
IPI00303053.6	EIF2AK3	P0101868C	6	7	42C	3.26708e+08	3.13708e+08	2.42952e+08	2.34557e+08	1.96433e+08	1	1.1	1.07	1.02	1	0.138184	0.0967442	0.428345	FALSE	FALSE
IPI00303053.6	EIF2AK3	P0101868C	6	7	44.1C	2.71148e+08	2.53019e+08	2.16208e+08	2.45829e+08	2.04812e+08	1	0.94	0.91	1.01	0.93	0.138184	0.0967442	0.428345	FALSE	FALSE
IPI00303053.6	EIF2AK3	P0101878C	4	4	46.2C	3.07664e+08	2.57168e+08	2.20166e+08	2.64505e+08	2.55817e+08	1	0.97	0.86	0.99	0.95	0.138184	0.0967442	0.428345	FALSE	FALSE
IPI00303053.6	EIF2AK3	P0101878C	4	4	48.1C	1.57002e+08	1.41999e+08	1.74592e+08	1.35468e+08	1.76286e+08	1	1.06	1.12	0.95	1.21	0.138184	0.0967442	0.428345	FALSE	FALSE
IPI00163851.5	EIF2AK4	P0101868C	17	20	42C	1.21427e+09	1088458001	8.71041e+08	9.55436e+08	7.20632e+08	1	1.02	1.04	1.12	0.99	0.16628	0.163538	0.0167671	FALSE	FALSE
IPI00163851.5	EIF2AK4	P0101868C	17	20	44.1C	1.00074e+09	9.50055e+08	8.09792e+08	8.97243e+08	7.5577e+08	1	0.95	0.93	1	0.93	0.16628	0.163538	0.0167671	FALSE	FALSE
IPI00163851.5	EIF2AK4	P0101878C	10	11	46.2C	4.73127e+08	3.53127e+08	3.24874e+08	3.66808e+08	3.51226e+08	1	0.87	0.83	0.9	0.85	0.16628	0.163538	0.0167671	FALSE	FALSE
IPI00163851.5	EIF2AK4	P0101878C	10	11	48.1C	1.82875e+08	1.28306e+08	1.75533e+08	1.38986e+08	1.74053e+08	1	0.82	0.97	0.84	1.03	0.16628	0.163538	0.0167671	FALSE	FALSE
IPI00221300.2	EIF2B1	P0101868C	9	17	42C	1.196e+09	1.042e+09	8.36789e+08	8.49035e+08	7.66307e+08	1	0.99	1.01	1.01	1.07	0.215355	0.151782	0.837686	FALSE	FALSE
IPI00221300.2	EIF2B1	P0101868C	9	17	44.1C	9.63079e+08	9.98217e+08	8.84118e+08	9.19015e+08	8.51095e+08	1	1.04	1.05	1.06	1.09	0.215355	0.151782	0.837686	FALSE	FALSE
IPI00221300.2	EIF2B1	P0101878C	10	16	46.2C	1102289853	9.11935e+08	8.83144e+08	9.34152e+08	9.58049e+08	1	0.96	0.97	0.98	0.99	0.215355	0.151782	0.837686	FALSE	FALSE
IPI00221300.2	EIF2B1	P0101878C	10	16	48.1C	8.92313e+08	7.86347e+08	9.35697e+08	8.50074e+08	7.75047e+08	1	1.04	1.05	1.05	0.94	0.215355	0.151782	0.837686	FALSE	FALSE
IPI00221300.2	EIF2B1	P0101888C	6	18	50.4C	2.82102e+08	2.02844e+08	2.09877e+08	2.25401e+08	2.15693e+08	1	0.97	0.92	0.98	0.95	0.215355	0.151782	0.837686	FALSE	FALSE
IPI00221300.2	EIF2B1	P0101888C	6	18	51.9C	2.08641e+08	2.06581e+08	2.13123e+08	2.09577e+08	2.06708e+08	1	1.03	1.04	1.05	1.03	0.215355	0.151782	0.837686	FALSE	FALSE
IPI00221300.2	EIF2B1	P0101898C	7	15	54C	9.87273e+07	2.23446e+08	1.68053e+08	1.35425e+08	1.32052e+08	1	1.06	1.14	1.03	1.07	0.215355	0.151782	0.837686	FALSE	FALSE
IPI00221300.2	EIF2B1	P0101898C	7	15	56.1C	1.07251e+08	1.59351e+08	1.09741e+08	1.11515e+08	1.14949e+08	1	1	0.98	0.99	0.96	0.215355	0.151782	0.837686	FALSE	FALSE
IPI00221300.2	EIF2B1	P0101908C	8	13	58.2C	2.05052e+08	2.18681e+08	1.72314e+08	1.77852e+08	1.76612e+08	1	1.03	1	1	1.08	0.215355	0.151782	0.837686	FALSE	FALSE
IPI00221300.2	EIF2B1	P0101908C	8	13	60.1C	2.72069e+07	3.29891e+07	2.79971e+07	2.62025e+07	2.73624e+07	1	1.01	0.86	0.94	0.99	0.215355	0.151782	0.837686	FALSE	FALSE
IPI00221300.2	EIF2B1	P0101918C	2	3	62.4C	1.50205e+07	1.73495e+07	2.11437e+07	1.48544e+07	2.42823e+07	1	0.91	1.02	0.89	1.11	0.215355	0.151782	0.837686	FALSE	FALSE
IPI00221300.2	EIF2B1	P0101918C	2	3	63.9C	9.00934e+06	8.73343e+06	1.04528e+07	1.0384e+07	1.31478e+07	1	0.88	0.88	0.93	0.99	0.215355	0.151782	0.837686	FALSE	FALSE
IPI00028083.1	EIF2B2	P0101868C	6	12	42C	5.80219e+08	4.82815e+08	3.73956e+08	4.02582e+08	3.2133e+08	1	0.95	0.93	0.99	0.92	0.11498	0.0951595	0.34714	FALSE	FALSE
IPI00028083.1	EIF2B2	P0101868C	6	12	44.1C	4.35804e+08	4.3154e+08	3.82137e+08	3.89952e+08	3.44709e+08	1	1	1	0.99	0.98	0.11498	0.0951595	0.34714	FALSE	FALSE
IPI00028083.1	EIF2B2	P0101878C	5	13	46.2C	5.5656e+08	4.65715e+08	4.92985e+08	5.17728e+08	4.94462e+08	1	0.97	1.07	1.08	1.01	0.11498	0.0951595	0.34714	FALSE	FALSE
IPI00028083.1	EIF2B2	P0101878C	5	13	48.1C	4.27416e+08	3.63367e+08	4.39216e+08	3.73305e+08	4.08878e+08	1	1	1.03	0.96	1.03	0.11498	0.0951595	0.34714	FALSE	FALSE
IPI00028083.1	EIF2B2	P0101888C	7	12	50.4C	1.76584e+08	1.30877e+08	1.42395e+08	1.43863e+08	1.50777e+08	1	1	1	0.99	1.06	0.11498	0.0951595	0.34714	FALSE	FALSE
IPI00028083.1	EIF2B2	P0101888C	7	12	51.9C	1.10589e+08	1.08144e+08	1.10122e+08	1.03243e+08	1.1471e+08	1	1.02	1.02	0.98	1.07	0.11498	0.0951595	0.34714	FALSE	FALSE
IPI00028083.1	EIF2B2	P0101898C	4	6	54C	9.1454e+07	1.90299e+08	1.27898e+08	1.02515e+08	1.12581e+08	1	0.98	0.93	0.84	0.98	0.11498	0.0951595	0.34714	FALSE	FALSE
IPI00028083.1	EIF2B2	P0101898C	4	6	56.1C	5.4285e+07	7.52128e+07	5.14258e+07	5.15554e+07	6.00241e+07	1	0.93	0.9	0.9	0.99	0.11498	0.0951595	0.34714	FALSE	FALSE
IPI00006504.3	EIF2B3	P0101868C	12	16	42C	1.38497e+09	1.24739e+09	9.50613e+08	9.90623e+08	8.41703e+08	1	1.03	0.99	1.02	1.01	0.463599	0.214568	1.62486	FALSE	FALSE
IPI00006504.3	EIF2B3	P0101868C	12	16	44.1C	1.138e+09	1.11081e+09	9.75509e+08	1.06818e+09	9.28653e+08	1	0.98	0.98	1.04	1.01	0.463599	0.214568	1.62486	FALSE	FALSE
IPI00006504.3	EIF2B3	P0101878C	13	15	46.2C	1.16505e+09	1.00827e+09	9.50476e+08	1.10172e+09	1.11289e+09	1	1.01	0.98	1.09	1.09	0.463599	0.214568	1.62486	FALSE	FALSE
IPI00006504.3	EIF2B3	P0101878C	13	15	48.1C	7.585e+08	5.84318e+08	7.50507e+08	7.0081e+08	9.16305e+08	1	0.91	0.99	1.02	1.3	0.463599	0.214568	1.62486	FALSE	FALSE
IPI00006504.3	EIF2B3	P0101888C	7	7	50.4C	3.10252e+08	1.73367e+08	2.10734e+08	1.87184e+08	2.5722e+08	1	0.76	0.84	0.74	1.03	0.463599	0.214568	1.62486	FALSE	FALSE
IPI00006504.3	EIF2B3	P0101888C	7	7	51.9C	9.0916e+07	8.4565e+07	8.742e+07	8.95619e+07	1.09893e+08	1	0.97	0.98	1.03	1.25	0.463599	0.214568	1.62486	FALSE	FALSE
IPI00006504.3	EIF2B3	P0101898C	1	1	54C	9.52633e+06	1.84893e+07	1.26931e+07	1.31702e+07	1.15276e+07	1	0.91	0.89	1.04	0.96	0.463599	0.214568	1.62486	FALSE	FALSE
IPI00006504.3	EIF2B3	P0101898C	1	1	56.1C	8.40844e+06	1.20316e+07	8.79823e+06	7.82795e+06	8.88452e+06	1	0.96	1	0.89	0.94	0.463599	0.214568	1.62486	FALSE	FALSE
IPI00220232.1	EIF2B4	P0101868C	10	18	42C	9.67179e+08	8.90313e+08	6.75676e+08	7.13933e+08	5.91494e+08	1	1.05	1.01	1.05	1.02	0.252735	0.129281	1.3369	FALSE	FALSE
IPI00220232.1	EIF2B4	P0101868C	10	18	44.1C	7.66838e+08	7.8137e+08	6.76436e+08	7.19034e+08	6.35622e+08	1	1.02	1.01	1.04	1.02	0.252735	0.129281	1.3369	FALSE	FALSE
IPI00220232.1	EIF2B4	P0101878C	11	18	46.2C	1.04124e+09	9.22135e+08	8.24838e+08	9.41998e+08	9.53385e+08	1	1.03	0.95	1.05	1.04	0.252735	0.129281	1.3369	FALSE	FALSE
IPI00220232.1	EIF2B4	P0101878C	11	18	48.1C	7.09019e+08	5.72126e+08	7.54732e+08	6.67206e+08	7.61303e+08	1	0.95	1.07	1.04	1.16	0.252735	0.129281	1.3369	FALSE	FALSE
IPI00220232.1	EIF2B4	P0101888C	9	12	50.4C	2.81471e+08	1.67672e+08	1.92274e+08	1.82035e+08	2.36568e+08	1	0.81	0.85	0.79	1.04	0.252735	0.129281	1.3369	FALSE	FALSE
IPI00220232.1	EIF2B4	P0101888C	9	12	51.9C	9.47007e+07	9.59764e+07	9.1494e+07	8.62496e+07	1.07649e+08	1	1.06	0.99	0.96	1.18	0.252735	0.129281	1.3369	FALSE	FALSE
IPI00220232.1	EIF2B4	P0101898C	1	1	54C	2.45717e+06	5.99726e+06	4.02261e+06	3.65102e+06	3.31441e+06	1	1.14	1.09	1.11	1.08	0.252735	0.129281	1.3369	FALSE	FALSE
IPI00220232.1	EIF2B4	P0101898C	1	1	56.1C	2.00277e+06	2.95508e+06	1.87777e+06	2.40676e+06	2.04099e+06	1	0.99	0.89	1.14	0.91	0.252735	0.129281	1.3369	FALSE	FALSE
IPI00011898.3	EIF2B5	P0101868C	8	12	42C	9.07629e+08	7.62694e+08	6.4323e+08	6.27818e+08	5.267e+08	1	0.96	1.02	0.99	0.97	0.523492	0.523492	0	FALSE	FALSE
IPI00011898.3	EIF2B5	P0101868C	8	12	44.1C	7.3466e+08	7.08128e+08	6.06493e+08	6.9732e+08	5.43378e+08	1	0.97	0.95	1.05	0.91	0.523492	0.523492	0	FALSE	FALSE
IPI00011898.3	EIF2B5	P0101878C	10	15	46.2C	9.60343e+08	7.96301e+08	7.83662e+08	8.44105e+08	8.17867e+08	1	0.97	0.98	1.02	0.97	0.523492	0.523492	0	FALSE	FALSE
IPI00011898.3	EIF2B5	P0101878C	10	15	48.1C	7.24452e+08	5.13753e+08	7.45376e+08	6.19562e+08	6.18323e+08	1	0.83	1.03	0.94	0.92	0.523492	0.523492	0	FALSE	FALSE
IPI00011898.3	EIF2B5	P0101888C	5	6	50.4C	2.20292e+08	1.16063e+08	1.58414e+08	1.19647e+08	1.65454e+08	1	0.71	0.89	0.66	0.93	0.523492	0.523492	0	FALSE	FALSE
IPI00011898.3	EIF2B5	P0101888C	5	6	51.9C	6.28095e+07	5.22019e+07	4.96969e+07	4.93715e+07	6.82027e+07	1	0.87	0.81	0.82	1.12	0.523492	0.523492	0	FALSE	FALSE
IPI00007736.5	EIF2C1	P0101868C	6	8	42C	7.45035e+08	6.20074e+08	5.11851e+08	4.85031e+08	4.08317e+08	1	0.95	0.99	0.93	0.91	0.356613	0.183601	1.88465	FALSE	FALSE
IPI00007736.5	EIF2C1	P0101868C	6	8	44.1C	6.43047e+08	6.1702e+08	5.37666e+08	5.62556e+08	4.70627e+08	1	0.97	0.96	0.97	0.9	0.356613	0.183601	1.88465	FALSE	FALSE
IPI00007736.5	EIF2C1	P0101878C	9	10	46.2C	4.86736e+08	4.10153e+08	3.91944e+08	3.94576e+08	3.8763e+08	1	0.98	0.97	0.94	0.91	0.356613	0.183601	1.88465	FALSE	FALSE
IPI00007736.5	EIF2C1	P0101878C	9	10	48.1C	3.73178e+08	3.39145e+08	3.83435e+08	3.26786e+08	2.9715e+08	1	1.07	1.03	0.96	0.86	0.356613	0.183601	1.88465	FALSE	FALSE
IPI00007736.5	EIF2C1	P0101888C	6	7	50.4C	7.83882e+07	5.95382e+07	6.3518e+07	5.985e+07	5.50954e+07	1	1.03	1	0.93	0.87	0.356613	0.183601	1.88465	FALSE	FALSE
IPI00007736.5	EIF2C1	P0101888C	6	7	51.9C	5.94668e+07	5.26975e+07	5.58277e+07	5.56339e+07	5.11612e+07	1	0.92	0.96	0.98	0.89	0.356613	0.183601	1.88465	FALSE	FALSE
IPI00007736.5	EIF2C1	P0101898C	5	6	54C	2.90508e+07	6.42262e+07	4.59628e+07	3.81816e+07	3.3638e+07	1	1.04	1.06	0.98	0.92	0.356613	0.183601	1.88465	FALSE	FALSE
IPI00007736.5	EIF2C1	P0101898C	5	6	56.1C	3.07183e+07	4.8495e+07	3.11101e+07	3.11581e+07	3.22967e+07	1	1.06	0.97	0.97	0.94	0.356613	0.183601	1.88465	FALSE	FALSE
IPI00007736.5	EIF2C1	P0101908C	3	3	58.2C	4.28896e+07	3.92669e+07	2.94689e+07	3.58323e+07	3.53252e+07	1	0.89	0.82	0.96	1.04	0.356613	0.183601	1.88465	FALSE	FALSE
IPI00007736.5	EIF2C1	P0101908C	3	3	60.1C	2.94009e+07	3.37908e+07	3.76419e+07	3.10348e+07	2.85438e+07	1	0.96	1.07	1.03	0.96	0.356613	0.183601	1.88465	FALSE	FALSE
IPI00007736.5	EIF2C1	P0101918C	10	10	62.4C	1.45347e+08	1.53736e+08	1.90842e+08	1.36695e+08	1.80296e+08	1	0.83	0.95	0.84	0.85	0.356613	0.183601	1.88465	FALSE	FALSE
IPI00007736.5	EIF2C1	P0101918C	10	10	63.9C	1.2331e+08	1.2788e+08	1.5568e+08	1.40297e+08	1.72852e+08	1	0.94	0.96	0.92	0.95	0.356613	0.183601	1.88465	FALSE	FALSE
IPI00745433.2	EIF2C2	P0101868C	4	6	42C	3.75017e+08	3.18488e+08	2.49975e+08	2.63539e+08	2.19718e+08	1	0.97	0.96	1	0.98	0.345509	0.325007	0.126161	FALSE	FALSE
IPI00745433.2	EIF2C2	P0101868C	4	6	44.1C	3.25192e+08	2.8819e+08	2.70814e+08	2.72736e+08	2.38187e+08	1	0.89	0.95	0.93	0.9	0.345509	0.325007	0.126161	FALSE	FALSE
IPI00745433.2	EIF2C2	P0101878C	8	9	46.2C	4.61894e+08	3.96057e+08	3.96264e+08	3.86827e+08	3.58595e+08	1	1	1.03	0.97	0.89	0.345509	0.325007	0.126161	FALSE	FALSE
IPI00745433.2	EIF2C2	P0101878C	8	9	48.1C	3.57015e+08	3.24809e+08	3.45736e+08	3.01482e+08	3.21092e+08	1	1.07	0.97	0.93	0.97	0.345509	0.325007	0.126161	FALSE	FALSE
IPI00745433.2	EIF2C2	P0101888C	8	10	50.4C	1.69569e+08	1.29728e+08	1.39013e+08	1.43954e+08	1.26653e+08	1	1.03	1.02	1.04	0.93	0.345509	0.325007	0.126161	FALSE	FALSE
IPI00745433.2	EIF2C2	P0101888C	8	10	51.9C	1.26093e+08	1.20103e+08	1.28234e+08	1.24261e+08	1.14457e+08	1	0.99	1.04	1.03	0.94	0.345509	0.325007	0.126161	FALSE	FALSE
IPI00745433.2	EIF2C2	P0101898C	6	6	54C	4.11245e+07	7.68118e+07	5.3847e+07	5.22354e+07	4.13232e+07	1	0.88	0.87	0.95	0.8	0.345509	0.325007	0.126161	FALSE	FALSE
IPI00745433.2	EIF2C2	P0101898C	6	6	56.1C	3.78367e+07	5.68344e+07	4.05968e+07	4.3447e+07	4.38937e+07	1	1.01	1.02	1.09	1.03	0.345509	0.325007	0.126161	FALSE	FALSE
IPI00745433.2	EIF2C2	P0101908C	7	10	58.2C	1.03704e+08	9.70593e+07	8.39581e+07	8.98088e+07	8.57854e+07	1	0.91	0.97	1	1.04	0.345509	0.325007	0.126161	FALSE	FALSE
IPI00745433.2	EIF2C2	P0101908C	7	10	60.1C	7.52435e+07	7.58044e+07	8.94111e+07	7.1756e+07	7.53721e+07	1	0.84	0.99	0.93	0.99	0.345509	0.325007	0.126161	FALSE	FALSE
IPI00745433.2	EIF2C2	P0101918C	10	11	62.4C	2.11127e+08	2.08682e+08	2.61834e+08	1.96823e+08	2.65752e+08	1	0.78	0.9	0.84	0.86	0.345509	0.325007	0.126161	FALSE	FALSE
IPI00745433.2	EIF2C2	P0101918C	10	11	63.9C	1.66644e+08	1.53727e+08	1.951e+08	1.84963e+08	2.15421e+08	1	0.83	0.89	0.9	0.87	0.345509	0.325007	0.126161	FALSE	FALSE
IPI00304181.4	EIF2C3	P0101868C	1	1	42C	5.29185e+07	4.85453e+07	3.52912e+07	3.5017e+07	3.11144e+07	1	1.05	0.96	0.94	0.98				FALSE	FALSE
IPI00304181.4	EIF2C3	P0101868C	1	1	44.1C	3.8909e+07	4.26871e+07	3.54917e+07	3.30924e+07	2.83261e+07	1	1.1	1.04	0.95	0.9				FALSE	FALSE
IPI00304181.4	EIF2C3	P0101878C	1	1	46.2C	5.65912e+07	5.31543e+07	4.88915e+07	5.17203e+07	4.43661e+07	1	1.09	1.04	1.06	0.89				FALSE	FALSE
IPI00304181.4	EIF2C3	P0101878C	1	1	48.1C	4.09112e+07	4.12414e+07	3.97682e+07	3.63749e+07	3.53677e+07	1	1.18	0.98	0.98	0.93				FALSE	FALSE
IPI00304181.4	EIF2C3	P0101888C	3	3	50.4C	2.55972e+07	2.25042e+07	2.31076e+07	2.29827e+07	1.90947e+07	1	1.19	1.12	1.1	0.93				FALSE	FALSE
IPI00304181.4	EIF2C3	P0101888C	3	3	51.9C	2.02632e+07	2.06947e+07	2.15873e+07	1.92221e+07	1.75899e+07	1	1.06	1.09	0.99	0.9				FALSE	FALSE
IPI00304181.4	EIF2C3	P0101898C	1	1	54C	3.28838e+06	8.59711e+06	5.64143e+06	6.00787e+06	3.94093e+06	1	1.23	1.15	1.37	0.96				FALSE	FALSE
IPI00304181.4	EIF2C3	P0101898C	1	1	56.1C	4.00165e+06	6.26875e+06	3.80071e+06	3.95816e+06	4.13335e+06	1	1.05	0.91	0.94	0.92				FALSE	FALSE
IPI00219678.3	EIF2S1	P0101868C	18	49	42C	5.40044e+09	4.36602e+09	3.66003e+09	3.81224e+09	3.24334e+09	1	0.92	0.98	1.01	1	0.474198	0.474198	0	FALSE	FALSE
IPI00219678.3	EIF2S1	P0101868C	18	49	44.1C	4.70184e+09	4.25391e+09	4.19231e+09	4.08776e+09	3.73713e+09	1	0.91	1.02	0.97	0.98	0.474198	0.474198	0	FALSE	FALSE
IPI00219678.3	EIF2S1	P0101878C	16	52	46.2C	5.35867e+09	4.03447e+09	4.54357e+09	4.38939e+09	4.48969e+09	1	0.88	1.02	0.95	0.96	0.474198	0.474198	0	FALSE	FALSE
IPI00219678.3	EIF2S1	P0101878C	16	52	48.1C	4.27431e+09	3.20563e+09	4.26469e+09	3.93288e+09	3.94359e+09	1	0.88	1	1.01	1	0.474198	0.474198	0	FALSE	FALSE
IPI00219678.3	EIF2S1	P0101888C	19	52	50.4C	1.78747e+09	1.09018e+09	1.36857e+09	1.18624e+09	1.29155e+09	1	0.82	0.95	0.81	0.9	0.474198	0.474198	0	FALSE	FALSE
IPI00219678.3	EIF2S1	P0101888C	19	52	51.9C	1.31045e+09	1.08732e+09	1.27813e+09	1.02954e+09	1.16658e+09	1	0.86	1	0.82	0.92	0.474198	0.474198	0	FALSE	FALSE
IPI00219678.3	EIF2S1	P0101898C	15	38	54C	6.72086e+08	1.30731e+09	1.01823e+09	8.69923e+08	8.67832e+08	1	0.91	1.01	0.97	1.03	0.474198	0.474198	0	FALSE	FALSE
IPI00219678.3	EIF2S1	P0101898C	15	38	56.1C	4.59662e+08	6.75202e+08	4.60686e+08	4.20973e+08	4.82249e+08	1	0.98	0.96	0.87	0.94	0.474198	0.474198	0	FALSE	FALSE
IPI00219678.3	EIF2S1	P0101908C	4	4	58.2C	7.00147e+07	6.72454e+07	4.80108e+07	5.15736e+07	5.49097e+07	1	0.93	0.82	0.85	0.99	0.474198	0.474198	0	FALSE	FALSE
IPI00219678.3	EIF2S1	P0101908C	4	4	60.1C	1.20618e+07	1.42433e+07	1.28991e+07	8.90848e+06	1.10787e+07	1	0.99	0.89	0.72	0.91	0.474198	0.474198	0	FALSE	FALSE
IPI00021728.3	EIF2S2	P0101868C	12	22	42C	3.27538e+09	2.46844e+09	2.13441e+09	2.17776e+09	1.83419e+09	1	0.86	0.94	0.95	0.93	0.540884	0.434468	0.489869	FALSE	FALSE
IPI00021728.3	EIF2S2	P0101868C	12	22	44.1C	2.65846e+09	2.30651e+09	2.42665e+09	2.2909e+09	2.04476e+09	1	0.87	1.05	0.96	0.95	0.540884	0.434468	0.489869	FALSE	FALSE
IPI00021728.3	EIF2S2	P0101878C	15	27	46.2C	2.68424e+09	2.00565e+09	2.24179e+09	2.16949e+09	2.22471e+09	1	0.87	1.01	0.93	0.94	0.540884	0.434468	0.489869	FALSE	FALSE
IPI00021728.3	EIF2S2	P0101878C	15	27	48.1C	2.08976e+09	1.50934e+09	2.02055e+09	1.86444e+09	2.01808e+09	1	0.85	0.97	0.98	1.04	0.540884	0.434468	0.489869	FALSE	FALSE
IPI00021728.3	EIF2S2	P0101888C	13	27	50.4C	1.01104e+09	6.21493e+08	7.64593e+08	7.13465e+08	7.67693e+08	1	0.83	0.94	0.86	0.94	0.540884	0.434468	0.489869	FALSE	FALSE
IPI00021728.3	EIF2S2	P0101888C	13	27	51.9C	6.6843e+08	5.65589e+08	6.90096e+08	5.53701e+08	6.22623e+08	1	0.88	1.05	0.87	0.96	0.540884	0.434468	0.489869	FALSE	FALSE
IPI00021728.3	EIF2S2	P0101898C	10	14	54C	2.31292e+08	4.82286e+08	3.62457e+08	3.08668e+08	3.57422e+08	1	0.98	1.05	1	1.23	0.540884	0.434468	0.489869	FALSE	FALSE
IPI00021728.3	EIF2S2	P0101898C	10	14	56.1C	1.57719e+08	2.30111e+08	1.54823e+08	1.4859e+08	1.63666e+08	1	0.98	0.94	0.9	0.93	0.540884	0.434468	0.489869	FALSE	FALSE
IPI00021728.3	EIF2S2	P0101908C	9	15	58.2C	3.54293e+08	3.21073e+08	2.6253e+08	3.0304e+08	2.95997e+08	1	0.88	0.88	0.99	1.05	0.540884	0.434468	0.489869	FALSE	FALSE
IPI00021728.3	EIF2S2	P0101908C	9	15	60.1C	8.77098e+07	9.27913e+07	1.10419e+08	9.36227e+07	8.39269e+07	1	0.88	1.05	1.04	0.95	0.540884	0.434468	0.489869	FALSE	FALSE
IPI00021728.3	EIF2S2	P0101918C	3	3	62.4C	1.33851e+08	1.39728e+08	1.91307e+08	1.35474e+08	1.73837e+08	1	0.82	1.04	0.91	0.89	0.540884	0.434468	0.489869	FALSE	FALSE
IPI00021728.3	EIF2S2	P0101918C	3	3	63.9C	8.96777e+07	8.61027e+07	1.16775e+08	9.73809e+07	1.20889e+08	1	0.87	0.99	0.88	0.91	0.540884	0.434468	0.489869	FALSE	FALSE
IPI00297982.7	EIF2S3	P0101868C	16	37	42C	5.52454e+09	4.33729e+09	3.75317e+09	3.68538e+09	3.18655e+09	1	0.9	0.98	0.95	0.96	0.41098	0.375166	0.177286	FALSE	FALSE
IPI00297982.7	EIF2S3	P0101868C	16	37	44.1C	4.86436e+09	4.27723e+09	4.2604e+09	4.09164e+09	3.74176e+09	1	0.88	1	0.93	0.95	0.41098	0.375166	0.177286	FALSE	FALSE
IPI00297982.7	EIF2S3	P0101878C	14	33	46.2C	3.56158e+09	2.71258e+09	3.03026e+09	2.74322e+09	2.86469e+09	1	0.89	1.03	0.89	0.92	0.41098	0.375166	0.177286	FALSE	FALSE
IPI00297982.7	EIF2S3	P0101878C	14	33	48.1C	3.09563e+09	2.17967e+09	2978840350	2.6574e+09	2.64268e+09	1	0.83	0.97	0.94	0.92	0.41098	0.375166	0.177286	FALSE	FALSE
IPI00297982.7	EIF2S3	P0101888C	16	39	50.4C	1.22385e+09	7.52306e+08	9.07625e+08	7.92875e+08	8.49852e+08	1	0.83	0.92	0.79	0.86	0.41098	0.375166	0.177286	FALSE	FALSE
IPI00297982.7	EIF2S3	P0101888C	16	39	51.9C	8.66276e+08	7.05464e+08	8.35686e+08	6.75338e+08	7.94424e+08	1	0.85	0.99	0.82	0.95	0.41098	0.375166	0.177286	FALSE	FALSE
IPI00297982.7	EIF2S3	P0101898C	12	22	54C	7.02055e+08	1.34776e+09	1.10931e+09	9.12963e+08	9.62836e+08	1	0.9	1.05	0.97	1.09	0.41098	0.375166	0.177286	FALSE	FALSE
IPI00297982.7	EIF2S3	P0101898C	12	22	56.1C	4.64467e+08	6.54856e+08	4.5484e+08	4.42244e+08	4.82098e+08	1	0.94	0.93	0.91	0.93	0.41098	0.375166	0.177286	FALSE	FALSE
IPI00297982.7	EIF2S3	P0101908C	9	12	58.2C	3.24392e+08	2.88644e+08	2.2759e+08	2.69559e+08	2.6119e+08	1	0.86	0.84	0.96	1.01	0.41098	0.375166	0.177286	FALSE	FALSE
IPI00297982.7	EIF2S3	P0101908C	9	12	60.1C	9.11958e+07	9.53692e+07	1.09551e+08	9.23621e+07	8.29567e+07	1	0.87	1	0.99	0.9	0.41098	0.375166	0.177286	FALSE	FALSE
IPI00029012.1	EIF3A	P0101868C	46	90	42C	3.61447e+09	2.69624e+09	2.27047e+09	2.1089e+09	1.91117e+09	1	0.85	0.91	0.83	0.88	1.14614	1.0019	0.287931	FALSE	FALSE
IPI00029012.1	EIF3A	P0101868C	46	90	44.1C	3.34442e+09	2.83259e+09	2.26121e+09	2.58979e+09	1.89989e+09	1	0.85	0.77	0.86	0.7	1.14614	1.0019	0.287931	FALSE	FALSE
IPI00029012.1	EIF3A	P0101878C	50	102	46.2C	4.492e+09	2.92041e+09	2.85156e+09	3.32367e+09	3.13218e+09	1	0.76	0.77	0.86	0.79	1.14614	1.0019	0.287931	FALSE	FALSE
IPI00029012.1	EIF3A	P0101878C	50	102	48.1C	2.29005e+09	1.55953e+09	2.4656e+09	1.845e+09	2.12968e+09	1	0.8	1.08	0.89	1	1.14614	1.0019	0.287931	FALSE	FALSE
IPI00029012.1	EIF3A	P0101888C	24	37	50.4C	4.85385e+08	2.96091e+08	3.43256e+08	4.34774e+08	3.26813e+08	1	0.83	0.88	1.09	0.84	1.14614	1.0019	0.287931	FALSE	FALSE
IPI00029012.1	EIF3A	P0101888C	24	37	51.9C	3.29257e+08	2.89209e+08	2.87835e+08	3.28043e+08	2.62737e+08	1	0.92	0.89	1.04	0.83	1.14614	1.0019	0.287931	FALSE	FALSE
IPI00029012.1	EIF3A	P0101898C	11	26	54C	9.69697e+07	2.02798e+08	1.37418e+08	1.78257e+08	1.11957e+08	1	0.98	0.95	1.38	0.92	1.14614	1.0019	0.287931	FALSE	FALSE
IPI00029012.1	EIF3A	P0101898C	11	26	56.1C	1.00947e+08	1.41043e+08	1.14461e+08	1.21147e+08	1.18459e+08	1	0.94	1.08	1.14	1.05	1.14614	1.0019	0.287931	FALSE	FALSE
IPI00029012.1	EIF3A	P0101908C	16	25	58.2C	1.69516e+08	1.68502e+08	1.7734e+08	1.83585e+08	1.32049e+08	1	0.96	1.25	1.25	0.98	1.14614	1.0019	0.287931	FALSE	FALSE
IPI00029012.1	EIF3A	P0101908C	16	25	60.1C	1.40505e+08	1.56203e+08	1.76911e+08	1.52437e+08	1.22537e+08	1	0.93	1.05	1.06	0.86	1.14614	1.0019	0.287931	FALSE	FALSE
IPI00029012.1	EIF3A	P0101918C	24	37	62.4C	1.48864e+08	1.7905e+08	2.23874e+08	1.6734e+08	2.08717e+08	1	0.95	1.09	1.01	0.96	1.14614	1.0019	0.287931	FALSE	FALSE
IPI00029012.1	EIF3A	P0101918C	24	37	63.9C	1.01136e+08	1.32838e+08	1.46849e+08	1.30218e+08	1.62075e+08	1	1.19	1.1	1.04	1.08	1.14614	1.0019	0.287931	FALSE	FALSE
IPI00719752.2	EIF3B	P0101868C	15	32	42C	3.60915e+09	2.88201e+09	2.41653e+09	2.1938e+09	1.99324e+09	1	0.91	0.97	0.87	0.92	1.05557	1.05557	0	FALSE	FALSE
IPI00719752.2	EIF3B	P0101868C	15	32	44.1C	2.54707e+09	2.34915e+09	2.02285e+09	2.23273e+09	1.76587e+09	1	0.93	0.91	0.97	0.86	1.05557	1.05557	0	FALSE	FALSE
IPI00719752.2	EIF3B	P0101878C	12	32	46.2C	3.86743e+09	2.59695e+09	2.66491e+09	2.99834e+09	2.86854e+09	1	0.78	0.83	0.9	0.85	1.05557	1.05557	0	FALSE	FALSE
IPI00719752.2	EIF3B	P0101878C	12	32	48.1C	2.0247e+09	1.3028e+09	2.23796e+09	1.5882e+09	1.92012e+09	1	0.76	1.11	0.86	1.02	1.05557	1.05557	0	FALSE	FALSE
IPI00719752.2	EIF3B	P0101888C	7	12	50.4C	3.29971e+08	1.50753e+08	2.24189e+08	1.92875e+08	2.3902e+08	1	0.62	0.84	0.71	0.9	1.05557	1.05557	0	FALSE	FALSE
IPI00719752.2	EIF3B	P0101888C	7	12	51.9C	1.75134e+08	1.29043e+08	1.52019e+08	1.31507e+08	1.55972e+08	1	0.77	0.89	0.79	0.92	1.05557	1.05557	0	FALSE	FALSE
IPI00719752.2	EIF3B	P0101898C	3	4	54C	4.08143e+07	6.5225e+07	5.37149e+07	3.56841e+07	3.66128e+07	1	0.75	0.88	0.65	0.72	1.05557	1.05557	0	FALSE	FALSE
IPI00719752.2	EIF3B	P0101898C	3	4	56.1C	2.56776e+07	2.91562e+07	2.36386e+07	2.37161e+07	2.78963e+07	1	0.76	0.88	0.88	0.97	1.05557	1.05557	0	FALSE	FALSE
IPI00646839.1	EIF3C	P0101868C	16	29	42C	2.74278e+09	2.04862e+09	1.80906e+09	1.44244e+09	1.55711e+09	1	0.85	0.95	0.75	0.95	1.32886	1.27678	0.0815796	FALSE	FALSE
IPI00646839.1	EIF3C	P0101868C	16	29	44.1C	2.00884e+09	1.64284e+09	1.31042e+09	1.58885e+09	1.16168e+09	1	0.82	0.75	0.88	0.71	1.32886	1.27678	0.0815796	FALSE	FALSE
IPI00646839.1	EIF3C	P0101878C	13	23	46.2C	1.68253e+09	9.46333e+08	1.01086e+09	1.17673e+09	1.15216e+09	1	0.65	0.72	0.81	0.78	1.32886	1.27678	0.0815796	FALSE	FALSE
IPI00646839.1	EIF3C	P0101878C	13	23	48.1C	7.64964e+08	4.61529e+08	8.437e+08	5.89366e+08	7.33648e+08	1	0.71	1.11	0.85	1.03	1.32886	1.27678	0.0815796	FALSE	FALSE
IPI00646839.1	EIF3C	P0101888C	9	14	50.4C	1.85603e+08	1.02281e+08	1.30356e+08	1.42412e+08	1.3162e+08	1	0.75	0.87	0.94	0.88	1.32886	1.27678	0.0815796	FALSE	FALSE
IPI00646839.1	EIF3C	P0101888C	9	14	51.9C	1.06437e+08	8.76071e+07	9.44427e+07	1.03472e+08	9.82706e+07	1	0.86	0.91	1.02	0.96	1.32886	1.27678	0.0815796	FALSE	FALSE
IPI00646839.1	EIF3C	P0101898C	6	7	54C	2.65076e+07	5.10874e+07	4.05388e+07	4.00103e+07	3.232e+07	1	0.9	1.02	1.13	0.97	1.32886	1.27678	0.0815796	FALSE	FALSE
IPI00646839.1	EIF3C	P0101898C	6	7	56.1C	2.99321e+07	3.60537e+07	2.95043e+07	2.94897e+07	2.94841e+07	1	0.81	0.94	0.94	0.88	1.32886	1.27678	0.0815796	FALSE	FALSE
IPI00646839.1	EIF3C	P0101908C	5	6	58.2C	1.16964e+08	1.10185e+08	1.17629e+08	1.19437e+08	9.31703e+07	1	0.91	1.2	1.18	1	1.32886	1.27678	0.0815796	FALSE	FALSE
IPI00646839.1	EIF3C	P0101908C	5	6	60.1C	9.20051e+07	1.04527e+08	1.15306e+08	9.57195e+07	9.14998e+07	1	0.95	1.04	1.02	0.98	1.32886	1.27678	0.0815796	FALSE	FALSE
IPI00646839.1	EIF3C	P0101918C	5	6	62.4C	9.07415e+07	1.25661e+08	1.66816e+08	1.13862e+08	1.33834e+08	1	1.09	1.33	1.13	1.01	1.32886	1.27678	0.0815796	FALSE	FALSE
IPI00646839.1	EIF3C	P0101918C	5	6	63.9C	7.18434e+07	1.06826e+08	1.139e+08	9.9328e+07	1.15294e+08	1	1.34	1.2	1.12	1.09	1.32886	1.27678	0.0815796	FALSE	FALSE
IPI00006181.1	EIF3D	P0101868C	9	14	42C	1.30741e+09	9.94581e+08	8.59088e+08	6.84587e+08	6.83503e+08	1	0.87	0.95	0.75	0.87	1.0316	1.0316	0	FALSE	FALSE
IPI00006181.1	EIF3D	P0101868C	9	14	44.1C	1.09839e+09	9.28566e+08	6.98016e+08	8.4813e+08	6.16235e+08	1	0.85	0.73	0.86	0.69	1.0316	1.0316	0	FALSE	FALSE
IPI00006181.1	EIF3D	P0101878C	5	5	46.2C	6.07375e+08	3.67781e+08	3.3724e+08	4.66949e+08	4.10607e+08	1	0.71	0.67	0.89	0.77	1.0316	1.0316	0	FALSE	FALSE
IPI00006181.1	EIF3D	P0101878C	5	5	48.1C	2.40564e+08	1.6591e+08	2.47213e+08	1.98583e+08	2.45021e+08	1	0.81	1.03	0.91	1.1	1.0316	1.0316	0	FALSE	FALSE
IPI00006181.1	EIF3D	P0101888C	2	2	50.4C	1.74794e+07	1.01994e+07	9.28046e+06	1.12721e+07	1.33834e+07	1	0.79	0.66	0.79	0.95	1.0316	1.0316	0	FALSE	FALSE
IPI00006181.1	EIF3D	P0101888C	2	2	51.9C	7.97906e+06	7.76876e+06	5.97853e+06	6.36015e+06	8.50171e+06	1	1.01	0.77	0.84	1.1	1.0316	1.0316	0	FALSE	FALSE
IPI00013068.1	EIF3E	P0101868C	10	11	42C	1.582e+09	1.196e+09	1.06697e+09	8.32193e+08	8.27088e+08	1	0.86	0.97	0.75	0.87	0.988882	0.988882	0	FALSE	FALSE
IPI00013068.1	EIF3E	P0101868C	10	11	44.1C	1.24801e+09	1.03479e+09	7.82017e+08	9.68197e+08	6.93115e+08	1	0.83	0.72	0.86	0.69	0.988882	0.988882	0	FALSE	FALSE
IPI00013068.1	EIF3E	P0101878C	11	12	46.2C	1.64008e+09	9.40436e+08	9.36354e+08	1.05017e+09	1.07013e+09	1	0.67	0.69	0.74	0.74	0.988882	0.988882	0	FALSE	FALSE
IPI00013068.1	EIF3E	P0101878C	11	12	48.1C	8.23834e+08	4.79795e+08	7.96872e+08	6.13733e+08	7.07918e+08	1	0.68	0.97	0.82	0.93	0.988882	0.988882	0	FALSE	FALSE
IPI00013068.1	EIF3E	P0101888C	3	3	50.4C	1.06729e+08	5.65288e+07	7.14668e+07	6.77692e+07	8.21113e+07	1	0.72	0.83	0.78	0.96	0.988882	0.988882	0	FALSE	FALSE
IPI00013068.1	EIF3E	P0101888C	3	3	51.9C	5.08667e+07	3.84953e+07	4.08539e+07	3.55669e+07	4.31522e+07	1	0.79	0.82	0.73	0.88	0.988882	0.988882	0	FALSE	FALSE
IPI00654777.2	EIF3F	P0101868C	8	18	42C	1.78128e+09	1.34647e+09	1.11944e+09	1.07763e+09	1.00219e+09	1	0.86	0.91	0.86	0.94	0.754045	0.673236	0.200051	FALSE	FALSE
IPI00654777.2	EIF3F	P0101868C	8	18	44.1C	1.40431e+09	1.26818e+09	1.09583e+09	1.19599e+09	9.89498e+08	1	0.91	0.89	0.95	0.87	0.754045	0.673236	0.200051	FALSE	FALSE
IPI00654777.2	EIF3F	P0101878C	6	18	46.2C	1.6069e+09	1.20616e+09	1.17108e+09	1.34716e+09	1.31293e+09	1	0.87	0.88	0.97	0.93	0.754045	0.673236	0.200051	FALSE	FALSE
IPI00654777.2	EIF3F	P0101878C	6	18	48.1C	1.20947e+09	9.60178e+08	1.24188e+09	1.12602e+09	1.14671e+09	1	0.93	1.03	1.02	1.02	0.754045	0.673236	0.200051	FALSE	FALSE
IPI00654777.2	EIF3F	P0101888C	5	8	50.4C	1.85985e+08	9.32463e+07	1.2302e+08	1.19136e+08	1.40621e+08	1	0.68	0.82	0.78	0.94	0.754045	0.673236	0.200051	FALSE	FALSE
IPI00654777.2	EIF3F	P0101888C	5	8	51.9C	6.79205e+07	5.4294e+07	6.3219e+07	5.5756e+07	7.09146e+07	1	0.83	0.95	0.86	1.08	0.754045	0.673236	0.200051	FALSE	FALSE
IPI00654777.2	EIF3F	P0101898C	2	2	54C	6.69008e+06	1.18361e+07	6.99382e+06	6.3116e+06	6.00248e+06	1	0.83	0.7	0.71	0.72	0.754045	0.673236	0.200051	FALSE	FALSE
IPI00654777.2	EIF3F	P0101898C	2	2	56.1C	7.0792e+06	9.76668e+06	5.19482e+06	5.69132e+06	6.61539e+06	1	0.92	0.7	0.77	0.83	0.754045	0.673236	0.200051	FALSE	FALSE
IPI00654777.2	EIF3F	P0101918C	1	1	62.4C	5.02671e+06	5.7645e+06	1.06008e+07	4.44251e+06	5.81029e+06	1	0.9	1.53	0.79	0.79	0.754045	0.673236	0.200051	FALSE	FALSE
IPI00654777.2	EIF3F	P0101918C	1	1	63.9C	4.60113e+06	2.61667e+06	4.25725e+06	3.77943e+06	4.16754e+06	1	0.51	0.7	0.66	0.61	0.754045	0.673236	0.200051	FALSE	FALSE
IPI00290460.3	EIF3G	P0101868C	10	25	42C	2.94199e+09	2.35501e+09	2.02994e+09	1.7103e+09	1.57206e+09	1	0.91	1	0.83	0.89	1.07993	0.890055	0.426648	FALSE	FALSE
IPI00290460.3	EIF3G	P0101868C	10	25	44.1C	2.31649e+09	1.94767e+09	1.73477e+09	1.90715e+09	1.50236e+09	1	0.85	0.86	0.91	0.8	1.07993	0.890055	0.426648	FALSE	FALSE
IPI00290460.3	EIF3G	P0101878C	11	23	46.2C	1.73194e+09	1.22438e+09	1.38863e+09	1.36806e+09	1.35133e+09	1	0.82	0.97	0.91	0.89	1.07993	0.890055	0.426648	FALSE	FALSE
IPI00290460.3	EIF3G	P0101878C	11	23	48.1C	1.55328e+09	1.11236e+09	1.55299e+09	1.33835e+09	1.34394e+09	1	0.84	1.01	0.95	0.93	1.07993	0.890055	0.426648	FALSE	FALSE
IPI00290460.3	EIF3G	P0101888C	13	22	50.4C	6.54945e+08	4.63708e+08	6.1586e+08	5.8892e+08	5.27062e+08	1	0.96	1.17	1.1	1	1.07993	0.890055	0.426648	FALSE	FALSE
IPI00290460.3	EIF3G	P0101888C	13	22	51.9C	3.43075e+08	3.02542e+08	3.55133e+08	3.82689e+08	3.59916e+08	1	0.92	1.06	1.17	1.09	1.07993	0.890055	0.426648	FALSE	FALSE
IPI00290460.3	EIF3G	P0101898C	6	10	54C	1.15337e+08	2.0896e+08	2.28117e+08	1.48214e+08	1.49589e+08	1	0.85	1.32	0.96	1.03	1.07993	0.890055	0.426648	FALSE	FALSE
IPI00290460.3	EIF3G	P0101898C	6	10	56.1C	9.87058e+07	1.07793e+08	1.03124e+08	9.57695e+07	9.67165e+07	1	0.73	1	0.92	0.87	1.07993	0.890055	0.426648	FALSE	FALSE
IPI00290460.3	EIF3G	P0101908C	8	9	58.2C	1.19318e+08	9.43727e+07	1.0073e+08	9.57203e+07	8.50075e+07	1	0.77	1.01	0.92	0.9	1.07993	0.890055	0.426648	FALSE	FALSE
IPI00290460.3	EIF3G	P0101908C	8	9	60.1C	7.77778e+07	7.35044e+07	9.10348e+07	7.52504e+07	6.98174e+07	1	0.79	0.98	0.94	0.89	1.07993	0.890055	0.426648	FALSE	FALSE
IPI00290460.3	EIF3G	P0101918C	9	9	62.4C	1.99132e+08	1.97e+08	2.66652e+08	1.97752e+08	2.66581e+08	1	0.78	0.97	0.89	0.92	1.07993	0.890055	0.426648	FALSE	FALSE
IPI00290460.3	EIF3G	P0101918C	9	9	63.9C	1.81415e+08	1.43595e+08	2.18041e+08	1.85376e+08	2.14855e+08	1	0.71	0.91	0.83	0.8	1.07993	0.890055	0.426648	FALSE	FALSE
IPI00647650.3	EIF3H	P0101868C	4	6	42C	6.5213e+08	5.08395e+08	4.2918e+08	3.83821e+08	3.86008e+08	1	0.89	0.95	0.84	0.99	3.04355	3.04355	0	FALSE	FALSE
IPI00647650.3	EIF3H	P0101868C	4	6	44.1C	6.06226e+08	5.17232e+08	4.33839e+08	4.91e+08	3.90412e+08	1	0.86	0.82	0.9	0.8	3.04355	3.04355	0	FALSE	FALSE
IPI00647650.3	EIF3H	P0101878C	7	10	46.2C	6.65936e+08	4.48626e+08	4.65871e+08	4.92826e+08	5.02548e+08	1	0.78	0.84	0.86	0.86	3.04355	3.04355	0	FALSE	FALSE
IPI00647650.3	EIF3H	P0101878C	7	10	48.1C	6.64829e+08	4.89118e+08	6.62425e+08	5.64801e+08	5.79949e+08	1	0.86	1	0.93	0.94	3.04355	3.04355	0	FALSE	FALSE
IPI00647650.3	EIF3H	P0101888C	7	11	50.4C	5.12199e+08	3.21311e+08	3.96822e+08	3.63377e+08	3.86316e+08	1	0.85	0.96	0.87	0.94	3.04355	3.04355	0	FALSE	FALSE
IPI00647650.3	EIF3H	P0101888C	7	11	51.9C	2.65277e+08	2.33992e+08	2.70755e+08	2.51742e+08	2.5979e+08	1	0.92	1.04	1	1.01	3.04355	3.04355	0	FALSE	FALSE
IPI00647650.3	EIF3H	P0101898C	2	3	54C	9.21353e+07	1.53922e+08	1.54952e+08	1.0544e+08	1.04779e+08	1	0.78	1.12	0.86	0.91	3.04355	3.04355	0	FALSE	FALSE
IPI00647650.3	EIF3H	P0101898C	2	3	56.1C	8.88158e+07	8.23837e+07	8.00309e+07	7.51104e+07	8.13491e+07	1	0.62	0.86	0.8	0.82	3.04355	3.04355	0	FALSE	FALSE
IPI00647650.3	EIF3H	P0101908C	1	2	58.2C	3.4037e+07	2.38383e+07	2.59133e+07	2.3943e+07	2.3759e+07	1	0.68	0.91	0.81	0.88	3.04355	3.04355	0	FALSE	FALSE
IPI00647650.3	EIF3H	P0101908C	1	2	60.1C	1.68464e+07	1.33651e+07	1.84162e+07	1.44209e+07	1.49007e+07	1	0.66	0.91	0.84	0.87	3.04355	3.04355	0	FALSE	FALSE
IPI00647650.3	EIF3H	P0101918C	2	2	62.4C	4.0392e+07	2.81315e+07	3.739e+07	2.49271e+07	4.23438e+07	1	0.55	0.67	0.55	0.72	3.04355	3.04355	0	FALSE	FALSE
IPI00647650.3	EIF3H	P0101918C	2	2	63.9C	2.70872e+07	8.23503e+06	2.30785e+07	1.77936e+07	2.30463e+07	1	0.27	0.65	0.53	0.58	3.04355	3.04355	0	FALSE	FALSE
IPI00012795.3	EIF3I	P0101868C	12	18	42C	1.36991e+09	1.11824e+09	9.40786e+08	8.44272e+08	7.8521e+08	1	0.93	0.99	0.88	0.95	0.567137	0.567137	0	FALSE	FALSE
IPI00012795.3	EIF3I	P0101868C	12	18	44.1C	1.06701e+09	9.38823e+08	7.85346e+08	8.59064e+08	6.9387e+08	1	0.89	0.84	0.89	0.8	0.567137	0.567137	0	FALSE	FALSE
IPI00012795.3	EIF3I	P0101878C	10	15	46.2C	8.56184e+08	5.87151e+08	5.71194e+08	6.69972e+08	6.43486e+08	1	0.8	0.8	0.9	0.86	0.567137	0.567137	0	FALSE	FALSE
IPI00012795.3	EIF3I	P0101878C	10	15	48.1C	4.77596e+08	3.21319e+08	4.88958e+08	3.95124e+08	4.43718e+08	1	0.79	1.03	0.91	1	0.567137	0.567137	0	FALSE	FALSE
IPI00012795.3	EIF3I	P0101888C	2	3	50.4C	2.19816e+07	1.23106e+07	1.55193e+07	1.27795e+07	1.54259e+07	1	0.76	0.87	0.71	0.87	0.567137	0.567137	0	FALSE	FALSE
IPI00012795.3	EIF3I	P0101888C	2	3	51.9C	1.26817e+07	9.04365e+06	9.19164e+06	8.48687e+06	1.01066e+07	1	0.74	0.74	0.7	0.83	0.567137	0.567137	0	FALSE	FALSE
IPI00290461.3	EIF3J	P0101868C	9	12	42C	1.25048e+09	9.18055e+08	9.82062e+08	7.02536e+08	6.59235e+08	1	0.84	1.13	0.8	0.88	0.627345	0.609064	0.0600306	FALSE	FALSE
IPI00290461.3	EIF3J	P0101868C	9	12	44.1C	1.28739e+09	1.02969e+09	9.12884e+08	1.03082e+09	7.18563e+08	1	0.8	0.81	0.89	0.69	0.627345	0.609064	0.0600306	FALSE	FALSE
IPI00290461.3	EIF3J	P0101878C	11	23	46.2C	2.44697e+09	1.83435e+09	2.025e+09	2.03176e+09	1.9342e+09	1	0.87	1	0.96	0.9	0.627345	0.609064	0.0600306	FALSE	FALSE
IPI00290461.3	EIF3J	P0101878C	11	23	48.1C	3.64397e+09	2.74585e+09	3.48443e+09	3.24241e+09	3.0321e+09	1	0.89	0.96	0.98	0.9	0.627345	0.609064	0.0600306	FALSE	FALSE
IPI00290461.3	EIF3J	P0101888C	10	21	50.4C	9.63475e+08	6.33089e+08	7.3842e+08	7.44417e+08	7.38681e+08	1	0.89	0.95	0.94	0.95	0.627345	0.609064	0.0600306	FALSE	FALSE
IPI00290461.3	EIF3J	P0101888C	10	21	51.9C	5.10971e+08	4.49879e+08	4.87262e+08	4.82595e+08	5.03529e+08	1	0.92	0.97	0.99	1.02	0.627345	0.609064	0.0600306	FALSE	FALSE
IPI00290461.3	EIF3J	P0101898C	7	11	54C	1.90297e+08	3.97871e+08	3.10531e+08	2.54953e+08	2.65053e+08	1	0.98	1.09	1	1.11	0.627345	0.609064	0.0600306	FALSE	FALSE
IPI00290461.3	EIF3J	P0101898C	7	11	56.1C	1.07283e+08	1.32646e+08	1.07853e+08	1.03076e+08	1.14468e+08	1	0.83	0.96	0.91	0.95	0.627345	0.609064	0.0600306	FALSE	FALSE
IPI00290461.3	EIF3J	P0101908C	5	6	58.2C	1.28e+08	1.11973e+08	9.96304e+07	1.06252e+08	9.64297e+07	1	0.85	0.93	0.96	0.95	0.627345	0.609064	0.0600306	FALSE	FALSE
IPI00290461.3	EIF3J	P0101908C	5	6	60.1C	8.25494e+07	8.15521e+07	9.22555e+07	7.88893e+07	7.8298e+07	1	0.83	0.93	0.93	0.94	0.627345	0.609064	0.0600306	FALSE	FALSE
IPI00290461.3	EIF3J	P0101918C	5	8	62.4C	9.73753e+07	1.10721e+08	1.30077e+08	9.82165e+07	1.27543e+08	1	0.9	0.97	0.91	0.9	0.627345	0.609064	0.0600306	FALSE	FALSE
IPI00290461.3	EIF3J	P0101918C	5	8	63.9C	8.31167e+07	7.40224e+07	1.02004e+08	8.77786e+07	1.03662e+08	1	0.8	0.93	0.85	0.84	0.627345	0.609064	0.0600306	FALSE	FALSE
IPI00033143.1	EIF3K	P0101868C	4	7	42C	6.52182e+08	4.6143e+08	4.53954e+08	3.15937e+08	3.41457e+08	1	0.81	1	0.69	0.87	0.457946	0.252054	1.36143	FALSE	FALSE
IPI00033143.1	EIF3K	P0101868C	4	7	44.1C	6.25492e+08	5.23793e+08	4.05017e+08	4.55206e+08	3.61071e+08	1	0.84	0.74	0.81	0.71	0.457946	0.252054	1.36143	FALSE	FALSE
IPI00033143.1	EIF3K	P0101878C	7	14	46.2C	7.82059e+08	6.14106e+08	6.09994e+08	6.30228e+08	6.35666e+08	1	0.91	0.94	0.93	0.93	0.457946	0.252054	1.36143	FALSE	FALSE
IPI00033143.1	EIF3K	P0101878C	7	14	48.1C	1.06523e+09	8.79698e+08	9.934e+08	9.3121e+08	9.27396e+08	1	0.97	0.94	0.96	0.94	0.457946	0.252054	1.36143	FALSE	FALSE
IPI00033143.1	EIF3K	P0101888C	7	17	50.4C	5.00138e+08	3.57685e+08	4.14205e+08	4.02933e+08	4.02963e+08	1	0.97	1.03	0.98	1	0.457946	0.252054	1.36143	FALSE	FALSE
IPI00033143.1	EIF3K	P0101888C	7	17	51.9C	2.82483e+08	2.54803e+08	2.71802e+08	2.65159e+08	2.64604e+08	1	0.94	0.98	0.98	0.97	0.457946	0.252054	1.36143	FALSE	FALSE
IPI00033143.1	EIF3K	P0101898C	3	6	54C	7.20183e+07	1.46534e+08	1.21911e+08	8.98318e+07	8.49422e+07	1	0.95	1.13	0.93	0.94	0.457946	0.252054	1.36143	FALSE	FALSE
IPI00033143.1	EIF3K	P0101898C	3	6	56.1C	2.3688e+07	3.04768e+07	2.39455e+07	2.402e+07	2.42782e+07	1	0.86	0.96	0.96	0.91	0.457946	0.252054	1.36143	FALSE	FALSE
IPI00465233.1	EIF3L	P0101868C	17	23	42C	2969304056	2.14714e+09	1.86694e+09	1.4376e+09	1.49457e+09	1	0.83	0.91	0.69	0.84	0.419674	0.190559	2.00388	FALSE	FALSE
IPI00465233.1	EIF3L	P0101868C	17	23	44.1C	3.00995e+09	2.45255e+09	1.97855e+09	2.30087e+09	1.75415e+09	1	0.82	0.75	0.85	0.72	0.419674	0.190559	2.00388	FALSE	FALSE
IPI00465233.1	EIF3L	P0101878C	22	43	46.2C	3.95462e+09	3.00937e+09	3.09239e+09	2.95391e+09	3.0093e+09	1	0.89	0.94	0.86	0.87	0.419674	0.190559	2.00388	FALSE	FALSE
IPI00465233.1	EIF3L	P0101878C	22	43	48.1C	5.85285e+09	4.33863e+09	5.5895e+09	4.95792e+09	4.85761e+09	1	0.87	0.96	0.93	0.9	0.419674	0.190559	2.00388	FALSE	FALSE
IPI00465233.1	EIF3L	P0101888C	19	46	50.4C	1.88167e+09	1.34507e+09	1.57279e+09	1.50207e+09	1.47897e+09	1	0.97	1.04	0.97	0.98	0.419674	0.190559	2.00388	FALSE	FALSE
IPI00465233.1	EIF3L	P0101888C	19	46	51.9C	9.78184e+08	8.9159e+08	9.26862e+08	9.50432e+08	9.7202e+08	1	0.95	0.97	1.02	1.03	0.419674	0.190559	2.00388	FALSE	FALSE
IPI00465233.1	EIF3L	P0101898C	8	13	54C	1.74904e+08	3.6054e+08	2.75928e+08	2.13137e+08	1.98033e+08	1	0.97	1.05	0.91	0.9	0.419674	0.190559	2.00388	FALSE	FALSE
IPI00465233.1	EIF3L	P0101898C	8	13	56.1C	3.75836e+07	5.83118e+07	4.12744e+07	4.0219e+07	4.7516e+07	1	1.04	1.05	1.02	1.13	0.419674	0.190559	2.00388	FALSE	FALSE
IPI00102069.5	EIF3M	P0101868C	7	14	42C	1.71338e+09	1.30539e+09	1.08838e+09	1.04435e+09	1.01974e+09	1	0.87	0.92	0.87	0.99	0.405306	0.405306	0	FALSE	FALSE
IPI00102069.5	EIF3M	P0101868C	7	14	44.1C	1.35039e+09	1.23443e+09	1.05832e+09	1.16223e+09	9.81933e+08	1	0.92	0.9	0.96	0.9	0.405306	0.405306	0	FALSE	FALSE
IPI00102069.5	EIF3M	P0101878C	6	12	46.2C	1.76361e+09	1.20053e+09	1.2479e+09	1.31707e+09	1.32123e+09	1	0.79	0.85	0.86	0.85	0.405306	0.405306	0	FALSE	FALSE
IPI00102069.5	EIF3M	P0101878C	6	12	48.1C	1.39378e+09	1.07211e+09	1.51491e+09	1.23366e+09	1.18132e+09	1	0.9	1.09	0.97	0.91	0.405306	0.405306	0	FALSE	FALSE
IPI00102069.5	EIF3M	P0101888C	3	9	50.4C	1.04238e+08	5.31361e+07	6.74238e+07	6.55586e+07	7.45205e+07	1	0.69	0.8	0.77	0.89	0.405306	0.405306	0	FALSE	FALSE
IPI00102069.5	EIF3M	P0101888C	3	9	51.9C	4.69107e+07	3.78606e+07	4.37649e+07	3.59336e+07	4.21994e+07	1	0.84	0.95	0.8	0.93	0.405306	0.405306	0	FALSE	FALSE
IPI00102069.5	EIF3M	P0101898C	1	1	54C	2.30193e+07	2.64876e+07	1.8684e+07	1.70685e+07	1.85424e+07	1	0.54	0.54	0.56	0.64	0.405306	0.405306	0	FALSE	FALSE
IPI00102069.5	EIF3M	P0101898C	1	1	56.1C	1.27329e+07	1.52994e+07	9.37718e+06	1.00071e+07	1.33924e+07	1	0.8	0.7	0.75	0.94	0.405306	0.405306	0	FALSE	FALSE
IPI00025491.1	EIF4A1	P0101868C	10	59	42C	7.53116e+09	5.92576e+09	5.16199e+09	5.06044e+09	4.59095e+09	1	0.9	0.99	0.96	1.02	1.72347	1.72347	0	FALSE	FALSE
IPI00025491.1	EIF4A1	P0101868C	10	59	44.1C	5.95816e+09	4.93888e+09	5.25485e+09	5.08169e+09	4.57219e+09	1	0.83	1.01	0.95	0.95	1.72347	1.72347	0	FALSE	FALSE
IPI00025491.1	EIF4A1	P0101878C	11	46	46.2C	4.59007e+09	3.44733e+09	3.99983e+09	3.76339e+09	3.92682e+09	1	0.87	1.05	0.95	0.98	1.72347	1.72347	0	FALSE	FALSE
IPI00025491.1	EIF4A1	P0101878C	11	46	48.1C	2.92835e+09	2.06066e+09	2.6052e+09	2.41716e+09	2.57657e+09	1	0.83	0.89	0.91	0.95	1.72347	1.72347	0	FALSE	FALSE
IPI00025491.1	EIF4A1	P0101888C	7	19	50.4C	8.37426e+08	5.3981e+08	6.38993e+08	6.05587e+08	6.92506e+08	1	0.87	0.95	0.88	1.03	1.72347	1.72347	0	FALSE	FALSE
IPI00025491.1	EIF4A1	P0101888C	7	19	51.9C	3.22771e+08	2.49305e+08	2.77587e+08	2.65734e+08	3.28813e+08	1	0.81	0.88	0.86	1.05	1.72347	1.72347	0	FALSE	FALSE
IPI00025491.1	EIF4A1	P0101898C	4	5	54C	1.03569e+08	1.57022e+08	1.01341e+08	8.35124e+07	8.17709e+07	1	0.71	0.65	0.6	0.63	1.72347	1.72347	0	FALSE	FALSE
IPI00025491.1	EIF4A1	P0101898C	4	5	56.1C	3.29448e+07	3.71541e+07	2.74683e+07	2.99837e+07	3.42017e+07	1	0.76	0.79	0.87	0.93	1.72347	1.72347	0	FALSE	FALSE
IPI00025491.1	EIF4A1	P0101908C	2	3	58.2C	5.61667e+07	3.33603e+07	3.29043e+07	3.13129e+07	3.0582e+07	1	0.57	0.7	0.64	0.68	1.72347	1.72347	0	FALSE	FALSE
IPI00025491.1	EIF4A1	P0101908C	2	3	60.1C	3.23279e+07	1.83828e+07	2.63079e+07	2.20949e+07	2.09238e+07	1	0.47	0.68	0.67	0.64	1.72347	1.72347	0	FALSE	FALSE
IPI00025491.1	EIF4A1	P0101918C	1	1	62.4C	1.95694e+07	2.48935e+07	3.3682e+07	1.97715e+07	2.53269e+07	1	1	1.25	0.91	0.89	1.72347	1.72347	0	FALSE	FALSE
IPI00025491.1	EIF4A1	P0101918C	1	1	63.9C	1.87204e+07	1.29195e+07	1.98137e+07	1.66986e+07	2.12693e+07	1	0.62	0.8	0.72	0.77	1.72347	1.72347	0	FALSE	FALSE
IPI00409717.1	EIF4A2	P0101868C	7	12	42C	1.02501e+09	8.24666e+08	6.59561e+08	6.99797e+08	6.17946e+08	1	0.92	0.93	0.97	1	0.355184	0.353805	0.00723792	FALSE	FALSE
IPI00409717.1	EIF4A2	P0101868C	7	12	44.1C	8.53363e+08	7.96138e+08	7.03373e+08	7.17366e+08	6.64122e+08	1	0.94	0.94	0.93	0.96	0.355184	0.353805	0.00723792	FALSE	FALSE
IPI00409717.1	EIF4A2	P0101878C	8	14	46.2C	9.79528e+08	7.79235e+08	7.83389e+08	8.09274e+08	8.07692e+08	1	0.93	0.96	0.96	0.94	0.355184	0.353805	0.00723792	FALSE	FALSE
IPI00409717.1	EIF4A2	P0101878C	8	14	48.1C	8.54328e+08	7.17051e+08	7.95308e+08	7.34603e+08	7.38235e+08	1	0.99	0.94	0.95	0.93	0.355184	0.353805	0.00723792	FALSE	FALSE
IPI00409717.1	EIF4A2	P0101888C	7	11	50.4C	2.88446e+08	2.29243e+08	2.47062e+08	2.40649e+08	2.25161e+08	1	1.07	1.06	1.02	0.97	0.355184	0.353805	0.00723792	FALSE	FALSE
IPI00409717.1	EIF4A2	P0101888C	7	11	51.9C	2.0747e+08	1.82679e+08	1.90139e+08	1.91531e+08	1.78106e+08	1	0.92	0.94	0.97	0.89	0.355184	0.353805	0.00723792	FALSE	FALSE
IPI00409717.1	EIF4A2	P0101898C	3	4	54C	8.82463e+07	1.63661e+08	1.33771e+08	1.03869e+08	1.05252e+08	1	0.87	1.01	0.88	0.95	0.355184	0.353805	0.00723792	FALSE	FALSE
IPI00409717.1	EIF4A2	P0101898C	3	4	56.1C	7.08615e+07	8.64638e+07	6.75306e+07	6.49993e+07	7.62384e+07	1	0.82	0.91	0.87	0.96	0.355184	0.353805	0.00723792	FALSE	FALSE
IPI00409717.1	EIF4A2	P0101908C	5	9	58.2C	2.33486e+08	2.0896e+08	1.76813e+08	1.76006e+08	1.76315e+08	1	0.87	0.9	0.87	0.95	0.355184	0.353805	0.00723792	FALSE	FALSE
IPI00409717.1	EIF4A2	P0101908C	5	9	60.1C	5.14714e+07	4.44872e+07	4.48456e+07	4.07691e+07	4.65874e+07	1	0.72	0.73	0.77	0.89	0.355184	0.353805	0.00723792	FALSE	FALSE
IPI00009328.4	EIF4A3	P0101868C	17	49	42C	3.54951e+09	2.95742e+09	2.44901e+09	2.42178e+09	2.09416e+09	1	0.95	1	0.97	0.98	0.416258	0.405372	0.053708	FALSE	FALSE
IPI00009328.4	EIF4A3	P0101868C	17	49	44.1C	3.07061e+09	2.78416e+09	2.60399e+09	2.56884e+09	2.31079e+09	1	0.91	0.97	0.93	0.93	0.416258	0.405372	0.053708	FALSE	FALSE
IPI00009328.4	EIF4A3	P0101878C	15	44	46.2C	3.49406e+09	2.69796e+09	2.90343e+09	2.79346e+09	2.87989e+09	1	0.9	1	0.92	0.94	0.416258	0.405372	0.053708	FALSE	FALSE
IPI00009328.4	EIF4A3	P0101878C	15	44	48.1C	2.8348e+09	2.06346e+09	2.51494e+09	2.32082e+09	2.40507e+09	1	0.86	0.89	0.9	0.92	0.416258	0.405372	0.053708	FALSE	FALSE
IPI00009328.4	EIF4A3	P0101888C	13	35	50.4C	1.1828e+09	7.54663e+08	8.07151e+08	7.20898e+08	8.50652e+08	1	0.86	0.85	0.74	0.89	0.416258	0.405372	0.053708	FALSE	FALSE
IPI00009328.4	EIF4A3	P0101888C	13	35	51.9C	6.47922e+08	5.24486e+08	5.76172e+08	5.03412e+08	6.21075e+08	1	0.84	0.91	0.81	0.99	0.416258	0.405372	0.053708	FALSE	FALSE
IPI00009328.4	EIF4A3	P0101898C	11	28	54C	2.85111e+08	5.22866e+08	4.11165e+08	3.33524e+08	3.39819e+08	1	0.86	0.96	0.88	0.95	0.416258	0.405372	0.053708	FALSE	FALSE
IPI00009328.4	EIF4A3	P0101898C	11	28	56.1C	3.20922e+08	4.87682e+08	3.11639e+08	3.05161e+08	3.21009e+08	1	1.02	0.93	0.9	0.89	0.416258	0.405372	0.053708	FALSE	FALSE
IPI00009328.4	EIF4A3	P0101908C	12	25	58.2C	3.37345e+08	3.72296e+08	2.61758e+08	3.04869e+08	2.86332e+08	1	1.07	0.92	1.04	1.07	0.416258	0.405372	0.053708	FALSE	FALSE
IPI00009328.4	EIF4A3	P0101908C	12	25	60.1C	1.61913e+08	2.29468e+08	1.9627e+08	1.78596e+08	1.73238e+08	1	1.18	1.01	1.08	1.06	0.416258	0.405372	0.053708	FALSE	FALSE
IPI00009328.4	EIF4A3	P0101918C	10	14	62.4C	2.47313e+08	3.03474e+08	2.9955e+08	2.67989e+08	3.70285e+08	1	0.97	0.88	0.97	1.03	0.416258	0.405372	0.053708	FALSE	FALSE
IPI00009328.4	EIF4A3	P0101918C	10	14	63.9C	9.96806e+07	1.12293e+08	1.23027e+08	1.18666e+08	1.56367e+08	1	1.02	0.94	0.96	1.06	0.416258	0.405372	0.053708	FALSE	FALSE
IPI00012079.3	EIF4B	P0101868C	41	119	42C	5.16946e+09	3.78999e+09	3.41172e+09	3.42619e+09	2.95201e+09	1	0.84	0.95	0.94	0.95	0.466088	0.40512	0.30099	FALSE	FALSE
IPI00012079.3	EIF4B	P0101868C	41	119	44.1C	4.73595e+09	3.57636e+09	4.31469e+09	3.45298e+09	3.09749e+09	1	0.76	1.04	0.81	0.81	0.466088	0.40512	0.30099	FALSE	FALSE
IPI00012079.3	EIF4B	P0101878C	44	140	46.2C	4.39209e+09	3.60723e+09	3.8189e+09	3.77926e+09	3.87856e+09	1	0.96	1.05	0.99	1.01	0.466088	0.40512	0.30099	FALSE	FALSE
IPI00012079.3	EIF4B	P0101878C	44	140	48.1C	4.53984e+09	3.04556e+09	4.15433e+09	3.69057e+09	3.68218e+09	1	0.79	0.92	0.89	0.87	0.466088	0.40512	0.30099	FALSE	FALSE
IPI00012079.3	EIF4B	P0101888C	39	132	50.4C	2.55531e+09	1.79615e+09	2.21299e+09	2.17061e+09	2.11604e+09	1	0.95	1.07	1.04	1.03	0.466088	0.40512	0.30099	FALSE	FALSE
IPI00012079.3	EIF4B	P0101888C	39	132	51.9C	2.19619e+09	1.86932e+09	2.05509e+09	1.8362e+09	1.73158e+09	1	0.89	0.96	0.88	0.82	0.466088	0.40512	0.30099	FALSE	FALSE
IPI00012079.3	EIF4B	P0101898C	40	144	54C	1.46981e+09	2.86316e+09	2.16075e+09	2.01404e+09	1.94299e+09	1	0.91	0.98	1.03	1.05	0.466088	0.40512	0.30099	FALSE	FALSE
IPI00012079.3	EIF4B	P0101898C	40	144	56.1C	1.70272e+09	2.27977e+09	1.77801e+09	1.72609e+09	1.87865e+09	1	0.9	1	0.96	0.98	0.466088	0.40512	0.30099	FALSE	FALSE
IPI00012079.3	EIF4B	P0101908C	38	127	58.2C	1.74318e+09	1.91399e+09	1.56406e+09	1.72519e+09	1.59325e+09	1	1.06	1.07	1.14	1.15	0.466088	0.40512	0.30099	FALSE	FALSE
IPI00012079.3	EIF4B	P0101908C	38	127	60.1C	1.49175e+09	1.5769e+09	1.62222e+09	1.61064e+09	1.38216e+09	1	0.88	0.91	1.05	0.92	0.466088	0.40512	0.30099	FALSE	FALSE
IPI00012079.3	EIF4B	P0101918C	53	167	62.4C	1.58471e+09	2.11214e+09	2.2539e+09	1.80667e+09	2.43749e+09	1	1.05	1.03	1.02	1.06	0.466088	0.40512	0.30099	FALSE	FALSE
IPI00012079.3	EIF4B	P0101918C	53	167	63.9C	1.27178e+09	1.5042e+09	1.84272e+09	1.61332e+09	1.94768e+09	1	1.07	1.1	1.03	1.04	0.466088	0.40512	0.30099	FALSE	FALSE
IPI00908416.1	EIF4E	P0101868C	4	8	42C	3.82921e+08	3.18369e+08	2.22026e+08	2.78546e+08	2.39541e+08	1	0.95	0.84	1.04	1.04	0.292382	0.190976	0.884974	FALSE	FALSE
IPI00908416.1	EIF4E	P0101868C	4	8	44.1C	3.05716e+08	3.20675e+08	2.9155e+08	2.74094e+08	2.63129e+08	1	1.06	1.09	1	1.06	0.292382	0.190976	0.884974	FALSE	FALSE
IPI00908416.1	EIF4E	P0101878C	4	10	46.2C	6.02068e+08	4.90732e+08	4.57553e+08	5.27406e+08	5.0285e+08	1	0.95	0.92	1.01	0.95	0.292382	0.190976	0.884974	FALSE	FALSE
IPI00908416.1	EIF4E	P0101878C	4	10	48.1C	3.99065e+08	4.09129e+08	3.99652e+08	4.22159e+08	4.00525e+08	1	1.2	1.01	1.16	1.08	0.292382	0.190976	0.884974	FALSE	FALSE
IPI00908416.1	EIF4E	P0101888C	5	10	50.4C	2.94159e+08	2.29924e+08	2.33206e+08	2.67071e+08	2.55766e+08	1	1.06	0.98	1.11	1.08	0.292382	0.190976	0.884974	FALSE	FALSE
IPI00908416.1	EIF4E	P0101888C	5	10	51.9C	1.59331e+08	1.76547e+08	1.7781e+08	1.69118e+08	1.77533e+08	1	1.15	1.14	1.11	1.15	0.292382	0.190976	0.884974	FALSE	FALSE
IPI00908416.1	EIF4E	P0101898C	4	5	54C	6.42224e+07	1.39779e+08	9.23275e+07	9.41173e+07	8.58614e+07	1	1.02	0.96	1.1	1.07	0.292382	0.190976	0.884974	FALSE	FALSE
IPI00908416.1	EIF4E	P0101898C	4	5	56.1C	2.58828e+07	4.50996e+07	3.51401e+07	3.17612e+07	3.29657e+07	1	1.17	1.29	1.17	1.14	0.292382	0.190976	0.884974	FALSE	FALSE
IPI00744211.2	EIF4E2	P0101868C	2	3	42C	3.32697e+08	2.73845e+08	2.37034e+08	2.05331e+08	1.93573e+08	1	0.94	1.03	0.88	0.97				FALSE	FALSE
IPI00744211.2	EIF4E2	P0101868C	2	3	44.1C	2.45202e+08	2.30662e+08	2.14562e+08	2.13471e+08	1.77621e+08	1	0.95	1	0.97	0.89				FALSE	FALSE
IPI00744211.2	EIF4E2	P0101878C	1	2	46.2C	4.53965e+08	3.98568e+08	3.56888e+08	4.24739e+08	3.97538e+08	1	1.02	0.95	1.08	1				FALSE	FALSE
IPI00744211.2	EIF4E2	P0101878C	1	2	48.1C	2.2458e+08	3.02006e+08	2.78722e+08	2.57068e+08	2.49288e+08	1	1.58	1.25	1.26	1.2				FALSE	FALSE
IPI00002569.3	EIF4EBP1	P0101878C	1	1	46.2C	9.96335e+07	1.14122e+08	7.57162e+07	1.28595e+08	9.26504e+07	1	1.33	0.92	1.49	1.06	0.563201	0.563201	0	FALSE	FALSE
IPI00002569.3	EIF4EBP1	P0101878C	1	1	48.1C	5.97887e+07	5.8076e+07	9.28168e+07	8.05308e+07	8.00731e+07	1	1.14	1.56	1.48	1.44	0.563201	0.563201	0	FALSE	FALSE
IPI00002569.3	EIF4EBP1	P0101888C	1	1	50.4C	4.66413e+06	3.29953e+06	4.04632e+06	3.83353e+06	3.34886e+06	1	0.96	1.07	1	0.89	0.563201	0.563201	0	FALSE	FALSE
IPI00002569.3	EIF4EBP1	P0101888C	1	1	51.9C	4.86433e+06	4.02418e+06	3.60171e+06	3.18049e+06	3.22806e+06	1	0.86	0.76	0.69	0.69	0.563201	0.563201	0	FALSE	FALSE
IPI00002569.3	EIF4EBP1	P0101908C	3	3	58.2C	6.15149e+07	7.28734e+07	5.2603e+07	7.16359e+07	5.51395e+07	1	1.15	1.02	1.34	1.13	0.563201	0.563201	0	FALSE	FALSE
IPI00002569.3	EIF4EBP1	P0101908C	3	3	60.1C	4.03601e+07	7.37377e+07	6.78324e+07	5.9796e+07	4.29494e+07	1	1.53	1.4	1.45	1.05	0.563201	0.563201	0	FALSE	FALSE
IPI00002569.3	EIF4EBP1	P0101918C	5	5	62.4C	4.94223e+07	7.33213e+07	8.50367e+07	5.86006e+07	7.56074e+07	1	1.17	1.25	1.06	1.05	0.563201	0.563201	0	FALSE	FALSE
IPI00002569.3	EIF4EBP1	P0101918C	5	5	63.9C	4.05357e+07	4.68943e+07	6.63254e+07	5.24384e+07	6.20753e+07	1	1.04	1.24	1.05	1.04	0.563201	0.563201	0	FALSE	FALSE
IPI00002570.1	EIF4EBP2	P0101868C	1	1	42C	4.32937e+07	4.53817e+07	3.06306e+07	36673770	3.06039e+07	1	1.2	1.02	1.21	1.18				FALSE	FALSE
IPI00002570.1	EIF4EBP2	P0101868C	1	1	44.1C	3.94343e+07	4.16749e+07	3.16353e+07	3.43471e+07	3.25647e+07	1	1.06	0.92	0.97	1.02				FALSE	FALSE
IPI00002570.1	EIF4EBP2	P0101878C	1	1	46.2C	5.40585e+07	5.81084e+07	4.85507e+07	4.86498e+07	4.31602e+07	1	1.25	1.08	1.04	0.91				FALSE	FALSE
IPI00002570.1	EIF4EBP2	P0101878C	1	1	48.1C	5.01416e+07	3.81911e+07	4.28774e+07	5.83965e+07	4.21415e+07	1	0.9	0.86	1.28	0.91				FALSE	FALSE
IPI00002570.1	EIF4EBP2	P0101888C	1	1	50.4C	1.02059e+07	6.90882e+06	7.43164e+06	7.85697e+06	9.35328e+06	1	0.92	0.9	0.94	1.14				FALSE	FALSE
IPI00002570.1	EIF4EBP2	P0101888C	1	1	51.9C	7.56484e+06	6.87838e+06	7.60677e+06	6.72739e+06	7.11553e+06	1	0.95	1.03	0.93	0.97				FALSE	FALSE
IPI00002570.1	EIF4EBP2	P0101908C	1	1	58.2C	9.29546e+06	1.2517e+07	9.35385e+06	7.473e+06	6.46943e+06	1	1.3	1.2	0.93	0.87				FALSE	FALSE
IPI00002570.1	EIF4EBP2	P0101908C	1	1	60.1C	8.15587e+06	1.06103e+07	8.70978e+06	9.61686e+06	5.91672e+06	1	1.09	0.89	1.15	0.72				FALSE	FALSE
IPI00291800.1	EIF4ENIF1	P0101868C	3	3	42C	1.54734e+08	1.28892e+08	1.15538e+08	1.15025e+08	9.3136e+07	1	0.95	1.08	1.06	1	0.108984	0.0964718	0.181579	FALSE	FALSE
IPI00291800.1	EIF4ENIF1	P0101868C	3	3	44.1C	1.2502e+08	1.07169e+08	9.62513e+07	1.05955e+08	8.87729e+07	1	0.86	0.88	0.94	0.88	0.108984	0.0964718	0.181579	FALSE	FALSE
IPI00291800.1	EIF4ENIF1	P0101878C	4	4	46.2C	1.21498e+08	9.26864e+07	9.58813e+07	9.25483e+07	9.93724e+07	1	0.89	0.95	0.88	0.93	0.108984	0.0964718	0.181579	FALSE	FALSE
IPI00291800.1	EIF4ENIF1	P0101878C	4	4	48.1C	8.22777e+07	6.39489e+07	7.94156e+07	7.132e+07	7.24282e+07	1	0.91	0.97	0.95	0.95	0.108984	0.0964718	0.181579	FALSE	FALSE
IPI00291800.1	EIF4ENIF1	P0101888C	3	4	50.4C	7.14314e+07	5.01112e+07	5.29551e+07	5.37981e+07	5.36834e+07	1	0.95	0.92	0.92	0.93	0.108984	0.0964718	0.181579	FALSE	FALSE
IPI00291800.1	EIF4ENIF1	P0101888C	3	4	51.9C	4.80123e+07	4.50396e+07	4.75589e+07	4.71242e+07	4.31455e+07	1	0.98	1.01	1.03	0.93	0.108984	0.0964718	0.181579	FALSE	FALSE
IPI00552639.2	EIF4G1	P0101868C	39	93	42C	6.22874e+09	5.2899e+09	4.48819e+09	5.04605e+09	4.02224e+09	1	0.97	1.04	1.15	1.08	1.05034	0.670452	1.13322	FALSE	FALSE
IPI00552639.2	EIF4G1	P0101868C	39	93	44.1C	5324604379	4.78985e+09	4.73421e+09	4.74162e+09	4.20636e+09	1	0.9	1.02	0.99	0.98	1.05034	0.670452	1.13322	FALSE	FALSE
IPI00552639.2	EIF4G1	P0101878C	31	71	46.2C	5.67158e+09	4.33545e+09	4.35327e+09	4.68313e+09	4.53503e+09	1	0.89	0.93	0.95	0.91	1.05034	0.670452	1.13322	FALSE	FALSE
IPI00552639.2	EIF4G1	P0101878C	31	71	48.1C	2.38389e+09	1.88796e+09	2.36505e+09	2.05878e+09	2.13107e+09	1	0.93	1	0.95	0.96	1.05034	0.670452	1.13322	FALSE	FALSE
IPI00552639.2	EIF4G1	P0101888C	19	23	50.4C	5.98586e+08	3.86795e+08	4.40699e+08	4.27162e+08	4.20944e+08	1	0.87	0.91	0.87	0.87	1.05034	0.670452	1.13322	FALSE	FALSE
IPI00552639.2	EIF4G1	P0101888C	19	23	51.9C	3.71937e+08	2.95246e+08	3.14786e+08	3.16129e+08	3.22885e+08	1	0.83	0.86	0.89	0.9	1.05034	0.670452	1.13322	FALSE	FALSE
IPI00552639.2	EIF4G1	P0101898C	2	2	54C	1.39642e+07	2.86878e+07	1.94431e+07	1.86987e+07	1.30476e+07	1	0.96	0.93	1	0.74	1.05034	0.670452	1.13322	FALSE	FALSE
IPI00552639.2	EIF4G1	P0101898C	2	2	56.1C	1.06403e+07	1.3225e+07	1.11924e+07	1.22364e+07	1.20493e+07	1	0.83	1	1.09	1.01	1.05034	0.670452	1.13322	FALSE	FALSE
IPI00552639.2	EIF4G1	P0101908C	3	3	58.2C	1.60546e+07	1.60587e+07	1.46141e+07	1.21552e+07	9.48646e+06	1	0.97	1.09	0.87	0.74	1.05034	0.670452	1.13322	FALSE	FALSE
IPI00552639.2	EIF4G1	P0101908C	3	3	60.1C	1.06687e+07	1.0353e+07	1.25953e+07	1.1106e+07	1.04608e+07	1	0.81	0.98	1.02	0.97	1.05034	0.670452	1.13322	FALSE	FALSE
IPI00552639.2	EIF4G1	P0101918C	2	2	62.4C	1.40421e+07	1.51467e+07	1.65866e+07	1.37601e+07	2.95221e+07	1	0.85	0.86	0.88	1.44	1.05034	0.670452	1.13322	FALSE	FALSE
IPI00552639.2	EIF4G1	P0101918C	2	2	63.9C	1.07898e+07	1.1657e+07	1.31004e+07	1.34532e+07	1.62958e+07	1	0.98	0.92	1.01	1.02	1.05034	0.670452	1.13322	FALSE	FALSE
IPI00015952.2	EIF4G2	P0101868C	26	55	42C	5.08201e+09	4.1346e+09	3.46411e+09	3.48588e+09	2.91535e+09	1	0.93	0.98	0.98	0.96	0.166255	0.160314	0.051885	FALSE	FALSE
IPI00015952.2	EIF4G2	P0101868C	26	55	44.1C	3.21819e+09	3.12866e+09	2.8396e+09	2.73789e+09	2.4796e+09	1	0.98	1.01	0.95	0.95	0.166255	0.160314	0.051885	FALSE	FALSE
IPI00015952.2	EIF4G2	P0101878C	15	22	46.2C	2.20891e+09	1.75536e+09	1.83567e+09	1.82103e+09	1.90236e+09	1	0.93	1	0.95	0.98	0.166255	0.160314	0.051885	FALSE	FALSE
IPI00015952.2	EIF4G2	P0101878C	15	22	48.1C	6.25381e+08	6.16301e+08	6.61202e+08	5.7869e+08	5.80585e+08	1	1.16	1.06	1.02	1	0.166255	0.160314	0.051885	FALSE	FALSE
IPI00015952.2	EIF4G2	P0101888C	4	4	50.4C	7.36553e+07	5.56678e+07	7.02007e+07	7.63908e+07	5.94026e+07	1	1.02	1.18	1.27	1	0.166255	0.160314	0.051885	FALSE	FALSE
IPI00015952.2	EIF4G2	P0101888C	4	4	51.9C	4.01146e+07	3.7644e+07	4.0862e+07	4.08449e+07	3.86795e+07	1	0.98	1.04	1.07	1	0.166255	0.160314	0.051885	FALSE	FALSE
IPI00411710.8	EIF4G3	P0101908C	1	1	58.2C	3.26249e+06	3.51772e+06	3.32772e+06	3.42255e+06	3.12154e+06	1	1.04	1.22	1.21	1.2				FALSE	FALSE
IPI00411710.8	EIF4G3	P0101908C	1	1	60.1C	2.39536e+06	2.996e+06	3.36379e+06	2.83051e+06	2.53408e+06	1	1.04	1.17	1.15	1.04				FALSE	FALSE
IPI00646377.1	EIF4G3	P0101868C	14	16	42C	1.16502e+09	1.03088e+09	8.37848e+08	9.27294e+08	6.83744e+08	1	1.01	1.04	1.13	0.98				FALSE	FALSE
IPI00646377.1	EIF4G3	P0101868C	14	16	44.1C	7.26106e+08	6.64544e+08	6.07719e+08	6.25096e+08	5.33037e+08	1	0.92	0.96	0.96	0.91				FALSE	FALSE
IPI00646377.1	EIF4G3	P0101878C	1	1	46.2C	2.53912e+07	1.81963e+07	1.58761e+07	1.87045e+07	1.6748e+07	1	0.83	0.75	0.85	0.75				FALSE	FALSE
IPI00646377.1	EIF4G3	P0101878C	1	1	48.1C	7.99227e+06	5.08316e+06	9.52755e+06	5.36352e+06	8.05249e+06	1	0.75	1.2	0.74	1.09				FALSE	FALSE
IPI00014263.1	EIF4H	P0101868C	21	45	42C	2.05798e+09	1.63018e+09	1.3485e+09	1.46932e+09	1.30935e+09	1	0.9	0.95	1.02	1.06	0.403715	0.339264	0.379941	FALSE	FALSE
IPI00014263.1	EIF4H	P0101868C	21	45	44.1C	1.63165e+09	1.62911e+09	1.48156e+09	1.45343e+09	1.3842e+09	1	1	1.04	0.99	1.05	0.403715	0.339264	0.379941	FALSE	FALSE
IPI00014263.1	EIF4H	P0101878C	17	39	46.2C	3.38922e+09	2.5775e+09	2.73627e+09	2.71898e+09	2.89766e+09	1	0.89	0.97	0.93	0.97	0.403715	0.339264	0.379941	FALSE	FALSE
IPI00014263.1	EIF4H	P0101878C	17	39	48.1C	2.38445e+09	1.9334e+09	2.435e+09	2.38251e+09	2.02681e+09	1	0.95	1.03	1.1	0.92	0.403715	0.339264	0.379941	FALSE	FALSE
IPI00014263.1	EIF4H	P0101888C	16	30	50.4C	9.0361e+08	5.9028e+08	7.18872e+08	6.83354e+08	6.89745e+08	1	0.88	0.99	0.92	0.95	0.403715	0.339264	0.379941	FALSE	FALSE
IPI00014263.1	EIF4H	P0101888C	16	30	51.9C	5.27567e+08	4.78175e+08	5.24689e+08	4.96272e+08	5.32525e+08	1	0.94	1.02	0.99	1.05	0.403715	0.339264	0.379941	FALSE	FALSE
IPI00014263.1	EIF4H	P0101898C	12	18	54C	6.44979e+08	1.41175e+09	1.19077e+09	8.558e+08	9.58311e+08	1	1.03	1.23	0.99	1.18	0.403715	0.339264	0.379941	FALSE	FALSE
IPI00014263.1	EIF4H	P0101898C	12	18	56.1C	7.469e+08	9.33221e+08	7.48726e+08	6.62659e+08	7.45764e+08	1	0.84	0.96	0.84	0.89	0.403715	0.339264	0.379941	FALSE	FALSE
IPI00014263.1	EIF4H	P0101908C	3	6	58.2C	1.95377e+08	1.93454e+08	1.745e+08	1.71083e+08	1.45291e+08	1	0.96	1.06	1.01	0.93	0.403715	0.339264	0.379941	FALSE	FALSE
IPI00014263.1	EIF4H	P0101908C	3	6	60.1C	1.5397e+08	1.6049e+08	1.79723e+08	1.60146e+08	1.47488e+08	1	0.87	0.97	1.02	0.95	0.403715	0.339264	0.379941	FALSE	FALSE
IPI00014263.1	EIF4H	P0101918C	5	9	62.4C	8.79853e+07	1.02531e+08	1.2087e+08	8.88599e+07	1.24871e+08	1	0.92	1	0.91	0.97	0.403715	0.339264	0.379941	FALSE	FALSE
IPI00014263.1	EIF4H	P0101918C	5	9	63.9C	8.20946e+07	7.5778e+07	1.04316e+08	8.36332e+07	1.10071e+08	1	0.83	0.96	0.82	0.91	0.403715	0.339264	0.379941	FALSE	FALSE
IPI00375127.4	EIF4H	P0101908C	1	1	58.2C	1.20977e+07	1.04916e+07	9.99427e+06	9.95263e+06	8.815e+06	1	0.84	0.98	0.95	0.92				FALSE	FALSE
IPI00375127.4	EIF4H	P0101908C	1	1	60.1C	9.39896e+06	9.33256e+06	1.04513e+07	9.07819e+06	8.31306e+06	1	0.83	0.93	0.94	0.87				FALSE	FALSE
IPI00375127.4	EIF4H	P0101918C	1	1	62.4C	2.75053e+06	3.52529e+06	4.63854e+06	3.1881e+06	4.10852e+06	1	1.01	1.22	1.04	1.03				FALSE	FALSE
IPI00375127.4	EIF4H	P0101918C	1	1	63.9C	2.99216e+06	2.63581e+06	3.08111e+06	2.7817e+06	4.29855e+06	1	0.8	0.78	0.75	0.97				FALSE	FALSE
IPI00022648.2	EIF5	P0101868C	16	36	42C	4.67903e+09	3.68446e+09	2.99813e+09	3.01065e+09	2.65443e+09	1	0.9	0.92	0.92	0.94	0.575226	0.575226	0	FALSE	FALSE
IPI00022648.2	EIF5	P0101868C	16	36	44.1C	3.85706e+09	3.39758e+09	3.34786e+09	3.21266e+09	3.02522e+09	1	0.89	0.99	0.93	0.97	0.575226	0.575226	0	FALSE	FALSE
IPI00022648.2	EIF5	P0101878C	17	40	46.2C	3.63902e+09	2.71425e+09	3.00221e+09	2743052315	2.83371e+09	1	0.87	0.99	0.87	0.89	0.575226	0.575226	0	FALSE	FALSE
IPI00022648.2	EIF5	P0101878C	17	40	48.1C	2.90895e+09	1.8905e+09	2.6648e+09	2.3017e+09	2.18144e+09	1	0.76	0.92	0.87	0.81	0.575226	0.575226	0	FALSE	FALSE
IPI00022648.2	EIF5	P0101888C	15	21	50.4C	6.9431e+08	4.37915e+08	5.96773e+08	4.61446e+08	5.36492e+08	1	0.85	1.06	0.81	0.96	0.575226	0.575226	0	FALSE	FALSE
IPI00022648.2	EIF5	P0101888C	15	21	51.9C	2.7435e+08	2.11082e+08	2.47406e+08	2.18126e+08	2.62396e+08	1	0.8	0.92	0.83	0.99	0.575226	0.575226	0	FALSE	FALSE
IPI00022648.2	EIF5	P0101898C	4	6	54C	8.03497e+07	1.31152e+08	1.16556e+08	7.80853e+07	8.49636e+07	1	0.76	0.97	0.73	0.84	0.575226	0.575226	0	FALSE	FALSE
IPI00022648.2	EIF5	P0101898C	4	6	56.1C	4.83795e+07	5.88871e+07	4.85731e+07	4.5608e+07	4.76829e+07	1	0.82	0.96	0.9	0.88	0.575226	0.575226	0	FALSE	FALSE
IPI00022648.2	EIF5	P0101908C	1	1	58.2C	5.08853e+06	4.52801e+06	4.41004e+06	3.71731e+06	2.93333e+06	1	0.86	1.03	0.84	0.72	0.575226	0.575226	0	FALSE	FALSE
IPI00022648.2	EIF5	P0101908C	1	1	60.1C	3.52765e+06	2.97604e+06	2.8716e+06	2.62406e+06	2.81478e+06	1	0.7	0.68	0.73	0.79	0.575226	0.575226	0	FALSE	FALSE
IPI00376005.2	EIF5A	P0101868C	4	6	42C	4.02806e+08	3.1305e+08	3.35594e+08	2.86077e+08	2.95439e+08	1	0.89	1.2	1.01	1.22	1.26989	1.19756	0.120791	FALSE	FALSE
IPI00376005.2	EIF5A	P0101868C	4	6	44.1C	3.50979e+08	3.37435e+08	3.0643e+08	3.25369e+08	2.87686e+08	1	0.97	1	1.03	1.01	1.26989	1.19756	0.120791	FALSE	FALSE
IPI00376005.2	EIF5A	P0101878C	3	10	46.2C	1.06915e+09	9.5377e+08	9.30798e+08	8.08205e+08	9.18638e+08	1	1.04	1.05	0.87	0.98	1.26989	1.19756	0.120791	FALSE	FALSE
IPI00376005.2	EIF5A	P0101878C	3	10	48.1C	6.72136e+08	4.79382e+08	6.63717e+08	6.24958e+08	5.66234e+08	1	0.84	0.99	1.02	0.91	1.26989	1.19756	0.120791	FALSE	FALSE
IPI00376005.2	EIF5A	P0101888C	7	31	50.4C	5.09627e+08	3.06901e+08	3.85399e+08	3.59696e+08	3.66947e+08	1	0.81	0.94	0.86	0.89	1.26989	1.19756	0.120791	FALSE	FALSE
IPI00376005.2	EIF5A	P0101888C	7	31	51.9C	2.45884e+08	1.8695e+08	2.41119e+08	2.22848e+08	2.32648e+08	1	0.79	1	0.95	0.98	1.26989	1.19756	0.120791	FALSE	FALSE
IPI00376005.2	EIF5A	P0101898C	7	17	54C	1.36274e+08	2.20455e+08	2.39942e+08	1.61638e+08	1.76834e+08	1	0.76	1.18	0.89	1.03	1.26989	1.19756	0.120791	FALSE	FALSE
IPI00376005.2	EIF5A	P0101898C	7	17	56.1C	1.25039e+08	1.36152e+08	1.44187e+08	1.35673e+08	1.20992e+08	1	0.73	1.1	1.03	0.86	1.26989	1.19756	0.120791	FALSE	FALSE
IPI00376005.2	EIF5A	P0101908C	6	21	58.2C	2.72342e+08	2.13009e+08	2.11118e+08	2.00038e+08	1.745e+08	1	0.76	0.92	0.85	0.81	1.26989	1.19756	0.120791	FALSE	FALSE
IPI00376005.2	EIF5A	P0101908C	6	21	60.1C	1.94262e+08	1.73641e+08	2.25597e+08	1.79943e+08	1.67157e+08	1	0.75	0.97	0.9	0.85	1.26989	1.19756	0.120791	FALSE	FALSE
IPI00376005.2	EIF5A	P0101918C	4	10	62.4C	1.43399e+08	1.55933e+08	1.91017e+08	1.48664e+08	1.95668e+08	1	0.86	0.97	0.93	0.94	1.26989	1.19756	0.120791	FALSE	FALSE
IPI00376005.2	EIF5A	P0101918C	4	10	63.9C	1.39813e+08	1.03894e+08	1.59232e+08	1.37576e+08	1.53252e+08	1	0.67	0.86	0.8	0.74	1.26989	1.19756	0.120791	FALSE	FALSE
IPI00006935.3	EIF5A2	P0101868C	1	2	42C	1.33602e+08	1.05483e+08	1.10963e+08	9.37214e+07	9.04819e+07	1	0.9	1.2	1	1.13				FALSE	FALSE
IPI00006935.3	EIF5A2	P0101868C	1	2	44.1C	1.02044e+08	8.42584e+07	8.6033e+07	8.42841e+07	7.53644e+07	1	0.83	0.97	0.92	0.91				FALSE	FALSE
IPI00006935.3	EIF5A2	P0101878C	1	2	46.2C	7.83443e+07	6.6358e+07	6.87611e+07	6.73497e+07	7.22995e+07	1	0.99	1.06	0.99	1.05				FALSE	FALSE
IPI00006935.3	EIF5A2	P0101878C	1	2	48.1C	4.17221e+07	2.96223e+07	4.31871e+07	3.25214e+07	3.93008e+07	1	0.83	1.04	0.86	1.02				FALSE	FALSE
IPI00299254.3	EIF5B	P0101868C	42	93	42C	7.67538e+09	5.97998e+09	5.40653e+09	6.21478e+09	4.42714e+09	1	0.89	1.02	1.15	0.96	0.924695	0.595798	1.10406	FALSE	FALSE
IPI00299254.3	EIF5B	P0101868C	42	93	44.1C	7.14097e+09	5.94463e+09	6.24879e+09	6.11974e+09	5.13926e+09	1	0.84	1	0.95	0.89	0.924695	0.595798	1.10406	FALSE	FALSE
IPI00299254.3	EIF5B	P0101878C	47	98	46.2C	1.00749e+10	7.01488e+09	7.99286e+09	7.85665e+09	7.40041e+09	1	0.81	0.96	0.9	0.84	0.924695	0.595798	1.10406	FALSE	FALSE
IPI00299254.3	EIF5B	P0101878C	47	98	48.1C	6.68301e+09	4.6969e+09	7.28633e+09	6.04784e+09	5.92653e+09	1	0.83	1.1	1	0.96	0.924695	0.595798	1.10406	FALSE	FALSE
IPI00299254.3	EIF5B	P0101888C	43	80	50.4C	2.93435e+09	1.72325e+09	2.10753e+09	1.52861e+09	1.77595e+09	1	0.79	0.89	0.64	0.75	0.924695	0.595798	1.10406	FALSE	FALSE
IPI00299254.3	EIF5B	P0101888C	43	80	51.9C	1.61128e+09	1.23159e+09	1375409571	1.31494e+09	1.21468e+09	1	0.8	0.87	0.86	0.78	0.924695	0.595798	1.10406	FALSE	FALSE
IPI00299254.3	EIF5B	P0101898C	19	27	54C	3.74283e+08	7.77536e+08	5.03221e+08	4.88673e+08	3.73252e+08	1	0.97	0.9	0.98	0.8	0.924695	0.595798	1.10406	FALSE	FALSE
IPI00299254.3	EIF5B	P0101898C	19	27	56.1C	1.59561e+08	2.69318e+08	1.73633e+08	1.83815e+08	1.78449e+08	1	1.13	1.04	1.1	1	0.924695	0.595798	1.10406	FALSE	FALSE
IPI00299254.3	EIF5B	P0101908C	3	4	58.2C	7.86807e+07	8.73313e+07	7.23678e+07	7.63569e+07	6.19045e+07	1	1.07	1.1	1.12	0.99	0.924695	0.595798	1.10406	FALSE	FALSE
IPI00299254.3	EIF5B	P0101908C	3	4	60.1C	6.1679e+07	8.04104e+07	7.75248e+07	6.71032e+07	5.92175e+07	1	1.09	1.05	1.06	0.95	0.924695	0.595798	1.10406	FALSE	FALSE
IPI00299254.3	EIF5B	P0101918C	6	6	62.4C	1.50318e+08	1.54485e+08	2.20709e+08	1.51221e+08	1.85154e+08	1	0.81	1.06	0.9	0.85	0.924695	0.595798	1.10406	FALSE	FALSE
IPI00299254.3	EIF5B	P0101918C	6	6	63.9C	1.26322e+08	1.28912e+08	1.69627e+08	1.33489e+08	1.51969e+08	1	0.92	1.02	0.85	0.81	0.924695	0.595798	1.10406	FALSE	FALSE
IPI00010105.1	EIF6	P0101868C	7	18	42C	2.45828e+09	2.12383e+09	1.72601e+09	1.86657e+09	1.64055e+09	1	0.99	1.01	1.08	1.11	0.71256	0.45278	1.14749	FALSE	FALSE
IPI00010105.1	EIF6	P0101868C	7	18	44.1C	1.95953e+09	2.04676e+09	1.98795e+09	1.9054e+09	1.7718e+09	1	1.05	1.16	1.08	1.12	0.71256	0.45278	1.14749	FALSE	FALSE
IPI00010105.1	EIF6	P0101878C	6	15	46.2C	2.32844e+09	2.08477e+09	2.16064e+09	2.12401e+09	2.16942e+09	1	1.04	1.12	1.05	1.06	0.71256	0.45278	1.14749	FALSE	FALSE
IPI00010105.1	EIF6	P0101878C	6	15	48.1C	1.88794e+09	1.63663e+09	2.0214e+09	1.83065e+09	1.73983e+09	1	1.02	1.08	1.07	0.99	0.71256	0.45278	1.14749	FALSE	FALSE
IPI00010105.1	EIF6	P0101888C	8	18	50.4C	6.79504e+08	4.80135e+08	6.25301e+08	5.93917e+08	5.40264e+08	1	0.96	1.14	1.07	0.99	0.71256	0.45278	1.14749	FALSE	FALSE
IPI00010105.1	EIF6	P0101888C	8	18	51.9C	5.37591e+08	5.10218e+08	5.86642e+08	5.65843e+08	4.99047e+08	1	0.99	1.11	1.1	0.96	0.71256	0.45278	1.14749	FALSE	FALSE
IPI00010105.1	EIF6	P0101898C	7	11	54C	3.31062e+08	6.29111e+08	6.34483e+08	5.10357e+08	5.05041e+08	1	0.89	1.28	1.15	1.22	0.71256	0.45278	1.14749	FALSE	FALSE
IPI00010105.1	EIF6	P0101898C	7	11	56.1C	4.38837e+08	5.32364e+08	5.0508e+08	4.44927e+08	4.58513e+08	1	0.81	1.1	0.96	0.93	0.71256	0.45278	1.14749	FALSE	FALSE
IPI00010105.1	EIF6	P0101908C	6	15	58.2C	3.88529e+08	3.87594e+08	3.44976e+08	3.47681e+08	3.05956e+08	1	0.97	1.06	1.03	0.99	0.71256	0.45278	1.14749	FALSE	FALSE
IPI00010105.1	EIF6	P0101908C	6	15	60.1C	2.25975e+08	2.82109e+08	2.63415e+08	2.34728e+08	2.31859e+08	1	1.04	0.97	1.01	1.01	0.71256	0.45278	1.14749	FALSE	FALSE
IPI00010105.1	EIF6	P0101918C	6	11	62.4C	8.93595e+08	1.12743e+09	1.16009e+09	9.02811e+08	1.39286e+09	1	0.99	0.94	0.91	1.07	0.71256	0.45278	1.14749	FALSE	FALSE
IPI00010105.1	EIF6	P0101918C	6	11	63.9C	2.76262e+08	2.654e+08	3.05255e+08	3.2276e+08	5.19742e+08	1	0.87	0.84	0.94	1.27	0.71256	0.45278	1.14749	FALSE	FALSE
IPI00302979.4	ELAC1	P0101898C	3	5	54C	2.99069e+07	7.91757e+07	5.59437e+07	4.72501e+07	4.80236e+07	1	1.24	1.25	1.18	1.28	0.244681	0.131724	0.857529	FALSE	FALSE
IPI00302979.4	ELAC1	P0101898C	3	5	56.1C	4.05706e+07	6.16914e+07	4.01055e+07	3.80703e+07	3.5302e+07	1	1.02	0.94	0.89	0.78	0.244681	0.131724	0.857529	FALSE	FALSE
IPI00302979.4	ELAC1	P0101908C	3	3	58.2C	1.83425e+07	1.99181e+07	1.6244e+07	1.45531e+07	1.42221e+07	1	1.05	1.06	0.91	0.97	0.244681	0.131724	0.857529	FALSE	FALSE
IPI00302979.4	ELAC1	P0101908C	3	3	60.1C	1.53272e+07	1.99759e+07	1.72738e+07	1.45437e+07	1.53873e+07	1	1.09	0.94	0.93	0.99	0.244681	0.131724	0.857529	FALSE	FALSE
IPI00302979.4	ELAC1	P0101918C	1	1	62.4C	5.11419e+06	6.26036e+06	6.80348e+06	4.74386e+06	7.15207e+06	1	0.97	0.96	0.83	0.96	0.244681	0.131724	0.857529	FALSE	FALSE
IPI00302979.4	ELAC1	P0101918C	1	1	63.9C	4.56135e+06	5.51462e+06	6.86164e+06	6.01608e+06	6.77398e+06	1	1.09	1.14	1.07	1	0.244681	0.131724	0.857529	FALSE	FALSE
IPI00396627.1	ELAC2	P0101868C	20	36	42C	2.18323e+09	1.87744e+09	1.49414e+09	1.55612e+09	1.31708e+09	1	0.98	0.99	1.02	1	0.169954	0.0932236	1.64615	FALSE	FALSE
IPI00396627.1	ELAC2	P0101868C	20	36	44.1C	1.75442e+09	1.74543e+09	1.63657e+09	1.57918e+09	1.46747e+09	1	1	1.07	1	1.03	0.169954	0.0932236	1.64615	FALSE	FALSE
IPI00396627.1	ELAC2	P0101878C	21	40	46.2C	2.2065e+09	1.95581e+09	1.8883e+09	1.94043e+09	2.02054e+09	1	1.03	1.03	1.02	1.04	0.169954	0.0932236	1.64615	FALSE	FALSE
IPI00396627.1	ELAC2	P0101878C	21	40	48.1C	1.87255e+09	1.5908e+09	1.78676e+09	1.6558e+09	1.65363e+09	1	1	0.96	0.97	0.95	0.169954	0.0932236	1.64615	FALSE	FALSE
IPI00396627.1	ELAC2	P0101888C	19	33	50.4C	5.39817e+08	3.94955e+08	4.73145e+08	4.66915e+08	4.33345e+08	1	0.99	1.09	1.06	1	0.169954	0.0932236	1.64615	FALSE	FALSE
IPI00396627.1	ELAC2	P0101888C	19	33	51.9C	4.21294e+08	3.99249e+08	4.28962e+08	4.17371e+08	3.88352e+08	1	0.99	1.04	1.04	0.95	0.169954	0.0932236	1.64615	FALSE	FALSE
IPI00396627.1	ELAC2	P0101898C	18	32	54C	2.93187e+08	6.63428e+08	4.8832e+08	4.33185e+08	4.13062e+08	1	1.06	1.11	1.11	1.12	0.169954	0.0932236	1.64615	FALSE	FALSE
IPI00396627.1	ELAC2	P0101898C	18	32	56.1C	3.3974e+08	5.23174e+08	3.78147e+08	3.64604e+08	3.92364e+08	1	1.03	1.06	1.02	1.03	0.169954	0.0932236	1.64615	FALSE	FALSE
IPI00396627.1	ELAC2	P0101908C	22	35	58.2C	5.04875e+08	6.29116e+08	5.06893e+08	4.81183e+08	4.696e+08	1	1.21	1.2	1.1	1.17	0.169954	0.0932236	1.64615	FALSE	FALSE
IPI00396627.1	ELAC2	P0101908C	22	35	60.1C	4.10278e+08	4.72267e+08	4.92599e+08	4.1066e+08	4.43454e+08	1	0.96	1	0.98	1.07	0.169954	0.0932236	1.64615	FALSE	FALSE
IPI00396627.1	ELAC2	P0101918C	26	37	62.4C	5.22496e+08	7.19325e+08	7.24047e+08	6.16646e+08	8.13326e+08	1	1.09	1	1.06	1.07	0.169954	0.0932236	1.64615	FALSE	FALSE
IPI00396627.1	ELAC2	P0101918C	26	37	63.9C	3.56739e+08	4.46924e+08	5.0292e+08	4.86986e+08	6.07128e+08	1	1.13	1.07	1.1	1.15	0.169954	0.0932236	1.64615	FALSE	FALSE
IPI00301936.4	ELAVL1	P0101868C	15	30	42C	3.1484e+09	2.56981e+09	2.16449e+09	2.25166e+09	1.84651e+09	1	0.93	0.99	1.02	0.98	0.128503	0.128469	0.00037442	FALSE	FALSE
IPI00301936.4	ELAVL1	P0101868C	15	30	44.1C	2.41341e+09	2.33642e+09	2.20984e+09	2.22495e+09	1.83089e+09	1	0.97	1.05	1.02	0.94	0.128503	0.128469	0.00037442	FALSE	FALSE
IPI00301936.4	ELAVL1	P0101878C	11	22	46.2C	1.6665e+09	1.24231e+09	1.38634e+09	1.38171e+09	1.34621e+09	1	0.87	1	0.96	0.92	0.128503	0.128469	0.00037442	FALSE	FALSE
IPI00301936.4	ELAVL1	P0101878C	11	22	48.1C	6.66968e+08	5.62843e+08	6.69615e+08	6.36644e+08	6.02278e+08	1	0.99	1.01	1.05	0.97	0.128503	0.128469	0.00037442	FALSE	FALSE
IPI00301936.4	ELAVL1	P0101888C	6	7	50.4C	1.49712e+08	9.17068e+07	1.11779e+08	1.08232e+08	1.0195e+08	1	0.83	0.93	0.88	0.85	0.128503	0.128469	0.00037442	FALSE	FALSE
IPI00301936.4	ELAVL1	P0101888C	6	7	51.9C	7.35104e+07	6.4469e+07	6.94813e+07	6.77052e+07	6.33265e+07	1	0.91	0.97	0.97	0.89	0.128503	0.128469	0.00037442	FALSE	FALSE
IPI00031552.4	ELAVL3	P0101898C	1	2	54C	1.26138e+07	2.67448e+07	1.7716e+07	1.63613e+07	1.54323e+07	1	0.99	0.94	0.97	0.98				FALSE	FALSE
IPI00031552.4	ELAVL3	P0101898C	1	2	56.1C	1.16177e+07	1.69022e+07	1.16434e+07	1.16948e+07	1.30287e+07	1	0.97	0.96	0.96	1				FALSE	FALSE
IPI00513758.1	ELAVL4	P0101898C	1	1	54C	1.35438e+07	3.02197e+07	2.0633e+07	1.99287e+07	1.67694e+07	1	1.05	1.02	1.1	0.99				FALSE	FALSE
IPI00513758.1	ELAVL4	P0101898C	1	1	56.1C	1.07722e+07	1.67255e+07	1.22464e+07	1.31981e+07	1.23728e+07	1	1.04	1.08	1.17	1.02				FALSE	FALSE
IPI00167002.3	ELF1	P0101868C	2	3	42C	2.85198e+08	2.53848e+08	2.30237e+08	2.16377e+08	2.07837e+08	1	1.02	1.17	1.08	1.21	0.856282	0.856282	0	FALSE	FALSE
IPI00167002.3	ELF1	P0101868C	2	3	44.1C	1.45777e+08	1.73455e+08	1.68874e+08	1.60783e+08	1.36561e+08	1	1.2	1.33	1.23	1.16	0.856282	0.856282	0	FALSE	FALSE
IPI00167002.3	ELF1	P0101878C	2	2	46.2C	1.74085e+08	1.7849e+08	2.50601e+08	2.12967e+08	2.09059e+08	1	1.19	1.74	1.41	1.37	0.856282	0.856282	0	FALSE	FALSE
IPI00167002.3	ELF1	P0101878C	2	2	48.1C	8.88992e+07	1.25935e+08	1.24774e+08	1.13827e+08	9.18082e+07	1	1.67	1.41	1.41	1.11	0.856282	0.856282	0	FALSE	FALSE
IPI00607557.1	ELF2	P0101868C	2	2	42C	1.22714e+08	1.23905e+08	1.07468e+08	9.43549e+07	7.90905e+07	1	1.15	1.26	1.09	1.07				FALSE	FALSE
IPI00607557.1	ELF2	P0101868C	2	2	44.1C	4.82325e+07	5.68038e+07	5.03628e+07	5.13165e+07	3.84107e+07	1	1.18	1.2	1.18	0.98				FALSE	FALSE
IPI00289849.6	ELFN2	P0101908C	1	1	58.2C	388675	631158	689061	495228	471521	1	1.57	2.11	1.47	1.52				FALSE	FALSE
IPI00289849.6	ELFN2	P0101908C	1	1	60.1C	200536	478803	435399	220155	264996	1	1.99	1.81	1.07	1.31				FALSE	FALSE
IPI00023467.1	ELL	P0101868C	6	6	42C	3.46793e+08	3.22947e+08	2.46503e+08	2.56404e+08	2.08609e+08	1	1.06	1.03	1.05	1				FALSE	FALSE
IPI00023467.1	ELL	P0101868C	6	6	44.1C	2.37277e+08	2.63432e+08	2.17609e+08	2.05066e+08	1.88127e+08	1	1.12	1.05	0.96	0.98				FALSE	FALSE
IPI00023467.1	ELL	P0101878C	1	1	46.2C	6.11616e+07	5.44749e+07	6.13304e+07	4.71675e+07	5.53245e+07	1	1.04	1.21	0.89	1.03				FALSE	FALSE
IPI00023467.1	ELL	P0101878C	1	1	48.1C	5.79138e+07	5.50374e+07	5.02638e+07	4.66402e+07	4.04686e+07	1	1.12	0.87	0.89	0.75				FALSE	FALSE
IPI00011757.1	ELL2	P0101868C	1	1	42C	9.43728e+07	1.13494e+08	6.48147e+07	8.5192e+07	6.10115e+07	1	1.37	0.99	1.29	1.08				FALSE	FALSE
IPI00011757.1	ELL2	P0101868C	1	1	44.1C	5.97199e+07	9.0828e+07	6.41736e+07	6.47652e+07	4.51783e+07	1	1.53	1.23	1.21	0.93				FALSE	FALSE
IPI00011757.1	ELL2	P0101878C	1	1	46.2C	4.24448e+07	5.54872e+07	4.4428e+07	4.33173e+07	3.77055e+07	1	1.52	1.26	1.18	1.01				FALSE	FALSE
IPI00011757.1	ELL2	P0101878C	1	1	48.1C	3.48519e+07	4.24981e+07	3.19131e+07	3.17188e+07	3.13419e+07	1	1.43	0.92	1	0.97				FALSE	FALSE
IPI00011757.1	ELL2	P0101888C	2	2	50.4C	4.32527e+07	5.1996e+07	4.00605e+07	5.12932e+07	3.81625e+07	1	1.63	1.15	1.45	1.1				FALSE	FALSE
IPI00011757.1	ELL2	P0101888C	2	2	51.9C	3.4947e+07	4.6963e+07	3.85977e+07	4.0233e+07	3.6746e+07	1	1.4	1.13	1.21	1.09				FALSE	FALSE
IPI00219532.1	ELMO1	P0101888C	1	1	50.4C	2.34762e+06	1.6729e+06	2.09557e+06	1.68023e+06	2.14779e+06	1	0.96	1.11	0.87	1.14				FALSE	FALSE
IPI00219532.1	ELMO1	P0101888C	1	1	51.9C	868079	928425	1.09855e+06	882249	1.04379e+06	1	1.11	1.29	1.07	1.24				FALSE	FALSE
IPI00260090.3	ELMO2	P0101868C	14	25	42C	2.04344e+09	2.08213e+09	1.42282e+09	1.37849e+09	1.14921e+09	1	1.16	1.01	0.96	0.94	0.11058	0.109507	0.00980196	FALSE	FALSE
IPI00260090.3	ELMO2	P0101868C	14	25	44.1C	1.4983e+09	1.52724e+09	1.2234e+09	1.36663e+09	1.15201e+09	1	1.03	0.93	1.01	0.95	0.11058	0.109507	0.00980196	FALSE	FALSE
IPI00260090.3	ELMO2	P0101878C	9	13	46.2C	4.95918e+08	4.24552e+08	3.89779e+08	4.46427e+08	4.48513e+08	1	1	0.95	1.04	1.03	0.11058	0.109507	0.00980196	FALSE	FALSE
IPI00260090.3	ELMO2	P0101878C	9	13	48.1C	2.28427e+08	1.77524e+08	2.31268e+08	1.98785e+08	2.24503e+08	1	0.91	1.02	0.96	1.06	0.11058	0.109507	0.00980196	FALSE	FALSE
IPI00217918.1	ELMOD2	P0101868C	8	15	42C	1.83463e+09	1.62257e+09	1.35668e+09	1.36627e+09	1.23468e+09	1	1.01	1.07	1.06	1.12	0.183912	0.147054	0.417736	FALSE	FALSE
IPI00217918.1	ELMOD2	P0101868C	8	15	44.1C	1.55705e+09	1.55099e+09	1.47088e+09	1.41669e+09	1.34626e+09	1	1	1.08	1.01	1.07	0.183912	0.147054	0.417736	FALSE	FALSE
IPI00217918.1	ELMOD2	P0101878C	10	13	46.2C	1.68287e+09	1.54202e+09	1.63277e+09	1.49414e+09	1.58831e+09	1	1.07	1.17	1.03	1.08	0.183912	0.147054	0.417736	FALSE	FALSE
IPI00217918.1	ELMOD2	P0101878C	10	13	48.1C	1.33448e+09	1.26483e+09	1.32269e+09	1.27881e+09	1.32974e+09	1	1.11	1	1.05	1.07	0.183912	0.147054	0.417736	FALSE	FALSE
IPI00217918.1	ELMOD2	P0101888C	9	15	50.4C	4.41771e+08	3.75536e+08	4.1739e+08	4.38048e+08	4.0356e+08	1	1.15	1.17	1.21	1.14	0.183912	0.147054	0.417736	FALSE	FALSE
IPI00217918.1	ELMOD2	P0101888C	9	15	51.9C	2.70389e+08	2.85804e+08	2.84009e+08	2.86301e+08	2.80173e+08	1	1.1	1.07	1.11	1.07	0.183912	0.147054	0.417736	FALSE	FALSE
IPI00217918.1	ELMOD2	P0101898C	4	4	54C	5.85172e+07	1.21824e+08	9.3045e+07	7.5728e+07	6.39904e+07	1	0.98	1.06	0.97	0.87	0.183912	0.147054	0.417736	FALSE	FALSE
IPI00217918.1	ELMOD2	P0101898C	4	4	56.1C	1.00868e+07	1.49206e+07	1.10344e+07	1.01629e+07	1.11459e+07	1	0.99	1.04	0.96	0.99	0.183912	0.147054	0.417736	FALSE	FALSE
IPI00645469.1	ELOF1	P0101908C	1	1	58.2C	4.71809e+06	4.74588e+06	4.12416e+06	4.10832e+06	3.82287e+06	1	0.97	1.04	1	1.02				FALSE	FALSE
IPI00645469.1	ELOF1	P0101908C	1	1	60.1C	3.0427e+06	4.375e+06	3.96126e+06	3.57111e+06	3.12013e+06	1	1.2	1.08	1.15	1.01				FALSE	FALSE
IPI00645469.1	ELOF1	P0101918C	1	1	62.4C	1.4059e+07	1.79761e+07	2.6836e+07	1.77347e+07	2.39911e+07	1	1.01	1.38	1.13	1.17				FALSE	FALSE
IPI00645469.1	ELOF1	P0101918C	1	1	63.9C	1.21772e+07	1.37667e+07	1.79522e+07	1.442e+07	1.76215e+07	1	1.02	1.12	0.96	0.98				FALSE	FALSE
IPI00413930.3	ELOVL2	P0101868C	2	2	42C	1.42793e+08	1.33319e+08	9.41295e+07	1.10028e+08	9.63523e+07	1	1.07	0.95	1.1	1.12	0.334092	0.288902	0.290491	FALSE	FALSE
IPI00413930.3	ELOVL2	P0101868C	2	2	44.1C	1.38547e+08	1.34426e+08	1.33944e+08	1.32245e+08	1.138e+08	1	0.98	1.11	1.06	1.01	0.334092	0.288902	0.290491	FALSE	FALSE
IPI00413930.3	ELOVL2	P0101878C	2	4	46.2C	7.38417e+07	6.7796e+07	5.52332e+07	6.74534e+07	6.59159e+07	1	1.07	0.9	1.06	1.02	0.334092	0.288902	0.290491	FALSE	FALSE
IPI00413930.3	ELOVL2	P0101878C	2	4	48.1C	5.66803e+07	6.22169e+07	5.77005e+07	6.00083e+07	5.64792e+07	1	1.29	1.02	1.16	1.07	0.334092	0.288902	0.290491	FALSE	FALSE
IPI00413930.3	ELOVL2	P0101888C	4	5	50.4C	1.08149e+08	8.18989e+07	8.98834e+07	9.64107e+07	9.20287e+07	1	1.02	1.03	1.09	1.06	0.334092	0.288902	0.290491	FALSE	FALSE
IPI00413930.3	ELOVL2	P0101888C	4	5	51.9C	8.01639e+07	7.62761e+07	8.00318e+07	7.40838e+07	7.51885e+07	1	0.99	1.02	0.97	0.97	0.334092	0.288902	0.290491	FALSE	FALSE
IPI00413930.3	ELOVL2	P0101898C	2	4	54C	1.9696e+07	4.13468e+07	2.42679e+07	2.69714e+07	2.42583e+07	1	0.98	0.82	1.03	0.98	0.334092	0.288902	0.290491	FALSE	FALSE
IPI00413930.3	ELOVL2	P0101898C	2	4	56.1C	1.58805e+07	2.48845e+07	1.51667e+07	1.572e+07	1.70016e+07	1	1.05	0.91	0.94	0.95	0.334092	0.288902	0.290491	FALSE	FALSE
IPI00413930.3	ELOVL2	P0101908C	2	4	58.2C	1.38846e+07	1.64791e+07	1.27026e+07	1.34573e+07	1.15554e+07	1	1.15	1.09	1.12	1.05	0.334092	0.288902	0.290491	FALSE	FALSE
IPI00413930.3	ELOVL2	P0101908C	2	4	60.1C	1.00471e+07	1.20666e+07	1.11663e+07	1.01746e+07	9.59935e+06	1	1	0.93	0.99	0.94	0.334092	0.288902	0.290491	FALSE	FALSE
IPI00413930.3	ELOVL2	P0101918C	1	1	62.4C	3.36576e+06	4.93058e+06	5.97537e+06	4.61359e+06	5.7656e+06	1	1.16	1.29	1.23	1.18	0.334092	0.288902	0.290491	FALSE	FALSE
IPI00413930.3	ELOVL2	P0101918C	1	1	63.9C	3.1618e+06	3.64849e+06	4.60446e+06	3.71134e+06	5.00034e+06	1	1.04	1.1	0.95	1.07	0.334092	0.288902	0.290491	FALSE	FALSE
IPI00910962.1	ELOVL5	P0101868C	3	8	42C	3.712e+08	3.06315e+08	2.55134e+08	2.56675e+08	2.14613e+08	1	0.94	0.99	0.98	0.96	0.830489	0.646309	0.569945	FALSE	FALSE
IPI00910962.1	ELOVL5	P0101868C	3	8	44.1C	2.98698e+08	2.98574e+08	2.5192e+08	2.71534e+08	2.29266e+08	1	1.01	0.97	1.01	0.95	0.830489	0.646309	0.569945	FALSE	FALSE
IPI00910962.1	ELOVL5	P0101878C	3	8	46.2C	4.2244e+08	3.7457e+08	4.34676e+08	3.32803e+08	3.42912e+08	1	1.03	1.24	0.91	0.93	0.830489	0.646309	0.569945	FALSE	FALSE
IPI00910962.1	ELOVL5	P0101878C	3	8	48.1C	4.22922e+08	3.24876e+08	3.64275e+08	2.97354e+08	2.92785e+08	1	0.9	0.87	0.77	0.75	0.830489	0.646309	0.569945	FALSE	FALSE
IPI00910962.1	ELOVL5	P0101888C	4	11	50.4C	2.39585e+08	2.34604e+08	2.49015e+08	2.30813e+08	2.03595e+08	1	1.32	1.29	1.18	1.06	0.830489	0.646309	0.569945	FALSE	FALSE
IPI00910962.1	ELOVL5	P0101888C	4	11	51.9C	1.61393e+08	1.60455e+08	1.50536e+08	1.58284e+08	1.46975e+08	1	1.04	0.95	1.03	0.94	0.830489	0.646309	0.569945	FALSE	FALSE
IPI00910962.1	ELOVL5	P0101898C	3	7	54C	6.82509e+07	1.71005e+08	1.22279e+08	1.03429e+08	8.81651e+07	1	1.17	1.2	1.14	1.03	0.830489	0.646309	0.569945	FALSE	FALSE
IPI00910962.1	ELOVL5	P0101898C	3	7	56.1C	7.44589e+07	1.10081e+08	7.82533e+07	7.65951e+07	8.27678e+07	1	0.99	1	0.98	0.99	0.830489	0.646309	0.569945	FALSE	FALSE
IPI00910962.1	ELOVL5	P0101908C	4	6	58.2C	8.62049e+07	1.04086e+08	7.40396e+07	9.31144e+07	7.79165e+07	1	1.17	1.02	1.25	1.14	0.830489	0.646309	0.569945	FALSE	FALSE
IPI00910962.1	ELOVL5	P0101908C	4	6	60.1C	5.93084e+07	9.13939e+07	7.88939e+07	7.41312e+07	6.9646e+07	1	1.29	1.11	1.22	1.16	0.830489	0.646309	0.569945	FALSE	FALSE
IPI00910962.1	ELOVL5	P0101918C	4	4	62.4C	3.41696e+07	5.56493e+07	4.69378e+07	4.25328e+07	5.39168e+07	1	1.28	1	1.12	1.08	0.830489	0.646309	0.569945	FALSE	FALSE
IPI00910962.1	ELOVL5	P0101918C	4	4	63.9C	2.55659e+07	3.97987e+07	3.5376e+07	3.49096e+07	4.29415e+07	1	1.41	1.05	1.1	1.14	0.830489	0.646309	0.569945	FALSE	FALSE
IPI00031695.2	ELOVL6	P0101868C	2	2	42C	2.75211e+08	2.42035e+08	1.91833e+08	1.89352e+08	1.62754e+08	1	1	1.01	0.98	0.98				FALSE	FALSE
IPI00031695.2	ELOVL6	P0101868C	2	2	44.1C	2.3439e+08	2.45756e+08	2.0389e+08	2.05898e+08	1.90175e+08	1	1.05	1	0.98	1				FALSE	FALSE
IPI00031695.2	ELOVL6	P0101878C	1	1	46.2C	5.81906e+07	7.38852e+07	5.39438e+07	7.57701e+07	5.25148e+07	1	1.48	1.12	1.51	1.03				FALSE	FALSE
IPI00031695.2	ELOVL6	P0101878C	1	1	48.1C	7.57163e+07	6.30288e+07	5.2671e+07	4.56048e+07	6.50286e+07	1	0.98	0.7	0.66	0.93				FALSE	FALSE
IPI00642369.2	ELP2	P0101868C	11	14	42C	8.86489e+08	8.47515e+08	5.58114e+08	6.81343e+08	5.50703e+08	1	1.09	0.91	1.09	1.03	0.72737	0.483518	0.936613	FALSE	FALSE
IPI00642369.2	ELP2	P0101868C	11	14	44.1C	5.82153e+08	6.95908e+08	5.25521e+08	6.08471e+08	5.24659e+08	1	1.2	1.03	1.16	1.11	0.72737	0.483518	0.936613	FALSE	FALSE
IPI00642369.2	ELP2	P0101878C	12	13	46.2C	9.26647e+08	8.50329e+08	6.70026e+08	8.33884e+08	8.22913e+08	1	1.07	0.87	1.04	1.01	0.72737	0.483518	0.936613	FALSE	FALSE
IPI00642369.2	ELP2	P0101878C	12	13	48.1C	5.88928e+08	5.50622e+08	6.69255e+08	5.61573e+08	6.25567e+08	1	1.1	1.14	1.05	1.15	0.72737	0.483518	0.936613	FALSE	FALSE
IPI00642369.2	ELP2	P0101888C	11	15	50.4C	2.39899e+08	1.84515e+08	1.63721e+08	1.88646e+08	1.90233e+08	1	1.04	0.85	0.96	0.99	0.72737	0.483518	0.936613	FALSE	FALSE
IPI00642369.2	ELP2	P0101888C	11	15	51.9C	1.58592e+08	1.81955e+08	1.59185e+08	1.57501e+08	1.61514e+08	1	1.2	1.03	1.04	1.05	0.72737	0.483518	0.936613	FALSE	FALSE
IPI00642369.2	ELP2	P0101898C	6	6	54C	7.05542e+07	1.55301e+08	6.7935e+07	8.51272e+07	7.54291e+07	1	1.03	0.64	0.9	0.85	0.72737	0.483518	0.936613	FALSE	FALSE
IPI00642369.2	ELP2	P0101898C	6	6	56.1C	3.96438e+07	7.01455e+07	4.73283e+07	4.65369e+07	5.48507e+07	1	1.19	1.14	1.12	1.23	0.72737	0.483518	0.936613	FALSE	FALSE
IPI00642369.2	ELP2	P0101908C	3	3	58.2C	4.35142e+07	4.78333e+07	3.38587e+07	3.37616e+07	3.48109e+07	1	1.06	0.93	0.89	1.01	0.72737	0.483518	0.936613	FALSE	FALSE
IPI00642369.2	ELP2	P0101908C	3	3	60.1C	2.26955e+07	2.43115e+07	2.12001e+07	2.13312e+07	2.01103e+07	1	0.89	0.78	0.92	0.88	0.72737	0.483518	0.936613	FALSE	FALSE
IPI00165477.6	ELP3	P0101868C	12	16	42C	8.87061e+08	8.99575e+08	6.18301e+08	5.93241e+08	4.82955e+08	1	1.16	1.01	0.95	0.91	0.754927	0.270265	2.98881	FALSE	FALSE
IPI00165477.6	ELP3	P0101868C	12	16	44.1C	6.32648e+08	7.11971e+08	4.77896e+08	5.95627e+08	4.66738e+08	1	1.13	0.86	1.05	0.91	0.754927	0.270265	2.98881	FALSE	FALSE
IPI00165477.6	ELP3	P0101878C	13	19	46.2C	9.30302e+08	8.94869e+08	6.83342e+08	8.20973e+08	7.71921e+08	1	1.12	0.89	1.02	0.95	0.754927	0.270265	2.98881	FALSE	FALSE
IPI00165477.6	ELP3	P0101878C	13	19	48.1C	6.63869e+08	6.1995e+08	7.28587e+08	6.23031e+08	6.32884e+08	1	1.1	1.1	1.03	1.03	0.754927	0.270265	2.98881	FALSE	FALSE
IPI00165477.6	ELP3	P0101888C	13	19	50.4C	2.90555e+08	2.15109e+08	2.08162e+08	2.17884e+08	2.10229e+08	1	1	0.89	0.92	0.9	0.754927	0.270265	2.98881	FALSE	FALSE
IPI00165477.6	ELP3	P0101888C	13	19	51.9C	1.92289e+08	2.19685e+08	1.84997e+08	1.86227e+08	1.97819e+08	1	1.19	0.98	1.02	1.07	0.754927	0.270265	2.98881	FALSE	FALSE
IPI00165477.6	ELP3	P0101898C	7	10	54C	1.44559e+08	3.55064e+08	1.50041e+08	1.58533e+08	1.33591e+08	1	1.15	0.69	0.82	0.74	0.754927	0.270265	2.98881	FALSE	FALSE
IPI00165477.6	ELP3	P0101898C	7	10	56.1C	7.52708e+07	1.28899e+08	7.31446e+07	7.62976e+07	8.81847e+07	1	1.15	0.93	0.96	1.04	0.754927	0.270265	2.98881	FALSE	FALSE
IPI00748935.1	ELP4	P0101868C	5	7	42C	4.97035e+08	4.53518e+08	3.61846e+08	3.20576e+08	2.63958e+08	1	1.04	1.05	0.92	0.88	0.242224	0.122364	1.63257	FALSE	FALSE
IPI00748935.1	ELP4	P0101868C	5	7	44.1C	3.96668e+08	3.73125e+08	2.86711e+08	3.37691e+08	2.81727e+08	1	0.95	0.83	0.95	0.88	0.242224	0.122364	1.63257	FALSE	FALSE
IPI00748935.1	ELP4	P0101878C	1	1	46.2C	1.25779e+08	1.02565e+08	1.076e+08	9.55746e+07	1.10041e+08	1	0.95	1.03	0.88	1	0.242224	0.122364	1.63257	FALSE	FALSE
IPI00748935.1	ELP4	P0101878C	1	1	48.1C	1.27626e+08	8.17747e+07	1.2058e+08	9.77314e+07	9.73921e+07	1	0.75	0.95	0.84	0.82	0.242224	0.122364	1.63257	FALSE	FALSE
IPI00748935.1	ELP4	P0101888C	5	5	50.4C	7.1463e+07	4.79856e+07	5.79392e+07	4.95463e+07	4.81571e+07	1	0.91	1	0.85	0.84	0.242224	0.122364	1.63257	FALSE	FALSE
IPI00748935.1	ELP4	P0101888C	5	5	51.9C	5.90078e+07	4.95178e+07	5.3346e+07	5.32284e+07	5.56204e+07	1	0.87	0.92	0.95	0.98	0.242224	0.122364	1.63257	FALSE	FALSE
IPI00748935.1	ELP4	P0101898C	5	6	54C	6.53017e+07	1.4747e+08	9.61704e+07	8.10081e+07	7.74918e+07	1	1.06	0.98	0.93	0.95	0.242224	0.122364	1.63257	FALSE	FALSE
IPI00748935.1	ELP4	P0101898C	5	6	56.1C	7.44316e+07	1.08179e+08	7.09172e+07	7.45503e+07	8.01649e+07	1	0.97	0.91	0.95	0.96	0.242224	0.122364	1.63257	FALSE	FALSE
IPI00748935.1	ELP4	P0101908C	6	7	58.2C	5.17021e+07	4.974e+07	3.87668e+07	4.00501e+07	3.7964e+07	1	0.93	0.89	0.89	0.92	0.242224	0.122364	1.63257	FALSE	FALSE
IPI00748935.1	ELP4	P0101908C	6	7	60.1C	3.49617e+07	4.44078e+07	4.36374e+07	3.42165e+07	3.54377e+07	1	1.06	1.04	0.96	1	0.242224	0.122364	1.63257	FALSE	FALSE
IPI00032003.1	EMD	P0101868C	2	2	42C	1.01342e+08	8.88055e+07	7.1005e+07	6.59472e+07	7.88568e+07	1	1	1.01	0.93	1.3	0.644458	0.487821	0.596321	FALSE	FALSE
IPI00032003.1	EMD	P0101868C	2	2	44.1C	7.7699e+07	8.12248e+07	7.39714e+07	7.40461e+07	6.96855e+07	1	1.05	1.09	1.06	1.11	0.644458	0.487821	0.596321	FALSE	FALSE
IPI00032003.1	EMD	P0101878C	5	6	46.2C	2.98122e+08	2.29032e+08	2.35512e+08	2.45568e+08	2.50031e+08	1	0.89	0.95	0.95	0.96	0.644458	0.487821	0.596321	FALSE	FALSE
IPI00032003.1	EMD	P0101878C	5	6	48.1C	2.18124e+08	1.4479e+08	1.9788e+08	1.8411e+08	1.99848e+08	1	0.78	0.91	0.93	0.99	0.644458	0.487821	0.596321	FALSE	FALSE
IPI00032003.1	EMD	P0101888C	3	4	50.4C	1.05723e+08	6.42192e+07	8.08508e+07	7.66761e+07	7.92551e+07	1	0.82	0.95	0.89	0.93	0.644458	0.487821	0.596321	FALSE	FALSE
IPI00032003.1	EMD	P0101888C	3	4	51.9C	6.13957e+07	5.14961e+07	6.22981e+07	5.45131e+07	5.97373e+07	1	0.87	1.04	0.93	1.01	0.644458	0.487821	0.596321	FALSE	FALSE
IPI00032003.1	EMD	P0101898C	1	1	54C	2.11952e+07	3.90321e+07	3.2636e+07	2.97027e+07	2.76223e+07	1	0.86	1.03	1.05	1.04	0.644458	0.487821	0.596321	FALSE	FALSE
IPI00032003.1	EMD	P0101898C	1	1	56.1C	2.35453e+07	2.48496e+07	2.20587e+07	2.18302e+07	2.09496e+07	1	0.71	0.89	0.88	0.79	0.644458	0.487821	0.596321	FALSE	FALSE
IPI00032003.1	EMD	P0101908C	5	6	58.2C	5.62487e+07	4.50337e+07	4.47442e+07	4.11438e+07	4.03269e+07	1	0.77	0.95	0.84	0.9	0.644458	0.487821	0.596321	FALSE	FALSE
IPI00032003.1	EMD	P0101908C	5	6	60.1C	4.32682e+07	3.91147e+07	5.1659e+07	3.98671e+07	4.3935e+07	1	0.76	0.99	0.9	1	0.644458	0.487821	0.596321	FALSE	FALSE
IPI00032003.1	EMD	P0101918C	2	2	62.4C	1.03655e+07	1.32052e+07	1.16945e+07	1.1531e+07	1.45316e+07	1	1	0.82	1	0.96	0.644458	0.487821	0.596321	FALSE	FALSE
IPI00032003.1	EMD	P0101918C	2	2	63.9C	8.33049e+06	8.65771e+06	1.20077e+07	9.61954e+06	1.29312e+07	1	0.94	1.09	0.93	1.05	0.644458	0.487821	0.596321	FALSE	FALSE
IPI00025347.4	EMG1	P0101868C	6	7	42C	8.16208e+08	5.79678e+08	6.1092e+08	5.10235e+08	4.46772e+08	1	0.81	1.08	0.89	0.91	2.55694	2.55694	0	FALSE	FALSE
IPI00025347.4	EMG1	P0101868C	6	7	44.1C	8.56193e+08	6.34869e+08	6.47106e+08	6.66078e+08	5.20581e+08	1	0.75	0.87	0.86	0.75	2.55694	2.55694	0	FALSE	FALSE
IPI00025347.4	EMG1	P0101878C	7	11	46.2C	1.1484e+09	7.48769e+08	9.74807e+08	8.28076e+08	8.62362e+08	1	0.76	1.02	0.83	0.86	2.55694	2.55694	0	FALSE	FALSE
IPI00025347.4	EMG1	P0101878C	7	11	48.1C	1.11001e+09	6.24083e+08	9.62143e+08	8.11578e+08	7.75095e+08	1	0.66	0.87	0.8	0.75	2.55694	2.55694	0	FALSE	FALSE
IPI00025347.4	EMG1	P0101888C	9	9	50.4C	4.76136e+08	2.41234e+08	3.46579e+08	2.52625e+08	2.86044e+08	1	0.69	0.9	0.65	0.75	2.55694	2.55694	0	FALSE	FALSE
IPI00025347.4	EMG1	P0101888C	9	9	51.9C	3.74344e+08	2.31562e+08	3.37594e+08	2.16379e+08	2.78753e+08	1	0.64	0.92	0.61	0.77	2.55694	2.55694	0	FALSE	FALSE
IPI00025347.4	EMG1	P0101898C	8	10	54C	2.01963e+08	2.60666e+08	2.63688e+08	1.98274e+08	2.62956e+08	1	0.6	0.87	0.74	1.04	2.55694	2.55694	0	FALSE	FALSE
IPI00025347.4	EMG1	P0101898C	8	10	56.1C	2.24755e+08	2.58305e+08	2.04777e+08	1.73955e+08	1.85626e+08	1	0.77	0.87	0.74	0.74	2.55694	2.55694	0	FALSE	FALSE
IPI00025347.4	EMG1	P0101908C	4	4	58.2C	4.4603e+07	3.50819e+07	2.60693e+07	3.27669e+07	3.18104e+07	1	0.76	0.7	0.85	0.9	2.55694	2.55694	0	FALSE	FALSE
IPI00025347.4	EMG1	P0101908C	4	4	60.1C	2.12699e+07	2.65095e+07	2.10231e+07	2.08818e+07	2.14921e+07	1	1.04	0.82	0.96	1	2.55694	2.55694	0	FALSE	FALSE
IPI00025347.4	EMG1	P0101918C	2	2	62.4C	7.26585e+07	6.2107e+07	5.22771e+07	5.34578e+07	8.04271e+07	1	0.67	0.52	0.66	0.76	2.55694	2.55694	0	FALSE	FALSE
IPI00025347.4	EMG1	P0101918C	2	2	63.9C	2.49488e+07	2.92021e+07	3.00075e+07	2.66632e+07	3.56031e+07	1	1.06	0.91	0.86	0.97	2.55694	2.55694	0	FALSE	FALSE
IPI00013079.2	EMILIN1	P0101878C	1	1	46.2C	3.80077e+07	3.46213e+07	3.18416e+07	3.47406e+07	3.93943e+07	1	1.06	1.01	1.06	1.18				FALSE	FALSE
IPI00013079.2	EMILIN1	P0101878C	1	1	48.1C	2.17233e+07	1.80249e+07	3.91134e+07	2.44076e+07	3.20289e+07	1	0.98	1.81	1.24	1.59				FALSE	FALSE
IPI00334011.7	EML1	P0101868C	1	1	42C	4.50137e+07	3.79875e+07	2.91114e+07	2.89972e+07	2.49791e+07	1	0.96	0.93	0.92	0.92				FALSE	FALSE
IPI00334011.7	EML1	P0101868C	1	1	44.1C	3.96399e+07	3.82857e+07	3.36381e+07	3.06796e+07	3.19089e+07	1	0.97	0.97	0.86	0.99				FALSE	FALSE
IPI00015944.3	EML2	P0101868C	2	2	42C	1.28687e+08	1.13743e+08	9.18258e+07	8.60243e+07	7.50662e+07	1	1.01	1.03	0.95	0.97	0.071831	0.0453101	0.585318	FALSE	FALSE
IPI00015944.3	EML2	P0101868C	2	2	44.1C	1.17829e+08	1.06842e+08	9.79152e+07	9.2499e+07	9.15514e+07	1	0.91	0.95	0.87	0.96	0.071831	0.0453101	0.585318	FALSE	FALSE
IPI00015944.3	EML2	P0101878C	5	6	46.2C	5.85851e+08	5.29515e+08	5.38371e+08	4.97722e+08	5.18875e+08	1	1.05	1.11	0.98	1.01	0.071831	0.0453101	0.585318	FALSE	FALSE
IPI00015944.3	EML2	P0101878C	5	6	48.1C	5.4158e+08	4.48981e+08	4.88085e+08	4.52864e+08	4.49008e+08	1	0.97	0.91	0.92	0.89	0.071831	0.0453101	0.585318	FALSE	FALSE
IPI00015944.3	EML2	P0101888C	1	1	50.4C	2.64388e+07	2.15424e+07	2.34382e+07	2.2507e+07	2.29365e+07	1	1.1	1.1	1.04	1.08	0.071831	0.0453101	0.585318	FALSE	FALSE
IPI00015944.3	EML2	P0101888C	1	1	51.9C	1.58639e+07	1.70217e+07	1.69051e+07	1.73522e+07	1.71651e+07	1	1.12	1.09	1.15	1.12	0.071831	0.0453101	0.585318	FALSE	FALSE
IPI00414413.1	EML2	P0101898C	3	4	54C	2.88584e+07	6.69324e+07	4.28782e+07	4.14149e+07	3.4138e+07	1	1.09	0.99	1.08	0.94				FALSE	FALSE
IPI00414413.1	EML2	P0101898C	3	4	56.1C	1.28279e+07	1.94557e+07	1.17134e+07	1.30669e+07	1.52239e+07	1	1.02	0.87	0.97	1.06				FALSE	FALSE
IPI00910363.1	EML3	P0101868C	5	5	42C	4.45399e+08	3.90056e+08	3.0299e+08	2.84092e+08	2.44869e+08	1	1	0.98	0.91	0.92	0.160694	0.110318	0.6393	FALSE	FALSE
IPI00910363.1	EML3	P0101868C	5	5	44.1C	3.77579e+08	3.77582e+08	2.91214e+08	3.19423e+08	2.7531e+08	1	1.01	0.88	0.94	0.9	0.160694	0.110318	0.6393	FALSE	FALSE
IPI00910363.1	EML3	P0101878C	3	3	46.2C	2.07764e+08	2.06261e+08	1.7303e+08	1.8434e+08	1.89951e+08	1	1.16	1	1.03	1.04	0.160694	0.110318	0.6393	FALSE	FALSE
IPI00910363.1	EML3	P0101878C	3	3	48.1C	1.47467e+08	1.47385e+08	1.65983e+08	1.41264e+08	1.46125e+08	1	1.17	1.13	1.05	1.07	0.160694	0.110318	0.6393	FALSE	FALSE
IPI00910363.1	EML3	P0101888C	3	3	50.4C	4.53482e+07	3.88096e+07	3.68591e+07	3.81036e+07	4.10349e+07	1	1.16	1.01	1.03	1.12	0.160694	0.110318	0.6393	FALSE	FALSE
IPI00910363.1	EML3	P0101888C	3	3	51.9C	2.86373e+07	2.8852e+07	2.79819e+07	2.81185e+07	2.62537e+07	1	1.05	1	1.03	0.95	0.160694	0.110318	0.6393	FALSE	FALSE
IPI00001466.2	EML4	P0101868C	43	131	42C	1.01866e+10	8.92357e+09	7.00663e+09	7.04246e+09	5.98217e+09	1	1	0.99	0.98	0.98	1.19983	0.625466	1.5305	FALSE	FALSE
IPI00001466.2	EML4	P0101868C	43	131	44.1C	7.86056e+09	7.48584e+09	6.76054e+09	7.16592e+09	6.28679e+09	1	0.96	0.98	1.01	0.99	1.19983	0.625466	1.5305	FALSE	FALSE
IPI00001466.2	EML4	P0101878C	35	100	46.2C	7.36357e+09	6.87358e+09	6.29469e+09	6.55983e+09	6.61483e+09	1	1.09	1.03	1.03	1.02	1.19983	0.625466	1.5305	FALSE	FALSE
IPI00001466.2	EML4	P0101878C	35	100	48.1C	4.26967e+09	4.24473e+09	4.28458e+09	3.79387e+09	3.70986e+09	1	1.17	1.01	0.98	0.94	1.19983	0.625466	1.5305	FALSE	FALSE
IPI00001466.2	EML4	P0101888C	24	43	50.4C	1.39321e+09	1450646148	1.17055e+09	1.43762e+09	1.30916e+09	1	1.41	1.04	1.26	1.17	1.19983	0.625466	1.5305	FALSE	FALSE
IPI00001466.2	EML4	P0101888C	24	43	51.9C	5.71831e+08	6.51147e+08	5.54535e+08	5.58708e+08	5.40138e+08	1	1.19	0.99	1.02	0.98	1.19983	0.625466	1.5305	FALSE	FALSE
IPI00001466.2	EML4	P0101898C	6	6	54C	1.47161e+08	3.24929e+08	1.1893e+08	1.79065e+08	1.02069e+08	1	1.03	0.54	0.91	0.55	1.19983	0.625466	1.5305	FALSE	FALSE
IPI00001466.2	EML4	P0101898C	6	6	56.1C	6.53154e+07	1.06482e+08	6.18182e+07	6.85584e+07	7.29236e+07	1	1.09	0.9	1	1	1.19983	0.625466	1.5305	FALSE	FALSE
IPI00008895.1	EMP2	P0101908C	2	7	58.2C	1.59191e+08	1.31573e+08	1.29666e+08	1.34901e+08	1.31675e+08	1	0.8	0.97	0.98	1.04	0.747607	0.747607	0	FALSE	FALSE
IPI00008895.1	EMP2	P0101908C	2	7	60.1C	1.36656e+08	9.37036e+07	1.56298e+08	1.23291e+08	1.19031e+08	1	0.57	0.95	0.88	0.86	0.747607	0.747607	0	FALSE	FALSE
IPI00008895.1	EMP2	P0101918C	2	7	62.4C	9.46026e+07	9.14446e+07	1.47092e+08	9.68139e+07	1.28501e+08	1	0.76	1.13	0.92	0.93	0.747607	0.747607	0	FALSE	FALSE
IPI00008895.1	EMP2	P0101918C	2	7	63.9C	8.70255e+07	7.49182e+07	1.07371e+08	1.02341e+08	1.17128e+08	1	0.78	0.94	0.95	0.91	0.747607	0.747607	0	FALSE	FALSE
IPI00646954.1	ENAH	P0101868C	10	26	42C	1.66675e+09	1.2697e+09	1.11593e+09	1.08161e+09	9.20893e+08	1	0.87	0.97	0.92	0.92	0.639921	0.578682	0.211651	FALSE	FALSE
IPI00646954.1	ENAH	P0101868C	10	26	44.1C	1.39079e+09	1.20077e+09	1.22832e+09	1.15588e+09	1.09562e+09	1	0.87	1.01	0.92	0.97	0.639921	0.578682	0.211651	FALSE	FALSE
IPI00646954.1	ENAH	P0101878C	10	21	46.2C	1.49309e+09	1.19145e+09	1.35645e+09	1.27568e+09	1.32267e+09	1	0.93	1.09	0.99	1.01	0.639921	0.578682	0.211651	FALSE	FALSE
IPI00646954.1	ENAH	P0101878C	10	21	48.1C	1.14665e+09	9.16925e+08	1.07675e+09	1.01063e+09	1.12033e+09	1	0.94	0.94	0.97	1.05	0.639921	0.578682	0.211651	FALSE	FALSE
IPI00646954.1	ENAH	P0101888C	10	19	50.4C	3.44926e+08	2.35326e+08	2.72084e+08	2.74282e+08	2.71676e+08	1	0.92	0.98	0.97	0.98	0.639921	0.578682	0.211651	FALSE	FALSE
IPI00646954.1	ENAH	P0101888C	10	19	51.9C	2.56445e+08	2.33062e+08	2.589e+08	2.34562e+08	2.17408e+08	1	0.95	1.03	0.96	0.88	0.639921	0.578682	0.211651	FALSE	FALSE
IPI00646954.1	ENAH	P0101898C	5	9	54C	1.06512e+08	1.85136e+08	1.73858e+08	1.28554e+08	1.1219e+08	1	0.81	1.09	0.9	0.84	0.639921	0.578682	0.211651	FALSE	FALSE
IPI00646954.1	ENAH	P0101898C	5	9	56.1C	1.0497e+08	1.19451e+08	1.01355e+08	9.65429e+07	1.09317e+08	1	0.76	0.92	0.88	0.93	0.639921	0.578682	0.211651	FALSE	FALSE
IPI00646954.1	ENAH	P0101908C	7	7	58.2C	1.10317e+08	9.40084e+07	1.01167e+08	8.98971e+07	8.71025e+07	1	0.82	1.09	0.94	0.99	0.639921	0.578682	0.211651	FALSE	FALSE
IPI00646954.1	ENAH	P0101908C	7	7	60.1C	5.43052e+07	5.31359e+07	6.54483e+07	4.94724e+07	5.64155e+07	1	0.82	1	0.89	1.03	0.639921	0.578682	0.211651	FALSE	FALSE
IPI00646954.1	ENAH	P0101918C	6	6	62.4C	8.52651e+07	8.58785e+07	1.04532e+08	8.36708e+07	1.20346e+08	1	0.79	0.89	0.88	0.97	0.639921	0.578682	0.211651	FALSE	FALSE
IPI00646954.1	ENAH	P0101918C	6	6	63.9C	4.76456e+07	4.50688e+07	5.98525e+07	5.42249e+07	7.27359e+07	1	0.85	0.95	0.92	1.03	0.639921	0.578682	0.211651	FALSE	FALSE
IPI00023188.1	ENC1	P0101868C	1	1	42C	2.47859e+06	2.64205e+06	2.04082e+06	1.88561e+06	1.99366e+06	1	1.22	1.19	1.08	1.34				FALSE	FALSE
IPI00023188.1	ENC1	P0101868C	1	1	44.1C	1.93254e+06	2.37201e+06	1.97962e+06	1.7881e+06	1.30448e+06	1	1.23	1.17	1.03	0.83				FALSE	FALSE
IPI00001952.5	ENDOD1	P0101868C	2	2	42C	2.73543e+08	1.91696e+08	1.80189e+08	1.81247e+08	1.54833e+08	1	0.8	0.95	0.94	0.94	0.773655	0.558891	0.768535	FALSE	FALSE
IPI00001952.5	ENDOD1	P0101868C	2	2	44.1C	2.24292e+08	1.90157e+08	1.95954e+08	1.93664e+08	1.66679e+08	1	0.85	1	0.96	0.92	0.773655	0.558891	0.768535	FALSE	FALSE
IPI00001952.5	ENDOD1	P0101878C	4	6	46.2C	1.73961e+08	1.36825e+08	1.47189e+08	1.5181e+08	1.53897e+08	1	0.92	1.02	1.01	1.01	0.773655	0.558891	0.768535	FALSE	FALSE
IPI00001952.5	ENDOD1	P0101878C	4	6	48.1C	1.4816e+08	1.10353e+08	1.41693e+08	1.27069e+08	1.34127e+08	1	0.88	0.96	0.94	0.98	0.773655	0.558891	0.768535	FALSE	FALSE
IPI00001952.5	ENDOD1	P0101888C	5	8	50.4C	2.03644e+08	1.2528e+08	1.5604e+08	1.72886e+08	1.65368e+08	1	0.83	0.95	1.04	1.01	0.773655	0.558891	0.768535	FALSE	FALSE
IPI00001952.5	ENDOD1	P0101888C	5	8	51.9C	1.51873e+08	1.40349e+08	1.59159e+08	1.45247e+08	1.57156e+08	1	0.96	1.07	1	1.07	0.773655	0.558891	0.768535	FALSE	FALSE
IPI00001952.5	ENDOD1	P0101898C	3	3	54C	4.57446e+07	7.28733e+07	4.69369e+07	5.8044e+07	5.21e+07	1	0.75	0.68	0.95	0.91	0.773655	0.558891	0.768535	FALSE	FALSE
IPI00001952.5	ENDOD1	P0101898C	3	3	56.1C	3.52479e+07	5.67136e+07	4.29111e+07	4.60983e+07	4.85556e+07	1	1.08	1.16	1.24	1.23	0.773655	0.558891	0.768535	FALSE	FALSE
IPI00001952.5	ENDOD1	P0101908C	9	12	58.2C	2.05034e+08	1.70929e+08	1.4857e+08	1.70852e+08	1.65664e+08	1	0.81	0.86	0.96	1.02	0.773655	0.558891	0.768535	FALSE	FALSE
IPI00001952.5	ENDOD1	P0101908C	9	12	60.1C	1.24394e+08	1.33368e+08	1.52534e+08	1.33344e+08	1.29552e+08	1	0.9	1.02	1.05	1.03	0.773655	0.558891	0.768535	FALSE	FALSE
IPI00001952.5	ENDOD1	P0101918C	7	7	62.4C	8.99342e+07	8.666e+07	1.15791e+08	1.0763e+08	1.24472e+08	1	0.76	0.93	1.07	0.95	0.773655	0.558891	0.768535	FALSE	FALSE
IPI00001952.5	ENDOD1	P0101918C	7	7	63.9C	5.68013e+07	6.08787e+07	7.28024e+07	7.30148e+07	8.04368e+07	1	0.97	0.97	1.04	0.96	0.773655	0.558891	0.768535	FALSE	FALSE
IPI00290614.7	ENDOG	P0101868C	5	7	42C	2.87911e+08	2.21903e+08	1.92821e+08	1.71282e+08	1.60086e+08	1	0.88	0.97	0.85	0.93	0.453007	0.453007	0	FALSE	FALSE
IPI00290614.7	ENDOG	P0101868C	5	7	44.1C	2.53933e+08	2.03532e+08	2.02623e+08	1.89492e+08	1.72579e+08	1	0.81	0.91	0.83	0.84	0.453007	0.453007	0	FALSE	FALSE
IPI00290614.7	ENDOG	P0101878C	3	4	46.2C	1.52712e+08	1.20396e+08	1.25841e+08	1.22519e+08	1.31433e+08	1	0.92	0.99	0.93	0.98	0.453007	0.453007	0	FALSE	FALSE
IPI00290614.7	ENDOG	P0101878C	3	4	48.1C	1.20321e+08	7.44692e+07	9.99505e+07	8.84818e+07	9.90166e+07	1	0.73	0.84	0.81	0.89	0.453007	0.453007	0	FALSE	FALSE
IPI00290614.7	ENDOG	P0101888C	5	6	50.4C	1.51149e+08	9.03542e+07	1.06499e+08	9.26077e+07	1.08905e+08	1	0.81	0.87	0.75	0.9	0.453007	0.453007	0	FALSE	FALSE
IPI00290614.7	ENDOG	P0101888C	5	6	51.9C	6.80262e+07	5.14389e+07	5.73927e+07	4.89189e+07	6.40184e+07	1	0.79	0.86	0.75	0.97	0.453007	0.453007	0	FALSE	FALSE
IPI00465248.5	ENO1	P0101868C	22	202	42C	1.77542e+10	1.7219e+10	1.17969e+10	12653076717	1.06541e+10	1	1.11	0.96	1.01	1	0.561729	0.39665	0.832361	FALSE	FALSE
IPI00465248.5	ENO1	P0101868C	22	202	44.1C	1.49791e+10	1.43543e+10	1.29394e+10	1.29196e+10	1.23551e+10	1	0.96	0.99	0.96	1.02	0.561729	0.39665	0.832361	FALSE	FALSE
IPI00465248.5	ENO1	P0101878C	23	236	46.2C	1.56685e+10	1.53252e+10	1.31295e+10	1.44018e+10	1.41036e+10	1	1.14	1.01	1.06	1.03	0.561729	0.39665	0.832361	FALSE	FALSE
IPI00465248.5	ENO1	P0101878C	23	236	48.1C	1.41831e+10	1.22888e+10	1.31392e+10	1.2439e+10	1.24799e+10	1	1.02	0.93	0.96	0.95	0.561729	0.39665	0.832361	FALSE	FALSE
IPI00465248.5	ENO1	P0101888C	26	247	50.4C	8.22282e+09	7.40179e+09	6.86462e+09	7.31276e+09	6.93432e+09	1	1.22	1.03	1.09	1.05	0.561729	0.39665	0.832361	FALSE	FALSE
IPI00465248.5	ENO1	P0101888C	26	247	51.9C	6.973e+09	6.70923e+09	6.55922e+09	6.36505e+09	6.67449e+09	1	1	0.96	0.96	0.99	0.561729	0.39665	0.832361	FALSE	FALSE
IPI00465248.5	ENO1	P0101898C	25	221	54C	4.32685e+09	1.1285e+10	7.42669e+09	6.46696e+09	6.51141e+09	1	1.22	1.15	1.12	1.2	0.561729	0.39665	0.832361	FALSE	FALSE
IPI00465248.5	ENO1	P0101898C	25	221	56.1C	5.48233e+09	9.63464e+09	6.08428e+09	5.91601e+09	6.31957e+09	1	1.18	1.06	1.03	1.03	0.561729	0.39665	0.832361	FALSE	FALSE
IPI00465248.5	ENO1	P0101908C	21	228	58.2C	7.36777e+09	9.08786e+09	6.36736e+09	6.39917e+09	5.84816e+09	1	1.19	1.03	1	1	0.561729	0.39665	0.832361	FALSE	FALSE
IPI00465248.5	ENO1	P0101908C	21	228	60.1C	6.42332e+09	7836591014	6.81503e+09	5.83327e+09	6.26611e+09	1	1.02	0.88	0.89	0.96	0.561729	0.39665	0.832361	FALSE	FALSE
IPI00465248.5	ENO1	P0101918C	18	135	62.4C	3.22323e+09	4.94217e+09	3.81199e+09	3.28074e+09	4.71688e+09	1	1.21	0.86	0.91	1	0.561729	0.39665	0.832361	FALSE	FALSE
IPI00465248.5	ENO1	P0101918C	18	135	63.9C	2.16455e+09	2.48009e+09	2.30526e+09	2.5213e+09	3.66145e+09	1	1.03	0.81	0.94	1.14	0.561729	0.39665	0.832361	FALSE	FALSE
IPI00216171.3	ENO2	P0101868C	7	14	42C	1.73534e+09	1.37726e+09	1.13432e+09	1.08547e+09	9.31347e+08	1	0.91	0.94	0.89	0.89	0.26118	0.222131	0.351582	FALSE	FALSE
IPI00216171.3	ENO2	P0101868C	7	14	44.1C	1.43588e+09	1.33696e+09	1.26106e+09	1.20845e+09	1.11012e+09	1	0.94	1.01	0.94	0.95	0.26118	0.222131	0.351582	FALSE	FALSE
IPI00216171.3	ENO2	P0101878C	9	18	46.2C	1.37242e+09	1.18315e+09	1212043064	1.13884e+09	1.20096e+09	1	1	1.06	0.96	1	0.26118	0.222131	0.351582	FALSE	FALSE
IPI00216171.3	ENO2	P0101878C	9	18	48.1C	1.21014e+09	1.00317e+09	1.12848e+09	1.0686e+09	1.04982e+09	1	0.97	0.94	0.97	0.94	0.26118	0.222131	0.351582	FALSE	FALSE
IPI00216171.3	ENO2	P0101888C	11	25	50.4C	4.89993e+08	4.13594e+08	4.8459e+08	4.5529e+08	4.17451e+08	1	1.14	1.23	1.13	1.06	0.26118	0.222131	0.351582	FALSE	FALSE
IPI00216171.3	ENO2	P0101888C	11	25	51.9C	3.95891e+08	3.2729e+08	3.2759e+08	3.48328e+08	3.98677e+08	1	0.86	0.85	0.92	1.04	0.26118	0.222131	0.351582	FALSE	FALSE
IPI00216171.3	ENO2	P0101898C	9	28	54C	2.28846e+08	5.06185e+08	3.64657e+08	3.01304e+08	3.0204e+08	1	1.04	1.06	0.99	1.05	0.26118	0.222131	0.351582	FALSE	FALSE
IPI00216171.3	ENO2	P0101898C	9	28	56.1C	2.72711e+08	4.02644e+08	2.82506e+08	2.73612e+08	2.8618e+08	1	0.99	0.99	0.95	0.94	0.26118	0.222131	0.351582	FALSE	FALSE
IPI00216171.3	ENO2	P0101908C	9	32	58.2C	3.2284e+08	3.25933e+08	2.51547e+08	2.79896e+08	2.51521e+08	1	0.98	0.93	1	0.98	0.26118	0.222131	0.351582	FALSE	FALSE
IPI00216171.3	ENO2	P0101908C	9	32	60.1C	2.24848e+08	2.9566e+08	2.82885e+08	2.39687e+08	2.32433e+08	1	1.1	1.05	1.04	1.02	0.26118	0.222131	0.351582	FALSE	FALSE
IPI00216171.3	ENO2	P0101918C	14	27	62.4C	5.10828e+08	6.67111e+08	6.32342e+08	5.60541e+08	7.618e+08	1	1.03	0.9	0.99	1.02	0.26118	0.222131	0.351582	FALSE	FALSE
IPI00216171.3	ENO2	P0101918C	14	27	63.9C	3.66597e+08	4.35019e+08	4.60263e+08	4.56037e+08	6.17679e+08	1	1.07	0.95	1.01	1.14	0.26118	0.222131	0.351582	FALSE	FALSE
IPI00218474.5	ENO3	P0101868C	11	19	42C	2.10868e+09	1.84347e+09	1.39129e+09	1.50119e+09	1.29252e+09	1	1	0.95	1.01	1.02	0.207161	0.16485	0.513329	FALSE	FALSE
IPI00218474.5	ENO3	P0101868C	11	19	44.1C	1.69797e+09	1.70302e+09	1.56976e+09	1.52356e+09	1.41184e+09	1	1.01	1.06	1	1.03	0.207161	0.16485	0.513329	FALSE	FALSE
IPI00218474.5	ENO3	P0101878C	11	21	46.2C	1.76565e+09	1.57724e+09	1.58019e+09	1.55645e+09	1.55116e+09	1	1.04	1.08	1.02	1	0.207161	0.16485	0.513329	FALSE	FALSE
IPI00218474.5	ENO3	P0101878C	11	21	48.1C	1.59181e+09	1.36632e+09	1.50505e+09	1.39657e+09	1.42496e+09	1	1.01	0.95	0.97	0.97	0.207161	0.16485	0.513329	FALSE	FALSE
IPI00218474.5	ENO3	P0101888C	11	28	50.4C	6.32685e+08	5.00091e+08	5.34791e+08	5.32445e+08	4.89233e+08	1	1.07	1.05	1.03	0.96	0.207161	0.16485	0.513329	FALSE	FALSE
IPI00218474.5	ENO3	P0101888C	11	28	51.9C	5.15282e+08	4.98109e+08	4.95013e+08	4.87261e+08	4.73905e+08	1	1.01	0.98	0.99	0.95	0.207161	0.16485	0.513329	FALSE	FALSE
IPI00218474.5	ENO3	P0101898C	11	36	54C	2.75995e+08	6.63021e+08	4.73356e+08	3.95845e+08	3.80182e+08	1	1.13	1.14	1.07	1.1	0.207161	0.16485	0.513329	FALSE	FALSE
IPI00218474.5	ENO3	P0101898C	11	36	56.1C	3.36894e+08	5.22242e+08	3.59443e+08	3.55924e+08	3.69925e+08	1	1.04	1.02	1.01	0.98	0.207161	0.16485	0.513329	FALSE	FALSE
IPI00218474.5	ENO3	P0101908C	9	36	58.2C	3.66679e+08	4.12968e+08	3.40683e+08	3.13709e+08	3.03974e+08	1	1.09	1.11	0.99	1.04	0.207161	0.16485	0.513329	FALSE	FALSE
IPI00218474.5	ENO3	P0101908C	9	36	60.1C	3.06953e+08	3.56283e+08	3.41194e+08	2.73586e+08	2.89106e+08	1	0.97	0.93	0.87	0.93	0.207161	0.16485	0.513329	FALSE	FALSE
IPI00218474.5	ENO3	P0101918C	9	18	62.4C	2.51932e+08	3.54379e+08	3.27147e+08	2.75195e+08	3.69558e+08	1	1.11	0.94	0.98	1.01	0.207161	0.16485	0.513329	FALSE	FALSE
IPI00218474.5	ENO3	P0101918C	9	18	63.9C	1.75119e+08	2.20077e+08	2.12058e+08	2.31918e+08	2.86532e+08	1	1.13	0.92	1.07	1.11	0.207161	0.16485	0.513329	FALSE	FALSE
IPI00038378.5	ENOPH1	P0101868C	7	12	42C	1.11098e+09	9.26071e+08	8.20829e+08	7.31958e+08	6.88789e+08	1	0.95	1.07	0.94	1.03	2.1255	0.908058	2.23452	FALSE	FALSE
IPI00038378.5	ENOPH1	P0101868C	7	12	44.1C	9.43849e+08	8.71629e+08	8.16666e+08	7.76029e+08	6.96661e+08	1	0.93	0.99	0.91	0.91	2.1255	0.908058	2.23452	FALSE	FALSE
IPI00038378.5	ENOPH1	P0101878C	6	13	46.2C	9.20048e+08	8.55892e+08	8.48858e+08	7.88856e+08	8.1191e+08	1	1.08	1.11	0.99	1.01	2.1255	0.908058	2.23452	FALSE	FALSE
IPI00038378.5	ENOPH1	P0101878C	6	13	48.1C	6.5978e+08	5.45758e+08	5.23531e+08	5.29659e+08	5.39973e+08	1	0.97	0.8	0.88	0.88	2.1255	0.908058	2.23452	FALSE	FALSE
IPI00038378.5	ENOPH1	P0101888C	2	2	50.4C	3.43833e+07	3.37732e+07	3.01863e+07	3.20423e+07	3.38381e+07	1	1.33	1.09	1.14	1.22	2.1255	0.908058	2.23452	FALSE	FALSE
IPI00038378.5	ENOPH1	P0101888C	2	2	51.9C	1.19657e+07	1.25004e+07	1.11937e+07	1.24904e+07	1.26143e+07	1	1.09	0.96	1.09	1.09	2.1255	0.908058	2.23452	FALSE	FALSE
IPI00038378.5	ENOPH1	P0101898C	2	2	54C	2.96208e+07	7.07035e+07	3.34202e+07	2.28253e+07	2.41834e+07	1	1.12	0.75	0.58	0.65	2.1255	0.908058	2.23452	FALSE	FALSE
IPI00038378.5	ENOPH1	P0101898C	2	2	56.1C	5.31078e+07	3.16138e+07	2.15253e+07	2.74269e+07	3.27099e+07	1	0.4	0.39	0.49	0.55	2.1255	0.908058	2.23452	FALSE	FALSE
IPI00038378.5	ENOPH1	P0101908C	1	1	58.2C	3.43712e+06	2.94669e+06	3.35221e+06	2.52627e+06	2.11167e+06	1	0.83	1.16	0.85	0.77	2.1255	0.908058	2.23452	FALSE	FALSE
IPI00038378.5	ENOPH1	P0101908C	1	1	60.1C	2.15421e+06	1.70311e+06	1.86454e+06	1.15688e+06	1.61021e+06	1	0.66	0.72	0.52	0.74	2.1255	0.908058	2.23452	FALSE	FALSE
IPI00038378.5	ENOPH1	P0101918C	1	1	62.4C	6.22724e+06	5.96642e+06	8.28144e+06	5.74974e+06	7.53156e+06	1	0.76	0.96	0.83	0.83	2.1255	0.908058	2.23452	FALSE	FALSE
IPI00038378.5	ENOPH1	P0101918C	1	1	63.9C	6.35449e+06	3.60859e+06	5.32939e+06	4.29804e+06	6.51886e+06	1	0.51	0.64	0.55	0.69	2.1255	0.908058	2.23452	FALSE	FALSE
IPI00418794.1	ENOSF1	P0101868C	8	9	42C	5.35443e+08	4.57403e+08	3.62479e+08	3.69663e+08	3.14661e+08	1	0.98	0.98	0.98	0.98	0.294948	0.168591	1.49897	FALSE	FALSE
IPI00418794.1	ENOSF1	P0101868C	8	9	44.1C	4.48615e+08	4.39907e+08	3.8478e+08	3.79734e+08	3.59487e+08	1	0.99	0.98	0.94	0.99	0.294948	0.168591	1.49897	FALSE	FALSE
IPI00418794.1	ENOSF1	P0101878C	6	7	46.2C	3.49745e+08	3.01603e+08	2.93537e+08	2.92812e+08	2.98525e+08	1	1	1.01	0.97	0.97	0.294948	0.168591	1.49897	FALSE	FALSE
IPI00418794.1	ENOSF1	P0101878C	6	7	48.1C	2.93555e+08	2.51622e+08	2.53642e+08	2.6205e+08	2.47606e+08	1	1.01	0.87	0.98	0.91	0.294948	0.168591	1.49897	FALSE	FALSE
IPI00418794.1	ENOSF1	P0101888C	8	10	50.4C	1.80567e+08	1.36077e+08	1.37517e+08	1.45405e+08	1.43774e+08	1	1.02	0.94	0.98	0.99	0.294948	0.168591	1.49897	FALSE	FALSE
IPI00418794.1	ENOSF1	P0101888C	8	10	51.9C	1.31062e+08	1.30052e+08	1.2982e+08	1.25307e+08	1.2192e+08	1	1.03	1.01	1	0.96	0.294948	0.168591	1.49897	FALSE	FALSE
IPI00418794.1	ENOSF1	P0101898C	8	13	54C	6.66982e+07	1.42588e+08	9.45454e+07	8.59531e+07	8.70711e+07	1	1	0.95	0.97	1.04	0.294948	0.168591	1.49897	FALSE	FALSE
IPI00418794.1	ENOSF1	P0101898C	8	13	56.1C	7.08468e+07	1.13062e+08	6.88985e+07	6.94116e+07	7.7481e+07	1	1.07	0.93	0.93	0.98	0.294948	0.168591	1.49897	FALSE	FALSE
IPI00418794.1	ENOSF1	P0101908C	5	8	58.2C	4.28974e+07	4.66712e+07	3.47294e+07	3.47517e+07	3.47388e+07	1	1.05	0.97	0.93	1.02	0.294948	0.168591	1.49897	FALSE	FALSE
IPI00418794.1	ENOSF1	P0101908C	5	8	60.1C	2.80359e+07	3.38339e+07	3.0004e+07	2.61765e+07	2.95492e+07	1	1.01	0.89	0.91	1.04	0.294948	0.168591	1.49897	FALSE	FALSE
IPI00418794.1	ENOSF1	P0101918C	5	5	62.4C	5.9068e+07	8.03463e+07	6.93209e+07	5.61024e+07	8.82544e+07	1	1.07	0.85	0.85	1.03	0.294948	0.168591	1.49897	FALSE	FALSE
IPI00418794.1	ENOSF1	P0101918C	5	5	63.9C	4.00918e+07	4.36232e+07	4.63197e+07	4.26733e+07	5.87351e+07	1	0.98	0.88	0.86	0.99	0.294948	0.168591	1.49897	FALSE	FALSE
IPI00184311.4	ENPP1	P0101868C	16	24	42C	1.86989e+09	1.69841e+09	1.40995e+09	1.43768e+09	1.22069e+09	1	1.04	1.09	1.09	1.09	0.556237	0.207798	3.35364	FALSE	FALSE
IPI00184311.4	ENPP1	P0101868C	16	24	44.1C	1.64307e+09	1.63895e+09	1.53614e+09	1.61082e+09	1.51141e+09	1	1	1.07	1.09	1.14	0.556237	0.207798	3.35364	FALSE	FALSE
IPI00184311.4	ENPP1	P0101878C	18	30	46.2C	2.11805e+09	1.95094e+09	1.94184e+09	2.02507e+09	2.11914e+09	1	1.07	1.11	1.11	1.14	0.556237	0.207798	3.35364	FALSE	FALSE
IPI00184311.4	ENPP1	P0101878C	18	30	48.1C	1.72565e+09	1.63608e+09	1.96846e+09	1.74827e+09	1.87068e+09	1	1.11	1.15	1.11	1.17	0.556237	0.207798	3.35364	FALSE	FALSE
IPI00184311.4	ENPP1	P0101888C	19	36	50.4C	8.47667e+08	6.75661e+08	7.44006e+08	7.76794e+08	7.81424e+08	1	1.08	1.09	1.12	1.15	0.556237	0.207798	3.35364	FALSE	FALSE
IPI00184311.4	ENPP1	P0101888C	19	36	51.9C	6.84215e+08	7.35856e+08	7.2975e+08	8.08717e+08	7.04983e+08	1	1.12	1.09	1.24	1.07	0.556237	0.207798	3.35364	FALSE	FALSE
IPI00184311.4	ENPP1	P0101898C	19	31	54C	3.97247e+08	8.43191e+08	5.82705e+08	5.89522e+08	5.41713e+08	1	0.99	0.98	1.11	1.09	0.556237	0.207798	3.35364	FALSE	FALSE
IPI00184311.4	ENPP1	P0101898C	19	31	56.1C	3.70261e+08	5.94837e+08	4.59957e+08	4.79653e+08	5.1657e+08	1	1.08	1.18	1.23	1.24	0.556237	0.207798	3.35364	FALSE	FALSE
IPI00184311.4	ENPP1	P0101908C	16	26	58.2C	3.12711e+08	4.48166e+08	2.91628e+08	2.97282e+08	2.75015e+08	1	1.39	1.11	1.1	1.11	0.556237	0.207798	3.35364	FALSE	FALSE
IPI00184311.4	ENPP1	P0101908C	16	26	60.1C	2.30027e+08	3.15904e+08	3.2892e+08	2.74947e+08	3.01248e+08	1	1.15	1.19	1.17	1.29	0.556237	0.207798	3.35364	FALSE	FALSE
IPI00184311.4	ENPP1	P0101918C	25	36	62.4C	5.58085e+08	7.02224e+08	7.96998e+08	7.06115e+08	9.17053e+08	1	0.99	1.04	1.14	1.13	0.556237	0.207798	3.35364	FALSE	FALSE
IPI00184311.4	ENPP1	P0101918C	25	36	63.9C	4.63513e+08	5.75593e+08	6.79561e+08	7.08361e+08	8.30404e+08	1	1.12	1.11	1.24	1.21	0.556237	0.207798	3.35364	FALSE	FALSE
IPI00020999.6	ENPP3	P0101868C	6	7	42C	3.323e+08	3.46616e+08	2.44897e+08	2.68054e+08	2.10497e+08	1	1.19	1.06	1.15	1.05	0.40454	0.360515	0.244234	FALSE	FALSE
IPI00020999.6	ENPP3	P0101868C	6	7	44.1C	3.05423e+08	3.40484e+08	2.54907e+08	3.01166e+08	2.77388e+08	1	1.12	0.96	1.1	1.12	0.40454	0.360515	0.244234	FALSE	FALSE
IPI00020999.6	ENPP3	P0101878C	12	14	46.2C	3.94351e+08	3.87921e+08	3.30939e+08	3.57419e+08	3.68457e+08	1	1.15	1.01	1.05	1.07	0.40454	0.360515	0.244234	FALSE	FALSE
IPI00020999.6	ENPP3	P0101878C	12	14	48.1C	3.33405e+08	3.14202e+08	3.63144e+08	3.13777e+08	3.31355e+08	1	1.11	1.1	1.04	1.07	0.40454	0.360515	0.244234	FALSE	FALSE
IPI00020999.6	ENPP3	P0101888C	13	18	50.4C	2.41874e+08	1.96386e+08	1.90581e+08	1.87659e+08	1.84984e+08	1	1.1	0.98	0.95	0.95	0.40454	0.360515	0.244234	FALSE	FALSE
IPI00020999.6	ENPP3	P0101888C	13	18	51.9C	1.79253e+08	1.90113e+08	1.66726e+08	1.85236e+08	1.68669e+08	1	1.11	0.95	1.08	0.97	0.40454	0.360515	0.244234	FALSE	FALSE
IPI00020999.6	ENPP3	P0101898C	10	12	54C	1.2296e+08	2.3702e+08	1.44537e+08	1.53478e+08	1.30778e+08	1	0.9	0.78	0.94	0.85	0.40454	0.360515	0.244234	FALSE	FALSE
IPI00020999.6	ENPP3	P0101898C	10	12	56.1C	1.11191e+08	1.626e+08	1.20123e+08	1.25422e+08	1.29589e+08	1	0.98	1.03	1.07	1.04	0.40454	0.360515	0.244234	FALSE	FALSE
IPI00020999.6	ENPP3	P0101908C	9	14	58.2C	1.31488e+08	1.36517e+08	1.10165e+08	9.98384e+07	9.64517e+07	1	1	1	0.88	0.92	0.40454	0.360515	0.244234	FALSE	FALSE
IPI00020999.6	ENPP3	P0101908C	9	14	60.1C	1.05072e+08	1.06548e+08	1.22178e+08	1.07614e+08	1.05627e+08	1	0.85	0.97	1	0.99	0.40454	0.360515	0.244234	FALSE	FALSE
IPI00020999.6	ENPP3	P0101918C	16	19	62.4C	2.05638e+08	2.50861e+08	2.45711e+08	2.42699e+08	3.03189e+08	1	0.96	0.87	1.06	1.01	0.40454	0.360515	0.244234	FALSE	FALSE
IPI00020999.6	ENPP3	P0101918C	16	19	63.9C	1.68618e+08	2.02465e+08	2.2824e+08	2.25551e+08	2.58035e+08	1	1.08	1.03	1.08	1.04	0.40454	0.360515	0.244234	FALSE	FALSE
IPI00410177.2	ENSA	P0101878C	1	1	46.2C	2.66379e+07	3.11253e+07	2.73816e+07	2.7013e+07	2.31421e+07	1	1.36	1.24	1.17	0.99	2.06385	0.983256	1.53859	FALSE	FALSE
IPI00410177.2	ENSA	P0101878C	1	1	48.1C	3.47996e+07	1.99459e+07	3.33102e+07	5.22289e+07	2.16898e+07	1	0.67	0.96	1.65	0.67	2.06385	0.983256	1.53859	FALSE	FALSE
IPI00410177.2	ENSA	P0101888C	2	3	50.4C	7.54803e+07	5.04414e+07	8.6249e+07	5.89089e+07	8.20434e+07	1	0.9	1.42	0.95	1.35	2.06385	0.983256	1.53859	FALSE	FALSE
IPI00410177.2	ENSA	P0101888C	2	3	51.9C	1.34135e+08	6.02052e+07	7.90674e+07	5.64305e+07	5.46422e+07	1	0.47	0.6	0.44	0.42	2.06385	0.983256	1.53859	FALSE	FALSE
IPI00410177.2	ENSA	P0101908C	3	5	58.2C	1.81496e+08	1.731e+08	1.27293e+08	1.60355e+08	1.12993e+08	1	0.92	0.84	1.02	0.78	2.06385	0.983256	1.53859	FALSE	FALSE
IPI00410177.2	ENSA	P0101908C	3	5	60.1C	1.41266e+08	1.78075e+08	2.05769e+08	1.49641e+08	1.33338e+08	1	1.05	1.21	1.03	0.93	2.06385	0.983256	1.53859	FALSE	FALSE
IPI00410177.2	ENSA	P0101918C	3	3	62.4C	4.53783e+07	7.04534e+07	9.76016e+07	6.92261e+07	8.03227e+07	1	1.22	1.56	1.37	1.22	2.06385	0.983256	1.53859	FALSE	FALSE
IPI00410177.2	ENSA	P0101918C	3	3	63.9C	4.78996e+07	3.90652e+07	5.64141e+07	3.93935e+07	5.92443e+07	1	0.74	0.89	0.66	0.84	2.06385	0.983256	1.53859	FALSE	FALSE
IPI00001586.1	ENTPD2	P0101868C	1	1	42C	7.57699e+07	6.12094e+07	5.60787e+07	5.2861e+07	4.73834e+07	1	0.92	1.07	0.99	1.04	0.201833	0.171546	0.247178	FALSE	FALSE
IPI00001586.1	ENTPD2	P0101868C	1	1	44.1C	5.709e+07	5.66534e+07	5.12006e+07	5.54853e+07	5.1833e+07	1	1	1.03	1.08	1.12	0.201833	0.171546	0.247178	FALSE	FALSE
IPI00001586.1	ENTPD2	P0101878C	1	1	46.2C	6.75974e+07	5.89072e+07	6.45499e+07	5.58659e+07	6.21364e+07	1	1.01	1.15	0.96	1.05	0.201833	0.171546	0.247178	FALSE	FALSE
IPI00001586.1	ENTPD2	P0101878C	1	1	48.1C	5.82138e+07	4.93542e+07	5.9366e+07	5.16654e+07	5.18428e+07	1	1	1.03	0.98	0.96	0.201833	0.171546	0.247178	FALSE	FALSE
IPI00001586.1	ENTPD2	P0101888C	4	5	50.4C	1.43254e+08	1.12449e+08	1.2788e+08	1.23203e+08	1.11903e+08	1	1.06	1.11	1.05	0.97	0.201833	0.171546	0.247178	FALSE	FALSE
IPI00001586.1	ENTPD2	P0101888C	4	5	51.9C	1.11382e+08	1.04395e+08	1.0302e+08	1.03399e+08	1.06437e+08	1	0.98	0.94	0.97	0.99	0.201833	0.171546	0.247178	FALSE	FALSE
IPI00001586.1	ENTPD2	P0101898C	2	2	54C	2.33527e+07	5.3124e+07	4.08133e+07	3.19899e+07	3.25088e+07	1	1.07	1.17	1.03	1.11	0.201833	0.171546	0.247178	FALSE	FALSE
IPI00001586.1	ENTPD2	P0101898C	2	2	56.1C	3.05248e+07	4.35559e+07	2.77412e+07	2.93296e+07	2.99205e+07	1	0.96	0.87	0.91	0.87	0.201833	0.171546	0.247178	FALSE	FALSE
IPI00001586.1	ENTPD2	P0101918C	3	3	62.4C	2.62584e+07	3.2257e+07	4.10187e+07	3.04569e+07	3.82378e+07	1	0.97	1.13	1.04	1	0.201833	0.171546	0.247178	FALSE	FALSE
IPI00001586.1	ENTPD2	P0101918C	3	3	63.9C	1.96237e+07	2.69644e+07	3.21474e+07	3.06124e+07	3.61823e+07	1	1.24	1.24	1.26	1.25	0.201833	0.171546	0.247178	FALSE	FALSE
IPI00031718.1	ENTPD4	P0101868C	1	1	42C	1.27335e+08	1.10169e+08	8.71596e+07	8.92534e+07	7.76225e+07	1	0.99	0.99	1	1.02	0.0754233	0.0411491	0.832927	FALSE	FALSE
IPI00031718.1	ENTPD4	P0101868C	1	1	44.1C	1.06112e+08	1.03533e+08	8.39605e+07	9.77276e+07	8.40233e+07	1	0.98	0.91	1.02	0.98	0.0754233	0.0411491	0.832927	FALSE	FALSE
IPI00031718.1	ENTPD4	P0101878C	2	2	46.2C	3.22461e+07	3.0678e+07	2.77336e+07	2.84024e+07	2.73939e+07	1	1.11	1.04	1.02	0.97	0.0754233	0.0411491	0.832927	FALSE	FALSE
IPI00031718.1	ENTPD4	P0101878C	2	2	48.1C	2.94326e+07	2.35755e+07	2.68325e+07	2.35342e+07	2.6196e+07	1	0.94	0.92	0.88	0.96	0.0754233	0.0411491	0.832927	FALSE	FALSE
IPI00031718.1	ENTPD4	P0101898C	3	4	54C	2.69948e+07	5.64135e+07	3.49024e+07	3.38937e+07	3.1587e+07	1	0.98	0.86	0.94	0.93	0.0754233	0.0411491	0.832927	FALSE	FALSE
IPI00031718.1	ENTPD4	P0101898C	3	4	56.1C	1.76861e+07	2.67116e+07	1.83219e+07	1.76801e+07	1.89136e+07	1	1.01	0.99	0.95	0.95	0.0754233	0.0411491	0.832927	FALSE	FALSE
IPI00215952.4	ENTPD5	P0101868C	8	10	42C	5.88135e+08	5.61896e+08	4.46722e+08	4.81956e+08	4.68682e+08	1	1.09	1.1	1.17	1.33	5.67832	3.93708	0.884531	FALSE	FALSE
IPI00215952.4	ENTPD5	P0101868C	8	10	44.1C	5.48555e+08	5.89697e+08	5.75731e+08	5.52944e+08	5.47433e+08	1	1.08	1.2	1.12	1.23	5.67832	3.93708	0.884531	FALSE	FALSE
IPI00215952.4	ENTPD5	P0101878C	8	15	46.2C	7.54018e+08	6.75882e+08	6.48705e+08	6.72974e+08	6.72921e+08	1	1.04	1.04	1.03	1.02	5.67832	3.93708	0.884531	FALSE	FALSE
IPI00215952.4	ENTPD5	P0101878C	8	15	48.1C	6.15507e+08	5.35772e+08	5.83634e+08	5.42453e+08	5.94304e+08	1	1.02	0.95	0.97	1.04	5.67832	3.93708	0.884531	FALSE	FALSE
IPI00215952.4	ENTPD5	P0101888C	6	12	50.4C	2.48904e+08	1.88038e+08	2.1666e+08	2.17628e+08	2.08063e+08	1	1.02	1.08	1.07	1.04	5.67832	3.93708	0.884531	FALSE	FALSE
IPI00215952.4	ENTPD5	P0101888C	6	12	51.9C	2.00042e+08	1.95063e+08	1.99774e+08	1.70885e+08	1.86597e+08	1	1.02	1.02	0.9	0.97	5.67832	3.93708	0.884531	FALSE	FALSE
IPI00215952.4	ENTPD5	P0101898C	4	4	54C	5.75641e+07	1.04271e+08	3.60665e+07	5.83681e+07	4.76962e+07	1	0.85	0.42	0.76	0.66	5.67832	3.93708	0.884531	FALSE	FALSE
IPI00215952.4	ENTPD5	P0101898C	4	4	56.1C	2.31515e+07	4.66397e+07	2.52822e+07	3.34517e+07	3.66502e+07	1	1.35	1.04	1.37	1.41	5.67832	3.93708	0.884531	FALSE	FALSE
IPI00215952.4	ENTPD5	P0101908C	5	6	58.2C	9.26681e+07	5.75276e+07	7.73797e+07	6.79406e+07	6.55273e+07	1	0.6	1	0.85	0.89	5.67832	3.93708	0.884531	FALSE	FALSE
IPI00215952.4	ENTPD5	P0101908C	5	6	60.1C	6.77243e+07	2.91237e+07	6.60378e+07	4.51086e+07	4.05327e+07	1	0.36	0.81	0.65	0.59	5.67832	3.93708	0.884531	FALSE	FALSE
IPI00215952.4	ENTPD5	P0101918C	4	4	62.4C	6.39006e+07	6.14378e+07	1.90704e+08	1.12597e+08	1.01965e+08	1	0.76	2.16	1.58	1.1	5.67832	3.93708	0.884531	FALSE	FALSE
IPI00215952.4	ENTPD5	P0101918C	4	4	63.9C	8.29715e+07	5.33971e+07	1.63237e+08	1.60044e+08	1.11826e+08	1	0.58	1.49	1.56	0.91	5.67832	3.93708	0.884531	FALSE	FALSE
IPI00025295.2	ENTPD6	P0101868C	4	4	42C	1.58804e+08	1.35452e+08	1.03397e+08	1.20149e+08	1.036e+08	1	0.97	0.94	1.08	1.09	0.921433	0.723775	0.507174	FALSE	FALSE
IPI00025295.2	ENTPD6	P0101868C	4	4	44.1C	1.22381e+08	1.27812e+08	1.19032e+08	1.13559e+08	1.14108e+08	1	1.05	1.11	1.03	1.15	0.921433	0.723775	0.507174	FALSE	FALSE
IPI00025295.2	ENTPD6	P0101878C	4	4	46.2C	5.95295e+08	5.1822e+08	4.54907e+08	6.04938e+08	5.71032e+08	1	1.01	0.92	1.17	1.09	0.921433	0.723775	0.507174	FALSE	FALSE
IPI00025295.2	ENTPD6	P0101878C	4	4	48.1C	3.59922e+08	3.96628e+08	4.59523e+08	4.51032e+08	4.41953e+08	1	1.3	1.28	1.38	1.32	0.921433	0.723775	0.507174	FALSE	FALSE
IPI00025295.2	ENTPD6	P0101888C	4	4	50.4C	8.41829e+07	5.09447e+07	6.53645e+07	6.47729e+07	7.10531e+07	1	0.82	0.96	0.94	1.05	0.921433	0.723775	0.507174	FALSE	FALSE
IPI00025295.2	ENTPD6	P0101888C	4	4	51.9C	4.76539e+07	4.19085e+07	4.91938e+07	4.14629e+07	5.27192e+07	1	0.92	1.05	0.91	1.15	0.921433	0.723775	0.507174	FALSE	FALSE
IPI00025295.2	ENTPD6	P0101908C	2	2	58.2C	1.97814e+07	1.93827e+07	1.5252e+07	1.56725e+07	1.50868e+07	1	0.95	0.92	0.91	0.96	0.921433	0.723775	0.507174	FALSE	FALSE
IPI00025295.2	ENTPD6	P0101908C	2	2	60.1C	1.29161e+07	1.1498e+07	1.50119e+07	1.15122e+07	1.1823e+07	1	0.74	0.97	0.87	0.9	0.921433	0.723775	0.507174	FALSE	FALSE
IPI00025295.2	ENTPD6	P0101918C	2	2	62.4C	2.56971e+07	2.69409e+07	4.351e+07	2.92287e+07	3.03026e+07	1	0.83	1.23	1.02	0.81	0.921433	0.723775	0.507174	FALSE	FALSE
IPI00025295.2	ENTPD6	P0101918C	2	2	63.9C	2.64126e+07	2.28243e+07	3.53074e+07	3.52163e+07	3.52347e+07	1	0.78	1.01	1.08	0.9	0.921433	0.723775	0.507174	FALSE	FALSE
IPI00006476.1	ENTPD7	P0101868C	2	2	42C	6.26974e+07	5.85515e+07	4.17895e+07	5.35402e+07	4.35289e+07	1	1.07	0.96	1.22	1.16	0.133792	0.0447937	1.98686	FALSE	FALSE
IPI00006476.1	ENTPD7	P0101868C	2	2	44.1C	5.26705e+07	5.59788e+07	4.96855e+07	5.0133e+07	5.1973e+07	1	1.07	1.08	1.06	1.22	0.133792	0.0447937	1.98686	FALSE	FALSE
IPI00006476.1	ENTPD7	P0101878C	3	3	46.2C	3.41663e+08	3.06803e+08	2.83499e+08	3.0799e+08	3.12778e+08	1	1.05	1	1.04	1.04	0.133792	0.0447937	1.98686	FALSE	FALSE
IPI00006476.1	ENTPD7	P0101878C	3	3	48.1C	2.68367e+08	2.31933e+08	2.77125e+08	2.49913e+08	2.4805e+08	1	1.02	1.04	1.02	1	0.133792	0.0447937	1.98686	FALSE	FALSE
IPI00006476.1	ENTPD7	P0101888C	1	1	50.4C	1.03606e+07	6.89755e+06	8.13324e+06	9.48028e+06	9.02799e+06	1	0.9	0.97	1.12	1.08	0.133792	0.0447937	1.98686	FALSE	FALSE
IPI00006476.1	ENTPD7	P0101888C	1	1	51.9C	5.9802e+06	5.21871e+06	6.64666e+06	5.21013e+06	5.75167e+06	1	0.91	1.14	0.91	1	0.133792	0.0447937	1.98686	FALSE	FALSE
IPI00006476.1	ENTPD7	P0101898C	1	1	54C	2.96625e+06	4.38405e+06	2.55329e+06	2.87308e+06	2.34689e+06	1	0.69	0.57	0.73	0.63	0.133792	0.0447937	1.98686	FALSE	FALSE
IPI00006476.1	ENTPD7	P0101898C	1	1	56.1C	792406	1.5928e+06	1.11598e+06	951595	1.1356e+06	1	1.35	1.34	1.14	1.28	0.133792	0.0447937	1.98686	FALSE	FALSE
IPI00006476.1	ENTPD7	P0101908C	1	1	58.2C	3.94824e+06	3.09215e+06	3.48856e+06	2.77316e+06	2.76747e+06	1	0.76	1.05	0.81	0.88	0.133792	0.0447937	1.98686	FALSE	FALSE
IPI00006476.1	ENTPD7	P0101908C	1	1	60.1C	2.43085e+06	1.2907e+06	2.19032e+06	2.00077e+06	1.56762e+06	1	0.44	0.75	0.8	0.64	0.133792	0.0447937	1.98686	FALSE	FALSE
IPI00024620.6	ENY2	P0101868C	3	7	42C	4.34266e+08	3.3527e+08	2.92877e+08	2.38932e+08	2.29524e+08	1	0.88	0.97	0.78	0.88	1.03238	0.692872	0.980013	FALSE	FALSE
IPI00024620.6	ENY2	P0101868C	3	7	44.1C	4.16599e+08	3.72787e+08	2.80009e+08	2.98095e+08	2.70231e+08	1	0.9	0.77	0.8	0.8	1.03238	0.692872	0.980013	FALSE	FALSE
IPI00024620.6	ENY2	P0101878C	3	7	46.2C	3.09189e+08	2.63275e+08	2.92306e+08	2.15282e+08	2.37064e+08	1	0.99	1.14	0.8	0.87	1.03238	0.692872	0.980013	FALSE	FALSE
IPI00024620.6	ENY2	P0101878C	3	7	48.1C	3.40416e+08	2.56229e+08	2.78255e+08	2.66321e+08	2.37835e+08	1	0.88	0.82	0.86	0.75	1.03238	0.692872	0.980013	FALSE	FALSE
IPI00024620.6	ENY2	P0101888C	4	6	50.4C	8.86334e+07	6.54066e+07	6.85846e+07	6.40928e+07	6.01515e+07	1	1	0.96	0.88	0.84	1.03238	0.692872	0.980013	FALSE	FALSE
IPI00024620.6	ENY2	P0101888C	4	6	51.9C	7.07425e+07	6.20618e+07	6.29666e+07	5.95006e+07	5.96696e+07	1	0.91	0.91	0.88	0.87	1.03238	0.692872	0.980013	FALSE	FALSE
IPI00024620.6	ENY2	P0101898C	4	8	54C	8.95456e+07	1.98205e+08	1.48178e+08	1.2425e+08	1.40354e+08	1	1.04	1.1	1.04	1.25	1.03238	0.692872	0.980013	FALSE	FALSE
IPI00024620.6	ENY2	P0101898C	4	8	56.1C	1.05916e+08	1.45095e+08	1.16674e+08	1.11832e+08	1.07848e+08	1	0.92	1.05	1	0.91	1.03238	0.692872	0.980013	FALSE	FALSE
IPI00024620.6	ENY2	P0101908C	2	4	58.2C	7.1665e+07	6.31241e+07	6.99145e+07	5.28e+07	4.89165e+07	1	0.85	1.16	0.85	0.86	1.03238	0.692872	0.980013	FALSE	FALSE
IPI00024620.6	ENY2	P0101908C	2	4	60.1C	5.94923e+07	5.75461e+07	6.46046e+07	5.83863e+07	4.89759e+07	1	0.81	0.9	0.96	0.81	1.03238	0.692872	0.980013	FALSE	FALSE
IPI00024620.6	ENY2	P0101918C	4	6	62.4C	5.04474e+07	6.17499e+07	9.53185e+07	5.72083e+07	8.01805e+07	1	0.97	1.37	1.02	1.09	1.03238	0.692872	0.980013	FALSE	FALSE
IPI00024620.6	ENY2	P0101918C	4	6	63.9C	5.12003e+07	4.81324e+07	6.51317e+07	6.1126e+07	7.66944e+07	1	0.85	0.97	0.96	1.01	1.03238	0.692872	0.980013	FALSE	FALSE
IPI00020985.3	EP300	P0101868C	4	4	42C	2.11558e+08	1.73577e+08	1.37971e+08	1.76769e+08	1.18116e+08	1	0.94	0.94	1.19	0.93	0.482528	0.371982	0.495301	FALSE	FALSE
IPI00020985.3	EP300	P0101868C	4	4	44.1C	1.75579e+08	1.65608e+08	1.67168e+08	1.63573e+08	1.40377e+08	1	0.95	1.09	1.04	0.99	0.482528	0.371982	0.495301	FALSE	FALSE
IPI00020985.3	EP300	P0101878C	5	6	46.2C	1.54026e+08	1.29405e+08	1.20093e+08	1.35664e+08	1.21047e+08	1	0.98	0.94	1.02	0.9	0.482528	0.371982	0.495301	FALSE	FALSE
IPI00020985.3	EP300	P0101878C	5	6	48.1C	1.05453e+08	1.02579e+08	1.13603e+08	1.02654e+08	9.82592e+07	1	1.14	1.08	1.07	1.01	0.482528	0.371982	0.495301	FALSE	FALSE
IPI00020985.3	EP300	P0101888C	2	2	50.4C	4.66861e+07	3.98087e+07	4.77223e+07	4.31409e+07	4.08606e+07	1	1.15	1.27	1.13	1.09	0.482528	0.371982	0.495301	FALSE	FALSE
IPI00020985.3	EP300	P0101888C	2	2	51.9C	1.9629e+07	1.97011e+07	1.85396e+07	2.10263e+07	1.99135e+07	1	1.05	0.96	1.12	1.05	0.482528	0.371982	0.495301	FALSE	FALSE
IPI00020985.3	EP300	P0101898C	3	3	54C	1.91855e+07	4.21164e+07	2.73493e+07	2.71116e+07	1.91461e+07	1	1.03	0.95	1.06	0.8	0.482528	0.371982	0.495301	FALSE	FALSE
IPI00020985.3	EP300	P0101898C	3	3	56.1C	6.01999e+06	9.42168e+06	7.52987e+06	8.50146e+06	8.67359e+06	1	1.05	1.19	1.34	1.28	0.482528	0.371982	0.495301	FALSE	FALSE
IPI00167535.6	EP400	P0101868C	9	11	42C	4.7339e+08	4.53852e+08	3.31378e+08	3.34507e+08	2.46159e+08	1	1.09	1.01	1.01	0.87	0.277195	0.25513	0.0864828	FALSE	FALSE
IPI00167535.6	EP400	P0101868C	9	11	44.1C	3.84043e+08	3.87118e+08	2.90553e+08	3.66013e+08	2.8282e+08	1	1.01	0.87	1.06	0.91	0.277195	0.25513	0.0864828	FALSE	FALSE
IPI00167535.6	EP400	P0101878C	4	4	46.2C	1.79165e+08	1.38118e+08	1.18369e+08	1.61616e+08	1.36162e+08	1	0.9	0.8	1.04	0.87	0.277195	0.25513	0.0864828	FALSE	FALSE
IPI00167535.6	EP400	P0101878C	4	4	48.1C	6.34274e+07	5.85843e+07	7.96295e+07	6.55203e+07	7.22418e+07	1	1.09	1.26	1.14	1.23	0.277195	0.25513	0.0864828	FALSE	FALSE
IPI00167535.6	EP400	P0101888C	1	1	50.4C	9.6346e+06	1.06359e+07	9.64096e+06	1.19121e+07	8.35705e+06	1	1.49	1.24	1.51	1.08	0.277195	0.25513	0.0864828	FALSE	FALSE
IPI00167535.6	EP400	P0101888C	1	1	51.9C	7.40633e+06	9.25683e+06	7.79775e+06	1.07217e+07	6.92189e+06	1	1.3	1.08	1.52	0.97	0.277195	0.25513	0.0864828	FALSE	FALSE
IPI00885012.1	EP400NL	P0101868C	1	1	42C	3.0485e+07	2.66599e+07	2.36524e+07	2.4339e+07	1.93944e+07	1	1	1.12	1.14	1.06				FALSE	FALSE
IPI00885012.1	EP400NL	P0101868C	1	1	44.1C	2.09127e+07	2.46031e+07	1.77231e+07	1.91424e+07	1.928e+07	1	1.18	0.97	1.02	1.14				FALSE	FALSE
IPI00003921.2	EPB41	P0101868C	15	17	42C	1.68364e+09	1.43797e+09	1.18728e+09	1.17396e+09	1.02631e+09	1	0.98	1.02	0.99	1.02	0.311796	0.200209	0.928927	FALSE	FALSE
IPI00003921.2	EPB41	P0101868C	15	17	44.1C	1.36098e+09	1.31518e+09	1.21702e+09	1.2642e+09	1.09186e+09	1	0.97	1.02	1.03	0.99	0.311796	0.200209	0.928927	FALSE	FALSE
IPI00003921.2	EPB41	P0101878C	18	23	46.2C	1.62546e+09	1.33306e+09	1.40837e+09	1.38243e+09	1.38521e+09	1	0.96	1.04	0.98	0.97	0.311796	0.200209	0.928927	FALSE	FALSE
IPI00003921.2	EPB41	P0101878C	18	23	48.1C	1.26525e+09	1.05728e+09	1.27301e+09	1.1477e+09	1.10864e+09	1	0.98	1.01	1	0.95	0.311796	0.200209	0.928927	FALSE	FALSE
IPI00003921.2	EPB41	P0101888C	16	22	50.4C	6.69931e+08	5.20028e+08	5.9288e+08	5.55715e+08	5.50908e+08	1	1.05	1.1	1.01	1.02	0.311796	0.200209	0.928927	FALSE	FALSE
IPI00003921.2	EPB41	P0101888C	16	22	51.9C	3.30958e+08	3.42399e+08	3.05308e+08	3.37782e+08	3.33097e+08	1	1.08	0.94	1.07	1.04	0.311796	0.200209	0.928927	FALSE	FALSE
IPI00003921.2	EPB41	P0101898C	3	3	54C	2.43464e+07	6.667e+07	4.15382e+07	4.14974e+07	2.79831e+07	1	1.28	1.14	1.28	0.92	0.311796	0.200209	0.928927	FALSE	FALSE
IPI00003921.2	EPB41	P0101898C	3	3	56.1C	1.69699e+07	2.96722e+07	1.81985e+07	1.99366e+07	1.76377e+07	1	1.17	1.02	1.12	0.93	0.311796	0.200209	0.928927	FALSE	FALSE
IPI00024062.2	EPB41L1	P0101868C	10	13	42C	1.00427e+09	8.36659e+08	7.28229e+08	7.25107e+08	6.07312e+08	1	0.95	1.05	1.03	1.01	0.0609721	0.0415882	0.466092	FALSE	FALSE
IPI00024062.2	EPB41L1	P0101868C	10	13	44.1C	8.19076e+08	7.96869e+08	7.12259e+08	7.22935e+08	6.88752e+08	1	0.98	1	0.98	1.04	0.0609721	0.0415882	0.466092	FALSE	FALSE
IPI00024062.2	EPB41L1	P0101878C	10	12	46.2C	7.361e+08	6.14752e+08	6.61055e+08	6.17033e+08	6.38235e+08	1	0.97	1.08	0.97	0.99	0.0609721	0.0415882	0.466092	FALSE	FALSE
IPI00024062.2	EPB41L1	P0101878C	10	12	48.1C	4.5727e+08	3.51547e+08	4.37234e+08	3.96394e+08	4.44942e+08	1	0.9	0.96	0.95	1.05	0.0609721	0.0415882	0.466092	FALSE	FALSE
IPI00024062.2	EPB41L1	P0101888C	1	2	50.4C	3.41656e+07	2.4258e+07	3.05467e+07	2.8198e+07	2.54334e+07	1	0.96	1.11	1.01	0.93	0.0609721	0.0415882	0.466092	FALSE	FALSE
IPI00024062.2	EPB41L1	P0101888C	1	2	51.9C	1.817e+07	1.84181e+07	1.79965e+07	1.97476e+07	1.7583e+07	1	1.06	1.01	1.14	1	0.0609721	0.0415882	0.466092	FALSE	FALSE
IPI00015973.1	EPB41L2	P0101868C	30	64	42C	6.37672e+09	5.49479e+09	4.70332e+09	5.16498e+09	4.03264e+09	1	0.98	1.06	1.15	1.05	0.53814	0.3086	1.48762	FALSE	FALSE
IPI00015973.1	EPB41L2	P0101868C	30	64	44.1C	5.60438e+09	5.28044e+09	5.17838e+09	5.12769e+09	4.5509e+09	1	0.95	1.06	1.02	1	0.53814	0.3086	1.48762	FALSE	FALSE
IPI00015973.1	EPB41L2	P0101878C	37	74	46.2C	7.01278e+09	5.78131e+09	5.98089e+09	6.03958e+09	6.0325e+09	1	0.96	1.03	1	0.98	0.53814	0.3086	1.48762	FALSE	FALSE
IPI00015973.1	EPB41L2	P0101878C	37	74	48.1C	5.16482e+09	4.56042e+09	5.53829e+09	4.81575e+09	4.96165e+09	1	1.04	1.08	1.03	1.04	0.53814	0.3086	1.48762	FALSE	FALSE
IPI00015973.1	EPB41L2	P0101888C	29	52	50.4C	1.94628e+09	1.4422e+09	1.64343e+09	1.39536e+09	1.4281e+09	1	1	1.05	0.88	0.91	0.53814	0.3086	1.48762	FALSE	FALSE
IPI00015973.1	EPB41L2	P0101888C	29	52	51.9C	1.28571e+09	1.12167e+09	1.12977e+09	1.20144e+09	1.06256e+09	1	0.91	0.9	0.98	0.86	0.53814	0.3086	1.48762	FALSE	FALSE
IPI00015973.1	EPB41L2	P0101898C	18	26	54C	4.25693e+08	8.63598e+08	6.19597e+08	4.21107e+08	4.13147e+08	1	0.95	0.97	0.74	0.77	0.53814	0.3086	1.48762	FALSE	FALSE
IPI00015973.1	EPB41L2	P0101898C	18	26	56.1C	1.05339e+08	1.4333e+08	1.13097e+08	1.14714e+08	1.14024e+08	1	0.91	1.02	1.04	0.97	0.53814	0.3086	1.48762	FALSE	FALSE
IPI00015973.1	EPB41L2	P0101908C	5	6	58.2C	7.58964e+07	8.02709e+07	7.66894e+07	6.97025e+07	5.83461e+07	1	1.02	1.2	1.06	0.97	0.53814	0.3086	1.48762	FALSE	FALSE
IPI00015973.1	EPB41L2	P0101908C	5	6	60.1C	6.061e+07	6.66334e+07	6.49216e+07	5.8271e+07	5.16407e+07	1	0.92	0.89	0.94	0.84	0.53814	0.3086	1.48762	FALSE	FALSE
IPI00015973.1	EPB41L2	P0101918C	3	3	62.4C	3.35627e+07	4.31527e+07	5.37742e+07	4.08544e+07	4.5531e+07	1	1.01	1.16	1.09	0.93	0.53814	0.3086	1.48762	FALSE	FALSE
IPI00015973.1	EPB41L2	P0101918C	3	3	63.9C	2.70763e+07	3.74853e+07	4.33682e+07	3.77804e+07	4.64643e+07	1	1.25	1.22	1.13	1.16	0.53814	0.3086	1.48762	FALSE	FALSE
IPI00022133.2	EPB41L2	P0101888C	1	1	50.4C	1.63486e+07	1.10053e+07	1.28135e+07	11069445	1.03095e+07	1	0.91	0.97	0.83	0.78				FALSE	FALSE
IPI00022133.2	EPB41L2	P0101888C	1	1	51.9C	9.75999e+06	8.90739e+06	8.33934e+06	9.1627e+06	8.46664e+06	1	0.95	0.87	0.98	0.9				FALSE	FALSE
IPI00217841.1	EPB41L5	P0101868C	1	1	42C	5.97589e+07	5.45234e+07	3.59062e+07	4.14435e+07	3.41032e+07	1	1.04	0.87	0.99	0.95				FALSE	FALSE
IPI00217841.1	EPB41L5	P0101868C	1	1	44.1C	4.81955e+07	4.82794e+07	3.82002e+07	4.23788e+07	3.9415e+07	1	1.01	0.91	0.98	1.01				FALSE	FALSE
IPI00376221.2	EPB41L5	P0101868C	5	6	42C	5.99603e+08	5.94835e+08	4.35296e+08	4.29329e+08	3.55745e+08	1	1.13	1.05	1.02	0.99	0.265293	0.265117	0.000930256	FALSE	FALSE
IPI00376221.2	EPB41L5	P0101868C	5	6	44.1C	4.70698e+08	5.1959e+08	4.05594e+08	4.33961e+08	3.79906e+08	1	1.11	0.99	1.02	1	0.265293	0.265117	0.000930256	FALSE	FALSE
IPI00376221.2	EPB41L5	P0101878C	9	11	46.2C	1.20616e+09	1.15639e+09	9.94062e+08	1.05046e+09	1.02571e+09	1	1.12	0.99	1.01	0.97	0.265293	0.265117	0.000930256	FALSE	FALSE
IPI00376221.2	EPB41L5	P0101878C	9	11	48.1C	7.7175e+08	6.5977e+08	7.38755e+08	6.86097e+08	7.31963e+08	1	1	0.96	0.98	1.02	0.265293	0.265117	0.000930256	FALSE	FALSE
IPI00376221.2	EPB41L5	P0101888C	2	3	50.4C	5.76529e+07	4.89893e+07	5.37707e+07	6.1379e+07	4.60788e+07	1	1.15	1.16	1.3	0.99	0.265293	0.265117	0.000930256	FALSE	FALSE
IPI00376221.2	EPB41L5	P0101888C	2	3	51.9C	3.33183e+07	3.72733e+07	3.42337e+07	4.01597e+07	3.25758e+07	1	1.17	1.05	1.26	1.01	0.265293	0.265117	0.000930256	FALSE	FALSE
IPI00556409.3	EPB49	P0101878C	3	4	46.2C	7.94243e+07	6.03182e+07	6.59418e+07	5.18581e+07	5.98672e+07	1	0.88	1	0.75	0.86				FALSE	FALSE
IPI00556409.3	EPB49	P0101878C	3	4	48.1C	8.71599e+07	5.70704e+07	7.29868e+07	5.96089e+07	6.38654e+07	1	0.77	0.84	0.75	0.79				FALSE	FALSE
IPI00556409.3	EPB49	P0101888C	4	5	50.4C	7.18113e+07	4.67204e+07	5.42084e+07	5.54003e+07	5.1087e+07	1	0.88	0.94	0.94	0.88				FALSE	FALSE
IPI00556409.3	EPB49	P0101888C	4	5	51.9C	5.27078e+07	3.73123e+07	4.26643e+07	3.6547e+07	4.29886e+07	1	0.74	0.83	0.73	0.84				FALSE	FALSE
IPI00797253.1	EPB49	P0101868C	3	3	42C	2.06095e+08	1.80974e+08	1.47255e+08	1.64612e+08	148478354	1	1	1.03	1.14	1.2	0.453271	0.197159	2.16502	FALSE	FALSE
IPI00797253.1	EPB49	P0101868C	3	3	44.1C	1.47668e+08	1.47317e+08	1.41379e+08	1.47496e+08	1.34379e+08	1	1	1.1	1.11	1.12	0.453271	0.197159	2.16502	FALSE	FALSE
IPI00797253.1	EPB49	P0101898C	4	7	54C	7.42212e+07	1.53772e+08	1.12708e+08	1.06253e+08	1.30634e+08	1	0.97	1.01	1.07	1.4	0.453271	0.197159	2.16502	FALSE	FALSE
IPI00797253.1	EPB49	P0101898C	4	7	56.1C	8.44915e+07	1.04291e+08	8.62312e+07	8.00205e+07	8.54561e+07	1	0.83	0.97	0.9	0.9	0.453271	0.197159	2.16502	FALSE	FALSE
IPI00797253.1	EPB49	P0101908C	2	3	58.2C	1.4106e+07	1.31961e+07	1.16737e+07	1.08277e+07	1.01984e+07	1	0.91	0.99	0.88	0.91	0.453271	0.197159	2.16502	FALSE	FALSE
IPI00797253.1	EPB49	P0101908C	2	3	60.1C	1.0723e+07	1.13567e+07	1.25422e+07	1.05787e+07	9.09895e+06	1	0.88	0.97	0.96	0.84	0.453271	0.197159	2.16502	FALSE	FALSE
IPI00797253.1	EPB49	P0101918C	6	6	62.4C	7.47581e+07	8.7921e+07	1.04119e+08	7.42965e+07	9.79815e+07	1	0.93	1.01	0.89	0.9	0.453271	0.197159	2.16502	FALSE	FALSE
IPI00797253.1	EPB49	P0101918C	6	6	63.9C	7.82582e+07	7.32427e+07	9.6473e+07	8.69558e+07	9.92123e+07	1	0.85	0.94	0.9	0.86	0.453271	0.197159	2.16502	FALSE	FALSE
IPI00018823.1	EPC1	P0101868C	2	2	42C	1.0148e+08	8.6495e+07	7.30392e+07	5.33093e+07	4.64156e+07	1	0.97	1.04	0.75	0.76				FALSE	FALSE
IPI00018823.1	EPC1	P0101868C	2	2	44.1C	6.88312e+07	6.43228e+07	4.31702e+07	6.38206e+07	4.03933e+07	1	0.94	0.72	1.03	0.72				FALSE	FALSE
IPI00141118.6	EPC2	P0101868C	2	2	42C	6.77867e+07	6.61516e+07	5.24334e+07	3.99089e+07	3.69931e+07	1	1.11	1.12	0.84	0.91				FALSE	FALSE
IPI00141118.6	EPC2	P0101868C	2	2	44.1C	5.82463e+07	5.87051e+07	3.77524e+07	5.05898e+07	4.19257e+07	1	1.01	0.74	0.97	0.89				FALSE	FALSE
IPI00893715.1	EPCAM	P0101868C	9	15	42C	1.25865e+09	1.0406e+09	8.44235e+08	8.57964e+08	7.70799e+08	1	0.94	0.97	0.97	1.02	0.24206	0.164213	0.948132	FALSE	FALSE
IPI00893715.1	EPCAM	P0101868C	9	15	44.1C	1.03297e+09	1.00413e+09	9.42829e+08	9.35675e+08	8.62061e+08	1	0.98	1.05	1.01	1.03	0.24206	0.164213	0.948132	FALSE	FALSE
IPI00893715.1	EPCAM	P0101878C	9	16	46.2C	1.27746e+09	1.00446e+09	1.0697e+09	9.99469e+08	1.07742e+09	1	0.92	1.01	0.9	0.96	0.24206	0.164213	0.948132	FALSE	FALSE
IPI00893715.1	EPCAM	P0101878C	9	16	48.1C	1.12791e+09	1.0016e+09	1.10897e+09	1038857768	8.35172e+08	1	1.04	0.99	1.01	0.8	0.24206	0.164213	0.948132	FALSE	FALSE
IPI00893715.1	EPCAM	P0101888C	8	20	50.4C	7.59201e+08	5.59389e+08	6.42802e+08	7.00434e+08	6.40074e+08	1	1	1.05	1.13	1.05	0.24206	0.164213	0.948132	FALSE	FALSE
IPI00893715.1	EPCAM	P0101888C	8	20	51.9C	6.11985e+08	5.67972e+08	5.82815e+08	5.92095e+08	5.70628e+08	1	0.97	0.97	1.01	0.97	0.24206	0.164213	0.948132	FALSE	FALSE
IPI00893715.1	EPCAM	P0101898C	8	21	54C	2.75867e+08	6.13286e+08	4.41867e+08	4.09262e+08	4.03378e+08	1	1.04	1.07	1.11	1.17	0.24206	0.164213	0.948132	FALSE	FALSE
IPI00893715.1	EPCAM	P0101898C	8	21	56.1C	3.26666e+08	4.88505e+08	3.58405e+08	3.41075e+08	3.5767e+08	1	1	1.05	0.99	0.98	0.24206	0.164213	0.948132	FALSE	FALSE
IPI00893715.1	EPCAM	P0101908C	6	18	58.2C	2.79393e+08	2.80233e+08	2.3094e+08	2.69272e+08	2.38624e+08	1	0.97	0.99	1.11	1.07	0.24206	0.164213	0.948132	FALSE	FALSE
IPI00893715.1	EPCAM	P0101908C	6	18	60.1C	2.09608e+08	2.73829e+08	2.67354e+08	2.27409e+08	2.2446e+08	1	1.09	1.06	1.06	1.06	0.24206	0.164213	0.948132	FALSE	FALSE
IPI00893715.1	EPCAM	P0101918C	8	17	62.4C	1.83791e+08	2.33879e+08	2.43244e+08	2.12682e+08	2.77637e+08	1	1	0.96	1.04	1.04	0.24206	0.164213	0.948132	FALSE	FALSE
IPI00893715.1	EPCAM	P0101918C	8	17	63.9C	1.46935e+08	1.67511e+08	2.01039e+08	1.97472e+08	2.31197e+08	1	1.03	1.04	1.09	1.06	0.24206	0.164213	0.948132	FALSE	FALSE
IPI00657648.1	EPDR1	P0101868C	5	17	42C	2.00885e+09	1.71634e+09	1.40316e+09	1.42618e+09	1.29266e+09	1	0.98	1.01	1.01	1.07	0.135174	0.112191	0.40972	FALSE	FALSE
IPI00657648.1	EPDR1	P0101868C	5	17	44.1C	1.68316e+09	1.67261e+09	1.56681e+09	1.52695e+09	1.42695e+09	1	1	1.07	1.01	1.05	0.135174	0.112191	0.40972	FALSE	FALSE
IPI00657648.1	EPDR1	P0101878C	5	15	46.2C	1.30649e+09	1.13913e+09	1.15803e+09	1.17361e+09	1.23816e+09	1	1.02	1.07	1.04	1.08	0.135174	0.112191	0.40972	FALSE	FALSE
IPI00657648.1	EPDR1	P0101878C	5	15	48.1C	1.07623e+09	1.00148e+09	1.07321e+09	1.05257e+09	1.04147e+09	1	1.09	1	1.08	1.04	0.135174	0.112191	0.40972	FALSE	FALSE
IPI00657648.1	EPDR1	P0101888C	5	16	50.4C	3.091e+08	2.37649e+08	2.70499e+08	2.71328e+08	2.51307e+08	1	1.04	1.08	1.07	1.01	0.135174	0.112191	0.40972	FALSE	FALSE
IPI00657648.1	EPDR1	P0101888C	5	16	51.9C	2.49496e+08	2.46298e+08	2.45149e+08	2.53199e+08	2.43599e+08	1	1.03	1	1.06	1.01	0.135174	0.112191	0.40972	FALSE	FALSE
IPI00657648.1	EPDR1	P0101898C	5	15	54C	1.93425e+08	4.21545e+08	3.22326e+08	2.62112e+08	2.62554e+08	1	1.02	1.11	1.02	1.08	0.135174	0.112191	0.40972	FALSE	FALSE
IPI00657648.1	EPDR1	P0101898C	5	15	56.1C	2.44149e+08	3.55259e+08	2.55298e+08	2.5084e+08	2.55372e+08	1	0.97	1	0.98	0.93	0.135174	0.112191	0.40972	FALSE	FALSE
IPI00657648.1	EPDR1	P0101908C	7	15	58.2C	2.02248e+08	2.24674e+08	1.87041e+08	1.77128e+08	1.59937e+08	1	1.07	1.1	1.01	0.99	0.135174	0.112191	0.40972	FALSE	FALSE
IPI00657648.1	EPDR1	P0101908C	7	15	60.1C	1.68133e+08	2.15456e+08	2.02718e+08	1.73577e+08	1.61707e+08	1	1.07	1	1.01	0.95	0.135174	0.112191	0.40972	FALSE	FALSE
IPI00657648.1	EPDR1	P0101918C	6	11	62.4C	1.75802e+08	2.47624e+08	2.62549e+08	1.96239e+08	2.6683e+08	1	1.11	1.08	1	1.04	0.135174	0.112191	0.40972	FALSE	FALSE
IPI00657648.1	EPDR1	P0101918C	6	11	63.9C	1.64979e+08	1.9459e+08	2.19434e+08	2.15119e+08	2.44732e+08	1	1.06	1.01	1.05	1	0.135174	0.112191	0.40972	FALSE	FALSE
IPI00021267.1	EPHA2	P0101868C	11	14	42C	1.34387e+09	9.32856e+08	1.00072e+09	8.6958e+08	8.15077e+08	1	0.79	1.07	0.92	1.01	0.995851	0.633396	1.06274	FALSE	FALSE
IPI00021267.1	EPHA2	P0101868C	11	14	44.1C	1.11979e+09	9.0916e+08	9.89748e+08	9.52848e+08	8.99447e+08	1	0.82	1.01	0.95	0.99	0.995851	0.633396	1.06274	FALSE	FALSE
IPI00021267.1	EPHA2	P0101878C	10	11	46.2C	9.06689e+08	6.30688e+08	7.83249e+08	7.21828e+08	8.093e+08	1	0.81	1.04	0.92	1.02	0.995851	0.633396	1.06274	FALSE	FALSE
IPI00021267.1	EPHA2	P0101878C	10	11	48.1C	5.05753e+08	3.64976e+08	4.73602e+08	4.01086e+08	4.68777e+08	1	0.85	0.94	0.87	1	0.995851	0.633396	1.06274	FALSE	FALSE
IPI00021267.1	EPHA2	P0101888C	2	2	50.4C	3.10764e+07	1.99269e+07	2.40258e+07	2.41105e+07	2.31596e+07	1	0.87	0.96	0.95	0.93	0.995851	0.633396	1.06274	FALSE	FALSE
IPI00021267.1	EPHA2	P0101888C	2	2	51.9C	1.74749e+07	1.37853e+07	1.42502e+07	1.69059e+07	1.78757e+07	1	0.82	0.83	1.01	1.06	0.995851	0.633396	1.06274	FALSE	FALSE
IPI00021267.1	EPHA2	P0101898C	1	1	54C	6.13766e+06	1.12362e+07	1.07008e+07	9.58149e+06	6.93121e+06	1	0.86	1.16	1.17	0.9	0.995851	0.633396	1.06274	FALSE	FALSE
IPI00021267.1	EPHA2	P0101898C	1	1	56.1C	6.53631e+06	8.78988e+06	7.88088e+06	7.58027e+06	8.80274e+06	1	0.9	1.15	1.1	1.2	0.995851	0.633396	1.06274	FALSE	FALSE
IPI00021267.1	EPHA2	P0101908C	2	2	58.2C	3.40804e+07	2.70175e+07	3.06197e+07	2.96053e+07	2.70535e+07	1	0.77	1.07	1	1	0.995851	0.633396	1.06274	FALSE	FALSE
IPI00021267.1	EPHA2	P0101908C	2	2	60.1C	2.39382e+07	2.2544e+07	2.88294e+07	2.29001e+07	2.27499e+07	1	0.79	1	0.93	0.94	0.995851	0.633396	1.06274	FALSE	FALSE
IPI00021267.1	EPHA2	P0101918C	2	2	62.4C	6.34964e+07	5.95884e+07	9.66672e+07	7.62283e+07	9.98391e+07	1	0.74	1.1	1.08	1.08	0.995851	0.633396	1.06274	FALSE	FALSE
IPI00021267.1	EPHA2	P0101918C	2	2	63.9C	4.30441e+07	4.34065e+07	6.42888e+07	5.6349e+07	7.66724e+07	1	0.91	1.13	1.06	1.2	0.995851	0.633396	1.06274	FALSE	FALSE
IPI00289342.1	EPHB4	P0101868C	7	9	42C	7.27505e+08	7.14343e+08	5.02439e+08	5.28541e+08	4.7271e+08	1	1.12	1	1.03	1.08	0.542322	0.263302	1.76616	FALSE	FALSE
IPI00289342.1	EPHB4	P0101868C	7	9	44.1C	5.60645e+08	5.89853e+08	4.72559e+08	5.14757e+08	4.97181e+08	1	1.06	0.97	1.02	1.1	0.542322	0.263302	1.76616	FALSE	FALSE
IPI00289342.1	EPHB4	P0101878C	3	3	46.2C	3.89774e+08	3.1408e+08	3.36368e+08	3.11308e+08	3.68068e+08	1	0.94	1.04	0.92	1.08	0.542322	0.263302	1.76616	FALSE	FALSE
IPI00289342.1	EPHB4	P0101878C	3	3	48.1C	1.2245e+08	9.65615e+07	1.19013e+08	9.92725e+07	1.18939e+08	1	0.93	0.98	0.89	1.05	0.542322	0.263302	1.76616	FALSE	FALSE
IPI00289342.1	EPHB4	P0101898C	1	1	54C	6.83823e+06	1.62931e+07	1.10244e+07	9.73501e+06	8.93826e+06	1	1.12	1.08	1.07	1.04	0.542322	0.263302	1.76616	FALSE	FALSE
IPI00289342.1	EPHB4	P0101898C	1	1	56.1C	1.01103e+07	1.51e+07	9.56274e+06	1.07437e+07	1.05108e+07	1	1	0.9	1.01	0.93	0.542322	0.263302	1.76616	FALSE	FALSE
IPI00289342.1	EPHB4	P0101908C	3	3	58.2C	2.26357e+07	2.80265e+07	2.73577e+07	2.92014e+07	2.48552e+07	1	1.2	1.44	1.49	1.38	0.542322	0.263302	1.76616	FALSE	FALSE
IPI00289342.1	EPHB4	P0101908C	3	3	60.1C	1.41795e+07	1.85044e+07	1.81136e+07	1.54299e+07	1.52466e+07	1	1.09	1.06	1.06	1.06	0.542322	0.263302	1.76616	FALSE	FALSE
IPI00289342.1	EPHB4	P0101918C	2	2	62.4C	2.34006e+07	3.11157e+07	4.27458e+07	2.62108e+07	3.21276e+07	1	1.05	1.32	1.01	0.94	0.542322	0.263302	1.76616	FALSE	FALSE
IPI00289342.1	EPHB4	P0101918C	2	2	63.9C	1.62925e+07	2.12068e+07	2.6675e+07	2.37568e+07	2.75058e+07	1	1.18	1.24	1.18	1.14	0.542322	0.263302	1.76616	FALSE	FALSE
IPI00009896.1	EPHX1	P0101868C	23	57	42C	3.78125e+09	3.4239e+09	2.57793e+09	2.87186e+09	2.42031e+09	1	1.03	0.98	1.08	1.07	0.392132	0.392132	0	FALSE	FALSE
IPI00009896.1	EPHX1	P0101868C	23	57	44.1C	3.05823e+09	3.2078e+09	2.93029e+09	2.96917e+09	2.72187e+09	1	1.06	1.1	1.08	1.1	0.392132	0.392132	0	FALSE	FALSE
IPI00009896.1	EPHX1	P0101878C	20	53	46.2C	3.23777e+09	3.12373e+09	2.93377e+09	3.1513e+09	3.20045e+09	1	1.12	1.09	1.13	1.13	0.392132	0.392132	0	FALSE	FALSE
IPI00009896.1	EPHX1	P0101878C	20	53	48.1C	2.61218e+09	2.64808e+09	2.63225e+09	2.65218e+09	2.69961e+09	1	1.19	1.01	1.12	1.11	0.392132	0.392132	0	FALSE	FALSE
IPI00009896.1	EPHX1	P0101888C	19	61	50.4C	1.09923e+09	9.00245e+08	9.25685e+08	1.06869e+09	9.62361e+08	1	1.11	1.04	1.19	1.09	0.392132	0.392132	0	FALSE	FALSE
IPI00009896.1	EPHX1	P0101888C	19	61	51.9C	8.53959e+08	9.97686e+08	9.20154e+08	9.41771e+08	8.42516e+08	1	1.22	1.1	1.16	1.02	0.392132	0.392132	0	FALSE	FALSE
IPI00009896.1	EPHX1	P0101898C	19	57	54C	4.55559e+08	1.11637e+09	7.74918e+08	6.85263e+08	6.14822e+08	1	1.15	1.14	1.13	1.08	0.392132	0.392132	0	FALSE	FALSE
IPI00009896.1	EPHX1	P0101898C	19	57	56.1C	6.04922e+08	9.71395e+08	6.45665e+08	6.35754e+08	6.7025e+08	1	1.08	1.02	1	0.99	0.392132	0.392132	0	FALSE	FALSE
IPI00009896.1	EPHX1	P0101908C	16	67	58.2C	5.96559e+08	6.84591e+08	5.08875e+08	5.94633e+08	5.30722e+08	1	1.11	1.02	1.15	1.12	0.392132	0.392132	0	FALSE	FALSE
IPI00009896.1	EPHX1	P0101908C	16	67	60.1C	4.20253e+08	6.24811e+08	5.87045e+08	5.20182e+08	5.04003e+08	1	1.24	1.16	1.21	1.18	0.392132	0.392132	0	FALSE	FALSE
IPI00009896.1	EPHX1	P0101918C	23	68	62.4C	7.41314e+08	1.09522e+09	9.78247e+08	8.72668e+08	1.11986e+09	1	1.16	0.96	1.06	1.04	0.392132	0.392132	0	FALSE	FALSE
IPI00009896.1	EPHX1	P0101918C	23	68	63.9C	6.03303e+08	7.7834e+08	8.23879e+08	7.98513e+08	1.00438e+09	1	1.16	1.04	1.07	1.13	0.392132	0.392132	0	FALSE	FALSE
IPI00104341.4	EPHX2	P0101868C	12	22	42C	1.47242e+09	1.33553e+09	1.01918e+09	1.0669e+09	9.08198e+08	1	1.04	1	1.03	1.03	1.83334	0.430411	6.51902	TRUE	FALSE
IPI00104341.4	EPHX2	P0101868C	12	22	44.1C	1.30469e+09	1.37026e+09	1.1539e+09	1.1929e+09	1.12208e+09	1	1.06	1.01	1.02	1.06	1.83334	0.430411	6.51902	TRUE	FALSE
IPI00104341.4	EPHX2	P0101878C	10	17	46.2C	1.12151e+09	1.12472e+09	9.95418e+08	1.01813e+09	1.05825e+09	1	1.17	1.07	1.05	1.08	1.83334	0.430411	6.51902	TRUE	FALSE
IPI00104341.4	EPHX2	P0101878C	10	17	48.1C	9.96467e+08	9.35608e+08	9.58794e+08	9.31112e+08	9.17825e+08	1	1.1	0.97	1.03	0.99	1.83334	0.430411	6.51902	TRUE	FALSE
IPI00104341.4	EPHX2	P0101888C	11	20	50.4C	3.91464e+08	3.12536e+08	3.0167e+08	3.38652e+08	3.15577e+08	1	1.08	0.95	1.06	1	1.83334	0.430411	6.51902	TRUE	FALSE
IPI00104341.4	EPHX2	P0101888C	11	20	51.9C	3.17834e+08	3.37737e+08	3.18602e+08	3.11384e+08	2.90128e+08	1	1.11	1.02	1.03	0.95	1.83334	0.430411	6.51902	TRUE	FALSE
IPI00104341.4	EPHX2	P0101898C	8	16	54C	1.08637e+08	2.21802e+08	1.38625e+08	1.32709e+08	1.10087e+08	1	0.96	0.85	0.92	0.81	1.83334	0.430411	6.51902	TRUE	FALSE
IPI00104341.4	EPHX2	P0101898C	8	16	56.1C	1.04495e+08	1.70928e+08	1.22909e+08	1.31825e+08	1.44704e+08	1	1.1	1.12	1.2	1.23	1.83334	0.430411	6.51902	TRUE	FALSE
IPI00104341.4	EPHX2	P0101908C	8	19	58.2C	2.7755e+08	3.58543e+08	2.70446e+08	2.58129e+08	2.29884e+08	1	1.25	1.16	1.07	1.04	1.83334	0.430411	6.51902	TRUE	FALSE
IPI00104341.4	EPHX2	P0101908C	8	19	60.1C	1.54125e+08	2.23019e+08	1.96361e+08	1.78969e+08	2.05109e+08	1	1.21	1.06	1.13	1.31	1.83334	0.430411	6.51902	TRUE	FALSE
IPI00104341.4	EPHX2	P0101918C	6	7	62.4C	4.57967e+07	7.07017e+07	6.86022e+07	6.46801e+07	1.56976e+08	1	1.22	1.09	1.27	2.35	1.83334	0.430411	6.51902	TRUE	FALSE
IPI00104341.4	EPHX2	P0101918C	6	7	63.9C	8.27861e+06	1.04451e+07	9.39812e+06	1.19194e+07	2.03892e+07	1	1.14	0.86	1.16	1.67	1.83334	0.430411	6.51902	TRUE	FALSE
IPI00423430.1	EPM2A	P0101868C	1	1	42C	4.68808e+07	4.3276e+07	3.40399e+07	3.16143e+07	2.75751e+07	1	1.05	1.05	0.96	0.98				FALSE	FALSE
IPI00423430.1	EPM2A	P0101868C	1	1	44.1C	4.18616e+07	4.53396e+07	3.9618e+07	3.61876e+07	3.8648e+07	1	1.09	1.08	0.96	1.14				FALSE	FALSE
IPI00423430.1	EPM2A	P0101878C	1	1	46.2C	1.59592e+07	1.46106e+07	1.44446e+07	1.41036e+07	1.31586e+07	1	1.07	1.09	1.02	0.94				FALSE	FALSE
IPI00423430.1	EPM2A	P0101878C	1	1	48.1C	1.45646e+07	1.1057e+07	1.14176e+07	1.06744e+07	1.18668e+07	1	0.89	0.79	0.81	0.88				FALSE	FALSE
IPI00419721.1	EPM2AIP1	P0101868C	6	6	42C	2.52251e+08	2.26575e+08	1.64483e+08	1.74878e+08	1.45289e+08	1	1.03	0.94	0.99	0.96	0.0838056	0.0716955	0.236476	FALSE	FALSE
IPI00419721.1	EPM2AIP1	P0101868C	6	6	44.1C	2.07481e+08	1.98575e+08	1.81704e+08	1.78793e+08	1.72133e+08	1	0.96	1	0.96	1.02	0.0838056	0.0716955	0.236476	FALSE	FALSE
IPI00419721.1	EPM2AIP1	P0101878C	4	4	46.2C	1.27675e+08	1.11504e+08	1.00072e+08	1.11894e+08	1.15655e+08	1	1.02	0.94	1.01	1.03	0.0838056	0.0716955	0.236476	FALSE	FALSE
IPI00419721.1	EPM2AIP1	P0101878C	4	4	48.1C	9.80863e+07	9.01686e+07	1.0259e+08	9.1025e+07	8.71176e+07	1	1.08	1.05	1.02	0.96	0.0838056	0.0716955	0.236476	FALSE	FALSE
IPI00419721.1	EPM2AIP1	P0101888C	7	7	50.4C	7.99145e+07	6.02835e+07	6.17666e+07	6.57174e+07	6.36492e+07	1	1.02	0.96	1	0.99	0.0838056	0.0716955	0.236476	FALSE	FALSE
IPI00419721.1	EPM2AIP1	P0101888C	7	7	51.9C	4.377e+07	4.76876e+07	4.86679e+07	4.92649e+07	4.86831e+07	1	1.14	1.14	1.18	1.15	0.0838056	0.0716955	0.236476	FALSE	FALSE
IPI00647389.1	EPN1	P0101868C	8	19	42C	2.00116e+09	1.59219e+09	1.36357e+09	1.22685e+09	1.08996e+09	1	0.91	0.98	0.87	0.91	0.380219	0.284764	0.62253	FALSE	FALSE
IPI00647389.1	EPN1	P0101868C	8	19	44.1C	1.71867e+09	1.50108e+09	1.40251e+09	1.3363e+09	1.28909e+09	1	0.88	0.93	0.86	0.93	0.380219	0.284764	0.62253	FALSE	FALSE
IPI00647389.1	EPN1	P0101878C	9	18	46.2C	1.21298e+09	9.17916e+08	9.58186e+08	9.16281e+08	9.26798e+08	1	0.88	0.95	0.87	0.87	0.380219	0.284764	0.62253	FALSE	FALSE
IPI00647389.1	EPN1	P0101878C	9	18	48.1C	8.66898e+08	7.23827e+08	7.86303e+08	7.23074e+08	7.18212e+08	1	0.98	0.91	0.92	0.89	0.380219	0.284764	0.62253	FALSE	FALSE
IPI00647389.1	EPN1	P0101888C	9	18	50.4C	2.47332e+08	2.06624e+08	2.49272e+08	2.19013e+08	2.05215e+08	1	1.13	1.25	1.08	1.03	0.380219	0.284764	0.62253	FALSE	FALSE
IPI00647389.1	EPN1	P0101888C	9	18	51.9C	1.35756e+08	1.19292e+08	1.19417e+08	1.2796e+08	1.29075e+08	1	0.92	0.9	0.99	0.98	0.380219	0.284764	0.62253	FALSE	FALSE
IPI00647389.1	EPN1	P0101898C	7	9	54C	5.50837e+07	1.20395e+08	9.39635e+07	6.71737e+07	6.63425e+07	1	1.02	1.14	0.91	0.96	0.380219	0.284764	0.62253	FALSE	FALSE
IPI00647389.1	EPN1	P0101898C	7	9	56.1C	5.14119e+07	6.65766e+07	4.88007e+07	4.97127e+07	5.22041e+07	1	0.87	0.91	0.92	0.91	0.380219	0.284764	0.62253	FALSE	FALSE
IPI00647389.1	EPN1	P0101908C	6	7	58.2C	5.76943e+07	5.93809e+07	5.34659e+07	5.51525e+07	5.41346e+07	1	1	1.1	1.1	1.18	0.380219	0.284764	0.62253	FALSE	FALSE
IPI00647389.1	EPN1	P0101908C	6	7	60.1C	4.93712e+07	4.95085e+07	5.92746e+07	5.08752e+07	4.34628e+07	1	0.84	1	1.01	0.87	0.380219	0.284764	0.62253	FALSE	FALSE
IPI00647389.1	EPN1	P0101918C	1	1	62.4C	9.96906e+06	1.35403e+07	1.25218e+07	1.18209e+07	1.39585e+07	1	1.07	0.91	1.07	0.96	0.380219	0.284764	0.62253	FALSE	FALSE
IPI00647389.1	EPN1	P0101918C	1	1	63.9C	8.74755e+06	9.09027e+06	9.73321e+06	8.67892e+06	1.11888e+07	1	0.94	0.84	0.8	0.87	0.380219	0.284764	0.62253	FALSE	FALSE
IPI00915466.1	EPN2	P0101868C	3	4	42C	3.82383e+08	3.07741e+08	2.54055e+08	2.51489e+08	2.27946e+08	1	0.92	0.96	0.94	0.99	0.147208	0.0779197	1.65142	FALSE	FALSE
IPI00915466.1	EPN2	P0101868C	3	4	44.1C	3.31783e+08	3.15865e+08	2.85671e+08	2.84273e+08	2.67042e+08	1	0.96	0.99	0.95	0.99	0.147208	0.0779197	1.65142	FALSE	FALSE
IPI00915466.1	EPN2	P0101878C	3	3	46.2C	3.3183e+08	2.59677e+08	2.5316e+08	2.70578e+08	2.81494e+08	1	0.91	0.92	0.94	0.97	0.147208	0.0779197	1.65142	FALSE	FALSE
IPI00915466.1	EPN2	P0101878C	3	3	48.1C	2.61722e+08	2.22888e+08	2.44894e+08	2.42178e+08	2.34002e+08	1	1	0.94	1.02	0.96	0.147208	0.0779197	1.65142	FALSE	FALSE
IPI00915466.1	EPN2	P0101888C	3	3	50.4C	6.46207e+07	5.02388e+07	5.44967e+07	5.25771e+07	4.89127e+07	1	1.05	1.04	0.99	0.94	0.147208	0.0779197	1.65142	FALSE	FALSE
IPI00915466.1	EPN2	P0101888C	3	3	51.9C	5.56505e+07	5.19196e+07	4.97261e+07	4.63213e+07	4.45706e+07	1	0.97	0.91	0.87	0.83	0.147208	0.0779197	1.65142	FALSE	FALSE
IPI00915466.1	EPN2	P0101898C	2	2	54C	4.09619e+07	8.28243e+07	6.41637e+07	5.20936e+07	5.21324e+07	1	0.95	1.05	0.95	1.01	0.147208	0.0779197	1.65142	FALSE	FALSE
IPI00915466.1	EPN2	P0101898C	2	2	56.1C	3.6497e+07	5.47912e+07	3.83665e+07	3.54077e+07	3.85331e+07	1	1.01	1	0.92	0.94	0.147208	0.0779197	1.65142	FALSE	FALSE
IPI00915466.1	EPN2	P0101908C	2	3	58.2C	3.32687e+07	3.46051e+07	2.74232e+07	2.84775e+07	2.69473e+07	1	1.01	0.98	0.99	1.02	0.147208	0.0779197	1.65142	FALSE	FALSE
IPI00915466.1	EPN2	P0101908C	2	3	60.1C	2.07273e+07	2.57096e+07	2.44581e+07	2.31179e+07	2.1651e+07	1	1.04	0.98	1.09	1.03	0.147208	0.0779197	1.65142	FALSE	FALSE
IPI00915466.1	EPN2	P0101918C	1	1	62.4C	1.13944e+07	1.43716e+07	1.72805e+07	1.38362e+07	1.51028e+07	1	0.99	1.1	1.09	0.91	0.147208	0.0779197	1.65142	FALSE	FALSE
IPI00915466.1	EPN2	P0101918C	1	1	63.9C	9.75819e+06	9.78591e+06	1.29237e+07	1.07054e+07	1.3564e+07	1	0.91	1	0.89	0.94	0.147208	0.0779197	1.65142	FALSE	FALSE
IPI00010951.2	EPPK1	P0101868C	9	10	42C	6.69566e+08	5.90847e+08	4.82907e+08	3.79729e+08	3.11433e+08	1	1.01	1.04	0.81	0.77				FALSE	FALSE
IPI00010951.2	EPPK1	P0101868C	9	10	44.1C	3.13626e+08	3.03829e+08	1.8746e+08	3.1353e+08	1.72505e+08	1	0.97	0.68	1.11	0.68				FALSE	FALSE
IPI00010951.2	EPPK1	P0101878C	1	2	46.2C	2.81965e+07	1.52189e+07	1.41347e+07	1.83246e+07	1.55991e+07	1	0.63	0.6	0.75	0.63				FALSE	FALSE
IPI00010951.2	EPPK1	P0101878C	1	2	48.1C	1.00623e+07	8.2135e+06	1.18712e+07	1.00519e+07	9.45071e+06	1	0.96	1.19	1.1	1.01				FALSE	FALSE
IPI00013452.9	EPRS	P0101868C	43	85	42C	7.61289e+09	8.10261e+09	6.90077e+09	6.48236e+09	4.82475e+09	1	1.22	1.31	1.21	1.06	1.27679	0.95548	0.672563	FALSE	FALSE
IPI00013452.9	EPRS	P0101868C	43	85	44.1C	5.88344e+09	6.49984e+09	4.27122e+09	6.16495e+09	4.10043e+09	1	1.11	0.83	1.16	0.86	1.27679	0.95548	0.672563	FALSE	FALSE
IPI00013452.9	EPRS	P0101878C	24	36	46.2C	4.09284e+09	3.3172e+09	2.36818e+09	3.67665e+09	3.32962e+09	1	0.94	0.7	1.04	0.93	1.27679	0.95548	0.672563	FALSE	FALSE
IPI00013452.9	EPRS	P0101878C	24	36	48.1C	1.25202e+09	1.02417e+09	1.40099e+09	1.17821e+09	1.21369e+09	1	0.96	1.13	1.04	1.05	1.27679	0.95548	0.672563	FALSE	FALSE
IPI00013452.9	EPRS	P0101888C	15	16	50.4C	3.73371e+08	3.41423e+08	3.22612e+08	3.3681e+08	2.78966e+08	1	1.24	1.07	1.1	0.93	1.27679	0.95548	0.672563	FALSE	FALSE
IPI00013452.9	EPRS	P0101888C	15	16	51.9C	3.0964e+08	3.29654e+08	3.1288e+08	3.1515e+08	2.49836e+08	1	1.11	1.03	1.07	0.84	1.27679	0.95548	0.672563	FALSE	FALSE
IPI00013452.9	EPRS	P0101898C	8	11	54C	1.04449e+08	2.00276e+08	1.56801e+08	1.65377e+08	1.11376e+08	1	0.9	1	1.19	0.85	1.27679	0.95548	0.672563	FALSE	FALSE
IPI00013452.9	EPRS	P0101898C	8	11	56.1C	1.11162e+08	1.49467e+08	1.05691e+08	1.06535e+08	1.05824e+08	1	0.9	0.91	0.91	0.85	1.27679	0.95548	0.672563	FALSE	FALSE
IPI00013452.9	EPRS	P0101908C	6	8	58.2C	8.45404e+07	7.57589e+07	5.76485e+07	6.8803e+07	5.67299e+07	1	0.87	0.81	0.94	0.84	1.27679	0.95548	0.672563	FALSE	FALSE
IPI00013452.9	EPRS	P0101908C	6	8	60.1C	5.57252e+07	6.90771e+07	6.06125e+07	5.42477e+07	5.20351e+07	1	1.04	0.91	0.95	0.92	1.27679	0.95548	0.672563	FALSE	FALSE
IPI00013452.9	EPRS	P0101918C	4	5	62.4C	1.0411e+08	1.2195e+08	1.05409e+08	9.48593e+07	1.30898e+08	1	0.92	0.73	0.82	0.86	1.27679	0.95548	0.672563	FALSE	FALSE
IPI00013452.9	EPRS	P0101918C	4	5	63.9C	5.46285e+07	6.17653e+07	5.087e+07	5.61179e+07	7.70394e+07	1	1.02	0.71	0.83	0.95	1.27679	0.95548	0.672563	FALSE	FALSE
IPI00292134.6	EPS15	P0101868C	14	22	42C	2.13798e+09	1.69492e+09	1.36125e+09	1.41704e+09	1.21006e+09	1	0.91	0.92	0.94	0.94	0.472814	0.472616	0.000779417	FALSE	FALSE
IPI00292134.6	EPS15	P0101868C	14	22	44.1C	1.8036e+09	1.57693e+09	1.53257e+09	1.48625e+09	1.34138e+09	1	0.88	0.97	0.92	0.92	0.472814	0.472616	0.000779417	FALSE	FALSE
IPI00292134.6	EPS15	P0101878C	12	19	46.2C	1.66565e+09	1.30171e+09	1.26837e+09	1.38372e+09	1.34921e+09	1	0.91	0.92	0.96	0.92	0.472814	0.472616	0.000779417	FALSE	FALSE
IPI00292134.6	EPS15	P0101878C	12	19	48.1C	1.00418e+09	8.17834e+08	1.07663e+09	8.77598e+08	9.12774e+08	1	0.96	1.08	0.96	0.98	0.472814	0.472616	0.000779417	FALSE	FALSE
IPI00292134.6	EPS15	P0101888C	11	14	50.4C	3.19335e+08	2.23137e+08	2.34093e+08	2.40003e+08	2.35475e+08	1	0.95	0.91	0.92	0.92	0.472814	0.472616	0.000779417	FALSE	FALSE
IPI00292134.6	EPS15	P0101888C	11	14	51.9C	1.69408e+08	1.56534e+08	1.54997e+08	1.68985e+08	1.47736e+08	1	0.96	0.93	1.05	0.9	0.472814	0.472616	0.000779417	FALSE	FALSE
IPI00292134.6	EPS15	P0101898C	2	2	54C	5.84583e+06	1.206e+07	9.28265e+06	7.33237e+06	6.09128e+06	1	0.97	1.06	0.94	0.83	0.472814	0.472616	0.000779417	FALSE	FALSE
IPI00292134.6	EPS15	P0101898C	2	2	56.1C	4.73182e+06	5.59991e+06	5.64531e+06	4.79094e+06	5.3934e+06	1	0.79	1.14	0.96	1.02	0.472814	0.472616	0.000779417	FALSE	FALSE
IPI00292134.6	EPS15	P0101908C	1	1	58.2C	544603	337516	523781	536435	245821	1	0.6	1.15	1.14	0.57	0.472814	0.472616	0.000779417	FALSE	FALSE
IPI00292134.6	EPS15	P0101908C	1	1	60.1C	379241	283852	431593	198272	410761	1	0.63	0.95	0.51	1.07	0.472814	0.472616	0.000779417	FALSE	FALSE
IPI00292134.6	EPS15	P0101918C	2	2	62.4C	1.08933e+07	1.49293e+07	1.55179e+07	1.12821e+07	1.59957e+07	1	1.08	1.03	0.93	1.01	0.472814	0.472616	0.000779417	FALSE	FALSE
IPI00292134.6	EPS15	P0101918C	2	2	63.9C	1.10125e+07	8.85235e+06	1.17734e+07	1.06851e+07	1.42561e+07	1	0.73	0.81	0.78	0.88	0.472814	0.472616	0.000779417	FALSE	FALSE
IPI00163849.2	EPS15L1	P0101868C	23	38	42C	4.0134e+09	3.43012e+09	2.82255e+09	2.74557e+09	2.38561e+09	1	0.98	1.02	0.97	0.99	0.287363	0.184822	1.03037	FALSE	FALSE
IPI00163849.2	EPS15L1	P0101868C	23	38	44.1C	3.01335e+09	2.95799e+09	2.74337e+09	2.68087e+09	2.46407e+09	1	0.99	1.04	0.99	1.01	0.287363	0.184822	1.03037	FALSE	FALSE
IPI00163849.2	EPS15L1	P0101878C	18	25	46.2C	2.92711e+09	2.5354e+09	2.62367e+09	2.47345e+09	2.54679e+09	1	1.01	1.08	0.98	0.99	0.287363	0.184822	1.03037	FALSE	FALSE
IPI00163849.2	EPS15L1	P0101878C	18	25	48.1C	1.9059e+09	1.58056e+09	1.74241e+09	1.6175e+09	1.63869e+09	1	0.97	0.92	0.93	0.93	0.287363	0.184822	1.03037	FALSE	FALSE
IPI00163849.2	EPS15L1	P0101888C	14	16	50.4C	3.10848e+08	2.34775e+08	2.62091e+08	2.6274e+08	2.43377e+08	1	1.02	1.04	1.03	0.97	0.287363	0.184822	1.03037	FALSE	FALSE
IPI00163849.2	EPS15L1	P0101888C	14	16	51.9C	1.71925e+08	1.55539e+08	1.64492e+08	1.70629e+08	1.5554e+08	1	0.94	0.98	1.04	0.94	0.287363	0.184822	1.03037	FALSE	FALSE
IPI00163849.2	EPS15L1	P0101898C	4	4	54C	2.44133e+07	5.36685e+07	4.19951e+07	3.52018e+07	3.34669e+07	1	1.03	1.15	1.08	1.09	0.287363	0.184822	1.03037	FALSE	FALSE
IPI00163849.2	EPS15L1	P0101898C	4	4	56.1C	2.26586e+07	3.42477e+07	2.53155e+07	2.78951e+07	2.70027e+07	1	1.01	1.07	1.17	1.06	0.287363	0.184822	1.03037	FALSE	FALSE
IPI00163849.2	EPS15L1	P0101908C	3	3	58.2C	2.00612e+07	1.91362e+07	1.77083e+07	1.51568e+07	1.46805e+07	1	0.92	1.05	0.87	0.92	0.287363	0.184822	1.03037	FALSE	FALSE
IPI00163849.2	EPS15L1	P0101908C	3	3	60.1C	1.28417e+07	1.35796e+07	1.91531e+07	1.30867e+07	1.40567e+07	1	0.88	1.24	0.99	1.08	0.287363	0.184822	1.03037	FALSE	FALSE
IPI00163849.2	EPS15L1	P0101918C	1	2	62.4C	1.42128e+07	1.72376e+07	1.87341e+07	1.35623e+07	2.18849e+07	1	0.96	0.96	0.86	1.06	0.287363	0.184822	1.03037	FALSE	FALSE
IPI00163849.2	EPS15L1	P0101918C	1	2	63.9C	1.05453e+07	7.00017e+06	1.03856e+07	1.07105e+07	1.21634e+07	1	0.6	0.75	0.82	0.78	0.287363	0.184822	1.03037	FALSE	FALSE
IPI00290337.8	EPS8	P0101868C	10	13	42C	9.64252e+08	6.92687e+08	6.31914e+08	5.96265e+08	5.29081e+08	1	0.82	0.95	0.88	0.91	0.260471	0.260471	0	FALSE	FALSE
IPI00290337.8	EPS8	P0101868C	10	13	44.1C	7.73596e+08	6.48033e+08	6.36553e+08	6.14854e+08	5.84112e+08	1	0.84	0.94	0.88	0.93	0.260471	0.260471	0	FALSE	FALSE
IPI00290337.8	EPS8	P0101878C	12	14	46.2C	7.18824e+08	4.94678e+08	5.955e+08	5.21053e+08	5.57895e+08	1	0.8	1	0.84	0.88	0.260471	0.260471	0	FALSE	FALSE
IPI00290337.8	EPS8	P0101878C	12	14	48.1C	3.97757e+08	2.94592e+08	3.30929e+08	3.15456e+08	3.08446e+08	1	0.87	0.84	0.87	0.84	0.260471	0.260471	0	FALSE	FALSE
IPI00290337.8	EPS8	P0101888C	4	4	50.4C	6.57492e+07	4.76141e+07	4.91833e+07	5.7182e+07	5.17742e+07	1	0.98	0.93	1.06	0.98	0.260471	0.260471	0	FALSE	FALSE
IPI00290337.8	EPS8	P0101888C	4	4	51.9C	2.97429e+07	2.86381e+07	2.96788e+07	2.96516e+07	2.57464e+07	1	1	1.02	1.05	0.9	0.260471	0.260471	0	FALSE	FALSE
IPI00290337.8	EPS8	P0101898C	1	1	54C	457201	1.69418e+06	1.03361e+06	1.30887e+06	811174	1	1.74	1.51	2.14	1.41	0.260471	0.260471	0	FALSE	FALSE
IPI00290337.8	EPS8	P0101898C	1	1	56.1C	578657	962291	773784	482793	646816	1	1.11	1.27	0.79	1	0.260471	0.260471	0	FALSE	FALSE
IPI00414315.8	EPS8L2	P0101868C	19	45	42C	3.66694e+09	3.15792e+09	2.47567e+09	2.58839e+09	2.21454e+09	1	0.98	0.97	1.01	1.01	0.0714971	0.0714971	0	FALSE	FALSE
IPI00414315.8	EPS8L2	P0101868C	19	45	44.1C	2.73999e+09	2.67081e+09	2.48366e+09	2.32936e+09	2.24229e+09	1	0.98	1.04	0.94	1.01	0.0714971	0.0714971	0	FALSE	FALSE
IPI00414315.8	EPS8L2	P0101878C	18	36	46.2C	3.41027e+09	2.84857e+09	2.80254e+09	2.96706e+09	3.0388e+09	1	0.97	0.99	1.01	1.02	0.0714971	0.0714971	0	FALSE	FALSE
IPI00414315.8	EPS8L2	P0101878C	18	36	48.1C	1.80201e+09	1.57214e+09	1.65124e+09	1.65393e+09	1.71342e+09	1	1.03	0.92	1.01	1.03	0.0714971	0.0714971	0	FALSE	FALSE
IPI00414315.8	EPS8L2	P0101888C	8	9	50.4C	4.28956e+08	3.05065e+08	3.30814e+08	3.16173e+08	3.54769e+08	1	0.96	0.96	0.9	1.03	0.0714971	0.0714971	0	FALSE	FALSE
IPI00414315.8	EPS8L2	P0101888C	8	9	51.9C	1.57829e+08	1.3839e+08	1.46099e+08	1.40942e+08	1.53024e+08	1	0.91	0.95	0.94	1	0.0714971	0.0714971	0	FALSE	FALSE
IPI00873402.1	EPS8L3	P0101868C	6	7	42C	5.59474e+08	4.45725e+08	3.75007e+08	3.80242e+08	3.22241e+08	1	0.91	0.97	0.97	0.96	0.0903815	0.0903815	0	FALSE	FALSE
IPI00873402.1	EPS8L3	P0101868C	6	7	44.1C	4.22877e+08	3.74788e+08	3.60357e+08	3.62303e+08	3.16328e+08	1	0.89	0.98	0.95	0.92	0.0903815	0.0903815	0	FALSE	FALSE
IPI00873402.1	EPS8L3	P0101878C	4	4	46.2C	4.06511e+08	2.95488e+08	3.21085e+08	3.10969e+08	3.25887e+08	1	0.85	0.95	0.88	0.91	0.0903815	0.0903815	0	FALSE	FALSE
IPI00873402.1	EPS8L3	P0101878C	4	4	48.1C	2.03178e+08	1.49e+08	1.89659e+08	1.81077e+08	1.74489e+08	1	0.86	0.94	0.98	0.93	0.0903815	0.0903815	0	FALSE	FALSE
IPI00026512.2	ERAL1	P0101868C	7	10	42C	1.24041e+09	1.04971e+09	8.79682e+08	8.28088e+08	7.02798e+08	1	0.97	1.02	0.95	0.94	0.0753713	0.0214144	2.51966	FALSE	FALSE
IPI00026512.2	ERAL1	P0101868C	7	10	44.1C	7.99084e+08	7.03828e+08	6.49524e+08	6.76148e+08	5.76377e+08	1	0.89	0.93	0.94	0.89	0.0753713	0.0214144	2.51966	FALSE	FALSE
IPI00026512.2	ERAL1	P0101878C	4	5	46.2C	5.52239e+08	4.24417e+08	4.19349e+08	4.17032e+08	4.11275e+08	1	0.89	0.92	0.87	0.85	0.0753713	0.0214144	2.51966	FALSE	FALSE
IPI00026512.2	ERAL1	P0101878C	4	5	48.1C	1.62024e+08	1.24243e+08	1.49005e+08	1.38856e+08	1.39326e+08	1	0.9	0.92	0.94	0.93	0.0753713	0.0214144	2.51966	FALSE	FALSE
IPI00165949.2	ERAP1	P0101868C	23	41	42C	2.62208e+09	2.24851e+09	1.82403e+09	1.97187e+09	1.61295e+09	1	0.98	1	1.07	1.02	4.87452	3.96673	0.457701	FALSE	FALSE
IPI00165949.2	ERAP1	P0101868C	23	41	44.1C	1.97957e+09	2.12755e+09	1.97041e+09	1.84733e+09	1.73627e+09	1	1.08	1.14	1.04	1.08	4.87452	3.96673	0.457701	FALSE	FALSE
IPI00165949.2	ERAP1	P0101878C	23	41	46.2C	2.58952e+09	2.34813e+09	2.27175e+09	2.40913e+09	2.43316e+09	1	1.06	1.06	1.08	1.07	4.87452	3.96673	0.457701	FALSE	FALSE
IPI00165949.2	ERAP1	P0101878C	23	41	48.1C	1.85338e+09	1.59779e+09	2.0681e+09	1.73128e+09	1.82126e+09	1	1.01	1.12	1.03	1.06	4.87452	3.96673	0.457701	FALSE	FALSE
IPI00165949.2	ERAP1	P0101888C	23	37	50.4C	9.49885e+08	5.52405e+08	7.82158e+08	7.29658e+08	7.74134e+08	1	0.79	1.02	0.94	1.01	4.87452	3.96673	0.457701	FALSE	FALSE
IPI00165949.2	ERAP1	P0101888C	23	37	51.9C	5.74205e+08	5.20235e+08	6.27531e+08	5.18407e+08	5.92486e+08	1	0.94	1.12	0.95	1.07	4.87452	3.96673	0.457701	FALSE	FALSE
IPI00165949.2	ERAP1	P0101898C	9	13	54C	1.70725e+08	3.21688e+08	9.71432e+07	1.64546e+08	1.39817e+08	1	0.88	0.38	0.72	0.65	4.87452	3.96673	0.457701	FALSE	FALSE
IPI00165949.2	ERAP1	P0101898C	9	13	56.1C	8.32157e+07	1.52427e+08	9.45516e+07	1.26449e+08	1.21495e+08	1	1.23	1.08	1.45	1.3	4.87452	3.96673	0.457701	FALSE	FALSE
IPI00165949.2	ERAP1	P0101908C	9	11	58.2C	1.35201e+08	7.97663e+07	1.34516e+08	8.93046e+07	9.15351e+07	1	0.57	1.19	0.76	0.85	4.87452	3.96673	0.457701	FALSE	FALSE
IPI00165949.2	ERAP1	P0101908C	9	11	60.1C	1.05998e+08	4.72607e+07	1.03971e+08	7.16028e+07	6.70548e+07	1	0.37	0.82	0.66	0.62	4.87452	3.96673	0.457701	FALSE	FALSE
IPI00165949.2	ERAP1	P0101918C	5	6	62.4C	5.96231e+07	6.06242e+07	1.39407e+08	8.76093e+07	8.1261e+07	1	0.8	1.7	1.32	0.94	4.87452	3.96673	0.457701	FALSE	FALSE
IPI00165949.2	ERAP1	P0101918C	5	6	63.9C	6.63335e+07	4.67267e+07	1.13578e+08	1.10823e+08	8.66575e+07	1	0.64	1.3	1.35	0.88	4.87452	3.96673	0.457701	FALSE	FALSE
IPI00465261.2	ERAP2	P0101868C	9	11	42C	5.96568e+08	5.24108e+08	4.03272e+08	4.31345e+08	3.58276e+08	1	1	0.98	1.03	1	1.87807	1.29865	0.892353	FALSE	FALSE
IPI00465261.2	ERAP2	P0101868C	9	11	44.1C	4.86048e+08	5.09774e+08	4.42711e+08	4.46682e+08	4.10928e+08	1	1.06	1.04	1.02	1.04	1.87807	1.29865	0.892353	FALSE	FALSE
IPI00465261.2	ERAP2	P0101878C	11	14	46.2C	5.36239e+08	5.02072e+08	4.79962e+08	4.69789e+08	4.83059e+08	1	1.09	1.08	1.01	1.03	1.87807	1.29865	0.892353	FALSE	FALSE
IPI00465261.2	ERAP2	P0101878C	11	14	48.1C	4.47497e+08	4.09427e+08	4.5727e+08	3.84973e+08	3.99872e+08	1	1.08	1.03	0.95	0.96	1.87807	1.29865	0.892353	FALSE	FALSE
IPI00465261.2	ERAP2	P0101888C	12	15	50.4C	3.6146e+08	2.97904e+08	3.08208e+08	3.19223e+08	2.94899e+08	1	1.11	1.06	1.08	1.01	1.87807	1.29865	0.892353	FALSE	FALSE
IPI00465261.2	ERAP2	P0101888C	12	15	51.9C	2.88378e+08	2.88423e+08	2.67167e+08	2.85671e+08	2.37515e+08	1	1.04	0.95	1.04	0.85	1.87807	1.29865	0.892353	FALSE	FALSE
IPI00465261.2	ERAP2	P0101898C	8	10	54C	1.2453e+08	2.67847e+08	1.70525e+08	1.71151e+08	1.47739e+08	1	1.01	0.91	1.03	0.95	1.87807	1.29865	0.892353	FALSE	FALSE
IPI00465261.2	ERAP2	P0101898C	8	10	56.1C	7.53173e+07	1.24051e+08	9.22436e+07	9.81213e+07	9.58483e+07	1	1.1	1.17	1.24	1.13	1.87807	1.29865	0.892353	FALSE	FALSE
IPI00465261.2	ERAP2	P0101908C	5	5	58.2C	3.94561e+07	3.26783e+07	3.42003e+07	2.96378e+07	2.73297e+07	1	0.8	1.03	0.87	0.87	1.87807	1.29865	0.892353	FALSE	FALSE
IPI00465261.2	ERAP2	P0101908C	5	5	60.1C	2.5965e+07	1.82586e+07	2.81227e+07	2.02662e+07	1.97656e+07	1	0.59	0.9	0.76	0.75	1.87807	1.29865	0.892353	FALSE	FALSE
IPI00465261.2	ERAP2	P0101918C	3	3	62.4C	2.09933e+07	2.24502e+07	4.63585e+07	3.00875e+07	2.8178e+07	1	0.84	1.6	1.29	0.92	1.87807	1.29865	0.892353	FALSE	FALSE
IPI00465261.2	ERAP2	P0101918C	3	3	63.9C	2.41084e+07	1.80284e+07	4.13301e+07	4.07437e+07	3.23482e+07	1	0.68	1.3	1.37	0.91	1.87807	1.29865	0.892353	FALSE	FALSE
IPI00300384.3	ERBB2	P0101868C	9	10	42C	3.69506e+08	3.70492e+08	2.61159e+08	2.70696e+08	2.17855e+08	1	1.14	1.02	1.04	0.98	0.901649	0.559219	1.1372	FALSE	FALSE
IPI00300384.3	ERBB2	P0101868C	9	10	44.1C	2.6255e+08	2.602e+08	1.96818e+08	2.25552e+08	1.91467e+08	1	1	0.86	0.95	0.9	0.901649	0.559219	1.1372	FALSE	FALSE
IPI00300384.3	ERBB2	P0101878C	5	6	46.2C	2.41442e+08	1.7913e+08	1.73919e+08	1.88169e+08	2.03949e+08	1	0.86	0.87	0.9	0.96	0.901649	0.559219	1.1372	FALSE	FALSE
IPI00300384.3	ERBB2	P0101878C	5	6	48.1C	1.13723e+08	1.03626e+08	1.25326e+08	1.00751e+08	1.2305e+08	1	1.07	1.11	0.97	1.17	0.901649	0.559219	1.1372	FALSE	FALSE
IPI00300384.3	ERBB2	P0101888C	2	2	50.4C	6.28134e+07	5.0956e+07	6.19286e+07	7.95456e+07	5.35276e+07	1	1.1	1.22	1.55	1.06	0.901649	0.559219	1.1372	FALSE	FALSE
IPI00300384.3	ERBB2	P0101888C	2	2	51.9C	4.90245e+07	4.92681e+07	4.7257e+07	6.12939e+07	4.36053e+07	1	1.05	0.98	1.31	0.92	0.901649	0.559219	1.1372	FALSE	FALSE
IPI00300384.3	ERBB2	P0101898C	1	1	54C	1.41442e+07	3.38941e+07	2.38167e+07	3.02021e+07	1.79256e+07	1	1.12	1.12	1.6	1.01	0.901649	0.559219	1.1372	FALSE	FALSE
IPI00300384.3	ERBB2	P0101898C	1	1	56.1C	1.54845e+07	2.17382e+07	1.79891e+07	2.12015e+07	1.9257e+07	1	0.94	1.11	1.3	1.11	0.901649	0.559219	1.1372	FALSE	FALSE
IPI00300384.3	ERBB2	P0101908C	5	6	58.2C	5.79339e+07	5.75294e+07	5.68232e+07	6.14721e+07	5.94295e+07	1	0.96	1.17	1.22	1.29	0.901649	0.559219	1.1372	FALSE	FALSE
IPI00300384.3	ERBB2	P0101908C	5	6	60.1C	4.32585e+07	5.64372e+07	6.03508e+07	5.35975e+07	4.84845e+07	1	1.09	1.16	1.21	1.11	0.901649	0.559219	1.1372	FALSE	FALSE
IPI00300384.3	ERBB2	P0101918C	4	4	62.4C	7.38442e+07	1.01433e+08	1.08696e+08	1.00257e+08	1.11646e+08	1	1.08	1.07	1.22	1.04	0.901649	0.559219	1.1372	FALSE	FALSE
IPI00300384.3	ERBB2	P0101918C	4	4	63.9C	5.53689e+07	8.36292e+07	8.93103e+07	8.7405e+07	1.09127e+08	1	1.36	1.22	1.28	1.33	0.901649	0.559219	1.1372	FALSE	FALSE
IPI00438286.2	ERBB2IP	P0101868C	16	20	42C	1.52838e+09	1.3537e+09	1.0791e+09	1.1124e+09	8.95189e+08	1	1.01	1.02	1.04	0.98	0.503248	0.418238	0.284561	FALSE	FALSE
IPI00438286.2	ERBB2IP	P0101868C	16	20	44.1C	1.15021e+09	1.14884e+09	9.73542e+08	1.01801e+09	8.77089e+08	1	1	0.97	0.98	0.94	0.503248	0.418238	0.284561	FALSE	FALSE
IPI00438286.2	ERBB2IP	P0101878C	7	10	46.2C	5.89682e+08	5.29143e+08	4.75717e+08	5.0585e+08	5.09264e+08	1	1.04	0.97	0.99	0.98	0.503248	0.418238	0.284561	FALSE	FALSE
IPI00438286.2	ERBB2IP	P0101878C	7	10	48.1C	2.97599e+08	3.16275e+08	3.19342e+08	2.7592e+08	2.84939e+08	1	1.25	1.08	1.02	1.03	0.503248	0.418238	0.284561	FALSE	FALSE
IPI00438286.2	ERBB2IP	P0101888C	2	2	50.4C	6.08063e+06	6.87267e+06	5.34874e+06	6.9243e+06	4.81985e+06	1	1.53	1.09	1.39	0.99	0.503248	0.418238	0.284561	FALSE	FALSE
IPI00438286.2	ERBB2IP	P0101888C	2	2	51.9C	4.21878e+06	5.01224e+06	4.12796e+06	4.86979e+06	4.32629e+06	1	1.24	1	1.21	1.06	0.503248	0.418238	0.284561	FALSE	FALSE
IPI00298285.1	ERBB3	P0101868C	4	5	42C	2.50072e+08	2.38761e+08	1.79809e+08	1.93203e+08	1.51583e+08	1	1.09	1.04	1.1	1.01	1.51142	0.395389	3.95167	FALSE	FALSE
IPI00298285.1	ERBB3	P0101868C	4	5	44.1C	2.23114e+08	2.12215e+08	1.67114e+08	1.92567e+08	1.62641e+08	1	0.96	0.86	0.96	0.9	1.51142	0.395389	3.95167	FALSE	FALSE
IPI00298285.1	ERBB3	P0101878C	4	4	46.2C	1.74548e+08	1.28634e+08	1.13334e+08	1.1112e+08	1.2715e+08	1	0.86	0.78	0.74	0.83	1.51142	0.395389	3.95167	FALSE	FALSE
IPI00298285.1	ERBB3	P0101878C	4	4	48.1C	9.66796e+07	6.41047e+07	9.32388e+07	6.74314e+07	1.02028e+08	1	0.78	0.97	0.77	1.14	1.51142	0.395389	3.95167	FALSE	FALSE
IPI00298285.1	ERBB3	P0101888C	2	2	50.4C	7.73261e+07	5.40082e+07	5.68489e+07	5.7422e+07	1.26884e+08	1	0.94	0.91	0.91	2.04	1.51142	0.395389	3.95167	FALSE	FALSE
IPI00298285.1	ERBB3	P0101888C	2	2	51.9C	6.17223e+07	6.8201e+07	6.08831e+07	5.88939e+07	5.01244e+07	1	1.15	1.01	1	0.84	1.51142	0.395389	3.95167	FALSE	FALSE
IPI00298285.1	ERBB3	P0101898C	1	1	54C	2.40532e+07	5.40919e+07	4.38439e+07	3.672e+07	2.98296e+07	1	1.05	1.22	1.14	0.99	1.51142	0.395389	3.95167	FALSE	FALSE
IPI00298285.1	ERBB3	P0101898C	1	1	56.1C	3.04271e+07	4.7517e+07	3.55845e+07	3.03596e+07	2.78291e+07	1	1.05	1.12	0.95	0.82	1.51142	0.395389	3.95167	FALSE	FALSE
IPI00216719.1	ERC1	P0101868C	14	15	42C	1.32005e+09	1.07271e+09	8.71113e+08	8.65934e+08	7.29087e+08	1	0.93	0.95	0.93	0.92	0.822017	0.484532	0.975125	FALSE	FALSE
IPI00216719.1	ERC1	P0101868C	14	15	44.1C	8.58034e+08	8.1091e+08	7.98677e+08	7.742e+08	6.65037e+08	1	0.95	1.07	1	0.96	0.822017	0.484532	0.975125	FALSE	FALSE
IPI00216719.1	ERC1	P0101878C	11	11	46.2C	7.25678e+08	4.60821e+08	5.62844e+08	5.39135e+08	5.60164e+08	1	0.74	0.93	0.86	0.88	0.822017	0.484532	0.975125	FALSE	FALSE
IPI00216719.1	ERC1	P0101878C	11	11	48.1C	2.45377e+08	1.75953e+08	2.54107e+08	2.06498e+08	2.28198e+08	1	0.84	1.04	0.93	1	0.822017	0.484532	0.975125	FALSE	FALSE
IPI00216719.1	ERC1	P0101888C	2	2	50.4C	2.55188e+07	2.4614e+07	2.83845e+07	3.87137e+07	2.52982e+07	1	1.3	1.38	1.85	1.23	0.822017	0.484532	0.975125	FALSE	FALSE
IPI00216719.1	ERC1	P0101888C	2	2	51.9C	2.05808e+07	2.63299e+07	2.22141e+07	2.96075e+07	2.54798e+07	1	1.33	1.1	1.51	1.28	0.822017	0.484532	0.975125	FALSE	FALSE
IPI00401902.1	ERCC1	P0101868C	6	7	42C	3.58636e+08	3.16457e+08	2.60774e+08	2.49733e+08	2.21902e+08	1	1.01	1.05	0.99	1.03	0.0167113	0.0158226	0.0561652	FALSE	FALSE
IPI00401902.1	ERCC1	P0101868C	6	7	44.1C	3.05555e+08	2.92902e+08	2.68881e+08	2.75049e+08	2.49494e+08	1	0.96	1.01	1	1.01	0.0167113	0.0158226	0.0561652	FALSE	FALSE
IPI00401902.1	ERCC1	P0101878C	5	5	46.2C	2.26248e+08	1.95417e+08	1.93998e+08	1.93137e+08	2.03222e+08	1	1.01	1.03	0.99	1.02	0.0167113	0.0158226	0.0561652	FALSE	FALSE
IPI00401902.1	ERCC1	P0101878C	5	5	48.1C	1.31194e+08	1.04626e+08	1.25372e+08	1.14126e+08	1.22192e+08	1	0.94	0.96	0.96	1	0.0167113	0.0158226	0.0561652	FALSE	FALSE
IPI00029728.3	ERCC2	P0101868C	11	17	42C	1.3913e+09	1.23814e+09	9.8066e+08	9.9372e+08	8.10563e+08	1	1.02	1.02	1.02	0.97	0.488695	0.221148	1.69373	FALSE	FALSE
IPI00029728.3	ERCC2	P0101868C	11	17	44.1C	9.20946e+08	9.59035e+08	7.95654e+08	8.3047e+08	7.15183e+08	1	1.05	0.99	1	0.96	0.488695	0.221148	1.69373	FALSE	FALSE
IPI00029728.3	ERCC2	P0101878C	6	7	46.2C	5.05084e+08	4.12783e+08	3.73351e+08	4.11674e+08	4.01912e+08	1	0.95	0.89	0.94	0.91	0.488695	0.221148	1.69373	FALSE	FALSE
IPI00029728.3	ERCC2	P0101878C	6	7	48.1C	2.51647e+08	2.0758e+08	2.41402e+08	2.09328e+08	2.25175e+08	1	0.97	0.96	0.92	0.97	0.488695	0.221148	1.69373	FALSE	FALSE
IPI00029728.3	ERCC2	P0101888C	2	2	50.4C	2.87912e+07	2.26939e+07	1.67332e+07	1.85053e+07	2.11174e+07	1	1.07	0.72	0.78	0.91	0.488695	0.221148	1.69373	FALSE	FALSE
IPI00029728.3	ERCC2	P0101888C	2	2	51.9C	1.41069e+07	1.36082e+07	1.005e+07	1.04989e+07	1.3983e+07	1	1.01	0.73	0.78	1.03	0.488695	0.221148	1.69373	FALSE	FALSE
IPI00747053.2	ERCC3	P0101868C	9	10	42C	1.20649e+09	1.03782e+09	8.78904e+08	8.82448e+08	6.98777e+08	1	0.98	1.05	1.04	0.96	0.175054	0.174978	0.000432757	FALSE	FALSE
IPI00747053.2	ERCC3	P0101868C	9	10	44.1C	8.94395e+08	7.91085e+08	7.71938e+08	8.16909e+08	6.17025e+08	1	0.89	0.99	1.02	0.85	0.175054	0.174978	0.000432757	FALSE	FALSE
IPI00747053.2	ERCC3	P0101878C	2	2	46.2C	9.05075e+07	6.40309e+07	6.31448e+07	7.58967e+07	6.8999e+07	1	0.82	0.84	0.97	0.87	0.175054	0.174978	0.000432757	FALSE	FALSE
IPI00747053.2	ERCC3	P0101878C	2	2	48.1C	4.75342e+07	3.5136e+07	4.18347e+07	3.79978e+07	3.59792e+07	1	0.87	0.88	0.88	0.82	0.175054	0.174978	0.000432757	FALSE	FALSE
IPI00219179.6	ERCC4	P0101868C	7	9	42C	6.212e+08	5.15212e+08	4.14174e+08	4.25941e+08	3.62931e+08	1	0.95	0.96	0.98	0.97				FALSE	FALSE
IPI00219179.6	ERCC4	P0101868C	7	9	44.1C	4.82865e+08	4.8727e+08	4.27347e+08	4.17543e+08	3.98684e+08	1	1.02	1.01	0.96	1.02				FALSE	FALSE
IPI00219179.6	ERCC4	P0101878C	1	1	46.2C	5.87589e+07	5.27728e+07	4.78473e+07	4.87482e+07	5.25463e+07	1	1.05	0.98	0.96	1.02				FALSE	FALSE
IPI00219179.6	ERCC4	P0101878C	1	1	48.1C	2.80033e+07	2.56213e+07	3.10707e+07	2.56087e+07	2.66873e+07	1	1.08	1.12	1.01	1.03				FALSE	FALSE
IPI00477535.6	ERCC5	P0101868C	10	13	42C	5.83783e+08	5.17663e+08	4.27227e+08	4.6228e+08	3.50579e+08	1	1.01	1.06	1.13	1	0.111938	0.110318	0.0205515	FALSE	FALSE
IPI00477535.6	ERCC5	P0101868C	10	13	44.1C	4.886e+08	4.95461e+08	4.45839e+08	4.69341e+08	4.00851e+08	1	1.02	1.04	1.07	1.01	0.111938	0.110318	0.0205515	FALSE	FALSE
IPI00477535.6	ERCC5	P0101878C	9	12	46.2C	5.01701e+08	4.08481e+08	4.02954e+08	4.46916e+08	4.1051e+08	1	0.95	0.97	1.03	0.93	0.111938	0.110318	0.0205515	FALSE	FALSE
IPI00477535.6	ERCC5	P0101878C	9	12	48.1C	3.2001e+08	2.85628e+08	3.50108e+08	3.05951e+08	3.02074e+08	1	1.05	1.1	1.05	1.02	0.111938	0.110318	0.0205515	FALSE	FALSE
IPI00477535.6	ERCC5	P0101888C	5	6	50.4C	4.96575e+07	3.77251e+07	4.40438e+07	3.84854e+07	3.92161e+07	1	1.03	1.1	0.95	0.98	0.111938	0.110318	0.0205515	FALSE	FALSE
IPI00477535.6	ERCC5	P0101888C	5	6	51.9C	2.53113e+07	2.68786e+07	2.79626e+07	2.84288e+07	2.60916e+07	1	1.11	1.13	1.18	1.07	0.111938	0.110318	0.0205515	FALSE	FALSE
IPI00414779.1	ERCC6	P0101868C	2	2	42C	1.05839e+08	1.04878e+08	7.22845e+07	7.64506e+07	5.85136e+07	1	1.13	0.99	1.03	0.92				FALSE	FALSE
IPI00414779.1	ERCC6	P0101868C	2	2	44.1C	8.22538e+07	8.83061e+07	6.28919e+07	6.38253e+07	5.66584e+07	1	1.08	0.88	0.86	0.85				FALSE	FALSE
IPI00552569.1	ERCC6L	P0101868C	12	14	42C	1.43518e+09	1.26881e+09	1.07527e+09	1.11772e+09	9.12926e+08	1	1.01	1.08	1.11	1.06				FALSE	FALSE
IPI00552569.1	ERCC6L	P0101868C	12	14	44.1C	9.09812e+08	7.81489e+08	7.00799e+08	7.6506e+08	6.26891e+08	1	0.86	0.88	0.93	0.85				FALSE	FALSE
IPI00012284.1	ERCC8	P0101868C	5	5	42C	2.81205e+08	2.65938e+08	2.00388e+08	1.85712e+08	1.59656e+08	1	1.08	1.03	0.94	0.95	0.303872	0.280982	0.135771	FALSE	FALSE
IPI00012284.1	ERCC8	P0101868C	5	5	44.1C	2.47591e+08	2.55628e+08	1.88919e+08	2.1916e+08	1.99638e+08	1	1.04	0.87	0.98	1	0.303872	0.280982	0.135771	FALSE	FALSE
IPI00012284.1	ERCC8	P0101878C	4	4	46.2C	2.25558e+08	2.21494e+08	1.81204e+08	1.95098e+08	1.942e+08	1	1.14	0.97	1	0.98	0.303872	0.280982	0.135771	FALSE	FALSE
IPI00012284.1	ERCC8	P0101878C	4	4	48.1C	2.02094e+08	1.77151e+08	2.05134e+08	1.75116e+08	1.90058e+08	1	1.03	1.02	0.95	1.01	0.303872	0.280982	0.135771	FALSE	FALSE
IPI00012284.1	ERCC8	P0101898C	2	3	54C	1.16467e+07	2.20449e+07	1.54797e+07	1.40904e+07	1.44983e+07	1	0.89	0.89	0.91	0.99	0.303872	0.280982	0.135771	FALSE	FALSE
IPI00012284.1	ERCC8	P0101898C	2	3	56.1C	1.14819e+07	1.5722e+07	1.11399e+07	1.16787e+07	1.14951e+07	1	0.92	0.93	0.97	0.89	0.303872	0.280982	0.135771	FALSE	FALSE
IPI00012284.1	ERCC8	P0101908C	2	2	58.2C	2.5157e+07	2.98624e+07	2.02786e+07	2.51655e+07	2.16923e+07	1	1.15	0.96	1.15	1.08	0.303872	0.280982	0.135771	FALSE	FALSE
IPI00012284.1	ERCC8	P0101908C	2	2	60.1C	1.5142e+07	2.16826e+07	1.63863e+07	1.58449e+07	1.65119e+07	1	1.2	0.9	1.02	1.08	0.303872	0.280982	0.135771	FALSE	FALSE
IPI00477416.4	ERCC8	P0101888C	3	3	50.4C	7.18778e+07	5.42543e+07	6.2273e+07	5.74348e+07	5.22051e+07	1	1.02	1.07	0.98	0.9				FALSE	FALSE
IPI00477416.4	ERCC8	P0101888C	3	3	51.9C	5.5596e+07	5.73943e+07	5.1582e+07	5.41533e+07	5.20802e+07	1	1.08	0.95	1.02	0.97				FALSE	FALSE
IPI00032936.4	ERF	P0101868C	1	1	42C	2.17564e+08	1.71896e+08	1.51354e+08	1.22802e+08	1.15662e+08	1	0.9	1	0.8	0.89				FALSE	FALSE
IPI00032936.4	ERF	P0101868C	1	1	44.1C	1.26561e+08	1.11696e+08	9.69181e+07	1.00545e+08	8.37652e+07	1	0.89	0.88	0.88	0.82				FALSE	FALSE
IPI00032936.4	ERF	P0101878C	1	1	46.2C	3.50469e+07	2.73147e+07	2.81757e+07	3.11149e+07	3.06587e+07	1	0.91	0.97	1.03	1				FALSE	FALSE
IPI00032936.4	ERF	P0101878C	1	1	48.1C	2.21693e+07	1.97801e+07	2.45552e+07	1.99958e+07	1.93774e+07	1	1.05	1.11	0.99	0.94				FALSE	FALSE
IPI00032936.4	ERF	P0101888C	1	1	50.4C	1.02373e+07	6.95092e+06	7.14615e+06	8.65893e+06	7.02775e+06	1	0.92	0.86	1.03	0.85				FALSE	FALSE
IPI00032936.4	ERF	P0101888C	1	1	51.9C	8.02419e+06	6.96118e+06	6.55919e+06	7.66195e+06	5.95767e+06	1	0.9	0.83	1	0.77				FALSE	FALSE
IPI00874235.1	ERGIC1	P0101868C	7	12	42C	1.61553e+09	1.45315e+09	1.10888e+09	1.14246e+09	9.57793e+08	1	1.03	0.99	1.01	0.99	0.117737	0.059645	1.80879	FALSE	FALSE
IPI00874235.1	ERGIC1	P0101868C	7	12	44.1C	1.37254e+09	1.39998e+09	1.19402e+09	1.24488e+09	1.16692e+09	1	1.03	1	1.01	1.05	0.117737	0.059645	1.80879	FALSE	FALSE
IPI00874235.1	ERGIC1	P0101878C	7	13	46.2C	1.42943e+09	1.23653e+09	1.22939e+09	1.21269e+09	1.26605e+09	1	1.01	1.04	0.98	1.01	0.117737	0.059645	1.80879	FALSE	FALSE
IPI00874235.1	ERGIC1	P0101878C	7	13	48.1C	1.18373e+09	1.04147e+09	1.15663e+09	1.09186e+09	1.05856e+09	1	1.03	0.98	1.01	0.96	0.117737	0.059645	1.80879	FALSE	FALSE
IPI00874235.1	ERGIC1	P0101888C	7	15	50.4C	4.15061e+08	3.13553e+08	3.33008e+08	3.45526e+08	3.37637e+08	1	1.02	0.99	1.02	1.01	0.117737	0.059645	1.80879	FALSE	FALSE
IPI00874235.1	ERGIC1	P0101888C	7	15	51.9C	2.94781e+08	3.15353e+08	3.01955e+08	2.90516e+08	3.06602e+08	1	1.12	1.05	1.03	1.08	0.117737	0.059645	1.80879	FALSE	FALSE
IPI00874235.1	ERGIC1	P0101898C	6	11	54C	1.28102e+08	3.12237e+08	2.05915e+08	1.76401e+08	1.70279e+08	1	1.14	1.07	1.03	1.06	0.117737	0.059645	1.80879	FALSE	FALSE
IPI00874235.1	ERGIC1	P0101898C	6	11	56.1C	1.11623e+08	1.68281e+08	1.08366e+08	1.10141e+08	1.14196e+08	1	1.01	0.93	0.94	0.91	0.117737	0.059645	1.80879	FALSE	FALSE
IPI00874235.1	ERGIC1	P0101908C	6	9	58.2C	1.28878e+08	1.41177e+08	1.02236e+08	1.11015e+08	1.00757e+08	1	1.06	0.95	0.99	0.98	0.117737	0.059645	1.80879	FALSE	FALSE
IPI00874235.1	ERGIC1	P0101908C	6	9	60.1C	5.15717e+07	6.00557e+07	5.6612e+07	4.5999e+07	4.55483e+07	1	0.97	0.91	0.87	0.87	0.117737	0.059645	1.80879	FALSE	FALSE
IPI00165651.1	ERGIC2	P0101868C	6	7	42C	6.81764e+08	5.91101e+08	4.71479e+08	4.646e+08	4.05575e+08	1	0.99	1	0.97	0.99	0.110502	0.0842417	0.578925	FALSE	FALSE
IPI00165651.1	ERGIC2	P0101868C	6	7	44.1C	5.65537e+08	5.62717e+08	4.97409e+08	5.13294e+08	4.62323e+08	1	1	1.01	1.01	1.01	0.110502	0.0842417	0.578925	FALSE	FALSE
IPI00165651.1	ERGIC2	P0101878C	4	6	46.2C	2.80678e+08	2.41961e+08	2.36218e+08	2.33282e+08	2.40326e+08	1	1	1.01	0.96	0.98	0.110502	0.0842417	0.578925	FALSE	FALSE
IPI00165651.1	ERGIC2	P0101878C	4	6	48.1C	2.22205e+08	1.80427e+08	2.29159e+08	1.99222e+08	1.9672e+08	1	0.95	1.04	0.99	0.95	0.110502	0.0842417	0.578925	FALSE	FALSE
IPI00165651.1	ERGIC2	P0101888C	5	7	50.4C	1.10639e+08	8.21946e+07	9.21393e+07	9.5979e+07	9.01657e+07	1	1	1.03	1.06	1.01	0.110502	0.0842417	0.578925	FALSE	FALSE
IPI00165651.1	ERGIC2	P0101888C	5	7	51.9C	7.59907e+07	7.62972e+07	7.63351e+07	7.94634e+07	7.81215e+07	1	1.05	1.03	1.1	1.06	0.110502	0.0842417	0.578925	FALSE	FALSE
IPI00165651.1	ERGIC2	P0101898C	4	5	54C	5.88781e+07	1.3382e+08	8.7973e+07	8.2432e+07	7.81424e+07	1	1.07	1	1.05	1.06	0.110502	0.0842417	0.578925	FALSE	FALSE
IPI00165651.1	ERGIC2	P0101898C	4	5	56.1C	5.71045e+07	8.78115e+07	6.16275e+07	6.20478e+07	6.43669e+07	1	1.03	1.03	1.03	1.01	0.110502	0.0842417	0.578925	FALSE	FALSE
IPI00165651.1	ERGIC2	P0101908C	3	5	58.2C	1.40253e+08	1.47608e+08	1.03755e+08	1.20918e+08	1.117e+08	1	1.02	0.88	0.99	1	0.110502	0.0842417	0.578925	FALSE	FALSE
IPI00165651.1	ERGIC2	P0101908C	3	5	60.1C	5.73599e+07	7.87289e+07	6.59375e+07	5.9681e+07	5.85779e+07	1	1.15	0.96	1.02	1.01	0.110502	0.0842417	0.578925	FALSE	FALSE
IPI00552115.1	ERGIC3	P0101868C	8	13	42C	1.39074e+09	1.18102e+09	9.33906e+08	9.81174e+08	8.41331e+08	1	0.97	0.97	1	1.01	0.212887	0.212227	0.00621665	FALSE	FALSE
IPI00552115.1	ERGIC3	P0101868C	8	13	44.1C	1.10837e+09	1.09591e+09	1.05714e+09	1.02066e+09	9.41898e+08	1	0.99	1.09	1.02	1.05	0.212887	0.212227	0.00621665	FALSE	FALSE
IPI00552115.1	ERGIC3	P0101878C	8	13	46.2C	1.22149e+09	1.07359e+09	1.02552e+09	1.09833e+09	1.09688e+09	1	1.02	1.01	1.04	1.02	0.212887	0.212227	0.00621665	FALSE	FALSE
IPI00552115.1	ERGIC3	P0101878C	8	13	48.1C	1.03378e+09	8.74907e+08	1.02326e+09	9.58278e+08	9.07156e+08	1	0.99	1	1.02	0.95	0.212887	0.212227	0.00621665	FALSE	FALSE
IPI00552115.1	ERGIC3	P0101888C	4	11	50.4C	4.47046e+08	3.52219e+08	4.1225e+08	4.02333e+08	3.72857e+08	1	1.07	1.14	1.1	1.04	0.212887	0.212227	0.00621665	FALSE	FALSE
IPI00552115.1	ERGIC3	P0101888C	4	11	51.9C	3.2069e+08	2.98478e+08	3.18595e+08	3.06714e+08	3.2679e+08	1	0.97	1.01	1	1.05	0.212887	0.212227	0.00621665	FALSE	FALSE
IPI00552115.1	ERGIC3	P0101898C	6	9	54C	2.02738e+08	4.67587e+08	2.87334e+08	2.80102e+08	2.77627e+08	1	1.08	0.95	1.04	1.09	0.212887	0.212227	0.00621665	FALSE	FALSE
IPI00552115.1	ERGIC3	P0101898C	6	9	56.1C	1.93885e+08	3.14061e+08	2.14757e+08	2.06709e+08	2.31535e+08	1	1.08	1.06	1.01	1.06	0.212887	0.212227	0.00621665	FALSE	FALSE
IPI00552115.1	ERGIC3	P0101908C	8	12	58.2C	2.41029e+08	2.64717e+08	1.82683e+08	2.20016e+08	2.03063e+08	1	1.06	0.9	1.05	1.06	0.212887	0.212227	0.00621665	FALSE	FALSE
IPI00552115.1	ERGIC3	P0101908C	8	12	60.1C	1.14513e+08	1.57224e+08	1.38705e+08	1.23169e+08	1.2086e+08	1	1.15	1.01	1.05	1.04	0.212887	0.212227	0.00621665	FALSE	FALSE
IPI00552115.1	ERGIC3	P0101918C	5	5	62.4C	1.39868e+08	1.74893e+08	1.83139e+08	1.65874e+08	1.92621e+08	1	0.99	0.95	1.07	0.95	0.212887	0.212227	0.00621665	FALSE	FALSE
IPI00552115.1	ERGIC3	P0101918C	5	5	63.9C	9.06149e+07	1.14805e+08	1.18938e+08	1.17295e+08	1.27367e+08	1	1.14	1	1.05	0.95	0.212887	0.212227	0.00621665	FALSE	FALSE
IPI00029631.1	ERH	P0101868C	4	5	42C	4.2761e+08	2.7997e+08	2.54414e+08	2.36983e+08	1.88649e+08	1	0.75	0.86	0.79	0.73	1.27211	0.653159	1.89527	FALSE	FALSE
IPI00029631.1	ERH	P0101868C	4	5	44.1C	3.44139e+08	2.89192e+08	2.64701e+08	2.35829e+08	2.03132e+08	1	0.85	0.88	0.76	0.73	1.27211	0.653159	1.89527	FALSE	FALSE
IPI00029631.1	ERH	P0101878C	4	4	46.2C	2.6129e+08	2.34574e+08	2.65195e+08	1.7953e+08	1.78843e+08	1	1.05	1.22	0.79	0.78	1.27211	0.653159	1.89527	FALSE	FALSE
IPI00029631.1	ERH	P0101878C	4	4	48.1C	3.4636e+08	2.65337e+08	3.10127e+08	2.93832e+08	2.3622e+08	1	0.9	0.9	0.93	0.74	1.27211	0.653159	1.89527	FALSE	FALSE
IPI00029631.1	ERH	P0101888C	4	9	50.4C	2.90824e+08	1.93523e+08	2.31714e+08	2.45392e+08	2.07835e+08	1	0.9	0.99	1.03	0.89	1.27211	0.653159	1.89527	FALSE	FALSE
IPI00029631.1	ERH	P0101888C	4	9	51.9C	3.29231e+08	2.24557e+08	2.70185e+08	2.29032e+08	1.98931e+08	1	0.71	0.84	0.73	0.63	1.27211	0.653159	1.89527	FALSE	FALSE
IPI00029631.1	ERH	P0101898C	3	6	54C	8.93349e+07	1.70409e+08	1.39676e+08	1.26164e+08	1.05567e+08	1	0.89	1.04	1.06	0.94	1.27211	0.653159	1.89527	FALSE	FALSE
IPI00029631.1	ERH	P0101898C	3	6	56.1C	9.94996e+07	1.1843e+08	9.16992e+07	9.47408e+07	1.03169e+08	1	0.8	0.88	0.91	0.92	1.27211	0.653159	1.89527	FALSE	FALSE
IPI00029631.1	ERH	P0101908C	3	8	58.2C	1.38712e+08	1.19367e+08	1.15722e+08	1.12359e+08	9.4939e+07	1	0.83	0.99	0.93	0.86	1.27211	0.653159	1.89527	FALSE	FALSE
IPI00029631.1	ERH	P0101908C	3	8	60.1C	9.87587e+07	9.68661e+07	1.14935e+08	9.83365e+07	8.31366e+07	1	0.82	0.97	0.97	0.83	1.27211	0.653159	1.89527	FALSE	FALSE
IPI00029631.1	ERH	P0101918C	3	6	62.4C	6.4855e+07	7.39747e+07	8.44551e+07	6.48193e+07	8.8913e+07	1	0.9	0.94	0.9	0.94	1.27211	0.653159	1.89527	FALSE	FALSE
IPI00029631.1	ERH	P0101918C	3	6	63.9C	4.97993e+07	4.56267e+07	6.45904e+07	5.4266e+07	7.07636e+07	1	0.83	0.98	0.88	0.96	1.27211	0.653159	1.89527	FALSE	FALSE
IPI00216873.3	ERI1	P0101868C	2	2	42C	1.37645e+08	1.24362e+08	1.00638e+08	1.03468e+08	8.50837e+07	1	1.03	1.06	1.07	1.03				FALSE	FALSE
IPI00216873.3	ERI1	P0101868C	2	2	44.1C	9.37961e+07	9.87259e+07	9.43645e+07	8.01561e+07	8.17065e+07	1	1.06	1.15	0.95	1.08				FALSE	FALSE
IPI00216873.3	ERI1	P0101878C	1	1	46.2C	7.6014e+07	7.28488e+07	6.00109e+07	7.58824e+07	7.70291e+07	1	1.12	0.95	1.15	1.16				FALSE	FALSE
IPI00216873.3	ERI1	P0101878C	1	1	48.1C	5.2115e+07	4.8198e+07	4.59842e+07	4.30024e+07	3.69022e+07	1	1.09	0.89	0.91	0.76				FALSE	FALSE
IPI00641679.2	ERI3	P0101868C	4	5	42C	5.7812e+08	5.17124e+08	3.89636e+08	3.98486e+08	3.61388e+08	1	1.02	0.97	0.98	1.04	0.0810181	0.0451461	1.32429	FALSE	FALSE
IPI00641679.2	ERI3	P0101868C	4	5	44.1C	5.01478e+08	4.73843e+08	4.35141e+08	4.26812e+08	3.84532e+08	1	0.95	0.99	0.95	0.95	0.0810181	0.0451461	1.32429	FALSE	FALSE
IPI00641679.2	ERI3	P0101878C	5	8	46.2C	5.52907e+08	4.78905e+08	4.7979e+08	4.48913e+08	4.65741e+08	1	1.01	1.05	0.94	0.96	0.0810181	0.0451461	1.32429	FALSE	FALSE
IPI00641679.2	ERI3	P0101878C	5	8	48.1C	4.8452e+08	4.13864e+08	4.58827e+08	4.1938e+08	4.04094e+08	1	1	0.95	0.95	0.9	0.0810181	0.0451461	1.32429	FALSE	FALSE
IPI00641679.2	ERI3	P0101888C	6	8	50.4C	1.59652e+08	1.25122e+08	1.29753e+08	1.31226e+08	1.30581e+08	1	1.06	1.01	1	1.02	0.0810181	0.0451461	1.32429	FALSE	FALSE
IPI00641679.2	ERI3	P0101888C	6	8	51.9C	1.12621e+08	1.155e+08	1.09963e+08	1.08407e+08	1.07304e+08	1	1.07	1	1.01	0.99	0.0810181	0.0451461	1.32429	FALSE	FALSE
IPI00641679.2	ERI3	P0101898C	2	5	54C	7.00486e+07	1.61456e+08	1.09369e+08	1.02247e+08	9.45847e+07	1	1.08	1.04	1.09	1.08	0.0810181	0.0451461	1.32429	FALSE	FALSE
IPI00641679.2	ERI3	P0101898C	2	5	56.1C	6.39424e+07	1.00484e+08	6.6683e+07	6.60635e+07	6.76539e+07	1	1.05	0.99	0.98	0.94	0.0810181	0.0451461	1.32429	FALSE	FALSE
IPI00329142.1	ERICH1	P0101868C	1	1	42C	8.87971e+07	7.83542e+07	6.44903e+07	64708110	5.30332e+07	1	1.01	1.05	1.04	0.99				FALSE	FALSE
IPI00329142.1	ERICH1	P0101868C	1	1	44.1C	6.0691e+07	5.89489e+07	5.19954e+07	5.54526e+07	5.02079e+07	1	0.98	0.98	1.02	1.02				FALSE	FALSE
IPI00007940.6	ERLIN1	P0101868C	8	16	42C	1.66765e+09	6.64003e+08	1.52514e+09	7.38921e+08	8.11826e+08	1	0.45	1.32	0.63	0.81	8.75642	8.17999	0.130871	FALSE	FALSE
IPI00007940.6	ERLIN1	P0101868C	8	16	44.1C	1.52236e+09	6.84245e+08	8.69059e+08	1.18287e+09	7.44468e+08	1	0.45	0.65	0.86	0.6	8.75642	8.17999	0.130871	FALSE	FALSE
IPI00007940.6	ERLIN1	P0101878C	9	15	46.2C	1.34135e+09	5.49588e+08	7.98649e+08	1.10099e+09	1.03707e+09	1	0.48	0.72	0.95	0.88	8.75642	8.17999	0.130871	FALSE	FALSE
IPI00007940.6	ERLIN1	P0101878C	9	15	48.1C	7.70512e+08	304757936	1.09283e+09	7.09231e+08	8.86093e+08	1	0.46	1.43	1.01	1.24	8.75642	8.17999	0.130871	FALSE	FALSE
IPI00007940.6	ERLIN1	P0101888C	5	8	50.4C	2.80154e+08	6.67239e+07	1.78054e+08	1.1973e+08	1.90177e+08	1	0.32	0.79	0.52	0.84	8.75642	8.17999	0.130871	FALSE	FALSE
IPI00007940.6	ERLIN1	P0101888C	5	8	51.9C	1.45921e+08	9.39843e+07	1.53119e+08	9.33705e+07	1.67209e+08	1	0.67	1.07	0.67	1.19	8.75642	8.17999	0.130871	FALSE	FALSE
IPI00007940.6	ERLIN1	P0101898C	4	5	54C	7.42531e+07	9.71236e+07	3.31211e+07	5.83069e+07	5.4475e+07	1	0.61	0.3	0.59	0.58	8.75642	8.17999	0.130871	FALSE	FALSE
IPI00007940.6	ERLIN1	P0101898C	4	5	56.1C	2.86718e+07	5.15701e+07	3.16303e+07	3.96914e+07	3.73858e+07	1	1.2	1.05	1.32	1.16	8.75642	8.17999	0.130871	FALSE	FALSE
IPI00007940.6	ERLIN1	P0101908C	1	1	58.2C	6.89955e+06	4.34059e+06	6.24314e+06	5.11485e+06	4.70002e+06	1	0.61	1.08	0.85	0.86	8.75642	8.17999	0.130871	FALSE	FALSE
IPI00007940.6	ERLIN1	P0101908C	1	1	60.1C	5.01938e+06	3.28217e+06	5.28527e+06	3.70437e+06	2.77614e+06	1	0.55	0.88	0.72	0.55	8.75642	8.17999	0.130871	FALSE	FALSE
IPI00007940.6	ERLIN1	P0101918C	2	2	62.4C	1.55448e+07	1.96496e+07	2.52344e+07	1.82555e+07	2.43785e+07	1	1	1.18	1.05	1.08	8.75642	8.17999	0.130871	FALSE	FALSE
IPI00007940.6	ERLIN1	P0101918C	2	2	63.9C	1.5776e+07	1.40196e+07	2.1442e+07	1.98329e+07	1.88259e+07	1	0.8	1.03	1.02	0.81	8.75642	8.17999	0.130871	FALSE	FALSE
IPI00026942.5	ERLIN2	P0101868C	7	11	42C	2.16791e+09	6.73302e+08	1.97007e+09	7.94801e+08	9.0481e+08	1	0.35	1.31	0.52	0.69	19.0995	17.989	0.102884	FALSE	FALSE
IPI00026942.5	ERLIN2	P0101868C	7	11	44.1C	1.83491e+09	6.7267e+08	9.54116e+08	1.33322e+09	7.99505e+08	1	0.37	0.6	0.81	0.54	19.0995	17.989	0.102884	FALSE	FALSE
IPI00026942.5	ERLIN2	P0101878C	7	11	46.2C	1.91806e+09	4.93857e+08	1.10513e+09	1.33768e+09	1.29152e+09	1	0.3	0.69	0.81	0.77	19.0995	17.989	0.102884	FALSE	FALSE
IPI00026942.5	ERLIN2	P0101878C	7	11	48.1C	1.22347e+09	2.56505e+08	1.67043e+09	9.70141e+08	1.19915e+09	1	0.25	1.37	0.87	1.06	19.0995	17.989	0.102884	FALSE	FALSE
IPI00026942.5	ERLIN2	P0101888C	6	10	50.4C	4.62758e+08	5.18536e+07	2.68988e+08	1.42131e+08	2.82238e+08	1	0.15	0.72	0.37	0.76	19.0995	17.989	0.102884	FALSE	FALSE
IPI00026942.5	ERLIN2	P0101888C	6	10	51.9C	2.11296e+08	1.04687e+08	2.27866e+08	1.17291e+08	2.59684e+08	1	0.52	1.1	0.58	1.27	19.0995	17.989	0.102884	FALSE	FALSE
IPI00026942.5	ERLIN2	P0101898C	2	3	54C	7.47693e+07	8.57232e+07	1.79074e+07	4.55127e+07	4.97623e+07	1	0.54	0.16	0.46	0.53	19.0995	17.989	0.102884	FALSE	FALSE
IPI00026942.5	ERLIN2	P0101898C	2	3	56.1C	2.0084e+07	4.22232e+07	2.64629e+07	3.43931e+07	2.88739e+07	1	1.41	1.26	1.63	1.28	19.0995	17.989	0.102884	FALSE	FALSE
IPI00257903.4	ERMP1	P0101868C	15	25	42C	1.50752e+09	1.29521e+09	1.0773e+09	1.03615e+09	8.98458e+08	1	0.98	1.03	0.98	0.99	0.0746074	0.0512603	0.910926	FALSE	FALSE
IPI00257903.4	ERMP1	P0101868C	15	25	44.1C	1.3122e+09	1.21614e+09	1.15352e+09	1.1458e+09	9.902e+08	1	0.93	1.01	0.97	0.93	0.0746074	0.0512603	0.910926	FALSE	FALSE
IPI00257903.4	ERMP1	P0101878C	12	18	46.2C	1.60434e+09	1.38246e+09	1.43876e+09	1.36845e+09	1.38709e+09	1	1	1.08	0.99	0.99	0.0746074	0.0512603	0.910926	FALSE	FALSE
IPI00257903.4	ERMP1	P0101878C	12	18	48.1C	1.40624e+09	1.10538e+09	1.33284e+09	1.21976e+09	1.19456e+09	1	0.92	0.95	0.95	0.92	0.0746074	0.0512603	0.910926	FALSE	FALSE
IPI00257903.4	ERMP1	P0101888C	10	21	50.4C	5.3008e+08	4.09084e+08	4.24848e+08	4.4598e+08	4.26828e+08	1	1.04	0.99	1.03	1	0.0746074	0.0512603	0.910926	FALSE	FALSE
IPI00257903.4	ERMP1	P0101888C	10	21	51.9C	4.12215e+08	4.08747e+08	4.11782e+08	3.90641e+08	3.87111e+08	1	1.03	1.02	0.99	0.97	0.0746074	0.0512603	0.910926	FALSE	FALSE
IPI00257903.4	ERMP1	P0101898C	9	16	54C	1.97815e+08	4.28503e+08	2.99105e+08	2.57198e+08	2.53497e+08	1	1.02	1.01	0.97	1.02	0.0746074	0.0512603	0.910926	FALSE	FALSE
IPI00257903.4	ERMP1	P0101898C	9	16	56.1C	2.30083e+08	3.35125e+08	2.44081e+08	2.37517e+08	2.42532e+08	1	0.98	1.01	0.98	0.94	0.0746074	0.0512603	0.910926	FALSE	FALSE
IPI00257903.4	ERMP1	P0101908C	18	39	58.2C	4.61637e+08	4.75754e+08	3.78036e+08	3.85209e+08	3.61614e+08	1	1	0.98	0.96	0.98	0.0746074	0.0512603	0.910926	FALSE	FALSE
IPI00257903.4	ERMP1	P0101908C	18	39	60.1C	3.58146e+08	4.2199e+08	4.30043e+08	3.59266e+08	3.59682e+08	1	0.98	1	0.98	0.99	0.0746074	0.0512603	0.910926	FALSE	FALSE
IPI00257903.4	ERMP1	P0101918C	18	39	62.4C	3.79495e+08	4.60643e+08	4.87624e+08	3.93397e+08	5.12544e+08	1	0.96	0.93	0.93	0.93	0.0746074	0.0512603	0.910926	FALSE	FALSE
IPI00257903.4	ERMP1	P0101918C	18	39	63.9C	3.28154e+08	3.7104e+08	4.10243e+08	3.91189e+08	4.76587e+08	1	1.02	0.95	0.96	0.98	0.0746074	0.0512603	0.910926	FALSE	FALSE
IPI00872773.1	ERO1L	P0101868C	16	40	42C	4.02896e+09	3.55294e+09	2.53455e+09	3.05403e+09	2603565160	1	1.01	0.91	1.08	1.08	5.3112	3.97337	0.673397	FALSE	FALSE
IPI00872773.1	ERO1L	P0101868C	16	40	44.1C	3.10359e+09	3.39492e+09	3.10317e+09	2.96279e+09	2.82674e+09	1	1.1	1.14	1.06	1.12	5.3112	3.97337	0.673397	FALSE	FALSE
IPI00872773.1	ERO1L	P0101878C	16	36	46.2C	4.04993e+09	3.74702e+09	3.41608e+09	3.80752e+09	3.78222e+09	1	1.08	1.02	1.09	1.06	5.3112	3.97337	0.673397	FALSE	FALSE
IPI00872773.1	ERO1L	P0101878C	16	36	48.1C	3.17665e+09	3.29159e+09	3.19163e+09	3.16963e+09	3.13693e+09	1	1.22	1.01	1.1	1.07	5.3112	3.97337	0.673397	FALSE	FALSE
IPI00872773.1	ERO1L	P0101888C	14	32	50.4C	9.19764e+08	7.73268e+08	7.82227e+08	9.17404e+08	8.07521e+08	1	1.14	1.05	1.22	1.09	5.3112	3.97337	0.673397	FALSE	FALSE
IPI00872773.1	ERO1L	P0101888C	14	32	51.9C	5.51196e+08	6.01469e+08	5.82488e+08	6.09816e+08	6.26627e+08	1	1.14	1.08	1.16	1.18	5.3112	3.97337	0.673397	FALSE	FALSE
IPI00872773.1	ERO1L	P0101898C	9	18	54C	3.43177e+08	8.43949e+08	3.40238e+08	5.6309e+08	3.99811e+08	1	1.15	0.66	1.23	0.93	5.3112	3.97337	0.673397	FALSE	FALSE
IPI00872773.1	ERO1L	P0101898C	9	18	56.1C	1.50074e+08	339208642	1.65327e+08	2.10788e+08	2.07036e+08	1	1.51	1.05	1.34	1.23	5.3112	3.97337	0.673397	FALSE	FALSE
IPI00872773.1	ERO1L	P0101908C	9	11	58.2C	3.72371e+08	2.05273e+08	2.97824e+08	2.64497e+08	2.7034e+08	1	0.53	0.95	0.82	0.91	5.3112	3.97337	0.673397	FALSE	FALSE
IPI00872773.1	ERO1L	P0101908C	9	11	60.1C	2.61678e+08	1.0001e+08	2.68201e+08	1.75055e+08	1.47044e+08	1	0.32	0.85	0.65	0.55	5.3112	3.97337	0.673397	FALSE	FALSE
IPI00872773.1	ERO1L	P0101918C	13	14	62.4C	2.37063e+08	2.4535e+08	6.80834e+08	4.33545e+08	3.8149e+08	1	0.82	2.08	1.64	1.1	5.3112	3.97337	0.673397	FALSE	FALSE
IPI00872773.1	ERO1L	P0101918C	13	14	63.9C	3.1893e+08	2.31569e+08	5.9413e+08	5.88644e+08	3.9398e+08	1	0.66	1.41	1.49	0.84	5.3112	3.97337	0.673397	FALSE	FALSE
IPI00429633.6	ERO1LB	P0101888C	5	5	50.4C	4.67009e+07	3.7868e+07	3.9306e+07	4.62155e+07	4.18405e+07	1	1.1	1.04	1.21	1.11				FALSE	FALSE
IPI00429633.6	ERO1LB	P0101888C	5	5	51.9C	2.87463e+07	2.78819e+07	2.98757e+07	3.03637e+07	3.02603e+07	1	1.01	1.06	1.11	1.09				FALSE	FALSE
IPI00061005.4	ERP27	P0101868C	1	2	42C	2.65511e+07	2.35361e+07	1.76968e+07	1.8364e+07	1.45917e+07	1	1.01	0.96	0.98	0.92				FALSE	FALSE
IPI00061005.4	ERP27	P0101868C	1	2	44.1C	2.26717e+07	2.39044e+07	1.96274e+07	2.01357e+07	2.18214e+07	1	1.06	0.99	0.99	1.19				FALSE	FALSE
IPI00061005.4	ERP27	P0101888C	1	1	50.4C	6.49369e+06	6.69517e+06	5.85428e+06	6.56517e+06	5.72895e+06	1	1.39	1.12	1.23	1.1				FALSE	FALSE
IPI00061005.4	ERP27	P0101888C	1	1	51.9C	4.94533e+06	5.53431e+06	4.85246e+06	5.53647e+06	4.73714e+06	1	1.17	1	1.17	0.99				FALSE	FALSE
IPI00024911.1	ERP29	P0101868C	12	39	42C	4.50075e+09	3.81314e+09	2.95581e+09	3.32879e+09	2.83991e+09	1	0.97	0.95	1.05	1.05	0.237253	0.143644	1.30335	FALSE	FALSE
IPI00024911.1	ERP29	P0101868C	12	39	44.1C	3.53031e+09	3.64585e+09	3.3359e+09	3.3237e+09	3.1306e+09	1	1.04	1.08	1.05	1.1	0.237253	0.143644	1.30335	FALSE	FALSE
IPI00024911.1	ERP29	P0101878C	10	37	46.2C	3.40294e+09	3033658016	2.91267e+09	3.17682e+09	3.17547e+09	1	1.04	1.03	1.08	1.06	0.237253	0.143644	1.30335	FALSE	FALSE
IPI00024911.1	ERP29	P0101878C	10	37	48.1C	2.79633e+09	2.52381e+09	2.90757e+09	2.69655e+09	2.57773e+09	1	1.06	1.05	1.06	0.99	0.237253	0.143644	1.30335	FALSE	FALSE
IPI00024911.1	ERP29	P0101888C	12	37	50.4C	1.24679e+09	9.38076e+08	1.10391e+09	1.16569e+09	1.06723e+09	1	1.02	1.1	1.14	1.06	0.237253	0.143644	1.30335	FALSE	FALSE
IPI00024911.1	ERP29	P0101888C	12	37	51.9C	8.85835e+08	8.34903e+08	8.92743e+08	8.6426e+08	9.13037e+08	1	0.98	1.03	1.02	1.07	0.237253	0.143644	1.30335	FALSE	FALSE
IPI00024911.1	ERP29	P0101898C	11	30	54C	5.41296e+08	1.19652e+09	7.58861e+08	7.28727e+08	7.01404e+08	1	1.04	0.94	1.01	1.03	0.237253	0.143644	1.30335	FALSE	FALSE
IPI00024911.1	ERP29	P0101898C	11	30	56.1C	4.70071e+08	7.63903e+08	4.98508e+08	5.40619e+08	5.296e+08	1	1.09	1.01	1.09	1	0.237253	0.143644	1.30335	FALSE	FALSE
IPI00024911.1	ERP29	P0101908C	12	36	58.2C	4.84596e+08	4.3974e+08	4.03501e+08	4.20522e+08	3.85242e+08	1	0.88	0.99	1	1	0.237253	0.143644	1.30335	FALSE	FALSE
IPI00024911.1	ERP29	P0101908C	12	36	60.1C	3.41651e+08	3.49401e+08	3.99859e+08	3.20809e+08	3.0236e+08	1	0.85	0.97	0.92	0.87	0.237253	0.143644	1.30335	FALSE	FALSE
IPI00024911.1	ERP29	P0101918C	10	30	62.4C	9.60366e+08	1.17629e+09	1.37137e+09	1.19703e+09	1.41496e+09	1	0.97	1.04	1.12	1.01	0.237253	0.143644	1.30335	FALSE	FALSE
IPI00024911.1	ERP29	P0101918C	10	30	63.9C	8.10004e+08	9.05471e+08	1.19351e+09	1.1748e+09	1.25817e+09	1	1.01	1.12	1.17	1.05	0.237253	0.143644	1.30335	FALSE	FALSE
IPI00004399.1	ERRFI1	P0101868C	3	4	42C	1.80866e+08	1.35433e+08	1.23444e+08	1.21026e+08	1.11335e+08	1	0.86	0.99	0.95	1.03	0.728963	0.690356	0.103858	FALSE	FALSE
IPI00004399.1	ERRFI1	P0101868C	3	4	44.1C	1.47777e+08	1.20885e+08	1.27966e+08	1.19062e+08	1.1757e+08	1	0.82	0.99	0.9	0.98	0.728963	0.690356	0.103858	FALSE	FALSE
IPI00004399.1	ERRFI1	P0101878C	3	3	46.2C	1.3019e+08	1.01976e+08	1.07835e+08	1.14038e+08	1.14787e+08	1	0.91	1	1.01	1.01	0.728963	0.690356	0.103858	FALSE	FALSE
IPI00004399.1	ERRFI1	P0101878C	3	3	48.1C	1.08785e+08	7.9211e+07	1.04217e+08	9.30921e+07	9.73561e+07	1	0.86	0.96	0.94	0.97	0.728963	0.690356	0.103858	FALSE	FALSE
IPI00004399.1	ERRFI1	P0101888C	3	4	50.4C	8.32445e+07	5.52847e+07	6.24015e+07	6.15274e+07	6.35785e+07	1	0.9	0.93	0.9	0.95	0.728963	0.690356	0.103858	FALSE	FALSE
IPI00004399.1	ERRFI1	P0101888C	3	4	51.9C	6.37665e+07	5.01161e+07	6.04818e+07	5.02875e+07	5.10549e+07	1	0.82	0.97	0.83	0.83	0.728963	0.690356	0.103858	FALSE	FALSE
IPI00004399.1	ERRFI1	P0101898C	2	2	54C	1.79412e+07	2.77474e+07	3.0086e+07	2.24505e+07	2.12595e+07	1	0.72	1.12	0.94	0.94	0.728963	0.690356	0.103858	FALSE	FALSE
IPI00004399.1	ERRFI1	P0101898C	2	2	56.1C	1.95377e+07	1.9255e+07	1.83543e+07	1.76913e+07	2.04741e+07	1	0.66	0.9	0.86	0.93	0.728963	0.690356	0.103858	FALSE	FALSE
IPI00004399.1	ERRFI1	P0101908C	1	1	58.2C	5.7348e+06	6.0189e+06	5.51939e+06	5.55986e+06	4.63812e+06	1	1.02	1.15	1.12	1.02	0.728963	0.690356	0.103858	FALSE	FALSE
IPI00004399.1	ERRFI1	P0101908C	1	1	60.1C	3.87235e+06	5.04045e+06	4.73589e+06	4.34043e+06	4.21771e+06	1	1.09	1.02	1.09	1.08	0.728963	0.690356	0.103858	FALSE	FALSE
IPI00004399.1	ERRFI1	P0101918C	4	5	62.4C	3.20438e+07	3.79117e+07	4.73525e+07	3.58624e+07	4.79167e+07	1	0.93	1.07	1.01	1.03	0.728963	0.690356	0.103858	FALSE	FALSE
IPI00004399.1	ERRFI1	P0101918C	4	5	63.9C	2.80877e+07	2.61134e+07	3.51877e+07	3.06447e+07	3.68065e+07	1	0.84	0.95	0.88	0.89	0.728963	0.690356	0.103858	FALSE	FALSE
IPI00303161.3	ESAM	P0101908C	1	1	58.2C	1.42154e+07	1.04537e+07	1.28189e+07	1.19637e+07	1.06226e+07	1	0.71	1.07	0.97	0.94				FALSE	FALSE
IPI00303161.3	ESAM	P0101908C	1	1	60.1C	1.07723e+07	1.01212e+07	1.3371e+07	1.0097e+07	1.1104e+07	1	0.78	1.03	0.92	1.02				FALSE	FALSE
IPI00303161.3	ESAM	P0101918C	1	1	62.4C	2.65992e+07	2.64201e+07	3.78659e+07	2.9134e+07	3.89554e+07	1	0.78	1.03	0.98	1.01				FALSE	FALSE
IPI00303161.3	ESAM	P0101918C	1	1	63.9C	1.97357e+07	1.94869e+07	2.82076e+07	2.58562e+07	3.36244e+07	1	0.89	1.08	1.06	1.15				FALSE	FALSE
IPI00087498.4	ESCO2	P0101868C	2	2	42C	9.87773e+07	1.29167e+08	7.26198e+07	7.52519e+07	5.25238e+07	1	1.49	1.06	1.08	0.89				FALSE	FALSE
IPI00087498.4	ESCO2	P0101868C	2	2	44.1C	7.39961e+07	9.44828e+07	5.93854e+07	5.60033e+07	4.88897e+07	1	1.28	0.92	0.84	0.82				FALSE	FALSE
IPI00411706.1	ESD	P0101868C	10	32	42C	2.19663e+09	1.83826e+09	1.40422e+09	1.60724e+09	1.37631e+09	1	0.96	0.92	1.04	1.04	0.925055	0.868369	0.130558	FALSE	FALSE
IPI00411706.1	ESD	P0101868C	10	32	44.1C	1.65127e+09	1.69772e+09	1.56077e+09	1.58871e+09	1.44993e+09	1	1.03	1.08	1.07	1.08	0.925055	0.868369	0.130558	FALSE	FALSE
IPI00411706.1	ESD	P0101878C	10	34	46.2C	1.93724e+09	1.62247e+09	1.73268e+09	1.63523e+09	1.8007e+09	1	0.98	1.08	0.98	1.06	0.925055	0.868369	0.130558	FALSE	FALSE
IPI00411706.1	ESD	P0101878C	10	34	48.1C	1.52085e+09	1.39882e+09	1.46123e+09	1.44181e+09	1.59782e+09	1	1.08	0.97	1.04	1.13	0.925055	0.868369	0.130558	FALSE	FALSE
IPI00411706.1	ESD	P0101888C	11	37	50.4C	6.99938e+08	5.78588e+08	5.52549e+08	6.37545e+08	5.84439e+08	1	1.12	0.98	1.11	1.04	0.925055	0.868369	0.130558	FALSE	FALSE
IPI00411706.1	ESD	P0101888C	11	37	51.9C	4.96344e+08	5.30227e+08	5.2204e+08	4.96055e+08	5.01146e+08	1	1.11	1.07	1.05	1.05	0.925055	0.868369	0.130558	FALSE	FALSE
IPI00411706.1	ESD	P0101898C	12	30	54C	2.99599e+08	6.50432e+08	4.61673e+08	4.00653e+08	3.83889e+08	1	1.02	1.03	1	1.02	0.925055	0.868369	0.130558	FALSE	FALSE
IPI00411706.1	ESD	P0101898C	12	30	56.1C	2.44506e+08	3.88281e+08	2.40932e+08	2.45589e+08	2.7376e+08	1	1.06	0.94	0.96	1	0.925055	0.868369	0.130558	FALSE	FALSE
IPI00411706.1	ESD	P0101908C	8	18	58.2C	4.29447e+08	5.10278e+08	2.69476e+08	3.23119e+08	3.68078e+08	1	1.15	0.75	0.87	1.08	0.925055	0.868369	0.130558	FALSE	FALSE
IPI00411706.1	ESD	P0101908C	8	18	60.1C	8.08647e+07	1.19646e+08	7.4931e+07	6.71714e+07	8.29723e+07	1	1.24	0.77	0.81	1.01	0.925055	0.868369	0.130558	FALSE	FALSE
IPI00411706.1	ESD	P0101918C	2	2	62.4C	1.55618e+07	1.76086e+07	2.34304e+07	1.46152e+07	2.19e+07	1	0.89	1.09	0.84	0.97	0.925055	0.868369	0.130558	FALSE	FALSE
IPI00411706.1	ESD	P0101918C	2	2	63.9C	9.84626e+06	8.05547e+06	1.21433e+07	1.18057e+07	1.15815e+07	1	0.74	0.94	0.97	0.8	0.925055	0.868369	0.130558	FALSE	FALSE
IPI00024167.1	ESF1	P0101868C	5	5	42C	5.32203e+08	5.01045e+08	3.4925e+08	3.44344e+08	2.61892e+08	1	1.07	0.95	0.92	0.82	0.391376	0.0795803	3.918	FALSE	FALSE
IPI00024167.1	ESF1	P0101868C	5	5	44.1C	2.428e+08	2.40694e+08	1.98343e+08	1.87729e+08	1.50339e+08	1	1	0.94	0.86	0.76	0.391376	0.0795803	3.918	FALSE	FALSE
IPI00024167.1	ESF1	P0101878C	1	1	46.2C	8.39889e+07	6.24383e+07	5.99915e+07	6.92926e+07	5.6243e+07	1	0.87	0.86	0.95	0.76	0.391376	0.0795803	3.918	FALSE	FALSE
IPI00024167.1	ESF1	P0101878C	1	1	48.1C	3.38801e+07	2.7693e+07	3.78778e+07	3.41952e+07	3.29172e+07	1	0.96	1.12	1.11	1.05	0.391376	0.0795803	3.918	FALSE	FALSE
IPI00024167.1	ESF1	P0101888C	3	3	50.4C	5.23781e+07	4.42721e+07	4.14269e+07	4.57591e+07	3.67797e+07	1	1.14	0.98	1.07	0.87	0.391376	0.0795803	3.918	FALSE	FALSE
IPI00024167.1	ESF1	P0101888C	3	3	51.9C	4.32653e+07	4.60045e+07	4.29991e+07	4.33346e+07	3.44073e+07	1	1.11	1.02	1.05	0.82	0.391376	0.0795803	3.918	FALSE	FALSE
IPI00024167.1	ESF1	P0101898C	1	1	54C	6.41964e+06	1.76114e+07	1.05738e+07	1.16282e+07	7.87493e+06	1	1.29	1.1	1.36	0.98	0.391376	0.0795803	3.918	FALSE	FALSE
IPI00024167.1	ESF1	P0101898C	1	1	56.1C	6.38016e+06	1.07253e+07	6.62982e+06	6.53192e+06	6.99475e+06	1	1.13	0.99	0.97	0.98	0.391376	0.0795803	3.918	FALSE	FALSE
IPI00397474.1	ESPL1	P0101868C	1	1	42C	2.09141e+07	1.82783e+07	1.55237e+07	1.43765e+07	1.0467e+07	1	1	1.07	0.98	0.83				FALSE	FALSE
IPI00397474.1	ESPL1	P0101868C	1	1	44.1C	1.73174e+07	1.59716e+07	1.45429e+07	1.45026e+07	1.29046e+07	1	0.93	0.96	0.93	0.92				FALSE	FALSE
IPI00397474.1	ESPL1	P0101878C	1	1	46.2C	2.40129e+07	2.13763e+07	1.91121e+07	1.89671e+07	2.00268e+07	1	1.04	0.96	0.91	0.95				FALSE	FALSE
IPI00397474.1	ESPL1	P0101878C	1	1	48.1C	1.7701e+07	1.10806e+07	1.48633e+07	1.26986e+07	1.27808e+07	1	0.74	0.84	0.79	0.78				FALSE	FALSE
IPI00027820.2	ESPN	P0101868C	5	7	42C	7.23628e+08	4.96793e+08	3.63899e+08	3.65279e+08	3.12372e+08	1	0.78	0.73	0.72	0.72	1.69613	0.944953	1.58987	FALSE	FALSE
IPI00027820.2	ESPN	P0101868C	5	7	44.1C	4.81592e+08	4.68847e+08	3.7606e+08	3.91632e+08	3.3362e+08	1	0.98	0.89	0.9	0.86	1.69613	0.944953	1.58987	FALSE	FALSE
IPI00027820.2	ESPN	P0101878C	7	9	46.2C	3.84021e+08	3.51491e+08	3.05862e+08	3.14777e+08	2.89805e+08	1	1.07	0.96	0.95	0.86	1.69613	0.944953	1.58987	FALSE	FALSE
IPI00027820.2	ESPN	P0101878C	7	9	48.1C	4.12224e+08	2.84366e+08	3.26373e+08	4.63202e+08	2.79112e+08	1	0.81	0.8	1.24	0.73	1.69613	0.944953	1.58987	FALSE	FALSE
IPI00027820.2	ESPN	P0101888C	6	9	50.4C	2.77682e+08	1.91873e+08	1.99907e+08	1.92321e+08	2.08491e+08	1	0.93	0.89	0.85	0.93	1.69613	0.944953	1.58987	FALSE	FALSE
IPI00027820.2	ESPN	P0101888C	6	9	51.9C	2.73962e+08	1.90478e+08	1.89504e+08	1.65384e+08	1.61928e+08	1	0.72	0.71	0.63	0.61	1.69613	0.944953	1.58987	FALSE	FALSE
IPI00027820.2	ESPN	P0101898C	5	9	54C	1.06165e+08	2.0864e+08	1.44395e+08	1.48532e+08	1.6242e+08	1	0.92	0.91	1.05	1.22	1.69613	0.944953	1.58987	FALSE	FALSE
IPI00027820.2	ESPN	P0101898C	5	9	56.1C	1.46687e+08	1.88171e+08	1.19171e+08	1.28413e+08	1.37862e+08	1	0.86	0.77	0.83	0.84	1.69613	0.944953	1.58987	FALSE	FALSE
IPI00027820.2	ESPN	P0101908C	7	13	58.2C	2.05373e+08	2.03292e+08	1.76586e+08	2.08385e+08	1.48444e+08	1	0.96	1.02	1.17	0.91	1.69613	0.944953	1.58987	FALSE	FALSE
IPI00027820.2	ESPN	P0101908C	7	13	60.1C	1.56051e+08	1.89606e+08	1.93615e+08	1.8384e+08	1.23308e+08	1	1.01	1.03	1.15	0.78	1.69613	0.944953	1.58987	FALSE	FALSE
IPI00027820.2	ESPN	P0101918C	4	5	62.4C	4.55794e+07	5.98325e+07	8.16445e+07	5.16159e+07	8.03126e+07	1	1.04	1.3	1.02	1.21	1.69613	0.944953	1.58987	FALSE	FALSE
IPI00027820.2	ESPN	P0101918C	4	5	63.9C	4.39202e+07	4.14897e+07	5.23446e+07	4.13078e+07	4.57666e+07	1	0.85	0.9	0.76	0.7	1.69613	0.944953	1.58987	FALSE	FALSE
IPI00792208.1	ESRRA	P0101868C	1	1	42C	4.08241e+07	4.3368e+07	2.79057e+07	2.60469e+07	2.17497e+07	1	1.21	0.99	0.91	0.89				FALSE	FALSE
IPI00792208.1	ESRRA	P0101868C	1	1	44.1C	4.03037e+07	3.23007e+07	2.82472e+07	2.97215e+07	3.01484e+07	1	0.81	0.8	0.82	0.92				FALSE	FALSE
IPI00792208.1	ESRRA	P0101878C	1	2	46.2C	4.99373e+07	4.31314e+07	4.92402e+07	4.32194e+07	4.6964e+07	1	1.01	1.19	1	1.07				FALSE	FALSE
IPI00792208.1	ESRRA	P0101878C	1	2	48.1C	3.00444e+07	2.77305e+07	3.84302e+07	3.31823e+07	3.633e+07	1	1.08	1.29	1.22	1.3				FALSE	FALSE
IPI00429191.3	ETF1	P0101868C	15	36	42C	3.15634e+09	2.60853e+09	2.17817e+09	2.20252e+09	1.95443e+09	1	0.94	1	0.99	1.03	1.31753	1.31503	0.00352053	FALSE	FALSE
IPI00429191.3	ETF1	P0101868C	15	36	44.1C	2.65847e+09	2.40809e+09	2.38857e+09	2.33618e+09	2.17633e+09	1	0.91	1.03	0.98	1.01	1.31753	1.31503	0.00352053	FALSE	FALSE
IPI00429191.3	ETF1	P0101878C	15	42	46.2C	3.48365e+09	2.85449e+09	3.01859e+09	2.87556e+09	2.99504e+09	1	0.95	1.04	0.95	0.98	1.31753	1.31503	0.00352053	FALSE	FALSE
IPI00429191.3	ETF1	P0101878C	15	42	48.1C	2.87751e+09	2.33378e+09	2.75938e+09	2.58108e+09	2.4362e+09	1	0.95	0.96	0.99	0.91	1.31753	1.31503	0.00352053	FALSE	FALSE
IPI00429191.3	ETF1	P0101888C	14	32	50.4C	1.42422e+09	1.11506e+09	1.23595e+09	1.19537e+09	1.14621e+09	1	1.06	1.08	1.02	1	1.31753	1.31503	0.00352053	FALSE	FALSE
IPI00429191.3	ETF1	P0101888C	14	32	51.9C	7.53421e+08	6.66519e+08	7.14052e+08	6.70089e+08	7.49656e+08	1	0.92	0.97	0.93	1.03	1.31753	1.31503	0.00352053	FALSE	FALSE
IPI00429191.3	ETF1	P0101898C	3	5	54C	1.08326e+08	1.75108e+08	1.43572e+08	1.09757e+08	9.6508e+07	1	0.76	0.88	0.76	0.71	1.31753	1.31503	0.00352053	FALSE	FALSE
IPI00429191.3	ETF1	P0101898C	3	5	56.1C	1.66569e+07	1.96003e+07	1.27466e+07	1.18769e+07	1.49869e+07	1	0.79	0.73	0.68	0.8	1.31753	1.31503	0.00352053	FALSE	FALSE
IPI00429191.3	ETF1	P0101908C	2	2	58.2C	1.52689e+07	9.99262e+06	7.29011e+06	8.33307e+06	8.49509e+06	1	0.63	0.57	0.63	0.7	1.31753	1.31503	0.00352053	FALSE	FALSE
IPI00429191.3	ETF1	P0101908C	2	2	60.1C	8.65914e+06	6.01684e+06	7.50479e+06	4.70684e+06	6.43618e+06	1	0.58	0.72	0.53	0.73	1.31753	1.31503	0.00352053	FALSE	FALSE
IPI00010810.1	ETFA	P0101868C	12	46	42C	7.14019e+09	6.52399e+09	5.2438e+09	5.24289e+09	4.63844e+09	1	1.04	1.06	1.05	1.08	2.65368	2.15956	0.457613	FALSE	FALSE
IPI00010810.1	ETFA	P0101868C	12	46	44.1C	6.2016e+09	6.4382e+09	5.93283e+09	5.60515e+09	5.47131e+09	1	1.04	1.1	1	1.09	2.65368	2.15956	0.457613	FALSE	FALSE
IPI00010810.1	ETFA	P0101878C	13	45	46.2C	5.50127e+09	5.25768e+09	5.27065e+09	4.94021e+09	5.10172e+09	1	1.11	1.15	1.04	1.06	2.65368	2.15956	0.457613	FALSE	FALSE
IPI00010810.1	ETFA	P0101878C	13	45	48.1C	4.94044e+09	4.74705e+09	4.67169e+09	4.49818e+09	4.33354e+09	1	1.13	0.95	1	0.95	2.65368	2.15956	0.457613	FALSE	FALSE
IPI00010810.1	ETFA	P0101888C	16	46	50.4C	1.87989e+09	1.78879e+09	1.74203e+09	1.82492e+09	1.64177e+09	1	1.29	1.15	1.19	1.09	2.65368	2.15956	0.457613	FALSE	FALSE
IPI00010810.1	ETFA	P0101888C	16	46	51.9C	1.36918e+09	1.48582e+09	1.29434e+09	1.392e+09	1.29419e+09	1	1.13	0.97	1.07	0.98	2.65368	2.15956	0.457613	FALSE	FALSE
IPI00010810.1	ETFA	P0101898C	15	43	54C	4.96032e+08	1.38416e+09	9.05588e+08	8.97014e+08	7.50667e+08	1	1.31	1.22	1.35	1.21	2.65368	2.15956	0.457613	FALSE	FALSE
IPI00010810.1	ETFA	P0101898C	15	43	56.1C	5.20943e+08	9.24881e+08	5.55607e+08	5.47176e+08	5.59536e+08	1	1.19	1.02	1	0.96	2.65368	2.15956	0.457613	FALSE	FALSE
IPI00010810.1	ETFA	P0101908C	11	40	58.2C	8.13857e+08	1.08299e+09	7.3422e+08	7.72397e+08	6.9659e+08	1	1.29	1.08	1.09	1.08	2.65368	2.15956	0.457613	FALSE	FALSE
IPI00010810.1	ETFA	P0101908C	11	40	60.1C	6.67393e+08	1.34001e+09	7.44665e+08	6.92611e+08	7.40386e+08	1	1.68	0.93	1.01	1.1	2.65368	2.15956	0.457613	FALSE	FALSE
IPI00010810.1	ETFA	P0101918C	10	20	62.4C	5.50545e+08	1.07314e+09	5.66706e+08	5.33228e+08	8.88414e+08	1	1.54	0.75	0.87	1.11	2.65368	2.15956	0.457613	FALSE	FALSE
IPI00010810.1	ETFA	P0101918C	10	20	63.9C	1.11223e+08	2.67849e+08	1.38847e+08	1.85673e+08	3.07061e+08	1	2.17	0.95	1.35	1.87	2.65368	2.15956	0.457613	FALSE	FALSE
IPI00556451.2	ETFB	P0101868C	13	47	42C	3.48401e+09	3.33605e+09	2.38201e+09	2.6984e+09	2.39236e+09	1	1.09	0.99	1.1	1.14	1.77496	1.44262	0.460733	FALSE	FALSE
IPI00556451.2	ETFB	P0101868C	13	47	44.1C	2.74526e+09	2.96947e+09	2.76027e+09	2.60786e+09	2.51201e+09	1	1.09	1.15	1.06	1.13	1.77496	1.44262	0.460733	FALSE	FALSE
IPI00556451.2	ETFB	P0101878C	15	56	46.2C	3.96232e+09	3.77943e+09	3.49863e+09	3.76009e+09	3.90425e+09	1	1.11	1.06	1.1	1.12	1.77496	1.44262	0.460733	FALSE	FALSE
IPI00556451.2	ETFB	P0101878C	15	56	48.1C	3.08632e+09	3.16337e+09	3.09375e+09	3.11157e+09	2.99977e+09	1	1.2	1.01	1.11	1.05	1.77496	1.44262	0.460733	FALSE	FALSE
IPI00556451.2	ETFB	P0101888C	14	47	50.4C	1.15991e+09	1.01595e+09	9.77816e+08	1.06238e+09	1.00205e+09	1	1.18	1.04	1.12	1.07	1.77496	1.44262	0.460733	FALSE	FALSE
IPI00556451.2	ETFB	P0101888C	14	47	51.9C	7.73159e+08	8.6937e+08	7.58747e+08	7.91298e+08	7.37217e+08	1	1.17	1	1.07	0.99	1.77496	1.44262	0.460733	FALSE	FALSE
IPI00556451.2	ETFB	P0101898C	10	27	54C	3.01781e+08	7.75699e+08	4.88713e+08	5.29984e+08	4.58306e+08	1	1.2	1.08	1.32	1.21	1.77496	1.44262	0.460733	FALSE	FALSE
IPI00556451.2	ETFB	P0101898C	10	27	56.1C	2.80963e+08	4.98849e+08	3.2636e+08	3.02332e+08	3.26592e+08	1	1.19	1.11	1.02	1.04	1.77496	1.44262	0.460733	FALSE	FALSE
IPI00556451.2	ETFB	P0101908C	12	39	58.2C	5.55287e+08	6.71103e+08	4.42386e+08	5.19027e+08	5.00579e+08	1	1.17	0.95	1.08	1.13	1.77496	1.44262	0.460733	FALSE	FALSE
IPI00556451.2	ETFB	P0101908C	12	39	60.1C	3.83487e+08	7.7702e+08	4.6154e+08	4.36002e+08	4.4308e+08	1	1.69	1	1.11	1.14	1.77496	1.44262	0.460733	FALSE	FALSE
IPI00556451.2	ETFB	P0101918C	13	30	62.4C	4.67214e+08	8.16248e+08	4.47259e+08	4.6683e+08	7.45764e+08	1	1.38	0.69	0.9	1.1	1.77496	1.44262	0.460733	FALSE	FALSE
IPI00556451.2	ETFB	P0101918C	13	30	63.9C	1.50869e+08	2.83341e+08	1.98933e+08	2.18169e+08	3.14403e+08	1	1.7	1	1.17	1.41	1.77496	1.44262	0.460733	FALSE	FALSE
IPI00032875.1	ETFDH	P0101868C	5	6	42C	4.52647e+08	3.98452e+08	3.1484e+08	3.15112e+08	2.69589e+08	1	1.01	1	0.99	0.99	0.13908	0.124165	0.168166	FALSE	FALSE
IPI00032875.1	ETFDH	P0101868C	5	6	44.1C	3.82182e+08	3.84715e+08	3.34868e+08	3.39024e+08	3.17053e+08	1	1.01	1	0.99	1.02	0.13908	0.124165	0.168166	FALSE	FALSE
IPI00032875.1	ETFDH	P0101878C	7	8	46.2C	5.30828e+08	4.9578e+08	4.73825e+08	4.72099e+08	5.00497e+08	1	1.09	1.08	1.03	1.07	0.13908	0.124165	0.168166	FALSE	FALSE
IPI00032875.1	ETFDH	P0101878C	7	8	48.1C	4.48714e+08	4.6074e+08	4.37168e+08	4.39216e+08	4.17404e+08	1	1.21	0.98	1.08	1	0.13908	0.124165	0.168166	FALSE	FALSE
IPI00032875.1	ETFDH	P0101888C	6	7	50.4C	9.24749e+07	7.67318e+07	7.90977e+07	8.52729e+07	7.77393e+07	1	1.12	1.06	1.13	1.04	0.13908	0.124165	0.168166	FALSE	FALSE
IPI00032875.1	ETFDH	P0101888C	6	7	51.9C	6.54711e+07	7.18668e+07	6.47659e+07	7.23835e+07	6.53604e+07	1	1.14	1.01	1.16	1.03	0.13908	0.124165	0.168166	FALSE	FALSE
IPI00032875.1	ETFDH	P0101898C	1	1	54C	4.41722e+06	1.11196e+07	8.77916e+06	7.32576e+06	5.93657e+06	1	1.18	1.33	1.24	1.07	0.13908	0.124165	0.168166	FALSE	FALSE
IPI00032875.1	ETFDH	P0101898C	1	1	56.1C	2.09903e+06	3.52435e+06	1.74952e+06	2.12857e+06	1.79465e+06	1	1.12	0.79	0.97	0.76	0.13908	0.124165	0.168166	FALSE	FALSE
IPI00003766.4	ETHE1	P0101868C	7	10	42C	9.43088e+08	8.13838e+08	6.18896e+08	7.23722e+08	5.95558e+08	1	0.99	0.95	1.09	1.05	0.277232	0.188691	0.93847	FALSE	FALSE
IPI00003766.4	ETHE1	P0101868C	7	10	44.1C	7.29688e+08	7.84884e+08	6.84026e+08	6.73103e+08	6.3832e+08	1	1.08	1.07	1.03	1.08	0.277232	0.188691	0.93847	FALSE	FALSE
IPI00003766.4	ETHE1	P0101878C	7	14	46.2C	1.0701e+09	9.88423e+08	9.29872e+08	1.003e+09	1.03597e+09	1	1.08	1.05	1.08	1.1	0.277232	0.188691	0.93847	FALSE	FALSE
IPI00003766.4	ETHE1	P0101878C	7	14	48.1C	8.79709e+08	8.18557e+08	8.87681e+08	8.39258e+08	8.19655e+08	1	1.09	1.01	1.05	1.01	0.277232	0.188691	0.93847	FALSE	FALSE
IPI00003766.4	ETHE1	P0101888C	9	20	50.4C	3.99571e+08	3.53477e+08	3.34615e+08	3.99501e+08	3.48824e+08	1	1.2	1.04	1.22	1.08	0.277232	0.188691	0.93847	FALSE	FALSE
IPI00003766.4	ETHE1	P0101888C	9	20	51.9C	2.96439e+08	3.18712e+08	3.13954e+08	3.12341e+08	2.9562e+08	1	1.12	1.08	1.1	1.03	0.277232	0.188691	0.93847	FALSE	FALSE
IPI00003766.4	ETHE1	P0101898C	9	17	54C	2.3711e+08	5.36876e+08	3.85912e+08	3.62462e+08	3.22845e+08	1	1.06	1.09	1.15	1.09	0.277232	0.188691	0.93847	FALSE	FALSE
IPI00003766.4	ETHE1	P0101898C	9	17	56.1C	2.17668e+08	3.4124e+08	2.46329e+08	2.41128e+08	2.60284e+08	1	1.05	1.08	1.05	1.07	0.277232	0.188691	0.93847	FALSE	FALSE
IPI00003766.4	ETHE1	P0101908C	10	18	58.2C	2.81884e+08	2.9874e+08	2.43947e+08	2.68839e+08	2.36364e+08	1	1.03	1.03	1.1	1.05	0.277232	0.188691	0.93847	FALSE	FALSE
IPI00003766.4	ETHE1	P0101908C	10	18	60.1C	1.89242e+08	2.47497e+08	2.32878e+08	2.05712e+08	2.00461e+08	1	1.09	1.03	1.06	1.05	0.277232	0.188691	0.93847	FALSE	FALSE
IPI00003766.4	ETHE1	P0101918C	11	19	62.4C	2.94421e+08	3.7161e+08	3.41721e+08	3.36757e+08	4.49894e+08	1	1	0.84	1.03	1.05	0.277232	0.188691	0.93847	FALSE	FALSE
IPI00003766.4	ETHE1	P0101918C	11	19	63.9C	1.84219e+08	2.27443e+08	2.36951e+08	2.33087e+08	2.95784e+08	1	1.11	0.98	1.02	1.09	0.277232	0.188691	0.93847	FALSE	FALSE
IPI00030090.1	ETNK1	P0101868C	2	2	42C	1.21465e+08	1.15915e+08	8.56751e+07	1.03997e+08	8.20753e+07	1	1.09	1.02	1.22	1.13	0.225958	0.225958	0	FALSE	FALSE
IPI00030090.1	ETNK1	P0101868C	2	2	44.1C	9.68285e+07	1.12499e+08	9.40666e+07	9.22287e+07	9.34721e+07	1	1.17	1.11	1.06	1.19	0.225958	0.225958	0	FALSE	FALSE
IPI00030090.1	ETNK1	P0101878C	4	4	46.2C	1.48833e+08	1.45682e+08	1.27287e+08	1.49601e+08	1.44047e+08	1	1.14	1.03	1.16	1.1	0.225958	0.225958	0	FALSE	FALSE
IPI00030090.1	ETNK1	P0101878C	4	4	48.1C	1.15179e+08	1.20085e+08	1.21486e+08	1.16336e+08	1.12126e+08	1	1.23	1.06	1.11	1.05	0.225958	0.225958	0	FALSE	FALSE
IPI00030090.1	ETNK1	P0101888C	4	4	50.4C	1.3386e+08	1.12832e+08	1.09792e+08	1.21994e+08	1.13199e+08	1	1.14	1.02	1.11	1.05	0.225958	0.225958	0	FALSE	FALSE
IPI00030090.1	ETNK1	P0101888C	4	4	51.9C	8.89283e+07	9.75237e+07	9.15721e+07	9.07506e+07	9.0504e+07	1	1.14	1.05	1.07	1.05	0.225958	0.225958	0	FALSE	FALSE
IPI00030090.1	ETNK1	P0101898C	1	1	54C	2.74223e+07	6.34549e+07	4.68843e+07	3.88413e+07	3.52988e+07	1	1.08	1.14	1.06	1.03	0.225958	0.225958	0	FALSE	FALSE
IPI00030090.1	ETNK1	P0101898C	1	1	56.1C	1.98098e+07	2.97859e+07	1.89678e+07	1.98973e+07	2.08922e+07	1	1.01	0.91	0.96	0.94	0.225958	0.225958	0	FALSE	FALSE
IPI00796560.1	ETNK1	P0101878C	1	1	46.2C	5.07892e+07	4.5225e+07	4.20921e+07	4.42511e+07	4.27385e+07	1	1.04	1	1.01	0.96				FALSE	FALSE
IPI00796560.1	ETNK1	P0101878C	1	1	48.1C	4.15724e+07	3.49983e+07	4.0296e+07	3.68029e+07	3.89878e+07	1	0.99	0.97	0.97	1.01				FALSE	FALSE
IPI00796560.1	ETNK1	P0101888C	1	1	50.4C	7.38418e+06	5.40763e+06	4.62922e+06	5.08285e+06	5.34625e+06	1	0.99	0.78	0.84	0.9				FALSE	FALSE
IPI00796560.1	ETNK1	P0101888C	1	1	51.9C	5.66466e+06	5.21501e+06	4.75585e+06	4.60382e+06	5.04787e+06	1	0.96	0.86	0.85	0.92				FALSE	FALSE
IPI00019374.2	ETNK2	P0101868C	4	5	42C	2.26049e+08	2.04669e+08	1.50492e+08	1.74855e+08	1.42609e+08	1	1.03	0.96	1.1	1.05	0.277805	0.22654	0.316814	FALSE	FALSE
IPI00019374.2	ETNK2	P0101868C	4	5	44.1C	1.87623e+08	2.08827e+08	1.65835e+08	1.67971e+08	1.58666e+08	1	1.12	1.01	0.99	1.04	0.277805	0.22654	0.316814	FALSE	FALSE
IPI00019374.2	ETNK2	P0101878C	4	4	46.2C	2.14432e+08	2.04457e+08	1.74363e+08	1.92287e+08	1.96693e+08	1	1.11	0.98	1.04	1.05	0.277805	0.22654	0.316814	FALSE	FALSE
IPI00019374.2	ETNK2	P0101878C	4	4	48.1C	1.65381e+08	1.647e+08	1.5435e+08	1.56735e+08	1.47201e+08	1	1.17	0.94	1.04	0.96	0.277805	0.22654	0.316814	FALSE	FALSE
IPI00019374.2	ETNK2	P0101888C	3	3	50.4C	4.23212e+07	4.22142e+07	4.24817e+07	4.37521e+07	4.13389e+07	1	1.35	1.24	1.26	1.21	0.277805	0.22654	0.316814	FALSE	FALSE
IPI00019374.2	ETNK2	P0101888C	3	3	51.9C	3.10459e+07	3.14025e+07	2.82393e+07	2.56692e+07	3.07075e+07	1	1.05	0.93	0.87	1.02	0.277805	0.22654	0.316814	FALSE	FALSE
IPI00029661.3	EVI5	P0101868C	2	2	42C	1.33367e+08	1.17639e+08	9.60695e+07	9.08401e+07	8.09015e+07	1	1.01	1.04	0.97	1.01				FALSE	FALSE
IPI00029661.3	EVI5	P0101868C	2	2	44.1C	9.5951e+07	9.66225e+07	8.10037e+07	8.62323e+07	7.55421e+07	1	1.01	0.97	1	0.97				FALSE	FALSE
IPI00060473.4	EVI5L	P0101908C	1	1	58.2C	1.28024e+07	1.60381e+07	9.37032e+06	9.13199e+06	9.83954e+06	1	1.21	0.87	0.82	0.97				FALSE	FALSE
IPI00060473.4	EVI5L	P0101908C	1	1	60.1C	9.47902e+06	1.36206e+07	1.30984e+07	9.98672e+06	1.03025e+07	1	1.2	1.15	1.03	1.07				FALSE	FALSE
IPI00902832.1	EVL	P0101868C	2	3	42C	3.38487e+07	3.28743e+07	2.14988e+07	2.43585e+07	2.21594e+07	1	1.11	0.92	1.02	1.09				FALSE	FALSE
IPI00902832.1	EVL	P0101868C	2	3	44.1C	2.87889e+07	2.96409e+07	2.81629e+07	2.52558e+07	2.50021e+07	1	1.04	1.12	0.97	1.07				FALSE	FALSE
IPI00902832.1	EVL	P0101888C	1	1	50.4C	1.26263e+07	8.04993e+06	8.32417e+06	7.73365e+06	8.19736e+06	1	0.86	0.82	0.75	0.81				FALSE	FALSE
IPI00902832.1	EVL	P0101888C	1	1	51.9C	7.71357e+06	8.43507e+06	7.77552e+06	7.13736e+06	8.26768e+06	1	1.14	1.03	0.97	1.11				FALSE	FALSE
IPI00009841.5	EWSR1	P0101868C	2	8	42C	3.55761e+08	2.90279e+08	2.38815e+08	2.6575e+08	2.30688e+08	1	0.93	0.97	1.06	1.08	0.411429	0.345856	0.379192	FALSE	FALSE
IPI00009841.5	EWSR1	P0101868C	2	8	44.1C	2.93445e+08	2.74054e+08	2.76955e+08	2.49544e+08	2.18565e+08	1	0.94	1.08	0.95	0.92	0.411429	0.345856	0.379192	FALSE	FALSE
IPI00009841.5	EWSR1	P0101878C	2	5	46.2C	2.16652e+08	1.84618e+08	1.95808e+08	1.91021e+08	1.85848e+08	1	0.99	1.09	1.02	0.98	0.411429	0.345856	0.379192	FALSE	FALSE
IPI00009841.5	EWSR1	P0101878C	2	5	48.1C	1.98627e+08	1.55077e+08	1.8036e+08	1.88563e+08	1.73196e+08	1	0.92	0.91	1.04	0.94	0.411429	0.345856	0.379192	FALSE	FALSE
IPI00009841.5	EWSR1	P0101888C	7	17	50.4C	4.03763e+08	2.88393e+08	3.41039e+08	3.19272e+08	3.25869e+08	1	0.97	1.05	0.97	1	0.411429	0.345856	0.379192	FALSE	FALSE
IPI00009841.5	EWSR1	P0101888C	7	17	51.9C	3.05325e+08	2.78859e+08	3.16859e+08	2.86042e+08	2.51282e+08	1	0.95	1.06	0.98	0.85	0.411429	0.345856	0.379192	FALSE	FALSE
IPI00009841.5	EWSR1	P0101898C	7	19	54C	2.21665e+08	4.94531e+08	3.18933e+08	3.23559e+08	3.16076e+08	1	1.05	0.96	1.09	1.14	0.411429	0.345856	0.379192	FALSE	FALSE
IPI00009841.5	EWSR1	P0101898C	7	19	56.1C	2.34824e+08	3.44873e+08	2.64649e+08	2.65648e+08	2.65791e+08	1	0.98	1.07	1.08	1.01	0.411429	0.345856	0.379192	FALSE	FALSE
IPI00009841.5	EWSR1	P0101908C	8	22	58.2C	4.03602e+08	4.50832e+08	4.22165e+08	3.59163e+08	3.39766e+08	1	1.08	1.25	1.03	1.06	0.411429	0.345856	0.379192	FALSE	FALSE
IPI00009841.5	EWSR1	P0101908C	8	22	60.1C	2.75529e+08	3.69004e+08	4.09538e+08	3.19675e+08	3.17486e+08	1	1.12	1.24	1.13	1.14	0.411429	0.345856	0.379192	FALSE	FALSE
IPI00009841.5	EWSR1	P0101918C	2	4	62.4C	4.34252e+07	5.48955e+07	5.75451e+07	4.82271e+07	5.95218e+07	1	1	0.96	1	0.94	0.411429	0.345856	0.379192	FALSE	FALSE
IPI00009841.5	EWSR1	P0101918C	2	4	63.9C	3.46838e+07	4.88987e+07	5.36879e+07	4.77715e+07	5.51471e+07	1	1.27	1.17	1.11	1.08	0.411429	0.345856	0.379192	FALSE	FALSE
IPI00878484.1	EWSR1	P0101868C	1	1	42C	3.08441e+06	1.86973e+06	1.59209e+06	2.66258e+06	1.51198e+06	1	0.69	0.75	1.23	0.82				FALSE	FALSE
IPI00878484.1	EWSR1	P0101868C	1	1	44.1C	2.35474e+06	2.14711e+06	2.53612e+06	1.77825e+06	2.07666e+06	1	0.92	1.23	0.84	1.09				FALSE	FALSE
IPI00878484.1	EWSR1	P0101878C	1	1	46.2C	3.66245e+06	3.1962e+06	1.91421e+06	3.35686e+06	3.78105e+06	1	1.02	0.63	1.06	1.18				FALSE	FALSE
IPI00878484.1	EWSR1	P0101878C	1	1	48.1C	2.26718e+06	2.51761e+06	2.99612e+06	3.27293e+06	2.63874e+06	1	1.31	1.33	1.59	1.26				FALSE	FALSE
IPI00878484.1	EWSR1	P0101918C	1	1	62.4C	1.85869e+06	1.90046e+06	1.35973e+06	1.90334e+06	2.47204e+06	1	0.81	0.53	0.92	0.91				FALSE	FALSE
IPI00878484.1	EWSR1	P0101918C	1	1	63.9C	1.2306e+06	1.68689e+06	1.90457e+06	1.76168e+06	1.80017e+06	1	1.24	1.17	1.16	0.99				FALSE	FALSE
IPI00465113.2	EXDL2	P0101868C	2	2	42C	2.96e+08	2.36064e+08	2.02548e+08	1.949e+08	1.7062e+08	1	0.91	0.99	0.94	0.96				FALSE	FALSE
IPI00465113.2	EXDL2	P0101868C	2	2	44.1C	1.7997e+08	1.66928e+08	1.62165e+08	1.65971e+08	1.44852e+08	1	0.93	1.03	1.02	0.99				FALSE	FALSE
IPI00019427.4	EXOC1	P0101868C	10	14	42C	1.03943e+09	9.54934e+08	7.44985e+08	7.21704e+08	6.22552e+08	1	1.05	1.03	0.99	1	0.0294742	0.0294742	1.17711e-16	FALSE	FALSE
IPI00019427.4	EXOC1	P0101868C	10	14	44.1C	8.06062e+08	8.46944e+08	7.02612e+08	7.73962e+08	6.49299e+08	1	1.06	1	1.07	0.99	0.0294742	0.0294742	1.17711e-16	FALSE	FALSE
IPI00019427.4	EXOC1	P0101878C	10	12	46.2C	7.74876e+08	7.0347e+08	6.32348e+08	7.01063e+08	7.11565e+08	1	1.06	0.98	1.05	1.05	0.0294742	0.0294742	1.17711e-16	FALSE	FALSE
IPI00019427.4	EXOC1	P0101878C	10	12	48.1C	3.61148e+08	3.1853e+08	3.59956e+08	3.27696e+08	3.45465e+08	1	1.04	1	1	1.03	0.0294742	0.0294742	1.17711e-16	FALSE	FALSE
IPI00783559.1	EXOC2	P0101868C	10	13	42C	1.10065e+09	9.89974e+08	7.94288e+08	7.61969e+08	6.53825e+08	1	1.03	1.04	0.99	0.99	0.0702579	0.0522914	0.343584	FALSE	FALSE
IPI00783559.1	EXOC2	P0101868C	10	13	44.1C	8.4097e+08	8.77691e+08	7.22624e+08	8.19979e+08	7.00324e+08	1	1.05	0.98	1.08	1.03	0.0702579	0.0522914	0.343584	FALSE	FALSE
IPI00783559.1	EXOC2	P0101878C	8	8	46.2C	6.57595e+08	5.84507e+08	5.11397e+08	6.22844e+08	6.02809e+08	1	1.04	0.94	1.1	1.04	0.0702579	0.0522914	0.343584	FALSE	FALSE
IPI00783559.1	EXOC2	P0101878C	8	8	48.1C	3.01929e+08	2.8487e+08	3.04613e+08	2.95391e+08	3.15141e+08	1	1.11	1.01	1.08	1.13	0.0702579	0.0522914	0.343584	FALSE	FALSE
IPI00157734.2	EXOC3	P0101868C	8	8	42C	6.10889e+08	5.18963e+08	4.20059e+08	3.99519e+08	3.34671e+08	1	0.97	0.99	0.93	0.91	0.0449761	0.0282516	0.591985	FALSE	FALSE
IPI00157734.2	EXOC3	P0101868C	8	8	44.1C	4.67529e+08	4.5757e+08	3.80835e+08	4.26308e+08	3.55656e+08	1	0.98	0.93	1.01	0.94	0.0449761	0.0282516	0.591985	FALSE	FALSE
IPI00157734.2	EXOC3	P0101878C	6	6	46.2C	4.0215e+08	3.68761e+08	3.26106e+08	3.75225e+08	3.61296e+08	1	1.07	0.98	1.08	1.02	0.0449761	0.0282516	0.591985	FALSE	FALSE
IPI00157734.2	EXOC3	P0101878C	6	6	48.1C	2.0955e+08	1.70731e+08	2.0518e+08	1.78376e+08	1.84189e+08	1	0.96	0.98	0.94	0.95	0.0449761	0.0282516	0.591985	FALSE	FALSE
IPI00059279.5	EXOC4	P0101868C	14	18	42C	1.30891e+09	1.21782e+09	8.98722e+08	9.44254e+08	7.91943e+08	1	1.06	0.99	1.03	1.01	0.0383133	0.0380267	0.00753793	FALSE	FALSE
IPI00059279.5	EXOC4	P0101868C	14	18	44.1C	9.9144e+08	1044859485	9.09701e+08	9.63961e+08	8.43878e+08	1	1.06	1.05	1.08	1.05	0.0383133	0.0380267	0.00753793	FALSE	FALSE
IPI00059279.5	EXOC4	P0101878C	10	12	46.2C	5.97092e+08	5.53118e+08	4.90295e+08	5.62727e+08	5.48076e+08	1	1.08	0.99	1.09	1.05	0.0383133	0.0380267	0.00753793	FALSE	FALSE
IPI00059279.5	EXOC4	P0101878C	10	12	48.1C	2.9393e+08	2.45241e+08	2.91313e+08	2.50275e+08	2.80442e+08	1	0.98	1	0.94	1.03	0.0383133	0.0380267	0.00753793	FALSE	FALSE
IPI00059279.5	EXOC4	P0101888C	1	1	50.4C	2.79267e+06	2.14823e+06	2.19316e+06	2.25296e+06	2.12128e+06	1	1.04	0.97	0.98	0.94	0.0383133	0.0380267	0.00753793	FALSE	FALSE
IPI00059279.5	EXOC4	P0101888C	1	1	51.9C	1.33943e+06	1.3639e+06	1.50363e+06	1.30211e+06	1.18235e+06	1	1.06	1.15	1.02	0.91	0.0383133	0.0380267	0.00753793	FALSE	FALSE
IPI00719051.3	EXOC5	P0101868C	11	16	42C	1.60677e+09	1.42962e+09	1.10454e+09	1.13073e+09	9.37387e+08	1	1.02	0.99	1	0.97	0.0128015	0.0121294	0.0554038	FALSE	FALSE
IPI00719051.3	EXOC5	P0101868C	11	16	44.1C	1.18363e+09	1.19987e+09	1.03371e+09	1.08472e+09	9.49406e+08	1	1.02	1	1.02	0.99	0.0128015	0.0121294	0.0554038	FALSE	FALSE
IPI00719051.3	EXOC5	P0101878C	9	11	46.2C	1.13887e+09	9.62813e+08	9.2863e+08	9.83559e+08	9.72066e+08	1	0.98	0.98	1	0.97	0.0128015	0.0121294	0.0554038	FALSE	FALSE
IPI00719051.3	EXOC5	P0101878C	9	11	48.1C	5.40905e+08	4.42733e+08	5.40743e+08	4.77613e+08	5.18084e+08	1	0.96	1.01	0.97	1.03	0.0128015	0.0121294	0.0554038	FALSE	FALSE
IPI00163337.7	EXOC6	P0101868C	4	5	42C	3.44228e+08	3.20034e+08	2.58801e+08	2.31424e+08	2.07294e+08	1	1.06	1.09	0.96	1	0.187102	0.186045	0.00567904	FALSE	FALSE
IPI00163337.7	EXOC6	P0101868C	4	5	44.1C	2.50017e+08	2.40896e+08	1.99813e+08	2.31574e+08	1.90341e+08	1	0.97	0.92	1.03	0.94	0.187102	0.186045	0.00567904	FALSE	FALSE
IPI00163337.7	EXOC6	P0101878C	2	3	46.2C	5.45481e+07	3.8651e+07	3.87969e+07	4.22149e+07	4.32544e+07	1	0.83	0.86	0.89	0.9	0.187102	0.186045	0.00567904	FALSE	FALSE
IPI00163337.7	EXOC6	P0101878C	2	3	48.1C	1.30014e+07	8.43867e+06	1.07998e+07	9.97694e+06	1.16694e+07	1	0.76	0.84	0.84	0.97	0.187102	0.186045	0.00567904	FALSE	FALSE
IPI00852806.1	EXOC6B	P0101868C	9	12	42C	9.25659e+08	8.18893e+08	6.7043e+08	6.98303e+08	5.76043e+08	1	1.01	1.05	1.07	1.04	0.0412988	0.0232176	0.77877	FALSE	FALSE
IPI00852806.1	EXOC6B	P0101868C	9	12	44.1C	7.17637e+08	7.52657e+08	6.8276e+08	6.92618e+08	6.53454e+08	1	1.06	1.09	1.07	1.12	0.0412988	0.0232176	0.77877	FALSE	FALSE
IPI00852806.1	EXOC6B	P0101878C	8	9	46.2C	6.35675e+08	5.15592e+08	5.34646e+08	5.02445e+08	5.56022e+08	1	0.94	1.01	0.91	1	0.0412988	0.0232176	0.77877	FALSE	FALSE
IPI00852806.1	EXOC6B	P0101878C	8	9	48.1C	3.32823e+08	2.73232e+08	3.27058e+08	2.94468e+08	3.06123e+08	1	0.96	0.99	0.97	0.99	0.0412988	0.0232176	0.77877	FALSE	FALSE
IPI00103064.4	EXOC7	P0101868C	16	23	42C	1.58435e+09	1.39034e+09	1.11456e+09	1.09147e+09	9.69805e+08	1	1	1.02	0.98	1.02	0.0476245	0.036757	0.295661	FALSE	FALSE
IPI00103064.4	EXOC7	P0101868C	16	23	44.1C	1.19101e+09	1.19457e+09	1.04021e+09	1.12631e+09	9.96761e+08	1	1.01	1	1.05	1.03	0.0476245	0.036757	0.295661	FALSE	FALSE
IPI00103064.4	EXOC7	P0101878C	13	17	46.2C	1.2169e+09	9.39121e+08	9.75102e+08	1.00013e+09	1.05192e+09	1	0.9	0.97	0.95	0.99	0.0476245	0.036757	0.295661	FALSE	FALSE
IPI00103064.4	EXOC7	P0101878C	13	17	48.1C	5.14942e+08	3.89342e+08	4.95406e+08	4.31798e+08	4.86626e+08	1	0.89	0.97	0.92	1.02	0.0476245	0.036757	0.295661	FALSE	FALSE
IPI00028264.3	EXOC8	P0101868C	12	12	42C	7.91301e+08	7.21367e+08	6.07491e+08	5.8206e+08	4.97672e+08	1	1.04	1.11	1.05	1.05	0.0323997	0.0229414	0.412282	FALSE	FALSE
IPI00028264.3	EXOC8	P0101868C	12	12	44.1C	5.8805e+08	5.9162e+08	5.34784e+08	5.4707e+08	4.95998e+08	1	1.01	1.04	1.03	1.04	0.0323997	0.0229414	0.412282	FALSE	FALSE
IPI00028264.3	EXOC8	P0101878C	7	7	46.2C	7.90941e+08	6.91951e+08	7.02055e+08	6.91684e+08	7.23687e+08	1	1.02	1.07	1.01	1.04	0.0323997	0.0229414	0.412282	FALSE	FALSE
IPI00028264.3	EXOC8	P0101878C	7	7	48.1C	3.96842e+08	3.0987e+08	3.79006e+08	3.42625e+08	3.71105e+08	1	0.92	0.96	0.95	1.01	0.0323997	0.0229414	0.412282	FALSE	FALSE
IPI00028264.3	EXOC8	P0101888C	1	1	50.4C	4.2445e+06	3.36097e+06	3.43149e+06	3.85274e+06	3.64855e+06	1	1.07	1	1.11	1.07	0.0323997	0.0229414	0.412282	FALSE	FALSE
IPI00028264.3	EXOC8	P0101888C	1	1	51.9C	2.21401e+06	1.57471e+06	1.7593e+06	2.34873e+06	2.19042e+06	1	0.74	0.81	1.11	1.02	0.0323997	0.0229414	0.412282	FALSE	FALSE
IPI00021106.4	EXOG	P0101868C	4	6	42C	2.06812e+08	1.85425e+08	1.42464e+08	1.57102e+08	1.31813e+08	1	1.02	0.99	1.08	1.06	0.434907	0.213052	2.08263	FALSE	FALSE
IPI00021106.4	EXOG	P0101868C	4	6	44.1C	1.71363e+08	1.78002e+08	1.4648e+08	1.61293e+08	1.50627e+08	1	1.04	0.98	1.05	1.09	0.434907	0.213052	2.08263	FALSE	FALSE
IPI00021106.4	EXOG	P0101878C	5	10	46.2C	4.84872e+08	4.47958e+08	4.0252e+08	4.68685e+08	4.50685e+08	1	1.08	1	1.12	1.06	0.434907	0.213052	2.08263	FALSE	FALSE
IPI00021106.4	EXOG	P0101878C	5	10	48.1C	3.51228e+08	3.47766e+08	3.45797e+08	3.27256e+08	3.48021e+08	1	1.16	0.99	1.03	1.07	0.434907	0.213052	2.08263	FALSE	FALSE
IPI00021106.4	EXOG	P0101888C	6	9	50.4C	1.08501e+08	9.00273e+07	9.43328e+07	1.10558e+08	1.23139e+08	1	1.12	1.08	1.24	1.41	0.434907	0.213052	2.08263	FALSE	FALSE
IPI00021106.4	EXOG	P0101888C	6	9	51.9C	8.27709e+07	8.07691e+07	8.16862e+07	8.3387e+07	8.12375e+07	1	1.02	1.01	1.06	1.02	0.434907	0.213052	2.08263	FALSE	FALSE
IPI00021106.4	EXOG	P0101898C	4	5	54C	3.02157e+07	6.62384e+07	4.68742e+07	4.40983e+07	3.62312e+07	1	1.03	1.04	1.09	0.96	0.434907	0.213052	2.08263	FALSE	FALSE
IPI00021106.4	EXOG	P0101898C	4	5	56.1C	3.20852e+07	5.1345e+07	3.67191e+07	3.81741e+07	3.62035e+07	1	1.07	1.09	1.13	1.01	0.434907	0.213052	2.08263	FALSE	FALSE
IPI00021106.4	EXOG	P0101908C	5	6	58.2C	5.26249e+07	6.23276e+07	5.20134e+07	5.35492e+07	4.48836e+07	1	1.15	1.18	1.17	1.07	0.434907	0.213052	2.08263	FALSE	FALSE
IPI00021106.4	EXOG	P0101908C	5	6	60.1C	3.88875e+07	5.02994e+07	5.05732e+07	4.29558e+07	4.47414e+07	1	1.08	1.08	1.08	1.14	0.434907	0.213052	2.08263	FALSE	FALSE
IPI00021106.4	EXOG	P0101918C	5	7	62.4C	7.214e+07	1.14735e+08	1.21599e+08	8.97034e+07	1.21038e+08	1	1.25	1.22	1.12	1.15	0.434907	0.213052	2.08263	FALSE	FALSE
IPI00021106.4	EXOG	P0101918C	5	7	63.9C	5.83562e+07	7.69608e+07	8.49789e+07	8.20673e+07	9.98476e+07	1	1.19	1.1	1.14	1.16	0.434907	0.213052	2.08263	FALSE	FALSE
IPI00032823.1	EXOSC1	P0101868C	4	8	42C	6.0435e+08	4.61988e+08	4.19908e+08	3.70418e+08	3.24633e+08	1	0.87	1	0.87	0.89	0.123535	0.123535	0	FALSE	FALSE
IPI00032823.1	EXOSC1	P0101868C	4	8	44.1C	7.34304e+08	6.47139e+08	6.07071e+08	6.51683e+08	5.17106e+08	1	0.89	0.95	0.99	0.87	0.123535	0.123535	0	FALSE	FALSE
IPI00032823.1	EXOSC1	P0101878C	4	5	46.2C	3.71489e+08	2.88299e+08	2.91882e+08	3.16064e+08	3.18129e+08	1	0.9	0.95	0.98	0.98	0.123535	0.123535	0	FALSE	FALSE
IPI00032823.1	EXOSC1	P0101878C	4	5	48.1C	1.7854e+08	1.34547e+08	1.74285e+08	1.45062e+08	1.67982e+08	1	0.89	0.98	0.89	1.01	0.123535	0.123535	0	FALSE	FALSE
IPI00032823.1	EXOSC1	P0101888C	1	1	50.4C	1.55317e+07	1.00404e+07	1.23086e+07	1.02403e+07	1.31074e+07	1	0.87	0.98	0.8	1.05	0.123535	0.123535	0	FALSE	FALSE
IPI00032823.1	EXOSC1	P0101888C	1	1	51.9C	7.2365e+06	6.65222e+06	7.65637e+06	6.46345e+06	7.05243e+06	1	0.96	1.08	0.94	1.01	0.123535	0.123535	0	FALSE	FALSE
IPI00009464.1	EXOSC10	P0101868C	10	10	42C	8.15943e+08	8.04756e+08	6.29004e+08	6.25073e+08	4.59518e+08	1	1.13	1.11	1.09	0.94				FALSE	FALSE
IPI00009464.1	EXOSC10	P0101868C	10	10	44.1C	3.01348e+08	3.46774e+08	2.40693e+08	2.73747e+08	2.26555e+08	1	1.16	0.91	1.01	0.93				FALSE	FALSE
IPI00009464.1	EXOSC10	P0101878C	1	1	46.2C	2.53371e+07	2.2515e+07	1.68878e+07	2.2625e+07	1.80033e+07	1	1.03	0.8	1.03	0.81				FALSE	FALSE
IPI00009464.1	EXOSC10	P0101878C	1	1	48.1C	1.32276e+07	1.22749e+07	1.34713e+07	1.33467e+07	1.26469e+07	1	1.09	1.02	1.11	1.03				FALSE	FALSE
IPI00015905.1	EXOSC2	P0101868C	7	15	42C	9.58204e+08	8.2206e+08	6.78934e+08	6.48437e+08	5.78521e+08	1	0.98	1.02	0.96	1.01	0.208173	0.13051	1.19014	FALSE	FALSE
IPI00015905.1	EXOSC2	P0101868C	7	15	44.1C	1.05317e+09	9.68024e+08	9.20119e+08	9.60968e+08	8.39251e+08	1	0.92	1	1.01	0.98	0.208173	0.13051	1.19014	FALSE	FALSE
IPI00015905.1	EXOSC2	P0101878C	7	12	46.2C	9.1898e+08	7.98574e+08	7.78031e+08	8.13586e+08	8.07182e+08	1	1.01	1.02	1.02	1	0.208173	0.13051	1.19014	FALSE	FALSE
IPI00015905.1	EXOSC2	P0101878C	7	12	48.1C	8.60277e+08	7.057e+08	8.68401e+08	7.70385e+08	8.10244e+08	1	0.96	1.02	0.99	1.02	0.208173	0.13051	1.19014	FALSE	FALSE
IPI00015905.1	EXOSC2	P0101888C	7	18	50.4C	2.86972e+08	2.1045e+08	2.43088e+08	2.35553e+08	2.351e+08	1	0.99	1.05	1	1.02	0.208173	0.13051	1.19014	FALSE	FALSE
IPI00015905.1	EXOSC2	P0101888C	7	18	51.9C	2.31648e+08	2.17455e+08	2.32197e+08	2.17739e+08	2.18146e+08	1	0.98	1.02	0.99	0.97	0.208173	0.13051	1.19014	FALSE	FALSE
IPI00015905.1	EXOSC2	P0101898C	7	26	54C	1.72873e+08	4.01646e+08	2.81167e+08	2.30107e+08	2.22906e+08	1	1.09	1.09	1	1.03	0.208173	0.13051	1.19014	FALSE	FALSE
IPI00015905.1	EXOSC2	P0101898C	7	26	56.1C	2.01017e+08	3.15855e+08	1.94711e+08	1.98756e+08	2.16514e+08	1	1.05	0.92	0.94	0.96	0.208173	0.13051	1.19014	FALSE	FALSE
IPI00015905.1	EXOSC2	P0101908C	8	18	58.2C	2.21552e+08	2.36991e+08	1.652e+08	1.88484e+08	1.84648e+08	1	1.04	0.89	0.98	1.05	0.208173	0.13051	1.19014	FALSE	FALSE
IPI00015905.1	EXOSC2	P0101908C	8	18	60.1C	1.1359e+08	1.44101e+08	1.31399e+08	1.14949e+08	1.22025e+08	1	1.06	0.96	0.99	1.06	0.208173	0.13051	1.19014	FALSE	FALSE
IPI00015905.1	EXOSC2	P0101918C	7	9	62.4C	1.79532e+08	2.42958e+08	2.36974e+08	2.01818e+08	2.86251e+08	1	1.07	0.96	1.01	1.09	0.208173	0.13051	1.19014	FALSE	FALSE
IPI00015905.1	EXOSC2	P0101918C	7	9	63.9C	6.87713e+07	8.23386e+07	9.79361e+07	9.59938e+07	1.28854e+08	1	1.08	1.08	1.13	1.27	0.208173	0.13051	1.19014	FALSE	FALSE
IPI00015956.3	EXOSC3	P0101868C	1	2	42C	4.53903e+08	3.88682e+08	3.34291e+08	3.06703e+08	2.64716e+08	1	0.98	1.06	0.96	0.97	0.383071	0.193573	1.37052	FALSE	FALSE
IPI00015956.3	EXOSC3	P0101868C	1	2	44.1C	5.56738e+08	4.96646e+08	4.79766e+08	5.09321e+08	4.32528e+08	1	0.9	0.99	1.02	0.96	0.383071	0.193573	1.37052	FALSE	FALSE
IPI00015956.3	EXOSC3	P0101878C	3	4	46.2C	7.46815e+08	5.90641e+08	6.9617e+08	6.01492e+08	6.5092e+08	1	0.92	1.12	0.93	0.99	0.383071	0.193573	1.37052	FALSE	FALSE
IPI00015956.3	EXOSC3	P0101878C	3	4	48.1C	6.22768e+08	4.47486e+08	5.52091e+08	5.14885e+08	5.25957e+08	1	0.84	0.89	0.91	0.91	0.383071	0.193573	1.37052	FALSE	FALSE
IPI00015956.3	EXOSC3	P0101888C	2	4	50.4C	5.50143e+07	3.72286e+07	4.77395e+07	4.18333e+07	4.28022e+07	1	0.92	1.08	0.93	0.97	0.383071	0.193573	1.37052	FALSE	FALSE
IPI00015956.3	EXOSC3	P0101888C	2	4	51.9C	1.90161e+07	1.61717e+07	1.6816e+07	2.20787e+07	2.26712e+07	1	0.89	0.9	1.22	1.23	0.383071	0.193573	1.37052	FALSE	FALSE
IPI00015956.3	EXOSC3	P0101898C	3	3	54C	2.86562e+07	6.22551e+07	4.36279e+07	3.47382e+07	3.10703e+07	1	1.02	1.02	0.91	0.86	0.383071	0.193573	1.37052	FALSE	FALSE
IPI00015956.3	EXOSC3	P0101898C	3	3	56.1C	1.68534e+07	2.67004e+07	1.88753e+07	1.83557e+07	1.95726e+07	1	1.06	1.07	1.04	1.04	0.383071	0.193573	1.37052	FALSE	FALSE
IPI00745613.2	EXOSC4	P0101868C	5	10	42C	4.83403e+08	3.85285e+08	3.47444e+08	3.05826e+08	2.70885e+08	1	0.91	1.04	0.9	0.93	1.29013	0.876901	0.942466	FALSE	FALSE
IPI00745613.2	EXOSC4	P0101868C	5	10	44.1C	5.75856e+08	4.97876e+08	4.38676e+08	4.67837e+08	4.08438e+08	1	0.87	0.87	0.9	0.88	1.29013	0.876901	0.942466	FALSE	FALSE
IPI00745613.2	EXOSC4	P0101878C	3	6	46.2C	4.18108e+08	3.20204e+08	3.67077e+08	3.1925e+08	3.3038e+08	1	0.89	1.06	0.88	0.9	1.29013	0.876901	0.942466	FALSE	FALSE
IPI00745613.2	EXOSC4	P0101878C	3	6	48.1C	4.45553e+08	3.13133e+08	3.95586e+08	3.31188e+08	3.41505e+08	1	0.83	0.89	0.82	0.83	1.29013	0.876901	0.942466	FALSE	FALSE
IPI00745613.2	EXOSC4	P0101888C	3	5	50.4C	2.46432e+08	1.47251e+08	2.67164e+08	2.11074e+08	2.00524e+08	1	0.81	1.34	1.05	1.01	1.29013	0.876901	0.942466	FALSE	FALSE
IPI00745613.2	EXOSC4	P0101888C	3	5	51.9C	1.89725e+08	1.8158e+08	2.08172e+08	1.61883e+08	1.65582e+08	1	1	1.12	0.89	0.9	1.29013	0.876901	0.942466	FALSE	FALSE
IPI00745613.2	EXOSC4	P0101898C	2	7	54C	6.72396e+07	1.42258e+08	9.72468e+07	8.70875e+07	8.12984e+07	1	0.99	0.97	0.97	0.96	1.29013	0.876901	0.942466	FALSE	FALSE
IPI00745613.2	EXOSC4	P0101898C	2	7	56.1C	6.53621e+07	1.01856e+08	6.90801e+07	6.28301e+07	7.24781e+07	1	1.04	1.01	0.91	0.99	1.29013	0.876901	0.942466	FALSE	FALSE
IPI00745613.2	EXOSC4	P0101908C	6	10	58.2C	1.57406e+08	2.51464e+08	2.39626e+08	1.77461e+08	1.87149e+08	1	1.55	1.81	1.3	1.49	1.29013	0.876901	0.942466	FALSE	FALSE
IPI00745613.2	EXOSC4	P0101908C	6	10	60.1C	1.03376e+08	1.5047e+08	1.48995e+08	1.20263e+08	1.61468e+08	1	1.22	1.2	1.14	1.54	1.29013	0.876901	0.942466	FALSE	FALSE
IPI00745613.2	EXOSC4	P0101918C	4	5	62.4C	5.56555e+07	7.61298e+07	8.6488e+07	6.09227e+07	8.64877e+07	1	1.08	1.13	0.98	1.07	1.29013	0.876901	0.942466	FALSE	FALSE
IPI00745613.2	EXOSC4	P0101918C	4	5	63.9C	2.87857e+07	3.20602e+07	3.85079e+07	3.85087e+07	5.5346e+07	1	1.01	1.01	1.08	1.3	1.29013	0.876901	0.942466	FALSE	FALSE
IPI00644775.1	EXOSC5	P0101868C	3	5	42C	4.25942e+08	3.32101e+08	2.68354e+08	2.74677e+08	2.23893e+08	1	0.89	0.91	0.92	0.88	0.129931	0.0979793	0.543508	FALSE	FALSE
IPI00644775.1	EXOSC5	P0101868C	3	5	44.1C	4.19942e+08	3.85216e+08	3.79329e+08	3.80701e+08	3.13686e+08	1	0.92	1.03	1.01	0.92	0.129931	0.0979793	0.543508	FALSE	FALSE
IPI00644775.1	EXOSC5	P0101878C	4	8	46.2C	3.56788e+08	3.16406e+08	3.20215e+08	3.39544e+08	3.36204e+08	1	1.03	1.08	1.1	1.07	0.129931	0.0979793	0.543508	FALSE	FALSE
IPI00644775.1	EXOSC5	P0101878C	4	8	48.1C	3.21541e+08	2.44181e+08	3.01937e+08	2.77767e+08	2.99441e+08	1	0.89	0.94	0.95	1	0.129931	0.0979793	0.543508	FALSE	FALSE
IPI00644775.1	EXOSC5	P0101888C	4	9	50.4C	1.64278e+08	1.30478e+08	1.5393e+08	1.47417e+08	1.43594e+08	1	1.07	1.16	1.1	1.09	0.129931	0.0979793	0.543508	FALSE	FALSE
IPI00644775.1	EXOSC5	P0101888C	4	9	51.9C	1.37123e+08	1.2343e+08	1.29385e+08	1.23924e+08	1.25199e+08	1	0.94	0.96	0.95	0.95	0.129931	0.0979793	0.543508	FALSE	FALSE
IPI00644775.1	EXOSC5	P0101898C	3	7	54C	9.2541e+07	2.07203e+08	1.39008e+08	1.22589e+08	1.17229e+08	1	1.05	1	0.99	1.01	0.129931	0.0979793	0.543508	FALSE	FALSE
IPI00644775.1	EXOSC5	P0101898C	3	7	56.1C	7.49541e+07	1.09391e+08	7.06383e+07	7.18489e+07	8.21272e+07	1	0.98	0.9	0.91	0.98	0.129931	0.0979793	0.543508	FALSE	FALSE
IPI00644775.1	EXOSC5	P0101908C	1	1	58.2C	3.83673e+06	4.5189e+06	2.78729e+06	2.98598e+06	2.23712e+06	1	1.14	0.87	0.9	0.73	0.129931	0.0979793	0.543508	FALSE	FALSE
IPI00644775.1	EXOSC5	P0101908C	1	1	60.1C	785268	1.0851e+06	820193	694722	983955	1	1.15	0.87	0.86	1.24	0.129931	0.0979793	0.543508	FALSE	FALSE
IPI00073602.1	EXOSC6	P0101868C	7	10	42C	5.87333e+08	4.79432e+08	3.81665e+08	3.9246e+08	3.33621e+08	1	0.93	0.94	0.95	0.95	0.15588	0.130245	0.393639	FALSE	FALSE
IPI00073602.1	EXOSC6	P0101868C	7	10	44.1C	5.65033e+08	5.1135e+08	5.0405e+08	4.87099e+08	4.39986e+08	1	0.91	1.02	0.96	0.96	0.15588	0.130245	0.393639	FALSE	FALSE
IPI00073602.1	EXOSC6	P0101878C	9	15	46.2C	6.94068e+08	5.86588e+08	5.83214e+08	5.91241e+08	5.9334e+08	1	0.98	1.01	0.98	0.97	0.15588	0.130245	0.393639	FALSE	FALSE
IPI00073602.1	EXOSC6	P0101878C	9	15	48.1C	6.903e+08	5.06736e+08	5.91965e+08	5.55279e+08	5.9591e+08	1	0.86	0.86	0.89	0.93	0.15588	0.130245	0.393639	FALSE	FALSE
IPI00073602.1	EXOSC6	P0101888C	11	14	50.4C	4.12939e+08	2.98806e+08	3.59812e+08	3.35286e+08	3.3091e+08	1	0.98	1.08	0.99	1	0.15588	0.130245	0.393639	FALSE	FALSE
IPI00073602.1	EXOSC6	P0101888C	11	14	51.9C	3.41294e+08	3.02798e+08	3.18843e+08	3.04615e+08	3.07232e+08	1	0.92	0.95	0.94	0.93	0.15588	0.130245	0.393639	FALSE	FALSE
IPI00073602.1	EXOSC6	P0101898C	8	20	54C	2.2595e+08	4.84698e+08	3.61238e+08	2.9571e+08	2.89906e+08	1	1.01	1.07	0.98	1.02	0.15588	0.130245	0.393639	FALSE	FALSE
IPI00073602.1	EXOSC6	P0101898C	8	20	56.1C	2.51664e+08	3.70601e+08	2.5957e+08	2.51503e+08	2.72571e+08	1	0.99	0.98	0.95	0.97	0.15588	0.130245	0.393639	FALSE	FALSE
IPI00073602.1	EXOSC6	P0101908C	5	14	58.2C	1.52758e+08	1.61593e+08	1.23869e+08	1.35348e+08	1.30287e+08	1	1.02	0.97	1.02	1.07	0.15588	0.130245	0.393639	FALSE	FALSE
IPI00073602.1	EXOSC6	P0101908C	5	14	60.1C	8.3816e+07	1.04684e+08	1.04946e+08	8.53041e+07	8.97652e+07	1	1.04	1.04	0.99	1.06	0.15588	0.130245	0.393639	FALSE	FALSE
IPI00073602.1	EXOSC6	P0101918C	8	8	62.4C	8.42469e+07	1.02218e+08	1.10531e+08	8.7333e+07	1.2529e+08	1	0.96	0.95	0.93	1.02	0.15588	0.130245	0.393639	FALSE	FALSE
IPI00073602.1	EXOSC6	P0101918C	8	8	63.9C	5.44219e+07	5.48788e+07	6.27572e+07	6.18242e+07	8.13127e+07	1	0.91	0.87	0.92	1.01	0.15588	0.130245	0.393639	FALSE	FALSE
IPI00014198.2	EXOSC7	P0101868C	10	20	42C	1.18572e+09	9.51928e+08	8.32704e+08	7.4391e+08	6.40592e+08	1	0.92	1.01	0.89	0.9	0.276889	0.156199	1.54532	FALSE	FALSE
IPI00014198.2	EXOSC7	P0101868C	10	20	44.1C	1.33297e+09	1.14269e+09	1.08522e+09	1.10858e+09	9.89333e+08	1	0.86	0.93	0.92	0.92	0.276889	0.156199	1.54532	FALSE	FALSE
IPI00014198.2	EXOSC7	P0101878C	13	25	46.2C	1.5281e+09	1.26641e+09	1.33048e+09	1.27145e+09	1.29966e+09	1	0.97	1.05	0.96	0.97	0.276889	0.156199	1.54532	FALSE	FALSE
IPI00014198.2	EXOSC7	P0101878C	13	25	48.1C	1.537e+09	1.14829e+09	1.49685e+09	1.29301e+09	1.29081e+09	1	0.88	0.98	0.93	0.91	0.276889	0.156199	1.54532	FALSE	FALSE
IPI00014198.2	EXOSC7	P0101888C	12	31	50.4C	8.32842e+08	5.87733e+08	6.73849e+08	6.6033e+08	6.23247e+08	1	0.95	1	0.97	0.93	0.276889	0.156199	1.54532	FALSE	FALSE
IPI00014198.2	EXOSC7	P0101888C	12	31	51.9C	6.70486e+08	6.27837e+08	6.45632e+08	6.26147e+08	6.14191e+08	1	0.98	0.98	0.98	0.95	0.276889	0.156199	1.54532	FALSE	FALSE
IPI00014198.2	EXOSC7	P0101898C	13	26	54C	2.21926e+08	4.7915e+08	3.49003e+08	2.9568e+08	2.99427e+08	1	1.01	1.05	1	1.08	0.276889	0.156199	1.54532	FALSE	FALSE
IPI00014198.2	EXOSC7	P0101898C	13	26	56.1C	2.69073e+08	3.87838e+08	2.61884e+08	2.60895e+08	2.80808e+08	1	0.97	0.93	0.92	0.93	0.276889	0.156199	1.54532	FALSE	FALSE
IPI00014198.2	EXOSC7	P0101908C	11	19	58.2C	3.12848e+08	3.28187e+08	2.46242e+08	2.6216e+08	2.50304e+08	1	1.02	0.94	0.97	1.01	0.276889	0.156199	1.54532	FALSE	FALSE
IPI00014198.2	EXOSC7	P0101908C	11	19	60.1C	1.68731e+08	1.99643e+08	1.97362e+08	1.76267e+08	1.82622e+08	1	0.99	0.97	1.02	1.07	0.276889	0.156199	1.54532	FALSE	FALSE
IPI00014198.2	EXOSC7	P0101918C	12	17	62.4C	6.03887e+08	7.57582e+08	8.44289e+08	6.41281e+08	9.7291e+08	1	0.99	1.01	0.95	1.11	0.276889	0.156199	1.54532	FALSE	FALSE
IPI00014198.2	EXOSC7	P0101918C	12	17	63.9C	2.84763e+08	2.70142e+08	3.56874e+08	3.4588e+08	4.95177e+08	1	0.86	0.95	0.98	1.18	0.276889	0.156199	1.54532	FALSE	FALSE
IPI00552920.2	EXOSC8	P0101868C	7	10	42C	8.272e+08	6.78976e+08	5.60629e+08	5.54483e+08	4.73506e+08	1	0.94	0.98	0.95	0.95	0.253253	0.186727	0.712549	FALSE	FALSE
IPI00552920.2	EXOSC8	P0101868C	7	10	44.1C	8.39129e+08	7.40992e+08	7.48655e+08	7.24138e+08	6.65726e+08	1	0.89	1.02	0.96	0.98	0.253253	0.186727	0.712549	FALSE	FALSE
IPI00552920.2	EXOSC8	P0101878C	9	15	46.2C	1.01543e+09	8.14329e+08	8.69367e+08	8.58592e+08	8.8184e+08	1	0.93	1.03	0.98	0.99	0.253253	0.186727	0.712549	FALSE	FALSE
IPI00552920.2	EXOSC8	P0101878C	9	15	48.1C	9.58728e+08	7.34615e+08	9.07768e+08	8.33936e+08	8.37158e+08	1	0.9	0.95	0.96	0.94	0.253253	0.186727	0.712549	FALSE	FALSE
IPI00552920.2	EXOSC8	P0101888C	8	11	50.4C	3.09401e+08	2.29189e+08	2.74356e+08	2.47119e+08	2.51459e+08	1	1	1.1	0.98	1.01	0.253253	0.186727	0.712549	FALSE	FALSE
IPI00552920.2	EXOSC8	P0101888C	8	11	51.9C	2.3721e+08	2.2166e+08	2.33334e+08	2.22367e+08	2.12594e+08	1	0.97	1	0.98	0.93	0.253253	0.186727	0.712549	FALSE	FALSE
IPI00552920.2	EXOSC8	P0101898C	10	16	54C	2.47897e+08	5.19015e+08	3.61732e+08	3.03095e+08	2.88825e+08	1	0.98	0.97	0.92	0.93	0.253253	0.186727	0.712549	FALSE	FALSE
IPI00552920.2	EXOSC8	P0101898C	10	16	56.1C	2.42425e+08	3.43871e+08	2.42249e+08	2.33274e+08	2.63171e+08	1	0.95	0.95	0.92	0.97	0.253253	0.186727	0.712549	FALSE	FALSE
IPI00552920.2	EXOSC8	P0101908C	3	4	58.2C	1.24995e+08	1.34988e+08	1.05729e+08	1.13546e+08	1.08282e+08	1	1.05	1.01	1.05	1.09	0.253253	0.186727	0.712549	FALSE	FALSE
IPI00552920.2	EXOSC8	P0101908C	3	4	60.1C	4.64387e+07	5.38207e+07	5.69491e+07	4.63682e+07	5.2119e+07	1	0.97	1.02	0.97	1.11	0.253253	0.186727	0.712549	FALSE	FALSE
IPI00552920.2	EXOSC8	P0101918C	2	2	62.4C	1.12273e+07	1.21194e+07	1.31048e+07	1.1076e+07	1.7117e+07	1	0.85	0.85	0.89	1.05	0.253253	0.186727	0.712549	FALSE	FALSE
IPI00552920.2	EXOSC8	P0101918C	2	2	63.9C	4.66563e+06	4.55189e+06	5.55895e+06	5.74083e+06	5.86197e+06	1	0.88	0.9	0.99	0.85	0.253253	0.186727	0.712549	FALSE	FALSE
IPI00029697.3	EXOSC9	P0101868C	3	6	42C	4.58917e+08	3.82869e+08	3.05313e+08	3.41672e+08	2.87859e+08	1	0.95	0.96	1.06	1.04	0.398529	0.281085	0.835649	FALSE	FALSE
IPI00029697.3	EXOSC9	P0101868C	3	6	44.1C	4.89377e+08	4.66956e+08	4.66122e+08	4.85917e+08	4.09067e+08	1	0.96	1.09	1.1	1.03	0.398529	0.281085	0.835649	FALSE	FALSE
IPI00029697.3	EXOSC9	P0101878C	3	7	46.2C	5.16782e+08	4.24678e+08	4.34914e+08	4.62781e+08	4.48884e+08	1	0.96	1.01	1.04	0.99	0.398529	0.281085	0.835649	FALSE	FALSE
IPI00029697.3	EXOSC9	P0101878C	3	7	48.1C	4.73535e+08	3.83969e+08	4.59234e+08	4.36447e+08	4.25318e+08	1	0.95	0.98	1.01	0.97	0.398529	0.281085	0.835649	FALSE	FALSE
IPI00029697.3	EXOSC9	P0101888C	3	9	50.4C	1.52195e+08	1.30156e+08	1.19622e+08	1.20476e+08	1.21263e+08	1	1.16	0.97	0.97	0.99	0.398529	0.281085	0.835649	FALSE	FALSE
IPI00029697.3	EXOSC9	P0101888C	3	9	51.9C	1.16731e+08	1.10278e+08	1.25698e+08	1.08245e+08	1.09895e+08	1	0.98	1.1	0.97	0.97	0.398529	0.281085	0.835649	FALSE	FALSE
IPI00029697.3	EXOSC9	P0101898C	4	17	54C	1.25449e+08	2.82484e+08	1.91433e+08	1.72551e+08	1.64962e+08	1	1.06	1.02	1.03	1.05	0.398529	0.281085	0.835649	FALSE	FALSE
IPI00029697.3	EXOSC9	P0101898C	4	17	56.1C	1.36395e+08	2.07253e+08	1.51811e+08	1.40333e+08	1.53452e+08	1	1.02	1.06	0.98	1	0.398529	0.281085	0.835649	FALSE	FALSE
IPI00029697.3	EXOSC9	P0101908C	9	22	58.2C	4.52519e+08	5.01664e+08	3.68948e+08	4.0138e+08	3.96747e+08	1	1.07	0.97	1.02	1.1	0.398529	0.281085	0.835649	FALSE	FALSE
IPI00029697.3	EXOSC9	P0101908C	9	22	60.1C	2.64592e+08	3.3781e+08	3.22279e+08	2.78384e+08	2.87666e+08	1	1.07	1.01	1.03	1.07	0.398529	0.281085	0.835649	FALSE	FALSE
IPI00029697.3	EXOSC9	P0101918C	8	13	62.4C	3.82667e+08	5.35819e+08	7.24365e+08	4.32477e+08	6.32289e+08	1	1.1	1.37	1.02	1.13	0.398529	0.281085	0.835649	FALSE	FALSE
IPI00029697.3	EXOSC9	P0101918C	8	13	63.9C	1.73034e+08	2.06343e+08	2.40666e+08	2.61822e+08	3.32159e+08	1	1.08	1.06	1.22	1.3	0.398529	0.281085	0.835649	FALSE	FALSE
IPI00414468.5	EXT2	P0101868C	10	13	42C	1.05086e+09	8.8991e+08	7.68586e+08	6.9657e+08	6.01221e+08	1	0.97	1.06	0.94	0.95	3.12704	2.94092	0.117537	FALSE	FALSE
IPI00414468.5	EXT2	P0101868C	10	13	44.1C	8.71556e+08	8.28966e+08	6.70201e+08	8.11815e+08	6.70082e+08	1	0.96	0.88	1.04	0.95	3.12704	2.94092	0.117537	FALSE	FALSE
IPI00414468.5	EXT2	P0101878C	8	9	46.2C	4.03332e+08	3.31642e+08	3.18307e+08	3.46401e+08	3.656e+08	1	0.96	0.95	0.99	1.03	3.12704	2.94092	0.117537	FALSE	FALSE
IPI00414468.5	EXT2	P0101878C	8	9	48.1C	2.91628e+08	1.83948e+08	3.42096e+08	2.56304e+08	2.96284e+08	1	0.74	1.18	0.97	1.1	3.12704	2.94092	0.117537	FALSE	FALSE
IPI00414468.5	EXT2	P0101888C	8	8	50.4C	1.39719e+08	5.90347e+07	9.76519e+07	7.61639e+07	9.62546e+07	1	0.57	0.87	0.67	0.86	3.12704	2.94092	0.117537	FALSE	FALSE
IPI00414468.5	EXT2	P0101888C	8	8	51.9C	8.4658e+07	6.57536e+07	8.04756e+07	6.22779e+07	9.04353e+07	1	0.81	0.97	0.77	1.11	3.12704	2.94092	0.117537	FALSE	FALSE
IPI00414468.5	EXT2	P0101898C	3	3	54C	4.97135e+07	8.60526e+07	3.39913e+07	5.11519e+07	4.70766e+07	1	0.81	0.46	0.77	0.75	3.12704	2.94092	0.117537	FALSE	FALSE
IPI00414468.5	EXT2	P0101898C	3	3	56.1C	2.09345e+07	3.81384e+07	2.17543e+07	2.61176e+07	2.95415e+07	1	1.22	0.99	1.19	1.26	3.12704	2.94092	0.117537	FALSE	FALSE
IPI00414468.5	EXT2	P0101908C	2	2	58.2C	1.9439e+07	1.21549e+07	1.45816e+07	1.37302e+07	1.38456e+07	1	0.61	0.89	0.81	0.9	3.12704	2.94092	0.117537	FALSE	FALSE
IPI00414468.5	EXT2	P0101908C	2	2	60.1C	1.39633e+07	6.34551e+06	1.31085e+07	8.0086e+06	9.00845e+06	1	0.38	0.78	0.56	0.64	3.12704	2.94092	0.117537	FALSE	FALSE
IPI00002732.2	EXTL2	P0101868C	4	5	42C	2.87925e+08	2.03014e+08	1.89448e+08	1.68298e+08	1.45476e+08	1	0.81	0.95	0.83	0.84	1.05776	1.00585	0.0958399	FALSE	FALSE
IPI00002732.2	EXTL2	P0101868C	4	5	44.1C	2.48738e+08	2.01882e+08	1.87444e+08	1.99837e+08	1.71504e+08	1	0.82	0.86	0.89	0.85	1.05776	1.00585	0.0958399	FALSE	FALSE
IPI00002732.2	EXTL2	P0101878C	5	5	46.2C	2.23059e+08	1.41189e+08	1.71661e+08	1.79118e+08	1.71778e+08	1	0.74	0.93	0.93	0.88	1.05776	1.00585	0.0958399	FALSE	FALSE
IPI00002732.2	EXTL2	P0101878C	5	5	48.1C	1.85205e+08	1.07674e+08	1.71865e+08	1.41458e+08	1.5198e+08	1	0.68	0.93	0.84	0.89	1.05776	1.00585	0.0958399	FALSE	FALSE
IPI00002732.2	EXTL2	P0101888C	3	3	50.4C	1.11875e+08	5.48221e+07	7.50603e+07	7.26068e+07	7.80362e+07	1	0.66	0.83	0.79	0.87	1.05776	1.00585	0.0958399	FALSE	FALSE
IPI00002732.2	EXTL2	P0101888C	3	3	51.9C	8.4647e+07	6.72872e+07	8.58216e+07	6.49634e+07	8.07617e+07	1	0.83	1.04	0.8	0.99	1.05776	1.00585	0.0958399	FALSE	FALSE
IPI00002732.2	EXTL2	P0101898C	4	4	54C	5.37284e+07	9.31648e+07	5.87395e+07	6.61709e+07	6.40094e+07	1	0.81	0.73	0.92	0.95	1.05776	1.00585	0.0958399	FALSE	FALSE
IPI00002732.2	EXTL2	P0101898C	4	4	56.1C	5.27165e+07	8.07492e+07	5.71748e+07	5.4338e+07	6.27266e+07	1	1.03	1.03	0.98	1.06	1.05776	1.00585	0.0958399	FALSE	FALSE
IPI00002732.2	EXTL2	P0101908C	4	4	58.2C	7.13563e+07	6.01381e+07	4.37447e+07	4.66631e+07	5.18302e+07	1	0.82	0.73	0.75	0.91	1.05776	1.00585	0.0958399	FALSE	FALSE
IPI00002732.2	EXTL2	P0101908C	4	4	60.1C	4.66951e+07	4.45321e+07	4.97099e+07	4.2981e+07	4.27325e+07	1	0.8	0.89	0.9	0.9	1.05776	1.00585	0.0958399	FALSE	FALSE
IPI00002732.2	EXTL2	P0101918C	1	1	62.4C	5.95781e+06	5.949e+06	7.29604e+06	4.90688e+06	6.85524e+06	1	0.79	0.89	0.74	0.79	1.05776	1.00585	0.0958399	FALSE	FALSE
IPI00002732.2	EXTL2	P0101918C	1	1	63.9C	4.63923e+06	4.53635e+06	5.46919e+06	4.47628e+06	5.71621e+06	1	0.88	0.89	0.78	0.83	1.05776	1.00585	0.0958399	FALSE	FALSE
IPI00015990.1	EYA3	P0101868C	1	1	42C	3.97934e+08	3.95037e+08	3.18039e+08	2.81214e+08	2.58921e+08	1	1.13	1.15	1.01	1.08				FALSE	FALSE
IPI00015990.1	EYA3	P0101868C	1	1	44.1C	1.96478e+08	1.83852e+08	1.65245e+08	1.69095e+08	1.59479e+08	1	0.94	0.96	0.96	1				FALSE	FALSE
IPI00872684.1	EZR	P0101868C	28	86	42C	3.63585e+09	3.11035e+09	2.61555e+09	2.54789e+09	2.26097e+09	1	0.98	1.04	1	1.04	0.494428	0.330403	0.992878	FALSE	FALSE
IPI00872684.1	EZR	P0101868C	28	86	44.1C	3.14958e+09	3.00019e+09	2.76023e+09	2.78186e+09	2.56753e+09	1	0.96	1	0.98	1.01	0.494428	0.330403	0.992878	FALSE	FALSE
IPI00872684.1	EZR	P0101878C	27	113	46.2C	5.37719e+09	4.4858e+09	4.63915e+09	4.43488e+09	4.66394e+09	1	0.97	1.04	0.95	0.99	0.494428	0.330403	0.992878	FALSE	FALSE
IPI00872684.1	EZR	P0101878C	27	113	48.1C	4.4997e+09	3.81273e+09	4.36294e+09	4.08205e+09	3.79986e+09	1	1	0.97	1	0.91	0.494428	0.330403	0.992878	FALSE	FALSE
IPI00872684.1	EZR	P0101888C	28	108	50.4C	2.64691e+09	1.97569e+09	2.14506e+09	2.16982e+09	2.09898e+09	1	1.01	1	1	0.99	0.494428	0.330403	0.992878	FALSE	FALSE
IPI00872684.1	EZR	P0101888C	28	108	51.9C	1.4512e+09	1.40149e+09	1.44112e+09	1.5492e+09	1.49308e+09	1	1.01	1.01	1.12	1.07	0.494428	0.330403	0.992878	FALSE	FALSE
IPI00872684.1	EZR	P0101898C	12	32	54C	3.04482e+08	6.34339e+08	4.71562e+08	3.55104e+08	3.03822e+08	1	0.98	1.03	0.87	0.8	0.494428	0.330403	0.992878	FALSE	FALSE
IPI00872684.1	EZR	P0101898C	12	32	56.1C	8.05262e+07	1.06938e+08	8.05559e+07	8.57999e+07	9.17694e+07	1	0.89	0.95	1.01	1.02	0.494428	0.330403	0.992878	FALSE	FALSE
IPI00872684.1	EZR	P0101908C	4	4	58.2C	9.52327e+07	9.08971e+07	9.71479e+07	9.88707e+07	7.79553e+07	1	0.92	1.22	1.2	1.03	0.494428	0.330403	0.992878	FALSE	FALSE
IPI00872684.1	EZR	P0101908C	4	4	60.1C	7.44924e+07	7.24167e+07	9.42056e+07	7.4758e+07	6.02224e+07	1	0.81	1.05	0.98	0.8	0.494428	0.330403	0.992878	FALSE	FALSE
IPI00872684.1	EZR	P0101918C	7	7	62.4C	1.06631e+08	1.38733e+08	1.65986e+08	1.29643e+08	1.45942e+08	1	1.03	1.13	1.09	0.94	0.494428	0.330403	0.992878	FALSE	FALSE
IPI00872684.1	EZR	P0101918C	7	7	63.9C	8.59448e+07	1.02216e+08	1.2456e+08	1.12391e+08	1.24632e+08	1	1.07	1.1	1.06	0.98	0.494428	0.330403	0.992878	FALSE	FALSE
IPI00019576.1	F10	P0101868C	3	3	42C	1.21289e+08	1.25301e+08	9.04879e+07	8.52887e+07	7.27405e+07	1	1.18	1.08	1	1	0.637506	0.395726	0.855373	FALSE	FALSE
IPI00019576.1	F10	P0101868C	3	3	44.1C	1.1019e+08	1.11736e+08	8.00322e+07	1.01329e+08	8.30042e+07	1	1.02	0.83	1.02	0.93	0.637506	0.395726	0.855373	FALSE	FALSE
IPI00019576.1	F10	P0101878C	1	1	46.2C	7.39013e+07	7.59149e+07	5.86253e+07	6.73999e+07	7.0323e+07	1	1.2	0.96	1.05	1.08	0.637506	0.395726	0.855373	FALSE	FALSE
IPI00019576.1	F10	P0101878C	1	1	48.1C	5.2755e+07	4.39088e+07	6.54945e+07	5.11895e+07	6.54376e+07	1	0.98	1.25	1.07	1.34	0.637506	0.395726	0.855373	FALSE	FALSE
IPI00019576.1	F10	P0101888C	5	5	50.4C	1.01511e+08	6.68742e+07	7.95566e+07	7.80849e+07	8.14337e+07	1	0.89	0.97	0.94	1	0.637506	0.395726	0.855373	FALSE	FALSE
IPI00019576.1	F10	P0101888C	5	5	51.9C	7.8728e+07	7.20892e+07	7.97985e+07	6.81177e+07	8.26901e+07	1	0.95	1.04	0.91	1.09	0.637506	0.395726	0.855373	FALSE	FALSE
IPI00019576.1	F10	P0101898C	2	2	54C	1.88686e+07	4.29245e+07	1.89784e+07	2.16144e+07	1.91508e+07	1	1.07	0.67	0.86	0.81	0.637506	0.395726	0.855373	FALSE	FALSE
IPI00019576.1	F10	P0101898C	2	2	56.1C	1.34423e+07	2.64982e+07	1.30155e+07	1.73598e+07	1.73101e+07	1	1.32	0.92	1.23	1.15	0.637506	0.395726	0.855373	FALSE	FALSE
IPI00008556.1	F11	P0101868C	7	9	42C	5.42078e+08	5.16693e+08	3.74019e+08	3.76213e+08	3.09965e+08	1	1.09	1	0.99	0.95	0.415215	0.282519	0.657566	FALSE	FALSE
IPI00008556.1	F11	P0101868C	7	9	44.1C	4.27548e+08	4.79562e+08	3.58532e+08	4.05892e+08	3.55024e+08	1	1.13	0.96	1.06	1.03	0.415215	0.282519	0.657566	FALSE	FALSE
IPI00008556.1	F11	P0101878C	4	6	46.2C	1.95131e+08	1.78893e+08	1.41166e+08	2.02153e+08	1.89091e+08	1	1.07	0.87	1.2	1.1	0.415215	0.282519	0.657566	FALSE	FALSE
IPI00008556.1	F11	P0101878C	4	6	48.1C	1.25979e+08	1.23697e+08	1.56188e+08	1.42043e+08	1.49092e+08	1	1.15	1.25	1.24	1.28	0.415215	0.282519	0.657566	FALSE	FALSE
IPI00008556.1	F11	P0101888C	6	6	50.4C	6.84163e+07	3.82505e+07	5.22251e+07	4.81161e+07	5.18831e+07	1	0.76	0.95	0.86	0.94	0.415215	0.282519	0.657566	FALSE	FALSE
IPI00008556.1	F11	P0101888C	6	6	51.9C	4.03937e+07	4.45412e+07	4.62088e+07	4.10682e+07	4.87706e+07	1	1.15	1.17	1.07	1.25	0.415215	0.282519	0.657566	FALSE	FALSE
IPI00008556.1	F11	P0101908C	1	1	58.2C	9.33521e+06	7.23281e+06	6.92822e+06	6.51618e+06	6.93217e+06	1	0.75	0.88	0.8	0.93	0.415215	0.282519	0.657566	FALSE	FALSE
IPI00008556.1	F11	P0101908C	1	1	60.1C	6.41918e+06	5.54937e+06	7.40493e+06	5.63519e+06	5.29603e+06	1	0.72	0.96	0.86	0.81	0.415215	0.282519	0.657566	FALSE	FALSE
IPI00019568.1	F2	P0101868C	11	14	42C	1.30485e+09	1.12895e+09	9.06925e+08	9.21081e+08	7.81211e+08	1	0.99	1	1.01	1	3.87538	3.03907	0.550373	FALSE	FALSE
IPI00019568.1	F2	P0101868C	11	14	44.1C	1.01413e+09	1.0698e+09	8.84257e+08	9.71802e+08	8.48079e+08	1	1.06	1	1.06	1.03	3.87538	3.03907	0.550373	FALSE	FALSE
IPI00019568.1	F2	P0101878C	9	16	46.2C	1.72755e+09	1.51352e+09	1.34152e+09	1.61842e+09	1.66281e+09	1	1.02	0.94	1.08	1.1	3.87538	3.03907	0.550373	FALSE	FALSE
IPI00019568.1	F2	P0101878C	9	16	48.1C	1.18741e+09	9.36253e+08	1.48224e+09	1.211e+09	1.38755e+09	1	0.93	1.26	1.12	1.26	3.87538	3.03907	0.550373	FALSE	FALSE
IPI00019568.1	F2	P0101888C	5	7	50.4C	2.09717e+08	1.01423e+08	1.5626e+08	1.50026e+08	1.59045e+08	1	0.65	0.92	0.87	0.94	3.87538	3.03907	0.550373	FALSE	FALSE
IPI00019568.1	F2	P0101888C	5	7	51.9C	1.32163e+08	1.15616e+08	1.40619e+08	1.19003e+08	1.47606e+08	1	0.91	1.09	0.94	1.16	3.87538	3.03907	0.550373	FALSE	FALSE
IPI00019568.1	F2	P0101898C	3	4	54C	4.60674e+07	8.92759e+07	3.2413e+07	4.85831e+07	4.49774e+07	1	0.91	0.47	0.79	0.78	3.87538	3.03907	0.550373	FALSE	FALSE
IPI00019568.1	F2	P0101898C	3	4	56.1C	2.70098e+07	5.16708e+07	2.87901e+07	3.59119e+07	3.81293e+07	1	1.28	1.02	1.27	1.26	3.87538	3.03907	0.550373	FALSE	FALSE
IPI00019568.1	F2	P0101908C	5	5	58.2C	5.89641e+07	3.53167e+07	4.93129e+07	4.56672e+07	4.44353e+07	1	0.58	1	0.89	0.95	3.87538	3.03907	0.550373	FALSE	FALSE
IPI00019568.1	F2	P0101908C	5	5	60.1C	4.47411e+07	2.26021e+07	4.32303e+07	3.02821e+07	2.61521e+07	1	0.42	0.8	0.66	0.58	3.87538	3.03907	0.550373	FALSE	FALSE
IPI00019568.1	F2	P0101918C	3	3	62.4C	2.54505e+07	2.79604e+07	6.24072e+07	3.77508e+07	3.74887e+07	1	0.87	1.78	1.33	1.01	3.87538	3.03907	0.550373	FALSE	FALSE
IPI00019568.1	F2	P0101918C	3	3	63.9C	3.24663e+07	2.51578e+07	5.34646e+07	4.98802e+07	4.1667e+07	1	0.7	1.25	1.24	0.87	3.87538	3.03907	0.550373	FALSE	FALSE
IPI00296446.1	F2RL1	P0101908C	2	2	58.2C	4.40684e+07	4.63389e+07	3.84579e+07	3.71556e+07	3.43943e+07	1	1.02	1.04	0.97	0.98				FALSE	FALSE
IPI00296446.1	F2RL1	P0101908C	2	2	60.1C	3.16641e+07	4.77102e+07	4.17763e+07	3.84251e+07	3.6699e+07	1	1.26	1.1	1.18	1.14				FALSE	FALSE
IPI00296446.1	F2RL1	P0101918C	1	1	62.4C	1.96308e+07	2.69727e+07	2.9023e+07	2.28984e+07	3.02019e+07	1	1.08	1.07	1.05	1.06				FALSE	FALSE
IPI00296446.1	F2RL1	P0101918C	1	1	63.9C	1.44229e+07	1.66183e+07	2.24921e+07	2.2369e+07	2.33756e+07	1	1.04	1.18	1.25	1.1				FALSE	FALSE
IPI00010338.1	F3	P0101888C	2	2	50.4C	4.23831e+07	2.73988e+07	2.98015e+07	3.34846e+07	3.11215e+07	1	0.87	0.87	0.96	0.91	0.297691	0.240461	0.333202	FALSE	FALSE
IPI00010338.1	F3	P0101888C	2	2	51.9C	4.04692e+07	3.6574e+07	4.04882e+07	4.05889e+07	3.41286e+07	1	0.94	1.02	1.05	0.87	0.297691	0.240461	0.333202	FALSE	FALSE
IPI00010338.1	F3	P0101898C	1	1	54C	7.39642e+06	1.24655e+07	9.68692e+06	9.66122e+06	6.79772e+06	1	0.79	0.87	0.98	0.73	0.297691	0.240461	0.333202	FALSE	FALSE
IPI00010338.1	F3	P0101898C	1	1	56.1C	7.53195e+06	9.34089e+06	8.35539e+06	8.91442e+06	9.84448e+06	1	0.83	1.06	1.13	1.17	0.297691	0.240461	0.333202	FALSE	FALSE
IPI00010338.1	F3	P0101908C	2	2	58.2C	2.37072e+07	2.52037e+07	2.41891e+07	2.02968e+07	1.82951e+07	1	1.03	1.22	0.99	0.97	0.297691	0.240461	0.333202	FALSE	FALSE
IPI00010338.1	F3	P0101908C	2	2	60.1C	1.65266e+07	2.00659e+07	2.21961e+07	1.63517e+07	1.95356e+07	1	1.01	1.12	0.97	1.17	0.297691	0.240461	0.333202	FALSE	FALSE
IPI00010338.1	F3	P0101918C	2	2	62.4C	2.01698e+07	2.54682e+07	3.20491e+07	2.4278e+07	3.0069e+07	1	1	1.15	1.08	1.02	0.297691	0.240461	0.333202	FALSE	FALSE
IPI00010338.1	F3	P0101918C	2	2	63.9C	1.97184e+07	1.80946e+07	2.64449e+07	2.48293e+07	2.86165e+07	1	0.83	1.02	1.02	0.98	0.297691	0.240461	0.333202	FALSE	FALSE
IPI00022937.4	F5	P0101868C	3	3	42C	1.16185e+08	1.36033e+08	8.04368e+07	9.31325e+07	6.87793e+07	1	1.34	1	1.14	0.99	0.489102	0.471188	0.0532286	FALSE	FALSE
IPI00022937.4	F5	P0101868C	3	3	44.1C	1.02598e+08	1.07199e+08	8.94563e+07	9.59842e+07	7.87121e+07	1	1.05	1	1.04	0.95	0.489102	0.471188	0.0532286	FALSE	FALSE
IPI00022937.4	F5	P0101878C	3	3	46.2C	1.43147e+08	1.22331e+08	1.01142e+08	1.22825e+08	1.20928e+08	1	1	0.85	0.99	0.96	0.489102	0.471188	0.0532286	FALSE	FALSE
IPI00022937.4	F5	P0101878C	3	3	48.1C	1.02428e+08	7.7013e+07	1.10552e+08	8.75219e+07	9.58153e+07	1	0.88	1.09	0.94	1.01	0.489102	0.471188	0.0532286	FALSE	FALSE
IPI00022937.4	F5	P0101888C	2	2	50.4C	3.28546e+07	1.70288e+07	2.5328e+07	2.13841e+07	2.64951e+07	1	0.7	0.96	0.79	1	0.489102	0.471188	0.0532286	FALSE	FALSE
IPI00022937.4	F5	P0101888C	2	2	51.9C	2.53747e+07	2.21838e+07	2.48134e+07	2.18433e+07	2.41337e+07	1	0.91	1	0.9	0.98	0.489102	0.471188	0.0532286	FALSE	FALSE
IPI00012433.2	F8A1	P0101868C	2	3	42C	2.09476e+08	1.90254e+08	1.35154e+08	1.48062e+08	1.2195e+08	1	1.04	0.93	1.01	0.97	0.166183	0.153882	0.0799326	FALSE	FALSE
IPI00012433.2	F8A1	P0101868C	2	3	44.1C	1.79517e+08	1.74929e+08	1.55019e+08	1.56811e+08	1.48516e+08	1	0.98	0.99	0.97	1.02	0.166183	0.153882	0.0799326	FALSE	FALSE
IPI00012433.2	F8A1	P0101878C	3	4	46.2C	1.91735e+08	2.15877e+08	1.57919e+08	1.69141e+08	1.70539e+08	1	1.31	0.99	1.02	1.01	0.166183	0.153882	0.0799326	FALSE	FALSE
IPI00012433.2	F8A1	P0101878C	3	4	48.1C	1.60213e+08	1.27531e+08	1.38153e+08	1.28995e+08	1.44943e+08	1	0.94	0.87	0.89	0.98	0.166183	0.153882	0.0799326	FALSE	FALSE
IPI00012107.2	FAAH	P0101868C	1	1	42C	3.10901e+07	2.67024e+07	2.1108e+07	1.80406e+07	1.67405e+07	1	0.98	0.98	0.83	0.9				FALSE	FALSE
IPI00012107.2	FAAH	P0101868C	1	1	44.1C	3.43385e+07	2.74353e+07	2.26354e+07	2.49045e+07	2.32407e+07	1	0.8	0.75	0.81	0.84				FALSE	FALSE
IPI00012107.2	FAAH	P0101888C	1	1	50.4C	5.7542e+06	4.1279e+06	5.70271e+06	4.81305e+06	4.11605e+06	1	0.97	1.23	1.02	0.89				FALSE	FALSE
IPI00012107.2	FAAH	P0101888C	1	1	51.9C	4.05554e+06	3.52116e+06	4.03179e+06	5.03569e+06	5.02367e+06	1	0.91	1.02	1.3	1.28				FALSE	FALSE
IPI00010290.2	FABP1	P0101868C	3	43	42C	7.57417e+09	7.89487e+09	5.51011e+09	5.66424e+09	5.24878e+09	1	1.19	1.05	1.06	1.15	0.913197	0.910706	0.00547097	FALSE	FALSE
IPI00010290.2	FABP1	P0101868C	3	43	44.1C	6.56846e+09	7.74869e+09	6.24572e+09	6.35517e+09	5.83085e+09	1	1.19	1.09	1.08	1.1	0.913197	0.910706	0.00547097	FALSE	FALSE
IPI00010290.2	FABP1	P0101878C	3	40	46.2C	5.44941e+09	5.79647e+09	5.21406e+09	4.84376e+09	5.06365e+09	1	1.24	1.15	1.03	1.06	0.913197	0.910706	0.00547097	FALSE	FALSE
IPI00010290.2	FABP1	P0101878C	3	40	48.1C	4.88665e+09	5.0289e+09	4.70383e+09	4.74277e+09	4.42877e+09	1	1.21	0.97	1.07	0.98	0.913197	0.910706	0.00547097	FALSE	FALSE
IPI00010290.2	FABP1	P0101888C	7	44	50.4C	2.25435e+09	2.50636e+09	2.22115e+09	2.34172e+09	2.13619e+09	1	1.5	1.22	1.27	1.18	0.913197	0.910706	0.00547097	FALSE	FALSE
IPI00010290.2	FABP1	P0101888C	7	44	51.9C	1.78471e+09	2.0251e+09	1.87957e+09	1.9073e+09	1.7754e+09	1	1.18	1.08	1.12	1.03	0.913197	0.910706	0.00547097	FALSE	FALSE
IPI00010290.2	FABP1	P0101898C	6	36	54C	8.50364e+08	2.53248e+09	1.7186e+09	1.43259e+09	1.34162e+09	1	1.4	1.35	1.26	1.26	0.913197	0.910706	0.00547097	FALSE	FALSE
IPI00010290.2	FABP1	P0101898C	6	36	56.1C	7.18831e+08	1.17595e+09	8.67982e+08	9.08492e+08	8.52318e+08	1	1.1	1.15	1.2	1.06	0.913197	0.910706	0.00547097	FALSE	FALSE
IPI00010290.2	FABP1	P0101908C	7	28	58.2C	6.14287e+08	7.83024e+08	7.23788e+08	7.21226e+08	5.85113e+08	1	1.23	1.4	1.35	1.2	0.913197	0.910706	0.00547097	FALSE	FALSE
IPI00010290.2	FABP1	P0101908C	7	28	60.1C	3.44212e+08	4.01471e+08	4.82323e+08	4.1746e+08	3.83876e+08	1	0.97	1.17	1.18	1.1	0.913197	0.910706	0.00547097	FALSE	FALSE
IPI00010290.2	FABP1	P0101918C	6	17	62.4C	5.2981e+08	7.41315e+08	8.8572e+08	6.8168e+08	8.36291e+08	1	1.1	1.21	1.16	1.08	0.913197	0.910706	0.00547097	FALSE	FALSE
IPI00010290.2	FABP1	P0101918C	6	17	63.9C	5.27388e+08	5.1639e+08	7.28085e+08	6.69117e+08	7.04126e+08	1	0.88	1.05	1.03	0.9	0.913197	0.910706	0.00547097	FALSE	FALSE
IPI00007797.3	FABP5	P0101868C	9	30	42C	3.01038e+09	2.57482e+09	1.99961e+09	2.22556e+09	1.98566e+09	1	0.98	0.96	1.05	1.1	0.48165	0.19784	2.86907	FALSE	FALSE
IPI00007797.3	FABP5	P0101868C	9	30	44.1C	2.49296e+09	2.44218e+09	2.34554e+09	2.16316e+09	2.12901e+09	1	0.99	1.08	0.96	1.05	0.48165	0.19784	2.86907	FALSE	FALSE
IPI00007797.3	FABP5	P0101878C	12	36	46.2C	3.19032e+09	2.82211e+09	2.74441e+09	2.93222e+09	2.89424e+09	1	1.03	1.04	1.06	1.03	0.48165	0.19784	2.86907	FALSE	FALSE
IPI00007797.3	FABP5	P0101878C	12	36	48.1C	2.74944e+09	2.42791e+09	2.51451e+09	2.51721e+09	2.49302e+09	1	1.04	0.92	1.01	0.98	0.48165	0.19784	2.86907	FALSE	FALSE
IPI00007797.3	FABP5	P0101888C	10	38	50.4C	1.18966e+09	1.04476e+09	1.08308e+09	1.11417e+09	1.07908e+09	1	1.19	1.13	1.14	1.13	0.48165	0.19784	2.86907	FALSE	FALSE
IPI00007797.3	FABP5	P0101888C	10	38	51.9C	1.0153e+09	9.72387e+08	1.03412e+09	9.48315e+08	9.35961e+08	1	1	1.04	0.98	0.95	0.48165	0.19784	2.86907	FALSE	FALSE
IPI00007797.3	FABP5	P0101898C	7	28	54C	4.17678e+08	9.08587e+08	7.26889e+08	6.29409e+08	6.09446e+08	1	1.02	1.16	1.13	1.16	0.48165	0.19784	2.86907	FALSE	FALSE
IPI00007797.3	FABP5	P0101898C	7	28	56.1C	3.83417e+08	5.50986e+08	4.5325e+08	4.40931e+08	4.30816e+08	1	0.96	1.13	1.09	1	0.48165	0.19784	2.86907	FALSE	FALSE
IPI00007797.3	FABP5	P0101908C	4	9	58.2C	1.48879e+08	1.62918e+08	1.57149e+08	1.71441e+08	1.44926e+08	1	1.06	1.26	1.33	1.22	0.48165	0.19784	2.86907	FALSE	FALSE
IPI00007797.3	FABP5	P0101908C	4	9	60.1C	5.63382e+07	6.82188e+07	8.27687e+07	7.32736e+07	6.63552e+07	1	1.01	1.22	1.27	1.16	0.48165	0.19784	2.86907	FALSE	FALSE
IPI00007797.3	FABP5	P0101918C	6	9	62.4C	2.99471e+08	3.64413e+08	3.88841e+08	3.7085e+08	4.53707e+08	1	0.96	0.94	1.11	1.04	0.48165	0.19784	2.86907	FALSE	FALSE
IPI00007797.3	FABP5	P0101918C	6	9	63.9C	2.65739e+08	2.51169e+08	3.33413e+08	3.01423e+08	3.4759e+08	1	0.85	0.95	0.92	0.88	0.48165	0.19784	2.86907	FALSE	FALSE
IPI00647298.2	FADS1	P0101908C	2	3	58.2C	3.43887e+07	4.15794e+07	2.76825e+07	3.00689e+07	2.8611e+07	1	1.17	0.96	1.01	1.05				FALSE	FALSE
IPI00647298.2	FADS1	P0101908C	2	3	60.1C	1.92563e+07	2.69783e+07	1.72454e+07	1.79326e+07	2.31792e+07	1	1.17	0.75	0.91	1.19				FALSE	FALSE
IPI00784651.7	FADS1	P0101868C	2	4	42C	1.84871e+08	1.74271e+08	1.21845e+08	1.30264e+08	1.09028e+08	1	1.08	0.95	1	0.98	11.9316	0.104512	158.431	TRUE	FALSE
IPI00784651.7	FADS1	P0101868C	2	4	44.1C	1.45389e+08	1.58326e+08	1.26829e+08	1.39132e+08	1.28575e+08	1	1.1	1	1.06	1.09	11.9316	0.104512	158.431	TRUE	FALSE
IPI00784651.7	FADS1	P0101878C	1	1	46.2C	7.04459e+07	6.71399e+07	6.35452e+07	7.54241e+07	7.97848e+07	1	1.11	1.09	1.24	1.29	11.9316	0.104512	158.431	TRUE	FALSE
IPI00784651.7	FADS1	P0101878C	1	1	48.1C	5.10736e+07	4.86285e+07	5.70786e+07	7.03425e+07	6.98221e+07	1	1.12	1.12	1.52	1.47	11.9316	0.104512	158.431	TRUE	FALSE
IPI00784651.7	FADS1	P0101888C	1	1	50.4C	3.27144e+07	2.50569e+07	3.29523e+07	5.78801e+07	5.55699e+07	1	1.04	1.25	2.16	2.11	11.9316	0.104512	158.431	TRUE	FALSE
IPI00784651.7	FADS1	P0101888C	1	1	51.9C	1.98947e+07	2.32371e+07	3.10452e+07	4.76498e+07	4.65877e+07	1	1.22	1.59	2.51	2.42	11.9316	0.104512	158.431	TRUE	FALSE
IPI00784651.7	FADS1	P0101898C	2	2	54C	8.99732e+06	1.9863e+07	1.93195e+07	3.05559e+07	2.91216e+07	1	1.03	1.43	2.54	2.58	11.9316	0.104512	158.431	TRUE	FALSE
IPI00784651.7	FADS1	P0101898C	2	2	56.1C	6.6461e+06	1.31103e+07	1.3146e+07	2.36368e+07	2.82419e+07	1	1.32	1.89	3.38	3.79	11.9316	0.104512	158.431	TRUE	FALSE
IPI00784651.7	FADS1	P0101908C	2	2	58.2C	2.24014e+07	2.27851e+07	3.30449e+07	6.96937e+07	7.40965e+07	1	0.98	1.76	3.59	4.16	11.9316	0.104512	158.431	TRUE	FALSE
IPI00784651.7	FADS1	P0101908C	2	2	60.1C	8.96453e+06	2.23827e+07	3.49021e+07	5.90401e+07	6.85865e+07	1	2.09	3.24	6.43	7.56	11.9316	0.104512	158.431	TRUE	FALSE
IPI00784651.7	FADS1	P0101918C	4	8	62.4C	4.26706e+07	5.99193e+07	1.11636e+08	1.80616e+08	2.6193e+08	1	1.11	1.9	3.8	4.21	11.9316	0.104512	158.431	TRUE	FALSE
IPI00784651.7	FADS1	P0101918C	4	8	63.9C	3.02361e+07	3.77846e+07	6.85094e+07	1.31148e+08	1.9014e+08	1	1.13	1.72	3.51	4.25	11.9316	0.104512	158.431	TRUE	FALSE
IPI00183786.1	FADS2	P0101868C	9	18	42C	1.56579e+09	1.6699e+09	1.1673e+09	1.19045e+09	1.01971e+09	1	1.22	1.08	1.08	1.08	11.0209	0.493529	42.6615	TRUE	FALSE
IPI00183786.1	FADS2	P0101868C	9	18	44.1C	1.15303e+09	1.35432e+09	1.05326e+09	1.16406e+09	1.02577e+09	1	1.18	1.05	1.12	1.1	11.0209	0.493529	42.6615	TRUE	FALSE
IPI00183786.1	FADS2	P0101878C	6	11	46.2C	9.26449e+08	8.89751e+08	8.14782e+08	8.2671e+08	9.67803e+08	1	1.12	1.06	1.03	1.19	11.0209	0.493529	42.6615	TRUE	FALSE
IPI00183786.1	FADS2	P0101878C	6	11	48.1C	5.25347e+08	4.42158e+08	5.61907e+08	5.37163e+08	6.99239e+08	1	0.99	1.08	1.13	1.44	11.0209	0.493529	42.6615	TRUE	FALSE
IPI00183786.1	FADS2	P0101888C	3	5	50.4C	6.17286e+07	4.31845e+07	5.68851e+07	6.60421e+07	7.51203e+07	1	0.95	1.14	1.31	1.51	11.0209	0.493529	42.6615	TRUE	FALSE
IPI00183786.1	FADS2	P0101888C	3	5	51.9C	3.76504e+07	3.84174e+07	5.24593e+07	4.52854e+07	7.04915e+07	1	1.06	1.42	1.26	1.94	11.0209	0.493529	42.6615	TRUE	FALSE
IPI00183786.1	FADS2	P0101898C	3	3	54C	1.32845e+07	2.67896e+07	2.16372e+07	2.08183e+07	3.70485e+07	1	0.94	1.09	1.17	2.22	11.0209	0.493529	42.6615	TRUE	FALSE
IPI00183786.1	FADS2	P0101898C	3	3	56.1C	1.24961e+07	1.92468e+07	1.61411e+07	1.77229e+07	3.6536e+07	1	1.03	1.23	1.35	2.61	11.0209	0.493529	42.6615	TRUE	FALSE
IPI00183786.1	FADS2	P0101908C	4	5	58.2C	2.14247e+07	2.43519e+07	1.97894e+07	2.30556e+07	4.31473e+07	1	1.1	1.1	1.24	2.53	11.0209	0.493529	42.6615	TRUE	FALSE
IPI00183786.1	FADS2	P0101908C	4	5	60.1C	1.21022e+07	1.62075e+07	1.71127e+07	2.06311e+07	4.10117e+07	1	1.12	1.18	1.66	3.35	11.0209	0.493529	42.6615	TRUE	FALSE
IPI00183786.1	FADS2	P0101918C	3	5	62.4C	3.63988e+07	4.07515e+07	5.03268e+07	5.79673e+07	1.75394e+08	1	0.88	1	1.43	3.31	11.0209	0.493529	42.6615	TRUE	FALSE
IPI00183786.1	FADS2	P0101918C	3	5	63.9C	2.92287e+07	2.83199e+07	4.03602e+07	4.40453e+07	1.26359e+08	1	0.87	1.05	1.22	2.92	11.0209	0.493529	42.6615	TRUE	FALSE
IPI00028040.1	FADS3	P0101868C	1	1	42C	3.40205e+07	2.76868e+07	2.31509e+07	2.37545e+07	2.39425e+07	1	0.93	0.98	0.99	1.17	0.12217	0.0850924	0.435729	FALSE	FALSE
IPI00028040.1	FADS3	P0101868C	1	1	44.1C	3.13327e+07	2.70944e+07	2.63028e+07	2.46432e+07	2.39671e+07	1	0.87	0.96	0.87	0.94	0.12217	0.0850924	0.435729	FALSE	FALSE
IPI00028040.1	FADS3	P0101878C	2	2	46.2C	5.21675e+07	4.43578e+07	4.60956e+07	4.59787e+07	4.57609e+07	1	0.99	1.07	1.02	1	0.12217	0.0850924	0.435729	FALSE	FALSE
IPI00028040.1	FADS3	P0101878C	2	2	48.1C	4.93696e+07	3.87513e+07	4.03593e+07	3.66716e+07	4.15491e+07	1	0.92	0.82	0.82	0.91	0.12217	0.0850924	0.435729	FALSE	FALSE
IPI00028040.1	FADS3	P0101888C	1	1	50.4C	3.2746e+06	2.58492e+06	3.50217e+06	2.50589e+06	3.00009e+06	1	1.07	1.33	0.93	1.14	0.12217	0.0850924	0.435729	FALSE	FALSE
IPI00028040.1	FADS3	P0101888C	1	1	51.9C	2.25152e+06	2.04558e+06	1.96028e+06	2.24251e+06	1.86143e+06	1	0.95	0.89	1.04	0.86	0.12217	0.0850924	0.435729	FALSE	FALSE
IPI00028040.1	FADS3	P0101898C	2	3	54C	2.96672e+07	6.7219e+07	4.85817e+07	4.62694e+07	4.34332e+07	1	1.06	1.09	1.17	1.17	0.12217	0.0850924	0.435729	FALSE	FALSE
IPI00028040.1	FADS3	P0101898C	2	3	56.1C	3.03366e+07	4.46831e+07	2.94933e+07	2.97137e+07	3.06292e+07	1	0.99	0.93	0.93	0.9	0.12217	0.0850924	0.435729	FALSE	FALSE
IPI00070643.6	FAF1	P0101868C	12	17	42C	1.12586e+09	9.85009e+08	7.66404e+08	7.97929e+08	7.12073e+08	1	1	0.98	1.01	1.05	0.23707	0.138974	1.31088	FALSE	FALSE
IPI00070643.6	FAF1	P0101868C	12	17	44.1C	9.43317e+08	9.21371e+08	8.46379e+08	8.27995e+08	7.76692e+08	1	0.98	1.03	0.98	1.02	0.23707	0.138974	1.31088	FALSE	FALSE
IPI00070643.6	FAF1	P0101878C	11	16	46.2C	1.36784e+09	1.14358e+09	1.14739e+09	1.12614e+09	1.15879e+09	1	0.97	1.01	0.95	0.97	0.23707	0.138974	1.31088	FALSE	FALSE
IPI00070643.6	FAF1	P0101878C	11	16	48.1C	1.12107e+09	9.81596e+08	1.09558e+09	1.0523e+09	9.88211e+08	1	1.03	0.98	1.03	0.95	0.23707	0.138974	1.31088	FALSE	FALSE
IPI00070643.6	FAF1	P0101888C	10	20	50.4C	3.38913e+08	2.77763e+08	2.67856e+08	2.89205e+08	2.74828e+08	1	1.11	0.98	1.04	1.01	0.23707	0.138974	1.31088	FALSE	FALSE
IPI00070643.6	FAF1	P0101888C	10	20	51.9C	2.37194e+08	2.31165e+08	2.33639e+08	2.36395e+08	2.21698e+08	1	1.02	1.01	1.05	0.97	0.23707	0.138974	1.31088	FALSE	FALSE
IPI00070643.6	FAF1	P0101898C	7	11	54C	8.7261e+07	1.75585e+08	1.38421e+08	1.16703e+08	1.00987e+08	1	0.94	1.06	1	0.92	0.23707	0.138974	1.31088	FALSE	FALSE
IPI00070643.6	FAF1	P0101898C	7	11	56.1C	5.47721e+07	7.51696e+07	6.73039e+07	6.64733e+07	6.64469e+07	1	0.92	1.17	1.15	1.08	0.23707	0.138974	1.31088	FALSE	FALSE
IPI00070643.6	FAF1	P0101908C	4	5	58.2C	3.47477e+07	3.26091e+07	3.1486e+07	3.08993e+07	2.81034e+07	1	0.91	1.08	1.03	1.02	0.23707	0.138974	1.31088	FALSE	FALSE
IPI00070643.6	FAF1	P0101908C	4	5	60.1C	1.5532e+07	1.57268e+07	1.7293e+07	1.62677e+07	1.48302e+07	1	0.85	0.93	1.02	0.94	0.23707	0.138974	1.31088	FALSE	FALSE
IPI00172656.6	FAF2	P0101868C	10	13	42C	8.38456e+08	7.04448e+08	5.77997e+08	5.52241e+08	4.88034e+08	1	0.96	1	0.94	0.97	0.222647	0.18828	0.255543	FALSE	FALSE
IPI00172656.6	FAF2	P0101868C	10	13	44.1C	6.55469e+08	6.06129e+08	5.26648e+08	5.67035e+08	4.96829e+08	1	0.93	0.92	0.96	0.94	0.222647	0.18828	0.255543	FALSE	FALSE
IPI00172656.6	FAF2	P0101878C	12	16	46.2C	1.09632e+09	8.6917e+08	9.27442e+08	9.32559e+08	9.18564e+08	1	0.92	1.02	0.98	0.96	0.222647	0.18828	0.255543	FALSE	FALSE
IPI00172656.6	FAF2	P0101878C	12	16	48.1C	7.05582e+08	4.78716e+08	6.75414e+08	5.55458e+08	6.10598e+08	1	0.8	0.96	0.87	0.93	0.222647	0.18828	0.255543	FALSE	FALSE
IPI00172656.6	FAF2	P0101888C	2	2	50.4C	4.65425e+07	3.16975e+07	3.39762e+07	4.42834e+07	3.97625e+07	1	0.92	0.9	1.16	1.06	0.222647	0.18828	0.255543	FALSE	FALSE
IPI00172656.6	FAF2	P0101888C	2	2	51.9C	1.97968e+07	2.22442e+07	2.30804e+07	2.08695e+07	2.19605e+07	1	1.17	1.19	1.11	1.15	0.222647	0.18828	0.255543	FALSE	FALSE
IPI00031708.1	FAH	P0101868C	9	21	42C	1.67526e+09	1.50906e+09	1.26226e+09	1.26873e+09	1.14535e+09	1	1.03	1.09	1.08	1.14	0.198295	0.164604	0.409362	FALSE	FALSE
IPI00031708.1	FAH	P0101868C	9	21	44.1C	1.46833e+09	1.42475e+09	1.42437e+09	1.36577e+09	1.26793e+09	1	0.98	1.11	1.03	1.07	0.198295	0.164604	0.409362	FALSE	FALSE
IPI00031708.1	FAH	P0101878C	9	22	46.2C	1.93342e+09	1.73146e+09	1.83653e+09	1.77623e+09	1.82589e+09	1	1.04	1.14	1.06	1.08	0.198295	0.164604	0.409362	FALSE	FALSE
IPI00031708.1	FAH	P0101878C	9	22	48.1C	1.76285e+09	1.50448e+09	1.77801e+09	1.63793e+09	1.64617e+09	1	1	1.01	1.02	1.01	0.198295	0.164604	0.409362	FALSE	FALSE
IPI00031708.1	FAH	P0101888C	12	30	50.4C	4.64179e+08	3.59363e+08	4.04595e+08	3.90529e+08	3.72615e+08	1	1.05	1.08	1.03	1	0.198295	0.164604	0.409362	FALSE	FALSE
IPI00031708.1	FAH	P0101888C	12	30	51.9C	4.07554e+08	3.91368e+08	3.90219e+08	3.75767e+08	3.52964e+08	1	1	0.98	0.97	0.9	0.198295	0.164604	0.409362	FALSE	FALSE
IPI00031708.1	FAH	P0101898C	14	32	54C	2.107e+08	4.93506e+08	3.58626e+08	3.0247e+08	2.99511e+08	1	1.1	1.14	1.08	1.13	0.198295	0.164604	0.409362	FALSE	FALSE
IPI00031708.1	FAH	P0101898C	14	32	56.1C	2.68549e+08	4.09109e+08	2.85067e+08	2.7301e+08	2.79538e+08	1	1.02	1.01	0.97	0.93	0.198295	0.164604	0.409362	FALSE	FALSE
IPI00031708.1	FAH	P0101908C	16	53	58.2C	6.10182e+08	7.0373e+08	5.08107e+08	5.52445e+08	5.0144e+08	1	1.12	0.99	1.04	1.03	0.198295	0.164604	0.409362	FALSE	FALSE
IPI00031708.1	FAH	P0101908C	16	53	60.1C	4.86548e+08	6.43551e+08	6.0402e+08	5.11774e+08	5.10375e+08	1	1.1	1.03	1.03	1.04	0.198295	0.164604	0.409362	FALSE	FALSE
IPI00031708.1	FAH	P0101918C	12	31	62.4C	9.41465e+08	1.34328e+09	1.27211e+09	1.06638e+09	1.34307e+09	1	1.13	0.98	1.02	0.98	0.198295	0.164604	0.409362	FALSE	FALSE
IPI00031708.1	FAH	P0101918C	12	31	63.9C	8.06141e+08	9.77519e+08	1.03079e+09	1.00445e+09	1.25221e+09	1	1.09	0.97	1.01	1.05	0.198295	0.164604	0.409362	FALSE	FALSE
IPI00604759.1	FAHD1	P0101868C	9	21	42C	1.93598e+09	1.74177e+09	1.2834e+09	1.55316e+09	1.28369e+09	1	1.03	0.96	1.14	1.1	0.612353	0.509214	0.40509	FALSE	FALSE
IPI00604759.1	FAHD1	P0101868C	9	21	44.1C	1.48601e+09	1.64316e+09	1.51451e+09	1.46167e+09	1.40198e+09	1	1.11	1.17	1.09	1.17	0.612353	0.509214	0.40509	FALSE	FALSE
IPI00604759.1	FAHD1	P0101878C	9	21	46.2C	1.74097e+09	1.52766e+09	1.45044e+09	1.61307e+09	1.57727e+09	1	1.02	1	1.07	1.03	0.612353	0.509214	0.40509	FALSE	FALSE
IPI00604759.1	FAHD1	P0101878C	9	21	48.1C	1.4952e+09	1.47975e+09	1.49278e+09	1.4612e+09	1.29501e+09	1	1.16	1	1.08	0.93	0.612353	0.509214	0.40509	FALSE	FALSE
IPI00604759.1	FAHD1	P0101888C	9	23	50.4C	5.96667e+08	4.89733e+08	5.14983e+08	5.34613e+08	4.92898e+08	1	1.11	1.07	1.09	1.03	0.612353	0.509214	0.40509	FALSE	FALSE
IPI00604759.1	FAHD1	P0101888C	9	23	51.9C	4.52559e+08	4.66745e+08	4.63019e+08	4.72389e+08	4.61437e+08	1	1.08	1.05	1.09	1.06	0.612353	0.509214	0.40509	FALSE	FALSE
IPI00604759.1	FAHD1	P0101898C	9	18	54C	1.13336e+08	3.15627e+08	2.27412e+08	2.04927e+08	2.41034e+08	1	1.3	1.34	1.35	1.7	0.612353	0.509214	0.40509	FALSE	FALSE
IPI00604759.1	FAHD1	P0101898C	9	18	56.1C	1.62224e+08	2.61486e+08	1.72004e+08	1.52464e+08	1.51143e+08	1	1.08	1.01	0.89	0.83	0.612353	0.509214	0.40509	FALSE	FALSE
IPI00604759.1	FAHD1	P0101908C	10	38	58.2C	4.33038e+08	4.71821e+08	3.79031e+08	3.93814e+08	3.46495e+08	1	1.05	1.04	1.05	1.01	0.612353	0.509214	0.40509	FALSE	FALSE
IPI00604759.1	FAHD1	P0101908C	10	38	60.1C	3.43454e+08	4.54656e+08	4.2342e+08	3.7145e+08	3.65353e+08	1	1.11	1.03	1.06	1.05	0.612353	0.509214	0.40509	FALSE	FALSE
IPI00604759.1	FAHD1	P0101918C	13	34	62.4C	5.12281e+08	6.75891e+08	6.37967e+08	5.71276e+08	7.35089e+08	1	1.04	0.9	1	0.99	0.612353	0.509214	0.40509	FALSE	FALSE
IPI00604759.1	FAHD1	P0101918C	13	34	63.9C	4.52826e+08	5.47518e+08	5.81343e+08	5.64472e+08	6.63196e+08	1	1.09	0.97	1.01	0.99	0.612353	0.509214	0.40509	FALSE	FALSE
IPI00329742.2	FAHD2A	P0101868C	7	13	42C	8.5139e+08	7.49625e+08	5.71027e+08	6.24735e+08	5.35408e+08	1	1.01	0.97	1.04	1.05	0.642016	0.635119	0.0217186	FALSE	FALSE
IPI00329742.2	FAHD2A	P0101868C	7	13	44.1C	7.17827e+08	7.34958e+08	6.52801e+08	6.44737e+08	6.18746e+08	1	1.03	1.04	1	1.06	0.642016	0.635119	0.0217186	FALSE	FALSE
IPI00329742.2	FAHD2A	P0101878C	7	15	46.2C	1.22967e+09	1.09777e+09	1.08494e+09	1.0864e+09	1.11113e+09	1	1.04	1.06	1.02	1.03	0.642016	0.635119	0.0217186	FALSE	FALSE
IPI00329742.2	FAHD2A	P0101878C	7	15	48.1C	1.026e+09	9.44414e+08	9.77479e+08	9.80254e+08	9.14676e+08	1	1.08	0.96	1.05	0.96	0.642016	0.635119	0.0217186	FALSE	FALSE
IPI00329742.2	FAHD2A	P0101888C	6	11	50.4C	6.92224e+08	5.15648e+08	5.49176e+08	5.72835e+08	5.33132e+08	1	1.01	0.98	1.01	0.96	0.642016	0.635119	0.0217186	FALSE	FALSE
IPI00329742.2	FAHD2A	P0101888C	6	11	51.9C	5.39919e+08	5.42568e+08	4.91886e+08	5.26492e+08	4.79159e+08	1	1.05	0.93	1.02	0.92	0.642016	0.635119	0.0217186	FALSE	FALSE
IPI00329742.2	FAHD2A	P0101898C	8	12	54C	2.22545e+08	4.75873e+08	3.51704e+08	3.22951e+08	3.10403e+08	1	1	1.05	1.09	1.11	0.642016	0.635119	0.0217186	FALSE	FALSE
IPI00329742.2	FAHD2A	P0101898C	8	12	56.1C	2.45368e+08	3.79304e+08	2.61164e+08	2.58994e+08	2.72171e+08	1	1.04	1.01	1	0.99	0.642016	0.635119	0.0217186	FALSE	FALSE
IPI00329742.2	FAHD2A	P0101908C	4	9	58.2C	1.25455e+08	1.50022e+08	8.4569e+07	1.10067e+08	1.04729e+08	1	1.16	0.8	1.01	1.05	0.642016	0.635119	0.0217186	FALSE	FALSE
IPI00329742.2	FAHD2A	P0101908C	4	9	60.1C	6.60432e+07	9.72158e+07	7.57071e+07	7.34524e+07	7.96145e+07	1	1.23	0.95	1.09	1.19	0.642016	0.635119	0.0217186	FALSE	FALSE
IPI00329742.2	FAHD2A	P0101918C	7	7	62.4C	1.52321e+08	2.01606e+08	1.52531e+08	1.65025e+08	2.36905e+08	1	1.04	0.73	0.97	1.07	0.642016	0.635119	0.0217186	FALSE	FALSE
IPI00329742.2	FAHD2A	P0101918C	7	7	63.9C	8.86786e+07	1.27549e+08	1.19027e+08	1.17013e+08	1.36382e+08	1	1.3	1.02	1.07	1.04	0.642016	0.635119	0.0217186	FALSE	FALSE
IPI00394989.2	FAIM	P0101868C	2	2	42C	1.07435e+08	8.33171e+07	8.06502e+07	6.86283e+07	6.63349e+07	1	0.89	1.08	0.91	1.03				FALSE	FALSE
IPI00394989.2	FAIM	P0101868C	2	2	44.1C	8.63886e+07	7.71675e+07	7.22839e+07	7.12957e+07	7.08594e+07	1	0.9	0.96	0.92	1.01				FALSE	FALSE
IPI00394989.2	FAIM	P0101878C	1	1	46.2C	7.24185e+07	5.93572e+07	6.54649e+07	5.57914e+07	6.54474e+07	1	0.95	1.09	0.89	1.03				FALSE	FALSE
IPI00394989.2	FAIM	P0101878C	1	1	48.1C	3.62967e+07	2.91915e+07	3.25056e+07	2.60779e+07	2.79173e+07	1	0.95	0.9	0.79	0.83				FALSE	FALSE
IPI00166945.3	FAM101B	P0101868C	2	3	42C	2.97054e+08	2.77138e+08	2.11273e+08	2.09402e+08	1.70774e+08	1	1.07	1.03	1	0.96	0.322915	0.307388	0.070717	FALSE	FALSE
IPI00166945.3	FAM101B	P0101868C	2	3	44.1C	2.45633e+08	2.69959e+08	2.02353e+08	2.3638e+08	1.90056e+08	1	1.11	0.94	1.07	0.96	0.322915	0.307388	0.070717	FALSE	FALSE
IPI00166945.3	FAM101B	P0101878C	2	2	46.2C	1.67834e+08	1.64165e+08	1.44399e+08	1.46552e+08	1.48869e+08	1	1.14	1.04	1.01	1.01	0.322915	0.307388	0.070717	FALSE	FALSE
IPI00166945.3	FAM101B	P0101878C	2	2	48.1C	1.20439e+08	1.09266e+08	1.26919e+08	1.13864e+08	1.24898e+08	1	1.07	1.06	1.04	1.12	0.322915	0.307388	0.070717	FALSE	FALSE
IPI00166945.3	FAM101B	P0101888C	2	2	50.4C	1.27199e+07	1.01348e+07	1.32534e+07	1.20805e+07	1.06781e+07	1	1.08	1.29	1.16	1.04	0.322915	0.307388	0.070717	FALSE	FALSE
IPI00166945.3	FAM101B	P0101888C	2	2	51.9C	6.97858e+06	5.76343e+06	5.23989e+06	6.33918e+06	7.30652e+06	1	0.86	0.77	0.95	1.08	0.322915	0.307388	0.070717	FALSE	FALSE
IPI00027798.1	FAM103A1	P0101868C	1	1	42C	1.45899e+08	1.09224e+08	1.12086e+08	8.23422e+07	7.72228e+07	1	0.85	1.11	0.8	0.88	0.312755	0.265935	0.246482	FALSE	FALSE
IPI00027798.1	FAM103A1	P0101868C	1	1	44.1C	1.21137e+08	1.00745e+08	9.84215e+07	9.43081e+07	8.71248e+07	1	0.84	0.93	0.87	0.89	0.312755	0.265935	0.246482	FALSE	FALSE
IPI00027798.1	FAM103A1	P0101878C	3	3	46.2C	7.03788e+07	6.11023e+07	5.24888e+07	6.34665e+07	6.12006e+07	1	1.01	0.9	1.04	0.99	0.312755	0.265935	0.246482	FALSE	FALSE
IPI00027798.1	FAM103A1	P0101878C	3	3	48.1C	6.2281e+07	5.03092e+07	5.7802e+07	6.25704e+07	5.33694e+07	1	0.95	0.93	1.11	0.92	0.312755	0.265935	0.246482	FALSE	FALSE
IPI00027798.1	FAM103A1	P0101888C	4	4	50.4C	9.58124e+07	6.11583e+07	8.23245e+07	7.01537e+07	7.90923e+07	1	0.86	1.06	0.89	1.03	0.312755	0.265935	0.246482	FALSE	FALSE
IPI00027798.1	FAM103A1	P0101888C	4	4	51.9C	8.49131e+07	6.02209e+07	7.0684e+07	6.58808e+07	6.29627e+07	1	0.74	0.85	0.81	0.77	0.312755	0.265935	0.246482	FALSE	FALSE
[truncated: 14,737,002 more chars]
