## Supplementary Data 2 for "Computational analysis of ligand dose range thermal proteome profiles" (part 1 of 3)

### Sheet: Legend
Supplementary Data 2: PCI-34051 and BRD-3811 2D-TPP HL60 cell dataset and analysis results
column name	description
representative	IPI id
clustername	protein name
ms_experiment	MS run experiment id
qupm	quantified unique peptide matches
qusm	quantified unique spectra matches
temperature	temperature in degree celsius
sumionarea_protein	sum ion area of reporter ion for each protein, given for each TMT label
rel_fc_protein	relative fold change versus DMSO after median normalization, given for each TMT label
rssH0	residuals sum of squares of the null model
rssH1	residuals sum of squares of the alternative model
F_statistic	F statistic
affected_by_carry_over	column indicating whether a protein was affected by carry-over
stabilized_hit_at_10percent_FDR	column indicating whether protein was found to be stabilized at 10% FDR
destabilized_hit_at_10percent_FDR	column indicating whether protein was found to be destabilized at 10% FDR

### Sheet: PCI34051
representative	clustername	ms_experiment	qupm	qusm	temperature	rel_fc_protein_126_129L_10uM	rel_fc_protein_127L_129H_2uM	rel_fc_protein_127H_130L_0.29uM	rel_fc_protein_128L_130H_0.04uM	rel_fc_protein_128H_131L_0uM	sumionarea_protein_126_129L_10uM	sumionarea_protein_127L_129H_2uM	sumionarea_protein_127H_130L_0.29uM	sumionarea_protein_128L_130H_0.04uM	sumionarea_protein_128H_131L_0uM	rssH0	rssH1	F_statistic	affected_by_carry_over	stabilized_hit_at_10percent_FDR	destabilized_hit_at_10percent_FDR
IPI00414852.3	15 KDA PROTEIN.	P0113884B	1	2	46.2C	0.935432	0.951816	0.931691	0.969261	1	8.08122e+06	8.57041e+06	5.71428e+06	8.5188e+06	8.51603e+06				FALSE	FALSE	FALSE
IPI00414852.3	15 KDA PROTEIN.	P0113884B	1	2	48.1C	0.969345	0.932555	1.05724	0.955646	1	7.43862e+06	8.32477e+06	6.97105e+06	5.75216e+06	8.05975e+06				FALSE	FALSE	FALSE
IPI00414852.3	15 KDA PROTEIN.	P0113904B	1	1	54C	0.834649	1.0924	0.966073	0.875811	1	2.15527e+07	3.49675e+07	1.72853e+07	2.22382e+07	2.72187e+07				FALSE	FALSE	FALSE
IPI00414852.3	15 KDA PROTEIN.	P0113904B	1	1	56.1C	1.1832	1.25533	1.13483	1.05526	1	1.91703e+07	2.36812e+07	1.33149e+07	1.49949e+07	1.42853e+07				FALSE	FALSE	FALSE
IPI00414852.3	15 KDA PROTEIN.	P0113914B	1	1	58.2C	1.05778	1.09272	1.12368	1.11846	1	3.66206e+07	3.0594e+07	1.975e+07	3.03736e+07	3.01301e+07				FALSE	FALSE	FALSE
IPI00414852.3	15 KDA PROTEIN.	P0113914B	1	1	60.1C	1.17885	1.34802	1.13478	1.17642	1	1.08812e+07	1.33627e+07	7.77303e+06	1.05209e+07	8.45349e+06				FALSE	FALSE	FALSE
IPI00878260.1	16 KDA PROTEIN.	P0113894B	1	1	50.4C	1.00578	0.936197	0.872521	0.992684	1	5.66895e+06	5.24949e+06	3.29611e+06	4.66509e+06	5.33945e+06				FALSE	FALSE	FALSE
IPI00878260.1	16 KDA PROTEIN.	P0113894B	1	1	51.9C	0.981813	0.981773	1.12671	0.981686	1	5.28519e+06	5.83748e+06	5.20067e+06	4.68763e+06	4.55503e+06				FALSE	FALSE	FALSE
IPI00878260.1	16 KDA PROTEIN.	P0113904B	1	2	54C	0.899093	0.937871	0.953227	0.945866	1	3.74504e+07	4.84263e+07	2.75117e+07	3.87412e+07	4.39056e+07				FALSE	FALSE	FALSE
IPI00878260.1	16 KDA PROTEIN.	P0113904B	1	2	56.1C	1.01218	0.989974	1.02136	1.01858	1	2.80038e+07	3.18899e+07	2.0463e+07	2.4715e+07	2.43934e+07				FALSE	FALSE	FALSE
IPI00878260.1	16 KDA PROTEIN.	P0113914B	1	2	58.2C	0.954127	0.972961	1.02382	0.929013	1	4.73168e+07	3.90212e+07	2.57765e+07	3.6139e+07	4.31598e+07				FALSE	FALSE	FALSE
IPI00878260.1	16 KDA PROTEIN.	P0113914B	1	2	60.1C	1.01935	0.901479	0.965661	1.01636	1	2.38501e+07	2.26518e+07	1.67669e+07	2.30402e+07	2.14282e+07				FALSE	FALSE	FALSE
IPI00903282.1	16 KDA PROTEIN.	P0113894B	1	1	50.4C	1.3811	1.34666	1.14885	1.33284	1	7.79166e+06	7.5581e+06	4.34405e+06	6.2695e+06	5.34444e+06				FALSE	FALSE	FALSE
IPI00903282.1	16 KDA PROTEIN.	P0113894B	1	1	51.9C	0.863041	0.881349	0.933997	0.818357	1	6.45374e+06	7.27966e+06	5.98882e+06	5.4284e+06	6.3276e+06				FALSE	FALSE	FALSE
IPI00644570.1	18 KDA PROTEIN.	P0113874B	1	3	42C	1.14597	0.962597	1.0498	1.12648	1	1.38106e+08	1.1922e+08	1.0147e+08	1.42515e+08	1.26698e+08				FALSE	FALSE	FALSE
IPI00644570.1	18 KDA PROTEIN.	P0113874B	1	3	44.1C	1.20142	1.02976	1.06271	1.12447	1	1.24529e+08	1.04124e+08	9.07401e+07	1.17372e+08	1.12649e+08				FALSE	FALSE	FALSE
IPI00644570.1	18 KDA PROTEIN.	P0113884B	1	2	46.2C	1.16339	0.962256	0.894044	0.961236	1	9.39486e+06	8.09917e+06	5.12566e+06	7.89713e+06	7.96046e+06				FALSE	FALSE	FALSE
IPI00644570.1	18 KDA PROTEIN.	P0113884B	1	2	48.1C	1.34772	1.36813	1.3713	1.20672	1	9.72914e+06	1.14891e+07	8.50579e+06	6.83284e+06	7.58196e+06				FALSE	FALSE	FALSE
IPI00644570.1	18 KDA PROTEIN.	P0113894B	1	2	50.4C	0.852259	0.806791	1.02602	0.977531	1	1.08153e+07	1.01854e+07	8.72669e+06	1.0343e+07	1.20217e+07				FALSE	FALSE	FALSE
IPI00644570.1	18 KDA PROTEIN.	P0113894B	1	2	51.9C	1.06681	1.06034	1.03138	0.96466	1	9.93378e+06	1.09058e+07	8.23498e+06	7.96803e+06	7.87928e+06				FALSE	FALSE	FALSE
IPI00644570.1	18 KDA PROTEIN.	P0113904B	1	1	54C	0.793489	0.638993	0.905912	0.817078	1	1.95142e+07	1.94802e+07	1.54371e+07	1.9759e+07	2.59226e+07				FALSE	FALSE	FALSE
IPI00644570.1	18 KDA PROTEIN.	P0113904B	1	1	56.1C	0.957372	1.23514	1.43304	0.94425	1	1.30038e+07	1.95334e+07	1.40956e+07	1.12483e+07	1.19758e+07				FALSE	FALSE	FALSE
IPI00877596.1	18 KDA PROTEIN.	P0113884B	2	2	46.2C	1.02126	1.2525	1.19288	1.11418	1	3.84775e+06	4.91848e+06	3.19075e+06	4.2707e+06	3.71401e+06				FALSE	FALSE	FALSE
IPI00877596.1	18 KDA PROTEIN.	P0113884B	2	2	48.1C	1.06298	1.06895	1.17639	0.897226	1	3.48558e+06	4.07748e+06	3.31444e+06	2.30766e+06	3.44396e+06				FALSE	FALSE	FALSE
IPI00480200.1	21 KDA PROTEIN.	P0113874B	1	1	42C	1.10094	1.06131	1.03945	0.995525	1	92847015	91984485	7.03071e+07	8.81364e+07	8.86615e+07	0.0539053	0.0459136	0.243685	FALSE	FALSE	FALSE
IPI00480200.1	21 KDA PROTEIN.	P0113874B	1	1	44.1C	1.07507	1.02255	1.06375	1.03508	1	7.63376e+07	7.08306e+07	6.22225e+07	7.40144e+07	7.71706e+07	0.0539053	0.0459136	0.243685	FALSE	FALSE	FALSE
IPI00480200.1	21 KDA PROTEIN.	P0113884B	1	1	46.2C	1.12466	1.31618	0.885888	1.09009	1	3.12724e+06	3.81452e+06	1.74882e+06	3.08372e+06	2.74103e+06	0.0539053	0.0459136	0.243685	FALSE	FALSE	FALSE
IPI00480200.1	21 KDA PROTEIN.	P0113884B	1	1	48.1C	0.826297	0.918516	0.980001	1.04214	1	2.64787e+06	3.42398e+06	2.69834e+06	2.61942e+06	3.36564e+06	0.0539053	0.0459136	0.243685	FALSE	FALSE	FALSE
IPI00480200.1	21 KDA PROTEIN.	P0113894B	9	19	50.4C	0.977955	1.05185	0.930276	1.00362	1	1.4368e+08	1.53738e+08	9.16044e+07	1.22941e+08	1.3918e+08	0.0539053	0.0459136	0.243685	FALSE	FALSE	FALSE
IPI00480200.1	21 KDA PROTEIN.	P0113894B	9	19	51.9C	0.960827	1.01678	0.991695	1.00523	1	1.35027e+08	1.57828e+08	1.195e+08	1.25311e+08	1.18914e+08	0.0539053	0.0459136	0.243685	FALSE	FALSE	FALSE
IPI00480200.1	21 KDA PROTEIN.	P0113904B	6	10	54C	1.75352	2.01751	1.59385	1.76759	1	4.13813e+08	5.90196e+08	2.60621e+08	4.10173e+08	2.48749e+08	0.0539053	0.0459136	0.243685	FALSE	FALSE	FALSE
IPI00480200.1	21 KDA PROTEIN.	P0113904B	6	10	56.1C	0.980497	1.08642	0.939433	0.937346	1	3.62659e+08	4.67868e+08	2.51625e+08	3.04063e+08	3.26113e+08	0.0539053	0.0459136	0.243685	FALSE	FALSE	FALSE
IPI00480200.1	21 KDA PROTEIN.	P0113914B	8	12	58.2C	1.03881	1.03798	0.983499	1.00198	1	8.97431e+08	7.25184e+08	4.31349e+08	6.78994e+08	7.51853e+08	0.0539053	0.0459136	0.243685	FALSE	FALSE	FALSE
IPI00480200.1	21 KDA PROTEIN.	P0113914B	8	12	60.1C	0.927647	0.900992	0.909227	0.970751	1	2.37629e+08	2.47867e+08	1.72843e+08	2.40933e+08	2.34604e+08	0.0539053	0.0459136	0.243685	FALSE	FALSE	FALSE
IPI00480200.1	21 KDA PROTEIN.	P0113924B	5	5	62.4C	1.04492	1.01863	0.981815	1.00065	1	4.16832e+08	3.05772e+08	2.46763e+08	3.02775e+08	2.7988e+08	0.0539053	0.0459136	0.243685	FALSE	FALSE	FALSE
IPI00480200.1	21 KDA PROTEIN.	P0113924B	5	5	63.9C	1.0307	0.953568	0.992531	0.969334	1	1.61816e+08	1.60823e+08	1.14678e+08	1.40532e+08	1.61327e+08	0.0539053	0.0459136	0.243685	FALSE	FALSE	FALSE
IPI00877829.1	27 KDA PROTEIN.	P0113874B	1	1	42C	1.06741	0.974915	1.00956	1.03511	1	1.01293e+07	9.5078e+06	7.68367e+06	1.03117e+07	9.97646e+06				FALSE	FALSE	FALSE
IPI00877829.1	27 KDA PROTEIN.	P0113874B	1	1	44.1C	1.13943	1.15869	1.03831	1.14664	1	7.50574e+06	7.44581e+06	5.63434e+06	7.60636e+06	7.15907e+06				FALSE	FALSE	FALSE
IPI00877829.1	27 KDA PROTEIN.	P0113884B	2	2	46.2C	1.06418	0.953238	1.15192	1.14652	1	6.08331e+06	5.6795e+06	4.67488e+06	6.66776e+06	5.63504e+06				FALSE	FALSE	FALSE
IPI00877829.1	27 KDA PROTEIN.	P0113884B	2	2	48.1C	1.17138	1.24956	1.25045	1.26929	1	5.57947e+06	6.92366e+06	5.11768e+06	4.74216e+06	5.00269e+06				FALSE	FALSE	FALSE
IPI00328587.4	42 KDA PROTEIN.	P0113874B	1	2	42C	0.996893	0.947366	1.00703	1.15011	1	1.59091e+08	1.55376e+08	1.28894e+08	1.9268e+08	1.67776e+08				FALSE	FALSE	FALSE
IPI00328587.4	42 KDA PROTEIN.	P0113874B	1	2	44.1C	0.968987	0.907579	0.920608	1.03441	1	1.50326e+08	1.37353e+08	1.17652e+08	1.61603e+08	1.68603e+08				FALSE	FALSE	FALSE
IPI00328587.4	42 KDA PROTEIN.	P0113884B	1	3	46.2C	0.900412	0.850704	0.970138	0.978733	1	4.92042e+07	4.84532e+07	3.76374e+07	5.44124e+07	53868262				FALSE	FALSE	FALSE
IPI00328587.4	42 KDA PROTEIN.	P0113884B	1	3	48.1C	1.14761	1.09777	1.06472	1.07065	1	5.46684e+07	6.08326e+07	4.35798e+07	4.00044e+07	5.00321e+07				FALSE	FALSE	FALSE
IPI00328587.4	42 KDA PROTEIN.	P0113894B	1	5	50.4C	0.786143	0.864974	1.03328	1.07403	1	4.09762e+07	4.48523e+07	3.60975e+07	4.66764e+07	4.93774e+07				FALSE	FALSE	FALSE
IPI00328587.4	42 KDA PROTEIN.	P0113894B	1	5	51.9C	0.85211	0.840375	0.866376	0.930714	1	4.89015e+07	5.327e+07	4.26332e+07	4.73796e+07	4.85608e+07				FALSE	FALSE	FALSE
IPI00328587.4	42 KDA PROTEIN.	P0113904B	2	8	54C	0.949508	0.882247	0.972702	0.965289	1	3.36378e+08	3.87442e+08	2.3877e+08	3.36262e+08	3.73421e+08				FALSE	FALSE	FALSE
IPI00328587.4	42 KDA PROTEIN.	P0113904B	2	8	56.1C	0.998333	1.03498	1.04656	1.02718	1	2.9099e+08	3.51243e+08	2.20903e+08	2.6258e+08	2.56991e+08				FALSE	FALSE	FALSE
IPI00328587.4	42 KDA PROTEIN.	P0113914B	1	6	58.2C	0.807639	0.905176	1.08678	0.924593	1	1.6002e+08	1.4504e+08	1.09318e+08	1.43699e+08	1.72436e+08				FALSE	FALSE	FALSE
IPI00328587.4	42 KDA PROTEIN.	P0113914B	1	6	60.1C	0.998363	1.1992	1.01002	0.986217	1	9.13247e+07	1.17807e+08	6.85631e+07	8.74066e+07	8.37758e+07				FALSE	FALSE	FALSE
IPI00894288.1	49 KDA PROTEIN.	P0113874B	2	3	42C	0.945832	1.14495	0.986939	0.900248	1	1.07486e+08	1.33718e+08	8.99535e+07	1.07398e+08	1.19472e+08	0.148391	0.147951	0.00416183	FALSE	FALSE	FALSE
IPI00894288.1	49 KDA PROTEIN.	P0113874B	2	3	44.1C	1.01733	0.95475	1.02113	1.02159	1	9.70997e+07	8.88954e+07	8.02863e+07	9.81913e+07	1.0373e+08	0.148391	0.147951	0.00416183	FALSE	FALSE	FALSE
IPI00894288.1	49 KDA PROTEIN.	P0113904B	3	4	54C	1.25197	1.52347	1.17405	1.37045	1	5.88397e+07	8.87557e+07	3.82325e+07	6.33332e+07	4.95388e+07	0.148391	0.147951	0.00416183	FALSE	FALSE	FALSE
IPI00894288.1	49 KDA PROTEIN.	P0113904B	3	4	56.1C	0.912366	0.978517	0.94767	0.87578	1	5.15457e+07	6.43671e+07	3.87718e+07	4.3394e+07	4.98126e+07	0.148391	0.147951	0.00416183	FALSE	FALSE	FALSE
IPI00894288.1	49 KDA PROTEIN.	P0113914B	3	3	58.2C	0.947831	1.05988	0.939473	0.989802	1	3.93928e+07	3.56235e+07	1.98226e+07	3.22685e+07	3.61706e+07	0.148391	0.147951	0.00416183	FALSE	FALSE	FALSE
IPI00894288.1	49 KDA PROTEIN.	P0113914B	3	3	60.1C	1.01196	0.991217	0.871473	1.01418	1	2.95371e+07	3.10708e+07	1.88764e+07	2.86807e+07	2.67315e+07	0.148391	0.147951	0.00416183	FALSE	FALSE	FALSE
IPI00894288.1	49 KDA PROTEIN.	P0113924B	3	3	62.4C	0.995078	0.997219	1.01774	0.968203	1	1.32654e+08	1.00036e+08	8.5482e+07	9.79016e+07	9.35313e+07	0.148391	0.147951	0.00416183	FALSE	FALSE	FALSE
IPI00894288.1	49 KDA PROTEIN.	P0113924B	3	3	63.9C	0.963959	1.0783	1.04571	0.980585	1	5.10854e+07	6.1388e+07	4.07843e+07	4.79881e+07	5.44571e+07	0.148391	0.147951	0.00416183	FALSE	FALSE	FALSE
IPI00247655.5	52 KDA PROTEIN.	P0113874B	1	1	42C	0.66643	0.632104	0.914827	0.802368	1	9.7718e+06	9.52523e+06	1.07585e+07	1.23507e+07	1.54152e+07				FALSE	FALSE	FALSE
IPI00247655.5	52 KDA PROTEIN.	P0113874B	1	1	44.1C	0.867648	1.18062	0.948544	1.11662	1	1.2213e+07	1.62115e+07	1.09987e+07	1.5828e+07	1.52978e+07				FALSE	FALSE	FALSE
IPI00903260.1	62 KDA PROTEIN.	P0113894B	1	1	50.4C	0.805755	0.842946	0.776672	1.0713	1	6.24581e+06	6.50035e+06	4.03506e+06	6.92383e+06	7.34317e+06				FALSE	FALSE	FALSE
IPI00903260.1	62 KDA PROTEIN.	P0113894B	1	1	51.9C	0.951979	0.875528	1.02282	1.01899	1	7.78062e+06	7.90386e+06	7.16804e+06	7.38766e+06	6.91585e+06				FALSE	FALSE	FALSE
IPI00878165.1	67 KDA PROTEIN.	P0113884B	1	1	46.2C	0.727069	1.07731	0.96714	0.932335	1	622339	961116	587714	811890	843770				FALSE	FALSE	FALSE
IPI00878165.1	67 KDA PROTEIN.	P0113884B	1	1	48.1C	1.20324	1.21396	0.869956	1.08142	1	890124	1.04469e+06	552976	627498	776975				FALSE	FALSE	FALSE
IPI00789362.1	6 KDA PROTEIN.	P0113894B	1	1	50.4C	0.972469	0.681781	1.04537	0.789564	1	1.24059e+06	865265	893818	839829	1.20851e+06				FALSE	FALSE	FALSE
IPI00789362.1	6 KDA PROTEIN.	P0113894B	1	1	51.9C	0.730119	0.651662	0.59459	0.711069	1	1.27479e+06	1.25675e+06	890181	1.1013e+06	1.47742e+06				FALSE	FALSE	FALSE
IPI00877706.1	6 KDA PROTEIN.	P0113884B	1	1	46.2C	1.20813	1.17045	0.915916	0.960299	1	9.15989e+06	9.2494e+06	4.9301e+06	7.40722e+06	7.4739e+06				FALSE	FALSE	FALSE
IPI00877706.1	6 KDA PROTEIN.	P0113884B	1	1	48.1C	0.85013	0.96772	1.10392	0.812351	1	4.29159e+06	5.68285e+06	4.78828e+06	3.21659e+06	5.302e+06				FALSE	FALSE	FALSE
IPI00877706.1	6 KDA PROTEIN.	P0113894B	1	1	50.4C	0.747643	0.743452	0.697565	0.942996	1	1.567e+06	1.55017e+06	979910	1.64792e+06	1.98551e+06				FALSE	FALSE	FALSE
IPI00877706.1	6 KDA PROTEIN.	P0113894B	1	1	51.9C	0.766907	0.886104	0.614539	0.909682	1	2.37359e+06	3.02922e+06	1.6309e+06	2.49748e+06	2.61892e+06				FALSE	FALSE	FALSE
IPI00787441.2	7 KDA PROTEIN.	P0113894B	1	1	50.4C	0.621819	0.866499	1.06775	0.918734	1	728841	1.01039e+06	838809	897861	1.11037e+06				FALSE	FALSE	FALSE
IPI00787441.2	7 KDA PROTEIN.	P0113894B	1	1	51.9C	0.721169	0.884049	0.943447	0.758352	1	1.84521e+06	2.49844e+06	2.06987e+06	1.72119e+06	2.16505e+06				FALSE	FALSE	FALSE
IPI00787441.2	7 KDA PROTEIN.	P0113914B	1	1	58.2C	0.934357	1.19057	1.20892	1.14495	1	5.1102e+06	5.26595e+06	3.35672e+06	4.91197e+06	4.75987e+06				FALSE	FALSE	FALSE
IPI00787441.2	7 KDA PROTEIN.	P0113914B	1	1	60.1C	1.04674	1.02205	0.749797	0.983062	1	3.81951e+06	4.0052e+06	2.03037e+06	3.47555e+06	3.34187e+06				FALSE	FALSE	FALSE
IPI00787441.2	7 KDA PROTEIN.	P0113924B	1	1	62.4C	1.1746	1.09332	1.21801	1.07539	1	2.16868e+07	1.519e+07	1.41687e+07	1.50602e+07	1.29538e+07				FALSE	FALSE	FALSE
IPI00787441.2	7 KDA PROTEIN.	P0113924B	1	1	63.9C	0.98328	1.20001	1.0308	1.11124	1	8.46111e+06	1.10928e+07	6.52787e+06	8.83014e+06	8.84234e+06				FALSE	FALSE	FALSE
IPI00878470.1	8 KDA PROTEIN.	P0113874B	1	1	42C	0.946205	1.29993	0.995638	0.830335	1	3.47384e+07	4.90471e+07	2.93169e+07	3.2002e+07	3.85972e+07				FALSE	FALSE	FALSE
IPI00878470.1	8 KDA PROTEIN.	P0113874B	1	1	44.1C	0.863485	0.91055	0.787004	0.889812	1	2.83037e+07	2.91157e+07	2.12506e+07	2.93715e+07	3.56235e+07				FALSE	FALSE	FALSE
IPI00878470.1	8 KDA PROTEIN.	P0113894B	1	1	50.4C	1.06814	1.34695	1.17958	0.685131	1	3.39058e+06	4.25353e+06	2.50956e+06	1.8133e+06	3.00707e+06				FALSE	FALSE	FALSE
IPI00878470.1	8 KDA PROTEIN.	P0113894B	1	1	51.9C	1.1606	1.20349	1.13909	1.1496	1	2.51357e+06	2.87895e+06	2.11536e+06	2.20853e+06	1.8326e+06				FALSE	FALSE	FALSE
IPI00878470.1	8 KDA PROTEIN.	P0113904B	1	1	54C	1.86696	2.15401	1.81053	1.54834	1	1.91439e+07	2.73798e+07	1.28639e+07	1.56119e+07	1.08085e+07				FALSE	FALSE	FALSE
IPI00878470.1	8 KDA PROTEIN.	P0113904B	1	1	56.1C	1.08334	1.4009	1.1945	0.890179	1	8.39247e+06	1.26357e+07	6.70107e+06	6.04799e+06	6.83028e+06				FALSE	FALSE	FALSE
IPI00026060.3	9 KDA PROTEIN.	P0113884B	1	1	46.2C	0.84493	0.814415	1.00196	1.03397	1	4.63411e+06	4.65559e+06	3.90142e+06	5.76934e+06	5.40651e+06				FALSE	FALSE	FALSE
IPI00026060.3	9 KDA PROTEIN.	P0113884B	1	1	48.1C	1.04596	0.855097	0.767605	0.963621	1	6.56052e+06	6.2391e+06	4.13685e+06	4.74076e+06	6.58765e+06				FALSE	FALSE	FALSE
IPI00026060.3	9 KDA PROTEIN.	P0113914B	1	1	58.2C	0.775208	0.841544	1.11073	0.873652	1	2.10296e+07	1.84623e+07	1.52973e+07	1.85907e+07	2.36093e+07				FALSE	FALSE	FALSE
IPI00026060.3	9 KDA PROTEIN.	P0113914B	1	1	60.1C	0.877959	1.0691	0.759454	0.769867	1	1.95193e+07	2.55263e+07	1.253e+07	1.65835e+07	2.03614e+07				FALSE	FALSE	FALSE
IPI00880176.1	9 KDA PROTEIN.	P0113884B	1	2	46.2C	1.09065	0.999479	1.12276	1.08465	1	1.94742e+07	1.86008e+07	1.42326e+07	1.97031e+07	1.76014e+07				FALSE	FALSE	FALSE
IPI00880176.1	9 KDA PROTEIN.	P0113884B	1	2	48.1C	2.05679	1.25694	1.49038	1.29384	1	1.86431e+07	1.32534e+07	1.16074e+07	9.19877e+06	9.52e+06				FALSE	FALSE	FALSE
IPI00910807.1	A2BP1	P0113894B	1	1	50.4C	0.926259	2.63448	1.29865	1.05657	1	3.29083e+06	9.31147e+06	3.09237e+06	3.12982e+06	3.36566e+06				FALSE	FALSE	FALSE
IPI00910807.1	A2BP1	P0113894B	1	1	51.9C	0.74667	0.838426	0.60343	0.715493	1	2.65324e+06	3.29076e+06	1.83861e+06	2.25529e+06	3.00682e+06				FALSE	FALSE	FALSE
IPI00900332.1	A2LD1	P0113874B	3	3	42C	0.915891	0.970205	0.907409	0.962148	1	1.10234e+08	1.20005e+08	8.7592e+07	1.21566e+08	1.26532e+08	0.235018	0.158979	0.669615	FALSE	FALSE	FALSE
IPI00900332.1	A2LD1	P0113874B	3	3	44.1C	0.850843	0.912825	0.77123	0.900417	1	8.95539e+07	9.37254e+07	6.6869e+07	9.54374e+07	1.14389e+08	0.235018	0.158979	0.669615	FALSE	FALSE	FALSE
IPI00900332.1	A2LD1	P0113884B	3	3	46.2C	0.932699	1.0068	0.948896	0.955964	1	2.10063e+07	2.36338e+07	1.51723e+07	2.19039e+07	2.22014e+07	0.235018	0.158979	0.669615	FALSE	FALSE	FALSE
IPI00900332.1	A2LD1	P0113884B	3	3	48.1C	0.959677	0.96707	0.895975	0.946719	1	1.89441e+07	2.2207e+07	1.51969e+07	1.46585e+07	2.07327e+07	0.235018	0.158979	0.669615	FALSE	FALSE	FALSE
IPI00900332.1	A2LD1	P0113894B	2	2	50.4C	0.851728	0.930735	0.855435	0.962224	1	7.85077e+06	8.5347e+06	5.28476e+06	7.395e+06	8.73191e+06	0.235018	0.158979	0.669615	FALSE	FALSE	FALSE
IPI00900332.1	A2LD1	P0113894B	2	2	51.9C	1.05759	1.09987	0.873186	1.10789	1	6.44994e+06	7.409e+06	4.56624e+06	5.99353e+06	5.16055e+06	0.235018	0.158979	0.669615	FALSE	FALSE	FALSE
IPI00478003.1	A2M	P0113874B	2	2	42C	1.01641	0.985713	0.991733	1.02381	1	9.00637e+07	8.97637e+07	7.04805e+07	9.52359e+07	9.31565e+07	0.332414	0.300912	0.194422	FALSE	FALSE	FALSE
IPI00478003.1	A2M	P0113874B	2	2	44.1C	1.01996	0.970652	1.04404	1.04299	1	7.81957e+07	7.25938e+07	6.59365e+07	8.0523e+07	8.332e+07	0.332414	0.300912	0.194422	FALSE	FALSE	FALSE
IPI00478003.1	A2M	P0113884B	2	3	46.2C	0.970779	1.06899	1.00235	0.844074	1	2.39262e+07	2.74606e+07	1.75386e+07	2.11644e+07	2.42955e+07	0.332414	0.300912	0.194422	FALSE	FALSE	FALSE
IPI00478003.1	A2M	P0113884B	2	3	48.1C	0.935172	0.894568	0.910802	0.901248	1	1.9703e+07	2.19249e+07	1.64883e+07	1.48938e+07	2.21283e+07	0.332414	0.300912	0.194422	FALSE	FALSE	FALSE
IPI00478003.1	A2M	P0113894B	3	3	50.4C	0.970684	0.995034	0.96946	1.10285	1	1.47489e+07	1.50408e+07	9.87278e+06	1.39717e+07	1.4394e+07	0.332414	0.300912	0.194422	FALSE	FALSE	FALSE
IPI00478003.1	A2M	P0113894B	3	3	51.9C	1.03974	0.9946	1.09228	1.00655	1	1.37758e+07	1.45555e+07	1.24092e+07	1.18299e+07	1.12112e+07	0.332414	0.300912	0.194422	FALSE	FALSE	FALSE
IPI00478003.1	A2M	P0113904B	3	3	54C	0.958511	0.920549	0.984548	1.23206	1	9.4817e+07	1.12882e+08	6.74834e+07	1.19843e+08	1.0427e+08	0.332414	0.300912	0.194422	FALSE	FALSE	FALSE
IPI00478003.1	A2M	P0113904B	3	3	56.1C	0.857989	0.83528	0.847025	0.826297	1	9.48104e+07	1.07468e+08	6.77806e+07	8.00794e+07	9.74293e+07	0.332414	0.300912	0.194422	FALSE	FALSE	FALSE
IPI00478003.1	A2M	P0113914B	2	2	58.2C	1.03546	1.02328	1.03127	1.39825	1	8.86322e+07	7.08351e+07	4.48147e+07	9.38829e+07	7.44952e+07	0.332414	0.300912	0.194422	FALSE	FALSE	FALSE
IPI00478003.1	A2M	P0113914B	2	2	60.1C	0.941759	0.941076	0.90063	0.85595	1	6.41949e+07	6.88915e+07	4.55584e+07	5.65302e+07	6.2428e+07	0.332414	0.300912	0.194422	FALSE	FALSE	FALSE
IPI00478003.1	A2M	P0113924B	4	4	62.4C	1.05092	0.99334	1.00191	1.04153	1	3.10298e+08	2.20704e+08	1.86384e+08	2.33261e+08	2.07158e+08	0.332414	0.300912	0.194422	FALSE	FALSE	FALSE
IPI00478003.1	A2M	P0113924B	4	4	63.9C	1.03888	1.06777	1.0737	1.0637	1	1.28777e+08	1.42186e+08	9.79491e+07	1.21759e+08	1.27376e+08	0.332414	0.300912	0.194422	FALSE	FALSE	FALSE
IPI00419215.5	A2ML1	P0113894B	1	1	50.4C	0.000587432	0.095494	0.0677113	0.371742	1	4671.02	755407	360862	2.4646e+06	7.53272e+06				FALSE	FALSE	FALSE
IPI00419215.5	A2ML1	P0113894B	1	1	51.9C	1.23947	7.21639	0.716852	1.21179	1	2.54135e+06	1.6343e+07	1.2603e+06	2.20398e+06	1.73495e+06				FALSE	FALSE	FALSE
IPI00419215.5	A2ML1	P0113904B	5	5	54C	0.384144	0.454331	1.05799	0.305994	1	4.99112e+07	7.31751e+07	9.5248e+07	3.90939e+07	1.36953e+08				FALSE	FALSE	FALSE
IPI00419215.5	A2ML1	P0113904B	5	5	56.1C	1.39049	0.604499	0.987233	0.551029	1	1.32843e+08	6.72414e+07	6.83005e+07	4.61694e+07	8.42335e+07				FALSE	FALSE	FALSE
IPI00419215.5	A2ML1	P0113914B	2	2	58.2C	1.01185	1.10081	1.17936	1.08296	1	3.66459e+07	3.22417e+07	2.16844e+07	3.07656e+07	3.15195e+07				FALSE	FALSE	FALSE
IPI00419215.5	A2ML1	P0113914B	2	2	60.1C	0.455417	0.448246	0.432791	0.78984	1	1.92995e+07	2.04001e+07	1.36106e+07	3.243e+07	3.8811e+07				FALSE	FALSE	FALSE
IPI00102054.1	A6NDU0_HUMAN	P0113874B	1	2	42C	0.700841	0.685091	0.840702	0.702788	1	5.14182e+07	5.16551e+07	4.94687e+07	5.41278e+07	7.71308e+07				FALSE	FALSE	FALSE
IPI00102054.1	A6NDU0_HUMAN	P0113874B	1	2	44.1C	0.889513	1.01924	0.932327	0.975114	1	6.35377e+07	7.10217e+07	5.48598e+07	7.01415e+07	7.76297e+07				FALSE	FALSE	FALSE
IPI00102054.1	A6NDU0_HUMAN	P0113884B	1	1	46.2C	0.737436	0.682771	1.09302	0.730937	1	3.79433e+06	3.66158e+06	3.99266e+06	3.82616e+06	5.07204e+06				FALSE	FALSE	FALSE
IPI00102054.1	A6NDU0_HUMAN	P0113884B	1	1	48.1C	1.69264	1.06509	0.95255	1.23137	1	4.18619e+06	3.06424e+06	2.02419e+06	2.3887e+06	2.59754e+06				FALSE	FALSE	FALSE
IPI00102054.1	A6NDU0_HUMAN	P0113904B	1	2	54C	1.40327	0.957808	1.26917	1.11139	1	1.13447e+08	9.59876e+07	7.10954e+07	8.83503e+07	8.52156e+07				FALSE	FALSE	FALSE
IPI00102054.1	A6NDU0_HUMAN	P0113904B	1	2	56.1C	1.27259	1.21722	1.41322	0.863835	1	8.11529e+07	9.03769e+07	6.52622e+07	4.83123e+07	5.62253e+07				FALSE	FALSE	FALSE
IPI00102054.1	A6NDU0_HUMAN	P0113914B	1	1	58.2C	0.78637	1.00426	1.22991	0.879211	1	9.39388e+06	9.70203e+06	7.45905e+06	8.23865e+06	1.03965e+07				FALSE	FALSE	FALSE
IPI00102054.1	A6NDU0_HUMAN	P0113914B	1	1	60.1C	0.924943	1.17025	0.870027	0.89242	1	9.57077e+06	1.30044e+07	6.68077e+06	8.94691e+06	9.47656e+06				FALSE	FALSE	FALSE
IPI00479547.3	A6NEJ3_HUMAN	P0113894B	1	1	50.4C	1.09284	0.842462	0.854319	0.904875	1	6.28354e+06	4.81892e+06	3.29226e+06	4.33797e+06	5.44686e+06				FALSE	FALSE	FALSE
IPI00479547.3	A6NEJ3_HUMAN	P0113894B	1	1	51.9C	0.993585	1.09364	1.055	1.05849	1	4.29093e+06	5.21676e+06	3.90675e+06	4.05491e+06	3.65431e+06				FALSE	FALSE	FALSE
IPI00478002.1	A6NGR5_HUMAN	P0113894B	1	1	50.4C	0.83803	0.842652	0.852413	0.841894	1	5.4091e+06	5.41085e+06	3.68759e+06	4.53079e+06	6.11454e+06				FALSE	FALSE	FALSE
IPI00478002.1	A6NGR5_HUMAN	P0113894B	1	1	51.9C	0.955366	0.94504	0.905416	1.08883	1	4.43404e+06	4.84465e+06	3.60324e+06	4.48267e+06	3.92725e+06				FALSE	FALSE	FALSE
IPI00478197.3	A6NJS7_HUMAN	P0113894B	1	1	50.4C	0.843746	2.60999	1.70113	0.888114	1	3.35105e+06	1.03124e+07	4.52829e+06	2.94096e+06	3.76242e+06				FALSE	FALSE	FALSE
IPI00478197.3	A6NJS7_HUMAN	P0113894B	1	1	51.9C	0.7181	0.708454	0.798316	0.840741	1	3.16235e+06	3.44604e+06	3.0145e+06	3.28425e+06	3.72636e+06				FALSE	FALSE	FALSE
IPI00412122.3	A6NK33_HUMAN	P0113884B	1	1	46.2C	1.03785	1.04437	1.1496	0.961429	1	6.16627e+06	6.46737e+06	4.84909e+06	5.81137e+06	5.8568e+06				FALSE	FALSE	FALSE
IPI00412122.3	A6NK33_HUMAN	P0113884B	1	1	48.1C	1.18991	1.29528	1.05569	1.00594	1	6.20162e+06	7.85308e+06	4.72755e+06	4.11228e+06	5.47392e+06				FALSE	FALSE	FALSE
IPI00042122.1	A6NNW5_HUMAN	P0113874B	1	1	42C	0.985826	0.993932	1.08408	1.07381	1	7.77668e+07	80578305	6.85877e+07	8.89243e+07	8.29325e+07				FALSE	FALSE	FALSE
IPI00042122.1	A6NNW5_HUMAN	P0113874B	1	1	44.1C	0.915524	0.926912	0.947578	0.955482	1	7.00183e+07	6.91537e+07	5.96985e+07	7.35876e+07	8.31171e+07				FALSE	FALSE	FALSE
IPI00042122.1	A6NNW5_HUMAN	P0113894B	1	2	50.4C	0.860965	0.887319	0.967124	0.756351	1	1.00853e+07	1.03403e+07	7.59299e+06	7.38716e+06	1.10969e+07				FALSE	FALSE	FALSE
IPI00042122.1	A6NNW5_HUMAN	P0113894B	1	2	51.9C	0.994523	0.961147	1.04872	1.09558	1	8.84195e+06	9.43856e+06	7.99483e+06	8.64028e+06	7.52302e+06				FALSE	FALSE	FALSE
IPI00472718.6	A8MSH2_HUMAN	P0113894B	1	1	50.4C	0.830912	0.755926	1.12771	0.852722	1	2.02617e+06	1.8338e+06	1.84309e+06	1.73372e+06	2.31004e+06				FALSE	FALSE	FALSE
IPI00472718.6	A8MSH2_HUMAN	P0113894B	1	1	51.9C	0.978781	0.897867	0.833018	0.946385	1	1.43307e+06	1.45204e+06	1.04581e+06	1.22913e+06	1.23892e+06				FALSE	FALSE	FALSE
IPI00787400.1	A8MTH3_HUMAN	P0113884B	1	1	46.2C	1.32522	1.11866	1.0347	1.10816	1	1.08134e+07	9.51387e+06	5.99398e+06	9.19921e+06	8.04355e+06				FALSE	FALSE	FALSE
IPI00787400.1	A8MTH3_HUMAN	P0113884B	1	1	48.1C	1.17268	1.05945	1.10991	0.811267	1	5.72062e+06	6.01214e+06	4.65225e+06	3.10418e+06	5.12356e+06				FALSE	FALSE	FALSE
IPI00796460.1	A8MTJ7_HUMAN	P0113884B	1	1	46.2C	0.826265	0.85052	0.927061	1.29407	1	1.88622e+06	2.02368e+06	1.50247e+06	3.00541e+06	2.25032e+06				FALSE	FALSE	FALSE
IPI00796460.1	A8MTJ7_HUMAN	P0113884B	1	1	48.1C	0.735368	0.69232	0.839255	0.723086	1	1.78274e+06	1.95242e+06	1.74818e+06	1.37497e+06	2.54619e+06				FALSE	FALSE	FALSE
IPI00884011.1	A8MTT3_HUMAN	P0113874B	5	8	42C	1.04688	1.0083	0.990546	1.04648	1	1.71131e+08	1.6939e+08	1.29866e+08	1.79581e+08	1.71855e+08	0.248685	0.14112	1.41555	FALSE	FALSE	FALSE
IPI00884011.1	A8MTT3_HUMAN	P0113874B	5	8	44.1C	1.038	0.974704	1.08132	1.03652	1	1.41976e+08	1.30054e+08	1.21836e+08	1.4277e+08	1.4865e+08	0.248685	0.14112	1.41555	FALSE	FALSE	FALSE
IPI00884011.1	A8MTT3_HUMAN	P0113884B	6	10	46.2C	0.946296	0.960796	1.02867	0.980529	1	4.42454e+07	4.68227e+07	3.41462e+07	4.66418e+07	4.60908e+07	0.248685	0.14112	1.41555	FALSE	FALSE	FALSE
IPI00884011.1	A8MTT3_HUMAN	P0113884B	6	10	48.1C	1.01533	1.06805	1.08187	1.09909	1	3.83903e+07	4.69776e+07	3.51481e+07	3.25965e+07	3.97121e+07	0.248685	0.14112	1.41555	FALSE	FALSE	FALSE
IPI00884011.1	A8MTT3_HUMAN	P0113894B	4	11	50.4C	0.972953	1.06078	1.16094	1.00866	1	3.00133e+07	3.25536e+07	2.40026e+07	2.59428e+07	2.92227e+07	0.248685	0.14112	1.41555	FALSE	FALSE	FALSE
IPI00884011.1	A8MTT3_HUMAN	P0113894B	4	11	51.9C	0.957997	0.981311	0.979657	0.913427	1	2.78098e+07	3.14647e+07	2.4385e+07	2.35211e+07	2.45637e+07	0.248685	0.14112	1.41555	FALSE	FALSE	FALSE
IPI00884011.1	A8MTT3_HUMAN	P0113904B	4	9	54C	0.995997	1.02564	0.96572	0.926471	1	1.51673e+08	1.93613e+08	1.019e+08	1.38731e+08	1.60517e+08	0.248685	0.14112	1.41555	FALSE	FALSE	FALSE
IPI00884011.1	A8MTT3_HUMAN	P0113904B	4	9	56.1C	1.05646	1.06523	1.08745	1.00383	1	1.30729e+08	1.53474e+08	9.74457e+07	1.0894e+08	1.09102e+08	0.248685	0.14112	1.41555	FALSE	FALSE	FALSE
IPI00884011.1	A8MTT3_HUMAN	P0113914B	4	5	58.2C	1.03609	1.02849	0.940486	0.898334	1	8.98386e+07	7.21215e+07	4.14009e+07	6.11011e+07	7.54634e+07	0.248685	0.14112	1.41555	FALSE	FALSE	FALSE
IPI00884011.1	A8MTT3_HUMAN	P0113914B	4	5	60.1C	1.14919	1.25103	1.14274	1.08114	1	5.274e+07	6.1659e+07	3.89186e+07	4.80731e+07	4.20307e+07	0.248685	0.14112	1.41555	FALSE	FALSE	FALSE
IPI00884011.1	A8MTT3_HUMAN	P0113924B	2	5	62.4C	1.115	1.21409	1.07535	1.06902	1	1.21068e+08	9.91984e+07	7.35652e+07	8.80438e+07	7.61807e+07	0.248685	0.14112	1.41555	FALSE	FALSE	FALSE
IPI00884011.1	A8MTT3_HUMAN	P0113924B	2	5	63.9C	1.15968	1.1245	1.07025	1.07956	1	5.36373e+07	5.58721e+07	3.643e+07	4.61092e+07	4.75278e+07	0.248685	0.14112	1.41555	FALSE	FALSE	FALSE
IPI00872697.1	A8MVE9_HUMAN	P0113894B	1	10	50.4C	1.02058	0.830678	0.963841	1.07135	1	9.54333e+07	7.72747e+07	6.04068e+07	8.35283e+07	8.85832e+07				FALSE	FALSE	FALSE
IPI00872697.1	A8MVE9_HUMAN	P0113894B	1	10	51.9C	1.03628	1.04762	1.11056	1.03918	1	6.49248e+07	7.24965e+07	5.96609e+07	5.77524e+07	5.30141e+07				FALSE	FALSE	FALSE
IPI00872697.1	A8MVE9_HUMAN	P0113904B	1	2	54C	1.16511	1.0267	1.10745	1.12781	1	7.74116e+07	8.45605e+07	5.0984e+07	7.3683e+07	7.00337e+07				FALSE	FALSE	FALSE
IPI00872697.1	A8MVE9_HUMAN	P0113904B	1	2	56.1C	1.20183	1.25619	1.23357	1.19828	1	6.16268e+07	7.4999e+07	4.58063e+07	5.38883e+07	4.52108e+07				FALSE	FALSE	FALSE
IPI00872697.1	A8MVE9_HUMAN	P0113914B	1	2	58.2C	1.39946	1.29039	1.30891	1.47471	1	2.95991e+07	2.20716e+07	1.40547e+07	2.44664e+07	1.84072e+07				FALSE	FALSE	FALSE
IPI00872697.1	A8MVE9_HUMAN	P0113914B	1	2	60.1C	1.04122	1.32511	1.25968	1.18041	1	4.77866e+06	6.53122e+06	4.29026e+06	5.24888e+06	4.20321e+06				FALSE	FALSE	FALSE
IPI00024143.4	AAAS	P0113874B	12	20	42C	1.00843	1.00141	1.00047	0.984958	1	7.93416e+08	8.09719e+08	6.31322e+08	8.13525e+08	8.27151e+08	0.0552152	0.0378679	0.641343	FALSE	FALSE	FALSE
IPI00024143.4	AAAS	P0113874B	12	20	44.1C	0.974742	1.00813	0.95154	1.0013	1	6.15385e+08	6.20882e+08	4.9487e+08	6.3659e+08	6.8613e+08	0.0552152	0.0378679	0.641343	FALSE	FALSE	FALSE
IPI00024143.4	AAAS	P0113884B	10	18	46.2C	1.05638	1.08791	1.10017	1.00905	1	8.30528e+07	8.9148e+07	6.14076e+07	8.07091e+07	7.75012e+07	0.0552152	0.0378679	0.641343	FALSE	FALSE	FALSE
IPI00024143.4	AAAS	P0113884B	10	18	48.1C	1.01646	1.05533	1.02564	1.01615	1	6.67183e+07	8.05794e+07	5.78438e+07	5.23152e+07	6.89382e+07	0.0552152	0.0378679	0.641343	FALSE	FALSE	FALSE
IPI00024143.4	AAAS	P0113894B	7	10	50.4C	0.98176	0.975796	0.908536	0.937534	1	5.71022e+07	5.64623e+07	3.54174e+07	4.54659e+07	5.50993e+07	0.0552152	0.0378679	0.641343	FALSE	FALSE	FALSE
IPI00024143.4	AAAS	P0113894B	7	10	51.9C	0.990565	0.998641	1.10917	1.00783	1	4.2639e+07	4.74806e+07	4.09389e+07	3.84824e+07	3.64236e+07	0.0552152	0.0378679	0.641343	FALSE	FALSE	FALSE
IPI00024143.4	AAAS	P0113904B	4	6	54C	0.945973	0.900659	0.957381	0.947087	1	2.21323e+08	2.61214e+08	1.55204e+08	2.17886e+08	2.46614e+08	0.0552152	0.0378679	0.641343	FALSE	FALSE	FALSE
IPI00024143.4	AAAS	P0113904B	4	6	56.1C	0.964881	0.962756	1.07951	0.947516	1	7.51686e+07	8.73276e+07	6.09013e+07	6.47382e+07	6.86877e+07	0.0552152	0.0378679	0.641343	FALSE	FALSE	FALSE
IPI00217272.7	AACS	P0113874B	6	8	42C	0.964081	0.990122	1.00135	0.980677	1	3.58103e+08	3.77965e+08	2.98313e+08	3.82402e+08	3.90504e+08	0.0610712	0.0358232	0.986713	FALSE	FALSE	FALSE
IPI00217272.7	AACS	P0113874B	6	8	44.1C	0.949908	0.998354	0.940328	0.943774	1	2.64434e+08	2.71117e+08	2.15637e+08	2.64573e+08	3.02542e+08	0.0610712	0.0358232	0.986713	FALSE	FALSE	FALSE
IPI00217272.7	AACS	P0113884B	6	7	46.2C	1.0338	1.0144	0.934469	0.995468	1	4.65316e+07	4.75886e+07	2.98608e+07	4.55839e+07	4.43694e+07	0.0610712	0.0358232	0.986713	FALSE	FALSE	FALSE
IPI00217272.7	AACS	P0113884B	6	7	48.1C	1.07073	1.01378	1.05202	1.01201	1	3.49494e+07	3.84934e+07	2.95048e+07	2.59098e+07	3.4282e+07	0.0610712	0.0358232	0.986713	FALSE	FALSE	FALSE
IPI00217272.7	AACS	P0113894B	5	6	50.4C	0.952748	0.937561	0.917092	0.90488	1	2.92802e+07	2.86647e+07	1.88902e+07	2.31866e+07	2.91135e+07	0.0610712	0.0358232	0.986713	FALSE	FALSE	FALSE
IPI00217272.7	AACS	P0113894B	5	6	51.9C	1.10445	1.06522	0.979533	1.03022	1	1.63799e+07	1.74497e+07	1.24566e+07	1.35532e+07	1.25494e+07	0.0610712	0.0358232	0.986713	FALSE	FALSE	FALSE
IPI00002230.4	AADACL1	P0113874B	5	9	42C	1.0283	1.04806	1.0289	1.11337	1	4.13909e+08	4.33551e+08	3.32163e+08	4.70459e+08	4.23171e+08	0.120325	0.0823601	0.856071	FALSE	FALSE	FALSE
IPI00002230.4	AADACL1	P0113874B	5	9	44.1C	0.979524	0.961571	0.978914	0.985876	1	3.58987e+08	3.4378e+08	2.95539e+08	3.63853e+08	3.98302e+08	0.120325	0.0823601	0.856071	FALSE	FALSE	FALSE
IPI00002230.4	AADACL1	P0113884B	5	13	46.2C	0.9282	0.927852	0.898642	0.993231	1	5.26267e+07	5.48311e+07	3.61723e+07	5.72912e+07	5.58903e+07	0.120325	0.0823601	0.856071	FALSE	FALSE	FALSE
IPI00002230.4	AADACL1	P0113884B	5	13	48.1C	0.982162	1.03174	0.998134	1.00195	1	5.15206e+07	6.29579e+07	4.4988e+07	4.1225e+07	5.50941e+07	0.120325	0.0823601	0.856071	FALSE	FALSE	FALSE
IPI00002230.4	AADACL1	P0113894B	7	12	50.4C	1.04944	1.05776	1.01763	1.06737	1	6.44928e+07	6.4668e+07	4.19149e+07	5.46916e+07	5.82172e+07	0.120325	0.0823601	0.856071	FALSE	FALSE	FALSE
IPI00002230.4	AADACL1	P0113894B	7	12	51.9C	0.925528	0.953565	0.976731	0.955654	1	5.7559e+07	6.55023e+07	5.20851e+07	5.27198e+07	5.26238e+07	0.120325	0.0823601	0.856071	FALSE	FALSE	FALSE
IPI00002230.4	AADACL1	P0113904B	5	9	54C	1.03189	1.10664	1.06768	1.10822	1	1.50261e+08	1.99758e+08	1.07726e+08	1.58683e+08	1.5349e+08	0.120325	0.0823601	0.856071	FALSE	FALSE	FALSE
IPI00002230.4	AADACL1	P0113904B	5	9	56.1C	0.974146	0.906809	0.990088	0.989575	1	1.5307e+08	1.65903e+08	1.12661e+08	1.36372e+08	1.38542e+08	0.120325	0.0823601	0.856071	FALSE	FALSE	FALSE
IPI00002230.4	AADACL1	P0113914B	4	10	58.2C	1.00259	0.996215	1.09902	1.09884	1	1.21186e+08	9.73817e+07	6.74409e+07	1.04185e+08	1.05196e+08	0.120325	0.0823601	0.856071	FALSE	FALSE	FALSE
IPI00002230.4	AADACL1	P0113914B	4	10	60.1C	0.90262	0.952108	0.99205	0.979297	1	6.35329e+07	7.19713e+07	5.18189e+07	6.67851e+07	6.44632e+07	0.120325	0.0823601	0.856071	FALSE	FALSE	FALSE
IPI00002230.4	AADACL1	P0113924B	5	5	62.4C	0.93162	1.05607	1.04563	0.99455	1	1.0946e+08	9.33716e+07	7.74048e+07	8.86345e+07	8.24347e+07	0.120325	0.0823601	0.856071	FALSE	FALSE	FALSE
IPI00002230.4	AADACL1	P0113924B	5	5	63.9C	1.01898	0.921567	1.0112	0.97966	1	4.60097e+07	4.47007e+07	3.3602e+07	4.08476e+07	4.63979e+07	0.120325	0.0823601	0.856071	FALSE	FALSE	FALSE
IPI00916402.1	AAK1	P0113874B	10	10	42C	1.05137	0.972726	0.989885	0.906876	1	7.78749e+08	7.40461e+08	5.88058e+08	7.05165e+08	7.78708e+08	0.154556	0.128289	0.286639	FALSE	FALSE	FALSE
IPI00916402.1	AAK1	P0113874B	10	10	44.1C	1.03959	1.10935	1.07714	1.00578	1	6.21605e+08	6.47077e+08	5.30556e+08	6.05614e+08	6.49832e+08	0.154556	0.128289	0.286639	FALSE	FALSE	FALSE
IPI00916402.1	AAK1	P0113884B	12	14	46.2C	1.05391	1.04915	1.1005	1.08681	1	1.16101e+08	1.20463e+08	8.60698e+07	1.21804e+08	1.08594e+08	0.154556	0.128289	0.286639	FALSE	FALSE	FALSE
IPI00916402.1	AAK1	P0113884B	12	14	48.1C	0.924964	0.887095	0.98958	0.999167	1	9.29456e+07	1.03695e+08	8.54406e+07	7.8752e+07	1.05539e+08	0.154556	0.128289	0.286639	FALSE	FALSE	FALSE
IPI00916402.1	AAK1	P0113894B	9	9	50.4C	1.03151	1.14626	1.15071	1.11892	1	6.73387e+07	7.44437e+07	5.03485e+07	6.09035e+07	6.18429e+07	0.154556	0.128289	0.286639	FALSE	FALSE	FALSE
IPI00916402.1	AAK1	P0113894B	9	9	51.9C	0.990662	1.06688	0.950377	1.14306	1	4.15363e+07	4.94082e+07	3.41675e+07	4.2513e+07	3.54782e+07	0.154556	0.128289	0.286639	FALSE	FALSE	FALSE
IPI00916402.1	AAK1	P0113904B	2	2	54C	1.00822	0.99286	1.07994	1.13997	1	3.87813e+07	4.73417e+07	2.87831e+07	4.31174e+07	4.05451e+07	0.154556	0.128289	0.286639	FALSE	FALSE	FALSE
IPI00916402.1	AAK1	P0113904B	2	2	56.1C	1.41319	1.38053	1.42959	1.01545	1	1.7649e+07	2.00741e+07	1.29291e+07	1.11221e+07	1.10112e+07	0.154556	0.128289	0.286639	FALSE	FALSE	FALSE
IPI00014481.4	AAMP	P0113874B	10	20	42C	0.963565	1.04055	1.00938	1.05291	1	8.96938e+08	9.95429e+08	7.53578e+08	1.02889e+09	9.78615e+08	0.184903	0.043333	6.06735	FALSE	TRUE	FALSE
IPI00014481.4	AAMP	P0113874B	10	20	44.1C	0.975816	0.965968	0.973803	0.990025	1	7.85296e+08	7.5834e+08	6.4557e+08	8.02329e+08	8.7461e+08	0.184903	0.043333	6.06735	FALSE	TRUE	FALSE
IPI00014481.4	AAMP	P0113884B	12	17	46.2C	1.04004	1.02628	0.970141	0.991769	1	1.00337e+08	1.03196e+08	6.64465e+07	9.7341e+07	9.51008e+07	0.184903	0.043333	6.06735	FALSE	TRUE	FALSE
IPI00014481.4	AAMP	P0113884B	12	17	48.1C	1.05355	1.09798	0.998219	1.04122	1	8.04938e+07	9.7586e+07	6.55304e+07	6.23978e+07	8.02445e+07	0.184903	0.043333	6.06735	FALSE	TRUE	FALSE
IPI00014481.4	AAMP	P0113894B	11	16	50.4C	1.0334	1.07585	0.979143	0.969548	1	1.15974e+08	1.20113e+08	7.36482e+07	9.07212e+07	1.06313e+08	0.184903	0.043333	6.06735	FALSE	TRUE	FALSE
IPI00014481.4	AAMP	P0113894B	11	16	51.9C	1.0034	0.969677	1.03636	0.965297	1	8.94048e+07	9.54322e+07	7.91789e+07	7.62949e+07	7.53953e+07	0.184903	0.043333	6.06735	FALSE	TRUE	FALSE
IPI00014481.4	AAMP	P0113904B	7	10	54C	1.06254	1.17769	1.02289	0.926119	1	3.8447e+08	5.28243e+08	2.56458e+08	3.29515e+08	3.81405e+08	0.184903	0.043333	6.06735	FALSE	TRUE	FALSE
IPI00014481.4	AAMP	P0113904B	7	10	56.1C	1.12905	1.16351	1.10861	1.15368	1	3.50786e+08	4.20891e+08	2.49425e+08	3.14357e+08	2.73932e+08	0.184903	0.043333	6.06735	FALSE	TRUE	FALSE
IPI00014481.4	AAMP	P0113914B	8	12	58.2C	1.04071	1.01798	1.00813	1.0207	1	2.47494e+08	1.95781e+08	1.21715e+08	1.90405e+08	2.06969e+08	0.184903	0.043333	6.06735	FALSE	TRUE	FALSE
IPI00014481.4	AAMP	P0113914B	8	12	60.1C	0.978445	0.949029	0.950307	1.00373	1	1.41408e+08	1.47298e+08	1.01921e+08	1.40549e+08	1.3236e+08	0.184903	0.043333	6.06735	FALSE	TRUE	FALSE
IPI00014481.4	AAMP	P0113924B	4	4	62.4C	1.18007	1.11828	1.08398	1.03066	1	2.04298e+08	1.45684e+08	1.18237e+08	1.35342e+08	1.21465e+08	0.184903	0.043333	6.06735	FALSE	TRUE	FALSE
IPI00014481.4	AAMP	P0113924B	4	4	63.9C	1.2403	1.17062	1.03003	0.985161	1	4.08646e+07	4.14325e+07	2.49755e+07	2.99736e+07	3.38562e+07	0.184903	0.043333	6.06735	FALSE	TRUE	FALSE
IPI00910701.1	AARS	P0113874B	36	84	42C	1.03584	0.896502	0.916247	0.841918	1	4.99439e+09	4.44232e+09	3.5432e+09	4.26147e+09	5.069e+09	0.538423	0.46495	0.29347	FALSE	FALSE	FALSE
IPI00910701.1	AARS	P0113874B	36	84	44.1C	1.09242	1.18037	1.10848	1.01926	1	3.87204e+09	4.08138e+09	3.2366e+09	3.63814e+09	3.85213e+09	0.538423	0.46495	0.29347	FALSE	FALSE	FALSE
IPI00910701.1	AARS	P0113884B	42	117	46.2C	1.05131	0.989806	1.21196	1.14954	1	7.69994e+08	7.55595e+08	6.30185e+08	8.56553e+08	7.21984e+08	0.538423	0.46495	0.29347	FALSE	FALSE	FALSE
IPI00910701.1	AARS	P0113884B	42	117	48.1C	0.87624	0.846503	0.931903	1.00987	1	6.84823e+08	7.69604e+08	6.25799e+08	6.19069e+08	8.20847e+08	0.538423	0.46495	0.29347	FALSE	FALSE	FALSE
IPI00910701.1	AARS	P0113894B	36	106	50.4C	0.971375	1.03867	1.1284	1.08666	1	7.02057e+08	7.46815e+08	5.46608e+08	6.5483e+08	6.84673e+08	0.538423	0.46495	0.29347	FALSE	FALSE	FALSE
IPI00910701.1	AARS	P0113894B	36	106	51.9C	0.901551	1.05472	0.922176	1.12505	1	4.72642e+08	6.10749e+08	4.14545e+08	5.23194e+08	4.4361e+08	0.538423	0.46495	0.29347	FALSE	FALSE	FALSE
IPI00910701.1	AARS	P0113904B	23	33	54C	1.16763	1.08735	0.986678	1.23477	1	2.49867e+09	2.88442e+09	1.46302e+09	2.59826e+09	2.25565e+09	0.538423	0.46495	0.29347	FALSE	FALSE	FALSE
IPI00910701.1	AARS	P0113904B	23	33	56.1C	0.799414	1.09482	0.895987	0.933693	1	6.15793e+08	9.81926e+08	4.99804e+08	6.30779e+08	6.7917e+08	0.538423	0.46495	0.29347	FALSE	FALSE	FALSE
IPI00910701.1	AARS	P0113914B	9	10	58.2C	0.964605	1.08685	0.925268	0.957594	1	4.63946e+08	4.2275e+08	2.25932e+08	3.6128e+08	4.18589e+08	0.538423	0.46495	0.29347	FALSE	FALSE	FALSE
IPI00910701.1	AARS	P0113914B	9	10	60.1C	1.06937	1.01114	1.0897	1.08218	1	168756239	1.71365e+08	1.27616e+08	1.65464e+08	1.44528e+08	0.538423	0.46495	0.29347	FALSE	FALSE	FALSE
IPI00910701.1	AARS	P0113924B	3	3	62.4C	0.892816	0.84389	0.855047	0.772518	1	1.21138e+08	8.61606e+07	7.3094e+07	7.95037e+07	9.51946e+07	0.538423	0.46495	0.29347	FALSE	FALSE	FALSE
IPI00910701.1	AARS	P0113924B	3	3	63.9C	0.980974	1.0851	0.999366	1.28738	1	5.0854e+07	6.04289e+07	3.81274e+07	6.16289e+07	5.32702e+07	0.538423	0.46495	0.29347	FALSE	FALSE	FALSE
IPI00394788.4	AARS2	P0113874B	15	20	42C	1.07114	1.02992	0.972661	0.852844	1	8.49707e+08	8.39643e+08	6.18838e+08	7.1022e+08	8.33979e+08	0.445316	0.305321	0.641928	FALSE	FALSE	FALSE
IPI00394788.4	AARS2	P0113874B	15	20	44.1C	1.15744	1.21496	1.13843	1.04718	1	6.44514e+08	6.59981e+08	5.22209e+08	5.8721e+08	6.05176e+08	0.445316	0.305321	0.641928	FALSE	FALSE	FALSE
IPI00394788.4	AARS2	P0113884B	20	25	46.2C	1.06174	1.08332	1.23565	1.19936	1	1.5299e+08	1.62699e+08	1.26405e+08	1.75819e+08	1.42042e+08	0.445316	0.305321	0.641928	FALSE	FALSE	FALSE
IPI00394788.4	AARS2	P0113884B	20	25	48.1C	0.765021	0.76631	0.817542	0.922726	1	8.29935e+07	9.67071e+07	7.62062e+07	7.85168e+07	1.1394e+08	0.445316	0.305321	0.641928	FALSE	FALSE	FALSE
IPI00394788.4	AARS2	P0113894B	11	11	50.4C	0.886414	1.12752	1.18716	1.04894	1	7.02662e+07	8.8917e+07	6.30735e+07	6.93283e+07	7.50945e+07	0.445316	0.305321	0.641928	FALSE	FALSE	FALSE
IPI00394788.4	AARS2	P0113894B	11	11	51.9C	0.915114	0.964977	0.895121	1.0705	1	4.25714e+07	4.95841e+07	3.57059e+07	4.41753e+07	3.93643e+07	0.445316	0.305321	0.641928	FALSE	FALSE	FALSE
IPI00748490.1	AARSD1	P0113874B	7	12	42C	0.971077	1.08272	1.01491	1.09805	1	4.21802e+08	4.83325e+08	3.53568e+08	5.00696e+08	4.56652e+08	0.205293	0.0612525	3.29222	FALSE	FALSE	FALSE
IPI00748490.1	AARSD1	P0113874B	7	12	44.1C	0.959445	0.913094	0.954521	0.998534	1	3.82188e+08	3.5482e+08	3.1322e+08	4.00553e+08	4.32918e+08	0.205293	0.0612525	3.29222	FALSE	FALSE	FALSE
IPI00748490.1	AARSD1	P0113884B	9	11	46.2C	0.954038	1.06729	0.967268	1.04527	1	7.62282e+07	8.88826e+07	5.48684e+07	8.4967e+07	7.8763e+07	0.205293	0.0612525	3.29222	FALSE	FALSE	FALSE
IPI00748490.1	AARSD1	P0113884B	9	11	48.1C	0.847702	0.914615	1.03133	0.96993	1	5.37062e+07	6.74067e+07	5.61418e+07	4.81993e+07	6.65409e+07	0.205293	0.0612525	3.29222	FALSE	FALSE	FALSE
IPI00748490.1	AARSD1	P0113894B	3	6	50.4C	0.881551	0.946678	1.00274	1.05761	1	3.15552e+07	3.37114e+07	2.40569e+07	3.15645e+07	3.39095e+07	0.205293	0.0612525	3.29222	FALSE	FALSE	FALSE
IPI00748490.1	AARSD1	P0113894B	3	6	51.9C	0.865836	0.97728	1.04229	1.08476	1	1.31176e+07	1.63539e+07	1.35401e+07	1.45781e+07	1.28197e+07	0.205293	0.0612525	3.29222	FALSE	FALSE	FALSE
IPI00748490.1	AARSD1	P0113914B	1	1	58.2C	1.01404	1.13266	0.833383	0.853324	1	4.407e+06	3.98092e+06	1.83875e+06	2.90901e+06	3.78231e+06	0.205293	0.0612525	3.29222	FALSE	FALSE	FALSE
IPI00748490.1	AARSD1	P0113914B	1	1	60.1C	0.864105	1.02145	0.902762	0.912452	1	1.46214e+06	1.85617e+06	1.13359e+06	1.49591e+06	1.54968e+06	0.205293	0.0612525	3.29222	FALSE	FALSE	FALSE
IPI00419992.5	AASDH	P0113874B	3	3	42C	1.0398	0.969227	0.986159	1.00445	1	1.91413e+08	1.83364e+08	1.45599e+08	1.9411e+08	1.93531e+08	0.131477	0.0667791	0.968842	FALSE	FALSE	FALSE
IPI00419992.5	AASDH	P0113874B	3	3	44.1C	1.03624	1.079	1.05813	0.989212	1	1.5423e+08	1.56663e+08	1.29734e+08	1.48265e+08	1.61755e+08	0.131477	0.0667791	0.968842	FALSE	FALSE	FALSE
IPI00419992.5	AASDH	P0113884B	4	4	46.2C	1.02312	0.957245	1.07899	1.11267	1	2.72725e+07	2.65953e+07	2.04192e+07	3.01742e+07	2.62767e+07	0.131477	0.0667791	0.968842	FALSE	FALSE	FALSE
IPI00419992.5	AASDH	P0113884B	4	4	48.1C	0.953501	0.840294	0.881465	1.08393	1	2.08979e+07	2.14238e+07	1.65996e+07	1.86339e+07	2.30192e+07	0.131477	0.0667791	0.968842	FALSE	FALSE	FALSE
IPI00419992.5	AASDH	P0113894B	1	1	50.4C	1.44146	1.29783	1.72396	1.14543	1	1.20381e+06	1.07826e+06	964964	797582	791145	0.131477	0.0667791	0.968842	FALSE	FALSE	FALSE
IPI00419992.5	AASDH	P0113894B	1	1	51.9C	1.26155	1.00765	0.829726	1.30683	1	611269	539287	344729	561687	410002	0.131477	0.0667791	0.968842	FALSE	FALSE	FALSE
IPI00250297.3	AASDHPPT	P0113874B	9	26	42C	1.02972	1.01256	1.06302	1.08904	1	1.08963e+09	1.10116e+09	9.02183e+08	1.20977e+09	1.11248e+09	0.0381716	0.0310841	0.319215	FALSE	FALSE	FALSE
IPI00250297.3	AASDHPPT	P0113874B	9	26	44.1C	1.00825	1.00365	1.02053	1.0136	1	9.51527e+08	9.24002e+08	7.93386e+08	9.63298e+08	1.02566e+09	0.0381716	0.0310841	0.319215	FALSE	FALSE	FALSE
IPI00250297.3	AASDHPPT	P0113884B	12	42	46.2C	0.950118	0.931086	0.96969	0.939202	1	1.96614e+08	2.00822e+08	1.42461e+08	1.97729e+08	2.03991e+08	0.0381716	0.0310841	0.319215	FALSE	FALSE	FALSE
IPI00250297.3	AASDHPPT	P0113884B	12	42	48.1C	1.02297	1.06553	1.04664	1.06829	1	1.80991e+08	2.19303e+08	1.59111e+08	1.48253e+08	1.85824e+08	0.0381716	0.0310841	0.319215	FALSE	FALSE	FALSE
IPI00250297.3	AASDHPPT	P0113894B	12	37	50.4C	1.02639	0.970677	0.951771	0.98568	1	2.01964e+08	1.90015e+08	1.25522e+08	1.61714e+08	1.86406e+08	0.0381716	0.0310841	0.319215	FALSE	FALSE	FALSE
IPI00250297.3	AASDHPPT	P0113894B	12	37	51.9C	0.997128	0.941838	0.973674	0.942157	1	1.37889e+08	1.43859e+08	1.15453e+08	1.15571e+08	1.17014e+08	0.0381716	0.0310841	0.319215	FALSE	FALSE	FALSE
IPI00250297.3	AASDHPPT	P0113904B	8	16	54C	0.72296	0.818083	0.857665	0.8875	1	5.86038e+08	8.22045e+08	4.81725e+08	7.0741e+08	8.54438e+08	0.0381716	0.0310841	0.319215	FALSE	FALSE	FALSE
IPI00250297.3	AASDHPPT	P0113904B	8	16	56.1C	0.989389	0.926866	1.03164	1.04773	1	1.52724e+08	1.66582e+08	1.1532e+08	1.4184e+08	1.36099e+08	0.0381716	0.0310841	0.319215	FALSE	FALSE	FALSE
IPI00250297.3	AASDHPPT	P0113914B	1	1	58.2C	0.832467	1.07593	0.846362	0.845763	1	3.70963e+07	3.87745e+07	1.91475e+07	2.95636e+07	3.87823e+07	0.0381716	0.0310841	0.319215	FALSE	FALSE	FALSE
IPI00250297.3	AASDHPPT	P0113914B	1	1	60.1C	0.92243	1.10314	0.931648	1.0156	1	1.50635e+07	1.93465e+07	1.12903e+07	1.60689e+07	1.49558e+07	0.0381716	0.0310841	0.319215	FALSE	FALSE	FALSE
IPI00302238.3	AATF	P0113874B	3	3	42C	0.942153	0.983539	0.916721	0.959717	1	7.18477e+07	7.70816e+07	5.60686e+07	7.68305e+07	8.01719e+07	0.848783	0.848783	0	FALSE	FALSE	FALSE
IPI00302238.3	AATF	P0113874B	3	3	44.1C	0.950959	0.87146	1.05613	0.967219	1	6.52796e+07	5.83577e+07	5.97229e+07	6.68623e+07	7.46044e+07	0.848783	0.848783	0	FALSE	FALSE	FALSE
IPI00302238.3	AATF	P0113884B	2	3	46.2C	0.894828	1.11088	0.95024	1.00203	1	7.39459e+06	9.56812e+06	5.57485e+06	8.42423e+06	8.14605e+06	0.848783	0.848783	0	FALSE	FALSE	FALSE
IPI00302238.3	AATF	P0113884B	2	3	48.1C	0.871113	0.483622	0.646294	0.572177	1	4.44705e+06	2.87202e+06	2.8349e+06	2.29112e+06	5.36173e+06	0.848783	0.848783	0	FALSE	FALSE	FALSE
IPI00328762.5	ABCA13	P0113894B	2	2	50.4C	0.739346	0.720763	0.781117	0.91074	1	1.82502e+07	1.76997e+07	1.2923e+07	1.87442e+07	2.3384e+07				FALSE	FALSE	FALSE
IPI00328762.5	ABCA13	P0113894B	2	2	51.9C	0.887093	0.849715	0.87519	1.04714	1	2.12429e+07	2.2475e+07	1.79706e+07	2.22432e+07	2.0263e+07				FALSE	FALSE	FALSE
IPI00414303.1	ABCA2	P0113874B	3	3	42C	1.06678	1.0193	1.06184	0.915779	1	1.449e+08	1.42287e+08	1.15677e+08	1.30582e+08	1.42799e+08	0.611339	0.519941	0.246101	FALSE	FALSE	FALSE
IPI00414303.1	ABCA2	P0113874B	3	3	44.1C	0.896283	1.25588	0.980077	1.13463	1	9.01868e+07	1.23276e+08	8.1239e+07	1.14972e+08	1.09357e+08	0.611339	0.519941	0.246101	FALSE	FALSE	FALSE
IPI00414303.1	ABCA2	P0113884B	8	8	46.2C	1.05107	0.786249	1.03609	1.14192	1	3.54259e+07	2.76207e+07	2.4792e+07	3.91562e+07	3.32248e+07	0.611339	0.519941	0.246101	FALSE	FALSE	FALSE
IPI00414303.1	ABCA2	P0113884B	8	8	48.1C	1.19678	0.929268	1.27817	0.966586	1	3.49431e+07	3.15626e+07	3.20661e+07	2.21364e+07	3.06659e+07	0.611339	0.519941	0.246101	FALSE	FALSE	FALSE
IPI00414303.1	ABCA2	P0113894B	2	2	50.4C	1.07562	0.996046	1.119	0.922773	1	7.31258e+06	6.73659e+06	5.09876e+06	5.23064e+06	6.44032e+06	0.611339	0.519941	0.246101	FALSE	FALSE	FALSE
IPI00414303.1	ABCA2	P0113894B	2	2	51.9C	0.890012	1.09697	0.91813	0.93163	1	3.82368e+06	5.20549e+06	3.38225e+06	3.55041e+06	3.63534e+06	0.611339	0.519941	0.246101	FALSE	FALSE	FALSE
IPI00015826.2	ABCB10	P0113874B	17	28	42C	1.00366	1.04697	1.0472	1.05436	1	1.41736e+09	1.51949e+09	1.18608e+09	1.56309e+09	1.48466e+09	0.210427	0.0583293	4.34595	FALSE	FALSE	FALSE
IPI00015826.2	ABCB10	P0113874B	17	28	44.1C	1.02571	1.00325	1.00194	1.02616	1	1.27685e+09	1.21831e+09	1.02745e+09	1.28638e+09	1.35289e+09	0.210427	0.0583293	4.34595	FALSE	FALSE	FALSE
IPI00015826.2	ABCB10	P0113884B	16	28	46.2C	1.01102	1.02104	0.98236	0.963841	1	1.4853e+08	1.56344e+08	1.02459e+08	1.44056e+08	1.44819e+08	0.210427	0.0583293	4.34595	FALSE	FALSE	FALSE
IPI00015826.2	ABCB10	P0113884B	16	28	48.1C	1.06742	1.08404	1.10002	1.04363	1	1.35763e+08	1.6039e+08	1.20215e+08	1.04115e+08	1.33584e+08	0.210427	0.0583293	4.34595	FALSE	FALSE	FALSE
IPI00015826.2	ABCB10	P0113894B	19	40	50.4C	1.03538	1.00498	1.05568	1.01865	1	2.15346e+08	2.07945e+08	1.47162e+08	1.76649e+08	1.97031e+08	0.210427	0.0583293	4.34595	FALSE	FALSE	FALSE
IPI00015826.2	ABCB10	P0113894B	19	40	51.9C	0.96389	0.974791	1.00216	0.981219	1	1.82948e+08	2.04359e+08	1.631e+08	1.65202e+08	1.60605e+08	0.210427	0.0583293	4.34595	FALSE	FALSE	FALSE
IPI00015826.2	ABCB10	P0113904B	18	27	54C	1.01208	1.10069	1.02466	1.09016	1	1.19276e+09	1.60803e+09	8.36734e+08	1.26334e+09	1.24225e+09	0.210427	0.0583293	4.34595	FALSE	FALSE	FALSE
IPI00015826.2	ABCB10	P0113904B	18	27	56.1C	1.21148	1.351	1.18706	1.21641	1	5.9609e+08	7.73966e+08	4.22965e+08	5.24911e+08	4.33821e+08	0.210427	0.0583293	4.34595	FALSE	FALSE	FALSE
IPI00015826.2	ABCB10	P0113914B	5	5	58.2C	1.23226	1.14954	1.12925	1.08404	1	1.72956e+08	1.30482e+08	8.04666e+07	1.1935e+08	1.22153e+08	0.210427	0.0583293	4.34595	FALSE	FALSE	FALSE
IPI00015826.2	ABCB10	P0113914B	5	5	60.1C	1.33043	0.989168	1.04264	1.00063	1	6.30704e+07	5.03597e+07	3.66798e+07	4.59598e+07	4.34161e+07	0.210427	0.0583293	4.34595	FALSE	FALSE	FALSE
IPI00015826.2	ABCB10	P0113924B	1	1	62.4C	0.843192	0.735234	0.846269	0.811268	1	1.59904e+07	1.04921e+07	1.01114e+07	1.16696e+07	1.33053e+07	0.210427	0.0583293	4.34595	FALSE	FALSE	FALSE
IPI00015826.2	ABCB10	P0113924B	1	1	63.9C	1.23421	1.22555	1.18397	1.12409	1	9.21606e+06	9.83095e+06	6.50645e+06	7.75119e+06	7.67316e+06	0.210427	0.0583293	4.34595	FALSE	FALSE	FALSE
IPI00042932.5	ABCB4	P0113884B	1	1	46.2C	0.960359	0.894465	0.966868	0.908384	1	1.66469e+07	1.61602e+07	1.18985e+07	1.60193e+07	1.70873e+07				FALSE	FALSE	FALSE
IPI00042932.5	ABCB4	P0113884B	1	1	48.1C	1.02931	1.09865	1.06014	1.00401	1	1.45239e+07	1.80335e+07	1.28532e+07	1.11121e+07	1.48199e+07				FALSE	FALSE	FALSE
IPI00042932.5	ABCB4	P0113904B	1	1	54C	0.858766	0.850239	0.930273	0.865969	1	55010190	67514415	4.12904e+07	5.45459e+07	6.75208e+07				FALSE	FALSE	FALSE
IPI00042932.5	ABCB4	P0113904B	1	1	56.1C	1.13398	0.912478	1.05455	0.969729	1	5.04592e+07	4.72746e+07	3.3981e+07	3.78438e+07	3.92328e+07				FALSE	FALSE	FALSE
IPI00556553.1	ABCB7	P0113874B	15	31	42C	1.07003	1.07303	1.08679	1.11885	1	1.59668e+09	1.64552e+09	1.30065e+09	1.75265e+09	1.56875e+09	0.0651622	0.0391561	0.929829	FALSE	FALSE	FALSE
IPI00556553.1	ABCB7	P0113874B	15	31	44.1C	1.0298	0.992075	1.03642	1.07493	1	1.26295e+09	1.1869e+09	1.04707e+09	1.32756e+09	1.33285e+09	0.0651622	0.0391561	0.929829	FALSE	FALSE	FALSE
IPI00556553.1	ABCB7	P0113884B	16	34	46.2C	1.0485	1.0115	0.981232	0.96308	1	2.54015e+08	2.55411e+08	1.68767e+08	2.3737e+08	2.38815e+08	0.0651622	0.0391561	0.929829	FALSE	FALSE	FALSE
IPI00556553.1	ABCB7	P0113884B	16	34	48.1C	1.02381	1.04439	1.06556	1.02413	1	2.15159e+08	2.55321e+08	1.92411e+08	1.68817e+08	2.20723e+08	0.0651622	0.0391561	0.929829	FALSE	FALSE	FALSE
IPI00556553.1	ABCB7	P0113894B	15	27	50.4C	0.993976	0.996341	1.05346	1.02577	1	1.68735e+08	1.68263e+08	1.1986e+08	1.45188e+08	1.60815e+08	0.0651622	0.0391561	0.929829	FALSE	FALSE	FALSE
IPI00556553.1	ABCB7	P0113894B	15	27	51.9C	0.9077	0.945199	1.01118	1.03459	1	9.30342e+07	1.07005e+08	8.88678e+07	9.40628e+07	8.67279e+07	0.0651622	0.0391561	0.929829	FALSE	FALSE	FALSE
IPI00556553.1	ABCB7	P0113904B	8	10	54C	0.841315	0.997034	1.01679	0.98944	1	2.24112e+08	3.29233e+08	1.87675e+08	2.59172e+08	2.80786e+08	0.0651622	0.0391561	0.929829	FALSE	FALSE	FALSE
IPI00556553.1	ABCB7	P0113904B	8	10	56.1C	1.03873	1.08895	1.02216	1.0474	1	1.04347e+08	1.27367e+08	7.43587e+07	9.22785e+07	8.85714e+07	0.0651622	0.0391561	0.929829	FALSE	FALSE	FALSE
IPI00556553.1	ABCB7	P0113914B	1	1	58.2C	0.854552	0.964336	1.17623	0.894976	1	2.31867e+06	2.11605e+06	1.62027e+06	1.90483e+06	2.36141e+06	0.0651622	0.0391561	0.929829	FALSE	FALSE	FALSE
IPI00556553.1	ABCB7	P0113914B	1	1	60.1C	0.856426	1.04546	0.655006	0.674232	1	1.4605e+06	1.91469e+06	828927	1.11401e+06	1.56181e+06	0.0651622	0.0391561	0.929829	FALSE	FALSE	FALSE
IPI00019022.2	ABCB8	P0113874B	4	5	42C	0.944312	1.0095	1.01387	1.02407	1	1.77981e+08	1.95539e+08	1.53262e+08	2.02622e+08	1.98148e+08	0.296723	0.25962	0.200076	FALSE	FALSE	FALSE
IPI00019022.2	ABCB8	P0113874B	4	5	44.1C	0.999354	0.976411	1.01049	1.00923	1	1.63406e+08	1.55746e+08	1.36109e+08	1.6618e+08	1.77704e+08	0.296723	0.25962	0.200076	FALSE	FALSE	FALSE
IPI00019022.2	ABCB8	P0113884B	9	10	46.2C	0.961766	0.926693	1.00923	0.95089	1	4.63063e+07	4.6504e+07	3.44974e+07	4.65773e+07	4.74617e+07	0.296723	0.25962	0.200076	FALSE	FALSE	FALSE
IPI00019022.2	ABCB8	P0113884B	9	10	48.1C	1.03464	0.992768	1.02349	1.02293	1	4.4192e+07	4.93271e+07	3.75617e+07	3.42703e+07	4.48602e+07	0.296723	0.25962	0.200076	FALSE	FALSE	FALSE
IPI00019022.2	ABCB8	P0113894B	7	10	50.4C	0.94428	1.42575	1.21981	1.02333	1	4.10859e+07	6.17145e+07	3.55723e+07	3.71244e+07	4.12183e+07	0.296723	0.25962	0.200076	FALSE	FALSE	FALSE
IPI00019022.2	ABCB8	P0113894B	7	10	51.9C	0.858655	0.860793	0.87339	0.886791	1	3.27465e+07	3.626e+07	2.85608e+07	2.99996e+07	3.22705e+07	0.296723	0.25962	0.200076	FALSE	FALSE	FALSE
IPI00019022.2	ABCB8	P0113904B	1	2	54C	0.825387	1.0218	1.1416	0.989423	1	6.20608e+06	9.52388e+06	5.94762e+06	7.31533e+06	7.92555e+06	0.296723	0.25962	0.200076	FALSE	FALSE	FALSE
IPI00019022.2	ABCB8	P0113904B	1	2	56.1C	1.13682	1.07841	1.42389	1.11528	1	3.46433e+06	3.82634e+06	3.14224e+06	2.98075e+06	2.68686e+06	0.296723	0.25962	0.200076	FALSE	FALSE	FALSE
IPI00719178.1	ABCC1	P0113874B	14	20	42C	1.08599	0.98638	1.02207	0.912343	1	1.1985e+09	1.11873e+09	9.04662e+08	1.05699e+09	1.16023e+09	0.516864	0.40538	0.458351	FALSE	FALSE	FALSE
IPI00719178.1	ABCC1	P0113874B	14	20	44.1C	1.11231	1.20642	1.15196	1.04545	1	9.37888e+08	9.92336e+08	8.00141e+08	8.87699e+08	9.16373e+08	0.516864	0.40538	0.458351	FALSE	FALSE	FALSE
IPI00719178.1	ABCC1	P0113884B	20	32	46.2C	1.02404	0.989725	1.20072	1.1585	1	1.52228e+08	1.53346e+08	1.26719e+08	1.75205e+08	1.46537e+08	0.516864	0.40538	0.458351	FALSE	FALSE	FALSE
IPI00719178.1	ABCC1	P0113884B	20	32	48.1C	0.847783	0.794475	0.886524	0.986057	1	1.38528e+08	1.51014e+08	1.24467e+08	1.26379e+08	1.71617e+08	0.516864	0.40538	0.458351	FALSE	FALSE	FALSE
IPI00719178.1	ABCC1	P0113894B	22	35	50.4C	0.996124	1.01775	1.12461	1.08448	1	1.78718e+08	1.81655e+08	1.35233e+08	1.62229e+08	1.69962e+08	0.516864	0.40538	0.458351	FALSE	FALSE	FALSE
IPI00719178.1	ABCC1	P0113894B	22	35	51.9C	0.906868	0.985933	0.911067	1.05845	1	1.44615e+08	1.7366e+08	1.24576e+08	1.49723e+08	1.34936e+08	0.516864	0.40538	0.458351	FALSE	FALSE	FALSE
IPI00719178.1	ABCC1	P0113904B	16	19	54C	1.36137	1.10787	1.11776	1.17113	1	7.09235e+08	7.1547e+08	4.03491e+08	5.99943e+08	5.4914e+08	0.516864	0.40538	0.458351	FALSE	FALSE	FALSE
IPI00719178.1	ABCC1	P0113904B	16	19	56.1C	0.837432	0.954105	0.933442	0.892813	1	3.60254e+08	4.77889e+08	2.90791e+08	3.36845e+08	3.79293e+08	0.516864	0.40538	0.458351	FALSE	FALSE	FALSE
IPI00719178.1	ABCC1	P0113914B	3	4	58.2C	1.07265	1.26751	1.29293	1.11182	1	6.20293e+07	5.9277e+07	3.79582e+07	5.04333e+07	5.03279e+07	0.516864	0.40538	0.458351	FALSE	FALSE	FALSE
IPI00719178.1	ABCC1	P0113914B	3	4	60.1C	1.12563	1.32398	0.96352	1.08213	1	1.93947e+07	2.44989e+07	1.23199e+07	1.8065e+07	1.57799e+07	0.516864	0.40538	0.458351	FALSE	FALSE	FALSE
IPI00168635.3	ABCC10	P0113874B	1	1	42C	1.01615	0.864797	0.988701	0.868024	1	9.32949e+06	8.15985e+06	7.28043e+06	8.36625e+06	9.65231e+06				FALSE	FALSE	FALSE
IPI00168635.3	ABCC10	P0113874B	1	1	44.1C	1.06305	1.06047	1.14885	1.08489	1	6.88789e+06	6.70297e+06	6.13201e+06	7.0788e+06	7.04174e+06				FALSE	FALSE	FALSE
IPI00168635.3	ABCC10	P0113884B	2	3	46.2C	1.13039	1.07938	1.07209	1.08555	1	1.90099e+07	1.89195e+07	1.27999e+07	1.85727e+07	1.65777e+07				FALSE	FALSE	FALSE
IPI00168635.3	ABCC10	P0113884B	2	3	48.1C	0.974657	0.927574	0.983629	0.99401	1	1.15395e+07	1.27751e+07	1.00063e+07	9.23088e+06	1.24349e+07				FALSE	FALSE	FALSE
IPI00006675.2	ABCC4	P0113874B	23	33	42C	1.08952	0.956053	0.986565	0.899612	1	2.11242e+09	1.905e+09	1.53413e+09	1.83104e+09	2.03833e+09	0.542561	0.447843	0.392782	FALSE	FALSE	FALSE
IPI00006675.2	ABCC4	P0113874B	23	33	44.1C	1.11625	1.21267	1.15314	1.03457	1	1.55955e+09	1.65278e+09	1.32717e+09	1.45558e+09	1.5184e+09	0.542561	0.447843	0.392782	FALSE	FALSE	FALSE
IPI00006675.2	ABCC4	P0113884B	31	39	46.2C	1.04513	0.966638	1.215	1.1469	1	2.15334e+08	2.07583e+08	1.77724e+08	2.40404e+08	2.03103e+08	0.542561	0.447843	0.392782	FALSE	FALSE	FALSE
IPI00006675.2	ABCC4	P0113884B	31	39	48.1C	0.850245	0.831508	0.899121	1.01109	1	1.84431e+08	2.09816e+08	1.67578e+08	1.72027e+08	2.27822e+08	0.542561	0.447843	0.392782	FALSE	FALSE	FALSE
IPI00006675.2	ABCC4	P0113894B	27	36	50.4C	0.994189	1.04249	1.09802	1.09472	1	2.41707e+08	2.5214e+08	1.78919e+08	2.21909e+08	2.30313e+08	0.542561	0.447843	0.392782	FALSE	FALSE	FALSE
IPI00006675.2	ABCC4	P0113894B	27	36	51.9C	0.906548	1.01146	0.944214	1.07777	1	1.96793e+08	2.4252e+08	1.75753e+08	2.07535e+08	1.83686e+08	0.542561	0.447843	0.392782	FALSE	FALSE	FALSE
IPI00006675.2	ABCC4	P0113904B	21	33	54C	1.38945	0.980487	1.06159	1.13883	1	1.53504e+09	1.34278e+09	8.12654e+08	1.23716e+09	1.16452e+09	0.542561	0.447843	0.392782	FALSE	FALSE	FALSE
IPI00006675.2	ABCC4	P0113904B	21	33	56.1C	0.756274	0.898335	0.888045	0.847501	1	1.08598e+09	1.50194e+09	9.2345e+08	1.06732e+09	1.26607e+09	0.542561	0.447843	0.392782	FALSE	FALSE	FALSE
IPI00006675.2	ABCC4	P0113914B	24	36	58.2C	1.06224	1.14751	1.09936	1.08817	1	1.569e+09	1.37073e+09	8.24391e+08	1.26078e+09	1.28549e+09	0.542561	0.447843	0.392782	FALSE	FALSE	FALSE
IPI00006675.2	ABCC4	P0113914B	24	36	60.1C	1.22519	1.55461	1.16578	1.29801	1	8.2394e+08	1.12278e+09	5.81799e+08	8.45752e+08	6.15903e+08	0.542561	0.447843	0.392782	FALSE	FALSE	FALSE
IPI00006675.2	ABCC4	P0113924B	16	17	62.4C	0.996062	0.929751	1.03186	0.974011	1	1.09122e+09	7.66471e+08	7.12227e+08	8.09372e+08	7.68631e+08	0.542561	0.447843	0.392782	FALSE	FALSE	FALSE
IPI00006675.2	ABCC4	P0113924B	16	17	63.9C	0.992539	0.96282	0.978785	0.993333	1	1.45606e+08	1.51733e+08	1.05673e+08	1.34566e+08	1.50747e+08	0.542561	0.447843	0.392782	FALSE	FALSE	FALSE
IPI00385383.3	ABCC5	P0113874B	3	3	42C	1.00621	0.983011	1.00663	0.889395	1	8.89934e+07	8.93502e+07	7.14054e+07	8.25777e+07	9.29823e+07	0.245969	0.146704	0.947283	FALSE	FALSE	FALSE
IPI00385383.3	ABCC5	P0113874B	3	3	44.1C	1.03296	1.10202	1.01679	1.02252	1	7.48383e+07	7.78873e+07	6.06851e+07	7.46029e+07	7.87392e+07	0.245969	0.146704	0.947283	FALSE	FALSE	FALSE
IPI00385383.3	ABCC5	P0113884B	4	5	46.2C	0.966337	1.02762	1.12265	1.07145	1	1.98545e+07	2.20064e+07	1.63757e+07	2.23963e+07	2.02536e+07	0.245969	0.146704	0.947283	FALSE	FALSE	FALSE
IPI00385383.3	ABCC5	P0113884B	4	5	48.1C	0.902956	0.835356	0.934312	1.02668	1	1.9088e+07	2.05423e+07	1.69705e+07	1.70234e+07	2.22025e+07	0.245969	0.146704	0.947283	FALSE	FALSE	FALSE
IPI00385383.3	ABCC5	P0113894B	8	8	50.4C	0.920661	1.02855	1.23517	1.07763	1	3.01556e+07	3.35155e+07	2.71157e+07	2.943e+07	3.10289e+07	0.245969	0.146704	0.947283	FALSE	FALSE	FALSE
IPI00385383.3	ABCC5	P0113894B	8	8	51.9C	0.88971	0.920692	0.881307	0.985	1	2.76117e+07	3.15603e+07	2.34524e+07	2.71163e+07	2.62605e+07	0.245969	0.146704	0.947283	FALSE	FALSE	FALSE
IPI00385383.3	ABCC5	P0113904B	3	3	54C	1.24344	1.12727	1.17369	1.11748	1	6.84475e+07	7.69216e+07	4.47671e+07	6.04874e+07	5.80234e+07	0.245969	0.146704	0.947283	FALSE	FALSE	FALSE
IPI00385383.3	ABCC5	P0113904B	3	3	56.1C	0.886954	0.889026	0.983799	0.875271	1	3.66195e+07	4.27363e+07	2.94139e+07	3.1693e+07	3.64021e+07	0.245969	0.146704	0.947283	FALSE	FALSE	FALSE
IPI00291373.2	ABCD1	P0113874B	5	6	42C	1.07293	1.06729	1.11373	1.0262	1	2.26802e+08	2.31858e+08	1.88819e+08	2.27721e+08	2.22231e+08	0.14541	0.11751	0.332396	FALSE	FALSE	FALSE
IPI00291373.2	ABCD1	P0113874B	5	6	44.1C	1.07532	1.08911	1.11108	1.04078	1	1.86414e+08	1.84182e+08	1.58668e+08	1.81693e+08	1.88403e+08	0.14541	0.11751	0.332396	FALSE	FALSE	FALSE
IPI00291373.2	ABCD1	P0113884B	5	6	46.2C	0.985271	0.991465	0.921947	0.992731	1	2.74464e+07	2.87867e+07	1.82331e+07	2.81342e+07	2.74601e+07	0.14541	0.11751	0.332396	FALSE	FALSE	FALSE
IPI00291373.2	ABCD1	P0113884B	5	6	48.1C	1.00037	0.963289	1.00873	0.939219	1	2.08386e+07	2.33426e+07	1.80549e+07	1.5346e+07	2.18785e+07	0.14541	0.11751	0.332396	FALSE	FALSE	FALSE
IPI00291373.2	ABCD1	P0113894B	2	2	50.4C	0.984227	1.0245	1.07388	0.97587	1	6.68927e+06	6.92701e+06	4.89178e+06	5.53001e+06	6.43846e+06	0.14541	0.11751	0.332396	FALSE	FALSE	FALSE
IPI00291373.2	ABCD1	P0113894B	2	2	51.9C	1.00569	0.80875	0.911058	0.826848	1	3.50348e+06	3.11196e+06	2.72143e+06	2.55512e+06	2.94778e+06	0.14541	0.11751	0.332396	FALSE	FALSE	FALSE
IPI00908804.1	ABCD3	P0113874B	17	31	42C	1.09228	1.09761	1.0853	1.09225	1	1.84056e+09	1.90078e+09	1.46677e+09	1.93215e+09	1.77153e+09	0.226294	0.102389	2.0169	FALSE	FALSE	FALSE
IPI00908804.1	ABCD3	P0113874B	17	31	44.1C	1.04456	1.02618	1.0438	1.0523	1	1.42402e+09	1.36471e+09	1.17222e+09	1.44465e+09	1.4816e+09	0.226294	0.102389	2.0169	FALSE	FALSE	FALSE
IPI00908804.1	ABCD3	P0113884B	19	33	46.2C	1.07246	1.0856	1.01396	1.00192	1	2.55343e+08	2.69399e+08	1.71391e+08	2.42689e+08	2.34701e+08	0.226294	0.102389	2.0169	FALSE	FALSE	FALSE
IPI00908804.1	ABCD3	P0113884B	19	33	48.1C	0.996722	1.07882	0.99936	1.01679	1	1.85799e+08	2.33939e+08	1.60066e+08	1.48668e+08	1.95783e+08	0.226294	0.102389	2.0169	FALSE	FALSE	FALSE
IPI00908804.1	ABCD3	P0113894B	19	31	50.4C	0.928905	1.05496	0.971344	0.977558	1	1.92779e+08	2.17809e+08	1.3511e+08	1.69153e+08	1.96601e+08	0.226294	0.102389	2.0169	FALSE	FALSE	FALSE
IPI00908804.1	ABCD3	P0113894B	19	31	51.9C	0.839323	0.962899	0.934938	0.879482	1	1.52908e+08	1.9376e+08	1.46049e+08	1.42127e+08	1.54156e+08	0.226294	0.102389	2.0169	FALSE	FALSE	FALSE
IPI00908804.1	ABCD3	P0113904B	14	20	54C	0.895564	1.0674	1.04434	1.03032	1	5.54065e+08	8.1861e+08	4.47687e+08	6.26798e+08	6.52129e+08	0.226294	0.102389	2.0169	FALSE	FALSE	FALSE
IPI00908804.1	ABCD3	P0113904B	14	20	56.1C	1.05483	1.16137	1.13471	1.14402	1	3.49519e+08	4.48052e+08	2.72273e+08	3.32453e+08	2.92147e+08	0.226294	0.102389	2.0169	FALSE	FALSE	FALSE
IPI00908804.1	ABCD3	P0113914B	4	4	58.2C	1.25532	1.2004	1.18695	0.976557	1	1.16157e+08	8.98288e+07	5.57596e+07	7.0882e+07	8.05311e+07	0.226294	0.102389	2.0169	FALSE	FALSE	FALSE
IPI00908804.1	ABCD3	P0113914B	4	4	60.1C	0.917707	0.906359	0.884296	0.947328	1	2.03647e+07	2.16e+07	1.45624e+07	2.03679e+07	2.03232e+07	0.226294	0.102389	2.0169	FALSE	FALSE	FALSE
IPI00023165.3	ABCD4	P0113874B	2	2	42C	0.972532	1.17299	1.10707	1.04601	1	1.11486e+07	1.3819e+07	1.01785e+07	1.25878e+07	1.20517e+07	0.164372	0.125196	0.438084	FALSE	FALSE	FALSE
IPI00023165.3	ABCD4	P0113874B	2	2	44.1C	0.924378	0.981227	0.885456	0.976303	1	1.14279e+07	1.18338e+07	9.01761e+06	1.21547e+07	1.34359e+07	0.164372	0.125196	0.438084	FALSE	FALSE	FALSE
IPI00023165.3	ABCD4	P0113884B	3	4	46.2C	0.957617	0.967995	1.01331	1.04918	1	1.82117e+07	1.91874e+07	1.36812e+07	2.02994e+07	1.8747e+07	0.164372	0.125196	0.438084	FALSE	FALSE	FALSE
IPI00023165.3	ABCD4	P0113884B	3	4	48.1C	1.06845	0.913611	1.09819	0.956206	1	1.76266e+07	1.75331e+07	1.55668e+07	1.23733e+07	1.73269e+07	0.164372	0.125196	0.438084	FALSE	FALSE	FALSE
IPI00023165.3	ABCD4	P0113894B	4	6	50.4C	0.927772	0.992198	0.965102	0.928302	1	2.09747e+07	2.23154e+07	1.46236e+07	1.74983e+07	2.14167e+07	0.164372	0.125196	0.438084	FALSE	FALSE	FALSE
IPI00023165.3	ABCD4	P0113894B	4	6	51.9C	0.893497	0.872466	0.881407	0.922571	1	1.92096e+07	2.07184e+07	1.62487e+07	1.75944e+07	1.81922e+07	0.164372	0.125196	0.438084	FALSE	FALSE	FALSE
IPI00303207.3	ABCE1	P0113874B	28	66	42C	1.00386	1.04831	1.00435	1.07126	1	5.57411e+09	5.98218e+09	4.47277e+09	6.24446e+09	5.83758e+09	0.136814	0.0755934	1.50405	FALSE	FALSE	FALSE
IPI00303207.3	ABCE1	P0113874B	28	66	44.1C	0.990011	0.980682	0.925673	0.991635	1	4.81875e+09	4.65648e+09	3.71158e+09	4.86056e+09	5.28984e+09	0.136814	0.0755934	1.50405	FALSE	FALSE	FALSE
IPI00303207.3	ABCE1	P0113884B	31	99	46.2C	1.01993	1.00182	0.928497	0.992932	1	1.06471e+09	1.09002e+09	6.88125e+08	1.05452e+09	1.02904e+09	0.136814	0.0755934	1.50405	FALSE	FALSE	FALSE
IPI00303207.3	ABCE1	P0113884B	31	99	48.1C	0.973296	1.04328	1.0573	1.04221	1	9.66485e+08	1.20514e+09	9.02109e+08	8.11755e+08	1.04293e+09	0.136814	0.0755934	1.50405	FALSE	FALSE	FALSE
IPI00303207.3	ABCE1	P0113894B	27	76	50.4C	1.07501	1.12407	0.998073	0.952721	1	7.43638e+08	7.73563e+08	4.62742e+08	5.49498e+08	6.55311e+08	0.136814	0.0755934	1.50405	FALSE	FALSE	FALSE
IPI00303207.3	ABCE1	P0113894B	27	76	51.9C	0.967437	1.08024	1.01302	0.962909	1	6.2371e+08	7.69239e+08	5.60009e+08	5.50673e+08	5.4553e+08	0.136814	0.0755934	1.50405	FALSE	FALSE	FALSE
IPI00303207.3	ABCE1	P0113904B	25	80	54C	1.63955	1.89501	1.48093	1.62965	1	3.82875e+09	5.48569e+09	2.39628e+09	3.74212e+09	2.46151e+09	0.136814	0.0755934	1.50405	FALSE	FALSE	FALSE
IPI00303207.3	ABCE1	P0113904B	25	80	56.1C	0.989062	1.10011	0.927347	1.00231	1	3.6371e+09	4.71019e+09	2.4695e+09	3.23254e+09	3.24226e+09	0.136814	0.0755934	1.50405	FALSE	FALSE	FALSE
IPI00303207.3	ABCE1	P0113914B	28	71	58.2C	1.03594	1.09001	0.982582	1.01891	1	3.50509e+09	2.98257e+09	1.68781e+09	2.70424e+09	2.94465e+09	0.136814	0.0755934	1.50405	FALSE	FALSE	FALSE
IPI00303207.3	ABCE1	P0113914B	28	71	60.1C	1.05155	1.08274	1.03375	1.10218	1	2.48373e+09	2.7465e+09	1.81198e+09	2.52231e+09	2.16318e+09	0.136814	0.0755934	1.50405	FALSE	FALSE	FALSE
IPI00303207.3	ABCE1	P0113924B	32	90	62.4C	1.0498	1.04277	1.0562	1.0683	1	7.75176e+09	5.79409e+09	4.91371e+09	5.98337e+09	5.18065e+09	0.136814	0.0755934	1.50405	FALSE	FALSE	FALSE
IPI00303207.3	ABCE1	P0113924B	32	90	63.9C	1.08267	1.06049	0.978806	1.00741	1	2.56878e+09	2.70297e+09	1.70911e+09	2.20721e+09	2.43807e+09	0.136814	0.0755934	1.50405	FALSE	FALSE	FALSE
IPI00873899.1	ABCF1	P0113874B	27	72	42C	1.05627	1.00995	0.952484	0.882637	1	3.90605e+09	3.83823e+09	2.82495e+09	3.42643e+09	3.88769e+09	0.365962	0.289659	0.48921	FALSE	FALSE	FALSE
IPI00873899.1	ABCF1	P0113874B	27	72	44.1C	1.14705	1.21445	1.14941	1.0286	1	3.07177e+09	3.17265e+09	2.53563e+09	2.77391e+09	2.91041e+09	0.365962	0.289659	0.48921	FALSE	FALSE	FALSE
IPI00873899.1	ABCF1	P0113884B	33	96	46.2C	1.07232	1.05208	1.16597	1.16763	1	5.56523e+08	5.69102e+08	4.29607e+08	6.16508e+08	5.11602e+08	0.365962	0.289659	0.48921	FALSE	FALSE	FALSE
IPI00873899.1	ABCF1	P0113884B	33	96	48.1C	0.877739	0.852726	0.938352	1.01635	1	4.86698e+08	5.50031e+08	4.47064e+08	4.42037e+08	5.82373e+08	0.365962	0.289659	0.48921	FALSE	FALSE	FALSE
IPI00873899.1	ABCF1	P0113894B	29	72	50.4C	1.03481	1.11449	1.12042	1.16718	1	4.68702e+08	5.02184e+08	3.40128e+08	4.40784e+08	4.29076e+08	0.365962	0.289659	0.48921	FALSE	FALSE	FALSE
IPI00873899.1	ABCF1	P0113894B	29	72	51.9C	1.06893	1.17386	1.07974	1.09945	1	3.82107e+08	4.63487e+08	3.30957e+08	3.48626e+08	3.02479e+08	0.365962	0.289659	0.48921	FALSE	FALSE	FALSE
IPI00873899.1	ABCF1	P0113904B	23	38	54C	1.28086	1.14587	1.06901	1.19998	1	2.28716e+09	2.5364e+09	1.32266e+09	2.10698e+09	1.88219e+09	0.365962	0.289659	0.48921	FALSE	FALSE	FALSE
IPI00873899.1	ABCF1	P0113904B	23	38	56.1C	1.01418	1.1582	1.01342	1.02309	1	6.30377e+08	8.38185e+08	4.56152e+08	5.57714e+08	5.48026e+08	0.365962	0.289659	0.48921	FALSE	FALSE	FALSE
IPI00873899.1	ABCF1	P0113914B	13	14	58.2C	1.01273	1.00237	0.825881	0.99105	1	9.03817e+08	7.23449e+08	3.74192e+08	6.93786e+08	7.76704e+08	0.365962	0.289659	0.48921	FALSE	FALSE	FALSE
IPI00873899.1	ABCF1	P0113914B	13	14	60.1C	1.08328	0.97259	0.934813	0.963003	1	4.54289e+08	4.38026e+08	2.90922e+08	3.91281e+08	3.84069e+08	0.365962	0.289659	0.48921	FALSE	FALSE	FALSE
IPI00873899.1	ABCF1	P0113924B	7	9	62.4C	1.05084	0.947099	0.947922	0.977878	1	6.11583e+08	4.14779e+08	3.47587e+08	4.3168e+08	4.0833e+08	0.365962	0.289659	0.48921	FALSE	FALSE	FALSE
IPI00873899.1	ABCF1	P0113924B	7	9	63.9C	0.942445	0.888046	0.986745	0.963424	1	2.42917e+08	2.45891e+08	1.87177e+08	2.29313e+08	2.64861e+08	0.365962	0.289659	0.48921	FALSE	FALSE	FALSE
IPI00068506.1	ABCF2	P0113874B	20	36	42C	1.09777	0.953507	0.99391	1.03213	1	2.19878e+09	1.96273e+09	1.59664e+09	2.17021e+09	2.10572e+09	0.175194	0.0842254	1.51209	FALSE	FALSE	FALSE
IPI00068506.1	ABCF2	P0113874B	20	36	44.1C	1.1457	1.03125	1.02791	1.05231	1	1.90956e+09	1.67673e+09	1.41132e+09	1.76624e+09	1.81139e+09	0.175194	0.0842254	1.51209	FALSE	FALSE	FALSE
IPI00068506.1	ABCF2	P0113884B	29	58	46.2C	1.00223	1.01012	0.961548	1.04874	1	3.38009e+08	3.55072e+08	2.30227e+08	3.59832e+08	3.32454e+08	0.175194	0.0842254	1.51209	FALSE	FALSE	FALSE
IPI00068506.1	ABCF2	P0113884B	29	58	48.1C	1.06921	1.10269	1.06099	1.02165	1	3.52417e+08	4.22797e+08	3.00481e+08	2.6413e+08	3.46181e+08	0.175194	0.0842254	1.51209	FALSE	FALSE	FALSE
IPI00068506.1	ABCF2	P0113894B	20	44	50.4C	1.10686	1.17128	1.03986	1.01749	1	4.20142e+08	4.42301e+08	2.64549e+08	3.22021e+08	3.59586e+08	0.175194	0.0842254	1.51209	FALSE	FALSE	FALSE
IPI00068506.1	ABCF2	P0113894B	20	44	51.9C	1.12746	1.28754	1.05757	1.11736	1	2.40671e+08	3.03574e+08	1.93573e+08	2.11575e+08	1.80626e+08	0.175194	0.0842254	1.51209	FALSE	FALSE	FALSE
IPI00068506.1	ABCF2	P0113904B	7	8	54C	1.06347	1.34832	1.09365	1.22507	1	3.17972e+08	4.99742e+08	2.26576e+08	3.60178e+08	3.15163e+08	0.175194	0.0842254	1.51209	FALSE	FALSE	FALSE
IPI00068506.1	ABCF2	P0113904B	7	8	56.1C	1.29428	1.20041	1.22181	1.26225	1	9.89776e+07	1.06883e+08	6.76619e+07	8.46574e+07	6.74253e+07	0.175194	0.0842254	1.51209	FALSE	FALSE	FALSE
IPI00068506.1	ABCF2	P0113914B	1	1	58.2C	1.03039	0.942145	1.06811	0.961874	1	6.63523e+06	4.90646e+06	3.4919e+06	4.85866e+06	5.60433e+06	0.175194	0.0842254	1.51209	FALSE	FALSE	FALSE
IPI00068506.1	ABCF2	P0113914B	1	1	60.1C	0.922805	1.11577	1.12583	0.799715	1	2.25719e+06	2.93098e+06	2.04358e+06	1.89524e+06	2.24015e+06	0.175194	0.0842254	1.51209	FALSE	FALSE	FALSE
IPI00465160.4	ABCF3	P0113874B	17	25	42C	1.02954	1.05057	1.04369	0.945651	1	1.42382e+09	1.49314e+09	1.15764e+09	1.37291e+09	1.45392e+09	0.0622808	0.0139486	4.85103	FALSE	TRUE	FALSE
IPI00465160.4	ABCF3	P0113874B	17	25	44.1C	1.01382	1.01481	0.987581	1.00092	1	1.0188e+09	9.94836e+08	8.17541e+08	1.01291e+09	1.09214e+09	0.0622808	0.0139486	4.85103	FALSE	TRUE	FALSE
IPI00465160.4	ABCF3	P0113884B	15	21	46.2C	1.06744	1.06482	1.02721	1.03523	1	1.59663e+08	1.66004e+08	1.0908e+08	1.57533e+08	1.47446e+08	0.0622808	0.0139486	4.85103	FALSE	TRUE	FALSE
IPI00465160.4	ABCF3	P0113884B	15	21	48.1C	1.03705	0.977277	0.997559	0.968088	1	1.07612e+08	1.17968e+08	8.89429e+07	7.87948e+07	1.08986e+08	0.0622808	0.0139486	4.85103	FALSE	TRUE	FALSE
IPI00465160.4	ABCF3	P0113894B	11	12	50.4C	1.10203	1.09936	1.06828	0.990186	1	9.86003e+07	9.78537e+07	6.40619e+07	7.38676e+07	8.47588e+07	0.0622808	0.0139486	4.85103	FALSE	TRUE	FALSE
IPI00465160.4	ABCF3	P0113894B	11	12	51.9C	1.0879	1.05483	1.04731	0.994914	1	4.30562e+07	4.61118e+07	3.55416e+07	3.49285e+07	3.34892e+07	0.0622808	0.0139486	4.85103	FALSE	TRUE	FALSE
IPI00465160.4	ABCF3	P0113904B	1	1	54C	0.758447	0.82492	0.63014	0.670185	1	3.63685e+06	4.90341e+06	2.09367e+06	3.15999e+06	5.05439e+06	0.0622808	0.0139486	4.85103	FALSE	TRUE	FALSE
IPI00465160.4	ABCF3	P0113904B	1	1	56.1C	1.06453	0.921699	0.936637	0.966014	1	3.23714e+06	3.26335e+06	2.06258e+06	2.57631e+06	2.68114e+06	0.0622808	0.0139486	4.85103	FALSE	TRUE	FALSE
IPI00020075.4	ABHD10	P0113874B	10	25	42C	1.02308	0.942527	0.993047	1.02958	1	1.56531e+09	1.48202e+09	1.21858e+09	1.65368e+09	1.60851e+09	0.257612	0.222785	0.290315	FALSE	FALSE	FALSE
IPI00020075.4	ABHD10	P0113874B	10	25	44.1C	1.03474	0.996337	1.0127	1.02908	1	1.37718e+09	1.2936e+09	1.11032e+09	1.37926e+09	1.44647e+09	0.257612	0.222785	0.290315	FALSE	FALSE	FALSE
IPI00020075.4	ABHD10	P0113884B	12	26	46.2C	1.02505	0.967998	0.898702	0.966662	1	2.18369e+08	2.14933e+08	1.35921e+08	2.09504e+08	2.09999e+08	0.257612	0.222785	0.290315	FALSE	FALSE	FALSE
IPI00020075.4	ABHD10	P0113884B	12	26	48.1C	1.00696	1.11171	1.07493	1.02187	1	1.93189e+08	2.48109e+08	1.77197e+08	1.53773e+08	2.015e+08	0.257612	0.222785	0.290315	FALSE	FALSE	FALSE
IPI00020075.4	ABHD10	P0113894B	11	40	50.4C	1.04272	0.927176	0.948836	1.0357	1	2.71403e+08	2.40082e+08	1.65525e+08	2.24766e+08	2.46572e+08	0.257612	0.222785	0.290315	FALSE	FALSE	FALSE
IPI00020075.4	ABHD10	P0113894B	11	40	51.9C	0.918735	0.908579	0.965112	0.971405	1	2.63215e+08	2.87518e+08	2.3709e+08	2.46871e+08	2.42426e+08	0.257612	0.222785	0.290315	FALSE	FALSE	FALSE
IPI00020075.4	ABHD10	P0113904B	10	24	54C	0.909751	0.913811	0.917642	0.958973	1	7.28767e+08	9.07423e+08	5.09343e+08	7.55378e+08	8.44375e+08	0.257612	0.222785	0.290315	FALSE	FALSE	FALSE
IPI00020075.4	ABHD10	P0113904B	10	24	56.1C	0.989705	0.952557	0.980329	1.00133	1	7.97272e+08	8.93436e+08	5.71883e+08	7.07436e+08	7.10258e+08	0.257612	0.222785	0.290315	FALSE	FALSE	FALSE
IPI00020075.4	ABHD10	P0113914B	9	25	58.2C	1.01201	0.950825	1.0519	1.06555	1	7.90776e+08	6.00851e+08	4.17286e+08	6.53112e+08	6.80048e+08	0.257612	0.222785	0.290315	FALSE	FALSE	FALSE
IPI00020075.4	ABHD10	P0113914B	9	25	60.1C	0.979269	0.978326	1.04512	1.00544	1	5.75312e+08	6.17255e+08	4.55647e+08	5.72305e+08	5.38047e+08	0.257612	0.222785	0.290315	FALSE	FALSE	FALSE
IPI00020075.4	ABHD10	P0113924B	12	24	62.4C	1.04928	0.876826	0.958522	1.07327	1	2.1836e+09	1.37309e+09	1.25677e+09	1.69415e+09	1.46008e+09	0.257612	0.222785	0.290315	FALSE	FALSE	FALSE
IPI00020075.4	ABHD10	P0113924B	12	24	63.9C	1.04049	1.157	0.861692	1.03907	1	9.99977e+08	1.19451e+09	6.09464e+08	9.22158e+08	9.87569e+08	0.257612	0.222785	0.290315	FALSE	FALSE	FALSE
IPI00171692.3	ABHD11	P0113874B	4	5	42C	0.997906	1.08342	1.02012	1.04478	1	1.68947e+08	1.88507e+08	1.38518e+08	1.85688e+08	1.77989e+08	0.162414	0.124231	0.430298	FALSE	FALSE	FALSE
IPI00171692.3	ABHD11	P0113874B	4	5	44.1C	0.937371	0.945803	0.945558	0.990357	1	1.42069e+08	1.39838e+08	1.18055e+08	1.51155e+08	1.64717e+08	0.162414	0.124231	0.430298	FALSE	FALSE	FALSE
IPI00171692.3	ABHD11	P0113884B	5	6	46.2C	0.963155	1.05465	0.979756	0.979503	1	4.02554e+07	4.5943e+07	2.90718e+07	4.16493e+07	4.12003e+07	0.162414	0.124231	0.430298	FALSE	FALSE	FALSE
IPI00171692.3	ABHD11	P0113884B	5	6	48.1C	0.957158	0.9763	0.91086	0.865416	1	2.64222e+07	3.1351e+07	2.16046e+07	1.87383e+07	2.89929e+07	0.162414	0.124231	0.430298	FALSE	FALSE	FALSE
IPI00171692.3	ABHD11	P0113894B	2	3	50.4C	1.14792	1.0861	1.1622	1.00435	1	2.18876e+07	2.06019e+07	1.48523e+07	1.5967e+07	1.80628e+07	0.162414	0.124231	0.430298	FALSE	FALSE	FALSE
IPI00171692.3	ABHD11	P0113894B	2	3	51.9C	0.999868	0.820378	0.902588	0.994911	1	1.17252e+07	1.06261e+07	9.07576e+06	1.03493e+07	9.92286e+06	0.162414	0.124231	0.430298	FALSE	FALSE	FALSE
IPI00060569.1	ABHD12	P0113874B	10	12	42C	1.03961	1.02181	1.04747	1.0637	1	6.743e+08	6.81115e+08	5.449e+08	7.24271e+08	6.81888e+08	0.143019	0.117404	0.405196	FALSE	FALSE	FALSE
IPI00060569.1	ABHD12	P0113874B	10	12	44.1C	0.992153	0.992153	0.994858	1.01743	1	5.42874e+08	5.29583e+08	4.48423e+08	5.60617e+08	5.9466e+08	0.143019	0.117404	0.405196	FALSE	FALSE	FALSE
IPI00060569.1	ABHD12	P0113884B	12	16	46.2C	0.978838	1.02367	0.952799	0.975137	1	8.30689e+07	9.05466e+07	5.74056e+07	8.41912e+07	8.36566e+07	0.143019	0.117404	0.405196	FALSE	FALSE	FALSE
IPI00060569.1	ABHD12	P0113884B	12	16	48.1C	1.02677	1.11763	1.04613	1.04069	1	7.49828e+07	9.49441e+07	6.56418e+07	5.96115e+07	7.66999e+07	0.143019	0.117404	0.405196	FALSE	FALSE	FALSE
IPI00060569.1	ABHD12	P0113894B	11	21	50.4C	1.05253	1.10536	0.971607	1.00184	1	1.05958e+08	1.10701e+08	6.55563e+07	8.409e+07	9.53662e+07	0.143019	0.117404	0.405196	FALSE	FALSE	FALSE
IPI00060569.1	ABHD12	P0113894B	11	21	51.9C	0.975652	1.02571	0.964806	0.95197	1	8.84309e+07	1.02688e+08	7.49833e+07	7.65389e+07	7.66953e+07	0.143019	0.117404	0.405196	FALSE	FALSE	FALSE
IPI00060569.1	ABHD12	P0113904B	12	20	54C	1.25067	1.28668	1.16114	1.18718	1	5.98048e+08	7.62691e+08	3.84721e+08	5.58213e+08	5.04035e+08	0.143019	0.117404	0.405196	FALSE	FALSE	FALSE
IPI00060569.1	ABHD12	P0113904B	12	20	56.1C	1.06336	1.00851	0.959722	0.960054	1	3.13009e+08	3.45644e+08	2.04577e+08	2.47847e+08	2.59533e+08	0.143019	0.117404	0.405196	FALSE	FALSE	FALSE
IPI00060569.1	ABHD12	P0113914B	6	7	58.2C	1.01537	0.872048	0.963083	0.915572	1	1.53849e+08	1.06859e+08	7.40848e+07	1.0882e+08	1.31869e+08	0.143019	0.117404	0.405196	FALSE	FALSE	FALSE
IPI00060569.1	ABHD12	P0113914B	6	7	60.1C	0.95198	0.88337	0.94601	0.904944	1	7.6649e+07	7.63838e+07	5.65243e+07	7.05946e+07	7.37389e+07	0.143019	0.117404	0.405196	FALSE	FALSE	FALSE
IPI00060569.1	ABHD12	P0113924B	7	7	62.4C	0.959972	0.893901	0.960111	0.905476	1	1.31604e+08	9.22155e+07	8.29287e+07	9.41559e+07	9.61842e+07	0.143019	0.117404	0.405196	FALSE	FALSE	FALSE
IPI00060569.1	ABHD12	P0113924B	7	7	63.9C	0.959444	0.891308	0.951953	0.906224	1	6.06004e+07	6.04769e+07	4.42503e+07	5.28569e+07	6.49042e+07	0.143019	0.117404	0.405196	FALSE	FALSE	FALSE
IPI00064462.2	ABHD13	P0113874B	3	3	42C	0.942314	0.880714	0.959339	0.944751	1	1.71315e+08	1.64552e+08	1.39882e+08	1.80308e+08	1.91131e+08	0.0984452	0.0932431	0.078107	FALSE	FALSE	FALSE
IPI00064462.2	ABHD13	P0113874B	3	3	44.1C	0.900375	0.973461	0.820192	0.938371	1	1.42169e+08	1.49946e+08	1.06685e+08	149209410	1.71605e+08	0.0984452	0.0932431	0.078107	FALSE	FALSE	FALSE
IPI00064462.2	ABHD13	P0113884B	4	4	46.2C	1.03239	1.04759	1.01812	0.988923	1	2.48156e+07	2.62453e+07	1.73742e+07	2.41833e+07	2.36947e+07	0.0984452	0.0932431	0.078107	FALSE	FALSE	FALSE
IPI00064462.2	ABHD13	P0113884B	4	4	48.1C	1.02139	1.0271	1.05478	1.01744	1	2.27938e+07	2.66638e+07	2.02254e+07	1.78097e+07	2.34387e+07	0.0984452	0.0932431	0.078107	FALSE	FALSE	FALSE
IPI00064462.2	ABHD13	P0113894B	4	5	50.4C	1.00968	0.969452	0.915492	0.975043	1	2.82531e+07	2.69873e+07	1.71697e+07	2.27487e+07	2.65082e+07	0.0984452	0.0932431	0.078107	FALSE	FALSE	FALSE
IPI00064462.2	ABHD13	P0113894B	4	5	51.9C	0.950193	0.927357	0.988624	0.923397	1	2.47282e+07	2.66569e+07	2.20611e+07	2.13166e+07	2.20211e+07	0.0984452	0.0932431	0.078107	FALSE	FALSE	FALSE
IPI00064462.2	ABHD13	P0113904B	4	5	54C	1.04829	1.01079	1.0278	0.944798	1	1.06007e+08	1.26706e+08	7.20162e+07	9.39466e+07	1.06591e+08	0.0984452	0.0932431	0.078107	FALSE	FALSE	FALSE
IPI00064462.2	ABHD13	P0113904B	4	5	56.1C	0.988421	0.980239	1.03242	0.971586	1	6.86302e+07	7.92459e+07	5.19117e+07	5.91651e+07	6.12194e+07	0.0984452	0.0932431	0.078107	FALSE	FALSE	FALSE
IPI00478556.3	ABHD14A	P0113884B	1	1	46.2C	0.820691	0.790818	0.847357	0.849334	1	2.93227e+06	2.945e+06	2.1494e+06	3.08728e+06	3.52206e+06				FALSE	FALSE	FALSE
IPI00478556.3	ABHD14A	P0113884B	1	1	48.1C	1.14643	1.03515	1.13576	1.06878	1	2.72856e+06	2.86596e+06	2.32263e+06	1.99522e+06	2.49973e+06				FALSE	FALSE	FALSE
IPI00478556.3	ABHD14A	P0113894B	1	1	50.4C	1.34188	1.23354	0.518214	1.11072	1	585447	535398	151533	404044	413305				FALSE	FALSE	FALSE
IPI00478556.3	ABHD14A	P0113894B	1	1	51.9C	0.647575	1.57337	0.813351	0.842279	1	196592	527582	211724	226820	256883				FALSE	FALSE	FALSE
IPI00792656.1	ABHD14A	P0113874B	1	1	42C	0.903913	0.90884	0.972771	0.990103	1	1.6989e+07	1.75548e+07	1.46637e+07	1.95353e+07	1.97593e+07				FALSE	FALSE	FALSE
IPI00792656.1	ABHD14A	P0113874B	1	1	44.1C	1.10663	1.05102	1.08703	1.03133	1	1.6095e+07	1.4912e+07	1.30238e+07	1.51052e+07	1.58065e+07				FALSE	FALSE	FALSE
IPI00792656.1	ABHD14A	P0113904B	1	1	54C	0.808046	1.07263	1.08656	1.03381	1	3.34337e+06	5.50153e+06	3.11511e+06	4.2061e+06	4.36132e+06				FALSE	FALSE	FALSE
IPI00792656.1	ABHD14A	P0113904B	1	1	56.1C	1.09132	1.18557	1.32307	1.21407	1	1.97615e+06	2.49957e+06	1.73493e+06	1.92806e+06	1.59654e+06				FALSE	FALSE	FALSE
IPI00063827.1	ABHD14B	P0113874B	6	9	42C	0.92587	0.899972	0.977665	1.02783	1	2.23509e+08	2.23275e+08	1.89289e+08	2.60473e+08	2.5379e+08	0.0923225	0.0416125	1.70608	FALSE	FALSE	FALSE
IPI00063827.1	ABHD14B	P0113874B	6	9	44.1C	0.957629	0.879916	0.889087	0.945808	1	2.36423e+08	2.11918e+08	1.80818e+08	2.35145e+08	2.68312e+08	0.0923225	0.0416125	1.70608	FALSE	FALSE	FALSE
IPI00063827.1	ABHD14B	P0113884B	5	9	46.2C	0.929104	0.91919	0.945088	0.986965	1	3.74823e+07	3.86502e+07	2.70682e+07	4.05077e+07	3.97681e+07	0.0923225	0.0416125	1.70608	FALSE	FALSE	FALSE
IPI00063827.1	ABHD14B	P0113884B	5	9	48.1C	0.935625	0.890161	0.998551	0.939425	1	3.7713e+07	4.1739e+07	3.45836e+07	2.9701e+07	4.23348e+07	0.0923225	0.0416125	1.70608	FALSE	FALSE	FALSE
IPI00063827.1	ABHD14B	P0113894B	6	9	50.4C	1.0084	0.975766	0.952772	0.984062	1	3.7673e+07	3.62656e+07	2.38569e+07	3.06529e+07	3.53913e+07	0.0923225	0.0416125	1.70608	FALSE	FALSE	FALSE
IPI00063827.1	ABHD14B	P0113894B	6	9	51.9C	0.943074	0.938073	0.96146	0.923491	1	2.98659e+07	3.28132e+07	2.61082e+07	2.59425e+07	2.67972e+07	0.0923225	0.0416125	1.70608	FALSE	FALSE	FALSE
IPI00063827.1	ABHD14B	P0113904B	3	5	54C	0.918696	1.15597	1.03121	0.987692	1	5.64796e+07	8.80954e+07	4.39278e+07	5.97081e+07	6.48021e+07	0.0923225	0.0416125	1.70608	FALSE	FALSE	FALSE
IPI00063827.1	ABHD14B	P0113904B	3	5	56.1C	1.03194	0.949666	1.07543	1.05231	1	2.94383e+07	3.1543e+07	2.22165e+07	2.63277e+07	2.51522e+07	0.0923225	0.0416125	1.70608	FALSE	FALSE	FALSE
IPI00063827.1	ABHD14B	P0113914B	1	1	58.2C	1.02631	1.34697	1.02262	0.94532	1	2.23279e+07	2.36987e+07	1.12948e+07	1.61323e+07	1.8934e+07	0.0923225	0.0416125	1.70608	FALSE	FALSE	FALSE
IPI00063827.1	ABHD14B	P0113914B	1	1	60.1C	0.959641	0.889099	0.908982	0.947427	1	9.62598e+06	9.5778e+06	6.76632e+06	9.20774e+06	9.18659e+06	0.0923225	0.0416125	1.70608	FALSE	FALSE	FALSE
IPI00646051.3	ABHD3	P0113884B	1	1	46.2C	0.792216	0.809181	0.988186	0.846829	1	6.34316e+06	6.75291e+06	5.61728e+06	6.89813e+06	7.89286e+06				FALSE	FALSE	FALSE
IPI00646051.3	ABHD3	P0113884B	1	1	48.1C	1.12988	1.06387	1.05342	0.919691	1	5.2945e+06	5.79915e+06	4.24132e+06	3.38028e+06	4.92151e+06				FALSE	FALSE	FALSE
IPI00290979.3	ABHD5	P0113874B	1	1	42C	0.912672	1.09431	1.05141	1.00735	1	2.22259e+07	2.73876e+07	2.05356e+07	2.57529e+07	2.56021e+07				FALSE	FALSE	FALSE
IPI00290979.3	ABHD5	P0113874B	1	1	44.1C	0.797525	0.944007	0.890645	0.797882	1	1.94458e+07	2.2454e+07	1.78893e+07	1.95912e+07	2.64991e+07				FALSE	FALSE	FALSE
IPI00290979.3	ABHD5	P0113884B	2	3	46.2C	0.966666	0.940885	1.02772	1.09639	1	1.04956e+07	1.06476e+07	7.92194e+06	1.21107e+07	1.07029e+07				FALSE	FALSE	FALSE
IPI00290979.3	ABHD5	P0113884B	2	3	48.1C	1.04585	0.971985	0.990176	0.929573	1	8.85398e+06	9.57218e+06	7.2026e+06	6.17263e+06	8.8915e+06				FALSE	FALSE	FALSE
IPI00290979.3	ABHD5	P0113904B	1	1	54C	0.980692	1.10198	1.03346	1.02315	1	5.3218e+06	7.41287e+06	3.88588e+06	5.45957e+06	5.71999e+06				FALSE	FALSE	FALSE
IPI00290979.3	ABHD5	P0113904B	1	1	56.1C	0.989435	0.943926	0.92798	0.721301	1	4.23054e+06	4.69914e+06	2.87331e+06	2.7048e+06	3.76985e+06				FALSE	FALSE	FALSE
IPI00107039.3	ABHD6	P0113874B	3	4	42C	1.00707	1.02147	1.04733	1.02368	1	1.83504e+08	1.91283e+08	1.53059e+08	1.95816e+08	1.91564e+08	0.232301	0.119445	1.32276	FALSE	FALSE	FALSE
IPI00107039.3	ABHD6	P0113874B	3	4	44.1C	1.04608	1.06239	1.04846	1.0331	1	1.5847e+08	1.57e+08	1.30839e+08	1.57603e+08	1.64637e+08	0.232301	0.119445	1.32276	FALSE	FALSE	FALSE
IPI00107039.3	ABHD6	P0113884B	3	3	46.2C	1.04691	1.04237	0.999801	0.931679	1	1.7036e+07	1.76793e+07	1.15505e+07	1.54241e+07	1.60411e+07	0.232301	0.119445	1.32276	FALSE	FALSE	FALSE
IPI00107039.3	ABHD6	P0113884B	3	3	48.1C	1.23313	1.11799	1.19917	1.03366	1	1.1688e+07	1.23269e+07	9.76613e+06	7.68472e+06	9.95493e+06	0.232301	0.119445	1.32276	FALSE	FALSE	FALSE
IPI00107039.3	ABHD6	P0113894B	2	3	50.4C	1.22873	1.11327	1.10462	1.07862	1	5.78349e+06	5.21295e+06	3.48476e+06	4.23302e+06	4.45893e+06	0.232301	0.119445	1.32276	FALSE	FALSE	FALSE
IPI00107039.3	ABHD6	P0113894B	2	3	51.9C	1.03113	0.977178	0.79378	0.89689	1	2.92246e+06	3.05907e+06	1.92907e+06	2.25487e+06	2.39824e+06	0.232301	0.119445	1.32276	FALSE	FALSE	FALSE
IPI00480028.2	ABI1	P0113874B	6	8	42C	0.878145	0.918882	0.994063	0.910283	1	1.90949e+08	2.05343e+08	1.73363e+08	2.07791e+08	2.28604e+08	0.160736	0.11881	0.494035	FALSE	FALSE	FALSE
IPI00480028.2	ABI1	P0113874B	6	8	44.1C	0.929049	0.966076	0.866801	1.002	1	1.74315e+08	1.76825e+08	1.33975e+08	1.89324e+08	2.03913e+08	0.160736	0.11881	0.494035	FALSE	FALSE	FALSE
IPI00480028.2	ABI1	P0113884B	6	8	46.2C	0.894949	1.05218	0.99731	0.931372	1	4.68556e+07	5.74164e+07	3.70697e+07	4.96089e+07	5.16102e+07	0.160736	0.11881	0.494035	FALSE	FALSE	FALSE
IPI00480028.2	ABI1	P0113884B	6	8	48.1C	0.958884	1.07275	1.04104	0.955319	1	4.49841e+07	5.8543e+07	4.19634e+07	3.51529e+07	4.9272e+07	0.160736	0.11881	0.494035	FALSE	FALSE	FALSE
IPI00480028.2	ABI1	P0113894B	5	10	50.4C	1.07362	1.05663	1.06148	1.0695	1	3.93876e+07	3.85643e+07	2.61005e+07	3.27145e+07	3.47542e+07	0.160736	0.11881	0.494035	FALSE	FALSE	FALSE
IPI00480028.2	ABI1	P0113894B	5	10	51.9C	1.11893	1.16796	1.04149	0.999643	1	2.46488e+07	2.84186e+07	1.96728e+07	1.95338e+07	1.86403e+07	0.160736	0.11881	0.494035	FALSE	FALSE	FALSE
IPI00480028.2	ABI1	P0113904B	1	1	54C	0.648408	0.640537	0.764481	0.714093	1	2.40802e+07	2.94878e+07	1.9672e+07	2.6077e+07	3.91454e+07	0.160736	0.11881	0.494035	FALSE	FALSE	FALSE
IPI00480028.2	ABI1	P0113904B	1	1	56.1C	0.958919	1.06616	1.23373	1.06228	1	1.81187e+07	2.34553e+07	1.68811e+07	1.76033e+07	1.66595e+07	0.160736	0.11881	0.494035	FALSE	FALSE	FALSE
IPI00442210.1	ABI2	P0113874B	5	7	42C	0.926084	0.974358	0.980415	1.01295	1	2.46888e+08	2.66954e+08	2.09629e+08	2.8349e+08	2.80272e+08	0.486693	0.247372	1.61243	FALSE	FALSE	FALSE
IPI00442210.1	ABI2	P0113874B	5	7	44.1C	0.985235	0.967033	0.997272	1.00566	1	2.15138e+08	2.05994e+08	1.7939e+08	2.21141e+08	2.37316e+08	0.486693	0.247372	1.61243	FALSE	FALSE	FALSE
IPI00442210.1	ABI2	P0113884B	5	8	46.2C	1.04263	1.09503	0.956567	0.921777	1	3.40212e+07	3.72414e+07	2.21594e+07	3.05997e+07	3.21655e+07	0.486693	0.247372	1.61243	FALSE	FALSE	FALSE
IPI00442210.1	ABI2	P0113884B	5	8	48.1C	1.01239	1.11006	1.06937	1.03083	1	2.6328e+07	3.35816e+07	2.3895e+07	2.1027e+07	2.73135e+07	0.486693	0.247372	1.61243	FALSE	FALSE	FALSE
IPI00442210.1	ABI2	P0113894B	5	7	50.4C	0.924842	1.00068	0.842473	1.06368	1	3.58742e+07	3.86153e+07	2.19027e+07	3.44014e+07	3.67462e+07	0.486693	0.247372	1.61243	FALSE	FALSE	FALSE
IPI00442210.1	ABI2	P0113894B	5	7	51.9C	1.02668	1.15343	0.981512	1.00476	1	2.77835e+07	3.44769e+07	2.27753e+07	2.41193e+07	2.28988e+07	0.486693	0.247372	1.61243	FALSE	FALSE	FALSE
IPI00442210.1	ABI2	P0113904B	1	1	54C	0.794919	0.902103	0.977047	0.901647	1	1.79485e+07	2.52492e+07	1.52859e+07	2.00185e+07	2.37998e+07	0.486693	0.247372	1.61243	FALSE	FALSE	FALSE
IPI00442210.1	ABI2	P0113904B	1	1	56.1C	0.859206	0.900525	0.936993	1.00622	1	1.20562e+07	1.47123e+07	9.52106e+06	1.23828e+07	1.23717e+07	0.486693	0.247372	1.61243	FALSE	FALSE	FALSE
IPI00442210.1	ABI2	P0113914B	3	3	58.2C	0.795789	0.839835	0.761674	0.87754	1	1.39547e+08	1.191e+08	6.78082e+07	1.20707e+08	1.52613e+08	0.486693	0.247372	1.61243	FALSE	FALSE	FALSE
IPI00442210.1	ABI2	P0113914B	3	3	60.1C	0.889827	0.646462	0.754824	0.828545	1	9.06695e+07	7.07422e+07	5.70772e+07	8.17981e+07	9.33199e+07	0.486693	0.247372	1.61243	FALSE	FALSE	FALSE
IPI00442210.1	ABI2	P0113924B	1	1	62.4C	0.920085	1.01855	0.803607	1.20105	1	8.82177e+06	7.34875e+06	4.85449e+06	8.7347e+06	6.72698e+06	0.486693	0.247372	1.61243	FALSE	FALSE	FALSE
IPI00442210.1	ABI2	P0113924B	1	1	63.9C	0.969666	0.98675	1.11632	0.832871	1	4.30227e+06	4.70314e+06	3.64511e+06	3.41242e+06	4.55924e+06	0.486693	0.247372	1.61243	FALSE	FALSE	FALSE
IPI00221171.4	ABL1	P0113874B	6	7	42C	0.984055	0.958079	0.946182	0.877593	1	2.45179e+08	2.45319e+08	1.89073e+08	2.29538e+08	2.61935e+08	0.183256	0.0716525	1.55757	FALSE	FALSE	FALSE
IPI00221171.4	ABL1	P0113874B	6	7	44.1C	1.06929	1.15071	1.10381	1.03604	1	1.94273e+08	2.03948e+08	1.65203e+08	1.89555e+08	1.97454e+08	0.183256	0.0716525	1.55757	FALSE	FALSE	FALSE
IPI00221171.4	ABL1	P0113884B	6	7	46.2C	0.925155	0.946662	1.05006	1.07741	1	3.30881e+07	3.52887e+07	2.66623e+07	3.92023e+07	3.52557e+07	0.183256	0.0716525	1.55757	FALSE	FALSE	FALSE
IPI00221171.4	ABL1	P0113884B	6	7	48.1C	0.826076	0.748662	0.881744	0.92825	1	2.50008e+07	2.63575e+07	2.29291e+07	2.20353e+07	3.17864e+07	0.183256	0.0716525	1.55757	FALSE	FALSE	FALSE
IPI00221171.4	ABL1	P0113894B	1	1	50.4C	0.818913	0.814372	1.32208	1.17104	1	1.65741e+06	1.6397e+06	1.7934e+06	1.97613e+06	1.9173e+06	0.183256	0.0716525	1.55757	FALSE	FALSE	FALSE
IPI00221171.4	ABL1	P0113894B	1	1	51.9C	1.00667	0.686705	0.829043	0.952525	1	1.4155e+06	1.06653e+06	999569	1.18808e+06	1.18981e+06	0.183256	0.0716525	1.55757	FALSE	FALSE	FALSE
IPI00329488.4	ABL2	P0113874B	10	11	42C	1.05112	1.06575	0.987472	0.854464	1	5.78648e+08	6.0296e+08	4.35993e+08	4.93806e+08	5.78754e+08	0.143035	0.132488	0.0796063	FALSE	FALSE	FALSE
IPI00329488.4	ABL2	P0113874B	10	11	44.1C	1.04053	1.09452	1.01748	1.00772	1	4.18635e+08	4.29575e+08	3.37219e+08	4.08282e+08	4.37249e+08	0.143035	0.132488	0.0796063	FALSE	FALSE	FALSE
IPI00329488.4	ABL2	P0113884B	6	8	46.2C	1.04562	1.02136	1.17269	1.05444	1	4.46152e+07	4.54226e+07	3.55236e+07	4.57721e+07	4.2061e+07	0.143035	0.132488	0.0796063	FALSE	FALSE	FALSE
IPI00329488.4	ABL2	P0113884B	6	8	48.1C	0.944477	0.841105	0.954998	0.897524	1	2.87851e+07	2.98202e+07	2.50086e+07	2.14557e+07	3.20099e+07	0.143035	0.132488	0.0796063	FALSE	FALSE	FALSE
IPI00515115.3	ABLIM1	P0113874B	3	3	42C	1.1088	1.04224	1.0864	1.14757	1	6.94844e+07	6.71223e+07	5.46026e+07	7.54935e+07	6.58815e+07	0.127748	0.113915	0.121437	FALSE	FALSE	FALSE
IPI00515115.3	ABLIM1	P0113874B	3	3	44.1C	0.938892	0.965806	0.921701	0.90921	1	5.93258e+07	5.95323e+07	4.7976e+07	5.78539e+07	6.86715e+07	0.127748	0.113915	0.121437	FALSE	FALSE	FALSE
IPI00515115.3	ABLIM1	P0113884B	2	2	46.2C	1.02631	0.997896	0.929282	0.857198	1	1.28204e+07	1.29925e+07	8.24133e+06	1.08938e+07	1.23139e+07	0.127748	0.113915	0.121437	FALSE	FALSE	FALSE
IPI00515115.3	ABLIM1	P0113884B	2	2	48.1C	0.851336	0.876312	0.836622	0.836783	1	8.55162e+06	1.02398e+07	7.22081e+06	6.59295e+06	1.05501e+07	0.127748	0.113915	0.121437	FALSE	FALSE	FALSE
IPI00030389.1	ABR	P0113874B	8	12	42C	1.01927	0.934778	0.959621	0.865509	1	5.72661e+08	5.39741e+08	4.32415e+08	5.10481e+08	5.90663e+08	0.15052	0.123168	0.310904	FALSE	FALSE	FALSE
IPI00030389.1	ABR	P0113874B	8	12	44.1C	1.06533	1.10541	1.08772	1.02094	1	4.31705e+08	4.36979e+08	3.631e+08	4.16621e+08	4.40403e+08	0.15052	0.123168	0.310904	FALSE	FALSE	FALSE
IPI00030389.1	ABR	P0113884B	10	12	46.2C	0.997299	0.982149	1.1089	1.05663	1	5.95464e+07	6.1121e+07	4.70052e+07	6.41836e+07	5.88575e+07	0.15052	0.123168	0.310904	FALSE	FALSE	FALSE
IPI00030389.1	ABR	P0113884B	10	12	48.1C	0.974178	0.911438	0.988234	0.976422	1	4.70332e+07	5.11891e+07	4.09955e+07	3.69763e+07	5.07077e+07	0.15052	0.123168	0.310904	FALSE	FALSE	FALSE
IPI00030389.1	ABR	P0113894B	3	3	50.4C	1.04661	0.950928	1.08774	0.928149	1	1.53275e+07	1.38543e+07	1.06767e+07	1.13332e+07	1.38734e+07	0.15052	0.123168	0.310904	FALSE	FALSE	FALSE
IPI00030389.1	ABR	P0113894B	3	3	51.9C	0.988693	0.867534	0.88822	0.942718	1	8.62157e+06	8.35591e+06	6.64141e+06	7.29215e+06	7.37877e+06	0.15052	0.123168	0.310904	FALSE	FALSE	FALSE
IPI00002938.1	ABT1	P0113874B	1	1	42C	1.05963	1.17069	1.13698	1.21296	1	8.82772e+07	1.00232e+08	7.59695e+07	1.06082e+08	8.75841e+07				FALSE	FALSE	FALSE
IPI00002938.1	ABT1	P0113874B	1	1	44.1C	1.01823	1.08897	1.18515	1.09368	1	5.32957e+07	5.56027e+07	5.11003e+07	5.76468e+07	5.68845e+07				FALSE	FALSE	FALSE
IPI00002938.1	ABT1	P0113884B	2	2	46.2C	1.13656	1.05853	1.06543	1.06421	1	8.04635e+06	7.81074e+06	5.35496e+06	7.66491e+06	6.97876e+06				FALSE	FALSE	FALSE
IPI00002938.1	ABT1	P0113884B	2	2	48.1C	0.912664	0.806319	1.02279	0.908321	1	4.2961e+06	4.41523e+06	4.13675e+06	3.35368e+06	4.94391e+06				FALSE	FALSE	FALSE
IPI00012828.3	ACAA1	P0113874B	12	21	42C	1.00607	1.0993	1.03925	1.06842	1	1.55621e+09	1.74752e+09	1.28929e+09	1.73493e+09	1.62619e+09	0.247117	0.0995182	2.75439	FALSE	FALSE	FALSE
IPI00012828.3	ACAA1	P0113874B	12	21	44.1C	0.947672	0.970222	0.926667	0.978295	1	1.32793e+09	1.32625e+09	1.06967e+09	1.38047e+09	1.52288e+09	0.247117	0.0995182	2.75439	FALSE	FALSE	FALSE
IPI00012828.3	ACAA1	P0113884B	11	32	46.2C	1.00207	1.04448	0.916421	0.987653	1	2.19361e+08	2.38311e+08	1.42423e+08	2.19957e+08	2.1579e+08	0.247117	0.0995182	2.75439	FALSE	FALSE	FALSE
IPI00012828.3	ACAA1	P0113884B	11	32	48.1C	0.953637	1.01044	1.02708	0.998646	1	1.95293e+08	2.40713e+08	1.80725e+08	1.60411e+08	2.15085e+08	0.247117	0.0995182	2.75439	FALSE	FALSE	FALSE
IPI00012828.3	ACAA1	P0113894B	13	35	50.4C	1.03925	1.09501	1.00855	0.991496	1	2.75095e+08	2.88359e+08	1.78932e+08	2.1883e+08	2.50762e+08	0.247117	0.0995182	2.75439	FALSE	FALSE	FALSE
IPI00012828.3	ACAA1	P0113894B	13	35	51.9C	0.953726	0.990329	1.00195	0.92807	1	2.35228e+08	2.69791e+08	2.11899e+08	2.03046e+08	2.08701e+08	0.247117	0.0995182	2.75439	FALSE	FALSE	FALSE
IPI00012828.3	ACAA1	P0113904B	12	30	54C	1.2807	1.41587	1.18795	1.24264	1	6.99272e+08	9.58317e+08	4.49434e+08	6.67169e+08	5.7553e+08	0.247117	0.0995182	2.75439	FALSE	FALSE	FALSE
IPI00012828.3	ACAA1	P0113904B	12	30	56.1C	0.997524	1.02041	0.944552	0.982896	1	6.36353e+08	7.57915e+08	4.36351e+08	5.49912e+08	5.62459e+08	0.247117	0.0995182	2.75439	FALSE	FALSE	FALSE
IPI00012828.3	ACAA1	P0113914B	10	20	58.2C	0.949734	1.00898	0.941472	0.946912	1	4.31442e+08	3.7068e+08	2.1713e+08	3.37423e+08	3.95358e+08	0.247117	0.0995182	2.75439	FALSE	FALSE	FALSE
IPI00012828.3	ACAA1	P0113914B	10	20	60.1C	0.940064	0.941023	0.923158	1.02251	1	2.52884e+08	2.7186e+08	1.8429e+08	2.66503e+08	2.46367e+08	0.247117	0.0995182	2.75439	FALSE	FALSE	FALSE
IPI00012828.3	ACAA1	P0113924B	7	10	62.4C	1.17473	1.10013	1.02982	1.07	1	6.72641e+08	4.74015e+08	3.71516e+08	4.64715e+08	4.01732e+08	0.247117	0.0995182	2.75439	FALSE	FALSE	FALSE
IPI00012828.3	ACAA1	P0113924B	7	10	63.9C	1.32301	1.09518	0.993493	1.01721	1	9.70031e+07	8.62608e+07	5.36084e+07	6.88718e+07	7.53424e+07	0.247117	0.0995182	2.75439	FALSE	FALSE	FALSE
IPI00396015.5	ACACA	P0113874B	38	60	42C	1.02623	1.0111	1.02133	0.945485	1	2.2352e+09	2.26325e+09	1.78414e+09	2.16185e+09	2.28982e+09	0.13968	0.118733	0.246992	FALSE	FALSE	FALSE
IPI00396015.5	ACACA	P0113874B	38	60	44.1C	1.02681	1.14705	1.04174	1.02336	1	1.7787e+09	1.93835e+09	1.48655e+09	1.78519e+09	1.88262e+09	0.13968	0.118733	0.246992	FALSE	FALSE	FALSE
IPI00396015.5	ACACA	P0113884B	40	47	46.2C	1.08766	0.982858	1.11863	1.11916	1	2.67939e+08	2.52357e+08	1.95638e+08	2.80481e+08	2.42836e+08	0.13968	0.118733	0.246992	FALSE	FALSE	FALSE
IPI00396015.5	ACACA	P0113884B	40	47	48.1C	1.00757	0.950014	1.01631	1.02979	1	1.67798e+08	1.84045e+08	1.45427e+08	1.34518e+08	1.74911e+08	0.13968	0.118733	0.246992	FALSE	FALSE	FALSE
IPI00396015.5	ACACA	P0113894B	19	22	50.4C	1.11274	0.998406	1.09927	0.947395	1	1.83941e+08	1.64189e+08	1.21792e+08	1.30577e+08	1.56597e+08	0.13968	0.118733	0.246992	FALSE	FALSE	FALSE
IPI00396015.5	ACACA	P0113894B	19	22	51.9C	1.03738	1.04644	0.991576	1.14395	1	6.15967e+07	6.86309e+07	5.0485e+07	6.02526e+07	5.02435e+07	0.13968	0.118733	0.246992	FALSE	FALSE	FALSE
IPI00396015.5	ACACA	P0113904B	2	2	54C	1.02473	0.89723	1.00053	0.851215	1	3.0608e+07	3.32212e+07	2.07075e+07	2.50009e+07	3.14843e+07	0.13968	0.118733	0.246992	FALSE	FALSE	FALSE
IPI00396015.5	ACACA	P0113904B	2	2	56.1C	1.36002	1.06847	1.11078	0.921283	1	2.67656e+07	2.44831e+07	1.58306e+07	1.59014e+07	1.73519e+07	0.13968	0.118733	0.246992	FALSE	FALSE	FALSE
IPI00396015.5	ACACA	P0113914B	1	1	58.2C	0.797488	1.29239	0.847136	1.11597	1	6.33886e+06	8.30761e+06	3.41847e+06	6.95801e+06	6.91763e+06	0.13968	0.118733	0.246992	FALSE	FALSE	FALSE
IPI00396015.5	ACACA	P0113914B	1	1	60.1C	1.13196	1.07016	1.24679	0.998299	1	3.26108e+06	3.31098e+06	2.66554e+06	2.78651e+06	2.63844e+06	0.13968	0.118733	0.246992	FALSE	FALSE	FALSE
IPI00872885.1	ACACB	P0113874B	1	2	42C	1.01263	1.13118	1.11461	0.979652	1	2.30876e+07	2.65052e+07	2.03818e+07	2.34478e+07	2.39696e+07				FALSE	FALSE	FALSE
IPI00872885.1	ACACB	P0113874B	1	2	44.1C	0.984311	1.11336	1.04841	1.04232	1	1.74092e+07	1.92097e+07	1.52751e+07	1.85647e+07	1.92219e+07				FALSE	FALSE	FALSE
IPI00872885.1	ACACB	P0113884B	3	3	46.2C	0.987145	1.01351	1.20512	1.13156	1	6.09552e+06	6.52294e+06	5.28307e+06	7.10857e+06	6.08698e+06				FALSE	FALSE	FALSE
IPI00872885.1	ACACB	P0113884B	3	3	48.1C	0.980208	0.961672	1.05499	0.940634	1	3.96455e+06	4.52467e+06	3.66633e+06	2.98412e+06	4.24799e+06				FALSE	FALSE	FALSE
IPI00914926.1	ACAD10	P0113874B	5	5	42C	1.01646	1.07849	1.05347	1.00388	1	1.22156e+08	1.33201e+08	1.0154e+08	1.2665e+08	1.26344e+08	0.222143	0.134266	0.916296	FALSE	FALSE	FALSE
IPI00914926.1	ACAD10	P0113874B	5	5	44.1C	1.06345	1.03008	1.02911	1.0156	1	1.12631e+08	1.06425e+08	8.97859e+07	1.08318e+08	1.15103e+08	0.222143	0.134266	0.916296	FALSE	FALSE	FALSE
IPI00914926.1	ACAD10	P0113884B	3	4	46.2C	0.978815	0.954328	0.980682	0.941204	1	2.03361e+07	2.06656e+07	1.44651e+07	1.98941e+07	2.04804e+07	0.222143	0.134266	0.916296	FALSE	FALSE	FALSE
IPI00914926.1	ACAD10	P0113884B	3	4	48.1C	1.09923	0.983612	1.00835	1.00018	1	1.582e+07	1.64675e+07	1.24693e+07	1.12907e+07	1.51157e+07	0.222143	0.134266	0.916296	FALSE	FALSE	FALSE
IPI00914926.1	ACAD10	P0113894B	2	2	50.4C	1.18206	1.04536	1.42791	1.02835	1	3.73032e+06	3.2819e+06	3.02018e+06	2.70582e+06	2.98954e+06	0.222143	0.134266	0.916296	FALSE	FALSE	FALSE
IPI00914926.1	ACAD10	P0113894B	2	2	51.9C	1.048	1.03612	1.05491	1.08651	1	2.44917e+06	2.67454e+06	2.11392e+06	2.25237e+06	1.9775e+06	0.222143	0.134266	0.916296	FALSE	FALSE	FALSE
IPI00420065.3	ACAD11	P0113874B	4	4	42C	0.880686	0.874416	0.952059	0.831446	1	8.16458e+07	8.33103e+07	7.07894e+07	8.09181e+07	9.74638e+07	0.151517	0.125982	0.283773	FALSE	FALSE	FALSE
IPI00420065.3	ACAD11	P0113874B	4	4	44.1C	0.961066	1.01662	1.02659	0.988723	1	8.05797e+07	8.31507e+07	7.09051e+07	8.3481e+07	9.11215e+07	0.151517	0.125982	0.283773	FALSE	FALSE	FALSE
IPI00420065.3	ACAD11	P0113884B	8	9	46.2C	1.09336	1.04534	1.14005	1.04092	1	4.65983e+07	4.6435e+07	3.44951e+07	4.51332e+07	4.20125e+07	0.151517	0.125982	0.283773	FALSE	FALSE	FALSE
IPI00420065.3	ACAD11	P0113884B	8	9	48.1C	1.08497	0.925921	1.06877	0.995625	1	4.12685e+07	4.09695e+07	3.49297e+07	2.97042e+07	3.99494e+07	0.151517	0.125982	0.283773	FALSE	FALSE	FALSE
IPI00420065.3	ACAD11	P0113894B	9	12	50.4C	0.971153	0.946075	1.00047	1.06392	1	4.34218e+07	4.2082e+07	2.99814e+07	3.96624e+07	4.23563e+07	0.151517	0.125982	0.283773	FALSE	FALSE	FALSE
IPI00420065.3	ACAD11	P0113894B	9	12	51.9C	1.13563	1.02906	1.14211	1.04247	1	4.53064e+07	4.53466e+07	3.90702e+07	3.6892e+07	3.37583e+07	0.151517	0.125982	0.283773	FALSE	FALSE	FALSE
IPI00420065.3	ACAD11	P0113904B	1	1	54C	1.34787	1.20709	0.992344	1.13385	1	9.87323e+06	1.09607e+07	5.03669e+06	8.16694e+06	7.72114e+06	0.151517	0.125982	0.283773	FALSE	FALSE	FALSE
IPI00420065.3	ACAD11	P0113904B	1	1	56.1C	1.12418	1.18986	1.20012	1.00459	1	4.32911e+06	5.33496e+06	3.34674e+06	3.39284e+06	3.39531e+06	0.151517	0.125982	0.283773	FALSE	FALSE	FALSE
IPI00747159.1	ACAD8	P0113874B	2	2	42C	0.916485	1.04801	1.03096	1.04848	1	5.22116e+07	6.13585e+07	4.71058e+07	6.27048e+07	5.98925e+07	0.127542	0.0894898	0.595303	FALSE	FALSE	FALSE
IPI00747159.1	ACAD8	P0113874B	2	2	44.1C	0.941929	0.901142	0.898028	0.899043	1	5.52625e+07	5.15752e+07	4.34019e+07	5.31169e+07	6.37618e+07	0.127542	0.0894898	0.595303	FALSE	FALSE	FALSE
IPI00747159.1	ACAD8	P0113884B	5	5	46.2C	0.899855	0.823757	0.934388	0.910312	1	1.51263e+07	1.44326e+07	1.1151e+07	1.55677e+07	1.65704e+07	0.127542	0.0894898	0.595303	FALSE	FALSE	FALSE
IPI00747159.1	ACAD8	P0113884B	5	5	48.1C	0.975715	1.0824	1.05385	1.05251	1	1.22339e+07	1.57875e+07	1.13535e+07	1.03511e+07	1.31689e+07	0.127542	0.0894898	0.595303	FALSE	FALSE	FALSE
IPI00747159.1	ACAD8	P0113894B	6	8	50.4C	0.974031	0.961064	1.04072	0.947029	1	3.69612e+07	3.62808e+07	2.64689e+07	2.99632e+07	3.59478e+07	0.127542	0.0894898	0.595303	FALSE	FALSE	FALSE
IPI00747159.1	ACAD8	P0113894B	6	8	51.9C	0.962682	1.051	1.00355	0.938825	1	3.28989e+07	3.96721e+07	2.94071e+07	2.84599e+07	2.89173e+07	0.127542	0.0894898	0.595303	FALSE	FALSE	FALSE
IPI00747159.1	ACAD8	P0113904B	2	4	54C	0.964481	0.986358	0.920427	0.996663	1	1.22179e+08	1.54891e+08	8.07911e+07	1.24149e+08	1.33528e+08	0.127542	0.0894898	0.595303	FALSE	FALSE	FALSE
IPI00747159.1	ACAD8	P0113904B	2	4	56.1C	1.04079	1.01417	1.00048	1.04027	1	8.8743e+07	1.00682e+08	6.1775e+07	7.77903e+07	7.5177e+07	0.127542	0.0894898	0.595303	FALSE	FALSE	FALSE
IPI00747159.1	ACAD8	P0113924B	1	1	62.4C	1.12647	1.03946	1.06995	1.10357	1	6.17755e+07	4.28948e+07	3.69682e+07	4.59044e+07	3.84758e+07	0.127542	0.0894898	0.595303	FALSE	FALSE	FALSE
IPI00747159.1	ACAD8	P0113924B	1	1	63.9C	0.989779	0.927623	1.01504	0.999087	1	2.15355e+07	2.16818e+07	1.62534e+07	2.00738e+07	2.23581e+07	0.127542	0.0894898	0.595303	FALSE	FALSE	FALSE
IPI00152981.1	ACAD9	P0113874B	25	40	42C	0.989088	1.00057	1.02183	1.05004	1	1.89017e+09	1.96508e+09	1.56617e+09	2.10654e+09	2.00908e+09	0.104579	0.0590682	1.43089	FALSE	FALSE	FALSE
IPI00152981.1	ACAD9	P0113874B	25	40	44.1C	0.971076	0.964675	0.951078	0.982633	1	1.59122e+09	1.54203e+09	1.2838e+09	1.62147e+09	1.78084e+09	0.104579	0.0590682	1.43089	FALSE	FALSE	FALSE
IPI00152981.1	ACAD9	P0113884B	22	33	46.2C	0.981754	1.00573	1.00251	0.983792	1	2.14126e+08	2.28629e+08	1.55231e+08	2.18295e+08	2.15001e+08	0.104579	0.0590682	1.43089	FALSE	FALSE	FALSE
IPI00152981.1	ACAD9	P0113884B	22	33	48.1C	1.05132	1.09293	1.07163	1.07408	1	1.89037e+08	2.28605e+08	1.65563e+08	1.51484e+08	1.88851e+08	0.104579	0.0590682	1.43089	FALSE	FALSE	FALSE
IPI00152981.1	ACAD9	P0113894B	25	45	50.4C	1.04852	1.06448	0.971848	0.980821	1	3.05534e+08	3.08581e+08	1.89805e+08	2.38299e+08	2.76045e+08	0.104579	0.0590682	1.43089	FALSE	FALSE	FALSE
IPI00152981.1	ACAD9	P0113894B	25	45	51.9C	1.06619	0.98799	1.01501	0.943222	1	1.98006e+08	2.02666e+08	1.61634e+08	1.55384e+08	1.57146e+08	0.104579	0.0590682	1.43089	FALSE	FALSE	FALSE
IPI00152981.1	ACAD9	P0113904B	12	16	54C	0.977473	1.06552	1.03254	1.045	1	6.47305e+08	8.74689e+08	4.73784e+08	6.80474e+08	6.98029e+08	0.104579	0.0590682	1.43089	FALSE	FALSE	FALSE
IPI00152981.1	ACAD9	P0113904B	12	16	56.1C	1.00159	1.04832	0.993272	0.991267	1	5.48957e+08	6.68983e+08	3.94232e+08	4.76485e+08	4.83241e+08	0.104579	0.0590682	1.43089	FALSE	FALSE	FALSE
IPI00152981.1	ACAD9	P0113914B	7	8	58.2C	0.989029	0.944491	1.01237	1.00609	1	2.71829e+08	2.09933e+08	1.41259e+08	2.16904e+08	2.39198e+08	0.104579	0.0590682	1.43089	FALSE	FALSE	FALSE
IPI00152981.1	ACAD9	P0113914B	7	8	60.1C	0.930829	0.965398	1.00102	0.976793	1	1.55805e+08	1.73539e+08	1.24341e+08	1.58411e+08	1.53295e+08	0.104579	0.0590682	1.43089	FALSE	FALSE	FALSE
IPI00152981.1	ACAD9	P0113924B	4	7	62.4C	0.943621	0.983696	0.947636	0.997314	1	3.97613e+08	3.11908e+08	2.5158e+08	3.18753e+08	2.95635e+08	0.104579	0.0590682	1.43089	FALSE	FALSE	FALSE
IPI00152981.1	ACAD9	P0113924B	4	7	63.9C	0.842673	0.863659	0.893175	0.898713	1	1.02332e+08	1.12668e+08	7.98241e+07	1.00782e+08	1.24787e+08	0.104579	0.0590682	1.43089	FALSE	FALSE	FALSE
IPI00513827.3	ACADM	P0113874B	15	30	42C	1.03097	1.0151	1.02186	1.05428	1	1.8541e+09	1.87614e+09	1.47392e+09	1.99041e+09	1.89068e+09	0.107522	0.0515225	1.8115	FALSE	FALSE	FALSE
IPI00513827.3	ACADM	P0113874B	15	30	44.1C	0.981694	0.933098	0.964623	0.987085	1	1.66567e+09	1.54446e+09	1.34827e+09	1.68658e+09	1.844e+09	0.107522	0.0515225	1.8115	FALSE	FALSE	FALSE
IPI00513827.3	ACADM	P0113884B	17	36	46.2C	0.991151	0.954878	0.969957	0.976907	1	2.50016e+08	2.5105e+08	1.73702e+08	2.507e+08	2.48657e+08	0.107522	0.0515225	1.8115	FALSE	FALSE	FALSE
IPI00513827.3	ACADM	P0113884B	17	36	48.1C	1.04872	1.06899	1.07207	1.05635	1	2.3524e+08	2.78939e+08	2.06625e+08	1.85857e+08	2.35591e+08	0.107522	0.0515225	1.8115	FALSE	FALSE	FALSE
IPI00513827.3	ACADM	P0113894B	12	33	50.4C	0.980479	0.980045	0.92858	1.01389	1	1.45551e+08	1.44735e+08	9.23896e+07	1.25493e+08	1.40629e+08	0.107522	0.0515225	1.8115	FALSE	FALSE	FALSE
IPI00513827.3	ACADM	P0113894B	12	33	51.9C	0.966439	0.994415	1.00805	0.963021	1	1.3424e+08	1.52566e+08	1.20061e+08	1.18656e+08	1.17534e+08	0.107522	0.0515225	1.8115	FALSE	FALSE	FALSE
IPI00513827.3	ACADM	P0113904B	14	29	54C	0.997288	1.00357	0.971637	1.01959	1	7.61837e+08	9.50329e+08	5.14299e+08	7.65876e+08	8.05212e+08	0.107522	0.0515225	1.8115	FALSE	FALSE	FALSE
IPI00513827.3	ACADM	P0113904B	14	29	56.1C	1.05958	0.998582	1.03646	1.00031	1	5.82046e+08	6.38676e+08	4.12299e+08	4.81916e+08	4.84329e+08	0.107522	0.0515225	1.8115	FALSE	FALSE	FALSE
IPI00513827.3	ACADM	P0113914B	10	15	58.2C	1.20623	0.968119	1.03131	1.02331	1	6.59657e+08	4.28168e+08	2.8633e+08	4.38975e+08	4.75947e+08	0.107522	0.0515225	1.8115	FALSE	FALSE	FALSE
IPI00513827.3	ACADM	P0113914B	10	15	60.1C	1.09295	1.09162	1.0205	1.00851	1	1.05068e+08	1.12699e+08	7.28021e+07	9.39331e+07	8.80413e+07	0.107522	0.0515225	1.8115	FALSE	FALSE	FALSE
IPI00024623.3	ACADSB	P0113874B	7	10	42C	1.07508	0.93757	1.01647	1.12541	1	5.08919e+08	4.56121e+08	3.85916e+08	5.59267e+08	4.97668e+08	0.250965	0.211062	0.351115	FALSE	FALSE	FALSE
IPI00024623.3	ACADSB	P0113874B	7	10	44.1C	1.05656	1.01466	1.04651	1.02056	1	4.42873e+08	4.14899e+08	3.61354e+08	4.3079e+08	4.55547e+08	0.250965	0.211062	0.351115	FALSE	FALSE	FALSE
IPI00024623.3	ACADSB	P0113884B	7	11	46.2C	1.01449	0.922228	0.90807	1.01718	1	6.02606e+07	5.70964e+07	3.8294e+07	6.14692e+07	5.85543e+07	0.250965	0.211062	0.351115	FALSE	FALSE	FALSE
IPI00024623.3	ACADSB	P0113884B	7	11	48.1C	1.05254	1.11569	1.06741	0.999778	1	5.74315e+07	7.08166e+07	5.00438e+07	4.2789e+07	5.73082e+07	0.250965	0.211062	0.351115	FALSE	FALSE	FALSE
IPI00024623.3	ACADSB	P0113894B	11	19	50.4C	1.03106	0.968994	0.999894	1.01458	1	1.54399e+08	1.44356e+08	1.00356e+08	1.26678e+08	1.4186e+08	0.250965	0.211062	0.351115	FALSE	FALSE	FALSE
IPI00024623.3	ACADSB	P0113894B	11	19	51.9C	1.02759	1.04486	1.0738	0.996478	1	1.28904e+08	1.44774e+08	1.15501e+08	1.10883e+08	1.06147e+08	0.250965	0.211062	0.351115	FALSE	FALSE	FALSE
IPI00024623.3	ACADSB	P0113904B	6	7	54C	0.872006	0.797216	0.870545	0.948322	1	4.98792e+08	5.65279e+08	3.45034e+08	5.33393e+08	6.02933e+08	0.250965	0.211062	0.351115	FALSE	FALSE	FALSE
IPI00024623.3	ACADSB	P0113904B	6	7	56.1C	0.968577	0.9745	0.993374	0.984138	1	3.00172e+08	3.51633e+08	2.22938e+08	2.67487e+08	2.73245e+08	0.250965	0.211062	0.351115	FALSE	FALSE	FALSE
IPI00024623.3	ACADSB	P0113914B	4	4	58.2C	1.04768	0.778411	0.894534	0.962524	1	2.03133e+08	1.22056e+08	8.80523e+07	1.46389e+08	1.68742e+08	0.250965	0.211062	0.351115	FALSE	FALSE	FALSE
IPI00024623.3	ACADSB	P0113914B	4	4	60.1C	0.932794	0.908086	0.995614	0.940876	1	9.09007e+07	9.5036e+07	7.20002e+07	8.88352e+07	8.92482e+07	0.250965	0.211062	0.351115	FALSE	FALSE	FALSE
IPI00024623.3	ACADSB	P0113924B	3	3	62.4C	1.04851	1.04612	0.989186	0.997848	1	1.27486e+08	9.57136e+07	7.57773e+07	9.20265e+07	8.53065e+07	0.250965	0.211062	0.351115	FALSE	FALSE	FALSE
IPI00024623.3	ACADSB	P0113924B	3	3	63.9C	1.09109	1.05939	1.06048	0.979702	1	4.882e+07	5.09215e+07	3.49209e+07	4.04801e+07	4.59785e+07	0.250965	0.211062	0.351115	FALSE	FALSE	FALSE
IPI00028031.2	ACADVL	P0113874B	15	30	42C	1.06394	1.09582	1.08736	0.994663	1	1.61493e+09	1.70941e+09	1.32374e+09	1.58494e+09	1.59576e+09	0.216975	0.12872	1.27333	FALSE	FALSE	FALSE
IPI00028031.2	ACADVL	P0113874B	15	30	44.1C	1.02314	1.07355	0.992509	1.01784	1	1.26577e+09	1.29562e+09	1.01149e+09	1.26807e+09	1.34453e+09	0.216975	0.12872	1.27333	FALSE	FALSE	FALSE
IPI00028031.2	ACADVL	P0113884B	19	47	46.2C	1.02323	1.04835	0.956896	0.964471	1	3.16245e+08	3.37708e+08	2.09962e+08	3.03259e+08	3.04666e+08	0.216975	0.12872	1.27333	FALSE	FALSE	FALSE
IPI00028031.2	ACADVL	P0113884B	19	47	48.1C	1.02354	1.08117	1.06347	1.03689	1	2.79568e+08	3.43526e+08	2.49584e+08	2.22145e+08	2.86873e+08	0.216975	0.12872	1.27333	FALSE	FALSE	FALSE
IPI00028031.2	ACADVL	P0113894B	25	49	50.4C	1.05337	1.05451	1.08142	1.01369	1	3.12226e+08	3.10949e+08	2.14836e+08	2.50518e+08	2.80791e+08	0.216975	0.12872	1.27333	FALSE	FALSE	FALSE
IPI00028031.2	ACADVL	P0113894B	25	49	51.9C	0.953535	0.927783	1.00792	0.961752	1	2.56402e+08	2.75559e+08	2.32395e+08	2.29402e+08	2.27533e+08	0.216975	0.12872	1.27333	FALSE	FALSE	FALSE
IPI00028031.2	ACADVL	P0113904B	19	35	54C	1.0449	1.13648	1.06252	1.0559	1	1.19587e+09	1.61235e+09	8.42586e+08	1.18829e+09	1.20636e+09	0.216975	0.12872	1.27333	FALSE	FALSE	FALSE
IPI00028031.2	ACADVL	P0113904B	19	35	56.1C	0.932021	0.991043	1.02475	1.00075	1	8.29553e+08	1.02703e+09	6.60497e+08	7.81184e+08	7.84754e+08	0.216975	0.12872	1.27333	FALSE	FALSE	FALSE
IPI00028031.2	ACADVL	P0113914B	17	22	58.2C	0.996006	1.07344	1.09734	1.02867	1	9.0038e+08	7.84759e+08	5.03612e+08	7.29432e+08	7.86745e+08	0.216975	0.12872	1.27333	FALSE	FALSE	FALSE
IPI00028031.2	ACADVL	P0113914B	17	22	60.1C	0.861279	1.06985	1.07221	1.06038	1	3.43125e+08	4.57733e+08	3.16994e+08	4.09299e+08	3.6486e+08	0.216975	0.12872	1.27333	FALSE	FALSE	FALSE
IPI00028031.2	ACADVL	P0113924B	15	18	62.4C	1.00094	1.18989	1.13434	1.11316	1	8.5014e+08	7.60489e+08	6.07017e+08	7.17137e+08	5.95904e+08	0.216975	0.12872	1.27333	FALSE	FALSE	FALSE
IPI00028031.2	ACADVL	P0113924B	15	18	63.9C	1.10755	1.04203	1.02807	1.00165	1	2.06342e+08	2.08549e+08	1.40959e+08	1.72326e+08	1.91444e+08	0.216975	0.12872	1.27333	FALSE	FALSE	FALSE
IPI00014199.1	ACAP1	P0113874B	20	26	42C	0.959182	0.978559	0.969645	0.892785	1	1.35358e+09	1.41918e+09	1.09746e+09	1.3226e+09	1.48359e+09	0.109357	0.0575853	1.25866	FALSE	FALSE	FALSE
IPI00014199.1	ACAP1	P0113874B	20	26	44.1C	0.966735	0.942183	0.896139	0.961667	1	1.18196e+09	1.12374e+09	9.02566e+08	1.18403e+09	1.32876e+09	0.109357	0.0575853	1.25866	FALSE	FALSE	FALSE
IPI00014199.1	ACAP1	P0113884B	19	27	46.2C	0.966593	1.00968	0.945629	0.946657	1	1.65068e+08	1.79717e+08	1.14648e+08	1.6447e+08	1.68342e+08	0.109357	0.0575853	1.25866	FALSE	FALSE	FALSE
IPI00014199.1	ACAP1	P0113884B	19	27	48.1C	1.03295	0.942887	1.01564	0.971405	1	1.30444e+08	1.38512e+08	1.10203e+08	9.62193e+07	1.32633e+08	0.109357	0.0575853	1.25866	FALSE	FALSE	FALSE
IPI00014199.1	ACAP1	P0113894B	8	10	50.4C	1.09123	1.10643	1.08557	1.00699	1	6.12412e+07	6.17738e+07	4.08334e+07	4.71198e+07	5.31652e+07	0.109357	0.0575853	1.25866	FALSE	FALSE	FALSE
IPI00014199.1	ACAP1	P0113894B	8	10	51.9C	1.19521	1.07309	1.01868	1.02963	1	3.05797e+07	3.03256e+07	2.23481e+07	2.33678e+07	2.16495e+07	0.109357	0.0575853	1.25866	FALSE	FALSE	FALSE
IPI00014264.5	ACAP2	P0113874B	17	28	42C	1.04229	0.965787	0.947874	0.831052	1	1.68761e+09	1.60707e+09	1.23091e+09	1.41258e+09	1.70222e+09	0.210045	0.126757	0.919895	FALSE	FALSE	FALSE
IPI00014264.5	ACAP2	P0113874B	17	28	44.1C	1.16767	1.15703	1.07514	1.03813	1	1.28386e+09	1.24101e+09	9.73796e+08	1.14944e+09	1.19494e+09	0.210045	0.126757	0.919895	FALSE	FALSE	FALSE
IPI00014264.5	ACAP2	P0113884B	24	32	46.2C	1.04119	1.10676	1.08787	1.09821	1	2.43291e+08	2.69548e+08	1.80469e+08	2.61071e+08	2.30341e+08	0.210045	0.126757	0.919895	FALSE	FALSE	FALSE
IPI00014264.5	ACAP2	P0113884B	24	32	48.1C	0.977873	0.831056	0.958225	0.972647	1	2.01228e+08	1.98939e+08	1.69427e+08	1.56993e+08	2.1613e+08	0.210045	0.126757	0.919895	FALSE	FALSE	FALSE
IPI00014264.5	ACAP2	P0113894B	12	14	50.4C	1.03669	1.04792	1.12164	1.10886	1	9.90172e+07	9.95725e+07	7.18026e+07	8.83058e+07	9.04813e+07	0.210045	0.126757	0.919895	FALSE	FALSE	FALSE
IPI00014264.5	ACAP2	P0113894B	12	14	51.9C	1.14809	1.02132	1.00646	0.988379	1	4.53528e+07	4.45627e+07	3.4091e+07	3.46338e+07	3.34261e+07	0.210045	0.126757	0.919895	FALSE	FALSE	FALSE
IPI00550459.2	ACAP3	P0113884B	3	3	46.2C	1.05563	0.998069	1.16327	1.08655	1	9.58187e+06	9.44241e+06	7.49624e+06	1.00337e+07	8.94769e+06				FALSE	FALSE	FALSE
IPI00550459.2	ACAP3	P0113884B	3	3	48.1C	0.858428	0.792983	0.928728	0.899403	1	6.83125e+06	7.34081e+06	6.3503e+06	5.61397e+06	8.35803e+06				FALSE	FALSE	FALSE
IPI00030363.1	ACAT1	P0113874B	15	42	42C	1.02734	1.00363	1.02387	1.10319	1	2.43439e+09	2.44409e+09	1.94586e+09	2.74426e+09	2.49118e+09	0.452115	0.223879	1.89329	FALSE	FALSE	FALSE
IPI00030363.1	ACAT1	P0113874B	15	42	44.1C	1.02115	0.984094	0.975233	1.02276	1	2.12406e+09	1.99688e+09	1.67107e+09	2.14237e+09	2.26062e+09	0.452115	0.223879	1.89329	FALSE	FALSE	FALSE
IPI00030363.1	ACAT1	P0113884B	19	58	46.2C	0.988883	0.973841	0.947501	0.957197	1	3.96089e+08	4.06556e+08	2.69435e+08	3.90052e+08	3.9484e+08	0.452115	0.223879	1.89329	FALSE	FALSE	FALSE
IPI00030363.1	ACAT1	P0113884B	19	58	48.1C	1.04818	1.12063	1.0995	1.06624	1	3.58383e+08	4.45716e+08	3.23012e+08	2.85949e+08	3.59103e+08	0.452115	0.223879	1.89329	FALSE	FALSE	FALSE
IPI00030363.1	ACAT1	P0113894B	14	47	50.4C	1.13423	1.08764	0.991287	1.02042	1	3.04228e+08	2.90223e+08	1.78206e+08	2.28205e+08	2.54094e+08	0.452115	0.223879	1.89329	FALSE	FALSE	FALSE
IPI00030363.1	ACAT1	P0113894B	14	47	51.9C	0.986753	1.04957	1.05552	0.967918	1	2.48777e+08	2.92279e+08	2.28183e+08	2.16466e+08	2.13335e+08	0.452115	0.223879	1.89329	FALSE	FALSE	FALSE
IPI00030363.1	ACAT1	P0113904B	15	46	54C	1.02654	0.992815	1.00681	1.01617	1	2.38408e+09	2.85826e+09	1.62019e+09	2.32061e+09	2.44802e+09	0.452115	0.223879	1.89329	FALSE	FALSE	FALSE
IPI00030363.1	ACAT1	P0113904B	15	46	56.1C	0.998541	1.04198	0.995676	0.990218	1	2.02811e+09	2.46409e+09	1.46446e+09	1.76387e+09	1.79077e+09	0.452115	0.223879	1.89329	FALSE	FALSE	FALSE
IPI00030363.1	ACAT1	P0113914B	13	27	58.2C	1.19089	1.17717	1.09448	1.18535	1	2.77208e+09	2.21599e+09	1.2934e+09	2.16433e+09	2025831264	0.452115	0.223879	1.89329	FALSE	FALSE	FALSE
IPI00030363.1	ACAT1	P0113914B	13	27	60.1C	1.25133	1.46021	1.11201	1.12607	1	5.28189e+08	6.61932e+08	3.48329e+08	4.60525e+08	3.86577e+08	0.452115	0.223879	1.89329	FALSE	FALSE	FALSE
IPI00030363.1	ACAT1	P0113924B	4	4	62.4C	1.1198	1.17828	0.950885	1.00487	1	3.28443e+08	2.6006e+08	1.7572e+08	2.23558e+08	2.05785e+08	0.452115	0.223879	1.89329	FALSE	FALSE	FALSE
IPI00030363.1	ACAT1	P0113924B	4	4	63.9C	1.00947	0.820165	0.919951	0.811464	1	8.09433e+07	7.06467e+07	5.42869e+07	6.00848e+07	8.23953e+07	0.452115	0.223879	1.89329	FALSE	FALSE	FALSE
IPI00291419.5	ACAT2	P0113874B	12	25	42C	1.06329	1.09685	1.05179	1.02903	1	7.16924e+08	7.6004e+08	5.68774e+08	7.28363e+08	7.08845e+08	0.0672021	0.0508896	0.595301	FALSE	FALSE	FALSE
IPI00291419.5	ACAT2	P0113874B	12	25	44.1C	1.00618	0.992733	0.992918	0.993588	1	5.94957e+08	5.72635e+08	4.83649e+08	5.91639e+08	6.42627e+08	0.0672021	0.0508896	0.595301	FALSE	FALSE	FALSE
IPI00291419.5	ACAT2	P0113884B	13	28	46.2C	0.986062	1.00881	0.948752	1.01175	1	1.5145e+08	1.61495e+08	1.03453e+08	1.58093e+08	1.51404e+08	0.0672021	0.0508896	0.595301	FALSE	FALSE	FALSE
IPI00291419.5	ACAT2	P0113884B	13	28	48.1C	1.02396	1.07172	1.0761	1.05936	1	1.38552e+08	1.68692e+08	1.2511e+08	1.12433e+08	1.42114e+08	0.0672021	0.0508896	0.595301	FALSE	FALSE	FALSE
IPI00291419.5	ACAT2	P0113894B	10	32	50.4C	0.988324	0.943259	0.956412	0.973145	1	1.02598e+08	9.74143e+07	6.65445e+07	8.42304e+07	9.83419e+07	0.0672021	0.0508896	0.595301	FALSE	FALSE	FALSE
IPI00291419.5	ACAT2	P0113894B	10	32	51.9C	0.982066	1.01183	0.986044	0.985987	1	1.01371e+08	1.15363e+08	8.72741e+07	9.02805e+07	8.73439e+07	0.0672021	0.0508896	0.595301	FALSE	FALSE	FALSE
IPI00291419.5	ACAT2	P0113904B	8	20	54C	0.99807	1.00065	1.00989	0.973188	1	3.86104e+08	4.79858e+08	2.70699e+08	3.70196e+08	4.07767e+08	0.0672021	0.0508896	0.595301	FALSE	FALSE	FALSE
IPI00291419.5	ACAT2	P0113904B	8	20	56.1C	1.01353	1.01458	1.00187	1.03223	1	3.71037e+08	4.32452e+08	2.65599e+08	3.3141e+08	3.22771e+08	0.0672021	0.0508896	0.595301	FALSE	FALSE	FALSE
IPI00291419.5	ACAT2	P0113914B	8	24	58.2C	0.987078	1.02739	1.01945	0.978702	1	4.02662e+08	3.38938e+08	2.11129e+08	3.13173e+08	3.55025e+08	0.0672021	0.0508896	0.595301	FALSE	FALSE	FALSE
IPI00291419.5	ACAT2	P0113914B	8	24	60.1C	1.00606	1.02354	1.08866	1.00785	1	2.95821e+08	3.23215e+08	2.37551e+08	2.87127e+08	2.69292e+08	0.0672021	0.0508896	0.595301	FALSE	FALSE	FALSE
IPI00291419.5	ACAT2	P0113924B	10	18	62.4C	1.00382	1.05992	1.03027	1.10661	1	4.47053e+08	3.55203e+08	2.89085e+08	3.73813e+08	3.1246e+08	0.0672021	0.0508896	0.595301	FALSE	FALSE	FALSE
IPI00291419.5	ACAT2	P0113924B	10	18	63.9C	1.04251	0.986705	0.960752	0.972229	1	1.85156e+08	1.88257e+08	1.25578e+08	1.59455e+08	1.82505e+08	0.0672021	0.0508896	0.595301	FALSE	FALSE	FALSE
IPI00009315.6	ACBD3	P0113874B	12	25	42C	1.02902	0.97616	0.979953	0.925314	1	1.06398e+09	1.03728e+09	8.12652e+08	1.00438e+09	1.08702e+09	0.0763808	0.0409385	1.21204	FALSE	FALSE	FALSE
IPI00009315.6	ACBD3	P0113874B	12	25	44.1C	1.01196	0.989683	1.00992	0.988729	1	9.32577e+08	8.89723e+08	7.66682e+08	9.17573e+08	1.00155e+09	0.0763808	0.0409385	1.21204	FALSE	FALSE	FALSE
IPI00009315.6	ACBD3	P0113884B	9	22	46.2C	0.947157	0.962472	0.944626	0.99943	1	1.61548e+08	1.71101e+08	1.14384e+08	1.73423e+08	1.68133e+08	0.0763808	0.0409385	1.21204	FALSE	FALSE	FALSE
IPI00009315.6	ACBD3	P0113884B	9	22	48.1C	0.989121	0.913039	0.98566	0.971985	1	1.45214e+08	1.5593e+08	1.24335e+08	1.11927e+08	1.54193e+08	0.0763808	0.0409385	1.21204	FALSE	FALSE	FALSE
IPI00009315.6	ACBD3	P0113894B	8	12	50.4C	1.08908	1.06421	1.08167	1.02817	1	1.09968e+08	1.06902e+08	7.32027e+07	8.65613e+07	9.56544e+07	0.0763808	0.0409385	1.21204	FALSE	FALSE	FALSE
IPI00009315.6	ACBD3	P0113894B	8	12	51.9C	1.11597	1.02434	1.03433	0.933428	1	4.78941e+07	4.85573e+07	3.80632e+07	3.55352e+07	3.63151e+07	0.0763808	0.0409385	1.21204	FALSE	FALSE	FALSE
IPI00009315.6	ACBD3	P0113904B	2	2	54C	1.03405	1.08582	0.857938	0.969847	1	8.04256e+07	1.04688e+08	4.62359e+07	7.41734e+07	8.19827e+07	0.0763808	0.0409385	1.21204	FALSE	FALSE	FALSE
IPI00009315.6	ACBD3	P0113904B	2	2	56.1C	1.19849	1.01469	1.0829	1.12528	1	5.46963e+07	5.39173e+07	3.57885e+07	4.50394e+07	4.02381e+07	0.0763808	0.0409385	1.21204	FALSE	FALSE	FALSE
IPI00186681.12	ACBD5	P0113874B	3	3	42C	1.0974	1.08245	1.07564	1.07275	1	1.38441e+08	1.40339e+08	1.08833e+08	1.42069e+08	1.32627e+08	0.0539746	0.0258541	1.08767	FALSE	FALSE	FALSE
IPI00186681.12	ACBD5	P0113874B	3	3	44.1C	1.1536	1.04946	1.06166	1.04866	1	1.132e+08	1.0046e+08	8.58193e+07	1.03625e+08	1.06645e+08	0.0539746	0.0258541	1.08767	FALSE	FALSE	FALSE
IPI00186681.12	ACBD5	P0113884B	5	6	46.2C	1.00106	1.04198	0.957985	0.960723	1	4.14909e+07	4.50126e+07	2.81888e+07	4.05101e+07	4.08568e+07	0.0539746	0.0258541	1.08767	FALSE	FALSE	FALSE
IPI00186681.12	ACBD5	P0113884B	5	6	48.1C	1.0095	0.98037	0.923294	0.960106	1	2.59248e+07	2.92877e+07	2.03733e+07	1.93397e+07	2.69724e+07	0.0539746	0.0258541	1.08767	FALSE	FALSE	FALSE
IPI00186681.12	ACBD5	P0113894B	1	1	50.4C	1.18373	0.94822	1.40998	0.931572	1	5.23172e+06	4.16918e+06	4.17666e+06	3.43287e+06	4.18686e+06	0.0539746	0.0258541	1.08767	FALSE	FALSE	FALSE
IPI00186681.12	ACBD5	P0113894B	1	1	51.9C	0.991726	0.7612	0.727754	0.604268	1	2.58821e+06	2.19426e+06	1.62857e+06	1.3989e+06	2.20834e+06	0.0539746	0.0258541	1.08767	FALSE	FALSE	FALSE
IPI00031680.3	ACBD6	P0113874B	6	10	42C	1.04373	1.19346	1.14906	1.04247	1	2.51956e+08	2.96081e+08	2.22468e+08	2.64178e+08	2.53785e+08	0.133242	0.070546	0.888725	FALSE	FALSE	FALSE
IPI00031680.3	ACBD6	P0113874B	6	10	44.1C	0.950815	0.948813	0.987924	1.00079	1	1.82494e+08	1.77651e+08	1.56201e+08	1.93436e+08	2.08594e+08	0.133242	0.070546	0.888725	FALSE	FALSE	FALSE
IPI00031680.3	ACBD6	P0113884B	5	6	46.2C	0.995626	0.964925	1.05377	0.969466	1	1.53803e+07	1.55362e+07	1.15568e+07	1.52361e+07	1.52279e+07	0.133242	0.070546	0.888725	FALSE	FALSE	FALSE
IPI00031680.3	ACBD6	P0113884B	5	6	48.1C	1.11586	1.03385	0.9979	0.865069	1	1.10793e+07	1.19412e+07	8.51336e+06	6.73712e+06	1.04283e+07	0.133242	0.070546	0.888725	FALSE	FALSE	FALSE
IPI00031680.3	ACBD6	P0113894B	1	1	50.4C	1.31053	1.01858	1.43089	1.14189	1	1.06802e+06	825804	781564	775905	772022	0.133242	0.070546	0.888725	FALSE	FALSE	FALSE
IPI00031680.3	ACBD6	P0113894B	1	1	51.9C	0.743372	0.715559	0.866997	0.497804	1	347840	369830	347862	206624	395943	0.133242	0.070546	0.888725	FALSE	FALSE	FALSE
IPI00002807.1	ACCN1	P0113884B	1	3	46.2C	1.0306	0.937839	0.941624	1.02167	1	7.89739e+06	7.49038e+06	5.12265e+06	7.96479e+06	7.55378e+06				FALSE	FALSE	FALSE
IPI00002807.1	ACCN1	P0113884B	1	3	48.1C	1.09215	0.899278	0.920784	0.957268	1	7.0525e+06	6.75519e+06	5.1089e+06	4.84856e+06	6.78215e+06				FALSE	FALSE	FALSE
IPI00333823.1	ACCN1	P0113874B	1	4	42C	0.890803	0.926677	0.979701	0.829699	1	4.19908e+07	4.4892e+07	3.70389e+07	4.10575e+07	4.95569e+07				FALSE	FALSE	FALSE
IPI00333823.1	ACCN1	P0113874B	1	4	44.1C	1.03378	1.18672	1.03216	1.0922	1	4.00588e+07	4.48596e+07	3.29478e+07	4.262e+07	4.21134e+07				FALSE	FALSE	FALSE
IPI00293398.3	ACCN2	P0113874B	2	2	42C	1.01975	1.10242	1.03575	1.031	1	1.11386e+08	1.23753e+08	9.07373e+07	1.18222e+08	1.14834e+08	0.371425	0.272396	0.675161	FALSE	FALSE	FALSE
IPI00293398.3	ACCN2	P0113874B	2	2	44.1C	1.04279	1.06847	0.958232	1.04163	1	8.35461e+07	8.35078e+07	6.3242e+07	8.40394e+07	8.70717e+07	0.371425	0.272396	0.675161	FALSE	FALSE	FALSE
IPI00293398.3	ACCN2	P0113884B	2	2	46.2C	1.02436	0.93095	0.845335	1.03737	1	1.11699e+07	1.05804e+07	6.54407e+06	1.1508e+07	1.0749e+07	0.371425	0.272396	0.675161	FALSE	FALSE	FALSE
IPI00293398.3	ACCN2	P0113884B	2	2	48.1C	0.97386	1.06466	1.04964	0.998388	1	9.8286e+06	1.24994e+07	9.10219e+06	7.90339e+06	1.05999e+07	0.371425	0.272396	0.675161	FALSE	FALSE	FALSE
IPI00293398.3	ACCN2	P0113894B	2	2	50.4C	1.05309	1.21944	1.05366	1.01082	1	2.00351e+07	2.30801e+07	1.34355e+07	1.60343e+07	1.80229e+07	0.371425	0.272396	0.675161	FALSE	FALSE	FALSE
IPI00293398.3	ACCN2	P0113894B	2	2	51.9C	0.894765	1.15419	1.08266	0.979057	1	1.53914e+07	2.19294e+07	1.59689e+07	1.49391e+07	1.45555e+07	0.371425	0.272396	0.675161	FALSE	FALSE	FALSE
IPI00293398.3	ACCN2	P0113904B	2	2	54C	3.35522	4.05124	2.78662	3.29173	1	8.35448e+07	1.25047e+08	4.80781e+07	8.05961e+07	2.62463e+07	0.371425	0.272396	0.675161	FALSE	FALSE	FALSE
IPI00293398.3	ACCN2	P0113904B	2	2	56.1C	0.986688	1.03769	0.878339	0.934472	1	7.61087e+07	9.31953e+07	4.90627e+07	6.32167e+07	6.80096e+07	0.371425	0.272396	0.675161	FALSE	FALSE	FALSE
IPI00293398.3	ACCN2	P0113914B	2	2	58.2C	1.09837	1.19298	0.959285	1.01596	1	9.16407e+07	8.04952e+07	4.06329e+07	6.64907e+07	7.26121e+07	0.371425	0.272396	0.675161	FALSE	FALSE	FALSE
IPI00293398.3	ACCN2	P0113914B	2	2	60.1C	0.965254	0.996332	0.950257	1.12808	1	6.27201e+07	6.95263e+07	4.58213e+07	7.10191e+07	5.95091e+07	0.371425	0.272396	0.675161	FALSE	FALSE	FALSE
IPI00293398.3	ACCN2	P0113924B	4	4	62.4C	1.06762	0.993544	1.10504	1.00585	1	3.20281e+08	2.24288e+08	2.08865e+08	2.28879e+08	2.10478e+08	0.371425	0.272396	0.675161	FALSE	FALSE	FALSE
IPI00293398.3	ACCN2	P0113924B	4	4	63.9C	1.04357	1.14326	1.01502	1.05553	1	1.14832e+08	1.35142e+08	8.21976e+07	1.07256e+08	1.13073e+08	0.371425	0.272396	0.675161	FALSE	FALSE	FALSE
IPI00254484.3	ACD	P0113874B	1	1	42C	1.00911	1.04314	0.985425	1.03153	1	8.1328e+07	8.6399e+07	6.36964e+07	8.7273e+07	8.47288e+07				FALSE	FALSE	FALSE
IPI00254484.3	ACD	P0113874B	1	1	44.1C	1.10161	0.997175	1.10919	1.06096	1	6.03305e+07	5.3274e+07	5.00404e+07	5.85125e+07	5.95193e+07				FALSE	FALSE	FALSE
IPI00254484.3	ACD	P0113884B	1	1	46.2C	0.888739	0.923807	0.931399	0.879892	1	6.21278e+06	6.73095e+06	4.62245e+06	6.25769e+06	6.89103e+06				FALSE	FALSE	FALSE
IPI00254484.3	ACD	P0113884B	1	1	48.1C	0.924609	0.913287	0.93307	0.949212	1	5.47209e+06	6.28762e+06	4.74481e+06	4.40634e+06	6.21588e+06				FALSE	FALSE	FALSE
IPI00007334.1	ACIN1	P0113874B	31	47	42C	1.08549	1.15098	0.963349	0.949937	1	1.60229e+09	1.74602e+09	1.14049e+09	1.47201e+09	1.55184e+09	0.60499	0.474161	0.512413	FALSE	FALSE	FALSE
IPI00007334.1	ACIN1	P0113874B	31	47	44.1C	1.04564	1.11257	1.23491	0.984079	1	1.05168e+09	1.09161e+09	1.02317e+09	9.96726e+08	1.09309e+09	0.60499	0.474161	0.512413	FALSE	FALSE	FALSE
IPI00007334.1	ACIN1	P0113884B	27	42	46.2C	1.16068	1.11234	1.10702	1.21503	1	2.85879e+08	2.85557e+08	1.93576e+08	3.04461e+08	2.42797e+08	0.60499	0.474161	0.512413	FALSE	FALSE	FALSE
IPI00007334.1	ACIN1	P0113884B	27	42	48.1C	0.885522	0.7511	0.839657	0.846962	1	1.65357e+08	1.63157e+08	1.34721e+08	1.24053e+08	1.96124e+08	0.60499	0.474161	0.512413	FALSE	FALSE	FALSE
IPI00007334.1	ACIN1	P0113894B	20	24	50.4C	0.890548	0.954894	0.998297	0.981014	1	1.29567e+08	1.38211e+08	9.73471e+07	1.19004e+08	1.37827e+08	0.60499	0.474161	0.512413	FALSE	FALSE	FALSE
IPI00007334.1	ACIN1	P0113894B	20	24	51.9C	0.974601	0.974474	1.0311	1.04454	1	1.2463e+08	1.37641e+08	1.13061e+08	1.18487e+08	1.08206e+08	0.60499	0.474161	0.512413	FALSE	FALSE	FALSE
IPI00007334.1	ACIN1	P0113904B	11	13	54C	1.27555	1.13808	1.04729	1.15819	1	3.2199e+08	3.56129e+08	1.83182e+08	2.87486e+08	2.66082e+08	0.60499	0.474161	0.512413	FALSE	FALSE	FALSE
IPI00007334.1	ACIN1	P0113904B	11	13	56.1C	0.776419	0.919262	0.867641	0.91106	1	1.98226e+08	2.7326e+08	1.60413e+08	2.03997e+08	2.25103e+08	0.60499	0.474161	0.512413	FALSE	FALSE	FALSE
IPI00007334.1	ACIN1	P0113914B	11	14	58.2C	1.10681	1.14703	1.05991	0.97116	1	3.25908e+08	2.73146e+08	1.58447e+08	2.24315e+08	2.56267e+08	0.60499	0.474161	0.512413	FALSE	FALSE	FALSE
IPI00007334.1	ACIN1	P0113914B	11	14	60.1C	1.34918	1.34735	1.0549	1.21681	1	2.0689e+08	2.21887e+08	1.20044e+08	1.80785e+08	1.40439e+08	0.60499	0.474161	0.512413	FALSE	FALSE	FALSE
IPI00007334.1	ACIN1	P0113924B	17	20	62.4C	0.875168	0.816	0.910226	0.942677	1	1.39868e+09	9.8134e+08	9.16531e+08	1.14274e+09	1.12129e+09	0.60499	0.474161	0.512413	FALSE	FALSE	FALSE
IPI00007334.1	ACIN1	P0113924B	17	20	63.9C	0.816249	0.972967	0.989967	1.02774	1	4.8822e+08	6.25169e+08	4.35772e+08	5.6766e+08	6.14625e+08	0.60499	0.474161	0.512413	FALSE	FALSE	FALSE
IPI00394838.3	ACLY	P0113874B	50	150	42C	1.01056	0.924251	0.922863	0.869048	1	7.2338e+09	6.7993e+09	5.29828e+09	6.53054e+09	7.52553e+09	2.37955	0.413913	8.81943	FALSE	TRUE	FALSE
IPI00394838.3	ACLY	P0113874B	50	150	44.1C	1.01717	1.13232	1.05517	0.983052	1	5.72947e+09	6.22197e+09	4.89612e+09	5.57621e+09	6.12168e+09	2.37955	0.413913	8.81943	FALSE	TRUE	FALSE
IPI00394838.3	ACLY	P0113884B	57	188	46.2C	1.0338	1.00855	1.1922	1.13467	1	9.90346e+08	1.00701e+09	8.10821e+08	1.10585e+09	9.44331e+08	2.37955	0.413913	8.81943	FALSE	TRUE	FALSE
IPI00394838.3	ACLY	P0113884B	57	188	48.1C	0.889008	0.871833	0.959902	1.04225	1	8.93088e+08	1.01884e+09	8.28561e+08	8.2126e+08	1.05511e+09	2.37955	0.413913	8.81943	FALSE	TRUE	FALSE
IPI00394838.3	ACLY	P0113894B	55	173	50.4C	0.959179	1.02449	1.10605	1.0723	1	8.54105e+08	9.07551e+08	6.60103e+08	7.96118e+08	8.43548e+08	2.37955	0.413913	8.81943	FALSE	TRUE	FALSE
IPI00394838.3	ACLY	P0113894B	55	173	51.9C	0.926983	0.954791	0.918978	1.03872	1	6.9539e+08	7.9113e+08	5.91122e+08	6.91203e+08	6.34769e+08	2.37955	0.413913	8.81943	FALSE	TRUE	FALSE
IPI00394838.3	ACLY	P0113904B	44	117	54C	1.35203	1.00184	1.07834	1.20379	1	5.50852e+09	5.05981e+09	3.0442e+09	4.82268e+09	4.29454e+09	2.37955	0.413913	8.81943	FALSE	TRUE	FALSE
IPI00394838.3	ACLY	P0113904B	44	117	56.1C	0.836081	0.757712	0.924288	0.688136	1	1.38277e+09	1.45908e+09	1.10699e+09	9.9813e+08	1.4582e+09	2.37955	0.413913	8.81943	FALSE	TRUE	FALSE
IPI00394838.3	ACLY	P0113914B	22	42	58.2C	0.921542	1.12571	1.16104	0.993736	1	7.81726e+08	7.72258e+08	5.00008e+08	6.61234e+08	7.3826e+08	2.37955	0.413913	8.81943	FALSE	TRUE	FALSE
IPI00394838.3	ACLY	P0113914B	22	42	60.1C	1.68867	1.66952	1.99922	1.01917	1	4.18461e+08	4.44306e+08	3.67647e+08	2.44696e+08	2.26949e+08	2.37955	0.413913	8.81943	FALSE	TRUE	FALSE
IPI00394838.3	ACLY	P0113924B	11	12	62.4C	0.852285	0.840616	0.876332	0.813262	1	2.56388e+08	1.90289e+08	1.66094e+08	1.85568e+08	2.1106e+08	2.37955	0.413913	8.81943	FALSE	TRUE	FALSE
IPI00394838.3	ACLY	P0113924B	11	12	63.9C	2.05265	2.04363	2.40643	1.22423	1	1.3302e+08	1.42268e+08	1.14768e+08	7.32615e+07	6.65914e+07	2.37955	0.413913	8.81943	FALSE	TRUE	FALSE
IPI00743454.2	ACN9	P0113874B	1	1	42C	1.08105	0.980022	1.05379	1.01149	1	4.13945e+07	3.85656e+07	3.23626e+07	4.0659e+07	4.02557e+07				FALSE	FALSE	FALSE
IPI00743454.2	ACN9	P0113874B	1	1	44.1C	0.958089	0.878488	0.910816	0.91947	1	3.34789e+07	2.99458e+07	2.62181e+07	3.23551e+07	3.79764e+07				FALSE	FALSE	FALSE
IPI00743454.2	ACN9	P0113884B	2	2	46.2C	1.00386	0.963697	0.887557	0.975985	1	1.36054e+07	1.36132e+07	8.53998e+06	1.34571e+07	1.336e+07				FALSE	FALSE	FALSE
IPI00743454.2	ACN9	P0113884B	2	2	48.1C	0.935059	1.15556	1.07976	1.06106	1	8.46049e+06	1.21628e+07	8.3945e+06	7.53036e+06	9.50307e+06				FALSE	FALSE	FALSE
IPI00008485.1	ACO1	P0113874B	17	27	42C	0.982799	0.914948	0.903805	0.801345	1	8.56884e+08	8.19824e+08	6.32008e+08	7.33458e+08	9.16616e+08	0.387306	0.237493	1.05136	FALSE	FALSE	FALSE
IPI00008485.1	ACO1	P0113874B	17	27	44.1C	1.12375	1.12699	1.01635	1.00256	1	6.99887e+08	6.84724e+08	5.21446e+08	6.288e+08	6.76876e+08	0.387306	0.237493	1.05136	FALSE	FALSE	FALSE
IPI00008485.1	ACO1	P0113884B	17	24	46.2C	0.94067	1.10545	1.07532	1.10144	1	1.03231e+08	1.26443e+08	8.37788e+07	1.22972e+08	1.08179e+08	0.387306	0.237493	1.05136	FALSE	FALSE	FALSE
IPI00008485.1	ACO1	P0113884B	17	24	48.1C	0.832202	0.891199	1.01333	0.976715	1	9.17562e+07	1.14305e+08	9.59994e+07	8.44683e+07	1.15801e+08	0.387306	0.237493	1.05136	FALSE	FALSE	FALSE
IPI00008485.1	ACO1	P0113894B	23	42	50.4C	0.92648	1.01886	1.07882	1.15634	1	1.8364e+08	2.00908e+08	1.4332e+08	1.91102e+08	1.87771e+08	0.387306	0.237493	1.05136	FALSE	FALSE	FALSE
IPI00008485.1	ACO1	P0113894B	23	42	51.9C	1.01515	1.04989	0.983784	1.0913	1	1.67185e+08	1.90983e+08	1.38926e+08	1.59427e+08	1.39356e+08	0.387306	0.237493	1.05136	FALSE	FALSE	FALSE
IPI00008485.1	ACO1	P0113904B	17	26	54C	1.239	1.06501	1.05441	1.13384	1	5.81959e+08	6.20103e+08	3.43166e+08	5.23678e+08	4.95099e+08	0.387306	0.237493	1.05136	FALSE	FALSE	FALSE
IPI00008485.1	ACO1	P0113904B	17	26	56.1C	0.860736	0.902789	0.874148	0.792424	1	3.66156e+08	4.4715e+08	2.69287e+08	2.95641e+08	3.75069e+08	0.387306	0.237493	1.05136	FALSE	FALSE	FALSE
IPI00008485.1	ACO1	P0113914B	5	6	58.2C	0.851613	0.965009	1.00461	1.01835	1	9.92186e+07	9.0924e+07	5.94209e+07	9.30661e+07	1.01396e+08	0.387306	0.237493	1.05136	FALSE	FALSE	FALSE
IPI00008485.1	ACO1	P0113914B	5	6	60.1C	0.983443	1.06063	0.831235	1.0269	1	2.90254e+07	3.36182e+07	1.8206e+07	2.93648e+07	2.70301e+07	0.387306	0.237493	1.05136	FALSE	FALSE	FALSE
IPI00790739.1	ACO2	P0113874B	34	78	42C	1.01951	0.9612	0.94526	0.876255	1	4.45053e+09	4.31223e+09	3.3095e+09	4.0156e+09	4.58935e+09	0.605336	0.258595	2.49018	FALSE	FALSE	FALSE
IPI00790739.1	ACO2	P0113874B	34	78	44.1C	1.05569	1.07333	1.03465	1.01105	1	3.68654e+09	3.65637e+09	2.97633e+09	3.55545e+09	3.79516e+09	0.605336	0.258595	2.49018	FALSE	FALSE	FALSE
IPI00790739.1	ACO2	P0113884B	36	100	46.2C	1.03172	1.06189	1.04655	1.05637	1	6.67789e+08	7.1638e+08	4.80911e+08	6.95616e+08	6.38044e+08	0.605336	0.258595	2.49018	FALSE	FALSE	FALSE
IPI00790739.1	ACO2	P0113884B	36	100	48.1C	0.969108	0.903431	1.03602	1.0408	1	5.98212e+08	6.48727e+08	5.4949e+08	5.03931e+08	6.48321e+08	0.605336	0.258595	2.49018	FALSE	FALSE	FALSE
IPI00790739.1	ACO2	P0113894B	32	88	50.4C	1.02789	1.06364	1.03832	1.12809	1	7.90608e+08	8.13884e+08	5.35271e+08	7.23452e+08	7.2864e+08	0.605336	0.258595	2.49018	FALSE	FALSE	FALSE
IPI00790739.1	ACO2	P0113894B	32	88	51.9C	1.07062	0.945776	1.04618	0.89245	1	5.14607e+08	502124701	4.31183e+08	3.80516e+08	4.06724e+08	0.605336	0.258595	2.49018	FALSE	FALSE	FALSE
IPI00790739.1	ACO2	P0113904B	14	18	54C	0.800336	0.734192	0.842764	0.99738	1	8.27503e+08	9.41008e+08	6.03773e+08	1.01403e+09	1.08985e+09	0.605336	0.258595	2.49018	FALSE	FALSE	FALSE
IPI00790739.1	ACO2	P0113904B	14	18	56.1C	0.886163	0.910076	1.00508	0.996255	1	2.92175e+08	3.49364e+08	2.39975e+08	2.88078e+08	2.907e+08	0.605336	0.258595	2.49018	FALSE	FALSE	FALSE
IPI00790739.1	ACO2	P0113914B	2	2	58.2C	1.07015	1.09798	1.09617	1.06041	1	4.6999e+07	3.89971e+07	2.44406e+07	3.65309e+07	3.8222e+07	0.605336	0.258595	2.49018	FALSE	FALSE	FALSE
IPI00790739.1	ACO2	P0113914B	2	2	60.1C	1.02685	1.22196	1.12083	1.05463	1	1.75317e+07	2.24055e+07	1.42009e+07	1.74456e+07	1.56363e+07	0.605336	0.258595	2.49018	FALSE	FALSE	FALSE
IPI00790739.1	ACO2	P0113924B	3	3	62.4C	0.65927	0.604899	0.681648	0.623921	1	1.89238e+07	1.30657e+07	1.23276e+07	1.35842e+07	2.0139e+07	0.605336	0.258595	2.49018	FALSE	FALSE	FALSE
IPI00790739.1	ACO2	P0113924B	3	3	63.9C	0.821594	0.877424	0.980831	0.982617	1	7.69722e+06	8.83064e+06	6.76264e+06	8.50102e+06	9.62706e+06	0.605336	0.258595	2.49018	FALSE	FALSE	FALSE
IPI00305894.3	ACOT11	P0113874B	1	1	42C	0.946869	0.96986	1.03782	0.960199	1	6.55415e+07	6.89927e+07	5.76154e+07	6.97729e+07	7.27708e+07				FALSE	FALSE	FALSE
IPI00305894.3	ACOT11	P0113874B	1	1	44.1C	0.966934	1.00883	0.99877	0.951142	1	5.71627e+07	5.81792e+07	4.86394e+07	5.66241e+07	6.42487e+07				FALSE	FALSE	FALSE
IPI00305894.3	ACOT11	P0113884B	4	5	46.2C	0.999212	0.98252	1.0424	0.940851	1	2.17448e+07	2.22855e+07	1.61048e+07	2.08301e+07	2.14521e+07				FALSE	FALSE	FALSE
IPI00305894.3	ACOT11	P0113884B	4	5	48.1C	1.14062	1.04966	1.22829	1.06573	1	1.86128e+07	1.99252e+07	1.72218e+07	1.36406e+07	1.71386e+07				FALSE	FALSE	FALSE
IPI00010415.2	ACOT7	P0113874B	17	46	42C	0.924098	0.93559	0.964794	1.05971	1	2.29155e+09	2.38432e+09	1.91884e+09	2.75866e+09	2.60701e+09	0.167303	0.0666653	2.80354	FALSE	FALSE	FALSE
IPI00010415.2	ACOT7	P0113874B	17	46	44.1C	0.937465	0.899682	0.900518	0.971771	1	2.3002e+09	2.15345e+09	1.82016e+09	2.40113e+09	2.66661e+09	0.167303	0.0666653	2.80354	FALSE	FALSE	FALSE
IPI00010415.2	ACOT7	P0113884B	16	60	46.2C	0.95497	0.952519	1.00991	0.973735	1	3.73458e+08	3.88249e+08	2.80389e+08	3.87406e+08	3.855e+08	0.167303	0.0666653	2.80354	FALSE	FALSE	FALSE
IPI00010415.2	ACOT7	P0113884B	16	60	48.1C	1.00322	1.0045	1.00334	1.03281	1	3.85407e+08	4.48906e+08	3.31191e+08	3.11214e+08	4.03486e+08	0.167303	0.0666653	2.80354	FALSE	FALSE	FALSE
IPI00010415.2	ACOT7	P0113894B	20	53	50.4C	0.978717	0.956428	0.929195	1.04723	1	2.73087e+08	2.65489e+08	1.73771e+08	2.43632e+08	2.64327e+08	0.167303	0.0666653	2.80354	FALSE	FALSE	FALSE
IPI00010415.2	ACOT7	P0113894B	20	53	51.9C	0.923164	0.931752	0.957739	0.966668	1	2.64996e+08	2.95422e+08	2.35734e+08	2.46142e+08	2.42895e+08	0.167303	0.0666653	2.80354	FALSE	FALSE	FALSE
IPI00010415.2	ACOT7	P0113904B	13	40	54C	0.947852	0.927206	0.964795	1.01114	1	1.22429e+09	1.48459e+09	8.63471e+08	1.28423e+09	1.36148e+09	0.167303	0.0666653	2.80354	FALSE	FALSE	FALSE
IPI00010415.2	ACOT7	P0113904B	13	40	56.1C	1.00723	0.908571	1.00832	0.984125	1	1.37519e+09	1.44432e+09	9.9694e+08	1.17841e+09	1.20379e+09	0.167303	0.0666653	2.80354	FALSE	FALSE	FALSE
IPI00010415.2	ACOT7	P0113914B	17	43	58.2C	0.938663	0.881699	1.06017	1.04106	1	1.56705e+09	1.19039e+09	8.98546e+08	1.36331e+09	1.45292e+09	0.167303	0.0666653	2.80354	FALSE	FALSE	FALSE
IPI00010415.2	ACOT7	P0113914B	17	43	60.1C	0.940627	0.917664	0.994159	0.997004	1	1.27464e+09	1.33547e+09	9.9974e+08	1.309e+09	1.24105e+09	0.167303	0.0666653	2.80354	FALSE	FALSE	FALSE
IPI00010415.2	ACOT7	P0113924B	7	23	62.4C	0.965536	1.03431	1.01953	1.06263	1	1.627e+09	1.31152e+09	1.08241e+09	1.35819e+09	1.18226e+09	0.167303	0.0666653	2.80354	FALSE	FALSE	FALSE
IPI00010415.2	ACOT7	P0113924B	7	23	63.9C	1.04142	0.949056	0.933806	1.02238	1	8.52068e+08	8.34152e+08	5.62276e+08	7.72451e+08	8.40746e+08	0.167303	0.0666653	2.80354	FALSE	FALSE	FALSE
IPI00298202.1	ACOT8	P0113874B	8	13	42C	1.01838	1.02793	1.02161	1.00246	1	7.75072e+08	8.04013e+08	6.23607e+08	8.00935e+08	8.00135e+08	0.204751	0.0674291	3.78215	FALSE	TRUE	FALSE
IPI00298202.1	ACOT8	P0113874B	8	13	44.1C	0.943943	0.948452	0.920463	0.968272	1	6.27928e+08	6.15482e+08	5.04403e+08	6.48637e+08	7.22958e+08	0.204751	0.0674291	3.78215	FALSE	TRUE	FALSE
IPI00298202.1	ACOT8	P0113884B	7	11	46.2C	0.99357	0.977967	1.04968	0.960095	1	6.46109e+07	6.6285e+07	4.84608e+07	6.35177e+07	6.41032e+07	0.204751	0.0674291	3.78215	FALSE	TRUE	FALSE
IPI00298202.1	ACOT8	P0113884B	7	11	48.1C	1.01526	1.05701	1.05403	1.05233	1	5.7974e+07	7.02126e+07	5.1715e+07	4.71329e+07	5.99738e+07	0.204751	0.0674291	3.78215	FALSE	TRUE	FALSE
IPI00298202.1	ACOT8	P0113894B	10	19	50.4C	0.95638	0.931128	0.945605	0.964897	1	1.09485e+08	1.06044e+08	7.25537e+07	9.2099e+07	1.08448e+08	0.204751	0.0674291	3.78215	FALSE	TRUE	FALSE
IPI00298202.1	ACOT8	P0113894B	10	19	51.9C	0.907501	0.980733	0.949401	0.9521	1	9.41969e+07	1.12441e+08	8.44996e+07	8.76639e+07	8.78311e+07	0.204751	0.0674291	3.78215	FALSE	TRUE	FALSE
IPI00298202.1	ACOT8	P0113904B	7	10	54C	1.30087	1.35518	1.24565	1.20376	1	4.46596e+08	5.76721e+08	2.96311e+08	4.06361e+08	3.61869e+08	0.204751	0.0674291	3.78215	FALSE	TRUE	FALSE
IPI00298202.1	ACOT8	P0113904B	7	10	56.1C	1.02534	1.08255	1.06038	1.01935	1	3.61356e+08	4.4421e+08	2.70623e+08	3.15068e+08	3.1073e+08	0.204751	0.0674291	3.78215	FALSE	TRUE	FALSE
IPI00298202.1	ACOT8	P0113914B	8	10	58.2C	1.01575	1.00346	1.05375	1.02542	1	3.77404e+08	3.01522e+08	1.9877e+08	2.9886e+08	3.23363e+08	0.204751	0.0674291	3.78215	FALSE	TRUE	FALSE
IPI00298202.1	ACOT8	P0113914B	8	10	60.1C	0.955409	0.99378	1.04821	1.02153	1	2.2351e+08	2.49676e+08	1.81977e+08	2.31542e+08	2.14252e+08	0.204751	0.0674291	3.78215	FALSE	TRUE	FALSE
IPI00298202.1	ACOT8	P0113924B	7	7	62.4C	1.1863	1.20988	1.11823	1.15202	1	3.08937e+08	2.37095e+08	1.83475e+08	2.2756e+08	1.82712e+08	0.204751	0.0674291	3.78215	FALSE	TRUE	FALSE
IPI00298202.1	ACOT8	P0113924B	7	7	63.9C	1.33395	1.22398	1.11147	1.08774	1	9.69553e+07	9.55683e+07	5.9453e+07	7.30074e+07	7.46877e+07	0.204751	0.0674291	3.78215	FALSE	TRUE	FALSE
IPI00646015.1	ACOT9	P0113874B	6	8	42C	1.00455	1.04329	1.10108	1.09165	1	2.61847e+08	2.79479e+08	2.30188e+08	2.98715e+08	2.74034e+08	0.0671495	0.0557239	0.287053	FALSE	FALSE	FALSE
IPI00646015.1	ACOT9	P0113874B	6	8	44.1C	1.07092	1.01894	0.997639	1.01873	1	2.31236e+08	2.14625e+08	1.7745e+08	2.21511e+08	2.34664e+08	0.0671495	0.0557239	0.287053	FALSE	FALSE	FALSE
IPI00646015.1	ACOT9	P0113884B	11	12	46.2C	1.05139	1.02005	0.988851	0.982983	1	5.18328e+07	5.24141e+07	3.46097e+07	4.93016e+07	4.85975e+07	0.0671495	0.0557239	0.287053	FALSE	FALSE	FALSE
IPI00646015.1	ACOT9	P0113884B	11	12	48.1C	1.00396	1.06732	1.11761	1.02764	1	4.44763e+07	5.50036e+07	4.25417e+07	3.57086e+07	4.65287e+07	0.0671495	0.0557239	0.287053	FALSE	FALSE	FALSE
IPI00646015.1	ACOT9	P0113894B	10	17	50.4C	0.983222	1.05935	1.00498	1.03034	1	7.58536e+07	8.13047e+07	5.19645e+07	6.6276e+07	7.3084e+07	0.0671495	0.0557239	0.287053	FALSE	FALSE	FALSE
IPI00646015.1	ACOT9	P0113894B	10	17	51.9C	0.957324	0.945645	1.03034	0.947498	1	7.53188e+07	8.2178e+07	6.95087e+07	6.61259e+07	6.65738e+07	0.0671495	0.0557239	0.287053	FALSE	FALSE	FALSE
IPI00646015.1	ACOT9	P0113904B	4	5	54C	0.869514	0.985724	1.01513	0.945489	1	9.74004e+07	1.36876e+08	7.87909e+07	1.04144e+08	1.18074e+08	0.0671495	0.0557239	0.287053	FALSE	FALSE	FALSE
IPI00646015.1	ACOT9	P0113904B	4	5	56.1C	0.951975	0.779758	0.886279	0.823583	1	2.09608e+07	1.99901e+07	1.41315e+07	1.59038e+07	1.94133e+07	0.0671495	0.0557239	0.287053	FALSE	FALSE	FALSE
IPI00296907.4	ACOX1	P0113874B	18	28	42C	0.97446	0.956901	0.995968	1.02797	1	9.75426e+08	9.84385e+08	7.9959e+08	1.08022e+09	1.05235e+09	0.0909094	0.0585684	1.0255	FALSE	FALSE	FALSE
IPI00296907.4	ACOX1	P0113874B	18	28	44.1C	1.00145	0.998461	0.958311	1.01249	1	8.75307e+08	8.51326e+08	6.89989e+08	8.91173e+08	9.49901e+08	0.0909094	0.0585684	1.0255	FALSE	FALSE	FALSE
IPI00296907.4	ACOX1	P0113884B	19	29	46.2C	0.922619	0.893455	0.942579	0.944431	1	1.63139e+08	1.64661e+08	1.18325e+08	1.69894e+08	1.74304e+08	0.0909094	0.0585684	1.0255	FALSE	FALSE	FALSE
IPI00296907.4	ACOX1	P0113884B	19	29	48.1C	1.02532	1.04037	0.984345	1.01195	1	1.66007e+08	1.95947e+08	1.36938e+08	1.28513e+08	170049621	0.0909094	0.0585684	1.0255	FALSE	FALSE	FALSE
IPI00296907.4	ACOX1	P0113894B	19	42	50.4C	1.00728	1.05039	0.949115	1.0239	1	2.38788e+08	2.47723e+08	1.50802e+08	2.02381e+08	2.24575e+08	0.0909094	0.0585684	1.0255	FALSE	FALSE	FALSE
IPI00296907.4	ACOX1	P0113894B	19	42	51.9C	0.93627	1.01204	0.974907	0.973887	1	2.15726e+08	2.57561e+08	1.92611e+08	1.99049e+08	1.94967e+08	0.0909094	0.0585684	1.0255	FALSE	FALSE	FALSE
IPI00296907.4	ACOX1	P0113904B	18	33	54C	1.05979	1.06373	1.04071	1.09836	1	8.14657e+08	1.01361e+09	5.54311e+08	8.30211e+08	8.10256e+08	0.0909094	0.0585684	1.0255	FALSE	FALSE	FALSE
IPI00296907.4	ACOX1	P0113904B	18	33	56.1C	1.02331	0.991594	1.01081	1.01	1	8.29929e+08	9.36357e+08	5.93663e+08	7.18404e+08	7.15074e+08	0.0909094	0.0585684	1.0255	FALSE	FALSE	FALSE
IPI00296907.4	ACOX1	P0113914B	17	36	58.2C	0.973646	0.916177	0.997546	1.03872	1	1.0944e+09	8.32816e+08	5.69243e+08	9.1583e+08	9.78235e+08	0.0909094	0.0585684	1.0255	FALSE	FALSE	FALSE
IPI00296907.4	ACOX1	P0113914B	17	36	60.1C	1.00584	0.945728	1.03949	1.03064	1	8.55315e+08	8.63664e+08	6.55967e+08	8.49139e+08	7.78784e+08	0.0909094	0.0585684	1.0255	FALSE	FALSE	FALSE
IPI00296907.4	ACOX1	P0113924B	17	24	62.4C	1.0456	1.00872	1.003	1.08376	1	1.92166e+09	1.39503e+09	1.16141e+09	1.51078e+09	1.28944e+09	0.0909094	0.0585684	1.0255	FALSE	FALSE	FALSE
IPI00296907.4	ACOX1	P0113924B	17	24	63.9C	1.01398	0.95566	0.99799	0.973971	1	8.35571e+08	8.45984e+08	6.05236e+08	7.41156e+08	8.46779e+08	0.0909094	0.0585684	1.0255	FALSE	FALSE	FALSE
IPI00020226.2	ACOX3	P0113874B	19	23	42C	1.02576	1.0303	1.04143	1.02351	1	1.02896e+09	1.06213e+09	8.37857e+08	1.07781e+09	1.05458e+09	0.887124	0.0567733	27.1621	FALSE	TRUE	FALSE
IPI00020226.2	ACOX3	P0113874B	19	23	44.1C	1.03289	1.01837	1.02747	1.04267	1	8.90777e+08	8.56747e+08	7.29947e+08	9.05529e+08	9.37265e+08	0.887124	0.0567733	27.1621	FALSE	TRUE	FALSE
IPI00020226.2	ACOX3	P0113884B	16	25	46.2C	0.994393	0.978995	0.952924	0.978851	1	1.72483e+08	1.76992e+08	1.17347e+08	1.72734e+08	1.70986e+08	0.887124	0.0567733	27.1621	FALSE	TRUE	FALSE
IPI00020226.2	ACOX3	P0113884B	16	25	48.1C	1.03072	1.0295	1.01449	1.01033	1	1.63427e+08	1.89886e+08	1.3821e+08	1.2565e+08	1.66529e+08	0.887124	0.0567733	27.1621	FALSE	TRUE	FALSE
IPI00020226.2	ACOX3	P0113894B	19	29	50.4C	1.06005	1.03203	1.03833	1.02322	1	1.58817e+08	1.5382e+08	1.04264e+08	1.27817e+08	1.41928e+08	0.887124	0.0567733	27.1621	FALSE	TRUE	FALSE
IPI00020226.2	ACOX3	P0113894B	19	29	51.9C	1.01705	0.997236	1.03556	0.968944	1	1.33946e+08	1.45066e+08	1.16944e+08	1.13197e+08	1.11441e+08	0.887124	0.0567733	27.1621	FALSE	TRUE	FALSE
IPI00020226.2	ACOX3	P0113904B	11	19	54C	1.0063	0.958637	0.965405	0.945832	1	6.89638e+08	8.14391e+08	4.58428e+08	6.37378e+08	7.22372e+08	0.887124	0.0567733	27.1621	FALSE	TRUE	FALSE
IPI00020226.2	ACOX3	P0113904B	11	19	56.1C	1.06849	0.979474	1.0523	0.96011	1	5.54319e+08	5.91637e+08	3.95336e+08	4.36839e+08	4.5741e+08	0.887124	0.0567733	27.1621	FALSE	TRUE	FALSE
IPI00020226.2	ACOX3	P0113914B	10	12	58.2C	1.35209	1.24685	1.1291	1.16203	1	5.41239e+08	4.03639e+08	2.2946e+08	3.64877e+08	3.48381e+08	0.887124	0.0567733	27.1621	FALSE	TRUE	FALSE
IPI00020226.2	ACOX3	P0113914B	10	12	60.1C	1.29424	1.335	1.20379	1.20213	1	2.23105e+08	2.47147e+08	1.53995e+08	2.00778e+08	1.57875e+08	0.887124	0.0567733	27.1621	FALSE	TRUE	FALSE
IPI00020226.2	ACOX3	P0113924B	5	6	62.4C	1.7411	1.64101	1.25386	1.18029	1	2.14336e+08	1.52015e+08	9.72503e+07	1.1021e+08	8.637e+07	0.887124	0.0567733	27.1621	FALSE	TRUE	FALSE
IPI00020226.2	ACOX3	P0113924B	5	6	63.9C	1.53344	1.33884	1.24564	1.16578	1	5.20039e+07	4.87757e+07	3.10892e+07	3.65088e+07	3.48487e+07	0.887124	0.0567733	27.1621	FALSE	TRUE	FALSE
IPI00219861.3	ACP1	P0113874B	7	11	42C	0.97492	0.927261	0.98609	0.83835	1	2.2058e+08	2.15609e+08	1.78939e+08	1.99123e+08	2.37863e+08	0.207793	0.196114	0.0833728	FALSE	FALSE	FALSE
IPI00219861.3	ACP1	P0113874B	7	11	44.1C	0.916482	0.966576	0.834979	0.947568	1	1.91167e+08	1.9668e+08	1.43473e+08	1.9904e+08	2.26693e+08	0.207793	0.196114	0.0833728	FALSE	FALSE	FALSE
IPI00219861.3	ACP1	P0113884B	8	14	46.2C	0.914429	1.02414	0.924173	0.953204	1	6.47898e+07	7.56306e+07	4.64874e+07	6.87093e+07	6.9844e+07	0.207793	0.196114	0.0833728	FALSE	FALSE	FALSE
IPI00219861.3	ACP1	P0113884B	8	14	48.1C	1.06421	1.15649	1.01882	1.11488	1	5.04458e+07	6.37711e+07	4.14961e+07	4.14521e+07	4.97858e+07	0.207793	0.196114	0.0833728	FALSE	FALSE	FALSE
IPI00219861.3	ACP1	P0113894B	5	9	50.4C	1.04322	1.03485	0.855175	1.05978	1	3.0406e+07	3.0006e+07	1.67056e+07	2.57542e+07	2.76108e+07	0.207793	0.196114	0.0833728	FALSE	FALSE	FALSE
IPI00219861.3	ACP1	P0113894B	5	9	51.9C	1.01457	0.934286	0.97402	0.943378	1	1.98554e+07	2.01956e+07	1.63448e+07	1.63768e+07	1.65598e+07	0.207793	0.196114	0.0833728	FALSE	FALSE	FALSE
IPI00219861.3	ACP1	P0113914B	1	1	58.2C	0.941356	1.03962	0.94707	0.895731	1	4.74593e+07	4.23876e+07	2.42405e+07	3.54234e+07	4.3877e+07	0.207793	0.196114	0.0833728	FALSE	FALSE	FALSE
IPI00219861.3	ACP1	P0113914B	1	1	60.1C	0.956458	0.951011	1.05918	0.973773	1	2.68339e+07	2.86539e+07	2.2052e+07	2.64696e+07	2.56943e+07	0.207793	0.196114	0.0833728	FALSE	FALSE	FALSE
IPI00219861.3	ACP1	P0113924B	1	1	62.4C	0.879036	1.00651	0.893	0.889868	1	4.28287e+07	3.6902e+07	2.74127e+07	3.28861e+07	3.41839e+07	0.207793	0.196114	0.0833728	FALSE	FALSE	FALSE
IPI00219861.3	ACP1	P0113924B	1	1	63.9C	0.969242	0.980852	0.957227	1.0409	1	1.92537e+07	2.09311e+07	1.3994e+07	1.90941e+07	2.04126e+07	0.207793	0.196114	0.0833728	FALSE	FALSE	FALSE
IPI00003807.7	ACP2	P0113874B	3	3	42C	1.08577	0.955783	0.943438	0.910876	1	2.11458e+08	1.91298e+08	1.47363e+08	1.86227e+08	2.04746e+08	0.245815	0.1623	0.857616	FALSE	FALSE	FALSE
IPI00003807.7	ACP2	P0113874B	3	3	44.1C	1.14551	1.13259	1.15065	1.0525	1	1.68679e+08	1.62695e+08	1.39577e+08	1.56072e+08	1.60034e+08	0.245815	0.1623	0.857616	FALSE	FALSE	FALSE
IPI00003807.7	ACP2	P0113884B	4	4	46.2C	1.20326	1.13323	1.16762	1.20377	1	2.43364e+07	2.38891e+07	1.67658e+07	2.47693e+07	1.99374e+07	0.245815	0.1623	0.857616	FALSE	FALSE	FALSE
IPI00003807.7	ACP2	P0113884B	4	4	48.1C	1.02507	0.93539	1.09732	1.07809	1	1.92714e+07	2.04566e+07	1.77256e+07	1.58976e+07	1.97453e+07	0.245815	0.1623	0.857616	FALSE	FALSE	FALSE
IPI00003807.7	ACP2	P0113894B	4	4	50.4C	1.06928	1.12132	1.07307	1.11326	1	1.57731e+07	1.64554e+07	1.06092e+07	1.36922e+07	1.39741e+07	0.245815	0.1623	0.857616	FALSE	FALSE	FALSE
IPI00003807.7	ACP2	P0113894B	4	4	51.9C	1.02306	1.05584	0.882176	0.945672	1	1.49856e+07	1.70826e+07	1.10801e+07	1.22875e+07	1.23946e+07	0.245815	0.1623	0.857616	FALSE	FALSE	FALSE
IPI00003807.7	ACP2	P0113904B	1	2	54C	1.10792	1.16597	1.05351	1.23231	1	1.47263e+07	1.92113e+07	9.70267e+06	1.61063e+07	1.40105e+07	0.245815	0.1623	0.857616	FALSE	FALSE	FALSE
IPI00003807.7	ACP2	P0113904B	1	2	56.1C	0.842482	0.822087	0.877336	0.917834	1	1.03649e+07	1.17759e+07	7.81639e+06	9.9033e+06	1.08473e+07	0.245815	0.1623	0.857616	FALSE	FALSE	FALSE
IPI00003807.7	ACP2	P0113914B	1	1	58.2C	1.04142	1.26007	0.915622	0.665229	1	7.68543e+06	7.5203e+06	3.43046e+06	3850886	6.42265e+06	0.245815	0.1623	0.857616	FALSE	FALSE	FALSE
IPI00003807.7	ACP2	P0113914B	1	1	60.1C	1.65626	1.17727	1.30745	1.02223	1	5.47025e+06	4.17577e+06	3.20454e+06	3.27114e+06	3.02481e+06	0.245815	0.1623	0.857616	FALSE	FALSE	FALSE
IPI00003807.7	ACP2	P0113924B	4	4	62.4C	0.999401	1.04193	1.07892	0.969461	1	1.3329e+08	1.04568e+08	9.06608e+07	9.80725e+07	9.35731e+07	0.245815	0.1623	0.857616	FALSE	FALSE	FALSE
IPI00003807.7	ACP2	P0113924B	4	4	63.9C	0.944644	1.04984	0.935568	0.956372	1	5.053e+07	6.0327e+07	3.683e+07	4.72409e+07	5.49665e+07	0.245815	0.1623	0.857616	FALSE	FALSE	FALSE
IPI00099838.5	ACP6	P0113874B	1	1	42C	0.907005	1.00417	0.997857	1.03931	1	5.50647e+07	6.26527e+07	4.85874e+07	6.62381e+07	6.38256e+07	0.0595958	0.0420993	0.415603	FALSE	FALSE	FALSE
IPI00099838.5	ACP6	P0113874B	1	1	44.1C	1.02022	1.0136	0.92979	1.03834	1	5.21252e+07	5.0519e+07	3.9133e+07	5.34233e+07	5.55266e+07	0.0595958	0.0420993	0.415603	FALSE	FALSE	FALSE
IPI00099838.5	ACP6	P0113884B	4	5	46.2C	0.943083	0.983651	1.0149	0.968933	1	2.74345e+07	2.98244e+07	2.09602e+07	2.86757e+07	2.8676e+07	0.0595958	0.0420993	0.415603	FALSE	FALSE	FALSE
IPI00099838.5	ACP6	P0113884B	4	5	48.1C	1.02746	1.12546	1.09196	1.01486	1	2.56312e+07	3.266e+07	2.34055e+07	1.98576e+07	2.62005e+07	0.0595958	0.0420993	0.415603	FALSE	FALSE	FALSE
IPI00099838.5	ACP6	P0113894B	8	12	50.4C	0.986801	1.10277	0.973197	0.955339	1	6.90657e+07	7.6784e+07	4.5652e+07	5.57494e+07	6.63026e+07	0.0595958	0.0420993	0.415603	FALSE	FALSE	FALSE
IPI00099838.5	ACP6	P0113894B	8	12	51.9C	0.960036	0.978389	0.964194	0.934459	1	5.76035e+07	6.48419e+07	4.96068e+07	4.9736e+07	5.07716e+07	0.0595958	0.0420993	0.415603	FALSE	FALSE	FALSE
IPI00099838.5	ACP6	P0113904B	2	2	54C	0.879593	0.992344	1.048	0.899501	1	5.40263e+07	7.55567e+07	4.46023e+07	5.43272e+07	6.4743e+07	0.0595958	0.0420993	0.415603	FALSE	FALSE	FALSE
IPI00099838.5	ACP6	P0113904B	2	2	56.1C	1.02811	0.956344	0.989433	0.953684	1	1.92287e+07	2.08256e+07	1.34009e+07	1.56432e+07	1.64902e+07	0.0595958	0.0420993	0.415603	FALSE	FALSE	FALSE
IPI00152681.2	ACPL2	P0113874B	1	1	42C	0.983089	0.977778	1.03544	0.918992	1	1.80941e+07	1.84949e+07	1.52849e+07	1.77564e+07	1.93497e+07				FALSE	FALSE	FALSE
IPI00152681.2	ACPL2	P0113874B	1	1	44.1C	1.14952	0.977388	1.06479	1.07371	1	1.70887e+07	1.41741e+07	1.30396e+07	1.60739e+07	1.61563e+07				FALSE	FALSE	FALSE
IPI00152681.2	ACPL2	P0113884B	2	2	46.2C	1.00754	0.97939	1.14996	1.04547	1	4.11553e+06	4.16968e+06	3.33483e+06	4.34461e+06	4.02658e+06				FALSE	FALSE	FALSE
IPI00152681.2	ACPL2	P0113884B	2	2	48.1C	1.03231	1.13697	1.04158	1.06979	1	3.30812e+06	4.23843e+06	2.86795e+06	2.68898e+06	3.36572e+06				FALSE	FALSE	FALSE
IPI00289983.3	ACPP	P0113874B	5	6	42C	1.01136	1.11201	1.06892	1.02047	1	2.00897e+08	2.2701e+08	1.70296e+08	2.128e+08	2.08834e+08	0.104171	0.0730083	0.792705	FALSE	FALSE	FALSE
IPI00289983.3	ACPP	P0113874B	5	6	44.1C	1.07009	1.06303	1.05815	1.07302	1	1.63835e+08	1.58769e+08	1.33456e+08	1.65438e+08	1.66393e+08	0.104171	0.0730083	0.792705	FALSE	FALSE	FALSE
IPI00289983.3	ACPP	P0113884B	6	8	46.2C	0.991334	1.04127	0.9341	0.962866	1	5.48913e+07	6.00937e+07	3.672e+07	5.42404e+07	5.45828e+07	0.104171	0.0730083	0.792705	FALSE	FALSE	FALSE
IPI00289983.3	ACPP	P0113884B	6	8	48.1C	1.04256	1.01245	1.07275	1.00965	1	5.28514e+07	5.97055e+07	4.67265e+07	4.01463e+07	5.3243e+07	0.104171	0.0730083	0.792705	FALSE	FALSE	FALSE
IPI00289983.3	ACPP	P0113894B	5	10	50.4C	0.995118	1.00985	1.02907	1.0055	1	5.5615e+07	5.61466e+07	3.85469e+07	4.68545e+07	5.29439e+07	0.104171	0.0730083	0.792705	FALSE	FALSE	FALSE
IPI00289983.3	ACPP	P0113894B	5	10	51.9C	0.974616	0.980309	1.05937	1.00895	1	4.84518e+07	5.38297e+07	4.51586e+07	4.44933e+07	4.20664e+07	0.104171	0.0730083	0.792705	FALSE	FALSE	FALSE
IPI00289983.3	ACPP	P0113904B	4	6	54C	0.89707	0.9151	0.923952	0.954241	1	1.77642e+08	2.24634e+08	1.26777e+08	1.8581e+08	2.08732e+08	0.104171	0.0730083	0.792705	FALSE	FALSE	FALSE
IPI00289983.3	ACPP	P0113904B	4	6	56.1C	1.03202	0.982944	1.03946	0.997187	1	1.84875e+08	2.05016e+08	1.34843e+08	1.56666e+08	1.57944e+08	0.104171	0.0730083	0.792705	FALSE	FALSE	FALSE
IPI00289983.3	ACPP	P0113914B	4	5	58.2C	1.11839	1.05367	1.08081	1.01899	1	1.36403e+08	1.03928e+08	6.69229e+07	9.74874e+07	1.06146e+08	0.104171	0.0730083	0.792705	FALSE	FALSE	FALSE
IPI00289983.3	ACPP	P0113914B	4	5	60.1C	0.999272	1.0325	1.10203	1.02932	1	7.05626e+07	7.82997e+07	5.7749e+07	7.04229e+07	6.4671e+07	0.104171	0.0730083	0.792705	FALSE	FALSE	FALSE
IPI00289983.3	ACPP	P0113924B	5	6	62.4C	1.05926	1.0311	1.04479	1.08326	1	1.30193e+08	9.53648e+07	8.0907e+07	1.0099e+08	8.62337e+07	0.104171	0.0730083	0.792705	FALSE	FALSE	FALSE
IPI00289983.3	ACPP	P0113924B	5	6	63.9C	1.03198	0.983847	0.952266	0.939237	1	5.38501e+07	5.51502e+07	3.65693e+07	4.52583e+07	5.36204e+07	0.104171	0.0730083	0.792705	FALSE	FALSE	FALSE
IPI00550128.6	ACSBG1	P0113884B	1	1	46.2C	0.861306	0.804206	0.963246	0.886677	1	4.94192e+06	4.80938e+06	3.92374e+06	5.17579e+06	5.65601e+06				FALSE	FALSE	FALSE
IPI00550128.6	ACSBG1	P0113884B	1	1	48.1C	1.26744	1.18382	1.27229	1.28427	1	4.82497e+06	5.24248e+06	4.16163e+06	3.83482e+06	3.9983e+06				FALSE	FALSE	FALSE
IPI00909579.1	ACSF2	P0113874B	7	7	42C	0.889979	0.908116	0.967669	0.960061	1	2.0133e+08	2.11124e+08	1.75568e+08	2.27995e+08	2.37826e+08	0.0670827	0.0591905	0.133336	FALSE	FALSE	FALSE
IPI00909579.1	ACSF2	P0113874B	7	7	44.1C	0.906488	0.953337	0.857147	0.93985	1	1.85448e+08	1.90257e+08	1.44451e+08	1.93624e+08	2.22335e+08	0.0670827	0.0591905	0.133336	FALSE	FALSE	FALSE
IPI00909579.1	ACSF2	P0113884B	8	8	46.2C	1.05042	1.0789	1.01739	1.00523	1	6.15013e+07	6.58395e+07	4.229e+07	5.9877e+07	5.77159e+07	0.0670827	0.0591905	0.133336	FALSE	FALSE	FALSE
IPI00909579.1	ACSF2	P0113884B	8	8	48.1C	0.973628	0.936936	0.916419	0.92252	1	3.38032e+07	3.78406e+07	2.73381e+07	2.51223e+07	3.64646e+07	0.0670827	0.0591905	0.133336	FALSE	FALSE	FALSE
IPI00166395.4	ACSF3	P0113874B	6	7	42C	0.98783	1.0282	1.0578	1.08199	1	2.43706e+08	2.60694e+08	2.09305e+08	2.80225e+08	2.59368e+08	0.278406	0.162522	0.998259	FALSE	FALSE	FALSE
IPI00166395.4	ACSF3	P0113874B	6	7	44.1C	0.989057	0.990522	0.981773	0.99154	1	2.15632e+08	2.10665e+08	1.76323e+08	2.17692e+08	2.36942e+08	0.278406	0.162522	0.998259	FALSE	FALSE	FALSE
IPI00166395.4	ACSF3	P0113884B	4	6	46.2C	0.934205	0.984499	0.96021	0.997009	1	2.52657e+07	2.77516e+07	1.84366e+07	2.74322e+07	2.666e+07	0.278406	0.162522	0.998259	FALSE	FALSE	FALSE
IPI00166395.4	ACSF3	P0113884B	4	6	48.1C	1.01229	0.846147	0.883109	0.976196	1	1.73949e+07	1.69139e+07	1.30388e+07	1.31575e+07	1.80477e+07	0.278406	0.162522	0.998259	FALSE	FALSE	FALSE
IPI00166395.4	ACSF3	P0113894B	2	2	50.4C	0.987563	0.862312	1.05189	1.08927	1	5.07073e+06	4.40475e+06	3.61996e+06	4.66327e+06	4.86412e+06	0.278406	0.162522	0.998259	FALSE	FALSE	FALSE
IPI00166395.4	ACSF3	P0113894B	2	2	51.9C	0.741959	0.948369	0.844604	1.00346	1	2.84486e+06	4.01644e+06	2.77683e+06	3.41296e+06	3.24444e+06	0.278406	0.162522	0.998259	FALSE	FALSE	FALSE
IPI00012728.1	ACSL1	P0113874B	15	22	42C	1.02108	1.01453	1.01141	1.01532	1	1.08421e+09	1.1071e+09	8.61335e+08	1.13177e+09	1.11631e+09	0.075029	0.0491347	0.73781	FALSE	FALSE	FALSE
IPI00012728.1	ACSL1	P0113874B	15	22	44.1C	0.972703	0.970864	0.957825	1.00224	1	9.36306e+08	9.11657e+08	7.59505e+08	9.71517e+08	1.04613e+09	0.075029	0.0491347	0.73781	FALSE	FALSE	FALSE
IPI00012728.1	ACSL1	P0113884B	20	32	46.2C	0.999428	1.02221	0.976099	1.01132	1	2.0464e+08	2.18155e+08	1.41892e+08	2.10669e+08	2.01842e+08	0.075029	0.0491347	0.73781	FALSE	FALSE	FALSE
IPI00012728.1	ACSL1	P0113884B	20	32	48.1C	1.02058	1.04887	1.04478	1.03162	1	1.88796e+08	2.2571e+08	1.66065e+08	1.49687e+08	1.94291e+08	0.075029	0.0491347	0.73781	FALSE	FALSE	FALSE
IPI00012728.1	ACSL1	P0113894B	15	24	50.4C	0.980401	1.16651	0.962023	1.04478	1	1.87201e+08	2.21587e+08	1.23116e+08	1.66333e+08	1.80885e+08	0.075029	0.0491347	0.73781	FALSE	FALSE	FALSE
IPI00012728.1	ACSL1	P0113894B	15	24	51.9C	1.05281	1.10158	0.993418	1.00236	1	1.17282e+08	1.35545e+08	9.48923e+07	9.90504e+07	9.42633e+07	0.075029	0.0491347	0.73781	FALSE	FALSE	FALSE
IPI00012728.1	ACSL1	P0113904B	1	1	54C	0.907013	0.968159	0.903973	1.254	1	6.70387e+07	8.87046e+07	4.62955e+07	9.11384e+07	7.79079e+07	0.075029	0.0491347	0.73781	FALSE	FALSE	FALSE
IPI00012728.1	ACSL1	P0113904B	1	1	56.1C	1.11932	0.868049	0.863994	0.997049	1	1.67292e+07	1.51056e+07	9.35119e+06	1.30692e+07	1.31776e+07	0.075029	0.0491347	0.73781	FALSE	FALSE	FALSE
IPI00031397.3	ACSL3	P0113874B	16	24	42C	1.03524	0.983203	0.987044	1.05314	1	1.2756e+09	1.24504e+09	9.75442e+08	1.36226e+09	1.2954e+09	0.0449712	0.0358775	0.354852	FALSE	FALSE	FALSE
IPI00031397.3	ACSL3	P0113874B	16	24	44.1C	1.04969	0.97797	0.990505	1.05541	1	1.09044e+09	9.91066e+08	8.47627e+08	1.10409e+09	1.12899e+09	0.0449712	0.0358775	0.354852	FALSE	FALSE	FALSE
IPI00031397.3	ACSL3	P0113884B	15	35	46.2C	0.936111	0.917093	0.941249	0.951639	1	1.91443e+08	1.95483e+08	1.3666e+08	1.97997e+08	2.01597e+08	0.0449712	0.0358775	0.354852	FALSE	FALSE	FALSE
IPI00031397.3	ACSL3	P0113884B	15	35	48.1C	0.96476	0.977071	0.987017	0.978796	1	1.74127e+08	2.05143e+08	1.53067e+08	1.38567e+08	1.89563e+08	0.0449712	0.0358775	0.354852	FALSE	FALSE	FALSE
IPI00031397.3	ACSL3	P0113894B	11	21	50.4C	1.01757	1.0851	1.02918	1.04667	1	1.03918e+08	1.10242e+08	7.04436e+07	8.91217e+07	9.67438e+07	0.0449712	0.0358775	0.354852	FALSE	FALSE	FALSE
IPI00031397.3	ACSL3	P0113894B	11	21	51.9C	1.0904	1.05648	1.02414	1.03228	1	4.74441e+07	5.0774e+07	3.82094e+07	3.9842e+07	3.68175e+07	0.0449712	0.0358775	0.354852	FALSE	FALSE	FALSE
IPI00029737.1	ACSL4	P0113874B	18	23	42C	0.949284	0.864933	0.916553	0.894923	1	1.59444e+09	1.49301e+09	1.2347e+09	1.57796e+09	1.76581e+09	0.156609	0.102003	0.749472	FALSE	FALSE	FALSE
IPI00029737.1	ACSL4	P0113874B	18	23	44.1C	0.923036	0.919931	0.83925	0.946838	1	1.31956e+09	1.28293e+09	9.88348e+08	1.3631e+09	1.55368e+09	0.156609	0.102003	0.749472	FALSE	FALSE	FALSE
IPI00029737.1	ACSL4	P0113884B	16	22	46.2C	0.934118	0.985221	0.943906	0.938337	1	1.52629e+08	1.67785e+08	1.09494e+08	1.5598e+08	1.61068e+08	0.156609	0.102003	0.749472	FALSE	FALSE	FALSE
IPI00029737.1	ACSL4	P0113884B	16	22	48.1C	0.9545	0.891318	0.923812	0.963589	1	1.17631e+08	1.2778e+08	9.78226e+07	9.31445e+07	1.29436e+08	0.156609	0.102003	0.749472	FALSE	FALSE	FALSE
IPI00029737.1	ACSL4	P0113894B	11	13	50.4C	0.981533	1.05302	0.901036	0.91586	1	9.70726e+07	1.03605e+08	5.97257e+07	7.55217e+07	9.36893e+07	0.156609	0.102003	0.749472	FALSE	FALSE	FALSE
IPI00029737.1	ACSL4	P0113894B	11	13	51.9C	1.14594	1.14153	1.01125	1.0199	1	4.96562e+07	5.46364e+07	3.75738e+07	3.9203e+07	3.66666e+07	0.156609	0.102003	0.749472	FALSE	FALSE	FALSE
IPI00029737.1	ACSL4	P0113904B	2	2	54C	1.20872	1.35509	1.09132	1.16212	1	4.40247e+07	6.11825e+07	2.75419e+07	4.16211e+07	3.8392e+07	0.156609	0.102003	0.749472	FALSE	FALSE	FALSE
IPI00029737.1	ACSL4	P0113904B	2	2	56.1C	1.18396	1.21582	1.12154	1.06336	1	3.03102e+07	3.62403e+07	2.07922e+07	2.3875e+07	2.25718e+07	0.156609	0.102003	0.749472	FALSE	FALSE	FALSE
IPI00401990.2	ACSL5	P0113874B	16	25	42C	1.01524	0.991412	1.03415	1.02213	1	1.40753e+09	1.41257e+09	1.14991e+09	1.48762e+09	1.45754e+09	0.262297	0.131031	1.40251	FALSE	FALSE	FALSE
IPI00401990.2	ACSL5	P0113874B	16	25	44.1C	1.00618	1.01231	0.962774	0.99387	1	1.18224e+09	1.16032e+09	9.31878e+08	1.17598e+09	1.27696e+09	0.262297	0.131031	1.40251	FALSE	FALSE	FALSE
IPI00401990.2	ACSL5	P0113884B	18	20	46.2C	1.04855	1.04329	1.03042	0.998932	1	2.06571e+08	2.14225e+08	1.44119e+08	2.00212e+08	1.94202e+08	0.262297	0.131031	1.40251	FALSE	FALSE	FALSE
IPI00401990.2	ACSL5	P0113884B	18	20	48.1C	0.980327	0.946103	0.978255	0.953211	1	1.42959e+08	1.60495e+08	1.22575e+08	1.09031e+08	1.53161e+08	0.262297	0.131031	1.40251	FALSE	FALSE	FALSE
IPI00401990.2	ACSL5	P0113894B	8	9	50.4C	1.06916	1.43176	1.20938	0.961543	1	6.25092e+07	8.32766e+07	4.73904e+07	4.68727e+07	5.53858e+07	0.262297	0.131031	1.40251	FALSE	FALSE	FALSE
IPI00401990.2	ACSL5	P0113894B	8	9	51.9C	0.996608	0.896207	0.875258	0.928802	1	3.06227e+07	3.04166e+07	2.30606e+07	2.53158e+07	2.60003e+07	0.262297	0.131031	1.40251	FALSE	FALSE	FALSE
IPI00401990.2	ACSL5	P0113904B	1	1	54C	0.789046	0.909989	0.845317	0.778644	1	1.01653e+07	1.45325e+07	7.54585e+06	9.86389e+06	1.35796e+07	0.262297	0.131031	1.40251	FALSE	FALSE	FALSE
IPI00401990.2	ACSL5	P0113904B	1	1	56.1C	1.10678	1.08032	1.20039	1.09924	1	5.32351e+06	6.05013e+06	4.18117e+06	4.63707e+06	4.24086e+06	0.262297	0.131031	1.40251	FALSE	FALSE	FALSE
IPI00218718.2	ACSL6	P0113874B	1	1	42C	1.02096	1.05533	1.13686	1.03499	1	2.12751e+07	2.26005e+07	1.90004e+07	2.26411e+07	2.19075e+07				FALSE	FALSE	FALSE
IPI00218718.2	ACSL6	P0113874B	1	1	44.1C	0.930881	0.851783	0.858703	0.862007	1	1.8551e+07	1.65592e+07	1.40969e+07	1.72992e+07	2.16582e+07				FALSE	FALSE	FALSE
IPI00218718.2	ACSL6	P0113884B	1	1	46.2C	0.865402	0.816809	0.90815	0.939104	1	7.94421e+06	7.81515e+06	5.91855e+06	8.77041e+06	9.0491e+06				FALSE	FALSE	FALSE
IPI00218718.2	ACSL6	P0113884B	1	1	48.1C	1.03528	0.94358	0.989722	1.02531	1	5.73857e+06	6.08426e+06	4.71376e+06	4.45777e+06	5.82174e+06				FALSE	FALSE	FALSE
IPI00218718.2	ACSL6	P0113894B	1	1	50.4C	1.06155	1.09125	1.0049	0.869494	1	3.63455e+06	3.71695e+06	2.30601e+06	2.48215e+06	3.24346e+06				FALSE	FALSE	FALSE
IPI00218718.2	ACSL6	P0113894B	1	1	51.9C	1.36678	1.37904	1.27353	1.20476	1	1.57726e+06	1.75777e+06	1.26017e+06	1.23325e+06	976477				FALSE	FALSE	FALSE
IPI00297635.5	ACSM3	P0113874B	8	10	42C	0.998246	1.06928	1.08153	1.04212	1	6.10976e+08	6.72585e+08	5.30904e+08	6.69583e+08	6.43454e+08	0.0630796	0.0286207	1.20399	FALSE	FALSE	FALSE
IPI00297635.5	ACSM3	P0113874B	8	10	44.1C	0.971094	0.989758	0.923964	0.988185	1	5.0043e+08	4.97561e+08	3.92232e+08	5.12815e+08	5.60055e+08	0.0630796	0.0286207	1.20399	FALSE	FALSE	FALSE
IPI00297635.5	ACSM3	P0113884B	7	9	46.2C	1.02905	1.03176	1.01319	1.06281	1	5.15513e+07	5.38724e+07	3.60348e+07	5.41667e+07	4.93829e+07	0.0630796	0.0286207	1.20399	FALSE	FALSE	FALSE
IPI00297635.5	ACSM3	P0113884B	7	9	48.1C	0.889442	0.829151	0.883288	0.877067	1	2.50673e+07	2.71836e+07	2.13895e+07	1.93884e+07	2.96003e+07	0.0630796	0.0286207	1.20399	FALSE	FALSE	FALSE
IPI00297635.5	ACSM3	P0113894B	1	1	50.4C	0.976145	1.02734	1.54396	0.758782	1	2.40918e+06	2.52244e+06	2.55398e+06	1.56143e+06	2.33804e+06	0.0630796	0.0286207	1.20399	FALSE	FALSE	FALSE
IPI00297635.5	ACSM3	P0113894B	1	1	51.9C	1.42952	1.14535	1.15524	0.763991	1	1.61598e+06	1.4301e+06	1.11978e+06	766096	956544	0.0630796	0.0286207	1.20399	FALSE	FALSE	FALSE
IPI00216932.4	ACSS1	P0113874B	9	12	42C	0.968016	0.94598	0.986079	1.00728	1	6.51322e+08	6.54128e+08	5.32128e+08	7.11479e+08	7.07366e+08	0.0608016	0.0248708	2.02258	FALSE	FALSE	FALSE
IPI00216932.4	ACSS1	P0113874B	9	12	44.1C	0.974255	0.980855	0.934293	0.964541	1	6.10115e+08	5.9921e+08	4.81979e+08	6.08275e+08	6.80593e+08	0.0608016	0.0248708	2.02258	FALSE	FALSE	FALSE
IPI00216932.4	ACSS1	P0113884B	8	9	46.2C	0.979088	0.91858	0.983961	1.01674	1	6.19671e+07	6.05955e+07	4.42123e+07	6.5467e+07	6.23895e+07	0.0608016	0.0248708	2.02258	FALSE	FALSE	FALSE
IPI00216932.4	ACSS1	P0113884B	8	9	48.1C	0.943572	0.96718	1.01601	0.979442	1	5.07458e+07	6.05084e+07	4.69497e+07	4.13164e+07	5.64849e+07	0.0608016	0.0248708	2.02258	FALSE	FALSE	FALSE
IPI00216932.4	ACSS1	P0113894B	8	12	50.4C	0.931341	0.861414	0.927933	0.958003	1	6.94179e+07	6.38742e+07	4.6356e+07	5.95361e+07	7.06091e+07	0.0608016	0.0248708	2.02258	FALSE	FALSE	FALSE
IPI00216932.4	ACSS1	P0113894B	8	12	51.9C	0.931084	0.949963	0.947872	0.967767	1	6.40343e+07	7.21628e+07	5.58971e+07	5.90397e+07	5.81947e+07	0.0608016	0.0248708	2.02258	FALSE	FALSE	FALSE
IPI00216932.4	ACSS1	P0113904B	6	8	54C	0.936724	0.897676	0.934273	0.984945	1	1.8259e+08	2.16906e+08	1.26185e+08	1.88785e+08	2.05463e+08	0.0608016	0.0248708	2.02258	FALSE	FALSE	FALSE
IPI00216932.4	ACSS1	P0113904B	6	8	56.1C	0.949771	0.924052	1.01264	0.964694	1	1.05701e+08	1.19737e+08	8.16111e+07	9.41587e+07	9.81242e+07	0.0608016	0.0248708	2.02258	FALSE	FALSE	FALSE
IPI00549564.6	ACSS2	P0113874B	6	7	42C	0.985127	1.04293	1.04422	0.914204	1	2.50631e+08	2.72688e+08	2.13072e+08	2.44166e+08	2.67469e+08	0.120196	0.0727344	0.913551	FALSE	FALSE	FALSE
IPI00549564.6	ACSS2	P0113874B	6	7	44.1C	0.985995	1.01284	0.959856	0.984805	1	2.12934e+08	2.13377e+08	1.70759e+08	2.14171e+08	2.34703e+08	0.120196	0.0727344	0.913551	FALSE	FALSE	FALSE
IPI00549564.6	ACSS2	P0113884B	7	8	46.2C	0.956079	0.992396	0.955256	0.927371	1	3.26756e+07	3.53507e+07	2.31779e+07	3.22446e+07	3.36901e+07	0.120196	0.0727344	0.913551	FALSE	FALSE	FALSE
IPI00549564.6	ACSS2	P0113884B	7	8	48.1C	1.08289	0.974313	1.05508	1.04014	1	3.33756e+07	3.49323e+07	2.7941e+07	2.51453e+07	3.23707e+07	0.120196	0.0727344	0.913551	FALSE	FALSE	FALSE
IPI00549564.6	ACSS2	P0113894B	6	7	50.4C	0.982653	1.13906	1.02792	0.941434	1	3.72901e+07	4.30023e+07	2.61444e+07	2.97875e+07	3.59494e+07	0.120196	0.0727344	0.913551	FALSE	FALSE	FALSE
IPI00549564.6	ACSS2	P0113894B	6	7	51.9C	1.04739	1.0794	1.04698	0.932864	1	2.8958e+07	3.29629e+07	2.48208e+07	2.28785e+07	2.33948e+07	0.120196	0.0727344	0.913551	FALSE	FALSE	FALSE
IPI00549564.6	ACSS2	P0113904B	1	1	54C	1.12122	1.10829	1.10138	1.05953	1	1.32794e+08	1.62715e+08	9.03849e+07	123393089	1.24841e+08	0.120196	0.0727344	0.913551	FALSE	FALSE	FALSE
IPI00549564.6	ACSS2	P0113904B	1	1	56.1C	1.41426	1.37552	1.24911	1.16985	1	9.75576e+07	1.10477e+08	6.23978e+07	7.07738e+07	6.08202e+07	0.120196	0.0727344	0.913551	FALSE	FALSE	FALSE
IPI00894498.1	ACTB	P0113874B	8	99	42C	0.984772	0.997465	1.07049	1.02708	1	3.42517e+09	3.56543e+09	2.98622e+09	3.75017e+09	3.6566e+09	0.188728	0.0987193	1.69327	FALSE	FALSE	FALSE
IPI00894498.1	ACTB	P0113874B	8	99	44.1C	0.892486	0.916385	0.862945	0.94063	1	2.95059e+09	2.95543e+09	2.35016e+09	3.1316e+09	3.59299e+09	0.188728	0.0987193	1.69327	FALSE	FALSE	FALSE
IPI00894498.1	ACTB	P0113884B	12	125	46.2C	0.929876	1.02736	0.994592	1.01211	1	6.50618e+08	7.49215e+08	4.94051e+08	7.20449e+08	6.89722e+08	0.188728	0.0987193	1.69327	FALSE	FALSE	FALSE
IPI00894498.1	ACTB	P0113884B	12	125	48.1C	0.89299	0.885903	0.868218	1.02024	1	6.64993e+08	7.67431e+08	5.55531e+08	5.95924e+08	7.82127e+08	0.188728	0.0987193	1.69327	FALSE	FALSE	FALSE
IPI00894498.1	ACTB	P0113894B	9	115	50.4C	0.914449	0.992322	0.989069	1.00989	1	6.03706e+08	6.51734e+08	4.37643e+08	5.55892e+08	6.25409e+08	0.188728	0.0987193	1.69327	FALSE	FALSE	FALSE
IPI00894498.1	ACTB	P0113894B	9	115	51.9C	0.924074	0.964138	0.898549	0.933951	1	5.35074e+08	6.16637e+08	4.46133e+08	4.79712e+08	4.89967e+08	0.188728	0.0987193	1.69327	FALSE	FALSE	FALSE
IPI00894498.1	ACTB	P0113904B	7	64	54C	1.04307	1.06205	1.06742	1.22316	1	1.92369e+09	2.42802e+09	1.36404e+09	2.21817e+09	1.94397e+09	0.188728	0.0987193	1.69327	FALSE	FALSE	FALSE
IPI00894498.1	ACTB	P0113904B	7	64	56.1C	0.977058	0.937055	0.959184	0.927404	1	1.33659e+09	1.49251e+09	9.50202e+08	1.11265e+09	1.20613e+09	0.188728	0.0987193	1.69327	FALSE	FALSE	FALSE
IPI00894498.1	ACTB	P0113914B	9	44	58.2C	0.906178	0.956098	0.986083	1.03	1	1.6707e+09	1.42555e+09	9.22973e+08	1.48958e+09	1.60455e+09	0.188728	0.0987193	1.69327	FALSE	FALSE	FALSE
IPI00894498.1	ACTB	P0113914B	9	44	60.1C	0.96613	0.939615	0.862247	0.922308	1	1.49035e+09	1.55662e+09	9.87066e+08	1.37848e+09	1.41277e+09	0.188728	0.0987193	1.69327	FALSE	FALSE	FALSE
IPI00894498.1	ACTB	P0113924B	11	70	62.4C	0.961352	0.994687	1.0135	0.982139	1	3.37909e+09	2.63092e+09	2.24447e+09	2.61848e+09	2.4661e+09	0.188728	0.0987193	1.69327	FALSE	FALSE	FALSE
IPI00894498.1	ACTB	P0113924B	11	70	63.9C	1.04937	1.10336	0.985073	0.999925	1	1560221811	1.7623e+09	1.07788e+09	1.37288e+09	1.52782e+09	0.188728	0.0987193	1.69327	FALSE	FALSE	FALSE
IPI00003269.1	ACTBL2	P0113874B	1	3	42C	0.806294	0.916321	0.965917	0.894092	1	1.77333e+07	2.07115e+07	1.70384e+07	2.06432e+07	2.31221e+07				FALSE	FALSE	FALSE
IPI00003269.1	ACTBL2	P0113874B	1	3	44.1C	0.943199	1.0374	0.966039	1.0342	1	1.787e+07	1.91736e+07	1.50772e+07	1.97317e+07	2.05906e+07				FALSE	FALSE	FALSE
IPI00003269.1	ACTBL2	P0113884B	1	3	46.2C	0.987409	0.849944	1.01219	0.826335	1	5.37457e+06	4.82192e+06	3.9114e+06	4.57589e+06	5.3656e+06				FALSE	FALSE	FALSE
IPI00003269.1	ACTBL2	P0113884B	1	3	48.1C	1.02575	1.16234	1.11011	1.05442	1	4.43759e+06	5.8496e+06	4.12652e+06	3.57799e+06	4.54376e+06				FALSE	FALSE	FALSE
IPI00003269.1	ACTBL2	P0113894B	2	2	50.4C	2.49598	0.741779	2.81191	1.74758	1	3.41613e+06	1.00999e+06	2.57941e+06	1.99425e+06	1.29655e+06				FALSE	FALSE	FALSE
IPI00003269.1	ACTBL2	P0113894B	2	2	51.9C	0.802738	1.02599	1.15812	1.08577	1	982975	1.38769e+06	1.21602e+06	1.17938e+06	1.03616e+06				FALSE	FALSE	FALSE
IPI00003269.1	ACTBL2	P0113904B	1	2	54C	0.984097	1.04518	1.00972	0.994808	1	1.14492e+07	1.50736e+07	8.13969e+06	1.13807e+07	1.22633e+07				FALSE	FALSE	FALSE
IPI00003269.1	ACTBL2	P0113904B	1	2	56.1C	1.13988	1.18548	1.25934	1.05374	1	7.15083e+06	8.65885e+06	5.72102e+06	5.79752e+06	5.5311e+06				FALSE	FALSE	FALSE
IPI00023006.1	ACTC1	P0113874B	1	30	42C	0.98832	1.034	0.993937	1.19814	1	1.80576e+09	1.94156e+09	1.45651e+09	2.2981e+09	1.92085e+09				FALSE	FALSE	FALSE
IPI00023006.1	ACTC1	P0113874B	1	30	44.1C	0.883285	0.856062	0.863239	0.904962	1	1.65949e+09	1.56897e+09	1.33602e+09	1.71216e+09	2.04184e+09				FALSE	FALSE	FALSE
IPI00023006.1	ACTC1	P0113884B	1	31	46.2C	0.969103	0.957396	0.94999	0.970757	1	2.06923e+08	2.13067e+08	1.44007e+08	2.10874e+08	2.10481e+08				FALSE	FALSE	FALSE
IPI00023006.1	ACTC1	P0113884B	1	31	48.1C	0.962655	0.990637	0.959393	0.953355	1	1.91737e+08	2.29527e+08	1.64188e+08	1.48939e+08	2.09191e+08				FALSE	FALSE	FALSE
IPI00023006.1	ACTC1	P0113894B	1	45	50.4C	0.884785	0.829763	0.968945	1.01442	1	3.27301e+08	3.05362e+08	2.40235e+08	3.12882e+08	3.50435e+08				FALSE	FALSE	FALSE
IPI00023006.1	ACTC1	P0113894B	1	45	51.9C	0.947654	0.98904	0.947805	0.993766	1	3.19528e+08	3.68346e+08	2.74027e+08	2.9723e+08	2.85311e+08				FALSE	FALSE	FALSE
IPI00023006.1	ACTC1	P0113904B	1	20	54C	0.927185	0.890984	0.926001	1.0748	1	1.42534e+09	1.69788e+09	9.86355e+08	1.62469e+09	1.62039e+09				FALSE	FALSE	FALSE
IPI00023006.1	ACTC1	P0113904B	1	20	56.1C	0.995386	0.970723	0.919268	0.97532	1	9.95345e+08	1.13018e+09	6.65671e+08	8.55343e+08	8.81653e+08				FALSE	FALSE	FALSE
IPI00023006.1	ACTC1	P0113914B	1	14	58.2C	0.940227	0.799087	0.881606	0.967617	1	1.30891e+09	8.99636e+08	6.23078e+08	1.05663e+09	1.21156e+09				FALSE	FALSE	FALSE
IPI00023006.1	ACTC1	P0113914B	1	14	60.1C	1.03241	1.06598	0.970833	0.975141	1	1.11591e+09	1.23739e+09	7.78726e+08	1.02122e+09	9.89914e+08				FALSE	FALSE	FALSE
IPI00023006.1	ACTC1	P0113924B	1	16	62.4C	0.909489	0.852545	0.975799	1.03642	1	1.27025e+09	8.96006e+08	8.58662e+08	1.09796e+09	9.79902e+08				FALSE	FALSE	FALSE
IPI00023006.1	ACTC1	P0113924B	1	16	63.9C	1.15511	1.14503	1.04309	1.02143	1	5.69598e+08	6.06552e+08	3.7854e+08	4.65115e+08	5.06711e+08				FALSE	FALSE	FALSE
IPI00003627.1	ACTL6A	P0113874B	8	33	42C	0.969386	1.01552	0.982404	1.03189	1	1.66111e+09	1.78837e+09	1.35015e+09	1.85623e+09	1.80149e+09	0.147745	0.0968418	0.976173	FALSE	FALSE	FALSE
IPI00003627.1	ACTL6A	P0113874B	8	33	44.1C	0.984977	0.954281	0.941059	0.998893	1	1.38516e+09	1.30914e+09	1.09018e+09	1.4146e+09	1.52835e+09	0.147745	0.0968418	0.976173	FALSE	FALSE	FALSE
IPI00003627.1	ACTL6A	P0113884B	10	26	46.2C	0.981438	0.975527	0.880732	0.954051	1	1.87658e+08	1.94414e+08	1.19557e+08	1.85588e+08	1.88485e+08	0.147745	0.0968418	0.976173	FALSE	FALSE	FALSE
IPI00003627.1	ACTL6A	P0113884B	10	26	48.1C	1.02108	1.04466	1.00282	1.00247	1	1.3446e+08	1.60027e+08	1.13466e+08	1.03544e+08	1.38306e+08	0.147745	0.0968418	0.976173	FALSE	FALSE	FALSE
IPI00003627.1	ACTL6A	P0113894B	10	23	50.4C	0.960301	1.12591	1.02727	1.0202	1	1.04899e+08	1.22354e+08	7.52093e+07	9.29179e+07	1.03481e+08	0.147745	0.0968418	0.976173	FALSE	FALSE	FALSE
IPI00003627.1	ACTL6A	P0113894B	10	23	51.9C	0.968134	0.926985	0.961554	0.93892	1	9.00874e+07	9.52761e+07	7.67216e+07	7.75008e+07	7.87386e+07	0.147745	0.0968418	0.976173	FALSE	FALSE	FALSE
IPI00003627.1	ACTL6A	P0113904B	4	4	54C	0.912421	0.877592	0.961101	0.935801	1	1.1812e+08	1.40834e+08	8.6212e+07	1.19125e+08	1.36457e+08	0.147745	0.0968418	0.976173	FALSE	FALSE	FALSE
IPI00003627.1	ACTL6A	P0113904B	4	4	56.1C	1.00857	0.952331	1.16048	1.06416	1	6.52202e+07	7.17029e+07	5.43437e+07	6.03527e+07	5.70154e+07	0.147745	0.0968418	0.976173	FALSE	FALSE	FALSE
IPI00003627.1	ACTL6A	P0113914B	2	3	58.2C	0.99029	0.913149	0.947503	1.01612	1	1.00875e+08	7.52248e+07	4.89999e+07	8.11916e+07	8.86529e+07	0.147745	0.0968418	0.976173	FALSE	FALSE	FALSE
IPI00003627.1	ACTL6A	P0113914B	2	3	60.1C	1.05101	1.01571	1.05066	0.957452	1	5.32642e+07	5.52812e+07	3.95141e+07	4.70129e+07	4.64138e+07	0.147745	0.0968418	0.976173	FALSE	FALSE	FALSE
IPI00003627.1	ACTL6A	P0113924B	3	3	62.4C	1.07678	1.10349	0.9839	0.978109	1	1.61031e+08	1.2418e+08	9.27048e+07	1.1095e+08	1.04923e+08	0.147745	0.0968418	0.976173	FALSE	FALSE	FALSE
IPI00003627.1	ACTL6A	P0113924B	3	3	63.9C	1.14307	1.0894	1.06748	1.02403	1	5.43292e+07	5.56233e+07	3.73394e+07	4.49452e+07	4.88404e+07	0.147745	0.0968418	0.976173	FALSE	FALSE	FALSE
IPI00329820.2	ACTL8	P0113874B	11	23	42C	0.901432	0.923139	0.912449	0.913189	1	7.20634e+08	7.58432e+08	5.85035e+08	7.66376e+08	8.40451e+08	0.181486	0.141579	0.469782	FALSE	FALSE	FALSE
IPI00329820.2	ACTL8	P0113874B	11	23	44.1C	0.92151	0.974052	0.83474	0.968375	1	5.95182e+08	6.13716e+08	4.44127e+08	6.29845e+08	7.01937e+08	0.181486	0.141579	0.469782	FALSE	FALSE	FALSE
IPI00329820.2	ACTL8	P0113884B	14	26	46.2C	0.922157	0.98769	0.952067	0.968371	1	8.52348e+07	9.51517e+07	6.24748e+07	9.10599e+07	9.11139e+07	0.181486	0.141579	0.469782	FALSE	FALSE	FALSE
IPI00329820.2	ACTL8	P0113884B	14	26	48.1C	1.00704	1.04	1.03544	0.976434	1	8.18684e+07	9.83529e+07	7.23276e+07	6.22634e+07	8.53843e+07	0.181486	0.141579	0.469782	FALSE	FALSE	FALSE
IPI00329820.2	ACTL8	P0113894B	12	24	50.4C	0.958074	1.09693	0.921353	0.934053	1	1.04532e+08	1.19063e+08	6.73753e+07	8.49709e+07	1.03358e+08	0.181486	0.141579	0.469782	FALSE	FALSE	FALSE
IPI00329820.2	ACTL8	P0113894B	12	24	51.9C	0.978471	1.0708	0.981204	0.995427	1	9.36211e+07	1.13166e+08	8.05009e+07	8.44859e+07	8.09627e+07	0.181486	0.141579	0.469782	FALSE	FALSE	FALSE
IPI00329820.2	ACTL8	P0113904B	7	12	54C	1.12996	1.15596	1.10686	1.08842	1	2.92207e+08	3.7056e+08	1.98331e+08	2.76769e+08	2.72582e+08	0.181486	0.141579	0.469782	FALSE	FALSE	FALSE
IPI00329820.2	ACTL8	P0113904B	7	12	56.1C	0.968855	0.974011	1.0073	0.947883	1	2.02732e+08	2.37301e+08	1.52636e+08	1.73952e+08	1.84493e+08	0.181486	0.141579	0.469782	FALSE	FALSE	FALSE
IPI00329820.2	ACTL8	P0113914B	4	4	58.2C	1.05686	1.07225	1.04141	0.933418	1	7.42837e+07	6.09492e+07	3.71612e+07	5.14634e+07	6.11712e+07	0.181486	0.141579	0.469782	FALSE	FALSE	FALSE
IPI00329820.2	ACTL8	P0113914B	4	4	60.1C	0.984479	0.966119	0.872596	0.888958	1	1.77033e+07	1.86577e+07	1.16445e+07	1.54882e+07	1.6469e+07	0.181486	0.141579	0.469782	FALSE	FALSE	FALSE
IPI00759776.1	ACTN1	P0113874B	24	48	42C	1.04559	0.921521	0.915548	0.876568	1	4.20366e+09	3.8075e+09	2.95216e+09	3.69957e+09	4.22666e+09	0.618193	0.325829	1.49549	FALSE	FALSE	FALSE
IPI00759776.1	ACTN1	P0113874B	24	48	44.1C	1.06564	1.15466	1.06677	1.01614	1	3.22391e+09	3.40771e+09	2.65859e+09	3.09577e+09	3.28793e+09	0.618193	0.325829	1.49549	FALSE	FALSE	FALSE
IPI00759776.1	ACTN1	P0113884B	20	40	46.2C	1.03011	0.955717	1.19944	1.16283	1	3.69123e+08	3.56945e+08	3.05136e+08	4.23915e+08	3.53233e+08	0.618193	0.325829	1.49549	FALSE	FALSE	FALSE
IPI00759776.1	ACTN1	P0113884B	20	40	48.1C	0.711872	0.773625	0.850912	0.947762	1	3.02868e+08	3.82883e+08	3.11061e+08	3.16279e+08	4.46847e+08	0.618193	0.325829	1.49549	FALSE	FALSE	FALSE
IPI00759776.1	ACTN1	P0113894B	24	60	50.4C	0.925818	0.957936	1.09992	1.05958	1	5.11399e+08	5.26408e+08	4.07212e+08	4.88e+08	5.23278e+08	0.618193	0.325829	1.49549	FALSE	FALSE	FALSE
IPI00759776.1	ACTN1	P0113894B	24	60	51.9C	0.82045	0.950909	0.827487	0.993994	1	3.97101e+08	5.08359e+08	3.4342e+08	4.26758e+08	4.09551e+08	0.618193	0.325829	1.49549	FALSE	FALSE	FALSE
IPI00759776.1	ACTN1	P0113904B	19	37	54C	0.9778	0.829489	0.880982	0.922562	1	1.47024e+09	1.54609e+09	9.17856e+08	1.36403e+09	1.58492e+09	0.618193	0.325829	1.49549	FALSE	FALSE	FALSE
IPI00759776.1	ACTN1	P0113904B	19	37	56.1C	0.658186	0.845458	0.786349	0.722591	1	9.34913e+08	1.39825e+09	8.08859e+08	9.00173e+08	1.25239e+09	0.618193	0.325829	1.49549	FALSE	FALSE	FALSE
IPI00759776.1	ACTN1	P0113914B	16	24	58.2C	0.862968	1.07672	1.09416	1.04744	1	1.6723e+09	1.68741e+09	1.07645e+09	1.59219e+09	1.68651e+09	0.618193	0.325829	1.49549	FALSE	FALSE	FALSE
IPI00759776.1	ACTN1	P0113914B	16	24	60.1C	1.2396	1.15795	0.930935	1.0801	1	3.10803e+08	3.11798e+08	1.73215e+08	2.62386e+08	2.29627e+08	0.618193	0.325829	1.49549	FALSE	FALSE	FALSE
IPI00910616.1	ACTN3	P0113924B	1	1	62.4C	0.67472	0.911169	0.923652	0.750701	1	1.90107e+07	1.93187e+07	1.63966e+07	1.60436e+07	1.97682e+07				FALSE	FALSE	FALSE
IPI00910616.1	ACTN3	P0113924B	1	1	63.9C	1.55349	2.47602	1.42739	1.32772	1	1.00721e+07	1.72453e+07	6.81082e+06	7.94932e+06	6.66237e+06				FALSE	FALSE	FALSE
IPI00013808.1	ACTN4	P0113874B	30	71	42C	1.06924	0.859767	0.892757	0.826636	1	8.31507e+09	6.87133e+09	5.56823e+09	6.74847e+09	8.17567e+09	1.3846	0.890567	1.03024	FALSE	FALSE	FALSE
IPI00013808.1	ACTN4	P0113874B	30	71	44.1C	0.984573	1.06681	0.9948	0.964463	1	5.84277e+09	6.1758e+09	4.8631e+09	5.76364e+09	6.4494e+09	1.3846	0.890567	1.03024	FALSE	FALSE	FALSE
IPI00013808.1	ACTN4	P0113884B	30	87	46.2C	0.982175	0.924788	1.12834	1.14971	1	9.572e+08	9.39376e+08	7.80688e+08	1.13992e+09	9.60697e+08	1.3846	0.890567	1.03024	FALSE	FALSE	FALSE
IPI00013808.1	ACTN4	P0113884B	30	87	48.1C	0.69519	0.722672	0.780389	0.886833	1	7.50755e+08	9.07862e+08	7.24129e+08	7.51201e+08	1.13423e+09	1.3846	0.890567	1.03024	FALSE	FALSE	FALSE
IPI00013808.1	ACTN4	P0113894B	34	72	50.4C	0.957083	0.927413	1.08648	1.05742	1	9.07492e+08	8.74818e+08	6.90468e+08	8.35969e+08	8.98238e+08	1.3846	0.890567	1.03024	FALSE	FALSE	FALSE
IPI00013808.1	ACTN4	P0113894B	34	72	51.9C	0.80793	0.953505	0.810663	0.918486	1	5.24266e+08	6.83414e+08	4.5106e+08	5.28689e+08	5.49082e+08	1.3846	0.890567	1.03024	FALSE	FALSE	FALSE
IPI00013808.1	ACTN4	P0113904B	23	32	54C	0.862389	0.704801	0.835293	0.876393	1	3.42388e+09	3.46872e+09	2.29787e+09	3.42142e+09	4.1849e+09	1.3846	0.890567	1.03024	FALSE	FALSE	FALSE
IPI00013808.1	ACTN4	P0113904B	23	32	56.1C	0.617138	0.791586	0.753123	0.685042	1	1.76969e+09	2.64292e+09	1.56392e+09	1.72283e+09	2.52831e+09	1.3846	0.890567	1.03024	FALSE	FALSE	FALSE
IPI00013808.1	ACTN4	P0113914B	21	30	58.2C	0.851153	1.01254	1.08628	1.02743	1	2.11044e+09	2.03036e+09	1.3674e+09	1.99829e+09	2157914359	1.3846	0.890567	1.03024	FALSE	FALSE	FALSE
IPI00013808.1	ACTN4	P0113914B	21	30	60.1C	1.14737	1.19158	1.07556	1.21205	1	1.14572e+09	1.27785e+09	7.97023e+08	1.17265e+09	9.14519e+08	1.3846	0.890567	1.03024	FALSE	FALSE	FALSE
IPI00013808.1	ACTN4	P0113924B	3	3	62.4C	1.06878	1.00065	1.05295	0.926261	1	7.33158e+07	5.16528e+07	4.55082e+07	4.8195e+07	4.81286e+07	1.3846	0.890567	1.03024	FALSE	FALSE	FALSE
IPI00013808.1	ACTN4	P0113924B	3	3	63.9C	0.940386	1.1456	0.928938	1.90871	1	2.14611e+07	2.80856e+07	1.56019e+07	4.02251e+07	2.34511e+07	1.3846	0.890567	1.03024	FALSE	FALSE	FALSE
IPI00302690.5	ACTR10	P0113874B	10	15	42C	0.95303	0.984878	0.982079	1.02835	1	4.06735e+08	4.31971e+08	3.36157e+08	4.60727e+08	4.48679e+08	0.511779	0.390956	0.573943	FALSE	FALSE	FALSE
IPI00302690.5	ACTR10	P0113874B	10	15	44.1C	0.963643	0.97956	0.88791	0.997479	1	3.50092e+08	3.47163e+08	265730780	3.64931e+08	3.94835e+08	0.511779	0.390956	0.573943	FALSE	FALSE	FALSE
IPI00302690.5	ACTR10	P0113884B	12	22	46.2C	1.03611	1.06494	1.01594	0.989535	1	9.3954e+07	1.00651e+08	6.54031e+07	9.12876e+07	8.93881e+07	0.511779	0.390956	0.573943	FALSE	FALSE	FALSE
IPI00302690.5	ACTR10	P0113884B	12	22	48.1C	1.1001	1.16135	1.09299	1.10128	1	8.05514e+07	9.89208e+07	6.87645e+07	6.32497e+07	7.69038e+07	0.511779	0.390956	0.573943	FALSE	FALSE	FALSE
IPI00302690.5	ACTR10	P0113894B	8	11	50.4C	1.05944	1.05835	0.916795	0.938647	1	7.79551e+07	7.74729e+07	4.52135e+07	5.75867e+07	6.97055e+07	0.511779	0.390956	0.573943	FALSE	FALSE	FALSE
IPI00302690.5	ACTR10	P0113894B	8	11	51.9C	1.06122	1.07697	1.07936	0.99772	1	4.47129e+07	5.01202e+07	3.89952e+07	3.72895e+07	3.56523e+07	0.511779	0.390956	0.573943	FALSE	FALSE	FALSE
IPI00302690.5	ACTR10	P0113904B	3	4	54C	2.9707	3.78215	2.54445	2.84369	1	6.26962e+07	9.8948e+07	3.72088e+07	5.90141e+07	2.2246e+07	0.511779	0.390956	0.573943	FALSE	FALSE	FALSE
IPI00302690.5	ACTR10	P0113904B	3	4	56.1C	0.903428	1.12619	0.911472	0.881896	1	5.24016e+07	7.60563e+07	3.82851e+07	4.48621e+07	5.11408e+07	0.511779	0.390956	0.573943	FALSE	FALSE	FALSE
IPI00302690.5	ACTR10	P0113914B	5	6	58.2C	0.889175	1.21699	1.0063	1.04216	1	5.80451e+07	6.42485e+07	3.33499e+07	5.3365e+07	5.6813e+07	0.511779	0.390956	0.573943	FALSE	FALSE	FALSE
IPI00302690.5	ACTR10	P0113914B	5	6	60.1C	0.877297	0.961243	0.955149	1.03449	1	3.95334e+07	4.6519e+07	3.19411e+07	4.51664e+07	4.12701e+07	0.511779	0.390956	0.573943	FALSE	FALSE	FALSE
IPI00302690.5	ACTR10	P0113924B	3	3	62.4C	0.929657	1.21224	0.986864	0.911553	1	8.26719e+07	8.11196e+07	5.52922e+07	6.14859e+07	6.23918e+07	0.511779	0.390956	0.573943	FALSE	FALSE	FALSE
IPI00302690.5	ACTR10	P0113924B	3	3	63.9C	1.10547	0.968717	1.31747	0.932825	1	4.06822e+07	3.82966e+07	3.56814e+07	3.17006e+07	3.78159e+07	0.511779	0.390956	0.573943	FALSE	FALSE	FALSE
IPI00029468.1	ACTR1A	P0113874B	5	15	42C	1.00599	1.00284	1.00127	1.06073	1	1.13781e+09	1.16566e+09	9.08275e+08	1.25944e+09	1.18906e+09	0.242965	0.140781	1.34798	FALSE	FALSE	FALSE
IPI00029468.1	ACTR1A	P0113874B	5	15	44.1C	0.986265	0.941059	0.977772	1.0168	1	1.00666e+09	9.37008e+08	8.2212e+08	1.04513e+09	1.10928e+09	0.242965	0.140781	1.34798	FALSE	FALSE	FALSE
IPI00029468.1	ACTR1A	P0113884B	7	26	46.2C	0.982142	0.98708	0.987608	0.985791	1	1.99864e+08	2.09362e+08	1.42683e+08	2.04089e+08	2.00601e+08	0.242965	0.140781	1.34798	FALSE	FALSE	FALSE
IPI00029468.1	ACTR1A	P0113884B	7	26	48.1C	1.01504	1.02554	0.989535	1.02776	1	1.79195e+08	2.10611e+08	1.50102e+08	1.42317e+08	1.85418e+08	0.242965	0.140781	1.34798	FALSE	FALSE	FALSE
IPI00029468.1	ACTR1A	P0113894B	6	9	50.4C	1.07289	0.950226	0.952302	1.05216	1	7.28012e+07	6.41447e+07	4.33096e+07	5.95271e+07	6.42807e+07	0.242965	0.140781	1.34798	FALSE	FALSE	FALSE
IPI00029468.1	ACTR1A	P0113894B	6	9	51.9C	0.966061	0.906508	0.939648	0.948748	1	4.23924e+07	4.39378e+07	3.53561e+07	3.69304e+07	3.71315e+07	0.242965	0.140781	1.34798	FALSE	FALSE	FALSE
IPI00029468.1	ACTR1A	P0113904B	3	5	54C	0.736272	0.827206	0.869119	0.830165	1	2.15175e+08	2.99678e+08	1.75996e+08	2.38567e+08	3.08051e+08	0.242965	0.140781	1.34798	FALSE	FALSE	FALSE
IPI00029468.1	ACTR1A	P0113904B	3	5	56.1C	0.823495	0.887317	0.915753	0.939562	1	1.83876e+08	2.30683e+08	1.48074e+08	1.83993e+08	1.9687e+08	0.242965	0.140781	1.34798	FALSE	FALSE	FALSE
IPI00029468.1	ACTR1A	P0113914B	3	3	58.2C	0.819828	0.88332	0.997253	0.985138	1	2.65862e+08	2.31659e+08	1.64184e+08	2.50597e+08	2.82231e+08	0.242965	0.140781	1.34798	FALSE	FALSE	FALSE
IPI00029468.1	ACTR1A	P0113914B	3	3	60.1C	0.848887	0.889809	0.983837	0.924943	1	1.87503e+08	2.11074e+08	1.61266e+08	1.97945e+08	2.02291e+08	0.242965	0.140781	1.34798	FALSE	FALSE	FALSE
IPI00029468.1	ACTR1A	P0113924B	6	7	62.4C	1.06392	1.16699	1.03112	1.05447	1	5.17402e+08	4.27061e+08	3.15936e+08	3.88968e+08	3.41203e+08	0.242965	0.140781	1.34798	FALSE	FALSE	FALSE
IPI00029468.1	ACTR1A	P0113924B	6	7	63.9C	1.22445	1.22211	1.12257	1.1107	1	1.88912e+08	2.02552e+08	1.27461e+08	1.58243e+08	1.58539e+08	0.242965	0.140781	1.34798	FALSE	FALSE	FALSE
IPI00029469.1	ACTR1B	P0113874B	5	7	42C	0.944329	1.00584	0.972313	0.961095	1	2.24688e+08	2.45953e+08	1.85547e+08	2.40061e+08	2.50142e+08	0.0947622	0.078806	0.283465	FALSE	FALSE	FALSE
IPI00029469.1	ACTR1B	P0113874B	5	7	44.1C	0.933416	0.951667	0.901625	0.985735	1	2.02406e+08	2.01312e+08	1.61058e+08	2.15253e+08	2.35666e+08	0.0947622	0.078806	0.283465	FALSE	FALSE	FALSE
IPI00029469.1	ACTR1B	P0113884B	3	5	46.2C	0.988317	0.980371	0.869997	0.94985	1	1.51935e+07	1.57085e+07	9.49519e+06	1.48556e+07	1.51542e+07	0.0947622	0.078806	0.283465	FALSE	FALSE	FALSE
IPI00029469.1	ACTR1B	P0113884B	3	5	48.1C	0.967211	0.898653	0.982601	1.00965	1	1.32763e+07	1.43493e+07	1.15889e+07	1.08704e+07	1.44166e+07	0.0947622	0.078806	0.283465	FALSE	FALSE	FALSE
IPI00029469.1	ACTR1B	P0113894B	5	6	50.4C	1.01905	0.955299	1.0259	1.0763	1	2.20378e+07	2.05523e+07	1.48697e+07	1.94069e+07	2.04865e+07	0.0947622	0.078806	0.283465	FALSE	FALSE	FALSE
IPI00029469.1	ACTR1B	P0113894B	5	6	51.9C	1.03776	0.940367	0.941036	0.976435	1	1.51982e+07	1.52116e+07	1.18173e+07	1.26849e+07	1.23924e+07	0.0947622	0.078806	0.283465	FALSE	FALSE	FALSE
IPI00029469.1	ACTR1B	P0113904B	2	3	54C	0.877301	0.959056	0.936799	0.915722	1	1.04447e+08	1.41539e+08	7.72792e+07	1.07202e+08	1.25492e+08	0.0947622	0.078806	0.283465	FALSE	FALSE	FALSE
IPI00029469.1	ACTR1B	P0113904B	2	3	56.1C	0.94568	1.01415	1.0322	1.03207	1	7.99395e+07	9.98141e+07	6.31856e+07	7.65133e+07	7.45303e+07	0.0947622	0.078806	0.283465	FALSE	FALSE	FALSE
IPI00029469.1	ACTR1B	P0113914B	1	1	58.2C	0.918813	0.889568	1.09282	1.13919	1	1.02887e+07	8.05577e+06	6.21257e+06	1.00062e+07	9.74544e+06	0.0947622	0.078806	0.283465	FALSE	FALSE	FALSE
IPI00029469.1	ACTR1B	P0113914B	1	1	60.1C	1.09264	1.04431	0.877078	1.11502	1	7.69949e+06	7.90302e+06	4.58651e+06	7.61266e+06	6.45359e+06	0.0947622	0.078806	0.283465	FALSE	FALSE	FALSE
IPI00470573.1	ACTR2	P0113874B	16	81	42C	0.98684	0.986152	0.99875	1.03397	1	4.15964e+09	4.27189e+09	3.37643e+09	4.57525e+09	4.43139e+09	0.120373	0.0938676	0.524401	FALSE	FALSE	FALSE
IPI00470573.1	ACTR2	P0113874B	16	81	44.1C	0.976736	0.959865	0.946707	1.00272	1	3.74689e+09	3.59202e+09	2.99168e+09	3.87358e+09	4.1691e+09	0.120373	0.0938676	0.524401	FALSE	FALSE	FALSE
IPI00470573.1	ACTR2	P0113884B	16	90	46.2C	0.946075	0.961374	0.936483	0.935599	1	5.50435e+08	5.82985e+08	3.86817e+08	5.53788e+08	5.73526e+08	0.120373	0.0938676	0.524401	FALSE	FALSE	FALSE
IPI00470573.1	ACTR2	P0113884B	16	90	48.1C	1.01955	1.03861	1.02119	1.01741	1	5.14355e+08	6.09524e+08	4.42661e+08	4.02595e+08	5.29861e+08	0.120373	0.0938676	0.524401	FALSE	FALSE	FALSE
IPI00470573.1	ACTR2	P0113894B	15	86	50.4C	0.999356	0.979995	0.992576	1.00039	1	4.58257e+08	4.47058e+08	3.05056e+08	3.82479e+08	4.34397e+08	0.120373	0.0938676	0.524401	FALSE	FALSE	FALSE
IPI00470573.1	ACTR2	P0113894B	15	86	51.9C	0.975239	0.963839	1.00088	0.977779	1	3.94214e+08	4.30337e+08	3.46911e+08	3.50599e+08	3.42043e+08	0.120373	0.0938676	0.524401	FALSE	FALSE	FALSE
IPI00470573.1	ACTR2	P0113904B	14	52	54C	0.948394	0.898509	0.94786	0.95262	1	1.81919e+09	2.13648e+09	1.25981e+09	1.7968e+09	2.02189e+09	0.120373	0.0938676	0.524401	FALSE	FALSE	FALSE
IPI00470573.1	ACTR2	P0113904B	14	52	56.1C	0.997173	0.968184	1.03637	1.00529	1	1.51317e+09	1.71059e+09	1.13885e+09	1.33788e+09	1.33793e+09	0.120373	0.0938676	0.524401	FALSE	FALSE	FALSE
IPI00470573.1	ACTR2	P0113914B	14	51	58.2C	0.975198	0.917818	1.01673	1.01086	1	1.50886e+09	1.14845e+09	7.98651e+08	1.22686e+09	1.34657e+09	0.120373	0.0938676	0.524401	FALSE	FALSE	FALSE
IPI00470573.1	ACTR2	P0113914B	14	51	60.1C	0.947583	0.959465	1.01692	1.03776	1	9.50084e+08	1.03313e+09	7.56645e+08	1.00812e+09	9.18255e+08	0.120373	0.0938676	0.524401	FALSE	FALSE	FALSE
IPI00470573.1	ACTR2	P0113924B	13	42	62.4C	1.07121	1.09999	1.01975	1.05632	1	2.49242e+09	1.92592e+09	1.4949e+09	1.86424e+09	1632445739	0.120373	0.0938676	0.524401	FALSE	FALSE	FALSE
IPI00470573.1	ACTR2	P0113924B	13	42	63.9C	1.11062	1.09723	0.898703	0.988323	1	8.20573e+08	8.70878e+08	4.88668e+08	6.74312e+08	7.59223e+08	0.120373	0.0938676	0.524401	FALSE	FALSE	FALSE
IPI00028091.3	ACTR3	P0113874B	15	37	42C	1.00766	0.973292	0.982077	1.04571	1	3.40069e+09	3.37571e+09	2.65822e+09	3.70478e+09	3.54801e+09	0.235598	0.120255	1.78129	FALSE	FALSE	FALSE
IPI00028091.3	ACTR3	P0113874B	15	37	44.1C	0.987531	0.983909	0.946641	0.98379	1	2.91521e+09	2.83341e+09	2.30203e+09	2.92457e+09	3.20824e+09	0.235598	0.120255	1.78129	FALSE	FALSE	FALSE
IPI00028091.3	ACTR3	P0113884B	18	43	46.2C	0.940124	0.960489	0.942619	0.93641	1	4.03958e+08	4.30157e+08	2.8755e+08	4.09346e+08	4.23568e+08	0.235598	0.120255	1.78129	FALSE	FALSE	FALSE
IPI00028091.3	ACTR3	P0113884B	18	43	48.1C	0.998969	1.08854	1.03251	1.04347	1	3.96518e+08	5.02617e+08	3.52141e+08	3.2487e+08	4.16886e+08	0.235598	0.120255	1.78129	FALSE	FALSE	FALSE
IPI00028091.3	ACTR3	P0113894B	21	84	50.4C	0.944625	0.964681	0.917445	0.973672	1	5.06295e+08	5.14374e+08	3.29572e+08	4.35118e+08	5.07741e+08	0.235598	0.120255	1.78129	FALSE	FALSE	FALSE
IPI00028091.3	ACTR3	P0113894B	21	84	51.9C	0.933337	0.965435	0.961794	0.960033	1	4.76387e+08	5.44286e+08	4.20939e+08	4.34667e+08	4.31897e+08	0.235598	0.120255	1.78129	FALSE	FALSE	FALSE
IPI00028091.3	ACTR3	P0113904B	19	57	54C	1.04989	1.11733	1.04248	1.12305	1	2.20377e+09	2.90729e+09	1.51621e+09	2.31799e+09	2.21254e+09	0.235598	0.120255	1.78129	FALSE	FALSE	FALSE
IPI00028091.3	ACTR3	P0113904B	19	57	56.1C	0.953701	0.943692	0.949773	0.959115	1	2.09093e+09	2.40896e+09	1.50793e+09	1.84421e+09	1.93305e+09	0.235598	0.120255	1.78129	FALSE	FALSE	FALSE
IPI00028091.3	ACTR3	P0113914B	17	50	58.2C	1.00557	0.938971	1.00995	1.15042	1	3.06463e+09	2.31426e+09	1.56262e+09	2.75021e+09	2652370350	0.235598	0.120255	1.78129	FALSE	FALSE	FALSE
IPI00028091.3	ACTR3	P0113914B	17	50	60.1C	0.997612	0.963888	1.03054	1.03084	1	1.90138e+09	1.97293e+09	1.45758e+09	1.90358e+09	1.74552e+09	0.235598	0.120255	1.78129	FALSE	FALSE	FALSE
IPI00028091.3	ACTR3	P0113924B	16	40	62.4C	1.15997	1.16605	1.07472	1.06096	1	3.03404e+09	2295053734	1.77109e+09	2.10489e+09	1.83513e+09	0.235598	0.120255	1.78129	FALSE	FALSE	FALSE
IPI00028091.3	ACTR3	P0113924B	16	40	63.9C	1.08758	1.22319	0.917187	0.959041	1	9.85972e+08	1.19124e+09	6.11935e+08	8.02877e+08	9.31577e+08	0.235598	0.120255	1.78129	FALSE	FALSE	FALSE
IPI00007068.1	ACTR3B	P0113874B	4	4	42C	0.975347	1.02224	1.03213	0.997136	1	1.52751e+08	1.64531e+08	1.29643e+08	1.63937e+08	1.64647e+08	0.144973	0.0757311	1.52386	FALSE	FALSE	FALSE
IPI00007068.1	ACTR3B	P0113874B	4	4	44.1C	1.00381	0.979228	1.03127	1.07083	1	1.34975e+08	1.28445e+08	1.14229e+08	1.44997e+08	1.46133e+08	0.144973	0.0757311	1.52386	FALSE	FALSE	FALSE
IPI00007068.1	ACTR3B	P0113884B	2	3	46.2C	1.02424	1.11669	1.13653	0.998475	1	1.31784e+07	1.49754e+07	1.03817e+07	1.30699e+07	1.26834e+07	0.144973	0.0757311	1.52386	FALSE	FALSE	FALSE
IPI00007068.1	ACTR3B	P0113884B	2	3	48.1C	1.00742	1.04705	1.01166	0.979355	1	1.149e+07	1.38919e+07	9.91407e+06	8.76128e+06	1.19789e+07	0.144973	0.0757311	1.52386	FALSE	FALSE	FALSE
IPI00007068.1	ACTR3B	P0113894B	5	7	50.4C	0.986686	0.910096	0.979897	1.06064	1	3.20876e+07	2.9444e+07	2.13582e+07	2.87591e+07	3.08075e+07	0.144973	0.0757311	1.52386	FALSE	FALSE	FALSE
IPI00007068.1	ACTR3B	P0113894B	5	7	51.9C	1.00004	1.01317	1.02202	1.04949	1	2.82363e+07	3.15976e+07	2.47436e+07	2.62854e+07	2.38918e+07	0.144973	0.0757311	1.52386	FALSE	FALSE	FALSE
IPI00007068.1	ACTR3B	P0113904B	3	4	54C	0.962248	0.95455	1.08215	0.9456	1	8.39189e+07	1.03195e+08	6.53928e+07	8.1091e+07	9.19268e+07	0.144973	0.0757311	1.52386	FALSE	FALSE	FALSE
IPI00007068.1	ACTR3B	P0113904B	3	4	56.1C	1.08009	1.06667	1.03137	1.00238	1	6.55185e+07	7.53371e+07	4.53061e+07	5.33272e+07	5.34837e+07	0.144973	0.0757311	1.52386	FALSE	FALSE	FALSE
IPI00007068.1	ACTR3B	P0113914B	2	2	58.2C	0.890307	0.88557	0.931827	0.963239	1	4.43127e+07	3.56458e+07	2.35459e+07	3.76069e+07	4.3317e+07	0.144973	0.0757311	1.52386	FALSE	FALSE	FALSE
IPI00007068.1	ACTR3B	P0113914B	2	2	60.1C	0.850032	0.939172	0.871018	0.982827	1	3.16707e+07	3.75792e+07	2.4083e+07	3.5479e+07	3.41225e+07	0.144973	0.0757311	1.52386	FALSE	FALSE	FALSE
IPI00292787.6	ACTR5	P0113874B	3	3	42C	0.93918	0.927343	0.979939	0.933407	1	5.98497e+07	6.07324e+07	5.00845e+07	6.24428e+07	6.69952e+07	0.0924703	0.0484555	0.908355	FALSE	FALSE	FALSE
IPI00292787.6	ACTR5	P0113874B	3	3	44.1C	0.952158	0.939617	1.01603	0.994097	1	4.78772e+07	4.609e+07	4.20856e+07	5.03372e+07	5.46473e+07	0.0924703	0.0484555	0.908355	FALSE	FALSE	FALSE
IPI00292787.6	ACTR5	P0113884B	2	2	46.2C	0.884213	0.950559	0.975686	0.876024	1	8.37406e+06	9.38301e+06	6.56017e+06	8.4405e+06	9.3358e+06	0.0924703	0.0484555	0.908355	FALSE	FALSE	FALSE
IPI00292787.6	ACTR5	P0113884B	2	2	48.1C	0.886287	0.884289	0.826274	0.847438	1	5.1282e+06	5.95208e+06	4.10794e+06	3.84608e+06	6.07712e+06	0.0924703	0.0484555	0.908355	FALSE	FALSE	FALSE
IPI00171779.3	ACTR6	P0113874B	5	8	42C	1.03217	1.0287	1.02302	1.08189	1	4.1282e+08	4.2283e+08	3.28161e+08	4.54245e+08	4.20475e+08	0.0483148	0.0347612	0.389904	FALSE	FALSE	FALSE
IPI00171779.3	ACTR6	P0113874B	5	8	44.1C	0.980248	0.961228	1.01907	1.02628	1	3.36146e+08	3.21555e+08	2.87874e+08	3.54405e+08	3.72685e+08	0.0483148	0.0347612	0.389904	FALSE	FALSE	FALSE
IPI00171779.3	ACTR6	P0113884B	2	4	46.2C	1.02235	0.942647	0.933149	1.00313	1	1.59028e+07	1.5283e+07	1.03051e+07	1.58747e+07	1.53337e+07	0.0483148	0.0347612	0.389904	FALSE	FALSE	FALSE
IPI00171779.3	ACTR6	P0113884B	2	4	48.1C	0.966075	0.882119	0.994116	0.943368	1	8.583e+06	9.11673e+06	7.58882e+06	6.57398e+06	9.33115e+06	0.0483148	0.0347612	0.389904	FALSE	FALSE	FALSE
IPI00025646.5	ACTR8	P0113874B	6	7	42C	0.881575	1.00478	0.969289	0.97435	1	3.14056e+08	3.67863e+08	2.76945e+08	3.64386e+08	3.74524e+08	0.236861	0.215768	0.0977543	FALSE	FALSE	FALSE
IPI00025646.5	ACTR8	P0113874B	6	7	44.1C	0.886439	0.94444	0.922068	0.925258	1	1.92661e+08	2.00241e+08	1.65087e+08	2.0251e+08	2.36207e+08	0.236861	0.215768	0.0977543	FALSE	FALSE	FALSE
IPI00025646.5	ACTR8	P0113884B	3	3	46.2C	1.00308	1.19069	1.10761	1.17238	1	1.42027e+07	1.75718e+07	1.11338e+07	1.68879e+07	1.39574e+07	0.236861	0.215768	0.0977543	FALSE	FALSE	FALSE
IPI00025646.5	ACTR8	P0113884B	3	3	48.1C	1.00822	0.872324	1.10515	0.797029	1	6.87626e+06	6.92082e+06	6.4763e+06	4.26373e+06	7.16315e+06	0.236861	0.215768	0.0977543	FALSE	FALSE	FALSE
IPI00005732.1	ACVR1B	P0113874B	1	1	42C	1.08358	1.06834	1.08823	0.973896	1	8.56465e+07	8.67811e+07	6.8986e+07	8.0809e+07	8.30958e+07				FALSE	FALSE	FALSE
IPI00005732.1	ACVR1B	P0113874B	1	1	44.1C	0.989846	1.01053	1.02499	0.933212	1	6.31169e+07	6.28581e+07	5.38398e+07	5.99238e+07	6.92991e+07				FALSE	FALSE	FALSE
IPI00005732.1	ACVR1B	P0113884B	2	2	46.2C	1.11379	1.08279	1.0496	1.06509	1	1.54335e+07	1.56383e+07	1.03255e+07	1.50148e+07	1.36595e+07				FALSE	FALSE	FALSE
IPI00005732.1	ACVR1B	P0113884B	2	2	48.1C	0.981575	0.848637	1.03456	0.991738	1	1.03131e+07	1.03722e+07	9.33963e+06	8.17302e+06	1.1035e+07				FALSE	FALSE	FALSE
IPI00005732.1	ACVR1B	P0113894B	1	1	50.4C	1.37571	0.970196	1.02237	0.949347	1	6.6231e+06	4.64669e+06	3.29889e+06	3.81073e+06	4.56069e+06				FALSE	FALSE	FALSE
IPI00005732.1	ACVR1B	P0113894B	1	1	51.9C	1.04402	1.21437	1.0245	0.863816	1	3.49291e+06	4.48758e+06	2.93904e+06	2.5636e+06	2.83099e+06				FALSE	FALSE	FALSE
IPI00005732.1	ACVR1B	P0113904B	1	1	54C	0.970344	0.907199	1.04638	0.961122	1	7.73848e+06	8.9685e+06	5.78216e+06	7.53703e+06	8.4062e+06				FALSE	FALSE	FALSE
IPI00005732.1	ACVR1B	P0113904B	1	1	56.1C	1.23128	1.01275	1.10045	0.990843	1	7.60061e+06	7.27892e+06	4.91923e+06	5.36425e+06	5.44263e+06				FALSE	FALSE	FALSE
IPI00005732.1	ACVR1B	P0113914B	1	1	58.2C	0.868323	0.846884	1.09549	0.967922	1	1.61353e+07	1.27267e+07	1.03347e+07	1.41085e+07	1.61721e+07				FALSE	FALSE	FALSE
IPI00005732.1	ACVR1B	P0113914B	1	1	60.1C	0.874203	0.853806	0.889392	0.868859	1	1.05992e+07	1.11173e+07	8.0023e+06	1.02066e+07	1.1104e+07				FALSE	FALSE	FALSE
IPI00005732.1	ACVR1B	P0113924B	1	1	62.4C	0.883985	1.10224	0.877804	1.01864	1	2.00545e+07	1.88168e+07	1.25469e+07	1.75286e+07	1.59169e+07				FALSE	FALSE	FALSE
IPI00005732.1	ACVR1B	P0113924B	1	1	63.9C	0.935053	0.792079	1.03748	0.977224	1	1.24724e+07	1.13498e+07	1.01845e+07	1.2037e+07	1.37066e+07				FALSE	FALSE	FALSE
IPI00437565.5	ACVR2B	P0113894B	1	1	50.4C	1.37011	1.24461	1.61735	3.11323	1	1.69868e+06	1.53511e+06	1.34397e+06	3.21824e+06	1.17451e+06				FALSE	FALSE	FALSE
IPI00437565.5	ACVR2B	P0113894B	1	1	51.9C	2.68418	0.900291	1.52139	1.08564	1	2.06059e+06	763389	1.00147e+06	739288	649590				FALSE	FALSE	FALSE
IPI00009268.2	ACY1	P0113874B	15	27	42C	1.00233	1.01429	1.01838	1.02814	1	1.03051e+09	1.0717e+09	8.39738e+08	1.10967e+09	1.08087e+09	0.0584707	0.0295412	1.81869	FALSE	FALSE	FALSE
IPI00009268.2	ACY1	P0113874B	15	27	44.1C	0.999245	0.985193	0.986308	1.02293	1	9.01795e+08	8.67346e+08	7.33255e+08	9.29653e+08	9.8081e+08	0.0584707	0.0295412	1.81869	FALSE	FALSE	FALSE
IPI00009268.2	ACY1	P0113884B	16	32	46.2C	1.03539	1.01303	1.01736	0.989458	1	1.74321e+08	1.77768e+08	1.21603e+08	1.6948e+08	1.65966e+08	0.0584707	0.0295412	1.81869	FALSE	FALSE	FALSE
IPI00009268.2	ACY1	P0113884B	16	32	48.1C	1.03784	1.09364	1.05242	1.05343	1	1.54442e+08	1.89318e+08	1.34565e+08	1.22958e+08	1.56293e+08	0.0584707	0.0295412	1.81869	FALSE	FALSE	FALSE
IPI00009268.2	ACY1	P0113894B	17	41	50.4C	1.04099	1.08113	1.05314	1.01894	1	2.02158e+08	2.08868e+08	1.37074e+08	1.64985e+08	1.83968e+08	0.0584707	0.0295412	1.81869	FALSE	FALSE	FALSE
IPI00009268.2	ACY1	P0113894B	17	41	51.9C	0.936276	0.970562	0.979159	1.00022	1	1.74909e+08	2.00269e+08	1.56847e+08	1.65749e+08	1.58076e+08	0.0584707	0.0295412	1.81869	FALSE	FALSE	FALSE
IPI00009268.2	ACY1	P0113904B	13	30	54C	1.05221	1.12627	1.04865	1.08423	1	7.53779e+08	1.00016e+09	5.20529e+08	7.63757e+08	7.55112e+08	0.0584707	0.0295412	1.81869	FALSE	FALSE	FALSE
IPI00009268.2	ACY1	P0113904B	13	30	56.1C	1.00904	1.00527	0.995405	1.00787	1	7.10837e+08	8.24541e+08	5.07802e+08	6.22694e+08	6.2112e+08	0.0584707	0.0295412	1.81869	FALSE	FALSE	FALSE
IPI00009268.2	ACY1	P0113914B	16	31	58.2C	0.95597	0.950935	0.969529	1.03258	1	8.56736e+08	6.89207e+08	4.41118e+08	7.25893e+08	7.7996e+08	0.0584707	0.0295412	1.81869	FALSE	FALSE	FALSE
IPI00009268.2	ACY1	P0113914B	16	31	60.1C	0.942161	0.902405	0.972653	1.00495	1	7.04963e+08	7.25141e+08	5.40083e+08	7.28543e+08	6.85267e+08	0.0584707	0.0295412	1.81869	FALSE	FALSE	FALSE
IPI00009268.2	ACY1	P0113924B	18	29	62.4C	1.01247	1.0341	1.01575	1.03877	1	9.53092e+08	7.3252e+08	6.02435e+08	7.41701e+08	6.60458e+08	0.0584707	0.0295412	1.81869	FALSE	FALSE	FALSE
IPI00009268.2	ACY1	P0113924B	18	29	63.9C	1.00214	0.976116	1.01908	1.00086	1	5.56289e+08	5.82075e+08	4.16317e+08	5.13042e+08	5.70412e+08	0.0584707	0.0295412	1.81869	FALSE	FALSE	FALSE
IPI00221117.3	ACYP1	P0113874B	6	9	42C	1.04277	1.05281	1.05944	1.06761	1	3.28881e+08	3.41245e+08	2.6799e+08	3.53478e+08	3.31574e+08	0.193584	0.154922	0.415922	FALSE	FALSE	FALSE
IPI00221117.3	ACYP1	P0113874B	6	9	44.1C	1.01399	0.980168	1.00271	1.05606	1	2.78573e+08	2.62688e+08	2.26927e+08	2.92169e+08	2.98575e+08	0.193584	0.154922	0.415922	FALSE	FALSE	FALSE
IPI00221117.3	ACYP1	P0113884B	7	10	46.2C	1.07999	1.05494	1.07675	0.98948	1	5.85575e+07	5.96177e+07	4.14481e+07	5.45812e+07	5.34485e+07	0.193584	0.154922	0.415922	FALSE	FALSE	FALSE
IPI00221117.3	ACYP1	P0113884B	7	10	48.1C	1.01586	1.00634	1.08152	1.07566	1	4.6218e+07	5.32603e+07	4.22785e+07	3.83858e+07	4.77842e+07	0.193584	0.154922	0.415922	FALSE	FALSE	FALSE
IPI00221117.3	ACYP1	P0113894B	5	9	50.4C	0.954058	0.913257	1.07057	0.946282	1	4.25166e+07	4.04882e+07	3.1976e+07	3.51605e+07	4.22164e+07	0.193584	0.154922	0.415922	FALSE	FALSE	FALSE
IPI00221117.3	ACYP1	P0113894B	5	9	51.9C	0.988767	0.976208	0.956576	0.975571	1	3.74827e+07	4.08754e+07	3.10936e+07	3.28054e+07	3.20772e+07	0.193584	0.154922	0.415922	FALSE	FALSE	FALSE
IPI00221117.3	ACYP1	P0113904B	5	10	54C	0.974236	1.01464	0.992775	0.952839	1	2.89786e+08	3.74122e+08	2.04614e+08	2.78692e+08	3.13533e+08	0.193584	0.154922	0.415922	FALSE	FALSE	FALSE
IPI00221117.3	ACYP1	P0113904B	5	10	56.1C	1.00974	0.976231	1.08826	1.00736	1	1.62619e+08	1.83056e+08	1.2692e+08	1.42284e+08	1.41996e+08	0.193584	0.154922	0.415922	FALSE	FALSE	FALSE
IPI00221117.3	ACYP1	P0113914B	2	3	58.2C	1.11824	1.0334	0.886158	1.02289	1	1.51406e+07	1.13155e+07	6.09129e+06	1.08637e+07	1.17836e+07	0.193584	0.154922	0.415922	FALSE	FALSE	FALSE
IPI00221117.3	ACYP1	P0113914B	2	3	60.1C	1.06588	1.033	1.18797	0.938868	1	5.02963e+06	5.23488e+06	4.16001e+06	4.29244e+06	4.32162e+06	0.193584	0.154922	0.415922	FALSE	FALSE	FALSE
IPI00216461.4	ACYP2	P0113874B	3	4	42C	0.994269	1.00448	1.02354	1.00022	1	2.26599e+08	2.35268e+08	1.87089e+08	2.39302e+08	2.39599e+08	0.0459342	0.0345467	0.461474	FALSE	FALSE	FALSE
IPI00216461.4	ACYP2	P0113874B	3	4	44.1C	0.955955	0.956666	0.938807	0.958362	1	1.93517e+08	1.8892e+08	1.56554e+08	1.95367e+08	2.20004e+08	0.0459342	0.0345467	0.461474	FALSE	FALSE	FALSE
IPI00216461.4	ACYP2	P0113884B	5	6	46.2C	0.922777	0.934503	0.959465	0.936761	1	5.95807e+07	6.28889e+07	4.39809e+07	6.15334e+07	6.36475e+07	0.0459342	0.0345467	0.461474	FALSE	FALSE	FALSE
IPI00216461.4	ACYP2	P0113884B	5	6	48.1C	1.00605	1.05059	1.04003	1.03946	1	5.63117e+07	6.84056e+07	5.00189e+07	4.56356e+07	5.87874e+07	0.0459342	0.0345467	0.461474	FALSE	FALSE	FALSE
IPI00216461.4	ACYP2	P0113894B	3	5	50.4C	0.976822	1.05413	0.957441	0.935948	1	2.76235e+07	2.96558e+07	18146897	2.20682e+07	2.67893e+07	0.0459342	0.0345467	0.461474	FALSE	FALSE	FALSE
IPI00216461.4	ACYP2	P0113894B	3	5	51.9C	0.969059	0.977458	1.06143	0.99491	1	2.22763e+07	2.48184e+07	2.09218e+07	2.02874e+07	1.94514e+07	0.0459342	0.0345467	0.461474	FALSE	FALSE	FALSE
IPI00216461.4	ACYP2	P0113904B	3	4	54C	0.884198	0.912753	0.894128	0.968675	1	2.15235e+08	2.75425e+08	1.50811e+08	2.31864e+08	2.56585e+08	0.0459342	0.0345467	0.461474	FALSE	FALSE	FALSE
IPI00216461.4	ACYP2	P0113904B	3	4	56.1C	0.974253	0.93266	1.0099	0.986407	1	1.35504e+08	1.51034e+08	1.01718e+08	1.20323e+08	1.2263e+08	0.0459342	0.0345467	0.461474	FALSE	FALSE	FALSE
IPI00216461.4	ACYP2	P0113914B	1	1	58.2C	1.06821	0.96154	1.02894	1.04965	1	5.79179e+07	4.2162e+07	2.8323e+07	4.46421e+07	4.71875e+07	0.0459342	0.0345467	0.461474	FALSE	FALSE	FALSE
IPI00216461.4	ACYP2	P0113914B	1	1	60.1C	0.942754	0.952652	0.987118	0.883108	1	1.63799e+07	1.77757e+07	1.27275e+07	1.48661e+07	1.59122e+07	0.0459342	0.0345467	0.461474	FALSE	FALSE	FALSE
IPI00872639.1	ADA	P0113874B	9	12	42C	1.059	1.029	1.04027	1.03445	1	5.05234e+08	5.04522e+08	3.98048e+08	5.1809e+08	5.01566e+08	0.100051	0.0924269	0.153191	FALSE	FALSE	FALSE
IPI00872639.1	ADA	P0113874B	9	12	44.1C	1.07217	1.03496	1.07066	1.02599	1	4.11674e+08	3.87659e+08	3.38649e+08	3.96713e+08	4.17292e+08	0.100051	0.0924269	0.153191	FALSE	FALSE	FALSE
IPI00872639.1	ADA	P0113884B	7	13	46.2C	0.994548	0.994899	0.958747	0.964533	1	7.34334e+07	7.6565e+07	5.0257e+07	7.24533e+07	7.27847e+07	0.100051	0.0924269	0.153191	FALSE	FALSE	FALSE
IPI00872639.1	ADA	P0113884B	7	13	48.1C	1.04512	1.06221	1.06135	1.02151	1	6.86574e+07	8.11738e+07	5.99087e+07	5.26362e+07	6.89969e+07	0.100051	0.0924269	0.153191	FALSE	FALSE	FALSE
IPI00872639.1	ADA	P0113894B	16	30	50.4C	0.978516	0.940152	0.924428	0.957023	1	1.73963e+08	1.66279e+08	1.10151e+08	1.41861e+08	1.68417e+08	0.100051	0.0924269	0.153191	FALSE	FALSE	FALSE
IPI00872639.1	ADA	P0113894B	16	30	51.9C	0.939632	0.966712	1.02559	0.978672	1	1.6026e+08	1.82116e+08	1.49989e+08	1.48065e+08	1.4432e+08	0.100051	0.0924269	0.153191	FALSE	FALSE	FALSE
IPI00872639.1	ADA	P0113904B	11	19	54C	0.983255	0.96486	0.952478	0.969399	1	7.29971e+08	8.87954e+08	4.89965e+08	7.07675e+08	7.82544e+08	0.100051	0.0924269	0.153191	FALSE	FALSE	FALSE
IPI00872639.1	ADA	P0113904B	11	19	56.1C	1.0405	1.10035	1.03983	1.0582	1	7.13224e+08	8.78181e+08	5.16155e+08	6.36153e+08	6.04364e+08	0.100051	0.0924269	0.153191	FALSE	FALSE	FALSE
IPI00872639.1	ADA	P0113914B	13	25	58.2C	1.01199	0.95516	0.987633	0.960315	1	5.64116e+08	4.3059e+08	2.79498e+08	4.19903e+08	4.85133e+08	0.100051	0.0924269	0.153191	FALSE	FALSE	FALSE
IPI00872639.1	ADA	P0113914B	13	25	60.1C	0.955873	0.991554	1.06989	1.08998	1	3.7831e+08	4.21448e+08	3.14229e+08	4.17963e+08	3.62465e+08	0.100051	0.0924269	0.153191	FALSE	FALSE	FALSE
IPI00872639.1	ADA	P0113924B	10	18	62.4C	1.03906	0.996299	1.02509	1.07417	1	7.6441e+08	5.5154e+08	4.75137e+08	5.994e+08	5.16151e+08	0.100051	0.0924269	0.153191	FALSE	FALSE	FALSE
IPI00872639.1	ADA	P0113924B	10	18	63.9C	1.03195	0.896049	0.989343	1.00602	1	4.2285e+08	3.94425e+08	2.98345e+08	3.80664e+08	4.21059e+08	0.100051	0.0924269	0.153191	FALSE	FALSE	FALSE
IPI00013897.1	ADAM10	P0113874B	16	26	42C	1.02904	1.00687	0.969632	0.929991	1	9.27948e+08	9.33107e+08	7.01274e+08	8.80374e+08	9.48026e+08	0.106403	0.0601799	1.42642	FALSE	FALSE	FALSE
IPI00013897.1	ADAM10	P0113874B	16	26	44.1C	1.08572	1.08239	1.03152	1.00856	1	7.75914e+08	7.54597e+08	6.07265e+08	7.25831e+08	7.76682e+08	0.106403	0.0601799	1.42642	FALSE	FALSE	FALSE
IPI00013897.1	ADAM10	P0113884B	17	25	46.2C	1.03898	1.03967	1.02671	1.09048	1	1.56899e+08	1.63641e+08	1.10074e+08	1.67534e+08	1.48862e+08	0.106403	0.0601799	1.42642	FALSE	FALSE	FALSE
IPI00013897.1	ADAM10	P0113884B	17	25	48.1C	0.956518	0.968013	1.03629	1.0501	1	1.41404e+08	1.66469e+08	1.31631e+08	1.21764e+08	1.55266e+08	0.106403	0.0601799	1.42642	FALSE	FALSE	FALSE
IPI00013897.1	ADAM10	P0113894B	24	39	50.4C	1.00595	1.05453	1.00393	1.02729	1	2.67667e+08	2.79144e+08	1.79039e+08	2.2791e+08	2.52067e+08	0.106403	0.0601799	1.42642	FALSE	FALSE	FALSE
IPI00013897.1	ADAM10	P0113894B	24	39	51.9C	1.03621	1.08998	1.01692	0.995533	1	2.35948e+08	2.74139e+08	1.98552e+08	2.01083e+08	1.92677e+08	0.106403	0.0601799	1.42642	FALSE	FALSE	FALSE
IPI00013897.1	ADAM10	P0113904B	16	24	54C	1.39039	1.40518	1.22203	1.35229	1	9.57634e+08	1.19973e+09	5.83196e+08	9.15849e+08	7.25993e+08	0.106403	0.0601799	1.42642	FALSE	FALSE	FALSE
IPI00013897.1	ADAM10	P0113904B	16	24	56.1C	1.01871	1.07617	0.94723	0.947097	1	7.57682e+08	9.31944e+08	5.10185e+08	6.17793e+08	6.55772e+08	0.106403	0.0601799	1.42642	FALSE	FALSE	FALSE
IPI00013897.1	ADAM10	P0113914B	11	14	58.2C	1.07809	1.08108	1.02602	1.02366	1	4.73115e+08	3.83678e+08	2.28591e+08	3.52379e+08	3.81928e+08	0.106403	0.0601799	1.42642	FALSE	FALSE	FALSE
IPI00013897.1	ADAM10	P0113914B	11	14	60.1C	1.04782	1.04505	0.997365	1.0566	1	2.84989e+08	3.05252e+08	2.01307e+08	2.78436e+08	2.49093e+08	0.106403	0.0601799	1.42642	FALSE	FALSE	FALSE
IPI00013897.1	ADAM10	P0113924B	14	17	62.4C	1.03353	1.05947	1.06844	1.02772	1	1.10469e+09	8.52125e+08	7.1951e+08	8.33194e+08	7.49904e+08	0.106403	0.0601799	1.42642	FALSE	FALSE	FALSE
IPI00013897.1	ADAM10	P0113924B	14	17	63.9C	0.989374	1.10944	0.983928	0.989682	1	3.9883e+08	4.80437e+08	2.91901e+08	3.68411e+08	4.14232e+08	0.106403	0.0601799	1.42642	FALSE	FALSE	FALSE
IPI00420070.2	ADAM15	P0113874B	10	12	42C	0.947084	0.8881	0.898878	0.832274	1	4.26287e+08	4.10813e+08	3.24494e+08	3.9326e+08	4.732e+08	0.257511	0.208712	0.389686	FALSE	FALSE	FALSE
IPI00420070.2	ADAM15	P0113874B	10	12	44.1C	1.00636	1.11138	0.95887	0.9649	1	3.45543e+08	3.7226e+08	2.71216e+08	3.33635e+08	3.73162e+08	0.257511	0.208712	0.389686	FALSE	FALSE	FALSE
IPI00420070.2	ADAM15	P0113884B	8	8	46.2C	0.957646	0.993192	1.10069	1.02577	1	3.88898e+07	4.20386e+07	3.17338e+07	4.23795e+07	4.00317e+07	0.257511	0.208712	0.389686	FALSE	FALSE	FALSE
IPI00420070.2	ADAM15	P0113884B	8	8	48.1C	0.851316	0.875099	0.919794	0.970072	1	3.47668e+07	4.15733e+07	3.22756e+07	3.1074e+07	4.28925e+07	0.257511	0.208712	0.389686	FALSE	FALSE	FALSE
IPI00420070.2	ADAM15	P0113894B	8	11	50.4C	0.952774	1.08868	1.00314	1.03248	1	5.41989e+07	6.16102e+07	3.82461e+07	4.89704e+07	5.38888e+07	0.257511	0.208712	0.389686	FALSE	FALSE	FALSE
IPI00420070.2	ADAM15	P0113894B	8	11	51.9C	0.936901	1.00322	0.911756	1.05344	1	4.55499e+07	5.38734e+07	3.80091e+07	4.5431e+07	4.11389e+07	0.257511	0.208712	0.389686	FALSE	FALSE	FALSE
IPI00420070.2	ADAM15	P0113904B	6	7	54C	1.88234	1.66499	1.43422	1.72782	1	1.94261e+08	2.13004e+08	1.02559e+08	1.75339e+08	1.08782e+08	0.257511	0.208712	0.389686	FALSE	FALSE	FALSE
IPI00420070.2	ADAM15	P0113904B	6	7	56.1C	0.846392	0.999074	0.837589	0.778504	1	1.42612e+08	1.95999e+08	1.022e+08	1.15042e+08	1.48559e+08	0.257511	0.208712	0.389686	FALSE	FALSE	FALSE
IPI00420070.2	ADAM15	P0113914B	6	7	58.2C	1.02554	1.17077	1.0038	0.979335	1	1.87753e+08	1.73342e+08	9.32984e+07	1.40641e+08	1.59333e+08	0.257511	0.208712	0.389686	FALSE	FALSE	FALSE
IPI00420070.2	ADAM15	P0113914B	6	7	60.1C	1.08972	1.14573	0.977348	1.09872	1	1.11586e+08	1.25995e+08	7.42684e+07	1.09006e+08	9.37804e+07	0.257511	0.208712	0.389686	FALSE	FALSE	FALSE
IPI00420070.2	ADAM15	P0113924B	1	1	62.4C	0.563585	1.95046	1.49308	1.39136	1	355695	926314	593706	666063	442803	0.257511	0.208712	0.389686	FALSE	FALSE	FALSE
IPI00420070.2	ADAM15	P0113924B	1	1	63.9C	3.37333	3.45663	2.73744	1.34329	1	884280	973395	528106	325169	269369	0.257511	0.208712	0.389686	FALSE	FALSE	FALSE
IPI00288894.1	ADAM17	P0113874B	6	6	42C	1.06919	0.92739	0.940267	0.877047	1	2.78056e+08	2.4786e+08	1.96119e+08	2.39441e+08	2.73406e+08	0.499915	0.412976	0.390962	FALSE	FALSE	FALSE
IPI00288894.1	ADAM17	P0113874B	6	6	44.1C	1.12315	1.15677	1.03739	1.01893	1	2.19144e+08	2.20178e+08	1.6674e+08	2.00206e+08	2.12051e+08	0.499915	0.412976	0.390962	FALSE	FALSE	FALSE
IPI00288894.1	ADAM17	P0113884B	11	14	46.2C	1.02857	0.96836	1.14962	1.17436	1	7.19071e+07	7.05601e+07	5.7058e+07	8.35245e+07	6.89145e+07	0.499915	0.412976	0.390962	FALSE	FALSE	FALSE
IPI00288894.1	ADAM17	P0113884B	11	14	48.1C	0.937831	0.886542	0.923909	1.06079	1	6.66033e+07	7.3241e+07	5.6378e+07	5.90908e+07	7.45896e+07	0.499915	0.412976	0.390962	FALSE	FALSE	FALSE
IPI00288894.1	ADAM17	P0113894B	14	17	50.4C	0.985455	1.01418	1.05163	1.03979	1	8.4759e+07	8.67789e+07	6.0623e+07	7.45668e+07	8.14792e+07	0.499915	0.412976	0.390962	FALSE	FALSE	FALSE
IPI00288894.1	ADAM17	P0113894B	14	17	51.9C	1.00034	1.10815	1.03287	1.12498	1	6.363e+07	7.7857e+07	5.63345e+07	6.34758e+07	5.38238e+07	0.499915	0.412976	0.390962	FALSE	FALSE	FALSE
IPI00288894.1	ADAM17	P0113904B	2	2	54C	2.93031	2.31535	1.66305	2.3602	1	6.18575e+07	6.05874e+07	2.43252e+07	4.89915e+07	2.22509e+07	0.499915	0.412976	0.390962	FALSE	FALSE	FALSE
IPI00288894.1	ADAM17	P0113904B	2	2	56.1C	0.65726	0.941293	0.74485	0.731901	1	2.93297e+07	4.89065e+07	2.40699e+07	2.8644e+07	3.93447e+07	0.499915	0.412976	0.390962	FALSE	FALSE	FALSE
IPI00288894.1	ADAM17	P0113914B	3	3	58.2C	0.980455	1.1379	1.0437	0.979624	1	6.26286e+07	5.87822e+07	3.38465e+07	4.9085e+07	5.55923e+07	0.499915	0.412976	0.390962	FALSE	FALSE	FALSE
IPI00288894.1	ADAM17	P0113914B	3	3	60.1C	1.22251	1.20597	0.947707	1.2813	1	3.93414e+07	4.16787e+07	2.26326e+07	3.99503e+07	2.94725e+07	0.499915	0.412976	0.390962	FALSE	FALSE	FALSE
IPI00288894.1	ADAM17	P0113924B	4	4	62.4C	0.994135	0.818218	0.980216	0.958519	1	1.84177e+08	1.14068e+08	1.14415e+08	1.34694e+08	1.29982e+08	0.499915	0.412976	0.390962	FALSE	FALSE	FALSE
IPI00288894.1	ADAM17	P0113924B	4	4	63.9C	0.865063	0.975912	1.01445	1.03377	1	7.24918e+07	8.78532e+07	6.25627e+07	7.99976e+07	8.61109e+07	0.499915	0.412976	0.390962	FALSE	FALSE	FALSE
IPI00000779.1	ADAM22	P0113874B	1	1	42C	1.04305	1.04551	0.997198	0.856873	1	5.54341e+07	5.71037e+07	4.25053e+07	4.78063e+07	5.58729e+07	0.704196	0.671793	0.0675263	FALSE	FALSE	FALSE
IPI00000779.1	ADAM22	P0113874B	1	1	44.1C	1.08486	1.15459	1.20361	0.995955	1	4.29213e+07	4.45617e+07	3.92276e+07	3.96808e+07	4.29981e+07	0.704196	0.671793	0.0675263	FALSE	FALSE	FALSE
IPI00000779.1	ADAM22	P0113884B	5	5	46.2C	0.992297	0.961445	1.06404	1.0634	1	2.20234e+07	2.22408e+07	1.67659e+07	2.40111e+07	2.18784e+07	0.704196	0.671793	0.0675263	FALSE	FALSE	FALSE
IPI00000779.1	ADAM22	P0113884B	5	5	48.1C	1.07679	0.92906	1.04745	1.10571	1	2.05612e+07	2.06369e+07	1.71854e+07	1.65607e+07	2.00551e+07	0.704196	0.671793	0.0675263	FALSE	FALSE	FALSE
IPI00000779.1	ADAM22	P0113894B	4	5	50.4C	1.09275	1.80032	1.41867	1.05062	1	2.92327e+07	4.79125e+07	2.54365e+07	2.34338e+07	2.53423e+07	0.704196	0.671793	0.0675263	FALSE	FALSE	FALSE
IPI00000779.1	ADAM22	P0113894B	4	5	51.9C	0.999579	0.957086	1.01295	1.02025	1	2.43542e+07	2.57567e+07	2.11622e+07	2.20502e+07	2.06165e+07	0.704196	0.671793	0.0675263	FALSE	FALSE	FALSE
IPI00000779.1	ADAM22	P0113904B	3	4	54C	1.06932	1.06018	1.00075	1.17212	1	5.31563e+07	6.53299e+07	3.44702e+07	5.72941e+07	5.23981e+07	0.704196	0.671793	0.0675263	FALSE	FALSE	FALSE
IPI00000779.1	ADAM22	P0113904B	3	4	56.1C	0.942199	0.938474	0.89438	0.909097	1	5.27823e+07	6.12124e+07	3.6283e+07	4.46649e+07	4.93925e+07	0.704196	0.671793	0.0675263	FALSE	FALSE	FALSE
IPI00000779.1	ADAM22	P0113914B	4	4	58.2C	1.06393	1.20238	1.21727	1.04619	1	7.00249e+07	6.39993e+07	4.0674e+07	5.40122e+07	5.72806e+07	0.704196	0.671793	0.0675263	FALSE	FALSE	FALSE
IPI00000779.1	ADAM22	P0113914B	4	4	60.1C	1.24907	1.19619	1.11765	1.20958	1	4.78749e+07	4.9238e+07	3.17897e+07	4.49186e+07	3.51027e+07	0.704196	0.671793	0.0675263	FALSE	FALSE	FALSE
IPI00000779.1	ADAM22	P0113924B	1	1	62.4C	1.20317	1.41232	1.22399	1.19013	1	3.98817e+07	3.52277e+07	2.55621e+07	2.99228e+07	2.32563e+07	0.704196	0.671793	0.0675263	FALSE	FALSE	FALSE
IPI00000779.1	ADAM22	P0113924B	1	1	63.9C	1.10638	1.17678	1.18667	1.26327	1	8.9588e+06	1.02365e+07	7.07166e+06	9.44613e+06	8.32078e+06	0.704196	0.671793	0.0675263	FALSE	FALSE	FALSE
IPI00007515.4	ADAM30	P0113894B	1	1	50.4C	0.707724	0.81296	0.758426	0.93646	1	2.27e+06	2.59407e+06	1.63043e+06	2.50439e+06	3.0385e+06				FALSE	FALSE	FALSE
IPI00007515.4	ADAM30	P0113894B	1	1	51.9C	1.03765	0.810952	0.738798	0.930034	1	2.77201e+06	2.39288e+06	1.69232e+06	2.20389e+06	2.26048e+06				FALSE	FALSE	FALSE
IPI00446857.1	ADAM32	P0113874B	1	1	42C	0.942307	0.979247	0.960308	0.950617	1	2.7178e+07	2.90258e+07	2.2214e+07	2.87826e+07	3.03218e+07				FALSE	FALSE	FALSE
IPI00446857.1	ADAM32	P0113874B	1	1	44.1C	0.982905	0.978787	1.10352	1.01719	1	2.30586e+07	2.23999e+07	2.1326e+07	2.40307e+07	2.54959e+07				FALSE	FALSE	FALSE
IPI00446857.1	ADAM32	P0113904B	1	1	54C	1.03273	1.10269	1.0087	1.03081	1	3.66608e+07	4.85239e+07	2.48111e+07	3.5982e+07	3.74183e+07				FALSE	FALSE	FALSE
IPI00446857.1	ADAM32	P0113904B	1	1	56.1C	1.07223	1.12631	1.10201	1.03192	1	2.72673e+07	3.33488e+07	2.02942e+07	2.30148e+07	2.24217e+07				FALSE	FALSE	FALSE
IPI00440932.1	ADAM9	P0113874B	3	3	42C	0.839261	0.895459	0.90213	0.955865	1	4.64212e+07	5.09017e+07	4.00203e+07	5.55028e+07	5.815e+07	0.445428	0.370284	0.376883	FALSE	FALSE	FALSE
IPI00440932.1	ADAM9	P0113874B	3	3	44.1C	0.881653	0.943336	0.735787	0.839357	1	4.42488e+07	4.61855e+07	3.04202e+07	4.2422e+07	5.45447e+07	0.445428	0.370284	0.376883	FALSE	FALSE	FALSE
IPI00440932.1	ADAM9	P0113884B	7	9	46.2C	0.953689	0.940876	0.952133	1.07829	1	3.79479e+07	3.90209e+07	2.6897e+07	4.36505e+07	3.92241e+07	0.445428	0.370284	0.376883	FALSE	FALSE	FALSE
IPI00440932.1	ADAM9	P0113884B	7	9	48.1C	0.964606	0.881632	0.892043	0.987408	1	3.65606e+07	3.88718e+07	2.90508e+07	2.93548e+07	3.9808e+07	0.445428	0.370284	0.376883	FALSE	FALSE	FALSE
IPI00440932.1	ADAM9	P0113894B	9	14	50.4C	0.931486	1.12196	0.945183	1.00816	1	7.43571e+07	8.90997e+07	5.05695e+07	6.71003e+07	7.56213e+07	0.445428	0.370284	0.376883	FALSE	FALSE	FALSE
IPI00440932.1	ADAM9	P0113894B	9	14	51.9C	0.980705	1.12557	0.955817	0.952976	1	7.21294e+07	9.14389e+07	6.02788e+07	6.21735e+07	6.22348e+07	0.445428	0.370284	0.376883	FALSE	FALSE	FALSE
IPI00440932.1	ADAM9	P0113904B	8	11	54C	1.67774	1.58493	1.27748	1.61291	1	2.88119e+08	3.37398e+08	1.5201e+08	2.72364e+08	1.81016e+08	0.445428	0.370284	0.376883	FALSE	FALSE	FALSE
IPI00440932.1	ADAM9	P0113904B	8	11	56.1C	0.943993	1.07302	0.970353	0.992647	1	2.42403e+08	3.20809e+08	1.80441e+08	2.2355e+08	2.26404e+08	0.445428	0.370284	0.376883	FALSE	FALSE	FALSE
IPI00440932.1	ADAM9	P0113914B	6	6	58.2C	1.07181	1.03214	1.02109	1.05846	1	1.43152e+08	1.11484e+08	6.92361e+07	1.10892e+08	1.16238e+08	0.445428	0.370284	0.376883	FALSE	FALSE	FALSE
IPI00440932.1	ADAM9	P0113914B	6	6	60.1C	1.15426	1.1384	1.13246	1.21229	1	9.30859e+07	9.85949e+07	6.7774e+07	9.47237e+07	7.38581e+07	0.445428	0.370284	0.376883	FALSE	FALSE	FALSE
IPI00440932.1	ADAM9	P0113924B	7	8	62.4C	1.04822	0.967354	1.06413	0.979358	1	4.71265e+08	3.27267e+08	3.01426e+08	3.33975e+08	3.15432e+08	0.445428	0.370284	0.376883	FALSE	FALSE	FALSE
IPI00440932.1	ADAM9	P0113924B	7	8	63.9C	0.947406	1.241	1.12154	1.08824	1	1.35265e+08	1.90339e+08	1.17844e+08	1.43478e+08	1.46712e+08	0.445428	0.370284	0.376883	FALSE	FALSE	FALSE
IPI00893823.2	ADAP1	P0113874B	2	3	42C	0.867571	0.920068	0.950945	0.97262	1	5.62759e+07	6.13346e+07	4.94726e+07	6.62308e+07	6.81944e+07	0.0617948	0.0317283	0.947624	FALSE	FALSE	FALSE
IPI00893823.2	ADAP1	P0113874B	2	3	44.1C	0.922614	0.943226	0.956164	0.915196	1	5.75908e+07	5.7436e+07	4.91668e+07	5.75291e+07	6.78394e+07	0.0617948	0.0317283	0.947624	FALSE	FALSE	FALSE
IPI00893823.2	ADAP1	P0113884B	2	2	46.2C	0.98035	0.989781	1.10781	1.00245	1	9.07286e+06	9.54742e+06	7.2787e+06	9.43839e+06	9.12296e+06	0.0617948	0.0317283	0.947624	FALSE	FALSE	FALSE
IPI00893823.2	ADAP1	P0113884B	2	2	48.1C	1.01531	1.0197	0.984304	0.95437	1	8.24018e+06	9.62712e+06	6.86401e+06	6.0754e+06	8.52406e+06	0.0617948	0.0317283	0.947624	FALSE	FALSE	FALSE
IPI00893823.2	ADAP1	P0113894B	1	1	50.4C	0.806741	0.678873	0.61717	0.826592	1	2.42734e+06	2.03206e+06	1.2446e+06	2.07367e+06	2.85033e+06	0.0617948	0.0317283	0.947624	FALSE	FALSE	FALSE
IPI00893823.2	ADAP1	P0113894B	1	1	51.9C	0.806949	0.784648	0.783471	0.765005	1	2.18097e+06	2.3424e+06	1.81569e+06	1.83408e+06	2.28699e+06	0.0617948	0.0317283	0.947624	FALSE	FALSE	FALSE
IPI00020090.2	ADAP2	P0113894B	1	1	50.4C	1.18224	0.965809	1.23993	1.05725	1	1.75124e+07	1.42325e+07	1.23102e+07	1.30578e+07	1.40326e+07				FALSE	FALSE	FALSE
IPI00020090.2	ADAP2	P0113894B	1	1	51.9C	0.866799	0.925414	1.10224	1.01215	1	9.15548e+06	1.07965e+07	9.98289e+06	9.48327e+06	8.93762e+06				FALSE	FALSE	FALSE
IPI00394668.2	ADAR	P0113874B	33	73	42C	1.07786	1.10164	0.95033	0.922171	1	3.69619e+09	3.88239e+09	2.61371e+09	3.31972e+09	3.60513e+09	0.281859	0.269337	0.0774904	FALSE	FALSE	FALSE
IPI00394668.2	ADAR	P0113874B	33	73	44.1C	1.08618	1.22672	1.19829	1.0549	1	2.37852e+09	2.62052e+09	2.1616e+09	2.32627e+09	2.37988e+09	0.281859	0.269337	0.0774904	FALSE	FALSE	FALSE
IPI00394668.2	ADAR	P0113884B	38	70	46.2C	1.08292	1.07068	1.12294	1.20825	1	5.02227e+08	5.17544e+08	3.6973e+08	5.70076e+08	4.57167e+08	0.281859	0.269337	0.0774904	FALSE	FALSE	FALSE
IPI00394668.2	ADAR	P0113884B	38	70	48.1C	0.886419	0.852095	0.882498	0.890724	1	2.7867e+08	3.11618e+08	2.38382e+08	2.19641e+08	3.30186e+08	0.281859	0.269337	0.0774904	FALSE	FALSE	FALSE
IPI00394668.2	ADAR	P0113894B	10	11	50.4C	0.901315	0.887102	0.969565	0.942248	1	5.60565e+07	5.48876e+07	4.0416e+07	4.88613e+07	5.89179e+07	0.281859	0.269337	0.0774904	FALSE	FALSE	FALSE
IPI00394668.2	ADAR	P0113894B	10	11	51.9C	1.10415	1.02596	1.07788	1.13158	1	4.09929e+07	4.2072e+07	3.43137e+07	3.72662e+07	3.14151e+07	0.281859	0.269337	0.0774904	FALSE	FALSE	FALSE
IPI00394668.2	ADAR	P0113904B	3	5	54C	0.890929	0.822608	0.917481	0.8006	1	7.54247e+07	8.63277e+07	5.38193e+07	6.66465e+07	8.92359e+07	0.281859	0.269337	0.0774904	FALSE	FALSE	FALSE
IPI00394668.2	ADAR	P0113904B	3	5	56.1C	1.04766	1.00049	1.08921	1.00215	1	6.30042e+07	7.00538e+07	4.74344e+07	5.2856e+07	5.3023e+07	0.281859	0.269337	0.0774904	FALSE	FALSE	FALSE
IPI00394668.2	ADAR	P0113914B	2	3	58.2C	0.994032	1.05684	1.06707	1.02222	1	3.26288e+07	2.80547e+07	1.77821e+07	2.63202e+07	2.85674e+07	0.281859	0.269337	0.0774904	FALSE	FALSE	FALSE
IPI00394668.2	ADAR	P0113914B	2	3	60.1C	0.871396	0.991116	0.852235	0.878857	1	1.80783e+07	2.20824e+07	1.31208e+07	1.76657e+07	1.90003e+07	0.281859	0.269337	0.0774904	FALSE	FALSE	FALSE
IPI00020368.1	ADARB1	P0113884B	2	2	46.2C	1.03447	0.995203	0.990674	1.18145	1	3.39342e+07	3.40262e+07	2.30714e+07	3.94281e+07	3.23363e+07				FALSE	FALSE	FALSE
IPI00020368.1	ADARB1	P0113884B	2	2	48.1C	1.01109	0.840166	0.920986	0.998908	1	2.65222e+07	2.56371e+07	2.07579e+07	2.05525e+07	2.75504e+07				FALSE	FALSE	FALSE
IPI00217631.5	ADAT2	P0113874B	2	3	42C	0.779049	0.826715	0.889583	1.03815	1	8.50044e+07	9.27044e+07	7.78493e+07	1.18915e+08	1.14712e+08	0.40355	0.231911	1.37449	FALSE	FALSE	FALSE
IPI00217631.5	ADAT2	P0113874B	2	3	44.1C	0.928779	0.946794	0.807948	1.00247	1	9.78231e+07	9.72791e+07	7.01001e+07	1.06326e+08	1.14466e+08	0.40355	0.231911	1.37449	FALSE	FALSE	FALSE
IPI00217631.5	ADAT2	P0113884B	7	10	46.2C	1.0171	1.0178	0.990226	1.01542	1	4.72076e+07	4.92376e+07	3.26295e+07	4.79479e+07	4.57533e+07	0.40355	0.231911	1.37449	FALSE	FALSE	FALSE
IPI00217631.5	ADAT2	P0113884B	7	10	48.1C	0.988842	1.06922	1.06465	1.00618	1	3.92644e+07	4.93882e+07	3.63237e+07	3.13377e+07	4.17042e+07	0.40355	0.231911	1.37449	FALSE	FALSE	FALSE
IPI00217631.5	ADAT2	P0113894B	7	12	50.4C	1.02812	1.03047	1.03735	0.976053	1	9.08099e+07	9.05471e+07	6.14105e+07	7.1881e+07	8.36734e+07	0.40355	0.231911	1.37449	FALSE	FALSE	FALSE
IPI00217631.5	ADAT2	P0113894B	7	12	51.9C	1.03594	1.11735	1.09009	1.01585	1	7.76914e+07	9.25574e+07	7.00998e+07	6.75803e+07	6.34598e+07	0.40355	0.231911	1.37449	FALSE	FALSE	FALSE
IPI00217631.5	ADAT2	P0113904B	5	8	54C	1.01133	1.03535	1.07227	1.03262	1	1.74386e+08	2.21306e+08	1.28113e+08	1.75087e+08	1.81756e+08	0.40355	0.231911	1.37449	FALSE	FALSE	FALSE
IPI00217631.5	ADAT2	P0113904B	5	8	56.1C	1.00326	0.994158	1.06202	1.02911	1	1.39905e+08	1.61417e+08	1.07248e+08	1.25862e+08	1.22952e+08	0.40355	0.231911	1.37449	FALSE	FALSE	FALSE
IPI00217631.5	ADAT2	P0113914B	4	6	58.2C	1.13292	1.0092	1.04163	0.983828	1	1.94334e+08	1.39999e+08	9.07099e+07	1.32377e+08	1.49286e+08	0.40355	0.231911	1.37449	FALSE	FALSE	FALSE
IPI00217631.5	ADAT2	P0113914B	4	6	60.1C	1.00778	1.02398	1.07945	1.00349	1	8.86668e+07	9.67535e+07	7.04787e+07	8.55418e+07	8.05771e+07	0.40355	0.231911	1.37449	FALSE	FALSE	FALSE
IPI00217631.5	ADAT2	P0113924B	2	2	62.4C	0.855723	0.876566	0.917105	0.947614	1	3.1551e+07	2.43203e+07	2.13045e+07	2.65015e+07	2.58686e+07	0.40355	0.231911	1.37449	FALSE	FALSE	FALSE
IPI00217631.5	ADAT2	P0113924B	2	2	63.9C	1.17363	1.32186	1.1149	1.00721	1	1.75952e+07	2.12889e+07	1.23012e+07	1.39443e+07	1.54057e+07	0.40355	0.231911	1.37449	FALSE	FALSE	FALSE
IPI00061802.5	ADAT3	P0113874B	3	3	42C	0.965908	0.978764	0.935345	0.972805	1	4.8707e+07	5.07226e+07	3.78285e+07	5.14968e+07	5.30134e+07	0.146262	0.104568	0.55822	FALSE	FALSE	FALSE
IPI00061802.5	ADAT3	P0113874B	3	3	44.1C	1.00258	0.924046	1.02233	1.0457	1	4.45001e+07	4.00102e+07	3.738e+07	4.67401e+07	4.82382e+07	0.146262	0.104568	0.55822	FALSE	FALSE	FALSE
IPI00061802.5	ADAT3	P0113884B	5	5	46.2C	0.913373	0.843609	1.00553	0.892382	1	1.72002e+07	1.65581e+07	1.34432e+07	1.70966e+07	1.85634e+07	0.146262	0.104568	0.55822	FALSE	FALSE	FALSE
IPI00061802.5	ADAT3	P0113884B	5	5	48.1C	0.970362	1.007	1.10916	0.920693	1	1.48137e+07	1.7883e+07	1.45489e+07	1.10246e+07	1.60338e+07	0.146262	0.104568	0.55822	FALSE	FALSE	FALSE
IPI00061802.5	ADAT3	P0113894B	1	2	50.4C	0.828842	0.874452	1.03003	1.0322	1	2.72766e+06	2.86289e+06	2.27194e+06	2.83227e+06	3.11757e+06	0.146262	0.104568	0.55822	FALSE	FALSE	FALSE
IPI00061802.5	ADAT3	P0113894B	1	2	51.9C	1.20378	1.17154	1.46062	1.57526	1	2.09911e+06	2.25646e+06	2.18394e+06	2.43664e+06	1.47553e+06	0.146262	0.104568	0.55822	FALSE	FALSE	FALSE
IPI00061802.5	ADAT3	P0113904B	1	1	54C	1.03198	1.00144	0.977673	1.10102	1	1.65427e+07	1.98997e+07	1.08592e+07	1.73549e+07	1.68968e+07	0.146262	0.104568	0.55822	FALSE	FALSE	FALSE
IPI00061802.5	ADAT3	P0113904B	1	1	56.1C	1.13576	1.11518	1.10535	1.22657	1	1.38963e+07	1.58866e+07	9.79382e+06	1.31619e+07	1.07878e+07	0.146262	0.104568	0.55822	FALSE	FALSE	FALSE
IPI00061802.5	ADAT3	P0113914B	2	2	58.2C	0.905564	0.93351	0.980621	0.976608	1	2.06908e+07	1.72494e+07	1.1375e+07	1.75034e+07	1.98851e+07	0.146262	0.104568	0.55822	FALSE	FALSE	FALSE
IPI00061802.5	ADAT3	P0113914B	2	2	60.1C	0.910251	0.915547	0.888732	0.870874	1	1.33908e+07	1.44646e+07	9.70237e+06	1.24129e+07	1.3473e+07	0.146262	0.104568	0.55822	FALSE	FALSE	FALSE
IPI00787836.1	ADCK1	P0113894B	2	2	50.4C	0.911208	1.01487	1.17714	1.06787	1	6.29854e+06	6.97885e+06	5.45352e+06	6.15446e+06	6.54818e+06				FALSE	FALSE	FALSE
IPI00787836.1	ADCK1	P0113894B	2	2	51.9C	0.878813	0.854339	0.913757	0.98521	1	5.91476e+06	6.35116e+06	5.27335e+06	5.88191e+06	5.69507e+06				FALSE	FALSE	FALSE
IPI00647707.3	ADCK4	P0113874B	4	4	42C	0.945525	0.976988	1.02431	1.0935	1	2.148e+08	2.28096e+08	1.86631e+08	2.60782e+08	2.38832e+08	0.278213	0.240175	0.158375	FALSE	FALSE	FALSE
IPI00647707.3	ADCK4	P0113874B	4	4	44.1C	1.01863	0.968264	0.969238	0.995526	1	2.08003e+08	1.92879e+08	1.63039e+08	2.04714e+08	2.21924e+08	0.278213	0.240175	0.158375	FALSE	FALSE	FALSE
IPI00647707.3	ADCK4	P0113884B	3	3	46.2C	1.16961	1.1549	1.00466	1.08073	1	1.14805e+07	1.18154e+07	7.00105e+06	1.07922e+07	9.67594e+06	0.278213	0.240175	0.158375	FALSE	FALSE	FALSE
IPI00647707.3	ADCK4	P0113884B	3	3	48.1C	0.857833	0.787459	0.651847	0.858626	1	4.76211e+06	5.08521e+06	3.10922e+06	3.7387e+06	5.83048e+06	0.278213	0.240175	0.158375	FALSE	FALSE	FALSE
IPI00418366.5	ADCK5	P0113874B	1	1	42C	0.914676	0.99645	1.04815	0.946175	1	1.93438e+06	2.1657e+06	1.77784e+06	2.10061e+06	2.22334e+06				FALSE	FALSE	FALSE
IPI00418366.5	ADCK5	P0113874B	1	1	44.1C	0.978243	0.824323	1.16847	1.02629	1	1.94853e+06	1.60175e+06	1.91728e+06	2.05859e+06	2.16476e+06				FALSE	FALSE	FALSE
IPI00028513.2	ADCY3	P0113874B	4	6	42C	0.997198	0.900447	0.930628	0.854792	1	1.97418e+08	1.83203e+08	1.47766e+08	1.7765e+08	2.08131e+08	0.290086	0.141601	1.04861	FALSE	FALSE	FALSE
IPI00028513.2	ADCY3	P0113874B	4	6	44.1C	1.02968	1.15071	1.05348	0.992442	1	1.5585e+08	1.69904e+08	1.31351e+08	1.51268e+08	1.64495e+08	0.290086	0.141601	1.04861	FALSE	FALSE	FALSE
IPI00028513.2	ADCY3	P0113884B	5	7	46.2C	0.970565	0.928585	1.2008	1.1228	1	3.04344e+07	3.0349e+07	2.67323e+07	3.5819e+07	3.09109e+07	0.290086	0.141601	1.04861	FALSE	FALSE	FALSE
IPI00028513.2	ADCY3	P0113884B	5	7	48.1C	0.868963	0.75609	0.9062	1.03288	1	2.3292e+07	2.35756e+07	2.08708e+07	2.17157e+07	2.81522e+07	0.290086	0.141601	1.04861	FALSE	FALSE	FALSE
IPI00028513.2	ADCY3	P0113894B	1	1	50.4C	0.951553	0.909647	0.917152	0.901341	1	2.37404e+06	2.25777e+06	1.53364e+06	1.87497e+06	2.36349e+06	0.290086	0.141601	1.04861	FALSE	FALSE	FALSE
IPI00028513.2	ADCY3	P0113894B	1	1	51.9C	0.724332	0.727687	0.692116	0.869986	1	989607	1.09813e+06	810811	1.05435e+06	1.15607e+06	0.290086	0.141601	1.04861	FALSE	FALSE	FALSE
IPI00020920.1	ADCY7	P0113874B	3	3	42C	0.961366	0.920626	0.933564	0.835073	1	1.0228e+08	1.00659e+08	7.96593e+07	9.32662e+07	1.11849e+08				FALSE	FALSE	FALSE
IPI00020920.1	ADCY7	P0113874B	3	3	44.1C	0.914139	0.991838	0.916693	0.909842	1	8.61195e+07	9.11518e+07	7.11409e+07	8.63168e+07	1.02385e+08				FALSE	FALSE	FALSE
IPI00020920.1	ADCY7	P0113884B	1	1	46.2C	1.05047	0.899388	1.20271	1.15365	1	3.17457e+06	2.83291e+06	2.58041e+06	3.54689e+06	2.97903e+06				FALSE	FALSE	FALSE
IPI00020920.1	ADCY7	P0113884B	1	1	48.1C	0.596267	0.917768	1.04122	0.875123	1	1.62661e+06	2.91245e+06	2.44057e+06	1.87253e+06	2.86516e+06				FALSE	FALSE	FALSE
IPI00030099.2	ADCY9	P0113894B	1	1	50.4C	0.689759	0.71507	1.1135	0.900126	1	4.66388e+06	4.81005e+06	5.04622e+06	5.07462e+06	6.40542e+06				FALSE	FALSE	FALSE
IPI00030099.2	ADCY9	P0113894B	1	1	51.9C	0.859888	0.937267	0.971362	0.965258	1	4.88915e+06	5.88623e+06	4.73574e+06	4.86837e+06	4.81116e+06				FALSE	FALSE	FALSE
IPI00220158.1	ADD1	P0113874B	15	23	42C	1.05843	0.972635	0.950119	0.87629	1	1.19494e+09	1.1285e+09	8.60303e+08	1.03855e+09	1.1869e+09	0.365437	0.279569	0.570415	FALSE	FALSE	FALSE
IPI00220158.1	ADD1	P0113874B	15	23	44.1C	1.04098	1.09835	1.07356	1.00437	1	9.51319e+08	9.79182e+08	8.082e+08	9.24316e+08	9.93194e+08	0.365437	0.279569	0.570415	FALSE	FALSE	FALSE
IPI00220158.1	ADD1	P0113884B	20	34	46.2C	1.04537	0.986128	1.13076	1.08315	1	2.06944e+08	2.03469e+08	1.58919e+08	2.18143e+08	1.95143e+08	0.365437	0.279569	0.570415	FALSE	FALSE	FALSE
IPI00220158.1	ADD1	P0113884B	20	34	48.1C	0.899805	0.88839	0.96759	1.00867	1	1.80195e+08	2.06958e+08	1.66493e+08	1.5844e+08	2.10331e+08	0.365437	0.279569	0.570415	FALSE	FALSE	FALSE
IPI00220158.1	ADD1	P0113894B	19	34	50.4C	1.08112	1.07197	1.14732	1.07969	1	2.38368e+08	2.35131e+08	1.69546e+08	1.98483e+08	2.08869e+08	0.365437	0.279569	0.570415	FALSE	FALSE	FALSE
IPI00220158.1	ADD1	P0113894B	19	34	51.9C	0.957586	1.08165	0.99434	1.10395	1	1.75176e+08	2.18559e+08	1.55973e+08	1.79142e+08	1.54795e+08	0.365437	0.279569	0.570415	FALSE	FALSE	FALSE
IPI00220158.1	ADD1	P0113904B	14	27	54C	1.30926	1.01967	1.10976	1.00791	1	9.05391e+08	8.7409e+08	5.31755e+08	6.85366e+08	7.2892e+08	0.365437	0.279569	0.570415	FALSE	FALSE	FALSE
IPI00220158.1	ADD1	P0113904B	14	27	56.1C	0.82674	0.998364	0.901026	0.840221	1	6.73451e+08	9.46887e+08	5.31508e+08	6.00263e+08	7.18212e+08	0.365437	0.279569	0.570415	FALSE	FALSE	FALSE
IPI00220158.1	ADD1	P0113914B	11	19	58.2C	0.98052	1.11363	1.07167	1.06382	1	6.79114e+08	6.2377e+08	3.76824e+08	5.77963e+08	6.02776e+08	0.365437	0.279569	0.570415	FALSE	FALSE	FALSE
IPI00220158.1	ADD1	P0113914B	11	19	60.1C	1.2044	1.26089	1.02883	1.23943	1	4.6068e+08	5.17948e+08	2.92035e+08	4.59328e+08	3.50306e+08	0.365437	0.279569	0.570415	FALSE	FALSE	FALSE
IPI00220158.1	ADD1	P0113924B	14	19	62.4C	1.0238	1.03052	1.10203	0.953436	1	1.2562e+09	9.51487e+08	8.51936e+08	8.87345e+08	8.60865e+08	0.365437	0.279569	0.570415	FALSE	FALSE	FALSE
IPI00220158.1	ADD1	P0113924B	14	19	63.9C	0.860137	1.0489	1.03074	1.05624	1	3.44479e+08	4.51269e+08	3.038e+08	3.90633e+08	4.1154e+08	0.365437	0.279569	0.570415	FALSE	FALSE	FALSE
IPI00019904.2	ADD2	P0113874B	2	2	42C	0.954986	0.867586	0.927598	0.910484	1	8.3897e+07	7.83302e+07	6.53583e+07	8.39693e+07	9.23592e+07	0.335185	0.29092	0.213021	FALSE	FALSE	FALSE
IPI00019904.2	ADD2	P0113874B	2	2	44.1C	1.00334	1.03575	0.987745	0.969612	1	7.59951e+07	7.6529e+07	6.16295e+07	7.39564e+07	8.23163e+07	0.335185	0.29092	0.213021	FALSE	FALSE	FALSE
IPI00019904.2	ADD2	P0113894B	3	3	50.4C	0.91823	1.00709	1.17735	1.02781	1	2.18226e+07	2.38108e+07	1.87537e+07	2.03666e+07	2.2514e+07	0.335185	0.29092	0.213021	FALSE	FALSE	FALSE
IPI00019904.2	ADD2	P0113894B	3	3	51.9C	0.909225	0.916476	0.887177	1.05339	1	1.92205e+07	2.13992e+07	1.60812e+07	1.97529e+07	1.78876e+07	0.335185	0.29092	0.213021	FALSE	FALSE	FALSE
IPI00019904.2	ADD2	P0113904B	2	2	54C	1.06356	0.832662	1.03389	0.842486	1	3.37249e+07	3.27297e+07	2.2716e+07	2.62688e+07	3.34238e+07	0.335185	0.29092	0.213021	FALSE	FALSE	FALSE
IPI00019904.2	ADD2	P0113904B	2	2	56.1C	0.995345	1.05049	0.962757	0.960353	1	2.65123e+07	3.2579e+07	1.85706e+07	2.24344e+07	2.34849e+07	0.335185	0.29092	0.213021	FALSE	FALSE	FALSE
IPI00019904.2	ADD2	P0113914B	2	2	58.2C	1.01835	1.31754	1.33966	1.08356	1	1.58074e+07	1.65396e+07	1.05572e+07	1.31936e+07	1.35094e+07	0.335185	0.29092	0.213021	FALSE	FALSE	FALSE
IPI00019904.2	ADD2	P0113914B	2	2	60.1C	1.10674	1.15978	1.01929	1.07722	1	1.04851e+07	1.18e+07	7.16614e+06	9.88789e+06	8.67651e+06	0.335185	0.29092	0.213021	FALSE	FALSE	FALSE
IPI00019904.2	ADD2	P0113924B	1	1	62.4C	1.06709	1.11313	0.991273	1.00712	1	4.44572e+07	3.48972e+07	2.60199e+07	3.1826e+07	2.92303e+07	0.335185	0.29092	0.213021	FALSE	FALSE	FALSE
IPI00019904.2	ADD2	P0113924B	1	1	63.9C	1.01572	1.06408	1.06965	1.00677	1	1.75809e+07	1.97854e+07	1.36254e+07	1.60919e+07	1.77861e+07	0.335185	0.29092	0.213021	FALSE	FALSE	FALSE
IPI00004408.1	ADD3	P0113874B	10	20	42C	1.04864	1.04124	0.97346	0.875281	1	9.81489e+08	1.00156e+09	7.30747e+08	8.60011e+08	9.83984e+08	0.318867	0.17348	1.5564	FALSE	FALSE	FALSE
IPI00004408.1	ADD3	P0113874B	10	20	44.1C	1.11883	1.1464	1.10937	1.01722	1	7.74458e+08	7.74117e+08	6.32579e+08	7.09072e+08	7.52284e+08	0.318867	0.17348	1.5564	FALSE	FALSE	FALSE
IPI00004408.1	ADD3	P0113884B	15	27	46.2C	1.02793	1.06503	1.08042	1.05686	1	1.47972e+08	1.59794e+08	1.10416e+08	1.54777e+08	1.41902e+08	0.318867	0.17348	1.5564	FALSE	FALSE	FALSE
IPI00004408.1	ADD3	P0113884B	15	27	48.1C	1.05296	0.917298	1.01161	1.04522	1	1.52679e+08	1.54725e+08	1.26035e+08	1.18876e+08	1.52291e+08	0.318867	0.17348	1.5564	FALSE	FALSE	FALSE
IPI00004408.1	ADD3	P0113894B	19	34	50.4C	1.04189	1.07524	1.13431	1.12843	1	1.92015e+08	1.9714e+08	1.40111e+08	1.73397e+08	1.74588e+08	0.318867	0.17348	1.5564	FALSE	FALSE	FALSE
IPI00004408.1	ADD3	P0113894B	19	34	51.9C	1.04939	1.07484	1.1076	1.00345	1	1.75182e+08	1.9819e+08	1.58546e+08	1.48593e+08	1.41258e+08	0.318867	0.17348	1.5564	FALSE	FALSE	FALSE
IPI00004408.1	ADD3	P0113904B	12	20	54C	1.31991	1.13107	1.00733	1.23201	1	7.77005e+08	8.25384e+08	4.10886e+08	7.13156e+08	6.20511e+08	0.318867	0.17348	1.5564	FALSE	FALSE	FALSE
IPI00004408.1	ADD3	P0113904B	12	20	56.1C	0.990907	1.06701	0.943486	0.946785	1	7.04068e+08	8.82719e+08	4.85458e+08	5.89989e+08	6.26465e+08	0.318867	0.17348	1.5564	FALSE	FALSE	FALSE
IPI00004408.1	ADD3	P0113914B	13	20	58.2C	1.06564	1.096	1.09046	1.07976	1	8.01315e+08	6.66496e+08	4.16287e+08	6.36888e+08	6.54428e+08	0.318867	0.17348	1.5564	FALSE	FALSE	FALSE
IPI00004408.1	ADD3	P0113914B	13	20	60.1C	1.26002	1.26479	1.12325	1.24898	1	4.92908e+08	5.31357e+08	3.26083e+08	4.73386e+08	3.58268e+08	0.318867	0.17348	1.5564	FALSE	FALSE	FALSE
IPI00004408.1	ADD3	P0113924B	18	26	62.4C	1.05428	0.994889	1.05223	1.00521	1	1.64561e+09	1.16855e+09	1.03479e+09	1.1901e+09	1.09512e+09	0.318867	0.17348	1.5564	FALSE	FALSE	FALSE
IPI00004408.1	ADD3	P0113924B	18	26	63.9C	0.846243	1.04462	1.0215	1.03891	1	5.27968e+08	7.00126e+08	4.69024e+08	5.98551e+08	6.41105e+08	0.318867	0.17348	1.5564	FALSE	FALSE	FALSE
IPI00293307.1	ADFP	P0113874B	5	6	42C	0.963347	0.997891	0.997487	1.01143	1	3.28837e+08	3.50065e+08	2.73084e+08	3.62436e+08	3.58863e+08	0.323197	0.0601539	6.12198	FALSE	FALSE	TRUE
IPI00293307.1	ADFP	P0113874B	5	6	44.1C	0.994423	0.96939	0.996995	0.999393	1	2.87781e+08	2.73668e+08	2.37679e+08	2.91251e+08	3.14514e+08	0.323197	0.0601539	6.12198	FALSE	FALSE	TRUE
IPI00293307.1	ADFP	P0113884B	6	6	46.2C	1.06638	1.00581	1.02583	1.00105	1	6.23668e+07	6.13115e+07	4.25934e+07	5.95623e+07	5.76521e+07	0.323197	0.0601539	6.12198	FALSE	FALSE	TRUE
IPI00293307.1	ADFP	P0113884B	6	6	48.1C	1.05317	1.12335	1.17855	1.03905	1	4.93272e+07	6.12046e+07	4.74289e+07	3.81718e+07	4.91918e+07	0.323197	0.0601539	6.12198	FALSE	FALSE	TRUE
IPI00293307.1	ADFP	P0113894B	2	2	50.4C	0.683631	0.762158	0.916248	0.977824	1	5.01831e+06	5.56586e+06	4.50791e+06	5.98476e+06	6.95398e+06	0.323197	0.0601539	6.12198	FALSE	FALSE	TRUE
IPI00293307.1	ADFP	P0113894B	2	2	51.9C	0.910948	0.995974	1.08165	1.09883	1	4.88795e+06	5.90288e+06	4.97662e+06	5.23015e+06	4.54038e+06	0.323197	0.0601539	6.12198	FALSE	FALSE	TRUE
IPI00293307.1	ADFP	P0113904B	1	2	54C	0.962576	1.04419	1.15297	1.03299	1	3.35511e+07	4.51168e+07	2.78459e+07	3.54045e+07	3.67401e+07	0.323197	0.0601539	6.12198	FALSE	FALSE	TRUE
IPI00293307.1	ADFP	P0113904B	1	2	56.1C	0.913019	1.04146	1.06951	1.01267	1	2.52702e+07	3.35616e+07	2.14363e+07	2.45815e+07	2.44031e+07	0.323197	0.0601539	6.12198	FALSE	FALSE	TRUE
IPI00746777.3	ADH5	P0113874B	14	38	42C	0.934011	0.92471	0.950403	0.989643	1	2.59278e+09	2.63807e+09	2.11599e+09	2.88397e+09	2.9184e+09	0.640873	0.433549	0.888086	FALSE	FALSE	FALSE
IPI00746777.3	ADH5	P0113874B	14	38	44.1C	0.953215	0.960304	0.82455	0.950209	1	2.23788e+09	2.19932e+09	1.59466e+09	2.24649e+09	2.55149e+09	0.640873	0.433549	0.888086	FALSE	FALSE	FALSE
IPI00746777.3	ADH5	P0113884B	16	49	46.2C	0.932874	0.978174	0.877456	0.919398	1	5.33213e+08	5.82743e+08	3.56064e+08	5.34631e+08	5.63443e+08	0.640873	0.433549	0.888086	FALSE	FALSE	FALSE
IPI00746777.3	ADH5	P0113884B	16	49	48.1C	0.965022	1.12196	1.02211	1.05928	1	5.14592e+08	6.95963e+08	4.68312e+08	4.43055e+08	5.60059e+08	0.640873	0.433549	0.888086	FALSE	FALSE	FALSE
IPI00746777.3	ADH5	P0113894B	15	51	50.4C	0.949426	0.984568	0.939132	1.00539	1	2.9181e+08	3.01048e+08	1.9346e+08	2.57646e+08	2.91163e+08	0.640873	0.433549	0.888086	FALSE	FALSE	FALSE
IPI00746777.3	ADH5	P0113894B	15	51	51.9C	0.934836	1.01428	0.954653	0.979685	1	2.84844e+08	3.41358e+08	2.49421e+08	2.64793e+08	2.57828e+08	0.640873	0.433549	0.888086	FALSE	FALSE	FALSE
IPI00746777.3	ADH5	P0113904B	14	41	54C	2.14611	2.43394	1.90694	2.25224	1	1.92898e+09	2.71189e+09	1.18764e+09	1.99059e+09	9.47426e+08	0.640873	0.433549	0.888086	FALSE	FALSE	FALSE
IPI00746777.3	ADH5	P0113904B	14	41	56.1C	0.93015	0.960921	0.870445	0.92813	1	1.87994e+09	2.26126e+09	1.27399e+09	1.64517e+09	1.78199e+09	0.640873	0.433549	0.888086	FALSE	FALSE	FALSE
IPI00746777.3	ADH5	P0113914B	14	33	58.2C	0.929118	0.952158	0.888624	0.980896	1	1.78058e+09	1.47569e+09	8.6457e+08	1.47454e+09	1.66786e+09	0.640873	0.433549	0.888086	FALSE	FALSE	FALSE
IPI00746777.3	ADH5	P0113914B	14	33	60.1C	0.817227	0.893221	0.853459	1.01963	1	9.602e+08	1.12709e+09	7.44154e+08	1.16073e+09	1.07606e+09	0.640873	0.433549	0.888086	FALSE	FALSE	FALSE
IPI00746777.3	ADH5	P0113924B	13	28	62.4C	0.991643	1.16405	0.896521	1.0215	1	3.62533e+09	3.20233e+09	2.06502e+09	2.83262e+09	2.56499e+09	0.640873	0.433549	0.888086	FALSE	FALSE	FALSE
IPI00746777.3	ADH5	P0113924B	13	28	63.9C	0.760966	0.892005	0.580307	0.76378	1	8.81374e+08	1.10986e+09	4.9465e+08	8.16909e+08	1.19018e+09	0.640873	0.433549	0.888086	FALSE	FALSE	FALSE
IPI00651738.1	ADI1	P0113874B	3	5	42C	0.981401	1.04723	1.012	1.02691	1	2.30571e+08	2.52852e+08	1.90691e+08	2.53273e+08	2.46995e+08	0.160371	0.0584299	2.44254	FALSE	FALSE	FALSE
IPI00651738.1	ADI1	P0113874B	3	5	44.1C	0.953183	0.989069	0.987553	1.03382	1	2.09844e+08	2.12413e+08	1.79096e+08	2.29196e+08	2.39259e+08	0.160371	0.0584299	2.44254	FALSE	FALSE	FALSE
IPI00651738.1	ADI1	P0113884B	3	8	46.2C	0.921352	0.96236	0.986154	0.961848	1	3.5268e+07	3.83952e+07	2.67994e+07	3.74571e+07	3.77335e+07	0.160371	0.0584299	2.44254	FALSE	FALSE	FALSE
IPI00651738.1	ADI1	P0113884B	3	8	48.1C	1.07677	1.06901	1.07875	1.13092	1	3.20339e+07	3.69958e+07	2.75752e+07	2.63901e+07	3.12461e+07	0.160371	0.0584299	2.44254	FALSE	FALSE	FALSE
IPI00651738.1	ADI1	P0113894B	4	8	50.4C	0.929703	0.953844	1.04445	1.11301	1	3.94669e+07	4.02826e+07	2.9717e+07	3.93947e+07	4.02149e+07	0.160371	0.0584299	2.44254	FALSE	FALSE	FALSE
IPI00651738.1	ADI1	P0113894B	4	8	51.9C	0.812147	0.879473	1.03595	0.90509	1	2.92631e+07	3.50019e+07	3.20067e+07	2.89286e+07	3.04891e+07	0.160371	0.0584299	2.44254	FALSE	FALSE	FALSE
IPI00651738.1	ADI1	P0113904B	2	2	54C	0.620567	0.721013	0.86125	0.870339	1	1.14635e+08	1.65104e+08	1.10237e+08	1.58092e+08	1.94714e+08	0.160371	0.0584299	2.44254	FALSE	FALSE	FALSE
IPI00651738.1	ADI1	P0113904B	2	2	56.1C	0.703933	0.702136	0.859588	0.754774	1	6.51623e+07	7.5676e+07	5.76223e+07	6.12764e+07	8.1617e+07	0.160371	0.0584299	2.44254	FALSE	FALSE	FALSE
IPI00059263.1	ADIPOR1	P0113874B	2	3	42C	0.951882	0.979921	1.06254	0.980893	1	6.21585e+07	6.57622e+07	5.56486e+07	6.72416e+07	6.86512e+07	0.304016	0.0997382	3.41356	FALSE	FALSE	FALSE
IPI00059263.1	ADIPOR1	P0113874B	2	3	44.1C	0.984808	1.01534	1.02712	0.981377	1	5.71041e+07	5.74334e+07	4.90618e+07	5.7305e+07	6.3018e+07	0.304016	0.0997382	3.41356	FALSE	FALSE	FALSE
IPI00059263.1	ADIPOR1	P0113884B	2	2	46.2C	0.921832	1.08561	1.09368	1.04498	1	5.97983e+06	7.33999e+06	5.03678e+06	6.89632e+06	6.39455e+06	0.304016	0.0997382	3.41356	FALSE	FALSE	FALSE
IPI00059263.1	ADIPOR1	P0113884B	2	2	48.1C	1.14149	1.07278	1.05508	1.01726	1	6.17526e+06	6.7511e+06	4.90429e+06	4.3165e+06	5.68184e+06	0.304016	0.0997382	3.41356	FALSE	FALSE	FALSE
IPI00059263.1	ADIPOR1	P0113894B	6	8	50.4C	0.954325	0.869929	0.951959	0.915347	1	4.05675e+07	3.67889e+07	2.71223e+07	3.24428e+07	4.02698e+07	0.304016	0.0997382	3.41356	FALSE	FALSE	FALSE
IPI00059263.1	ADIPOR1	P0113894B	6	8	51.9C	0.917788	0.943251	0.987922	0.95589	1	3.51584e+07	3.99114e+07	3.24508e+07	3.24821e+07	3.2415e+07	0.304016	0.0997382	3.41356	FALSE	FALSE	FALSE
IPI00059263.1	ADIPOR1	P0113904B	1	2	54C	0.862135	0.805116	0.844641	0.891005	1	4.77489e+07	5.52756e+07	3.24139e+07	4.85244e+07	5.83791e+07	0.304016	0.0997382	3.41356	FALSE	FALSE	FALSE
IPI00059263.1	ADIPOR1	P0113904B	1	2	56.1C	0.862562	0.829862	0.937843	1.02774	1	4.42351e+07	4.95512e+07	3.48291e+07	4.62244e+07	4.5216e+07	0.304016	0.0997382	3.41356	FALSE	FALSE	FALSE
IPI00059263.1	ADIPOR1	P0113914B	2	2	58.2C	0.923621	0.944834	0.976372	1.00978	1	3.58591e+07	2.96659e+07	1.92448e+07	3.07523e+07	3.3789e+07	0.304016	0.0997382	3.41356	FALSE	FALSE	FALSE
IPI00059263.1	ADIPOR1	P0113914B	2	2	60.1C	0.781664	0.80947	1.09823	0.988133	1	1.95244e+07	21713900	2.03569e+07	2.39136e+07	2.28758e+07	0.304016	0.0997382	3.41356	FALSE	FALSE	FALSE
IPI00002224.2	ADIPOR2	P0113894B	1	1	50.4C	0.97847	0.933075	1.01667	0.956254	1	3.75788e+06	3.56503e+06	2.61699e+06	3.06209e+06	3.63825e+06				FALSE	FALSE	FALSE
IPI00002224.2	ADIPOR2	P0113894B	1	1	51.9C	0.812271	0.955226	0.919843	0.92322	1	2.90924e+06	3.77891e+06	2.82493e+06	2.93314e+06	3.03066e+06				FALSE	FALSE	FALSE
IPI00290279.1	ADK	P0113874B	13	41	42C	0.977874	0.959964	0.967231	1.03217	1	1.52433e+09	1.53786e+09	1.20925e+09	1.68906e+09	1.6388e+09	1.24391	0.136666	15.0461	FALSE	TRUE	FALSE
IPI00290279.1	ADK	P0113874B	13	41	44.1C	0.952725	0.946769	0.868166	0.945121	1	1.32103e+09	1.28063e+09	9.91638e+08	1.31969e+09	1.50693e+09	1.24391	0.136666	15.0461	FALSE	TRUE	FALSE
IPI00290279.1	ADK	P0113884B	16	52	46.2C	0.94371	1.00427	0.934496	0.943733	1	2.5026e+08	2.7758e+08	1.75936e+08	2.5461e+08	2.61412e+08	1.24391	0.136666	15.0461	FALSE	TRUE	FALSE
IPI00290279.1	ADK	P0113884B	16	52	48.1C	1.02762	1.08646	1.04421	1.02605	1	2.48573e+08	3.05716e+08	2.17029e+08	1.94675e+08	2.54055e+08	1.24391	0.136666	15.0461	FALSE	TRUE	FALSE
IPI00290279.1	ADK	P0113894B	14	43	50.4C	1.03442	1.07731	0.943575	1.00904	1	2.2388e+08	2.31959e+08	1.36874e+08	1.82086e+08	2.0503e+08	1.24391	0.136666	15.0461	FALSE	TRUE	FALSE
IPI00290279.1	ADK	P0113894B	14	43	51.9C	0.947553	1.01866	1.01449	1.00156	1	1.9922e+08	2.36561e+08	1.8289e+08	1.8679e+08	1.77905e+08	1.24391	0.136666	15.0461	FALSE	TRUE	FALSE
IPI00290279.1	ADK	P0113904B	13	39	54C	1.25062	1.41329	1.18395	1.2511	1	9.3653e+08	1.31195e+09	6.14328e+08	9.21256e+08	7.89344e+08	1.24391	0.136666	15.0461	FALSE	TRUE	FALSE
IPI00290279.1	ADK	P0113904B	13	39	56.1C	1.008	1.05041	0.963658	0.977884	1	9.0561e+08	1.09879e+09	6.26959e+08	7.70513e+08	7.92131e+08	1.24391	0.136666	15.0461	FALSE	TRUE	FALSE
IPI00290279.1	ADK	P0113914B	11	32	58.2C	1.03587	1.01178	0.953127	1.01313	1	9.87272e+08	7.79856e+08	4.61183e+08	7.57425e+08	8.29471e+08	1.24391	0.136666	15.0461	FALSE	TRUE	FALSE
IPI00290279.1	ADK	P0113914B	11	32	60.1C	1.03331	1.03041	1.03862	1.08281	1	5.83626e+08	6.25019e+08	4.3533e+08	5.92551e+08	5.17274e+08	1.24391	0.136666	15.0461	FALSE	TRUE	FALSE
IPI00290279.1	ADK	P0113924B	14	24	62.4C	1.5266	1.46281	1.25822	1.23801	1	1.94361e+09	1.40144e+09	1.00928e+09	1.19555e+09	8.93256e+08	1.24391	0.136666	15.0461	FALSE	TRUE	FALSE
IPI00290279.1	ADK	P0113924B	14	24	63.9C	2.17638	1.51035	1.1738	0.985108	1	2.04e+08	1.52082e+08	8.09718e+07	8.52686e+07	9.63191e+07	1.24391	0.136666	15.0461	FALSE	TRUE	FALSE
IPI00022215.1	ADNP	P0113874B	27	37	42C	1.04375	0.965433	0.900521	0.919625	1	2.35593e+09	2.23953e+09	1.63024e+09	2.1791e+09	2.373e+09	0.216578	0.123464	1.05585	FALSE	FALSE	FALSE
IPI00022215.1	ADNP	P0113874B	27	37	44.1C	1.00902	1.08574	1.06089	0.994657	1	1.42186e+09	1.49251e+09	1.2315e+09	1.41147e+09	1.53146e+09	0.216578	0.123464	1.05585	FALSE	FALSE	FALSE
IPI00022215.1	ADNP	P0113884B	17	19	46.2C	1.08089	1.02941	1.10387	1.14289	1	1.83047e+08	1.81699e+08	1.32716e+08	1.96905e+08	1.66937e+08	0.216578	0.123464	1.05585	FALSE	FALSE	FALSE
IPI00022215.1	ADNP	P0113884B	17	19	48.1C	0.918572	0.81764	0.889871	0.89718	1	8.12485e+07	8.41294e+07	6.76299e+07	6.22444e+07	9.28986e+07	0.216578	0.123464	1.05585	FALSE	FALSE	FALSE
IPI00022215.1	ADNP	P0113894B	3	3	50.4C	0.881743	0.837559	1.04501	0.978295	1	9.19239e+06	8.68667e+06	7.30186e+06	8.50368e+06	9.87608e+06	0.216578	0.123464	1.05585	FALSE	FALSE	FALSE
IPI00022215.1	ADNP	P0113894B	3	3	51.9C	1.00467	0.910108	1.02557	1.09205	1	8.85076e+06	8.85589e+06	7.74707e+06	8.5339e+06	7.45445e+06	0.216578	0.123464	1.05585	FALSE	FALSE	FALSE
IPI00022215.1	ADNP	P0113904B	4	4	54C	0.941398	0.942534	1.03971	0.983101	1	1.02593e+08	1.2733e+08	7.85103e+07	1.0535e+08	1.14872e+08	0.216578	0.123464	1.05585	FALSE	FALSE	FALSE
IPI00022215.1	ADNP	P0113904B	4	4	56.1C	0.975414	1.07376	1.08366	1.03965	1	7.03074e+07	9.01139e+07	5.65643e+07	6.5722e+07	6.35518e+07	0.216578	0.123464	1.05585	FALSE	FALSE	FALSE
IPI00022215.1	ADNP	P0113914B	1	1	58.2C	0.792496	0.805484	0.744232	1.02996	1	3.23142e+06	2.65613e+06	1.54062e+06	3.29429e+06	3.54868e+06	0.216578	0.123464	1.05585	FALSE	FALSE	FALSE
IPI00022215.1	ADNP	P0113914B	1	1	60.1C	0.964878	1.2025	0.650163	1.03306	1	2.07432e+06	2.77632e+06	1.03726e+06	2.15179e+06	1.96889e+06	0.216578	0.123464	1.05585	FALSE	FALSE	FALSE
IPI00402209.3	ADNP2	P0113874B	8	10	42C	1.15726	1.10658	0.969335	0.925193	1	7.22298e+08	7.098e+08	4.85231e+08	6.06199e+08	6.56167e+08	0.249072	0.16679	0.493333	FALSE	FALSE	FALSE
IPI00402209.3	ADNP2	P0113874B	8	10	44.1C	1.10465	1.17116	1.17417	1.0449	1	3.56043e+08	3.68237e+08	3.11754e+08	3.39149e+08	3.50287e+08	0.249072	0.16679	0.493333	FALSE	FALSE	FALSE
IPI00402209.3	ADNP2	P0113884B	4	4	46.2C	1.09002	1.03915	1.05249	1.13603	1	2.44662e+07	2.43103e+07	1.67716e+07	2.59413e+07	2.2126e+07	0.249072	0.16679	0.493333	FALSE	FALSE	FALSE
IPI00402209.3	ADNP2	P0113884B	4	4	48.1C	0.859625	0.727201	0.823577	0.79078	1	1.30816e+07	1.28733e+07	1.07688e+07	9.43905e+06	1.59831e+07	0.249072	0.16679	0.493333	FALSE	FALSE	FALSE
IPI00045939.4	ADO	P0113874B	5	8	42C	0.884541	0.999215	0.985795	0.943762	1	1.85048e+08	2.14829e+08	1.65404e+08	2.07266e+08	2.19937e+08	0.233822	0.12781	1.54041	FALSE	FALSE	FALSE
IPI00045939.4	ADO	P0113874B	5	8	44.1C	0.954281	0.988512	0.966658	0.96592	1	1.7738e+08	1.79245e+08	1.48016e+08	1.80805e+08	2.02012e+08	0.233822	0.12781	1.54041	FALSE	FALSE	FALSE
IPI00045939.4	ADO	P0113884B	7	13	46.2C	0.98234	0.99119	1.03785	1.00873	1	6.52524e+07	6.86239e+07	4.89437e+07	6.81685e+07	6.54798e+07	0.233822	0.12781	1.54041	FALSE	FALSE	FALSE
IPI00045939.4	ADO	P0113884B	7	13	48.1C	1.07677	1.1394	1.09881	1.04218	1	5.81631e+07	7.15953e+07	5.09987e+07	4.41558e+07	5.67327e+07	0.233822	0.12781	1.54041	FALSE	FALSE	FALSE
IPI00045939.4	ADO	P0113894B	8	12	50.4C	0.993513	1.04712	1.06007	0.981185	1	5.34681e+07	5.60619e+07	3.8237e+07	4.40273e+07	5.09822e+07	0.233822	0.12781	1.54041	FALSE	FALSE	FALSE
IPI00045939.4	ADO	P0113894B	8	12	51.9C	0.895568	0.895209	1.00631	0.977804	1	4.3928e+07	4.85009e+07	4.23241e+07	4.25445e+07	4.15051e+07	0.233822	0.12781	1.54041	FALSE	FALSE	FALSE
IPI00045939.4	ADO	P0113904B	5	9	54C	0.932278	1.2864	1.13419	1.10493	1	1.34963e+08	2.30852e+08	1.1377e+08	1.57288e+08	1.52595e+08	0.233822	0.12781	1.54041	FALSE	FALSE	FALSE
IPI00045939.4	ADO	P0113904B	5	9	56.1C	0.920242	0.931842	0.985929	0.981967	1	1.22847e+08	1.44836e+08	9.53107e+07	1.14966e+08	1.177e+08	0.233822	0.12781	1.54041	FALSE	FALSE	FALSE
IPI00045939.4	ADO	P0113914B	4	5	58.2C	0.903553	0.991372	1.11877	0.988511	1	1.30554e+08	1.15843e+08	8.20675e+07	1.12038e+08	1.2575e+08	0.233822	0.12781	1.54041	FALSE	FALSE	FALSE
IPI00045939.4	ADO	P0113914B	4	5	60.1C	0.865991	0.961284	1.00817	0.99945	1	7.66559e+07	9.13826e+07	6.62261e+07	8.57166e+07	8.10682e+07	0.233822	0.12781	1.54041	FALSE	FALSE	FALSE
IPI00045939.4	ADO	P0113924B	3	4	62.4C	0.972429	1.19678	1.08014	1.06206	1	1.32127e+08	1.22364e+08	9.24673e+07	1.09457e+08	9.53295e+07	0.233822	0.12781	1.54041	FALSE	FALSE	FALSE
IPI00045939.4	ADO	P0113924B	3	4	63.9C	1.07462	1.04166	1.05567	0.993729	1	5.12442e+07	5.33607e+07	3.70479e+07	4.37589e+07	4.90011e+07	0.233822	0.12781	1.54041	FALSE	FALSE	FALSE
IPI00556385.1	ADPGK	P0113874B	10	21	42C	0.908894	0.901901	0.947373	1.04497	1	4.53175e+08	4.62146e+08	3.78848e+08	5.4696e+08	5.24183e+08	0.239445	0.167878	0.791714	FALSE	FALSE	FALSE
IPI00556385.1	ADPGK	P0113874B	10	21	44.1C	0.944909	0.910687	0.904735	0.983693	1	4.51558e+08	4.2455e+08	3.56166e+08	4.73395e+08	5.19365e+08	0.239445	0.167878	0.791714	FALSE	FALSE	FALSE
IPI00556385.1	ADPGK	P0113884B	11	18	46.2C	0.894352	0.96463	0.972817	0.913654	1	6.32274e+07	7.10791e+07	4.88263e+07	6.57131e+07	6.96899e+07	0.239445	0.167878	0.791714	FALSE	FALSE	FALSE
IPI00556385.1	ADPGK	P0113884B	11	18	48.1C	1.01322	1.00569	0.997245	1.08091	1	6.46565e+07	7.46548e+07	5.4679e+07	5.41027e+07	6.70219e+07	0.239445	0.167878	0.791714	FALSE	FALSE	FALSE
IPI00556385.1	ADPGK	P0113894B	11	21	50.4C	0.897166	1.01377	0.913187	0.976696	1	6.70385e+07	7.536e+07	4.57338e+07	6.08501e+07	7.07863e+07	0.239445	0.167878	0.791714	FALSE	FALSE	FALSE
IPI00556385.1	ADPGK	P0113894B	11	21	51.9C	0.906561	0.92251	0.887069	0.943892	1	6.62212e+07	7.4431e+07	5.55614e+07	6.11606e+07	6.18101e+07	0.239445	0.167878	0.791714	FALSE	FALSE	FALSE
IPI00556385.1	ADPGK	P0113904B	8	17	54C	1.0373	1.05459	1.05102	1.07406	1	2.86596e+08	3.6119e+08	2.01208e+08	2.918e+08	2.91229e+08	0.239445	0.167878	0.791714	FALSE	FALSE	FALSE
IPI00556385.1	ADPGK	P0113904B	8	17	56.1C	0.979785	0.932113	1.02216	0.961926	1	2.58016e+08	2.85796e+08	1.94926e+08	2.22161e+08	2.32184e+08	0.239445	0.167878	0.791714	FALSE	FALSE	FALSE
IPI00556385.1	ADPGK	P0113914B	10	16	58.2C	0.899821	0.927707	0.997432	0.949539	1	2.92548e+08	2.43921e+08	1.64633e+08	2.42158e+08	2.82951e+08	0.239445	0.167878	0.791714	FALSE	FALSE	FALSE
IPI00556385.1	ADPGK	P0113914B	10	16	60.1C	0.918308	0.950125	0.998481	0.945198	1	1.93389e+08	2.14884e+08	1.56043e+08	1.92858e+08	1.92869e+08	0.239445	0.167878	0.791714	FALSE	FALSE	FALSE
IPI00556385.1	ADPGK	P0113924B	7	7	62.4C	1.12676	1.15366	1.0436	0.964484	1	3.30507e+08	2.54643e+08	1.92867e+08	2.14587e+08	2.05799e+08	0.239445	0.167878	0.791714	FALSE	FALSE	FALSE
IPI00556385.1	ADPGK	P0113924B	7	7	63.9C	1.09005	1.02562	0.9512	0.904775	1	1.0338e+08	1.04492e+08	6.63908e+07	7.92394e+07	9.74558e+07	0.239445	0.167878	0.791714	FALSE	FALSE	FALSE
IPI00015865.6	ADPRHL2	P0113874B	8	13	42C	0.924859	0.977137	0.997164	0.984514	1	3.93747e+08	4.27528e+08	3.40486e+08	4.4001e+08	4.47582e+08	0.144796	0.121246	0.323712	FALSE	FALSE	FALSE
IPI00015865.6	ADPRHL2	P0113874B	8	13	44.1C	0.936859	0.926968	0.918377	0.967336	1	3.86117e+08	3.72688e+08	3.11797e+08	4.01479e+08	4.47913e+08	0.144796	0.121246	0.323712	FALSE	FALSE	FALSE
IPI00015865.6	ADPRHL2	P0113884B	10	16	46.2C	0.921059	1.01079	0.895797	0.924322	1	8.59287e+07	9.82869e+07	5.93315e+07	8.77298e+07	9.19651e+07	0.144796	0.121246	0.323712	FALSE	FALSE	FALSE
IPI00015865.6	ADPRHL2	P0113884B	10	16	48.1C	1.04474	1.09344	1.00073	1.05532	1	8.35493e+07	1.01722e+08	6.87643e+07	6.61974e+07	8.39932e+07	0.144796	0.121246	0.323712	FALSE	FALSE	FALSE
IPI00015865.6	ADPRHL2	P0113894B	8	15	50.4C	1.02365	0.945646	0.883778	0.984281	1	9.24695e+07	8.49816e+07	5.35076e+07	7.41336e+07	8.55743e+07	0.144796	0.121246	0.323712	FALSE	FALSE	FALSE
IPI00015865.6	ADPRHL2	P0113894B	8	15	51.9C	1.07515	0.965211	0.934738	0.998073	1	7.47773e+07	7.41492e+07	5.5745e+07	6.15761e+07	5.88519e+07	0.144796	0.121246	0.323712	FALSE	FALSE	FALSE
IPI00015865.6	ADPRHL2	P0113904B	3	4	54C	0.804137	0.843464	0.893672	0.925054	1	1.19825e+08	1.55802e+08	9.22714e+07	1.35543e+08	1.57068e+08	0.144796	0.121246	0.323712	FALSE	FALSE	FALSE
IPI00015865.6	ADPRHL2	P0113904B	3	4	56.1C	0.825661	1.00395	1.04127	0.854603	1	4.44987e+07	6.29987e+07	4.06391e+07	4.03944e+07	4.75184e+07	0.144796	0.121246	0.323712	FALSE	FALSE	FALSE
IPI00015865.6	ADPRHL2	P0113914B	2	2	58.2C	0.86583	0.931347	0.877299	0.868688	1	3.99423e+07	3.47463e+07	2.05466e+07	3.14346e+07	4.01486e+07	0.144796	0.121246	0.323712	FALSE	FALSE	FALSE
IPI00015865.6	ADPRHL2	P0113914B	2	2	60.1C	0.951909	0.967924	0.965427	1.02663	1	2.21378e+07	2.41747e+07	1.66617e+07	2.31327e+07	2.1299e+07	0.144796	0.121246	0.323712	FALSE	FALSE	FALSE
IPI00012497.2	ADRBK1	P0113874B	19	55	42C	1.04558	1.04498	1.0226	0.937463	1	2.321e+09	2.38392e+09	1.82059e+09	2.18459e+09	2.33371e+09	0.291941	0.265785	0.164016	FALSE	FALSE	FALSE
IPI00012497.2	ADRBK1	P0113874B	19	55	44.1C	1.00387	1.0105	0.986342	1.001	1	1.92013e+09	1.8855e+09	1.55414e+09	1.92811e+09	2.07876e+09	0.291941	0.265785	0.164016	FALSE	FALSE	FALSE
IPI00012497.2	ADRBK1	P0113884B	23	60	46.2C	0.98045	1.03956	0.976527	0.954614	1	2.99827e+08	3.31345e+08	2.12009e+08	2.96993e+08	3.01452e+08	0.291941	0.265785	0.164016	FALSE	FALSE	FALSE
IPI00012497.2	ADRBK1	P0113884B	23	60	48.1C	1.03509	0.97457	1.03869	1.07008	1	2.67407e+08	2.9288e+08	2.30563e+08	2.16835e+08	2.71332e+08	0.291941	0.265785	0.164016	FALSE	FALSE	FALSE
IPI00012497.2	ADRBK1	P0113894B	22	49	50.4C	1.05334	1.09025	1.08233	1.07222	1	2.36847e+08	2.43879e+08	1.63112e+08	2.01017e+08	2.13008e+08	0.291941	0.265785	0.164016	FALSE	FALSE	FALSE
IPI00012497.2	ADRBK1	P0113894B	22	49	51.9C	1.07093	1.06121	1.03248	0.995151	1	1.69691e+08	1.8573e+08	1.4028e+08	1.39874e+08	1.34078e+08	0.291941	0.265785	0.164016	FALSE	FALSE	FALSE
IPI00012497.2	ADRBK1	P0113904B	13	15	54C	1.24377	1.44396	1.08063	1.57272	1	6.13206e+08	8.82489e+08	3.69159e+08	7.62445e+08	5.1968e+08	0.291941	0.265785	0.164016	FALSE	FALSE	FALSE
IPI00012497.2	ADRBK1	P0113904B	13	15	56.1C	1.14129	0.89769	0.980375	1.01691	1	1.39208e+08	1.27486e+08	8.65951e+07	1.08783e+08	1.07543e+08	0.291941	0.265785	0.164016	FALSE	FALSE	FALSE
IPI00012497.2	ADRBK1	P0113914B	2	2	58.2C	0.853329	1.09883	0.859065	0.93412	1	3.77782e+07	3.93415e+07	1.93082e+07	3.24393e+07	3.85296e+07	0.291941	0.265785	0.164016	FALSE	FALSE	FALSE
IPI00012497.2	ADRBK1	P0113914B	2	2	60.1C	0.85871	0.821233	1.0967	0.82317	1	1.12425e+07	1.15469e+07	1.06553e+07	1.04419e+07	1.19905e+07	0.291941	0.265785	0.164016	FALSE	FALSE	FALSE
IPI00019926.4	ADRBK2	P0113874B	4	4	42C	0.983384	0.969133	1.01134	0.907674	1	2.7001e+08	2.73469e+08	2.22713e+08	2.61629e+08	2.88661e+08	0.0303467	0.025496	0.190252	FALSE	FALSE	FALSE
IPI00019926.4	ADRBK2	P0113874B	4	4	44.1C	1.02196	0.998352	0.978045	0.963193	1	2.31095e+08	2.20229e+08	1.82188e+08	2.19336e+08	2.45756e+08	0.0303467	0.025496	0.190252	FALSE	FALSE	FALSE
IPI00019926.4	ADRBK2	P0113884B	5	5	46.2C	0.97461	0.93008	0.975772	0.937358	1	3.23573e+07	3.21845e+07	2.29994e+07	3.16607e+07	3.27276e+07	0.0303467	0.025496	0.190252	FALSE	FALSE	FALSE
IPI00019926.4	ADRBK2	P0113884B	5	5	48.1C	1.02634	1.00428	1.00726	0.970307	1	2.46089e+07	2.80115e+07	2.07515e+07	1.82485e+07	2.51829e+07	0.0303467	0.025496	0.190252	FALSE	FALSE	FALSE
IPI00033030.2	ADRM1	P0113874B	9	23	42C	1.01072	1.04816	1.06181	1.04579	1	6.30939e+08	6.72438e+08	5.31612e+08	6.85333e+08	6.56279e+08	0.22542	0.130627	1.20946	FALSE	FALSE	FALSE
IPI00033030.2	ADRM1	P0113874B	9	23	44.1C	1.01888	1.02374	0.975656	1.00098	1	5.17072e+08	5.06821e+08	4.07881e+08	5.11557e+08	5.51542e+08	0.22542	0.130627	1.20946	FALSE	FALSE	FALSE
IPI00033030.2	ADRM1	P0113884B	8	22	46.2C	1.00306	1.0247	0.987077	0.962072	1	8.54802e+07	9.10169e+07	5.97196e+07	8.34106e+07	8.40065e+07	0.22542	0.130627	1.20946	FALSE	FALSE	FALSE
IPI00033030.2	ADRM1	P0113884B	8	22	48.1C	1.1334	1.12027	1.10832	1.07779	1	7.30426e+07	8.39847e+07	6.13717e+07	5.44812e+07	6.76864e+07	0.22542	0.130627	1.20946	FALSE	FALSE	FALSE
IPI00033030.2	ADRM1	P0113894B	7	18	50.4C	1.07943	1.02399	1.05196	0.924667	1	7.84336e+07	7.40211e+07	5.12313e+07	5.602e+07	6.88344e+07	0.22542	0.130627	1.20946	FALSE	FALSE	FALSE
IPI00033030.2	ADRM1	P0113894B	7	18	51.9C	1.13424	1.05711	1.04196	1.06527	1	5.80145e+07	5.9722e+07	4.56983e+07	4.83326e+07	4.32805e+07	0.22542	0.130627	1.20946	FALSE	FALSE	FALSE
IPI00033030.2	ADRM1	P0113904B	3	8	54C	1.06317	1.1863	1.09996	1.08009	1	2.37374e+08	3.28331e+08	1.70169e+08	2.37127e+08	2.35343e+08	0.22542	0.130627	1.20946	FALSE	FALSE	FALSE
IPI00033030.2	ADRM1	P0113904B	3	8	56.1C	1.14579	1.2215	1.1379	1.17216	1	7.17654e+07	8.90794e+07	5.1612e+07	6.43884e+07	5.52238e+07	0.22542	0.130627	1.20946	FALSE	FALSE	FALSE
IPI00033030.2	ADRM1	P0113914B	2	2	58.2C	0.997089	1.15081	1.08936	0.866008	1	2.34054e+07	2.18465e+07	1.29821e+07	1.59459e+07	2.04292e+07	0.22542	0.130627	1.20946	FALSE	FALSE	FALSE
IPI00033030.2	ADRM1	P0113914B	2	2	60.1C	0.846861	0.907827	1.02039	0.96453	1	7.81776e+06	9.00023e+06	6.99037e+06	8.62696e+06	8.45452e+06	0.22542	0.130627	1.20946	FALSE	FALSE	FALSE
IPI00026904.2	ADSL	P0113874B	10	51	42C	0.961385	1.00671	1.0094	0.994895	1	1.54968e+09	1.6677e+09	1.30497e+09	1.68354e+09	1.69464e+09	0.461709	0.0627033	11.8177	FALSE	TRUE	FALSE
IPI00026904.2	ADSL	P0113874B	10	51	44.1C	0.962552	0.97494	0.899474	0.966672	1	1.36746e+09	1.35115e+09	1.05265e+09	1.38296e+09	1.54397e+09	0.461709	0.0627033	11.8177	FALSE	TRUE	FALSE
IPI00026904.2	ADSL	P0113884B	10	48	46.2C	0.970323	1.03067	0.960044	0.960141	1	2.224e+08	2.46218e+08	1.5622e+08	2.23886e+08	2.25939e+08	0.461709	0.0627033	11.8177	FALSE	TRUE	FALSE
IPI00026904.2	ADSL	P0113884B	10	48	48.1C	1.03068	1.07369	1.05062	1.0371	1	2.12859e+08	2.57948e+08	1.86433e+08	1.68e+08	2.16908e+08	0.461709	0.0627033	11.8177	FALSE	TRUE	FALSE
IPI00026904.2	ADSL	P0113894B	12	65	50.4C	0.983418	1.02976	1.0005	1.00557	1	2.38014e+08	2.47942e+08	1.62296e+08	2.02921e+08	2.29278e+08	0.461709	0.0627033	11.8177	FALSE	TRUE	FALSE
IPI00026904.2	ADSL	P0113894B	12	65	51.9C	0.928194	0.972522	1.00041	0.989195	1	2.21474e+08	2.5631e+08	2.0468e+08	2.0937e+08	2.01903e+08	0.461709	0.0627033	11.8177	FALSE	TRUE	FALSE
IPI00026904.2	ADSL	P0113904B	23	75	54C	1.11964	1.09134	1.09185	1.08582	1	1.81981e+09	2.19886e+09	1.22966e+09	1.73539e+09	1.71324e+09	0.461709	0.0627033	11.8177	FALSE	TRUE	FALSE
IPI00026904.2	ADSL	P0113904B	23	75	56.1C	0.996393	1.02064	0.997185	0.99659	1	1.72214e+09	2.05391e+09	1.2481e+09	1.51065e+09	1.52389e+09	0.461709	0.0627033	11.8177	FALSE	TRUE	FALSE
IPI00026904.2	ADSL	P0113914B	20	72	58.2C	0.990156	0.985869	1.00858	1.001	1	1.93052e+09	1.55449e+09	9.98327e+08	1.53092e+09	1.69684e+09	0.461709	0.0627033	11.8177	FALSE	TRUE	FALSE
IPI00026904.2	ADSL	P0113914B	20	72	60.1C	0.977054	1.00136	0.996743	1.03448	1	1.44093e+09	1.58597e+09	1.09086e+09	1.47814e+09	1.35065e+09	0.461709	0.0627033	11.8177	FALSE	TRUE	FALSE
IPI00026904.2	ADSL	P0113924B	20	66	62.4C	1.10986	1.10825	1.06954	1.10206	1	4.79159e+09	3.60044e+09	2.90926e+09	3.60893e+09	3.02905e+09	0.461709	0.0627033	11.8177	FALSE	TRUE	FALSE
IPI00026904.2	ADSL	P0113924B	20	66	63.9C	1.69724	1.49717	1.14678	1.12824	1	1.00427e+09	9.51667e+08	4.99385e+08	6.16481e+08	6.08031e+08	0.461709	0.0627033	11.8177	FALSE	TRUE	FALSE
IPI00026833.4	ADSS	P0113874B	19	45	42C	0.969427	0.99926	0.978896	1.01131	1	2.91383e+09	3.0867e+09	2.35981e+09	3.19105e+09	3.15995e+09	0.359445	0.12651	3.41945	FALSE	TRUE	FALSE
IPI00026833.4	ADSS	P0113874B	19	45	44.1C	0.930875	0.919417	0.896894	0.964416	1	2.6142e+09	2.51881e+09	2.07489e+09	2.72742e+09	3.05208e+09	0.359445	0.12651	3.41945	FALSE	TRUE	FALSE
IPI00026833.4	ADSS	P0113884B	19	59	46.2C	0.948667	0.956134	0.943852	0.928381	1	4.48496e+08	4.71138e+08	3.16792e+08	4.46524e+08	4.66034e+08	0.359445	0.12651	3.41945	FALSE	TRUE	FALSE
IPI00026833.4	ADSS	P0113884B	19	59	48.1C	0.988665	1.01077	0.995605	1.04953	1	4.5609e+08	5.42422e+08	3.94637e+08	3.79767e+08	4.84516e+08	0.359445	0.12651	3.41945	FALSE	TRUE	FALSE
IPI00026833.4	ADSS	P0113894B	19	71	50.4C	0.996089	1.00289	0.942219	1.01137	1	5.51115e+08	5.52013e+08	3.494e+08	4.66559e+08	5.24134e+08	0.359445	0.12651	3.41945	FALSE	TRUE	FALSE
IPI00026833.4	ADSS	P0113894B	19	71	51.9C	0.93027	0.946099	0.944553	0.952279	1	5.27617e+08	5.92692e+08	4.59358e+08	4.79096e+08	4.7992e+08	0.359445	0.12651	3.41945	FALSE	TRUE	FALSE
IPI00026833.4	ADSS	P0113904B	17	46	54C	1.3642	1.52374	1.24919	1.31612	1	1.38241e+09	1.91407e+09	8.7712e+08	1.31144e+09	1.06814e+09	0.359445	0.12651	3.41945	FALSE	TRUE	FALSE
IPI00026833.4	ADSS	P0113904B	17	46	56.1C	0.980731	1.02939	0.945842	0.960879	1	1.32007e+09	1.61323e+09	9.21934e+08	1.13429e+09	1.18676e+09	0.359445	0.12651	3.41945	FALSE	TRUE	FALSE
IPI00026833.4	ADSS	P0113914B	18	41	58.2C	0.978354	0.984088	0.968547	1.03832	1	1.43159e+09	1.16454e+09	7.19508e+08	1.19179e+09	1.27348e+09	0.359445	0.12651	3.41945	FALSE	TRUE	FALSE
IPI00026833.4	ADSS	P0113914B	18	41	60.1C	0.98979	1.02295	0.985172	1.04918	1	9.76467e+08	1.0838e+09	7.21253e+08	1.00285e+09	9.03509e+08	0.359445	0.12651	3.41945	FALSE	TRUE	FALSE
IPI00026833.4	ADSS	P0113924B	13	23	62.4C	1.39419	1.51497	1.19782	1.28649	1	1.85718e+09	1.51858e+09	1.0053e+09	1.29986e+09	9.34595e+08	0.359445	0.12651	3.41945	FALSE	TRUE	FALSE
IPI00026833.4	ADSS	P0113924B	13	23	63.9C	1.26486	1.2109	1.01054	1.05769	1	2.03459e+08	2.09242e+08	1.19628e+08	1.57111e+08	1.65292e+08	0.359445	0.12651	3.41945	FALSE	TRUE	FALSE
IPI00796417.2	AEBP2	P0113874B	2	2	42C	0.950944	0.988441	0.975001	1.00588	1	3.19831e+07	3.41652e+07	2.63004e+07	3.5515e+07	3.53587e+07				FALSE	FALSE	FALSE
IPI00796417.2	AEBP2	P0113874B	2	2	44.1C	0.86192	0.865722	1.07324	0.941715	1	2.27869e+07	2.23272e+07	2.33734e+07	2.50714e+07	2.87322e+07				FALSE	FALSE	FALSE
IPI00796417.2	AEBP2	P0113884B	1	2	46.2C	0.908346	0.98013	1.02215	1.00733	1	1.01323e+07	1.13952e+07	8.0946e+06	1.14314e+07	1.09958e+07				FALSE	FALSE	FALSE
IPI00796417.2	AEBP2	P0113884B	1	2	48.1C	1.19077	0.946307	1.13574	1.02339	1	7.62731e+06	7.05111e+06	6.25075e+06	5.14165e+06	6.72743e+06				FALSE	FALSE	FALSE
IPI00395596.2	AES	P0113904B	1	1	54C	2.61558	3.47887	2.05778	2.16987	1	3.71632e+07	6.12732e+07	2.02588e+07	3.03159e+07	1.49766e+07				FALSE	FALSE	FALSE
IPI00395596.2	AES	P0113904B	1	1	56.1C	1.0107	1.20941	0.967259	0.919894	1	2.10228e+07	2.92897e+07	1.45696e+07	1.67811e+07	1.83395e+07				FALSE	FALSE	FALSE
IPI00432493.2	AES	P0113884B	1	1	46.2C	0.812584	0.878273	0.904136	0.858229	1	7.54916e+06	8.50439e+06	5.96334e+06	8.11161e+06	9.15804e+06				FALSE	FALSE	FALSE
IPI00432493.2	AES	P0113884B	1	1	48.1C	0.968348	0.959175	1.01518	0.876887	1	8.12888e+06	9.36658e+06	7.32241e+06	5.77381e+06	8.81672e+06				FALSE	FALSE	FALSE
IPI00396310.5	AFF1	P0113874B	7	9	42C	0.986292	1.05506	0.980079	0.902322	1	2.67895e+08	2.94512e+08	2.13507e+08	2.57288e+08	2.85555e+08	0.171732	0.0862329	0.991495	FALSE	FALSE	FALSE
IPI00396310.5	AFF1	P0113874B	7	9	44.1C	1.02562	1.03454	1.05684	0.958181	1	2.00451e+08	1.97245e+08	1.70152e+08	1.88586e+08	2.12408e+08	0.171732	0.0862329	0.991495	FALSE	FALSE	FALSE
IPI00396310.5	AFF1	P0113884B	7	7	46.2C	0.934215	0.929694	1.02078	1.07721	1	5.7825e+07	5.99781e+07	4.48565e+07	6.78335e+07	6.10157e+07	0.171732	0.0862329	0.991495	FALSE	FALSE	FALSE
IPI00396310.5	AFF1	P0113884B	7	7	48.1C	0.89608	0.764932	0.798524	0.931469	1	5.09649e+07	5.06093e+07	3.90231e+07	4.15539e+07	5.97353e+07	0.171732	0.0862329	0.991495	FALSE	FALSE	FALSE
IPI00396310.5	AFF1	P0113894B	1	1	50.4C	0.918746	0.817541	0.822343	0.889121	1	1.50304e+06	1.33056e+06	901684	1.21279e+06	1.54979e+06	0.171732	0.0862329	0.991495	FALSE	FALSE	FALSE
IPI00396310.5	AFF1	P0113894B	1	1	51.9C	0.924239	1.08589	0.946788	1.05249	1	1.22135e+06	1.58498e+06	1.07281e+06	1.23374e+06	1.11819e+06	0.171732	0.0862329	0.991495	FALSE	FALSE	FALSE
IPI00020903.4	AFF2	P0113874B	1	1	42C	0.661528	0.773301	0.922547	0.963419	1	8.45817e+06	1.01612e+07	9.46037e+06	1.29313e+07	1.34419e+07				FALSE	FALSE	FALSE
IPI00020903.4	AFF2	P0113874B	1	1	44.1C	0.858969	0.967047	1.12949	0.838613	1	1.44354e+07	1.58538e+07	1.56365e+07	1.41923e+07	1.82642e+07				FALSE	FALSE	FALSE
IPI00004344.1	AFF4	P0113874B	2	2	42C	1.02683	0.952726	0.922489	0.887211	1	9.8842e+07	9.42499e+07	7.12193e+07	8.96543e+07	1.01199e+08	0.243987	0.15473	0.576852	FALSE	FALSE	FALSE
IPI00004344.1	AFF4	P0113874B	2	2	44.1C	1.11377	1.16112	1.1934	1.02707	1	6.96423e+07	7.08256e+07	6.14709e+07	6.46719e+07	6.79555e+07	0.243987	0.15473	0.576852	FALSE	FALSE	FALSE
IPI00004344.1	AFF4	P0113884B	2	2	46.2C	1.03667	1.13887	1.29317	1.18604	1	9.11298e+06	1.04347e+07	8.07049e+06	1.0607e+07	8.66546e+06	0.243987	0.15473	0.576852	FALSE	FALSE	FALSE
IPI00004344.1	AFF4	P0113884B	2	2	48.1C	0.803901	0.861241	0.96656	0.986874	1	6.81291e+06	8.4906e+06	7.03831e+06	6.56011e+06	8.90097e+06	0.243987	0.15473	0.576852	FALSE	FALSE	FALSE
IPI00001091.4	AFG3L2	P0113874B	27	46	42C	1.01593	1.01893	0.98751	0.904662	1	1.9796e+09	2.04045e+09	1.54329e+09	1.85055e+09	2.04855e+09	0.226663	0.143746	0.96138	FALSE	FALSE	FALSE
IPI00001091.4	AFG3L2	P0113874B	27	46	44.1C	0.991132	0.985643	0.967631	0.991298	1	1.67543e+09	1.62536e+09	1.34744e+09	1.68748e+09	1.83714e+09	0.226663	0.143746	0.96138	FALSE	FALSE	FALSE
IPI00001091.4	AFG3L2	P0113884B	31	68	46.2C	0.993958	1.00335	0.97564	0.984379	1	4.04708e+08	4.25804e+08	2.82025e+08	4.07764e+08	4.01371e+08	0.226663	0.143746	0.96138	FALSE	FALSE	FALSE
IPI00001091.4	AFG3L2	P0113884B	31	68	48.1C	0.968551	0.92766	1.0169	1.02756	1	3.43017e+08	3.82178e+08	3.09443e+08	2.85444e+08	3.71964e+08	0.226663	0.143746	0.96138	FALSE	FALSE	FALSE
IPI00001091.4	AFG3L2	P0113894B	35	65	50.4C	0.910846	1.00998	1.08289	1.09485	1	3.92224e+08	4.32668e+08	3.12537e+08	3.93092e+08	4.07932e+08	0.226663	0.143746	0.96138	FALSE	FALSE	FALSE
IPI00001091.4	AFG3L2	P0113894B	35	65	51.9C	0.859494	1.03155	1.04638	1.00259	1	2.328e+08	3.08612e+08	2.43022e+08	2.40887e+08	2.29192e+08	0.226663	0.143746	0.96138	FALSE	FALSE	FALSE
IPI00001091.4	AFG3L2	P0113904B	12	20	54C	1.05798	1.28381	1.07765	1.37074	1	6.3319e+08	9.52451e+08	4.46895e+08	8.06682e+08	6.30849e+08	0.226663	0.143746	0.96138	FALSE	FALSE	FALSE
IPI00001091.4	AFG3L2	P0113904B	12	20	56.1C	1.15967	1.3707	1.21285	1.35968	1	3.92776e+08	5.40533e+08	2.97477e+08	4.03885e+08	2.98624e+08	0.226663	0.143746	0.96138	FALSE	FALSE	FALSE
IPI00001091.4	AFG3L2	P0113914B	9	9	58.2C	1.21522	1.16881	1.3131	1.12633	1	3.11801e+08	2.42527e+08	1.71045e+08	2.26691e+08	2.23302e+08	0.226663	0.143746	0.96138	FALSE	FALSE	FALSE
IPI00001091.4	AFG3L2	P0113914B	9	9	60.1C	1.04174	1.04342	1.01444	0.966284	1	1.00227e+08	1.07811e+08	7.24283e+07	9.00739e+07	8.81132e+07	0.226663	0.143746	0.96138	FALSE	FALSE	FALSE
IPI00001091.4	AFG3L2	P0113924B	1	1	62.4C	1.10231	1.02039	1.05375	0.997579	1	2.7139e+07	1.89043e+07	1.63455e+07	1.86293e+07	1.72736e+07	0.226663	0.143746	0.96138	FALSE	FALSE	FALSE
IPI00001091.4	AFG3L2	P0113924B	1	1	63.9C	1.06619	1.09442	1.16186	0.926826	1	9.92819e+06	1.09478e+07	7.96225e+06	7.96975e+06	9.5687e+06	0.226663	0.143746	0.96138	FALSE	FALSE	FALSE
IPI00470470.1	AFMID	P0113874B	1	2	42C	0.986757	0.954315	1.07333	1.04781	1	3.96164e+07	3.93753e+07	3.45611e+07	4.41618e+07	4.22081e+07				FALSE	FALSE	FALSE
IPI00470470.1	AFMID	P0113874B	1	2	44.1C	1.06606	0.980607	0.940416	1.00666	1	3.67981e+07	3.30197e+07	2.67405e+07	3.49917e+07	3.75139e+07				FALSE	FALSE	FALSE
IPI00470470.1	AFMID	P0113884B	1	1	46.2C	0.899416	0.816146	1.02826	0.953918	1	4.32233e+06	4.08798e+06	3.5082e+06	4.66383e+06	4.73729e+06				FALSE	FALSE	FALSE
IPI00470470.1	AFMID	P0113884B	1	1	48.1C	1.08569	1.16145	1.11125	0.900142	1	3.58819e+06	4.46534e+06	3.15568e+06	2.33346e+06	3.47118e+06				FALSE	FALSE	FALSE
IPI00554740.1	AFTPH	P0113874B	10	14	42C	1.03591	0.992351	1.01037	0.921825	1	6.69992e+08	6.59598e+08	5.24105e+08	6.25884e+08	6.7995e+08	0.187985	0.11266	1.11435	FALSE	FALSE	FALSE
IPI00554740.1	AFTPH	P0113874B	10	14	44.1C	1.05857	1.12918	1.07828	1.01385	1	5.21425e+08	5.42585e+08	4.3753e+08	5.02905e+08	5.35328e+08	0.187985	0.11266	1.11435	FALSE	FALSE	FALSE
IPI00554740.1	AFTPH	P0113884B	14	21	46.2C	1.0894	1.04896	1.16078	1.12886	1	1.56728e+08	1.57291e+08	1.18559e+08	1.65225e+08	1.41818e+08	0.187985	0.11266	1.11435	FALSE	FALSE	FALSE
IPI00554740.1	AFTPH	P0113884B	14	21	48.1C	0.907346	0.86709	0.949528	0.995121	1	1.23711e+08	1.37525e+08	1.11238e+08	1.06422e+08	1.432e+08	0.187985	0.11266	1.11435	FALSE	FALSE	FALSE
IPI00554740.1	AFTPH	P0113894B	9	12	50.4C	1.0354	0.98279	1.07986	0.990251	1	4.63061e+07	4.37262e+07	3.23687e+07	3.69254e+07	4.2367e+07	0.187985	0.11266	1.11435	FALSE	FALSE	FALSE
IPI00554740.1	AFTPH	P0113894B	9	12	51.9C	0.961328	0.994358	1.10718	1.13045	1	2.34331e+07	2.67722e+07	2.31415e+07	2.44433e+07	2.06261e+07	0.187985	0.11266	1.11435	FALSE	FALSE	FALSE
IPI00554740.1	AFTPH	P0113924B	3	3	62.4C	1.00441	0.921282	0.96453	1.00374	1	1.15708e+08	7.98638e+07	7.0007e+07	8.77066e+07	8.08252e+07	0.187985	0.11266	1.11435	FALSE	FALSE	FALSE
IPI00554740.1	AFTPH	P0113924B	3	3	63.9C	0.926302	0.936712	1.03753	1.0381	1	4.58239e+07	4.97796e+07	3.77733e+07	4.74228e+07	5.08342e+07	0.187985	0.11266	1.11435	FALSE	FALSE	FALSE
IPI00026259.1	AGA	P0113884B	2	2	46.2C	0.918113	0.918385	0.846709	0.961757	1	9.72963e+06	1.0144e+07	6.3703e+06	1.03691e+07	1.04466e+07	0.192675	0.14428	0.335425	FALSE	FALSE	FALSE
IPI00026259.1	AGA	P0113884B	2	2	48.1C	1.10658	0.9772	0.980701	1.09488	1	1.04298e+07	1.07142e+07	7.94215e+06	8.09426e+06	9.89918e+06	0.192675	0.14428	0.335425	FALSE	FALSE	FALSE
IPI00026259.1	AGA	P0113924B	4	6	62.4C	0.899406	0.911688	0.976649	0.850646	1	3.78323e+08	2.88574e+08	2.58832e+08	2.71403e+08	2.95121e+08	0.192675	0.14428	0.335425	FALSE	FALSE	FALSE
IPI00026259.1	AGA	P0113924B	4	6	63.9C	1.09116	1.1116	0.853907	1.05612	1	1.03369e+08	1.13124e+08	5.95325e+07	9.23892e+07	9.73453e+07	0.192675	0.14428	0.335425	FALSE	FALSE	FALSE
IPI00217393.1	AGAP2	P0113874B	15	20	42C	1.02168	0.979312	0.971626	0.900926	1	1020830468	1.00561e+09	7.78628e+08	9.44991e+08	1.05044e+09	0.140007	0.0964303	0.632654	FALSE	FALSE	FALSE
IPI00217393.1	AGAP2	P0113874B	15	20	44.1C	1.03712	1.08319	1.04379	1.01248	1	8.35273e+08	8.51021e+08	6.925e+08	8.21159e+08	8.75285e+08	0.140007	0.0964303	0.632654	FALSE	FALSE	FALSE
IPI00217393.1	AGAP2	P0113884B	13	14	46.2C	1.06181	1.08847	1.10682	1.10588	1	7.38877e+07	7.89455e+07	5.46802e+07	7.829e+07	6.8596e+07	0.140007	0.0964303	0.632654	FALSE	FALSE	FALSE
IPI00217393.1	AGAP2	P0113884B	13	14	48.1C	0.95527	0.829199	0.87531	0.914977	1	4.86774e+07	4.91523e+07	3.83242e+07	3.65705e+07	5.35191e+07	0.140007	0.0964303	0.632654	FALSE	FALSE	FALSE
IPI00217393.1	AGAP2	P0113894B	5	5	50.4C	1.04449	1.0854	1.18299	1.02634	1	3.36042e+07	3.47402e+07	2.55093e+07	2.75316e+07	3.04781e+07	0.140007	0.0964303	0.632654	FALSE	FALSE	FALSE
IPI00217393.1	AGAP2	P0113894B	5	5	51.9C	1.11709	1.05124	1.04715	0.995499	1	1.8036e+07	1.87473e+07	1.4497e+07	1.42575e+07	1.36619e+07	0.140007	0.0964303	0.632654	FALSE	FALSE	FALSE
IPI00163185.8	AGAP3	P0113874B	5	5	42C	1.14431	1.08582	1.03969	0.964992	1	2.36439e+08	2.30569e+08	1.72295e+08	2.09314e+08	2.17223e+08				FALSE	FALSE	FALSE
IPI00163185.8	AGAP3	P0113874B	5	5	44.1C	1.2333	1.20961	1.28113	1.11509	1	1.48084e+08	1.41683e+08	1.26718e+08	1.34831e+08	1.30493e+08				FALSE	FALSE	FALSE
IPI00163185.8	AGAP3	P0113884B	1	1	46.2C	0.993902	0.982797	0.98859	1.06572	1	7.11458e+06	7.33252e+06	5.02397e+06	7.76106e+06	7.05632e+06				FALSE	FALSE	FALSE
IPI00163185.8	AGAP3	P0113884B	1	1	48.1C	0.943002	0.789488	0.985831	0.834087	1	4.57259e+06	4.45326e+06	4.10735e+06	3.17234e+06	5.0928e+06				FALSE	FALSE	FALSE
IPI00163185.8	AGAP3	P0113894B	1	1	50.4C	0.960436	1.1603	1.186	1.02858	1	4.11983e+06	4.95143e+06	3.40976e+06	3.67873e+06	4.06358e+06				FALSE	FALSE	FALSE
IPI00163185.8	AGAP3	P0113894B	1	1	51.9C	1.10068	0.965892	0.877306	1.11948	1	2.47033e+06	2.39444e+06	1.68834e+06	2.22873e+06	1.89912e+06				FALSE	FALSE	FALSE
IPI00442323.1	AGAP3	P0113874B	6	7	42C	0.963363	0.988158	0.993479	1.06861	1	2.36538e+08	2.49347e+08	1.95641e+08	2.75442e+08	2.58132e+08	0.0904093	0.0903988	0.000116039	FALSE	FALSE	FALSE
IPI00442323.1	AGAP3	P0113874B	6	7	44.1C	0.959892	0.927534	0.922538	0.980949	1	2.06842e+08	1.94976e+08	1.6376e+08	2.12864e+08	2.34188e+08	0.0904093	0.0903988	0.000116039	FALSE	FALSE	FALSE
IPI00442323.1	AGAP3	P0113884B	5	7	46.2C	1.0244	0.981441	1.03446	0.938618	1	3.36925e+07	3.36444e+07	2.41548e+07	3.14071e+07	3.24219e+07	0.0904093	0.0903988	0.000116039	FALSE	FALSE	FALSE
IPI00442323.1	AGAP3	P0113884B	5	7	48.1C	0.915247	0.926384	0.975331	0.809912	1	2.15895e+07	2.54202e+07	1.97682e+07	1.49852e+07	2.47749e+07	0.0904093	0.0903988	0.000116039	FALSE	FALSE	FALSE
IPI00328147.4	AGBL2	P0113884B	2	4	46.2C	0.887535	0.861281	1.0863	1.11313	1	3.36628e+07	3.40481e+07	2.9251e+07	4.29519e+07	3.73884e+07				FALSE	FALSE	FALSE
IPI00328147.4	AGBL2	P0113884B	2	4	48.1C	0.994561	1.00555	0.94702	1.01925	1	3.25142e+07	3.82411e+07	2.66018e+07	2.61361e+07	3.4336e+07				FALSE	FALSE	FALSE
IPI00328147.4	AGBL2	P0113894B	1	2	50.4C	0.734252	0.600106	0.88497	1.08189	1	2.08187e+07	1.69273e+07	1.68176e+07	2.55767e+07	2.686e+07				FALSE	FALSE	FALSE
IPI00328147.4	AGBL2	P0113894B	1	2	51.9C	1.01644	0.916381	1.03166	1.01163	1	2.71393e+07	2.70256e+07	2.36193e+07	2.39601e+07	2.25931e+07				FALSE	FALSE	FALSE
IPI00431197.2	AGER	P0113884B	1	1	46.2C	1.24316	0.945972	1.30642	1.78869	1	3.5016e+06	2.77717e+06	2.61247e+06	5.12566e+06	2.7766e+06				FALSE	FALSE	FALSE
IPI00431197.2	AGER	P0113884B	1	1	48.1C	0.842888	0.5807	0.714497	0.687259	1	3.87155e+06	3.10278e+06	2.81984e+06	2.47602e+06	4.82417e+06				FALSE	FALSE	FALSE
IPI00903328.2	AGFG1	P0113874B	5	8	42C	0.949212	1.01653	1.01982	1.01494	1	1.69264e+08	1.86289e+08	1.45854e+08	1.89994e+08	1.8747e+08	0.316776	0.264867	0.326637	FALSE	FALSE	FALSE
IPI00903328.2	AGFG1	P0113874B	5	8	44.1C	0.986064	0.979023	0.927003	0.99716	1	1.56102e+08	1.51193e+08	1.2089e+08	1.58967e+08	1.72049e+08	0.316776	0.264867	0.326637	FALSE	FALSE	FALSE
IPI00903328.2	AGFG1	P0113884B	8	13	46.2C	0.946224	0.981405	0.996968	0.96042	1	8.11148e+07	8.76875e+07	6.06754e+07	8.37607e+07	8.45042e+07	0.316776	0.264867	0.326637	FALSE	FALSE	FALSE
IPI00903328.2	AGFG1	P0113884B	8	13	48.1C	0.98447	1.04052	0.964221	0.953792	1	7.4298e+07	9.13505e+07	6.25261e+07	5.64609e+07	7.92651e+07	0.316776	0.264867	0.326637	FALSE	FALSE	FALSE
IPI00903328.2	AGFG1	P0113894B	7	9	50.4C	1.00688	1.15614	0.902169	0.968911	1	4.76515e+07	5.44327e+07	2.86162e+07	3.82325e+07	4.48328e+07	0.316776	0.264867	0.326637	FALSE	FALSE	FALSE
IPI00903328.2	AGFG1	P0113894B	7	9	51.9C	1.04382	1.10272	0.964757	1.04632	1	3.33523e+07	3.8918e+07	2.64323e+07	2.96561e+07	2.70371e+07	0.316776	0.264867	0.326637	FALSE	FALSE	FALSE
IPI00903328.2	AGFG1	P0113904B	3	5	54C	0.83832	0.847032	0.879204	0.824344	1	1.27766e+08	1.60026e+08	9.28463e+07	1.23539e+08	1.60647e+08	0.316776	0.264867	0.326637	FALSE	FALSE	FALSE
IPI00903328.2	AGFG1	P0113904B	3	5	56.1C	0.87312	0.800857	0.941839	0.967922	1	3.73583e+07	3.98969e+07	2.91827e+07	3.63215e+07	3.77249e+07	0.316776	0.264867	0.326637	FALSE	FALSE	FALSE
IPI00903328.2	AGFG1	P0113914B	2	2	58.2C	0.893631	0.964911	0.968148	0.834532	1	2.86846e+07	2.50481e+07	1.5777e+07	2.10126e+07	2.79358e+07	0.316776	0.264867	0.326637	FALSE	FALSE	FALSE
IPI00903328.2	AGFG1	P0113914B	2	2	60.1C	0.891619	0.753074	0.914497	0.726372	1	1.64206e+07	1.48946e+07	1.24984e+07	1.29611e+07	1.68666e+07	0.316776	0.264867	0.326637	FALSE	FALSE	FALSE
IPI00018027.2	AGGF1	P0113884B	1	1	46.2C	0.91271	0.983458	0.961651	1.11821	1	6.1586e+06	6.91654e+06	4.60672e+06	7.67616e+06	6.65153e+06				FALSE	FALSE	FALSE
IPI00018027.2	AGGF1	P0113884B	1	1	48.1C	1.04967	0.959979	0.973254	1.05255	1	4.57148e+06	4.86353e+06	3.64202e+06	3.59557e+06	4.57418e+06				FALSE	FALSE	FALSE
IPI00019353.4	AGK	P0113874B	13	20	42C	0.977883	0.983897	0.995639	0.98042	1	1.48207e+09	1.53249e+09	1.21025e+09	1.55988e+09	1.59335e+09	0.17344	0.13361	0.41735	FALSE	FALSE	FALSE
IPI00019353.4	AGK	P0113874B	13	20	44.1C	0.936174	0.935457	0.808798	0.963669	1	1.21297e+09	1182372767	8.6326e+08	1.25737e+09	1.40813e+09	0.17344	0.13361	0.41735	FALSE	FALSE	FALSE
IPI00019353.4	AGK	P0113884B	13	23	46.2C	0.922652	1.04299	0.90233	0.928579	1	1.89324e+08	2.23066e+08	1.3145e+08	1.93848e+08	2.02274e+08	0.17344	0.13361	0.41735	FALSE	FALSE	FALSE
IPI00019353.4	AGK	P0113884B	13	23	48.1C	0.996026	1.08249	1.0319	1.05551	1	1.8795e+08	2.37617e+08	1.67309e+08	1.56226e+08	1.98189e+08	0.17344	0.13361	0.41735	FALSE	FALSE	FALSE
IPI00019353.4	AGK	P0113894B	14	27	50.4C	1.01147	1.13669	0.947558	0.967197	1	1.92762e+08	2.15508e+08	1.21032e+08	1.53686e+08	1.80537e+08	0.17344	0.13361	0.41735	FALSE	FALSE	FALSE
IPI00019353.4	AGK	P0113894B	14	27	51.9C	1.00947	1.16552	1.04607	1.00163	1	1.56505e+08	1.99589e+08	1.39063e+08	1.3775e+08	1.31188e+08	0.17344	0.13361	0.41735	FALSE	FALSE	FALSE
IPI00019353.4	AGK	P0113904B	11	18	54C	1.5772	1.99289	1.49465	1.55309	1	5.89647e+08	9.23579e+08	3.87182e+08	5.70942e+08	3.9407e+08	0.17344	0.13361	0.41735	FALSE	FALSE	FALSE
IPI00019353.4	AGK	P0113904B	11	18	56.1C	1.01822	1.12708	1.04323	1.01361	1	2.87423e+08	3.70431e+08	2.13253e+08	2.50935e+08	2.48883e+08	0.17344	0.13361	0.41735	FALSE	FALSE	FALSE
IPI00019353.4	AGK	P0113914B	1	1	58.2C	0.883039	1.11971	0.983111	0.92838	1	1.6238e+07	1.66516e+07	9.17797e+06	1.33913e+07	1.60038e+07	0.17344	0.13361	0.41735	FALSE	FALSE	FALSE
IPI00019353.4	AGK	P0113914B	1	1	60.1C	1.1748	1.25394	0.974851	1.08353	1	9.08322e+06	1.04119e+07	5.59338e+06	8.11684e+06	7.08098e+06	0.17344	0.13361	0.41735	FALSE	FALSE	FALSE
IPI00019353.4	AGK	P0113924B	1	1	62.4C	0.967864	0.965137	1.00647	0.96713	1	2.25827e+07	1.69455e+07	1.47957e+07	1.71161e+07	1.63702e+07	0.17344	0.13361	0.41735	FALSE	FALSE	FALSE
IPI00019353.4	AGK	P0113924B	1	1	63.9C	1.03299	0.953797	0.882737	1.00332	1	1.07606e+07	1.06733e+07	6.76731e+06	9.65133e+06	1.07042e+07	0.17344	0.13361	0.41735	FALSE	FALSE	FALSE
IPI00328318.7	AGL	P0113874B	27	42	42C	1.07779	0.957131	0.963217	0.872392	1	2.35809e+09	2.15211e+09	1.69021e+09	2.00372e+09	2.30015e+09	0.302756	0.186655	0.870815	FALSE	FALSE	FALSE
IPI00328318.7	AGL	P0113874B	27	42	44.1C	1.08861	1.20662	1.11354	1.03241	1	1.67504e+09	1.81118e+09	1.41145e+09	1.59973e+09	1.67226e+09	0.302756	0.186655	0.870815	FALSE	FALSE	FALSE
IPI00328318.7	AGL	P0113884B	29	43	46.2C	1.04017	0.949487	1.1711	1.15546	1	2.52704e+08	2.40425e+08	2.01989e+08	2.85585e+08	2.39486e+08	0.302756	0.186655	0.870815	FALSE	FALSE	FALSE
IPI00328318.7	AGL	P0113884B	29	43	48.1C	0.887398	0.856269	0.953858	0.999964	1	1.96748e+08	2.20844e+08	1.81713e+08	1.73898e+08	2.32862e+08	0.302756	0.186655	0.870815	FALSE	FALSE	FALSE
IPI00328318.7	AGL	P0113894B	16	20	50.4C	1.18783	1.28326	1.16011	1.16109	1	1.23418e+08	1.32643e+08	8.07879e+07	1.00586e+08	9.84281e+07	0.302756	0.186655	0.870815	FALSE	FALSE	FALSE
IPI00328318.7	AGL	P0113894B	16	20	51.9C	1.15204	1.11178	1.04035	1.01198	1	3.99349e+07	4.25682e+07	3.09229e+07	3.11176e+07	2.93321e+07	0.302756	0.186655	0.870815	FALSE	FALSE	FALSE
IPI00328318.7	AGL	P0113904B	2	2	54C	0.577078	0.860626	0.73136	0.45369	1	2.10582e+07	3.89303e+07	1.84922e+07	1.62793e+07	3.84641e+07	0.302756	0.186655	0.870815	FALSE	FALSE	FALSE
IPI00328318.7	AGL	P0113904B	2	2	56.1C	0.925633	0.649103	1.02266	0.801315	1	3.58629e+07	2.92814e+07	2.86929e+07	2.72284e+07	3.41604e+07	0.302756	0.186655	0.870815	FALSE	FALSE	FALSE
IPI00305360.2	AGMAT	P0113894B	1	1	50.4C	0.738767	0.893654	0.818573	0.936539	1	1.64051e+06	1.9742e+06	1.2183e+06	1.73399e+06	2.10363e+06				FALSE	FALSE	FALSE
IPI00305360.2	AGMAT	P0113894B	1	1	51.9C	1.00496	0.894688	0.938238	0.917697	1	1.79614e+06	1.76621e+06	1.43786e+06	1.45492e+06	1.51234e+06				FALSE	FALSE	FALSE
IPI00019141.1	AGPAT1	P0113884B	2	2	46.2C	1.03207	0.911663	0.916345	1.00766	1	7.09691e+06	6.534e+06	4.47348e+06	7.04935e+06	6.7785e+06	0.129641	0.0767921	0.688214	FALSE	FALSE	FALSE
IPI00019141.1	AGPAT1	P0113884B	2	2	48.1C	1.02956	0.902779	0.951135	0.878734	1	6.81231e+06	6.94877e+06	5.40748e+06	4.56058e+06	6.94945e+06	0.129641	0.0767921	0.688214	FALSE	FALSE	FALSE
IPI00019141.1	AGPAT1	P0113894B	2	3	50.4C	1.08316	1.00826	0.964901	0.893718	1	1.74712e+07	1.6179e+07	1.04313e+07	1.20193e+07	1.52802e+07	0.129641	0.0767921	0.688214	FALSE	FALSE	FALSE
IPI00019141.1	AGPAT1	P0113894B	2	3	51.9C	1.13754	1.03047	1.02958	0.996096	1	1.1008e+07	1.10143e+07	8.54311e+06	8.5505e+06	8.18842e+06	0.129641	0.0767921	0.688214	FALSE	FALSE	FALSE
IPI00464993.4	AGPAT2	P0113874B	5	8	42C	1.09785	1.10136	1.09265	1.03579	1	2.672e+08	2.75481e+08	2.13288e+08	2.64646e+08	2.55873e+08	0.290076	0.21402	0.497511	FALSE	FALSE	FALSE
IPI00464993.4	AGPAT2	P0113874B	5	8	44.1C	0.993357	0.967346	1.02201	1.04372	1	2.14359e+08	2.03635e+08	1.81676e+08	2.2681e+08	2.34523e+08	0.290076	0.21402	0.497511	FALSE	FALSE	FALSE
IPI00464993.4	AGPAT2	P0113884B	3	4	46.2C	1.02228	0.873806	1.07805	0.973524	1	2.95058e+07	2.62866e+07	2.20901e+07	2.85861e+07	2.84517e+07	0.290076	0.21402	0.497511	FALSE	FALSE	FALSE
IPI00464993.4	AGPAT2	P0113884B	3	4	48.1C	1.16095	1.11794	1.20129	1.07683	1	2.79336e+07	3.12907e+07	2.48354e+07	2.03225e+07	2.52708e+07	0.290076	0.21402	0.497511	FALSE	FALSE	FALSE
IPI00464993.4	AGPAT2	P0113894B	2	2	50.4C	0.890068	1.09175	0.859076	0.890974	1	6.87499e+06	8.38923e+06	4.44742e+06	5.73806e+06	7.31724e+06	0.290076	0.21402	0.497511	FALSE	FALSE	FALSE
IPI00464993.4	AGPAT2	P0113894B	2	2	51.9C	1.13566	1.25031	0.958624	1.0766	1	5.48329e+06	6.66801e+06	3.96879e+06	4.61102e+06	4.08558e+06	0.290076	0.21402	0.497511	FALSE	FALSE	FALSE
IPI00749011.1	AGPAT3	P0113874B	1	2	42C	0.971543	0.961206	0.99024	1.09246	1	5.09883e+08	5.18433e+08	4.16812e+08	6.01884e+08	5.51746e+08				FALSE	FALSE	FALSE
IPI00749011.1	AGPAT3	P0113874B	1	2	44.1C	1.01178	0.881679	0.917251	0.999752	1	5.11067e+08	4.34446e+08	3.81667e+08	5.08537e+08	5.48958e+08				FALSE	FALSE	FALSE
IPI00749011.1	AGPAT3	P0113884B	1	2	46.2C	1.0303	0.905929	0.937861	0.969205	1	2.82994e+07	2.59353e+07	1.82884e+07	2.70833e+07	2.70761e+07				FALSE	FALSE	FALSE
IPI00749011.1	AGPAT3	P0113884B	1	2	48.1C	1.06007	1.13644	1.1116	1.04376	1	2.50679e+07	3.12618e+07	2.25862e+07	1.93599e+07	2.48365e+07				FALSE	FALSE	FALSE
IPI00749011.1	AGPAT3	P0113894B	6	9	50.4C	1.00732	0.979724	0.97038	1.02089	1	6.56195e+07	6.34924e+07	4.23678e+07	5.54491e+07	6.17114e+07				FALSE	FALSE	FALSE
IPI00749011.1	AGPAT3	P0113894B	6	9	51.9C	0.985775	0.981088	1.02816	0.973247	1	4.17479e+07	4.58931e+07	3.73365e+07	3.65619e+07	3.58357e+07				FALSE	FALSE	FALSE
IPI00795305.2	AGPAT3	P0113874B	2	6	42C	1.06972	1.07027	1.1208	1.08249	1	1.51766e+08	1.56051e+08	1.27533e+08	1.61222e+08	1.49154e+08	0.132493	0.132493	0	FALSE	FALSE	FALSE
IPI00795305.2	AGPAT3	P0113874B	2	6	44.1C	1.03765	0.964419	1.06806	1.06123	1	1.29265e+08	1.17201e+08	1.09606e+08	1.33132e+08	1.35388e+08	0.132493	0.132493	0	FALSE	FALSE	FALSE
IPI00795305.2	AGPAT3	P0113884B	2	3	46.2C	0.988525	1.102	1.12025	1.11939	1	4.82657e+06	5.60812e+06	3.88323e+06	5.56038e+06	4.81309e+06	0.132493	0.132493	0	FALSE	FALSE	FALSE
IPI00795305.2	AGPAT3	P0113884B	2	3	48.1C	1.18796	1.24239	1.13389	1.03277	1	5.37012e+06	6.53318e+06	4.40416e+06	3.66191e+06	4.74779e+06	0.132493	0.132493	0	FALSE	FALSE	FALSE
IPI00016956.1	AGPAT4	P0113874B	1	1	42C	0.842267	1.1111	0.842171	1.06134	1	1.01997e+07	1.3828e+07	8.17954e+06	1.34924e+07	1.27312e+07				FALSE	FALSE	FALSE
IPI00016956.1	AGPAT4	P0113874B	1	1	44.1C	0.664451	0.74836	0.968724	0.773845	1	1.31134e+07	1.44079e+07	1.57493e+07	1.53797e+07	2.14488e+07				FALSE	FALSE	FALSE
IPI00028491.4	AGPAT5	P0113874B	9	22	42C	0.987203	1.00484	1.02131	1.0282	1	6.12208e+08	6.40409e+08	5.07973e+08	6.69377e+08	6.51964e+08	0.0337765	0.0220909	0.740567	FALSE	FALSE	FALSE
IPI00028491.4	AGPAT5	P0113874B	9	22	44.1C	0.969166	0.988182	0.972907	0.98449	1	5.15555e+08	5.12801e+08	4.26338e+08	5.27386e+08	5.7813e+08	0.0337765	0.0220909	0.740567	FALSE	FALSE	FALSE
IPI00028491.4	AGPAT5	P0113884B	9	18	46.2C	0.982936	0.941394	0.890466	0.939962	1	1.49138e+08	1.48873e+08	9.59189e+07	1.45093e+08	1.49566e+08	0.0337765	0.0220909	0.740567	FALSE	FALSE	FALSE
IPI00028491.4	AGPAT5	P0113884B	9	18	48.1C	0.952308	0.999534	0.988427	1.00391	1	1.29549e+08	1.58176e+08	1.15535e+08	1.0712e+08	1.42878e+08	0.0337765	0.0220909	0.740567	FALSE	FALSE	FALSE
IPI00028491.4	AGPAT5	P0113894B	7	11	50.4C	0.97324	1.02038	0.981961	0.997703	1	6.31459e+07	6.58623e+07	4.27018e+07	5.39731e+07	6.14644e+07	0.0337765	0.0220909	0.740567	FALSE	FALSE	FALSE
IPI00028491.4	AGPAT5	P0113894B	7	11	51.9C	0.958101	0.96402	0.965522	0.924329	1	4.18207e+07	4.64781e+07	3.61375e+07	3.57895e+07	3.69351e+07	0.0337765	0.0220909	0.740567	FALSE	FALSE	FALSE
IPI00028491.4	AGPAT5	P0113904B	1	1	54C	0.748309	0.957599	1.04951	0.844324	1	1.07821e+07	17103885	1.04781e+07	1.19626e+07	1.51878e+07	0.0337765	0.0220909	0.740567	FALSE	FALSE	FALSE
IPI00028491.4	AGPAT5	P0113904B	1	1	56.1C	1.21358	1.21784	1.23371	1.17646	1	3.08497e+06	3.60448e+06	2.27106e+06	2.62282e+06	2.24128e+06	0.0337765	0.0220909	0.740567	FALSE	FALSE	FALSE
IPI00140301.5	AGPAT9	P0113874B	1	1	42C	0.992424	1.24549	1.08521	1.00704	1	5.43665e+07	7.01197e+07	4.76802e+07	5.79135e+07	5.75923e+07				FALSE	FALSE	FALSE
IPI00140301.5	AGPAT9	P0113874B	1	1	44.1C	1.01096	0.926566	0.992495	1.08204	1	4.68945e+07	4.19274e+07	3.79246e+07	5.05442e+07	5.04121e+07				FALSE	FALSE	FALSE
IPI00140301.5	AGPAT9	P0113884B	2	2	46.2C	1.04326	1.96413	1.20543	0.851481	1	1.04745e+07	2.0554e+07	8.59228e+06	8.69741e+06	9.89724e+06				FALSE	FALSE	FALSE
IPI00140301.5	AGPAT9	P0113884B	2	2	48.1C	1.01279	0.83267	0.910295	0.901049	1	8.23404e+06	7.87502e+06	6.35897e+06	5.74597e+06	8.53891e+06				FALSE	FALSE	FALSE
IPI00010349.1	AGPS	P0113874B	21	42	42C	0.998123	1.02236	1.02912	1.11819	1	1.95574e+09	2.05873e+09	1.61729e+09	2.30007e+09	2.05996e+09	0.123581	0.0923114	0.629086	FALSE	FALSE	FALSE
IPI00010349.1	AGPS	P0113874B	21	42	44.1C	0.968339	0.925119	0.991159	0.999512	1	1.75502e+09	1.63563e+09	1.4798e+09	1.82424e+09	1.96971e+09	0.123581	0.0923114	0.629086	FALSE	FALSE	FALSE
IPI00010349.1	AGPS	P0113884B	25	54	46.2C	0.98329	1.02673	1.03618	0.968369	1	2.84053e+08	3.09141e+08	2.12509e+08	2.84598e+08	2.84767e+08	0.123581	0.0923114	0.629086	FALSE	FALSE	FALSE
IPI00010349.1	AGPS	P0113884B	25	54	48.1C	0.990036	1.01212	0.994208	0.998354	1	2.6565e+08	3.15919e+08	2.29217e+08	2.10118e+08	2.81817e+08	0.123581	0.0923114	0.629086	FALSE	FALSE	FALSE
IPI00010349.1	AGPS	P0113894B	22	46	50.4C	0.986605	0.985557	0.949556	1.00175	1	2.3652e+08	2.35049e+08	1.52571e+08	2.00233e+08	2.27103e+08	0.123581	0.0923114	0.629086	FALSE	FALSE	FALSE
IPI00010349.1	AGPS	P0113894B	22	46	51.9C	0.978958	0.960317	0.917189	0.989468	1	1.78858e+08	1.93794e+08	1.43687e+08	1.6036e+08	1.54598e+08	0.123581	0.0923114	0.629086	FALSE	FALSE	FALSE
IPI00010349.1	AGPS	P0113904B	10	12	54C	1.15403	1.33933	1.22002	1.33324	1	3.90011e+08	5.6109e+08	2.85691e+08	4.43054e+08	3.56228e+08	0.123581	0.0923114	0.629086	FALSE	FALSE	FALSE
IPI00010349.1	AGPS	P0113904B	10	12	56.1C	0.851742	0.962564	0.920752	1.0084	1	1.88614e+08	2.48181e+08	1.47654e+08	1.95844e+08	1.95246e+08	0.123581	0.0923114	0.629086	FALSE	FALSE	FALSE
IPI00010349.1	AGPS	P0113914B	7	7	58.2C	0.916904	1.02599	0.981335	0.998384	1	2.77183e+08	2.50832e+08	1.50609e+08	2.36747e+08	2.63095e+08	0.123581	0.0923114	0.629086	FALSE	FALSE	FALSE
IPI00010349.1	AGPS	P0113914B	7	7	60.1C	0.939138	1.03984	0.992029	1.10636	1	1.09349e+08	1.30027e+08	8.57179e+07	1.24811e+08	1.06636e+08	0.123581	0.0923114	0.629086	FALSE	FALSE	FALSE
IPI00010349.1	AGPS	P0113924B	2	2	62.4C	1.12646	0.962416	1.02303	1.03516	1	1.4506e+08	9.32605e+07	8.30027e+07	1.01111e+08	9.03492e+07	0.123581	0.0923114	0.629086	FALSE	FALSE	FALSE
IPI00010349.1	AGPS	P0113924B	2	2	63.9C	1.00833	0.972792	0.992649	1.00738	1	4.645e+07	4.81401e+07	3.36528e+07	4.28534e+07	4.73367e+07	0.123581	0.0923114	0.629086	FALSE	FALSE	FALSE
IPI00374563.3	AGRN	P0113874B	1	1	42C	0.74015	1.147	0.837423	0.893017	1	5.5853e+06	8.89523e+06	5.06831e+06	7.07434e+06	7.93337e+06	0.303805	0.234474	0.295688	FALSE	FALSE	FALSE
IPI00374563.3	AGRN	P0113874B	1	1	44.1C	0.862047	0.974185	0.922457	0.887212	1	5.12834e+06	5.65356e+06	4.52062e+06	5.31512e+06	6.46538e+06	0.303805	0.234474	0.295688	FALSE	FALSE	FALSE
IPI00374563.3	AGRN	P0113884B	4	4	46.2C	0.929901	1.10035	1.20303	1.04113	1	1.47968e+07	1.82493e+07	1.35905e+07	1.68543e+07	1.56857e+07	0.303805	0.234474	0.295688	FALSE	FALSE	FALSE
IPI00374563.3	AGRN	P0113884B	4	4	48.1C	1.16005	0.894475	0.883026	1.01406	1	1.54636e+07	1.38703e+07	1.01139e+07	1.06028e+07	1.40005e+07	0.303805	0.234474	0.295688	FALSE	FALSE	FALSE
IPI00374563.3	AGRN	P0113894B	2	2	50.4C	0.90151	0.97574	1.04917	0.914895	1	8.63085e+06	9.29327e+06	6.73219e+06	7.30306e+06	9.06946e+06	0.303805	0.234474	0.295688	FALSE	FALSE	FALSE
IPI00374563.3	AGRN	P0113894B	2	2	51.9C	0.888695	0.922251	0.894191	1.13814	1	8.05415e+06	9.23207e+06	6.94885e+06	9.1498e+06	7.66878e+06	0.303805	0.234474	0.295688	FALSE	FALSE	FALSE
IPI00374563.3	AGRN	P0113914B	1	1	58.2C	1.01279	1.75068	1.26726	1.26692	1	2.95708e+06	4.13377e+06	1.87846e+06	2.90159e+06	2.54105e+06	0.303805	0.234474	0.295688	FALSE	FALSE	FALSE
IPI00374563.3	AGRN	P0113914B	1	1	60.1C	1.09801	1.23434	1.20861	1.03577	1	1.3543e+06	1.63503e+06	1.10626e+06	1.23778e+06	1.12961e+06	0.303805	0.234474	0.295688	FALSE	FALSE	FALSE
IPI00418530.2	AGTPBP1	P0113874B	7	7	42C	1.02039	0.935618	0.976281	0.886188	1	2.9149e+08	2.74679e+08	2.23679e+08	2.65756e+08	3.00324e+08	0.061868	0.0568183	0.0888735	FALSE	FALSE	FALSE
IPI00418530.2	AGTPBP1	P0113874B	7	7	44.1C	1.00266	1.06636	1.0185	1.00384	1	2.32787e+08	2.41516e+08	1.94792e+08	2.34698e+08	2.52321e+08	0.061868	0.0568183	0.0888735	FALSE	FALSE	FALSE
IPI00418530.2	AGTPBP1	P0113884B	9	12	46.2C	1.04393	1.01148	1.0893	1.06361	1	5.17562e+07	5.22675e+07	3.83411e+07	5.36472e+07	4.88726e+07	0.061868	0.0568183	0.0888735	FALSE	FALSE	FALSE
IPI00418530.2	AGTPBP1	P0113884B	9	12	48.1C	0.93422	0.889896	0.991804	0.966345	1	3.9879e+07	4.41894e+07	3.63773e+07	3.23554e+07	4.48335e+07	0.061868	0.0568183	0.0888735	FALSE	FALSE	FALSE
IPI00418530.2	AGTPBP1	P0113894B	1	1	50.4C	1.03251	1.18024	1.05788	1.13072	1	5.46656e+06	6.21644e+06	3.7539e+06	4.99142e+06	5.01553e+06	0.061868	0.0568183	0.0888735	FALSE	FALSE	FALSE
IPI00418530.2	AGTPBP1	P0113894B	1	1	51.9C	0.851642	0.886881	0.749363	0.969944	1	2.54996e+06	2.93308e+06	1.92391e+06	2.57616e+06	2.53359e+06	0.061868	0.0568183	0.0888735	FALSE	FALSE	FALSE
IPI00102501.3	AGTRAP	P0113874B	1	2	42C	0.991784	1.02448	1.03067	0.969695	1	3.73213e+07	3.96198e+07	3.11063e+07	3.83066e+07	3.95613e+07	0.258873	0.137764	1.23074	FALSE	FALSE	FALSE
IPI00102501.3	AGTRAP	P0113874B	1	2	44.1C	1.04695	0.95391	0.99427	1.08905	1	3.18879e+07	2.83427e+07	2.49465e+07	3.34031e+07	3.31015e+07	0.258873	0.137764	1.23074	FALSE	FALSE	FALSE
IPI00102501.3	AGTRAP	P0113884B	2	2	46.2C	0.959016	1.03259	1.20192	1.07432	1	7.91198e+06	8.87913e+06	7.03977e+06	9.0171e+06	8.13264e+06	0.258873	0.137764	1.23074	FALSE	FALSE	FALSE
IPI00102501.3	AGTRAP	P0113884B	2	2	48.1C	1.04792	1.01714	0.996846	1.02428	1	7.91293e+06	8.93452e+06	6.46763e+06	6.0666e+06	7.93076e+06	0.258873	0.137764	1.23074	FALSE	FALSE	FALSE
IPI00102501.3	AGTRAP	P0113894B	3	5	50.4C	1.12193	1.10955	1.25293	1.178	1	2.4124e+07	2.37347e+07	1.80567e+07	2.11193e+07	2.03696e+07	0.258873	0.137764	1.23074	FALSE	FALSE	FALSE
IPI00102501.3	AGTRAP	P0113894B	3	5	51.9C	0.990526	1.04589	1.14934	1.09305	1	2.12323e+07	2.47628e+07	2.11248e+07	2.07836e+07	1.8138e+07	0.258873	0.137764	1.23074	FALSE	FALSE	FALSE
IPI00102501.3	AGTRAP	P0113904B	2	2	54C	0.834998	0.777651	0.900884	0.945473	1	4.35199e+07	5.02428e+07	3.25343e+07	4.84555e+07	5.49379e+07	0.258873	0.137764	1.23074	FALSE	FALSE	FALSE
IPI00102501.3	AGTRAP	P0113904B	2	2	56.1C	1.02411	0.843138	1.11748	0.98029	1	4.70684e+07	4.51183e+07	3.71926e+07	3.95136e+07	4.05226e+07	0.258873	0.137764	1.23074	FALSE	FALSE	FALSE
IPI00102501.3	AGTRAP	P0113914B	3	5	58.2C	0.918605	0.85406	1.03241	1.0756	1	1.18143e+08	8.88307e+07	6.74098e+07	1.08512e+08	1.1193e+08	0.258873	0.137764	1.23074	FALSE	FALSE	FALSE
IPI00102501.3	AGTRAP	P0113914B	3	5	60.1C	0.889516	0.872262	0.971151	0.979778	1	1.00007e+08	1.05319e+08	8.10264e+07	1.06728e+08	1.02967e+08	0.258873	0.137764	1.23074	FALSE	FALSE	FALSE
IPI00102501.3	AGTRAP	P0113924B	1	2	62.4C	0.954948	1.12223	1.01574	1.09795	1	3.49775e+07	3.09309e+07	2.34402e+07	3.05036e+07	2.56981e+07	0.258873	0.137764	1.23074	FALSE	FALSE	FALSE
IPI00102501.3	AGTRAP	P0113924B	1	2	63.9C	1.02673	0.97374	1.13418	1.01418	1	2.04226e+07	2.08067e+07	1.66028e+07	1.86287e+07	2.04396e+07	0.258873	0.137764	1.23074	FALSE	FALSE	FALSE
IPI00513986.2	AGTRAP	P0113924B	1	1	62.4C	1.01963	1.06297	0.973248	1.09387	1	8.47694e+07	6.65e+07	5.09791e+07	6.898e+07	5.83297e+07				FALSE	FALSE	FALSE
IPI00513986.2	AGTRAP	P0113924B	1	1	63.9C	0.99578	0.929621	0.98798	0.998487	1	5.46091e+07	5.47663e+07	3.98745e+07	5.05654e+07	5.63532e+07				FALSE	FALSE	FALSE
IPI00216928.3	AGXT2L2	P0113874B	1	1	42C	0.954318	0.955742	1.0623	1.10282	1	65167335	6.70726e+07	5.81801e+07	7.9057e+07	7.17906e+07	0.131247	0.104023	0.261705	FALSE	FALSE	FALSE
IPI00216928.3	AGXT2L2	P0113874B	1	1	44.1C	0.984112	0.940088	1.04851	1.04141	1	5.96389e+07	5.55762e+07	5.23435e+07	6.35546e+07	6.58618e+07	0.131247	0.104023	0.261705	FALSE	FALSE	FALSE
IPI00216928.3	AGXT2L2	P0113884B	2	2	46.2C	0.955949	0.949418	0.960908	1.027	1	3.44364e+06	3.56471e+06	2.45748e+06	3.76381e+06	3.55104e+06	0.131247	0.104023	0.261705	FALSE	FALSE	FALSE
IPI00216928.3	AGXT2L2	P0113884B	2	2	48.1C	1.32176	1.16086	1.2074	1.17929	1	3.24551e+06	3.31583e+06	2.54736e+06	2.27128e+06	2.57892e+06	0.131247	0.104023	0.261705	FALSE	FALSE	FALSE
IPI00216928.3	AGXT2L2	P0113894B	3	3	50.4C	1.09145	1.00287	1.10442	1.06052	1	2.07923e+07	1.90061e+07	1.41013e+07	1.68449e+07	1.80466e+07	0.131247	0.104023	0.261705	FALSE	FALSE	FALSE
IPI00216928.3	AGXT2L2	P0113894B	3	3	51.9C	0.900865	0.90406	0.934903	0.983942	1	1.76152e+07	1.95257e+07	1.56751e+07	1.70666e+07	1.65458e+07	0.131247	0.104023	0.261705	FALSE	FALSE	FALSE
IPI00216928.3	AGXT2L2	P0113904B	2	2	54C	0.876126	0.955739	0.889985	0.929097	1	6.61699e+07	8.94788e+07	4.65744e+07	6.89996e+07	7.96092e+07	0.131247	0.104023	0.261705	FALSE	FALSE	FALSE
IPI00216928.3	AGXT2L2	P0113904B	2	2	56.1C	1.04833	0.980305	1.12293	1.02864	1	6.71972e+07	7.31617e+07	5.21242e+07	5.78263e+07	5.65154e+07	0.131247	0.104023	0.261705	FALSE	FALSE	FALSE
IPI00217957.4	AHCTF1	P0113874B	4	4	42C	0.975511	1.05866	0.95448	0.922304	1	7.16353e+07	7.98948e+07	5.62151e+07	7.10997e+07	7.72014e+07	0.661118	0.226817	3.55599	FALSE	FALSE	TRUE
IPI00217957.4	AHCTF1	P0113874B	4	4	44.1C	0.88486	0.991337	1.09961	0.983734	1	5.31284e+07	5.80643e+07	5.43873e+07	5.94799e+07	6.52531e+07	0.661118	0.226817	3.55599	FALSE	FALSE	TRUE
IPI00217957.4	AHCTF1	P0113884B	4	4	46.2C	1.06993	1.08116	1.05106	1.01896	1	2.24747e+07	2.36706e+07	1.56744e+07	2.17755e+07	2.07066e+07	0.661118	0.226817	3.55599	FALSE	FALSE	TRUE
IPI00217957.4	AHCTF1	P0113884B	4	4	48.1C	0.820742	0.70029	0.753273	0.91619	1	1.90478e+07	1.8906e+07	1.5021e+07	1.66779e+07	2.4375e+07	0.661118	0.226817	3.55599	FALSE	FALSE	TRUE
IPI00217957.4	AHCTF1	P0113894B	10	11	50.4C	0.969673	1.00908	1.08061	1.03667	1	3.54576e+07	3.67081e+07	2.64838e+07	3.16064e+07	3.46404e+07	0.661118	0.226817	3.55599	FALSE	FALSE	TRUE
IPI00217957.4	AHCTF1	P0113894B	10	11	51.9C	0.945027	0.899636	1.00026	1.06754	1	3.4166e+07	3.59252e+07	3.10084e+07	3.42361e+07	3.05921e+07	0.661118	0.226817	3.55599	FALSE	FALSE	TRUE
IPI00217957.4	AHCTF1	P0113904B	5	5	54C	1.29773	1.34625	1.34324	1.38081	1	1.08961e+08	1.40121e+08	7.81469e+07	1.14003e+08	8.85031e+07	0.661118	0.226817	3.55599	FALSE	FALSE	TRUE
IPI00217957.4	AHCTF1	P0113904B	5	5	56.1C	0.855315	0.898242	0.892029	0.967344	1	8.02805e+07	9.81633e+07	6.06314e+07	7.96298e+07	8.2756e+07	0.661118	0.226817	3.55599	FALSE	FALSE	TRUE
IPI00217957.4	AHCTF1	P0113914B	2	3	58.2C	0.697184	0.70002	0.686127	0.850405	1	3.14164e+07	2.55103e+07	1.56966e+07	3.00594e+07	3.92174e+07	0.661118	0.226817	3.55599	FALSE	FALSE	TRUE
IPI00217957.4	AHCTF1	P0113914B	2	3	60.1C	1.00438	0.881654	0.805829	0.891331	1	1.68179e+07	1.58545e+07	1.00133e+07	1.44606e+07	1.53353e+07	0.661118	0.226817	3.55599	FALSE	FALSE	TRUE
IPI00217957.4	AHCTF1	P0113924B	2	2	62.4C	0.884776	0.850608	0.887489	0.863209	1	4.12491e+07	2.9841e+07	2.60685e+07	3.0525e+07	3.27095e+07	0.661118	0.226817	3.55599	FALSE	FALSE	TRUE
IPI00217957.4	AHCTF1	P0113924B	2	2	63.9C	0.901177	1.02366	0.943888	1.00825	1	1.98142e+07	2.41783e+07	1.52733e+07	2.04713e+07	2.25935e+07	0.661118	0.226817	3.55599	FALSE	FALSE	TRUE
IPI00012007.6	AHCY	P0113874B	22	104	42C	0.962713	1.00615	0.987057	1.04774	1	4.87924e+09	5.24066e+09	4.01226e+09	5.57455e+09	5.32827e+09	0.0946439	0.0558152	1.29195	FALSE	FALSE	FALSE
IPI00012007.6	AHCY	P0113874B	22	104	44.1C	0.926385	0.923017	0.887191	0.946896	1	4.44186e+09	4.31736e+09	3.50427e+09	4572105750	5.21101e+09	0.0946439	0.0558152	1.29195	FALSE	FALSE	FALSE
IPI00012007.6	AHCY	P0113884B	24	130	46.2C	0.924241	0.958374	0.948847	0.954784	1	7.0418e+08	7.61057e+08	5.13239e+08	7.40077e+08	7.51053e+08	0.0946439	0.0558152	1.29195	FALSE	FALSE	FALSE
IPI00012007.6	AHCY	P0113884B	24	130	48.1C	0.997986	1.05252	1.02043	1.06342	1	7.08069e+08	8.68692e+08	6.22074e+08	5.91802e+08	7.45175e+08	0.0946439	0.0558152	1.29195	FALSE	FALSE	FALSE
IPI00012007.6	AHCY	P0113894B	23	146	50.4C	0.963504	0.985727	0.971821	1.0152	1	7.43007e+08	7.56218e+08	5.02287e+08	6.52742e+08	7.30529e+08	0.0946439	0.0558152	1.29195	FALSE	FALSE	FALSE
IPI00012007.6	AHCY	P0113894B	23	146	51.9C	0.923401	0.965697	0.962707	0.966866	1	7.34201e+08	8.48103e+08	6.56348e+08	6.8193e+08	6.72797e+08	0.0946439	0.0558152	1.29195	FALSE	FALSE	FALSE
IPI00012007.6	AHCY	P0113904B	23	128	54C	1.14975	1.2126	1.10213	1.17255	1	3.4961e+09	4.57072e+09	2.3221e+09	3.50592e+09	3.20515e+09	0.0946439	0.0558152	1.29195	FALSE	FALSE	FALSE
IPI00012007.6	AHCY	P0113904B	23	128	56.1C	0.984966	1.05696	0.955516	0.992945	1	3.53663e+09	4.41874e+09	2.48451e+09	3.12683e+09	3.1658e+09	0.0946439	0.0558152	1.29195	FALSE	FALSE	FALSE
IPI00012007.6	AHCY	P0113914B	24	124	58.2C	0.982752	0.955782	0.955195	1.03243	1	3.85588e+09	3.03274e+09	1.90267e+09	3.1775e+09	3.41468e+09	0.0946439	0.0558152	1.29195	FALSE	FALSE	FALSE
IPI00012007.6	AHCY	P0113914B	24	124	60.1C	0.954846	0.952113	0.969792	1.03406	1	3.08608e+09	3.30478e+09	2.32602e+09	3.2381e+09	2.96e+09	0.0946439	0.0558152	1.29195	FALSE	FALSE	FALSE
IPI00012007.6	AHCY	P0113924B	25	105	62.4C	1.05343	1.04559	1.02417	1.10378	1	4.99094e+09	3.72769e+09	3.05717e+09	3.9666e+09	3.32406e+09	0.0946439	0.0558152	1.29195	FALSE	FALSE	FALSE
IPI00012007.6	AHCY	P0113924B	25	105	63.9C	1.05421	1.02801	0.936798	1.0004	1	2.14384e+09	2.24578e+09	1.40203e+09	1.87867e+09	2.08969e+09	0.0946439	0.0558152	1.29195	FALSE	FALSE	FALSE
IPI00182938.8	AHCYL1	P0113874B	7	15	42C	1.02156	1.02938	1.01221	1.08759	1	1.1851e+09	1.22726e+09	9.41789e+08	1.32452e+09	1.21962e+09	0.155347	0.100645	1.0094	FALSE	FALSE	FALSE
IPI00182938.8	AHCYL1	P0113874B	7	15	44.1C	1.03883	0.989123	1.00269	1.00144	1	1.1119e+09	1.03278e+09	8.84085e+08	1.07941e+09	1.16324e+09	0.155347	0.100645	1.0094	FALSE	FALSE	FALSE
IPI00182938.8	AHCYL1	P0113884B	10	21	46.2C	0.960642	0.951484	0.941051	0.953301	1	1.61367e+08	1.66586e+08	1.12226e+08	1.62914e+08	1.65587e+08	0.155347	0.100645	1.0094	FALSE	FALSE	FALSE
IPI00182938.8	AHCYL1	P0113884B	10	21	48.1C	1.09765	1.12354	1.08666	1.05169	1	1.53787e+08	1.83116e+08	1.30816e+08	1.15575e+08	1.47151e+08	0.155347	0.100645	1.0094	FALSE	FALSE	FALSE
IPI00182938.8	AHCYL1	P0113894B	12	32	50.4C	1.10254	1.0635	1.04321	1.06106	1	2.68101e+08	2.57274e+08	1.70023e+08	2.15128e+08	2.30359e+08	0.155347	0.100645	1.0094	FALSE	FALSE	FALSE
IPI00182938.8	AHCYL1	P0113894B	12	32	51.9C	1.01771	1.02269	1.06768	0.99672	1	2.28966e+08	2.5414e+08	2.0597e+08	1.98916e+08	1.90374e+08	0.155347	0.100645	1.0094	FALSE	FALSE	FALSE
IPI00182938.8	AHCYL1	P0113904B	8	14	54C	0.915681	0.903595	0.954557	0.984243	1	6.21915e+08	7.60759e+08	4.4922e+08	6.57325e+08	7.15905e+08	0.155347	0.100645	1.0094	FALSE	FALSE	FALSE
IPI00182938.8	AHCYL1	P0113904B	8	14	56.1C	0.965762	0.941687	1.02209	0.998328	1	4.55219e+08	5.16808e+08	3.4888e+08	4.127e+08	4.15591e+08	0.155347	0.100645	1.0094	FALSE	FALSE	FALSE
IPI00182938.8	AHCYL1	P0113914B	6	12	58.2C	1.03861	1.07119	1.04763	1.09996	1	2.71404e+08	2.26374e+08	1.38984e+08	2.25468e+08	2.27423e+08	0.155347	0.100645	1.0094	FALSE	FALSE	FALSE
IPI00182938.8	AHCYL1	P0113914B	6	12	60.1C	0.989301	1.09016	1.10026	1.04817	1	1.61425e+08	1.91034e+08	1.33229e+08	1.65708e+08	1.49438e+08	0.155347	0.100645	1.0094	FALSE	FALSE	FALSE
IPI00182938.8	AHCYL1	P0113924B	5	7	62.4C	1.04575	1.15896	1.08697	1.05983	1	2.51004e+08	2.09325e+08	1.64377e+08	1.92951e+08	1.68401e+08	0.155347	0.100645	1.0094	FALSE	FALSE	FALSE
IPI00182938.8	AHCYL1	P0113924B	5	7	63.9C	1.04198	1.178	0.96908	0.988456	1	9.89557e+07	1.2018e+08	6.77308e+07	8.6686e+07	9.75884e+07	0.155347	0.100645	1.0094	FALSE	FALSE	FALSE
IPI00101645.3	AHCYL2	P0113874B	3	4	42C	1.06918	1.09793	1.06497	0.998288	1	1.3539e+08	1.42883e+08	1.0816e+08	1.32706e+08	1.33127e+08	0.272895	0.188951	0.825072	FALSE	FALSE	FALSE
IPI00101645.3	AHCYL2	P0113874B	3	4	44.1C	0.996575	1.00921	1.09174	1.02627	1	1.12753e+08	1.11388e+08	1.01752e+08	1.16929e+08	1.22961e+08	0.272895	0.188951	0.825072	FALSE	FALSE	FALSE
IPI00101645.3	AHCYL2	P0113884B	5	6	46.2C	1.04335	0.958877	0.866597	1.00223	1	2.49888e+07	2.39366e+07	1.47353e+07	2.44206e+07	2.36096e+07	0.272895	0.188951	0.825072	FALSE	FALSE	FALSE
IPI00101645.3	AHCYL2	P0113884B	5	6	48.1C	1.04427	1.15894	1.08504	1.03644	1	2.15026e+07	2.77601e+07	1.91971e+07	1.67394e+07	2.16264e+07	0.272895	0.188951	0.825072	FALSE	FALSE	FALSE
IPI00101645.3	AHCYL2	P0113894B	2	6	50.4C	0.917996	0.942415	0.991394	1.00684	1	1.38622e+07	1.41574e+07	1.00338e+07	1.26766e+07	1.4305e+07	0.272895	0.188951	0.825072	FALSE	FALSE	FALSE
IPI00101645.3	AHCYL2	P0113894B	2	6	51.9C	0.94713	0.903406	0.969416	0.93019	1	1.33783e+07	1.40947e+07	1.17413e+07	1.1655e+07	1.19523e+07	0.272895	0.188951	0.825072	FALSE	FALSE	FALSE
IPI00101645.3	AHCYL2	P0113904B	3	4	54C	1.03783	1.18075	1.15513	1.05205	1	1.01163e+08	1.42674e+08	7.80188e+07	1.00839e+08	1.02747e+08	0.272895	0.188951	0.825072	FALSE	FALSE	FALSE
IPI00101645.3	AHCYL2	P0113904B	3	4	56.1C	1.09281	1.14228	1.01596	1.08184	1	9.56969e+07	1.16465e+08	6.44265e+07	8.30853e+07	7.72089e+07	0.272895	0.188951	0.825072	FALSE	FALSE	FALSE
IPI00101645.3	AHCYL2	P0113914B	2	2	58.2C	0.941047	0.892328	1.10789	1.07543	1	5.58572e+07	4.2834e+07	3.33854e+07	5.00722e+07	5.1658e+07	0.272895	0.188951	0.825072	FALSE	FALSE	FALSE
IPI00101645.3	AHCYL2	P0113914B	2	2	60.1C	0.887973	1.10208	1.05416	1.05587	1	4.25628e+07	5.67313e+07	3.74971e+07	4.90356e+07	4.38984e+07	0.272895	0.188951	0.825072	FALSE	FALSE	FALSE
IPI00101645.3	AHCYL2	P0113924B	9	9	62.4C	1.012	1.04586	1.04775	1.01914	1	4.62347e+08	3.59554e+08	3.0159e+08	3.53166e+08	3.20537e+08	0.272895	0.188951	0.825072	FALSE	FALSE	FALSE
IPI00101645.3	AHCYL2	P0113924B	9	9	63.9C	1.04123	1.14088	1.09973	1.09868	1	2.04208e+08	2.40366e+08	1.58729e+08	1.98979e+08	2.01531e+08	0.272895	0.188951	0.825072	FALSE	FALSE	FALSE
IPI00397015.2	AHDC1	P0113874B	2	3	42C	0.917421	1.22114	1.04566	0.924592	1	2.13332e+07	2.91824e+07	1.95015e+07	2.25702e+07	2.44466e+07				FALSE	FALSE	FALSE
IPI00397015.2	AHDC1	P0113874B	2	3	44.1C	0.993671	1.039	1.07879	1.05073	1	1.47864e+07	1.50824e+07	1.32239e+07	1.57454e+07	1.61721e+07				FALSE	FALSE	FALSE
IPI00397015.2	AHDC1	P0113884B	1	1	46.2C	1.3738	1.35383	1.10314	1.00301	1	2.41812e+06	2.4837e+06	1.37851e+06	1.79611e+06	1.7351e+06				FALSE	FALSE	FALSE
IPI00397015.2	AHDC1	P0113884B	1	1	48.1C	0.820346	0.860022	0.765449	0.874224	1	1.26544e+06	1.54326e+06	1.01455e+06	1.05776e+06	1.62014e+06				FALSE	FALSE	FALSE
IPI00021812.2	AHNAK	P0113874B	127	181	42C	1.08581	1.13939	1.08415	0.971811	1	1.37267e+10	1.48031e+10	1.09924e+10	1.28971e+10	1.32906e+10	0.666457	0.538341	0.441969	FALSE	FALSE	FALSE
IPI00021812.2	AHNAK	P0113874B	127	181	44.1C	0.986661	1.41887	0.986886	1.21936	1	8.90341e+09	1.24901e+10	7.33604e+09	1.10805e+10	9.80702e+09	0.666457	0.538341	0.441969	FALSE	FALSE	FALSE
IPI00021812.2	AHNAK	P0113884B	164	272	46.2C	1.19056	0.897307	1.14272	1.17224	1	2.26477e+09	1.77909e+09	1.54326e+09	2.26863e+09	1.87519e+09	0.666457	0.538341	0.441969	FALSE	FALSE	FALSE
IPI00021812.2	AHNAK	P0113884B	164	272	48.1C	1.00913	1.04251	0.955436	1.05462	1	1.82861e+09	2.19755e+09	1.4876e+09	1.49896e+09	1.9032e+09	0.666457	0.538341	0.441969	FALSE	FALSE	FALSE
IPI00021812.2	AHNAK	P0113894B	149	240	50.4C	1.09508	1.00926	1.09526	0.992851	1	2.32329e+09	2.13016e+09	1.5574e+09	1.75627e+09	2.00981e+09	0.666457	0.538341	0.441969	FALSE	FALSE	FALSE
IPI00021812.2	AHNAK	P0113894B	149	240	51.9C	1.11101	1.11399	0.970254	1.18339	1	1.92656e+09	2.13368e+09	1.44267e+09	1.8203e+09	1.46732e+09	0.666457	0.538341	0.441969	FALSE	FALSE	FALSE
IPI00021812.2	AHNAK	P0113904B	115	177	54C	1.34975	1.10731	1.35921	0.805348	1	1.33391e+10	1.35653e+10	9.30745e+09	7.82618e+09	1.0417e+10	0.666457	0.538341	0.441969	FALSE	FALSE	FALSE
IPI00021812.2	AHNAK	P0113904B	115	177	56.1C	0.71376	0.888762	0.734742	0.850014	1	8.92811e+09	1.29439e+10	6.65545e+09	9.3249e+09	1.10287e+10	0.666457	0.538341	0.441969	FALSE	FALSE	FALSE
IPI00021812.2	AHNAK	P0113914B	128	180	58.2C	1.04318	1.25879	1.12076	1.23723	1	1.07529e+10	1.04934e+10	5.86501e+09	1.00037e+10	8.97087e+09	0.666457	0.538341	0.441969	FALSE	FALSE	FALSE
IPI00021812.2	AHNAK	P0113914B	128	180	60.1C	1.2149	1.1688	0.993954	1.04016	1	9.34174e+09	9.6518e+09	5.67172e+09	7.74923e+09	7.04216e+09	0.666457	0.538341	0.441969	FALSE	FALSE	FALSE
IPI00021812.2	AHNAK	P0113924B	140	184	62.4C	0.990618	0.882998	0.975631	0.947441	1	1.22739e+10	8.23261e+09	7.61609e+09	8.90401e+09	8.69295e+09	0.666457	0.538341	0.441969	FALSE	FALSE	FALSE
IPI00021812.2	AHNAK	P0113924B	140	184	63.9C	1.04969	1.10584	1.10543	1.05755	1	6.5907e+09	7.45883e+09	5.10799e+09	6.13175e+09	6.45192e+09	0.666457	0.538341	0.441969	FALSE	FALSE	FALSE
IPI00856045.1	AHNAK2	P0113884B	2	2	46.2C	1.00207	0.906693	1.22378	1.07346	1	5.00709e+06	4.72204e+06	4.34126e+06	5.45689e+06	4.92559e+06				FALSE	FALSE	FALSE
IPI00856045.1	AHNAK2	P0113884B	2	2	48.1C	1.3032	1.312	1.26654	1.25324	1	5.43725e+06	6.36773e+06	4.54043e+06	4.1013e+06	4.38203e+06				FALSE	FALSE	FALSE
IPI00021008.1	AHR	P0113874B	1	1	42C	1.12861	1.30968	1.21535	1.24548	1	1.70619e+07	2.03477e+07	1.47359e+07	1.9766e+07	1.58933e+07				FALSE	FALSE	FALSE
IPI00021008.1	AHR	P0113874B	1	1	44.1C	0.993472	0.951233	1.07702	1.06211	1	1.11576e+07	1.04217e+07	9.96434e+06	1.20123e+07	1.22058e+07				FALSE	FALSE	FALSE
IPI00030706.1	AHSA1	P0113874B	16	42	42C	1.027	0.99817	1.02507	1.07712	1	2.44092e+09	2.43813e+09	1.95403e+09	2.68751e+09	2.49871e+09	0.194054	0.169672	0.239503	FALSE	FALSE	FALSE
IPI00030706.1	AHSA1	P0113874B	16	42	44.1C	0.992288	0.962821	0.973217	0.987418	1	2.10276e+09	1.99037e+09	1.6989e+09	2.10714e+09	2.30304e+09	0.194054	0.169672	0.239503	FALSE	FALSE	FALSE
IPI00030706.1	AHSA1	P0113884B	17	45	46.2C	0.98289	0.954708	0.949649	0.946079	1	2.80967e+08	2.84449e+08	1.92725e+08	2.75138e+08	2.81788e+08	0.194054	0.169672	0.239503	FALSE	FALSE	FALSE
IPI00030706.1	AHSA1	P0113884B	17	45	48.1C	0.995231	1.04665	1.01888	1.05394	1	2.39356e+08	2.92823e+08	2.10548e+08	1.98819e+08	2.52596e+08	0.194054	0.169672	0.239503	FALSE	FALSE	FALSE
IPI00030706.1	AHSA1	P0113894B	21	42	50.4C	1.1069	1.02844	1.0022	1.02549	1	3.86856e+08	3.57576e+08	2.34759e+08	2.9883e+08	3.31084e+08	0.194054	0.169672	0.239503	FALSE	FALSE	FALSE
IPI00030706.1	AHSA1	P0113894B	21	42	51.9C	1.07023	0.997506	0.996049	0.964793	1	1.9981e+08	2.05701e+08	1.59454e+08	1.5978e+08	1.57978e+08	0.194054	0.169672	0.239503	FALSE	FALSE	FALSE
IPI00030706.1	AHSA1	P0113904B	5	6	54C	1.09184	1.31411	1.02013	1.11059	1	3.94453e+08	5.88516e+08	2.55368e+08	3.94533e+08	3.80809e+08	0.194054	0.169672	0.239503	FALSE	FALSE	FALSE
IPI00030706.1	AHSA1	P0113904B	5	6	56.1C	1.10077	0.964158	1.02027	1.03167	1	2.0589e+08	2.09971e+08	1.38195e+08	1.69236e+08	1.64913e+08	0.194054	0.169672	0.239503	FALSE	FALSE	FALSE
IPI00030706.1	AHSA1	P0113914B	5	5	58.2C	0.868787	0.94379	0.826867	0.808462	1	1.5142e+08	1.33027e+08	7.3164e+07	1.10528e+08	1.51684e+08	0.194054	0.169672	0.239503	FALSE	FALSE	FALSE
IPI00030706.1	AHSA1	P0113914B	5	5	60.1C	0.900157	0.765711	0.932364	0.877271	1	7.7782e+07	7.10568e+07	5.97871e+07	7.34457e+07	7.9137e+07	0.194054	0.169672	0.239503	FALSE	FALSE	FALSE
IPI00022431.1	AHSG	P0113894B	1	1	50.4C	0.577551	0.875344	0.711046	0.889721	1	1.95868e+06	2.95327e+06	1.61621e+06	2.51581e+06	3.21271e+06				FALSE	FALSE	FALSE
IPI00022431.1	AHSG	P0113894B	1	1	51.9C	0.856884	1.02086	0.734411	0.991149	1	3.27321e+06	4.30726e+06	2.4055e+06	3.35846e+06	3.23229e+06				FALSE	FALSE	FALSE
IPI00022431.1	AHSG	P0113914B	1	1	58.2C	0.846418	1.09664	0.933755	1.1	1	1.71723e+07	1.79931e+07	9.61764e+06	1.75057e+07	1.76569e+07				FALSE	FALSE	FALSE
IPI00022431.1	AHSG	P0113914B	1	1	60.1C	0.761176	0.754071	0.695757	0.887648	1	1.45327e+07	1.54615e+07	9.8578e+06	1.642e+07	1.74855e+07				FALSE	FALSE	FALSE
IPI00022431.1	AHSG	P0113924B	1	2	62.4C	0.781203	0.985948	0.81097	0.894481	1	6.56867e+07	6.23836e+07	4.29625e+07	5.70484e+07	5.89938e+07				FALSE	FALSE	FALSE
IPI00022431.1	AHSG	P0113924B	1	2	63.9C	1.06375	1.37939	1.0805	1.09561	1	3.55296e+07	4.94926e+07	2.65595e+07	3.3792e+07	3.43214e+07				FALSE	FALSE	FALSE
IPI00303602.1	AIDA	P0113874B	9	14	42C	0.965121	0.925923	0.960896	1.01356	1	7.16663e+08	7.06604e+08	5.7227e+08	7.90098e+08	7.80664e+08	0.0994641	0.0791358	0.359631	FALSE	FALSE	FALSE
IPI00303602.1	AIDA	P0113874B	9	14	44.1C	0.99838	0.974898	0.895486	0.981228	1	6.13762e+08	5.84653e+08	4.53492e+08	6.07455e+08	6.68117e+08	0.0994641	0.0791358	0.359631	FALSE	FALSE	FALSE
IPI00303602.1	AIDA	P0113884B	9	13	46.2C	0.96081	0.94886	0.958873	0.946559	1	1.14261e+08	1.17611e+08	8.09558e+07	1.1452e+08	1.17229e+08	0.0994641	0.0791358	0.359631	FALSE	FALSE	FALSE
IPI00303602.1	AIDA	P0113884B	9	13	48.1C	0.997649	1.02393	0.991135	0.985018	1	9.03835e+07	1.07911e+08	7.71532e+07	6.99962e+07	9.51522e+07	0.0994641	0.0791358	0.359631	FALSE	FALSE	FALSE
IPI00303602.1	AIDA	P0113894B	8	11	50.4C	1.0565	0.96836	0.872005	1.01003	1	6.26796e+07	5.71539e+07	3.4674e+07	4.99625e+07	5.62025e+07	0.0994641	0.0791358	0.359631	FALSE	FALSE	FALSE
IPI00303602.1	AIDA	P0113894B	8	11	51.9C	1.11166	1.06284	1.06286	0.976993	1	3.70089e+07	3.90827e+07	3.03406e+07	2.88519e+07	2.81704e+07	0.0994641	0.0791358	0.359631	FALSE	FALSE	FALSE
IPI00303602.1	AIDA	P0113904B	2	2	54C	0.791643	0.955832	0.987552	0.924865	1	1.99607e+07	2.98756e+07	1.72535e+07	2.29307e+07	2.65776e+07	0.0994641	0.0791358	0.359631	FALSE	FALSE	FALSE
IPI00303602.1	AIDA	P0113904B	2	2	56.1C	1.02915	0.986024	1.00868	1.04352	1	1.19418e+07	1.33213e+07	8.47574e+06	1.06194e+07	1.02307e+07	0.0994641	0.0791358	0.359631	FALSE	FALSE	FALSE
IPI00795705.1	AIF1	P0113884B	3	4	46.2C	1.00999	0.901304	0.940761	0.980865	1	6.77622e+07	6.30265e+07	4.48098e+07	6.69501e+07	6.61364e+07	0.153159	0.038945	2.9327	FALSE	FALSE	FALSE
IPI00795705.1	AIF1	P0113884B	3	4	48.1C	0.733841	0.809515	0.80427	0.82111	1	4.50087e+07	5.77568e+07	4.23844e+07	3.95017e+07	6.44173e+07	0.153159	0.038945	2.9327	FALSE	FALSE	FALSE
IPI00795705.1	AIF1	P0113894B	1	1	50.4C	0.71677	0.776331	0.781098	0.825119	1	5.7224e+06	6.16589e+06	4.17956e+06	5.49244e+06	7.56304e+06	0.153159	0.038945	2.9327	FALSE	FALSE	FALSE
IPI00795705.1	AIF1	P0113894B	1	1	51.9C	1.164	1.17781	0.813869	0.971614	1	7.48955e+06	8.37072e+06	4.49029e+06	5.54558e+06	5.44456e+06	0.153159	0.038945	2.9327	FALSE	FALSE	FALSE
IPI00795705.1	AIF1	P0113904B	1	1	54C	0.841524	0.687418	0.863828	0.846063	1	1.40185e+07	1.41952e+07	9.97084e+06	1.38589e+07	1.75591e+07	0.153159	0.038945	2.9327	FALSE	FALSE	FALSE
IPI00795705.1	AIF1	P0113904B	1	1	56.1C	0.888137	0.913744	0.892234	1.10388	1	1.13094e+07	1.35474e+07	8.22758e+06	1.2328e+07	1.12273e+07	0.153159	0.038945	2.9327	FALSE	FALSE	FALSE
IPI00795705.1	AIF1	P0113924B	4	4	62.4C	0.910607	0.948464	0.921351	0.901611	1	1.81366e+08	1.4215e+08	1.15617e+08	1.36208e+08	1.39739e+08	0.153159	0.038945	2.9327	FALSE	FALSE	FALSE
IPI00795705.1	AIF1	P0113924B	4	4	63.9C	0.939782	1.02513	1.03993	1.01149	1	6.31104e+07	7.39531e+07	5.13954e+07	6.27258e+07	6.90066e+07	0.153159	0.038945	2.9327	FALSE	FALSE	FALSE
IPI00000690.1	AIFM1	P0113874B	17	47	42C	0.998226	1.01382	1.03168	1.0523	1	2.79766e+09	2.92009e+09	2.31902e+09	3.09601e+09	2.94643e+09	0.160778	0.0676528	2.55638	FALSE	FALSE	FALSE
IPI00000690.1	AIFM1	P0113874B	17	47	44.1C	0.994578	0.970491	0.960681	1.00225	1	2.47563e+09	2.35654e+09	1.96985e+09	2.51225e+09	2.70518e+09	0.160778	0.0676528	2.55638	FALSE	FALSE	FALSE
IPI00000690.1	AIFM1	P0113884B	24	54	46.2C	0.961868	0.995168	0.978596	0.939223	1	3.46257e+08	3.7339e+08	2.50099e+08	3.43974e+08	3.54859e+08	0.160778	0.0676528	2.55638	FALSE	FALSE	FALSE
IPI00000690.1	AIFM1	P0113884B	24	54	48.1C	0.98005	1.07629	1.02082	1.01699	1	3.18143e+08	4.0643e+08	2.8473e+08	2.58946e+08	3.40942e+08	0.160778	0.0676528	2.55638	FALSE	FALSE	FALSE
IPI00000690.1	AIFM1	P0113894B	19	79	50.4C	1.00846	1.02033	0.98883	1.03771	1	4.71498e+08	4.74582e+08	3.09862e+08	4.04525e+08	4.42912e+08	0.160778	0.0676528	2.55638	FALSE	FALSE	FALSE
IPI00000690.1	AIFM1	P0113894B	19	79	51.9C	0.954757	1.00128	0.998515	0.977172	1	4.46136e+08	5.16787e+08	4.00078e+08	4.05037e+08	3.95397e+08	0.160778	0.0676528	2.55638	FALSE	FALSE	FALSE
IPI00000690.1	AIFM1	P0113904B	15	36	54C	0.993813	1.07638	0.983634	1.01594	1	1.48502e+09	1.9938e+09	1.01843e+09	1.49274e+09	1.57506e+09	0.160778	0.0676528	2.55638	FALSE	FALSE	FALSE
IPI00000690.1	AIFM1	P0113904B	15	36	56.1C	0.958623	1.01358	0.970102	0.995175	1	1.34951e+09	1.66134e+09	9.88967e+08	1.22868e+09	1.24121e+09	0.160778	0.0676528	2.55638	FALSE	FALSE	FALSE
IPI00000690.1	AIFM1	P0113914B	18	35	58.2C	0.974916	1.05162	1.01561	1.05291	1	1.60321e+09	1.39855e+09	8.47899e+08	1.35819e+09	1.43118e+09	0.160778	0.0676528	2.55638	FALSE	FALSE	FALSE
IPI00000690.1	AIFM1	P0113914B	18	35	60.1C	1.00666	1.0623	1.02014	1.03015	1	1.04637e+09	1.18585e+09	7.86901e+08	1.03747e+09	9.51962e+08	0.160778	0.0676528	2.55638	FALSE	FALSE	FALSE
IPI00000690.1	AIFM1	P0113924B	20	32	62.4C	1.05819	1.13078	1.13191	1.1183	1	2.60612e+09	2.09562e+09	1.75636e+09	2.08904e+09	1.72792e+09	0.160778	0.0676528	2.55638	FALSE	FALSE	FALSE
IPI00000690.1	AIFM1	P0113924B	20	32	63.9C	1.29138	1.18211	1.05584	1.03723	1	5.56215e+08	5.46956e+08	3.3468e+08	4.12548e+08	4.42593e+08	0.160778	0.0676528	2.55638	FALSE	FALSE	FALSE
IPI00514471.3	AIG1	P0113874B	3	3	42C	0.880273	0.95081	0.949698	0.879745	1	6.73518e+07	7.47641e+07	5.82785e+07	7.06622e+07	8.04382e+07	0.247523	0.105504	2.49991	FALSE	FALSE	FALSE
IPI00514471.3	AIG1	P0113874B	3	3	44.1C	0.887739	0.956286	0.8422	0.966933	1	5.69102e+07	5.98037e+07	4.44761e+07	6.24225e+07	6.96712e+07	0.247523	0.105504	2.49991	FALSE	FALSE	FALSE
IPI00514471.3	AIG1	P0113884B	5	6	46.2C	1.05077	0.966613	1.1066	1.01438	1	4.14637e+07	3.97553e+07	3.10009e+07	4.07224e+07	3.88984e+07	0.247523	0.105504	2.49991	FALSE	FALSE	FALSE
IPI00514471.3	AIG1	P0113884B	5	6	48.1C	1.03715	1.04423	1.10951	1.03684	1	3.70511e+07	4.33952e+07	3.40566e+07	2.9053e+07	3.75204e+07	0.247523	0.105504	2.49991	FALSE	FALSE	FALSE
IPI00514471.3	AIG1	P0113894B	3	11	50.4C	0.928985	0.89237	0.922018	0.998003	1	2.39666e+07	2.29031e+07	1.59428e+07	2.14675e+07	2.44397e+07	0.247523	0.105504	2.49991	FALSE	FALSE	FALSE
IPI00514471.3	AIG1	P0113894B	3	11	51.9C	0.785602	0.822206	0.850204	0.936691	1	2.16702e+07	2.50509e+07	2.01094e+07	2.29195e+07	2.3341e+07	0.247523	0.105504	2.49991	FALSE	FALSE	FALSE
IPI00514471.3	AIG1	P0113904B	4	5	54C	1.71783	1.53026	1.53611	1.62575	1	8.87498e+07	9.8003e+07	5.49895e+07	8.25907e+07	5.44573e+07	0.247523	0.105504	2.49991	FALSE	FALSE	FALSE
IPI00514471.3	AIG1	P0113904B	4	5	56.1C	0.989472	1.00514	1.05121	1.01802	1	7.82963e+07	9.26051e+07	6.02371e+07	7.06486e+07	6.97675e+07	0.247523	0.105504	2.49991	FALSE	FALSE	FALSE
IPI00514471.3	AIG1	P0113914B	4	4	58.2C	1.00432	0.921416	1.04233	1.00927	1	1.08438e+08	8.04563e+07	5.71352e+07	8.5479e+07	9.39675e+07	0.247523	0.105504	2.49991	FALSE	FALSE	FALSE
IPI00514471.3	AIG1	P0113914B	4	4	60.1C	0.910184	0.953279	0.967565	1.02763	1	7.23569e+07	8.13861e+07	5.7081e+07	7.91513e+07	7.28063e+07	0.247523	0.105504	2.49991	FALSE	FALSE	FALSE
IPI00514471.3	AIG1	P0113924B	4	9	62.4C	0.932636	0.936715	0.977429	0.989785	1	2.77263e+08	2.09551e+08	1.83078e+08	2.23192e+08	2.08579e+08	0.247523	0.105504	2.49991	FALSE	FALSE	FALSE
IPI00514471.3	AIG1	P0113924B	4	9	63.9C	0.974654	1	0.989974	1.00479	1	1.12771e+08	1.24294e+08	8.42973e+07	1.07357e+08	1.18895e+08	0.247523	0.105504	2.49991	FALSE	FALSE	FALSE
IPI00294840.6	AIM1	P0113874B	16	20	42C	1.09891	0.988664	0.98003	0.916821	1	1.66612e+09	1.54049e+09	1.19172e+09	1.45924e+09	1.59395e+09	0.712423	0.467211	0.974709	FALSE	FALSE	FALSE
IPI00294840.6	AIM1	P0113874B	16	20	44.1C	1.05983	1.09801	1.06309	1.00239	1	1.26006e+09	1.27349e+09	1.04119e+09	1.20014e+09	1.29212e+09	0.712423	0.467211	0.974709	FALSE	FALSE	FALSE
IPI00294840.6	AIM1	P0113884B	21	26	46.2C	1.07819	1.01848	1.19671	1.15451	1	1.51755e+08	1.49412e+08	1.19582e+08	1.65319e+08	1.38746e+08	0.712423	0.467211	0.974709	FALSE	FALSE	FALSE
IPI00294840.6	AIM1	P0113884B	21	26	48.1C	0.93575	0.84825	0.950807	0.946832	1	1.14455e+08	1.20693e+08	9.99257e+07	9.0838e+07	1.28464e+08	0.712423	0.467211	0.974709	FALSE	FALSE	FALSE
IPI00294840.6	AIM1	P0113894B	11	13	50.4C	0.994451	1.60451	1.37608	0.949736	1	9.00792e+07	1.44589e+08	8.3543e+07	7.1729e+07	8.58103e+07	0.712423	0.467211	0.974709	FALSE	FALSE	FALSE
IPI00294840.6	AIM1	P0113894B	11	13	51.9C	0.99753	0.939676	0.975614	1.0307	1	4.77932e+07	4.9728e+07	4.00805e+07	4.38049e+07	4.05414e+07	0.712423	0.467211	0.974709	FALSE	FALSE	FALSE
IPI00294840.6	AIM1	P0113904B	5	6	54C	1.14887	0.93998	1.00743	0.997512	1	1.46399e+08	1.48481e+08	8.89507e+07	1.2499e+08	1.34318e+08	0.712423	0.467211	0.974709	FALSE	FALSE	FALSE
IPI00294840.6	AIM1	P0113904B	5	6	56.1C	0.954645	1.00574	0.970591	1.04494	1	1.1331e+08	1.38991e+08	8.34256e+07	1.08775e+08	1.04651e+08	0.712423	0.467211	0.974709	FALSE	FALSE	FALSE
IPI00294840.6	AIM1	P0113914B	2	2	58.2C	0.911715	0.959686	0.926961	0.902291	1	8.24283e+07	7.01685e+07	4.25471e+07	6.39895e+07	7.86841e+07	0.712423	0.467211	0.974709	FALSE	FALSE	FALSE
IPI00294840.6	AIM1	P0113914B	2	2	60.1C	1.09705	1.14503	1.01211	1.02997	1	5.09052e+07	5.70599e+07	3.48518e+07	4.63054e+07	4.24964e+07	0.712423	0.467211	0.974709	FALSE	FALSE	FALSE
IPI00294840.6	AIM1	P0113924B	3	3	62.4C	0.903919	0.941841	0.93863	0.85023	1	9.79089e+07	7.67668e+07	6.40559e+07	6.98535e+07	7.5995e+07	0.712423	0.467211	0.974709	FALSE	FALSE	FALSE
IPI00294840.6	AIM1	P0113924B	3	3	63.9C	0.921736	1.01894	1.12065	1.05576	1	4.76265e+07	5.65584e+07	4.26145e+07	5.03753e+07	5.30957e+07	0.712423	0.467211	0.974709	FALSE	FALSE	FALSE
IPI00010460.1	AIP	P0113874B	17	35	42C	0.977402	0.951046	0.969935	0.985551	1	1.77948e+09	1.77946e+09	1.41629e+09	1.88364e+09	1.91404e+09	0.085003	0.085003	0	FALSE	FALSE	FALSE
IPI00010460.1	AIP	P0113874B	17	35	44.1C	0.934502	0.929514	0.893448	0.943729	1	1.53454e+09	1.48898e+09	1.20857e+09	1.56058e+09	1.78462e+09	0.085003	0.085003	0	FALSE	FALSE	FALSE
IPI00010460.1	AIP	P0113884B	17	43	46.2C	0.995087	1.01789	0.928241	1.00814	1	2.72952e+08	2.91013e+08	1.80764e+08	2.81332e+08	2.70395e+08	0.085003	0.085003	0	FALSE	FALSE	FALSE
IPI00010460.1	AIP	P0113884B	17	43	48.1C	0.979551	1.00907	0.983865	0.945148	1	1.89726e+08	2.27355e+08	1.63737e+08	1.43588e+08	2.03427e+08	0.085003	0.085003	0	FALSE	FALSE	FALSE
IPI00010460.1	AIP	P0113894B	11	17	50.4C	0.946222	0.999038	0.840234	0.934359	1	1.12792e+08	1.18473e+08	6.71296e+07	9.28649e+07	1.12924e+08	0.085003	0.085003	0	FALSE	FALSE	FALSE
IPI00010460.1	AIP	P0113894B	11	17	51.9C	1.03336	0.954639	0.950541	0.984598	1	6.44695e+07	6.57849e+07	5.085e+07	5.44894e+07	5.27914e+07	0.085003	0.085003	0	FALSE	FALSE	FALSE
IPI00010460.1	AIP	P0113924B	1	1	62.4C	0.954421	0.90142	0.891515	0.786849	1	4.61459e+07	3.27962e+07	2.71577e+07	2.88565e+07	3.39223e+07	0.085003	0.085003	0	FALSE	FALSE	FALSE
IPI00010460.1	AIP	P0113924B	1	1	63.9C	0.854627	0.81563	0.820152	0.912334	1	1.85746e+07	1.90433e+07	1.31185e+07	1.83108e+07	2.23337e+07	0.085003	0.085003	0	FALSE	FALSE	FALSE
IPI00215901.1	AK2	P0113874B	18	83	42C	1.00896	1.02166	1.04381	1.07027	1	5.02148e+09	5.22556e+09	4.16648e+09	5.59176e+09	5.23225e+09	0.0647071	0.0512977	0.485465	FALSE	FALSE	FALSE
IPI00215901.1	AK2	P0113874B	18	83	44.1C	1.00291	1.01685	1.00112	0.999957	1	4.59133e+09	4.5412e+09	3.77547e+09	4.60998e+09	4.97538e+09	0.0647071	0.0512977	0.485465	FALSE	FALSE	FALSE
IPI00215901.1	AK2	P0113884B	19	105	46.2C	0.96027	0.925858	0.947929	0.982134	1	6.18422e+08	6.21469e+08	4.33404e+08	6.43481e+08	6.3484e+08	0.0647071	0.0512977	0.485465	FALSE	FALSE	FALSE
IPI00215901.1	AK2	P0113884B	19	105	48.1C	0.983374	1.06101	1.01084	1.00224	1	5.73583e+08	7.19913e+08	5.06603e+08	4.58532e+08	6.12611e+08	0.0647071	0.0512977	0.485465	FALSE	FALSE	FALSE
IPI00215901.1	AK2	P0113894B	22	148	50.4C	0.979347	0.944946	0.952495	1.00508	1	8.66886e+08	8.32116e+08	5.65087e+08	7.41785e+08	8.3854e+08	0.0647071	0.0512977	0.485465	FALSE	FALSE	FALSE
IPI00215901.1	AK2	P0113894B	22	148	51.9C	0.970639	0.979898	1.01535	1.02365	1	8.09557e+08	9.0272e+08	7.26144e+08	7.57336e+08	7.05747e+08	0.0647071	0.0512977	0.485465	FALSE	FALSE	FALSE
IPI00215901.1	AK2	P0113904B	20	114	54C	0.941798	0.952593	0.954661	0.991771	1	4.21142e+09	5.28038e+09	2.95795e+09	4.36088e+09	4.71346e+09	0.0647071	0.0512977	0.485465	FALSE	FALSE	FALSE
IPI00215901.1	AK2	P0113904B	20	114	56.1C	1.03618	1.04838	0.995208	1.0081	1	4.30191e+09	5.06779e+09	2.99209e+09	3.67063e+09	3.66051e+09	0.0647071	0.0512977	0.485465	FALSE	FALSE	FALSE
IPI00215901.1	AK2	P0113914B	20	123	58.2C	1.02442	0.990733	0.960388	1.01545	1	5.38237e+09	4.20965e+09	2.56172e+09	4.18502e+09	4.5726e+09	0.0647071	0.0512977	0.485465	FALSE	FALSE	FALSE
IPI00215901.1	AK2	P0113914B	20	123	60.1C	1.08432	1.09684	1.04344	1.05268	1	3.64731e+09	3.96224e+09	2.60462e+09	3.43071e+09	3.08059e+09	0.0647071	0.0512977	0.485465	FALSE	FALSE	FALSE
IPI00215901.1	AK2	P0113924B	16	56	62.4C	1.03287	1.04835	1.06638	1.05922	1	2.4813e+09	1.89515e+09	1.61405e+09	1.9301e+09	1.68549e+09	0.0647071	0.0512977	0.485465	FALSE	FALSE	FALSE
IPI00215901.1	AK2	P0113924B	16	56	63.9C	1.06656	1.02448	1.0433	0.970017	1	1.04512e+09	1.07843e+09	7.52378e+08	8.7775e+08	1.00693e+09	0.0647071	0.0512977	0.485465	FALSE	FALSE	FALSE
IPI00465256.4	AK3	P0113874B	9	18	42C	1.02435	1.07084	1.07548	1.06132	1	7.78414e+08	8.3628e+08	6.55476e+08	8.46653e+08	7.98899e+08	0.288854	0.178836	1.02532	FALSE	FALSE	FALSE
IPI00465256.4	AK3	P0113874B	9	18	44.1C	0.98958	0.979826	0.991555	1.00001	1	6.69265e+08	6.46445e+08	5.52422e+08	6.81069e+08	7.35015e+08	0.288854	0.178836	1.02532	FALSE	FALSE	FALSE
IPI00465256.4	AK3	P0113884B	10	17	46.2C	0.957955	0.948793	0.974004	0.954983	1	7.8895e+07	8.14441e+07	5.69496e+07	8.00154e+07	8.11852e+07	0.288854	0.178836	1.02532	FALSE	FALSE	FALSE
IPI00465256.4	AK3	P0113884B	10	17	48.1C	1.065	1.06061	1.06094	1.05889	1	7.65217e+07	8.86497e+07	6.54994e+07	5.96768e+07	7.54647e+07	0.288854	0.178836	1.02532	FALSE	FALSE	FALSE
IPI00465256.4	AK3	P0113894B	10	22	50.4C	1.00869	0.971013	1.05134	0.999708	1	9.97585e+07	9.55366e+07	6.96891e+07	8.24361e+07	9.36897e+07	0.288854	0.178836	1.02532	FALSE	FALSE	FALSE
IPI00465256.4	AK3	P0113894B	10	22	51.9C	0.95295	0.947557	1.02537	0.988524	1	9.10782e+07	1.00031e+08	8.4031e+07	8.38071e+07	8.0873e+07	0.288854	0.178836	1.02532	FALSE	FALSE	FALSE
IPI00465256.4	AK3	P0113904B	10	15	54C	0.883683	0.864801	0.944581	0.968689	1	4.9657e+08	6.02403e+08	3.67785e+08	5.35255e+08	5.92316e+08	0.288854	0.178836	1.02532	FALSE	FALSE	FALSE
IPI00465256.4	AK3	P0113904B	10	15	56.1C	0.938119	0.901028	0.982892	0.957012	1	4.62182e+08	5.16851e+08	3.50668e+08	4.13508e+08	4.34381e+08	0.288854	0.178836	1.02532	FALSE	FALSE	FALSE
IPI00465256.4	AK3	P0113914B	9	10	58.2C	0.91603	0.71015	0.909488	0.975283	1	3.00467e+08	1.8838e+08	1.51452e+08	2.50936e+08	2.85468e+08	0.288854	0.178836	1.02532	FALSE	FALSE	FALSE
IPI00465256.4	AK3	P0113914B	9	10	60.1C	0.883338	0.915232	0.739484	0.87706	1	8.40781e+07	9.35551e+07	5.22331e+07	8.08829e+07	8.71715e+07	0.288854	0.178836	1.02532	FALSE	FALSE	FALSE
IPI00016568.1	AK3L1	P0113874B	6	8	42C	1.0334	1.05087	1.03761	1.04304	1	3.53192e+08	3.69111e+08	2.84424e+08	3.74234e+08	3.59313e+08	0.118271	0.0910734	0.49772	FALSE	FALSE	FALSE
IPI00016568.1	AK3L1	P0113874B	6	8	44.1C	1.00125	1.0136	0.987718	1.01994	1	2.95452e+08	2.91773e+08	2.40094e+08	3.03079e+08	3.20694e+08	0.118271	0.0910734	0.49772	FALSE	FALSE	FALSE
IPI00016568.1	AK3L1	P0113884B	10	16	46.2C	0.925302	0.939043	0.989362	0.972821	1	9.01888e+07	9.53977e+07	6.8462e+07	9.64662e+07	9.60818e+07	0.118271	0.0910734	0.49772	FALSE	FALSE	FALSE
IPI00016568.1	AK3L1	P0113884B	10	16	48.1C	1.04971	1.10262	1.03336	0.99589	1	8.55914e+07	1.04585e+08	7.23975e+07	6.36932e+07	8.56386e+07	0.118271	0.0910734	0.49772	FALSE	FALSE	FALSE
IPI00016568.1	AK3L1	P0113894B	11	24	50.4C	0.980285	1.18053	1.00501	1.1156	1	1.33858e+08	1.60369e+08	9.19786e+07	1.27013e+08	1.29357e+08	0.118271	0.0910734	0.49772	FALSE	FALSE	FALSE
IPI00016568.1	AK3L1	P0113894B	11	24	51.9C	0.962045	0.991427	0.954768	0.959489	1	1.16633e+08	1.32761e+08	9.92524e+07	1.03185e+08	1.02586e+08	0.118271	0.0910734	0.49772	FALSE	FALSE	FALSE
IPI00016568.1	AK3L1	P0113904B	5	11	54C	1.03501	1.10463	1.01115	1.07707	1	4.09565e+08	5.41854e+08	2.77244e+08	4.19096e+08	4.17106e+08	0.118271	0.0910734	0.49772	FALSE	FALSE	FALSE
IPI00016568.1	AK3L1	P0113904B	5	11	56.1C	1.1149	1.16306	1.07035	1.14636	1	1.88586e+08	2.29061e+08	1.31111e+08	1.70061e+08	1.49139e+08	0.118271	0.0910734	0.49772	FALSE	FALSE	FALSE
IPI00016568.1	AK3L1	P0113914B	2	2	58.2C	1.0547	0.941827	1.00181	0.987808	1	3.82834e+07	2.7647e+07	1.8461e+07	2.81253e+07	3.159e+07	0.118271	0.0910734	0.49772	FALSE	FALSE	FALSE
IPI00016568.1	AK3L1	P0113914B	2	2	60.1C	0.943627	1.06355	1.0144	1.04798	1	1.69736e+07	2.05453e+07	1.35408e+07	1.8264e+07	1.64737e+07	0.118271	0.0910734	0.49772	FALSE	FALSE	FALSE
IPI00022585.2	AKAP1	P0113874B	13	14	42C	1.04652	0.909417	0.949527	0.901649	1	7.15471e+08	6.38961e+08	5.20646e+08	6.47113e+08	7.18745e+08	0.205477	0.136719	0.838189	FALSE	FALSE	FALSE
IPI00022585.2	AKAP1	P0113874B	13	14	44.1C	1.07635	1.12993	1.10388	1.02037	1	5.67611e+08	5.81278e+08	4.79539e+08	5.41868e+08	5.73119e+08	0.205477	0.136719	0.838189	FALSE	FALSE	FALSE
IPI00022585.2	AKAP1	P0113884B	14	17	46.2C	1.03118	0.940528	1.10921	1.08938	1	1.23649e+08	1.17547e+08	9.4427e+07	1.32895e+08	1.18203e+08	0.205477	0.136719	0.838189	FALSE	FALSE	FALSE
IPI00022585.2	AKAP1	P0113884B	14	17	48.1C	0.848314	0.834624	0.83775	0.941149	1	8.77278e+07	1.00405e+08	7.44397e+07	7.63411e+07	1.08615e+08	0.205477	0.136719	0.838189	FALSE	FALSE	FALSE
IPI00022585.2	AKAP1	P0113894B	9	11	50.4C	0.898298	0.999183	0.938244	1.01293	1	6.92203e+07	7.65965e+07	4.84568e+07	6.5079e+07	7.29979e+07	0.205477	0.136719	0.838189	FALSE	FALSE	FALSE
IPI00022585.2	AKAP1	P0113894B	9	11	51.9C	0.98836	1.0275	0.983237	0.98681	1	4.66544e+07	5.35728e+07	3.97971e+07	4.132e+07	3.99427e+07	0.205477	0.136719	0.838189	FALSE	FALSE	FALSE
IPI00022585.2	AKAP1	P0113904B	2	2	54C	0.893392	0.869295	0.974883	0.910971	1	5.72534e+07	6.90579e+07	4.32894e+07	5.74057e+07	6.75504e+07	0.205477	0.136719	0.838189	FALSE	FALSE	FALSE
IPI00022585.2	AKAP1	P0113904B	2	2	56.1C	0.880882	0.957746	0.968074	1.05666	1	4.52064e+07	5.72273e+07	3.5977e+07	4.75583e+07	4.52478e+07	0.205477	0.136719	0.838189	FALSE	FALSE	FALSE
IPI00022585.2	AKAP1	P0113914B	3	3	58.2C	1.03771	0.922161	1.00272	1.06517	1	1.05398e+08	7.57459e+07	5.17045e+07	8.48631e+07	8.83946e+07	0.205477	0.136719	0.838189	FALSE	FALSE	FALSE
IPI00022585.2	AKAP1	P0113914B	3	3	60.1C	1.07262	1.04551	1.00207	1.04091	1	7.63038e+07	7.98746e+07	5.29005e+07	7.1744e+07	6.51507e+07	0.205477	0.136719	0.838189	FALSE	FALSE	FALSE
IPI00306265.2	AKAP10	P0113884B	1	1	46.2C	0.89991	1.10659	1.04115	1.11032	1	4.55312e+06	5.83555e+06	3.7398e+06	5.71521e+06	4.98749e+06				FALSE	FALSE	FALSE
IPI00306265.2	AKAP10	P0113884B	1	1	48.1C	1.31916	1.01581	1.15395	1.14765	1	4.38527e+06	3.92819e+06	3.29606e+06	2.99244e+06	3.49144e+06				FALSE	FALSE	FALSE
IPI00007411.1	AKAP11	P0113874B	9	9	42C	1.02596	0.970991	0.986153	0.914492	1	3.58501e+08	3.48691e+08	2.76372e+08	3.35457e+08	3.67357e+08	0.188071	0.167764	0.169462	FALSE	FALSE	FALSE
IPI00007411.1	AKAP11	P0113874B	9	9	44.1C	1.05217	1.14289	1.05414	0.99298	1	2.87358e+08	3.04494e+08	2.37163e+08	2.73099e+08	2.96817e+08	0.188071	0.167764	0.169462	FALSE	FALSE	FALSE
IPI00007411.1	AKAP11	P0113884B	15	18	46.2C	1.05811	0.956704	1.11434	1.04665	1	1.04181e+08	9.81796e+07	7.78938e+07	1.04841e+08	9.70582e+07	0.188071	0.167764	0.169462	FALSE	FALSE	FALSE
IPI00007411.1	AKAP11	P0113884B	15	18	48.1C	0.968913	0.908357	0.988177	1.02679	1	8.23309e+07	8.9788e+07	7.21477e+07	6.84348e+07	8.92453e+07	0.188071	0.167764	0.169462	FALSE	FALSE	FALSE
IPI00007411.1	AKAP11	P0113894B	4	4	50.4C	0.823991	0.844707	0.859433	0.773215	1	1.99451e+07	2.0341e+07	1.39429e+07	1.56051e+07	2.29304e+07	0.188071	0.167764	0.169462	FALSE	FALSE	FALSE
IPI00007411.1	AKAP11	P0113894B	4	4	51.9C	1.09057	1.02855	1.08627	1.15196	1	9.64118e+06	1.00435e+07	8.23433e+06	9.03363e+06	7.48056e+06	0.188071	0.167764	0.169462	FALSE	FALSE	FALSE
IPI00065931.4	AKAP13	P0113874B	4	6	42C	0.993592	1.00895	1.01521	0.938886	1	2.36753e+08	2.47074e+08	1.94015e+08	2.34855e+08	2.50506e+08	0.196131	0.128048	0.531698	FALSE	FALSE	FALSE
IPI00065931.4	AKAP13	P0113874B	4	6	44.1C	0.999047	1.20221	1.03186	1.09012	1	1.76634e+08	2.07349e+08	1.50284e+08	1.9409e+08	1.92149e+08	0.196131	0.128048	0.531698	FALSE	FALSE	FALSE
IPI00065931.4	AKAP13	P0113884B	3	3	46.2C	1.06931	0.935311	1.17033	1.19386	1	1.24537e+07	1.13537e+07	9.67681e+06	1.41457e+07	1.14807e+07	0.196131	0.128048	0.531698	FALSE	FALSE	FALSE
IPI00065931.4	AKAP13	P0113884B	3	3	48.1C	0.957788	0.880749	1.05374	1.0597	1	8.82055e+06	9.43544e+06	8.33814e+06	7.65469e+06	9.67238e+06	0.196131	0.128048	0.531698	FALSE	FALSE	FALSE
IPI00032064.1	AKAP2	P0113874B	1	1	42C	1.00293	1.04022	0.99995	0.904359	1	2.18569e+07	2.32976e+07	1.7478e+07	2.069e+07	2.29114e+07	0.401711	0.262701	0.881931	FALSE	FALSE	FALSE
IPI00032064.1	AKAP2	P0113874B	1	1	44.1C	1.00063	1.04729	1.11025	0.998279	1	2.01261e+07	2.0549e+07	1.83955e+07	2.02199e+07	2.18593e+07	0.401711	0.262701	0.881931	FALSE	FALSE	FALSE
IPI00032064.1	AKAP2	P0113884B	2	2	46.2C	0.943376	1.14676	1.19711	0.997963	1	7.88408e+06	9.98897e+06	7.10274e+06	8.48504e+06	8.23832e+06	0.401711	0.262701	0.881931	FALSE	FALSE	FALSE
IPI00032064.1	AKAP2	P0113884B	2	2	48.1C	0.894027	0.793847	0.900678	0.964046	1	7.35874e+06	7.60104e+06	6.36989e+06	6.224e+06	8.6449e+06	0.401711	0.262701	0.881931	FALSE	FALSE	FALSE
IPI00032064.1	AKAP2	P0113894B	9	10	50.4C	0.968064	0.957682	1.12736	1.06916	1	6.58448e+07	6.48022e+07	5.13934e+07	6.0633e+07	6.4434e+07	0.401711	0.262701	0.881931	FALSE	FALSE	FALSE
IPI00032064.1	AKAP2	P0113894B	9	10	51.9C	0.871436	0.898844	0.893041	0.948804	1	5.61422e+07	6.39618e+07	4.93334e+07	5.42225e+07	5.45146e+07	0.401711	0.262701	0.881931	FALSE	FALSE	FALSE
IPI00032064.1	AKAP2	P0113904B	4	5	54C	1.00922	0.821878	0.888731	0.934378	1	1.20001e+08	1.21142e+08	7.32218e+07	1.09248e+08	1.25334e+08	0.401711	0.262701	0.881931	FALSE	FALSE	FALSE
IPI00032064.1	AKAP2	P0113904B	4	5	56.1C	0.814302	0.902705	0.916655	0.867993	1	1.01235e+08	1.30666e+08	8.25253e+07	9.46396e+07	1.09613e+08	0.401711	0.262701	0.881931	FALSE	FALSE	FALSE
IPI00032064.1	AKAP2	P0113914B	4	4	58.2C	1.09299	1.08247	1.06812	1.11797	1	1.6917e+08	1.35494e+08	8.393e+07	1.35731e+08	1.34703e+08	0.401711	0.262701	0.881931	FALSE	FALSE	FALSE
IPI00032064.1	AKAP2	P0113914B	4	4	60.1C	1.19172	1.24465	1.07295	1.16588	1	1.21567e+08	1.36355e+08	8.12239e+07	1.15231e+08	9.34246e+07	0.401711	0.262701	0.881931	FALSE	FALSE	FALSE
IPI00032064.1	AKAP2	P0113924B	9	9	62.4C	1.02571	0.888865	1.01577	0.915266	1	4.30688e+08	2.80853e+08	2.68724e+08	2.91505e+08	2.946e+08	0.401711	0.262701	0.881931	FALSE	FALSE	FALSE
IPI00032064.1	AKAP2	P0113924B	9	9	63.9C	0.851041	0.992218	1.07552	1.05474	1	1.74641e+08	2.1873e+08	1.62428e+08	1.99872e+08	2.10869e+08	0.401711	0.262701	0.881931	FALSE	FALSE	FALSE
IPI00014474.1	AKAP8	P0113874B	5	8	42C	0.945387	1.20848	1.00578	0.916324	1	1.41351e+08	1.85693e+08	1.2061e+08	1.43826e+08	1.57188e+08	0.221875	0.162197	0.613236	FALSE	FALSE	FALSE
IPI00014474.1	AKAP8	P0113874B	5	8	44.1C	1.06607	1.08052	1.04249	1.04536	1	1.1803e+08	1.16701e+08	9.50793e+07	1.1655e+08	1.20325e+08	0.221875	0.162197	0.613236	FALSE	FALSE	FALSE
IPI00014474.1	AKAP8	P0113884B	10	13	46.2C	1.02428	1.05796	1.00388	1.04839	1	1.21424e+08	1.30719e+08	8.44881e+07	1.2644e+08	1.16858e+08	0.221875	0.162197	0.613236	FALSE	FALSE	FALSE
IPI00014474.1	AKAP8	P0113884B	10	13	48.1C	0.854461	0.878746	0.966273	0.892573	1	7.88207e+07	9.42964e+07	7.65874e+07	6.45819e+07	9.68848e+07	0.221875	0.162197	0.613236	FALSE	FALSE	FALSE
IPI00014474.1	AKAP8	P0113894B	4	4	50.4C	0.978152	0.990105	0.954113	1.00142	1	5.00464e+07	5.03963e+07	3.27184e+07	4.27201e+07	4.8469e+07	0.221875	0.162197	0.613236	FALSE	FALSE	FALSE
IPI00014474.1	AKAP8	P0113894B	4	4	51.9C	1.08168	1.05745	1.09097	1.09158	1	3.77411e+07	4.07528e+07	3.26396e+07	3.37846e+07	2.9524e+07	0.221875	0.162197	0.613236	FALSE	FALSE	FALSE
IPI00014474.1	AKAP8	P0113904B	1	1	54C	0.980881	1.63453	1.42746	1.28063	1	1.8908e+06	3.90579e+06	1.90662e+06	2.42742e+06	2.03188e+06	0.221875	0.162197	0.613236	FALSE	FALSE	FALSE
IPI00014474.1	AKAP8	P0113904B	1	1	56.1C	0.913054	0.8824	0.590683	0.862253	1	2.34295e+06	2.63636e+06	1.09763e+06	1.9405e+06	2.26247e+06	0.221875	0.162197	0.613236	FALSE	FALSE	FALSE
IPI00014474.1	AKAP8	P0113924B	2	2	62.4C	0.894204	0.841373	0.94774	0.894035	1	1.07655e+08	7.62237e+07	7.18884e+07	8.16416e+07	8.44677e+07	0.221875	0.162197	0.613236	FALSE	FALSE	FALSE
IPI00014474.1	AKAP8	P0113924B	2	2	63.9C	0.928156	0.887099	1.00015	1.00077	1	5.0429e+07	5.1777e+07	3.99917e+07	5.02113e+07	5.58311e+07	0.221875	0.162197	0.613236	FALSE	FALSE	FALSE
IPI00297455.5	AKAP8L	P0113874B	8	10	42C	0.965543	1.01794	0.936039	0.899526	1	3.50279e+08	3.79517e+08	2.7235e+08	3.42575e+08	3.81394e+08	0.199056	0.180945	0.10009	FALSE	FALSE	FALSE
IPI00297455.5	AKAP8L	P0113874B	8	10	44.1C	0.973004	1.01406	1.05322	0.927929	1	2.52293e+08	2.56501e+08	2.24965e+08	2.42296e+08	2.81799e+08	0.199056	0.180945	0.10009	FALSE	FALSE	FALSE
IPI00297455.5	AKAP8L	P0113884B	6	8	46.2C	1.14064	1.07277	1.01935	1.21723	1	7.5426e+07	7.39368e+07	4.78543e+07	8.18875e+07	6.51844e+07	0.199056	0.180945	0.10009	FALSE	FALSE	FALSE
IPI00297455.5	AKAP8L	P0113884B	6	8	48.1C	0.899348	0.756988	0.84523	0.780413	1	3.33158e+07	3.26208e+07	2.69034e+07	2.2676e+07	3.89071e+07	0.199056	0.180945	0.10009	FALSE	FALSE	FALSE
IPI00220628.1	AKAP9	P0113874B	38	44	42C	1.06384	1.08852	1.06578	0.935215	1	2.63973e+09	2.7758e+09	2.12101e+09	2.43609e+09	2.60864e+09	0.52332	0.496563	0.0754374	FALSE	FALSE	FALSE
IPI00220628.1	AKAP9	P0113874B	38	44	44.1C	0.919459	1.34576	0.925554	1.1711	1	1.56468e+09	2.23406e+09	1.29748e+09	2.0069e+09	1.84945e+09	0.52332	0.496563	0.0754374	FALSE	FALSE	FALSE
IPI00220628.1	AKAP9	P0113884B	37	40	46.2C	1.24001	0.892171	1.13596	1.17267	1	3.80421e+08	2.85279e+08	2.47416e+08	3.66003e+08	3.02419e+08	0.52332	0.496563	0.0754374	FALSE	FALSE	FALSE
IPI00220628.1	AKAP9	P0113884B	37	40	48.1C	1.03867	0.980398	0.888149	0.938293	1	2.34988e+08	2.58021e+08	1.72649e+08	1.66505e+08	2.37616e+08	0.52332	0.496563	0.0754374	FALSE	FALSE	FALSE
IPI00220628.1	AKAP9	P0113894B	6	6	50.4C	1.00778	0.848295	0.942994	0.974337	1	3.6612e+07	3.0659e+07	2.29613e+07	2.95135e+07	3.44158e+07	0.52332	0.496563	0.0754374	FALSE	FALSE	FALSE
IPI00220628.1	AKAP9	P0113894B	6	6	51.9C	0.985911	0.942586	0.870281	1.06233	1	2.08721e+07	2.2041e+07	1.5798e+07	1.99497e+07	1.79138e+07	0.52332	0.496563	0.0754374	FALSE	FALSE	FALSE
IPI00748828.2	AKIRIN1	P0113874B	2	2	42C	1.00609	0.907973	1.03439	1.02863	1	6.42262e+07	5.95683e+07	5.29602e+07	6.89337e+07	6.71129e+07				FALSE	FALSE	FALSE
IPI00748828.2	AKIRIN1	P0113874B	2	2	44.1C	1.01878	0.961481	0.983604	1.05254	1	5.87448e+07	5.40834e+07	4.67213e+07	6.11176e+07	6.26667e+07				FALSE	FALSE	FALSE
IPI00748828.2	AKIRIN1	P0113884B	1	1	46.2C	0.98465	0.876296	0.923777	0.947023	1	7.39834e+06	6.86258e+06	4.92771e+06	7.23913e+06	7.4067e+06				FALSE	FALSE	FALSE
IPI00748828.2	AKIRIN1	P0113884B	1	1	48.1C	1.01084	1.19349	1.20103	1.07511	1	5.61897e+06	7.71745e+06	5.73635e+06	4.68752e+06	5.83822e+06				FALSE	FALSE	FALSE
IPI00604547.2	AKIRIN2	P0113874B	1	1	42C	1.07474	0.970101	1.01465	1.04553	1	7.47241e+07	6.93173e+07	5.65803e+07	7.63121e+07	7.30951e+07				FALSE	FALSE	FALSE
IPI00604547.2	AKIRIN2	P0113874B	1	1	44.1C	1.09425	1.0472	1.02392	1.03691	1	6.25361e+07	5.83821e+07	4.82042e+07	5.96756e+07	6.21102e+07				FALSE	FALSE	FALSE
IPI00604547.2	AKIRIN2	P0113884B	2	2	46.2C	0.944097	0.939379	1.02717	0.979743	1	1.57274e+07	1.63104e+07	1.21481e+07	1.66045e+07	1.64215e+07				FALSE	FALSE	FALSE
IPI00604547.2	AKIRIN2	P0113884B	2	2	48.1C	1.06109	1.12191	1.06689	1.00944	1	1.33043e+07	1.63636e+07	1.14939e+07	9.92749e+06	1.31688e+07				FALSE	FALSE	FALSE
IPI00604547.2	AKIRIN2	P0113894B	1	1	50.4C	1.08863	0.924978	0.867296	1.05487	1	6.1795e+06	5.22341e+06	3.29963e+06	4.99253e+06	5.37736e+06				FALSE	FALSE	FALSE
IPI00604547.2	AKIRIN2	P0113894B	1	1	51.9C	1.08251	1.03311	0.988708	0.935789	1	4.6336e+06	4.88445e+06	3.62888e+06	3.55317e+06	3.622e+06				FALSE	FALSE	FALSE
IPI00442355.2	AKNA	P0113874B	3	3	42C	1.06437	1.06402	1.00999	0.977731	1	1.4397e+08	1.47909e+08	1.09569e+08	1.38834e+08	1.42203e+08	0.188737	0.0863975	1.18451	FALSE	FALSE	FALSE
IPI00442355.2	AKNA	P0113874B	3	3	44.1C	0.970839	1.00941	1.04034	0.99191	1	1.10095e+08	1.11666e+08	9.71857e+07	1.13274e+08	1.23245e+08	0.188737	0.0863975	1.18451	FALSE	FALSE	FALSE
IPI00442355.2	AKNA	P0113884B	4	5	46.2C	0.95974	0.818633	1.1795	0.986464	1	2.06451e+07	1.83542e+07	18013057	2.15883e+07	2.12049e+07	0.188737	0.0863975	1.18451	FALSE	FALSE	FALSE
IPI00442355.2	AKNA	P0113884B	4	5	48.1C	0.905061	0.896001	1.02602	0.978767	1	1.69539e+07	1.95247e+07	1.65142e+07	1.4381e+07	1.96743e+07	0.188737	0.0863975	1.18451	FALSE	FALSE	FALSE
IPI00442355.2	AKNA	P0113894B	1	1	50.4C	0.852827	0.760723	0.914529	1.15755	1	2.26496e+06	2.00991e+06	1.62788e+06	2.56324e+06	2.51592e+06	0.188737	0.0863975	1.18451	FALSE	FALSE	FALSE
IPI00442355.2	AKNA	P0113894B	1	1	51.9C	1.14535	1.29933	1.02682	1.29151	1	2.09606e+06	2.62645e+06	1.61131e+06	2.09659e+06	1.54855e+06	0.188737	0.0863975	1.18451	FALSE	FALSE	FALSE
IPI00220271.3	AKR1A1	P0113874B	15	26	42C	0.973928	0.969691	0.991743	1.02404	1	1.25907e+09	1.28832e+09	1.02828e+09	1.38975e+09	1.3591e+09	0.19055	0.190075	0.00464497	FALSE	FALSE	FALSE
IPI00220271.3	AKR1A1	P0113874B	15	26	44.1C	0.963009	0.992333	0.916273	0.993836	1	1.10139e+09	1.10714e+09	8.63262e+08	1.14463e+09	1.24297e+09	0.19055	0.190075	0.00464497	FALSE	FALSE	FALSE
IPI00220271.3	AKR1A1	P0113884B	14	34	46.2C	0.908369	0.957856	0.927033	0.920343	1	1.59765e+08	1.75592e+08	1.15755e+08	1.64681e+08	1.73377e+08	0.19055	0.190075	0.00464497	FALSE	FALSE	FALSE
IPI00220271.3	AKR1A1	P0113884B	14	34	48.1C	0.968588	1.07052	1.00706	1.02487	1	1.54984e+08	1.99262e+08	1.38456e+08	1.28628e+08	1.68056e+08	0.19055	0.190075	0.00464497	FALSE	FALSE	FALSE
IPI00220271.3	AKR1A1	P0113894B	18	49	50.4C	0.989206	1.01143	0.97915	0.991136	1	2.33036e+08	2.37041e+08	1.54601e+08	1.9468e+08	2.23169e+08	0.19055	0.190075	0.00464497	FALSE	FALSE	FALSE
IPI00220271.3	AKR1A1	P0113894B	18	49	51.9C	0.988919	1.0026	0.985752	1.00161	1	2.04576e+08	2.29089e+08	1.74855e+08	1.83799e+08	1.75046e+08	0.19055	0.190075	0.00464497	FALSE	FALSE	FALSE
IPI00220271.3	AKR1A1	P0113904B	13	21	54C	1.85338	2.22298	1.68332	2.03288	1	1.2906e+09	1.91889e+09	8.12205e+08	1.39198e+09	7.34002e+08	0.19055	0.190075	0.00464497	FALSE	FALSE	FALSE
IPI00220271.3	AKR1A1	P0113904B	13	21	56.1C	1.08355	1.0122	0.962952	0.956023	1	2.69844e+08	2.93495e+08	1.73662e+08	2.08806e+08	2.19573e+08	0.19055	0.190075	0.00464497	FALSE	FALSE	FALSE
IPI00220271.3	AKR1A1	P0113914B	5	5	58.2C	0.994681	1.04924	0.860033	0.950479	1	1.59024e+08	1.35659e+08	6.98046e+07	1.19197e+08	1.39139e+08	0.19055	0.190075	0.00464497	FALSE	FALSE	FALSE
IPI00220271.3	AKR1A1	P0113914B	5	5	60.1C	0.91564	0.92397	0.986147	0.877545	1	5.19745e+07	5.63252e+07	4.15401e+07	4.82621e+07	5.19857e+07	0.19055	0.190075	0.00464497	FALSE	FALSE	FALSE
IPI00220271.3	AKR1A1	P0113924B	2	2	62.4C	0.892001	0.886442	0.807601	0.806066	1	7.13203e+07	5.33336e+07	4.06833e+07	4.88851e+07	5.60971e+07	0.19055	0.190075	0.00464497	FALSE	FALSE	FALSE
IPI00220271.3	AKR1A1	P0113924B	2	2	63.9C	0.906823	0.914261	0.929865	0.923235	1	3.20764e+07	3.47407e+07	2.42063e+07	3.01568e+07	3.63479e+07	0.19055	0.190075	0.00464497	FALSE	FALSE	FALSE
IPI00029733.1	AKR1C1	P0113874B	2	2	42C	0.913408	0.819942	0.907632	0.965061	1	4.4515e+07	4.10669e+07	3.54767e+07	4.93737e+07	5.12357e+07				FALSE	FALSE	FALSE
IPI00029733.1	AKR1C1	P0113874B	2	2	44.1C	0.86264	0.944993	0.982162	0.916114	1	4.41082e+07	4.71361e+07	4.13694e+07	4.71715e+07	5.55697e+07				FALSE	FALSE	FALSE
IPI00305978.4	AKR7A2	P0113874B	3	8	42C	1.05431	0.989764	1.03167	1.05596	1	5.51904e+08	5.3247e+08	4.33141e+08	5.80286e+08	5.50334e+08	0.152668	0.0644352	1.91706	FALSE	FALSE	FALSE
IPI00305978.4	AKR7A2	P0113874B	3	8	44.1C	1.01922	1.01929	0.950584	1.00595	1	4.56232e+08	4.45093e+08	3.50521e+08	4.53453e+08	4.86481e+08	0.152668	0.0644352	1.91706	FALSE	FALSE	FALSE
IPI00305978.4	AKR7A2	P0113884B	5	12	46.2C	1.05745	1.02004	0.922583	0.939604	1	1.28799e+08	1.29495e+08	7.97778e+07	1.16431e+08	1.20067e+08	0.152668	0.0644352	1.91706	FALSE	FALSE	FALSE
IPI00305978.4	AKR7A2	P0113884B	5	12	48.1C	0.947478	1.03888	1.02206	0.970209	1	1.05224e+08	1.34213e+08	9.75279e+07	8.45141e+07	1.16641e+08	0.152668	0.0644352	1.91706	FALSE	FALSE	FALSE
IPI00305978.4	AKR7A2	P0113894B	5	14	50.4C	0.877413	0.90182	0.876132	1.05472	1	5.99604e+07	6.13101e+07	4.01288e+07	6.00961e+07	6.47379e+07	0.152668	0.0644352	1.91706	FALSE	FALSE	FALSE
IPI00305978.4	AKR7A2	P0113894B	5	14	51.9C	0.845123	0.854389	0.889013	0.93543	1	6.25873e+07	6.98884e+07	5.64534e+07	6.14507e+07	6.26651e+07	0.152668	0.0644352	1.91706	FALSE	FALSE	FALSE
IPI00305978.4	AKR7A2	P0113904B	6	10	54C	0.780265	0.847958	0.859896	0.799293	1	2.30278e+08	3.10221e+08	1.75843e+08	2.31957e+08	3.11085e+08	0.152668	0.0644352	1.91706	FALSE	FALSE	FALSE
IPI00305978.4	AKR7A2	P0113904B	6	10	56.1C	1.07176	1.13252	1.02172	0.923021	1	1.00352e+08	1.23465e+08	6.92778e+07	7.57967e+07	8.2555e+07	0.152668	0.0644352	1.91706	FALSE	FALSE	FALSE
IPI00012866.2	AKT1	P0113874B	13	25	42C	1.05855	1.02602	1.06758	1.08932	1	1.12716e+09	1.12279e+09	9.11731e+08	1.21768e+09	1.11945e+09	0.136052	0.0977142	0.549284	FALSE	FALSE	FALSE
IPI00012866.2	AKT1	P0113874B	13	25	44.1C	0.99206	0.986506	1.01582	1.02962	1	8.85238e+08	8.58731e+08	7.46701e+08	9.25213e+08	9.69775e+08	0.136052	0.0977142	0.549284	FALSE	FALSE	FALSE
IPI00012866.2	AKT1	P0113884B	12	20	46.2C	1.05625	1.00252	0.954596	0.979169	1	1.59461e+08	1.57749e+08	1.02314e+08	1.5039e+08	1.4882e+08	0.136052	0.0977142	0.549284	FALSE	FALSE	FALSE
IPI00012866.2	AKT1	P0113884B	12	20	48.1C	1.07488	1.10521	1.12087	1.0608	1	1.059e+08	1.26667e+08	9.4886e+07	8.1976e+07	1.03477e+08	0.136052	0.0977142	0.549284	FALSE	FALSE	FALSE
IPI00012866.2	AKT1	P0113894B	2	3	50.4C	1.09043	1.09422	1.1663	1.11775	1	1.29779e+07	1.29558e+07	9.30342e+06	1.10918e+07	1.12747e+07	0.136052	0.0977142	0.549284	FALSE	FALSE	FALSE
IPI00012866.2	AKT1	P0113894B	2	3	51.9C	0.99179	0.959881	1.0015	0.808303	1	7.31946e+06	7.82456e+06	6.33759e+06	5.29155e+06	6.2448e+06	0.136052	0.0977142	0.549284	FALSE	FALSE	FALSE
IPI00306195.6	AKT1S1	P0113874B	2	2	42C	0.827219	0.94317	0.975978	1.03945	1	2.53849e+07	2.97449e+07	2.40207e+07	3.34856e+07	3.22615e+07	0.284886	0.101647	2.52378	FALSE	FALSE	FALSE
IPI00306195.6	AKT1S1	P0113874B	2	2	44.1C	0.96526	0.989788	0.896429	0.9672	1	2.75596e+07	2.75681e+07	2.10839e+07	2.7809e+07	3.10297e+07	0.284886	0.101647	2.52378	FALSE	FALSE	FALSE
IPI00306195.6	AKT1S1	P0113884B	1	1	46.2C	0.742487	0.858461	0.985045	0.697894	1	1.78179e+06	2.1472e+06	1.67822e+06	1.70384e+06	2.36559e+06	0.284886	0.101647	2.52378	FALSE	FALSE	FALSE
IPI00306195.6	AKT1S1	P0113884B	1	1	48.1C	0.878006	0.868086	0.872232	1.39354	1	1.68532e+06	1.93835e+06	1.43856e+06	2.09809e+06	2.01601e+06	0.284886	0.101647	2.52378	FALSE	FALSE	FALSE
IPI00306195.6	AKT1S1	P0113894B	2	3	50.4C	0.813253	0.801233	0.91041	1.02206	1	6.84441e+06	6.70842e+06	5.1354e+06	7.17193e+06	7.97276e+06	0.284886	0.101647	2.52378	FALSE	FALSE	FALSE
IPI00306195.6	AKT1S1	P0113894B	2	3	51.9C	0.92256	0.980665	0.991011	1.06218	1	6.60245e+06	7.75199e+06	6.08141e+06	6.74306e+06	6.05577e+06	0.284886	0.101647	2.52378	FALSE	FALSE	FALSE
IPI00306195.6	AKT1S1	P0113904B	2	3	54C	0.917916	0.857125	0.955294	0.889493	1	9.66022e+07	1.11819e+08	6.96613e+07	9.20488e+07	1.10931e+08	0.284886	0.101647	2.52378	FALSE	FALSE	FALSE
IPI00306195.6	AKT1S1	P0113904B	2	3	56.1C	1.1289	1.08218	1.00183	1.07594	1	6.98123e+07	7.79199e+07	4.48645e+07	5.83543e+07	5.45244e+07	0.284886	0.101647	2.52378	FALSE	FALSE	FALSE
IPI00306195.6	AKT1S1	P0113914B	2	2	58.2C	0.976914	0.851388	1.10724	0.973825	1	4.06042e+07	2.8618e+07	2.33641e+07	3.17498e+07	3.6173e+07	0.284886	0.101647	2.52378	FALSE	FALSE	FALSE
IPI00306195.6	AKT1S1	P0113914B	2	2	60.1C	0.966297	0.98769	0.934321	0.968102	1	2.72579e+07	2.99214e+07	1.95587e+07	2.64591e+07	2.58345e+07	0.284886	0.101647	2.52378	FALSE	FALSE	FALSE
IPI00012870.1	AKT2	P0113874B	10	13	42C	1.00187	1.04841	1.07376	1.0676	1	3.0704e+08	3.30206e+08	2.63926e+08	3.43474e+08	3.22192e+08	0.0656195	0.0303626	1.62568	FALSE	FALSE	FALSE
IPI00012870.1	AKT2	P0113874B	10	13	44.1C	0.995352	1.00133	0.973189	0.97984	1	2.65914e+08	2.60963e+08	2.14175e+08	2.63609e+08	2.90345e+08	0.0656195	0.0303626	1.62568	FALSE	FALSE	FALSE
IPI00012870.1	AKT2	P0113884B	12	20	46.2C	1.04393	0.999916	0.926531	0.973973	1	1.23355e+08	1.23149e+08	7.77266e+07	1.17086e+08	1.16481e+08	0.0656195	0.0303626	1.62568	FALSE	FALSE	FALSE
IPI00012870.1	AKT2	P0113884B	12	20	48.1C	1.0589	1.03391	1.02305	0.995232	1	9.99482e+07	1.13524e+08	8.29711e+07	7.36825e+07	9.91353e+07	0.0656195	0.0303626	1.62568	FALSE	FALSE	FALSE
IPI00012870.1	AKT2	P0113894B	5	10	50.4C	1.12642	1.07129	1.07259	1.00893	1	8.69189e+07	8.22379e+07	5.54722e+07	6.49117e+07	7.3099e+07	0.0656195	0.0303626	1.62568	FALSE	FALSE	FALSE
IPI00012870.1	AKT2	P0113894B	5	10	51.9C	1.09039	0.998859	1.05507	1.00378	1	5.2177e+07	5.2794e+07	4.32907e+07	4.26075e+07	4.04908e+07	0.0656195	0.0303626	1.62568	FALSE	FALSE	FALSE
IPI00012870.1	AKT2	P0113904B	1	1	54C	1.1235	1.31873	1.00772	0.918044	1	1.51174e+06	2.19962e+06	939537	1.21467e+06	1.41832e+06	0.0656195	0.0303626	1.62568	FALSE	FALSE	FALSE
IPI00012870.1	AKT2	P0113904B	1	1	56.1C	0.861156	0.879653	0.984575	0.952301	1	943302	1.1219e+06	781004	914859	965795	0.0656195	0.0303626	1.62568	FALSE	FALSE	FALSE
IPI00008304.2	AKTIP	P0113884B	1	1	46.2C	1.027	0.985176	1.15179	1.02135	1	954041	953883	759621	965263	915735				FALSE	FALSE	FALSE
IPI00008304.2	AKTIP	P0113884B	1	1	48.1C	0.773945	0.879237	0.692731	0.829802	1	655312	866020	503979	551102	889294				FALSE	FALSE	FALSE
IPI00008304.2	AKTIP	P0113894B	3	3	50.4C	0.959887	0.915253	1.04357	0.961209	1	1.62323e+07	1.53975e+07	1.18279e+07	1.35527e+07	1.60198e+07				FALSE	FALSE	FALSE
IPI00008304.2	AKTIP	P0113894B	3	3	51.9C	0.945746	0.856089	0.885684	1.01921	1	1.07754e+07	1.07736e+07	8.65271e+06	1.03008e+07	9.64088e+06				FALSE	FALSE	FALSE
IPI00442121.3	ALAD	P0113874B	3	4	42C	1.01034	1.02169	1.02654	0.981899	1	1.5368e+08	1.59711e+08	1.25233e+08	1.56789e+08	1.59912e+08	0.172192	0.111626	1.00766	FALSE	FALSE	FALSE
IPI00442121.3	ALAD	P0113874B	3	4	44.1C	1.02113	1.03175	0.95655	0.933701	1	1.31861e+08	1.29971e+08	1.01753e+08	1.21418e+08	1.40341e+08	0.172192	0.111626	1.00766	FALSE	FALSE	FALSE
IPI00442121.3	ALAD	P0113884B	7	11	46.2C	1.03718	1.03847	1.02956	1.05282	1	5.64013e+07	5.88588e+07	3.97477e+07	5.82454e+07	5.36052e+07	0.172192	0.111626	1.00766	FALSE	FALSE	FALSE
IPI00442121.3	ALAD	P0113884B	7	11	48.1C	1.03523	1.01291	0.990692	0.979399	1	5.14852e+07	5.86001e+07	4.23342e+07	3.82052e+07	5.22337e+07	0.172192	0.111626	1.00766	FALSE	FALSE	FALSE
IPI00442121.3	ALAD	P0113894B	11	16	50.4C	0.962506	0.99925	0.860929	1.02117	1	7.38757e+07	7.62998e+07	4.42887e+07	6.53505e+07	7.27104e+07	0.172192	0.111626	1.00766	FALSE	FALSE	FALSE
IPI00442121.3	ALAD	P0113894B	11	16	51.9C	0.957335	1.00067	0.953785	0.967808	1	6.66726e+07	7.69762e+07	5.69574e+07	5.97891e+07	5.89309e+07	0.172192	0.111626	1.00766	FALSE	FALSE	FALSE
IPI00442121.3	ALAD	P0113904B	8	12	54C	1.02373	0.995012	1.028	1.01175	1	2.5463e+08	3.0679e+08	1.7717e+08	2.47452e+08	2.62177e+08	0.172192	0.111626	1.00766	FALSE	FALSE	FALSE
IPI00442121.3	ALAD	P0113904B	8	12	56.1C	0.993788	1.00329	1.07815	1.03123	1	2.41369e+08	2.83719e+08	1.89628e+08	2.19661e+08	2.14143e+08	0.172192	0.111626	1.00766	FALSE	FALSE	FALSE
IPI00442121.3	ALAD	P0113914B	7	10	58.2C	0.974277	0.974296	1.01704	0.988703	1	2.50446e+08	2.02544e+08	1.32728e+08	1.99362e+08	2.23719e+08	0.172192	0.111626	1.00766	FALSE	FALSE	FALSE
IPI00442121.3	ALAD	P0113914B	7	10	60.1C	0.924855	0.932524	0.96954	0.965763	1	1.86984e+08	2.02475e+08	1.45465e+08	1.89179e+08	1.85161e+08	0.172192	0.111626	1.00766	FALSE	FALSE	FALSE
IPI00442121.3	ALAD	P0113924B	9	15	62.4C	0.990241	0.938995	0.997293	1.00697	1	3.87973e+08	2.76839e+08	2.46181e+08	2.9925e+08	2.74886e+08	0.172192	0.111626	1.00766	FALSE	FALSE	FALSE
IPI00442121.3	ALAD	P0113924B	9	15	63.9C	1.05095	1.27699	1.022	1.01157	1	1.62192e+08	2.1171e+08	1.16077e+08	1.44163e+08	1.58586e+08	0.172192	0.111626	1.00766	FALSE	FALSE	FALSE
IPI00007266.2	ALAS1	P0113874B	2	2	42C	0.607237	0.904118	1.04467	1.01672	1	2.82767e+07	4.32678e+07	3.90158e+07	4.9702e+07	4.89556e+07				FALSE	FALSE	FALSE
IPI00007266.2	ALAS1	P0113874B	2	2	44.1C	0.705009	0.888018	0.968674	1.02598	1	3.15484e+07	3.8765e+07	3.57081e+07	4.62341e+07	4.86331e+07				FALSE	FALSE	FALSE
IPI00007266.2	ALAS1	P0113884B	1	1	46.2C	0.62465	0.831497	1.02308	0.897065	1	4.75232e+06	6.59346e+06	5.52592e+06	6.94331e+06	7.49966e+06				FALSE	FALSE	FALSE
IPI00007266.2	ALAS1	P0113884B	1	1	48.1C	0.765156	0.939179	0.82973	0.814289	1	3.37444e+06	4.81819e+06	3.14411e+06	2.81676e+06	4.6319e+06				FALSE	FALSE	FALSE
IPI00015102.2	ALCAM	P0113874B	6	8	42C	1.06702	1.01758	0.923421	0.869461	1	4.10449e+08	4.02276e+08	2.84892e+08	3.51105e+08	4.04408e+08	0.555015	0.552638	0.00798857	FALSE	FALSE	FALSE
IPI00015102.2	ALCAM	P0113874B	6	8	44.1C	1.11961	1.23251	1.12368	1.10848	1	2.98055e+08	3.20076e+08	2.4642e+08	2.97165e+08	2.89319e+08	0.555015	0.552638	0.00798857	FALSE	FALSE	FALSE
IPI00015102.2	ALCAM	P0113884B	8	12	46.2C	1.09564	1.05791	1.18909	1.22353	1	8.2616e+07	8.31436e+07	6.36557e+07	9.38609e+07	7.4331e+07	0.555015	0.552638	0.00798857	FALSE	FALSE	FALSE
IPI00015102.2	ALCAM	P0113884B	8	12	48.1C	0.964242	0.93625	0.996689	1.09448	1	7.39987e+07	8.35822e+07	6.57214e+07	6.58818e+07	8.06019e+07	0.555015	0.552638	0.00798857	FALSE	FALSE	FALSE
IPI00015102.2	ALCAM	P0113894B	12	21	50.4C	0.976233	1.04604	1.08494	1.12321	1	1.43162e+08	1.52607e+08	1.06637e+08	1.37337e+08	1.38923e+08	0.555015	0.552638	0.00798857	FALSE	FALSE	FALSE
IPI00015102.2	ALCAM	P0113894B	12	21	51.9C	0.967765	1.02945	0.956979	1.08385	1	1.24824e+08	1.46662e+08	1.05839e+08	1.24008e+08	1.09141e+08	0.555015	0.552638	0.00798857	FALSE	FALSE	FALSE
IPI00015102.2	ALCAM	P0113904B	6	8	54C	1.23626	1.00612	0.95609	1.08833	1	2.57334e+08	2.59613e+08	1.37897e+08	2.22762e+08	2.1941e+08	0.555015	0.552638	0.00798857	FALSE	FALSE	FALSE
IPI00015102.2	ALCAM	P0113904B	6	8	56.1C	0.779906	0.99295	0.885643	0.849504	1	1.88976e+08	2.80133e+08	1.55403e+08	1.80526e+08	2.13639e+08	0.555015	0.552638	0.00798857	FALSE	FALSE	FALSE
IPI00015102.2	ALCAM	P0113914B	11	14	58.2C	1.01598	1.04915	1.00214	1.03722	1	6.63907e+08	5.54444e+08	3.32462e+08	5.31666e+08	5.68713e+08	0.555015	0.552638	0.00798857	FALSE	FALSE	FALSE
IPI00015102.2	ALCAM	P0113914B	11	14	60.1C	1.39638	1.58176	1.21412	1.37511	1	4.01666e+08	4.88632e+08	2.59169e+08	3.8324e+08	2.63439e+08	0.555015	0.552638	0.00798857	FALSE	FALSE	FALSE
IPI00015102.2	ALCAM	P0113924B	11	15	62.4C	1.04758	0.970762	1.05647	1.04625	1	1.27138e+09	8.86549e+08	8.07824e+08	9.63122e+08	8.5149e+08	0.555015	0.552638	0.00798857	FALSE	FALSE	FALSE
IPI00015102.2	ALCAM	P0113924B	11	15	63.9C	0.888611	1.05504	0.93344	1.07417	1	3.93758e+08	5.02216e+08	3.04404e+08	4.39544e+08	4.55339e+08	0.555015	0.552638	0.00798857	FALSE	FALSE	FALSE
IPI00217920.6	ALDH16A1	P0113874B	8	10	42C	0.877119	0.942804	0.897643	0.790597	1	3.78225e+08	4.17812e+08	3.10446e+08	3.57886e+08	4.53338e+08	0.367792	0.333974	0.188051	FALSE	FALSE	FALSE
IPI00217920.6	ALDH16A1	P0113874B	8	10	44.1C	0.968762	1.04379	0.884724	0.941663	1	3.33906e+08	3.50959e+08	2.51201e+08	3.26846e+08	3.74589e+08	0.367792	0.333974	0.188051	FALSE	FALSE	FALSE
IPI00217920.6	ALDH16A1	P0113884B	8	14	46.2C	0.96684	1.2327	1.09356	1.0601	1	8.34115e+07	1.10844e+08	6.69792e+07	9.30449e+07	8.5044e+07	0.367792	0.333974	0.188051	FALSE	FALSE	FALSE
IPI00217920.6	ALDH16A1	P0113884B	8	14	48.1C	1.0103	0.890597	0.9817	1.00848	1	8.80144e+07	9.02547e+07	7.34841e+07	6.89111e+07	9.14981e+07	0.367792	0.333974	0.188051	FALSE	FALSE	FALSE
IPI00217920.6	ALDH16A1	P0113894B	12	20	50.4C	1.01485	1.11158	1.08259	1.12263	1	1.04209e+08	1.13552e+08	7.45065e+07	9.61153e+07	9.72751e+07	0.367792	0.333974	0.188051	FALSE	FALSE	FALSE
IPI00217920.6	ALDH16A1	P0113894B	12	20	51.9C	1.10642	1.16776	1.11324	1.04612	1	9.92632e+07	1.15719e+08	8.56394e+07	8.32525e+07	7.5915e+07	0.367792	0.333974	0.188051	FALSE	FALSE	FALSE
IPI00217920.6	ALDH16A1	P0113904B	8	11	54C	2.0118	1.72761	1.49552	1.86874	1	3.47081e+08	3.69471e+08	1.78776e+08	3.1702e+08	1.81851e+08	0.367792	0.333974	0.188051	FALSE	FALSE	FALSE
IPI00217920.6	ALDH16A1	P0113904B	8	11	56.1C	1.01047	1.07842	0.907904	1.00068	1	3.15483e+08	3.92022e+08	2.0527e+08	2.74004e+08	2.75275e+08	0.367792	0.333974	0.188051	FALSE	FALSE	FALSE
IPI00217920.6	ALDH16A1	P0113914B	6	11	58.2C	1.02965	0.989941	0.970801	1.06489	1	3.41802e+08	2.65762e+08	1.6361e+08	2.77292e+08	2.88906e+08	0.367792	0.333974	0.188051	FALSE	FALSE	FALSE
IPI00217920.6	ALDH16A1	P0113914B	6	11	60.1C	1.24024	1.28057	1.15086	1.29006	1	2.11127e+08	2.34112e+08	1.45386e+08	2.12775e+08	1.55904e+08	0.367792	0.333974	0.188051	FALSE	FALSE	FALSE
IPI00217920.6	ALDH16A1	P0113924B	12	14	62.4C	1.03659	1.02746	1.05064	1.02401	1	9.29216e+08	6.93073e+08	5.93381e+08	6.96258e+08	6.28929e+08	0.367792	0.333974	0.188051	FALSE	FALSE	FALSE
IPI00217920.6	ALDH16A1	P0113924B	12	14	63.9C	0.934853	1.00613	1.00332	1.04641	1	2.38204e+08	2.75402e+08	1.88145e+08	2.46216e+08	2.61832e+08	0.367792	0.333974	0.188051	FALSE	FALSE	FALSE
IPI00008982.1	ALDH18A1	P0113874B	26	47	42C	1.107	0.934395	0.925725	0.842594	1	1.86024e+09	1.61368e+09	1.24765e+09	1.48641e+09	1.76665e+09	0.278906	0.217534	0.39498	FALSE	FALSE	FALSE
IPI00008982.1	ALDH18A1	P0113874B	26	47	44.1C	0.885739	0.868413	0.886807	0.857108	1	1.4024e+09	1.3413e+09	1.15665e+09	1.3666e+09	1.72074e+09	0.278906	0.217534	0.39498	FALSE	FALSE	FALSE
IPI00008982.1	ALDH18A1	P0113884B	30	59	46.2C	1.0013	1.01676	0.988073	0.979012	1	3.04824e+08	3.22616e+08	2.1355e+08	3.03212e+08	3.00094e+08	0.278906	0.217534	0.39498	FALSE	FALSE	FALSE
IPI00008982.1	ALDH18A1	P0113884B	30	59	48.1C	0.826698	0.709908	0.834232	0.815362	1	2.28504e+08	2.28262e+08	1.98127e+08	1.76773e+08	2.90305e+08	0.278906	0.217534	0.39498	FALSE	FALSE	FALSE
IPI00008982.1	ALDH18A1	P0113894B	23	39	50.4C	1.04487	1.09033	1.1194	1.03995	1	1.86782e+08	1.93902e+08	1.34118e+08	1.55003e+08	1.69345e+08	0.278906	0.217534	0.39498	FALSE	FALSE	FALSE
IPI00008982.1	ALDH18A1	P0113894B	23	39	51.9C	1.08566	1.0388	1.08026	0.968145	1	1.41689e+08	1.49747e+08	1.20889e+08	1.12081e+08	1.10434e+08	0.278906	0.217534	0.39498	FALSE	FALSE	FALSE
IPI00008982.1	ALDH18A1	P0113904B	8	11	54C	1.31132	1.2815	1.07246	1.28833	1	4.24261e+08	5.1396e+08	2.40423e+08	4.09868e+08	3.41032e+08	0.278906	0.217534	0.39498	FALSE	FALSE	FALSE
IPI00008982.1	ALDH18A1	P0113904B	8	11	56.1C	1.06176	1.09212	1.02302	1.11544	1	1.5779e+08	1.8897e+08	1.10095e+08	1.45382e+08	1.31029e+08	0.278906	0.217534	0.39498	FALSE	FALSE	FALSE
IPI00218914.5	ALDH1A1	P0113904B	7	14	54C	1.03542	0.837812	1.50793	1.09686	1	2.00959e+08	2.0157e+08	2.02789e+08	2.09331e+08	2.04579e+08	11.3374	0.64393	16.6066	FALSE	FALSE	FALSE
IPI00218914.5	ALDH1A1	P0113904B	7	14	56.1C	2.37262	1.69186	3.07722	0.917076	1	1.92899e+08	1.60155e+08	1.81174e+08	6.53912e+07	7.16834e+07	11.3374	0.64393	16.6066	FALSE	FALSE	FALSE
IPI00218914.5	ALDH1A1	P0113914B	8	20	58.2C	0.934065	1.07729	1.54126	1.15424	1	3.15413e+08	2.94192e+08	2.64224e+08	3.05733e+08	2.93882e+08	11.3374	0.64393	16.6066	FALSE	FALSE	FALSE
IPI00218914.5	ALDH1A1	P0113914B	8	20	60.1C	3.95124	3.67282	4.95105	0.937732	1	2.64832e+08	2.64373e+08	2.46261e+08	6.08959e+07	6.13841e+07	11.3374	0.64393	16.6066	FALSE	FALSE	FALSE
IPI00218914.5	ALDH1A1	P0113924B	10	14	62.4C	0.766816	0.905775	1.02678	0.940612	1	2.17404e+08	1.93241e+08	1.83411e+08	2.02277e+08	1.98916e+08	11.3374	0.64393	16.6066	FALSE	FALSE	FALSE
IPI00218914.5	ALDH1A1	P0113924B	10	14	63.9C	4.16303	3.75758	5.03293	0.966423	1	1.83401e+08	1.7783e+08	1.63177e+08	3.9316e+07	4.52698e+07	11.3374	0.64393	16.6066	FALSE	FALSE	FALSE
IPI00216805.3	ALDH1A2	P0113874B	2	5	42C	1.04204	1.10264	1.08758	1.08256	1	1.64336e+08	1.78711e+08	1.37563e+08	1.79226e+08	1.65798e+08	0.073247	0.015826	3.62828	FALSE	FALSE	FALSE
IPI00216805.3	ALDH1A2	P0113874B	2	5	44.1C	1.04966	1.01536	0.97817	1.03142	1	1.41984e+08	1.33983e+08	1.08997e+08	1.40498e+08	1.47008e+08	0.073247	0.015826	3.62828	FALSE	FALSE	FALSE
IPI00216805.3	ALDH1A2	P0113884B	2	6	46.2C	1.11448	1.11374	1.07343	1.05325	1	2.08037e+07	2.16689e+07	1.42255e+07	2.00019e+07	1.8401e+07	0.073247	0.015826	3.62828	FALSE	FALSE	FALSE
IPI00216805.3	ALDH1A2	P0113884B	2	6	48.1C	1.16376	1.13639	1.12299	1.02766	1	1.89136e+07	2.14843e+07	1.56818e+07	1.31002e+07	1.70694e+07	0.073247	0.015826	3.62828	FALSE	FALSE	FALSE
IPI00216805.3	ALDH1A2	P0113894B	1	4	50.4C	1.0128	1.09486	1.10807	0.957734	1	1.58918e+07	1.70906e+07	1.16531e+07	1.25298e+07	1.48643e+07	0.073247	0.015826	3.62828	FALSE	FALSE	FALSE
IPI00216805.3	ALDH1A2	P0113894B	1	4	51.9C	0.957553	0.94182	0.993614	0.889249	1	1.40059e+07	1.52159e+07	1.24618e+07	1.15377e+07	1.23767e+07	0.073247	0.015826	3.62828	FALSE	FALSE	FALSE
IPI00216805.3	ALDH1A2	P0113904B	2	2	54C	0.885672	1.01133	0.998274	0.880056	1	5.13849e+07	7.2735e+07	4.01313e+07	5.0207e+07	6.1155e+07	0.073247	0.015826	3.62828	FALSE	FALSE	FALSE
IPI00216805.3	ALDH1A2	P0113904B	2	2	56.1C	1.34884	1.37504	0.984896	1.14029	1	9.32551e+06	1.10687e+07	4.93102e+06	6.91412e+06	6.09575e+06	0.073247	0.015826	3.62828	FALSE	FALSE	FALSE
IPI00103467.4	ALDH1B1	P0113874B	16	28	42C	1.10681	1.1076	1.09322	1.10539	1	2.68445e+09	2.76078e+09	2.12656e+09	2.81446e+09	2.54983e+09				TRUE	FALSE	FALSE
IPI00103467.4	ALDH1B1	P0113874B	16	28	44.1C	1.06347	1.01966	1.02755	1.04676	1	2.15199e+09	2.01282e+09	1.71286e+09	2.13305e+09	2.19919e+09				TRUE	FALSE	FALSE
IPI00103467.4	ALDH1B1	P0113884B	16	35	46.2C	1.01793	1.02537	0.977196	0.996232	1	3.67322e+08	3.85651e+08	2.50344e+08	3.65733e+08	3.55715e+08				TRUE	FALSE	FALSE
IPI00103467.4	ALDH1B1	P0113884B	16	35	48.1C	0.993793	1.02415	1.02364	1.00986	1	3.37684e+08	4.04822e+08	2.98862e+08	2.6915e+08	3.5688e+08				TRUE	FALSE	FALSE
IPI00103467.4	ALDH1B1	P0113894B	18	51	50.4C	1.12634	1.08477	1.06922	1.07114	1	5.92696e+08	5.67875e+08	3.77099e+08	4.6996e+08	4.98496e+08				TRUE	FALSE	FALSE
IPI00103467.4	ALDH1B1	P0113894B	18	51	51.9C	0.96517	1.01142	1.00058	0.972588	1	4.66003e+08	5.39384e+08	4.14242e+08	4.16546e+08	4.08549e+08				TRUE	FALSE	FALSE
IPI00103467.4	ALDH1B1	P0113904B	11	21	54C	0.924965	0.909939	0.950931	0.996175	1	1.08533e+09	1.32354e+09	7.73136e+08	1.14938e+09	1.23682e+09				TRUE	FALSE	FALSE
IPI00103467.4	ALDH1B1	P0113904B	11	21	56.1C	1.34456	1.22137	1.22331	1.20155	1	2.6748e+08	2.82897e+08	1.7623e+08	2.09634e+08	1.75399e+08				TRUE	FALSE	FALSE
IPI00103467.4	ALDH1B1	P0113914B	3	3	58.2C	1.21879	0.969264	1.00547	1.02838	1	1.32474e+08	8.52002e+07	5.54835e+07	8.76802e+07	9.45959e+07				TRUE	FALSE	FALSE
IPI00103467.4	ALDH1B1	P0113914B	3	3	60.1C	1.50921	1.5133	1.4681	0.980753	1	4.73037e+07	5.0939e+07	3.41477e+07	2.97835e+07	2.87054e+07				TRUE	FALSE	FALSE
IPI00103467.4	ALDH1B1	P0113924B	1	1	62.4C	0.858709	1.05822	1.20748	0.997543	1	8.91055e+06	8.26299e+06	7.89427e+06	7.85143e+06	7.28033e+06				TRUE	FALSE	FALSE
IPI00103467.4	ALDH1B1	P0113924B	1	1	63.9C	2.22144	2.36763	2.72284	1.09589	1	5.7629e+06	6.59822e+06	5.19845e+06	2.62534e+06	2.66578e+06				TRUE	FALSE	FALSE
IPI00793673.1	ALDH1L1	P0113874B	10	11	42C	1.03379	0.941622	0.927939	0.886778	1	7.12456e+08	6.66916e+08	5.12906e+08	6.41566e+08	7.24532e+08	0.407035	0.187211	1.64389	FALSE	FALSE	FALSE
IPI00793673.1	ALDH1L1	P0113874B	10	11	44.1C	1.16786	1.19752	1.12857	1.02942	1	5.56071e+08	5.56234e+08	4.42665e+08	4.93599e+08	5.17473e+08	0.407035	0.187211	1.64389	FALSE	FALSE	FALSE
IPI00793673.1	ALDH1L1	P0113884B	13	16	46.2C	1.05369	1.05661	1.16465	1.12913	1	1.02233e+08	1.0685e+08	8.02227e+07	1.11454e+08	9.56421e+07	0.407035	0.187211	1.64389	FALSE	FALSE	FALSE
IPI00793673.1	ALDH1L1	P0113884B	13	16	48.1C	1.07563	0.971145	1.0365	1.07931	1	8.00526e+07	8.40777e+07	6.62817e+07	6.30055e+07	7.81664e+07	0.407035	0.187211	1.64389	FALSE	FALSE	FALSE
IPI00793673.1	ALDH1L1	P0113894B	3	3	50.4C	1.33244	1.22894	1.128	1.20803	1	2.33851e+07	2.14571e+07	1.32686e+07	1.76774e+07	1.6626e+07	0.407035	0.187211	1.64389	FALSE	FALSE	FALSE
IPI00793673.1	ALDH1L1	P0113894B	3	3	51.9C	1.37949	1.09728	0.94389	1.15905	1	1.05494e+07	9.26851e+06	6.18935e+06	7.86252e+06	6.47095e+06	0.407035	0.187211	1.64389	FALSE	FALSE	FALSE
IPI00298308.7	ALDH1L2	P0113874B	8	10	42C	1.08069	1.05467	1.03657	0.925475	1	4.91906e+08	4.93362e+08	3.7842e+08	4.42228e+08	4.78534e+08	0.180561	0.114306	0.579622	FALSE	FALSE	FALSE
IPI00298308.7	ALDH1L2	P0113874B	8	10	44.1C	1.19468	1.1455	1.13665	1.08664	1	4.03521e+08	3.77436e+08	3.16261e+08	3.69606e+08	3.67081e+08	0.180561	0.114306	0.579622	FALSE	FALSE	FALSE
IPI00298308.7	ALDH1L2	P0113884B	7	8	46.2C	1.0733	1.07436	1.18746	1.10404	1	5.43171e+07	5.66694e+07	4.26638e+07	5.68425e+07	4.98871e+07	0.180561	0.114306	0.579622	FALSE	FALSE	FALSE
IPI00298308.7	ALDH1L2	P0113884B	7	8	48.1C	0.847742	0.784691	0.953042	0.939573	1	3.74275e+07	4.03004e+07	3.61533e+07	3.25369e+07	4.63697e+07	0.180561	0.114306	0.579622	FALSE	FALSE	FALSE
IPI00298308.7	ALDH1L2	P0113894B	1	1	50.4C	0.83875	1.02382	0.997073	1.16939	1	4.14288e+06	5.0309e+06	3.30083e+06	4.81592e+06	4.67916e+06	0.180561	0.114306	0.579622	FALSE	FALSE	FALSE
IPI00298308.7	ALDH1L2	P0113894B	1	1	51.9C	1.12731	0.871026	0.885293	0.928849	1	4.12774e+06	3.52275e+06	2.77953e+06	3.01691e+06	3.09833e+06	0.180561	0.114306	0.579622	FALSE	FALSE	FALSE
IPI00394758.1	ALDH3A2	P0113874B	14	24	42C	1.02503	0.980514	1.04437	0.975397	1	1.19629e+09	1.17604e+09	9.77572e+08	1.19504e+09	1.22697e+09	0.333356	0.181262	1.39847	FALSE	FALSE	FALSE
IPI00394758.1	ALDH3A2	P0113874B	14	24	44.1C	0.979917	1.00454	0.934264	0.991184	1	9.93705e+08	9.93731e+08	7.80448e+08	1.01219e+09	1.10209e+09	0.333356	0.181262	1.39847	FALSE	FALSE	FALSE
IPI00394758.1	ALDH3A2	P0113884B	9	18	46.2C	0.995372	1.04656	0.974867	0.970848	1	1.25931e+08	1.38006e+08	8.75624e+07	1.2496e+08	1.24715e+08	0.333356	0.181262	1.39847	FALSE	FALSE	FALSE
IPI00394758.1	ALDH3A2	P0113884B	9	18	48.1C	1.02102	1.05558	1.057	1.03537	1	1.023e+08	1.23031e+08	9.09969e+07	8.13683e+07	1.05232e+08	0.333356	0.181262	1.39847	FALSE	FALSE	FALSE
IPI00394758.1	ALDH3A2	P0113894B	9	17	50.4C	1.08541	1.078	0.983423	1.01584	1	1.19124e+08	1.177e+08	7.23395e+07	9.29579e+07	1.0397e+08	0.333356	0.181262	1.39847	FALSE	FALSE	FALSE
IPI00394758.1	ALDH3A2	P0113894B	9	17	51.9C	1.20252	1.04964	1.06607	1.02377	1	7.09259e+07	6.83805e+07	5.39152e+07	5.35626e+07	4.9908e+07	0.333356	0.181262	1.39847	FALSE	FALSE	FALSE
IPI00394758.1	ALDH3A2	P0113904B	6	7	54C	1.34244	1.15962	0.964507	0.956226	1	3.23179e+08	3.4606e+08	1.60888e+08	2.26361e+08	2.53757e+08	0.333356	0.181262	1.39847	FALSE	FALSE	FALSE
IPI00394758.1	ALDH3A2	P0113904B	6	7	56.1C	1.09341	0.869315	0.940697	0.970468	1	1.54378e+08	1.42907e+08	9.61807e+07	1.2017e+08	1.24486e+08	0.333356	0.181262	1.39847	FALSE	FALSE	FALSE
IPI00394758.1	ALDH3A2	P0113914B	2	2	58.2C	1.0756	1.35726	1.17489	0.934446	1	1.98478e+07	2.02544e+07	1.10065e+07	1.35257e+07	1.60595e+07	0.333356	0.181262	1.39847	FALSE	FALSE	FALSE
IPI00394758.1	ALDH3A2	P0113914B	2	2	60.1C	1.09725	0.903508	0.878136	1.03107	1	8.09832e+06	7.16146e+06	4.80965e+06	7.37311e+06	6.7594e+06	0.333356	0.181262	1.39847	FALSE	FALSE	FALSE
IPI00018031.1	ALDH3B1	P0113874B	2	3	42C	0.895169	0.951045	1.01237	0.977592	1	7.81047e+07	8.52788e+07	7.08438e+07	8.95424e+07	9.17282e+07				FALSE	FALSE	FALSE
IPI00018031.1	ALDH3B1	P0113874B	2	3	44.1C	0.906418	1.01801	0.95691	0.918466	1	7.08451e+07	7.76193e+07	6.16111e+07	7.22912e+07	8.49435e+07				FALSE	FALSE	FALSE
IPI00018031.1	ALDH3B1	P0113884B	1	1	46.2C	0.997528	1.0119	1.0527	1.02237	1	5.10583e+06	5.39835e+06	3.82534e+06	5.32379e+06	5.04561e+06				FALSE	FALSE	FALSE
IPI00018031.1	ALDH3B1	P0113884B	1	1	48.1C	1.04361	0.926982	0.943542	0.972595	1	4.60944e+06	4.76284e+06	3.58082e+06	3.36948e+06	4.63894e+06				FALSE	FALSE	FALSE
IPI00018031.1	ALDH3B1	P0113894B	1	1	50.4C	0.886258	1.18228	0.951614	0.897846	1	2.33843e+06	3.10337e+06	1.68287e+06	1.97523e+06	2.49955e+06				FALSE	FALSE	FALSE
IPI00018031.1	ALDH3B1	P0113894B	1	1	51.9C	1.04753	0.759444	1.08768	1.18518	1	1.86265e+06	1.49157e+06	1.65837e+06	1.86938e+06	1.50461e+06				FALSE	FALSE	FALSE
IPI00217871.4	ALDH4A1	P0113874B	9	12	42C	1.01411	1.01127	1.05453	1.02418	1	5.88842e+08	6.03459e+08	4.91093e+08	6.24292e+08	6.10443e+08	0.0842942	0.082026	0.0387134	FALSE	FALSE	FALSE
IPI00217871.4	ALDH4A1	P0113874B	9	12	44.1C	1.03946	1.02724	1.02385	1.01742	1	5.00941e+08	4.82929e+08	4.06463e+08	4.93762e+08	5.23753e+08	0.0842942	0.082026	0.0387134	FALSE	FALSE	FALSE
IPI00217871.4	ALDH4A1	P0113884B	10	13	46.2C	1.04278	1.01193	0.919903	0.969462	1	1.14751e+08	1.16064e+08	7.18671e+07	1.08534e+08	1.08476e+08	0.0842942	0.082026	0.0387134	FALSE	FALSE	FALSE
IPI00217871.4	ALDH4A1	P0113884B	10	13	48.1C	0.98208	1.03004	0.998412	0.995462	1	9.02382e+07	1.10098e+08	7.88248e+07	7.17443e+07	9.65052e+07	0.0842942	0.082026	0.0387134	FALSE	FALSE	FALSE
IPI00217871.4	ALDH4A1	P0113894B	9	10	50.4C	0.991327	0.985294	0.95314	0.981087	1	8.39943e+07	8.3052e+07	5.41273e+07	6.93092e+07	8.02659e+07	0.0842942	0.082026	0.0387134	FALSE	FALSE	FALSE
IPI00217871.4	ALDH4A1	P0113894B	9	10	51.9C	0.833377	0.842897	0.935606	0.84181	1	5.95246e+07	6.64985e+07	5.73011e+07	5.33357e+07	6.04385e+07	0.0842942	0.082026	0.0387134	FALSE	FALSE	FALSE
IPI00217871.4	ALDH4A1	P0113904B	1	1	54C	1.09812	1.41473	1.09315	1.17933	1	1.33693e+07	2.1351e+07	9.22161e+06	1.41184e+07	1.2833e+07	0.0842942	0.082026	0.0387134	FALSE	FALSE	FALSE
IPI00217871.4	ALDH4A1	P0113904B	1	1	56.1C	0.965754	1.11123	1.00351	0.800008	1	5.1462e+06	6.89439e+06	3.87235e+06	3.73874e+06	4.69824e+06	0.0842942	0.082026	0.0387134	FALSE	FALSE	FALSE
IPI00336008.1	ALDH5A1	P0113874B	12	20	42C	0.998986	1.0162	1.01074	1.0216	1	2.28754e+09	2.39143e+09	1.85626e+09	2.45577e+09	2.40735e+09	0.414809	0.130017	4.06794	FALSE	TRUE	FALSE
IPI00336008.1	ALDH5A1	P0113874B	12	20	44.1C	1.01599	1.00507	0.935111	0.980493	1	1.89072e+09	1.82459e+09	1.43352e+09	1.83747e+09	2.02248e+09	0.414809	0.130017	4.06794	FALSE	TRUE	FALSE
IPI00336008.1	ALDH5A1	P0113884B	13	19	46.2C	1.0535	1.04037	0.94494	0.950538	1	3.13468e+08	3.22647e+08	1.99612e+08	2.87739e+08	2.93311e+08	0.414809	0.130017	4.06794	FALSE	TRUE	FALSE
IPI00336008.1	ALDH5A1	P0113884B	13	19	48.1C	0.995212	1.01793	1.04133	0.986863	1	2.70546e+08	3.21906e+08	2.43234e+08	2.10427e+08	2.85518e+08	0.414809	0.130017	4.06794	FALSE	TRUE	FALSE
IPI00336008.1	ALDH5A1	P0113894B	13	20	50.4C	1.07104	1.07165	1.02962	1.01406	1	2.33014e+08	2.31943e+08	1.50135e+08	1.83947e+08	2.06099e+08	0.414809	0.130017	4.06794	FALSE	TRUE	FALSE
IPI00336008.1	ALDH5A1	P0113894B	13	20	51.9C	0.963845	1.01049	0.980785	0.956743	1	1.99753e+08	2.31313e+08	1.74291e+08	1.75885e+08	1.75365e+08	0.414809	0.130017	4.06794	FALSE	TRUE	FALSE
IPI00336008.1	ALDH5A1	P0113904B	10	17	54C	1.20794	1.41656	1.12569	1.23068	1	1.27382e+09	1.85176e+09	8.2253e+08	1.27614e+09	1.11156e+09	0.414809	0.130017	4.06794	FALSE	TRUE	FALSE
IPI00336008.1	ALDH5A1	P0113904B	10	17	56.1C	1.03595	1.08966	1.01168	1.02799	1	1.20811e+09	1.47954e+09	8.54362e+08	1.05139e+09	1.02821e+09	0.414809	0.130017	4.06794	FALSE	TRUE	FALSE
IPI00336008.1	ALDH5A1	P0113914B	11	15	58.2C	1.03288	1.03153	1.03854	1.02864	1	1.34868e+09	1.08927e+09	6.88453e+08	1.05358e+09	1.13639e+09	0.414809	0.130017	4.06794	FALSE	TRUE	FALSE
IPI00336008.1	ALDH5A1	P0113914B	11	15	60.1C	1.08878	1.09188	1.06249	1.06636	1	6.51945e+08	7.02144e+08	4.72127e+08	6.18657e+08	5.48392e+08	0.414809	0.130017	4.06794	FALSE	TRUE	FALSE
IPI00336008.1	ALDH5A1	P0113924B	2	2	62.4C	1.33697	1.25584	1.208	1.08475	1	1.85182e+08	1.30892e+08	1.05418e+08	1.13964e+08	9.7178e+07	0.414809	0.130017	4.06794	FALSE	TRUE	FALSE
IPI00336008.1	ALDH5A1	P0113924B	2	2	63.9C	1.32843	0.964128	0.994398	0.829242	1	1.94967e+07	1.52007e+07	1.07406e+07	1.12387e+07	1.50813e+07	0.414809	0.130017	4.06794	FALSE	TRUE	FALSE
IPI00024990.6	ALDH6A1	P0113874B	4	4	42C	1.0714	1.05794	1.06251	1.05529	1	1.99953e+08	2.0291e+08	1.59037e+08	2.06751e+08	1.96203e+08	0.395677	0.332265	0.26719	FALSE	FALSE	FALSE
IPI00024990.6	ALDH6A1	P0113874B	4	4	44.1C	1.0613	1.03521	1.03216	1.06085	1	1.49417e+08	1.42175e+08	1.19705e+08	1.50402e+08	1.53006e+08	0.395677	0.332265	0.26719	FALSE	FALSE	FALSE
IPI00024990.6	ALDH6A1	P0113884B	3	3	46.2C	0.965409	1.29843	1.08634	0.911281	1	2.31642e+07	3.24719e+07	1.85053e+07	2.22449e+07	2.36525e+07	0.395677	0.332265	0.26719	FALSE	FALSE	FALSE
IPI00024990.6	ALDH6A1	P0113884B	3	3	48.1C	0.952552	0.908187	0.69176	0.765036	1	1.45256e+07	1.61103e+07	9.06378e+06	9.1505e+06	1.60159e+07	0.395677	0.332265	0.26719	FALSE	FALSE	FALSE
IPI00024990.6	ALDH6A1	P0113894B	2	2	50.4C	1.0083	1.02487	1.1193	1.0404	1	1.19682e+07	1.21021e+07	8.90453e+06	1.02965e+07	1.12444e+07	0.395677	0.332265	0.26719	FALSE	FALSE	FALSE
IPI00024990.6	ALDH6A1	P0113894B	2	2	51.9C	1.07448	1.06957	1.04767	1.07821	1	8.2328e+06	9.05185e+06	6.88313e+06	7.32822e+06	6.48345e+06	0.395677	0.332265	0.26719	FALSE	FALSE	FALSE
IPI00479877.4	ALDH9A1	P0113874B	9	25	42C	0.946843	0.963817	0.951109	0.997345	1	1.44943e+09	1.51629e+09	1.16773e+09	1.60275e+09	1.60935e+09	0.234451	0.156604	0.923185	FALSE	FALSE	FALSE
IPI00479877.4	ALDH9A1	P0113874B	9	25	44.1C	0.936638	0.955403	0.827359	0.935917	1	1.24702e+09	1.24086e+09	9.07406e+08	1.25481e+09	1.44694e+09	0.234451	0.156604	0.923185	FALSE	FALSE	FALSE
IPI00479877.4	ALDH9A1	P0113884B	13	29	46.2C	0.953588	1.01813	0.957485	0.959747	1	1.93483e+08	2.15312e+08	1.37924e+08	1.98112e+08	2.00011e+08	0.234451	0.156604	0.923185	FALSE	FALSE	FALSE
IPI00479877.4	ALDH9A1	P0113884B	13	29	48.1C	1.01731	1.09504	1.01435	1.05034	1	1.84299e+08	2.30772e+08	1.57894e+08	1.49251e+08	1.90272e+08	0.234451	0.156604	0.923185	FALSE	FALSE	FALSE
IPI00479877.4	ALDH9A1	P0113894B	19	49	50.4C	1.01509	1.11107	0.931282	0.970545	1	3.36238e+08	3.66129e+08	2.06753e+08	2.68046e+08	3.13791e+08	0.234451	0.156604	0.923185	FALSE	FALSE	FALSE
IPI00479877.4	ALDH9A1	P0113894B	19	49	51.9C	0.92491	1.01592	0.89824	0.936013	1	3.02927e+08	3.6752e+08	2.52259e+08	2.71938e+08	2.77139e+08	0.234451	0.156604	0.923185	FALSE	FALSE	FALSE
IPI00479877.4	ALDH9A1	P0113904B	15	34	54C	1.99373	2.21061	1.68927	1.98237	1	1.22607e+09	1.68519e+09	7.19813e+08	1.19875e+09	6.48216e+08	0.234451	0.156604	0.923185	FALSE	FALSE	FALSE
IPI00479877.4	ALDH9A1	P0113904B	15	34	56.1C	1.00697	1.05064	0.878137	0.928056	1	1.12648e+09	1.36847e+09	7.11384e+08	9.10525e+08	9.8633e+08	0.234451	0.156604	0.923185	FALSE	FALSE	FALSE
IPI00479877.4	ALDH9A1	P0113914B	14	26	58.2C	0.994591	1.05845	0.931619	0.994815	1	1.48881e+09	1.28133e+09	7.07987e+08	1.16811e+09	1.30276e+09	0.234451	0.156604	0.923185	FALSE	FALSE	FALSE
IPI00479877.4	ALDH9A1	P0113914B	14	26	60.1C	0.962227	0.993772	0.939507	1.08625	1	8.47963e+08	9.40515e+08	6.14413e+08	9.2747e+08	8.07082e+08	0.234451	0.156604	0.923185	FALSE	FALSE	FALSE
IPI00479877.4	ALDH9A1	P0113924B	14	24	62.4C	1.11217	1.15888	1.05665	1.1033	1	1.63248e+09	1.28003e+09	9.77196e+08	1.22837e+09	1.02984e+09	0.234451	0.156604	0.923185	FALSE	FALSE	FALSE
IPI00479877.4	ALDH9A1	P0113924B	14	24	63.9C	1.05017	1.17914	1.00407	0.999558	1	5.04817e+08	6.08902e+08	3.5521e+08	4.43704e+08	4.93961e+08	0.234451	0.156604	0.923185	FALSE	FALSE	FALSE
IPI00796333.1	ALDOA	P0113874B	25	162	42C	0.940702	1.00451	0.974835	1.0694	1	4.99833e+09	5.4852e+09	4.15427e+09	5.96501e+09	5.58603e+09	0.120552	0.0805764	0.921364	FALSE	FALSE	FALSE
IPI00796333.1	ALDOA	P0113874B	25	162	44.1C	0.92839	0.940123	0.856836	0.928542	1	4.53368e+09	4.47858e+09	3.44687e+09	4.56628e+09	5.30724e+09	0.120552	0.0805764	0.921364	FALSE	FALSE	FALSE
IPI00796333.1	ALDOA	P0113884B	26	191	46.2C	0.972173	1.02202	1.01012	1.03242	1	9.34791e+08	1.02427e+09	6.89558e+08	1.00995e+09	9.47858e+08	0.120552	0.0805764	0.921364	FALSE	FALSE	FALSE
IPI00796333.1	ALDOA	P0113884B	26	191	48.1C	1.00411	1.02302	1.0095	1.03992	1	8.965e+08	1.06253e+09	7.74441e+08	7.28267e+08	9.37731e+08	0.120552	0.0805764	0.921364	FALSE	FALSE	FALSE
IPI00796333.1	ALDOA	P0113894B	29	245	50.4C	0.95874	1.00903	0.973023	1.08052	1	1.02137e+09	1.06939e+09	6.94755e+08	9.59767e+08	1.00921e+09	0.120552	0.0805764	0.921364	FALSE	FALSE	FALSE
IPI00796333.1	ALDOA	P0113894B	29	245	51.9C	0.89303	0.937041	0.894981	0.925284	1	9.73342e+08	1.12808e+09	8.36428e+08	8.94589e+08	9.22271e+08	0.120552	0.0805764	0.921364	FALSE	FALSE	FALSE
IPI00796333.1	ALDOA	P0113904B	26	252	54C	1.18203	1.27149	1.18593	1.28709	1	5.65836e+09	7.54499e+09	3.93361e+09	6.05846e+09	5.04579e+09	0.120552	0.0805764	0.921364	FALSE	FALSE	FALSE
IPI00796333.1	ALDOA	P0113904B	26	252	56.1C	0.974329	1.00834	0.929239	0.960645	1	5.5812e+09	6.72513e+09	3.85464e+09	4.82609e+09	5.05053e+09	0.120552	0.0805764	0.921364	FALSE	FALSE	FALSE
IPI00796333.1	ALDOA	P0113914B	26	232	58.2C	0.986037	1.00345	1.03089	1.04285	1	6.19098e+09	5.09519e+09	3.28601e+09	5.13609e+09	5.46432e+09	0.120552	0.0805764	0.921364	FALSE	FALSE	FALSE
IPI00796333.1	ALDOA	P0113914B	26	232	60.1C	0.946817	0.946157	0.974807	0.997052	1	4.46835e+09	4.79539e+09	3.41398e+09	4.559e+09	4.32214e+09	0.120552	0.0805764	0.921364	FALSE	FALSE	FALSE
IPI00796333.1	ALDOA	P0113924B	23	196	62.4C	1.05523	1.08518	1.04941	1.12992	1	1.05969e+10	8.20051e+09	6.63976e+09	8.60678e+09	7.04576e+09	0.120552	0.0805764	0.921364	FALSE	FALSE	FALSE
IPI00796333.1	ALDOA	P0113924B	23	196	63.9C	1.06895	1.02858	0.997643	0.996441	1	4.55748e+09	4.71096e+09	3.13031e+09	3.92308e+09	4.3811e+09	0.120552	0.0805764	0.921364	FALSE	FALSE	FALSE
IPI00418262.4	ALDOC	P0113874B	11	24	42C	1.01109	1.00419	1.00956	1.05679	1	1.11641e+09	1.1395e+09	8.94045e+08	1.22496e+09	1.16082e+09	0.120858	0.0973597	0.448234	FALSE	FALSE	FALSE
IPI00418262.4	ALDOC	P0113874B	11	24	44.1C	0.989249	0.931639	0.967362	0.982506	1	9.95599e+08	9.14665e+08	8.02001e+08	9.9576e+08	1.09377e+09	0.120858	0.0973597	0.448234	FALSE	FALSE	FALSE
IPI00418262.4	ALDOC	P0113884B	13	26	46.2C	0.973008	0.951879	0.967361	0.959877	1	1.42013e+08	1.44803e+08	1.00236e+08	1.42528e+08	1.43875e+08	0.120858	0.0973597	0.448234	FALSE	FALSE	FALSE
IPI00418262.4	ALDOC	P0113884B	13	26	48.1C	1.01482	1.05587	1.10094	1.07773	1	1.32337e+08	1.60172e+08	1.23357e+08	1.10236e+08	1.36962e+08	0.120858	0.0973597	0.448234	FALSE	FALSE	FALSE
IPI00418262.4	ALDOC	P0113894B	15	34	50.4C	1.00595	1.00648	1.01601	1.02039	1	1.26858e+08	1.2627e+08	8.58752e+07	1.0729e+08	1.19465e+08	0.120858	0.0973597	0.448234	FALSE	FALSE	FALSE
IPI00418262.4	ALDOC	P0113894B	15	34	51.9C	0.948005	0.956952	0.985715	0.968582	1	1.15271e+08	1.28523e+08	1.02772e+08	1.04471e+08	1.02889e+08	0.120858	0.0973597	0.448234	FALSE	FALSE	FALSE
IPI00418262.4	ALDOC	P0113904B	9	17	54C	0.996468	0.973274	0.94269	0.90313	1	5.34748e+08	6.47453e+08	3.5053e+08	4.76571e+08	5.65659e+08	0.120858	0.0973597	0.448234	FALSE	FALSE	FALSE
IPI00418262.4	ALDOC	P0113904B	9	17	56.1C	0.950559	0.958165	1.00043	1.04079	1	4.93497e+08	5.79185e+08	3.7612e+08	4.7389e+08	4.57742e+08	0.120858	0.0973597	0.448234	FALSE	FALSE	FALSE
IPI00418262.4	ALDOC	P0113914B	14	22	58.2C	0.986147	0.924372	1.01766	1.00913	1	7.08565e+08	5.37132e+08	3.71221e+08	5.68762e+08	6.25328e+08	0.120858	0.0973597	0.448234	FALSE	FALSE	FALSE
IPI00418262.4	ALDOC	P0113914B	14	22	60.1C	0.956963	0.958112	1.03419	1.02097	1	4.28128e+08	4.60336e+08	3.43351e+08	4.42553e+08	4.0973e+08	0.120858	0.0973597	0.448234	FALSE	FALSE	FALSE
IPI00418262.4	ALDOC	P0113924B	10	15	62.4C	1.08188	1.05755	1.0094	1.07744	1	1.2351e+09	9.08508e+08	7.26036e+08	9.32985e+08	8.00969e+08	0.120858	0.0973597	0.448234	FALSE	FALSE	FALSE
IPI00418262.4	ALDOC	P0113924B	10	15	63.9C	1.1602	0.96393	0.973456	0.950101	1	3.40836e+08	3.04204e+08	2.10463e+08	2.57747e+08	3.01878e+08	0.120858	0.0973597	0.448234	FALSE	FALSE	FALSE
IPI00549761.3	ALG1	P0113874B	9	19	42C	0.977818	0.987125	1.02454	1.04325	1	6.65102e+08	6.90033e+08	5.58923e+08	7.44936e+08	7.1509e+08	0.115425	0.077311	0.821661	FALSE	FALSE	FALSE
IPI00549761.3	ALG1	P0113874B	9	19	44.1C	0.974763	0.959639	0.978093	0.990307	1	6.00554e+08	5.76762e+08	4.9641e+08	6.14418e+08	6.6958e+08	0.115425	0.077311	0.821661	FALSE	FALSE	FALSE
IPI00549761.3	ALG1	P0113884B	9	20	46.2C	0.96545	1.02557	1.04073	0.939931	1	5.76455e+07	6.38241e+07	4.41164e+07	5.70958e+07	5.88583e+07	0.115425	0.077311	0.821661	FALSE	FALSE	FALSE
IPI00549761.3	ALG1	P0113884B	9	20	48.1C	1.10576	1.09398	1.12841	1.08414	1	5.33702e+07	6.14233e+07	4.67969e+07	4.10434e+07	5.06928e+07	0.115425	0.077311	0.821661	FALSE	FALSE	FALSE
IPI00549761.3	ALG1	P0113894B	12	22	50.4C	0.96109	0.951485	0.960333	0.997574	1	8.56295e+07	8.43358e+07	5.73466e+07	7.41063e+07	8.44028e+07	0.115425	0.077311	0.821661	FALSE	FALSE	FALSE
IPI00549761.3	ALG1	P0113894B	12	22	51.9C	0.883451	0.910905	0.924225	0.887389	1	7.52689e+07	8.57214e+07	6.75191e+07	6.70651e+07	7.20929e+07	0.115425	0.077311	0.821661	FALSE	FALSE	FALSE
IPI00549761.3	ALG1	P0113904B	9	10	54C	0.921744	0.949071	0.955408	0.981107	1	3.55607e+08	4.53885e+08	2.55399e+08	3.72193e+08	4.06658e+08	0.115425	0.077311	0.821661	FALSE	FALSE	FALSE
IPI00549761.3	ALG1	P0113904B	9	10	56.1C	0.958868	0.913653	0.98459	0.985699	1	1.78854e+08	1.98424e+08	1.32994e+08	1.61249e+08	1.64459e+08	0.115425	0.077311	0.821661	FALSE	FALSE	FALSE
IPI00549761.3	ALG1	P0113914B	2	2	58.2C	0.9357	0.948675	1.04735	0.977878	1	9.91932e+07	8.13316e+07	5.63676e+07	8.13158e+07	9.22604e+07	0.115425	0.077311	0.821661	FALSE	FALSE	FALSE
IPI00549761.3	ALG1	P0113914B	2	2	60.1C	0.943562	1.07746	1.09296	1.07431	1	1.22212e+07	1.49873e+07	1.05053e+07	1.34817e+07	1.18621e+07	0.115425	0.077311	0.821661	FALSE	FALSE	FALSE
IPI00414597.4	ALG10	P0113874B	9	14	42C	0.957815	0.962545	1.01036	0.989551	1	2.47678e+08	2.55796e+08	2.09543e+08	2.68623e+08	2.71855e+08	0.079449	0.0452989	1.05544	FALSE	FALSE	FALSE
IPI00414597.4	ALG10	P0113874B	9	14	44.1C	0.96207	0.970214	0.96389	0.989898	1	2.32499e+08	2.28727e+08	1.91888e+08	2.40905e+08	2.62641e+08	0.079449	0.0452989	1.05544	FALSE	FALSE	FALSE
IPI00414597.4	ALG10	P0113884B	8	11	46.2C	1.05807	1.00511	1.03864	0.939697	1	4.37923e+07	4.33592e+07	3.05193e+07	3.95681e+07	4.07996e+07	0.079449	0.0452989	1.05544	FALSE	FALSE	FALSE
IPI00414597.4	ALG10	P0113884B	8	11	48.1C	1.08185	1.09737	1.12157	1.10534	1	3.73334e+07	4.40522e+07	3.32557e+07	2.99188e+07	3.62442e+07	0.079449	0.0452989	1.05544	FALSE	FALSE	FALSE
IPI00414597.4	ALG10	P0113894B	6	11	50.4C	0.939421	0.902298	0.957548	0.99055	1	3.91762e+07	3.74337e+07	2.67639e+07	3.4442e+07	3.95057e+07	0.079449	0.0452989	1.05544	FALSE	FALSE	FALSE
IPI00414597.4	ALG10	P0113894B	6	11	51.9C	0.889758	0.935407	1.01709	0.964735	1	3.34122e+07	3.87987e+07	3.27499e+07	3.21359e+07	3.17755e+07	0.079449	0.0452989	1.05544	FALSE	FALSE	FALSE
IPI00414597.4	ALG10	P0113904B	2	3	54C	0.989208	1.00082	1.0604	1.00741	1	6.858e+07	8.60108e+07	5.09392e+07	6.86767e+07	7.30767e+07	0.079449	0.0452989	1.05544	FALSE	FALSE	FALSE
IPI00414597.4	ALG10	P0113904B	2	3	56.1C	1.07191	0.984543	1.21086	0.947325	1	3.49736e+07	3.74014e+07	2.86095e+07	2.71076e+07	2.87672e+07	0.079449	0.0452989	1.05544	FALSE	FALSE	FALSE
IPI00643365.2	ALG11	P0113874B	4	5	42C	1.063	1.05736	1.04513	1.09431	1	5.30751e+08	5.42561e+08	4.18523e+08	5.73584e+08	5.24917e+08	0.0786653	0.0517322	0.728876	FALSE	FALSE	FALSE
IPI00643365.2	ALG11	P0113874B	4	5	44.1C	1.06587	0.961353	1.05436	1.04615	1	4.45014e+08	3.91551e+08	3.62631e+08	4.39851e+08	4.53752e+08	0.0786653	0.0517322	0.728876	FALSE	FALSE	FALSE
IPI00643365.2	ALG11	P0113884B	7	8	46.2C	0.998745	0.981578	0.967879	0.990671	1	6.56159e+07	6.72146e+07	4.51441e+07	6.62151e+07	6.4763e+07	0.0786653	0.0517322	0.728876	FALSE	FALSE	FALSE
IPI00643365.2	ALG11	P0113884B	7	8	48.1C	0.939271	1.00713	1.00431	0.937877	1	5.89216e+07	7.34944e+07	5.41329e+07	4.61476e+07	6.58857e+07	0.0786653	0.0517322	0.728876	FALSE	FALSE	FALSE
IPI00643365.2	ALG11	P0113894B	6	7	50.4C	1.15229	1.07188	1.02091	1.02976	1	5.9778e+07	5.53196e+07	3.54973e+07	4.45418e+07	4.9145e+07	0.0786653	0.0517322	0.728876	FALSE	FALSE	FALSE
IPI00643365.2	ALG11	P0113894B	6	7	51.9C	0.970016	0.972121	1.04491	0.930858	1	4.09101e+07	4.5285e+07	3.77874e+07	3.48244e+07	3.56871e+07	0.0786653	0.0517322	0.728876	FALSE	FALSE	FALSE
IPI00643365.2	ALG11	P0113904B	1	1	54C	0.977393	1.15103	1.21279	1.20025	1	2.17352e+06	3.17298e+06	1.86875e+06	2.62457e+06	2.34403e+06	0.0786653	0.0517322	0.728876	FALSE	FALSE	FALSE
IPI00643365.2	ALG11	P0113904B	1	1	56.1C	1.02575	1.17725	1.26948	0.858399	1	1.06922e+06	1.42879e+06	958268	784742	919057	0.0786653	0.0517322	0.728876	FALSE	FALSE	FALSE
IPI00012208.1	ALG12	P0113874B	4	4	42C	1.10168	1.11545	0.994077	1.01626	1	8.73118e+07	9.08519e+07	6.31872e+07	8.45519e+07	8.33199e+07	0.258221	0.114715	1.75137	FALSE	FALSE	FALSE
IPI00012208.1	ALG12	P0113874B	4	4	44.1C	1.05081	1.01722	1.01426	0.965726	1	6.66849e+07	6.29725e+07	5.30223e+07	6.17157e+07	6.89684e+07	0.258221	0.114715	1.75137	FALSE	FALSE	FALSE
IPI00012208.1	ALG12	P0113884B	4	4	46.2C	1.03388	1.07867	1.21923	0.98422	1	1.32438e+07	1.44018e+07	1.1088e+07	1.28265e+07	1.26274e+07	0.258221	0.114715	1.75137	FALSE	FALSE	FALSE
IPI00012208.1	ALG12	P0113884B	4	4	48.1C	1.03811	1.05198	1.11651	1.10533	1	1.06136e+07	1.25115e+07	9.80818e+06	8.86394e+06	1.0738e+07	0.258221	0.114715	1.75137	FALSE	FALSE	FALSE
IPI00012208.1	ALG12	P0113904B	2	2	54C	0.526788	0.388236	0.652319	0.468373	1	1.6073e+07	1.4684e+07	1.37909e+07	1.40522e+07	3.21611e+07	0.258221	0.114715	1.75137	FALSE	FALSE	FALSE
IPI00012208.1	ALG12	P0113904B	2	2	56.1C	1.13996	0.847033	1.32684	1.18517	1	1.30281e+07	1.1271e+07	1.0981e+07	1.1879e+07	1.00764e+07	0.258221	0.114715	1.75137	FALSE	FALSE	FALSE
IPI00012208.1	ALG12	P0113914B	2	2	58.2C	1.25445	1.1223	1.09349	0.9045	1	2.73123e+07	1.9761e+07	1.20868e+07	1.54475e+07	1.89485e+07	0.258221	0.114715	1.75137	FALSE	FALSE	FALSE
IPI00012208.1	ALG12	P0113914B	2	2	60.1C	0.929728	0.999912	1.02606	0.920245	1	1.29532e+07	1.49611e+07	1.06086e+07	1.24221e+07	1.27597e+07	0.258221	0.114715	1.75137	FALSE	FALSE	FALSE
IPI00020512.1	ALG13	P0113884B	4	4	46.2C	1.1031	0.979945	0.841997	0.992126	1	2.88262e+07	2.66905e+07	1.56209e+07	2.63762e+07	2.57599e+07	0.220166	0.197749	0.11336	FALSE	FALSE	FALSE
IPI00020512.1	ALG13	P0113884B	4	4	48.1C	1.0005	1.0551	1.07122	1.06987	1	2.34385e+07	2.87534e+07	2.15626e+07	1.9659e+07	2.46048e+07	0.220166	0.197749	0.11336	FALSE	FALSE	FALSE
IPI00020512.1	ALG13	P0113894B	3	3	50.4C	1.12085	1.13077	1.10814	1.07216	1	3.47793e+07	3.49061e+07	2.30461e+07	2.77385e+07	2.93949e+07	0.220166	0.197749	0.11336	FALSE	FALSE	FALSE
IPI00020512.1	ALG13	P0113894B	3	3	51.9C	0.902622	1.0418	1.05966	0.804072	1	2.52533e+07	3.21942e+07	2.54211e+07	1.99552e+07	2.3674e+07	0.220166	0.197749	0.11336	FALSE	FALSE	FALSE
IPI00020512.1	ALG13	P0113904B	2	2	54C	0.827967	0.960763	0.964404	0.863757	1	9.45971e+07	1.36072e+08	7.63474e+07	9.70394e+07	1.2043e+08	0.220166	0.197749	0.11336	FALSE	FALSE	FALSE
IPI00020512.1	ALG13	P0113904B	2	2	56.1C	0.873465	0.917533	0.972525	0.925865	1	6.97228e+07	8.52752e+07	5.62167e+07	6.48168e+07	7.03793e+07	0.220166	0.197749	0.11336	FALSE	FALSE	FALSE
IPI00020512.1	ALG13	P0113914B	1	1	58.2C	1.19261	1.01396	1.00192	0.993759	1	4.26512e+07	2.93258e+07	1.8191e+07	2.78779e+07	3.11246e+07	0.220166	0.197749	0.11336	FALSE	FALSE	FALSE
IPI00020512.1	ALG13	P0113914B	1	1	60.1C	1.41777	1.27373	1.60037	1.22281	1	1.01403e+07	9.78364e+06	8.49425e+06	8.47369e+06	6.5503e+06	0.220166	0.197749	0.11336	FALSE	FALSE	FALSE
IPI00795917.1	ALG13	P0113874B	3	3	42C	1.04945	1.03618	1.06213	1.01481	1	1.75323e+08	1.77902e+08	1.42314e+08	1.77976e+08	1.75633e+08				FALSE	FALSE	FALSE
IPI00795917.1	ALG13	P0113874B	3	3	44.1C	1.04787	1.10432	1.07855	1.06972	1	1.33343e+08	1.37085e+08	1.1306e+08	1.3708e+08	1.38296e+08				FALSE	FALSE	FALSE
IPI00061677.3	ALG14	P0113884B	1	1	46.2C	1.11334	0.991104	1.06888	1.086	1	6.97339e+06	6.47021e+06	4.75301e+06	6.92019e+06	6.1743e+06				FALSE	FALSE	FALSE
IPI00061677.3	ALG14	P0113884B	1	1	48.1C	1.11957	1.06244	1.04098	0.964409	1	5.82269e+06	6.42779e+06	4.65183e+06	3.93418e+06	5.46237e+06				FALSE	FALSE	FALSE
IPI00061677.3	ALG14	P0113894B	2	3	50.4C	1.02666	1.04448	1.14942	1.00175	1	2.05235e+07	2.0772e+07	1.54005e+07	1.66969e+07	1.89376e+07				FALSE	FALSE	FALSE
IPI00061677.3	ALG14	P0113894B	2	3	51.9C	0.923659	1.013	1.00896	0.992127	1	1.61306e+07	1.95402e+07	1.51087e+07	1.53694e+07	1.47774e+07				FALSE	FALSE	FALSE
IPI00061677.3	ALG14	P0113904B	3	3	54C	1.02261	1.06643	1.07896	1.00428	1	1.1147e+08	1.44102e+08	8.14945e+07	1.07646e+08	1.149e+08				FALSE	FALSE	FALSE
IPI00061677.3	ALG14	P0113904B	3	3	56.1C	0.964753	1.03226	1.0548	0.948489	1	8.35049e+07	1.0403e+08	6.61152e+07	7.20011e+07	7.63153e+07				FALSE	FALSE	FALSE
IPI00386072.3	ALG2	P0113874B	8	11	42C	0.972586	0.985029	1.0084	0.964647	1	3.48577e+08	3.62817e+08	2.89865e+08	3.62943e+08	3.76792e+08	0.0520661	0.0518631	0.00547928	FALSE	FALSE	FALSE
IPI00386072.3	ALG2	P0113874B	8	11	44.1C	0.988852	0.991288	0.934259	1.02815	1	2.9729e+08	2.90726e+08	2.31378e+08	3.11277e+08	3.26737e+08	0.0520661	0.0518631	0.00547928	FALSE	FALSE	FALSE
IPI00386072.3	ALG2	P0113884B	8	10	46.2C	0.979287	0.942701	0.996015	0.981511	1	4.33816e+07	4.35265e+07	3.13247e+07	4.42349e+07	4.36685e+07	0.0520661	0.0518631	0.00547928	FALSE	FALSE	FALSE
IPI00386072.3	ALG2	P0113884B	8	10	48.1C	1.04101	1.07363	1.02594	1.05638	1	3.94228e+07	4.72965e+07	3.33829e+07	3.13784e+07	3.97739e+07	0.0520661	0.0518631	0.00547928	FALSE	FALSE	FALSE
IPI00386072.3	ALG2	P0113894B	6	11	50.4C	1.07466	1.03202	1.07419	1.01406	1	6.01687e+07	5.74831e+07	4.03096e+07	4.73384e+07	5.30394e+07	0.0520661	0.0518631	0.00547928	FALSE	FALSE	FALSE
IPI00386072.3	ALG2	P0113894B	6	11	51.9C	1.02955	1.04756	1.1311	1.01511	1	4.10468e+07	4.61312e+07	3.86676e+07	3.58999e+07	3.37358e+07	0.0520661	0.0518631	0.00547928	FALSE	FALSE	FALSE
IPI00386072.3	ALG2	P0113904B	3	3	54C	0.95802	1.03533	1.10404	1.12661	1	1.06247e+08	1.42333e+08	8.4839e+07	1.22859e+08	1.16899e+08	0.0520661	0.0518631	0.00547928	FALSE	FALSE	FALSE
IPI00386072.3	ALG2	P0113904B	3	3	56.1C	1.14847	0.939587	1.35553	1.10049	1	2.72647e+07	2.59711e+07	2.33039e+07	2.29128e+07	2.09314e+07	0.0520661	0.0518631	0.00547928	FALSE	FALSE	FALSE
IPI00178700.5	ALG3	P0113874B	6	15	42C	1.01708	0.982974	1.0235	0.868566	1	7.48315e+08	7.43256e+08	6.0396e+08	6.70858e+08	7.73499e+08	0.301235	0.288926	0.0596443	FALSE	FALSE	FALSE
IPI00178700.5	ALG3	P0113874B	6	15	44.1C	0.910051	1.0451	0.852931	0.945258	1	5.21021e+08	5.83692e+08	4.02263e+08	5.44979e+08	6.22212e+08	0.301235	0.288926	0.0596443	FALSE	FALSE	FALSE
IPI00178700.5	ALG3	P0113884B	7	20	46.2C	0.952668	1.11768	0.985174	0.933274	1	1.02319e+08	1.25117e+08	7.51195e+07	1.01976e+08	1.05873e+08	0.301235	0.288926	0.0596443	FALSE	FALSE	FALSE
IPI00178700.5	ALG3	P0113884B	7	20	48.1C	1.01985	1.02465	1.04209	1.01068	1	1.03199e+08	1.20614e+08	9.06052e+07	8.02183e+07	1.06279e+08	0.301235	0.288926	0.0596443	FALSE	FALSE	FALSE
IPI00178700.5	ALG3	P0113894B	4	10	50.4C	0.907844	1.1544	0.85125	0.874755	1	4.83746e+07	6.11944e+07	3.04011e+07	3.88636e+07	5.04782e+07	0.301235	0.288926	0.0596443	FALSE	FALSE	FALSE
IPI00178700.5	ALG3	P0113894B	4	10	51.9C	1.01565	1.18994	1.09249	1.05379	1	3.67372e+07	4.75411e+07	3.38841e+07	3.38116e+07	3.0607e+07	0.301235	0.288926	0.0596443	FALSE	FALSE	FALSE
IPI00178700.5	ALG3	P0113904B	3	3	54C	4.03379	7.69732	3.3302	4.23429	1	1.83297e+08	4.33579e+08	1.04853e+08	1.89197e+08	4.78973e+07	0.301235	0.288926	0.0596443	FALSE	FALSE	FALSE
IPI00178700.5	ALG3	P0113904B	3	3	56.1C	0.896444	1.20144	0.94999	0.902827	1	5.33456e+07	8.32432e+07	4.09383e+07	4.71184e+07	5.24676e+07	0.301235	0.288926	0.0596443	FALSE	FALSE	FALSE
IPI00178700.5	ALG3	P0113914B	1	1	58.2C	0.972017	0.821228	1.0007	0.823036	1	2.49136e+06	1.70224e+06	1.30213e+06	1.65472e+06	2.23065e+06	0.301235	0.288926	0.0596443	FALSE	FALSE	FALSE
IPI00178700.5	ALG3	P0113914B	1	1	60.1C	1.3907	1.11078	1.06489	0.9849	1	1.24404e+06	1.06711e+06	706914	853621	819256	0.301235	0.288926	0.0596443	FALSE	FALSE	FALSE
IPI00002506.1	ALG5	P0113874B	11	17	42C	1.03849	0.985312	1.01164	1.03846	1	1.06937e+09	1.04271e+09	8.35489e+08	1.12257e+09	1082566606	0.0518266	0.0463145	0.166623	FALSE	FALSE	FALSE
IPI00002506.1	ALG5	P0113874B	11	17	44.1C	1.02465	0.961924	0.981649	1.00496	1	9.12112e+08	8.35311e+08	7.19838e+08	9.00864e+08	9.67433e+08	0.0518266	0.0463145	0.166623	FALSE	FALSE	FALSE
IPI00002506.1	ALG5	P0113884B	11	21	46.2C	1.04699	0.960611	0.988213	1.00349	1	1.73689e+08	1.66096e+08	1.16387e+08	1.69362e+08	1.63531e+08	0.0518266	0.0463145	0.166623	FALSE	FALSE	FALSE
IPI00002506.1	ALG5	P0113884B	11	21	48.1C	1.04405	1.0589	1.0655	1.0183	1	1.55038e+08	1.82917e+08	1.3595e+08	1.18607e+08	1.55964e+08	0.0518266	0.0463145	0.166623	FALSE	FALSE	FALSE
IPI00002506.1	ALG5	P0113894B	10	21	50.4C	0.933554	0.978747	0.907468	0.961588	1	1.14749e+08	1.19683e+08	7.476e+07	9.85487e+07	1.16442e+08	0.0518266	0.0463145	0.166623	FALSE	FALSE	FALSE
IPI00002506.1	ALG5	P0113894B	10	21	51.9C	0.912354	0.948537	0.898867	0.906564	1	1.00545e+08	1.1546e+08	8.49389e+07	8.86223e+07	9.32512e+07	0.0518266	0.0463145	0.166623	FALSE	FALSE	FALSE
IPI00002506.1	ALG5	P0113904B	6	7	54C	0.935165	1.0792	1.05784	1.05938	1	2.48895e+08	3.56055e+08	1.95083e+08	2.7725e+08	2.80541e+08	0.0518266	0.0463145	0.166623	FALSE	FALSE	FALSE
IPI00002506.1	ALG5	P0113904B	6	7	56.1C	0.828168	0.830458	0.901174	0.87891	1	5.31311e+07	6.20325e+07	4.18672e+07	4.94522e+07	5.65647e+07	0.0518266	0.0463145	0.166623	FALSE	FALSE	FALSE
IPI00300971.4	ALG6	P0113874B	6	9	42C	0.980828	1.0136	1.00641	0.991573	1	1.75927e+08	1.86842e+08	1.44779e+08	1.86708e+08	1.88569e+08	0.149677	0.094458	0.974311	FALSE	FALSE	FALSE
IPI00300971.4	ALG6	P0113874B	6	9	44.1C	1.01933	0.991371	1.00596	1.03642	1	1.54681e+08	1.46754e+08	1.25749e+08	1.58378e+08	1.64918e+08	0.149677	0.094458	0.974311	FALSE	FALSE	FALSE
IPI00300971.4	ALG6	P0113884B	7	8	46.2C	1.0736	1.0238	1.04189	0.983676	1	3.03496e+07	3.01656e+07	2.09103e+07	2.82903e+07	2.78666e+07	0.149677	0.094458	0.974311	FALSE	FALSE	FALSE
IPI00300971.4	ALG6	P0113884B	7	8	48.1C	1.08146	1.12036	1.18233	1.09964	1	2.69968e+07	3.25345e+07	2.53602e+07	2.15315e+07	2.62186e+07	0.149677	0.094458	0.974311	FALSE	FALSE	FALSE
IPI00300971.4	ALG6	P0113894B	8	16	50.4C	1.08636	1.00662	1.00216	0.926195	1	6.94492e+07	6.40194e+07	4.29395e+07	4.93682e+07	6.05609e+07	0.149677	0.094458	0.974311	FALSE	FALSE	FALSE
IPI00300971.4	ALG6	P0113894B	8	16	51.9C	0.939565	0.984199	1.04303	0.963037	1	5.51595e+07	6.38204e+07	5.25056e+07	5.01517e+07	4.96767e+07	0.149677	0.094458	0.974311	FALSE	FALSE	FALSE
IPI00300971.4	ALG6	P0113904B	7	8	54C	1.06748	1.1686	1.04135	1.04644	1	1.50581e+08	2.04345e+08	1.01783e+08	1.45149e+08	1.48689e+08	0.149677	0.094458	0.974311	FALSE	FALSE	FALSE
IPI00300971.4	ALG6	P0113904B	7	8	56.1C	1.0329	0.991956	1.11307	1.0797	1	9.14659e+07	1.02274e+08	7.13773e+07	8.38522e+07	7.80758e+07	0.149677	0.094458	0.974311	FALSE	FALSE	FALSE
IPI00300971.4	ALG6	P0113914B	3	3	58.2C	1.19211	1.0574	1.06774	1.05199	1	1.4614e+08	1.04831e+08	6.64524e+07	1.0116e+08	1.0669e+08	0.149677	0.094458	0.974311	FALSE	FALSE	FALSE
IPI00300971.4	ALG6	P0113914B	3	3	60.1C	0.882569	0.85842	0.953443	0.933057	1	3.70224e+07	3.8672e+07	2.96806e+07	3.79224e+07	3.8418e+07	0.149677	0.094458	0.974311	FALSE	FALSE	FALSE
IPI00032370.5	ALG8	P0113874B	3	5	42C	0.938978	0.983912	1.00455	1.02678	1	1.84759e+08	1.98963e+08	1.58531e+08	2.12092e+08	2.06862e+08	0.242668	0.152916	0.821714	FALSE	FALSE	FALSE
IPI00032370.5	ALG8	P0113874B	3	5	44.1C	0.928833	1.04705	0.90936	1.03302	1	1.69582e+08	1.86486e+08	1.36768e+08	1.89929e+08	1.98422e+08	0.242668	0.152916	0.821714	FALSE	FALSE	FALSE
IPI00032370.5	ALG8	P0113884B	3	3	46.2C	0.987851	1.17189	1.06085	0.935451	1	1.36675e+07	1.68992e+07	1.04202e+07	1.31671e+07	1.36386e+07	0.242668	0.152916	0.821714	FALSE	FALSE	FALSE
IPI00032370.5	ALG8	P0113884B	3	3	48.1C	1.07034	1.02924	1.02774	1.02207	1	1.43939e+07	1.61011e+07	1.18754e+07	1.07809e+07	1.41242e+07	0.242668	0.152916	0.821714	FALSE	FALSE	FALSE
IPI00032370.5	ALG8	P0113894B	2	3	50.4C	1.14933	1.18889	1.00862	0.96689	1	1.44616e+07	1.4882e+07	8.50599e+06	1.01437e+07	1.19197e+07	0.242668	0.152916	0.821714	FALSE	FALSE	FALSE
IPI00032370.5	ALG8	P0113894B	2	3	51.9C	0.895315	1.05739	1.13214	0.987622	1	8.95302e+06	1.16792e+07	9.70756e+06	8.7606e+06	8.46161e+06	0.242668	0.152916	0.821714	FALSE	FALSE	FALSE
IPI00032370.5	ALG8	P0113904B	2	4	54C	1.16974	1.27603	1.15497	1.09722	1	6.74571e+07	9.12191e+07	4.61506e+07	6.2219e+07	6.07864e+07	0.242668	0.152916	0.821714	FALSE	FALSE	FALSE
IPI00032370.5	ALG8	P0113904B	2	4	56.1C	1.20689	1.1775	1.33666	1.25079	1	3.74883e+07	4.2585e+07	3.00664e+07	3.40738e+07	2.73868e+07	0.242668	0.152916	0.821714	FALSE	FALSE	FALSE
IPI00032370.5	ALG8	P0113924B	1	1	62.4C	1.0492	0.995674	0.944131	0.966446	1	1.74616e+07	1.24695e+07	9.89991e+06	1.22001e+07	1.16767e+07	0.242668	0.152916	0.821714	FALSE	FALSE	FALSE
IPI00032370.5	ALG8	P0113924B	1	1	63.9C	1.13403	1.01869	1.00844	0.88702	1	8.30592e+06	8.01511e+06	5.43574e+06	5.99939e+06	7.52629e+06	0.242668	0.152916	0.821714	FALSE	FALSE	FALSE
IPI00234857.6	ALG9	P0113874B	3	3	42C	0.887223	1.03255	1.03537	0.97261	1	2.20105e+07	2.63254e+07	2.06008e+07	2.533e+07	2.60812e+07	0.181606	0.150532	0.289001	FALSE	FALSE	FALSE
IPI00234857.6	ALG9	P0113874B	3	3	44.1C	0.908089	0.966132	0.768859	0.903345	1	1.97368e+07	2.04843e+07	1.37658e+07	1.97716e+07	2.3621e+07	0.181606	0.150532	0.289001	FALSE	FALSE	FALSE
IPI00234857.6	ALG9	P0113884B	6	7	46.2C	0.993377	1.07963	1.09721	1.04038	1	2.40205e+07	2.721e+07	1.88357e+07	2.55937e+07	2.38364e+07	0.181606	0.150532	0.289001	FALSE	FALSE	FALSE
IPI00234857.6	ALG9	P0113884B	6	7	48.1C	1.03354	1.04754	1.02621	0.98554	1	2.20157e+07	2.59574e+07	1.87824e+07	1.64665e+07	2.23725e+07	0.181606	0.150532	0.289001	FALSE	FALSE	FALSE
IPI00234857.6	ALG9	P0113894B	7	9	50.4C	1.05949	1.11671	1.06223	0.984666	1	4.99742e+07	5.24015e+07	3.35812e+07	3.87249e+07	4.46837e+07	0.181606	0.150532	0.289001	FALSE	FALSE	FALSE
IPI00234857.6	ALG9	P0113894B	7	9	51.9C	0.970344	1.07042	1.07016	0.972545	1	3.79017e+07	4.61819e+07	3.58424e+07	3.3697e+07	3.30516e+07	0.181606	0.150532	0.289001	FALSE	FALSE	FALSE
IPI00234857.6	ALG9	P0113904B	4	5	54C	1.22697	1.35935	1.28711	1.1805	1	1.44123e+08	1.97933e+08	1.04758e+08	1.36351e+08	1.23814e+08	0.181606	0.150532	0.289001	FALSE	FALSE	FALSE
IPI00234857.6	ALG9	P0113904B	4	5	56.1C	1.06876	1.0613	1.0737	1.04533	1	8.26939e+07	9.56106e+07	6.01609e+07	7.09346e+07	6.82198e+07	0.181606	0.150532	0.289001	FALSE	FALSE	FALSE
IPI00234857.6	ALG9	P0113914B	1	1	58.2C	0.802178	0.803349	1.07237	0.899279	1	6.23895e+06	5.05291e+06	4.23427e+06	5.48631e+06	6.76879e+06	0.181606	0.150532	0.289001	FALSE	FALSE	FALSE
IPI00234857.6	ALG9	P0113914B	1	1	60.1C	1.00684	0.955127	0.753371	0.837907	1	3.49186e+06	3.55744e+06	1.93895e+06	2.81556e+06	3.17626e+06	0.181606	0.150532	0.289001	FALSE	FALSE	FALSE
IPI00234857.6	ALG9	P0113924B	1	1	62.4C	0.754873	0.81533	0.992379	0.804147	1	1.27802e+07	1.03872e+07	1.05855e+07	1.03266e+07	1.18783e+07	0.181606	0.150532	0.289001	FALSE	FALSE	FALSE
IPI00234857.6	ALG9	P0113924B	1	1	63.9C	0.983624	0.8845	0.950717	0.891475	1	7.92812e+06	7.65851e+06	5.63946e+06	6.63529e+06	8.28243e+06	0.181606	0.150532	0.289001	FALSE	FALSE	FALSE
IPI00014482.3	ALKBH1	P0113874B	4	4	42C	0.940033	0.995382	0.983994	0.992768	1	1.27569e+08	1.38822e+08	1.07099e+08	1.41432e+08	1.42669e+08				FALSE	FALSE	FALSE
IPI00014482.3	ALKBH1	P0113874B	4	4	44.1C	1.01416	1.05856	1.05046	1.00462	1	1.15487e+08	1.17592e+08	9.85399e+07	1.15205e+08	1.23759e+08				FALSE	FALSE	FALSE
IPI00055405.3	ALKBH2	P0113874B	3	4	42C	0.999129	1.23737	1.1579	1.04239	1	8.95454e+07	1.1397e+08	8.32307e+07	9.80732e+07	9.42221e+07	0.418653	0.143959	3.18022	FALSE	FALSE	FALSE
IPI00055405.3	ALKBH2	P0113874B	3	4	44.1C	1.11669	1.18897	1.12292	1.07101	1	6.91494e+07	7.18228e+07	5.7281e+07	6.67867e+07	6.72982e+07	0.418653	0.143959	3.18022	FALSE	FALSE	FALSE
IPI00055405.3	ALKBH2	P0113884B	1	2	46.2C	0.941769	1.02338	1.00189	1.00682	1	1.20631e+07	1.36627e+07	9.11093e+06	1.31202e+07	1.26267e+07	0.418653	0.143959	3.18022	FALSE	FALSE	FALSE
IPI00055405.3	ALKBH2	P0113884B	1	2	48.1C	0.902992	0.96022	0.880944	0.921333	1	9.97652e+06	1.2341e+07	8.36282e+06	7.98419e+06	1.16039e+07	0.418653	0.143959	3.18022	FALSE	FALSE	FALSE
IPI00055405.3	ALKBH2	P0113894B	7	9	50.4C	0.840014	0.873471	0.952098	0.942036	1	4.90679e+07	5.07587e+07	3.72751e+07	4.58806e+07	5.53361e+07	0.418653	0.143959	3.18022	FALSE	FALSE	FALSE
IPI00055405.3	ALKBH2	P0113894B	7	9	51.9C	0.778401	0.918964	0.908187	0.950554	1	4.52863e+07	5.90533e+07	4.53059e+07	4.90557e+07	4.92292e+07	0.418653	0.143959	3.18022	FALSE	FALSE	FALSE
IPI00055405.3	ALKBH2	P0113904B	4	5	54C	0.905803	1.08583	1.04976	1.01366	1	1.05654e+08	1.57001e+08	8.48429e+07	1.16261e+08	1.22948e+08	0.418653	0.143959	3.18022	FALSE	FALSE	FALSE
IPI00055405.3	ALKBH2	P0113904B	4	5	56.1C	0.903184	1.06493	0.992807	1.06148	1	9.65852e+07	1.32595e+08	7.68837e+07	9.95538e+07	9.42866e+07	0.418653	0.143959	3.18022	FALSE	FALSE	FALSE
IPI00055405.3	ALKBH2	P0113914B	4	4	58.2C	0.866248	0.877633	0.945344	0.985109	1	2.12572e+08	1.7417e+08	1.17773e+08	1.89624e+08	2.13567e+08	0.418653	0.143959	3.18022	FALSE	FALSE	FALSE
IPI00055405.3	ALKBH2	P0113914B	4	4	60.1C	0.835011	0.885597	0.974128	0.944664	1	1.42649e+08	1.62477e+08	1.23496e+08	1.5636e+08	1.56457e+08	0.418653	0.143959	3.18022	FALSE	FALSE	FALSE
IPI00055405.3	ALKBH2	P0113924B	3	3	62.4C	0.862829	0.930866	0.962556	1.03196	1	2.38378e+08	1.93523e+08	1.67548e+08	2.16254e+08	1.93836e+08	0.418653	0.143959	3.18022	FALSE	FALSE	FALSE
IPI00055405.3	ALKBH2	P0113924B	3	3	63.9C	0.832627	0.852043	1.00417	0.993005	1	1.34857e+08	1.48249e+08	1.19695e+08	1.4852e+08	1.66434e+08	0.418653	0.143959	3.18022	FALSE	FALSE	FALSE
IPI00076597.3	ALKBH3	P0113874B	3	3	42C	1.10275	1.02644	1.00377	0.960878	1	1.80725e+08	1.72878e+08	1.31936e+08	1.65313e+08	1.72294e+08	0.417459	0.142936	3.56681	FALSE	FALSE	TRUE
IPI00076597.3	ALKBH3	P0113874B	3	3	44.1C	1.0912	1.13003	1.13554	1.08355	1	1.33344e+08	1.34708e+08	1.14308e+08	1.33339e+08	1.32805e+08	0.417459	0.142936	3.56681	FALSE	FALSE	TRUE
IPI00076597.3	ALKBH3	P0113884B	3	4	46.2C	0.965866	0.883918	0.968785	0.935403	1	1.80915e+07	1.72566e+07	1.28828e+07	1.78251e+07	1.84642e+07	0.417459	0.142936	3.56681	FALSE	FALSE	TRUE
IPI00076597.3	ALKBH3	P0113884B	3	4	48.1C	0.899051	0.881459	0.929299	0.93418	1	1.43908e+07	1.6413e+07	1.2781e+07	1.17287e+07	1.68116e+07	0.417459	0.142936	3.56681	FALSE	FALSE	TRUE
IPI00076597.3	ALKBH3	P0113894B	7	7	50.4C	0.838872	0.984319	0.944481	0.95698	1	3.99147e+07	4.65934e+07	3.01202e+07	3.79657e+07	4.5075e+07	0.417459	0.142936	3.56681	FALSE	FALSE	TRUE
IPI00076597.3	ALKBH3	P0113894B	7	7	51.9C	0.842078	1.04049	0.996954	1.00936	1	3.3474e+07	4.56853e+07	3.39818e+07	3.55917e+07	3.36368e+07	0.417459	0.142936	3.56681	FALSE	FALSE	TRUE
IPI00076597.3	ALKBH3	P0113904B	1	1	54C	0.694509	0.852028	0.978944	1.00877	1	3.20492e+06	4.87393e+06	3.13016e+06	4.57745e+06	4.86416e+06	0.417459	0.142936	3.56681	FALSE	FALSE	TRUE
IPI00076597.3	ALKBH3	P0113904B	1	1	56.1C	0.989171	0.835713	0.993748	0.952163	1	4.61719e+06	4.54188e+06	3.35906e+06	3.89788e+06	4.1155e+06	0.417459	0.142936	3.56681	FALSE	FALSE	TRUE
IPI00076597.3	ALKBH3	P0113914B	4	4	58.2C	0.811646	0.899476	0.932019	0.902792	1	1.11811e+08	1.00208e+08	6.51829e+07	9.75551e+07	1.19891e+08	0.417459	0.142936	3.56681	FALSE	FALSE	TRUE
IPI00076597.3	ALKBH3	P0113914B	4	4	60.1C	0.877804	1.00553	0.980265	1.03305	1	7.75047e+07	9.53468e+07	6.42296e+07	8.83734e+07	8.08628e+07	0.417459	0.142936	3.56681	FALSE	FALSE	TRUE
IPI00076597.3	ALKBH3	P0113924B	4	5	62.4C	0.793205	1.07531	0.991734	0.935504	1	1.9461e+08	1.98526e+08	1.53302e+08	1.74094e+08	1.72136e+08	0.417459	0.142936	3.56681	FALSE	FALSE	TRUE
IPI00076597.3	ALKBH3	P0113924B	4	5	63.9C	0.848545	0.921398	1.02263	0.991468	1	9.92631e+07	1.15789e+08	8.8039e+07	1.07103e+08	1.20207e+08	0.417459	0.142936	3.56681	FALSE	FALSE	TRUE
IPI00033770.5	ALKBH4	P0113874B	6	7	42C	0.960067	1.00091	1.01393	1.01625	1	2.28837e+08	2.4518e+08	1.93832e+08	2.54287e+08	2.50585e+08	0.0469864	0.0180708	1.60013	FALSE	FALSE	FALSE
IPI00033770.5	ALKBH4	P0113874B	6	7	44.1C	0.967338	0.953011	0.922324	0.988221	1	2.09387e+08	2.01235e+08	1.6446e+08	2.1541e+08	2.35245e+08	0.0469864	0.0180708	1.60013	FALSE	FALSE	FALSE
IPI00033770.5	ALKBH4	P0113884B	5	6	46.2C	0.87415	0.910243	0.869842	0.90333	1	1.84402e+07	2.00134e+07	1.3027e+07	1.93865e+07	2.07947e+07	0.0469864	0.0180708	1.60013	FALSE	FALSE	FALSE
IPI00033770.5	ALKBH4	P0113884B	5	6	48.1C	1.05067	0.964181	1.00194	0.991544	1	1.56651e+07	1.67228e+07	1.28356e+07	1.15957e+07	1.56593e+07	0.0469864	0.0180708	1.60013	FALSE	FALSE	FALSE
IPI00033770.5	ALKBH4	P0113924B	1	1	62.4C	0.830586	0.891418	1.00987	0.87156	1	8.60193e+06	6.94697e+06	6.58944e+06	6.84648e+06	7.26614e+06	0.0469864	0.0180708	1.60013	FALSE	FALSE	FALSE
IPI00033770.5	ALKBH4	P0113924B	1	1	63.9C	1.07063	1.26434	1.34895	1.03478	1	4.66165e+06	5.91384e+06	4.32259e+06	4.16064e+06	4.47423e+06	0.0469864	0.0180708	1.60013	FALSE	FALSE	FALSE
IPI00759562.1	ALKBH5	P0113874B	12	15	42C	0.95998	1.04079	0.997618	1.02628	1	5.89417e+08	6.56739e+08	4.91265e+08	6.61494e+08	6.45493e+08	0.526885	0.191081	3.26372	FALSE	FALSE	TRUE
IPI00759562.1	ALKBH5	P0113874B	12	15	44.1C	0.935732	0.946736	0.909335	0.978363	1	4.60599e+08	4.54607e+08	3.68725e+08	4.84967e+08	5.34959e+08	0.526885	0.191081	3.26372	FALSE	FALSE	TRUE
IPI00759562.1	ALKBH5	P0113884B	4	5	46.2C	0.887444	0.995927	0.999391	1.00953	1	1.8699e+07	2.1872e+07	1.49499e+07	2.16405e+07	2.07706e+07	0.526885	0.191081	3.26372	FALSE	FALSE	TRUE
IPI00759562.1	ALKBH5	P0113884B	4	5	48.1C	0.914728	0.963271	0.946902	0.936957	1	1.25685e+07	1.53966e+07	1.11791e+07	1.00979e+07	1.44311e+07	0.526885	0.191081	3.26372	FALSE	FALSE	TRUE
IPI00759562.1	ALKBH5	P0113894B	5	5	50.4C	0.815861	0.984133	1.02552	0.937868	1	2.42485e+07	2.90987e+07	2.04286e+07	2.32413e+07	2.81557e+07	0.526885	0.191081	3.26372	FALSE	FALSE	TRUE
IPI00759562.1	ALKBH5	P0113894B	5	5	51.9C	0.763112	1.04468	0.847998	1.01079	1	2.2952e+07	3.47056e+07	2.18697e+07	2.69674e+07	2.54502e+07	0.526885	0.191081	3.26372	FALSE	FALSE	TRUE
IPI00759562.1	ALKBH5	P0113904B	2	2	54C	0.917513	1.16038	0.97031	0.96834	1	2.3083e+07	3.61883e+07	1.69146e+07	2.39552e+07	2.65185e+07	0.526885	0.191081	3.26372	FALSE	FALSE	TRUE
IPI00759562.1	ALKBH5	P0113904B	2	2	56.1C	0.987365	1.1809	1.03452	1.05783	1	2.16631e+07	3.01668e+07	1.64368e+07	2.03549e+07	1.93446e+07	0.526885	0.191081	3.26372	FALSE	FALSE	TRUE
IPI00759562.1	ALKBH5	P0113914B	5	5	58.2C	0.797309	0.939422	1.07138	0.893025	1	5.46943e+07	5.21162e+07	3.7312e+07	4.80534e+07	5.97015e+07	0.526885	0.191081	3.26372	FALSE	FALSE	TRUE
IPI00759562.1	ALKBH5	P0113914B	5	5	60.1C	0.89609	0.986149	0.958321	0.961855	1	4.29493e+07	5.07605e+07	3.4086e+07	4.46668e+07	4.38957e+07	0.526885	0.191081	3.26372	FALSE	FALSE	TRUE
IPI00759562.1	ALKBH5	P0113924B	4	4	62.4C	0.795001	0.835498	0.950197	0.909879	1	7.9475e+07	6.28508e+07	5.98477e+07	6.8993e+07	7.01382e+07	0.526885	0.191081	3.26372	FALSE	FALSE	TRUE
IPI00759562.1	ALKBH5	P0113924B	4	4	63.9C	0.910562	1.12202	1.10674	1.03252	1	5.23839e+07	6.93415e+07	4.68577e+07	5.48524e+07	5.91161e+07	0.526885	0.191081	3.26372	FALSE	FALSE	TRUE
IPI00031118.3	ALKBH7	P0113874B	2	2	42C	0.875757	0.996394	1.02828	1.04276	1	5.3755e+07	6.28542e+07	5.06216e+07	6.71924e+07	6.45306e+07				FALSE	FALSE	FALSE
IPI00031118.3	ALKBH7	P0113874B	2	2	44.1C	0.90052	0.930643	1.0185	1.08828	1	4.51793e+07	4.55475e+07	4.20933e+07	5.49828e+07	5.45249e+07				FALSE	FALSE	FALSE
IPI00154533.9	ALKBH8	P0113874B	4	4	42C	0.968805	1.0114	1.02088	0.896796	1	1.35166e+08	1.45018e+08	1.14235e+08	1.31348e+08	1.46677e+08				FALSE	FALSE	FALSE
IPI00154533.9	ALKBH8	P0113874B	4	4	44.1C	0.988295	0.996426	0.90453	0.957388	1	1.22322e+08	1.20309e+08	9.22251e+07	1.19329e+08	1.34514e+08				FALSE	FALSE	FALSE
IPI00178743.4	ALMS1	P0113874B	5	5	42C	1.10677	1.06829	1.08437	0.969435	1	2.54156e+08	2.52115e+08	1.99717e+08	2.33701e+08	2.41421e+08	0.144699	0.100499	0.439805	FALSE	FALSE	FALSE
IPI00178743.4	ALMS1	P0113874B	5	5	44.1C	1.01702	1.21388	0.995545	1.05662	1	1.71505e+08	1.9969e+08	1.38297e+08	1.79434e+08	1.83271e+08	0.144699	0.100499	0.439805	FALSE	FALSE	FALSE
IPI00178743.4	ALMS1	P0113884B	6	6	46.2C	1.06872	1.04535	1.16334	1.09567	1	4.57705e+07	4.66624e+07	3.53715e+07	4.7739e+07	4.22175e+07	0.144699	0.100499	0.439805	FALSE	FALSE	FALSE
IPI00178743.4	ALMS1	P0113884B	6	6	48.1C	0.989191	0.850942	0.919866	0.950027	1	3.61457e+07	3.6171e+07	2.88809e+07	2.7229e+07	3.83781e+07	0.144699	0.100499	0.439805	FALSE	FALSE	FALSE
IPI00178743.4	ALMS1	P0113894B	1	1	50.4C	0.905587	0.779472	0.859402	0.862781	1	6.93847e+06	5.94135e+06	4.41323e+06	5.51169e+06	7.25825e+06	0.144699	0.100499	0.439805	FALSE	FALSE	FALSE
IPI00178743.4	ALMS1	P0113894B	1	1	51.9C	1.00146	1.15907	1.04794	1.04499	1	5.10614e+06	6.52759e+06	4.58154e+06	4.72632e+06	4.3144e+06	0.144699	0.100499	0.439805	FALSE	FALSE	FALSE
IPI00178743.4	ALMS1	P0113904B	1	1	54C	1.05456	1.03452	0.957462	0.949635	1	7.16327e+06	8.71095e+06	4.50642e+06	6.34289e+06	7.15992e+06	0.144699	0.100499	0.439805	FALSE	FALSE	FALSE
IPI00178743.4	ALMS1	P0113904B	1	1	56.1C	0.883002	1.0131	1.06741	0.897038	1	5.11718e+06	6.83586e+06	4.47954e+06	4.55922e+06	5.10957e+06	0.144699	0.100499	0.439805	FALSE	FALSE	FALSE
IPI00025278.1	ALOX12B	P0113904B	2	3	54C	0.512287	0.664954	0.661468	0.559873	1	2.68241e+07	4.31609e+07	2.39989e+07	2.88266e+07	5.51927e+07				FALSE	FALSE	FALSE
IPI00025278.1	ALOX12B	P0113904B	2	3	56.1C	1.16053	0.851399	1.23912	0.777301	1	4.24996e+07	3.63022e+07	3.28606e+07	2.49648e+07	3.22882e+07				FALSE	FALSE	FALSE
IPI00022975.1	ALOX5AP	P0113874B	2	4	42C	0.983192	1.10409	1.08153	1.0189	1	9.6493e+07	1.1136e+08	8.5131e+07	1.04975e+08	1.03178e+08	0.577412	0.220691	3.00186	FALSE	TRUE	FALSE
IPI00022975.1	ALOX5AP	P0113874B	2	4	44.1C	1.03261	1.00284	0.978889	1.00478	1	9.00374e+07	8.5301e+07	7.03113e+07	8.82259e+07	9.4762e+07	0.577412	0.220691	3.00186	FALSE	TRUE	FALSE
IPI00022975.1	ALOX5AP	P0113884B	4	7	46.2C	1.00869	1.01954	1.06089	1.02928	1	2.88444e+07	3.03871e+07	2.15377e+07	2.99441e+07	2.81887e+07	0.577412	0.220691	3.00186	FALSE	TRUE	FALSE
IPI00022975.1	ALOX5AP	P0113884B	4	7	48.1C	1.06257	1.07327	1.08597	1.08077	1	2.60074e+07	3.05585e+07	2.28383e+07	2.07487e+07	2.57066e+07	0.577412	0.220691	3.00186	FALSE	TRUE	FALSE
IPI00022975.1	ALOX5AP	P0113894B	2	5	50.4C	1.24675	1.06357	1.20853	1.03171	1	3.72935e+07	3.16496e+07	2.42291e+07	2.57313e+07	2.83368e+07	0.577412	0.220691	3.00186	FALSE	TRUE	FALSE
IPI00022975.1	ALOX5AP	P0113894B	2	5	51.9C	0.999587	1.01617	1.09318	0.972946	1	2.56361e+07	2.8786e+07	2.40403e+07	2.21345e+07	2.17015e+07	0.577412	0.220691	3.00186	FALSE	TRUE	FALSE
IPI00022975.1	ALOX5AP	P0113904B	1	1	54C	0.985871	1.04044	1.00107	0.94247	1	1.48994e+07	1.94919e+07	1.0483e+07	1.40058e+07	1.59301e+07	0.577412	0.220691	3.00186	FALSE	TRUE	FALSE
IPI00022975.1	ALOX5AP	P0113904B	1	1	56.1C	0.92506	0.868323	0.985053	1.05146	1	1.49831e+07	1.63752e+07	1.15539e+07	1.4936e+07	1.42807e+07	0.577412	0.220691	3.00186	FALSE	TRUE	FALSE
IPI00022975.1	ALOX5AP	P0113914B	2	4	58.2C	1.06557	0.97975	1.19922	0.94929	1	5.66165e+07	4.20992e+07	3.23483e+07	3.95645e+07	4.62415e+07	0.577412	0.220691	3.00186	FALSE	TRUE	FALSE
IPI00022975.1	ALOX5AP	P0113914B	2	4	60.1C	1.04411	1.07816	1.15324	1.03523	1	3.30152e+07	3.66126e+07	2.70613e+07	3.17159e+07	2.89592e+07	0.577412	0.220691	3.00186	FALSE	TRUE	FALSE
IPI00022975.1	ALOX5AP	P0113924B	4	5	62.4C	1.41223	1.11548	1.10865	1.04801	1	3.86506e+08	2.29728e+08	1.91167e+08	2.17557e+08	1.92018e+08	0.577412	0.220691	3.00186	FALSE	TRUE	FALSE
IPI00022975.1	ALOX5AP	P0113924B	4	5	63.9C	1.43777	1.01498	1.07344	1.0039	1	1.11667e+08	8.46829e+07	6.13558e+07	7.20003e+07	7.98087e+07	0.577412	0.220691	3.00186	FALSE	TRUE	FALSE
IPI00013769.1	ALPHA-ENOLASE, LUNG SPECIFIC.	P0113894B	1	3	50.4C	1.02013	7.46871	4.45942	1.02887	1	3.01809e+06	2.19823e+07	8.84264e+06	2.53797e+06	2.80269e+06				FALSE	FALSE	FALSE
IPI00013769.1	ALPHA-ENOLASE, LUNG SPECIFIC.	P0113894B	1	3	51.9C	0.560951	0.351639	0.753128	1.06004	1	1.86398e+06	1.29061e+06	2.14585e+06	3.12456e+06	2.81174e+06				FALSE	FALSE	FALSE
IPI00013769.1	ALPHA-ENOLASE, LUNG SPECIFIC.	P0113914B	1	1	58.2C	1.00143	0.916349	0.987336	1.07262	1	8.45545e+07	6.25713e+07	4.23229e+07	7.10411e+07	7.34832e+07				FALSE	FALSE	FALSE
IPI00013769.1	ALPHA-ENOLASE, LUNG SPECIFIC.	P0113914B	1	1	60.1C	1.07802	1.11228	0.885525	0.949865	1	4.35611e+07	4.82684e+07	2.65542e+07	3.71881e+07	3.70074e+07				FALSE	FALSE	FALSE
IPI00295004.3	ALS2	P0113874B	9	10	42C	0.966291	0.931484	0.952849	0.857701	1	4.21361e+08	4.17436e+08	3.33244e+08	3.92629e+08	4.58435e+08	0.145295	0.123614	0.175394	FALSE	FALSE	FALSE
IPI00295004.3	ALS2	P0113874B	9	10	44.1C	0.981599	1.12047	1.03555	0.995526	1	3.50167e+08	3.89923e+08	3.04313e+08	3.5763e+08	3.87695e+08	0.145295	0.123614	0.175394	FALSE	FALSE	FALSE
IPI00295004.3	ALS2	P0113884B	7	8	46.2C	0.98974	0.955448	1.17415	1.12159	1	3.14218e+07	3.16156e+07	2.64642e+07	3.62258e+07	3.12955e+07	0.145295	0.123614	0.175394	FALSE	FALSE	FALSE
IPI00295004.3	ALS2	P0113884B	7	8	48.1C	0.910416	0.883164	0.895484	0.990686	1	2.24621e+07	2.53475e+07	1.89836e+07	1.91719e+07	2.5913e+07	0.145295	0.123614	0.175394	FALSE	FALSE	FALSE
IPI00295004.3	ALS2	P0113894B	1	1	50.4C	1.10011	1.67667	1.35037	1.47084	1	3.9066e+06	5.92326e+06	3.21396e+06	4.3549e+06	3.36403e+06	0.145295	0.123614	0.175394	FALSE	FALSE	FALSE
IPI00295004.3	ALS2	P0113894B	1	1	51.9C	0.724421	0.567336	0.609227	0.593804	1	3.03581e+06	2.62607e+06	2.18917e+06	2.20737e+06	3.54604e+06	0.145295	0.123614	0.175394	FALSE	FALSE	FALSE
IPI00044683.1	ALS2CR4	P0113874B	3	4	42C	1.0589	1.14246	1.21615	1.07266	1	1.9097e+08	2.11747e+08	1.75909e+08	2.03081e+08	1.89601e+08	0.190813	0.113532	1.26415	FALSE	FALSE	FALSE
IPI00044683.1	ALS2CR4	P0113874B	3	4	44.1C	1.12586	1.08947	1.1136	1.08584	1	1.54312e+08	1.45669e+08	1.25734e+08	1.49873e+08	1.48959e+08	0.190813	0.113532	1.26415	FALSE	FALSE	FALSE
IPI00044683.1	ALS2CR4	P0113884B	4	4	46.2C	0.982059	1.01377	0.981549	1.0335	1	2.35524e+07	2.53408e+07	1.67122e+07	2.52163e+07	2.36412e+07	0.190813	0.113532	1.26415	FALSE	FALSE	FALSE
IPI00044683.1	ALS2CR4	P0113884B	4	4	48.1C	1.0345	1.06753	1.00592	1.02396	1	2.24045e+07	2.68947e+07	1.87188e+07	1.73943e+07	2.27462e+07	0.190813	0.113532	1.26415	FALSE	FALSE	FALSE
IPI00044683.1	ALS2CR4	P0113894B	3	4	50.4C	0.952225	0.978635	1.08778	0.966195	1	2.05968e+07	2.10588e+07	1.57699e+07	1.74252e+07	2.04908e+07	0.190813	0.113532	1.26415	FALSE	FALSE	FALSE
IPI00044683.1	ALS2CR4	P0113894B	3	4	51.9C	0.855133	0.886365	0.892755	0.898294	1	1.83809e+07	2.1044e+07	1.64543e+07	1.71278e+07	1.81883e+07	0.190813	0.113532	1.26415	FALSE	FALSE	FALSE
IPI00044683.1	ALS2CR4	P0113904B	5	8	54C	1.04689	1.08218	1.05513	1.03143	1	1.39612e+08	1.78901e+08	9.7499e+07	1.35256e+08	1.4057e+08	0.190813	0.113532	1.26415	FALSE	FALSE	FALSE
IPI00044683.1	ALS2CR4	P0113904B	5	8	56.1C	0.973291	1.06587	1.01672	1.04016	1	1.19914e+08	1.52898e+08	9.07121e+07	1.12393e+08	1.08628e+08	0.190813	0.113532	1.26415	FALSE	FALSE	FALSE
IPI00044683.1	ALS2CR4	P0113914B	4	6	58.2C	1.0517	1.00009	1.12236	1.04608	1	1.62171e+08	1.24714e+08	8.78626e+07	1.26529e+08	1.34199e+08	0.190813	0.113532	1.26415	FALSE	FALSE	FALSE
IPI00044683.1	ALS2CR4	P0113914B	4	6	60.1C	1.01638	1.03346	1.04947	1.00248	1	1.02459e+08	1.11884e+08	7.85097e+07	9.79122e+07	9.23231e+07	0.190813	0.113532	1.26415	FALSE	FALSE	FALSE
IPI00044683.1	ALS2CR4	P0113924B	4	5	62.4C	1.10593	1.12191	1.06672	0.960623	1	3.31069e+08	2.52729e+08	2.01195e+08	2.18124e+08	2.10032e+08	0.190813	0.113532	1.26415	FALSE	FALSE	FALSE
IPI00044683.1	ALS2CR4	P0113924B	4	5	63.9C	0.999686	1.00155	1.05263	0.984916	1	1.61478e+08	1.73792e+08	1.25133e+08	1.46913e+08	1.65984e+08	0.190813	0.113532	1.26415	FALSE	FALSE	FALSE
IPI00177605.6	AMBRA1	P0113874B	9	11	42C	1.05886	0.991045	1.00262	0.895793	1	4.38259e+08	4.21553e+08	3.32826e+08	3.89222e+08	4.35133e+08	0.166573	0.0946181	0.760476	FALSE	FALSE	FALSE
IPI00177605.6	AMBRA1	P0113874B	9	11	44.1C	1.05986	1.1493	1.16518	1.03773	1	2.88289e+08	3.04964e+08	2.61083e+08	2.84253e+08	2.95617e+08	0.166573	0.0946181	0.760476	FALSE	FALSE	FALSE
IPI00177605.6	AMBRA1	P0113884B	7	7	46.2C	1.01604	0.98295	1.13752	1.07992	1	3.14821e+07	3.17445e+07	2.5023e+07	3.40421e+07	3.0544e+07	0.166573	0.0946181	0.760476	FALSE	FALSE	FALSE
IPI00177605.6	AMBRA1	P0113884B	7	7	48.1C	0.819834	0.848745	0.908633	0.997573	1	2.14974e+07	2.58894e+07	2.04719e+07	2.05175e+07	2.75402e+07	0.166573	0.0946181	0.760476	FALSE	FALSE	FALSE
IPI00016708.2	AMD1	P0113874B	1	1	42C	0.807908	0.71814	0.813298	0.893325	1	4.5997e+07	4.20189e+07	3.71372e+07	5.3392e+07	5.98548e+07				FALSE	FALSE	FALSE
IPI00016708.2	AMD1	P0113874B	1	1	44.1C	0.758615	0.733331	0.705934	0.663263	1	3.97363e+07	3.74716e+07	3.04605e+07	3.49859e+07	5.69266e+07				FALSE	FALSE	FALSE
IPI00016708.2	AMD1	P0113884B	1	1	46.2C	0.848859	0.809114	0.831812	0.751787	1	1.16369e+07	1.1561e+07	8.09566e+06	1.0485e+07	1.35137e+07				FALSE	FALSE	FALSE
IPI00016708.2	AMD1	P0113884B	1	1	48.1C	0.836995	0.804587	0.84685	0.799622	1	7.93917e+06	8.87787e+06	6.90189e+06	5.94916e+06	9.96229e+06				FALSE	FALSE	FALSE
IPI00103028.2	AMDHD2	P0113874B	8	10	42C	0.958222	0.996709	1.01499	0.967726	1	3.22374e+08	3.44612e+08	2.73873e+08	3.41779e+08	3.53692e+08	0.363926	0.343725	0.0979482	FALSE	FALSE	FALSE
IPI00103028.2	AMDHD2	P0113874B	8	10	44.1C	1.00244	1.03079	0.979669	1.02431	1	2.86732e+08	2.87625e+08	2.30837e+08	2.95048e+08	3.10862e+08	0.363926	0.343725	0.0979482	FALSE	FALSE	FALSE
IPI00103028.2	AMDHD2	P0113884B	8	13	46.2C	0.934064	1.02643	1.02238	0.913318	1	5.48264e+07	6.27952e+07	4.26039e+07	5.45392e+07	5.78609e+07	0.363926	0.343725	0.0979482	FALSE	FALSE	FALSE
IPI00103028.2	AMDHD2	P0113884B	8	13	48.1C	1.12474	1.12808	1.13586	1.1142	1	4.91767e+07	5.7376e+07	4.26718e+07	3.82109e+07	4.59212e+07	0.363926	0.343725	0.0979482	FALSE	FALSE	FALSE
IPI00103028.2	AMDHD2	P0113894B	14	19	50.4C	1.03889	0.98156	1.05264	1.05326	1	6.7753e+07	6.36834e+07	4.60114e+07	5.72724e+07	6.17812e+07	0.363926	0.343725	0.0979482	FALSE	FALSE	FALSE
IPI00103028.2	AMDHD2	P0113894B	14	19	51.9C	0.952731	0.987352	0.949775	0.94893	1	5.69796e+07	6.52234e+07	4.87063e+07	5.03422e+07	5.06067e+07	0.363926	0.343725	0.0979482	FALSE	FALSE	FALSE
IPI00103028.2	AMDHD2	P0113904B	9	10	54C	1.35902	1.31221	1.20284	1.15158	1	2.56411e+08	3.06903e+08	1.5725e+08	2.13647e+08	1.98875e+08	0.363926	0.343725	0.0979482	FALSE	FALSE	FALSE
IPI00103028.2	AMDHD2	P0113904B	9	10	56.1C	0.903469	0.968174	0.892722	0.986698	1	1.78672e+08	2.22929e+08	1.27848e+08	1.71134e+08	1.74364e+08	0.363926	0.343725	0.0979482	FALSE	FALSE	FALSE
IPI00103028.2	AMDHD2	P0113914B	3	3	58.2C	1.03342	1.5618	1.17733	1.09689	1	4.97427e+07	6.07961e+07	2.87703e+07	4.14153e+07	4.18914e+07	0.363926	0.343725	0.0979482	FALSE	FALSE	FALSE
IPI00103028.2	AMDHD2	P0113914B	3	3	60.1C	1.0768	1.15828	1.09632	1.15056	1	2.22058e+07	2.56522e+07	1.67776e+07	2.29886e+07	1.88864e+07	0.363926	0.343725	0.0979482	FALSE	FALSE	FALSE
IPI00423874.1	AMFR	P0113874B	5	5	42C	1.00315	1.04039	1.04932	0.979137	1	2.05807e+08	2.1936e+08	1.7266e+08	2.10881e+08	2.15688e+08	0.161136	0.0947522	0.980843	FALSE	FALSE	FALSE
IPI00423874.1	AMFR	P0113874B	5	5	44.1C	1.00851	1.02095	1.00617	1.03426	1	1.72146e+08	1.70003e+08	1.4148e+08	1.77782e+08	1.85509e+08	0.161136	0.0947522	0.980843	FALSE	FALSE	FALSE
IPI00423874.1	AMFR	P0113884B	2	3	46.2C	1.00466	1.10971	0.990261	0.931362	1	1.02104e+07	1.17547e+07	7.14491e+06	9.62971e+06	1.00183e+07	0.161136	0.0947522	0.980843	FALSE	FALSE	FALSE
IPI00423874.1	AMFR	P0113884B	2	3	48.1C	1.14855	1.19353	1.08243	1.01446	1	8.02916e+06	9.70594e+06	6.50171e+06	5.56253e+06	7.34221e+06	0.161136	0.0947522	0.980843	FALSE	FALSE	FALSE
IPI00423874.1	AMFR	P0113894B	2	2	50.4C	1.04713	1.0298	1.09168	1.05199	1	1.05542e+07	1.03259e+07	7.3747e+06	8.84067e+06	9.54821e+06	0.161136	0.0947522	0.980843	FALSE	FALSE	FALSE
IPI00423874.1	AMFR	P0113894B	2	2	51.9C	1.12307	0.917898	1.09593	1.1102	1	6.87427e+06	6.20577e+06	5.75197e+06	6.02792e+06	5.17938e+06	0.161136	0.0947522	0.980843	FALSE	FALSE	FALSE
IPI00022258.1	AMMECR1	P0113874B	1	1	42C	0.955695	1.04711	1.00818	0.945309	1	2.32563e+07	2.61866e+07	1.96765e+07	2.41487e+07	2.5583e+07				FALSE	FALSE	FALSE
IPI00022258.1	AMMECR1	P0113874B	1	1	44.1C	0.958691	0.90981	0.882354	0.999073	1	1.94296e+07	1.79875e+07	1.47311e+07	2.03902e+07	2.20259e+07				FALSE	FALSE	FALSE
IPI00007722.2	AMPD2	P0113874B	19	28	42C	1.01984	0.953865	0.93666	0.879148	1	1.18894e+09	1.14283e+09	8.75794e+08	1.07594e+09	1.22563e+09	0.480944	0.355448	0.655692	FALSE	FALSE	FALSE
IPI00007722.2	AMPD2	P0113874B	19	28	44.1C	1.15558	1.14652	1.14436	1.0306	1	1.02627e+09	9.93295e+08	8.37202e+08	9.21701e+08	9.65184e+08	0.480944	0.355448	0.655692	FALSE	FALSE	FALSE
IPI00007722.2	AMPD2	P0113884B	20	32	46.2C	1.07432	1.08474	1.1263	1.1403	1	1.60249e+08	1.68643e+08	1.19272e+08	1.73043e+08	1.47039e+08	0.480944	0.355448	0.655692	FALSE	FALSE	FALSE
IPI00007722.2	AMPD2	P0113884B	20	32	48.1C	0.959515	0.846549	1.03097	1.05442	1	1.50216e+08	1.54171e+08	1.38682e+08	1.29479e+08	1.64427e+08	0.480944	0.355448	0.655692	FALSE	FALSE	FALSE
IPI00007722.2	AMPD2	P0113894B	25	41	50.4C	0.939321	1.09098	1.05242	1.09442	1	1.9833e+08	2.29162e+08	1.48933e+08	1.92668e+08	2.0002e+08	0.480944	0.355448	0.655692	FALSE	FALSE	FALSE
IPI00007722.2	AMPD2	P0113894B	25	41	51.9C	1.09024	1.10477	0.989753	1.04014	1	1.94089e+08	2.17238e+08	1.51085e+08	1.64255e+08	1.50639e+08	0.480944	0.355448	0.655692	FALSE	FALSE	FALSE
IPI00007722.2	AMPD2	P0113904B	18	25	54C	1.69507	1.44535	1.22657	1.42199	1	7.93e+08	8.38195e+08	3.97602e+08	6.54147e+08	4.93122e+08	0.480944	0.355448	0.655692	FALSE	FALSE	FALSE
IPI00007722.2	AMPD2	P0113904B	18	25	56.1C	0.931767	1.03856	0.869206	0.820392	1	6.44238e+08	8.36071e+08	4.35208e+08	4.97475e+08	6.09614e+08	0.480944	0.355448	0.655692	FALSE	FALSE	FALSE
IPI00007722.2	AMPD2	P0113914B	18	25	58.2C	1.08705	1.23083	1.09575	1.06289	1	1.05965e+09	9.70303e+08	5.42271e+08	8.1273e+08	8.48367e+08	0.480944	0.355448	0.655692	FALSE	FALSE	FALSE
IPI00007722.2	AMPD2	P0113914B	18	25	60.1C	1.26292	1.32563	1.12042	1.33846	1	4.44803e+08	5.01409e+08	2.92842e+08	4.5674e+08	3.22559e+08	0.480944	0.355448	0.655692	FALSE	FALSE	FALSE
IPI00007722.2	AMPD2	P0113924B	10	12	62.4C	0.848357	0.820256	1.00329	0.988145	1	4.59007e+08	3.33959e+08	3.42011e+08	4.05527e+08	3.79606e+08	0.480944	0.355448	0.655692	FALSE	FALSE	FALSE
IPI00007722.2	AMPD2	P0113924B	10	12	63.9C	0.937106	0.924329	0.902441	0.901595	1	6.38891e+07	6.76971e+07	4.52795e+07	5.67623e+07	7.00576e+07	0.480944	0.355448	0.655692	FALSE	FALSE	FALSE
IPI00411384.2	AMPD3	P0113874B	9	10	42C	0.997771	1.04664	0.977592	0.823432	1	3.51132e+08	3.78535e+08	2.75923e+08	3.04205e+08	3.69973e+08	0.231979	0.228865	0.0190526	FALSE	FALSE	FALSE
IPI00411384.2	AMPD3	P0113874B	9	10	44.1C	1.07068	1.0678	1.08769	0.974742	1	2.93512e+08	2.85555e+08	2.45627e+08	2.69088e+08	2.9793e+08	0.231979	0.228865	0.0190526	FALSE	FALSE	FALSE
IPI00411384.2	AMPD3	P0113884B	11	13	46.2C	1.01723	1.03498	1.11394	1.05089	1	4.76082e+07	5.04873e+07	3.70128e+07	5.00373e+07	4.61357e+07	0.231979	0.228865	0.0190526	FALSE	FALSE	FALSE
IPI00411384.2	AMPD3	P0113884B	11	13	48.1C	0.993794	0.943422	1.0232	1.0378	1	4.30353e+07	4.75246e+07	3.80715e+07	3.52501e+07	4.54817e+07	0.231979	0.228865	0.0190526	FALSE	FALSE	FALSE
IPI00411384.2	AMPD3	P0113894B	9	10	50.4C	0.916388	0.990425	1.10624	1.1906	1	3.59772e+07	3.8683e+07	2.91088e+07	3.89732e+07	3.71917e+07	0.231979	0.228865	0.0190526	FALSE	FALSE	FALSE
IPI00411384.2	AMPD3	P0113894B	9	10	51.9C	1.16407	1.07238	1.04303	1.11353	1	3.73952e+07	3.80509e+07	2.87307e+07	3.17311e+07	2.71828e+07	0.231979	0.228865	0.0190526	FALSE	FALSE	FALSE
IPI00411384.2	AMPD3	P0113904B	6	8	54C	1.13156	0.848016	0.992504	1.11286	1	2.32977e+08	2.16436e+08	1.41593e+08	2.25305e+08	2.17024e+08	0.231979	0.228865	0.0190526	FALSE	FALSE	FALSE
IPI00411384.2	AMPD3	P0113904B	6	8	56.1C	0.991784	0.946077	0.958849	0.894339	1	1.31711e+08	1.46286e+08	9.22126e+07	1.04164e+08	1.1709e+08	0.231979	0.228865	0.0190526	FALSE	FALSE	FALSE
IPI00010239.4	AMZ2	P0113874B	4	4	42C	0.9528	0.974528	1.00654	1.02055	1	1.37594e+08	1.44631e+08	1.16579e+08	1.54714e+08	1.5182e+08				FALSE	FALSE	FALSE
IPI00010239.4	AMZ2	P0113874B	4	4	44.1C	1.0038	0.928239	0.939158	0.983787	1	1.23021e+08	1.10975e+08	9.48148e+07	1.21415e+08	1.33193e+08				FALSE	FALSE	FALSE
IPI00010239.4	AMZ2	P0113884B	1	1	46.2C	1.06421	1.01402	1.09829	1.04832	1	4.54583e+06	4.51457e+06	3.33065e+06	4.5557e+06	4.21075e+06				FALSE	FALSE	FALSE
IPI00010239.4	AMZ2	P0113884B	1	1	48.1C	1.30216	1.17318	1.50389	1.2353	1	3.20493e+06	3.35894e+06	3.18038e+06	2.38476e+06	2.585e+06				FALSE	FALSE	FALSE
IPI00010239.4	AMZ2	P0113894B	1	1	50.4C	1.19178	0.871571	1.19957	1.04857	1	6.4219e+06	4.67219e+06	4.3323e+06	4.71102e+06	5.10464e+06				FALSE	FALSE	FALSE
IPI00010239.4	AMZ2	P0113894B	1	1	51.9C	1.06976	0.950071	0.877132	0.980122	1	4.09632e+06	4.01834e+06	2.87997e+06	3.32918e+06	3.24017e+06				FALSE	FALSE	FALSE
IPI00033907.1	ANAPC1	P0113874B	23	28	42C	1.04632	0.977277	0.970176	0.886491	1	8.74784e+08	8.39692e+08	6.50544e+08	7.78051e+08	8.78953e+08	0.203493	0.121772	0.939547	FALSE	FALSE	FALSE
IPI00033907.1	ANAPC1	P0113874B	23	28	44.1C	1.05437	1.13601	1.03079	1.00113	1	6.51153e+08	6.84395e+08	5.24403e+08	6.22619e+08	6.71181e+08	0.203493	0.121772	0.939547	FALSE	FALSE	FALSE
IPI00033907.1	ANAPC1	P0113884B	21	28	46.2C	1.04337	0.932157	1.13878	1.14072	1	1.69586e+08	1.57915e+08	1.31407e+08	1.88628e+08	1.60223e+08	0.203493	0.121772	0.939547	FALSE	FALSE	FALSE
IPI00033907.1	ANAPC1	P0113884B	21	28	48.1C	0.845616	0.837008	0.912045	1.00111	1	1.3178e+08	1.51736e+08	1.22124e+08	1.2237e+08	1.63675e+08	0.203493	0.121772	0.939547	FALSE	FALSE	FALSE
IPI00033907.1	ANAPC1	P0113894B	25	33	50.4C	1.01328	1.02178	1.09672	1.05434	1	1.98079e+08	1.98709e+08	1.43691e+08	1.71846e+08	1.85185e+08	0.203493	0.121772	0.939547	FALSE	FALSE	FALSE
IPI00033907.1	ANAPC1	P0113894B	25	33	51.9C	0.977429	1.01105	0.981713	1.0795	1	1.15866e+08	1.32382e+08	9.97865e+07	1.13513e+08	1.00307e+08	0.203493	0.121772	0.939547	FALSE	FALSE	FALSE
IPI00033907.1	ANAPC1	P0113904B	2	2	54C	1.23422	1.07172	1.06093	1.13204	1	1.85628e+07	1.99811e+07	1.10563e+07	1.6742e+07	1.58533e+07	0.203493	0.121772	0.939547	FALSE	FALSE	FALSE
IPI00033907.1	ANAPC1	P0113904B	2	2	56.1C	1.1028	0.895301	0.989756	0.935711	1	6708014	6.34068e+06	4.35972e+06	4.99169e+06	5.36304e+06	0.203493	0.121772	0.939547	FALSE	FALSE	FALSE
IPI00007088.6	ANAPC10	P0113874B	2	2	42C	0.920371	0.936718	0.99773	0.996955	1	7.13572e+07	7.46365e+07	6.20411e+07	8.11427e+07	8.1509e+07	0.355455	0.355455	0	FALSE	FALSE	FALSE
IPI00007088.6	ANAPC10	P0113874B	2	2	44.1C	0.910059	0.854645	0.886128	0.884158	1	7.09166e+07	6.4968e+07	5.68828e+07	6.93823e+07	8.4689e+07	0.355455	0.355455	0	FALSE	FALSE	FALSE
IPI00007088.6	ANAPC10	P0113884B	2	2	46.2C	0.874393	0.997935	0.732663	0.967854	1	3.36271e+06	4.00008e+06	2.00038e+06	3.78675e+06	3.79101e+06	0.355455	0.355455	0	FALSE	FALSE	FALSE
IPI00007088.6	ANAPC10	P0113884B	2	2	48.1C	0.985986	1.13211	0.880509	0.905925	1	3.02455e+06	4.03982e+06	2.32077e+06	2.17972e+06	3.22179e+06	0.355455	0.355455	0	FALSE	FALSE	FALSE
IPI00007088.6	ANAPC10	P0113894B	3	3	50.4C	1.12084	0.957661	0.9387	0.954728	1	3.78416e+07	3.21652e+07	2.12411e+07	2.68754e+07	3.19832e+07	0.355455	0.355455	0	FALSE	FALSE	FALSE
IPI00007088.6	ANAPC10	P0113894B	3	3	51.9C	0.93476	0.989233	1.10855	0.925577	1	2.33672e+07	2.73142e+07	2.37617e+07	2.05243e+07	2.11527e+07	0.355455	0.355455	0	FALSE	FALSE	FALSE
IPI00787159.1	ANAPC11	P0113874B	1	1	42C	0.836146	0.848216	0.908747	0.959695	1	1.64567e+07	1.71567e+07	1.43448e+07	1.98286e+07	2.06914e+07				FALSE	FALSE	FALSE
IPI00787159.1	ANAPC11	P0113874B	1	1	44.1C	0.869546	0.904023	0.895612	1.01013	1	1.61236e+07	1.63524e+07	1.36803e+07	1.88619e+07	2.01519e+07				FALSE	FALSE	FALSE
IPI00029244.1	ANAPC13	P0113924B	1	1	62.4C	0.760977	1.07858	0.897893	0.987097	1	2.12244e+07	2.2637e+07	1.57783e+07	2.08825e+07	1.95685e+07				FALSE	FALSE	FALSE
IPI00029244.1	ANAPC13	P0113924B	1	1	63.9C	1.04772	1.19043	1.3199	1.16003	1	6.68145e+06	8.15526e+06	6.1946e+06	6.83134e+06	6.55305e+06				FALSE	FALSE	FALSE
IPI00002549.1	ANAPC2	P0113874B	15	17	42C	1.05513	0.984377	0.978968	0.864397	1	7.05925e+08	6.76832e+08	5.25305e+08	6.07105e+08	7.03368e+08	0.190653	0.175294	0.122666	FALSE	FALSE	FALSE
IPI00002549.1	ANAPC2	P0113874B	15	17	44.1C	1.07473	1.15239	1.09339	1.02473	1	5.28278e+08	5.52586e+08	4.42737e+08	5.0724e+08	5.34211e+08	0.190653	0.175294	0.122666	FALSE	FALSE	FALSE
IPI00002549.1	ANAPC2	P0113884B	12	17	46.2C	0.966991	1.10359	1.17117	1.0343	1	8.3305e+07	9.90923e+07	7.16297e+07	9.06503e+07	8.49222e+07	0.190653	0.175294	0.122666	FALSE	FALSE	FALSE
IPI00002549.1	ANAPC2	P0113884B	12	17	48.1C	0.930923	0.839627	0.945517	0.942274	1	7.68493e+07	8.06299e+07	6.70664e+07	6.1013e+07	8.67029e+07	0.190653	0.175294	0.122666	FALSE	FALSE	FALSE
IPI00002549.1	ANAPC2	P0113894B	14	16	50.4C	1.01598	1.09928	1.1184	1.10235	1	6.8082e+07	7.32836e+07	5.02307e+07	6.15912e+07	6.34811e+07	0.190653	0.175294	0.122666	FALSE	FALSE	FALSE
IPI00002549.1	ANAPC2	P0113894B	14	16	51.9C	1.01684	0.945966	1.02007	1.0617	1	4.05109e+07	4.16271e+07	3.48469e+07	3.75207e+07	3.37114e+07	0.190653	0.175294	0.122666	FALSE	FALSE	FALSE
IPI00002549.1	ANAPC2	P0113904B	1	1	54C	1.11551	1.04058	0.903082	0.956364	1	8.76995e+06	1.01412e+07	4.9195e+06	7.39331e+06	8.28691e+06	0.190653	0.175294	0.122666	FALSE	FALSE	FALSE
IPI00002549.1	ANAPC2	P0113904B	1	1	56.1C	1.24664	1.06219	1.21942	0.834875	1	3.30277e+06	3.27651e+06	2.33951e+06	1.93985e+06	2.33589e+06	0.190653	0.175294	0.122666	FALSE	FALSE	FALSE
IPI00002551.4	ANAPC4	P0113874B	10	17	42C	1.09535	1.03309	1.00145	0.854703	1	6.8986e+08	6.68673e+08	5.05858e+08	5.65097e+08	6.62124e+08	0.277556	0.13221	1.53912	FALSE	FALSE	FALSE
IPI00002551.4	ANAPC4	P0113874B	10	17	44.1C	1.27858	1.20762	1.24359	1.08081	1	5.23674e+08	4.82503e+08	4.19582e+08	4.45785e+08	4.45126e+08	0.277556	0.13221	1.53912	FALSE	FALSE	FALSE
IPI00002551.4	ANAPC4	P0113884B	14	24	46.2C	1.0789	1.05919	1.11919	1.14514	1	1.07037e+08	1.09524e+08	7.8828e+07	1.1558e+08	9.77967e+07	0.277556	0.13221	1.53912	FALSE	FALSE	FALSE
IPI00002551.4	ANAPC4	P0113884B	14	24	48.1C	0.952471	0.828892	0.960706	0.971841	1	9.55435e+07	9.67232e+07	8.28036e+07	7.64652e+07	1.05355e+08	0.277556	0.13221	1.53912	FALSE	FALSE	FALSE
IPI00002551.4	ANAPC4	P0113894B	13	21	50.4C	1.03604	1.03992	1.10995	1.09831	1	1.15956e+08	1.15788e+08	8.32613e+07	1.02492e+08	1.06026e+08	0.277556	0.13221	1.53912	FALSE	FALSE	FALSE
IPI00002551.4	ANAPC4	P0113894B	13	21	51.9C	1.18255	1.1318	1.06519	1.06252	1	8.72779e+07	9.22649e+07	6.74102e+07	6.95616e+07	6.24515e+07	0.277556	0.13221	1.53912	FALSE	FALSE	FALSE
IPI00002551.4	ANAPC4	P0113904B	4	4	54C	1.25293	1.00236	1.03702	1.15342	1	9.06826e+07	8.99307e+07	5.20063e+07	8.20872e+07	7.62899e+07	0.277556	0.13221	1.53912	FALSE	FALSE	FALSE
IPI00002551.4	ANAPC4	P0113904B	4	4	56.1C	0.995488	0.990182	1.02792	0.86831	1	3.47142e+07	4.0203e+07	2.59577e+07	2.65557e+07	3.07459e+07	0.277556	0.13221	1.53912	FALSE	FALSE	FALSE
IPI00008247.2	ANAPC5	P0113874B	24	29	42C	0.960309	0.918809	0.939448	0.85425	1	1.249e+09	1.22813e+09	9.79979e+08	1.16637e+09	1.36736e+09	0.0793199	0.0653102	0.300315	FALSE	FALSE	FALSE
IPI00008247.2	ANAPC5	P0113874B	24	29	44.1C	0.952764	0.964102	0.931644	0.987835	1	1.02263e+09	1.00947e+09	8.23739e+08	1.06772e+09	1.16649e+09	0.0793199	0.0653102	0.300315	FALSE	FALSE	FALSE
IPI00008247.2	ANAPC5	P0113884B	26	34	46.2C	0.950387	1.01862	0.984478	0.990618	1	1.61213e+08	1.80092e+08	1.18558e+08	1.70954e+08	1.67213e+08	0.0793199	0.0653102	0.300315	FALSE	FALSE	FALSE
IPI00008247.2	ANAPC5	P0113884B	26	34	48.1C	1.04684	0.946534	1.03242	1.0185	1	1.38007e+08	1.45158e+08	1.16946e+08	1.05318e+08	1.38461e+08	0.0793199	0.0653102	0.300315	FALSE	FALSE	FALSE
IPI00008247.2	ANAPC5	P0113894B	19	25	50.4C	1.07777	1.00975	1.07162	1.07723	1	1.4294e+08	1.33227e+08	9.52566e+07	1.1912e+08	1.25639e+08	0.0793199	0.0653102	0.300315	FALSE	FALSE	FALSE
IPI00008247.2	ANAPC5	P0113894B	19	25	51.9C	1.07181	1.05628	1.04747	0.970802	1	9.70242e+07	1.05615e+08	8.13057e+07	7.79546e+07	7.65987e+07	0.0793199	0.0653102	0.300315	FALSE	FALSE	FALSE
IPI00008247.2	ANAPC5	P0113904B	2	2	54C	1.40285	1.34555	0.857327	1.52346	1	9.08045e+07	1.07965e+08	3.84515e+07	9.69659e+07	6.82284e+07	0.0793199	0.0653102	0.300315	FALSE	FALSE	FALSE
IPI00008247.2	ANAPC5	P0113904B	2	2	56.1C	1.10006	0.864553	0.927168	0.986788	1	2.91829e+07	2.67041e+07	1.78118e+07	2.29588e+07	2.33899e+07	0.0793199	0.0653102	0.300315	FALSE	FALSE	FALSE
IPI00008248.4	ANAPC7	P0113874B	13	23	42C	1.00394	0.958634	1.028	1.03247	1	7.16026e+08	7.02656e+08	5.8804e+08	7.73036e+08	7.49813e+08	0.113543	0.0396273	2.61136	FALSE	FALSE	FALSE
IPI00008248.4	ANAPC7	P0113874B	13	23	44.1C	1.01412	1.01769	1.05625	1.03656	1	5.58191e+08	5.4644e+08	4.78924e+08	5.74547e+08	5.98192e+08	0.113543	0.0396273	2.61136	FALSE	FALSE	FALSE
IPI00008248.4	ANAPC7	P0113884B	10	24	46.2C	1.0291	0.969775	0.949298	0.993298	1	1.80247e+08	1.77037e+08	1.18042e+08	1.76995e+08	1.72656e+08	0.113543	0.0396273	2.61136	FALSE	FALSE	FALSE
IPI00008248.4	ANAPC7	P0113884B	10	24	48.1C	1.01861	1.01008	1.03887	0.983937	1	1.44159e+08	1.66295e+08	1.2633e+08	1.09225e+08	1.48643e+08	0.113543	0.0396273	2.61136	FALSE	FALSE	FALSE
IPI00008248.4	ANAPC7	P0113894B	6	7	50.4C	1.18435	1.08316	1.01193	0.988413	1	5.26003e+07	4.78577e+07	3.01221e+07	3.66015e+07	4.20734e+07	0.113543	0.0396273	2.61136	FALSE	FALSE	FALSE
IPI00008248.4	ANAPC7	P0113894B	6	7	51.9C	1.10934	1.15373	1.12194	0.983086	1	3.24698e+07	3.72994e+07	2.81579e+07	2.55244e+07	2.47671e+07	0.113543	0.0396273	2.61136	FALSE	FALSE	FALSE
IPI00008248.4	ANAPC7	P0113904B	4	4	54C	0.871769	0.871492	0.906426	0.904843	1	1.88313e+08	2.33361e+08	1.35669e+08	1.92195e+08	2.27692e+08	0.113543	0.0396273	2.61136	FALSE	FALSE	FALSE
IPI00008248.4	ANAPC7	P0113904B	4	4	56.1C	1.04999	0.973451	1.04738	0.993588	1	8.76749e+07	9.46405e+07	6.33328e+07	7.27626e+07	7.36218e+07	0.113543	0.0396273	2.61136	FALSE	FALSE	FALSE
IPI00478899.1	ANGEL2	P0113874B	3	3	42C	1.15039	1.14715	1.14082	0.998862	1	2.66507e+08	2.73119e+08	2.1197e+08	2.42924e+08	2.43554e+08	0.128102	0.0640986	0.998516	FALSE	FALSE	FALSE
IPI00478899.1	ANGEL2	P0113874B	3	3	44.1C	1.00279	1.09718	1.12358	0.986686	1	1.75117e+08	1.8691e+08	1.61633e+08	1.73516e+08	1.89788e+08	0.128102	0.0640986	0.998516	FALSE	FALSE	FALSE
IPI00478899.1	ANGEL2	P0113884B	4	4	46.2C	0.837413	0.966044	0.914385	0.919468	1	2.7051e+07	3.25255e+07	2.097e+07	3.02171e+07	3.18431e+07	0.128102	0.0640986	0.998516	FALSE	FALSE	FALSE
IPI00478899.1	ANGEL2	P0113884B	4	4	48.1C	1.03787	0.999276	1.10329	1.0363	1	1.95945e+07	2.19462e+07	1.78974e+07	1.5346e+07	1.98289e+07	0.128102	0.0640986	0.998516	FALSE	FALSE	FALSE
IPI00074962.3	ANK2	P0113874B	1	1	42C	1.07606	1.0184	0.99059	0.894379	1	3.11595e+07	3.03066e+07	2.30058e+07	2.71878e+07	3.04427e+07				FALSE	FALSE	FALSE
IPI00074962.3	ANK2	P0113874B	1	1	44.1C	1.23097	1.27538	1.28105	1.0719	1	2.48869e+07	2.51534e+07	2.1335e+07	2.18231e+07	2.19721e+07				FALSE	FALSE	FALSE
IPI00074962.3	ANK2	P0113884B	3	3	46.2C	1.02759	0.960902	1.22633	1.08652	1	1.48925e+07	1.45148e+07	1.26177e+07	1.60198e+07	1.42864e+07				FALSE	FALSE	FALSE
IPI00074962.3	ANK2	P0113884B	3	3	48.1C	1.0246	0.81891	0.887535	1.12678	1	1.43301e+07	1.33234e+07	1.06657e+07	1.23611e+07	1.46894e+07				FALSE	FALSE	FALSE
IPI00074962.3	ANK2	P0113894B	1	1	50.4C	0.769764	0.70239	0.972444	0.787876	1	7.55077e+06	6.8543e+06	6.39329e+06	6.4438e+06	9.29247e+06				FALSE	FALSE	FALSE
IPI00074962.3	ANK2	P0113894B	1	1	51.9C	1.02939	0.88074	0.924257	1.04033	1	6.9893e+06	6.60516e+06	5.38098e+06	6.26578e+06	5.74529e+06				FALSE	FALSE	FALSE
IPI00159899.9	ANKFY1	P0113874B	14	19	42C	0.973125	0.915862	0.910294	0.817741	1	7.25434e+08	7.0166e+08	5.44255e+08	6.39947e+08	7.83718e+08	0.326998	0.307437	0.08908	FALSE	FALSE	FALSE
IPI00159899.9	ANKFY1	P0113874B	14	19	44.1C	0.98296	1.10767	0.970576	0.935359	1	5.29803e+08	5.82403e+08	4.30938e+08	5.07689e+08	5.85771e+08	0.326998	0.307437	0.08908	FALSE	FALSE	FALSE
IPI00159899.9	ANKFY1	P0113884B	12	12	46.2C	1.06095	1.04542	1.17938	1.12234	1	7.18456e+07	7.37871e+07	5.67002e+07	7.73222e+07	6.67541e+07	0.326998	0.307437	0.08908	FALSE	FALSE	FALSE
IPI00159899.9	ANKFY1	P0113884B	12	12	48.1C	0.859927	0.781392	0.877503	0.952477	1	4.42278e+07	4.67505e+07	3.87786e+07	3.84244e+07	5.40183e+07	0.326998	0.307437	0.08908	FALSE	FALSE	FALSE
IPI00159899.9	ANKFY1	P0113894B	2	3	50.4C	1.11464	1.08701	0.977858	1.03098	1	1.26774e+07	1.22993e+07	7.45415e+06	9.77683e+06	1.07744e+07	0.326998	0.307437	0.08908	FALSE	FALSE	FALSE
IPI00159899.9	ANKFY1	P0113894B	2	3	51.9C	1.06573	1.03299	0.831617	1.11951	1	5.61213e+06	6.00841e+06	3.75508e+06	5.22945e+06	4.45594e+06	0.326998	0.307437	0.08908	FALSE	FALSE	FALSE
IPI00215869.1	ANKH	P0113874B	3	4	42C	1.10873	1.11531	1.08144	0.999072	1	8.5328e+07	8.82119e+07	6.67514e+07	8.07163e+07	8.09089e+07	0.438622	0.17805	2.71788	FALSE	FALSE	FALSE
IPI00215869.1	ANKH	P0113874B	3	4	44.1C	1.06643	1.01038	1.10574	1.0382	1	6.8371e+07	6.31918e+07	5.83981e+07	6.70289e+07	6.96767e+07	0.438622	0.17805	2.71788	FALSE	FALSE	FALSE
IPI00215869.1	ANKH	P0113884B	2	3	46.2C	1.18427	1.15013	1.10956	1.04642	1	7.75348e+06	7.84831e+06	5.15731e+06	6.96991e+06	6.45385e+06	0.438622	0.17805	2.71788	FALSE	FALSE	FALSE
IPI00215869.1	ANKH	P0113884B	2	3	48.1C	1.0255	1.23342	1.34831	1.13875	1	4.96366e+06	6.94477e+06	5.60741e+06	4.32326e+06	5.08361e+06	0.438622	0.17805	2.71788	FALSE	FALSE	FALSE
IPI00215869.1	ANKH	P0113894B	3	4	50.4C	1.16962	1.16468	1.24103	0.989461	1	2.38868e+07	2.36631e+07	1.69872e+07	1.68485e+07	1.93468e+07	0.438622	0.17805	2.71788	FALSE	FALSE	FALSE
IPI00215869.1	ANKH	P0113894B	3	4	51.9C	0.955318	0.994217	1.03186	0.959234	1	1.97043e+07	2.26504e+07	1.82494e+07	1.75504e+07	1.74531e+07	0.438622	0.17805	2.71788	FALSE	FALSE	FALSE
IPI00215869.1	ANKH	P0113904B	3	3	54C	0.973403	1.11058	1.00887	0.937053	1	5.11916e+07	7.24009e+07	3.67629e+07	4.84576e+07	5.54339e+07	0.438622	0.17805	2.71788	FALSE	FALSE	FALSE
IPI00215869.1	ANKH	P0113904B	3	3	56.1C	1.00581	1.08889	0.982471	0.976992	1	4.63634e+07	5.84408e+07	3.27955e+07	3.94968e+07	4.06421e+07	0.438622	0.17805	2.71788	FALSE	FALSE	FALSE
IPI00215869.1	ANKH	P0113914B	4	5	58.2C	1.09223	1.21031	1.13259	0.931029	1	1.15223e+08	1.03257e+08	6.0658e+07	7.7043e+07	9.1811e+07	0.438622	0.17805	2.71788	FALSE	FALSE	FALSE
IPI00215869.1	ANKH	P0113914B	4	5	60.1C	0.972473	1.01498	1.14647	1.00366	1	6.9844e+07	7.82871e+07	6.11049e+07	6.98412e+07	6.57764e+07	0.438622	0.17805	2.71788	FALSE	FALSE	FALSE
IPI00215869.1	ANKH	P0113924B	5	5	62.4C	1.08897	1.07071	1.06237	1.0273	1	3.17052e+08	2.3458e+08	1.94877e+08	2.26867e+08	2.04271e+08	0.438622	0.17805	2.71788	FALSE	FALSE	FALSE
IPI00215869.1	ANKH	P0113924B	5	5	63.9C	0.972009	0.96719	0.992905	0.98411	1	1.38934e+08	1.4851e+08	1.04446e+08	1.29895e+08	1.46877e+08	0.438622	0.17805	2.71788	FALSE	FALSE	FALSE
IPI00217442.2	ANKHD1-EIF4EBP3	P0113874B	11	18	42C	1.09608	1.02928	1.01978	0.926166	1	1.19542e+09	1.15366e+09	8.92024e+08	1.06039e+09	1.14659e+09	0.274254	0.199332	0.526209	FALSE	FALSE	FALSE
IPI00217442.2	ANKHD1-EIF4EBP3	P0113874B	11	18	44.1C	1.01576	1.18778	1.04859	1.06355	1	7.57968e+08	8.6463e+08	6.44572e+08	7.992e+08	8.10974e+08	0.274254	0.199332	0.526209	FALSE	FALSE	FALSE
IPI00217442.2	ANKHD1-EIF4EBP3	P0113884B	19	27	46.2C	1.1523	1.23979	1.30016	1.18045	1	1.74055e+08	1.95188e+08	1.39426e+08	1.81403e+08	1.489e+08	0.274254	0.199332	0.526209	FALSE	FALSE	FALSE
IPI00217442.2	ANKHD1-EIF4EBP3	P0113884B	19	27	48.1C	0.937889	0.821104	0.842471	0.874422	1	1.16063e+08	1.18202e+08	8.9579e+07	8.48754e+07	1.29972e+08	0.274254	0.199332	0.526209	FALSE	FALSE	FALSE
IPI00217442.2	ANKHD1-EIF4EBP3	P0113894B	7	7	50.4C	1.08871	0.941426	1.11377	0.952023	1	4.59409e+07	3.95208e+07	3.14998e+07	3.34955e+07	3.99747e+07	0.274254	0.199332	0.526209	FALSE	FALSE	FALSE
IPI00217442.2	ANKHD1-EIF4EBP3	P0113894B	7	7	51.9C	1.0613	0.98658	0.956727	1.07414	1	1.83925e+07	1.8885e+07	1.42169e+07	1.65125e+07	1.46643e+07	0.274254	0.199332	0.526209	FALSE	FALSE	FALSE
IPI00292914.4	ANKIB1	P0113874B	2	2	42C	0.882883	0.975785	0.97129	0.843965	1	3.09002e+07	3.50978e+07	2.72646e+07	3.10086e+07	3.6795e+07				FALSE	FALSE	FALSE
IPI00292914.4	ANKIB1	P0113874B	2	2	44.1C	0.98303	1.09289	1.03891	1.02165	1	2.50639e+07	2.71826e+07	2.18206e+07	2.62315e+07	2.77096e+07				FALSE	FALSE	FALSE
IPI00892517.1	ANKLE1	P0113874B	2	3	42C	1.0325	1.08451	1.08577	0.970572	1	5.21652e+07	5.6311e+07	4.39968e+07	5.14777e+07	5.31157e+07				FALSE	FALSE	FALSE
IPI00892517.1	ANKLE1	P0113874B	2	3	44.1C	1.02724	1.07603	1.02574	1.03491	1	4.50687e+07	4.60535e+07	3.70723e+07	4.57244e+07	4.76818e+07				FALSE	FALSE	FALSE
IPI00892517.1	ANKLE1	P0113884B	1	1	46.2C	1.16637	1.04772	1.00101	0.751081	1	3.03688e+06	2.84328e+06	1.85035e+06	1.98953e+06	2.56662e+06				FALSE	FALSE	FALSE
IPI00892517.1	ANKLE1	P0113884B	1	1	48.1C	1.39416	1.28804	0.949338	0.92167	1	1.70734e+06	1.83494e+06	998936	885323	1.28622e+06				FALSE	FALSE	FALSE
IPI00829741.1	ANKLE2	P0113874B	16	19	42C	1.08166	0.962053	0.947915	0.875356	1	1.05882e+09	9.67832e+08	7.44208e+08	8.99533e+08	1.02912e+09	0.196642	0.149019	0.447414	FALSE	FALSE	FALSE
IPI00829741.1	ANKLE2	P0113874B	16	19	44.1C	1.05954	1.10315	1.07415	1.01262	1	6.913e+08	7.02129e+08	5.77324e+08	6.65323e+08	7.09082e+08	0.196642	0.149019	0.447414	FALSE	FALSE	FALSE
IPI00829741.1	ANKLE2	P0113884B	14	15	46.2C	1.06768	1.04997	1.14817	1.08848	1	8.28867e+07	8.4958e+07	6.3281e+07	8.59676e+07	7.65271e+07	0.196642	0.149019	0.447414	FALSE	FALSE	FALSE
IPI00829741.1	ANKLE2	P0113884B	14	15	48.1C	0.915593	0.782256	0.835399	0.916698	1	5.88216e+07	5.84611e+07	4.61146e+07	4.61934e+07	6.74749e+07	0.196642	0.149019	0.447414	FALSE	FALSE	FALSE
IPI00829741.1	ANKLE2	P0113894B	5	5	50.4C	1.0742	1.02963	1.10673	0.990803	1	3.4925e+07	3.33033e+07	2.41168e+07	2.68591e+07	3.08e+07	0.196642	0.149019	0.447414	FALSE	FALSE	FALSE
IPI00829741.1	ANKLE2	P0113894B	5	5	51.9C	1.03723	0.965937	0.984802	0.913084	1	1.73209e+07	1.78167e+07	1.41013e+07	1.35255e+07	1.41304e+07	0.196642	0.149019	0.447414	FALSE	FALSE	FALSE
IPI00470422.1	ANKMY2	P0113874B	9	12	42C	0.966571	0.966935	0.972613	1.05882	1	6.3855e+08	6.56486e+08	5.15338e+08	7.34313e+08	6.94531e+08	0.114707	0.0713512	0.850704	FALSE	FALSE	FALSE
IPI00470422.1	ANKMY2	P0113874B	9	12	44.1C	0.997361	0.982556	0.88319	0.98398	1	5.46585e+08	5.25289e+08	3.98719e+08	5.43041e+08	5.956e+08	0.114707	0.0713512	0.850704	FALSE	FALSE	FALSE
IPI00470422.1	ANKMY2	P0113884B	13	14	46.2C	0.953991	1.00383	0.927323	0.923918	1	1.02531e+08	1.12449e+08	7.07567e+07	1.01023e+08	1.05946e+08	0.114707	0.0713512	0.850704	FALSE	FALSE	FALSE
IPI00470422.1	ANKMY2	P0113884B	13	14	48.1C	0.96586	1.05496	0.997683	0.950533	1	8.63926e+07	1.09769e+08	7.66769e+07	6.66881e+07	9.39441e+07	0.114707	0.0713512	0.850704	FALSE	FALSE	FALSE
IPI00470422.1	ANKMY2	P0113894B	8	10	50.4C	1.06253	1.0378	0.93078	1.00709	1	7.33019e+07	7.12259e+07	4.30376e+07	5.79289e+07	6.53541e+07	0.114707	0.0713512	0.850704	FALSE	FALSE	FALSE
IPI00470422.1	ANKMY2	P0113894B	8	10	51.9C	1.15878	1.0291	0.997793	1.02023	1	3.32578e+07	3.26236e+07	2.45555e+07	2.59741e+07	2.42857e+07	0.114707	0.0713512	0.850704	FALSE	FALSE	FALSE
IPI00014890.2	ANKRD10	P0113874B	1	2	42C	0.988515	1.10443	0.992291	0.920871	1	4.69895e+07	5.3954e+07	3.7831e+07	4.59531e+07	4.99745e+07				FALSE	FALSE	FALSE
IPI00014890.2	ANKRD10	P0113874B	1	2	44.1C	0.879796	1.00954	0.733788	0.861314	1	2.95584e+07	3.30871e+07	2.03084e+07	2.91408e+07	3.6513e+07				FALSE	FALSE	FALSE
IPI00014890.2	ANKRD10	P0113884B	1	2	46.2C	0.980819	1.1681	0.828177	0.839128	1	9.85461e+06	1.22325e+07	5.90744e+06	8.57734e+06	9.90429e+06				FALSE	FALSE	FALSE
IPI00014890.2	ANKRD10	P0113884B	1	2	48.1C	0.960809	1.07316	0.917103	0.931176	1	4.73771e+06	6.15574e+06	3.88561e+06	3.6015e+06	5.17892e+06				FALSE	FALSE	FALSE
IPI00914930.1	ANKRD11	P0113874B	6	6	42C	0.838583	0.898433	0.957564	0.996514	1	1.89615e+08	2.08776e+08	1.73654e+08	2.36542e+08	2.37716e+08				FALSE	FALSE	FALSE
IPI00914930.1	ANKRD11	P0113874B	6	6	44.1C	0.885854	0.937359	1.01524	0.89259	1	1.91987e+08	1.98176e+08	1.81253e+08	1.94806e+08	2.35537e+08				FALSE	FALSE	FALSE
IPI00448465.5	ANKRD12	P0113874B	2	2	42C	0.937208	0.951409	0.969613	0.907098	1	3.11425e+07	3.24902e+07	2.58409e+07	3.16425e+07	3.4934e+07				FALSE	FALSE	FALSE
IPI00448465.5	ANKRD12	P0113874B	2	2	44.1C	1.04104	1.05686	1.08046	1.08329	1	2.29348e+07	2.27131e+07	1.96083e+07	2.40332e+07	2.39427e+07				FALSE	FALSE	FALSE
IPI00217831.4	ANKRD13A	P0113874B	8	12	42C	1.08754	0.972733	0.939191	0.855994	1	4.39776e+08	4.04247e+08	3.04601e+08	3.63375e+08	4.25125e+08	0.151164	0.0958192	0.808628	FALSE	FALSE	FALSE
IPI00217831.4	ANKRD13A	P0113874B	8	12	44.1C	1.04631	1.08497	1.03488	0.976123	1	3.31249e+08	3.35079e+08	2.69894e+08	3.112e+08	3.44067e+08	0.151164	0.0958192	0.808628	FALSE	FALSE	FALSE
IPI00217831.4	ANKRD13A	P0113884B	11	14	46.2C	1.07813	1.0857	1.04462	1.1093	1	9.49748e+07	9.96849e+07	6.53309e+07	9.94162e+07	8.68377e+07	0.151164	0.0958192	0.808628	FALSE	FALSE	FALSE
IPI00217831.4	ANKRD13A	P0113884B	11	14	48.1C	1.02421	0.887105	1.03283	1.00906	1	7.59494e+07	7.65232e+07	6.58068e+07	5.86907e+07	7.78829e+07	0.151164	0.0958192	0.808628	FALSE	FALSE	FALSE
IPI00217831.4	ANKRD13A	P0113894B	6	9	50.4C	0.995154	0.971302	1.01754	1.03687	1	6.82341e+07	6.62547e+07	4.67618e+07	5.9277e+07	6.49544e+07	0.151164	0.0958192	0.808628	FALSE	FALSE	FALSE
IPI00217831.4	ANKRD13A	P0113894B	6	9	51.9C	1.14917	1.06761	1.10959	1.06149	1	3.98526e+07	4.0895e+07	3.29954e+07	3.26542e+07	2.93449e+07	0.151164	0.0958192	0.808628	FALSE	FALSE	FALSE
IPI00784159.3	ANKRD13D	P0113874B	2	2	42C	1.13453	1.16505	1.14367	1.05484	1	8.62908e+07	9.10671e+07	6.97652e+07	8.42237e+07	7.9961e+07	0.119529	0.0799169	0.495665	FALSE	FALSE	FALSE
IPI00784159.3	ANKRD13D	P0113874B	2	2	44.1C	1.03515	1.01997	1.09279	1.08739	1	6.99994e+07	6.72843e+07	6.08741e+07	7.40486e+07	7.34917e+07	0.119529	0.0799169	0.495665	FALSE	FALSE	FALSE
IPI00784159.3	ANKRD13D	P0113884B	2	2	46.2C	1.02513	1.07242	0.990628	0.95563	1	1.22378e+07	1.33436e+07	8.39577e+06	1.16061e+07	1.17678e+07	0.119529	0.0799169	0.495665	FALSE	FALSE	FALSE
IPI00784159.3	ANKRD13D	P0113884B	2	2	48.1C	0.966018	0.833706	0.853426	0.855879	1	7.72184e+06	7.75232e+06	5.86153e+06	5.3662e+06	8.39542e+06	0.119529	0.0799169	0.495665	FALSE	FALSE	FALSE
IPI00784159.3	ANKRD13D	P0113894B	1	1	50.4C	0.79824	0.790102	0.885057	0.803023	1	3.09823e+06	3.0508e+06	2.30238e+06	2.59871e+06	3.67686e+06	0.119529	0.0799169	0.495665	FALSE	FALSE	FALSE
IPI00784159.3	ANKRD13D	P0113894B	1	1	51.9C	1.05848	0.907669	0.687861	0.907136	1	1.64601e+06	1.55904e+06	917199	1.25132e+06	1.31585e+06	0.119529	0.0799169	0.495665	FALSE	FALSE	FALSE
IPI00418468.1	ANKRD16	P0113874B	1	1	42C	1.06149	1.11222	1.15851	1.06517	1	1.80227e+07	1.94072e+07	1.57759e+07	1.89855e+07	1.78498e+07				FALSE	FALSE	FALSE
IPI00418468.1	ANKRD16	P0113874B	1	1	44.1C	1.21552	1.24257	1.10968	1.06152	1	1.30588e+07	1.30226e+07	9.8208e+06	1.14845e+07	1.16759e+07				FALSE	FALSE	FALSE
IPI00418468.1	ANKRD16	P0113884B	1	1	46.2C	1.11286	1.14707	1.16429	1.20087	1	2.83001e+06	3.04035e+06	2.10201e+06	3.10683e+06	2.50681e+06				FALSE	FALSE	FALSE
IPI00418468.1	ANKRD16	P0113884B	1	1	48.1C	0.907806	0.995902	1.10981	0.762108	1	2.06045e+06	2.62947e+06	2.16434e+06	1.35676e+06	2.38383e+06				FALSE	FALSE	FALSE
IPI00784020.1	ANKRD17	P0113874B	18	22	42C	1.03609	1.01009	0.978543	0.923559	1	8.42743e+08	8.44354e+08	6.38364e+08	7.88607e+08	8.55121e+08	0.0869596	0.0588779	0.667727	FALSE	FALSE	FALSE
IPI00784020.1	ANKRD17	P0113874B	18	22	44.1C	1.05433	1.10386	1.03692	1.03202	1	6.39376e+08	6.53026e+08	5.18003e+08	6.30243e+08	6.59064e+08	0.0869596	0.0588779	0.667727	FALSE	FALSE	FALSE
IPI00784020.1	ANKRD17	P0113884B	19	24	46.2C	1.11234	1.0465	1.13192	1.13868	1	1.61537e+08	1.58401e+08	1.16701e+08	1.68232e+08	1.43155e+08	0.0869596	0.0588779	0.667727	FALSE	FALSE	FALSE
IPI00784020.1	ANKRD17	P0113884B	19	24	48.1C	0.933728	0.889235	0.907349	0.942321	1	1.04216e+08	1.15456e+08	8.70159e+07	8.2496e+07	1.17225e+08	0.0869596	0.0588779	0.667727	FALSE	FALSE	FALSE
IPI00784020.1	ANKRD17	P0113894B	7	9	50.4C	1.08299	1.08047	1.0763	1.00179	1	4.5961e+07	4.56172e+07	3.06144e+07	3.54481e+07	4.02034e+07	0.0869596	0.0588779	0.667727	FALSE	FALSE	FALSE
IPI00784020.1	ANKRD17	P0113894B	7	9	51.9C	0.96936	1.00243	0.965568	0.999169	1	2.24591e+07	2.56534e+07	1.91825e+07	2.0535e+07	1.9605e+07	0.0869596	0.0588779	0.667727	FALSE	FALSE	FALSE
IPI00888096.1	ANKRD18B	P0113884B	1	1	46.2C	0.923596	0.782407	1.10384	0.961507	1	6.77646e+06	5.98325e+06	5.74979e+06	7.17706e+06	7.23258e+06				FALSE	FALSE	FALSE
IPI00888096.1	ANKRD18B	P0113884B	1	1	48.1C	1.19819	0.906097	1.19291	1.14195	1	5.85098e+06	5.14709e+06	5.0052e+06	4.37391e+06	5.12875e+06				FALSE	FALSE	FALSE
IPI00102803.4	ANKRD22	P0113874B	4	8	42C	1.07208	1.28672	1.13317	0.954791	1	3.16466e+08	3.90346e+08	2.68277e+08	2.95873e+08	3.10334e+08	0.250835	0.118395	1.56607	FALSE	FALSE	FALSE
IPI00102803.4	ANKRD22	P0113874B	4	8	44.1C	1.04501	1.0246	0.986619	1.00281	1	2.36344e+08	2.26053e+08	1.83814e+08	2.28392e+08	2.45794e+08	0.250835	0.118395	1.56607	FALSE	FALSE	FALSE
IPI00102803.4	ANKRD22	P0113884B	6	9	46.2C	1.01475	1.26663	1.0874	0.931971	1	4.13893e+07	5.38472e+07	3.1488e+07	3.86729e+07	4.02072e+07	0.250835	0.118395	1.56607	FALSE	FALSE	FALSE
IPI00102803.4	ANKRD22	P0113884B	6	9	48.1C	1.05094	0.990553	0.978639	1.04212	1	3.05592e+07	3.35061e+07	2.44509e+07	2.37684e+07	3.05401e+07	0.250835	0.118395	1.56607	FALSE	FALSE	FALSE
IPI00102803.4	ANKRD22	P0113894B	4	4	50.4C	1.02313	0.977663	0.949186	0.99426	1	2.94571e+07	2.80025e+07	1.83162e+07	2.38675e+07	2.72744e+07	0.250835	0.118395	1.56607	FALSE	FALSE	FALSE
IPI00102803.4	ANKRD22	P0113894B	4	4	51.9C	1.03443	0.957855	1.00709	0.988491	1	1.64845e+07	1.68599e+07	1.37612e+07	13973194	1.34844e+07	0.250835	0.118395	1.56607	FALSE	FALSE	FALSE
IPI00102377.3	ANKRD27	P0113874B	10	11	42C	1.01986	0.945233	0.934257	0.836225	1	3.8466e+08	3.6639e+08	2.82614e+08	3.311e+08	3.96522e+08	0.320459	0.258257	0.337191	FALSE	FALSE	FALSE
IPI00102377.3	ANKRD27	P0113874B	10	11	44.1C	1.01238	1.10882	1.00822	0.967507	1	2.5567e+08	2.73167e+08	2.09748e+08	2.46053e+08	2.74462e+08	0.320459	0.258257	0.337191	FALSE	FALSE	FALSE
IPI00102377.3	ANKRD27	P0113884B	9	9	46.2C	1.02852	0.9853	1.19597	1.1077	1	6.20838e+07	6.19897e+07	5.12524e+07	6.80243e+07	5.95031e+07	0.320459	0.258257	0.337191	FALSE	FALSE	FALSE
IPI00102377.3	ANKRD27	P0113884B	9	9	48.1C	0.876542	0.825876	0.906053	0.958257	1	4.41557e+07	4.83963e+07	3.92172e+07	3.7863e+07	5.2908e+07	0.320459	0.258257	0.337191	FALSE	FALSE	FALSE
IPI00102377.3	ANKRD27	P0113894B	2	2	50.4C	0.92888	1.00985	1.0687	0.933802	1	8.61511e+06	9.3177e+06	6.64332e+06	7.22115e+06	8.78616e+06	0.320459	0.258257	0.337191	FALSE	FALSE	FALSE
IPI00102377.3	ANKRD27	P0113894B	2	2	51.9C	1.05687	1.09215	0.930665	1.28203	1	3.3067e+06	3.77431e+06	2.49679e+06	3.55812e+06	2.64748e+06	0.320459	0.258257	0.337191	FALSE	FALSE	FALSE
IPI00477505.3	ANKRD28	P0113874B	9	12	42C	1.0292	0.957844	0.91201	0.839304	1	1.08984e+09	1.04238e+09	7.74557e+08	9.32997e+08	1.11325e+09	0.273284	0.179717	0.728888	FALSE	FALSE	FALSE
IPI00477505.3	ANKRD28	P0113874B	9	12	44.1C	1.05891	1.19858	1.00294	0.97988	1	7.63606e+08	8.43166e+08	5.95789e+08	7.11582e+08	7.83719e+08	0.273284	0.179717	0.728888	FALSE	FALSE	FALSE
IPI00477505.3	ANKRD28	P0113884B	12	20	46.2C	1.01935	1.02881	1.139	1.0851	1	1.64273e+08	1.72808e+08	1.30315e+08	1.77905e+08	1.58861e+08	0.273284	0.179717	0.728888	FALSE	FALSE	FALSE
IPI00477505.3	ANKRD28	P0113884B	12	20	48.1C	0.780413	0.829776	0.874842	0.980276	1	1.24764e+08	1.54315e+08	1.20172e+08	1.22923e+08	1.67908e+08	0.273284	0.179717	0.728888	FALSE	FALSE	FALSE
IPI00477505.3	ANKRD28	P0113894B	12	14	50.4C	0.974881	1.08968	1.06299	1.00536	1	1.17569e+08	1.30735e+08	8.59207e+07	1.01092e+08	1.14246e+08	0.273284	0.179717	0.728888	FALSE	FALSE	FALSE
IPI00477505.3	ANKRD28	P0113894B	12	14	51.9C	0.952456	1.07274	0.943632	1.05301	1	7.11636e+07	8.85298e+07	6.04548e+07	6.97902e+07	6.32225e+07	0.273284	0.179717	0.728888	FALSE	FALSE	FALSE
IPI00477505.3	ANKRD28	P0113904B	1	1	54C	0.951502	1.05453	0.953699	1.05823	1	2.24556e+07	3.08505e+07	1.55954e+07	2.45578e+07	2.48763e+07	0.273284	0.179717	0.728888	FALSE	FALSE	FALSE
IPI00477505.3	ANKRD28	P0113904B	1	1	56.1C	0.875615	0.993376	0.799276	0.879835	1	6.79012e+06	8.96912e+06	4.48845e+06	5.98379e+06	6.83723e+06	0.273284	0.179717	0.728888	FALSE	FALSE	FALSE
IPI00741635.1	ANKRD34C	P0113904B	2	3	54C	1.17544	0.93862	1.20689	1.04513	1	8.38486e+07	8.2999e+07	5.96535e+07	7.33089e+07	7.51909e+07				FALSE	FALSE	FALSE
IPI00741635.1	ANKRD34C	P0113904B	2	3	56.1C	1.14267	1.1846	1.54168	0.962337	1	6.66205e+07	8.04141e+07	6.50903e+07	4.92069e+07	5.14048e+07				FALSE	FALSE	FALSE
IPI00741635.1	ANKRD34C	P0113914B	1	1	58.2C	1.01514	0.987995	1.12956	1.05201	1	1.31007e+07	1.03115e+07	7.40067e+06	1.06496e+07	1.12315e+07				FALSE	FALSE	FALSE
IPI00741635.1	ANKRD34C	P0113914B	1	1	60.1C	1.01571	0.972322	1.12314	1.10504	1	9.31481e+06	9.57625e+06	7.64363e+06	9.81868e+06	8.39893e+06				FALSE	FALSE	FALSE
IPI00337574.4	ANKRD39	P0113874B	1	2	42C	0.938823	1.16147	1.10588	1.02077	1	6.85719e+07	8.7184e+07	6.4783e+07	7.82692e+07	7.67879e+07				FALSE	FALSE	FALSE
IPI00337574.4	ANKRD39	P0113874B	1	2	44.1C	1.05166	1.04538	1.09433	1.04841	1	5.64813e+07	5.47697e+07	4.84156e+07	5.67022e+07	5.83685e+07				FALSE	FALSE	FALSE
IPI00337574.4	ANKRD39	P0113884B	1	1	46.2C	1.6479	1.51112	1.27822	1.14311	1	7.31882e+06	6.9951e+06	4.03034e+06	5.16503e+06	4.37808e+06				FALSE	FALSE	FALSE
IPI00337574.4	ANKRD39	P0113884B	1	1	48.1C	1.10673	1.25338	1.13038	1.1673	1	3.31561e+06	4.36803e+06	2.90974e+06	2.74297e+06	3.1465e+06				FALSE	FALSE	FALSE
IPI00061168.3	ANKRD40	P0113874B	2	2	42C	1.01058	1.0044	1.02839	1.04835	1	1.04344e+08	1.06579e+08	8.51622e+07	1.13632e+08	1.0855e+08	0.0288637	0.00869945	2.31788	FALSE	FALSE	FALSE
IPI00061168.3	ANKRD40	P0113874B	2	2	44.1C	0.969995	0.996283	0.961805	0.984806	1	8.6063e+07	8.62314e+07	7.02977e+07	8.7991e+07	9.64264e+07	0.0288637	0.00869945	2.31788	FALSE	FALSE	FALSE
IPI00061168.3	ANKRD40	P0113884B	3	3	46.2C	0.888773	0.904009	0.950147	0.932752	1	2.42068e+07	2.56627e+07	1.83722e+07	2.58455e+07	2.68484e+07	0.0288637	0.00869945	2.31788	FALSE	FALSE	FALSE
IPI00061168.3	ANKRD40	P0113884B	3	3	48.1C	0.95266	0.956341	0.930222	0.957569	1	1.96882e+07	2.29913e+07	1.65182e+07	1.55223e+07	2.17058e+07	0.0288637	0.00869945	2.31788	FALSE	FALSE	FALSE
IPI00167419.9	ANKRD44	P0113874B	7	9	42C	1.01318	0.952881	0.938643	0.906058	1	6.51273e+08	6.29482e+08	4.83914e+08	6.11409e+08	6.75783e+08	0.269608	0.203803	0.452042	FALSE	FALSE	FALSE
IPI00167419.9	ANKRD44	P0113874B	7	9	44.1C	1.01663	1.09717	1.10939	1.00494	1	5.09264e+08	5.36155e+08	4.57796e+08	5.06946e+08	5.44412e+08	0.269608	0.203803	0.452042	FALSE	FALSE	FALSE
IPI00167419.9	ANKRD44	P0113884B	10	14	46.2C	1.04488	1.12549	1.21675	1.13848	1	7.97124e+07	8.94919e+07	6.59e+07	8.83608e+07	7.52025e+07	0.269608	0.203803	0.452042	FALSE	FALSE	FALSE
IPI00167419.9	ANKRD44	P0113884B	10	14	48.1C	0.936539	0.83879	0.948701	1.06653	1	6.97575e+07	7.26778e+07	6.07161e+07	6.23099e+07	7.82298e+07	0.269608	0.203803	0.452042	FALSE	FALSE	FALSE
IPI00167419.9	ANKRD44	P0113894B	7	7	50.4C	0.974428	1.08445	1.19743	1.10801	1	3.92632e+07	4.34706e+07	3.23381e+07	3.72245e+07	3.81711e+07	0.269608	0.203803	0.452042	FALSE	FALSE	FALSE
IPI00167419.9	ANKRD44	P0113894B	7	7	51.9C	0.941127	0.949627	0.806143	0.973412	1	2.68697e+07	2.99467e+07	1.97352e+07	2.46524e+07	2.41587e+07	0.269608	0.203803	0.452042	FALSE	FALSE	FALSE
IPI00167419.9	ANKRD44	P0113904B	1	3	54C	1.09655	0.982747	1.0273	1.06423	1	9.37706e+07	1.04176e+08	6.08701e+07	8.94877e+07	9.01379e+07	0.269608	0.203803	0.452042	FALSE	FALSE	FALSE
IPI00167419.9	ANKRD44	P0113904B	1	3	56.1C	0.925871	0.94579	1.34508	1.21408	1	5.79964e+07	6.8979e+07	6.10148e+07	6.66973e+07	5.52288e+07	0.269608	0.203803	0.452042	FALSE	FALSE	FALSE
IPI00329014.2	ANKRD46	P0113874B	2	3	42C	1.02344	1.04516	1.09021	1.0886	1	1.73543e+08	1.82135e+08	1.48267e+08	1.93782e+08	1.78269e+08	0.0687631	0.0602639	0.141034	FALSE	FALSE	FALSE
IPI00329014.2	ANKRD46	P0113874B	2	3	44.1C	1.03125	1.00692	1.08574	1.03821	1	1.50047e+08	1.42921e+08	1.30136e+08	1.52121e+08	1.58129e+08	0.0687631	0.0602639	0.141034	FALSE	FALSE	FALSE
IPI00329014.2	ANKRD46	P0113884B	1	1	46.2C	1.03016	0.955184	0.876078	0.851794	1	5.90373e+06	5.70551e+06	3.56444e+06	4.96628e+06	5.64931e+06	0.0687631	0.0602639	0.141034	FALSE	FALSE	FALSE
IPI00329014.2	ANKRD46	P0113884B	1	1	48.1C	1.19328	1.20452	1.14479	1.18432	1	5.46917e+06	6.42208e+06	4.50829e+06	4.25761e+06	4.81377e+06	0.0687631	0.0602639	0.141034	FALSE	FALSE	FALSE
IPI00329014.2	ANKRD46	P0113894B	3	3	50.4C	1.0282	1.06688	0.903473	0.929416	1	2.35592e+07	2.43193e+07	1.38748e+07	1.7756e+07	2.17061e+07	0.0687631	0.0602639	0.141034	FALSE	FALSE	FALSE
IPI00329014.2	ANKRD46	P0113894B	3	3	51.9C	0.969628	0.957469	1.03097	0.964904	1	1.9568e+07	2.13427e+07	1.78403e+07	1.72733e+07	1.70766e+07	0.0687631	0.0602639	0.141034	FALSE	FALSE	FALSE
IPI00329014.2	ANKRD46	P0113904B	1	1	54C	0.853451	0.838067	0.860272	0.85437	1	4.03879e+07	4.9163e+07	2.82084e+07	3.97567e+07	4.98818e+07	0.0687631	0.0602639	0.141034	FALSE	FALSE	FALSE
IPI00329014.2	ANKRD46	P0113904B	1	1	56.1C	1.01873	1.04667	1.06071	1.03367	1	2.9233e+07	3.49701e+07	2.20419e+07	2.60139e+07	2.53006e+07	0.0687631	0.0602639	0.141034	FALSE	FALSE	FALSE
IPI00549612.2	ANKRD49	P0113884B	1	2	46.2C	0.980628	0.925059	0.996155	0.935111	1	1.09469e+07	1.07631e+07	7.89472e+06	1.06199e+07	1.10042e+07				FALSE	FALSE	FALSE
IPI00549612.2	ANKRD49	P0113884B	1	2	48.1C	1.13043	1.27636	1.17338	1.12044	1	9.64756e+06	1.26715e+07	8.60443e+06	7.50033e+06	8.96356e+06				FALSE	FALSE	FALSE
IPI00549612.2	ANKRD49	P0113894B	1	2	50.4C	0.966221	0.933097	1.22108	0.93377	1	9.39368e+06	9.0248e+06	7.95664e+06	7.5692e+06	9.20995e+06				FALSE	FALSE	FALSE
IPI00549612.2	ANKRD49	P0113894B	1	2	51.9C	1.07318	1.13465	1.218	1.1169	1	6.79406e+06	7.93418e+06	6.61182e+06	6.27222e+06	5.35693e+06				FALSE	FALSE	FALSE
IPI00549612.2	ANKRD49	P0113904B	1	1	54C	0.952275	1.00972	0.86527	0.75987	1	2.35672e+07	3.09765e+07	1.48378e+07	1.84917e+07	2.60865e+07				FALSE	FALSE	FALSE
IPI00549612.2	ANKRD49	P0113904B	1	1	56.1C	1.06443	0.971238	1.05678	1.12777	1	1.40532e+07	1.49299e+07	1.01037e+07	1.30584e+07	1.16406e+07				FALSE	FALSE	FALSE
IPI00221285.5	ANKRD50	P0113874B	6	6	42C	0.967215	0.861607	0.929753	0.802032	1	1.5312e+08	1.4018e+08	1.18051e+08	1.33291e+08	1.66434e+08	0.144856	0.140382	0.0318673	FALSE	FALSE	FALSE
IPI00221285.5	ANKRD50	P0113874B	6	6	44.1C	0.960291	1.08274	0.94219	1.00111	1	1.20662e+08	1.32717e+08	9.75239e+07	1.26674e+08	1.36557e+08	0.144856	0.140382	0.0318673	FALSE	FALSE	FALSE
IPI00221285.5	ANKRD50	P0113884B	3	4	46.2C	1.07051	0.967821	1.08199	1.09703	1	1.94979e+07	1.83728e+07	1.39909e+07	2.03277e+07	1.79543e+07	0.144856	0.140382	0.0318673	FALSE	FALSE	FALSE
IPI00221285.5	ANKRD50	P0113884B	3	4	48.1C	1.04233	0.912178	1.06606	1.00323	1	1.39441e+07	1.41953e+07	1.22539e+07	1.05269e+07	1.40504e+07	0.144856	0.140382	0.0318673	FALSE	FALSE	FALSE
IPI00398957.5	ANKRD52	P0113874B	8	9	42C	1.04271	0.939247	0.91729	0.810497	1	4.73278e+08	4.38127e+08	3.33926e+08	3.86191e+08	4.77181e+08	0.317229	0.300511	0.0778824	FALSE	FALSE	FALSE
IPI00398957.5	ANKRD52	P0113874B	8	9	44.1C	1.03906	1.2136	1.03383	0.982071	1	3.27584e+08	3.73245e+08	2.68497e+08	3.11793e+08	3.42635e+08	0.317229	0.300511	0.0778824	FALSE	FALSE	FALSE
IPI00398957.5	ANKRD52	P0113884B	5	7	46.2C	1.05142	0.920269	1.14556	1.14846	1	4.68446e+07	4.27348e+07	3.62349e+07	5.2056e+07	4.39193e+07	0.317229	0.300511	0.0778824	FALSE	FALSE	FALSE
IPI00398957.5	ANKRD52	P0113884B	5	7	48.1C	0.894166	0.853032	0.917322	0.95264	1	3.25145e+07	3.60835e+07	2.8661e+07	2.71711e+07	3.81915e+07	0.317229	0.300511	0.0778824	FALSE	FALSE	FALSE
IPI00398957.5	ANKRD52	P0113894B	2	2	50.4C	1.00204	1.12402	0.969186	1.03561	1	2.42218e+07	2.70303e+07	1.57021e+07	2.08723e+07	2.28993e+07	0.317229	0.300511	0.0778824	FALSE	FALSE	FALSE
IPI00398957.5	ANKRD52	P0113894B	2	2	51.9C	1.03795	1.10702	0.921599	1.11084	1	1.21063e+07	1.42618e+07	9.21708e+06	1.14931e+07	9.86949e+06	0.317229	0.300511	0.0778824	FALSE	FALSE	FALSE
IPI00025746.5	ANKRD54	P0113874B	4	4	42C	0.945398	1.02413	1.06358	1.09393	1	4.90838e+07	5.46447e+07	4.42878e+07	5.96228e+07	5.45826e+07	0.162953	0.118226	0.529654	FALSE	FALSE	FALSE
IPI00025746.5	ANKRD54	P0113874B	4	4	44.1C	0.976561	1.04957	1.03382	0.979815	1	4.46122e+07	4.67737e+07	3.8905e+07	4.50753e+07	4.96481e+07	0.162953	0.118226	0.529654	FALSE	FALSE	FALSE
IPI00025746.5	ANKRD54	P0113884B	6	7	46.2C	0.909453	1.06315	1.112	0.97301	1	2.32656e+07	2.83473e+07	2.01959e+07	2.53235e+07	2.52177e+07	0.162953	0.118226	0.529654	FALSE	FALSE	FALSE
IPI00025746.5	ANKRD54	P0113884B	6	7	48.1C	1.04317	1.1009	1.00487	1.0283	1	1.92287e+07	2.36063e+07	1.59152e+07	1.48674e+07	1.93599e+07	0.162953	0.118226	0.529654	FALSE	FALSE	FALSE
IPI00025746.5	ANKRD54	P0113894B	3	3	50.4C	0.934793	0.913921	0.983946	0.92422	1	1.03374e+07	1.00544e+07	7.29279e+06	8.52162e+06	1.0476e+07	0.162953	0.118226	0.529654	FALSE	FALSE	FALSE
IPI00025746.5	ANKRD54	P0113894B	3	3	51.9C	0.896436	0.856446	0.807015	0.881096	1	8.28931e+06	8.74745e+06	6.39876e+06	7.22722e+06	7.82452e+06	0.162953	0.118226	0.529654	FALSE	FALSE	FALSE
IPI00232862.3	ANKRD58	P0113874B	2	2	42C	0.822597	0.955681	0.970867	0.96762	1	1.94169e+07	2.31832e+07	1.83799e+07	2.39771e+07	2.48155e+07				FALSE	FALSE	FALSE
IPI00232862.3	ANKRD58	P0113874B	2	2	44.1C	0.912944	0.977096	1.02574	0.942708	1	1.94528e+07	2.031e+07	1.80045e+07	2.02281e+07	2.31572e+07				FALSE	FALSE	FALSE
IPI00232862.3	ANKRD58	P0113884B	1	2	46.2C	0.89918	0.967569	1.17925	0.9727	1	4.34498e+06	4.87312e+06	4.0455e+06	4.78182e+06	4.76336e+06				FALSE	FALSE	FALSE
IPI00232862.3	ANKRD58	P0113884B	1	2	48.1C	0.964583	0.871067	1.118	0.83659	1	3.14027e+06	3.29885e+06	3.12735e+06	2.13628e+06	3.41928e+06				FALSE	FALSE	FALSE
IPI00395663.5	ANKS1A	P0113874B	6	9	42C	1.01192	1.09653	1.02305	0.903846	1	2.94705e+08	3.28193e+08	2.38963e+08	2.76335e+08	3.06177e+08	0.131712	0.123423	0.0671588	FALSE	FALSE	FALSE
IPI00395663.5	ANKS1A	P0113874B	6	9	44.1C	1.0005	1.04076	0.987943	0.947005	1	2.24983e+08	2.28306e+08	1.83008e+08	2.14449e+08	2.44388e+08	0.131712	0.123423	0.0671588	FALSE	FALSE	FALSE
IPI00395663.5	ANKS1A	P0113884B	7	8	46.2C	1.05306	0.996671	1.208	1.04476	1	3.3039e+07	3.25918e+07	2.6907e+07	3.33476e+07	3.09275e+07	0.131712	0.123423	0.0671588	FALSE	FALSE	FALSE
IPI00395663.5	ANKS1A	P0113884B	7	8	48.1C	0.881782	0.86362	0.874983	0.936158	1	2.19547e+07	2.50134e+07	1.87187e+07	1.82824e+07	2.61501e+07	0.131712	0.123423	0.0671588	FALSE	FALSE	FALSE
IPI00335437.7	ANKZF1	P0113874B	11	14	42C	0.959537	0.934521	0.943333	0.875431	1	5.34536e+08	5.35022e+08	4.21475e+08	5.1196e+08	5.85661e+08	0.17618	0.138557	0.380153	FALSE	FALSE	FALSE
IPI00335437.7	ANKZF1	P0113874B	11	14	44.1C	1.052	1.03177	1.02825	1.02647	1	4.67138e+08	4.46939e+08	3.7613e+08	4.59006e+08	4.82592e+08	0.17618	0.138557	0.380153	FALSE	FALSE	FALSE
IPI00335437.7	ANKZF1	P0113884B	11	14	46.2C	1.07533	0.984766	1.09016	1.06436	1	8.18316e+07	78108252	5.88975e+07	8.24025e+07	7.50158e+07	0.17618	0.138557	0.380153	FALSE	FALSE	FALSE
IPI00335437.7	ANKZF1	P0113884B	11	14	48.1C	1.04513	0.879209	0.953905	0.988455	1	6.06915e+07	5.93929e+07	4.75963e+07	4.5023e+07	6.09911e+07	0.17618	0.138557	0.380153	FALSE	FALSE	FALSE
IPI00335437.7	ANKZF1	P0113894B	4	5	50.4C	1.14529	1.02455	1.22562	1.17528	1	1.89272e+07	1.68444e+07	1.35755e+07	1.61944e+07	1.56557e+07	0.17618	0.138557	0.380153	FALSE	FALSE	FALSE
IPI00335437.7	ANKZF1	P0113894B	4	5	51.9C	1.16268	1.00645	0.990893	1.05029	1	1.04829e+07	1.0023e+07	7.66064e+06	8.40006e+06	7.62925e+06	0.17618	0.138557	0.380153	FALSE	FALSE	FALSE
IPI00743594.1	ANLN	P0113874B	6	6	42C	1.02422	0.941529	0.95832	0.902321	1	3.10733e+08	2.9356e+08	2.33183e+08	287379299	3.18953e+08	0.0937398	0.0751562	0.247266	FALSE	FALSE	FALSE
IPI00743594.1	ANLN	P0113874B	6	6	44.1C	0.988342	1.05087	1.03632	0.978583	1	2.28244e+08	2.36742e+08	1.97149e+08	2.27578e+08	2.50981e+08	0.0937398	0.0751562	0.247266	FALSE	FALSE	FALSE
IPI00743594.1	ANLN	P0113884B	3	3	46.2C	1.01659	1.11718	1.18621	1.10382	1	1.73387e+07	1.98601e+07	1.43634e+07	1.91532e+07	1.6813e+07	0.0937398	0.0751562	0.247266	FALSE	FALSE	FALSE
IPI00743594.1	ANLN	P0113884B	3	3	48.1C	1.05923	0.988309	1.11715	0.99323	1	1.08746e+07	1.18032e+07	9.85472e+06	7.99818e+06	1.07827e+07	0.0937398	0.0751562	0.247266	FALSE	FALSE	FALSE
IPI00743594.1	ANLN	P0113894B	1	1	50.4C	0.850091	0.770093	0.835329	0.929291	1	4.89337e+06	4.40998e+06	3.22275e+06	4.4601e+06	5.45306e+06	0.0937398	0.0751562	0.247266	FALSE	FALSE	FALSE
IPI00743594.1	ANLN	P0113894B	1	1	51.9C	1.3147	1.18036	1.31155	1.22605	1	5.09302e+06	5.05062e+06	4.3566e+06	4.21313e+06	3.27798e+06	0.0937398	0.0751562	0.247266	FALSE	FALSE	FALSE
IPI00794169.1	ANO10	P0113874B	2	2	42C	0.962208	1.02958	1.01205	1.03212	1	6.07317e+07	6.67842e+07	5.12316e+07	6.83874e+07	6.63555e+07	0.0623702	0.0536736	0.226839	FALSE	FALSE	FALSE
IPI00794169.1	ANO10	P0113874B	2	2	44.1C	0.947519	1.00308	0.955799	0.949447	1	5.57685e+07	5.75932e+07	4.6342e+07	5.62746e+07	6.39661e+07	0.0623702	0.0536736	0.226839	FALSE	FALSE	FALSE
IPI00794169.1	ANO10	P0113884B	5	7	46.2C	0.96333	0.954022	0.916267	0.926252	1	3.84463e+07	3.96846e+07	2.59613e+07	3.76082e+07	3.93416e+07	0.0623702	0.0536736	0.226839	FALSE	FALSE	FALSE
IPI00794169.1	ANO10	P0113884B	5	7	48.1C	1.02807	1.07263	1.03065	0.99444	1	3.60049e+07	4.36991e+07	3.10141e+07	2.73172e+07	3.67829e+07	0.0623702	0.0536736	0.226839	FALSE	FALSE	FALSE
IPI00794169.1	ANO10	P0113894B	4	7	50.4C	1.04496	0.983629	1.00807	1.03922	1	4.05129e+07	3.79382e+07	2.61946e+07	3.35932e+07	3.67276e+07	0.0623702	0.0536736	0.226839	FALSE	FALSE	FALSE
IPI00794169.1	ANO10	P0113894B	4	7	51.9C	0.954512	0.982873	1.10474	0.989026	1	3.02588e+07	3.44152e+07	3.00292e+07	2.78117e+07	2.68244e+07	0.0623702	0.0536736	0.226839	FALSE	FALSE	FALSE
IPI00910110.2	ANO6	P0113874B	14	17	42C	1.06882	0.895213	0.943917	0.884502	1	1.09267e+09	9.40545e+08	7.73946e+08	9.49256e+08	1.07477e+09	0.296189	0.183497	0.85979	FALSE	FALSE	FALSE
IPI00910110.2	ANO6	P0113874B	14	17	44.1C	1.11935	1.20461	1.1257	1.04775	1	8.23333e+08	8.64356e+08	6.82085e+08	7.76084e+08	7.99388e+08	0.296189	0.183497	0.85979	FALSE	FALSE	FALSE
IPI00910110.2	ANO6	P0113884B	20	23	46.2C	1.01824	0.931884	1.15983	1.12995	1	1.20515e+08	1.14957e+08	9.74565e+07	1.36058e+08	1.16671e+08	0.296189	0.183497	0.85979	FALSE	FALSE	FALSE
IPI00910110.2	ANO6	P0113884B	20	23	48.1C	0.835747	0.825207	0.901308	1.03032	1	1.05245e+08	1.20885e+08	9.7523e+07	1.01769e+08	1.32261e+08	0.296189	0.183497	0.85979	FALSE	FALSE	FALSE
IPI00910110.2	ANO6	P0113894B	14	19	50.4C	0.959907	1.00881	1.07778	1.06337	1	1.08546e+08	1.13487e+08	8.16844e+07	1.00258e+08	1.07123e+08	0.296189	0.183497	0.85979	FALSE	FALSE	FALSE
IPI00910110.2	ANO6	P0113894B	14	19	51.9C	0.959045	1.07354	1.02599	1.11578	1	8.30271e+07	1.02655e+08	7.61622e+07	8.5686e+07	7.32554e+07	0.296189	0.183497	0.85979	FALSE	FALSE	FALSE
IPI00910110.2	ANO6	P0113904B	12	13	54C	1.3329	1.02122	1.08134	1.13243	1	3.8297e+08	3.63725e+08	2.15278e+08	3.19941e+08	3.02856e+08	0.296189	0.183497	0.85979	FALSE	FALSE	FALSE
IPI00910110.2	ANO6	P0113904B	12	13	56.1C	0.804063	0.93812	1.03248	0.853308	1	2.1008e+08	2.85381e+08	1.9535e+08	1.95529e+08	2.30362e+08	0.296189	0.183497	0.85979	FALSE	FALSE	FALSE
IPI00910110.2	ANO6	P0113914B	1	1	58.2C	0.849901	1.05874	1.04672	1.01553	1	8.04101e+06	8.1008e+06	5.02763e+06	7.53671e+06	8.23403e+06	0.296189	0.183497	0.85979	FALSE	FALSE	FALSE
IPI00910110.2	ANO6	P0113914B	1	1	60.1C	0.853079	1.26464	1.22217	1.04334	1	2.76149e+06	4.39642e+06	2.93594e+06	3.27228e+06	2.96464e+06	0.296189	0.183497	0.85979	FALSE	FALSE	FALSE
IPI00025849.1	ANP32A	P0113874B	9	30	42C	0.930708	0.883086	0.962538	0.80421	1	1.3913e+09	1.35668e+09	1.15403e+09	1.26205e+09	1.57159e+09	0.663963	0.456305	0.845163	FALSE	FALSE	FALSE
IPI00025849.1	ANP32A	P0113874B	9	30	44.1C	0.890656	0.980644	0.8187	0.967281	1	1.25022e+09	1.34284e+09	9.4669e+08	1.36732e+09	1.52554e+09	0.663963	0.456305	0.845163	FALSE	FALSE	FALSE
IPI00025849.1	ANP32A	P0113884B	4	18	46.2C	0.914056	1.22929	1.07088	0.982053	1	1.16863e+08	1.63811e+08	9.72012e+07	1.27736e+08	1.26031e+08	0.663963	0.456305	0.845163	FALSE	FALSE	FALSE
IPI00025849.1	ANP32A	P0113884B	4	18	48.1C	1.02425	1.0916	1.04371	1.10247	1	1.2535e+08	1.55406e+08	1.09752e+08	1.0583e+08	1.28537e+08	0.663963	0.456305	0.845163	FALSE	FALSE	FALSE
IPI00025849.1	ANP32A	P0113894B	7	26	50.4C	0.701868	0.916322	0.666241	0.918769	1	1.1254e+08	1.46167e+08	7.15991e+07	1.22831e+08	1.51896e+08	0.663963	0.456305	0.845163	FALSE	FALSE	FALSE
IPI00025849.1	ANP32A	P0113894B	7	26	51.9C	1.05915	1.19288	1.03316	1.07749	1	1.3818e+08	1.71896e+08	1.15576e+08	1.24695e+08	1.10394e+08	0.663963	0.456305	0.845163	FALSE	FALSE	FALSE
IPI00025849.1	ANP32A	P0113904B	8	25	54C	1.24771	1.37283	1.20607	1.21594	1	7.59509e+08	1.03592e+09	5.08702e+08	7.27824e+08	6.41638e+08	0.663963	0.456305	0.845163	FALSE	FALSE	FALSE
IPI00025849.1	ANP32A	P0113904B	8	25	56.1C	1.02432	1.02351	0.990226	0.981698	1	5.90337e+08	6.868e+08	4.1327e+08	4.96196e+08	5.08136e+08	0.663963	0.456305	0.845163	FALSE	FALSE	FALSE
IPI00025849.1	ANP32A	P0113914B	7	17	58.2C	0.908243	0.936595	0.930201	0.988658	1	3.995e+08	3.33167e+08	2.07722e+08	3.41118e+08	3.82811e+08	0.663963	0.456305	0.845163	FALSE	FALSE	FALSE
IPI00025849.1	ANP32A	P0113914B	7	17	60.1C	0.98452	1.00482	0.862237	0.992878	1	2.82463e+08	3.09604e+08	1.8358e+08	2.75997e+08	2.62757e+08	0.663963	0.456305	0.845163	FALSE	FALSE	FALSE
IPI00025849.1	ANP32A	P0113924B	8	26	62.4C	1.04981	1.13348	1.05873	1.07302	1	1.42122e+09	1.1547e+09	9.03043e+08	1.10183e+09	9.49822e+08	0.663963	0.456305	0.845163	FALSE	FALSE	FALSE
IPI00025849.1	ANP32A	P0113924B	8	26	63.9C	0.928465	0.962909	0.811572	0.919751	1	7.21046e+08	8.0332e+08	4.63842e+08	6.59595e+08	7.98021e+08	0.663963	0.456305	0.845163	FALSE	FALSE	FALSE
IPI00007423.1	ANP32B	P0113874B	7	23	42C	1.0178	0.950364	0.973358	0.943568	1	1.0675e+09	1.02439e+09	8.18786e+08	1.03891e+09	1.10265e+09	0.623996	0.298681	2.02275	FALSE	FALSE	FALSE
IPI00007423.1	ANP32B	P0113874B	7	23	44.1C	1.04497	1.04615	0.920038	1.00055	1	8.73856e+08	8.53428e+08	6.33795e+08	8.42588e+08	9.08836e+08	0.623996	0.298681	2.02275	FALSE	FALSE	FALSE
IPI00007423.1	ANP32B	P0113884B	7	37	46.2C	0.97265	0.999657	1.02882	0.998313	1	2.30537e+08	2.46955e+08	1.7312e+08	2.40726e+08	2.33645e+08	0.623996	0.298681	2.02275	FALSE	FALSE	FALSE
IPI00007423.1	ANP32B	P0113884B	7	37	48.1C	1.07513	1.11845	1.08915	1.1109	1	2.21934e+08	2.68573e+08	1.93178e+08	1.79869e+08	2.16805e+08	0.623996	0.298681	2.02275	FALSE	FALSE	FALSE
IPI00007423.1	ANP32B	P0113894B	7	20	50.4C	0.956488	1.00865	0.970485	0.983926	1	1.41105e+08	1.48031e+08	9.59575e+07	1.21025e+08	1.39753e+08	0.623996	0.298681	2.02275	FALSE	FALSE	FALSE
IPI00007423.1	ANP32B	P0113894B	7	20	51.9C	1.09431	1.15542	1.05572	1.02403	1	1.15198e+08	1.34347e+08	9.52955e+07	9.56238e+07	8.9077e+07	0.623996	0.298681	2.02275	FALSE	FALSE	FALSE
IPI00007423.1	ANP32B	P0113904B	4	11	54C	1.12347	1.27022	1.09066	1.10636	1	5.5841e+08	7.82627e+08	3.75621e+08	5.40725e+08	5.23913e+08	0.623996	0.298681	2.02275	FALSE	FALSE	FALSE
IPI00007423.1	ANP32B	P0113904B	4	11	56.1C	1.01983	1.11561	1.0368	1.06821	1	1.54528e+08	1.96818e+08	1.13764e+08	1.41954e+08	1.33596e+08	0.623996	0.298681	2.02275	FALSE	FALSE	FALSE
IPI00007423.1	ANP32B	P0113914B	2	2	58.2C	1.059	1.09125	0.828882	1.03796	1	2.78315e+08	2.31933e+08	1.10592e+08	2.13976e+08	2.28723e+08	0.623996	0.298681	2.02275	FALSE	FALSE	FALSE
IPI00007423.1	ANP32B	P0113914B	2	2	60.1C	1.21655	1.0842	1.0599	1.20585	1	1.34201e+08	1.28444e+08	8.67663e+07	1.28881e+08	1.01028e+08	0.623996	0.298681	2.02275	FALSE	FALSE	FALSE
IPI00007423.1	ANP32B	P0113924B	4	8	62.4C	1.53044	1.36754	1.14934	1.053	1	4.55227e+08	3.06095e+08	2.15393e+08	2.37573e+08	2.08691e+08	0.623996	0.298681	2.02275	FALSE	FALSE	FALSE
IPI00007423.1	ANP32B	P0113924B	4	8	63.9C	0.851856	0.97427	0.753181	0.954449	1	1.21473e+08	1.49245e+08	7.90424e+07	1.25683e+08	1.46532e+08	0.623996	0.298681	2.02275	FALSE	FALSE	FALSE
IPI00172487.2	ANP32D	P0113894B	1	4	50.4C	0.674053	1.05071	1.69619	1.24871	1	2.11897e+06	3.28599e+06	3.5738e+06	3.27296e+06	2.97802e+06				FALSE	FALSE	FALSE
IPI00172487.2	ANP32D	P0113894B	1	4	51.9C	0.770722	0.925913	1.14607	0.976909	1	2.31949e+06	3.07786e+06	2.95749e+06	2.60795e+06	2.54656e+06				FALSE	FALSE	FALSE
IPI00172487.2	ANP32D	P0113914B	1	2	58.2C	0.739397	1.00073	1.19778	0.833814	1	1.24456e+06	1.36224e+06	1.02355e+06	1.10091e+06	1.4649e+06				FALSE	FALSE	FALSE
IPI00172487.2	ANP32D	P0113914B	1	2	60.1C	0.894137	0.93015	0.846519	1.29437	1	1.19203e+06	1.33173e+06	837497	1.67192e+06	1.22097e+06				FALSE	FALSE	FALSE
IPI00172487.2	ANP32D	P0113924B	1	2	62.4C	1.15767	1.54757	1.87689	1.27216	1	6.82961e+06	6.87013e+06	6.97623e+06	5.69259e+06	4.13907e+06				FALSE	FALSE	FALSE
IPI00172487.2	ANP32D	P0113924B	1	2	63.9C	1.14451	1.20802	1.20721	0.942941	1	3.70509e+06	4.20105e+06	2.87611e+06	2.81886e+06	3.32656e+06				FALSE	FALSE	FALSE
IPI00165393.1	ANP32E	P0113874B	7	16	42C	0.957612	0.864069	0.932477	0.834849	1	1.73448e+09	1.60841e+09	1.3546e+09	1.5874e+09	1.90419e+09	1.49044	1.33408	0.217676	FALSE	FALSE	FALSE
IPI00165393.1	ANP32E	P0113874B	7	16	44.1C	0.821315	0.885088	0.712579	0.920957	1	9.78844e+08	1.02902e+09	6.9959e+08	1.10531e+09	1.29525e+09	1.49044	1.33408	0.217676	FALSE	FALSE	FALSE
IPI00165393.1	ANP32E	P0113884B	5	8	46.2C	0.881353	1.29453	1.01499	0.989095	1	1.1489e+08	1.75884e+08	9.39328e+07	1.31172e+08	1.285e+08	1.49044	1.33408	0.217676	FALSE	FALSE	FALSE
IPI00165393.1	ANP32E	P0113884B	5	8	48.1C	0.905027	0.942056	0.810796	0.844217	1	6.54054e+07	7.91977e+07	5.0347e+07	4.78548e+07	7.59031e+07	1.49044	1.33408	0.217676	FALSE	FALSE	FALSE
IPI00165393.1	ANP32E	P0113894B	2	3	50.4C	0.794552	0.748324	0.910682	0.919148	1	6.72955e+06	6.30528e+06	5.1696e+06	6.49082e+06	8.02345e+06	1.49044	1.33408	0.217676	FALSE	FALSE	FALSE
IPI00165393.1	ANP32E	P0113894B	2	3	51.9C	0.985128	0.766421	0.883431	0.878055	1	7.11287e+06	6.11227e+06	5.46941e+06	5.62371e+06	6.10958e+06	1.49044	1.33408	0.217676	FALSE	FALSE	FALSE
IPI00165393.1	ANP32E	P0113904B	3	4	54C	8.57031	15.7861	5.74914	7.56781	1	1.77224e+08	4.0466e+08	8.23758e+07	1.53882e+08	2.1797e+07	1.49044	1.33408	0.217676	FALSE	FALSE	FALSE
IPI00165393.1	ANP32E	P0113904B	3	4	56.1C	1.05099	1.153	0.979457	0.976387	1	1.69245e+08	2.16181e+08	1.14219e+08	1.37896e+08	1.41982e+08	1.49044	1.33408	0.217676	FALSE	FALSE	FALSE
IPI00165393.1	ANP32E	P0113914B	2	3	58.2C	0.739335	0.833055	0.706006	0.74482	1	1.92635e+08	1.75535e+08	9.33889e+07	1.52227e+08	2.26759e+08	1.49044	1.33408	0.217676	FALSE	FALSE	FALSE
IPI00165393.1	ANP32E	P0113914B	2	3	60.1C	0.920471	0.797905	0.745101	1.03115	1	1.59572e+08	1.48552e+08	9.58569e+07	1.73197e+08	1.58769e+08	1.49044	1.33408	0.217676	FALSE	FALSE	FALSE
IPI00165393.1	ANP32E	P0113924B	4	5	62.4C	1.31986	1.11259	1.03094	0.893783	1	2.147e+08	1.36189e+08	1.05659e+08	1.10279e+08	1.14129e+08	1.49044	1.33408	0.217676	FALSE	FALSE	FALSE
IPI00165393.1	ANP32E	P0113924B	4	5	63.9C	0.742915	1.02885	0.629372	0.920266	1	1.03705e+08	1.54284e+08	6.46568e+07	1.18627e+08	1.43443e+08	1.49044	1.33408	0.217676	FALSE	FALSE	FALSE
IPI00221224.6	ANPEP	P0113874B	3	3	42C	0.99437	0.948051	0.948127	0.899017	1	1.0843e+08	1.06243e+08	8.29203e+07	1.02913e+08	1.14639e+08	0.474113	0.318763	0.905083	FALSE	FALSE	FALSE
IPI00221224.6	ANPEP	P0113874B	3	3	44.1C	1.04363	1.14119	1.09928	1.04941	1	8.94157e+07	9.53809e+07	7.75862e+07	9.05425e+07	9.31144e+07	0.474113	0.318763	0.905083	FALSE	FALSE	FALSE
IPI00221224.6	ANPEP	P0113884B	6	6	46.2C	0.95985	0.922329	1.15379	1.08074	1	2.3837e+07	2.38736e+07	2.03423e+07	2.73051e+07	2.44806e+07	0.474113	0.318763	0.905083	FALSE	FALSE	FALSE
IPI00221224.6	ANPEP	P0113884B	6	6	48.1C	0.903003	0.736171	0.854285	0.997843	1	2.50807e+07	2.37855e+07	2.03874e+07	2.17386e+07	2.91714e+07	0.474113	0.318763	0.905083	FALSE	FALSE	FALSE
IPI00221224.6	ANPEP	P0113894B	7	9	50.4C	0.913573	0.988608	1.07444	1.02902	1	2.57239e+07	2.7693e+07	2.02769e+07	2.41584e+07	2.66742e+07	0.474113	0.318763	0.905083	FALSE	FALSE	FALSE
IPI00221224.6	ANPEP	P0113894B	7	9	51.9C	0.866893	0.974678	0.929048	1.02426	1	2.31349e+07	2.87306e+07	2.12596e+07	2.42471e+07	2.25819e+07	0.474113	0.318763	0.905083	FALSE	FALSE	FALSE
IPI00221224.6	ANPEP	P0113904B	6	7	54C	1.13345	0.855223	0.945727	0.995955	1	1.3251e+08	1.2394e+08	7.66095e+07	1.14493e+08	1.2323e+08	0.474113	0.318763	0.905083	FALSE	FALSE	FALSE
IPI00221224.6	ANPEP	P0113904B	6	7	56.1C	0.763229	0.883111	0.949677	0.838808	1	1.03781e+08	1.39813e+08	9.35131e+07	1.00031e+08	1.19888e+08	0.474113	0.318763	0.905083	FALSE	FALSE	FALSE
IPI00221224.6	ANPEP	P0113914B	6	6	58.2C	0.978953	1.01132	0.941254	0.927414	1	9.50124e+07	7.93786e+07	4.63785e+07	7.06052e+07	8.44673e+07	0.474113	0.318763	0.905083	FALSE	FALSE	FALSE
IPI00221224.6	ANPEP	P0113914B	6	6	60.1C	1.15425	1.23016	0.983428	1.10977	1	5.8932e+07	6.74517e+07	3.7261e+07	5.48979e+07	4.67594e+07	0.474113	0.318763	0.905083	FALSE	FALSE	FALSE
IPI00221224.6	ANPEP	P0113924B	12	12	62.4C	1.00102	0.940068	1.02432	0.996772	1	6.01693e+08	4.25203e+08	3.87918e+08	4.54452e+08	4.21722e+08	0.474113	0.318763	0.905083	FALSE	FALSE	FALSE
IPI00221224.6	ANPEP	P0113924B	12	12	63.9C	0.868995	1.08109	0.974923	1.09614	1	1.83426e+08	2.45139e+08	1.51447e+08	2.13659e+08	2.16901e+08	0.474113	0.318763	0.905083	FALSE	FALSE	FALSE
IPI00030431.1	ANTXR1	P0113874B	1	1	42C	1.06429	1.04828	1.04366	0.933113	1	7.96715e+07	8.06467e+07	6.26604e+07	7.33292e+07	7.86999e+07	0.239315	0.211578	0.183541	FALSE	FALSE	FALSE
IPI00030431.1	ANTXR1	P0113874B	1	1	44.1C	1.09108	1.14696	1.05312	1.01813	1	6.22716e+07	6.38581e+07	4.95129e+07	5.85165e+07	6.20272e+07	0.239315	0.211578	0.183541	FALSE	FALSE	FALSE
IPI00030431.1	ANTXR1	P0113884B	2	2	46.2C	1.04248	1.0584	1.13329	0.964112	1	8.195e+06	8.6719e+06	6.32479e+06	7.71048e+06	7.74913e+06	0.239315	0.211578	0.183541	FALSE	FALSE	FALSE
IPI00030431.1	ANTXR1	P0113884B	2	2	48.1C	0.997271	0.902386	0.97105	1.06743	1	7.4819e+06	7.87543e+06	6.25964e+06	6.28143e+06	7.87963e+06	0.239315	0.211578	0.183541	FALSE	FALSE	FALSE
IPI00030431.1	ANTXR1	P0113894B	1	1	50.4C	1.05377	0.946839	0.966805	1.18038	1	5.66439e+06	5.06328e+06	3.48314e+06	5.29027e+06	5.09217e+06	0.239315	0.211578	0.183541	FALSE	FALSE	FALSE
IPI00030431.1	ANTXR1	P0113894B	1	1	51.9C	1.05256	1.04307	0.961215	1.02335	1	5.23119e+06	5.72598e+06	4.09629e+06	4.51157e+06	4.20546e+06	0.239315	0.211578	0.183541	FALSE	FALSE	FALSE
IPI00030431.1	ANTXR1	P0113904B	2	2	54C	1.56568	1.33234	1.22964	1.46032	1	2.72689e+07	2.87652e+07	1.48394e+07	2.50095e+07	1.83584e+07	0.239315	0.211578	0.183541	FALSE	FALSE	FALSE
IPI00030431.1	ANTXR1	P0113904B	2	2	56.1C	0.828731	0.974695	0.848613	0.774326	1	2.43166e+07	3.32988e+07	1.80315e+07	1.99261e+07	2.58704e+07	0.239315	0.211578	0.183541	FALSE	FALSE	FALSE
IPI00030431.1	ANTXR1	P0113914B	3	3	58.2C	0.977774	1.05983	1.13232	1.07146	1	5.53179e+07	4.84908e+07	3.25229e+07	4.75499e+07	4.92376e+07	0.239315	0.211578	0.183541	FALSE	FALSE	FALSE
IPI00030431.1	ANTXR1	P0113914B	3	3	60.1C	1.34594	1.38193	1.20573	1.22166	1	3.35352e+07	3.69776e+07	2.22939e+07	2.94915e+07	2.28188e+07	0.239315	0.211578	0.183541	FALSE	FALSE	FALSE
IPI00030431.1	ANTXR1	P0113924B	2	2	62.4C	0.974354	0.976463	0.958749	0.976703	1	1.68197e+08	1.26841e+08	1.04275e+08	1.27886e+08	1.21114e+08	0.239315	0.211578	0.183541	FALSE	FALSE	FALSE
IPI00030431.1	ANTXR1	P0113924B	2	2	63.9C	0.937375	0.931553	0.958618	1.0157	1	7.47789e+07	7.98325e+07	5.62804e+07	7.48238e+07	8.19753e+07	0.239315	0.211578	0.183541	FALSE	FALSE	FALSE
IPI00375552.3	ANTXR2	P0113874B	10	13	42C	1.0413	1.02504	1.03889	1.09995	1	8.87572e+08	8.97922e+08	7.10214e+08	9.84241e+08	8.96107e+08	0.0734527	0.0564911	0.557609	FALSE	FALSE	FALSE
IPI00375552.3	ANTXR2	P0113874B	10	13	44.1C	0.985859	0.936421	0.989843	1.00911	1	7.70896e+08	7.14312e+08	6.37608e+08	7.94619e+08	8.49826e+08	0.0734527	0.0564911	0.557609	FALSE	FALSE	FALSE
IPI00375552.3	ANTXR2	P0113884B	15	22	46.2C	1.01658	0.952415	0.99309	1.00431	1	1.48072e+08	1.44592e+08	1.02695e+08	1.48825e+08	1.43584e+08	0.0734527	0.0564911	0.557609	FALSE	FALSE	FALSE
IPI00375552.3	ANTXR2	P0113884B	15	22	48.1C	1.04369	1.04281	1.04695	1.04379	1	1.3494e+08	1.56842e+08	1.16307e+08	1.05853e+08	1.35794e+08	0.0734527	0.0564911	0.557609	FALSE	FALSE	FALSE
IPI00375552.3	ANTXR2	P0113894B	11	17	50.4C	1.01193	1.06271	1.06456	1.04768	1	7.18185e+07	7.50322e+07	5.06384e+07	6.19961e+07	6.72329e+07	0.0734527	0.0564911	0.557609	FALSE	FALSE	FALSE
IPI00375552.3	ANTXR2	P0113894B	11	17	51.9C	0.990654	1.01383	0.998828	0.984926	1	6.37866e+07	7.21031e+07	5.5146e+07	5.62549e+07	5.44837e+07	0.0734527	0.0564911	0.557609	FALSE	FALSE	FALSE
IPI00375552.3	ANTXR2	P0113904B	5	6	54C	1.15699	1.0266	1.00766	1.10206	1	1.95827e+08	2.15393e+08	1.18176e+08	1.83418e+08	1.78408e+08	0.0734527	0.0564911	0.557609	FALSE	FALSE	FALSE
IPI00375552.3	ANTXR2	P0113904B	5	6	56.1C	1.01937	0.946252	0.995019	1.00528	1	1.81126e+08	1.95762e+08	1.28031e+08	1.56656e+08	1.56662e+08	0.0734527	0.0564911	0.557609	FALSE	FALSE	FALSE
IPI00375552.3	ANTXR2	P0113914B	8	9	58.2C	0.973146	0.937416	1.01615	0.994774	1	2.31981e+08	1.80719e+08	1.22977e+08	1.86013e+08	2.07465e+08	0.0734527	0.0564911	0.557609	FALSE	FALSE	FALSE
IPI00375552.3	ANTXR2	P0113914B	8	9	60.1C	1.02095	1.02908	0.988747	1.04177	1	1.56446e+08	1.69352e+08	1.12436e+08	1.5467e+08	1.40339e+08	0.0734527	0.0564911	0.557609	FALSE	FALSE	FALSE
IPI00375552.3	ANTXR2	P0113924B	12	19	62.4C	1.03727	0.949777	1.06305	1.04972	1	1.28918e+09	8.88276e+08	8.32432e+08	9.89592e+08	8.71998e+08	0.0734527	0.0564911	0.557609	FALSE	FALSE	FALSE
IPI00375552.3	ANTXR2	P0113924B	12	19	63.9C	0.974434	1.0473	1.06712	1.02899	1	4.98746e+08	5.75842e+08	4.01963e+08	4.86349e+08	5.2595e+08	0.0734527	0.0564911	0.557609	FALSE	FALSE	FALSE
IPI00218918.5	ANXA1	P0113874B	22	61	42C	0.980692	1.01087	1.02141	1.03957	1	2.63503e+09	2.79136e+09	2.20112e+09	2.93227e+09	2.82477e+09	2.60303	2.55703	0.033405	FALSE	FALSE	FALSE
IPI00218918.5	ANXA1	P0113874B	22	61	44.1C	0.984878	0.986426	0.95881	1.01552	1	2.36023e+09	2.30607e+09	1.89283e+09	2.45077e+09	2.60448e+09	2.60303	2.55703	0.033405	FALSE	FALSE	FALSE
IPI00218918.5	ANXA1	P0113884B	22	59	46.2C	0.970572	1.05671	0.985619	0.967942	1	4.54053e+08	5.15251e+08	3.27351e+08	4.60682e+08	4.61159e+08	2.60303	2.55703	0.033405	FALSE	FALSE	FALSE
IPI00218918.5	ANXA1	P0113884B	22	59	48.1C	1.04501	1.09717	1.06795	1.03294	1	3.16816e+08	3.86943e+08	2.78195e+08	2.45631e+08	3.18416e+08	2.60303	2.55703	0.033405	FALSE	FALSE	FALSE
IPI00218918.5	ANXA1	P0113894B	16	30	50.4C	1.08065	1.00934	0.923455	0.946872	1	2.31042e+08	2.14683e+08	1.32327e+08	1.68791e+08	2.02538e+08	2.60303	2.55703	0.033405	FALSE	FALSE	FALSE
IPI00218918.5	ANXA1	P0113894B	16	30	51.9C	1.06233	0.942431	0.920927	0.995755	1	9.0617e+07	8.87936e+07	6.73581e+07	7.53444e+07	7.21786e+07	2.60303	2.55703	0.033405	FALSE	FALSE	FALSE
IPI00218918.5	ANXA1	P0113904B	9	13	54C	0.438682	0.461761	0.379697	0.320944	1	3.46309e+08	4.51876e+08	2.07693e+08	2.49135e+08	8.32115e+08	2.60303	2.55703	0.033405	FALSE	FALSE	FALSE
IPI00218918.5	ANXA1	P0113904B	9	13	56.1C	1.45421	0.644835	0.84448	0.7779	1	5.09044e+08	2.62813e+08	2.14068e+08	2.38815e+08	3.08633e+08	2.60303	2.55703	0.033405	FALSE	FALSE	FALSE
IPI00218918.5	ANXA1	P0113914B	5	5	58.2C	1.07302	1.11452	0.916679	1.05552	1	1.87337e+08	1.57362e+08	8.12507e+07	1.44554e+08	1.51946e+08	2.60303	2.55703	0.033405	FALSE	FALSE	FALSE
IPI00218918.5	ANXA1	P0113914B	5	5	60.1C	0.878969	0.727644	1.0143	1.89884	1	5.92311e+07	5.26593e+07	5.07231e+07	1.23976e+08	6.17156e+07	2.60303	2.55703	0.033405	FALSE	FALSE	FALSE
IPI00218918.5	ANXA1	P0113924B	4	4	62.4C	0.855591	1.06654	0.728859	0.780601	1	9.18323e+07	8.61408e+07	4.92884e+07	6.35501e+07	7.53046e+07	2.60303	2.55703	0.033405	FALSE	FALSE	FALSE
IPI00218918.5	ANXA1	P0113924B	4	4	63.9C	1.06488	2.36565	0.954677	1.13315	1	3.68799e+07	8.80126e+07	2.43327e+07	3.62399e+07	3.55882e+07	2.60303	2.55703	0.033405	FALSE	FALSE	FALSE
IPI00414320.1	ANXA11	P0113874B	13	24	42C	0.935858	0.988708	0.977567	1.01319	1	1.40035e+09	1.52042e+09	1.17318e+09	1.59154e+09	1.57311e+09	0.296964	0.224609	0.59826	FALSE	FALSE	FALSE
IPI00414320.1	ANXA11	P0113874B	13	24	44.1C	0.944046	0.955478	0.849937	0.966986	1	1.213e+09	1.19763e+09	8.99622e+08	1.2512e+09	1.39642e+09	0.296964	0.224609	0.59826	FALSE	FALSE	FALSE
IPI00414320.1	ANXA11	P0113884B	13	26	46.2C	1.00358	1.01463	0.97419	0.981815	1	2.37095e+08	2.49839e+08	1.63395e+08	2.35979e+08	2.32885e+08	0.296964	0.224609	0.59826	FALSE	FALSE	FALSE
IPI00414320.1	ANXA11	P0113884B	13	26	48.1C	1.01427	1.0615	0.992057	0.984928	1	1.55849e+08	1.89736e+08	1.30977e+08	1.18706e+08	1.61382e+08	0.296964	0.224609	0.59826	FALSE	FALSE	FALSE
IPI00414320.1	ANXA11	P0113894B	9	18	50.4C	1.11293	1.09017	0.976063	0.974493	1	1.21052e+08	1.17964e+08	7.11552e+07	8.83755e+07	1.03039e+08	0.296964	0.224609	0.59826	FALSE	FALSE	FALSE
IPI00414320.1	ANXA11	P0113894B	9	18	51.9C	1.14058	1.02891	0.962492	0.961985	1	5.17231e+07	5.1537e+07	3.74258e+07	3.86969e+07	3.83722e+07	0.296964	0.224609	0.59826	FALSE	FALSE	FALSE
IPI00414320.1	ANXA11	P0113904B	5	5	54C	0.891188	1.08954	0.836128	0.867261	1	2.34306e+08	3.55095e+08	1.5232e+08	2.2421e+08	2.77129e+08	0.296964	0.224609	0.59826	FALSE	FALSE	FALSE
IPI00414320.1	ANXA11	P0113904B	5	5	56.1C	1.14873	0.997361	1.0578	1.03506	1	2.2492e+08	2.27369e+08	1.49985e+08	1.7774e+08	1.72633e+08	0.296964	0.224609	0.59826	FALSE	FALSE	FALSE
IPI00414320.1	ANXA11	P0113914B	4	5	58.2C	0.925569	1.12932	0.941497	0.983017	1	8.68843e+07	8.57329e+07	4.48687e+07	7.23833e+07	8.16963e+07	0.296964	0.224609	0.59826	FALSE	FALSE	FALSE
IPI00414320.1	ANXA11	P0113914B	4	5	60.1C	0.948486	0.863302	0.914368	1.07667	1	4.68939e+07	4.58383e+07	3.35481e+07	5.15749e+07	4.52797e+07	0.296964	0.224609	0.59826	FALSE	FALSE	FALSE
IPI00414320.1	ANXA11	P0113924B	4	4	62.4C	0.894616	0.932868	0.858739	0.847962	1	7.93087e+07	6.22311e+07	4.79642e+07	5.7019e+07	6.2198e+07	0.296964	0.224609	0.59826	FALSE	FALSE	FALSE
IPI00414320.1	ANXA11	P0113924B	4	4	63.9C	1.02291	1.09055	1.11777	1.13642	1	3.63421e+07	4.16221e+07	2.92262e+07	3.7284e+07	3.65083e+07	0.296964	0.224609	0.59826	FALSE	FALSE	FALSE
IPI00418169.3	ANXA2	P0113874B	9	12	42C	0.963828	0.93472	0.974965	0.968855	1	7.94084e+08	7.91437e+08	6.4424e+08	8.37964e+08	8.6616e+08	10.1073	0.741438	21.0534	FALSE	FALSE	TRUE
IPI00418169.3	ANXA2	P0113874B	9	12	44.1C	0.943888	0.975819	1.04637	0.931097	1	7.20997e+08	7.27139e+08	6.58424e+08	7.16223e+08	8.3016e+08	10.1073	0.741438	21.0534	FALSE	FALSE	TRUE
IPI00418169.3	ANXA2	P0113884B	8	9	46.2C	0.924688	0.97014	0.99864	0.981374	1	6.34386e+07	6.93708e+07	4.86399e+07	6.84962e+07	6.76287e+07	10.1073	0.741438	21.0534	FALSE	FALSE	TRUE
IPI00418169.3	ANXA2	P0113884B	8	9	48.1C	1.03895	1.08639	1.16489	1.03462	1	6.36838e+07	7.74643e+07	6.13518e+07	4.9743e+07	6.43784e+07	10.1073	0.741438	21.0534	FALSE	FALSE	TRUE
IPI00418169.3	ANXA2	P0113894B	9	12	50.4C	0.780284	0.818383	0.74368	0.919533	1	8.45762e+07	8.82476e+07	5.40266e+07	8.31023e+07	1.02682e+08	10.1073	0.741438	21.0534	FALSE	FALSE	TRUE
IPI00418169.3	ANXA2	P0113894B	9	12	51.9C	1.05736	1.06962	0.955762	1.09019	1	7.94506e+07	8.87741e+07	6.15801e+07	7.26654e+07	6.35821e+07	10.1073	0.741438	21.0534	FALSE	FALSE	TRUE
IPI00418169.3	ANXA2	P0113904B	5	8	54C	0.296374	0.444733	0.536901	0.305593	1	1.85524e+08	3.45102e+08	2.32876e+08	1.88103e+08	6.59826e+08	10.1073	0.741438	21.0534	FALSE	FALSE	TRUE
IPI00418169.3	ANXA2	P0113904B	5	8	56.1C	0.745443	0.604568	1.10939	0.594057	1	3.33305e+08	3.14735e+08	3.5921e+08	2.32952e+08	3.94225e+08	10.1073	0.741438	21.0534	FALSE	FALSE	TRUE
IPI00418169.3	ANXA2	P0113914B	4	4	58.2C	0.951849	1.14487	1.20573	1.08511	1	5.2888e+07	5.14446e+07	3.40118e+07	4.72942e+07	4.8357e+07	10.1073	0.741438	21.0534	FALSE	FALSE	TRUE
IPI00418169.3	ANXA2	P0113914B	4	4	60.1C	0.170901	0.0846475	0.347684	0.993542	1	6.83412e+07	3.63522e+07	1.03177e+08	3.84942e+08	3.66231e+08	10.1073	0.741438	21.0534	FALSE	FALSE	TRUE
IPI00418169.3	ANXA2	P0113924B	1	1	62.4C	0.287098	0.565282	0.462463	0.300801	1	1.90948e+07	2.82913e+07	1.93791e+07	1.51748e+07	4.66635e+07	10.1073	0.741438	21.0534	FALSE	FALSE	TRUE
IPI00418169.3	ANXA2	P0113924B	1	1	63.9C	2.16935	1.86279	2.08241	1.60031	1	2.28626e+07	2.10894e+07	1.61513e+07	1.55743e+07	1.08296e+07	10.1073	0.741438	21.0534	FALSE	FALSE	TRUE
IPI00024095.3	ANXA3	P0113874B	14	16	42C	1.01522	1.04558	1.02228	1.02078	1	7.50398e+08	7.94246e+08	6.06028e+08	7.92064e+08	7.77071e+08	0.0404077	0.0261003	0.767443	FALSE	FALSE	FALSE
IPI00024095.3	ANXA3	P0113874B	14	16	44.1C	1.01721	0.968109	0.963042	0.987691	1	6.27685e+08	5.82765e+08	4.89537e+08	6.13755e+08	6.70629e+08	0.0404077	0.0261003	0.767443	FALSE	FALSE	FALSE
IPI00024095.3	ANXA3	P0113884B	17	23	46.2C	1.01144	0.998333	0.948949	0.974703	1	1.63081e+08	1.67773e+08	1.08626e+08	1.59885e+08	1.58941e+08	0.0404077	0.0261003	0.767443	FALSE	FALSE	FALSE
IPI00024095.3	ANXA3	P0113884B	17	23	48.1C	1.01332	1.08389	1.07414	1.01623	1	1.39238e+08	1.73252e+08	1.26819e+08	1.09527e+08	1.44317e+08	0.0404077	0.0261003	0.767443	FALSE	FALSE	FALSE
IPI00024095.3	ANXA3	P0113894B	16	24	50.4C	1.09323	1.01833	1.02327	1.01415	1	2.03544e+08	1.88619e+08	1.27692e+08	1.57434e+08	1.76378e+08	0.0404077	0.0261003	0.767443	FALSE	FALSE	FALSE
IPI00024095.3	ANXA3	P0113894B	16	24	51.9C	1.01279	1.0391	1.01982	0.960758	1	1.42065e+08	1.60993e+08	1.22661e+08	1.19545e+08	1.18693e+08	0.0404077	0.0261003	0.767443	FALSE	FALSE	FALSE
IPI00024095.3	ANXA3	P0113904B	7	10	54C	0.871284	1.0329	0.970976	0.982046	1	3.52438e+08	5.17929e+08	2.72146e+08	3.90613e+08	4.26376e+08	0.0404077	0.0261003	0.767443	FALSE	FALSE	FALSE
IPI00024095.3	ANXA3	P0113904B	7	10	56.1C	1.44457	0.918579	1.25485	0.925306	1	1.18249e+08	8.75481e+07	7.43851e+07	6.64285e+07	7.21729e+07	0.0404077	0.0261003	0.767443	FALSE	FALSE	FALSE
IPI00793199.1	ANXA4	P0113874B	15	25	42C	0.978065	1.01131	1.0165	1.0581	1	1.25157e+09	1.32997e+09	1.04325e+09	1.42139e+09	1.3453e+09	0.687817	0.296196	2.20361	FALSE	FALSE	FALSE
IPI00793199.1	ANXA4	P0113874B	15	25	44.1C	1.00082	0.983309	0.979898	1.00838	1	1.12856e+09	1.08166e+09	9.10237e+08	1.14506e+09	1.22551e+09	0.687817	0.296196	2.20361	FALSE	FALSE	FALSE
IPI00793199.1	ANXA4	P0113884B	18	34	46.2C	0.975915	0.973696	0.964184	0.954533	1	2.60329e+08	2.70719e+08	1.82598e+08	2.59045e+08	2.62956e+08	0.687817	0.296196	2.20361	FALSE	FALSE	FALSE
IPI00793199.1	ANXA4	P0113884B	18	34	48.1C	1.02512	1.0713	1.03249	0.967008	1	1.86873e+08	2.27178e+08	1.61721e+08	1.38267e+08	1.9146e+08	0.687817	0.296196	2.20361	FALSE	FALSE	FALSE
IPI00793199.1	ANXA4	P0113894B	7	10	50.4C	1.20604	1.04131	1.01209	0.9816	1	1.0501e+08	9.01986e+07	5.90627e+07	7.12611e+07	8.24832e+07	0.687817	0.296196	2.20361	FALSE	FALSE	FALSE
IPI00793199.1	ANXA4	P0113894B	7	10	51.9C	1.24529	1.06845	1.15485	1.06819	1	42441516	4.02213e+07	3.3749e+07	3.22938e+07	2.88389e+07	0.687817	0.296196	2.20361	FALSE	FALSE	FALSE
IPI00793199.1	ANXA4	P0113904B	5	5	54C	0.792869	0.911773	0.808708	0.705468	1	1.10752e+08	1.57878e+08	7.82728e+07	9.68987e+07	1.47237e+08	0.687817	0.296196	2.20361	FALSE	FALSE	FALSE
IPI00793199.1	ANXA4	P0113904B	5	5	56.1C	1.17189	0.885889	1.07464	0.930218	1	1.18695e+08	1.04471e+08	7.88211e+07	8.26302e+07	8.93014e+07	0.687817	0.296196	2.20361	FALSE	FALSE	FALSE
IPI00793199.1	ANXA4	P0113914B	2	2	58.2C	0.856882	1.16572	0.973222	0.907286	1	4.02048e+07	4.42329e+07	2.31825e+07	3.33922e+07	4.08344e+07	0.687817	0.296196	2.20361	FALSE	FALSE	FALSE
IPI00793199.1	ANXA4	P0113914B	2	2	60.1C	0.769361	0.663305	0.755105	1.16124	1	2.21424e+07	2.05015e+07	1.61273e+07	3.23806e+07	2.6358e+07	0.687817	0.296196	2.20361	FALSE	FALSE	FALSE
IPI00793199.1	ANXA4	P0113924B	1	1	62.4C	0.599154	0.876265	0.812319	0.604197	1	7.25234e+06	7.98138e+06	6.19495e+06	5.54724e+06	8.49243e+06	0.687817	0.296196	2.20361	FALSE	FALSE	FALSE
IPI00793199.1	ANXA4	P0113924B	1	1	63.9C	1.6629	1.1386	1.04179	1.07103	1	8.46954e+06	6.22975e+06	3.90497e+06	5.03736e+06	5.23372e+06	0.687817	0.296196	2.20361	FALSE	FALSE	FALSE
IPI00329801.12	ANXA5	P0113874B	20	47	42C	1.02511	1.01931	1.03593	1.03977	1	2.181e+09	2.22873e+09	1.76769e+09	2.3223e+09	2.23673e+09	0.867934	0.703581	0.433821	FALSE	FALSE	FALSE
IPI00329801.12	ANXA5	P0113874B	20	47	44.1C	1.02703	1.02257	1.02237	1.00218	1	1.83152e+09	1.77893e+09	1.50191e+09	1.79977e+09	1.93811e+09	0.867934	0.703581	0.433821	FALSE	FALSE	FALSE
IPI00329801.12	ANXA5	P0113884B	18	59	46.2C	1.0224	0.964477	0.926647	0.979445	1	4.56118e+08	4.48467e+08	2.93491e+08	4.44538e+08	4.39772e+08	0.867934	0.703581	0.433821	FALSE	FALSE	FALSE
IPI00329801.12	ANXA5	P0113884B	18	59	48.1C	1.01407	1.05212	1.04769	1.00766	1	3.19406e+08	3.85499e+08	2.83541e+08	2.48947e+08	3.30812e+08	0.867934	0.703581	0.433821	FALSE	FALSE	FALSE
IPI00329801.12	ANXA5	P0113894B	11	22	50.4C	1.32854	1.23691	1.04237	1.21378	1	2.18181e+08	2.02083e+08	1.14733e+08	1.662e+08	1.55575e+08	0.867934	0.703581	0.433821	FALSE	FALSE	FALSE
IPI00329801.12	ANXA5	P0113894B	11	22	51.9C	1.21164	1.09953	0.995749	1.05413	1	6.49962e+07	6.51487e+07	4.58015e+07	5.01601e+07	4.53914e+07	0.867934	0.703581	0.433821	FALSE	FALSE	FALSE
IPI00329801.12	ANXA5	P0113904B	7	11	54C	0.753654	0.885081	0.674293	0.668317	1	2.22259e+08	3.23561e+08	1.37786e+08	1.93803e+08	3.10853e+08	0.867934	0.703581	0.433821	FALSE	FALSE	FALSE
IPI00329801.12	ANXA5	P0113904B	7	11	56.1C	1.13601	1.00159	1.23947	1.10144	1	1.73735e+08	1.78347e+08	1.3727e+08	1.47734e+08	1.34841e+08	0.867934	0.703581	0.433821	FALSE	FALSE	FALSE
IPI00329801.12	ANXA5	P0113914B	3	3	58.2C	0.837611	0.778116	0.848548	0.840616	1	1.11687e+08	8.39079e+07	5.74421e+07	8.79234e+07	1.16046e+08	0.867934	0.703581	0.433821	FALSE	FALSE	FALSE
IPI00329801.12	ANXA5	P0113914B	3	3	60.1C	0.661725	0.590173	0.799298	0.770482	1	5.09291e+07	4.87807e+07	4.56519e+07	5.74544e+07	7.04867e+07	0.867934	0.703581	0.433821	FALSE	FALSE	FALSE
IPI00329801.12	ANXA5	P0113924B	2	2	62.4C	0.909554	0.891595	0.746586	0.676428	1	6.59049e+07	4.86138e+07	3.40832e+07	3.71766e+07	5.08372e+07	0.867934	0.703581	0.433821	FALSE	FALSE	FALSE
IPI00329801.12	ANXA5	P0113924B	2	2	63.9C	0.850924	0.908224	0.884266	1.03544	1	2.45475e+07	2.81458e+07	1.87734e+07	2.75837e+07	2.96437e+07	0.867934	0.703581	0.433821	FALSE	FALSE	FALSE
IPI00221226.7	ANXA6	P0113874B	45	128	42C	1.00452	0.996218	1.01925	1.05297	1	6.37448e+09	6.49695e+09	5.18752e+09	7.0146e+09	6.67142e+09	0.296695	0.25774	0.280689	FALSE	FALSE	FALSE
IPI00221226.7	ANXA6	P0113874B	45	128	44.1C	0.997466	0.980326	0.958535	0.987099	1	5.57686e+09	5.34684e+09	4.41475e+09	5.55767e+09	6.07631e+09	0.296695	0.25774	0.280689	FALSE	FALSE	FALSE
IPI00221226.7	ANXA6	P0113884B	48	146	46.2C	1.00032	0.969656	0.940751	0.970732	1	9.33053e+08	9.42694e+08	6.22973e+08	9.21174e+08	9.19478e+08	0.296695	0.25774	0.280689	FALSE	FALSE	FALSE
IPI00221226.7	ANXA6	P0113884B	48	146	48.1C	1.03687	1.02649	1.03604	1.01871	1	7.61355e+08	8.768e+08	6.53656e+08	5.86723e+08	7.71204e+08	0.296695	0.25774	0.280689	FALSE	FALSE	FALSE
IPI00221226.7	ANXA6	P0113894B	39	107	50.4C	1.12319	1.04024	1.00001	1.04835	1	8.31576e+08	7.66185e+08	4.96223e+08	6.47148e+08	7.01367e+08	0.296695	0.25774	0.280689	FALSE	FALSE	FALSE
IPI00221226.7	ANXA6	P0113894B	39	107	51.9C	1.1577	1.0657	1.05689	1.01495	1	4.14479e+08	4.21428e+08	3.24453e+08	3.22329e+08	3.02946e+08	0.296695	0.25774	0.280689	FALSE	FALSE	FALSE
IPI00221226.7	ANXA6	P0113904B	16	21	54C	0.825027	0.924615	0.788548	0.837298	1	6.20816e+08	8.62468e+08	4.11144e+08	6.19536e+08	7.93166e+08	0.296695	0.25774	0.280689	FALSE	FALSE	FALSE
IPI00221226.7	ANXA6	P0113904B	16	21	56.1C	1.11057	0.967403	1.05548	1.07969	1	4.25668e+08	4.31724e+08	2.92962e+08	3.62942e+08	3.37942e+08	0.296695	0.25774	0.280689	FALSE	FALSE	FALSE
IPI00221226.7	ANXA6	P0113914B	13	14	58.2C	0.994268	1.02885	0.933334	0.972445	1	4.96509e+08	4.15499e+08	2.36621e+08	3.8092e+08	4.34604e+08	0.296695	0.25774	0.280689	FALSE	FALSE	FALSE
IPI00221226.7	ANXA6	P0113914B	13	14	60.1C	0.917069	0.877517	1.1153	0.904786	1	2.01171e+08	2.06728e+08	1.81558e+08	1.923e+08	2.00901e+08	0.296695	0.25774	0.280689	FALSE	FALSE	FALSE
IPI00221226.7	ANXA6	P0113924B	6	7	62.4C	0.965966	0.866684	0.855273	0.752073	1	2.16067e+08	1.45878e+08	1.20532e+08	1.27598e+08	1.56935e+08	0.296695	0.25774	0.280689	FALSE	FALSE	FALSE
IPI00221226.7	ANXA6	P0113924B	6	7	63.9C	1.05438	1.12544	1.0694	1.20491	1	8.13837e+07	9.33181e+07	6.07467e+07	8.58821e+07	7.93151e+07	0.296695	0.25774	0.280689	FALSE	FALSE	FALSE
IPI00002460.3	ANXA7	P0113874B	14	32	42C	1.00058	1.02318	1.0353	1.04382	1	1.62962e+09	1.71259e+09	1.35236e+09	1.78468e+09	1.71224e+09	0.420141	0.322097	0.565305	FALSE	FALSE	FALSE
IPI00002460.3	ANXA7	P0113874B	14	32	44.1C	1.03292	1.00657	1.014	1.03626	1	1.42235e+09	1.35213e+09	1150228172	1.43697e+09	1.49654e+09	0.420141	0.322097	0.565305	FALSE	FALSE	FALSE
IPI00002460.3	ANXA7	P0113884B	19	50	46.2C	0.940342	1.0007	0.944922	0.962558	1	2.64375e+08	2.93238e+08	1.88606e+08	2.75318e+08	2.77145e+08	0.420141	0.322097	0.565305	FALSE	FALSE	FALSE
IPI00002460.3	ANXA7	P0113884B	19	50	48.1C	1.03275	1.09527	1.02438	1.0178	1	2.41681e+08	2.98164e+08	2.05976e+08	1.86822e+08	2.45785e+08	0.420141	0.322097	0.565305	FALSE	FALSE	FALSE
IPI00002460.3	ANXA7	P0113894B	16	41	50.4C	1.0827	1.05561	1.00064	0.973874	1	2.80765e+08	2.72326e+08	1.73917e+08	2.10566e+08	2.45659e+08	0.420141	0.322097	0.565305	FALSE	FALSE	FALSE
IPI00002460.3	ANXA7	P0113894B	16	41	51.9C	1.16148	1.08537	1.03968	0.985801	1	1.56433e+08	1.61464e+08	1.20069e+08	1.17775e+08	1.13966e+08	0.420141	0.322097	0.565305	FALSE	FALSE	FALSE
IPI00002460.3	ANXA7	P0113904B	3	3	54C	0.745274	0.822639	0.754922	0.748756	1	7.92792e+07	108477330	5.56437e+07	7.83204e+07	1.12127e+08	0.420141	0.322097	0.565305	FALSE	FALSE	FALSE
IPI00002460.3	ANXA7	P0113904B	3	3	56.1C	1.11388	0.949366	1.08155	1.11867	1	6.40373e+07	6.35478e+07	4.50275e+07	5.64036e+07	5.06886e+07	0.420141	0.322097	0.565305	FALSE	FALSE	FALSE
IPI00002460.3	ANXA7	P0113914B	2	3	58.2C	0.996935	1.01872	0.882692	0.90901	1	6.18998e+07	5.11534e+07	2.78242e+07	4.42727e+07	5.40372e+07	0.420141	0.322097	0.565305	FALSE	FALSE	FALSE
IPI00002460.3	ANXA7	P0113914B	2	3	60.1C	0.802442	0.770047	0.922336	0.932786	1	2.45549e+07	2.53059e+07	2.09448e+07	2.76553e+07	2.80249e+07	0.420141	0.322097	0.565305	FALSE	FALSE	FALSE
IPI00002460.3	ANXA7	P0113924B	2	2	62.4C	0.913267	1.19371	0.889093	1.0213	1	7.0959e+06	6.97932e+06	4.3524e+06	6.01897e+06	5.45133e+06	0.420141	0.322097	0.565305	FALSE	FALSE	FALSE
IPI00002460.3	ANXA7	P0113924B	2	2	63.9C	0.953708	1.02238	0.778682	0.9585	1	5.40722e+06	6.22694e+06	3.2491e+06	5.01834e+06	5.82606e+06	0.420141	0.322097	0.565305	FALSE	FALSE	FALSE
IPI00000731.1	AOAH	P0113874B	2	2	42C	0.742068	0.861415	0.894188	0.946741	1	2.31593e+07	2.76287e+07	2.23821e+07	3.10178e+07	3.28104e+07	0.253855	0.125971	1.42125	FALSE	FALSE	FALSE
IPI00000731.1	AOAH	P0113874B	2	2	44.1C	0.88574	1.04848	0.971272	0.923545	1	3.12482e+07	3.6084e+07	2.82271e+07	3.28108e+07	3.83414e+07	0.253855	0.125971	1.42125	FALSE	FALSE	FALSE
IPI00000731.1	AOAH	P0113884B	2	2	46.2C	0.968492	0.992232	1.09843	1.05228	1	8.64915e+06	9.2358e+06	6.96427e+06	9.56057e+06	8.80339e+06	0.253855	0.125971	1.42125	FALSE	FALSE	FALSE
IPI00000731.1	AOAH	P0113884B	2	2	48.1C	1.21841	1.04339	1.14339	1.15958	1	8.85429e+06	8.82044e+06	7.13945e+06	6.60967e+06	7.63251e+06	0.253855	0.125971	1.42125	FALSE	FALSE	FALSE
IPI00000731.1	AOAH	P0113894B	5	5	50.4C	0.904407	0.876027	0.958471	0.916438	1	1.55308e+07	1.49657e+07	1.10315e+07	1.31215e+07	1.62677e+07	0.253855	0.125971	1.42125	FALSE	FALSE	FALSE
IPI00000731.1	AOAH	P0113894B	5	5	51.9C	0.968233	0.96958	1.05816	0.968096	1	1.34591e+07	1.48868e+07	1.26125e+07	1.19372e+07	1.17624e+07	0.253855	0.125971	1.42125	FALSE	FALSE	FALSE
IPI00000731.1	AOAH	P0113904B	1	1	54C	1.05464	0.937123	0.969647	1.05438	1	3.34726e+07	3.68698e+07	2.13241e+07	3.29061e+07	3.34546e+07	0.253855	0.125971	1.42125	FALSE	FALSE	FALSE
IPI00000731.1	AOAH	P0113904B	1	1	56.1C	1.00056	0.975859	1.06319	0.982706	1	2.47186e+07	2.80697e+07	1.90207e+07	2.12919e+07	2.17819e+07	0.253855	0.125971	1.42125	FALSE	FALSE	FALSE
IPI00784464.1	AOF1	P0113874B	6	6	42C	1.07082	1.07716	0.962259	0.88824	1	3.30722e+08	3.41895e+08	2.38357e+08	2.87988e+08	3.24695e+08	0.123665	0.0640826	0.929768	FALSE	FALSE	FALSE
IPI00784464.1	AOF1	P0113874B	6	6	44.1C	1.0965	1.07725	1.18091	1.00014	1	2.15006e+08	2.06059e+08	1.90749e+08	1.97489e+08	2.13103e+08	0.123665	0.0640826	0.929768	FALSE	FALSE	FALSE
IPI00784464.1	AOF1	P0113884B	5	5	46.2C	1.01812	1.06731	1.03819	1.01178	1	1.68094e+07	1.83666e+07	1.2169e+07	1.69946e+07	1.62751e+07	0.123665	0.0640826	0.929768	FALSE	FALSE	FALSE
IPI00784464.1	AOF1	P0113884B	5	5	48.1C	1.02147	0.891418	0.968137	1.00157	1	1.23226e+07	1.25095e+07	1.00351e+07	9.47715e+06	1.26702e+07	0.123665	0.0640826	0.929768	FALSE	FALSE	FALSE
IPI00784464.1	AOF1	P0113894B	1	1	50.4C	0.837456	0.8974	1.0216	0.981418	1	5.93005e+06	6.32171e+06	4.84847e+06	5.79431e+06	6.70803e+06	0.123665	0.0640826	0.929768	FALSE	FALSE	FALSE
IPI00784464.1	AOF1	P0113894B	1	1	51.9C	1.23487	1.15297	1.40893	0.970957	1	4.96482e+06	5.12015e+06	4.85719e+06	3.46283e+06	3.40205e+06	0.123665	0.0640826	0.929768	FALSE	FALSE	FALSE
IPI00328257.4	AP1B1	P0113874B	16	24	42C	1.07094	0.938435	0.947657	0.87399	1	1.70546e+09	1.53584e+09	1.21037e+09	1.4611e+09	1.6742e+09	0.424801	0.197682	1.91486	FALSE	FALSE	FALSE
IPI00328257.4	AP1B1	P0113874B	16	24	44.1C	1.1185	1.11986	1.05437	0.966588	1	1.34057e+09	1.30934e+09	1.04101e+09	1.16664e+09	1.30258e+09	0.424801	0.197682	1.91486	FALSE	FALSE	FALSE
IPI00328257.4	AP1B1	P0113884B	17	32	46.2C	1.01813	0.984999	1.09326	1.12777	1	2.67122e+08	2.69355e+08	2.03635e+08	3.01024e+08	2.5863e+08	0.424801	0.197682	1.91486	FALSE	FALSE	FALSE
IPI00328257.4	AP1B1	P0113884B	17	32	48.1C	0.806289	0.851563	0.895168	0.979676	1	1.8937e+08	2.32659e+08	1.80648e+08	1.80477e+08	2.46676e+08	0.424801	0.197682	1.91486	FALSE	FALSE	FALSE
IPI00328257.4	AP1B1	P0113894B	14	20	50.4C	1.08418	1.06324	1.06702	1.0512	1	1.16058e+08	1.13229e+08	7.65546e+07	9.3823e+07	1.01408e+08	0.424801	0.197682	1.91486	FALSE	FALSE	FALSE
IPI00328257.4	AP1B1	P0113894B	14	20	51.9C	0.963991	0.970714	0.909698	1.04907	1	7.07743e+07	7.87185e+07	5.72684e+07	6.83212e+07	6.21243e+07	0.424801	0.197682	1.91486	FALSE	FALSE	FALSE
IPI00328257.4	AP1B1	P0113904B	11	16	54C	1.5562	1.24809	1.18818	1.33996	1	7.08663e+08	7.0454e+08	3.74908e+08	6.00007e+08	4.80002e+08	0.424801	0.197682	1.91486	FALSE	FALSE	FALSE
IPI00328257.4	AP1B1	P0113904B	11	16	56.1C	0.890239	0.973298	0.853974	0.830989	1	5.93257e+08	7.55186e+08	4.12113e+08	4.85671e+08	5.87559e+08	0.424801	0.197682	1.91486	FALSE	FALSE	FALSE
IPI00328257.4	AP1B1	P0113914B	8	8	58.2C	1.15431	1.18155	1.10095	1.08723	1	5.18212e+08	4.28976e+08	2.50924e+08	3.82867e+08	3.90709e+08	0.424801	0.197682	1.91486	FALSE	FALSE	FALSE
IPI00328257.4	AP1B1	P0113914B	8	8	60.1C	1.43281	1.32815	1.08802	1.17244	1	9.19165e+07	9.15023e+07	5.17971e+07	7.28733e+07	5.87523e+07	0.424801	0.197682	1.91486	FALSE	FALSE	FALSE
IPI00328257.4	AP1B1	P0113924B	1	1	62.4C	0.949177	0.959591	0.896629	0.802277	1	1.24609e+07	9.47961e+06	7.41627e+06	7.98885e+06	9.21072e+06	0.424801	0.197682	1.91486	FALSE	FALSE	FALSE
IPI00328257.4	AP1B1	P0113924B	1	1	63.9C	0.832086	1.07135	0.732448	0.840091	1	3.75544e+06	5.19432e+06	2.43285e+06	3.5013e+06	4.63778e+06	0.424801	0.197682	1.91486	FALSE	FALSE	FALSE
IPI00643591.5	AP1G1	P0113874B	20	34	42C	0.96585	0.837137	0.891167	0.787275	1	1.86706e+09	1.66308e+09	1.38165e+09	1.59762e+09	2.03226e+09	0.224182	0.20733	0.113794	FALSE	FALSE	FALSE
IPI00643591.5	AP1G1	P0113874B	20	34	44.1C	1.03252	1.09275	0.920753	0.967167	1	1.53372e+09	1.58345e+09	1.12667e+09	1.44673e+09	1.61434e+09	0.224182	0.20733	0.113794	FALSE	FALSE	FALSE
IPI00643591.5	AP1G1	P0113884B	16	31	46.2C	1.00299	1.17865	1.10614	1.13335	1	1.90098e+08	2.32836e+08	1.48839e+08	2.18533e+08	1.86833e+08	0.224182	0.20733	0.113794	FALSE	FALSE	FALSE
IPI00643591.5	AP1G1	P0113884B	16	31	48.1C	0.91007	0.815557	0.954432	0.939576	1	1.6183e+08	1.68703e+08	1.45827e+08	1.3105e+08	1.86764e+08	0.224182	0.20733	0.113794	FALSE	FALSE	FALSE
IPI00643591.5	AP1G1	P0113894B	11	18	50.4C	0.968208	0.996458	1.05506	1.03171	1	6.71122e+07	6.87136e+07	4.90158e+07	5.96269e+07	6.56645e+07	0.224182	0.20733	0.113794	FALSE	FALSE	FALSE
IPI00643591.5	AP1G1	P0113894B	11	18	51.9C	1.05688	1.00616	1.0006	1.0089	1	4.01926e+07	4.22637e+07	3.26283e+07	3.40342e+07	3.21794e+07	0.224182	0.20733	0.113794	FALSE	FALSE	FALSE
IPI00643591.5	AP1G1	P0113904B	6	7	54C	1.07675	0.905731	0.807639	0.897022	1	2.36238e+08	2.46332e+08	1.22779e+08	1.93522e+08	2.31262e+08	0.224182	0.20733	0.113794	FALSE	FALSE	FALSE
IPI00643591.5	AP1G1	P0113904B	6	7	56.1C	1.08888	0.951448	0.997842	0.90096	1	1.5643e+08	1.59147e+08	1.0381e+08	1.13516e+08	1.26665e+08	0.224182	0.20733	0.113794	FALSE	FALSE	FALSE
IPI00027178.1	AP1G2	P0113874B	13	18	42C	0.981562	1.00091	0.972843	0.905222	1	7.61121e+08	7.97627e+08	6.0502e+08	7.36868e+08	8.15204e+08	0.0823064	0.0561224	0.653172	FALSE	FALSE	FALSE
IPI00027178.1	AP1G2	P0113874B	13	18	44.1C	1.0103	0.987759	1.01207	0.999747	1	6.19258e+08	5.90622e+08	5.11025e+08	6.17098e+08	6.6615e+08	0.0823064	0.0561224	0.653172	FALSE	FALSE	FALSE
IPI00027178.1	AP1G2	P0113884B	9	12	46.2C	1.04447	1.04168	1.01853	0.977063	1	8.95371e+07	9.30735e+07	6.19878e+07	8.52125e+07	8.45045e+07	0.0823064	0.0561224	0.653172	FALSE	FALSE	FALSE
IPI00027178.1	AP1G2	P0113884B	9	12	48.1C	1.04944	0.902968	0.977015	0.956661	1	6.4683e+07	6.47425e+07	5.17421e+07	4.62499e+07	6.47352e+07	0.0823064	0.0561224	0.653172	FALSE	FALSE	FALSE
IPI00027178.1	AP1G2	P0113894B	4	4	50.4C	1.08648	1.0331	1.10236	1.01682	1	2.50574e+07	2.37034e+07	1.70399e+07	1.95529e+07	2.18481e+07	0.0823064	0.0561224	0.653172	FALSE	FALSE	FALSE
IPI00027178.1	AP1G2	P0113894B	4	4	51.9C	1.11618	0.997464	1.06371	1.07959	1	1.34183e+07	1.32447e+07	1.09648e+07	1.15126e+07	1.01724e+07	0.0823064	0.0561224	0.653172	FALSE	FALSE	FALSE
IPI00444646.4	AP1GBP1	P0113874B	24	27	42C	1.04421	0.973796	0.95577	0.89232	1	1.75752e+09	1.68441e+09	1.2902e+09	1.57663e+09	1.76947e+09	0.231066	0.221348	0.081529	FALSE	FALSE	FALSE
IPI00444646.4	AP1GBP1	P0113874B	24	27	44.1C	1.08169	1.15075	1.09717	1.00237	1	1.33048e+09	1.38077e+09	1111699917	1.24159e+09	1.33676e+09	0.231066	0.221348	0.081529	FALSE	FALSE	FALSE
IPI00444646.4	AP1GBP1	P0113884B	23	29	46.2C	1.07221	1.01069	1.19612	1.14339	1	2.72874e+08	2.68094e+08	2.16115e+08	2.9604e+08	2.50874e+08	0.231066	0.221348	0.081529	FALSE	FALSE	FALSE
IPI00444646.4	AP1GBP1	P0113884B	23	29	48.1C	0.915042	0.825653	0.953269	1.01395	1	2.25477e+08	2.3667e+08	2.0183e+08	1.95974e+08	2.58803e+08	0.231066	0.221348	0.081529	FALSE	FALSE	FALSE
IPI00444646.4	AP1GBP1	P0113894B	18	19	50.4C	1.0552	1.03458	1.08057	1.01245	1	1.59714e+08	1.55783e+08	1.09619e+08	1.2777e+08	1.43385e+08	0.231066	0.221348	0.081529	FALSE	FALSE	FALSE
IPI00444646.4	AP1GBP1	P0113894B	18	19	51.9C	1.03525	1.00403	1.02246	1.03437	1	7.7582e+07	8.31082e+07	6.57021e+07	6.87608e+07	6.34126e+07	0.231066	0.221348	0.081529	FALSE	FALSE	FALSE
IPI00444646.4	AP1GBP1	P0113904B	5	5	54C	1.0487	0.963252	0.90589	0.96845	1	1.44804e+08	1.64876e+08	8.66713e+07	1.31492e+08	1.45546e+08	0.231066	0.221348	0.081529	FALSE	FALSE	FALSE
IPI00444646.4	AP1GBP1	P0113904B	5	5	56.1C	0.864468	0.968408	0.907401	0.919049	1	9.91559e+07	1.2933e+08	7.53709e+07	9.24526e+07	1.01131e+08	0.231066	0.221348	0.081529	FALSE	FALSE	FALSE
IPI00444646.4	AP1GBP1	P0113914B	5	5	58.2C	0.993544	1.00957	1.00927	0.969631	1	2.25607e+08	1.85394e+08	1.16349e+08	1.7271e+08	1.97622e+08	0.231066	0.221348	0.081529	FALSE	FALSE	FALSE
IPI00444646.4	AP1GBP1	P0113914B	5	5	60.1C	1.13525	1.14726	1.08558	1.07174	1	1.28525e+08	1.39489e+08	9.12053e+07	1.17559e+08	1.03685e+08	0.231066	0.221348	0.081529	FALSE	FALSE	FALSE
IPI00444646.4	AP1GBP1	P0113924B	2	3	62.4C	0.953405	0.954628	0.964159	1.03523	1	9.0526e+07	6.82077e+07	5.76788e+07	7.45575e+07	6.66175e+07	0.231066	0.221348	0.081529	FALSE	FALSE	FALSE
IPI00444646.4	AP1GBP1	P0113924B	2	3	63.9C	0.940675	1.02287	1.04605	0.953156	1	3.25343e+07	3.80039e+07	2.66255e+07	3.04422e+07	3.55401e+07	0.231066	0.221348	0.081529	FALSE	FALSE	FALSE
IPI00910088.1	AP1M1	P0113874B	14	27	42C	1.015	1.08627	1.06206	1.05668	1	1.30415e+09	1.43439e+09	1.09446e+09	1.42528e+09	1.3508e+09	0.115557	0.0858114	0.577732	FALSE	FALSE	FALSE
IPI00910088.1	AP1M1	P0113874B	14	27	44.1C	0.97428	0.963592	0.975153	1.00071	1	1.09841e+09	1.05977e+09	9.05651e+08	1.13614e+09	1.22527e+09	0.115557	0.0858114	0.577732	FALSE	FALSE	FALSE
IPI00910088.1	AP1M1	P0113884B	15	34	46.2C	0.949951	1.09685	1.01488	0.92902	1	1.48149e+08	1.78291e+08	1.12366e+08	1.47399e+08	1.53734e+08	0.115557	0.0858114	0.577732	FALSE	FALSE	FALSE
IPI00910088.1	AP1M1	P0113884B	15	34	48.1C	1.0597	0.980032	1.02772	1.01577	1	1.22914e+08	1.32234e+08	1.02424e+08	9.24129e+07	1.21822e+08	0.115557	0.0858114	0.577732	FALSE	FALSE	FALSE
IPI00910088.1	AP1M1	P0113894B	14	26	50.4C	1.07476	0.98436	0.996659	0.97637	1	1.49654e+08	1.36358e+08	9.30139e+07	1.13355e+08	1.31908e+08	0.115557	0.0858114	0.577732	FALSE	FALSE	FALSE
IPI00910088.1	AP1M1	P0113894B	14	26	51.9C	1.05182	1.00306	1.05481	1.00213	1	9.88721e+07	1.04146e+08	8.50199e+07	8.35612e+07	7.9541e+07	0.115557	0.0858114	0.577732	FALSE	FALSE	FALSE
IPI00910088.1	AP1M1	P0113904B	8	17	54C	0.997534	0.946998	0.916348	0.937893	1	5.94591e+08	6.99724e+08	3.78461e+08	5.49713e+08	6.2829e+08	0.115557	0.0858114	0.577732	FALSE	FALSE	FALSE
IPI00910088.1	AP1M1	P0113904B	8	17	56.1C	1.0393	0.984218	1.02571	0.998534	1	6.2151e+08	6.85285e+08	4.44189e+08	5.237e+08	5.27259e+08	0.115557	0.0858114	0.577732	FALSE	FALSE	FALSE
IPI00910088.1	AP1M1	P0113914B	7	12	58.2C	1.04656	0.902688	0.956672	0.965352	1	5.11369e+08	3.56702e+08	2.37315e+08	3.7e+08	4.25247e+08	0.115557	0.0858114	0.577732	FALSE	FALSE	FALSE
IPI00910088.1	AP1M1	P0113914B	7	12	60.1C	0.921446	0.89726	0.976468	0.914967	1	1.09042e+08	1.1403e+08	8.57515e+07	1.04906e+08	1.08378e+08	0.115557	0.0858114	0.577732	FALSE	FALSE	FALSE
IPI00910088.1	AP1M1	P0113924B	1	1	62.4C	0.990273	0.898425	0.920342	0.895259	1	2.51077e+07	1.7141e+07	1.47019e+07	1.72171e+07	1.77887e+07	0.115557	0.0858114	0.577732	FALSE	FALSE	FALSE
IPI00910088.1	AP1M1	P0113924B	1	1	63.9C	0.861396	0.93091	0.859536	0.925932	1	9.43911e+06	1.09583e+07	6.93167e+06	9.36953e+06	1.12602e+07	0.115557	0.0858114	0.577732	FALSE	FALSE	FALSE
IPI00152898.1	AP1S1	P0113874B	4	9	42C	0.986916	1.04136	1.07538	1.0776	1	3.82592e+08	4.1488e+08	3.34355e+08	4.38543e+08	4.07556e+08	0.0538654	0.0476423	0.130619	FALSE	FALSE	FALSE
IPI00152898.1	AP1S1	P0113874B	4	9	44.1C	1.01964	0.959045	0.952703	1.01231	1	3.45918e+08	3.17397e+08	2.66251e+08	3.45844e+08	3.68703e+08	0.0538654	0.0476423	0.130619	FALSE	FALSE	FALSE
IPI00152898.1	AP1S1	P0113884B	4	12	46.2C	1.05099	1.01345	1.10053	1.0123	1	7.80159e+07	7.84102e+07	5.7998e+07	7.64481e+07	7.31742e+07	0.0538654	0.0476423	0.130619	FALSE	FALSE	FALSE
IPI00152898.1	AP1S1	P0113884B	4	12	48.1C	1.05019	0.997019	0.984051	0.918744	1	5.74039e+07	6.33956e+07	4.62167e+07	3.939e+07	5.74089e+07	0.0538654	0.0476423	0.130619	FALSE	FALSE	FALSE
IPI00152898.1	AP1S1	P0113894B	1	3	50.4C	0.991232	0.956175	1.04409	0.919176	1	1.52812e+07	1.46646e+07	1.07881e+07	1.18149e+07	1.46042e+07	0.0538654	0.0476423	0.130619	FALSE	FALSE	FALSE
IPI00152898.1	AP1S1	P0113894B	1	3	51.9C	0.941635	0.992396	0.965284	0.889419	1	8.98815e+06	1.0463e+07	7.90056e+06	7.53083e+06	8.07694e+06	0.0538654	0.0476423	0.130619	FALSE	FALSE	FALSE
IPI00152898.1	AP1S1	P0113904B	1	2	54C	0.510162	0.786155	0.588667	0.551778	1	1.69542e+07	3.23865e+07	1.35553e+07	1.80312e+07	3.50298e+07	0.0538654	0.0476423	0.130619	FALSE	FALSE	FALSE
IPI00152898.1	AP1S1	P0113904B	1	2	56.1C	0.78608	0.709618	0.871575	0.831312	1	1.92829e+07	2.02676e+07	1.54827e+07	1.78847e+07	2.16282e+07	0.0538654	0.0476423	0.130619	FALSE	FALSE	FALSE
IPI00009244.4	AP1S2	P0113874B	2	3	42C	0.9329	1.07311	1.06515	1.06185	1	3.24787e+07	3.83949e+07	2.97417e+07	3.88084e+07	3.66011e+07	0.151136	0.14494	0.0427508	FALSE	FALSE	FALSE
IPI00009244.4	AP1S2	P0113874B	2	3	44.1C	1.02478	1.11279	1.05993	1.01703	1	2.94843e+07	3.12326e+07	2.51215e+07	2.9467e+07	3.12687e+07	0.151136	0.14494	0.0427508	FALSE	FALSE	FALSE
IPI00009244.4	AP1S2	P0113884B	1	2	46.2C	0.603586	0.808347	0.898408	0.83533	1	799729	1.11631e+06	845089	1.12599e+06	1.3061e+06	0.151136	0.14494	0.0427508	FALSE	FALSE	FALSE
IPI00009244.4	AP1S2	P0113884B	1	2	48.1C	1.77625	1.15589	2.01731	1.20094	1	829574	627987	809529	439938	490522	0.151136	0.14494	0.0427508	FALSE	FALSE	FALSE
IPI00009244.4	AP1S2	P0113894B	2	2	50.4C	1.15944	0.9059	0.925322	0.917236	1	1.87656e+07	1.45863e+07	1.00377e+07	1.23778e+07	1.53324e+07	0.151136	0.14494	0.0427508	FALSE	FALSE	FALSE
IPI00009244.4	AP1S2	P0113894B	2	2	51.9C	1.06083	0.951926	1.05317	0.98036	1	7.44989e+06	7.38396e+06	6.34185e+06	6.10715e+06	5.94241e+06	0.151136	0.14494	0.0427508	FALSE	FALSE	FALSE
IPI00654799.1	AP1S3	P0113874B	2	3	42C	1.03383	1.02502	1.02347	1.09383	1	9.98689e+07	1.01761e+08	7.92949e+07	1.10925e+08	1.01557e+08	0.083276	0.07956	0.0467076	FALSE	FALSE	FALSE
IPI00654799.1	AP1S3	P0113874B	2	3	44.1C	0.996365	1.00932	1.0576	1.02114	1	8.19766e+07	8.10095e+07	7.16801e+07	8.4605e+07	8.94171e+07	0.083276	0.07956	0.0467076	FALSE	FALSE	FALSE
IPI00654799.1	AP1S3	P0113884B	2	3	46.2C	1.11304	0.93349	0.949789	0.892189	1	1.80322e+07	1.57627e+07	1.09242e+07	1.4705e+07	1.59701e+07	0.083276	0.07956	0.0467076	FALSE	FALSE	FALSE
IPI00654799.1	AP1S3	P0113884B	2	3	48.1C	1.02323	0.988192	1.00991	0.937025	1	1.24345e+07	1.39695e+07	1.0545e+07	8.93151e+06	1.27633e+07	0.083276	0.07956	0.0467076	FALSE	FALSE	FALSE
IPI00304577.3	AP2A1	P0113874B	19	36	42C	1.04163	0.915774	0.928115	0.859362	1	2.48732e+09	2.24738e+09	1.77751e+09	2.15425e+09	2.51044e+09	0.297731	0.202259	0.786715	FALSE	FALSE	FALSE
IPI00304577.3	AP2A1	P0113874B	19	36	44.1C	1.15878	1.16873	1.0539	0.994892	1	1.96785e+09	1.93616e+09	1.47435e+09	1.70141e+09	1.84561e+09	0.297731	0.202259	0.786715	FALSE	FALSE	FALSE
IPI00304577.3	AP2A1	P0113884B	21	36	46.2C	1.05501	1.06368	1.18787	1.14933	1	2.40196e+08	2.52407e+08	1.92001e+08	2.66212e+08	2.2443e+08	0.297731	0.202259	0.786715	FALSE	FALSE	FALSE
IPI00304577.3	AP2A1	P0113884B	21	36	48.1C	0.844546	0.834159	0.945317	0.985844	1	1.93849e+08	2.22727e+08	1.86435e+08	1.77487e+08	2.41072e+08	0.297731	0.202259	0.786715	FALSE	FALSE	FALSE
IPI00304577.3	AP2A1	P0113894B	23	40	50.4C	1.06061	1.05015	1.07144	1.13047	1	2.28626e+08	2.25201e+08	1.54797e+08	2.03179e+08	2.04205e+08	0.297731	0.202259	0.786715	FALSE	FALSE	FALSE
IPI00304577.3	AP2A1	P0113894B	23	40	51.9C	0.995727	1.01581	0.952066	1.05434	1	1.52834e+08	1.72218e+08	1.25304e+08	1.43553e+08	1.29879e+08	0.297731	0.202259	0.786715	FALSE	FALSE	FALSE
IPI00304577.3	AP2A1	P0113904B	11	15	54C	1.26211	1.25133	1.00762	1.09778	1	5.88335e+08	7.23077e+08	3.25459e+08	5.03195e+08	4.91356e+08	0.297731	0.202259	0.786715	FALSE	FALSE	FALSE
IPI00304577.3	AP2A1	P0113904B	11	15	56.1C	0.930865	1.05504	0.965606	0.923427	1	2.81892e+08	3.71994e+08	2.11754e+08	2.45251e+08	2.67001e+08	0.297731	0.202259	0.786715	FALSE	FALSE	FALSE
IPI00304577.3	AP2A1	P0113914B	10	11	58.2C	1.05848	1.08384	1.0436	1.04108	1	2.59282e+08	2.14711e+08	1.29782e+08	2.00041e+08	2.13188e+08	0.297731	0.202259	0.786715	FALSE	FALSE	FALSE
IPI00304577.3	AP2A1	P0113914B	10	11	60.1C	1.21337	1.20193	1.04935	1.173	1	1.06703e+08	1.13511e+08	6.84801e+07	9.9943e+07	8.05379e+07	0.297731	0.202259	0.786715	FALSE	FALSE	FALSE
IPI00016621.7	AP2A2	P0113874B	6	7	42C	1.01692	0.956008	0.953569	0.843814	1	2.78923e+08	2.69481e+08	2.0977e+08	2.42966e+08	2.88357e+08	0.294878	0.216285	0.508727	FALSE	FALSE	FALSE
IPI00016621.7	AP2A2	P0113874B	6	7	44.1C	1.06768	1.13572	0.914899	0.957963	1	2.1199e+08	2.19979e+08	1.49642e+08	1.91542e+08	2.15786e+08	0.294878	0.216285	0.508727	FALSE	FALSE	FALSE
IPI00016621.7	AP2A2	P0113884B	10	17	46.2C	1.05488	1.05485	1.16461	1.1311	1	1.22337e+08	1.27505e+08	9.58869e+07	1.33453e+08	1.14321e+08	0.294878	0.216285	0.508727	FALSE	FALSE	FALSE
IPI00016621.7	AP2A2	P0113884B	10	17	48.1C	0.82091	0.80573	0.928829	0.966095	1	9.22678e+07	1.05348e+08	8.97016e+07	8.51714e+07	1.18049e+08	0.294878	0.216285	0.508727	FALSE	FALSE	FALSE
IPI00016621.7	AP2A2	P0113894B	13	17	50.4C	0.984706	1.10495	1.09873	1.07925	1	1.09057e+08	1.21742e+08	8.15573e+07	9.96596e+07	1.04916e+08	0.294878	0.216285	0.508727	FALSE	FALSE	FALSE
IPI00016621.7	AP2A2	P0113894B	13	17	51.9C	1.10206	1.16699	1.04704	1.22368	1	7.01533e+07	8.20525e+07	5.7151e+07	6.90974e+07	5.38645e+07	0.294878	0.216285	0.508727	FALSE	FALSE	FALSE
IPI00016621.7	AP2A2	P0113904B	3	3	54C	1.11089	1.90675	1.07185	1.17959	1	4.47179e+07	9.5146e+07	2.98962e+07	4.6691e+07	4.24307e+07	0.294878	0.216285	0.508727	FALSE	FALSE	FALSE
IPI00016621.7	AP2A2	P0113904B	3	3	56.1C	1.00001	1.0611	1.12951	0.918504	1	2.283e+07	2.82052e+07	1.86736e+07	1.83905e+07	2.01288e+07	0.294878	0.216285	0.508727	FALSE	FALSE	FALSE
IPI00784366.1	AP2B1	P0113874B	13	22	42C	1.05722	0.871892	0.906253	0.882246	1	1.69358e+09	1.43539e+09	1.16434e+09	1.48364e+09	1.68411e+09	0.234158	0.160351	0.6444	FALSE	FALSE	FALSE
IPI00784366.1	AP2B1	P0113874B	13	22	44.1C	1.1646	1.16429	1.085	1.03554	1	1.34016e+09	1.30701e+09	1.02853e+09	1.20002e+09	1.25063e+09	0.234158	0.160351	0.6444	FALSE	FALSE	FALSE
IPI00784366.1	AP2B1	P0113884B	14	22	46.2C	1.05077	0.938455	1.10325	1.12363	1	1.39375e+08	1.29741e+08	1.03891e+08	1.51627e+08	1.30753e+08	0.234158	0.160351	0.6444	FALSE	FALSE	FALSE
IPI00784366.1	AP2B1	P0113884B	14	22	48.1C	0.839005	0.814562	0.873413	0.959107	1	1.17177e+08	1.32338e+08	1.04811e+08	1.05066e+08	1.46684e+08	0.234158	0.160351	0.6444	FALSE	FALSE	FALSE
IPI00784366.1	AP2B1	P0113894B	13	23	50.4C	1.03763	1.05521	1.11971	1.121	1	1.60254e+08	1.62127e+08	1.15904e+08	1.44352e+08	1.46307e+08	0.234158	0.160351	0.6444	FALSE	FALSE	FALSE
IPI00784366.1	AP2B1	P0113894B	13	23	51.9C	0.997117	0.957468	0.968156	1.02265	1	1.06215e+08	1.12654e+08	8.84301e+07	9.66312e+07	9.0136e+07	0.234158	0.160351	0.6444	FALSE	FALSE	FALSE
IPI00784366.1	AP2B1	P0113904B	8	10	54C	1.27116	1.01436	1.11617	1.2649	1	2.96809e+08	2.93601e+08	1.80583e+08	2.90419e+08	2.4612e+08	0.234158	0.160351	0.6444	FALSE	FALSE	FALSE
IPI00784366.1	AP2B1	P0113904B	8	10	56.1C	0.915867	0.94237	1.00424	0.889589	1	9.10038e+07	1.09024e+08	7.22601e+07	7.75225e+07	8.76078e+07	0.234158	0.160351	0.6444	FALSE	FALSE	FALSE
IPI00784366.1	AP2B1	P0113914B	1	1	58.2C	1.20509	1.17936	1.10183	1.06609	1	1.39802e+07	1.10646e+07	6.48933e+06	9.70136e+06	1.00963e+07	0.234158	0.160351	0.6444	FALSE	FALSE	FALSE
IPI00784366.1	AP2B1	P0113914B	1	1	60.1C	1.59237	1.42554	1.44056	1.4294	1	5.52015e+06	5.30719e+06	3.70595e+06	4.80101e+06	3.17486e+06	0.234158	0.160351	0.6444	FALSE	FALSE	FALSE
IPI00784366.1	AP2B1	P0113924B	1	1	62.4C	1.07503	0.946945	0.846067	0.787153	1	1.01083e+07	6.70019e+06	5.01228e+06	5.61406e+06	6.59708e+06	0.234158	0.160351	0.6444	FALSE	FALSE	FALSE
IPI00784366.1	AP2B1	P0113924B	1	1	63.9C	1.15313	1.01787	1.29467	1.22919	1	2.34473e+06	2.22336e+06	1.93739e+06	2.30804e+06	2.08944e+06	0.234158	0.160351	0.6444	FALSE	FALSE	FALSE
IPI00909772.1	AP2M1	P0113874B	21	42	42C	0.955761	0.960405	0.973158	1.0021	1	3.03365e+09	3.13284e+09	2.47738e+09	3.33908e+09	3.33693e+09	0.103346	0.0722141	0.7185	FALSE	FALSE	FALSE
IPI00909772.1	AP2M1	P0113874B	21	42	44.1C	0.957053	0.939042	0.86576	0.981486	1	2.61485e+09	2.50283e+09	1.94857e+09	2.70045e+09	2.96934e+09	0.103346	0.0722141	0.7185	FALSE	FALSE	FALSE
IPI00909772.1	AP2M1	P0113884B	20	50	46.2C	0.952705	0.994021	0.901272	0.982453	1	4.12803e+08	4.48914e+08	2.77246e+08	4.33081e+08	4.27126e+08	0.103346	0.0722141	0.7185	FALSE	FALSE	FALSE
IPI00909772.1	AP2M1	P0113884B	20	50	48.1C	1.0079	1.06912	1.05455	1.01261	1	3.76404e+08	4.6446e+08	3.38388e+08	2.96619e+08	3.92233e+08	0.103346	0.0722141	0.7185	FALSE	FALSE	FALSE
IPI00909772.1	AP2M1	P0113894B	21	42	50.4C	1.08918	1.08893	0.958792	0.993254	1	3.77634e+08	3.75598e+08	2.22805e+08	2.87134e+08	3.28452e+08	0.103346	0.0722141	0.7185	FALSE	FALSE	FALSE
IPI00909772.1	AP2M1	P0113894B	21	42	51.9C	1.00726	1.03958	1.00291	0.952263	1	2.64145e+08	3.01121e+08	2.25515e+08	2.21516e+08	2.21901e+08	0.103346	0.0722141	0.7185	FALSE	FALSE	FALSE
IPI00909772.1	AP2M1	P0113904B	11	18	54C	0.999983	1.0677	1.0425	1.05547	1	7.00183e+08	9.26733e+08	5.05786e+08	7.267e+08	7.38054e+08	0.103346	0.0722141	0.7185	FALSE	FALSE	FALSE
IPI00909772.1	AP2M1	P0113904B	11	18	56.1C	1.00916	1.01942	1.06308	1.01049	1	3.4846e+08	4.09845e+08	2.65826e+08	3.0601e+08	3.04446e+08	0.103346	0.0722141	0.7185	FALSE	FALSE	FALSE
IPI00909772.1	AP2M1	P0113914B	8	9	58.2C	1.05276	0.960112	1.00536	1.0083	1	3.25103e+08	2.39777e+08	1.57617e+08	2.44245e+08	2.68757e+08	0.103346	0.0722141	0.7185	FALSE	FALSE	FALSE
IPI00909772.1	AP2M1	P0113914B	8	9	60.1C	0.975501	1.02165	0.993701	0.953844	1	1.05795e+08	1.18992e+08	7.99752e+07	1.00228e+08	9.93246e+07	0.103346	0.0722141	0.7185	FALSE	FALSE	FALSE
IPI00909772.1	AP2M1	P0113924B	1	1	62.4C	0.870935	1.09817	1.00732	0.891231	1	9.93323e+06	9.42494e+06	7.23838e+06	7.70999e+06	8.00197e+06	0.103346	0.0722141	0.7185	FALSE	FALSE	FALSE
IPI00909772.1	AP2M1	P0113924B	1	1	63.9C	1.13068	0.94653	1.13145	1.06293	1	3.42957e+06	3.08419e+06	2.5257e+06	2.97725e+06	3.11686e+06	0.103346	0.0722141	0.7185	FALSE	FALSE	FALSE
IPI00219840.4	AP2S1	P0113874B	3	13	42C	1.03662	1.02052	1.03084	1.13154	1	1.37298e+09	1.38909e+09	1.09503e+09	1.5733e+09	1.39243e+09	0.0761317	0.0584106	0.424743	FALSE	FALSE	FALSE
IPI00219840.4	AP2S1	P0113874B	3	13	44.1C	1.07511	0.965364	1.05101	1.03577	1	1.15532e+09	1.01199e+09	9.30386e+08	1.12086e+09	1.16788e+09	0.0761317	0.0584106	0.424743	FALSE	FALSE	FALSE
IPI00219840.4	AP2S1	P0113884B	4	9	46.2C	1.06952	1.01805	1.0055	1.00711	1	7.78373e+07	7.72238e+07	5.19524e+07	7.45671e+07	7.17416e+07	0.0761317	0.0584106	0.424743	FALSE	FALSE	FALSE
IPI00219840.4	AP2S1	P0113884B	4	9	48.1C	0.958194	1.06665	1.02396	0.945652	1	6.20179e+07	8.03096e+07	5.6945e+07	4.80081e+07	6.79784e+07	0.0761317	0.0584106	0.424743	FALSE	FALSE	FALSE
IPI00219840.4	AP2S1	P0113894B	3	8	50.4C	1.04986	1.01946	0.985781	0.998567	1	6.61905e+07	6.39416e+07	4.16552e+07	5.24917e+07	5.97256e+07	0.0761317	0.0584106	0.424743	FALSE	FALSE	FALSE
IPI00219840.4	AP2S1	P0113894B	3	8	51.9C	1.08441	1.09864	1.05229	1.05617	1	4.26729e+07	4.77523e+07	3.55065e+07	3.68672e+07	3.32979e+07	0.0761317	0.0584106	0.424743	FALSE	FALSE	FALSE
IPI00219840.4	AP2S1	P0113904B	3	4	54C	0.815858	0.90945	0.917763	0.955545	1	9.14987e+07	1.26435e+08	7.13184e+07	1.05376e+08	1.18214e+08	0.0761317	0.0584106	0.424743	FALSE	FALSE	FALSE
IPI00219840.4	AP2S1	P0113904B	3	4	56.1C	0.960141	0.990881	1.03205	0.999001	1	4.45517e+07	5.35331e+07	3.46789e+07	4.06543e+07	4.09114e+07	0.0761317	0.0584106	0.424743	FALSE	FALSE	FALSE
IPI00021129.4	AP3B1	P0113874B	22	36	42C	1.05265	0.943049	0.895895	0.839277	1	2.39414e+09	2.20427e+09	1.63423e+09	2.00386e+09	2.39108e+09	0.29256	0.224255	0.426423	FALSE	FALSE	FALSE
IPI00021129.4	AP3B1	P0113874B	22	36	44.1C	1.10468	1.1991	1.12296	1.03792	1	1.74249e+09	1.84512e+09	1.45917e+09	1.64869e+09	1.71429e+09	0.29256	0.224255	0.426423	FALSE	FALSE	FALSE
IPI00021129.4	AP3B1	P0113884B	28	56	46.2C	1.09732	1.00848	1.22415	1.15191	1	3.73363e+08	3.57641e+08	2.95705e+08	3.98738e+08	3.35405e+08	0.29256	0.224255	0.426423	FALSE	FALSE	FALSE
IPI00021129.4	AP3B1	P0113884B	28	56	48.1C	0.841309	0.79666	0.922708	0.975159	1	2.89093e+08	3.18449e+08	2.72431e+08	2.62831e+08	3.60903e+08	0.29256	0.224255	0.426423	FALSE	FALSE	FALSE
IPI00021129.4	AP3B1	P0113894B	20	32	50.4C	1.06597	1.09995	1.14033	1.10374	1	3.09791e+08	3.18014e+08	2.22116e+08	2.67449e+08	2.75309e+08	0.29256	0.224255	0.426423	FALSE	FALSE	FALSE
IPI00021129.4	AP3B1	P0113894B	20	32	51.9C	1.15202	1.08041	1.03762	1.09214	1	1.23478e+08	1.27908e+08	9.53639e+07	1.03838e+08	9.06959e+07	0.29256	0.224255	0.426423	FALSE	FALSE	FALSE
IPI00021129.4	AP3B1	P0113904B	1	1	54C	1.76418	2.18692	1.4337	1.57516	1	6.92577e+06	1.06425e+07	3.89989e+06	6.08052e+06	4.13804e+06	0.29256	0.224255	0.426423	FALSE	FALSE	FALSE
IPI00021129.4	AP3B1	P0113904B	1	1	56.1C	1.18129	1.1009	0.990377	0.947071	1	5.52974e+06	6.00023e+06	3.35726e+06	3.88815e+06	4.12729e+06	0.29256	0.224255	0.426423	FALSE	FALSE	FALSE
IPI00719680.1	AP3D1	P0113874B	35	61	42C	1.04693	0.917447	0.930488	0.861639	1	3.67126e+09	3.30632e+09	2.61697e+09	3.17191e+09	3.68661e+09	0.175556	0.139725	0.359008	FALSE	FALSE	FALSE
IPI00719680.1	AP3D1	P0113874B	35	61	44.1C	1.05191	1.15157	1.04292	1.01269	1	2.69707e+09	2.88032e+09	2.20278e+09	2.61475e+09	2.78652e+09	0.175556	0.139725	0.359008	FALSE	FALSE	FALSE
IPI00719680.1	AP3D1	P0113884B	30	55	46.2C	1.04473	1.00253	1.17121	1.13827	1	3.26717e+08	3.26775e+08	2.60033e+08	3.62149e+08	3.08276e+08	0.175556	0.139725	0.359008	FALSE	FALSE	FALSE
IPI00719680.1	AP3D1	P0113884B	30	55	48.1C	0.907922	0.845057	0.942655	0.971433	1	2.86786e+08	3.10513e+08	2.55842e+08	2.40681e+08	3.31755e+08	0.175556	0.139725	0.359008	FALSE	FALSE	FALSE
IPI00719680.1	AP3D1	P0113894B	21	31	50.4C	1.08082	1.11172	1.07743	1.09715	1	2.60467e+08	2.6653e+08	1.74027e+08	2.20452e+08	2.28295e+08	0.175556	0.139725	0.359008	FALSE	FALSE	FALSE
IPI00719680.1	AP3D1	P0113894B	21	31	51.9C	1.06699	1.08141	1.03904	1.04102	1	1.18538e+08	1.32699e+08	9.89792e+07	1.0259e+08	9.40057e+07	0.175556	0.139725	0.359008	FALSE	FALSE	FALSE
IPI00719680.1	AP3D1	P0113904B	2	2	54C	0.970728	1.19782	0.91341	0.900132	1	6.4616e+07	9.88376e+07	4.21287e+07	5.89169e+07	7.01635e+07	0.175556	0.139725	0.359008	FALSE	FALSE	FALSE
IPI00719680.1	AP3D1	P0113904B	2	2	56.1C	1.88231	1.1423	1.28612	1.09828	1	5.26842e+07	3.72256e+07	2.60678e+07	2.69596e+07	2.46777e+07	0.175556	0.139725	0.359008	FALSE	FALSE	FALSE
IPI00032459.1	AP3M1	P0113874B	7	18	42C	1.05743	1.06519	1.04565	1.05591	1	8.66463e+08	8.97006e+08	6.87189e+08	9.08295e+08	8.6145e+08	0.105886	0.0294055	3.64127	FALSE	FALSE	FALSE
IPI00032459.1	AP3M1	P0113874B	7	18	44.1C	1.00681	1.03764	1.02948	1.0022	1	6.81391e+08	6.85059e+08	5.73946e+08	6.83032e+08	7.35522e+08	0.105886	0.0294055	3.64127	FALSE	FALSE	FALSE
IPI00032459.1	AP3M1	P0113884B	8	23	46.2C	0.97798	1.02231	0.991284	0.956901	1	9.51052e+07	1.03619e+08	6.84381e+07	9.46705e+07	9.58621e+07	0.105886	0.0294055	3.64127	FALSE	FALSE	FALSE
IPI00032459.1	AP3M1	P0113884B	8	23	48.1C	1.06049	1.05892	1.02782	1.06158	1	8.05406e+07	9.35522e+07	6.70708e+07	6.32379e+07	7.97653e+07	0.105886	0.0294055	3.64127	FALSE	FALSE	FALSE
IPI00032459.1	AP3M1	P0113894B	7	12	50.4C	1.13884	1.00615	1.01673	0.981701	1	8.95602e+07	7.87168e+07	5.35902e+07	6.437e+07	7.44992e+07	0.105886	0.0294055	3.64127	FALSE	FALSE	FALSE
IPI00032459.1	AP3M1	P0113894B	7	12	51.9C	1.22988	1.08126	1.11337	1.01117	1	3.20385e+07	3.11118e+07	2.48693e+07	2.33661e+07	2.20429e+07	0.105886	0.0294055	3.64127	FALSE	FALSE	FALSE
IPI00032459.1	AP3M1	P0113914B	1	1	58.2C	0.923557	0.978207	0.946858	1.00394	1	2.12495e+07	1.82017e+07	1.10602e+07	1.81191e+07	2.00242e+07	0.105886	0.0294055	3.64127	FALSE	FALSE	FALSE
IPI00032459.1	AP3M1	P0113914B	1	1	60.1C	0.966035	0.771647	0.86898	0.860951	1	9.96323e+06	8.54684e+06	6.65087e+06	8.60314e+06	9.44552e+06	0.105886	0.0294055	3.64127	FALSE	FALSE	FALSE
IPI00022883.1	AP3M2	P0113874B	1	2	42C	1.01945	1.14166	1.08837	1.10443	1	2.63277e+07	3.03004e+07	2.25431e+07	2.99421e+07	2.71504e+07				FALSE	FALSE	FALSE
IPI00022883.1	AP3M2	P0113874B	1	2	44.1C	1.0155	0.990932	1.05586	1.09152	1	2.24387e+07	2.13598e+07	1.92191e+07	2.4288e+07	2.40141e+07				FALSE	FALSE	FALSE
IPI00022883.1	AP3M2	P0113884B	2	2	46.2C	1.01289	0.991148	0.926897	0.911976	1	6.93686e+06	7.07495e+06	4.50669e+06	6.35415e+06	6.75109e+06				FALSE	FALSE	FALSE
IPI00022883.1	AP3M2	P0113884B	2	2	48.1C	1.07032	0.924261	1.07783	0.945882	1	5.84082e+06	5.86729e+06	5.0538e+06	4.0487e+06	5.73149e+06				FALSE	FALSE	FALSE
IPI00022883.1	AP3M2	P0113894B	1	1	50.4C	0.943306	0.830977	1.15719	0.985615	1	2.40989e+06	2.11196e+06	1.98141e+06	2.09944e+06	2.42015e+06				FALSE	FALSE	FALSE
IPI00022883.1	AP3M2	P0113894B	1	1	51.9C	1.40102	1.01221	0.956229	1.10923	1	2.03929e+06	1.62738e+06	1.19347e+06	1.43221e+06	1.23167e+06				FALSE	FALSE	FALSE
IPI00014624.2	AP3S1	P0113874B	3	3	42C	0.900059	0.843069	0.893904	0.94796	1	1.86693e+08	1.79716e+08	1.48709e+08	2.06417e+08	2.18065e+08	0.287083	0.186468	0.755425	FALSE	FALSE	FALSE
IPI00014624.2	AP3S1	P0113874B	3	3	44.1C	0.960659	0.89513	0.766957	0.948179	1	1.72805e+08	1.57076e+08	1.13649e+08	1.71759e+08	1.95495e+08	0.287083	0.186468	0.755425	FALSE	FALSE	FALSE
IPI00014624.2	AP3S1	P0113884B	6	8	46.2C	0.936195	0.963314	0.902596	0.926273	1	4.36843e+07	4.68502e+07	2.99005e+07	4.39715e+07	4.59973e+07	0.287083	0.186468	0.755425	FALSE	FALSE	FALSE
IPI00014624.2	AP3S1	P0113884B	6	8	48.1C	0.965121	1.0376	0.990827	0.964321	1	3.74877e+07	4.68835e+07	3.30685e+07	2.93797e+07	4.07957e+07	0.287083	0.186468	0.755425	FALSE	FALSE	FALSE
IPI00014624.2	AP3S1	P0113894B	2	3	50.4C	1.11829	1.05858	1.15541	0.879044	1	2.62165e+07	2.46885e+07	1.81544e+07	1.71823e+07	2.22085e+07	0.287083	0.186468	0.755425	FALSE	FALSE	FALSE
IPI00014624.2	AP3S1	P0113894B	2	3	51.9C	1.13799	1.02788	1.05777	0.929772	1	1.08086e+07	1.07834e+07	8.61461e+06	7.83349e+06	8.03691e+06	0.287083	0.186468	0.755425	FALSE	FALSE	FALSE
IPI00449132.1	AP3S2	P0113874B	1	1	42C	0.906792	1.09781	1.08755	0.951273	1	2.96256e+07	3.68597e+07	2.84971e+07	3.26259e+07	3.43471e+07				FALSE	FALSE	FALSE
IPI00449132.1	AP3S2	P0113874B	1	1	44.1C	0.986641	1.03092	1.08222	1.04916	1	2.69183e+07	2.74379e+07	2.43226e+07	2.8825e+07	2.96509e+07				FALSE	FALSE	FALSE
IPI00449132.1	AP3S2	P0113894B	1	1	50.4C	1.16076	1.19721	1.78442	1.00597	1	4.58613e+06	4.70572e+06	4.72527e+06	3.3139e+06	3.74284e+06				FALSE	FALSE	FALSE
IPI00449132.1	AP3S2	P0113894B	1	1	51.9C	1.13674	0.907122	1.05512	1.25942	1	2.25211e+06	1.98507e+06	1.79244e+06	2.21333e+06	1.67643e+06				FALSE	FALSE	FALSE
IPI00002150.4	AP4B1	P0113874B	6	6	42C	1.01629	1.10506	1.09119	0.982389	1	1.38475e+08	1.54741e+08	1.19246e+08	1.40519e+08	1.43246e+08	0.111507	0.0645514	0.727414	FALSE	FALSE	FALSE
IPI00002150.4	AP4B1	P0113874B	6	6	44.1C	0.960044	1.00641	1.06225	1.04049	1	1.07046e+08	1.09468e+08	9.75685e+07	1.1683e+08	1.21179e+08	0.111507	0.0645514	0.727414	FALSE	FALSE	FALSE
IPI00002150.4	AP4B1	P0113884B	4	4	46.2C	1.01053	0.925933	1.0876	0.978315	1	3.12419e+07	2.98368e+07	2.38716e+07	3.07709e+07	3.04762e+07	0.111507	0.0645514	0.727414	FALSE	FALSE	FALSE
IPI00002150.4	AP4B1	P0113884B	4	4	48.1C	1.21473	1.0824	1.1321	1.04199	1	2.29443e+07	2.37829e+07	1.83734e+07	1.54375e+07	1.98382e+07	0.111507	0.0645514	0.727414	FALSE	FALSE	FALSE
IPI00010213.3	AP4E1	P0113874B	13	15	42C	1.0428	0.955803	0.936715	0.937417	1	7.44675e+08	7.01462e+08	5.36497e+08	7.02748e+08	7.50756e+08	0.338091	0.239443	0.576779	FALSE	FALSE	FALSE
IPI00010213.3	AP4E1	P0113874B	13	15	44.1C	1.05805	1.01462	1.0579	1.00545	1	5.7888e+08	5.4153e+08	4.76796e+08	5.53967e+08	5.94608e+08	0.338091	0.239443	0.576779	FALSE	FALSE	FALSE
IPI00010213.3	AP4E1	P0113884B	8	9	46.2C	1.0939	1.05035	1.25133	1.21832	1	4.48261e+07	4.48613e+07	3.64041e+07	5.07912e+07	4.03948e+07	0.338091	0.239443	0.576779	FALSE	FALSE	FALSE
IPI00010213.3	AP4E1	P0113884B	8	9	48.1C	0.925514	0.812455	0.86848	0.907125	1	3.05963e+07	3.12441e+07	2.46692e+07	2.35219e+07	3.4721e+07	0.338091	0.239443	0.576779	FALSE	FALSE	FALSE
IPI00010213.3	AP4E1	P0113894B	3	3	50.4C	0.9691	0.81996	0.966338	1.16659	1	7.35128e+06	6.18782e+06	4.91304e+06	7.37842e+06	7.18608e+06	0.338091	0.239443	0.576779	FALSE	FALSE	FALSE
IPI00010213.3	AP4E1	P0113894B	3	3	51.9C	1.00272	1.13929	1.09722	1.20974	1	3.43972e+06	4.31677e+06	3.22739e+06	3.68116e+06	2.9027e+06	0.338091	0.239443	0.576779	FALSE	FALSE	FALSE
IPI00001145.1	AP4S1	P0113874B	3	4	42C	1.00823	1.09322	1.09429	1.03144	1	9.09009e+07	1.01294e+08	7.91284e+07	9.76231e+07	9.4785e+07	0.132218	0.0982759	0.345379	FALSE	FALSE	FALSE
IPI00001145.1	AP4S1	P0113874B	3	4	44.1C	1.15348	1.00711	1.00207	1.02044	1	8.22928e+07	7.00914e+07	5.8892e+07	7.33124e+07	7.75353e+07	0.132218	0.0982759	0.345379	FALSE	FALSE	FALSE
IPI00001145.1	AP4S1	P0113884B	3	3	46.2C	1.05071	1.03127	0.921371	1.07184	1	9.7729e+06	9.9976e+06	6.08417e+06	1.01425e+07	9.16883e+06	0.132218	0.0982759	0.345379	FALSE	FALSE	FALSE
IPI00001145.1	AP4S1	P0113884B	3	3	48.1C	0.907173	0.860327	0.812891	0.955974	1	7.32101e+06	8.07659e+06	5.63667e+06	6.05127e+06	8.47595e+06	0.132218	0.0982759	0.345379	FALSE	FALSE	FALSE
IPI00023630.4	APAF1	P0113874B	18	22	42C	1.05243	0.940835	0.978845	0.920148	1	9.44886e+08	8.68095e+08	7.04842e+08	8.67247e+08	9.4388e+08	0.284225	0.222335	0.389708	FALSE	FALSE	FALSE
IPI00023630.4	APAF1	P0113874B	18	22	44.1C	1.11067	1.17443	1.11123	1.01804	1	7.09456e+08	7.31815e+08	5.84721e+08	6.54851e+08	6.94205e+08	0.284225	0.222335	0.389708	FALSE	FALSE	FALSE
IPI00023630.4	APAF1	P0113884B	18	23	46.2C	1.09386	1.01372	1.22883	1.16138	1	1.54659e+08	1.49388e+08	1.23348e+08	1.67057e+08	1.39376e+08	0.284225	0.222335	0.389708	FALSE	FALSE	FALSE
IPI00023630.4	APAF1	P0113884B	18	23	48.1C	0.875358	0.825733	0.922077	0.942008	1	1.06941e+08	1.17349e+08	9.67908e+07	9.02674e+07	1.28311e+08	0.284225	0.222335	0.389708	FALSE	FALSE	FALSE
IPI00023630.4	APAF1	P0113894B	2	2	50.4C	1.10341	0.984662	1.2072	1.06148	1	1.25485e+07	1.11402e+07	9.20154e+06	1.00651e+07	1.07734e+07	0.284225	0.222335	0.389708	FALSE	FALSE	FALSE
IPI00023630.4	APAF1	P0113894B	2	2	51.9C	1.16782	1.09747	0.965803	1.14766	1	5.63818e+06	5.85244e+06	3.99823e+06	4.91501e+06	4.08529e+06	0.284225	0.222335	0.389708	FALSE	FALSE	FALSE
IPI00023630.4	APAF1	P0113924B	1	1	62.4C	0.737162	0.990889	0.957595	0.842245	1	9.02794e+06	9.13175e+06	7.38889e+06	7.82389e+06	8.59247e+06	0.284225	0.222335	0.389708	FALSE	FALSE	FALSE
IPI00023630.4	APAF1	P0113924B	1	1	63.9C	0.831568	0.888361	0.884672	0.803764	1	9.16387e+06	1.05166e+07	7.17478e+06	8.17937e+06	1.1324e+07	0.284225	0.222335	0.389708	FALSE	FALSE	FALSE
IPI00014073.1	APBA3	P0113874B	1	2	42C	0.880325	1.03222	1.08201	0.983219	1	7.57457e+06	9.12758e+06	7.46686e+06	8.88105e+06	9.04577e+06				FALSE	FALSE	FALSE
IPI00014073.1	APBA3	P0113874B	1	2	44.1C	0.847188	0.859419	0.787436	0.865071	1	6.84265e+06	6.7715e+06	5.23922e+06	7.03618e+06	8.77796e+06				FALSE	FALSE	FALSE
IPI00014073.1	APBA3	P0113884B	1	2	46.2C	1.04698	1.08955	1.12796	1.0085	1	1.18842e+07	1.28902e+07	9.08972e+06	1.16461e+07	1.11893e+07				FALSE	FALSE	FALSE
IPI00014073.1	APBA3	P0113884B	1	2	48.1C	0.961478	0.954331	0.984247	0.925707	1	8.54407e+06	9.86525e+06	7.51517e+06	6.45235e+06	9.33325e+06				FALSE	FALSE	FALSE
IPI00376219.1	APBB1IP	P0113874B	3	3	42C	0.887212	0.895504	0.963328	0.859519	1	4.25316e+07	4.41183e+07	3.70382e+07	4.32552e+07	5.03982e+07	0.273843	0.115616	1.91599	FALSE	FALSE	FALSE
IPI00376219.1	APBB1IP	P0113874B	3	3	44.1C	1.1022	1.08172	1.08723	0.985783	1	4.48404e+07	4.29295e+07	3.64364e+07	4.03859e+07	4.42137e+07	0.273843	0.115616	1.91599	FALSE	FALSE	FALSE
IPI00376219.1	APBB1IP	P0113884B	7	8	46.2C	0.989544	0.899718	1.17222	1.09491	1	5.55989e+07	5.26891e+07	4.6759e+07	6.25868e+07	5.53864e+07	0.273843	0.115616	1.91599	FALSE	FALSE	FALSE
IPI00376219.1	APBB1IP	P0113884B	7	8	48.1C	0.86416	0.8546	1.03697	1.07441	1	4.90688e+07	5.64492e+07	5.05924e+07	4.7852e+07	5.96373e+07	0.273843	0.115616	1.91599	FALSE	FALSE	FALSE
IPI00376219.1	APBB1IP	P0113894B	6	7	50.4C	1.01821	0.975869	1.07701	1.07879	1	4.23226e+07	4.0353e+07	3.0004e+07	3.73871e+07	3.9376e+07	0.273843	0.115616	1.91599	FALSE	FALSE	FALSE
IPI00376219.1	APBB1IP	P0113894B	6	7	51.9C	0.96643	0.920778	0.932669	1.04636	1	2.94566e+07	3.09992e+07	2.43756e+07	2.82905e+07	2.57912e+07	0.273843	0.115616	1.91599	FALSE	FALSE	FALSE
IPI00470455.1	APBB2	P0113874B	1	1	42C	1.19414	1.06182	0.997823	0.928918	1	5.41249e+07	4.94609e+07	3.62732e+07	4.41995e+07	4.7651e+07				FALSE	FALSE	FALSE
IPI00470455.1	APBB2	P0113874B	1	1	44.1C	1.06084	1.00392	1.06496	1.03916	1	3.98368e+07	3.67767e+07	3.2944e+07	3.92971e+07	4.08118e+07				FALSE	FALSE	FALSE
IPI00470455.1	APBB2	P0113884B	1	1	46.2C	1.26375	1.07162	0.999815	1.21772	1	5.1156e+06	4.52128e+06	2.87331e+06	5.01486e+06	3.99033e+06				FALSE	FALSE	FALSE
IPI00470455.1	APBB2	P0113884B	1	1	48.1C	0.848975	0.941631	0.918658	1.08366	1	3.67391e+06	4.74021e+06	3.41583e+06	3.67828e+06	4.54507e+06				FALSE	FALSE	FALSE
IPI00012391.3	APC	P0113874B	2	3	42C	1.04621	1.01669	1.0304	0.931049	1	4.64778e+07	4.64178e+07	3.67134e+07	4.34208e+07	4.67043e+07	0.113513	0.0842246	0.347745	FALSE	FALSE	FALSE
IPI00012391.3	APC	P0113874B	2	3	44.1C	1.04448	1.11251	1.05906	1.00329	1	3.43624e+07	3.57043e+07	2.8702e+07	3.32393e+07	3.57546e+07	0.113513	0.0842246	0.347745	FALSE	FALSE	FALSE
IPI00012391.3	APC	P0113884B	2	2	46.2C	1.06606	0.947042	0.936282	0.980484	1	5.48627e+06	5.07984e+06	3.42081e+06	5.13347e+06	5.07306e+06	0.113513	0.0842246	0.347745	FALSE	FALSE	FALSE
IPI00012391.3	APC	P0113884B	2	2	48.1C	1.12775	1.02735	1.22641	1.14811	1	3.70389e+06	3.92505e+06	3.4609e+06	2.95766e+06	3.44947e+06	0.113513	0.0842246	0.347745	FALSE	FALSE	FALSE
IPI00337741.4	APEH	P0113874B	18	42	42C	0.994159	1.03374	1.00695	0.925369	1	1.40785e+09	1.50445e+09	1.14367e+09	1.37567e+09	1.48878e+09	0.0764743	0.0735696	0.0733241	FALSE	FALSE	FALSE
IPI00337741.4	APEH	P0113874B	18	42	44.1C	0.982956	0.996659	0.926864	0.98032	1	1.24429e+09	1.23074e+09	9.66515e+08	1.24967e+09	1.37574e+09	0.0764743	0.0735696	0.0733241	FALSE	FALSE	FALSE
IPI00337741.4	APEH	P0113884B	23	53	46.2C	0.971371	0.966339	0.985167	0.966812	1	2.01318e+08	2.08743e+08	1.44955e+08	2.03851e+08	2.04301e+08	0.0764743	0.0735696	0.0733241	FALSE	FALSE	FALSE
IPI00337741.4	APEH	P0113884B	23	53	48.1C	1.03394	1.00295	1.04939	1.05381	1	1.89727e+08	2.14088e+08	1.65455e+08	1.51674e+08	1.92726e+08	0.0764743	0.0735696	0.0733241	FALSE	FALSE	FALSE
IPI00337741.4	APEH	P0113894B	23	69	50.4C	1.0138	1.03476	1.02762	1.05115	1	3.6277e+08	3.68357e+08	2.46455e+08	3.13612e+08	3.38982e+08	0.0764743	0.0735696	0.0733241	FALSE	FALSE	FALSE
IPI00337741.4	APEH	P0113894B	23	69	51.9C	0.985342	1.01853	1.03613	1.00532	1	3.45281e+08	394221742	3.11328e+08	3.12492e+08	2.96514e+08	0.0764743	0.0735696	0.0733241	FALSE	FALSE	FALSE
IPI00337741.4	APEH	P0113904B	22	53	54C	1.22226	1.22373	1.05578	1.21029	1	1.43188e+09	1.77712e+09	8.57016e+08	1.3942e+09	1.23485e+09	0.0764743	0.0735696	0.0733241	FALSE	FALSE	FALSE
IPI00337741.4	APEH	P0113904B	22	53	56.1C	0.973069	1.01766	0.969615	0.987625	1	1.38077e+09	1.68133e+09	9.96348e+08	1.22908e+09	1.2511e+09	0.0764743	0.0735696	0.0733241	FALSE	FALSE	FALSE
IPI00337741.4	APEH	P0113914B	23	61	58.2C	1.01786	1.01733	1.0225	1.016	1	1.91583e+09	1.54856e+09	9.77072e+08	1.50006e+09	1.6381e+09	0.0764743	0.0735696	0.0733241	FALSE	FALSE	FALSE
IPI00337741.4	APEH	P0113914B	23	61	60.1C	1.01516	1.02345	1.02336	1.05604	1	1.45849e+09	1.57912e+09	1.09109e+09	1.47e+09	1.31579e+09	0.0764743	0.0735696	0.0733241	FALSE	FALSE	FALSE
IPI00337741.4	APEH	P0113924B	25	46	62.4C	1.03226	0.990888	1.08306	1.04591	1	1.82872e+09	1.32095e+09	1.20888e+09	1.40545e+09	1.24294e+09	0.0764743	0.0735696	0.0733241	FALSE	FALSE	FALSE
IPI00337741.4	APEH	P0113924B	25	46	63.9C	0.933542	1.05453	1.07409	1.05132	1	6.83185e+08	8.2903e+08	5.78485e+08	7.10479e+08	7.52006e+08	0.0764743	0.0735696	0.0733241	FALSE	FALSE	FALSE
IPI00215911.3	APEX1	P0113874B	18	47	42C	0.971633	1.06093	1.00349	1.00851	1	2.03484e+09	2.28341e+09	1.68552e+09	2.21722e+09	2.20171e+09	0.396754	0.263817	0.935807	FALSE	FALSE	FALSE
IPI00215911.3	APEX1	P0113874B	18	47	44.1C	0.940685	0.952677	0.887722	0.950207	1	1.75564e+09	1.73449e+09	1.36482e+09	1.78587e+09	2.02834e+09	0.396754	0.263817	0.935807	FALSE	FALSE	FALSE
IPI00215911.3	APEX1	P0113884B	16	65	46.2C	1.01949	1.00489	0.938506	0.961706	1	6.68715e+08	6.87007e+08	4.37039e+08	6.41761e+08	6.46592e+08	0.396754	0.263817	0.935807	FALSE	FALSE	FALSE
IPI00215911.3	APEX1	P0113884B	16	65	48.1C	1.0162	1.07543	1.05005	1.02898	1	5.3219e+08	6.55168e+08	4.72507e+08	4.2268e+08	5.50041e+08	0.396754	0.263817	0.935807	FALSE	FALSE	FALSE
IPI00215911.3	APEX1	P0113894B	15	41	50.4C	1.11092	1.11339	0.945685	0.982462	1	3.11265e+08	3.10343e+08	1.7759e+08	2.29515e+08	2.65426e+08	0.396754	0.263817	0.935807	FALSE	FALSE	FALSE
IPI00215911.3	APEX1	P0113894B	15	41	51.9C	1.13578	1.09553	1.03487	0.944559	1	1.5998e+08	1.70442e+08	1.24988e+08	1.18018e+08	1.19187e+08	0.396754	0.263817	0.935807	FALSE	FALSE	FALSE
IPI00215911.3	APEX1	P0113904B	4	7	54C	1.38076	1.51542	1.11637	1.16701	1	2.63586e+08	3.58613e+08	1.47667e+08	2.19064e+08	2.01221e+08	0.396754	0.263817	0.935807	FALSE	FALSE	FALSE
IPI00215911.3	APEX1	P0113904B	4	7	56.1C	1.48009	1.12268	1.15692	1.1613	1	1.66034e+08	1.46635e+08	9.39825e+07	1.14252e+08	9.89065e+07	0.396754	0.263817	0.935807	FALSE	FALSE	FALSE
IPI00215911.3	APEX1	P0113914B	4	5	58.2C	1.0166	1.04116	0.875971	0.881687	1	2.12271e+08	1.75815e+08	9.28589e+07	1.44411e+08	1.81724e+08	0.396754	0.263817	0.935807	FALSE	FALSE	FALSE
IPI00215911.3	APEX1	P0113914B	4	5	60.1C	1.05648	0.863645	0.958999	0.833856	1	6.63116e+07	5.82162e+07	4.46692e+07	5.07097e+07	5.7484e+07	0.396754	0.263817	0.935807	FALSE	FALSE	FALSE
IPI00215911.3	APEX1	P0113924B	3	3	62.4C	0.939857	0.864392	0.804217	0.867459	1	1.64474e+08	1.13828e+08	8.86705e+07	1.15144e+08	1.2278e+08	0.396754	0.263817	0.935807	FALSE	FALSE	FALSE
IPI00215911.3	APEX1	P0113924B	3	3	63.9C	0.900147	0.801508	0.995619	0.941533	1	5.36001e+07	5.12703e+07	4.36305e+07	5.17723e+07	6.11884e+07	0.396754	0.263817	0.935807	FALSE	FALSE	FALSE
IPI00083281.1	APEX2	P0113874B	3	3	42C	0.925957	1.05648	1.06172	1.064	1	1.31236e+08	1.53883e+08	1.20688e+08	1.58308e+08	1.49002e+08				FALSE	FALSE	FALSE
IPI00083281.1	APEX2	P0113874B	3	3	44.1C	0.942387	1.02155	0.938335	0.982538	1	8.25059e+07	8.72473e+07	6.76737e+07	8.66254e+07	9.5149e+07				FALSE	FALSE	FALSE
IPI00059964.3	APH1A	P0113884B	1	2	46.2C	1.00663	1.14834	0.909505	1.07162	1	1.06647e+07	1.26804e+07	6.84083e+06	1.15503e+07	1.04436e+07	0.193728	0.193728	0	FALSE	FALSE	FALSE
IPI00059964.3	APH1A	P0113884B	1	2	48.1C	1.0096	1.07351	1.07531	0.954801	1	9.82346e+06	1.21508e+07	8.98995e+06	7.28697e+06	1.02193e+07	0.193728	0.193728	0	FALSE	FALSE	FALSE
IPI00059964.3	APH1A	P0113894B	2	2	50.4C	1.09142	1.06717	1.09062	1.05936	1	1.04656e+07	1.01803e+07	7.00925e+06	8.46964e+06	9.08387e+06	0.193728	0.193728	0	FALSE	FALSE	FALSE
IPI00059964.3	APH1A	P0113894B	2	2	51.9C	0.882174	0.991378	1.1641	1.10418	1	7.56496e+06	9.39019e+06	8.55971e+06	8.39927e+06	7.25624e+06	0.193728	0.193728	0	FALSE	FALSE	FALSE
IPI00059964.3	APH1A	P0113904B	2	2	54C	1.01808	0.924525	0.970786	1.0067	1	3.59666e+07	4.04876e+07	2.37635e+07	3.49711e+07	3.7238e+07	0.193728	0.193728	0	FALSE	FALSE	FALSE
IPI00059964.3	APH1A	P0113904B	2	2	56.1C	1.02903	1.03276	0.953935	1.0674	1	3.22263e+07	3.7658e+07	2.16341e+07	2.93172e+07	2.76121e+07	0.193728	0.193728	0	FALSE	FALSE	FALSE
IPI00059964.3	APH1A	P0113914B	2	3	58.2C	1.11292	1.11133	1.14508	1.15344	1	3.7573e+07	3.03425e+07	1.96263e+07	3.05456e+07	2.93819e+07	0.193728	0.193728	0	FALSE	FALSE	FALSE
IPI00059964.3	APH1A	P0113914B	2	3	60.1C	1.2601	1.15996	1.13951	1.18479	1	2.47709e+07	2.44883e+07	1.66231e+07	2.25657e+07	1.80034e+07	0.193728	0.193728	0	FALSE	FALSE	FALSE
IPI00059964.3	APH1A	P0113924B	1	1	62.4C	0.937196	1.03043	1.04026	0.934627	1	4.88431e+07	4.04104e+07	3.41574e+07	3.69462e+07	3.6565e+07	0.193728	0.193728	0	FALSE	FALSE	FALSE
IPI00059964.3	APH1A	P0113924B	1	1	63.9C	0.906719	0.828503	0.94729	0.984401	1	2.5796e+07	2.5321e+07	1.98339e+07	2.5862e+07	2.92346e+07	0.193728	0.193728	0	FALSE	FALSE	FALSE
IPI00291632.7	APH1B	P0113884B	1	1	46.2C	0.916234	0.867079	1.19237	1.00014	1	4.04113e+06	3.98601e+06	3.73366e+06	4.48778e+06	4.34779e+06				FALSE	FALSE	FALSE
IPI00291632.7	APH1B	P0113884B	1	1	48.1C	1.17249	0.971452	1.13493	1.14979	1	4.37992e+06	4.22146e+06	3.64281e+06	3.36896e+06	3.92342e+06				FALSE	FALSE	FALSE
IPI00855856.2	API5	P0113874B	27	55	42C	1.00665	1.05184	1.04254	1.05811	1	2.51436e+09	2.70002e+09	2.0885e+09	2.77447e+09	2.62591e+09	0.224154	0.217843	0.0538027	FALSE	FALSE	FALSE
IPI00855856.2	API5	P0113874B	27	55	44.1C	1.04008	1.0177	1.06383	1.04806	1	2.07573e+09	1.98135e+09	1.74898e+09	2.10636e+09	2.16897e+09	0.224154	0.217843	0.0538027	FALSE	FALSE	FALSE
IPI00855856.2	API5	P0113884B	29	84	46.2C	1.0218	0.995033	0.936448	0.979796	1	6.48156e+08	6.5786e+08	4.21717e+08	6.32298e+08	6.25295e+08	0.224154	0.217843	0.0538027	FALSE	FALSE	FALSE
IPI00855856.2	API5	P0113884B	29	84	48.1C	0.992546	1.06213	1.0287	1.01097	1	5.6752e+08	7.0647e+08	5.05395e+08	4.53406e+08	6.00534e+08	0.224154	0.217843	0.0538027	FALSE	FALSE	FALSE
IPI00855856.2	API5	P0113894B	34	91	50.4C	1.03263	0.992228	0.990966	1.01078	1	5.28131e+08	5.04845e+08	3.39689e+08	4.31027e+08	4.845e+08	0.224154	0.217843	0.0538027	FALSE	FALSE	FALSE
IPI00855856.2	API5	P0113894B	34	91	51.9C	0.969797	0.980598	1.02795	0.969504	1	4.58576e+08	5.12158e+08	4.1679e+08	4.06658e+08	4.00119e+08	0.224154	0.217843	0.0538027	FALSE	FALSE	FALSE
IPI00855856.2	API5	P0113904B	21	35	54C	0.890844	0.937998	0.994127	0.996524	1	1.67093e+09	2.18094e+09	1.29202e+09	1.83796e+09	1.97708e+09	0.224154	0.217843	0.0538027	FALSE	FALSE	FALSE
IPI00855856.2	API5	P0113904B	21	35	56.1C	0.874774	0.86729	1.01601	0.94719	1	2.28435e+08	2.63696e+08	1.92132e+08	2.16927e+08	2.30241e+08	0.224154	0.217843	0.0538027	FALSE	FALSE	FALSE
IPI00855856.2	API5	P0113914B	4	4	58.2C	0.996612	0.893956	0.922718	1.03832	1	1.59595e+08	1.15773e+08	7.50161e+07	1.30428e+08	1.39368e+08	0.224154	0.217843	0.0538027	FALSE	FALSE	FALSE
IPI00855856.2	API5	P0113914B	4	4	60.1C	0.973322	0.900353	0.960271	0.801811	1	4.94612e+07	4.91361e+07	3.62128e+07	3.94776e+07	4.654e+07	0.224154	0.217843	0.0538027	FALSE	FALSE	FALSE
IPI00855856.2	API5	P0113924B	3	3	62.4C	1.02827	1.0112	0.869706	0.878217	1	1.39207e+08	1.03014e+08	7.4182e+07	9.01811e+07	9.49832e+07	0.224154	0.217843	0.0538027	FALSE	FALSE	FALSE
IPI00855856.2	API5	P0113924B	3	3	63.9C	0.846889	0.940299	0.858883	0.915027	1	5.56315e+07	6.63539e+07	4.15215e+07	5.55058e+07	6.75012e+07	0.224154	0.217843	0.0538027	FALSE	FALSE	FALSE
IPI00911064.1	APIP	P0113874B	11	18	42C	1.00077	0.965005	0.952459	0.940212	1	9.50271e+08	9.41691e+08	7.25352e+08	9.37208e+08	9.98256e+08	0.189813	0.185897	0.0391129	FALSE	FALSE	FALSE
IPI00911064.1	APIP	P0113874B	11	18	44.1C	1.02923	1.01028	0.949898	0.997602	1	8.2601e+08	7.9095e+08	6.27995e+08	8.06252e+08	8.72211e+08	0.189813	0.185897	0.0391129	FALSE	FALSE	FALSE
IPI00911064.1	APIP	P0113884B	8	17	46.2C	1.04033	1.05944	0.883445	1.00049	1	1.34942e+08	1.43231e+08	8.13548e+07	1.32027e+08	1.27865e+08	0.189813	0.185897	0.0391129	FALSE	FALSE	FALSE
IPI00911064.1	APIP	P0113884B	8	17	48.1C	0.955886	0.970811	0.996856	0.973565	1	1.2296e+08	1.4527e+08	1.10179e+08	9.82292e+07	1.35103e+08	0.189813	0.185897	0.0391129	FALSE	FALSE	FALSE
IPI00911064.1	APIP	P0113894B	12	26	50.4C	1.03856	1.09281	0.913375	1.00023	1	2.88438e+08	3.01937e+08	1.70019e+08	2.31618e+08	2.63099e+08	0.189813	0.185897	0.0391129	FALSE	FALSE	FALSE
IPI00911064.1	APIP	P0113894B	12	26	51.9C	1.01314	1.13165	0.966595	0.97945	1	2.56462e+08	3.16408e+08	2.09803e+08	2.1993e+08	2.14196e+08	0.189813	0.185897	0.0391129	FALSE	FALSE	FALSE
IPI00911064.1	APIP	P0113904B	8	20	54C	2.45126	2.97809	1.90452	2.50105	1	1.05878e+09	1.59456e+09	5.69996e+08	1.06226e+09	4.55286e+08	0.189813	0.185897	0.0391129	FALSE	FALSE	FALSE
IPI00911064.1	APIP	P0113904B	8	20	56.1C	0.982983	1.09714	0.882196	0.988015	1	1.08038e+09	1.40399e+09	7.02151e+08	9.52368e+08	9.69049e+08	0.189813	0.185897	0.0391129	FALSE	FALSE	FALSE
IPI00911064.1	APIP	P0113914B	12	22	58.2C	1.03219	0.931453	0.90896	1.00784	1	7.4998e+08	5.47326e+08	3.35294e+08	5.74417e+08	6.32352e+08	0.189813	0.185897	0.0391129	FALSE	FALSE	FALSE
IPI00911064.1	APIP	P0113914B	12	22	60.1C	1.02513	1.05331	0.990349	1.10834	1	5.55721e+08	6.13217e+08	3.98407e+08	5.82134e+08	4.96473e+08	0.189813	0.185897	0.0391129	FALSE	FALSE	FALSE
IPI00911064.1	APIP	P0113924B	14	36	62.4C	0.969717	1.01034	1.01477	1.03342	1	1.41297e+09	1.10779e+09	9.31588e+08	1.14214e+09	1.0223e+09	0.189813	0.185897	0.0391129	FALSE	FALSE	FALSE
IPI00911064.1	APIP	P0113924B	14	36	63.9C	0.926419	1.03162	0.981374	1.02545	1	6.34053e+08	7.58476e+08	4.94308e+08	6.481e+08	7.03291e+08	0.189813	0.185897	0.0391129	FALSE	FALSE	FALSE
IPI00166526.4	APITD1	P0113874B	4	7	42C	0.925269	1.0094	1.02445	0.965927	1	2.09495e+08	2.34873e+08	1.86032e+08	2.29587e+08	2.38032e+08	0.115932	0.0484044	1.95311	FALSE	FALSE	FALSE
IPI00166526.4	APITD1	P0113874B	4	7	44.1C	0.973489	0.98601	0.906091	0.97435	1	1.82201e+08	1.80026e+08	1.397e+08	1.83643e+08	2.03408e+08	0.115932	0.0484044	1.95311	FALSE	FALSE	FALSE
IPI00166526.4	APITD1	P0113884B	6	8	46.2C	1.03959	1.05984	0.991696	0.988143	1	4.69807e+07	4.99206e+07	3.18172e+07	4.54308e+07	4.45482e+07	0.115932	0.0484044	1.95311	FALSE	FALSE	FALSE
IPI00166526.4	APITD1	P0113884B	6	8	48.1C	1.01994	1.09143	1.00598	1.01526	1	3.92959e+07	4.89159e+07	3.33019e+07	3.06808e+07	4.04649e+07	0.115932	0.0484044	1.95311	FALSE	FALSE	FALSE
IPI00166526.4	APITD1	P0113894B	4	5	50.4C	1.05796	1.08074	0.948676	0.932731	1	4.96136e+07	5.04198e+07	2.98178e+07	3.64701e+07	4.44251e+07	0.115932	0.0484044	1.95311	FALSE	FALSE	FALSE
IPI00166526.4	APITD1	P0113894B	4	5	51.9C	1.10377	1.03707	0.98769	0.922076	1	2.95386e+07	3.0655e+07	2.26646e+07	2.18891e+07	2.26449e+07	0.115932	0.0484044	1.95311	FALSE	FALSE	FALSE
IPI00166526.4	APITD1	P0113904B	1	1	54C	0.968909	1.10627	1.05761	0.995067	1	1.40656e+07	1.99078e+07	1.06383e+07	1.42043e+07	1.53019e+07	0.115932	0.0484044	1.95311	FALSE	FALSE	FALSE
IPI00166526.4	APITD1	P0113904B	1	1	56.1C	1.08266	0.919562	1.0695	0.844021	1	1.06703e+07	1.0552e+07	7.63303e+06	7.29538e+06	8.68958e+06	0.115932	0.0484044	1.95311	FALSE	FALSE	FALSE
IPI00031030.1	APLP2	P0113874B	6	11	42C	0.937427	0.884333	0.924642	0.865666	1	2.89811e+08	2.80971e+08	2.29268e+08	2.80949e+08	3.25019e+08	0.309246	0.284915	0.158596	FALSE	FALSE	FALSE
IPI00031030.1	APLP2	P0113874B	6	11	44.1C	1.0163	1.07644	0.973493	0.993245	1	2.41474e+08	2.49503e+08	1.90541e+08	2.37655e+08	2.58225e+08	0.309246	0.284915	0.158596	FALSE	FALSE	FALSE
IPI00031030.1	APLP2	P0113884B	9	12	46.2C	0.988743	0.975431	1.06706	1.04707	1	5.92644e+07	6.09384e+07	4.54071e+07	6.385e+07	5.90858e+07	0.309246	0.284915	0.158596	FALSE	FALSE	FALSE
IPI00031030.1	APLP2	P0113884B	9	12	48.1C	0.925492	0.885765	0.940413	1.00421	1	5.55587e+07	6.1856e+07	4.85074e+07	4.72849e+07	6.30503e+07	0.309246	0.284915	0.158596	FALSE	FALSE	FALSE
IPI00031030.1	APLP2	P0113894B	16	25	50.4C	0.934567	1.07259	1.11123	1.05368	1	1.19107e+08	1.35992e+08	9.49206e+07	1.11966e+08	1.20733e+08	0.309246	0.284915	0.158596	FALSE	FALSE	FALSE
IPI00031030.1	APLP2	P0113894B	16	25	51.9C	0.986997	1.26916	1.032	1.0597	1	1.05773e+08	1.50231e+08	9.48323e+07	1.00738e+08	9.06814e+07	0.309246	0.284915	0.158596	FALSE	FALSE	FALSE
IPI00031030.1	APLP2	P0113904B	10	15	54C	1.10447	0.948279	0.971897	1.04083	1	5.16309e+08	5.49514e+08	3.14808e+08	4.7844e+08	4.92747e+08	0.309246	0.284915	0.158596	FALSE	FALSE	FALSE
IPI00031030.1	APLP2	P0113904B	10	15	56.1C	0.95638	0.936659	0.912928	0.886943	1	4.33059e+08	4.93821e+08	2.99356e+08	3.52227e+08	3.99238e+08	0.309246	0.284915	0.158596	FALSE	FALSE	FALSE
IPI00031030.1	APLP2	P0113914B	9	10	58.2C	1.05149	1.06872	1.01827	1.04482	1	2.80876e+08	2.30871e+08	1.3809e+08	2.18924e+08	2.32476e+08	0.309246	0.284915	0.158596	FALSE	FALSE	FALSE
IPI00031030.1	APLP2	P0113914B	9	10	60.1C	1.13318	1.17754	1.08013	1.11526	1	1.61537e+08	1.80272e+08	1.14264e+08	1.54035e+08	1.30554e+08	0.309246	0.284915	0.158596	FALSE	FALSE	FALSE
IPI00031030.1	APLP2	P0113924B	6	6	62.4C	1.10849	1.08871	1.13545	1.03607	1	2.18295e+08	1.61335e+08	1.40881e+08	1.5476e+08	1.38167e+08	0.309246	0.284915	0.158596	FALSE	FALSE	FALSE
IPI00031030.1	APLP2	P0113924B	6	6	63.9C	0.946933	1.16364	0.988999	1.03996	1	6.46489e+07	8.53426e+07	4.96916e+07	6.55646e+07	7.0155e+07	0.309246	0.284915	0.158596	FALSE	FALSE	FALSE
IPI00021841.1	APOA1	P0113874B	1	2	42C	1.22766	1.08179	1.06232	0.945789	1	1.07514e+08	9.73634e+07	7.46166e+07	8.69521e+07	9.20699e+07				FALSE	FALSE	FALSE
IPI00021841.1	APOA1	P0113874B	1	2	44.1C	0.940415	1.29032	1.00266	1.06576	1	5.39009e+07	7.21453e+07	4.73408e+07	6.15145e+07	6.22909e+07				FALSE	FALSE	FALSE
IPI00021841.1	APOA1	P0113884B	1	1	46.2C	1.16525	1.03908	1.3301	1.21352	1	9.83405e+06	9.14003e+06	7.96935e+06	1.04192e+07	8.3193e+06				FALSE	FALSE	FALSE
IPI00021841.1	APOA1	P0113884B	1	1	48.1C	1.64172	1.11637	1.11915	1.24932	1	8.21839e+06	6.50098e+06	4.81377e+06	4.90548e+06	5.25769e+06				FALSE	FALSE	FALSE
IPI00021841.1	APOA1	P0113894B	1	2	50.4C	1.28662	1.06089	1.05971	0.952689	1	1.94584e+07	1.59617e+07	1.07417e+07	1.20132e+07	1.4327e+07				FALSE	FALSE	FALSE
IPI00021841.1	APOA1	P0113894B	1	2	51.9C	0.869846	0.969009	0.937139	0.972206	1	7.43175e+06	9.14448e+06	6.86543e+06	7.36811e+06	7.22949e+06				FALSE	FALSE	FALSE
IPI00021841.1	APOA1	P0113904B	3	4	54C	0.555698	0.648751	0.949223	0.455529	1	2.49864e+07	3.61601e+07	2.95736e+07	2.01406e+07	4.73952e+07				FALSE	FALSE	FALSE
IPI00021841.1	APOA1	P0113904B	3	4	56.1C	0.847841	0.891518	0.946565	0.588043	1	2.81306e+07	3.44403e+07	2.27432e+07	1.71114e+07	2.92537e+07				FALSE	FALSE	FALSE
IPI00021841.1	APOA1	P0113914B	1	1	58.2C	0.813494	1.0681	0.744715	0.850119	1	9.7665e+06	1.03703e+07	4.53906e+06	8.00587e+06	1.04485e+07				FALSE	FALSE	FALSE
IPI00021841.1	APOA1	P0113914B	1	1	60.1C	1.01594	0.936516	0.788238	1.15511	1	2.28787e+06	2.26495e+06	1.31729e+06	2.52035e+06	2.06245e+06				FALSE	FALSE	FALSE
IPI00168479.3	APOA1BP	P0113874B	12	34	42C	0.975824	1.05986	1.06269	1.03136	1	1.42755e+09	1.59344e+09	1.24686e+09	1.58391e+09	1.53798e+09	0.113733	0.0803528	0.771501	FALSE	FALSE	FALSE
IPI00168479.3	APOA1BP	P0113874B	12	34	44.1C	0.994316	0.942226	0.938193	0.998102	1	1.38549e+09	1.28077e+09	1.07691e+09	1.40054e+09	1.51436e+09	0.113733	0.0803528	0.771501	FALSE	FALSE	FALSE
IPI00168479.3	APOA1BP	P0113884B	10	27	46.2C	0.943768	0.955983	0.968397	0.951711	1	1.56151e+08	1.6486e+08	1.13752e+08	1.60199e+08	1.631e+08	0.113733	0.0803528	0.771501	FALSE	FALSE	FALSE
IPI00168479.3	APOA1BP	P0113884B	10	27	48.1C	0.99565	1.07206	1.0143	1.03382	1	1.58255e+08	1.98223e+08	1.38525e+08	1.28889e+08	1.66939e+08	0.113733	0.0803528	0.771501	FALSE	FALSE	FALSE
IPI00168479.3	APOA1BP	P0113894B	8	35	50.4C	0.999748	0.947791	0.915729	0.96528	1	2.77746e+08	2.61951e+08	1.7051e+08	2.23594e+08	2.63181e+08	0.113733	0.0803528	0.771501	FALSE	FALSE	FALSE
IPI00168479.3	APOA1BP	P0113894B	8	35	51.9C	0.943223	0.993448	1.00115	0.945452	1	2.56524e+08	2.98429e+08	2.33468e+08	2.28088e+08	2.3013e+08	0.113733	0.0803528	0.771501	FALSE	FALSE	FALSE
IPI00168479.3	APOA1BP	P0113904B	9	38	54C	1.06317	1.26821	1.02777	1.10609	1	1.50268e+09	2.22197e+09	1.00654e+09	1.53724e+09	1.48981e+09	0.113733	0.0803528	0.771501	FALSE	FALSE	FALSE
IPI00168479.3	APOA1BP	P0113904B	9	38	56.1C	0.999854	1.04021	0.959024	0.993494	1	1.57817e+09	1.91166e+09	1.09618e+09	1.37529e+09	1.39166e+09	0.113733	0.0803528	0.771501	FALSE	FALSE	FALSE
IPI00168479.3	APOA1BP	P0113914B	8	34	58.2C	0.9587	0.866859	0.902981	0.991789	1	1.72159e+09	1.25891e+09	8.23225e+08	1.39705e+09	1.56285e+09	0.113733	0.0803528	0.771501	FALSE	FALSE	FALSE
IPI00168479.3	APOA1BP	P0113914B	8	34	60.1C	0.995652	0.965144	0.962395	0.986556	1	1.35156e+09	1.40702e+09	9.69488e+08	1.29754e+09	1.24321e+09	0.113733	0.0803528	0.771501	FALSE	FALSE	FALSE
IPI00168479.3	APOA1BP	P0113924B	11	33	62.4C	1.06901	0.982904	1.00553	1.09055	1	2.55538e+09	1.76803e+09	1.51441e+09	1.97734e+09	1.67714e+09	0.113733	0.0803528	0.771501	FALSE	FALSE	FALSE
IPI00168479.3	APOA1BP	P0113924B	11	33	63.9C	1.01106	0.928815	0.961068	1.00308	1	1.15007e+09	1.13496e+09	8.04536e+08	1.05364e+09	1.16886e+09	0.113733	0.0803528	0.771501	FALSE	FALSE	FALSE
IPI00022229.1	APOB	P0113874B	4	4	42C	1.06158	0.981253	0.979196	1.02046	1	2.767e+08	2.62849e+08	2.047e+08	2.79222e+08	2.74023e+08	0.246079	0.204387	0.378828	FALSE	FALSE	FALSE
IPI00022229.1	APOB	P0113874B	4	4	44.1C	1.06868	1.05316	1.05199	1.1088	1	2.10385e+08	2.02254e+08	1.70602e+08	2.19816e+08	2.13951e+08	0.246079	0.204387	0.378828	FALSE	FALSE	FALSE
IPI00022229.1	APOB	P0113884B	5	5	46.2C	1.07443	0.90923	0.949659	1.03462	1	5.13467e+07	4.52889e+07	3.22201e+07	5.03024e+07	4.71093e+07	0.246079	0.204387	0.378828	FALSE	FALSE	FALSE
IPI00022229.1	APOB	P0113884B	5	5	48.1C	1.11196	1.11541	1.06601	1.10238	1	4.73166e+07	5.52131e+07	3.89756e+07	3.67937e+07	4.46921e+07	0.246079	0.204387	0.378828	FALSE	FALSE	FALSE
IPI00022229.1	APOB	P0113894B	8	8	50.4C	0.933859	0.861236	0.943768	1.00143	1	3.38342e+07	3.10419e+07	2.29175e+07	3.02515e+07	3.43221e+07	0.246079	0.204387	0.378828	FALSE	FALSE	FALSE
IPI00022229.1	APOB	P0113894B	8	8	51.9C	0.953946	1.03604	0.979638	1.05207	1	3.22955e+07	3.87418e+07	2.8438e+07	3.15946e+07	2.86469e+07	0.246079	0.204387	0.378828	FALSE	FALSE	FALSE
IPI00022229.1	APOB	P0113904B	4	6	54C	1.22598	1.03727	1.07757	1.03821	1	1.81911e+08	1.9079e+08	1.10788e+08	1.51479e+08	1.56403e+08	0.246079	0.204387	0.378828	FALSE	FALSE	FALSE
IPI00022229.1	APOB	P0113904B	4	6	56.1C	0.927619	0.985454	0.921743	0.988275	1	1.38784e+08	1.71663e+08	9.98653e+07	1.29676e+08	1.31912e+08	0.246079	0.204387	0.378828	FALSE	FALSE	FALSE
IPI00022229.1	APOB	P0113914B	6	8	58.2C	1.03274	1.06024	1.01169	1.11788	1	2.57644e+08	2.1391e+08	1.28135e+08	2.18761e+08	2.1712e+08	0.246079	0.204387	0.378828	FALSE	FALSE	FALSE
IPI00022229.1	APOB	P0113914B	6	8	60.1C	1.1193	1.08403	1.09375	1.06318	1	1.86409e+08	1.93883e+08	1.35175e+08	1.71553e+08	1.52523e+08	0.246079	0.204387	0.378828	FALSE	FALSE	FALSE
IPI00022229.1	APOB	P0113924B	6	6	62.4C	1.05855	0.876521	1.01802	1.01003	1	2.84514e+08	1.7728e+08	1.72394e+08	2.05913e+08	1.88576e+08	0.246079	0.204387	0.378828	FALSE	FALSE	FALSE
IPI00022229.1	APOB	P0113924B	6	6	63.9C	0.902358	1.05339	1.11725	1.00711	1	9.68188e+07	1.21416e+08	8.82218e+07	9.97858e+07	1.10255e+08	0.246079	0.204387	0.378828	FALSE	FALSE	FALSE
IPI00399183.5	APOB48R	P0113874B	9	11	42C	1.05424	1.01576	1.04542	0.934319	1	5.69454e+08	5.63868e+08	4.52901e+08	5.29802e+08	5.67871e+08	0.529859	0.405813	0.567674	FALSE	FALSE	FALSE
IPI00399183.5	APOB48R	P0113874B	9	11	44.1C	1.05168	1.10862	1.13263	1.00195	1	4.75022e+08	4.88481e+08	4.21432e+08	4.5574e+08	4.90886e+08	0.529859	0.405813	0.567674	FALSE	FALSE	FALSE
IPI00399183.5	APOB48R	P0113884B	17	25	46.2C	1.01954	0.936754	1.11404	1.11971	1	1.55637e+08	1.49046e+08	1.20736e+08	1.73896e+08	1.50481e+08	0.529859	0.405813	0.567674	FALSE	FALSE	FALSE
IPI00399183.5	APOB48R	P0113884B	17	25	48.1C	1.01356	0.840782	0.943788	1.05211	1	1.62469e+08	1.56779e+08	1.29989e+08	1.32282e+08	1.68356e+08	0.529859	0.405813	0.567674	FALSE	FALSE	FALSE
IPI00399183.5	APOB48R	P0113894B	15	20	50.4C	1.07382	1.12773	1.33361	1.21693	1	1.04944e+08	1.09643e+08	8.73536e+07	9.91612e+07	9.25812e+07	0.529859	0.405813	0.567674	FALSE	FALSE	FALSE
IPI00399183.5	APOB48R	P0113894B	15	20	51.9C	0.91603	0.949273	0.951049	1.13644	1	8.92413e+07	1.02148e+08	7.94465e+07	9.8209e+07	8.24357e+07	0.529859	0.405813	0.567674	FALSE	FALSE	FALSE
IPI00399183.5	APOB48R	P0113904B	17	24	54C	1.04356	0.868064	0.898859	0.932016	1	7.79667e+08	8.03953e+08	4.65323e+08	6.8471e+08	7.87519e+08	0.529859	0.405813	0.567674	FALSE	FALSE	FALSE
IPI00399183.5	APOB48R	P0113904B	17	24	56.1C	0.753632	0.91846	0.842318	0.837662	1	6.2834e+08	8.91595e+08	5.08565e+08	6.12512e+08	7.35108e+08	0.529859	0.405813	0.567674	FALSE	FALSE	FALSE
IPI00399183.5	APOB48R	P0113914B	18	28	58.2C	1.05396	1.08379	1.12533	1.07548	1	9.19592e+08	7.64737e+08	4.9847e+08	7.36062e+08	7.59345e+08	0.529859	0.405813	0.567674	FALSE	FALSE	FALSE
IPI00399183.5	APOB48R	P0113914B	18	28	60.1C	1.16389	1.3785	1.10733	1.2762	1	6.34518e+08	8.07085e+08	4.47991e+08	6.74099e+08	4.99288e+08	0.529859	0.405813	0.567674	FALSE	FALSE	FALSE
IPI00399183.5	APOB48R	P0113924B	23	32	62.4C	0.912296	0.925783	0.953946	0.923248	1	1.28431e+09	9.8072e+08	8.46112e+08	9.85848e+08	9.877e+08	0.529859	0.405813	0.567674	FALSE	FALSE	FALSE
IPI00399183.5	APOB48R	P0113924B	23	32	63.9C	0.837629	0.989313	0.958383	1.02716	1	4.35244e+08	5.5223e+08	3.66492e+08	4.92868e+08	5.33947e+08	0.529859	0.405813	0.567674	FALSE	FALSE	FALSE
IPI00880117.1	APOBEC3B	P0113874B	6	10	42C	1.0858	1.15861	1.05307	1.0365	1	3.91204e+08	4.29003e+08	3.04302e+08	3.92034e+08	3.78779e+08	0.199521	0.127339	0.793584	FALSE	FALSE	FALSE
IPI00880117.1	APOBEC3B	P0113874B	6	10	44.1C	1.0208	1.07404	1.12703	1.04377	1	2.73747e+08	2.80971e+08	2.4897e+08	2.81873e+08	2.91444e+08	0.199521	0.127339	0.793584	FALSE	FALSE	FALSE
IPI00880117.1	APOBEC3B	P0113884B	7	12	46.2C	1.10042	1.07649	0.968422	1.07014	1	6.86681e+07	7.00147e+07	4.29028e+07	6.79378e+07	6.15132e+07	0.199521	0.127339	0.793584	FALSE	FALSE	FALSE
IPI00880117.1	APOBEC3B	P0113884B	7	12	48.1C	0.979476	0.87052	0.897763	0.802412	1	4.53662e+07	4.6903e+07	3.57281e+07	2.91511e+07	4.86459e+07	0.199521	0.127339	0.793584	FALSE	FALSE	FALSE
IPI00880117.1	APOBEC3B	P0113894B	3	4	50.4C	1.06565	1.04046	0.968048	0.918557	1	1.5802e+07	1.53488e+07	9.62107e+06	1.13568e+07	1.40475e+07	0.199521	0.127339	0.793584	FALSE	FALSE	FALSE
IPI00880117.1	APOBEC3B	P0113894B	3	4	51.9C	1.03492	0.925607	0.916168	0.885076	1	9.57269e+06	9.45662e+06	7.26636e+06	7.262e+06	7.82682e+06	0.199521	0.127339	0.793584	FALSE	FALSE	FALSE
IPI00872929.2	APOBEC3C	P0113874B	4	10	42C	1.20024	1.063	1.01289	1.10564	1	3.35322e+08	3.05208e+08	2.26959e+08	3.2427e+08	2.93715e+08	0.236544	0.124266	0.903533	FALSE	FALSE	FALSE
IPI00872929.2	APOBEC3C	P0113874B	4	10	44.1C	1.26931	1.10843	1.14946	1.1625	1	2.62595e+08	2.23698e+08	1.95895e+08	2.42188e+08	2.24838e+08	0.236544	0.124266	0.903533	FALSE	FALSE	FALSE
IPI00872929.2	APOBEC3C	P0113884B	3	10	46.2C	1.04791	0.907291	0.826328	1.0191	1	2.83038e+07	2.55416e+07	1.58452e+07	2.80032e+07	2.66251e+07	0.236544	0.124266	0.903533	FALSE	FALSE	FALSE
IPI00872929.2	APOBEC3C	P0113884B	3	10	48.1C	1.1909	1.16537	1.15405	1.04404	1	2.78437e+07	3.16955e+07	2.31838e+07	1.91464e+07	2.4556e+07	0.236544	0.124266	0.903533	FALSE	FALSE	FALSE
IPI00872929.2	APOBEC3C	P0113894B	1	4	50.4C	0.906104	1.14689	0.925673	0.779138	1	7.80173e+06	9.8239e+06	5.34192e+06	5.59343e+06	8.15663e+06	0.236544	0.124266	0.903533	FALSE	FALSE	FALSE
IPI00872929.2	APOBEC3C	P0113894B	1	4	51.9C	1.16184	1.22304	0.996804	0.873424	1	5.82122e+06	6.76845e+06	4.28245e+06	3.88187e+06	4.23961e+06	0.236544	0.124266	0.903533	FALSE	FALSE	FALSE
IPI00872929.2	APOBEC3C	P0113904B	1	2	54C	1.92238	2.71318	2.66886	2.20898	1	5.53274e+06	9.67979e+06	5.32227e+06	6.25148e+06	3.03368e+06	0.236544	0.124266	0.903533	FALSE	FALSE	FALSE
IPI00872929.2	APOBEC3C	P0113904B	1	2	56.1C	1.11134	1.51283	1.59516	0.995748	1	3.07623e+06	4.87567e+06	3.19752e+06	2.41731e+06	2.44055e+06	0.236544	0.124266	0.903533	FALSE	FALSE	FALSE
IPI00872857.1	APOBEC3F	P0113874B	1	1	42C	1.05628	1.03243	1.02596	1.0739	1	1.11067e+08	1.11567e+08	8.65222e+07	1.18541e+08	1.10544e+08				FALSE	FALSE	FALSE
IPI00872857.1	APOBEC3F	P0113874B	1	1	44.1C	1.01311	1.02765	1.06537	0.982346	1	8.46391e+07	8.37524e+07	7.33198e+07	8.26457e+07	9.07954e+07				FALSE	FALSE	FALSE
IPI00872857.1	APOBEC3F	P0113884B	3	5	46.2C	0.977714	0.92854	0.913003	0.977502	1	1.99724e+07	1.97698e+07	1.32408e+07	2.03146e+07	2.01368e+07				FALSE	FALSE	FALSE
IPI00872857.1	APOBEC3F	P0113884B	3	5	48.1C	0.963108	0.980906	1.06166	0.972847	1	1.56638e+07	1.8558e+07	1.48359e+07	1.24104e+07	1.70816e+07				FALSE	FALSE	FALSE
IPI00872857.1	APOBEC3F	P0113894B	1	1	50.4C	0.914422	0.894817	0.942235	0.847713	1	9.49994e+06	9.24826e+06	6.56085e+06	7.343e+06	9.84175e+06				FALSE	FALSE	FALSE
IPI00872857.1	APOBEC3F	P0113894B	1	1	51.9C	1.19054	0.835672	1.06166	1.19925	1	6.1788e+06	4.79049e+06	4.72455e+06	5.52105e+06	4.39158e+06				FALSE	FALSE	FALSE
IPI00396656.3	APOBEC3G	P0113874B	5	7	42C	1.05313	1.02819	1.00451	1.05494	1	3.01637e+08	3.02651e+08	2.30752e+08	3.17197e+08	3.01115e+08	0.0807917	0.0726126	0.187734	FALSE	FALSE	FALSE
IPI00396656.3	APOBEC3G	P0113874B	5	7	44.1C	1.02745	0.997608	1.01966	0.989955	1	2.47329e+08	2.34267e+08	2.02197e+08	2.39978e+08	2.61616e+08	0.0807917	0.0726126	0.187734	FALSE	FALSE	FALSE
IPI00396656.3	APOBEC3G	P0113884B	3	7	46.2C	1.02274	1.02319	0.973032	0.953447	1	3.21542e+07	3.35282e+07	2.17181e+07	3.04958e+07	3.09915e+07	0.0807917	0.0726126	0.187734	FALSE	FALSE	FALSE
IPI00396656.3	APOBEC3G	P0113884B	3	7	48.1C	1.06549	1.01703	1.06638	1.08679	1	3.06398e+07	3.40218e+07	2.63487e+07	2.45134e+07	3.02026e+07	0.0807917	0.0726126	0.187734	FALSE	FALSE	FALSE
IPI00396656.3	APOBEC3G	P0113894B	7	10	50.4C	0.998248	0.968795	0.990431	1.01681	1	3.80662e+07	3.67523e+07	2.53135e+07	3.23289e+07	3.61243e+07	0.0807917	0.0726126	0.187734	FALSE	FALSE	FALSE
IPI00396656.3	APOBEC3G	P0113894B	7	10	51.9C	0.976793	0.970436	1.0397	1.03629	1	3.38836e+07	3.71823e+07	3.0925e+07	3.18873e+07	2.93526e+07	0.0807917	0.0726126	0.187734	FALSE	FALSE	FALSE
IPI00396656.3	APOBEC3G	P0113904B	3	4	54C	1.25717	1.182	1.27027	1.30381	1	1.17631e+08	1.37098e+08	8.23556e+07	1.19958e+08	9.86269e+07	0.0807917	0.0726126	0.187734	FALSE	FALSE	FALSE
IPI00396656.3	APOBEC3G	P0113904B	3	4	56.1C	0.988292	0.980067	1.0724	1.04183	1	8.69457e+07	1.0039e+08	6.83211e+07	8.03842e+07	7.75673e+07	0.0807917	0.0726126	0.187734	FALSE	FALSE	FALSE
IPI00396656.3	APOBEC3G	P0113924B	4	4	62.4C	1.01886	0.919416	1.00568	0.977587	1	1.8266e+08	1.24036e+08	1.13595e+08	1.32937e+08	1.25783e+08	0.0807917	0.0726126	0.187734	FALSE	FALSE	FALSE
IPI00396656.3	APOBEC3G	P0113924B	4	4	63.9C	1.10915	0.938598	1.00972	1.02921	1	9.92162e+07	9.01943e+07	6.64725e+07	8.50177e+07	9.19201e+07	0.0807917	0.0726126	0.187734	FALSE	FALSE	FALSE
IPI00006662.1	APOD	P0113904B	1	1	54C	0.744245	0.744323	0.84132	0.753601	1	1.94419e+07	2.4103e+07	1.52284e+07	1.93578e+07	2.75355e+07				FALSE	FALSE	FALSE
IPI00006662.1	APOD	P0113904B	1	1	56.1C	1.17239	0.744257	0.896408	0.68003	1	2.52278e+07	1.86468e+07	1.39685e+07	1.28336e+07	1.89725e+07				FALSE	FALSE	FALSE
IPI00021842.1	APOE	P0113874B	2	2	42C	0.898781	1.05695	1.09063	1.01556	1	4.00318e+07	4.83809e+07	3.896e+07	4.74847e+07	4.68254e+07				FALSE	FALSE	FALSE
IPI00021842.1	APOE	P0113874B	2	2	44.1C	1.03243	1.05476	0.969475	1.03077	1	3.72698e+07	3.71438e+07	2.88298e+07	3.74712e+07	3.92325e+07				FALSE	FALSE	FALSE
IPI00220007.6	APOL2	P0113874B	9	12	42C	0.960632	1.03705	1.03813	1.01854	1	4.47174e+08	4.9612e+08	3.87581e+08	4.97732e+08	4.89384e+08	0.224817	0.209754	0.119688	FALSE	FALSE	FALSE
IPI00220007.6	APOL2	P0113874B	9	12	44.1C	0.978548	0.994831	0.978196	0.988565	1	3.76899e+08	3.7379e+08	3.10367e+08	3.83432e+08	4.18593e+08	0.224817	0.209754	0.119688	FALSE	FALSE	FALSE
IPI00220007.6	APOL2	P0113884B	8	11	46.2C	1.01588	0.973318	0.938445	0.936163	1	8.55302e+07	8.54109e+07	5.6093e+07	8.01862e+07	8.29941e+07	0.224817	0.209754	0.119688	FALSE	FALSE	FALSE
IPI00220007.6	APOL2	P0113884B	8	11	48.1C	1.05104	1.0876	1.05978	1.04798	1	5.87021e+07	7.06621e+07	5.08578e+07	4.59099e+07	5.86599e+07	0.224817	0.209754	0.119688	FALSE	FALSE	FALSE
IPI00220007.6	APOL2	P0113894B	6	8	50.4C	1.07572	0.978086	0.992669	0.900114	1	8.52498e+07	7.71118e+07	5.27259e+07	5.94759e+07	7.50742e+07	0.224817	0.209754	0.119688	FALSE	FALSE	FALSE
IPI00220007.6	APOL2	P0113894B	6	8	51.9C	1.01089	0.974104	1.30675	0.966827	1	5.40333e+07	5.75104e+07	5.98917e+07	4.58413e+07	4.52291e+07	0.224817	0.209754	0.119688	FALSE	FALSE	FALSE
IPI00220007.6	APOL2	P0113904B	4	5	54C	0.953205	1.01171	1.00478	0.971498	1	1.19509e+08	1.57239e+08	8.72887e+07	1.1977e+08	1.32155e+08	0.224817	0.209754	0.119688	FALSE	FALSE	FALSE
IPI00220007.6	APOL2	P0113904B	4	5	56.1C	1.11395	1.0628	1.14871	1.06783	1	9.77454e+07	1.08581e+08	7.2992e+07	8.21757e+07	7.73652e+07	0.224817	0.209754	0.119688	FALSE	FALSE	FALSE
IPI00220007.6	APOL2	P0113914B	5	5	58.2C	1.03445	1.08643	1.03896	1.03241	1	1.4335e+08	1.21756e+08	7.30935e+07	1.12224e+08	1.20603e+08	0.224817	0.209754	0.119688	FALSE	FALSE	FALSE
IPI00220007.6	APOL2	P0113914B	5	5	60.1C	1.0144	1.03852	1.07084	0.932388	1	7.54674e+07	8.29747e+07	5.91199e+07	6.72074e+07	6.81346e+07	0.224817	0.209754	0.119688	FALSE	FALSE	FALSE
IPI00220007.6	APOL2	P0113924B	1	1	62.4C	1.1063	1.4382	1.05703	0.963336	1	1.85985e+07	1.81939e+07	1.1196e+07	1.2284e+07	1.1795e+07	0.224817	0.209754	0.119688	FALSE	FALSE	FALSE
IPI00220007.6	APOL2	P0113924B	1	1	63.9C	1.02697	1.23465	0.994163	0.887296	1	7.25446e+06	9.36905e+06	5.16833e+06	5.78796e+06	7.25879e+06	0.224817	0.209754	0.119688	FALSE	FALSE	FALSE
IPI00032679.1	APOL6	P0113884B	2	2	46.2C	0.944236	0.831574	1.00299	0.859719	1	1.24839e+07	1.14592e+07	9.41436e+06	1.15637e+07	1.30329e+07				FALSE	FALSE	FALSE
IPI00032679.1	APOL6	P0113884B	2	2	48.1C	0.985701	0.964157	1.11982	0.969951	1	9.70657e+06	1.10447e+07	9.47501e+06	7.49186e+06	1.03426e+07				FALSE	FALSE	FALSE
IPI00042580.4	APOO	P0113874B	4	7	42C	1.02471	0.955015	1.006	1.05448	1	9.9778e+08	9.55682e+08	7.85643e+08	1.07788e+09	1.02369e+09	0.140223	0.134832	0.074247	FALSE	FALSE	FALSE
IPI00042580.4	APOO	P0113874B	4	7	44.1C	1.02575	0.93158	0.913765	0.993216	1	9.39838e+08	8.32658e+08	6.89688e+08	9.16422e+08	9.95773e+08	0.140223	0.134832	0.074247	FALSE	FALSE	FALSE
IPI00042580.4	APOO	P0113884B	5	9	46.2C	0.968776	0.98479	0.944241	0.940787	1	7.59965e+07	8.05189e+07	5.2587e+07	7.50818e+07	7.7329e+07	0.140223	0.134832	0.074247	FALSE	FALSE	FALSE
IPI00042580.4	APOO	P0113884B	5	9	48.1C	1.03165	1.13662	1.088	1.03936	1	7.30592e+07	9.36361e+07	6.62038e+07	5.77335e+07	7.43791e+07	0.140223	0.134832	0.074247	FALSE	FALSE	FALSE
IPI00042580.4	APOO	P0113894B	3	6	50.4C	1.0385	1.01312	0.971979	1.01367	1	6.10353e+07	5.92365e+07	3.82876e+07	4.96734e+07	5.56766e+07	0.140223	0.134832	0.074247	FALSE	FALSE	FALSE
IPI00042580.4	APOO	P0113894B	3	6	51.9C	0.922323	0.976858	1.01191	1.03095	1	5.61019e+07	6.5631e+07	5.27781e+07	5.56264e+07	5.147e+07	0.140223	0.134832	0.074247	FALSE	FALSE	FALSE
IPI00042580.4	APOO	P0113904B	5	9	54C	0.958314	1.06828	0.968799	1.06923	1	6.25221e+08	8.63966e+08	4.37955e+08	6.85944e+08	6.87694e+08	0.140223	0.134832	0.074247	FALSE	FALSE	FALSE
IPI00042580.4	APOO	P0113904B	5	9	56.1C	1.03692	1.04454	1.02817	1.02448	1	6.84423e+08	8.02745e+08	4.91453e+08	5.93057e+08	5.81965e+08	0.140223	0.134832	0.074247	FALSE	FALSE	FALSE
IPI00042580.4	APOO	P0113914B	3	6	58.2C	1.00876	0.948289	0.998455	1.03556	1	5.36792e+08	4.08089e+08	2.69735e+08	4.32253e+08	4.63114e+08	0.140223	0.134832	0.074247	FALSE	FALSE	FALSE
IPI00042580.4	APOO	P0113914B	3	6	60.1C	1.13878	1.12234	1.09516	1.07544	1	3.70816e+08	3.92485e+08	2.64643e+08	3.39294e+08	2.98221e+08	0.140223	0.134832	0.074247	FALSE	FALSE	FALSE
IPI00042580.4	APOO	P0113924B	3	4	62.4C	1.02981	0.954314	0.97493	1.08352	1	2.96477e+08	2.06742e+08	1.7684e+08	2.36608e+08	2.01989e+08	0.140223	0.134832	0.074247	FALSE	FALSE	FALSE
IPI00042580.4	APOO	P0113924B	3	4	63.9C	0.990907	0.939835	1.02957	1.02786	1	1.46679e+08	1.49449e+08	1.1216e+08	1.40501e+08	1.52108e+08	0.140223	0.134832	0.074247	FALSE	FALSE	FALSE
IPI00394809.1	APOOL	P0113874B	6	12	42C	1.08605	1.04609	1.04638	1.05133	1	1.07013e+09	1.05931e+09	8.26927e+08	1.08749e+09	1.0359e+09	0.0751625	0.068717	0.174195	FALSE	FALSE	FALSE
IPI00394809.1	APOOL	P0113874B	6	12	44.1C	1.04704	1.01613	1.01765	1.03097	1	8.78449e+08	8.31644e+08	7.03331e+08	8.71049e+08	9.11806e+08	0.0751625	0.068717	0.174195	FALSE	FALSE	FALSE
IPI00394809.1	APOOL	P0113884B	9	19	46.2C	1.064	1.0474	0.988353	1.0051	1	1.55131e+08	1.59167e+08	1.02304e+08	1.49087e+08	1.43724e+08	0.0751625	0.068717	0.174195	FALSE	FALSE	FALSE
IPI00394809.1	APOOL	P0113884B	9	19	48.1C	1.0162	1.0474	1.03463	1.02042	1	1.35244e+08	1.62156e+08	1.18312e+08	1.0652e+08	1.39779e+08	0.0751625	0.068717	0.174195	FALSE	FALSE	FALSE
IPI00394809.1	APOOL	P0113894B	10	26	50.4C	1.00332	0.984683	0.998463	0.986077	1	1.84411e+08	1.80051e+08	1.23e+08	1.51116e+08	1.74119e+08	0.0751625	0.068717	0.174195	FALSE	FALSE	FALSE
IPI00394809.1	APOOL	P0113894B	10	26	51.9C	0.962475	0.979688	1.01176	1.00374	1	1.68369e+08	1.89297e+08	1.51763e+08	1.55756e+08	1.48024e+08	0.0751625	0.068717	0.174195	FALSE	FALSE	FALSE
IPI00394809.1	APOOL	P0113904B	10	18	54C	1.00062	0.971858	0.952886	0.998325	1	8.98526e+08	1.08181e+09	5.9289e+08	8.81507e+08	9.46524e+08	0.0751625	0.068717	0.174195	FALSE	FALSE	FALSE
IPI00394809.1	APOOL	P0113904B	10	18	56.1C	1.07978	1.06778	1.0831	1.05347	1	8.56183e+08	9.85795e+08	6.21921e+08	7.32594e+08	6.99114e+08	0.0751625	0.068717	0.174195	FALSE	FALSE	FALSE
IPI00394809.1	APOOL	P0113914B	8	16	58.2C	1.08101	0.966997	1.00512	1.04156	1	6.11661e+08	4.42491e+08	2.8873e+08	4.62288e+08	4.92439e+08	0.0751625	0.068717	0.174195	FALSE	FALSE	FALSE
IPI00394809.1	APOOL	P0113914B	8	16	60.1C	1.0321	1.03323	1.10038	1.07271	1	4.14428e+08	4.45558e+08	3.27893e+08	4.17334e+08	3.67745e+08	0.0751625	0.068717	0.174195	FALSE	FALSE	FALSE
IPI00394809.1	APOOL	P0113924B	9	19	62.4C	1.04297	0.988746	1.02923	1.10227	1	1.41814e+09	1.01166e+09	8.81716e+08	1.13683e+09	9.53978e+08	0.0751625	0.068717	0.174195	FALSE	FALSE	FALSE
IPI00394809.1	APOOL	P0113924B	9	19	63.9C	1.04182	0.958484	1.0059	1.02845	1	6.55041e+08	6.4739e+08	4.65454e+08	5.97133e+08	6.46089e+08	0.0751625	0.068717	0.174195	FALSE	FALSE	FALSE
IPI00006608.1	APP	P0113874B	7	11	42C	0.957371	0.863501	0.940661	0.845562	1	3.49753e+08	3.24199e+08	2.75617e+08	3.24284e+08	3.84071e+08	0.463478	0.330615	0.746325	FALSE	FALSE	FALSE
IPI00006608.1	APP	P0113874B	7	11	44.1C	0.956284	1.0366	0.94257	0.951856	1	2.95579e+08	3.12561e+08	2.39998e+08	2.96278e+08	3.3592e+08	0.463478	0.330615	0.746325	FALSE	FALSE	FALSE
IPI00006608.1	APP	P0113884B	14	22	46.2C	0.994816	0.979917	1.13345	1.06351	1	1.21877e+08	1.25127e+08	9.85844e+07	1.32555e+08	1.20768e+08	0.463478	0.330615	0.746325	FALSE	FALSE	FALSE
IPI00006608.1	APP	P0113884B	14	22	48.1C	0.857296	0.803655	0.91036	1.01308	1	1.13194e+08	1.23438e+08	1.0328e+08	1.0492e+08	1.38676e+08	0.463478	0.330615	0.746325	FALSE	FALSE	FALSE
IPI00006608.1	APP	P0113894B	17	28	50.4C	1.00096	1.01638	1.11457	1.04898	1	1.69639e+08	1.71363e+08	1.26602e+08	1.48226e+08	1.60548e+08	0.463478	0.330615	0.746325	FALSE	FALSE	FALSE
IPI00006608.1	APP	P0113894B	17	28	51.9C	0.857833	0.926685	0.905464	1.0023	1	1.28036e+08	1.52772e+08	1.15882e+08	1.32701e+08	1.26295e+08	0.463478	0.330615	0.746325	FALSE	FALSE	FALSE
IPI00006608.1	APP	P0113904B	10	11	54C	1.2106	0.976587	1.01416	1.02593	1	2.90321e+08	2.90318e+08	1.68521e+08	2.41928e+08	2.52782e+08	0.463478	0.330615	0.746325	FALSE	FALSE	FALSE
IPI00006608.1	APP	P0113904B	10	11	56.1C	0.800596	0.929162	0.903301	0.84111	1	1.92211e+08	2.59733e+08	1.57048e+08	1.77104e+08	2.1168e+08	0.463478	0.330615	0.746325	FALSE	FALSE	FALSE
IPI00006608.1	APP	P0113914B	11	15	58.2C	1.02378	1.06869	1.05438	1.01189	1	4.96761e+08	4.19361e+08	2.59732e+08	3.85137e+08	4.22288e+08	0.463478	0.330615	0.746325	FALSE	FALSE	FALSE
IPI00006608.1	APP	P0113914B	11	15	60.1C	1.23312	1.39476	1.14997	1.32545	1	2.6358e+08	3.20174e+08	1.82413e+08	2.74499e+08	1.95761e+08	0.463478	0.330615	0.746325	FALSE	FALSE	FALSE
IPI00006608.1	APP	P0113924B	12	13	62.4C	1.18543	1.11434	1.12338	1.01921	1	6.01474e+08	4.25462e+08	3.59118e+08	3.9225e+08	3.55986e+08	0.463478	0.330615	0.746325	FALSE	FALSE	FALSE
IPI00006608.1	APP	P0113924B	12	13	63.9C	0.860574	1.04469	0.951812	1.03037	1	1.82155e+08	2.37545e+08	1.48268e+08	2.01397e+08	2.17505e+08	0.463478	0.330615	0.746325	FALSE	FALSE	FALSE
IPI00007393.5	APPBP2	P0113874B	4	4	42C	0.963552	1.00238	1.00241	1.06776	1	1.1198e+08	1.1972e+08	9.34337e+07	1.30268e+08	1.22179e+08	0.375473	0.169876	1.69439	FALSE	FALSE	FALSE
IPI00007393.5	APPBP2	P0113874B	4	4	44.1C	1.00119	0.992211	0.988705	1.02045	1	1.02209e+08	9.88125e+07	8.31468e+07	1.04907e+08	1.10948e+08	0.375473	0.169876	1.69439	FALSE	FALSE	FALSE
IPI00007393.5	APPBP2	P0113884B	2	2	46.2C	1.10954	1.27653	1.14973	1.187	1	6.87441e+06	8.24339e+06	5.05724e+06	7.48196e+06	6.10751e+06	0.375473	0.169876	1.69439	FALSE	FALSE	FALSE
IPI00007393.5	APPBP2	P0113884B	2	2	48.1C	1.09088	1.08431	1.06661	1.02086	1	5.84457e+06	6.75788e+06	4.91008e+06	4.29002e+06	5.62707e+06	0.375473	0.169876	1.69439	FALSE	FALSE	FALSE
IPI00007393.5	APPBP2	P0113894B	2	2	50.4C	1.06334	0.898747	0.888807	0.87641	1	4.0578e+06	3.41197e+06	2.27327e+06	2.78853e+06	3.61505e+06	0.375473	0.169876	1.69439	FALSE	FALSE	FALSE
IPI00007393.5	APPBP2	P0113894B	2	2	51.9C	0.719748	0.645263	0.760915	0.817618	1	1.94964e+06	1.93061e+06	1.76736e+06	1.9646e+06	2.2921e+06	0.375473	0.169876	1.69439	FALSE	FALSE	FALSE
IPI00015836.1	APPL1	P0113874B	13	24	42C	0.937927	0.87289	0.9229	0.838201	1	6.82575e+08	6.52843e+08	5.38675e+08	6.40366e+08	7.65089e+08	0.328325	0.199106	0.908594	FALSE	FALSE	FALSE
IPI00015836.1	APPL1	P0113874B	13	24	44.1C	1.17625	1.20795	1.0303	0.869715	1	6.90782e+08	6.92031e+08	4.98441e+08	5.14351e+08	6.3825e+08	0.328325	0.199106	0.908594	FALSE	FALSE	FALSE
IPI00015836.1	APPL1	P0113884B	24	32	46.2C	1.10692	1.09584	1.08839	1.12371	1	1.9391e+08	2.00085e+08	1.3536e+08	2.00268e+08	1.72686e+08	0.328325	0.199106	0.908594	FALSE	FALSE	FALSE
IPI00015836.1	APPL1	P0113884B	24	32	48.1C	1.00987	0.795597	0.994612	1.01257	1	1.56954e+08	1.43842e+08	1.32822e+08	1.23439e+08	1.63236e+08	0.328325	0.199106	0.908594	FALSE	FALSE	FALSE
IPI00015836.1	APPL1	P0113894B	6	9	50.4C	1.02885	0.997224	1.1133	1.09255	1	4.35184e+07	4.1963e+07	3.15619e+07	3.85313e+07	4.00701e+07	0.328325	0.199106	0.908594	FALSE	FALSE	FALSE
IPI00015836.1	APPL1	P0113894B	6	9	51.9C	1.08006	0.993731	1.02838	1.07627	1	2.58607e+07	2.6281e+07	2.11135e+07	2.28592e+07	2.02605e+07	0.328325	0.199106	0.908594	FALSE	FALSE	FALSE
IPI00015836.1	APPL1	P0113904B	1	2	54C	0.985979	0.994965	0.982855	0.846658	1	5.05565e+06	6.32417e+06	3.49196e+06	4.26883e+06	5.40478e+06	0.328325	0.199106	0.908594	FALSE	FALSE	FALSE
IPI00015836.1	APPL1	P0113904B	1	2	56.1C	1.03519	0.976563	0.948749	0.880001	1	3.33778e+06	3.66614e+06	2.21525e+06	2.48846e+06	2.84284e+06	0.328325	0.199106	0.908594	FALSE	FALSE	FALSE
IPI00172513.4	APPL2	P0113874B	1	1	42C	0.96613	1.25202	1.08113	0.853795	1	8.69775e+06	1.15838e+07	7.80623e+06	8.06908e+06	9.4646e+06				FALSE	FALSE	FALSE
IPI00172513.4	APPL2	P0113874B	1	1	44.1C	0.881518	0.835375	0.859416	1.04822	1	7.19714e+06	6.65343e+06	5.78015e+06	8.61829e+06	8.87314e+06				FALSE	FALSE	FALSE
IPI00218693.8	APRT	P0113874B	6	16	42C	1.01626	0.943432	0.989034	1.09626	1	1.44399e+09	1.37765e+09	1.1271e+09	1.6352e+09	1.4938e+09	0.296699	0.140929	2.05271	FALSE	FALSE	FALSE
IPI00218693.8	APRT	P0113874B	6	16	44.1C	0.992641	0.950614	0.974026	0.97495	1	1.34373e+09	1.25533e+09	1.08617e+09	1.32905e+09	1.47119e+09	0.296699	0.140929	2.05271	FALSE	FALSE	FALSE
IPI00218693.8	APRT	P0113884B	6	17	46.2C	0.964296	0.898039	0.927858	0.95952	1	1.40429e+08	1.36309e+08	9.59296e+07	1.42159e+08	1.43555e+08	0.296699	0.140929	2.05271	FALSE	FALSE	FALSE
IPI00218693.8	APRT	P0113884B	6	17	48.1C	1.01147	1.0045	1.03122	1.03253	1	1.39008e+08	1.6059e+08	1.21772e+08	1.11304e+08	1.44342e+08	0.296699	0.140929	2.05271	FALSE	FALSE	FALSE
IPI00218693.8	APRT	P0113894B	5	12	50.4C	1.02016	0.846539	0.899074	1.0137	1	1.15068e+08	9.49913e+07	6.79685e+07	9.53331e+07	1.06852e+08	0.296699	0.140929	2.05271	FALSE	FALSE	FALSE
IPI00218693.8	APRT	P0113894B	5	12	51.9C	0.939089	0.928558	1.01738	0.992756	1	1.06696e+08	1.16528e+08	9.91144e+07	1.00053e+08	9.61388e+07	0.296699	0.140929	2.05271	FALSE	FALSE	FALSE
IPI00218693.8	APRT	P0113904B	5	14	54C	1.00011	0.939729	0.990009	1.0245	1	4.29771e+08	5.00585e+08	2.9478e+08	4.32905e+08	4.52958e+08	0.296699	0.140929	2.05271	FALSE	FALSE	FALSE
IPI00218693.8	APRT	P0113904B	5	14	56.1C	0.986487	1.01781	1.03068	1.01084	1	3.79791e+08	4.56238e+08	2.87352e+08	3.41307e+08	3.39444e+08	0.296699	0.140929	2.05271	FALSE	FALSE	FALSE
IPI00218693.8	APRT	P0113914B	6	14	58.2C	1.03757	0.965519	1.01706	1.03237	1	4.24921e+08	3.19778e+08	2.1146e+08	3.31644e+08	3.56419e+08	0.296699	0.140929	2.05271	FALSE	FALSE	FALSE
IPI00218693.8	APRT	P0113914B	6	14	60.1C	1.04155	1.06235	1.05326	1.02775	1	2.39756e+08	2.62625e+08	1.79923e+08	2.29219e+08	2.10819e+08	0.296699	0.140929	2.05271	FALSE	FALSE	FALSE
IPI00218693.8	APRT	P0113924B	6	12	62.4C	1.20798	1.16104	1.11294	1.12153	1	6.5557e+08	4.74143e+08	3.80543e+08	4.61667e+08	3.80761e+08	0.296699	0.140929	2.05271	FALSE	FALSE	FALSE
IPI00218693.8	APRT	P0113924B	6	12	63.9C	1.38923	1.15129	1.13454	1.06314	1	1.4622e+08	1.30173e+08	8.78814e+07	1.03332e+08	1.08155e+08	0.296699	0.140929	2.05271	FALSE	FALSE	FALSE
IPI00420029.1	APTX	P0113874B	6	9	42C	1.00486	1.00271	1.03408	1.02226	1	2.4762e+08	2.53936e+08	2.04374e+08	2.64449e+08	2.59066e+08	0.0732854	0.018315	3.00139	FALSE	FALSE	FALSE
IPI00420029.1	APTX	P0113874B	6	9	44.1C	1.00832	0.97436	1.0431	1.00321	1	2.00293e+08	1.88808e+08	1.70687e+08	2.00678e+08	2.15881e+08	0.0732854	0.018315	3.00139	FALSE	FALSE	FALSE
IPI00420029.1	APTX	P0113884B	4	5	46.2C	1.06705	1.04158	1.01635	1.00479	1	2.80085e+07	2.8496e+07	1.89398e+07	2.6832e+07	2.58749e+07	0.0732854	0.018315	3.00139	FALSE	FALSE	FALSE
IPI00420029.1	APTX	P0113884B	4	5	48.1C	1.10605	1.19672	1.20304	1.02604	1	1.65248e+07	2.07989e+07	1.54437e+07	1.2024e+07	1.56917e+07	0.0732854	0.018315	3.00139	FALSE	FALSE	FALSE
IPI00420029.1	APTX	P0113894B	1	1	50.4C	0.853795	0.835282	0.945873	0.995489	1	6.17145e+06	6.00644e+06	4.5824e+06	5.99957e+06	6.84749e+06	0.0732854	0.018315	3.00139	FALSE	FALSE	FALSE
IPI00420029.1	APTX	P0113894B	1	1	51.9C	1.16719	1.02584	0.99087	1.10468	1	5.71455e+06	5.54759e+06	4.15981e+06	4.79766e+06	4.14287e+06	0.0732854	0.018315	3.00139	FALSE	FALSE	FALSE
IPI00297572.5	AQR	P0113874B	28	45	42C	1.02253	0.976591	0.921057	0.884631	1	2.26651e+09	2.22465e+09	1.63741e+09	2.05846e+09	2.3303e+09	0.328718	0.157971	1.51322	FALSE	FALSE	FALSE
IPI00297572.5	AQR	P0113874B	28	45	44.1C	0.975477	1.0768	1.04027	0.952693	1	1.22311e+09	1.31711e+09	1.07449e+09	1.20294e+09	1.36269e+09	0.328718	0.157971	1.51322	FALSE	FALSE	FALSE
IPI00297572.5	AQR	P0113884B	23	25	46.2C	1.13545	1.0308	1.19979	1.2247	1	1.4553e+08	1.37702e+08	1.09173e+08	1.59693e+08	1.26344e+08	0.328718	0.157971	1.51322	FALSE	FALSE	FALSE
IPI00297572.5	AQR	P0113884B	23	25	48.1C	0.79924	0.748057	0.78412	0.849197	1	8.22989e+07	8.96056e+07	6.93759e+07	6.85874e+07	1.08149e+08	0.328718	0.157971	1.51322	FALSE	FALSE	FALSE
IPI00297572.5	AQR	P0113894B	6	6	50.4C	0.788271	0.778121	0.909614	0.882072	1	3.14728e+07	3.09071e+07	2.43413e+07	2.9364e+07	3.78232e+07	0.328718	0.157971	1.51322	FALSE	FALSE	FALSE
IPI00297572.5	AQR	P0113894B	6	6	51.9C	1.00004	0.978012	0.990155	1.08672	1	2.46457e+07	2.66228e+07	2.0924e+07	2.37571e+07	2.08538e+07	0.328718	0.157971	1.51322	FALSE	FALSE	FALSE
IPI00020578.2	ARAF	P0113874B	12	16	42C	0.949529	0.973566	0.964867	0.959394	1	8.72461e+08	9.19328e+08	7.11044e+08	9.25408e+08	9.6598e+08	0.107378	0.0601678	1.09849	FALSE	FALSE	FALSE
IPI00020578.2	ARAF	P0113874B	12	16	44.1C	0.962631	0.978983	0.882937	0.940357	1	7.1068e+08	7.05058e+08	5.36971e+08	6.99114e+08	8.02349e+08	0.107378	0.0601678	1.09849	FALSE	FALSE	FALSE
IPI00020578.2	ARAF	P0113884B	10	14	46.2C	1.05447	1.16073	1.0048	0.96542	1	9.78828e+07	1.12301e+08	6.62177e+07	9.11718e+07	9.15046e+07	0.107378	0.0601678	1.09849	FALSE	FALSE	FALSE
IPI00020578.2	ARAF	P0113884B	10	14	48.1C	0.927798	0.958057	0.906243	0.924231	1	6.21283e+07	7.46296e+07	5.21423e+07	4.85441e+07	7.03305e+07	0.107378	0.0601678	1.09849	FALSE	FALSE	FALSE
IPI00020578.2	ARAF	P0113894B	6	6	50.4C	1.07583	1.03059	1.03984	0.949253	1	3.08206e+07	2.9372e+07	1.99659e+07	2.2674e+07	2.7139e+07	0.107378	0.0601678	1.09849	FALSE	FALSE	FALSE
IPI00020578.2	ARAF	P0113894B	6	6	51.9C	1.10759	1.03979	1.04836	1.07134	1	1.76349e+07	1.8286e+07	1.43126e+07	1.51311e+07	1.34726e+07	0.107378	0.0601678	1.09849	FALSE	FALSE	FALSE
IPI00828080.1	ARAP1	P0113874B	19	30	42C	1.02398	0.921668	0.96277	0.868019	1	1.07539e+09	9.94756e+08	8.10939e+08	9.5698e+08	1.10409e+09	0.219821	0.203554	0.111883	FALSE	FALSE	FALSE
IPI00828080.1	ARAP1	P0113874B	19	30	44.1C	1.02004	1.13015	1.05622	0.983025	1	7.5605e+08	8.17155e+08	6.449e+08	7.33734e+08	8.0553e+08	0.219821	0.203554	0.111883	FALSE	FALSE	FALSE
IPI00828080.1	ARAP1	P0113884B	16	18	46.2C	1.04998	0.968275	1.15755	1.09058	1	8.70337e+07	8.36544e+07	6.81192e+07	9.19679e+07	8.17106e+07	0.219821	0.203554	0.111883	FALSE	FALSE	FALSE
IPI00828080.1	ARAP1	P0113884B	16	18	48.1C	0.9739	0.847373	0.954735	0.975468	1	5.89234e+07	5.96391e+07	4.96324e+07	4.62919e+07	6.35448e+07	0.219821	0.203554	0.111883	FALSE	FALSE	FALSE
IPI00828080.1	ARAP1	P0113894B	4	4	50.4C	0.870951	1.00988	1.05104	0.918592	1	1.76847e+07	2.03997e+07	1.43037e+07	1.55517e+07	1.92354e+07	0.219821	0.203554	0.111883	FALSE	FALSE	FALSE
IPI00828080.1	ARAP1	P0113894B	4	4	51.9C	0.958962	0.925544	0.968791	1.09123	1	1.06411e+07	1.1344e+07	9.2179e+06	1.07411e+07	9.38957e+06	0.219821	0.203554	0.111883	FALSE	FALSE	FALSE
IPI00292471.2	ARAP2	P0113884B	1	1	46.2C	0.687436	1.3552	0.719325	1.10939	1	458873	942861	340887	753390	658011				FALSE	FALSE	FALSE
IPI00292471.2	ARAP2	P0113884B	1	1	48.1C	0.520505	0.739054	0.741656	1.07127	1	360529	595491	441395	582013	727483				FALSE	FALSE	FALSE
IPI00298520.3	ARCN1	P0113874B	25	71	42C	0.971904	0.998374	1.00317	1.03718	1	2.72142e+09	2.87298e+09	2.25288e+09	3.04878e+09	2.94376e+09	0.103191	0.0933979	0.174756	FALSE	FALSE	FALSE
IPI00298520.3	ARCN1	P0113874B	25	71	44.1C	0.990366	0.974001	0.956379	0.977626	1	2.50874e+09	2.40688e+09	1.99571e+09	2.49387e+09	2.75302e+09	0.103191	0.0933979	0.174756	FALSE	FALSE	FALSE
IPI00298520.3	ARCN1	P0113884B	28	90	46.2C	0.966495	0.965981	0.96796	0.950437	1	4.73243e+08	4.92989e+08	3.36487e+08	4.73458e+08	4.82678e+08	0.103191	0.0933979	0.174756	FALSE	FALSE	FALSE
IPI00298520.3	ARCN1	P0113884B	28	90	48.1C	1.03766	1.06093	1.02059	1.00687	1	4.21145e+08	5.00895e+08	3.55907e+08	3.2053e+08	4.26268e+08	0.103191	0.0933979	0.174756	FALSE	FALSE	FALSE
IPI00298520.3	ARCN1	P0113894B	23	66	50.4C	1.02022	1.00827	0.988263	0.990054	1	3.38296e+08	3.32607e+08	2.19636e+08	2.73724e+08	3.14124e+08	0.103191	0.0933979	0.174756	FALSE	FALSE	FALSE
IPI00298520.3	ARCN1	P0113894B	23	66	51.9C	1.03202	0.977919	0.970395	0.991241	1	2.29263e+08	2.39955e+08	1.84845e+08	1.95332e+08	1.87976e+08	0.103191	0.0933979	0.174756	FALSE	FALSE	FALSE
IPI00298520.3	ARCN1	P0113904B	11	13	54C	0.827565	0.952754	0.899214	0.911626	1	4.50717e+08	6.43235e+08	3.39341e+08	4.88214e+08	5.74078e+08	0.103191	0.0933979	0.174756	FALSE	FALSE	FALSE
IPI00298520.3	ARCN1	P0113904B	11	13	56.1C	1.11729	0.968793	1.09877	1.11601	1	1.51431e+08	1.5288e+08	1.07842e+08	1.32655e+08	1.19499e+08	0.103191	0.0933979	0.174756	FALSE	FALSE	FALSE
IPI00298520.3	ARCN1	P0113914B	2	2	58.2C	0.914274	1.04224	0.982966	0.874866	1	2.63082e+07	2.42537e+07	1.43597e+07	1.9747e+07	2.50429e+07	0.103191	0.0933979	0.174756	FALSE	FALSE	FALSE
IPI00298520.3	ARCN1	P0113914B	2	2	60.1C	0.857685	0.896751	0.951061	0.847344	1	9.49652e+06	1.06632e+07	7.8146e+06	9.09008e+06	1.01404e+07	0.103191	0.0933979	0.174756	FALSE	FALSE	FALSE
IPI00298520.3	ARCN1	P0113924B	1	1	62.4C	1.02008	0.951726	0.901168	0.909882	1	1.75515e+07	1.23224e+07	9.76916e+06	1.18747e+07	1.20718e+07	0.103191	0.0933979	0.174756	FALSE	FALSE	FALSE
IPI00298520.3	ARCN1	P0113924B	1	1	63.9C	0.949132	1.03872	1.0194	0.981657	1	4.57471e+06	5.37827e+06	3.61599e+06	4.36924e+06	4.95283e+06	0.103191	0.0933979	0.174756	FALSE	FALSE	FALSE
IPI00013184.1	ARD1A	P0113874B	8	15	42C	0.871649	0.911164	0.964761	0.99871	1	3.28674e+08	3.53092e+08	2.91766e+08	3.95332e+08	3.96419e+08	0.0765919	0.0272018	2.54197	FALSE	FALSE	FALSE
IPI00013184.1	ARD1A	P0113874B	8	15	44.1C	0.940548	0.929717	0.919621	0.981845	1	3.53026e+08	3.40417e+08	2.84342e+08	3.71115e+08	4.07919e+08	0.0765919	0.0272018	2.54197	FALSE	FALSE	FALSE
IPI00013184.1	ARD1A	P0113884B	13	33	46.2C	0.912321	0.944697	0.999169	0.924173	1	1.17022e+08	1.26298e+08	9.0988e+07	1.206e+08	1.26442e+08	0.0765919	0.0272018	2.54197	FALSE	FALSE	FALSE
IPI00013184.1	ARD1A	P0113884B	13	33	48.1C	1.01291	0.983033	1.00271	1.08163	1	1.19012e+08	1.3436e+08	1.01228e+08	9.96819e+07	1.23403e+08	0.0765919	0.0272018	2.54197	FALSE	FALSE	FALSE
IPI00013184.1	ARD1A	P0113894B	16	54	50.4C	0.934846	0.949752	0.961019	0.961855	1	2.55467e+08	2.582e+08	1.76016e+08	2.19157e+08	2.58877e+08	0.0765919	0.0272018	2.54197	FALSE	FALSE	FALSE
IPI00013184.1	ARD1A	P0113894B	16	54	51.9C	0.952939	0.971925	0.972404	0.998694	1	2.27862e+08	2.56698e+08	1.99375e+08	2.11831e+08	2.02333e+08	0.0765919	0.0272018	2.54197	FALSE	FALSE	FALSE
IPI00013184.1	ARD1A	P0113904B	8	14	54C	0.95308	0.992593	1.05231	0.971155	1	2.80528e+08	3.62164e+08	2.14616e+08	2.81079e+08	3.10254e+08	0.0765919	0.0272018	2.54197	FALSE	FALSE	FALSE
IPI00013184.1	ARD1A	P0113904B	8	14	56.1C	1.05664	0.982712	1.06746	0.941301	1	1.23928e+08	1.34196e+08	9.06627e+07	9.68236e+07	1.03409e+08	0.0765919	0.0272018	2.54197	FALSE	FALSE	FALSE
IPI00215917.3	ARF3	P0113874B	4	17	42C	1.0424	1.09165	1.04147	1.07775	1	1.98369e+09	2.13496e+09	1.58955e+09	2.15306e+09	2.00064e+09	0.317834	0.273197	0.303431	FALSE	FALSE	FALSE
IPI00215917.3	ARF3	P0113874B	4	17	44.1C	0.997488	0.96354	0.969077	0.98325	1	1.72657e+09	1.62698e+09	1.38179e+09	1.71388e+09	1.88115e+09	0.317834	0.273197	0.303431	FALSE	FALSE	FALSE
IPI00215917.3	ARF3	P0113884B	6	25	46.2C	0.961699	0.987374	0.946637	0.945722	1	1.74266e+08	1.86483e+08	1.21782e+08	1.74346e+08	1.78627e+08	0.317834	0.273197	0.303431	FALSE	FALSE	FALSE
IPI00215917.3	ARF3	P0113884B	6	25	48.1C	1.03115	1.07621	1.03337	1.06167	1	1.689e+08	2.05064e+08	1.45437e+08	1.36401e+08	1.72035e+08	0.317834	0.273197	0.303431	FALSE	FALSE	FALSE
IPI00215917.3	ARF3	P0113894B	7	26	50.4C	1.04191	1.05389	1.0548	0.991458	1	2.86195e+08	2.87992e+08	1.94191e+08	2.27068e+08	2.60214e+08	0.317834	0.273197	0.303431	FALSE	FALSE	FALSE
IPI00215917.3	ARF3	P0113894B	7	26	51.9C	0.94245	0.997966	1.02893	0.944873	1	2.50884e+08	2.93436e+08	2.34863e+08	2.23119e+08	2.25255e+08	0.317834	0.273197	0.303431	FALSE	FALSE	FALSE
IPI00215917.3	ARF3	P0113904B	7	31	54C	1.00417	1.15019	1.02039	1.0013	1	1.24912e+09	1.77359e+09	8.79495e+08	1.22476e+09	1.31119e+09	0.317834	0.273197	0.303431	FALSE	FALSE	FALSE
IPI00215917.3	ARF3	P0113904B	7	31	56.1C	1.0064	1.03253	1.01599	1.03054	1	1.12246e+09	1.34084e+09	8.20595e+08	1.00804e+09	9.83372e+08	0.317834	0.273197	0.303431	FALSE	FALSE	FALSE
IPI00215917.3	ARF3	P0113914B	6	26	58.2C	1.00442	1.03863	0.994875	1.00048	1	1.01835e+09	8.51611e+08	5.12086e+08	7.95675e+08	8.82374e+08	0.317834	0.273197	0.303431	FALSE	FALSE	FALSE
IPI00215917.3	ARF3	P0113914B	6	26	60.1C	0.997618	0.993567	1.02233	0.983307	1	6.57645e+08	7.03403e+08	5.00127e+08	6.28041e+08	6.03734e+08	0.317834	0.273197	0.303431	FALSE	FALSE	FALSE
IPI00215917.3	ARF3	P0113924B	9	20	62.4C	1.13182	1.16212	1.05261	1.26029	1	1.65205e+09	1.27644e+09	9.68024e+08	1.39532e+09	1.02409e+09	0.317834	0.273197	0.303431	FALSE	FALSE	FALSE
IPI00215917.3	ARF3	P0113924B	9	20	63.9C	1.10366	0.835725	0.74444	0.975714	1	5.14105e+08	4.18201e+08	2.55206e+08	4.19709e+08	4.78666e+08	0.317834	0.273197	0.303431	FALSE	FALSE	FALSE
IPI00215918.3	ARF4	P0113874B	4	15	42C	1.06539	1.11652	1.09107	1.10633	1	8.7828e+08	9.45924e+08	7.21382e+08	9.57432e+08	8.6667e+08	0.118436	0.102453	0.260012	FALSE	FALSE	FALSE
IPI00215918.3	ARF4	P0113874B	4	15	44.1C	1.00176	1.00517	1.03599	1.02022	1	7.152e+08	7.00068e+08	6.09293e+08	7.33497e+08	7.75913e+08	0.118436	0.102453	0.260012	FALSE	FALSE	FALSE
IPI00215918.3	ARF4	P0113884B	5	19	46.2C	0.956559	0.997098	0.908308	0.93293	1	1.71016e+08	1.85801e+08	1.15288e+08	1.69687e+08	1.76237e+08	0.118436	0.102453	0.260012	FALSE	FALSE	FALSE
IPI00215918.3	ARF4	P0113884B	5	19	48.1C	0.978116	1.01063	1.00619	0.986636	1	1.46072e+08	1.75571e+08	1.29112e+08	1.15572e+08	1.5685e+08	0.118436	0.102453	0.260012	FALSE	FALSE	FALSE
IPI00215918.3	ARF4	P0113894B	4	17	50.4C	1.06185	1.07155	1.02175	0.973387	1	2.20309e+08	2.21175e+08	1.42084e+08	1.68387e+08	1.96549e+08	0.118436	0.102453	0.260012	FALSE	FALSE	FALSE
IPI00215918.3	ARF4	P0113894B	4	17	51.9C	0.976762	0.973885	1.01893	0.903897	1	1.59426e+08	1.75575e+08	1.42604e+08	1.3087e+08	1.38112e+08	0.118436	0.102453	0.260012	FALSE	FALSE	FALSE
IPI00215918.3	ARF4	P0113904B	3	11	54C	0.868041	0.984825	0.932636	0.9206	1	4.4703e+08	6.28698e+08	3.32796e+08	4.66185e+08	5.42832e+08	0.118436	0.102453	0.260012	FALSE	FALSE	FALSE
IPI00215918.3	ARF4	P0113904B	3	11	56.1C	0.942473	0.987707	0.890901	0.941	1	1.83751e+08	2.24213e+08	1.25784e+08	1.60902e+08	1.71901e+08	0.118436	0.102453	0.260012	FALSE	FALSE	FALSE
IPI00215918.3	ARF4	P0113914B	2	2	58.2C	0.997332	0.992645	1.11946	0.949208	1	5.95627e+07	4.79429e+07	3.39417e+07	4.44673e+07	5.19762e+07	0.118436	0.102453	0.260012	FALSE	FALSE	FALSE
IPI00215918.3	ARF4	P0113914B	2	2	60.1C	0.935262	0.998426	0.914766	0.892348	1	1.99465e+07	2.2868e+07	1.44779e+07	1.84391e+07	1.95322e+07	0.118436	0.102453	0.260012	FALSE	FALSE	FALSE
IPI00215919.5	ARF5	P0113874B	6	9	42C	0.903501	0.906582	0.913976	0.991478	1	4.0933e+08	4.22104e+08	3.32102e+08	4.71549e+08	4.76295e+08	0.156219	0.0883548	1.28014	FALSE	FALSE	FALSE
IPI00215919.5	ARF5	P0113874B	6	9	44.1C	0.918609	0.906901	0.801528	0.948152	1	4.02875e+08	3.88003e+08	2.89578e+08	4.18753e+08	4.76638e+08	0.156219	0.0883548	1.28014	FALSE	FALSE	FALSE
IPI00215919.5	ARF5	P0113884B	5	17	46.2C	0.925509	0.925816	0.955324	0.919327	1	9.98037e+07	1.04058e+08	7.31378e+07	1.00858e+08	1.06301e+08	0.156219	0.0883548	1.28014	FALSE	FALSE	FALSE
IPI00215919.5	ARF5	P0113884B	5	17	48.1C	1.00105	1.06353	1.01098	1.08788	1	1.00653e+08	1.24395e+08	8.73414e+07	8.57968e+07	1.05603e+08	0.156219	0.0883548	1.28014	FALSE	FALSE	FALSE
IPI00215919.5	ARF5	P0113894B	5	25	50.4C	1.03674	1.0553	0.945409	0.92558	1	3.07993e+08	3.11889e+08	1.88243e+08	2.29265e+08	2.8143e+08	0.156219	0.0883548	1.28014	FALSE	FALSE	FALSE
IPI00215919.5	ARF5	P0113894B	5	25	51.9C	0.926734	0.958722	0.95612	0.945641	1	2.58461e+08	2.95335e+08	2.28648e+08	2.33946e+08	2.35993e+08	0.156219	0.0883548	1.28014	FALSE	FALSE	FALSE
IPI00215919.5	ARF5	P0113904B	5	13	54C	1.00377	1.0698	0.969544	1.02045	1	7.2585e+08	9.5896e+08	4.85792e+08	7.25596e+08	7.62222e+08	0.156219	0.0883548	1.28014	FALSE	FALSE	FALSE
IPI00215919.5	ARF5	P0113904B	5	13	56.1C	0.98386	1.04859	0.963559	1.01414	1	6.09237e+08	7.56012e+08	4.32082e+08	5.50761e+08	5.4597e+08	0.156219	0.0883548	1.28014	FALSE	FALSE	FALSE
IPI00215919.5	ARF5	P0113914B	4	5	58.2C	0.996146	0.964855	0.906157	0.964652	1	2.99612e+08	2.3469e+08	1.38367e+08	2.27589e+08	2.61762e+08	0.156219	0.0883548	1.28014	FALSE	FALSE	FALSE
IPI00215919.5	ARF5	P0113914B	4	5	60.1C	1.01196	1.0284	0.965899	1.06021	1	1.17722e+08	1.28481e+08	8.33853e+07	1.19497e+08	1.06541e+08	0.156219	0.0883548	1.28014	FALSE	FALSE	FALSE
IPI00215919.5	ARF5	P0113924B	1	1	62.4C	0.78614	0.783684	1.04929	0.865105	1	2.31791e+07	1.73876e+07	1.94923e+07	1.93475e+07	2.06866e+07	0.156219	0.0883548	1.28014	FALSE	FALSE	FALSE
IPI00215919.5	ARF5	P0113924B	1	1	63.9C	1.28796	1.62301	1.24757	1.06667	1	1.05131e+07	1.42317e+07	7.49447e+06	8.04028e+06	8.38776e+06	0.156219	0.0883548	1.28014	FALSE	FALSE	FALSE
IPI00215920.8	ARF6	P0113874B	9	21	42C	1.06725	1.09184	1.09647	1.10289	1	1.01457e+09	1.0667e+09	8.35995e+08	1.10065e+09	9.99417e+08	0.276928	0.133989	1.77799	FALSE	FALSE	FALSE
IPI00215920.8	ARF6	P0113874B	9	21	44.1C	1.03585	1.02148	1.05001	1.04379	1	8.72877e+08	8.39697e+08	7.28882e+08	8.85749e+08	9.15812e+08	0.276928	0.133989	1.77799	FALSE	FALSE	FALSE
IPI00215920.8	ARF6	P0113884B	10	27	46.2C	1.00439	0.963484	0.979413	0.962002	1	1.87659e+08	1.87628e+08	1.29915e+08	1.8286e+08	1.84179e+08	0.276928	0.133989	1.77799	FALSE	FALSE	FALSE
IPI00215920.8	ARF6	P0113884B	10	27	48.1C	1.08696	1.14574	1.06012	1.04934	1	1.72402e+08	2.11396e+08	1.44475e+08	1.30546e+08	1.66585e+08	0.276928	0.133989	1.77799	FALSE	FALSE	FALSE
IPI00215920.8	ARF6	P0113894B	9	24	50.4C	1.08389	1.06505	1.10395	1.1562	1	1.69732e+08	1.6592e+08	1.15866e+08	1.50961e+08	1.48347e+08	0.276928	0.133989	1.77799	FALSE	FALSE	FALSE
IPI00215920.8	ARF6	P0113894B	9	24	51.9C	0.938665	0.955999	0.954297	0.909156	1	1.42432e+08	1.60228e+08	1.24164e+08	1.22373e+08	1.28398e+08	0.276928	0.133989	1.77799	FALSE	FALSE	FALSE
IPI00215920.8	ARF6	P0113904B	7	13	54C	0.990279	0.954985	0.980174	1.0683	1	4.7785e+08	5.71239e+08	3.27723e+08	5.06896e+08	5.08631e+08	0.276928	0.133989	1.77799	FALSE	FALSE	FALSE
IPI00215920.8	ARF6	P0113904B	7	13	56.1C	1.02923	0.9552	1.13364	1.0245	1	2.53799e+08	2.74248e+08	2.02435e+08	2.21565e+08	2.17416e+08	0.276928	0.133989	1.77799	FALSE	FALSE	FALSE
IPI00215920.8	ARF6	P0113914B	4	5	58.2C	0.980412	0.922727	1.07844	1.01118	1	1.5988e+08	1.2169e+08	8.92838e+07	1.29348e+08	1.41924e+08	0.276928	0.133989	1.77799	FALSE	FALSE	FALSE
IPI00215920.8	ARF6	P0113914B	4	5	60.1C	1.15914	1.09866	1.31803	0.898056	1	8.02607e+07	8.16977e+07	6.77258e+07	6.02478e+07	6.3414e+07	0.276928	0.133989	1.77799	FALSE	FALSE	FALSE
IPI00217354.3	ARFGAP1	P0113874B	10	17	42C	0.984801	1.00082	1.01628	1.04882	1	9.59445e+08	1.00207e+09	7.94105e+08	1.07268e+09	1.02424e+09	0.116068	0.0573019	1.43576	FALSE	FALSE	FALSE
IPI00217354.3	ARFGAP1	P0113874B	10	17	44.1C	1.01718	0.993078	0.967882	1.02882	1	8.34988e+08	7.95245e+08	6.54503e+08	8.50475e+08	8.92137e+08	0.116068	0.0573019	1.43576	FALSE	FALSE	FALSE
IPI00217354.3	ARFGAP1	P0113884B	14	21	46.2C	1.01105	0.995648	0.963099	0.989035	1	1.56947e+08	1.61091e+08	1.06139e+08	1.56194e+08	1.53022e+08	0.116068	0.0573019	1.43576	FALSE	FALSE	FALSE
IPI00217354.3	ARFGAP1	P0113884B	14	21	48.1C	0.959023	0.959521	0.972411	0.907912	1	9.88338e+07	1.15031e+08	8.61064e+07	7.33904e+07	1.08239e+08	0.116068	0.0573019	1.43576	FALSE	FALSE	FALSE
IPI00217354.3	ARFGAP1	P0113894B	5	7	50.4C	1.223	1.05001	1.13156	0.961906	1	7.01718e+07	5.99346e+07	4.3515e+07	4.60169e+07	5.43541e+07	0.116068	0.0573019	1.43576	FALSE	FALSE	FALSE
IPI00217354.3	ARFGAP1	P0113894B	5	7	51.9C	1.09214	1.03454	0.986706	1.0746	1	2.8444e+07	2.97606e+07	2.20351e+07	2.48261e+07	2.2038e+07	0.116068	0.0573019	1.43576	FALSE	FALSE	FALSE
IPI00217354.3	ARFGAP1	P0113904B	2	2	54C	0.841024	0.855564	0.853782	0.873467	1	4.87197e+07	6.14378e+07	3.427e+07	4.97547e+07	6.10612e+07	0.116068	0.0573019	1.43576	FALSE	FALSE	FALSE
IPI00217354.3	ARFGAP1	P0113904B	2	2	56.1C	1.14157	1.09016	1.14169	1.04361	1	4.45602e+07	4.9546e+07	3.22724e+07	3.57267e+07	3.44161e+07	0.116068	0.0573019	1.43576	FALSE	FALSE	FALSE
IPI00217354.3	ARFGAP1	P0113914B	1	1	58.2C	0.763756	0.630963	0.70506	0.909855	1	2.91172e+07	1.94534e+07	1.36462e+07	2.72089e+07	3.31791e+07	0.116068	0.0573019	1.43576	FALSE	FALSE	FALSE
IPI00217354.3	ARFGAP1	P0113914B	1	1	60.1C	1.30001	1.19587	1.3538	0.902557	1	2.00534e+07	1.98109e+07	1.54973e+07	1.34892e+07	1.41273e+07	0.116068	0.0573019	1.43576	FALSE	FALSE	FALSE
IPI00297322.3	ARFGAP2	P0113874B	17	38	42C	1.02078	1.03957	1.0506	1.05436	1	1.64572e+09	1.72245e+09	1.35849e+09	1.78449e+09	1.69495e+09	0.269791	0.223793	0.381712	FALSE	FALSE	FALSE
IPI00297322.3	ARFGAP2	P0113874B	17	38	44.1C	1.03464	1.00106	0.995967	1.02193	1	1.36764e+09	1.29085e+09	1.08451e+09	1.36033e+09	1.43658e+09	0.269791	0.223793	0.381712	FALSE	FALSE	FALSE
IPI00297322.3	ARFGAP2	P0113884B	17	41	46.2C	1.00068	1.00021	0.984349	0.966672	1	3.77617e+08	3.93394e+08	2.63711e+08	3.71113e+08	3.71986e+08	0.269791	0.223793	0.381712	FALSE	FALSE	FALSE
IPI00297322.3	ARFGAP2	P0113884B	17	41	48.1C	0.993257	1.03532	1.03073	0.980819	1	2.781e+08	3.37207e+08	2.47968e+08	2.15401e+08	2.94068e+08	0.269791	0.223793	0.381712	FALSE	FALSE	FALSE
IPI00297322.3	ARFGAP2	P0113894B	11	20	50.4C	1.16572	1.0667	1.03333	0.987997	1	1.77032e+08	1.61157e+08	1.05177e+08	1.25102e+08	1.43865e+08	0.269791	0.223793	0.381712	FALSE	FALSE	FALSE
IPI00297322.3	ARFGAP2	P0113894B	11	20	51.9C	1.08098	1.07615	1.03983	1.00553	1	7.44624e+07	8.18795e+07	6.14182e+07	6.14418e+07	5.82879e+07	0.269791	0.223793	0.381712	FALSE	FALSE	FALSE
IPI00297322.3	ARFGAP2	P0113904B	4	4	54C	0.903769	0.957265	0.909792	0.883449	1	1.24533e+08	1.63511e+08	8.68642e+07	1.19702e+08	1.45244e+08	0.269791	0.223793	0.381712	FALSE	FALSE	FALSE
IPI00297322.3	ARFGAP2	P0113904B	4	4	56.1C	1.04229	1.01129	1.02657	1.08879	1	1.05416e+08	1.19088e+08	7.51867e+07	9.65773e+07	8.91734e+07	0.269791	0.223793	0.381712	FALSE	FALSE	FALSE
IPI00297322.3	ARFGAP2	P0113914B	3	3	58.2C	0.939945	0.915675	0.967791	0.953985	1	1.05965e+08	8.34833e+07	5.53905e+07	8.43623e+07	9.81142e+07	0.269791	0.223793	0.381712	FALSE	FALSE	FALSE
IPI00297322.3	ARFGAP2	P0113914B	3	3	60.1C	0.884978	0.818272	0.742758	0.874523	1	6.27678e+07	6.23279e+07	3.90943e+07	6.00962e+07	6.49565e+07	0.269791	0.223793	0.381712	FALSE	FALSE	FALSE
IPI00297322.3	ARFGAP2	P0113924B	4	4	62.4C	0.769547	0.795387	0.77846	0.825108	1	8.28284e+07	6.44207e+07	5.279e+07	6.73618e+07	7.55155e+07	0.269791	0.223793	0.381712	FALSE	FALSE	FALSE
IPI00297322.3	ARFGAP2	P0113924B	4	4	63.9C	0.999727	1.05537	1.01245	1.0058	1	4.45163e+07	5.04833e+07	3.31784e+07	4.1358e+07	4.57567e+07	0.269791	0.223793	0.381712	FALSE	FALSE	FALSE
IPI00299263.5	ARFGAP3	P0113874B	15	23	42C	0.992747	1.02766	1.01791	1.02294	1	1.08032e+09	1.1493e+09	8.88417e+08	1.1686e+09	1.14405e+09	0.0319445	0.0174727	1.15955	FALSE	FALSE	FALSE
IPI00299263.5	ARFGAP3	P0113874B	15	23	44.1C	0.991435	0.985813	0.966266	1.00712	1	9.21611e+08	8.9395e+08	7.39923e+08	9.42766e+08	1.01026e+09	0.0319445	0.0174727	1.15955	FALSE	FALSE	FALSE
IPI00299263.5	ARFGAP3	P0113884B	12	17	46.2C	0.958418	1.01239	0.959262	0.950127	1	1.35904e+08	1.49626e+08	9.65694e+07	1.37067e+08	1.39781e+08	0.0319445	0.0174727	1.15955	FALSE	FALSE	FALSE
IPI00299263.5	ARFGAP3	P0113884B	12	17	48.1C	0.979146	1.04346	1.00716	1.00008	1	1.10924e+08	1.37512e+08	9.80365e+07	8.88653e+07	1.18983e+08	0.0319445	0.0174727	1.15955	FALSE	FALSE	FALSE
IPI00299263.5	ARFGAP3	P0113894B	10	18	50.4C	1.06044	1.06568	1.06049	1.00742	1	1.27719e+08	1.27688e+08	8.56065e+07	1.01166e+08	1.14096e+08	0.0319445	0.0174727	1.15955	FALSE	FALSE	FALSE
IPI00299263.5	ARFGAP3	P0113894B	10	18	51.9C	1.07875	1.03205	1.07097	1.02112	1	8.57012e+07	9.05631e+07	7.29558e+07	7.19601e+07	6.72241e+07	0.0319445	0.0174727	1.15955	FALSE	FALSE	FALSE
IPI00299263.5	ARFGAP3	P0113904B	4	4	54C	0.867974	0.955881	0.958239	0.90891	1	1.52877e+08	2.08702e+08	1.16944e+08	1.57416e+08	1.85654e+08	0.0319445	0.0174727	1.15955	FALSE	FALSE	FALSE
IPI00299263.5	ARFGAP3	P0113904B	4	4	56.1C	1.00252	0.971932	1.01153	1.05733	1	4.98584e+07	5.62798e+07	3.64298e+07	4.61176e+07	4.38491e+07	0.0319445	0.0174727	1.15955	FALSE	FALSE	FALSE
IPI00299263.5	ARFGAP3	P0113914B	1	1	58.2C	1.02497	1.00644	0.920467	0.958641	1	3.77442e+07	2.99726e+07	1.72083e+07	2.76911e+07	3.20486e+07	0.0319445	0.0174727	1.15955	FALSE	FALSE	FALSE
IPI00299263.5	ARFGAP3	P0113914B	1	1	60.1C	0.979909	0.924945	0.927087	0.843285	1	2.03325e+07	2.06111e+07	1.42753e+07	1.69531e+07	1.9003e+07	0.0319445	0.0174727	1.15955	FALSE	FALSE	FALSE
IPI00002188.2	ARFGEF1	P0113874B	25	33	42C	1.08985	1.01295	1.03667	0.907993	1	1.5804e+09	1.50958e+09	1.20568e+09	1.38223e+09	1.52451e+09	0.226691	0.164676	0.527215	FALSE	FALSE	FALSE
IPI00002188.2	ARFGEF1	P0113874B	25	33	44.1C	1.06606	1.1656	1.07162	1.03249	1	1.19729e+09	1.27704e+09	9.91441e+08	1.16774e+09	1.22058e+09	0.226691	0.164676	0.527215	FALSE	FALSE	FALSE
IPI00002188.2	ARFGEF1	P0113884B	25	31	46.2C	1.01827	1.08784	1.23879	1.11719	1	2.41526e+08	2.68936e+08	2.08605e+08	2.69588e+08	2.33816e+08	0.226691	0.164676	0.527215	FALSE	FALSE	FALSE
IPI00002188.2	ARFGEF1	P0113884B	25	31	48.1C	0.868551	0.808008	0.897383	0.985045	1	1.88211e+08	2.0368e+08	1.67084e+08	1.67426e+08	2.27591e+08	0.226691	0.164676	0.527215	FALSE	FALSE	FALSE
IPI00002188.2	ARFGEF1	P0113894B	11	14	50.4C	1.02766	1.11168	1.04426	1.01093	1	9.92097e+07	1.06766e+08	6.75678e+07	8.13724e+07	9.1454e+07	0.226691	0.164676	0.527215	FALSE	FALSE	FALSE
IPI00002188.2	ARFGEF1	P0113894B	11	14	51.9C	1.03993	1.03288	0.961911	1.103	1	4.53313e+07	4.9731e+07	3.59537e+07	4.26498e+07	3.68852e+07	0.226691	0.164676	0.527215	FALSE	FALSE	FALSE
IPI00002186.5	ARFGEF2	P0113874B	14	17	42C	1.07574	1.04759	1.02084	0.953311	1	4.27677e+08	4.28024e+08	3.25505e+08	3.97871e+08	4.17965e+08	0.219792	0.172657	0.382201	FALSE	FALSE	FALSE
IPI00002186.5	ARFGEF2	P0113874B	14	17	44.1C	1.06091	1.18274	1.09075	1.01007	1	3.39033e+08	3.68715e+08	2.8714e+08	3.25053e+08	3.47306e+08	0.219792	0.172657	0.382201	FALSE	FALSE	FALSE
IPI00002186.5	ARFGEF2	P0113884B	16	19	46.2C	1.10022	1.01395	1.24382	1.13144	1	9.06257e+07	8.70511e+07	7.27369e+07	9.48152e+07	8.11979e+07	0.219792	0.172657	0.382201	FALSE	FALSE	FALSE
IPI00002186.5	ARFGEF2	P0113884B	16	19	48.1C	0.84932	0.851332	0.917394	0.975625	1	6.38769e+07	7.44826e+07	5.9284e+07	5.75538e+07	7.89913e+07	0.219792	0.172657	0.382201	FALSE	FALSE	FALSE
IPI00002186.5	ARFGEF2	P0113894B	5	5	50.4C	1.14073	1.04768	1.17806	1.12192	1	4.58333e+07	4.18771e+07	3.17242e+07	3.75844e+07	3.80623e+07	0.219792	0.172657	0.382201	FALSE	FALSE	FALSE
IPI00002186.5	ARFGEF2	P0113894B	5	5	51.9C	1.02949	1.0719	1.04323	1.11407	1	1.8187e+07	2.09158e+07	1.58029e+07	1.74583e+07	1.49485e+07	0.219792	0.172657	0.382201	FALSE	FALSE	FALSE
IPI00021258.2	ARFIP1	P0113874B	14	24	42C	1.04024	1.0568	1.06673	1.08569	1	1.10804e+09	1.15686e+09	9.1131e+08	1.21402e+09	1.11983e+09	0.0779519	0.0137485	6.53781	FALSE	TRUE	FALSE
IPI00021258.2	ARFIP1	P0113874B	14	24	44.1C	0.999182	0.963694	0.995793	0.986428	1	9.5929e+08	9.02567e+08	7.87555e+08	9.53699e+08	1.04341e+09	0.0779519	0.0137485	6.53781	FALSE	TRUE	FALSE
IPI00021258.2	ARFIP1	P0113884B	15	25	46.2C	1.0379	1.02732	0.991701	1.02612	1	1.70862e+08	1.76271e+08	1.15904e+08	1.71854e+08	1.62279e+08	0.0779519	0.0137485	6.53781	FALSE	TRUE	FALSE
IPI00021258.2	ARFIP1	P0113884B	15	25	48.1C	1.03082	1.07079	1.03725	1.03385	1	1.318e+08	1.59266e+08	1.13954e+08	1.03683e+08	1.34289e+08	0.0779519	0.0137485	6.53781	FALSE	TRUE	FALSE
IPI00021258.2	ARFIP1	P0113894B	11	17	50.4C	1.14303	1.1604	1.12481	1.04856	1	1.3628e+08	1.37638e+08	8.98841e+07	1.04236e+08	1.12947e+08	0.0779519	0.0137485	6.53781	FALSE	TRUE	FALSE
IPI00021258.2	ARFIP1	P0113894B	11	17	51.9C	1.14342	1.13944	1.09314	1.05367	1	6.15531e+07	6.77515e+07	5.04589e+07	5.03154e+07	4.55518e+07	0.0779519	0.0137485	6.53781	FALSE	TRUE	FALSE
IPI00021258.2	ARFIP1	P0113904B	2	2	54C	0.848807	0.889686	0.87384	0.777613	1	3.13471e+07	4.07298e+07	2.2361e+07	2.82386e+07	3.89276e+07	0.0779519	0.0137485	6.53781	FALSE	TRUE	FALSE
IPI00021258.2	ARFIP1	P0113904B	2	2	56.1C	1.20167	1.05059	1.18428	1.06482	1	2.44366e+07	2.48748e+07	1.744e+07	1.89908e+07	1.79296e+07	0.0779519	0.0137485	6.53781	FALSE	TRUE	FALSE
IPI00021258.2	ARFIP1	P0113914B	1	1	58.2C	0.955138	1.13707	1.10672	1.03322	1	8.09226e+06	7.79089e+06	4.76031e+06	6.86662e+06	7.3735e+06	0.0779519	0.0137485	6.53781	FALSE	TRUE	FALSE
IPI00021258.2	ARFIP1	P0113914B	1	1	60.1C	0.897238	0.863712	0.961466	0.758089	1	4.0312e+06	4.1675e+06	3.20569e+06	3.30004e+06	4.11477e+06	0.0779519	0.0137485	6.53781	FALSE	TRUE	FALSE
IPI00910034.1	ARFIP2	P0113874B	7	8	42C	0.913903	1.00665	0.996007	1.00426	1	2.83139e+08	3.20512e+08	2.47487e+08	3.26621e+08	3.25709e+08	0.0799704	0.0444813	1.11698	FALSE	FALSE	FALSE
IPI00910034.1	ARFIP2	P0113874B	7	8	44.1C	0.922624	0.943834	0.919541	0.948778	1	2.71492e+08	2.70934e+08	2.229e+08	2.81149e+08	3.19802e+08	0.0799704	0.0444813	1.11698	FALSE	FALSE	FALSE
IPI00910034.1	ARFIP2	P0113884B	7	10	46.2C	0.954099	0.99032	0.932055	0.970163	1	9.25902e+07	1.00169e+08	6.42153e+07	9.57833e+07	9.56631e+07	0.0799704	0.0444813	1.11698	FALSE	FALSE	FALSE
IPI00910034.1	ARFIP2	P0113884B	7	10	48.1C	1.00259	1.06453	1.03227	1.03424	1	7.83627e+07	9.67892e+07	6.93247e+07	6.34052e+07	8.20905e+07	0.0799704	0.0444813	1.11698	FALSE	FALSE	FALSE
IPI00910034.1	ARFIP2	P0113894B	8	9	50.4C	1.17979	1.06388	1.06065	1.04288	1	1.73161e+08	1.55343e+08	1.04339e+08	1.27623e+08	1.39041e+08	0.0799704	0.0444813	1.11698	FALSE	FALSE	FALSE
IPI00910034.1	ARFIP2	P0113894B	8	9	51.9C	1.08171	1.09762	1.09547	1.04216	1	9.62527e+07	1.07879e+08	8.35832e+07	8.22591e+07	7.52941e+07	0.0799704	0.0444813	1.11698	FALSE	FALSE	FALSE
IPI00910034.1	ARFIP2	P0113904B	3	3	54C	0.846373	1.02107	0.980549	0.893467	1	5.96438e+07	8.91963e+07	4.78788e+07	6.19118e+07	7.42801e+07	0.0799704	0.0444813	1.11698	FALSE	FALSE	FALSE
IPI00910034.1	ARFIP2	P0113904B	3	3	56.1C	1.12746	1.0399	1.09508	1.10425	1	2.9118e+07	3.12698e+07	2.04807e+07	2.50115e+07	2.27708e+07	0.0799704	0.0444813	1.11698	FALSE	FALSE	FALSE
IPI00015178.1	ARFRP1	P0113874B	5	7	42C	0.895347	0.879216	0.895655	0.928389	1	9.11091e+08	9.19461e+08	7.30975e+08	9.91743e+08	1.0698e+09	0.317187	0.212557	0.689141	FALSE	FALSE	FALSE
IPI00015178.1	ARFRP1	P0113874B	5	7	44.1C	0.894826	0.920087	0.754218	0.896253	1	7.77056e+08	7.79432e+08	5.39532e+08	7.83764e+08	9.43762e+08	0.317187	0.212557	0.689141	FALSE	FALSE	FALSE
IPI00015178.1	ARFRP1	P0113884B	3	4	46.2C	0.945369	0.98364	0.900812	0.969167	1	6.68311e+07	7.24765e+07	4.52102e+07	6.97026e+07	6.96867e+07	0.317187	0.212557	0.689141	FALSE	FALSE	FALSE
IPI00015178.1	ARFRP1	P0113884B	3	4	48.1C	0.979913	1.0668	1.06532	1.02468	1	6.2704e+07	7.94099e+07	5.85731e+07	5.143e+07	6.72071e+07	0.317187	0.212557	0.689141	FALSE	FALSE	FALSE
IPI00015178.1	ARFRP1	P0113894B	5	9	50.4C	0.975395	1.11225	0.805017	0.925949	1	7.47857e+07	8.48379e+07	4.13685e+07	5.91937e+07	7.26333e+07	0.317187	0.212557	0.689141	FALSE	FALSE	FALSE
IPI00015178.1	ARFRP1	P0113894B	5	9	51.9C	1.06877	1.15913	0.936457	0.948705	1	6.25276e+07	7.49032e+07	4.69775e+07	4.92341e+07	4.95046e+07	0.317187	0.212557	0.689141	FALSE	FALSE	FALSE
IPI00015178.1	ARFRP1	P0113904B	3	4	54C	4.18823	5.98757	3.30313	4.56796	1	1.22052e+08	2.16297e+08	6.66976e+07	1.30897e+08	3.07173e+07	0.317187	0.212557	0.689141	FALSE	FALSE	FALSE
IPI00015178.1	ARFRP1	P0113904B	3	4	56.1C	0.888458	1.01282	0.741109	0.861325	1	5.23461e+07	6.94788e+07	3.16202e+07	4.45067e+07	5.19473e+07	0.317187	0.212557	0.689141	FALSE	FALSE	FALSE
IPI00398768.1	ARG1	P0113894B	1	1	50.4C	0.250537	0.325661	0.4965	0.734733	1	3.4675e+06	4.48396e+06	4.60565e+06	8.47862e+06	1.31112e+07				FALSE	FALSE	FALSE
IPI00398768.1	ARG1	P0113894B	1	1	51.9C	1.80315	0.901064	0.926075	2.43564	1	1.08203e+07	5.97235e+06	4.76506e+06	1.29649e+07	5.07768e+06				FALSE	FALSE	FALSE
IPI00398768.1	ARG1	P0113904B	5	5	54C	0.0837908	0.400846	0.376563	0.0905613	1	4.1502e+07	2.46115e+08	1.29235e+08	4.4107e+07	5.22086e+08				FALSE	FALSE	FALSE
IPI00398768.1	ARG1	P0113904B	5	5	56.1C	0.184315	0.679157	0.9918	0.644942	1	9.03075e+07	3.87441e+08	3.51903e+08	2.77137e+08	4.31995e+08				FALSE	FALSE	FALSE
IPI00398768.1	ARG1	P0113914B	5	6	58.2C	0.879629	1.74045	1.39187	0.78171	1	3.96974e+07	6.35214e+07	3.18898e+07	2.76728e+07	3.92765e+07				FALSE	FALSE	FALSE
IPI00398768.1	ARG1	P0113914B	5	6	60.1C	0.125615	0.0955662	0.289915	0.974738	1	3.85055e+07	3.14604e+07	6.59497e+07	2.89494e+08	2.80736e+08				FALSE	FALSE	FALSE
IPI00020332.1	ARG2	P0113904B	1	1	54C	1.04094	1.13232	1.34842	1.05252	1	5.13862e+06	6.9291e+06	4.6123e+06	5.10906e+06	5.20342e+06				FALSE	FALSE	FALSE
IPI00020332.1	ARG2	P0113904B	1	1	56.1C	0.967214	0.945459	1.22072	1.04387	1	4.00622e+06	4.5596e+06	3.66154e+06	3.792e+06	3.65198e+06				FALSE	FALSE	FALSE
IPI00478834.3	ARGLU1	P0113874B	12	16	42C	0.947317	1.12803	0.962859	1.0202	1	5.74462e+08	7.03001e+08	4.68296e+08	6.49459e+08	6.37525e+08	0.409682	0.273353	0.926207	FALSE	FALSE	FALSE
IPI00478834.3	ARGLU1	P0113874B	12	16	44.1C	0.974165	0.97491	1.07034	0.955956	1	4.58724e+08	4.47836e+08	4.15191e+08	4.53313e+08	5.11762e+08	0.409682	0.273353	0.926207	FALSE	FALSE	FALSE
IPI00478834.3	ARGLU1	P0113884B	9	13	46.2C	1.04577	1.09124	0.873786	1.03995	1	8.71658e+07	9.48013e+07	5.17061e+07	8.81856e+07	8.21644e+07	0.409682	0.273353	0.926207	FALSE	FALSE	FALSE
IPI00478834.3	ARGLU1	P0113884B	9	13	48.1C	0.970368	0.944399	0.800772	0.786634	1	5.79941e+07	6.56579e+07	4.11212e+07	3.68756e+07	6.27704e+07	0.409682	0.273353	0.926207	FALSE	FALSE	FALSE
IPI00478834.3	ARGLU1	P0113894B	6	8	50.4C	0.937185	0.907318	0.870683	0.941307	1	4.81481e+07	4.63729e+07	2.99806e+07	4.03214e+07	4.86689e+07	0.409682	0.273353	0.926207	FALSE	FALSE	FALSE
IPI00478834.3	ARGLU1	P0113894B	6	8	51.9C	1.02014	0.998302	1.12043	1.04109	1	6.19988e+07	6.70146e+07	5.83884e+07	5.6126e+07	5.14262e+07	0.409682	0.273353	0.926207	FALSE	FALSE	FALSE
IPI00478834.3	ARGLU1	P0113904B	8	11	54C	1.13771	1.17986	1.15722	1.14051	1	2.85529e+08	3.67058e+08	2.01236e+08	2.81454e+08	2.64538e+08	0.409682	0.273353	0.926207	FALSE	FALSE	FALSE
IPI00478834.3	ARGLU1	P0113904B	8	11	56.1C	0.939608	1.05639	1.01548	1.0935	1	2.22959e+08	2.91859e+08	1.74496e+08	2.27565e+08	2.09215e+08	0.409682	0.273353	0.926207	FALSE	FALSE	FALSE
IPI00478834.3	ARGLU1	P0113914B	10	13	58.2C	1.2185	1.27499	1.14562	1.15023	1	4.14729e+08	3.50949e+08	1.97957e+08	3.07092e+08	2.96216e+08	0.409682	0.273353	0.926207	FALSE	FALSE	FALSE
IPI00478834.3	ARGLU1	P0113914B	10	13	60.1C	1.05613	1.11414	1.03229	1.04209	1	1.95993e+08	2.22046e+08	1.42163e+08	1.87369e+08	1.69958e+08	0.409682	0.273353	0.926207	FALSE	FALSE	FALSE
IPI00478834.3	ARGLU1	P0113924B	10	12	62.4C	1.03015	1.15789	1.04483	0.953956	1	542048087	4.58469e+08	3.46382e+08	3.80737e+08	3.69173e+08	0.409682	0.273353	0.926207	FALSE	FALSE	FALSE
IPI00478834.3	ARGLU1	P0113924B	10	12	63.9C	0.961741	0.885206	0.977803	1.00598	1	2.8904e+08	2.85792e+08	2.1627e+08	2.79191e+08	3.08828e+08	0.409682	0.273353	0.926207	FALSE	FALSE	FALSE
IPI00020567.2	ARHGAP1	P0113874B	13	26	42C	0.960233	1.001	1.02912	1.04203	1	7.61195e+08	8.15494e+08	6.543e+08	8.67158e+08	8.33394e+08	0.0437266	0.0320144	0.512176	FALSE	FALSE	FALSE
IPI00020567.2	ARHGAP1	P0113874B	13	26	44.1C	0.968267	0.969678	1.00827	1.02242	1	6.8053e+08	6.64836e+08	5.83761e+08	7.23637e+08	7.63837e+08	0.0437266	0.0320144	0.512176	FALSE	FALSE	FALSE
IPI00020567.2	ARHGAP1	P0113884B	12	35	46.2C	0.942733	0.969081	0.964067	0.963313	1	1.52256e+08	1.63129e+08	1.1054e+08	1.5828e+08	1.59206e+08	0.0437266	0.0320144	0.512176	FALSE	FALSE	FALSE
IPI00020567.2	ARHGAP1	P0113884B	12	35	48.1C	1.05389	1.05523	1.05371	1.07016	1	1.48365e+08	1.7281e+08	1.27459e+08	1.18169e+08	1.47858e+08	0.0437266	0.0320144	0.512176	FALSE	FALSE	FALSE
IPI00020567.2	ARHGAP1	P0113894B	13	25	50.4C	1.0756	1.00326	1.01541	0.974044	1	1.47187e+08	1.36579e+08	9.31298e+07	1.11135e+08	1.29634e+08	0.0437266	0.0320144	0.512176	FALSE	FALSE	FALSE
IPI00020567.2	ARHGAP1	P0113894B	13	25	51.9C	1.04197	0.974757	0.99939	0.949435	1	9.63144e+07	9.95214e+07	7.92114e+07	7.78487e+07	7.82161e+07	0.0437266	0.0320144	0.512176	FALSE	FALSE	FALSE
IPI00020567.2	ARHGAP1	P0113904B	6	8	54C	0.847144	0.996793	0.929255	0.915717	1	2.52752e+08	3.68662e+08	1.92107e+08	2.68652e+08	3.14489e+08	0.0437266	0.0320144	0.512176	FALSE	FALSE	FALSE
IPI00020567.2	ARHGAP1	P0113904B	6	8	56.1C	1.00817	1.07495	0.951254	0.964242	1	7.63702e+07	9.48092e+07	5.21823e+07	6.40602e+07	6.67893e+07	0.0437266	0.0320144	0.512176	FALSE	FALSE	FALSE
IPI00020567.2	ARHGAP1	P0113914B	1	1	58.2C	0.665436	0.827668	0.928412	0.69589	1	1.16009e+07	1.16691e+07	8.21709e+06	9.51636e+06	1.51724e+07	0.0437266	0.0320144	0.512176	FALSE	FALSE	FALSE
IPI00020567.2	ARHGAP1	P0113914B	1	1	60.1C	0.794112	0.832099	0.935322	0.84867	1	4.6165e+06	5.195e+06	4.03509e+06	4.78015e+06	5.32414e+06	0.0437266	0.0320144	0.512176	FALSE	FALSE	FALSE
IPI00290332.2	ARHGAP10	P0113874B	4	4	42C	0.972975	0.972858	0.925534	0.845228	1	1.70709e+08	1.75417e+08	1.30239e+08	1.55678e+08	1.84453e+08	0.144014	0.0847626	0.978634	FALSE	FALSE	FALSE
IPI00290332.2	ARHGAP10	P0113874B	4	4	44.1C	1.10445	1.08235	1.09235	1.0247	1	1.4785e+08	1.41345e+08	1.2046e+08	1.38138e+08	1.45487e+08	0.144014	0.0847626	0.978634	FALSE	FALSE	FALSE
IPI00290332.2	ARHGAP10	P0113884B	4	4	46.2C	1.04223	1.03344	1.04246	1.10814	1	3.16794e+07	3.27401e+07	2.24955e+07	3.42674e+07	2.9963e+07	0.144014	0.0847626	0.978634	FALSE	FALSE	FALSE
IPI00290332.2	ARHGAP10	P0113884B	4	4	48.1C	0.947911	0.91586	1.03033	0.97864	1	2.67586e+07	3.00752e+07	2.49909e+07	2.1669e+07	2.96485e+07	0.144014	0.0847626	0.978634	FALSE	FALSE	FALSE
IPI00290332.2	ARHGAP10	P0113894B	5	6	50.4C	0.956891	0.964563	1.0475	1.04025	1	2.19597e+07	2.20215e+07	1.61119e+07	1.99047e+07	2.17402e+07	0.144014	0.0847626	0.978634	FALSE	FALSE	FALSE
IPI00290332.2	ARHGAP10	P0113894B	5	6	51.9C	1.17478	1.10101	1.19057	1.03787	1	1.60151e+07	1.65784e+07	1.39168e+07	1.25505e+07	1.15353e+07	0.144014	0.0847626	0.978634	FALSE	FALSE	FALSE
IPI00477330.3	ARHGAP11A	P0113874B	1	1	42C	0.699519	0.840027	0.94279	0.707448	1	1.82307e+06	2.2499e+06	1.97065e+06	1.93552e+06	2.7399e+06				FALSE	FALSE	FALSE
IPI00477330.3	ARHGAP11A	P0113874B	1	1	44.1C	1.01075	1.05928	0.971692	0.812371	1	1.75849e+06	1.79781e+06	1.39262e+06	1.42328e+06	1.8908e+06				FALSE	FALSE	FALSE
IPI00328279.1	ARHGAP12	P0113874B	1	1	42C	0.98419	1.03959	0.962037	0.973683	1	1.61855e+07	1.75702e+07	1.26891e+07	1.68098e+07	1.72893e+07				FALSE	FALSE	FALSE
IPI00328279.1	ARHGAP12	P0113874B	1	1	44.1C	1.16172	1.08957	1.01852	0.996285	1	1.51698e+07	1.38794e+07	1.09561e+07	1.31009e+07	1.41915e+07				FALSE	FALSE	FALSE
IPI00182116.4	ARHGAP15	P0113874B	11	20	42C	1.02672	0.949928	1.03684	0.959123	1	5.43624e+08	5.16896e+08	4.40301e+08	5.33111e+08	5.56641e+08	0.174499	0.098526	1.07954	FALSE	FALSE	FALSE
IPI00182116.4	ARHGAP15	P0113874B	11	20	44.1C	0.94733	0.957604	0.851981	0.981544	1	4.45665e+08	4.3947e+08	3.30175e+08	4.65006e+08	5.11277e+08	0.174499	0.098526	1.07954	FALSE	FALSE	FALSE
IPI00182116.4	ARHGAP15	P0113884B	12	21	46.2C	1.03238	0.98779	0.976367	0.976776	1	1.1521e+08	1.14894e+08	7.73549e+07	1.10896e+08	1.10007e+08	0.174499	0.098526	1.07954	FALSE	FALSE	FALSE
IPI00182116.4	ARHGAP15	P0113884B	12	21	48.1C	1.04738	0.955885	0.965479	0.913762	1	7.80744e+07	8.28881e+07	6.1838e+07	5.34264e+07	7.82908e+07	0.174499	0.098526	1.07954	FALSE	FALSE	FALSE
IPI00182116.4	ARHGAP15	P0113894B	5	7	50.4C	1.21789	0.98856	1.02622	1.0251	1	3.202e+07	2.58564e+07	1.80835e+07	2.24714e+07	2.49065e+07	0.174499	0.098526	1.07954	FALSE	FALSE	FALSE
IPI00182116.4	ARHGAP15	P0113894B	5	7	51.9C	1.12459	1.02863	1.02236	1.18077	1	1.23313e+07	1.24583e+07	9.6125e+06	1.14851e+07	9.27848e+06	0.174499	0.098526	1.07954	FALSE	FALSE	FALSE
IPI00064767.3	ARHGAP17	P0113874B	15	18	42C	1.04829	0.921917	0.976135	0.909348	1	9.07464e+08	8.20179e+08	6.7772e+08	8.26377e+08	9.10081e+08	0.244343	0.167376	0.643781	FALSE	FALSE	FALSE
IPI00064767.3	ARHGAP17	P0113874B	15	18	44.1C	1.08088	1.09772	1.08806	1.02795	1	7.32307e+08	7.25509e+08	6.07261e+08	7.01341e+08	7.36316e+08	0.244343	0.167376	0.643781	FALSE	FALSE	FALSE
IPI00064767.3	ARHGAP17	P0113884B	14	20	46.2C	1.01095	0.979948	1.19913	1.12943	1	1.52679e+08	1.54253e+08	1.2857e+08	1.73532e+08	1.48874e+08	0.244343	0.167376	0.643781	FALSE	FALSE	FALSE
IPI00064767.3	ARHGAP17	P0113884B	14	20	48.1C	0.932662	0.769743	0.902248	0.977187	1	1.15466e+08	1.10856e+08	9.59764e+07	9.48912e+07	1.30028e+08	0.244343	0.167376	0.643781	FALSE	FALSE	FALSE
IPI00064767.3	ARHGAP17	P0113894B	6	7	50.4C	1.01446	0.944685	1.13522	1.00641	1	3.94175e+07	3.65166e+07	2.95638e+07	3.26045e+07	3.68087e+07	0.244343	0.167376	0.643781	FALSE	FALSE	FALSE
IPI00064767.3	ARHGAP17	P0113894B	6	7	51.9C	1.01358	1.07796	1.0591	1.08554	1	2.09069e+07	2.45593e+07	1.8732e+07	1.98622e+07	1.74538e+07	0.244343	0.167376	0.643781	FALSE	FALSE	FALSE
IPI00296353.8	ARHGAP18	P0113874B	6	6	42C	0.96051	1.10291	1.05003	0.877771	1	2.41384e+08	2.84848e+08	2.11641e+08	2.31572e+08	2.64202e+08	0.148582	0.130795	0.135988	FALSE	FALSE	FALSE
IPI00296353.8	ARHGAP18	P0113874B	6	6	44.1C	1.01289	0.995322	0.996865	0.981212	1	2.16728e+08	2.07755e+08	1.7571e+08	2.11425e+08	2.32542e+08	0.148582	0.130795	0.135988	FALSE	FALSE	FALSE
IPI00296353.8	ARHGAP18	P0113884B	3	3	46.2C	0.98671	0.954698	1.04236	0.977567	1	2.25277e+07	2.27184e+07	1.68954e+07	2.27064e+07	2.25061e+07	0.148582	0.130795	0.135988	FALSE	FALSE	FALSE
IPI00296353.8	ARHGAP18	P0113884B	3	3	48.1C	1.15389	0.960568	1.16586	1.1702	1	1.84104e+07	1.78284e+07	1.59829e+07	1.46447e+07	1.67574e+07	0.148582	0.130795	0.135988	FALSE	FALSE	FALSE
IPI00470885.9	ARHGAP19	P0113884B	1	1	46.2C	0.960071	0.949045	1.20617	1.18906	1	4.19179e+06	4.31884e+06	3.73879e+06	5.28172e+06	4.30397e+06				FALSE	FALSE	FALSE
IPI00470885.9	ARHGAP19	P0113884B	1	1	48.1C	1.09669	0.914974	0.874462	1.03297	1	3.87052e+06	3.75647e+06	2.65178e+06	2.85954e+06	3.70676e+06				FALSE	FALSE	FALSE
IPI00012622.6	ARHGAP20	P0113894B	2	4	50.4C	0.764007	0.733862	1.00889	1.09459	1	8.4163e+06	8.04248e+06	7.44896e+06	1.00537e+07	1.04357e+07				FALSE	FALSE	FALSE
IPI00012622.6	ARHGAP20	P0113894B	2	4	51.9C	0.965075	0.898517	0.911712	0.902168	1	7.10798e+06	7.30961e+06	5.75782e+06	5.89416e+06	6.23224e+06				FALSE	FALSE	FALSE
IPI00012622.6	ARHGAP20	P0113904B	1	1	54C	0.673494	0.337023	0.92768	0.451845	1	1.24363e+06	771444	1.18693e+06	820425	1.94638e+06				FALSE	FALSE	FALSE
IPI00012622.6	ARHGAP20	P0113904B	1	1	56.1C	0.93048	0.796345	0.619698	0.937505	1	901134	897956	434607	796281	853882				FALSE	FALSE	FALSE
IPI00166301.6	ARHGAP24	P0113894B	1	1	50.4C	1.13788	0.902729	1.36016	1.02582	1	4.68567e+06	3.69815e+06	3.75399e+06	3.52208e+06	3.90098e+06				FALSE	FALSE	FALSE
IPI00166301.6	ARHGAP24	P0113894B	1	1	51.9C	1.06131	1.1498	1.11192	1.0718	1	3.53395e+06	4.22889e+06	3.17474e+06	3.16579e+06	2.8176e+06				FALSE	FALSE	FALSE
IPI00479720.3	ARHGAP25	P0113874B	9	12	42C	1.04232	1.07902	1.01718	0.926707	1	6.78783e+08	7.22149e+08	5.31272e+08	6.33534e+08	6.84635e+08	0.152406	0.086252	1.07378	FALSE	FALSE	FALSE
IPI00479720.3	ARHGAP25	P0113874B	9	12	44.1C	1.04778	1.04053	1.07721	1.06335	1	5.05758e+08	4.89962e+08	4.28333e+08	5.16882e+08	5.24592e+08	0.152406	0.086252	1.07378	FALSE	FALSE	FALSE
IPI00479720.3	ARHGAP25	P0113884B	8	9	46.2C	1.11894	1.05841	1.14325	1.06287	1	3.78109e+07	3.72774e+07	2.74267e+07	3.65394e+07	3.33105e+07	0.152406	0.086252	1.07378	FALSE	FALSE	FALSE
IPI00479720.3	ARHGAP25	P0113884B	8	9	48.1C	1.1336	1.08994	1.04559	0.985484	1	2.32794e+07	2.60374e+07	1.84494e+07	1.58737e+07	2.15684e+07	0.152406	0.086252	1.07378	FALSE	FALSE	FALSE
IPI00479720.3	ARHGAP25	P0113894B	5	5	50.4C	1.00103	0.913295	0.996433	0.988488	1	2.77877e+07	2.52214e+07	1.85388e+07	2.28786e+07	2.6297e+07	0.152406	0.086252	1.07378	FALSE	FALSE	FALSE
IPI00479720.3	ARHGAP25	P0113894B	5	5	51.9C	1.19035	1.10033	1.0121	1.17422	1	1.73658e+07	1.77307e+07	1.26608e+07	1.51957e+07	1.23447e+07	0.152406	0.086252	1.07378	FALSE	FALSE	FALSE
IPI00007913.1	ARHGAP26	P0113874B	8	10	42C	1.05723	1.00678	0.976357	0.870453	1	3.11876e+08	3.05222e+08	2.31e+08	2.69561e+08	3.10129e+08	0.191018	0.174584	0.0941301	FALSE	FALSE	FALSE
IPI00007913.1	ARHGAP26	P0113874B	8	10	44.1C	1.06656	1.08552	1.08559	1.01862	1	2.24551e+08	2.22947e+08	1.88278e+08	2.15964e+08	2.28811e+08	0.191018	0.174584	0.0941301	FALSE	FALSE	FALSE
IPI00007913.1	ARHGAP26	P0113884B	4	5	46.2C	1.05543	1.07303	1.12211	1.07343	1	2.0078e+07	2.12759e+07	1.51549e+07	2.0775e+07	1.87527e+07	0.191018	0.174584	0.0941301	FALSE	FALSE	FALSE
IPI00007913.1	ARHGAP26	P0113884B	4	5	48.1C	0.964	0.736023	0.858435	0.915851	1	1.42992e+07	1.27002e+07	1.09409e+07	1.06556e+07	1.55791e+07	0.191018	0.174584	0.0941301	FALSE	FALSE	FALSE
IPI00007913.1	ARHGAP26	P0113894B	1	1	50.4C	1.08562	0.819405	1.19292	0.996225	1	4.14548e+06	3.11278e+06	3.05308e+06	3.17181e+06	3.6174e+06	0.191018	0.174584	0.0941301	FALSE	FALSE	FALSE
IPI00007913.1	ARHGAP26	P0113894B	1	1	51.9C	1.21701	1.00058	0.924899	0.994542	1	2.55994e+06	2.3247e+06	1.66818e+06	1.8557e+06	1.77989e+06	0.191018	0.174584	0.0941301	FALSE	FALSE	FALSE
IPI00792810.1	ARHGAP27	P0113874B	8	8	42C	1.07754	1.01925	1.0057	0.937572	1	3.52749e+08	3.42912e+08	2.64054e+08	3.22209e+08	3.44163e+08	0.245157	0.195713	0.353684	FALSE	FALSE	FALSE
IPI00792810.1	ARHGAP27	P0113874B	8	8	44.1C	1.1451	1.16447	1.10855	0.987437	1	2.82368e+08	2.80117e+08	2.25184e+08	2.45202e+08	2.67993e+08	0.245157	0.195713	0.353684	FALSE	FALSE	FALSE
IPI00792810.1	ARHGAP27	P0113884B	8	10	46.2C	1.03317	1.0347	1.22242	1.19125	1	5.24847e+07	5.47847e+07	4.40868e+07	6.15654e+07	5.00764e+07	0.245157	0.195713	0.353684	FALSE	FALSE	FALSE
IPI00792810.1	ARHGAP27	P0113884B	8	10	48.1C	1.02284	0.918107	1.06074	1.00798	1	4.60893e+07	4.81251e+07	4.10688e+07	3.5626e+07	4.73262e+07	0.245157	0.195713	0.353684	FALSE	FALSE	FALSE
IPI00792810.1	ARHGAP27	P0113894B	5	7	50.4C	0.968736	1.09061	1.1279	1.02856	1	3.14097e+07	3.51786e+07	2.45107e+07	2.78059e+07	3.07154e+07	0.245157	0.195713	0.353684	FALSE	FALSE	FALSE
IPI00792810.1	ARHGAP27	P0113894B	5	7	51.9C	1.1817	1.03308	0.995766	1.12568	1	2.1892e+07	2.11396e+07	1.5818e+07	1.84988e+07	1.56761e+07	0.245157	0.195713	0.353684	FALSE	FALSE	FALSE
IPI00830067.1	ARHGAP30	P0113874B	12	14	42C	1.07283	1.04007	0.972796	0.922546	1	8.56272e+08	8.53123e+08	6.22722e+08	7.72979e+08	8.39096e+08	0.229708	0.156698	0.652299	FALSE	FALSE	FALSE
IPI00830067.1	ARHGAP30	P0113874B	12	14	44.1C	1.06705	1.11082	1.07671	1.00802	1	6.31463e+08	6.41275e+08	5.24892e+08	6.00722e+08	6.43151e+08	0.229708	0.156698	0.652299	FALSE	FALSE	FALSE
IPI00830067.1	ARHGAP30	P0113884B	12	16	46.2C	1.06603	0.963024	1.20542	1.18785	1	1.27903e+08	1.20429e+08	1.02678e+08	1.44992e+08	1.18272e+08	0.229708	0.156698	0.652299	FALSE	FALSE	FALSE
IPI00830067.1	ARHGAP30	P0113884B	12	16	48.1C	0.920774	0.813022	0.869001	0.990487	1	1.00896e+08	1.03635e+08	8.1818e+07	8.51308e+07	1.15087e+08	0.229708	0.156698	0.652299	FALSE	FALSE	FALSE
IPI00830067.1	ARHGAP30	P0113894B	7	7	50.4C	0.922387	0.94116	1.08343	0.983852	1	4.02723e+07	4.08798e+07	3.17045e+07	3.58157e+07	4.13611e+07	0.229708	0.156698	0.652299	FALSE	FALSE	FALSE
IPI00830067.1	ARHGAP30	P0113894B	7	7	51.9C	1.01287	0.994535	1.04228	1.03281	1	2.63223e+07	2.85478e+07	2.32258e+07	2.38089e+07	2.19902e+07	0.229708	0.156698	0.652299	FALSE	FALSE	FALSE
IPI00328842.1	ARHGAP4	P0113874B	19	29	42C	1.07875	0.911649	0.942619	0.872818	1	2.34068e+09	2.03289e+09	1.64039e+09	1.98812e+09	2.28113e+09	0.264218	0.201993	0.431277	FALSE	FALSE	FALSE
IPI00328842.1	ARHGAP4	P0113874B	19	29	44.1C	1.08176	1.17454	1.15261	1.04522	1	1.56869e+09	1.66153e+09	1.37688e+09	1.52636e+09	1.576e+09	0.264218	0.201993	0.431277	FALSE	FALSE	FALSE
IPI00328842.1	ARHGAP4	P0113884B	22	31	46.2C	1.06369	0.942416	1.19089	1.14203	1	2.30488e+08	2.12844e+08	1.83202e+08	2.5176e+08	2.13603e+08	0.264218	0.201993	0.431277	FALSE	FALSE	FALSE
IPI00328842.1	ARHGAP4	P0113884B	22	31	48.1C	0.843845	0.789668	0.855502	0.919475	1	1.38038e+08	1.50267e+08	1.20245e+08	1.17976e+08	1.71808e+08	0.264218	0.201993	0.431277	FALSE	FALSE	FALSE
IPI00328842.1	ARHGAP4	P0113894B	16	18	50.4C	1.0535	1.025	1.07763	1.05042	1	1.26096e+08	1.22051e+08	8.64491e+07	1.04829e+08	1.13387e+08	0.264218	0.201993	0.431277	FALSE	FALSE	FALSE
IPI00328842.1	ARHGAP4	P0113894B	16	18	51.9C	1.04037	1.01698	0.924843	1.04221	1	4.7292e+07	5.10617e+07	3.60482e+07	4.20246e+07	3.84644e+07	0.264218	0.201993	0.431277	FALSE	FALSE	FALSE
IPI00328842.1	ARHGAP4	P0113904B	1	1	54C	0.932025	0.892497	0.848589	0.83356	1	3.90674e+06	4.63747e+06	2.46465e+06	3.4357e+06	4.41831e+06	0.264218	0.201993	0.431277	FALSE	FALSE	FALSE
IPI00328842.1	ARHGAP4	P0113904B	1	1	56.1C	1.01992	1.13721	1.26412	1.14326	1	3.07228e+06	3.98847e+06	2.75751e+06	3020301	2.65589e+06	0.264218	0.201993	0.431277	FALSE	FALSE	FALSE
IPI00328842.1	ARHGAP4	P0113914B	1	1	58.2C	0.833211	1.17735	1.11678	0.854578	1	5.8574e+06	6.69347e+06	3.98575e+06	4.71245e+06	6.11815e+06	0.264218	0.201993	0.431277	FALSE	FALSE	FALSE
IPI00328842.1	ARHGAP4	P0113914B	1	1	60.1C	0.852434	0.993745	0.901751	0.875756	1	2.75501e+06	3.44919e+06	2.16277e+06	2.74231e+06	2.95992e+06	0.264218	0.201993	0.431277	FALSE	FALSE	FALSE
IPI00646885.1	ARHGAP5	P0113874B	6	7	42C	1.05326	0.999889	1.00624	0.867428	1	1.35151e+08	1.31857e+08	1.03557e+08	1.16847e+08	1.34901e+08	0.203176	0.19701	0.0312992	FALSE	FALSE	FALSE
IPI00646885.1	ARHGAP5	P0113874B	6	7	44.1C	1.07049	1.24177	1.11421	1.04533	1	9.55352e+07	1.08108e+08	8.19134e+07	9.39458e+07	9.6991e+07	0.203176	0.19701	0.0312992	FALSE	FALSE	FALSE
IPI00646885.1	ARHGAP5	P0113884B	6	6	46.2C	1.04424	0.980348	1.20962	1.1168	1	2.39293e+07	2.3415e+07	1.9679e+07	2.60362e+07	2.25893e+07	0.203176	0.19701	0.0312992	FALSE	FALSE	FALSE
IPI00646885.1	ARHGAP5	P0113884B	6	6	48.1C	0.980585	0.872748	0.980035	1.05669	1	1.55425e+07	1.60919e+07	1.33471e+07	1.31371e+07	1.66473e+07	0.203176	0.19701	0.0312992	FALSE	FALSE	FALSE
IPI00793722.1	ARHGAP9	P0113874B	5	7	42C	0.951556	1.04277	1.0625	0.980676	1	7.94384e+07	8.94647e+07	7.11403e+07	8.59451e+07	8.77662e+07	0.0464954	0.0307828	0.510434	FALSE	FALSE	FALSE
IPI00793722.1	ARHGAP9	P0113874B	5	7	44.1C	1.00577	0.995067	0.963619	1.01434	1	6.41624e+07	6.19255e+07	5.064e+07	6.5164e+07	6.93316e+07	0.0464954	0.0307828	0.510434	FALSE	FALSE	FALSE
IPI00793722.1	ARHGAP9	P0113884B	7	8	46.2C	0.890668	0.976665	0.941929	0.938153	1	2.08732e+07	2.38562e+07	1.56717e+07	2.23676e+07	2.31018e+07	0.0464954	0.0307828	0.510434	FALSE	FALSE	FALSE
IPI00793722.1	ARHGAP9	P0113884B	7	8	48.1C	1.04901	0.950358	0.988414	0.993348	1	1.69066e+07	1.78175e+07	1.36875e+07	1.25573e+07	1.69272e+07	0.0464954	0.0307828	0.510434	FALSE	FALSE	FALSE
IPI00793722.1	ARHGAP9	P0113894B	1	1	50.4C	0.693976	0.692915	0.986159	0.804412	1	406244	403528	386916	392619	554550	0.0464954	0.0307828	0.510434	FALSE	FALSE	FALSE
IPI00793722.1	ARHGAP9	P0113894B	1	1	51.9C	0.81947	1.84327	1.09049	2.11611	1	158358	393440	180694	362739	163518	0.0464954	0.0307828	0.510434	FALSE	FALSE	FALSE
IPI00794402.1	ARHGDIA	P0113874B	15	35	42C	1.06387	1.04584	1.02933	1.04259	1	1.32409e+09	1.33771e+09	1.02748e+09	1.3622e+09	1.30846e+09	0.855297	0.418189	1.94116	FALSE	FALSE	FALSE
IPI00794402.1	ARHGDIA	P0113874B	15	35	44.1C	0.96932	0.968415	0.966493	0.987899	1	1.0746e+09	1.04732e+09	8.82647e+08	1.1029e+09	1.20484e+09	0.855297	0.418189	1.94116	FALSE	FALSE	FALSE
IPI00794402.1	ARHGDIA	P0113884B	16	52	46.2C	0.92049	0.93028	1.0598	0.92159	1	2.75349e+08	2.90042e+08	2.25068e+08	2.80463e+08	2.94874e+08	0.855297	0.418189	1.94116	FALSE	FALSE	FALSE
IPI00794402.1	ARHGDIA	P0113884B	16	52	48.1C	1.09399	1.05991	1.02956	1.11091	1	2.73616e+08	3.08377e+08	2.21253e+08	2.17934e+08	2.62685e+08	0.855297	0.418189	1.94116	FALSE	FALSE	FALSE
IPI00794402.1	ARHGDIA	P0113894B	14	58	50.4C	1.13322	1.06849	1.10155	1.08092	1	6.62191e+08	6.21144e+08	4.31419e+08	5.26638e+08	5.53564e+08	0.855297	0.418189	1.94116	FALSE	FALSE	FALSE
IPI00794402.1	ARHGDIA	P0113894B	14	58	51.9C	1.00149	1.04232	1.00795	0.921132	1	4.51577e+08	5.19119e+08	3.89708e+08	3.68431e+08	3.81543e+08	0.855297	0.418189	1.94116	FALSE	FALSE	FALSE
IPI00794402.1	ARHGDIA	P0113904B	6	14	54C	0.826878	0.757383	0.869642	0.816441	1	8.09459e+08	9.19085e+08	5.89881e+08	7.85905e+08	1.03186e+09	0.855297	0.418189	1.94116	FALSE	FALSE	FALSE
IPI00794402.1	ARHGDIA	P0113904B	6	14	56.1C	0.974265	0.898937	1.03587	1.06584	1	2.16862e+08	2.32974e+08	1.66973e+08	2.08069e+08	1.96256e+08	0.855297	0.418189	1.94116	FALSE	FALSE	FALSE
IPI00794402.1	ARHGDIA	P0113914B	5	7	58.2C	0.862728	0.869499	0.878016	1.09086	1	3.16346e+08	2.57842e+08	1.63449e+08	3.13764e+08	3.19123e+08	0.855297	0.418189	1.94116	FALSE	FALSE	FALSE
IPI00794402.1	ARHGDIA	P0113914B	5	7	60.1C	0.784205	0.666461	0.991354	0.744241	1	1.43523e+08	1.30993e+08	1.34642e+08	1.3197e+08	1.67614e+08	0.855297	0.418189	1.94116	FALSE	FALSE	FALSE
IPI00794402.1	ARHGDIA	P0113924B	7	9	62.4C	0.999809	0.865528	0.816674	0.79612	1	5.87577e+08	3.82765e+08	3.02391e+08	3.54883e+08	4.12326e+08	0.855297	0.418189	1.94116	FALSE	FALSE	FALSE
IPI00794402.1	ARHGDIA	P0113924B	7	9	63.9C	0.666759	0.652159	0.618866	0.726393	1	2.2859e+08	2.40187e+08	1.56146e+08	2.2997e+08	3.52295e+08	0.855297	0.418189	1.94116	FALSE	FALSE	FALSE
IPI00003817.3	ARHGDIB	P0113874B	10	30	42C	1.03701	1.00341	1.02436	1.0678	1	1.92469e+09	1.91393e+09	1.52483e+09	2.0805e+09	1.95123e+09	0.660325	0.588376	0.227101	FALSE	FALSE	FALSE
IPI00003817.3	ARHGDIB	P0113874B	10	30	44.1C	1.11645	1.11632	1.0954	1.02237	1	1.63118e+09	1.59106e+09	1.31838e+09	1.50422e+09	1.58785e+09	0.660325	0.588376	0.227101	FALSE	FALSE	FALSE
IPI00003817.3	ARHGDIB	P0113884B	11	51	46.2C	1.00482	0.946507	0.917535	0.984466	1	3.4815e+08	3.41812e+08	2.25698e+08	3.47019e+08	3.41548e+08	0.660325	0.588376	0.227101	FALSE	FALSE	FALSE
IPI00003817.3	ARHGDIB	P0113884B	11	51	48.1C	1.01959	1.12635	1.05382	1.0055	1	3.02737e+08	3.89043e+08	2.68855e+08	2.34175e+08	3.11852e+08	0.660325	0.588376	0.227101	FALSE	FALSE	FALSE
IPI00003817.3	ARHGDIB	P0113894B	11	49	50.4C	1.07839	1.10255	1.08923	1.07969	1	3.21713e+08	3.27221e+08	2.1779e+08	2.68562e+08	2.82612e+08	0.660325	0.588376	0.227101	FALSE	FALSE	FALSE
IPI00003817.3	ARHGDIB	P0113894B	11	49	51.9C	1.05276	1.26329	1.08441	1.02741	1	2.21601e+08	2.93717e+08	1.95728e+08	1.91839e+08	1.78116e+08	0.660325	0.588376	0.227101	FALSE	FALSE	FALSE
IPI00003817.3	ARHGDIB	P0113904B	8	25	54C	0.822199	0.836985	0.870234	0.910984	1	1.13375e+09	1.43069e+09	8.31471e+08	1.23522e+09	1.45348e+09	0.660325	0.588376	0.227101	FALSE	FALSE	FALSE
IPI00003817.3	ARHGDIB	P0113904B	8	25	56.1C	1.03564	0.9687	0.967946	1.03642	1	4.13095e+08	4.49887e+08	2.79594e+08	3.62568e+08	3.51688e+08	0.660325	0.588376	0.227101	FALSE	FALSE	FALSE
IPI00003817.3	ARHGDIB	P0113914B	5	10	58.2C	0.89935	0.827962	0.839971	1.02376	1	4.7961e+08	3.5708e+08	2.27413e+08	4.28253e+08	4.64119e+08	0.660325	0.588376	0.227101	FALSE	FALSE	FALSE
IPI00003817.3	ARHGDIB	P0113914B	5	10	60.1C	0.859659	0.760353	1.01446	0.863874	1	2.10792e+08	2.00227e+08	1.84597e+08	2.05234e+08	2.24567e+08	0.660325	0.588376	0.227101	FALSE	FALSE	FALSE
IPI00003817.3	ARHGDIB	P0113924B	6	6	62.4C	1.02765	0.853116	0.848767	0.830079	1	5.3616e+08	3.34934e+08	2.79003e+08	3.28493e+08	3.6605e+08	0.660325	0.588376	0.227101	FALSE	FALSE	FALSE
IPI00003817.3	ARHGDIB	P0113924B	6	6	63.9C	0.752299	0.659539	0.67215	0.733303	1	2.41598e+08	2.27536e+08	1.5886e+08	2.17468e+08	3.30004e+08	0.660325	0.588376	0.227101	FALSE	FALSE	FALSE
IPI00794454.1	ARHGDIB	P0113874B	1	2	42C	1.23351	1.08474	1.13312	1.28211	1	1.01811e+08	9.20124e+07	7.50098e+07	1.1109e+08	8.67725e+07				FALSE	FALSE	FALSE
IPI00794454.1	ARHGDIB	P0113874B	1	2	44.1C	0.971967	0.8206	1.18163	1.12172	1	7.13195e+07	5.87386e+07	7.14241e+07	8.28864e+07	7.97454e+07				FALSE	FALSE	FALSE
IPI00794454.1	ARHGDIB	P0113884B	1	1	46.2C	0.959273	0.863191	1.0737	1.00728	1	1.03658e+07	9.72188e+06	8.237e+06	1.10735e+07	1.0652e+07				FALSE	FALSE	FALSE
IPI00794454.1	ARHGDIB	P0113884B	1	1	48.1C	0.99052	1.05047	1.27196	1.05875	1	9.62571e+06	1.18751e+07	1.06207e+07	8.07017e+06	1.02065e+07				FALSE	FALSE	FALSE
IPI00794454.1	ARHGDIB	P0113894B	1	1	50.4C	1.41785	1.10446	1.26047	1.24108	1	1.00107e+07	7.75771e+06	5.96477e+06	7.30608e+06	6.68853e+06				FALSE	FALSE	FALSE
IPI00794454.1	ARHGDIB	P0113894B	1	1	51.9C	0.740873	0.831515	0.963062	0.873458	1	4.94719e+06	6.13293e+06	5.51422e+06	5.17375e+06	5.65033e+06				FALSE	FALSE	FALSE
IPI00794454.1	ARHGDIB	P0113904B	1	1	54C	0.573355	0.490366	0.730618	0.626174	1	2.11523e+07	2.24254e+07	1.86765e+07	2.27154e+07	3.88869e+07				FALSE	FALSE	FALSE
IPI00794454.1	ARHGDIB	P0113904B	1	1	56.1C	1.19006	0.836376	1.16619	1.01417	1	1.27933e+07	1.04685e+07	9.0786e+06	9.56165e+06	9.47827e+06				FALSE	FALSE	FALSE
IPI00433169.2	ARHGEF1	P0113874B	26	52	42C	1.02993	0.978463	0.933399	0.830534	1	2.59657e+09	2.53516e+09	1887350348	2.19811e+09	2.65048e+09	0.196267	0.177211	0.150548	FALSE	FALSE	FALSE
IPI00433169.2	ARHGEF1	P0113874B	26	52	44.1C	1.03646	1.15803	0.985605	0.985912	1	1.75622e+09	1.91417e+09	1.37574e+09	1.68231e+09	1.84152e+09	0.196267	0.177211	0.150548	FALSE	FALSE	FALSE
IPI00433169.2	ARHGEF1	P0113884B	30	51	46.2C	1.0788	1.02011	1.18569	1.12044	1	4.31242e+08	4.25023e+08	3.36494e+08	4.55664e+08	3.94053e+08	0.196267	0.177211	0.150548	FALSE	FALSE	FALSE
IPI00433169.2	ARHGEF1	P0113884B	30	51	48.1C	0.893463	0.834034	0.912875	0.953653	1	2.64565e+08	2.87292e+08	2.32261e+08	2.21496e+08	3.11002e+08	0.196267	0.177211	0.150548	FALSE	FALSE	FALSE
IPI00433169.2	ARHGEF1	P0113894B	15	23	50.4C	1.00907	1.04312	1.04743	1.02623	1	1.22049e+08	1.25516e+08	8.49112e+07	1.03492e+08	1.14581e+08	0.196267	0.177211	0.150548	FALSE	FALSE	FALSE
IPI00433169.2	ARHGEF1	P0113894B	15	23	51.9C	0.908454	1.00533	1.00598	0.999246	1	5.54778e+07	6.78121e+07	5.26769e+07	5.413e+07	5.16744e+07	0.196267	0.177211	0.150548	FALSE	FALSE	FALSE
IPI00377085.1	ARHGEF11	P0113874B	7	10	42C	1.17761	0.995539	1.01607	0.911187	1	5.13388e+08	4.46036e+08	3.55271e+08	4.17014e+08	4.58326e+08	0.425454	0.24184	1.06293	FALSE	FALSE	FALSE
IPI00377085.1	ARHGEF11	P0113874B	7	10	44.1C	1.03983	1.18022	1.06664	0.991525	1	3.30272e+08	3.65686e+08	2.79083e+08	3.17142e+08	3.4519e+08	0.425454	0.24184	1.06293	FALSE	FALSE	FALSE
IPI00377085.1	ARHGEF11	P0113884B	7	9	46.2C	1.12965	0.98531	1.21209	1.15644	1	4.14661e+07	3.76969e+07	3.15872e+07	4.31863e+07	3.61844e+07	0.425454	0.24184	1.06293	FALSE	FALSE	FALSE
IPI00377085.1	ARHGEF11	P0113884B	7	9	48.1C	0.843012	0.799435	0.826027	0.859064	1	2.73118e+07	3.01289e+07	2.29943e+07	2.18303e+07	3.4027e+07	0.425454	0.24184	1.06293	FALSE	FALSE	FALSE
IPI00377085.1	ARHGEF11	P0113894B	2	2	50.4C	0.825577	0.789956	0.731902	0.920576	1	3.89995e+06	3.7124e+06	2.31729e+06	3.62587e+06	4.47506e+06	0.425454	0.24184	1.06293	FALSE	FALSE	FALSE
IPI00377085.1	ARHGEF11	P0113894B	2	2	51.9C	0.822685	0.897864	0.977321	0.966118	1	1.56375e+06	1.88507e+06	1.59289e+06	1.62897e+06	1.6084e+06	0.425454	0.24184	1.06293	FALSE	FALSE	FALSE
IPI00179437.6	ARHGEF18	P0113874B	15	16	42C	1.05803	0.915747	0.93159	0.879666	1	1.02493e+09	9.11678e+08	7.23793e+08	8.94571e+08	1.01843e+09	0.323897	0.282041	0.207763	FALSE	FALSE	FALSE
IPI00179437.6	ARHGEF18	P0113874B	15	16	44.1C	1.09369	1.15131	1.12134	1.062	1	7.39467e+08	7.59366e+08	6.2455e+08	7.23087e+08	7.34808e+08	0.323897	0.282041	0.207763	FALSE	FALSE	FALSE
IPI00179437.6	ARHGEF18	P0113884B	12	14	46.2C	1.12109	1.09671	1.309	1.19734	1	1.01392e+08	1.03381e+08	8.40482e+07	1.10168e+08	8.91531e+07	0.323897	0.282041	0.207763	FALSE	FALSE	FALSE
IPI00179437.6	ARHGEF18	P0113884B	12	14	48.1C	0.916955	0.802042	0.889372	0.96906	1	6.55617e+07	6.67087e+07	5.4638e+07	5.43465e+07	7.50947e+07	0.323897	0.282041	0.207763	FALSE	FALSE	FALSE
IPI00179437.6	ARHGEF18	P0113894B	5	5	50.4C	1.03419	1.12161	1.13839	1.18563	1	2.63693e+07	2.84505e+07	1.94543e+07	2.52056e+07	2.41544e+07	0.323897	0.282041	0.207763	FALSE	FALSE	FALSE
IPI00179437.6	ARHGEF18	P0113894B	5	5	51.9C	1.11327	1.03283	0.876952	1.06103	1	1.17094e+07	1.1999e+07	7.9091e+06	9.89945e+06	8.9001e+06	0.323897	0.282041	0.207763	FALSE	FALSE	FALSE
IPI00472160.5	ARHGEF2	P0113874B	36	96	42C	1.04584	0.953949	0.970909	0.866066	1	3.88463e+09	3.64147e+09	2.89237e+09	3.37702e+09	3.90494e+09	0.444948	0.371067	0.369765	FALSE	FALSE	FALSE
IPI00472160.5	ARHGEF2	P0113874B	36	96	44.1C	1.02917	1.12525	1.04107	0.989164	1	2.8375e+09	3.02647e+09	2.36449e+09	2.74638e+09	2.9964e+09	0.444948	0.371067	0.369765	FALSE	FALSE	FALSE
IPI00472160.5	ARHGEF2	P0113884B	34	73	46.2C	1.08589	1.14831	1.28596	1.15113	1	4.19576e+08	4.62452e+08	3.52758e+08	4.52504e+08	3.80887e+08	0.444948	0.371067	0.369765	FALSE	FALSE	FALSE
IPI00472160.5	ARHGEF2	P0113884B	34	73	48.1C	0.945713	0.79826	0.884616	0.939911	1	2.83761e+08	2.78626e+08	2.28064e+08	2.21207e+08	3.15138e+08	0.444948	0.371067	0.369765	FALSE	FALSE	FALSE
IPI00472160.5	ARHGEF2	P0113894B	24	41	50.4C	1.12787	1.03695	1.0986	1.01002	1	3.10542e+08	2.84034e+08	2.02735e+08	2.31869e+08	2.60831e+08	0.444948	0.371067	0.369765	FALSE	FALSE	FALSE
IPI00472160.5	ARHGEF2	P0113894B	24	41	51.9C	1.13887	1.15089	1.01405	1.15717	1	9.83271e+07	1.09752e+08	7.50713e+07	8.86224e+07	7.30564e+07	0.444948	0.371067	0.369765	FALSE	FALSE	FALSE
IPI00472160.5	ARHGEF2	P0113904B	7	9	54C	1.02423	0.938997	0.821218	0.783966	1	1.88902e+08	2.1468e+08	1.04947e+08	1.42177e+08	1.94406e+08	0.444948	0.371067	0.369765	FALSE	FALSE	FALSE
IPI00472160.5	ARHGEF2	P0113904B	7	9	56.1C	1.03974	0.979889	1.06821	1.013	1	1.25303e+08	1.37495e+08	9.32247e+07	1.07067e+08	1.06256e+08	0.444948	0.371067	0.369765	FALSE	FALSE	FALSE
IPI00472160.5	ARHGEF2	P0113914B	7	8	58.2C	0.87383	1.11232	0.983642	0.876335	1	1.09153e+08	1.12366e+08	6.23787e+07	8.58663e+07	1.08712e+08	0.444948	0.371067	0.369765	FALSE	FALSE	FALSE
IPI00472160.5	ARHGEF2	P0113914B	7	8	60.1C	1.0159	1.02353	0.913009	0.888907	1	4.90527e+07	5.30756e+07	3.27151e+07	4.15854e+07	4.42212e+07	0.444948	0.371067	0.369765	FALSE	FALSE	FALSE
IPI00472160.5	ARHGEF2	P0113924B	3	3	62.4C	0.825234	0.954092	0.908299	0.89726	1	5.14251e+07	4.47395e+07	3.56614e+07	4.24107e+07	4.37211e+07	0.444948	0.371067	0.369765	FALSE	FALSE	FALSE
IPI00472160.5	ARHGEF2	P0113924B	3	3	63.9C	1.06071	1.00573	1.12563	1.07027	1	3.4056e+07	3.46885e+07	2.65974e+07	3.17324e+07	3.29924e+07	0.444948	0.371067	0.369765	FALSE	FALSE	FALSE
IPI00470754.5	ARHGEF4	P0113874B	2	5	42C	0.880979	0.981884	0.958241	0.920191	1	6.45859e+07	7.39775e+07	5.63428e+07	7.08189e+07	7.70731e+07				FALSE	FALSE	FALSE
IPI00470754.5	ARHGEF4	P0113874B	2	5	44.1C	0.925929	0.954525	0.882363	0.908812	1	5.51711e+07	5.54826e+07	4.331e+07	5.45316e+07	6.47564e+07				FALSE	FALSE	FALSE
IPI00470754.5	ARHGEF4	P0113894B	1	12	50.4C	0.68884	1.58991	1.26063	0.916084	1	1.03727e+07	2.38175e+07	1.2723e+07	1.15016e+07	1.4265e+07				FALSE	FALSE	FALSE
IPI00470754.5	ARHGEF4	P0113894B	1	12	51.9C	0.778103	0.809602	0.860948	0.94973	1	1.1477e+07	1.319e+07	1.08889e+07	1.24262e+07	1.2481e+07				FALSE	FALSE	FALSE
IPI00843979.2	ARHGEF6	P0113874B	23	30	42C	0.966201	0.951638	0.942442	0.857605	1	1.25528e+09	1.27061e+09	9.82015e+08	1.16966e+09	1.36585e+09	0.256695	0.0933974	2.44778	FALSE	FALSE	FALSE
IPI00843979.2	ARHGEF6	P0113874B	23	30	44.1C	1.06989	1.09369	1.02534	1.00331	1	1.00049e+09	9.97705e+08	7.89857e+08	9.4482e+08	1.0163e+09	0.256695	0.0933974	2.44778	FALSE	FALSE	FALSE
IPI00843979.2	ARHGEF6	P0113884B	17	25	46.2C	1.06434	1.19291	1.11531	1.09113	1	1.44702e+08	1.6904e+08	1.07651e+08	1.5092e+08	1.3402e+08	0.256695	0.0933974	2.44778	FALSE	FALSE	FALSE
IPI00843979.2	ARHGEF6	P0113884B	17	25	48.1C	0.960957	0.866169	0.959014	0.917967	1	1.00215e+08	1.05079e+08	8.59337e+07	7.50888e+07	1.09531e+08	0.256695	0.0933974	2.44778	FALSE	FALSE	FALSE
IPI00843979.2	ARHGEF6	P0113894B	10	13	50.4C	1.28916	1.19439	1.14328	1.0859	1	9.5146e+07	8.76958e+07	5.65537e+07	6.68227e+07	6.99166e+07	0.256695	0.0933974	2.44778	FALSE	FALSE	FALSE
IPI00843979.2	ARHGEF6	P0113894B	10	13	51.9C	1.28248	1.09189	1.06075	1.02469	1	3.809e+07	3.58196e+07	2.7014e+07	2.6996e+07	2.51315e+07	0.256695	0.0933974	2.44778	FALSE	FALSE	FALSE
IPI00843979.2	ARHGEF6	P0113904B	3	3	54C	0.907056	0.935087	0.827591	0.845786	1	5.43057e+07	6.93985e+07	3.43318e+07	4.97924e+07	6.31074e+07	0.256695	0.0933974	2.44778	FALSE	FALSE	FALSE
IPI00843979.2	ARHGEF6	P0113904B	3	3	56.1C	1.13667	0.967787	1.02893	1.08984	1	4.60062e+07	4.56073e+07	3.01582e+07	3.8686e+07	3.5686e+07	0.256695	0.0933974	2.44778	FALSE	FALSE	FALSE
IPI00449909.1	ARHGEF7	P0113874B	21	38	42C	1.01945	0.98257	0.982403	0.89862	1	2.22358e+09	2.20252e+09	1.71858e+09	2.05761e+09	2.29308e+09	0.0777149	0.0403148	1.29878	FALSE	FALSE	FALSE
IPI00449909.1	ARHGEF7	P0113874B	21	38	44.1C	0.978511	0.957349	0.93232	0.972461	1	1.88989e+09	1.80375e+09	1.48334e+09	1.8914e+09	2.09903e+09	0.0777149	0.0403148	1.29878	FALSE	FALSE	FALSE
IPI00449909.1	ARHGEF7	P0113884B	20	35	46.2C	1.08166	1.04865	1.00635	1.03281	1	3.71122e+08	3.75009e+08	2.45133e+08	3.60514e+08	3.38221e+08	0.0777149	0.0403148	1.29878	FALSE	FALSE	FALSE
IPI00449909.1	ARHGEF7	P0113884B	20	35	48.1C	1.02919	0.931012	1.01457	0.975158	1	2.50465e+08	2.63565e+08	2.12149e+08	1.86142e+08	2.55598e+08	0.0777149	0.0403148	1.29878	FALSE	FALSE	FALSE
IPI00449909.1	ARHGEF7	P0113894B	12	12	50.4C	1.12197	1.07121	1.05664	1.08706	1	8.08538e+07	7.67977e+07	5.10355e+07	6.53171e+07	6.82682e+07	0.0777149	0.0403148	1.29878	FALSE	FALSE	FALSE
IPI00449909.1	ARHGEF7	P0113894B	12	12	51.9C	1.09408	1.02497	0.98045	0.990194	1	3.33461e+07	3.45055e+07	2.56234e+07	2.6771e+07	2.57902e+07	0.0777149	0.0403148	1.29878	FALSE	FALSE	FALSE
IPI00643722.1	ARID1A	P0113874B	33	56	42C	1.05374	1.01843	1.04442	0.941246	1	2.50199e+09	2.48513e+09	1.98891e+09	2.34613e+09	2.49621e+09	0.278059	0.235551	0.25265	FALSE	FALSE	FALSE
IPI00643722.1	ARID1A	P0113874B	33	56	44.1C	0.971773	1.28365	1.03333	1.1223	1	1.62125e+09	2.08914e+09	1.42014e+09	1.88554e+09	1.81316e+09	0.278059	0.235551	0.25265	FALSE	FALSE	FALSE
IPI00643722.1	ARID1A	P0113884B	26	40	46.2C	1.15292	0.952211	1.11425	1.1976	1	3.32622e+08	2.86331e+08	2.28223e+08	3.51508e+08	2.84396e+08	0.278059	0.235551	0.25265	FALSE	FALSE	FALSE
IPI00643722.1	ARID1A	P0113884B	26	40	48.1C	1.04663	0.948696	0.949694	0.986114	1	1.27967e+08	1.34932e+08	9.97697e+07	9.45696e+07	1.28414e+08	0.278059	0.235551	0.25265	FALSE	FALSE	FALSE
IPI00643722.1	ARID1A	P0113894B	4	4	50.4C	0.866303	0.87324	0.93472	0.890357	1	2.66901e+07	2.67649e+07	1.93014e+07	2.28715e+07	2.91862e+07	0.278059	0.235551	0.25265	FALSE	FALSE	FALSE
IPI00643722.1	ARID1A	P0113894B	4	4	51.9C	0.955528	0.878987	0.937558	1.04174	1	1.86426e+07	1.89421e+07	1.56847e+07	1.8029e+07	1.6509e+07	0.278059	0.235551	0.25265	FALSE	FALSE	FALSE
IPI00643722.1	ARID1A	P0113904B	2	2	54C	1.00667	0.886834	0.860755	0.855791	1	2.12132e+07	2.31659e+07	1.25681e+07	1.77329e+07	2.22121e+07	0.278059	0.235551	0.25265	FALSE	FALSE	FALSE
IPI00643722.1	ARID1A	P0113904B	2	2	56.1C	0.768349	0.730444	0.705549	0.715153	1	1.48963e+07	1.64884e+07	9.90565e+06	1.21599e+07	1.70937e+07	0.278059	0.235551	0.25265	FALSE	FALSE	FALSE
IPI00643722.1	ARID1A	P0113914B	1	1	58.2C	0.951654	1.02174	1.03799	1.00142	1	2.48038e+07	2.15365e+07	1.37348e+07	2.04739e+07	2.26834e+07	0.278059	0.235551	0.25265	FALSE	FALSE	FALSE
IPI00643722.1	ARID1A	P0113914B	1	1	60.1C	0.923071	0.950398	0.995654	1.00444	1	1.48926e+07	1.64672e+07	1.19208e+07	1.57011e+07	1.47759e+07	0.278059	0.235551	0.25265	FALSE	FALSE	FALSE
IPI00396577.2	ARID1B	P0113874B	20	26	42C	1.01315	0.974009	0.969007	0.841753	1	1.23236e+09	1.21757e+09	9.45323e+08	1.07484e+09	1.27877e+09	0.214655	0.201333	0.0661708	FALSE	FALSE	FALSE
IPI00396577.2	ARID1B	P0113874B	20	26	44.1C	0.995643	1.16921	1.00334	1.05138	1	8.27425e+08	9.47882e+08	6.86875e+08	8.79887e+08	9.03179e+08	0.214655	0.201333	0.0661708	FALSE	FALSE	FALSE
IPI00396577.2	ARID1B	P0113884B	15	17	46.2C	1.05091	0.97593	1.18575	1.17921	1	1.24988e+08	1.20978e+08	1.0012e+08	1.42681e+08	1.1724e+08	0.214655	0.201333	0.0661708	FALSE	FALSE	FALSE
IPI00396577.2	ARID1B	P0113884B	15	17	48.1C	1.11533	0.880463	1.00022	1.03433	1	5.98371e+07	5.49492e+07	4.61075e+07	4.35258e+07	5.63475e+07	0.214655	0.201333	0.0661708	FALSE	FALSE	FALSE
IPI00396577.2	ARID1B	P0113914B	1	1	58.2C	0.879107	1.02076	0.976034	1.24723	1	3.16823e+06	2.97506e+06	1.78579e+06	3.52586e+06	3.1365e+06	0.214655	0.201333	0.0661708	FALSE	FALSE	FALSE
IPI00396577.2	ARID1B	P0113914B	1	1	60.1C	0.958703	1.11746	0.71503	0.958559	1	2.76703e+06	3.46372e+06	1.5315e+06	2.68053e+06	2.64332e+06	0.214655	0.201333	0.0661708	FALSE	FALSE	FALSE
IPI00470537.2	ARID2	P0113874B	20	24	42C	1.12904	1.09337	1.00476	0.915066	1	1.08744e+09	1.08226e+09	7.76154e+08	9.25221e+08	1.01257e+09	0.197272	0.120596	0.635814	FALSE	FALSE	FALSE
IPI00470537.2	ARID2	P0113874B	20	24	44.1C	1.08826	1.19982	1.12363	1.03474	1	5.60458e+08	6.02782e+08	4.76695e+08	5.36639e+08	5.59704e+08	0.197272	0.120596	0.635814	FALSE	FALSE	FALSE
IPI00470537.2	ARID2	P0113884B	11	11	46.2C	1.07892	0.984804	1.10543	1.17457	1	7.65678e+07	7.28434e+07	5.56945e+07	8.48026e+07	6.99566e+07	0.197272	0.120596	0.635814	FALSE	FALSE	FALSE
IPI00470537.2	ARID2	P0113884B	11	11	48.1C	0.87781	0.826581	0.953476	0.981577	1	3.12322e+07	3.42114e+07	2.91488e+07	2.73934e+07	3.73688e+07	0.197272	0.120596	0.635814	FALSE	FALSE	FALSE
IPI00018500.1	ARID3A	P0113874B	9	18	42C	0.967765	0.961993	0.95982	0.949955	1	1.04988e+09	1.07253e+09	8.35126e+08	1.08186e+09	1.14052e+09	0.0606625	0.0606625	0	FALSE	FALSE	FALSE
IPI00018500.1	ARID3A	P0113874B	9	18	44.1C	0.92655	0.948924	0.971784	0.95095	1	6.07402e+08	6.0684e+08	5.24788e+08	6.27777e+08	7.12453e+08	0.0606625	0.0606625	0	FALSE	FALSE	FALSE
IPI00018500.1	ARID3A	P0113884B	4	4	46.2C	0.981822	0.899375	0.911685	0.912791	1	2.35703e+07	2.25039e+07	1.55383e+07	2.22934e+07	2.36649e+07	0.0606625	0.0606625	0	FALSE	FALSE	FALSE
IPI00018500.1	ARID3A	P0113884B	4	4	48.1C	1.0077	0.898175	0.886653	0.978642	1	1.24433e+07	1.29018e+07	9.40736e+06	9.47868e+06	1.29692e+07	0.0606625	0.0606625	0	FALSE	FALSE	FALSE
IPI00328266.4	ARID3B	P0113874B	2	2	42C	0.958581	1.01924	1.05145	1.07625	1	1.37485e+08	1.50235e+08	1.2095e+08	1.62046e+08	1.50784e+08				FALSE	FALSE	FALSE
IPI00328266.4	ARID3B	P0113874B	2	2	44.1C	0.938402	0.897899	1.04057	0.985573	1	8.09314e+07	7.55424e+07	7.39274e+07	8.55968e+07	9.37296e+07				FALSE	FALSE	FALSE
IPI00296069.2	ARID4A	P0113874B	8	9	42C	1.02237	0.97217	0.910438	0.887796	1	5.62099e+08	5.49305e+08	4.01463e+08	5.12408e+08	5.78009e+08				FALSE	FALSE	FALSE
IPI00296069.2	ARID4A	P0113874B	8	9	44.1C	1.06049	1.09427	1.1682	1.01578	1	2.87007e+08	2.889e+08	2.60442e+08	2.7684e+08	2.94128e+08				FALSE	FALSE	FALSE
IPI00296069.2	ARID4A	P0113884B	1	1	46.2C	1.03363	0.919092	1.04916	1.01486	1	3.96856e+06	3.67797e+06	2.85979e+06	3.96412e+06	3.78476e+06				FALSE	FALSE	FALSE
IPI00296069.2	ARID4A	P0113884B	1	1	48.1C	1.19117	0.775976	0.832786	1.17286	1	2.3566e+06	1.78585e+06	1.41565e+06	1.82002e+06	2.07788e+06				FALSE	FALSE	FALSE
IPI00296069.2	ARID4A	P0113894B	1	1	50.4C	1.11249	0.978588	1.77794	1.42247	1	3.50387e+06	3.06621e+06	3.75314e+06	3.73547e+06	2.98366e+06				FALSE	FALSE	FALSE
IPI00296069.2	ARID4A	P0113894B	1	1	51.9C	0.6889	0.724251	0.920198	0.996142	1	2.54563e+06	2.95605e+06	2.91566e+06	3.2652e+06	3.12679e+06				FALSE	FALSE	FALSE
IPI00328828.5	ARID4B	P0113874B	6	7	42C	1.02075	0.943078	0.983269	0.914932	1	4.49181e+08	4.26498e+08	3.47029e+08	4.22658e+08	4.62629e+08	0.135716	0.0866935	0.565474	FALSE	FALSE	FALSE
IPI00328828.5	ARID4B	P0113874B	6	7	44.1C	1.11491	1.21224	1.19106	1.04788	1	3.34063e+08	3.54333e+08	2.93986e+08	3.16183e+08	3.25639e+08	0.135716	0.0866935	0.565474	FALSE	FALSE	FALSE
IPI00328828.5	ARID4B	P0113884B	2	2	46.2C	1.0004	0.95133	1.0432	1.09017	1	2.00612e+07	1.98836e+07	1.48515e+07	2.22407e+07	1.97675e+07	0.135716	0.0866935	0.565474	FALSE	FALSE	FALSE
IPI00328828.5	ARID4B	P0113884B	2	2	48.1C	0.959046	0.882897	0.838565	0.887413	1	8.66838e+06	9.28308e+06	6.51246e+06	6.29135e+06	9.49305e+06	0.135716	0.0866935	0.565474	FALSE	FALSE	FALSE
IPI00294943.1	ARIH1	P0113874B	4	7	42C	1.02978	0.980284	1.03257	1.09735	1	6.28374e+08	6.14744e+08	5.0534e+08	7.0294e+08	6.41513e+08	0.139218	0.100486	0.642407	FALSE	FALSE	FALSE
IPI00294943.1	ARIH1	P0113874B	4	7	44.1C	1.02331	1.00112	0.997194	1.02597	1	5.44114e+08	5.19286e+08	4.36787e+08	5.49359e+08	5.77872e+08	0.139218	0.100486	0.642407	FALSE	FALSE	FALSE
IPI00294943.1	ARIH1	P0113884B	9	12	46.2C	0.963573	1.00693	0.930255	0.942587	1	9.64356e+07	1.05036e+08	6.60967e+07	9.59726e+07	9.86564e+07	0.139218	0.100486	0.642407	FALSE	FALSE	FALSE
IPI00294943.1	ARIH1	P0113884B	9	12	48.1C	1.03075	1.15133	1.08262	1.05074	1	8.70757e+07	1.13143e+08	7.85834e+07	6.9624e+07	8.8726e+07	0.139218	0.100486	0.642407	FALSE	FALSE	FALSE
IPI00294943.1	ARIH1	P0113894B	12	23	50.4C	0.976741	0.992932	0.94934	0.962508	1	1.28519e+08	1.29975e+08	8.37216e+07	1.05595e+08	1.24648e+08	0.139218	0.100486	0.642407	FALSE	FALSE	FALSE
IPI00294943.1	ARIH1	P0113894B	12	23	51.9C	0.935136	1.00556	0.96753	0.956512	1	1.12732e+08	1.33894e+08	1.00012e+08	1.02285e+08	1.02007e+08	0.139218	0.100486	0.642407	FALSE	FALSE	FALSE
IPI00294943.1	ARIH1	P0113904B	5	7	54C	0.990232	1.06279	0.956913	1.05187	1	4.42878e+08	5.89225e+08	2.96544e+08	4.62597e+08	4.71429e+08	0.139218	0.100486	0.642407	FALSE	FALSE	FALSE
IPI00294943.1	ARIH1	P0113904B	5	7	56.1C	0.961017	0.913142	0.955155	0.963682	1	3.69098e+08	4.08339e+08	2.65656e+08	3.24605e+08	3.38631e+08	0.139218	0.100486	0.642407	FALSE	FALSE	FALSE
IPI00294943.1	ARIH1	P0113914B	4	5	58.2C	0.996377	0.866396	0.939196	1.00128	1	3.96643e+08	2.78926e+08	1.89812e+08	3.12664e+08	3.46454e+08	0.139218	0.100486	0.642407	FALSE	FALSE	FALSE
IPI00294943.1	ARIH1	P0113914B	4	5	60.1C	0.951107	0.861692	1.04618	0.977419	1	1.02282e+08	9.95185e+07	8.34907e+07	1.01841e+08	9.84896e+07	0.139218	0.100486	0.642407	FALSE	FALSE	FALSE
IPI00007304.1	ARIH2	P0113874B	8	10	42C	0.992707	0.98657	0.994583	1.02036	1	6.76453e+08	6.90896e+08	5.43562e+08	7.29907e+08	7.16387e+08	0.0849763	0.07288	0.232365	FALSE	FALSE	FALSE
IPI00007304.1	ARIH2	P0113874B	8	10	44.1C	0.963084	0.95439	0.918826	0.95942	1	5.80234e+08	5.60919e+08	4.56014e+08	5.82087e+08	6.54768e+08	0.0849763	0.07288	0.232365	FALSE	FALSE	FALSE
IPI00007304.1	ARIH2	P0113884B	9	14	46.2C	0.974647	0.971476	1.14755	1.00912	1	7.42778e+07	7.71663e+07	6.20883e+07	7.82401e+07	7.51249e+07	0.0849763	0.07288	0.232365	FALSE	FALSE	FALSE
IPI00007304.1	ARIH2	P0113884B	9	14	48.1C	1.04521	0.99335	1.09186	1.03359	1	6.59623e+07	7.29254e+07	5.92067e+07	5.11634e+07	6.62827e+07	0.0849763	0.07288	0.232365	FALSE	FALSE	FALSE
IPI00007304.1	ARIH2	P0113894B	6	9	50.4C	1.01862	0.935975	0.949427	0.970997	1	4.00358e+07	3.65974e+07	2.50105e+07	3.18202e+07	3.72334e+07	0.0849763	0.07288	0.232365	FALSE	FALSE	FALSE
IPI00007304.1	ARIH2	P0113894B	6	9	51.9C	0.964349	0.96331	0.95414	0.891814	1	2.81221e+07	3.10285e+07	2.38583e+07	2.30694e+07	2.46758e+07	0.0849763	0.07288	0.232365	FALSE	FALSE	FALSE
IPI00007304.1	ARIH2	P0113904B	2	2	54C	0.787626	0.895955	0.877616	0.827836	1	5.02398e+07	7.08436e+07	3.87885e+07	5.19235e+07	6.72352e+07	0.0849763	0.07288	0.232365	FALSE	FALSE	FALSE
IPI00007304.1	ARIH2	P0113904B	2	2	56.1C	0.998085	0.876768	1.04523	0.944368	1	1.26401e+07	1.29282e+07	9.58581e+06	1.0489e+07	1.1166e+07	0.0849763	0.07288	0.232365	FALSE	FALSE	FALSE
IPI00219518.7	ARL1	P0113874B	4	12	42C	1.04461	1.06187	1.06274	1.08111	1	6.87277e+08	7.17987e+08	5.60785e+08	7.46701e+08	6.91687e+08	0.113407	0.0788585	0.730184	FALSE	FALSE	FALSE
IPI00219518.7	ARL1	P0113874B	4	12	44.1C	1.03345	0.975754	1.00202	1.00233	1	6.09256e+08	5.6116e+08	4.86625e+08	5.9506e+08	6.40707e+08	0.113407	0.0788585	0.730184	FALSE	FALSE	FALSE
IPI00219518.7	ARL1	P0113884B	5	16	46.2C	1.04762	0.985928	0.937093	0.927624	1	1.69207e+08	1.65976e+08	1.07454e+08	1.52427e+08	1.59216e+08	0.113407	0.0788585	0.730184	FALSE	FALSE	FALSE
IPI00219518.7	ARL1	P0113884B	5	16	48.1C	0.980068	0.998176	1.08371	1.02033	1	1.33894e+08	1.58634e+08	1.27212e+08	1.09337e+08	1.43487e+08	0.113407	0.0788585	0.730184	FALSE	FALSE	FALSE
IPI00219518.7	ARL1	P0113894B	6	11	50.4C	1.0743	1.10021	1.08263	1.0255	1	6.03846e+07	6.15213e+07	4.07856e+07	4.80603e+07	5.32472e+07	0.113407	0.0788585	0.730184	FALSE	FALSE	FALSE
IPI00219518.7	ARL1	P0113894B	6	11	51.9C	0.967002	0.985659	1.00413	0.940815	1	3.93501e+07	4.43024e+07	3.50367e+07	3.39603e+07	3.44332e+07	0.113407	0.0788585	0.730184	FALSE	FALSE	FALSE
IPI00219518.7	ARL1	P0113904B	3	4	54C	0.880703	0.968227	0.973699	0.888244	1	1.2368e+08	1.68552e+08	9.4747e+07	1.22658e+08	1.48027e+08	0.113407	0.0788585	0.730184	FALSE	FALSE	FALSE
IPI00219518.7	ARL1	P0113904B	3	4	56.1C	1.01005	0.98002	1.02013	1.03053	1	6.98715e+07	7.89342e+07	5.11033e+07	6.25217e+07	6.09921e+07	0.113407	0.0788585	0.730184	FALSE	FALSE	FALSE
IPI00219518.7	ARL1	P0113914B	2	2	58.2C	1.01948	1.14365	1.09476	0.998548	1	5.38938e+07	4.88933e+07	2.93813e+07	4.1407e+07	4.60077e+07	0.113407	0.0788585	0.730184	FALSE	FALSE	FALSE
IPI00219518.7	ARL1	P0113914B	2	2	60.1C	0.960655	0.967956	1.08436	1.00633	1	3.39839e+07	3.6774e+07	2.8467e+07	3.4492e+07	3.23984e+07	0.113407	0.0788585	0.730184	FALSE	FALSE	FALSE
IPI00056495.3	ARL11	P0113874B	1	1	42C	1.04755	1.07753	1.09208	1.09077	1	6.09561e+07	6.44377e+07	5.0967e+07	6.66306e+07	6.11748e+07				FALSE	FALSE	FALSE
IPI00056495.3	ARL11	P0113874B	1	1	44.1C	1.08434	1.09055	1.0576	1.09323	1	5.22957e+07	5.13076e+07	4.20172e+07	5.30947e+07	5.24143e+07				FALSE	FALSE	FALSE
IPI00056495.3	ARL11	P0113884B	1	2	46.2C	0.919847	0.978006	0.968762	0.982626	1	9.80982e+06	1.0871e+07	7.3348e+06	1.06612e+07	1.05128e+07				FALSE	FALSE	FALSE
IPI00056495.3	ARL11	P0113884B	1	2	48.1C	1.13609	0.955532	1.0805	1.09149	1	7.76742e+06	7.59967e+06	6.34747e+06	5.85336e+06	7.18081e+06				FALSE	FALSE	FALSE
IPI00472207.2	ARL13B	P0113874B	2	2	42C	1.05364	1.03729	1.02052	0.995123	1	2.26339e+08	2.29e+08	1.75825e+08	2.24409e+08	2.25838e+08	0.099228	0.0431962	1.81601	FALSE	FALSE	FALSE
IPI00472207.2	ARL13B	P0113874B	2	2	44.1C	1.02671	0.992956	1.03224	1.01175	1	1.79287e+08	1.69148e+08	1.48488e+08	1.77916e+08	1.8978e+08	0.099228	0.0431962	1.81601	FALSE	FALSE	FALSE
IPI00472207.2	ARL13B	P0113884B	5	5	46.2C	0.932815	0.97948	0.950679	0.965587	1	7.74499e+07	8.47627e+07	5.60383e+07	8.15624e+07	8.18461e+07	0.099228	0.0431962	1.81601	FALSE	FALSE	FALSE
IPI00472207.2	ARL13B	P0113884B	5	5	48.1C	0.96592	1.00092	0.925337	0.96752	1	7.44128e+07	8.96998e+07	6.12513e+07	5.84636e+07	8.09121e+07	0.099228	0.0431962	1.81601	FALSE	FALSE	FALSE
IPI00472207.2	ARL13B	P0113894B	7	8	50.4C	1.10755	1.23393	1.15104	1.01632	1	5.58774e+07	6.1932e+07	3.89217e+07	4.27519e+07	4.77938e+07	0.099228	0.0431962	1.81601	FALSE	FALSE	FALSE
IPI00472207.2	ARL13B	P0113894B	7	8	51.9C	1.00684	1.03058	0.925156	0.987902	1	3.5853e+07	4.05346e+07	2.82484e+07	3.12052e+07	3.01316e+07	0.099228	0.0431962	1.81601	FALSE	FALSE	FALSE
IPI00005163.3	ARL15	P0113874B	3	3	42C	1.05315	0.982221	1.07195	1.10945	1	1.34432e+08	1.28852e+08	1.09744e+08	1.48669e+08	1.34198e+08	0.197883	0.113678	1.03703	FALSE	FALSE	FALSE
IPI00005163.3	ARL15	P0113874B	3	3	44.1C	0.997713	0.950443	1.00989	1.04263	1	1.19689e+08	1.11227e+08	9.97994e+07	1.25956e+08	1.30376e+08	0.197883	0.113678	1.03703	FALSE	FALSE	FALSE
IPI00005163.3	ARL15	P0113884B	4	4	46.2C	1.01185	0.966666	1.09966	1.05536	1	1.86146e+07	1.85352e+07	1.43622e+07	1.97521e+07	1.81347e+07	0.197883	0.113678	1.03703	FALSE	FALSE	FALSE
IPI00005163.3	ARL15	P0113884B	4	4	48.1C	0.974441	1.0144	1.02696	1.03774	1	1.72926e+07	2.0941e+07	1.56591e+07	1.44449e+07	1.86386e+07	0.197883	0.113678	1.03703	FALSE	FALSE	FALSE
IPI00005163.3	ARL15	P0113894B	2	3	50.4C	1.03684	0.888792	1.07812	1.15966	1	1.40462e+07	1.19784e+07	9.78908e+06	1.30987e+07	1.28335e+07	0.197883	0.113678	1.03703	FALSE	FALSE	FALSE
IPI00005163.3	ARL15	P0113894B	2	3	51.9C	0.858977	0.848492	1.00471	0.865405	1	1.19539e+07	1.30424e+07	1.1989e+07	1.06831e+07	1.17757e+07	0.197883	0.113678	1.03703	FALSE	FALSE	FALSE
IPI00005163.3	ARL15	P0113914B	1	1	58.2C	0.966802	1.09561	0.995231	1.12753	1	4.7565e+06	4.35918e+06	2.4858e+06	4.35136e+06	4.28174e+06	0.197883	0.113678	1.03703	FALSE	FALSE	FALSE
IPI00005163.3	ARL15	P0113914B	1	1	60.1C	0.81484	0.735026	0.449995	0.867309	1	3.39903e+06	3.2928e+06	1.393e+06	3.50532e+06	3.82033e+06	0.197883	0.113678	1.03703	FALSE	FALSE	FALSE
IPI00908403.1	ARL2	P0113874B	7	15	42C	1.00317	1.01314	1.03926	1.02742	1	8.77659e+08	9.10936e+08	7.29232e+08	9.43626e+08	9.19777e+08	0.139099	0.134531	0.0565928	FALSE	FALSE	FALSE
IPI00908403.1	ARL2	P0113874B	7	15	44.1C	1.01856	1.00815	1.05211	1.03259	1	7.54727e+08	7.28729e+08	6.42203e+08	7.70499e+08	8.05291e+08	0.139099	0.134531	0.0565928	FALSE	FALSE	FALSE
IPI00908403.1	ARL2	P0113884B	8	16	46.2C	1.01061	1.03762	0.957588	0.945332	1	1.09397e+08	1.17069e+08	7.35909e+07	1.04106e+08	1.06707e+08	0.139099	0.134531	0.0565928	FALSE	FALSE	FALSE
IPI00908403.1	ARL2	P0113884B	8	16	48.1C	1.0367	1.03953	1.07052	1.01616	1	9.52597e+07	1.11116e+08	8.45199e+07	7.32383e+07	9.65081e+07	0.139099	0.134531	0.0565928	FALSE	FALSE	FALSE
IPI00908403.1	ARL2	P0113894B	7	14	50.4C	0.887479	0.866343	0.822253	0.927983	1	9.04417e+07	8.78318e+07	5.61621e+07	7.885e+07	9.65403e+07	0.139099	0.134531	0.0565928	FALSE	FALSE	FALSE
IPI00908403.1	ARL2	P0113894B	7	14	51.9C	0.925721	0.886294	0.909394	0.952656	1	8.45939e+07	8.94581e+07	7.12568e+07	7.72225e+07	7.73246e+07	0.139099	0.134531	0.0565928	FALSE	FALSE	FALSE
IPI00908403.1	ARL2	P0113904B	5	8	54C	0.906347	0.950901	0.935686	0.995022	1	3.42282e+08	4.45155e+08	2.44844e+08	3.69499e+08	3.98069e+08	0.139099	0.134531	0.0565928	FALSE	FALSE	FALSE
IPI00908403.1	ARL2	P0113904B	5	8	56.1C	1.05263	1.09468	1.00145	1.06819	1	1.64423e+08	1.99088e+08	1.13279e+08	1.46334e+08	1.37721e+08	0.139099	0.134531	0.0565928	FALSE	FALSE	FALSE
IPI00908403.1	ARL2	P0113914B	3	3	58.2C	0.969005	0.881233	0.928624	0.854313	1	9.89146e+07	7.27481e+07	4.81245e+07	6.84063e+07	8.88391e+07	0.139099	0.134531	0.0565928	FALSE	FALSE	FALSE
IPI00908403.1	ARL2	P0113914B	3	3	60.1C	1.02524	0.968857	0.956572	0.910582	1	2.30788e+07	2.34221e+07	1.59796e+07	1.98599e+07	2.0616e+07	0.139099	0.134531	0.0565928	FALSE	FALSE	FALSE
IPI00015866.2	ARL2BP	P0113874B	4	6	42C	0.834936	0.869685	0.825178	0.911598	1	6.54647e+08	7.00783e+08	5.18911e+08	7.50337e+08	8.24299e+08	0.333	0.320104	0.0564046	FALSE	FALSE	FALSE
IPI00015866.2	ARL2BP	P0113874B	4	6	44.1C	0.856548	0.880983	0.664328	0.867052	1	5.90771e+08	5.92749e+08	3.77448e+08	6.02218e+08	7.49577e+08	0.333	0.320104	0.0564046	FALSE	FALSE	FALSE
IPI00015866.2	ARL2BP	P0113884B	5	9	46.2C	0.932768	1.10437	0.985011	0.885954	1	5.7505e+07	7.09624e+07	4.3112e+07	5.55669e+07	6.07721e+07	0.333	0.320104	0.0564046	FALSE	FALSE	FALSE
IPI00015866.2	ARL2BP	P0113884B	5	9	48.1C	0.931545	0.974359	1.00676	1.03475	1	3.88642e+07	4.72877e+07	3.60895e+07	3.3861e+07	4.3818e+07	0.333	0.320104	0.0564046	FALSE	FALSE	FALSE
IPI00015866.2	ARL2BP	P0113894B	2	2	50.4C	1.02675	0.946264	0.983126	0.97202	1	1.70239e+07	1.56083e+07	1.09252e+07	1.34375e+07	1.57069e+07	0.333	0.320104	0.0564046	FALSE	FALSE	FALSE
IPI00015866.2	ARL2BP	P0113894B	2	2	51.9C	1.07746	0.946047	1.03946	1.00105	1	9.92853e+06	9.62897e+06	8.21315e+06	8.18256e+06	7.79728e+06	0.333	0.320104	0.0564046	FALSE	FALSE	FALSE
IPI00015866.2	ARL2BP	P0113904B	1	1	54C	0.870297	0.937518	0.867027	0.890274	1	6.28377e+07	8.39111e+07	4.33766e+07	6.32074e+07	7.61065e+07	0.333	0.320104	0.0564046	FALSE	FALSE	FALSE
IPI00015866.2	ARL2BP	P0113904B	1	1	56.1C	1.0336	0.903906	1.05342	1.04056	1	4.73686e+07	4.82319e+07	3.49605e+07	4.18233e+07	4.04069e+07	0.333	0.320104	0.0564046	FALSE	FALSE	FALSE
IPI00003327.1	ARL3	P0113874B	4	4	42C	1.02904	0.967621	1.04754	1.08654	1	1.76463e+08	1.70527e+08	1.44073e+08	1.95598e+08	1.80281e+08	0.251222	0.151428	1.22389	FALSE	FALSE	FALSE
IPI00003327.1	ARL3	P0113874B	4	4	44.1C	1.01153	0.993948	0.988903	1.0084	1	1.56267e+08	1.49792e+08	1.25849e+08	1.56878e+08	1.67895e+08	0.251222	0.151428	1.22389	FALSE	FALSE	FALSE
IPI00003327.1	ARL3	P0113884B	7	11	46.2C	0.961647	1.00545	1.08762	0.939528	1	3.57316e+07	3.89386e+07	2.86906e+07	3.55157e+07	3.66277e+07	0.251222	0.151428	1.22389	FALSE	FALSE	FALSE
IPI00003327.1	ARL3	P0113884B	7	11	48.1C	0.992793	1.03675	0.992533	0.909971	1	3.54832e+07	4.31044e+07	3.04802e+07	2.551e+07	3.7538e+07	0.251222	0.151428	1.22389	FALSE	FALSE	FALSE
IPI00003327.1	ARL3	P0113894B	4	6	50.4C	0.853775	0.978443	0.926543	1.16886	1	9.08167e+06	1.0354e+07	6.60563e+06	1.03666e+07	1.00767e+07	0.251222	0.151428	1.22389	FALSE	FALSE	FALSE
IPI00003327.1	ARL3	P0113894B	4	6	51.9C	1.03633	0.933662	0.934172	0.956444	1	1.24976e+07	1.24366e+07	9.65986e+06	1.02314e+07	1.02044e+07	0.251222	0.151428	1.22389	FALSE	FALSE	FALSE
IPI00003327.1	ARL3	P0113904B	4	5	54C	0.561207	0.503656	0.643098	0.614793	1	5.45224e+07	6.06559e+07	4.32912e+07	5.87317e+07	1.02405e+08	0.251222	0.151428	1.22389	FALSE	FALSE	FALSE
IPI00003327.1	ARL3	P0113904B	4	5	56.1C	0.978849	0.964541	0.937749	1.0753	1	4.65372e+07	5.33921e+07	3.22854e+07	4.48357e+07	4.1918e+07	0.251222	0.151428	1.22389	FALSE	FALSE	FALSE
IPI00003327.1	ARL3	P0113914B	3	4	58.2C	0.934855	0.932974	0.965379	0.944547	1	1.017e+08	8.20811e+07	5.33171e+07	8.0602e+07	9.46776e+07	0.251222	0.151428	1.22389	FALSE	FALSE	FALSE
IPI00003327.1	ARL3	P0113914B	3	4	60.1C	0.903094	0.880725	0.986486	0.959438	1	5.11081e+07	5.35275e+07	4.14295e+07	5.26072e+07	5.18293e+07	0.251222	0.151428	1.22389	FALSE	FALSE	FALSE
IPI00003327.1	ARL3	P0113924B	5	7	62.4C	0.90851	0.927996	0.963921	0.974429	1	1.23977e+08	9.52933e+07	8.28755e+07	1.00861e+08	9.57427e+07	0.251222	0.151428	1.22389	FALSE	FALSE	FALSE
IPI00003327.1	ARL3	P0113924B	5	7	63.9C	0.947827	0.890035	0.962911	0.93583	1	5.6254e+07	5.67462e+07	4.20587e+07	5.12899e+07	6.09876e+07	0.251222	0.151428	1.22389	FALSE	FALSE	FALSE
IPI00412787.1	ARL5A	P0113874B	2	3	42C	0.991556	0.977471	0.99274	1.01612	1	9.98087e+07	1.01117e+08	8.01453e+07	1.07373e+08	1.05823e+08	0.307203	0.115337	1.66353	FALSE	FALSE	FALSE
IPI00412787.1	ARL5A	P0113874B	2	3	44.1C	0.990361	0.988623	1.0317	1.01895	1	8.65203e+07	8.42541e+07	7.42484e+07	8.96433e+07	9.49453e+07	0.307203	0.115337	1.66353	FALSE	FALSE	FALSE
IPI00412787.1	ARL5A	P0113884B	1	1	46.2C	0.737213	1.13206	0.830102	0.922782	1	1.44143e+06	2.30703e+06	1.15228e+06	1.83558e+06	1.9274e+06	0.307203	0.115337	1.66353	FALSE	FALSE	FALSE
IPI00412787.1	ARL5A	P0113884B	1	1	48.1C	0.935884	0.999986	1.03851	1.07823	1	1.58052e+06	1.96452e+06	1.50695e+06	1.42826e+06	1.77372e+06	0.307203	0.115337	1.66353	FALSE	FALSE	FALSE
IPI00412787.1	ARL5A	P0113894B	2	4	50.4C	0.938019	0.910134	1.25598	1.22716	1	1.14505e+07	1.10527e+07	1.0276e+07	1.24901e+07	1.15641e+07	0.307203	0.115337	1.66353	FALSE	FALSE	FALSE
IPI00412787.1	ARL5A	P0113894B	2	4	51.9C	0.81468	0.780094	0.830313	0.988458	1	1.24579e+07	1.31761e+07	1.08872e+07	1.3408e+07	1.29395e+07	0.307203	0.115337	1.66353	FALSE	FALSE	FALSE
IPI00412787.1	ARL5A	P0113904B	1	1	54C	0.914518	1.01446	0.858954	0.836057	1	8.11464e+06	1.11583e+07	5.28101e+06	7.29465e+06	9.3529e+06	0.307203	0.115337	1.66353	FALSE	FALSE	FALSE
IPI00412787.1	ARL5A	P0113904B	1	1	56.1C	0.957979	0.888567	1.07862	1.03509	1	5.21826e+06	5.63549e+06	4.25474e+06	4.94491e+06	4.8027e+06	0.307203	0.115337	1.66353	FALSE	FALSE	FALSE
IPI00102036.1	ARL5B	P0113884B	2	2	46.2C	1.13014	1.07807	0.883095	1.08063	1	1.24577e+07	1.23861e+07	6.91094e+06	1.21187e+07	1.08662e+07				FALSE	FALSE	FALSE
IPI00102036.1	ARL5B	P0113884B	2	2	48.1C	1.06571	1.16826	0.943819	0.890924	1	8.25702e+06	1.05295e+07	6.2832e+06	5.4143e+06	8.13748e+06				FALSE	FALSE	FALSE
IPI00021685.1	ARL6	P0113874B	6	10	42C	1.01946	1.06613	1.06214	1.04746	1	4.33533e+08	4.65938e+08	3.62263e+08	4.67614e+08	4.47077e+08	0.219306	0.126026	1.03623	FALSE	FALSE	FALSE
IPI00021685.1	ARL6	P0113874B	6	10	44.1C	1.03007	1.04257	1.02068	1.02857	1	3.47397e+08	3.43004e+08	2.83565e+08	3.49326e+08	3.66527e+08	0.219306	0.126026	1.03623	FALSE	FALSE	FALSE
IPI00021685.1	ARL6	P0113884B	5	8	46.2C	0.935542	0.982398	0.851208	0.915427	1	3.26945e+07	3.57835e+07	2.1119e+07	3.25468e+07	3.44496e+07	0.219306	0.126026	1.03623	FALSE	FALSE	FALSE
IPI00021685.1	ARL6	P0113884B	5	8	48.1C	0.982544	1.03676	1.0386	0.994711	1	2.49266e+07	3.05965e+07	2.26397e+07	1.97937e+07	2.66452e+07	0.219306	0.126026	1.03623	FALSE	FALSE	FALSE
IPI00021685.1	ARL6	P0113894B	3	3	50.4C	1.15416	1.11334	1.17608	0.945705	1	1.58524e+07	1.52128e+07	1.08266e+07	1.08302e+07	1.30115e+07	0.219306	0.126026	1.03623	FALSE	FALSE	FALSE
IPI00021685.1	ARL6	P0113894B	3	3	51.9C	1.11762	0.996193	0.896872	0.845698	1	7.42265e+06	7.3079e+06	5.10755e+06	4.98232e+06	5.61986e+06	0.219306	0.126026	1.03623	FALSE	FALSE	FALSE
IPI00014232.1	ARL6IP1	P0113874B	4	7	42C	1.00579	1.03834	1.07363	0.99895	1	2.49158e+08	2.64348e+08	2.13311e+08	2.59783e+08	2.60435e+08	0.111809	0.0660602	1.28612	FALSE	FALSE	FALSE
IPI00014232.1	ARL6IP1	P0113874B	4	7	44.1C	0.98182	0.983848	0.948573	0.992606	1	2.26564e+08	2.21474e+08	1.80317e+08	2.30662e+08	2.50789e+08	0.111809	0.0660602	1.28612	FALSE	FALSE	FALSE
IPI00014232.1	ARL6IP1	P0113884B	4	9	46.2C	0.918775	0.912471	0.969975	0.897314	1	5.691e+07	5.8909e+07	4.26545e+07	5.65453e+07	6.10593e+07	0.111809	0.0660602	1.28612	FALSE	FALSE	FALSE
IPI00014232.1	ARL6IP1	P0113884B	4	9	48.1C	1.04687	1.02694	1.00963	1.01301	1	5.75299e+07	6.56489e+07	4.76728e+07	4.36649e+07	5.77175e+07	0.111809	0.0660602	1.28612	FALSE	FALSE	FALSE
IPI00014232.1	ARL6IP1	P0113894B	2	7	50.4C	0.933267	0.915038	0.929683	0.962502	1	3.0827e+07	3.00687e+07	2.05819e+07	2.6508e+07	3.12913e+07	0.111809	0.0660602	1.28612	FALSE	FALSE	FALSE
IPI00014232.1	ARL6IP1	P0113894B	2	7	51.9C	0.927954	0.973775	0.939975	1.01686	1	3.01811e+07	3.49824e+07	2.62144e+07	2.93371e+07	2.75212e+07	0.111809	0.0660602	1.28612	FALSE	FALSE	FALSE
IPI00014232.1	ARL6IP1	P0113904B	3	5	54C	0.907849	0.865196	0.892715	0.903964	1	6.32618e+07	7.4736e+07	4.31034e+07	6.194e+07	7.3451e+07	0.111809	0.0660602	1.28612	FALSE	FALSE	FALSE
IPI00014232.1	ARL6IP1	P0113904B	3	5	56.1C	1.02642	0.940259	0.990327	1.02527	1	6.44872e+07	6.87809e+07	4.5057e+07	5.64932e+07	5.53942e+07	0.111809	0.0660602	1.28612	FALSE	FALSE	FALSE
IPI00014232.1	ARL6IP1	P0113914B	3	5	58.2C	0.900274	0.965251	0.935398	0.93693	1	2.11858e+08	1.83699e+08	1.11753e+08	1.7295e+08	2.04804e+08	0.111809	0.0660602	1.28612	FALSE	FALSE	FALSE
IPI00014232.1	ARL6IP1	P0113914B	3	5	60.1C	0.934264	0.965703	0.841345	0.982616	1	1.68699e+08	1.8727e+08	1.1274e+08	1.71909e+08	1.65372e+08	0.111809	0.0660602	1.28612	FALSE	FALSE	FALSE
IPI00014232.1	ARL6IP1	P0113924B	2	6	62.4C	1.02625	1.02908	1.03927	1.03749	1	3.34251e+08	2.52216e+08	2.13265e+08	2.56308e+08	2.28514e+08	0.111809	0.0660602	1.28612	FALSE	FALSE	FALSE
IPI00014232.1	ARL6IP1	P0113924B	2	6	63.9C	1.01633	0.965588	0.98066	0.995768	1	1.30402e+08	1.33091e+08	9.26007e+07	1.17983e+08	1.31846e+08	0.111809	0.0660602	1.28612	FALSE	FALSE	FALSE
IPI00796038.1	ARL6IP4	P0113874B	6	8	42C	1.07549	1.09954	0.949844	1.08916	1	4.28678e+08	4.50405e+08	3.03648e+08	4.55739e+08	4.19041e+08	1.01661	0.795419	0.516425	FALSE	FALSE	FALSE
IPI00796038.1	ARL6IP4	P0113874B	6	8	44.1C	0.921602	0.878985	0.866277	0.887497	1	3.61368e+08	3.3622e+08	2.79814e+08	3.5044e+08	4.26143e+08	1.01661	0.795419	0.516425	FALSE	FALSE	FALSE
IPI00796038.1	ARL6IP4	P0113884B	4	5	46.2C	1.05888	1.02992	0.835886	0.956465	1	1.03453e+08	1.04877e+08	5.79783e+07	9.50682e+07	9.63087e+07	1.01661	0.795419	0.516425	FALSE	FALSE	FALSE
IPI00796038.1	ARL6IP4	P0113884B	4	5	48.1C	1.02862	1.02066	0.956604	0.8834	1	9.98636e+07	1.15271e+08	7.97987e+07	6.72714e+07	1.01967e+08	1.01661	0.795419	0.516425	FALSE	FALSE	FALSE
IPI00796038.1	ARL6IP4	P0113894B	3	3	50.4C	0.937176	0.809103	0.822291	0.890701	1	1.75871e+07	1.51053e+07	1.03425e+07	1.39366e+07	1.77775e+07	1.01661	0.795419	0.516425	FALSE	FALSE	FALSE
IPI00796038.1	ARL6IP4	P0113894B	3	3	51.9C	0.961486	1.0139	0.976665	1.00913	1	1.354e+07	1.57708e+07	1.17934e+07	1.26058e+07	1.19161e+07	1.01661	0.795419	0.516425	FALSE	FALSE	FALSE
IPI00796038.1	ARL6IP4	P0113914B	3	5	58.2C	1.15311	1.26266	0.851339	1.14208	1	1.63852e+08	1.45099e+08	6.14153e+07	1.27298e+08	1.23667e+08	1.01661	0.795419	0.516425	FALSE	FALSE	FALSE
IPI00796038.1	ARL6IP4	P0113914B	3	5	60.1C	0.917871	1.13555	0.759441	1.03722	1	7.96675e+07	1.05849e+08	4.89164e+07	8.7225e+07	7.9491e+07	1.01661	0.795419	0.516425	FALSE	FALSE	FALSE
IPI00796038.1	ARL6IP4	P0113924B	5	6	62.4C	0.915368	0.848325	1.13772	0.932964	1	6.8333e+08	4.76541e+08	5.35107e+08	5.28273e+08	5.23754e+08	1.01661	0.795419	0.516425	FALSE	FALSE	FALSE
IPI00796038.1	ARL6IP4	P0113924B	5	6	63.9C	0.881853	1.1007	0.674994	0.971024	1	2.32706e+08	3.12022e+08	1.31086e+08	2.3662e+08	2.71162e+08	1.01661	0.795419	0.516425	FALSE	FALSE	FALSE
IPI00883925.2	ARL6IP4	P0113904B	3	4	54C	0.997294	1.07661	0.854963	0.942145	1	1.4461e+08	1.93518e+08	8.59002e+07	1.34334e+08	1.52843e+08				FALSE	FALSE	FALSE
IPI00883925.2	ARL6IP4	P0113904B	3	4	56.1C	1.1478	1.0825	0.887656	0.978616	1	1.38053e+08	1.51593e+08	7.73142e+07	1.03229e+08	1.06046e+08				FALSE	FALSE	FALSE
IPI00007426.1	ARL6IP5	P0113874B	6	15	42C	0.963663	1.07467	1.01802	1.03256	1	6.28471e+08	7.20285e+08	5.32488e+08	7.06925e+08	6.85632e+08	0.288887	0.0861566	4.36994	FALSE	FALSE	TRUE
IPI00007426.1	ARL6IP5	P0113874B	6	15	44.1C	0.890723	0.884354	0.894625	0.907716	1	5.97467e+08	5.78672e+08	4.94332e+08	6.13143e+08	7.28987e+08	0.288887	0.0861566	4.36994	FALSE	FALSE	TRUE
IPI00007426.1	ARL6IP5	P0113884B	6	16	46.2C	0.900893	0.976015	0.971911	0.991669	1	7.89388e+07	8.91368e+07	6.04601e+07	8.8401e+07	8.63753e+07	0.288887	0.0861566	4.36994	FALSE	FALSE	TRUE
IPI00007426.1	ARL6IP5	P0113884B	6	16	48.1C	0.98256	0.994382	0.994675	1.05851	1	8.09947e+07	9.53529e+07	7.04511e+07	6.84401e+07	8.65774e+07	0.288887	0.0861566	4.36994	FALSE	FALSE	TRUE
IPI00007426.1	ARL6IP5	P0113894B	5	12	50.4C	0.873429	0.886165	0.918616	1.07838	1	6.65022e+07	6.71235e+07	4.68781e+07	6.84592e+07	7.21285e+07	0.288887	0.0861566	4.36994	FALSE	FALSE	TRUE
IPI00007426.1	ARL6IP5	P0113894B	5	12	51.9C	0.836205	0.787316	0.857378	0.946442	1	7.08786e+07	7.37114e+07	6.23147e+07	7.11617e+07	7.17236e+07	0.288887	0.0861566	4.36994	FALSE	FALSE	TRUE
IPI00007426.1	ARL6IP5	P0113904B	5	10	54C	0.868491	0.886486	0.967046	0.951194	1	4.32463e+08	5.47196e+08	3.33658e+08	4.65741e+08	5.24871e+08	0.288887	0.0861566	4.36994	FALSE	FALSE	TRUE
IPI00007426.1	ARL6IP5	P0113904B	5	10	56.1C	1.03493	1.02415	1.03141	1.08599	1	4.13352e+08	4.76263e+08	2.98316e+08	3.80405e+08	3.52148e+08	0.288887	0.0861566	4.36994	FALSE	FALSE	TRUE
IPI00007426.1	ARL6IP5	P0113914B	5	11	58.2C	0.905523	0.945117	1.07589	1.04627	1	3.1486e+08	2.65766e+08	1.89923e+08	2.85368e+08	3.02613e+08	0.288887	0.0861566	4.36994	FALSE	FALSE	TRUE
IPI00007426.1	ARL6IP5	P0113914B	5	11	60.1C	0.912523	0.927595	0.952609	1.0371	1	2.34918e+08	2.56455e+08	1.81991e+08	2.58682e+08	2.35772e+08	0.288887	0.0861566	4.36994	FALSE	FALSE	TRUE
IPI00007426.1	ARL6IP5	P0113924B	5	9	62.4C	0.956584	1.04255	1.07628	1.05071	1	4.37269e+08	3.58614e+08	3.09972e+08	3.64306e+08	3.20714e+08	0.288887	0.0861566	4.36994	FALSE	FALSE	TRUE
IPI00007426.1	ARL6IP5	P0113924B	5	9	63.9C	0.94948	0.937835	0.973863	0.976218	1	2.05033e+08	2.17555e+08	1.54768e+08	1.94668e+08	2.21899e+08	0.288887	0.0861566	4.36994	FALSE	FALSE	TRUE
IPI00167074.4	ARL6IP6	P0113874B	4	5	42C	0.888106	1.01923	0.988771	0.963229	1	8.5576e+07	1.00932e+08	7.64142e+07	9.74351e+07	1.01302e+08	0.33459	0.194513	1.33741	FALSE	FALSE	FALSE
IPI00167074.4	ARL6IP6	P0113874B	4	5	44.1C	0.947355	0.92532	0.998217	0.97888	1	8.46077e+07	8.06167e+07	7.34394e+07	8.80375e+07	9.70614e+07	0.33459	0.194513	1.33741	FALSE	FALSE	FALSE
IPI00167074.4	ARL6IP6	P0113884B	4	6	46.2C	0.961199	0.922902	1.01393	0.903233	1	2.69641e+07	2.69844e+07	2.01933e+07	2.57778e+07	2.76532e+07	0.33459	0.194513	1.33741	FALSE	FALSE	FALSE
IPI00167074.4	ARL6IP6	P0113884B	4	6	48.1C	0.965851	0.93509	1.06152	0.989776	1	2.50768e+07	2.82422e+07	2.3681e+07	2.01567e+07	2.7269e+07	0.33459	0.194513	1.33741	FALSE	FALSE	FALSE
IPI00167074.4	ARL6IP6	P0113894B	4	6	50.4C	1.03347	1.03473	1.02542	0.998791	1	2.63561e+07	2.62521e+07	1.75273e+07	2.12379e+07	2.41593e+07	0.33459	0.194513	1.33741	FALSE	FALSE	FALSE
IPI00167074.4	ARL6IP6	P0113894B	4	6	51.9C	0.982185	0.923536	1.05717	0.925479	1	1.89122e+07	1.9642e+07	1.74546e+07	1.58075e+07	1.62933e+07	0.33459	0.194513	1.33741	FALSE	FALSE	FALSE
IPI00167074.4	ARL6IP6	P0113904B	4	7	54C	1.10646	1.1165	1.12515	1.08443	1	1.04126e+08	1.30248e+08	7.33684e+07	1.0035e+08	9.91962e+07	0.33459	0.194513	1.33741	FALSE	FALSE	FALSE
IPI00167074.4	ARL6IP6	P0113904B	4	7	56.1C	0.899298	0.987052	1.02753	1.01827	1	6.92353e+07	8.84781e+07	5.72868e+07	6.87541e+07	6.78797e+07	0.33459	0.194513	1.33741	FALSE	FALSE	FALSE
IPI00167074.4	ARL6IP6	P0113914B	3	3	58.2C	0.913241	1.05481	0.959399	0.959306	1	4.0656e+07	3.7976e+07	2.16835e+07	3.34997e+07	3.87444e+07	0.33459	0.194513	1.33741	FALSE	FALSE	FALSE
IPI00167074.4	ARL6IP6	P0113914B	3	3	60.1C	0.808962	0.837903	0.919752	0.847389	1	2.39539e+07	2.66454e+07	2.02107e+07	2.4311e+07	2.71186e+07	0.33459	0.194513	1.33741	FALSE	FALSE	FALSE
IPI00167074.4	ARL6IP6	P0113924B	3	4	62.4C	0.839099	0.916419	0.907041	1.16853	1	8.63196e+07	7.09404e+07	5.87888e+07	9.1179e+07	7.21753e+07	0.33459	0.194513	1.33741	FALSE	FALSE	FALSE
IPI00167074.4	ARL6IP6	P0113924B	3	4	63.9C	0.967394	0.979487	0.929925	0.900699	1	5.36474e+07	5.83512e+07	3.79523e+07	4.61249e+07	5.69852e+07	0.33459	0.194513	1.33741	FALSE	FALSE	FALSE
IPI00060031.3	ARL8A	P0113874B	4	10	42C	0.983489	0.961879	0.975407	1.06025	1	1.20545e+09	1.21162e+09	9.58865e+08	1.36423e+09	1.28858e+09	0.236236	0.158309	0.914167	FALSE	FALSE	FALSE
IPI00060031.3	ARL8A	P0113874B	4	10	44.1C	0.953519	0.898697	0.901174	0.951568	1	1.15785e+09	1.06456e+09	9.01443e+08	1.1636e+09	1.31969e+09	0.236236	0.158309	0.914167	FALSE	FALSE	FALSE
IPI00060031.3	ARL8A	P0113884B	3	8	46.2C	1.01874	0.96503	1.00717	0.962159	1	8.9959e+07	8.88187e+07	6.31403e+07	8.64371e+07	8.70467e+07	0.236236	0.158309	0.914167	FALSE	FALSE	FALSE
IPI00060031.3	ARL8A	P0113884B	3	8	48.1C	1.03387	1.04884	1.09086	1.05866	1	8.77851e+07	1.03597e+08	7.95857e+07	7.05069e+07	8.91792e+07	0.236236	0.158309	0.914167	FALSE	FALSE	FALSE
IPI00060031.3	ARL8A	P0113894B	4	6	50.4C	1.08656	0.993978	1.05643	1.1219	1	5.87549e+07	5.34712e+07	3.82878e+07	5.05821e+07	5.12259e+07	0.236236	0.158309	0.914167	FALSE	FALSE	FALSE
IPI00060031.3	ARL8A	P0113894B	4	6	51.9C	0.947284	0.865264	0.964056	0.924079	1	5.27514e+07	5.32213e+07	4.60333e+07	4.5647e+07	4.71209e+07	0.236236	0.158309	0.914167	FALSE	FALSE	FALSE
IPI00060031.3	ARL8A	P0113904B	3	6	54C	0.943633	0.86366	0.91527	0.990129	1	2.35147e+08	2.66788e+08	1.58036e+08	2.42617e+08	2.62667e+08	0.236236	0.158309	0.914167	FALSE	FALSE	FALSE
IPI00060031.3	ARL8A	P0113904B	3	6	56.1C	1.01472	0.984872	1.06543	1.05811	1	2.069e+08	2.33812e+08	1.57318e+08	1.89216e+08	1.79776e+08	0.236236	0.158309	0.914167	FALSE	FALSE	FALSE
IPI00060031.3	ARL8A	P0113914B	5	7	58.2C	0.997595	0.878441	1.06978	1.05978	1	3.71276e+08	2.64394e+08	2.02129e+08	3.09386e+08	3.23901e+08	0.236236	0.158309	0.914167	FALSE	FALSE	FALSE
IPI00060031.3	ARL8A	P0113914B	5	7	60.1C	0.971754	0.893485	1.0587	1.01261	1	2.92473e+08	2.888e+08	2.36464e+08	2.95285e+08	2.75643e+08	0.236236	0.158309	0.914167	FALSE	FALSE	FALSE
IPI00060031.3	ARL8A	P0113924B	3	6	62.4C	0.983379	0.938365	0.99539	1.10095	1	7.98998e+08	5.73719e+08	5.09553e+08	6.78502e+08	5.70055e+08	0.236236	0.158309	0.914167	FALSE	FALSE	FALSE
IPI00060031.3	ARL8A	P0113924B	3	6	63.9C	0.99306	0.895727	0.874724	0.985403	1	3.39477e+08	3.28939e+08	2.20065e+08	3.1107e+08	3.51278e+08	0.236236	0.158309	0.914167	FALSE	FALSE	FALSE
IPI00018871.2	ARL8B	P0113874B	4	10	42C	1.02568	0.916794	1.03828	1.07385	1	4.40481e+08	4.04625e+08	3.57619e+08	4.84122e+08	4.51486e+08	0.539217	0.345577	1.04063	FALSE	FALSE	FALSE
IPI00018871.2	ARL8B	P0113874B	4	10	44.1C	1.03563	0.969641	1.02472	1.01376	1	4.01067e+08	3.6632e+08	3.26907e+08	3.95358e+08	4.20884e+08	0.539217	0.345577	1.04063	FALSE	FALSE	FALSE
IPI00018871.2	ARL8B	P0113884B	5	9	46.2C	0.964964	0.921594	0.987108	0.899821	1	5.02751e+07	5.00456e+07	3.65117e+07	4.76948e+07	5.13587e+07	0.539217	0.345577	1.04063	FALSE	FALSE	FALSE
IPI00018871.2	ARL8B	P0113884B	5	9	48.1C	1.07018	1.08291	1.10027	1.06871	1	5.01846e+07	5.9073e+07	4.43325e+07	3.93091e+07	4.92515e+07	0.539217	0.345577	1.04063	FALSE	FALSE	FALSE
IPI00018871.2	ARL8B	P0113894B	2	3	50.4C	1.30922	1.18602	1.27653	1.18715	1	2.2505e+07	2.02819e+07	1.4707e+07	1.70146e+07	1.62841e+07	0.539217	0.345577	1.04063	FALSE	FALSE	FALSE
IPI00018871.2	ARL8B	P0113894B	2	3	51.9C	0.657905	0.791593	0.77851	0.791911	1	1.67417e+07	2.22495e+07	1.6987e+07	1.78756e+07	2.15325e+07	0.539217	0.345577	1.04063	FALSE	FALSE	FALSE
IPI00018871.2	ARL8B	P0113904B	3	5	54C	0.674981	0.557533	0.80502	0.641959	1	1.46257e+08	1.49756e+08	1.20866e+08	1.36781e+08	2.284e+08	0.539217	0.345577	1.04063	FALSE	FALSE	FALSE
IPI00018871.2	ARL8B	P0113904B	3	5	56.1C	1.0038	0.900146	1.08901	1.07286	1	1.42904e+08	1.49204e+08	1.1227e+08	1.33952e+08	1.2552e+08	0.539217	0.345577	1.04063	FALSE	FALSE	FALSE
IPI00018871.2	ARL8B	P0113914B	4	8	58.2C	1.09743	1.19899	1.26918	1.09847	1	2.06258e+08	1.82241e+08	1.21101e+08	1.61944e+08	1.6357e+08	0.539217	0.345577	1.04063	FALSE	FALSE	FALSE
IPI00018871.2	ARL8B	P0113914B	4	8	60.1C	0.923314	0.876748	1.07739	0.957246	1	1.67718e+08	1.71035e+08	1.45233e+08	1.68471e+08	1.6636e+08	0.539217	0.345577	1.04063	FALSE	FALSE	FALSE
IPI00018871.2	ARL8B	P0113924B	4	11	62.4C	0.925713	0.951332	0.952556	1.02527	1	4.32385e+08	3.34372e+08	2.80322e+08	3.63238e+08	3.27708e+08	0.539217	0.345577	1.04063	FALSE	FALSE	FALSE
IPI00018871.2	ARL8B	P0113924B	4	11	63.9C	0.984148	0.844107	1.06878	0.998159	1	3.62891e+08	3.34364e+08	2.90034e+08	3.3988e+08	3.78907e+08	0.539217	0.345577	1.04063	FALSE	FALSE	FALSE
IPI00018260.1	ARMC1	P0113874B	6	10	42C	0.998361	1.06353	1.08328	1.08707	1	2.99164e+08	3.27522e+08	2.60349e+08	3.41961e+08	3.1503e+08	0.0874305	0.0756429	0.218165	FALSE	FALSE	FALSE
IPI00018260.1	ARMC1	P0113874B	6	10	44.1C	0.975872	1.01503	0.959969	0.977268	1	2.5404e+08	2.57764e+08	2.0586e+08	2.56191e+08	2.82916e+08	0.0874305	0.0756429	0.218165	FALSE	FALSE	FALSE
IPI00018260.1	ARMC1	P0113884B	8	11	46.2C	0.99254	1.02293	1.00929	0.989334	1	5.63093e+07	6.04872e+07	4.06513e+07	5.71016e+07	5.59248e+07	0.0874305	0.0756429	0.218165	FALSE	FALSE	FALSE
IPI00018260.1	ARMC1	P0113884B	8	11	48.1C	1.03464	1.09019	0.993781	1.00919	1	4.63929e+07	5.68654e+07	3.82881e+07	3.54942e+07	4.70945e+07	0.0874305	0.0756429	0.218165	FALSE	FALSE	FALSE
IPI00018260.1	ARMC1	P0113894B	5	8	50.4C	1.08702	1.04603	1.06407	1.02914	1	5.60039e+07	5.36138e+07	3.67432e+07	4.42084e+07	4.88066e+07	0.0874305	0.0756429	0.218165	FALSE	FALSE	FALSE
IPI00018260.1	ARMC1	P0113894B	5	8	51.9C	1.08759	1.00199	0.947099	0.888864	1	2.78061e+07	2.82958e+07	2.07628e+07	2.01586e+07	2.16339e+07	0.0874305	0.0756429	0.218165	FALSE	FALSE	FALSE
IPI00166394.1	ARMC10	P0113874B	6	11	42C	1.1932	1.03307	1.22101	1.1091	1	7.18217e+08	6.39058e+08	5.89456e+08	7.00824e+08	6.32807e+08	0.818975	0.717468	0.19807	FALSE	FALSE	FALSE
IPI00166394.1	ARMC10	P0113874B	6	11	44.1C	0.965282	0.92759	0.922601	0.980195	1	5.69358e+08	5.33732e+08	4.48282e+08	5.82216e+08	6.41032e+08	0.818975	0.717468	0.19807	FALSE	FALSE	FALSE
IPI00166394.1	ARMC10	P0113884B	6	16	46.2C	1.38254	1.01556	1.3544	1.03707	1	1.58157e+08	1.21088e+08	1.09997e+08	1.20695e+08	1.12767e+08	0.818975	0.717468	0.19807	FALSE	FALSE	FALSE
IPI00166394.1	ARMC10	P0113884B	6	16	48.1C	0.932574	0.885257	0.84301	0.90669	1	8.42868e+07	9.30742e+07	6.54664e+07	6.42768e+07	9.49257e+07	0.818975	0.717468	0.19807	FALSE	FALSE	FALSE
IPI00166394.1	ARMC10	P0113894B	3	4	50.4C	0.865263	0.932409	0.801138	0.825168	1	2.83713e+07	3.04151e+07	1.76062e+07	2.25592e+07	3.1062e+07	0.818975	0.717468	0.19807	FALSE	FALSE	FALSE
IPI00166394.1	ARMC10	P0113894B	3	4	51.9C	0.875658	0.558703	0.818637	0.691386	1	9.35542e+06	6.59314e+06	7.49956e+06	6.55236e+06	9.0404e+06	0.818975	0.717468	0.19807	FALSE	FALSE	FALSE
IPI00020196.5	ARMC6	P0113874B	13	24	42C	1.07031	1.08661	1.07794	1.12397	1	1.32749e+09	1.38504e+09	1.07227e+09	1.46343e+09	1.30392e+09	0.129681	0.0349997	3.78731	FALSE	FALSE	FALSE
IPI00020196.5	ARMC6	P0113874B	13	24	44.1C	1.02566	1.01548	0.996655	1.00167	1	9.04086e+08	8.73199e+08	7.23698e+08	8.89142e+08	9.57976e+08	0.129681	0.0349997	3.78731	FALSE	FALSE	FALSE
IPI00020196.5	ARMC6	P0113884B	16	20	46.2C	1.08301	1.07335	0.965909	1.04201	1	1.63482e+08	1.68874e+08	1.03514e+08	1.60023e+08	1.48802e+08	0.129681	0.0349997	3.78731	FALSE	FALSE	FALSE
IPI00020196.5	ARMC6	P0113884B	16	20	48.1C	1.04197	1.05198	1.02182	0.950555	1	1.08557e+08	1.27495e+08	9.14717e+07	7.76785e+07	1.09424e+08	0.129681	0.0349997	3.78731	FALSE	FALSE	FALSE
IPI00020196.5	ARMC6	P0113894B	6	8	50.4C	1.06966	1.09467	0.920318	0.959745	1	5.12013e+07	5.21281e+07	2.95258e+07	3.83039e+07	4.53455e+07	0.129681	0.0349997	3.78731	FALSE	FALSE	FALSE
IPI00020196.5	ARMC6	P0113894B	6	8	51.9C	1.12564	1.11765	0.999552	0.984461	1	2.17021e+07	2.38008e+07	1.65242e+07	1.68364e+07	1.6314e+07	0.129681	0.0349997	3.78731	FALSE	FALSE	FALSE
IPI00002336.1	ARMC7	P0113874B	2	2	42C	0.98628	1.08796	1.03594	1.15345	1	5.31776e+07	6.02852e+07	4.47974e+07	6.52867e+07	5.66839e+07	0.648864	0.638143	0.0168002	FALSE	FALSE	FALSE
IPI00002336.1	ARMC7	P0113874B	2	2	44.1C	0.956941	0.990297	1.00243	0.941369	1	4.74841e+07	4.79363e+07	4.09757e+07	4.70396e+07	5.39277e+07	0.648864	0.638143	0.0168002	FALSE	FALSE	FALSE
IPI00002336.1	ARMC7	P0113884B	1	1	46.2C	1.1547	1.05007	0.983789	0.949932	1	2.48419e+06	2.35459e+06	1.50259e+06	2.07912e+06	2.12073e+06	0.648864	0.638143	0.0168002	FALSE	FALSE	FALSE
IPI00002336.1	ARMC7	P0113884B	1	1	48.1C	0.999593	1.21678	1.26619	1.13287	1	1.54935e+06	2.19392e+06	1.6863e+06	1.37729e+06	1.62792e+06	0.648864	0.638143	0.0168002	FALSE	FALSE	FALSE
IPI00002336.1	ARMC7	P0113894B	2	2	50.4C	0.867948	1.14109	1.12108	0.621546	1	1.26647e+06	1.65642e+06	1.09639e+06	756180	1.38229e+06	0.648864	0.638143	0.0168002	FALSE	FALSE	FALSE
IPI00002336.1	ARMC7	P0113894B	2	2	51.9C	0.939975	1.14109	1.02677	1.2146	1	1.12857e+06	1.51327e+06	1.05707e+06	1.29359e+06	1.01595e+06	0.648864	0.638143	0.0168002	FALSE	FALSE	FALSE
IPI00002336.1	ARMC7	P0113904B	1	2	54C	1.00583	0.948353	0.969813	0.926421	1	6.7171e+06	7.85083e+06	4.48763e+06	6.08358e+06	7.03928e+06	0.648864	0.638143	0.0168002	FALSE	FALSE	FALSE
IPI00002336.1	ARMC7	P0113904B	1	2	56.1C	0.880899	1.32386	0.950586	0.756171	1	5.18e+06	9.06394e+06	4.0479e+06	3.89973e+06	5.18465e+06	0.648864	0.638143	0.0168002	FALSE	FALSE	FALSE
IPI00795553.2	ARMC8	P0113874B	16	26	42C	1.01914	0.998445	1.00382	1.03899	1	1.48537e+09	1.49553e+09	1.17341e+09	1.5897e+09	1.53226e+09	0.133624	0.0297105	4.89657	FALSE	TRUE	FALSE
IPI00795553.2	ARMC8	P0113874B	16	26	44.1C	1.0271	0.998004	0.962914	0.995136	1	1.24374e+09	1.17891e+09	9.60523e+08	1.21349e+09	1316020408	0.133624	0.0297105	4.89657	FALSE	TRUE	FALSE
IPI00795553.2	ARMC8	P0113884B	13	22	46.2C	1.00931	1.0463	0.959079	0.96038	1	1.99612e+08	2.15675e+08	1.34661e+08	1.93232e+08	1.94955e+08	0.133624	0.0297105	4.89657	FALSE	TRUE	FALSE
IPI00795553.2	ARMC8	P0113884B	13	22	48.1C	0.985594	0.997728	0.986801	0.922573	1	1.61102e+08	1.89714e+08	1.38593e+08	1.18283e+08	1.71676e+08	0.133624	0.0297105	4.89657	FALSE	TRUE	FALSE
IPI00795553.2	ARMC8	P0113894B	15	22	50.4C	1.04298	1.08514	0.955024	0.92847	1	1.55327e+08	1.6077e+08	9.53257e+07	1.15289e+08	1.41081e+08	0.133624	0.0297105	4.89657	FALSE	TRUE	FALSE
IPI00795553.2	ARMC8	P0113894B	15	22	51.9C	1.2255	1.16086	1.05331	0.991098	1	7.53242e+07	7.88109e+07	5.55128e+07	5.40367e+07	5.20094e+07	0.133624	0.0297105	4.89657	FALSE	TRUE	FALSE
IPI00795553.2	ARMC8	P0113904B	2	2	54C	0.756597	0.913694	0.859787	0.796532	1	2.63402e+07	3.94314e+07	2.07404e+07	2.72678e+07	3.66964e+07	0.133624	0.0297105	4.89657	FALSE	TRUE	FALSE
IPI00795553.2	ARMC8	P0113904B	2	2	56.1C	1.05755	1.02933	1.02098	0.994626	1	1.87792e+07	2.12815e+07	1.31289e+07	1.54898e+07	1.56563e+07	0.133624	0.0297105	4.89657	FALSE	TRUE	FALSE
IPI00829927.1	ARMC9	P0113874B	3	3	42C	0.85951	0.942016	1.00103	0.914293	1	5.06354e+07	5.70333e+07	4.72979e+07	5.65441e+07	6.19347e+07	0.198924	0.0860269	1.31235	FALSE	FALSE	FALSE
IPI00829927.1	ARMC9	P0113874B	3	3	44.1C	0.988178	1.00495	0.960737	1.0054	1	4.6197e+07	4.58311e+07	3.6999e+07	4.73322e+07	5.08075e+07	0.198924	0.0860269	1.31235	FALSE	FALSE	FALSE
IPI00829927.1	ARMC9	P0113884B	3	3	46.2C	1.13117	1.15343	1.05972	1.1059	1	8.9106e+06	9.47016e+06	5.92648e+06	8.8628e+06	7.76521e+06	0.198924	0.0860269	1.31235	FALSE	FALSE	FALSE
IPI00829927.1	ARMC9	P0113884B	3	3	48.1C	1.2144	1.07863	1.21023	0.902935	1	5.44141e+06	5.62219e+06	4.65938e+06	3.17341e+06	4.70606e+06	0.198924	0.0860269	1.31235	FALSE	FALSE	FALSE
IPI00009906.5	ARMCX3	P0113874B	7	10	42C	1.02622	1.05743	1.01235	1.05389	1	7.64394e+08	8.09466e+08	6.04782e+08	8.24084e+08	7.83085e+08	0.159732	0.157508	0.0197687	FALSE	FALSE	FALSE
IPI00009906.5	ARMCX3	P0113874B	7	10	44.1C	1.01852	0.968108	0.985063	0.985095	1	6.22069e+08	5.76805e+08	4.9561e+08	6.05883e+08	6.63772e+08	0.159732	0.157508	0.0197687	FALSE	FALSE	FALSE
IPI00009906.5	ARMCX3	P0113884B	5	6	46.2C	1.02573	1.02254	0.890086	0.976142	1	5.78658e+07	6.01242e+07	3.56488e+07	5.6024e+07	5.56109e+07	0.159732	0.157508	0.0197687	FALSE	FALSE	FALSE
IPI00009906.5	ARMCX3	P0113884B	5	6	48.1C	0.927921	1.00004	0.964338	0.987796	1	3.47501e+07	4.35656e+07	3.10301e+07	2.90156e+07	3.93325e+07	0.159732	0.157508	0.0197687	FALSE	FALSE	FALSE
IPI00009906.5	ARMCX3	P0113894B	2	3	50.4C	0.930853	0.889551	0.88026	0.92316	1	1.43634e+07	1.36552e+07	9.10361e+06	1.18769e+07	1.46175e+07	0.159732	0.157508	0.0197687	FALSE	FALSE	FALSE
IPI00009906.5	ARMCX3	P0113894B	2	3	51.9C	1.17766	0.940687	0.885479	1.00177	1	8.00002e+06	7.05831e+06	5.15783e+06	6.03658e+06	5.7482e+06	0.159732	0.157508	0.0197687	FALSE	FALSE	FALSE
IPI00328748.4	ARMET	P0113874B	8	14	42C	0.936759	0.884069	0.933997	1.02466	1	8.9144e+08	8.64606e+08	7.12855e+08	1.02363e+09	1.00045e+09	0.289456	0.178621	1.15236	FALSE	FALSE	FALSE
IPI00328748.4	ARMET	P0113874B	8	14	44.1C	0.936555	0.956995	0.813773	0.970437	1	7.79955e+08	7.77466e+08	5.58273e+08	8.13849e+08	9.05076e+08	0.289456	0.178621	1.15236	FALSE	FALSE	FALSE
IPI00328748.4	ARMET	P0113884B	8	14	46.2C	0.87703	0.877156	1.01293	0.895367	1	7.23625e+07	7.54326e+07	5.93339e+07	7.51577e+07	8.13339e+07	0.289456	0.178621	1.15236	FALSE	FALSE	FALSE
IPI00328748.4	ARMET	P0113884B	8	14	48.1C	0.974405	1.09382	1.03796	1.0781	1	7.63097e+07	9.96485e+07	6.98444e+07	6.62247e+07	8.22522e+07	0.289456	0.178621	1.15236	FALSE	FALSE	FALSE
IPI00328748.4	ARMET	P0113894B	9	28	50.4C	0.880413	0.846064	0.895581	0.968203	1	1.5077e+08	1.4414e+08	1.02792e+08	1.38244e+08	1.62228e+08	0.289456	0.178621	1.15236	FALSE	FALSE	FALSE
IPI00328748.4	ARMET	P0113894B	9	28	51.9C	0.907146	0.889733	0.913645	0.97715	1	1.66121e+08	1.79966e+08	1.43463e+08	1.5873e+08	1.54955e+08	0.289456	0.178621	1.15236	FALSE	FALSE	FALSE
IPI00328748.4	ARMET	P0113904B	9	22	54C	1.38243	1.44469	1.27806	1.44953	1	8.41768e+08	1.09046e+09	5.39226e+08	8.67893e+08	6.41827e+08	0.289456	0.178621	1.15236	FALSE	FALSE	FALSE
IPI00328748.4	ARMET	P0113904B	9	22	56.1C	0.987186	1.01411	0.913228	0.968931	1	8.86351e+08	1.06014e+09	5.93774e+08	7.62975e+08	7.91631e+08	0.289456	0.178621	1.15236	FALSE	FALSE	FALSE
IPI00328748.4	ARMET	P0113914B	9	21	58.2C	0.968281	0.989244	0.877647	0.985806	1	6.39376e+08	5.28268e+08	2.94216e+08	5.10612e+08	5.74678e+08	0.289456	0.178621	1.15236	FALSE	FALSE	FALSE
IPI00328748.4	ARMET	P0113914B	9	21	60.1C	1.03658	1.03399	0.915295	1.01811	1	5.01009e+08	5.36709e+08	3.28294e+08	4.76768e+08	4.42649e+08	0.289456	0.178621	1.15236	FALSE	FALSE	FALSE
IPI00328748.4	ARMET	P0113924B	9	21	62.4C	1.05418	1.00026	0.987565	1.04764	1	1.74278e+09	1.24436e+09	1.02865e+09	1.31371e+09	1.15991e+09	0.289456	0.178621	1.15236	FALSE	FALSE	FALSE
IPI00328748.4	ARMET	P0113924B	9	21	63.9C	0.984939	1.06568	0.905009	0.963674	1	8.38219e+08	9.74276e+08	5.66821e+08	7.57335e+08	8.7451e+08	0.289456	0.178621	1.15236	FALSE	FALSE	FALSE
IPI00184523.1	ARNT	P0113874B	5	5	42C	1.00504	1.00764	0.984669	0.892147	1	2.47798e+08	2.55322e+08	1.94713e+08	2.30913e+08	2.59205e+08	0.155344	0.114123	0.505681	FALSE	FALSE	FALSE
IPI00184523.1	ARNT	P0113874B	5	5	44.1C	1.09725	1.10084	1.05712	1.00023	1	1.94201e+08	1.90067e+08	1.54126e+08	1.78273e+08	1.92351e+08	0.155344	0.114123	0.505681	FALSE	FALSE	FALSE
IPI00184523.1	ARNT	P0113884B	7	7	46.2C	1.10862	1.09994	1.11201	1.13917	1	4.25488e+07	4.40003e+07	3.02997e+07	4.44799e+07	3.78334e+07	0.155344	0.114123	0.505681	FALSE	FALSE	FALSE
IPI00184523.1	ARNT	P0113884B	7	7	48.1C	0.944913	0.880064	1.01649	1.00343	1	3.20413e+07	3.4715e+07	2.96164e+07	2.66884e+07	3.56144e+07	0.155344	0.114123	0.505681	FALSE	FALSE	FALSE
IPI00184523.1	ARNT	P0113894B	4	4	50.4C	0.980148	1.07715	1.15666	1.15844	1	2.58463e+07	2.82576e+07	2.04427e+07	2.54701e+07	2.49807e+07	0.155344	0.114123	0.505681	FALSE	FALSE	FALSE
IPI00184523.1	ARNT	P0113894B	4	4	51.9C	0.922816	0.934797	0.916686	0.978201	1	1.73811e+07	1.94474e+07	1.48046e+07	1.63432e+07	1.59375e+07	0.155344	0.114123	0.505681	FALSE	FALSE	FALSE
IPI00333068.4	ARPC1A	P0113874B	15	22	42C	1.0075	0.99899	0.992365	0.991686	1	7.03107e+08	7.16481e+08	5.55442e+08	7.26523e+08	7.3368e+08	0.160108	0.146993	0.165703	FALSE	FALSE	FALSE
IPI00333068.4	ARPC1A	P0113874B	15	22	44.1C	1.00282	1.03699	0.914646	0.96271	1	5.40425e+08	5.45158e+08	4.06043e+08	5.22454e+08	5.85681e+08	0.160108	0.146993	0.165703	FALSE	FALSE	FALSE
IPI00333068.4	ARPC1A	P0113884B	11	19	46.2C	0.948024	1.02939	0.936658	0.928588	1	1.14851e+08	1.29981e+08	8.05605e+07	1.14449e+08	1.19423e+08	0.160108	0.146993	0.165703	FALSE	FALSE	FALSE
IPI00333068.4	ARPC1A	P0113884B	11	19	48.1C	1.05628	1.11403	1.08064	1.1156	1	1.07966e+08	1.32461e+08	9.49073e+07	8.94407e+07	1.07353e+08	0.160108	0.146993	0.165703	FALSE	FALSE	FALSE
IPI00333068.4	ARPC1A	P0113894B	14	29	50.4C	1.03183	1.08488	0.915218	0.961922	1	1.92123e+08	2.00958e+08	1.14215e+08	1.49335e+08	1.76388e+08	0.160108	0.146993	0.165703	FALSE	FALSE	FALSE
IPI00333068.4	ARPC1A	P0113894B	14	29	51.9C	0.963732	1.07476	0.965204	1.0058	1	1.57101e+08	1.93515e+08	1.34914e+08	1.4544e+08	1.37937e+08	0.160108	0.146993	0.165703	FALSE	FALSE	FALSE
IPI00333068.4	ARPC1A	P0113904B	9	14	54C	1.13071	1.09558	1.04397	1.0252	1	4.47453e+08	5.37435e+08	2.86256e+08	3.98929e+08	4.17123e+08	0.160108	0.146993	0.165703	FALSE	FALSE	FALSE
IPI00333068.4	ARPC1A	P0113904B	9	14	56.1C	1.0134	1.02789	1.02183	0.954868	1	3.29725e+08	3.89392e+08	2.4076e+08	2.72474e+08	2.86871e+08	0.160108	0.146993	0.165703	FALSE	FALSE	FALSE
IPI00333068.4	ARPC1A	P0113914B	11	14	58.2C	1.00176	0.990578	0.934049	0.982902	1	3.83804e+08	3.06924e+08	1.8168e+08	2.95393e+08	3.33438e+08	0.160108	0.146993	0.165703	FALSE	FALSE	FALSE
IPI00333068.4	ARPC1A	P0113914B	11	14	60.1C	0.939991	0.956278	0.939465	1.05376	1	2.72374e+08	2.97581e+08	2.02015e+08	2.95839e+08	2.65375e+08	0.160108	0.146993	0.165703	FALSE	FALSE	FALSE
IPI00333068.4	ARPC1A	P0113924B	11	15	62.4C	1.00227	1.03801	0.999759	1.02571	1	6.02548e+08	4.69581e+08	3.78681e+08	4.67726e+08	4.21792e+08	0.160108	0.146993	0.165703	FALSE	FALSE	FALSE
IPI00333068.4	ARPC1A	P0113924B	11	15	63.9C	0.874835	0.956696	0.938853	0.885744	1	3.09298e+08	3.63355e+08	2.44283e+08	2.89181e+08	3.63302e+08	0.160108	0.146993	0.165703	FALSE	FALSE	FALSE
IPI00005160.3	ARPC1B	P0113874B	14	31	42C	0.986285	1.03559	1.04225	1.02747	1	1.84197e+09	1.98763e+09	1.56114e+09	2.01441e+09	1.96341e+09	0.140985	0.0492164	3.46282	FALSE	TRUE	FALSE
IPI00005160.3	ARPC1B	P0113874B	14	31	44.1C	1.01349	1.00991	0.955959	0.992456	1	1.61283e+09	1.56779e+09	1.25319e+09	1.59046e+09	1.72949e+09	0.140985	0.0492164	3.46282	FALSE	TRUE	FALSE
IPI00005160.3	ARPC1B	P0113884B	11	30	46.2C	1.01841	1.01075	0.925786	0.977778	1	2.50393e+08	2.59015e+08	1.61597e+08	2.44574e+08	2.42365e+08	0.140985	0.0492164	3.46282	FALSE	TRUE	FALSE
IPI00005160.3	ARPC1B	P0113884B	11	30	48.1C	1.00369	1.09524	1.07891	1.03125	1	2.10243e+08	2.66879e+08	1.94184e+08	1.69435e+08	2.20002e+08	0.140985	0.0492164	3.46282	FALSE	TRUE	FALSE
IPI00005160.3	ARPC1B	P0113894B	14	34	50.4C	0.984918	0.982961	0.950729	0.957862	1	1.91283e+08	1.89917e+08	1.23754e+08	1.55107e+08	1.83982e+08	0.140985	0.0492164	3.46282	FALSE	TRUE	FALSE
IPI00005160.3	ARPC1B	P0113894B	14	34	51.9C	0.920989	0.991666	0.99583	0.965345	1	1.61288e+08	1.91821e+08	1.49537e+08	1.49961e+08	1.48186e+08	0.140985	0.0492164	3.46282	FALSE	TRUE	FALSE
IPI00005160.3	ARPC1B	P0113904B	14	38	54C	1.16144	1.15644	1.11158	1.15363	1	1.5614e+09	1.9272e+09	1.03545e+09	1.52503e+09	1.41705e+09	0.140985	0.0492164	3.46282	FALSE	TRUE	FALSE
IPI00005160.3	ARPC1B	P0113904B	14	38	56.1C	1.01074	1.01581	0.987945	1.00963	1	1.30723e+09	1.52967e+09	9.253e+08	1.14522e+09	1.14033e+09	0.140985	0.0492164	3.46282	FALSE	TRUE	FALSE
IPI00005160.3	ARPC1B	P0113914B	14	30	58.2C	1.04379	1.03978	0.992182	0.993095	1	1.28123e+09	1.03217e+09	6.18298e+08	9.56203e+08	1.06828e+09	0.140985	0.0492164	3.46282	FALSE	TRUE	FALSE
IPI00005160.3	ARPC1B	P0113914B	14	30	60.1C	0.983695	0.98542	1.00184	1.03899	1	7.46177e+08	8.02753e+08	5.63949e+08	7.63599e+08	6.94703e+08	0.140985	0.0492164	3.46282	FALSE	TRUE	FALSE
IPI00005160.3	ARPC1B	P0113924B	11	18	62.4C	1.10489	1.05881	1.03429	1.04169	1	1.09693e+09	7.91005e+08	6.46952e+08	7.84435e+08	6.96546e+08	0.140985	0.0492164	3.46282	FALSE	TRUE	FALSE
IPI00005160.3	ARPC1B	P0113924B	11	18	63.9C	1.23614	1.14653	1.01586	1.02498	1	2.57142e+08	2.5621e+08	1.55519e+08	1.96894e+08	2.13758e+08	0.140985	0.0492164	3.46282	FALSE	TRUE	FALSE
IPI00005161.3	ARPC2	P0113874B	23	67	42C	0.958654	0.940941	0.991169	0.997128	1	2.4685e+09	2.49001e+09	2.04696e+09	2.69539e+09	2.70709e+09	0.115383	0.0785351	0.871346	FALSE	FALSE	FALSE
IPI00005161.3	ARPC2	P0113874B	23	67	44.1C	0.947672	0.964334	0.917995	0.962228	1	2.31445e+09	2.29748e+09	1.84687e+09	2.36651e+09	2.65423e+09	0.115383	0.0785351	0.871346	FALSE	FALSE	FALSE
IPI00005161.3	ARPC2	P0113884B	25	67	46.2C	0.958597	0.91021	0.946568	0.943899	1	3.62108e+08	3.58367e+08	2.53851e+08	3.62745e+08	3.7237e+08	0.115383	0.0785351	0.871346	FALSE	FALSE	FALSE
IPI00005161.3	ARPC2	P0113884B	25	67	48.1C	1.0525	1.04652	1.06573	1.07592	1	3.64168e+08	4.21221e+08	3.16836e+08	2.91997e+08	3.63402e+08	0.115383	0.0785351	0.871346	FALSE	FALSE	FALSE
IPI00005161.3	ARPC2	P0113894B	20	57	50.4C	0.955209	0.944273	0.960121	0.988124	1	3.08302e+08	3.03198e+08	2.07697e+08	2.65913e+08	3.05757e+08	0.115383	0.0785351	0.871346	FALSE	FALSE	FALSE
IPI00005161.3	ARPC2	P0113894B	20	57	51.9C	0.906264	0.946677	0.959546	0.968412	1	2.87434e+08	3.31641e+08	2.60954e+08	2.72454e+08	2.68375e+08	0.115383	0.0785351	0.871346	FALSE	FALSE	FALSE
IPI00005161.3	ARPC2	P0113904B	22	65	54C	0.987774	0.953317	0.956784	1.00456	1	1.93815e+09	2.31875e+09	1.30081e+09	1.93819e+09	2.06823e+09	0.115383	0.0785351	0.871346	FALSE	FALSE	FALSE
IPI00005161.3	ARPC2	P0113904B	22	65	56.1C	0.996346	0.965833	1.01108	1.00006	1	1.70106e+09	1.91992e+09	1.25005e+09	1.49743e+09	1.50531e+09	0.115383	0.0785351	0.871346	FALSE	FALSE	FALSE
IPI00005161.3	ARPC2	P0113914B	20	47	58.2C	0.97352	0.8996	0.955223	1.01984	1	1.69085e+09	1.26359e+09	8.4228e+08	1.38943e+09	1.51158e+09	0.115383	0.0785351	0.871346	FALSE	FALSE	FALSE
IPI00005161.3	ARPC2	P0113914B	20	47	60.1C	0.987179	1.00538	1.0021	1.04435	1	1.05267e+09	1.15135e+09	7.92991e+08	1.07898e+09	9.76597e+08	0.115383	0.0785351	0.871346	FALSE	FALSE	FALSE
IPI00005161.3	ARPC2	P0113924B	17	30	62.4C	1.0738	1.08057	1.0266	1.0236	1	2.22115e+09	1.68194e+09	1.3379e+09	1.60599e+09	1.45126e+09	0.115383	0.0785351	0.871346	FALSE	FALSE	FALSE
IPI00005161.3	ARPC2	P0113924B	17	30	63.9C	1.18687	1.13754	1.05164	1.08553	1	6.52626e+08	6.71943e+08	4.25571e+08	5.51206e+08	5.65039e+08	0.115383	0.0785351	0.871346	FALSE	FALSE	FALSE
IPI00005162.3	ARPC3	P0113874B	8	34	42C	1.01879	0.968543	1.00482	1.12165	1	1.85556e+09	1.81291e+09	1.46781e+09	2.14461e+09	1.91479e+09	0.199468	0.129068	1.01297	FALSE	FALSE	FALSE
IPI00005162.3	ARPC3	P0113874B	8	34	44.1C	0.92845	0.894954	1.00356	0.920959	1	1.68168e+09	1.58132e+09	1.49738e+09	1.67983e+09	1.96849e+09	0.199468	0.129068	1.01297	FALSE	FALSE	FALSE
IPI00005162.3	ARPC3	P0113884B	9	33	46.2C	0.985803	0.919067	0.941767	0.975172	1	1.9644e+08	1.90884e+08	1.33232e+08	1.97694e+08	1.96432e+08	0.199468	0.129068	1.01297	FALSE	FALSE	FALSE
IPI00005162.3	ARPC3	P0113884B	9	33	48.1C	0.990979	1.04704	1.03883	1.00011	1	1.73221e+08	2.12904e+08	1.56023e+08	1.37121e+08	1.83587e+08	0.199468	0.129068	1.01297	FALSE	FALSE	FALSE
IPI00005162.3	ARPC3	P0113894B	8	32	50.4C	1.00912	0.883727	0.952623	1.01196	1	2.2617e+08	1.97044e+08	1.431e+08	1.89107e+08	2.1232e+08	0.199468	0.129068	1.01297	FALSE	FALSE	FALSE
IPI00005162.3	ARPC3	P0113894B	8	32	51.9C	0.949731	0.961469	0.983591	0.981725	1	2.07087e+08	2.31564e+08	1.83901e+08	1.89885e+08	1.84507e+08	0.199468	0.129068	1.01297	FALSE	FALSE	FALSE
IPI00005162.3	ARPC3	P0113904B	6	33	54C	0.928503	0.869268	0.917789	0.999571	1	1.28091e+09	1.48653e+09	8.77299e+08	1.35594e+09	1.45413e+09	0.199468	0.129068	1.01297	FALSE	FALSE	FALSE
IPI00005162.3	ARPC3	P0113904B	6	33	56.1C	1.02095	1.00614	1.03745	1.019	1	1.06905e+09	1.22665e+09	7.86671e+08	9.35783e+08	9.23226e+08	0.199468	0.129068	1.01297	FALSE	FALSE	FALSE
IPI00005162.3	ARPC3	P0113914B	6	19	58.2C	1.03257	0.914592	0.954048	1.00404	1	4.94029e+08	3.53881e+08	2.31737e+08	3.76817e+08	4.16393e+08	0.199468	0.129068	1.01297	FALSE	FALSE	FALSE
IPI00005162.3	ARPC3	P0113914B	6	19	60.1C	0.971261	1.01259	1.04155	0.914383	1	2.0253e+08	2.2676e+08	1.61173e+08	1.84736e+08	1.90973e+08	0.199468	0.129068	1.01297	FALSE	FALSE	FALSE
IPI00005162.3	ARPC3	P0113924B	4	9	62.4C	1.15993	1.04715	0.986521	1.01617	1	4.82947e+08	3.28079e+08	2.58788e+08	3.20915e+08	2.92118e+08	0.199468	0.129068	1.01297	FALSE	FALSE	FALSE
IPI00005162.3	ARPC3	P0113924B	4	9	63.9C	1.16076	1.03302	1.02222	1.01026	1	1.22382e+08	1.17e+08	7.93163e+07	9.83594e+07	1.0834e+08	0.199468	0.129068	1.01297	FALSE	FALSE	FALSE
IPI00554811.2	ARPC4	P0113874B	11	35	42C	1.00254	1.02546	1.06093	1.11483	1	1.05866e+09	1.11285e+09	8.98522e+08	1.23584e+09	1.11015e+09	0.103749	0.0922544	0.231402	FALSE	FALSE	FALSE
IPI00554811.2	ARPC4	P0113874B	11	35	44.1C	0.979976	0.974262	0.983976	0.986558	1	9.61327e+08	9.32324e+08	7.95145e+08	9.74583e+08	1.06612e+09	0.103749	0.0922544	0.231402	FALSE	FALSE	FALSE
IPI00554811.2	ARPC4	P0113884B	5	18	46.2C	0.955236	0.938936	0.971015	0.980405	1	8.5123e+07	8.7208e+07	6.1431e+07	8.88823e+07	8.78433e+07	0.103749	0.0922544	0.231402	FALSE	FALSE	FALSE
IPI00554811.2	ARPC4	P0113884B	5	18	48.1C	0.984789	1.04662	1.04177	1.05925	1	8.19868e+07	1.01361e+08	7.45218e+07	6.91704e+07	8.74396e+07	0.103749	0.0922544	0.231402	FALSE	FALSE	FALSE
IPI00554811.2	ARPC4	P0113894B	13	49	50.4C	1.02159	1.0776	0.944275	0.998903	1	4.24964e+08	4.45946e+08	2.63268e+08	3.46456e+08	3.94069e+08	0.103749	0.0922544	0.231402	FALSE	FALSE	FALSE
IPI00554811.2	ARPC4	P0113894B	13	49	51.9C	0.932812	0.97033	0.933813	0.933889	1	3.76689e+08	4.32803e+08	3.23343e+08	3.34528e+08	3.41702e+08	0.103749	0.0922544	0.231402	FALSE	FALSE	FALSE
IPI00554811.2	ARPC4	P0113904B	9	32	54C	0.937126	0.915025	0.946506	0.929608	1	9.13047e+08	1.10513e+09	6.38983e+08	8.90608e+08	1.02699e+09	0.103749	0.0922544	0.231402	FALSE	FALSE	FALSE
IPI00554811.2	ARPC4	P0113904B	9	32	56.1C	0.985054	1.00101	1.01611	1.01703	1	7.6798e+08	9.08653e+08	5.73673e+08	6.95397e+08	6.87393e+08	0.103749	0.0922544	0.231402	FALSE	FALSE	FALSE
IPI00554811.2	ARPC4	P0113914B	7	27	58.2C	1.01871	0.961248	1.02477	1.03821	1	8.83799e+08	6.74426e+08	4.51359e+08	7.06532e+08	7.55045e+08	0.103749	0.0922544	0.231402	FALSE	FALSE	FALSE
IPI00554811.2	ARPC4	P0113914B	7	27	60.1C	0.984231	0.992407	1.04361	1.03253	1	5.10604e+08	5.52914e+08	4.01779e+08	5.18991e+08	4.75123e+08	0.103749	0.0922544	0.231402	FALSE	FALSE	FALSE
IPI00554811.2	ARPC4	P0113924B	8	20	62.4C	1.0671	1.11902	1.03391	1.0482	1	1.04571e+09	8.2518e+08	6.3835e+08	7.79129e+08	6.87541e+08	0.103749	0.0922544	0.231402	FALSE	FALSE	FALSE
IPI00554811.2	ARPC4	P0113924B	8	20	63.9C	1.1298	1.04185	1.01736	1.04056	1	3.41487e+08	3.38287e+08	2.26304e+08	2.90436e+08	3.10592e+08	0.103749	0.0922544	0.231402	FALSE	FALSE	FALSE
IPI00007280.10	ARPC5	P0113874B	5	15	42C	1.07158	1.10123	1.08063	1.04564	1	8.68355e+08	9.1711e+08	7.0233e+08	8.89517e+08	8.51932e+08	0.160376	0.0540239	3.65599	FALSE	TRUE	FALSE
IPI00007280.10	ARPC5	P0113874B	5	15	44.1C	1.04856	1.04467	1.02814	1.00691	1	7.08875e+08	6.88956e+08	5.72579e+08	6.85499e+08	7.34728e+08	0.160376	0.0540239	3.65599	FALSE	TRUE	FALSE
IPI00007280.10	ARPC5	P0113884B	9	31	46.2C	0.969028	0.96167	0.973883	0.969965	1	1.85578e+08	1.91955e+08	1.3241e+08	1.88981e+08	1.88782e+08	0.160376	0.0540239	3.65599	FALSE	TRUE	FALSE
IPI00007280.10	ARPC5	P0113884B	9	31	48.1C	1.06308	1.0553	1.028	1.09056	1	1.68254e+08	1.94295e+08	1.39798e+08	1.35384e+08	1.66229e+08	0.160376	0.0540239	3.65599	FALSE	TRUE	FALSE
IPI00007280.10	ARPC5	P0113894B	10	33	50.4C	0.974889	0.961397	0.964246	0.986628	1	1.85597e+08	1.82084e+08	1.23036e+08	1.56611e+08	1.8035e+08	0.160376	0.0540239	3.65599	FALSE	TRUE	FALSE
IPI00007280.10	ARPC5	P0113894B	10	33	51.9C	0.982664	0.968538	0.973268	0.993966	1	1.81294e+08	1.97369e+08	1.53967e+08	1.62667e+08	1.56113e+08	0.160376	0.0540239	3.65599	FALSE	TRUE	FALSE
IPI00007280.10	ARPC5	P0113904B	10	25	54C	1.0474	1.03558	0.975003	0.970795	1	9.56278e+08	1.17204e+09	6.16806e+08	8.71548e+08	9.62368e+08	0.160376	0.0540239	3.65599	FALSE	TRUE	FALSE
IPI00007280.10	ARPC5	P0113904B	10	25	56.1C	1.07466	1.11067	1.00549	1.0214	1	7.55562e+08	9.09189e+08	5.11928e+08	6.29802e+08	6.19889e+08	0.160376	0.0540239	3.65599	FALSE	TRUE	FALSE
IPI00007280.10	ARPC5	P0113914B	7	17	58.2C	1.09973	1.06092	0.904803	0.954376	1	7.88193e+08	6.14927e+08	3.29223e+08	5.36549e+08	6.23756e+08	0.160376	0.0540239	3.65599	FALSE	TRUE	FALSE
IPI00007280.10	ARPC5	P0113914B	7	17	60.1C	1.12068	1.18455	1.03648	1.02454	1	3.80413e+08	4.31826e+08	2.61095e+08	3.36958e+08	3.10881e+08	0.160376	0.0540239	3.65599	FALSE	TRUE	FALSE
IPI00007280.10	ARPC5	P0113924B	8	11	62.4C	1.06928	1.038	0.984133	1.02229	1	1.35882e+09	9.9259e+08	7.87945e+08	9.85383e+08	8.91586e+08	0.160376	0.0540239	3.65599	FALSE	TRUE	FALSE
IPI00007280.10	ARPC5	P0113924B	8	11	63.9C	1.10082	1.00778	0.936169	0.985075	1	3.5113e+08	3.4532e+08	2.19761e+08	2.90156e+08	3.2777e+08	0.160376	0.0540239	3.65599	FALSE	TRUE	FALSE
IPI00414554.5	ARPC5L	P0113874B	4	7	42C	1.05909	1.08588	1.12878	1.08972	1	3.85155e+08	4.05836e+08	3.29231e+08	4.16019e+08	3.82324e+08	0.106133	0.0529726	1.86372	FALSE	FALSE	FALSE
IPI00414554.5	ARPC5L	P0113874B	4	7	44.1C	1.05005	1.01382	1.04722	1.03513	1	3.36264e+08	3.16715e+08	2.76259e+08	3.33816e+08	3.48034e+08	0.106133	0.0529726	1.86372	FALSE	FALSE	FALSE
IPI00414554.5	ARPC5L	P0113884B	7	11	46.2C	0.990504	0.994752	1.02601	0.991706	1	5.61795e+07	5.88059e+07	4.13143e+07	5.7224e+07	5.59106e+07	0.106133	0.0529726	1.86372	FALSE	FALSE	FALSE
IPI00414554.5	ARPC5L	P0113884B	7	11	48.1C	1.03348	1.03889	1.05021	0.992686	1	49098366	5.74138e+07	4.28696e+07	3.69909e+07	4.98966e+07	0.106133	0.0529726	1.86372	FALSE	FALSE	FALSE
IPI00414554.5	ARPC5L	P0113894B	9	16	50.4C	0.907901	0.969052	0.93577	0.92175	1	8.05457e+07	8.55267e+07	5.56416e+07	6.81816e+07	8.4043e+07	0.106133	0.0529726	1.86372	FALSE	FALSE	FALSE
IPI00414554.5	ARPC5L	P0113894B	9	16	51.9C	1.00151	1.04622	0.966758	0.962841	1	7.64765e+07	8.82426e+07	6.33001e+07	6.52191e+07	6.46145e+07	0.106133	0.0529726	1.86372	FALSE	FALSE	FALSE
IPI00414554.5	ARPC5L	P0113904B	4	7	54C	0.993037	1.02451	1.05043	0.992003	1	3.0698e+08	3.92599e+08	2.24999e+08	3.01543e+08	3.25847e+08	0.106133	0.0529726	1.86372	FALSE	FALSE	FALSE
IPI00414554.5	ARPC5L	P0113904B	4	7	56.1C	1.03736	1.03085	1.04173	1.01161	1	2.61363e+08	3.02399e+08	1.90066e+08	2.23531e+08	2.22141e+08	0.106133	0.0529726	1.86372	FALSE	FALSE	FALSE
IPI00414554.5	ARPC5L	P0113914B	5	8	58.2C	1.02809	0.938909	0.965206	1.01624	1	5.34786e+08	394973614	2.54894e+08	4.14657e+08	4.52708e+08	0.106133	0.0529726	1.86372	FALSE	FALSE	FALSE
IPI00414554.5	ARPC5L	P0113914B	5	8	60.1C	1.05849	1.08417	1.05103	0.98958	1	2.9377e+08	3.23144e+08	2.16468e+08	2.66098e+08	2.54178e+08	0.106133	0.0529726	1.86372	FALSE	FALSE	FALSE
IPI00414554.5	ARPC5L	P0113924B	7	9	62.4C	1.05795	1.07623	1.03548	1.04128	1	5.7528e+08	4.40378e+08	3.54755e+08	4.29478e+08	3.81512e+08	0.106133	0.0529726	1.86372	FALSE	FALSE	FALSE
IPI00414554.5	ARPC5L	P0113924B	7	9	63.9C	1.10887	1.12871	1.10132	1.01392	1	1.94646e+08	2.1284e+08	1.42274e+08	1.64353e+08	1.80377e+08	0.106133	0.0529726	1.86372	FALSE	FALSE	FALSE
IPI00792984.1	ARPP-19	P0113874B	1	1	42C	1.06755	1.2453	1.27894	1.17596	1	9.7771e+06	1.1721e+07	9.39421e+06	1.13061e+07	9.62833e+06	1.24596	1.00787	0.393714	FALSE	FALSE	FALSE
IPI00792984.1	ARPP-19	P0113874B	1	1	44.1C	1.01611	1.03441	0.947052	1.22416	1	8.42883e+06	8.37058e+06	6.47153e+06	1.0226e+07	9.0152e+06	1.24596	1.00787	0.393714	FALSE	FALSE	FALSE
IPI00792984.1	ARPP-19	P0113884B	2	3	46.2C	0.91346	0.940877	1.21141	1.1542	1	3.12776e+07	3.35784e+07	2.94484e+07	4.02066e+07	3.37533e+07	1.24596	1.00787	0.393714	FALSE	FALSE	FALSE
IPI00792984.1	ARPP-19	P0113884B	2	3	48.1C	0.766474	0.809319	0.878602	0.840748	1	2.38978e+07	2.93538e+07	2.35376e+07	2.05611e+07	3.27467e+07	1.24596	1.00787	0.393714	FALSE	FALSE	FALSE
IPI00792984.1	ARPP-19	P0113894B	2	2	50.4C	1.37701	1.49352	1.54295	0.950111	1	9.19239e+06	9.91866e+06	6.90353e+06	5.28831e+06	6.32397e+06	1.24596	1.00787	0.393714	FALSE	FALSE	FALSE
IPI00792984.1	ARPP-19	P0113894B	2	2	51.9C	1.06071	1.16358	1.0662	1.03766	1	6.79973e+06	8.23904e+06	5.86071e+06	5.90064e+06	5.42445e+06	1.24596	1.00787	0.393714	FALSE	FALSE	FALSE
IPI00792984.1	ARPP-19	P0113904B	3	3	54C	1.20365	1.24339	1.23222	1.14729	1	4.23583e+07	5.42415e+07	3.00467e+07	3.9701e+07	3.70942e+07	1.24596	1.00787	0.393714	FALSE	FALSE	FALSE
IPI00792984.1	ARPP-19	P0113904B	3	3	56.1C	0.720548	0.667068	0.808803	1.15418	1	2.83079e+07	3.05131e+07	2.30103e+07	3.97674e+07	3.46385e+07	1.24596	1.00787	0.393714	FALSE	FALSE	FALSE
IPI00792984.1	ARPP-19	P0113914B	3	3	58.2C	0.852064	1.16155	0.860514	0.711497	1	3.71099e+07	4.09121e+07	1.90269e+07	2.43072e+07	3.79042e+07	1.24596	1.00787	0.393714	FALSE	FALSE	FALSE
IPI00792984.1	ARPP-19	P0113914B	3	3	60.1C	1.02978	1.06211	1.0061	0.982025	1	2.24174e+07	2.48307e+07	1.62533e+07	2.07126e+07	1.9937e+07	1.24596	1.00787	0.393714	FALSE	FALSE	FALSE
IPI00792984.1	ARPP-19	P0113924B	4	6	62.4C	0.998254	1.0932	1.10662	1.27909	1	2.57812e+08	2.12454e+08	1.80066e+08	2.50566e+08	1.81199e+08	1.24596	1.00787	0.393714	FALSE	FALSE	FALSE
IPI00792984.1	ARPP-19	P0113924B	4	6	63.9C	0.797628	0.82968	1.13472	0.830922	1	9.22678e+07	1.03102e+08	9.66014e+07	8.87606e+07	1.18868e+08	1.24596	1.00787	0.393714	FALSE	FALSE	FALSE
IPI00293857.1	ARRB1	P0113874B	3	4	42C	0.935687	0.922936	0.970366	1.11071	1	2.52048e+08	2.55501e+08	2.09643e+08	3.1409e+08	2.83194e+08	0.214723	0.140285	0.742875	FALSE	FALSE	FALSE
IPI00293857.1	ARRB1	P0113874B	3	4	44.1C	1.0148	0.974575	0.98674	1.02882	1	2.20662e+08	2.06727e+08	1.76749e+08	2.25283e+08	2.36318e+08	0.214723	0.140285	0.742875	FALSE	FALSE	FALSE
IPI00293857.1	ARRB1	P0113884B	5	5	46.2C	1.03286	0.963208	0.912515	1.03528	1	4.06566e+07	3.95178e+07	2.55008e+07	4.14589e+07	3.88026e+07	0.214723	0.140285	0.742875	FALSE	FALSE	FALSE
IPI00293857.1	ARRB1	P0113884B	5	5	48.1C	0.849017	0.972609	1.01664	1.01956	1	3.45124e+07	4.59918e+07	3.55088e+07	3.2508e+07	4.26939e+07	0.214723	0.140285	0.742875	FALSE	FALSE	FALSE
IPI00293857.1	ARRB1	P0113894B	5	6	50.4C	1.11543	1.21117	0.999597	1.01941	1	4.9703e+07	5.36906e+07	2.98533e+07	3.7874e+07	4.22123e+07	0.214723	0.140285	0.742875	FALSE	FALSE	FALSE
IPI00293857.1	ARRB1	P0113894B	5	6	51.9C	0.968323	1.11826	0.94835	0.991711	1	4.18973e+07	5.34433e+07	3.51844e+07	3.80627e+07	3.66121e+07	0.214723	0.140285	0.742875	FALSE	FALSE	FALSE
IPI00293857.1	ARRB1	P0113904B	2	2	54C	3.00015	3.41007	2.52086	2.9502	1	1.26028e+08	1.77573e+08	7.33747e+07	1.21862e+08	4.42788e+07	0.214723	0.140285	0.742875	FALSE	FALSE	FALSE
IPI00293857.1	ARRB1	P0113904B	2	2	56.1C	1.00166	1.02907	0.864448	0.954739	1	7.08518e+07	8.47506e+07	4.42795e+07	5.92276e+07	6.23654e+07	0.214723	0.140285	0.742875	FALSE	FALSE	FALSE
IPI00908307.1	ARRB2	P0113874B	8	12	42C	1.03079	0.97098	0.997365	1.07075	1	7.26755e+08	7.03551e+08	5.63979e+08	7.92511e+08	7.41222e+08	0.182362	0.124307	0.653837	FALSE	FALSE	FALSE
IPI00908307.1	ARRB2	P0113874B	8	12	44.1C	0.969018	0.880879	0.931208	1.00708	1	5.85418e+08	5.19142e+08	4.63434e+08	6.1269e+08	6.56574e+08	0.182362	0.124307	0.653837	FALSE	FALSE	FALSE
IPI00908307.1	ARRB2	P0113884B	11	15	46.2C	0.901997	0.926654	0.969228	0.93331	1	9.03081e+07	9.66993e+07	6.88927e+07	9.50651e+07	9.86948e+07	0.182362	0.124307	0.653837	FALSE	FALSE	FALSE
IPI00908307.1	ARRB2	P0113884B	11	15	48.1C	1.05082	1.05618	1.03406	1.08014	1	8.21667e+07	9.60699e+07	6.94737e+07	6.62469e+07	8.21248e+07	0.182362	0.124307	0.653837	FALSE	FALSE	FALSE
IPI00908307.1	ARRB2	P0113894B	9	12	50.4C	1.22863	1.11571	1.13312	1.13077	1	1.17224e+08	1.059e+08	7.24597e+07	8.99541e+07	9.03842e+07	0.182362	0.124307	0.653837	FALSE	FALSE	FALSE
IPI00908307.1	ARRB2	P0113894B	9	12	51.9C	1.05711	0.993362	0.967665	0.816707	1	5.5091e+07	5.71807e+07	4.32414e+07	3.7755e+07	4.40979e+07	0.182362	0.124307	0.653837	FALSE	FALSE	FALSE
IPI00908307.1	ARRB2	P0113904B	2	2	54C	0.687865	0.679096	0.701388	0.747815	1	1.55086e+07	1.89796e+07	1.09572e+07	1.65789e+07	2.3765e+07	0.182362	0.124307	0.653837	FALSE	FALSE	FALSE
IPI00908307.1	ARRB2	P0113904B	2	2	56.1C	1.0852	1.02501	1.09531	1.05332	1	1.12676e+07	1.23915e+07	8.23562e+06	9.59163e+06	9.15458e+06	0.182362	0.124307	0.653837	FALSE	FALSE	FALSE
IPI00166858.3	ARRDC1	P0113874B	3	4	42C	1.00388	0.949473	1.02181	1.10316	1	8.79088e+07	8.54476e+07	7.1765e+07	1.01412e+08	9.20619e+07	0.155906	0.116245	0.477656	FALSE	FALSE	FALSE
IPI00166858.3	ARRDC1	P0113874B	3	4	44.1C	0.87603	0.937849	0.887003	0.992554	1	6.67039e+07	6.96628e+07	5.56371e+07	7.61075e+07	8.27526e+07	0.155906	0.116245	0.477656	FALSE	FALSE	FALSE
IPI00166858.3	ARRDC1	P0113884B	4	6	46.2C	1.0994	1.03619	1.01928	0.979881	1	2.07062e+07	2.03409e+07	1.3629e+07	1.87755e+07	1.8566e+07	0.155906	0.116245	0.477656	FALSE	FALSE	FALSE
IPI00166858.3	ARRDC1	P0113884B	4	6	48.1C	0.968758	0.985603	1.00567	1.04175	1	1.58563e+07	1.8766e+07	1.41434e+07	1.33742e+07	1.71907e+07	0.155906	0.116245	0.477656	FALSE	FALSE	FALSE
IPI00166858.3	ARRDC1	P0113894B	4	4	50.4C	1.03103	1.17113	0.929575	0.989937	1	1.65466e+07	1.86979e+07	9.99879e+06	1.32463e+07	1.52032e+07	0.155906	0.116245	0.477656	FALSE	FALSE	FALSE
IPI00166858.3	ARRDC1	P0113894B	4	4	51.9C	0.978601	1.05321	1.01794	1.099	1	1.21704e+07	1.44675e+07	1.08552e+07	1.21239e+07	1.05234e+07	0.155906	0.116245	0.477656	FALSE	FALSE	FALSE
IPI00166858.3	ARRDC1	P0113904B	1	1	54C	0.885411	1.02945	0.975771	1.10807	1	4.78608e+06	6.89803e+06	3.65471e+06	5.88973e+06	5.69776e+06	0.155906	0.116245	0.477656	FALSE	FALSE	FALSE
IPI00166858.3	ARRDC1	P0113904B	1	1	56.1C	0.888552	0.981085	1.02808	0.818693	1	4.012e+06	5.15771e+06	3.36157e+06	3.24198e+06	3.98102e+06	0.155906	0.116245	0.477656	FALSE	FALSE	FALSE
IPI00375144.5	ARS2	P0113874B	24	47	42C	0.946863	0.951518	0.920637	0.847317	1	1.0758e+09	1.11104e+09	8.38928e+08	1.01062e+09	1.19447e+09	0.397016	0.296458	0.565333	FALSE	FALSE	FALSE
IPI00375144.5	ARS2	P0113874B	24	47	44.1C	0.997595	1.11112	1.05635	0.937145	1	8.33145e+08	9.05238e+08	7.26742e+08	7.88158e+08	9.07643e+08	0.397016	0.296458	0.565333	FALSE	FALSE	FALSE
IPI00375144.5	ARS2	P0113884B	29	49	46.2C	1.07737	1.0396	1.22	1.23485	1	3.75395e+08	3.7755e+08	3.01794e+08	4.37737e+08	3.43476e+08	0.397016	0.296458	0.565333	FALSE	FALSE	FALSE
IPI00375144.5	ARS2	P0113884B	29	49	48.1C	0.96163	0.807359	0.873654	0.897665	1	1.72173e+08	1.68154e+08	1.34402e+08	1.26064e+08	1.88046e+08	0.397016	0.296458	0.565333	FALSE	FALSE	FALSE
IPI00375144.5	ARS2	P0113894B	6	7	50.4C	0.810773	0.84559	1.053	0.907302	1	3.3553e+07	3.48131e+07	2.92071e+07	3.13065e+07	3.9204e+07	0.397016	0.296458	0.565333	FALSE	FALSE	FALSE
IPI00375144.5	ARS2	P0113894B	6	7	51.9C	1.03478	0.949668	1.01109	1.09877	1	2.72219e+07	2.75945e+07	2.28073e+07	2.56405e+07	2.22601e+07	0.397016	0.296458	0.565333	FALSE	FALSE	FALSE
IPI00375144.5	ARS2	P0113914B	2	2	58.2C	0.957821	1.14147	0.966644	0.935772	1	5.92691e+07	5.7122e+07	3.03671e+07	4.54212e+07	5.38535e+07	0.397016	0.296458	0.565333	FALSE	FALSE	FALSE
IPI00375144.5	ARS2	P0113914B	2	2	60.1C	1.06729	1.12705	1.0029	1.07536	1	2.72717e+07	3.09279e+07	1.90173e+07	2.66229e+07	2.34017e+07	0.397016	0.296458	0.565333	FALSE	FALSE	FALSE
IPI00329685.10	ARSA	P0113874B	1	2	42C	1.05939	1.11583	1.06412	1.0819	1	5.74552e+07	6.21926e+07	4.62868e+07	6.15971e+07	5.7017e+07	0.135973	0.105298	0.407847	FALSE	FALSE	FALSE
IPI00329685.10	ARSA	P0113874B	1	2	44.1C	1.0711	0.953629	1.06457	1.0524	1	5.13475e+07	4.45968e+07	4.20409e+07	5.08055e+07	5.21e+07	0.135973	0.105298	0.407847	FALSE	FALSE	FALSE
IPI00329685.10	ARSA	P0113884B	2	3	46.2C	1.17544	1.14212	1.08607	1.15291	1	1.07443e+07	1.08812e+07	7.04795e+06	1.07213e+07	9.01057e+06	0.135973	0.105298	0.407847	FALSE	FALSE	FALSE
IPI00329685.10	ARSA	P0113884B	2	3	48.1C	1.03763	1.04797	0.991131	0.969074	1	1.02327e+07	1.2022e+07	8.39818e+06	7.49585e+06	1.03574e+07	0.135973	0.105298	0.407847	FALSE	FALSE	FALSE
IPI00329685.10	ARSA	P0113894B	2	2	50.4C	1.01037	0.97143	0.91662	0.965699	1	1.16574e+07	1.11503e+07	7.08827e+06	9.29002e+06	1.093e+07	0.135973	0.105298	0.407847	FALSE	FALSE	FALSE
IPI00329685.10	ARSA	P0113894B	2	2	51.9C	0.986457	0.934646	0.927532	1.03649	1	1.07761e+07	1.12775e+07	8.68816e+06	1.00438e+07	9.24363e+06	0.135973	0.105298	0.407847	FALSE	FALSE	FALSE
IPI00329685.10	ARSA	P0113904B	2	2	54C	0.807106	0.820136	0.871641	0.874555	1	5.93806e+07	7.47974e+07	4.44347e+07	6.32692e+07	7.75502e+07	0.135973	0.105298	0.407847	FALSE	FALSE	FALSE
IPI00329685.10	ARSA	P0113904B	2	2	56.1C	1.0119	0.906112	0.985996	0.974222	1	7.48139e+07	7.8001e+07	5.27906e+07	6.31707e+07	6.51872e+07	0.135973	0.105298	0.407847	FALSE	FALSE	FALSE
IPI00329685.10	ARSA	P0113914B	1	1	58.2C	1.01366	0.9082	1.0753	1.10755	1	5.14026e+07	3.72453e+07	2.76832e+07	4.40555e+07	4.4133e+07	0.135973	0.105298	0.407847	FALSE	FALSE	FALSE
IPI00329685.10	ARSA	P0113914B	1	1	60.1C	0.925864	0.8285	1.08047	1.13383	1	4.17597e+07	4.01312e+07	3.61646e+07	4.95484e+07	4.13075e+07	0.135973	0.105298	0.407847	FALSE	FALSE	FALSE
IPI00329685.10	ARSA	P0113924B	2	3	62.4C	0.863766	0.929178	0.942311	0.969986	1	5.7543e+07	4.65799e+07	3.95514e+07	4.9014e+07	4.674e+07	0.135973	0.105298	0.407847	FALSE	FALSE	FALSE
IPI00329685.10	ARSA	P0113924B	2	3	63.9C	0.974577	0.856696	0.883357	0.954545	1	3.37714e+07	3.18908e+07	2.25276e+07	3.0545e+07	3.56082e+07	0.135973	0.105298	0.407847	FALSE	FALSE	FALSE
IPI00306576.1	ARSB	P0113874B	11	13	42C	0.965698	0.964087	0.967667	1.01823	1	4.77921e+08	4.90342e+08	3.8409e+08	5.29005e+08	5.2029e+08	0.103654	0.0646607	1.11994	FALSE	FALSE	FALSE
IPI00306576.1	ARSB	P0113874B	11	13	44.1C	0.996215	0.966267	0.94449	0.993278	1	4.3697e+08	4.13457e+08	3.41273e+08	4.38742e+08	4.76702e+08	0.103654	0.0646607	1.11994	FALSE	FALSE	FALSE
IPI00306576.1	ARSB	P0113884B	7	8	46.2C	0.956946	0.986034	0.961828	0.960363	1	4.67728e+07	5.02321e+07	3.33755e+07	4.77545e+07	4.81812e+07	0.103654	0.0646607	1.11994	FALSE	FALSE	FALSE
IPI00306576.1	ARSB	P0113884B	7	8	48.1C	0.981338	1.01862	1.00781	1.04021	1	4.12019e+07	4.97503e+07	3.6357e+07	3.42562e+07	4.40966e+07	0.103654	0.0646607	1.11994	FALSE	FALSE	FALSE
IPI00306576.1	ARSB	P0113894B	9	11	50.4C	0.975177	0.996488	1.03457	1.10867	1	3.39636e+07	3.45266e+07	2.415e+07	3.21947e+07	3.29935e+07	0.103654	0.0646607	1.11994	FALSE	FALSE	FALSE
IPI00306576.1	ARSB	P0113894B	9	11	51.9C	1.00879	1.00266	1.08312	1.01927	1	3.24593e+07	3.56348e+07	2.98833e+07	2.90923e+07	2.72268e+07	0.103654	0.0646607	1.11994	FALSE	FALSE	FALSE
IPI00306576.1	ARSB	P0113904B	5	5	54C	1.54833	1.60134	1.145	1.41344	1	2.14438e+08	2.74922e+08	1.09879e+08	1.9249e+08	1.45985e+08	0.103654	0.0646607	1.11994	FALSE	FALSE	FALSE
IPI00306576.1	ARSB	P0113904B	5	5	56.1C	1.00191	1.01539	0.820547	0.937683	1	1.90234e+08	2.24474e+08	1.12823e+08	1.56144e+08	1.67408e+08	0.103654	0.0646607	1.11994	FALSE	FALSE	FALSE
IPI00306576.1	ARSB	P0113914B	5	5	58.2C	0.971479	0.883997	0.95068	0.937906	1	1.22557e+08	9.01886e+07	6.08878e+07	9.28129e+07	1.09793e+08	0.103654	0.0646607	1.11994	FALSE	FALSE	FALSE
IPI00306576.1	ARSB	P0113914B	5	5	60.1C	0.98648	0.96458	1.048	0.981607	1	8.19515e+07	8.60571e+07	6.46086e+07	7.90092e+07	7.60829e+07	0.103654	0.0646607	1.11994	FALSE	FALSE	FALSE
IPI00306576.1	ARSB	P0113924B	11	14	62.4C	0.969943	0.990606	0.989294	1.02103	1	4.81335e+08	3.69917e+08	3.09313e+08	3.84324e+08	3.48171e+08	0.103654	0.0646607	1.11994	FALSE	FALSE	FALSE
IPI00306576.1	ARSB	P0113924B	11	14	63.9C	0.978078	0.906449	1.00316	1.06311	1	2.3255e+08	2.31522e+08	1.75534e+08	2.33418e+08	2.44321e+08	0.103654	0.0646607	1.11994	FALSE	FALSE	FALSE
IPI00013682.2	ART3	P0113894B	1	1	50.4C	1.00385	0.995911	1.03827	1.02142	1	4.28502e+06	4.22918e+06	2.97044e+06	3.63531e+06	4.04374e+06				FALSE	FALSE	FALSE
IPI00013682.2	ART3	P0113894B	1	1	51.9C	1.09379	0.986612	0.987633	1.00222	1	4.76376e+06	4.74621e+06	3.68832e+06	3.87195e+06	3.68533e+06				FALSE	FALSE	FALSE
IPI00013682.2	ART3	P0113914B	1	1	58.2C	1.1055	0.960312	1.00722	1.30679	1	4.88876e+06	3.43438e+06	2.26128e+06	4.53306e+06	3.84866e+06				FALSE	FALSE	FALSE
IPI00013682.2	ART3	P0113914B	1	1	60.1C	1.02877	0.842098	1.00657	0.974522	1	4.0359e+06	3.54784e+06	2.93041e+06	3.70411e+06	3.59285e+06				FALSE	FALSE	FALSE
IPI00479241.4	ARV1	P0113874B	3	3	42C	0.980229	1.02501	1.05374	1.09728	1	8.77543e+07	9.4305e+07	7.56597e+07	1.03124e+08	9.41177e+07	0.410019	0.37375	0.161732	FALSE	FALSE	FALSE
IPI00479241.4	ARV1	P0113874B	3	3	44.1C	0.994393	0.985865	1.0814	1.09594	1	8.01575e+07	7.75245e+07	7.1809e+07	8.89637e+07	8.76062e+07	0.410019	0.37375	0.161732	FALSE	FALSE	FALSE
IPI00479241.4	ARV1	P0113884B	4	4	46.2C	0.876114	1.00801	0.959732	0.941749	1	1.18628e+07	1.42258e+07	9.22574e+06	1.29728e+07	1.33474e+07	0.410019	0.37375	0.161732	FALSE	FALSE	FALSE
IPI00479241.4	ARV1	P0113884B	4	4	48.1C	1.13708	1.12189	1.17589	1.156	1	1.16368e+07	1.3356e+07	1.03399e+07	9.27931e+06	1.07485e+07	0.410019	0.37375	0.161732	FALSE	FALSE	FALSE
IPI00479241.4	ARV1	P0113894B	2	2	50.4C	1.02281	1.0725	0.870393	0.8952	1	1.8088e+07	1.88687e+07	1.03166e+07	1.31997e+07	1.6753e+07	0.410019	0.37375	0.161732	FALSE	FALSE	FALSE
IPI00479241.4	ARV1	P0113894B	2	2	51.9C	1.02213	1.24099	0.864434	0.933924	1	1.46683e+07	1.9671e+07	1.06371e+07	1.18888e+07	1.21432e+07	0.410019	0.37375	0.161732	FALSE	FALSE	FALSE
IPI00479241.4	ARV1	P0113904B	4	4	54C	1.0178	1.00133	1.06293	1.11185	1	1.01931e+08	1.2431e+08	7.37597e+07	1.09492e+08	1.05563e+08	0.410019	0.37375	0.161732	FALSE	FALSE	FALSE
IPI00479241.4	ARV1	P0113904B	4	4	56.1C	1.0738	0.99355	1.04574	1.03443	1	8.30909e+07	8.95139e+07	5.85984e+07	7.02008e+07	6.82252e+07	0.410019	0.37375	0.161732	FALSE	FALSE	FALSE
IPI00479241.4	ARV1	P0113914B	2	2	58.2C	1.02762	1.01559	1.01898	0.870368	1	3.01318e+07	2.40828e+07	1.51688e+07	2.0019e+07	2.5519e+07	0.410019	0.37375	0.161732	FALSE	FALSE	FALSE
IPI00479241.4	ARV1	P0113914B	2	2	60.1C	0.899227	0.958024	1.11208	1.03376	1	1.11385e+07	1.27442e+07	1.02224e+07	1.24065e+07	1.13442e+07	0.410019	0.37375	0.161732	FALSE	FALSE	FALSE
IPI00418446.4	ASAH1	P0113874B	8	13	42C	0.988515	0.992014	1.04562	1.05378	1	6.82314e+08	7.03698e+08	5.78852e+08	7.63574e+08	7.25658e+08	0.066363	0.0490524	0.655385	FALSE	FALSE	FALSE
IPI00418446.4	ASAH1	P0113874B	8	13	44.1C	1.04366	1.0399	1.06788	1.03965	1	6.17107e+08	5.9983e+08	5.20153e+08	6.19057e+08	6.42615e+08	0.066363	0.0490524	0.655385	FALSE	FALSE	FALSE
IPI00418446.4	ASAH1	P0113884B	10	17	46.2C	0.967865	0.95021	0.979112	0.972979	1	7.93725e+07	8.12191e+07	5.70049e+07	8.11768e+07	8.08402e+07	0.066363	0.0490524	0.655385	FALSE	FALSE	FALSE
IPI00418446.4	ASAH1	P0113884B	10	17	48.1C	1.03499	1.06273	1.02048	1.02642	1	7.42833e+07	8.87282e+07	6.29317e+07	5.77829e+07	7.53814e+07	0.066363	0.0490524	0.655385	FALSE	FALSE	FALSE
IPI00418446.4	ASAH1	P0113894B	11	25	50.4C	0.982558	0.956403	0.986015	1.01695	1	1.61186e+08	1.56085e+08	1.08412e+08	1.39097e+08	1.55405e+08	0.066363	0.0490524	0.655385	FALSE	FALSE	FALSE
IPI00418446.4	ASAH1	P0113894B	11	25	51.9C	0.949484	0.924468	0.996507	0.957792	1	1.50047e+08	1.61366e+08	1.35031e+08	1.34264e+08	1.3372e+08	0.066363	0.0490524	0.655385	FALSE	FALSE	FALSE
IPI00418446.4	ASAH1	P0113904B	7	16	54C	0.930389	0.923409	0.916692	0.913071	1	6.67781e+08	8.21582e+08	4.55894e+08	6.44416e+08	7.56552e+08	0.066363	0.0490524	0.655385	FALSE	FALSE	FALSE
IPI00418446.4	ASAH1	P0113904B	7	16	56.1C	1.00875	1.03479	1.0332	1.00295	1	6.19875e+08	7.40363e+08	4.59767e+08	5.40519e+08	5.41795e+08	0.066363	0.0490524	0.655385	FALSE	FALSE	FALSE
IPI00418446.4	ASAH1	P0113914B	10	15	58.2C	1.04561	0.940282	0.958695	1.01115	1	5.17341e+08	3.76236e+08	2.40812e+08	3.92433e+08	4.30602e+08	0.066363	0.0490524	0.655385	FALSE	FALSE	FALSE
IPI00418446.4	ASAH1	P0113914B	10	15	60.1C	0.968566	0.96072	1.03593	0.973319	1	3.50774e+08	3.73659e+08	2.78412e+08	3.41527e+08	3.31678e+08	0.066363	0.0490524	0.655385	FALSE	FALSE	FALSE
IPI00418446.4	ASAH1	P0113924B	13	27	62.4C	1.01193	0.980277	0.97184	1.0468	1	1.31526e+09	9.58771e+08	7.95847e+08	1.03202e+09	9.11917e+08	0.066363	0.0490524	0.655385	FALSE	FALSE	FALSE
IPI00418446.4	ASAH1	P0113924B	13	27	63.9C	1.01307	0.967238	0.990098	1.01653	1	6.16876e+08	6.32701e+08	4.43693e+08	5.71595e+08	6.25715e+08	0.066363	0.0490524	0.655385	FALSE	FALSE	FALSE
IPI00873747.1	ASAP1	P0113874B	9	11	42C	1.01956	0.963692	0.954947	0.839332	1	6.48046e+08	6.29506e+08	4.86816e+08	5.6005e+08	6.68228e+08	0.233538	0.162984	0.606037	FALSE	FALSE	FALSE
IPI00873747.1	ASAP1	P0113874B	9	11	44.1C	1.04911	1.15993	1.04048	0.993755	1	4.5387e+08	4.89529e+08	3.70808e+08	4.32942e+08	4.70174e+08	0.233538	0.162984	0.606037	FALSE	FALSE	FALSE
IPI00873747.1	ASAP1	P0113884B	9	11	46.2C	1.06146	0.995429	1.22159	1.18421	1	7.07231e+07	6.91275e+07	5.7784e+07	8.02711e+07	6.56794e+07	0.233538	0.162984	0.606037	FALSE	FALSE	FALSE
IPI00873747.1	ASAP1	P0113884B	9	11	48.1C	0.869002	0.816492	0.922501	0.957251	1	5.18e+07	5.66167e+07	4.72482e+07	4.47563e+07	6.26061e+07	0.233538	0.162984	0.606037	FALSE	FALSE	FALSE
IPI00873747.1	ASAP1	P0113894B	6	7	50.4C	1.05832	1.061	1.08916	1.0336	1	3.94643e+07	3.93601e+07	2.72212e+07	3.21359e+07	3.53253e+07	0.233538	0.162984	0.606037	FALSE	FALSE	FALSE
IPI00873747.1	ASAP1	P0113894B	6	7	51.9C	0.98309	1.02829	1.07332	1.08961	1	1.64561e+07	1.90121e+07	1.54056e+07	1.6179e+07	1.41642e+07	0.233538	0.162984	0.606037	FALSE	FALSE	FALSE
IPI00294946.3	ASB1	P0113874B	3	3	42C	0.964715	0.939212	0.957417	1.00668	1	1.88442e+08	1.88543e+08	1.49993e+08	2.06428e+08	2.05357e+08				FALSE	FALSE	FALSE
IPI00294946.3	ASB1	P0113874B	3	3	44.1C	0.990203	0.957943	0.989	0.975625	1	1.55183e+08	1.46452e+08	1.2768e+08	1.53972e+08	1.70321e+08				FALSE	FALSE	FALSE
IPI00294946.3	ASB1	P0113884B	1	1	46.2C	0.959699	0.865142	1.35376	0.945457	1	1.22298e+06	1.1491e+06	1.22476e+06	1.22575e+06	1.2562e+06				FALSE	FALSE	FALSE
IPI00294946.3	ASB1	P0113884B	1	1	48.1C	1.04118	1.12229	0.957256	0.984868	1	870512	1.09153e+06	687678	645870	878123				FALSE	FALSE	FALSE
IPI00218549.1	ASB17	P0113894B	1	2	50.4C	1.01015	0.879859	1.24164	1.04391	1	2.73095e+06	2.36643e+06	2.24984e+06	2.35312e+06	2.5611e+06				FALSE	FALSE	FALSE
IPI00218549.1	ASB17	P0113894B	1	2	51.9C	0.922562	1.21338	1.139	1.00057	1	1.56864e+06	2.2788e+06	1.66061e+06	1.50913e+06	1.43876e+06				FALSE	FALSE	FALSE
IPI00007215.3	ASB3	P0113874B	3	3	42C	0.997178	1.08986	1.01758	1.02496	1	1.19645e+08	1.34388e+08	9.79222e+07	1.29101e+08	1.2614e+08				FALSE	FALSE	FALSE
IPI00007215.3	ASB3	P0113874B	3	3	44.1C	0.9518	0.912907	0.884978	1.00226	1	8.84742e+07	8.27815e+07	6.77658e+07	9.38196e+07	1.01023e+08				FALSE	FALSE	FALSE
IPI00016560.3	ASB6	P0113874B	3	3	42C	0.952627	0.954349	0.966001	1.0157	1	1.62898e+08	1.67714e+08	1.32484e+08	1.82331e+08	1.79773e+08	0.021828	0.0125692	0.73663	FALSE	FALSE	FALSE
IPI00016560.3	ASB6	P0113874B	3	3	44.1C	1.00818	0.989291	0.958606	1.0306	1	1.45246e+08	1.39035e+08	1.13766e+08	1.49519e+08	1.56572e+08	0.021828	0.0125692	0.73663	FALSE	FALSE	FALSE
IPI00016560.3	ASB6	P0113884B	7	7	46.2C	0.982422	0.966155	1.01199	1.00231	1	4.05859e+07	4.16013e+07	2.9681e+07	4.21262e+07	4.07238e+07	0.021828	0.0125692	0.73663	FALSE	FALSE	FALSE
IPI00016560.3	ASB6	P0113884B	7	7	48.1C	1.01868	1.00002	0.978986	0.949008	1	3.41913e+07	3.90454e+07	2.82336e+07	2.49844e+07	3.52523e+07	0.021828	0.0125692	0.73663	FALSE	FALSE	FALSE
IPI00016560.3	ASB6	P0113894B	1	1	50.4C	1.06257	0.973741	0.743763	0.950152	1	4.70713e+06	4.29133e+06	2.2083e+06	3.50946e+06	4.19658e+06	0.021828	0.0125692	0.73663	FALSE	FALSE	FALSE
IPI00016560.3	ASB6	P0113894B	1	1	51.9C	0.901818	1.06603	1.05723	0.93424	1	1.90316e+06	2.4849e+06	1.91312e+06	1.7489e+06	1.78573e+06	0.021828	0.0125692	0.73663	FALSE	FALSE	FALSE
IPI00012196.1	ASB8	P0113874B	1	1	42C	0.891418	1.07867	1.00308	1.00217	1	1.20955e+07	1.50418e+07	1.09162e+07	1.42752e+07	1.42651e+07				FALSE	FALSE	FALSE
IPI00012196.1	ASB8	P0113874B	1	1	44.1C	1.0364	1.0283	0.971341	0.894299	1	1.06074e+07	1.02669e+07	8.18956e+06	9.21735e+06	1.11232e+07				FALSE	FALSE	FALSE
IPI00012196.1	ASB8	P0113884B	2	2	46.2C	1.02233	0.972417	1.21655	1.00681	1	1.73245e+06	1.71753e+06	1.4636e+06	1.73576e+06	1.67048e+06				FALSE	FALSE	FALSE
IPI00012196.1	ASB8	P0113884B	2	2	48.1C	1.30618	1.26157	1.16254	1.45947	1	1.24144e+06	1.39482e+06	949377	1.08802e+06	998229				FALSE	FALSE	FALSE
IPI00434390.1	ASCC1	P0113874B	12	20	42C	1.07215	1.0311	1.06011	1.09649	1	8.16241e+08	8.06736e+08	6.47298e+08	8.76329e+08	8.00373e+08	0.219432	0.038095	6.66418	FALSE	TRUE	FALSE
IPI00434390.1	ASCC1	P0113874B	12	20	44.1C	1.08065	1.01727	1.04943	1.08276	1	6.78459e+08	6.23035e+08	5.42749e+08	6.84564e+08	6.8232e+08	0.219432	0.038095	6.66418	FALSE	TRUE	FALSE
IPI00434390.1	ASCC1	P0113884B	13	20	46.2C	1.06637	0.983945	0.952573	0.985887	1	1.33852e+08	1.28728e+08	8.48871e+07	1.25898e+08	1.23734e+08	0.219432	0.038095	6.66418	FALSE	TRUE	FALSE
IPI00434390.1	ASCC1	P0113884B	13	20	48.1C	1.05887	1.07704	1.05349	0.985876	1	1.06289e+08	1.25766e+08	9.0863e+07	7.76226e+07	1.05428e+08	0.219432	0.038095	6.66418	FALSE	TRUE	FALSE
IPI00434390.1	ASCC1	P0113894B	10	13	50.4C	1.28066	1.17025	1.10134	1.07692	1	1.22534e+08	1.11392e+08	7.06266e+07	8.59122e+07	9.06401e+07	0.219432	0.038095	6.66418	FALSE	TRUE	FALSE
IPI00434390.1	ASCC1	P0113894B	10	13	51.9C	1.28621	1.22875	1.14406	1.02785	1	4.95558e+07	5.22913e+07	3.77959e+07	3.51286e+07	3.26018e+07	0.219432	0.038095	6.66418	FALSE	TRUE	FALSE
IPI00549736.3	ASCC2	P0113874B	8	12	42C	1.04963	0.969544	0.990098	0.856655	1	4.3951e+08	4.17223e+08	3.32509e+08	3.76563e+08	4.40214e+08	0.255301	0.212766	0.279884	FALSE	FALSE	FALSE
IPI00549736.3	ASCC2	P0113874B	8	12	44.1C	1.13911	1.17994	1.10569	1.10542	1	3.37244e+08	3.40782e+08	2.69661e+08	3.29571e+08	3.21758e+08	0.255301	0.212766	0.279884	FALSE	FALSE	FALSE
IPI00549736.3	ASCC2	P0113884B	3	5	46.2C	1.08666	1.07862	1.09077	1.11221	1	1.96467e+07	2.03258e+07	1.40008e+07	2.04577e+07	1.78225e+07	0.255301	0.212766	0.279884	FALSE	FALSE	FALSE
IPI00549736.3	ASCC2	P0113884B	3	5	48.1C	0.994203	0.857519	0.9817	1.03774	1	1.45018e+07	1.45503e+07	1.23037e+07	1.18729e+07	1.53198e+07	0.255301	0.212766	0.279884	FALSE	FALSE	FALSE
IPI00549736.3	ASCC2	P0113894B	4	6	50.4C	0.972342	1.04318	0.906701	0.92363	1	2.70548e+07	2.88759e+07	1.69089e+07	2.14276e+07	2.63587e+07	0.255301	0.212766	0.279884	FALSE	FALSE	FALSE
IPI00549736.3	ASCC2	P0113894B	4	6	51.9C	1.18239	0.922256	0.963615	1.11761	1	2.22109e+07	1.91356e+07	1.55212e+07	1.86229e+07	1.58952e+07	0.255301	0.212766	0.279884	FALSE	FALSE	FALSE
IPI00549736.3	ASCC2	P0113904B	1	1	54C	0.8333	0.837032	0.705696	1.0228	1	2.66187e+06	3.31447e+06	1.56197e+06	3.2127e+06	3.36709e+06	0.255301	0.212766	0.279884	FALSE	FALSE	FALSE
IPI00549736.3	ASCC2	P0113904B	1	1	56.1C	1.22959	0.927764	0.788557	0.86475	1	2.71465e+06	2.38486e+06	1.26073e+06	1.67439e+06	1.94657e+06	0.255301	0.212766	0.279884	FALSE	FALSE	FALSE
IPI00430472.2	ASCC3	P0113874B	38	52	42C	1.09915	1.0203	1.06075	0.982346	1	1.93205e+09	1.84313e+09	1.49542e+09	1.81269e+09	1.84795e+09	0.19323	0.154942	0.345963	FALSE	FALSE	FALSE
IPI00430472.2	ASCC3	P0113874B	38	52	44.1C	1.08409	1.14145	1.1049	1.03726	1	1.60958e+09	1.65325e+09	1.35138e+09	1.55088e+09	1.6136e+09	0.19323	0.154942	0.345963	FALSE	FALSE	FALSE
IPI00430472.2	ASCC3	P0113884B	42	60	46.2C	1.09643	0.988902	1.19298	1.17146	1	3.32341e+08	3.12421e+08	2.56721e+08	3.61248e+08	2.98797e+08	0.19323	0.154942	0.345963	FALSE	FALSE	FALSE
IPI00430472.2	ASCC3	P0113884B	42	60	48.1C	0.958246	0.844786	0.908725	0.937938	1	2.35086e+08	2.41091e+08	1.91554e+08	1.80486e+08	2.57666e+08	0.19323	0.154942	0.345963	FALSE	FALSE	FALSE
IPI00430472.2	ASCC3	P0113894B	17	21	50.4C	1.06644	0.948551	1.0697	0.95385	1	1.1612e+08	1.0275e+08	7.80653e+07	8.65966e+07	1.0315e+08	0.19323	0.154942	0.345963	FALSE	FALSE	FALSE
IPI00430472.2	ASCC3	P0113894B	17	21	51.9C	1.09268	1.00061	1.01384	1.13777	1	5.06243e+07	5.12052e+07	4.02767e+07	4.67596e+07	3.92037e+07	0.19323	0.154942	0.345963	FALSE	FALSE	FALSE
IPI00292168.3	ASF1A	P0113874B	3	3	42C	1.00134	0.796884	0.917154	0.986435	1	1.57425e+08	1.28752e+08	1.15645e+08	1.62802e+08	1.65281e+08	0.281006	0.221295	0.377755	FALSE	FALSE	FALSE
IPI00292168.3	ASF1A	P0113874B	3	3	44.1C	1.03613	0.98324	0.97975	0.979291	1	1.38628e+08	1.28331e+08	1.07984e+08	1.31944e+08	1.45407e+08	0.281006	0.221295	0.377755	FALSE	FALSE	FALSE
IPI00292168.3	ASF1A	P0113884B	6	9	46.2C	0.993959	0.983025	1.00266	0.923093	1	5.42076e+07	5.58779e+07	3.88213e+07	5.12166e+07	5.37606e+07	0.281006	0.221295	0.377755	FALSE	FALSE	FALSE
IPI00292168.3	ASF1A	P0113884B	6	9	48.1C	0.893501	0.939974	0.920605	0.972969	1	4.5804e+07	5.60541e+07	4.055e+07	3.91225e+07	5.38413e+07	0.281006	0.221295	0.377755	FALSE	FALSE	FALSE
IPI00292168.3	ASF1A	P0113894B	2	2	50.4C	0.960179	0.778146	0.941643	0.922473	1	4.42281e+06	3.56582e+06	2.9071e+06	3.54284e+06	4.3636e+06	0.281006	0.221295	0.377755	FALSE	FALSE	FALSE
IPI00292168.3	ASF1A	P0113894B	2	2	51.9C	1.2064	0.96077	1.04551	1.20439	1	3.65426e+06	3.21448e+06	2.71551e+06	3.23612e+06	2.56311e+06	0.281006	0.221295	0.377755	FALSE	FALSE	FALSE
IPI00041127.6	ASF1B	P0113874B	3	3	42C	1.03478	0.903658	0.965504	1.1196	1	3.67627e+08	3.29936e+08	2.75108e+08	4.1756e+08	3.73498e+08	0.0994213	0.0623453	0.594688	FALSE	FALSE	FALSE
IPI00041127.6	ASF1B	P0113874B	3	3	44.1C	1.02439	0.948075	0.985487	1.01933	1	3.21909e+08	2.90632e+08	2.55107e+08	3.22569e+08	3.41518e+08	0.0994213	0.0623453	0.594688	FALSE	FALSE	FALSE
IPI00041127.6	ASF1B	P0113884B	3	5	46.2C	0.992501	0.939706	1.03304	1.04023	1	3.3399e+07	3.29593e+07	2.46799e+07	3.56126e+07	3.31723e+07	0.0994213	0.0623453	0.594688	FALSE	FALSE	FALSE
IPI00041127.6	ASF1B	P0113884B	3	5	48.1C	1.00943	0.930371	1.02281	1.08372	1	2.44738e+07	2.62402e+07	2.13074e+07	2.06093e+07	2.54645e+07	0.0994213	0.0623453	0.594688	FALSE	FALSE	FALSE
IPI00041127.6	ASF1B	P0113894B	1	1	50.4C	1.13327	0.812514	0.993016	0.963994	1	1.75065e+07	1.24867e+07	1.02813e+07	1.24162e+07	1.4634e+07	0.0994213	0.0623453	0.594688	FALSE	FALSE	FALSE
IPI00041127.6	ASF1B	P0113894B	1	1	51.9C	1.23705	1.07513	1.041	1.01802	1	8.21142e+06	7.88273e+06	5.92513e+06	5.99429e+06	5.61682e+06	0.0994213	0.0623453	0.594688	FALSE	FALSE	FALSE
IPI00041127.6	ASF1B	P0113904B	1	1	54C	0.737548	0.71128	0.744187	0.665674	1	4.37969e+06	5.23578e+06	3.06201e+06	3.88693e+06	6.25926e+06	0.0994213	0.0623453	0.594688	FALSE	FALSE	FALSE
IPI00041127.6	ASF1B	P0113904B	1	1	56.1C	0.714845	0.703294	0.884595	0.671809	1	3.43515e+06	3.93498e+06	3.07831e+06	2.83133e+06	4.23691e+06	0.0994213	0.0623453	0.594688	FALSE	FALSE	FALSE
IPI00020546.2	ASH1L	P0113894B	1	1	50.4C	0.716687	0.687189	1.02397	1.02177	1	1.72929e+06	1.64955e+06	1.65597e+06	2.05562e+06	2.28579e+06				FALSE	FALSE	FALSE
IPI00020546.2	ASH1L	P0113894B	1	1	51.9C	1.19512	1.06715	1.27317	1.22996	1	2.21882e+06	2.18835e+06	2.0268e+06	2.02557e+06	1.57097e+06				FALSE	FALSE	FALSE
IPI00328658.3	ASH2L	P0113874B	15	18	42C	1.00364	0.941592	0.897555	0.853105	1	8.28506e+08	7.98821e+08	5.94253e+08	7.39299e+08	8.6786e+08	0.34398	0.201541	0.989452	FALSE	FALSE	FALSE
IPI00328658.3	ASH2L	P0113874B	15	18	44.1C	1.08705	1.06955	1.06863	1.02222	1	6.25744e+08	6.00598e+08	5.06733e+08	5.92561e+08	6.25599e+08	0.34398	0.201541	0.989452	FALSE	FALSE	FALSE
IPI00328658.3	ASH2L	P0113884B	16	24	46.2C	1.14504	1.09667	1.0715	1.13406	1	1.71167e+08	1.70866e+08	1.13714e+08	1.72468e+08	1.47357e+08	0.34398	0.201541	0.989452	FALSE	FALSE	FALSE
IPI00328658.3	ASH2L	P0113884B	16	24	48.1C	0.96323	0.82697	1.00835	0.975639	1	1.31927e+08	1.31758e+08	1.18666e+08	1.04812e+08	1.4385e+08	0.34398	0.201541	0.989452	FALSE	FALSE	FALSE
IPI00328658.3	ASH2L	P0113894B	10	12	50.4C	1.05782	1.29985	1.27689	1.02191	1	7.78605e+07	9.5181e+07	6.29919e+07	6.27148e+07	6.97273e+07	0.34398	0.201541	0.989452	FALSE	FALSE	FALSE
IPI00328658.3	ASH2L	P0113894B	10	12	51.9C	1.25751	1.05769	1.15712	1.00541	1	4.54105e+07	4.21876e+07	3.58294e+07	3.22061e+07	3.05565e+07	0.34398	0.201541	0.989452	FALSE	FALSE	FALSE
IPI00328658.3	ASH2L	P0113914B	1	1	58.2C	0.770452	0.903983	1.09058	0.792068	1	964883	915557	693392	778102	1.08993e+06	0.34398	0.201541	0.989452	FALSE	FALSE	FALSE
IPI00328658.3	ASH2L	P0113914B	1	1	60.1C	1.24754	1.42274	0.657446	1.10849	1	518462	634994	202761	446343	380611	0.34398	0.201541	0.989452	FALSE	FALSE	FALSE
IPI00872103.1	ASL	P0113874B	10	16	42C	1.02968	1.00408	1.06666	1.00987	1	6.59549e+08	6.60964e+08	5.47977e+08	6.79058e+08	6.73401e+08	0.088106	0.0766777	0.248404	FALSE	FALSE	FALSE
IPI00872103.1	ASL	P0113874B	10	16	44.1C	0.968351	0.985346	1.12829	1.01118	1	5.36453e+08	5.32504e+08	5.14906e+08	5.64115e+08	6.02071e+08	0.088106	0.0766777	0.248404	FALSE	FALSE	FALSE
IPI00872103.1	ASL	P0113884B	14	19	46.2C	0.95914	0.980403	0.946725	0.939902	1	8.69398e+07	9.26243e+07	6.09236e+07	8.66747e+07	8.9353e+07	0.088106	0.0766777	0.248404	FALSE	FALSE	FALSE
IPI00872103.1	ASL	P0113884B	14	19	48.1C	0.980718	1.00106	1.10825	1.01242	1	8.23365e+07	9.77664e+07	7.99459e+07	6.66698e+07	8.8177e+07	0.088106	0.0766777	0.248404	FALSE	FALSE	FALSE
IPI00872103.1	ASL	P0113894B	10	16	50.4C	0.908207	0.996681	0.894261	0.934173	1	7.12109e+07	7.77445e+07	4.69951e+07	6.10717e+07	7.42779e+07	0.088106	0.0766777	0.248404	FALSE	FALSE	FALSE
IPI00872103.1	ASL	P0113894B	10	16	51.9C	0.982945	1.00909	1.01541	1.00229	1	6.81442e+07	7.72705e+07	6.0361e+07	6.1637e+07	5.86623e+07	0.088106	0.0766777	0.248404	FALSE	FALSE	FALSE
IPI00872103.1	ASL	P0113904B	8	11	54C	1.03638	1.15842	1.00514	0.989378	1	2.85689e+08	3.95844e+08	1.91986e+08	2.6818e+08	2.90564e+08	0.088106	0.0766777	0.248404	FALSE	FALSE	FALSE
IPI00872103.1	ASL	P0113904B	8	11	56.1C	0.990667	1.01296	1.06564	1.0432	1	2.49633e+08	2.97193e+08	1.94456e+08	2.30543e+08	2.22172e+08	0.088106	0.0766777	0.248404	FALSE	FALSE	FALSE
IPI00872103.1	ASL	P0113914B	7	10	58.2C	1.00713	1.00078	1.00519	1.00456	1	2.24577e+08	1.80472e+08	1.13794e+08	1.7571e+08	1.94065e+08	0.088106	0.0766777	0.248404	FALSE	FALSE	FALSE
IPI00872103.1	ASL	P0113914B	7	10	60.1C	1.04502	1.04235	1.01356	1.0468	1	8.29678e+07	8.88747e+07	5.97166e+07	8.05225e+07	7.27114e+07	0.088106	0.0766777	0.248404	FALSE	FALSE	FALSE
IPI00479385.4	ASMTL	P0113874B	14	19	42C	0.976439	0.954072	1.00489	1.02651	1	7.4318e+08	7.46273e+08	6.13422e+08	8.2018e+08	8.00165e+08	1.00403	0.108274	11.5823	FALSE	TRUE	FALSE
IPI00479385.4	ASMTL	P0113874B	14	19	44.1C	0.950196	0.947693	0.896715	0.979063	1	6.27712e+08	6.10732e+08	4.87987e+08	6.51326e+08	7.17953e+08	1.00403	0.108274	11.5823	FALSE	TRUE	FALSE
IPI00479385.4	ASMTL	P0113884B	17	25	46.2C	0.826115	0.854956	0.826423	0.831374	1	1.36168e+08	1.46879e+08	9.67077e+07	1.39413e+08	1.62482e+08	1.00403	0.108274	11.5823	FALSE	TRUE	FALSE
IPI00479385.4	ASMTL	P0113884B	17	25	48.1C	1.17048	1.1679	1.0863	1.1458	1	1.44594e+08	1.67833e+08	1.15304e+08	1.11023e+08	1.29746e+08	1.00403	0.108274	11.5823	FALSE	TRUE	FALSE
IPI00479385.4	ASMTL	P0113894B	14	20	50.4C	1.36055	1.27491	0.970099	0.98143	1	1.4031e+08	1.308e+08	6.7053e+07	8.4389e+07	9.76953e+07	1.00403	0.108274	11.5823	FALSE	TRUE	FALSE
IPI00479385.4	ASMTL	P0113894B	14	20	51.9C	1.92186	1.44872	1.07119	1.01685	1	1.16846e+08	9.72876e+07	5.58435e+07	5.48397e+07	5.14458e+07	1.00403	0.108274	11.5823	FALSE	TRUE	FALSE
IPI00479385.4	ASMTL	P0113904B	4	8	54C	2.03191	1.23468	1.04584	1.00244	1	4.97755e+08	3.74931e+08	1.7752e+08	2.41469e+08	2.58214e+08	1.00403	0.108274	11.5823	FALSE	TRUE	FALSE
IPI00479385.4	ASMTL	P0113904B	4	8	56.1C	1.18926	0.829542	1.0597	1.04493	1	2.37573e+08	1.92943e+08	1.53298e+08	1.83069e+08	1.7613e+08	1.00403	0.108274	11.5823	FALSE	TRUE	FALSE
IPI00013466.4	ASNA1	P0113874B	12	25	42C	1.00948	0.987555	0.994662	1.0522	1	1.11864e+09	1.12466e+09	8.84012e+08	1.22402e+09	1.16499e+09	0.166806	0.0702792	2.55075	FALSE	FALSE	FALSE
IPI00013466.4	ASNA1	P0113874B	12	25	44.1C	0.980533	0.946658	0.968465	1.02095	1	9.67505e+08	9.11212e+08	7.87194e+08	1.01446e+09	1.07236e+09	0.166806	0.0702792	2.55075	FALSE	FALSE	FALSE
IPI00013466.4	ASNA1	P0113884B	12	27	46.2C	0.908299	0.946068	0.952342	0.910619	1	1.35866e+08	1.47498e+08	1.01134e+08	1.38577e+08	1.47453e+08	0.166806	0.0702792	2.55075	FALSE	FALSE	FALSE
IPI00013466.4	ASNA1	P0113884B	12	27	48.1C	0.992287	1.06389	0.963591	1.00119	1	1.37485e+08	1.71474e+08	1.14715e+08	1.08806e+08	1.4552e+08	0.166806	0.0702792	2.55075	FALSE	FALSE	FALSE
IPI00013466.4	ASNA1	P0113894B	13	30	50.4C	1.0144	1.00352	0.926559	1.00721	1	1.42773e+08	1.40513e+08	8.7405e+07	1.18197e+08	1.33332e+08	0.166806	0.0702792	2.55075	FALSE	FALSE	FALSE
IPI00013466.4	ASNA1	P0113894B	13	30	51.9C	0.927468	0.973729	0.932093	0.975495	1	1.27457e+08	1.47804e+08	1.09835e+08	1.18916e+08	1.16285e+08	0.166806	0.0702792	2.55075	FALSE	FALSE	FALSE
IPI00013466.4	ASNA1	P0113904B	8	22	54C	1.42703	1.47026	1.29045	1.38587	1	5.09768e+08	6.51056e+08	3.19412e+08	4.86803e+08	3.76537e+08	0.166806	0.0702792	2.55075	FALSE	FALSE	FALSE
IPI00013466.4	ASNA1	P0113904B	8	22	56.1C	1.13592	1.06156	0.9959	1.02221	1	5.02603e+08	5.46884e+08	3.19101e+08	3.96668e+08	3.90116e+08	0.166806	0.0702792	2.55075	FALSE	FALSE	FALSE
IPI00013466.4	ASNA1	P0113914B	9	16	58.2C	1.04588	1.01649	1.05576	1.06568	1	3.52581e+08	2.77125e+08	1.8069e+08	2.81803e+08	2.93391e+08	0.166806	0.0702792	2.55075	FALSE	FALSE	FALSE
IPI00013466.4	ASNA1	P0113914B	9	16	60.1C	1.04545	1.01443	1.01551	1.01853	1	2.09471e+08	2.18284e+08	1.50996e+08	1.97726e+08	1.83501e+08	0.166806	0.0702792	2.55075	FALSE	FALSE	FALSE
IPI00013466.4	ASNA1	P0113924B	6	11	62.4C	1.17668	1.12487	1.1195	1.09643	1	3.95298e+08	2.84362e+08	2.36954e+08	2.79387e+08	2.357e+08	0.166806	0.0702792	2.55075	FALSE	FALSE	FALSE
IPI00013466.4	ASNA1	P0113924B	6	11	63.9C	1.24381	1.1409	1.07346	0.998562	1	9.64907e+07	9.50796e+07	6.12867e+07	7.15349e+07	7.97168e+07	0.166806	0.0702792	2.55075	FALSE	FALSE	FALSE
IPI00554777.2	ASNS	P0113874B	23	94	42C	0.94962	0.925697	0.967024	1.00169	1	8.04622e+09	8.0608e+09	6.57159e+09	8.90995e+09	8.90784e+09	0.354439	0.352652	0.0094111	FALSE	FALSE	FALSE
IPI00554777.2	ASNS	P0113874B	23	94	44.1C	0.934961	0.947337	0.847525	0.956083	1	7.29024e+09	7.20589e+09	5.44386e+09	7.50731e+09	8.47417e+09	0.354439	0.352652	0.0094111	FALSE	FALSE	FALSE
IPI00554777.2	ASNS	P0113884B	30	125	46.2C	0.948239	0.971222	0.939254	0.99947	1	9.34966e+08	9.98115e+08	6.57486e+08	1.00259e+09	9.71965e+08	0.354439	0.352652	0.0094111	FALSE	FALSE	FALSE
IPI00554777.2	ASNS	P0113884B	30	125	48.1C	1.01857	1.06387	1.02162	1.02871	1	9.55643e+08	1.16112e+09	8.2358e+08	7.5704e+08	9.854e+08	0.354439	0.352652	0.0094111	FALSE	FALSE	FALSE
IPI00554777.2	ASNS	P0113894B	29	142	50.4C	0.95915	1.00193	0.892547	0.99789	1	9.55726e+08	9.93193e+08	5.96081e+08	8.2905e+08	9.43941e+08	0.354439	0.352652	0.0094111	FALSE	FALSE	FALSE
IPI00554777.2	ASNS	P0113894B	29	142	51.9C	0.952493	1.0163	0.97168	0.994256	1	8.87192e+08	1.04558e+09	7.76058e+08	8.21491e+08	7.8816e+08	0.354439	0.352652	0.0094111	FALSE	FALSE	FALSE
IPI00554777.2	ASNS	P0113904B	23	75	54C	1.22902	1.55876	1.17424	1.38124	1	4.51332e+09	7.09581e+09	2.98788e+09	4.98767e+09	3.87084e+09	0.354439	0.352652	0.0094111	FALSE	FALSE	FALSE
IPI00554777.2	ASNS	P0113904B	23	75	56.1C	0.86668	0.926218	0.8394	0.881381	1	1.82218e+09	2.26734e+09	1.27802e+09	1.6252e+09	1.85374e+09	0.354439	0.352652	0.0094111	FALSE	FALSE	FALSE
IPI00554777.2	ASNS	P0113914B	8	13	58.2C	0.899688	0.826873	0.838427	0.873527	1	4.48151e+08	3.33095e+08	2.12026e+08	3.41314e+08	4.33513e+08	0.354439	0.352652	0.0094111	FALSE	FALSE	FALSE
IPI00554777.2	ASNS	P0113914B	8	13	60.1C	0.918198	0.837567	1.00827	0.860439	1	1.30322e+08	1.27668e+08	1.06199e+08	1.18324e+08	1.29987e+08	0.354439	0.352652	0.0094111	FALSE	FALSE	FALSE
IPI00554777.2	ASNS	P0113924B	2	2	62.4C	0.890027	0.841554	0.823765	0.729415	1	5.30753e+07	3.77637e+07	3.09503e+07	3.29931e+07	4.18391e+07	0.354439	0.352652	0.0094111	FALSE	FALSE	FALSE
IPI00554777.2	ASNS	P0113924B	2	2	63.9C	1.06239	0.905726	0.924157	0.857877	1	1.74255e+07	1.59589e+07	1.11555e+07	1.29938e+07	1.68545e+07	0.354439	0.352652	0.0094111	FALSE	FALSE	FALSE
IPI00005084.4	ASNSD1	P0113874B	3	3	42C	0.973009	1.08776	1.03142	1.02639	1	5.66926e+07	6.51342e+07	4.8199e+07	6.27801e+07	6.12549e+07	0.155667	0.0699305	1.22602	FALSE	FALSE	FALSE
IPI00005084.4	ASNSD1	P0113874B	3	3	44.1C	0.974007	0.961062	1.04465	1.01292	1	4.92315e+07	4.73879e+07	4.34969e+07	5.1558e+07	5.49325e+07	0.155667	0.0699305	1.22602	FALSE	FALSE	FALSE
IPI00005084.4	ASNSD1	P0113884B	3	3	46.2C	0.914494	0.92962	1.20752	1.08817	1	9.78231e+06	1.03645e+07	9.17025e+06	1.18422e+07	1.05447e+07	0.155667	0.0699305	1.22602	FALSE	FALSE	FALSE
IPI00005084.4	ASNSD1	P0113884B	3	3	48.1C	0.916786	0.881653	0.889828	0.933317	1	8.44939e+06	9.45233e+06	7.04649e+06	6.74692e+06	9.67976e+06	0.155667	0.0699305	1.22602	FALSE	FALSE	FALSE
IPI00294834.6	ASPH	P0113874B	6	6	42C	0.998339	0.951725	0.983782	0.946098	1	2.89464e+08	2.83594e+08	2.28775e+08	2.87973e+08	3.04823e+08	0.203677	0.147602	0.705536	FALSE	FALSE	FALSE
IPI00294834.6	ASPH	P0113874B	6	6	44.1C	1.00809	1.0581	1.06778	1.02695	1	2.49514e+08	2.55481e+08	2.17712e+08	2.55968e+08	2.68995e+08	0.203677	0.147602	0.705536	FALSE	FALSE	FALSE
IPI00294834.6	ASPH	P0113884B	10	10	46.2C	1.02443	0.958787	1.12333	1.10348	1	4.76097e+07	4.6443e+07	3.70635e+07	5.21737e+07	4.58128e+07	0.203677	0.147602	0.705536	FALSE	FALSE	FALSE
IPI00294834.6	ASPH	P0113884B	10	10	48.1C	0.982356	0.881339	0.985888	1.04796	1	4.54496e+07	4.74338e+07	3.91921e+07	3.80299e+07	4.85924e+07	0.203677	0.147602	0.705536	FALSE	FALSE	FALSE
IPI00294834.6	ASPH	P0113894B	15	16	50.4C	1.0241	1.03009	1.12701	1.00168	1	1.06589e+08	1.06658e+08	7.86176e+07	8.69249e+07	9.85972e+07	0.203677	0.147602	0.705536	FALSE	FALSE	FALSE
IPI00294834.6	ASPH	P0113894B	15	16	51.9C	0.946122	0.971776	0.971742	1.01991	1	8.54224e+07	9.69111e+07	7.523e+07	8.16834e+07	7.63983e+07	0.203677	0.147602	0.705536	FALSE	FALSE	FALSE
IPI00294834.6	ASPH	P0113904B	5	6	54C	1.08314	0.879315	0.91301	1.03502	1	3.07835e+08	3.09787e+08	1.79795e+08	2.89249e+08	2.99572e+08	0.203677	0.147602	0.705536	FALSE	FALSE	FALSE
IPI00294834.6	ASPH	P0113904B	5	6	56.1C	0.793508	0.873642	0.86223	0.792681	1	1.79983e+08	2.30721e+08	1.41625e+08	1.57685e+08	1.99985e+08	0.203677	0.147602	0.705536	FALSE	FALSE	FALSE
IPI00294834.6	ASPH	P0113914B	4	4	58.2C	0.954494	0.860653	0.939854	0.912216	1	1.06135e+08	7.73941e+07	5.30561e+07	7.95657e+07	9.67728e+07	0.203677	0.147602	0.705536	FALSE	FALSE	FALSE
IPI00294834.6	ASPH	P0113914B	4	4	60.1C	1.08928	1.10938	0.921767	1.03525	1	6.45925e+07	7.06485e+07	4.05625e+07	5.94783e+07	5.43076e+07	0.203677	0.147602	0.705536	FALSE	FALSE	FALSE
IPI00294834.6	ASPH	P0113924B	4	6	62.4C	0.971917	0.897047	0.988151	0.997453	1	3.20657e+08	2.22705e+08	2.05403e+08	2.4961e+08	2.31475e+08	0.203677	0.147602	0.705536	FALSE	FALSE	FALSE
IPI00294834.6	ASPH	P0113924B	4	6	63.9C	0.970462	0.960248	0.972133	1.01706	1	1.51591e+08	1.61133e+08	1.11755e+08	1.46707e+08	1.60514e+08	0.203677	0.147602	0.705536	FALSE	FALSE	FALSE
IPI00465237.1	ASPHD2	P0113874B	2	2	42C	1.06805	1.08069	1.0476	0.928942	1	5.3803e+07	5.59481e+07	4.23258e+07	4.91252e+07	5.29599e+07				FALSE	FALSE	FALSE
IPI00465237.1	ASPHD2	P0113874B	2	2	44.1C	1.10111	1.04495	1.08827	1.0909	1	4.53034e+07	4.194e+07	3.68845e+07	4.51987e+07	4.47145e+07				FALSE	FALSE	FALSE
IPI00465237.1	ASPHD2	P0113884B	1	2	46.2C	0.939375	0.869315	1.13699	1.05143	1	5.87805e+06	5.66964e+06	5.05101e+06	6.69344e+06	6.16832e+06				FALSE	FALSE	FALSE
IPI00465237.1	ASPHD2	P0113884B	1	2	48.1C	0.788423	0.952441	0.96852	1.0456	1	4.34127e+06	6.1007e+06	4.58221e+06	4.51586e+06	5.78315e+06				FALSE	FALSE	FALSE
IPI00743813.3	ASPM	P0113874B	10	10	42C	1.09013	1.06503	1.06649	1.19553	1	2.71718e+08	2.72815e+08	2.13201e+08	3.12823e+08	2.62042e+08	0.227709	0.204125	0.11554	FALSE	FALSE	FALSE
IPI00743813.3	ASPM	P0113874B	10	10	44.1C	0.912863	1.11454	1.08162	0.94193	1	1.82119e+08	2.16911e+08	1.77758e+08	1.89238e+08	2.16819e+08	0.227709	0.204125	0.11554	FALSE	FALSE	FALSE
IPI00743813.3	ASPM	P0113884B	6	6	46.2C	1.14268	0.949634	1.15029	1.26482	1	1.87389e+07	1.62314e+07	1.33921e+07	2.11017e+07	1.61655e+07	0.227709	0.204125	0.11554	FALSE	FALSE	FALSE
IPI00743813.3	ASPM	P0113884B	6	6	48.1C	0.969807	0.912403	1.03774	0.949863	1	1.23125e+07	1.34751e+07	1.13203e+07	9.45891e+06	1.33342e+07	0.227709	0.204125	0.11554	FALSE	FALSE	FALSE
IPI00102281.3	ASPRV1	P0113884B	1	2	46.2C	1.05717	0.964052	1.00605	0.995071	1	1.26515e+07	1.20249e+07	8.54753e+06	1.2115e+07	1.17969e+07				FALSE	FALSE	FALSE
IPI00102281.3	ASPRV1	P0113884B	1	2	48.1C	1.14564	1.09426	1.10254	1.01068	1	1.15219e+07	1.28022e+07	9.52756e+06	7.97281e+06	1.0563e+07				FALSE	FALSE	FALSE
IPI00102281.3	ASPRV1	P0113914B	2	2	58.2C	1.05231	1.14559	1.27446	1.21264	1	1.61514e+07	1.42198e+07	9.9308e+06	1.45997e+07	1.33579e+07				FALSE	FALSE	FALSE
IPI00102281.3	ASPRV1	P0113914B	2	2	60.1C	0.246643	0.219183	0.253234	0.423436	1	1.49458e+07	1.42638e+07	1.13876e+07	2.48604e+07	5.54967e+07				FALSE	FALSE	FALSE
IPI00065276.2	ASPSCR1	P0113874B	13	17	42C	1.05894	1.04476	1.04544	1.02531	1	5.75451e+08	5.83473e+08	4.55644e+08	5.8491e+08	5.71305e+08	0.0933079	0.0181875	5.78245	FALSE	TRUE	FALSE
IPI00065276.2	ASPSCR1	P0113874B	13	17	44.1C	0.96507	0.959059	0.945708	0.971772	1	5.05642e+08	4.90191e+08	4.08177e+08	5.12731e+08	5.69421e+08	0.0933079	0.0181875	5.78245	FALSE	TRUE	FALSE
IPI00065276.2	ASPSCR1	P0113884B	14	21	46.2C	1.02863	1.01048	1.01974	0.95853	1	1.18201e+08	1.21025e+08	8.31917e+07	1.12058e+08	1.13276e+08	0.0933079	0.0181875	5.78245	FALSE	TRUE	FALSE
IPI00065276.2	ASPSCR1	P0113884B	14	21	48.1C	1.07608	1.00289	1.01696	1.00643	1	1.02616e+08	1.11251e+08	8.33261e+07	7.52782e+07	1.00155e+08	0.0933079	0.0181875	5.78245	FALSE	TRUE	FALSE
IPI00065276.2	ASPSCR1	P0113894B	13	15	50.4C	1.10482	1.12276	1.05142	0.977961	1	8.40366e+07	8.49601e+07	5.36016e+07	6.20222e+07	7.20566e+07	0.0933079	0.0181875	5.78245	FALSE	TRUE	FALSE
IPI00065276.2	ASPSCR1	P0113894B	13	15	51.9C	1.16266	1.08322	1.0199	0.976007	1	5.30775e+07	5.46207e+07	3.9924e+07	3.9524e+07	3.86294e+07	0.0933079	0.0181875	5.78245	FALSE	TRUE	FALSE
IPI00555734.3	ASRGL1	P0113874B	1	2	42C	1.00659	0.981903	1.06608	1.11656	1	6.71438e+07	6.73112e+07	5.7034e+07	7.81866e+07	7.01265e+07	0.134019	0.0972207	0.630842	FALSE	FALSE	FALSE
IPI00555734.3	ASRGL1	P0113874B	1	2	44.1C	0.973929	1.0081	1.01128	0.990922	1	5.85353e+07	5.91059e+07	5.0069e+07	5.9975e+07	6.53189e+07	0.134019	0.0972207	0.630842	FALSE	FALSE	FALSE
IPI00555734.3	ASRGL1	P0113884B	6	7	46.2C	0.858361	0.974064	0.900809	0.88488	1	5.79183e+07	6.85042e+07	4.31523e+07	6.0744e+07	6.65148e+07	0.134019	0.0972207	0.630842	FALSE	FALSE	FALSE
IPI00555734.3	ASRGL1	P0113884B	6	7	48.1C	0.923191	0.934025	0.949169	0.957745	1	6.06953e+07	7.14341e+07	5.36187e+07	4.93893e+07	6.90511e+07	0.134019	0.0972207	0.630842	FALSE	FALSE	FALSE
IPI00555734.3	ASRGL1	P0113894B	5	11	50.4C	0.915118	0.967207	0.890434	0.942643	1	7.14423e+07	7.51189e+07	4.65915e+07	6.13587e+07	7.39565e+07	0.134019	0.0972207	0.630842	FALSE	FALSE	FALSE
IPI00555734.3	ASRGL1	P0113894B	5	11	51.9C	1.00462	0.988919	1.02382	1.0366	1	6.76768e+07	7.35839e+07	5.91398e+07	6.19442e+07	5.70031e+07	0.134019	0.0972207	0.630842	FALSE	FALSE	FALSE
IPI00555734.3	ASRGL1	P0113904B	4	5	54C	1.28699	1.44527	1.27671	1.31856	1	1.1211e+08	1.56064e+08	7.70603e+07	1.12943e+08	9.18198e+07	0.134019	0.0972207	0.630842	FALSE	FALSE	FALSE
IPI00555734.3	ASRGL1	P0113904B	4	5	56.1C	1.05466	1.04801	1.01894	1.03014	1	1.07138e+08	1.23956e+08	7.49575e+07	9.17775e+07	8.95667e+07	0.134019	0.0972207	0.630842	FALSE	FALSE	FALSE
IPI00555734.3	ASRGL1	P0113914B	3	5	58.2C	1.00663	0.942462	0.98698	1.00865	1	1.08611e+08	8.22358e+07	5.40631e+07	8.53658e+07	9.39011e+07	0.134019	0.0972207	0.630842	FALSE	FALSE	FALSE
IPI00555734.3	ASRGL1	P0113914B	3	5	60.1C	0.971307	0.949415	1.00464	0.965413	1	7.26411e+07	7.6254e+07	5.57566e+07	6.99537e+07	6.84928e+07	0.134019	0.0972207	0.630842	FALSE	FALSE	FALSE
IPI00555734.3	ASRGL1	P0113924B	4	4	62.4C	1.11082	1.16591	1.08347	1.05014	1	2.0654e+08	1.63128e+08	1.26925e+08	1.48105e+08	1.30453e+08	0.134019	0.0972207	0.630842	FALSE	FALSE	FALSE
IPI00555734.3	ASRGL1	P0113924B	4	4	63.9C	1.12563	0.998125	1.06559	0.965123	1	9.57001e+07	9.1161e+07	6.66733e+07	7.57724e+07	8.73645e+07	0.134019	0.0972207	0.630842	FALSE	FALSE	FALSE
IPI00020632.4	ASS1	P0113874B	11	15	42C	1.01774	0.997334	1.04363	1.05849	1	5.5776e+08	5.61719e+08	4.58722e+08	6.0897e+08	5.76158e+08	0.0570904	0.0523219	0.127593	FALSE	FALSE	FALSE
IPI00020632.4	ASS1	P0113874B	11	15	44.1C	0.996399	0.954032	0.97415	1.02041	1	4.83799e+08	4.51887e+08	3.89641e+08	4.98938e+08	527692164	0.0570904	0.0523219	0.127593	FALSE	FALSE	FALSE
IPI00020632.4	ASS1	P0113884B	13	20	46.2C	0.930988	0.931272	0.939813	0.918406	1	9.17646e+07	9.56733e+07	6.57654e+07	9.20956e+07	9.71635e+07	0.0570904	0.0523219	0.127593	FALSE	FALSE	FALSE
IPI00020632.4	ASS1	P0113884B	13	20	48.1C	1.0692	1.0268	1.03804	1.0515	1	9.04963e+07	1.01097e+08	7.54906e+07	6.98073e+07	8.88951e+07	0.0570904	0.0523219	0.127593	FALSE	FALSE	FALSE
IPI00020632.4	ASS1	P0113894B	13	21	50.4C	1.05276	0.943954	0.910497	0.967958	1	2.42766e+08	2.16552e+08	1.40723e+08	1.86109e+08	2.18453e+08	0.0570904	0.0523219	0.127593	FALSE	FALSE	FALSE
IPI00020632.4	ASS1	P0113894B	13	21	51.9C	0.984536	1.01159	0.971473	0.946691	1	1.78412e+08	2.02479e+08	1.50952e+08	1.52178e+08	1.53339e+08	0.0570904	0.0523219	0.127593	FALSE	FALSE	FALSE
IPI00020632.4	ASS1	P0113904B	4	5	54C	1.03604	1.11007	0.983993	1.04851	1	1.91557e+08	2.54424e+08	1.26062e+08	1.90628e+08	1.9489e+08	0.0570904	0.0523219	0.127593	FALSE	FALSE	FALSE
IPI00020632.4	ASS1	P0113904B	4	5	56.1C	1.00687	0.914221	0.955092	0.951454	1	8.40744e+07	8.88819e+07	5.77524e+07	6.96769e+07	7.36216e+07	0.0570904	0.0523219	0.127593	FALSE	FALSE	FALSE
IPI00020632.4	ASS1	P0113914B	1	1	58.2C	0.90571	0.862458	0.912349	0.843613	1	2.78657e+07	2.14593e+07	1.42506e+07	2.03596e+07	2.67763e+07	0.0570904	0.0523219	0.127593	FALSE	FALSE	FALSE
IPI00020632.4	ASS1	P0113914B	1	1	60.1C	0.863903	0.740245	0.891694	0.924954	1	1.65261e+07	1.52076e+07	1.26585e+07	1.71434e+07	1.75196e+07	0.0570904	0.0523219	0.127593	FALSE	FALSE	FALSE
IPI00020632.4	ASS1	P0113924B	1	1	62.4C	0.778764	0.801952	0.793151	0.830602	1	26095425	2.02214e+07	1.6745e+07	2.11111e+07	2.35099e+07	0.0570904	0.0523219	0.127593	FALSE	FALSE	FALSE
IPI00020632.4	ASS1	P0113924B	1	1	63.9C	1.12583	0.899779	0.941562	0.896663	1	1.06033e+07	9.10359e+06	6.52627e+06	7.79848e+06	9.67805e+06	0.0570904	0.0523219	0.127593	FALSE	FALSE	FALSE
IPI00337328.2	ASTE1	P0113884B	1	1	46.2C	0.955329	0.964988	1.18698	1.19513	1	2.18687e+06	2.30237e+06	1.92904e+06	2.78329e+06	2.25654e+06				FALSE	FALSE	FALSE
IPI00337328.2	ASTE1	P0113884B	1	1	48.1C	0.871345	0.91653	1.10677	1.10185	1	1.74528e+06	2.13553e+06	1.90478e+06	1.73108e+06	2.10369e+06				FALSE	FALSE	FALSE
IPI00217537.2	ASXL1	P0113874B	1	1	42C	0.925968	0.841579	0.882153	0.882808	1	1.45359e+07	1.35771e+07	1.11066e+07	1.45482e+07	1.65035e+07				FALSE	FALSE	FALSE
IPI00217537.2	ASXL1	P0113874B	1	1	44.1C	0.867196	0.959257	0.785559	0.851059	1	1.20632e+07	1.30172e+07	9.00184e+06	1.19219e+07	1.5118e+07				FALSE	FALSE	FALSE
IPI00217537.2	ASXL1	P0113884B	1	1	46.2C	1.00635	0.905036	1.17141	0.977123	1	1.05835e+07	9.92038e+06	8.74608e+06	1.04545e+07	1.0367e+07				FALSE	FALSE	FALSE
IPI00217537.2	ASXL1	P0113884B	1	1	48.1C	0.889195	0.868463	0.952679	1.01372	1	7.91862e+06	8.99679e+06	7.28969e+06	7.08092e+06	9.3532e+06				FALSE	FALSE	FALSE
IPI00873208.2	ASXL2	P0113874B	6	6	42C	1.0184	1.03306	1.02313	0.942755	1	3.08978e+08	3.22109e+08	2.48961e+08	3.00267e+08	3.18964e+08	0.323396	0.217447	0.682137	FALSE	FALSE	FALSE
IPI00873208.2	ASXL2	P0113874B	6	6	44.1C	1.00396	1.10338	1.12892	1.00027	1	2.14326e+08	2.29783e+08	1.98532e+08	2.15038e+08	2.3201e+08	0.323396	0.217447	0.682137	FALSE	FALSE	FALSE
IPI00873208.2	ASXL2	P0113884B	3	4	46.2C	1.02098	0.964186	1.14602	1.02032	1	1.27672e+07	1.25667e+07	1.0174e+07	1.29803e+07	1.23268e+07	0.323396	0.217447	0.682137	FALSE	FALSE	FALSE
IPI00873208.2	ASXL2	P0113884B	3	4	48.1C	1.08374	1.01253	0.94661	1.0405	1	1.03631e+07	1.1263e+07	7.77756e+06	7.80413e+06	1.00432e+07	0.323396	0.217447	0.682137	FALSE	FALSE	FALSE
IPI00873208.2	ASXL2	P0113894B	2	2	50.4C	1.0513	1.43524	1.10784	0.986856	1	4.91335e+06	6.67314e+06	3.47023e+06	3.84554e+06	4.42742e+06	0.323396	0.217447	0.682137	FALSE	FALSE	FALSE
IPI00873208.2	ASXL2	P0113894B	2	2	51.9C	0.938076	0.938518	0.867073	0.863529	1	3.37904e+06	3.73405e+06	2.67809e+06	2.75918e+06	3.04799e+06	0.323396	0.217447	0.682137	FALSE	FALSE	FALSE
IPI00873208.2	ASXL2	P0113904B	1	2	54C	0.887281	1.08931	1.06092	0.95822	1	3.28326e+06	4.99667e+06	2.72019e+06	3.48659e+06	3.90044e+06	0.323396	0.217447	0.682137	FALSE	FALSE	FALSE
IPI00873208.2	ASXL2	P0113904B	1	2	56.1C	0.915164	0.922668	0.89318	1.06981	1	2.14019e+06	2.5123e+06	1.51261e+06	2.19418e+06	2.06191e+06	0.323396	0.217447	0.682137	FALSE	FALSE	FALSE
IPI00873208.2	ASXL2	P0113914B	1	1	58.2C	1.3953	1.71161	1.54875	1.52982	1	1.15292e+06	1.14376e+06	649686	991553	719120	0.323396	0.217447	0.682137	FALSE	FALSE	FALSE
IPI00873208.2	ASXL2	P0113914B	1	1	60.1C	1.25501	1.21583	1.39374	1.25347	1	710172	738873	585275	687231	518245	0.323396	0.217447	0.682137	FALSE	FALSE	FALSE
IPI00171445.1	ATAD1	P0113874B	15	28	42C	0.992857	1.03474	1.05674	1.00259	1	1.18487e+09	1.26907e+09	1.01145e+09	1.25605e+09	1.25463e+09	0.0704954	0.043184	0.885421	FALSE	FALSE	FALSE
IPI00171445.1	ATAD1	P0113874B	15	28	44.1C	1.04636	1.06841	1.03136	1.04626	1	9.7538e+08	9.71556e+08	7.91977e+08	9.82141e+08	1.01308e+09	0.0704954	0.043184	0.885421	FALSE	FALSE	FALSE
IPI00171445.1	ATAD1	P0113884B	13	24	46.2C	0.936041	0.972869	0.956675	0.934516	1	1.13958e+08	1.23449e+08	8.26875e+07	1.15747e+08	1.20011e+08	0.0704954	0.043184	0.885421	FALSE	FALSE	FALSE
IPI00171445.1	ATAD1	P0113884B	13	24	48.1C	0.955012	1.01579	0.929105	0.985501	1	9.10815e+07	1.12696e+08	7.6137e+07	7.37221e+07	1.00168e+08	0.0704954	0.043184	0.885421	FALSE	FALSE	FALSE
IPI00171445.1	ATAD1	P0113894B	8	16	50.4C	1.06445	1.0286	0.956999	0.943599	1	9.75399e+07	9.3768e+07	5.87753e+07	7.20933e+07	8.68071e+07	0.0704954	0.043184	0.885421	FALSE	FALSE	FALSE
IPI00171445.1	ATAD1	P0113894B	8	16	51.9C	1.00098	0.989792	0.92217	0.89891	1	4.55098e+07	4.97056e+07	3.59505e+07	3.6253e+07	3.84714e+07	0.0704954	0.043184	0.885421	FALSE	FALSE	FALSE
IPI00171445.1	ATAD1	P0113904B	1	1	54C	0.920521	0.883037	1.05815	0.878068	1	3.52467e+07	4.19132e+07	2.80738e+07	3.30602e+07	4.03603e+07	0.0704954	0.043184	0.885421	FALSE	FALSE	FALSE
IPI00171445.1	ATAD1	P0113904B	1	1	56.1C	0.991231	0.973089	0.926969	0.981032	1	1.30249e+07	1.48875e+07	8.82061e+06	1.13056e+07	1.15855e+07	0.0704954	0.043184	0.885421	FALSE	FALSE	FALSE
IPI00170548.1	ATAD2	P0113874B	2	2	42C	1.05699	1.10987	0.987491	0.926134	1	7.04e+07	7.59702e+07	5.27505e+07	6.47552e+07	7.00217e+07				FALSE	FALSE	FALSE
IPI00170548.1	ATAD2	P0113874B	2	2	44.1C	1.05759	0.999742	1.12702	0.961395	1	5.04941e+07	4.65636e+07	4.43264e+07	4.62238e+07	5.18886e+07				FALSE	FALSE	FALSE
IPI00739581.2	ATAD2B	P0113884B	1	1	46.2C	0.916818	1.06007	0.791402	0.787551	1	1.46207e+06	1.76199e+06	895996	1.27772e+06	1.57201e+06				FALSE	FALSE	FALSE
IPI00739581.2	ATAD2B	P0113884B	1	1	48.1C	1.03338	1.12349	0.881878	1.1	1	1.00574e+06	1.27197e+06	737466	839720	1.02219e+06				FALSE	FALSE	FALSE
IPI00739581.2	ATAD2B	P0113904B	1	1	54C	0.922877	0.954747	0.75302	0.973855	1	5.12926e+06	6.57788e+06	2.89993e+06	5.32227e+06	5.85841e+06				FALSE	FALSE	FALSE
IPI00739581.2	ATAD2B	P0113904B	1	1	56.1C	0.852483	0.932246	0.833733	0.916871	1	4.8714e+06	6.20255e+06	3.45009e+06	4.59502e+06	5.03829e+06				FALSE	FALSE	FALSE
IPI00739581.2	ATAD2B	P0113914B	1	2	58.2C	1.13335	1.10487	1.116	1.0364	1	1.02368e+07	8.07064e+06	5.11752e+06	7.34305e+06	7.8609e+06				FALSE	FALSE	FALSE
IPI00739581.2	ATAD2B	P0113914B	1	2	60.1C	0.958879	0.762746	0.874929	0.745374	1	4.88047e+06	4.16925e+06	3.3047e+06	3.67573e+06	4.6614e+06				FALSE	FALSE	FALSE
IPI00643435.1	ATAD3A	P0113874B	12	39	42C	1.04971	1.03836	1.03788	1.01058	1	1.21802e+09	1.23823e+09	9.65879e+08	1.23099e+09	1.21987e+09	0.0968684	0.0586958	1.08391	FALSE	FALSE	FALSE
IPI00643435.1	ATAD3A	P0113874B	12	39	44.1C	1.02699	0.99813	1.03407	0.998054	1	9.87828e+08	9.36562e+08	8.19353e+08	9.66737e+08	1.04535e+09	0.0968684	0.0586958	1.08391	FALSE	FALSE	FALSE
IPI00643435.1	ATAD3A	P0113884B	15	48	46.2C	1.00584	0.949094	0.985003	0.976431	1	2.08868e+08	2.05418e+08	1.45214e+08	2.06281e+08	2.047e+08	0.0968684	0.0586958	1.08391	FALSE	FALSE	FALSE
IPI00643435.1	ATAD3A	P0113884B	15	48	48.1C	1.02323	0.992812	0.95895	0.930976	1	1.64401e+08	1.8556e+08	1.32385e+08	1.17325e+08	1.68749e+08	0.0968684	0.0586958	1.08391	FALSE	FALSE	FALSE
IPI00643435.1	ATAD3A	P0113894B	8	18	50.4C	1.10852	1.07011	1.14345	0.988587	1	1.04844e+08	1.00688e+08	7.24842e+07	7.79585e+07	8.95975e+07	0.0968684	0.0586958	1.08391	FALSE	FALSE	FALSE
IPI00643435.1	ATAD3A	P0113894B	8	18	51.9C	1.12037	1.04676	1.00297	1.0569	1	5.30069e+07	5.47017e+07	4.06885e+07	4.43559e+07	4.0034e+07	0.0968684	0.0586958	1.08391	FALSE	FALSE	FALSE
IPI00643435.1	ATAD3A	P0113904B	12	20	54C	0.950916	0.998311	0.969299	0.932093	1	6.5622e+08	8.54005e+08	4.63485e+08	6.32497e+08	7.27405e+08	0.0968684	0.0586958	1.08391	FALSE	FALSE	FALSE
IPI00643435.1	ATAD3A	P0113904B	12	20	56.1C	1.02001	1.0337	1.02606	1.05098	1	3.04676e+08	3.59501e+08	2.21945e+08	2.75322e+08	2.63361e+08	0.0968684	0.0586958	1.08391	FALSE	FALSE	FALSE
IPI00643435.1	ATAD3A	P0113914B	5	5	58.2C	1.05558	1.0425	1.00156	0.993832	1	1.18964e+08	9.50161e+07	5.73049e+07	8.78583e+07	9.80832e+07	0.0968684	0.0586958	1.08391	FALSE	FALSE	FALSE
IPI00643435.1	ATAD3A	P0113914B	5	5	60.1C	0.942928	1.00703	0.901771	0.951463	1	6.70458e+07	7.68983e+07	4.75828e+07	6.55475e+07	6.51195e+07	0.0968684	0.0586958	1.08391	FALSE	FALSE	FALSE
IPI00306048.5	ATAD3B	P0113874B	9	11	42C	0.987025	0.956615	0.999119	0.93719	1	1.86474e+08	1.85736e+08	1.51391e+08	1.85873e+08	1.98619e+08	0.214235	0.140109	0.740678	FALSE	FALSE	FALSE
IPI00306048.5	ATAD3B	P0113874B	9	11	44.1C	0.985215	1.10107	1.06178	1.00514	1	1.48318e+08	1.61702e+08	1.31675e+08	1.52381e+08	1.63611e+08	0.214235	0.140109	0.740678	FALSE	FALSE	FALSE
IPI00306048.5	ATAD3B	P0113884B	6	10	46.2C	1.04178	1.03628	1.10286	1.01185	1	3.09761e+07	3.21153e+07	2.32809e+07	3.06083e+07	2.93106e+07	0.214235	0.140109	0.740678	FALSE	FALSE	FALSE
IPI00306048.5	ATAD3B	P0113884B	6	10	48.1C	0.913419	0.949075	0.953967	0.960007	1	2.29642e+07	2.77566e+07	2.06075e+07	1.89311e+07	2.64052e+07	0.214235	0.140109	0.740678	FALSE	FALSE	FALSE
IPI00306048.5	ATAD3B	P0113894B	6	7	50.4C	1.15073	1.2387	1.16798	1.33699	1	2.52626e+07	2.70533e+07	1.71857e+07	2.44727e+07	2.0797e+07	0.214235	0.140109	0.740678	FALSE	FALSE	FALSE
IPI00306048.5	ATAD3B	P0113894B	6	7	51.9C	0.851074	0.794027	0.817174	0.809678	1	1.44911e+07	1.49332e+07	1.19307e+07	1.22291e+07	1.44077e+07	0.214235	0.140109	0.740678	FALSE	FALSE	FALSE
IPI00102575.4	ATAD5	P0113874B	6	7	42C	1.02968	1.12973	0.977489	0.962717	1	2.30823e+08	2.60268e+08	1.75744e+08	2.26556e+08	2.35672e+08				FALSE	FALSE	FALSE
IPI00102575.4	ATAD5	P0113874B	6	7	44.1C	0.961963	1.02002	1.15327	1.00399	1	1.49779e+08	1.5493e+08	1.47921e+08	1.57421e+08	1.69216e+08				FALSE	FALSE	FALSE
IPI00913912.1	Ataxin-10	P0113874B	18	41	42C	1.01895	1.05882	1.02877	1.03499	1	2.37732e+09	2.53879e+09	1.92508e+09	2.53498e+09	2.45283e+09	0.237365	0.196917	0.381476	FALSE	FALSE	FALSE
IPI00913912.1	Ataxin-10	P0113874B	18	41	44.1C	0.99709	0.99777	0.944777	0.97659	1	1.98149e+09	1.9343e+09	1.54665e+09	1.95438e+09	2.15976e+09	0.237365	0.196917	0.381476	FALSE	FALSE	FALSE
IPI00913912.1	Ataxin-10	P0113884B	20	53	46.2C	0.982901	1.03863	0.972731	0.980071	1	3.41463e+08	3.76079e+08	2.39912e+08	3.4639e+08	3.42457e+08	0.237365	0.196917	0.381476	FALSE	FALSE	FALSE
IPI00913912.1	Ataxin-10	P0113884B	20	53	48.1C	1.04359	1.09196	1.0459	1.00887	1	3.05653e+08	3.72038e+08	2.63205e+08	2.31767e+08	3.07613e+08	0.237365	0.196917	0.381476	FALSE	FALSE	FALSE
IPI00913912.1	Ataxin-10	P0113894B	14	39	50.4C	1.01917	1.05256	0.938808	0.951569	1	1.98027e+08	2.03458e+08	1.22259e+08	1.54158e+08	1.84066e+08	0.237365	0.196917	0.381476	FALSE	FALSE	FALSE
IPI00913912.1	Ataxin-10	P0113894B	14	39	51.9C	1.05988	1.0833	1.02666	0.970182	1	1.39041e+08	1.56971e+08	1.15486e+08	1.12898e+08	1.11006e+08	0.237365	0.196917	0.381476	FALSE	FALSE	FALSE
IPI00913912.1	Ataxin-10	P0113904B	10	17	54C	0.939232	1.2564	1.08062	1.13731	1	9.04135e+08	1.49925e+09	7.20781e+08	1.07654e+09	1.01468e+09	0.237365	0.196917	0.381476	FALSE	FALSE	FALSE
IPI00913912.1	Ataxin-10	P0113904B	10	17	56.1C	1.08768	1.06228	1.01952	1.04392	1	1.63288e+08	1.85679e+08	1.10836e+08	1.37445e+08	1.32363e+08	0.237365	0.196917	0.381476	FALSE	FALSE	FALSE
IPI00913912.1	Ataxin-10	P0113914B	4	4	58.2C	0.867965	0.979457	0.840604	0.872911	1	1.00867e+08	9.20511e+07	4.95941e+07	7.95723e+07	1.01139e+08	0.237365	0.196917	0.381476	FALSE	FALSE	FALSE
IPI00913912.1	Ataxin-10	P0113914B	4	4	60.1C	0.938622	0.791232	0.904739	0.904296	1	5.02999e+07	4.55365e+07	3.598e+07	4.69525e+07	4.90789e+07	0.237365	0.196917	0.381476	FALSE	FALSE	FALSE
IPI00913912.1	Ataxin-10	P0113924B	2	2	62.4C	0.926286	0.922906	0.806335	0.867033	1	7.73703e+07	5.80083e+07	4.24343e+07	5.49318e+07	5.86033e+07	0.237365	0.196917	0.381476	FALSE	FALSE	FALSE
IPI00913912.1	Ataxin-10	P0113924B	2	2	63.9C	0.924544	1.01515	0.953756	0.975389	1	3.12174e+07	3.68218e+07	2.37002e+07	3.04129e+07	3.46965e+07	0.237365	0.196917	0.381476	FALSE	FALSE	FALSE
IPI00029472.2	ATE1	P0113874B	9	13	42C	1.00939	1.0402	1.03813	1.09016	1	1.02753e+09	1.08823e+09	8.47578e+08	1.165e+09	1.0702e+09	0.0646749	0.0581889	0.15605	FALSE	FALSE	FALSE
IPI00029472.2	ATE1	P0113874B	9	13	44.1C	0.992313	0.950428	0.996666	0.987285	1	9.26981e+08	8.66117e+08	7.6697e+08	9.28764e+08	1.01524e+09	0.0646749	0.0581889	0.15605	FALSE	FALSE	FALSE
IPI00029472.2	ATE1	P0113884B	8	13	46.2C	0.985284	0.972874	1.0269	1.02721	1	1.16293e+08	1.19683e+08	8.60483e+07	1.23346e+08	1.16349e+08	0.0646749	0.0581889	0.15605	FALSE	FALSE	FALSE
IPI00029472.2	ATE1	P0113884B	8	13	48.1C	1.00042	1.02835	1.04014	1.0209	1	1.0195e+08	1.21907e+08	9.10766e+07	8.16032e+07	1.07032e+08	0.0646749	0.0581889	0.15605	FALSE	FALSE	FALSE
IPI00029472.2	ATE1	P0113894B	7	10	50.4C	1.14945	1.16368	1.04428	1.06556	1	1.28643e+08	1.29562e+08	7.83322e+07	9.9432e+07	1.06021e+08	0.0646749	0.0581889	0.15605	FALSE	FALSE	FALSE
IPI00029472.2	ATE1	P0113894B	7	10	51.9C	0.976174	0.928857	0.938082	0.926409	1	7.07022e+07	7.43082e+07	5.82588e+07	5.95192e+07	6.12865e+07	0.0646749	0.0581889	0.15605	FALSE	FALSE	FALSE
IPI00029472.2	ATE1	P0113904B	1	1	54C	0.783483	0.813628	0.834677	0.777967	1	35455770	4.56426e+07	2.61726e+07	3.46186e+07	4.77009e+07	0.0646749	0.0581889	0.15605	FALSE	FALSE	FALSE
IPI00029472.2	ATE1	P0113904B	1	1	56.1C	0.979447	0.857062	1.03162	0.869882	1	1.46777e+07	1.49541e+07	1.11952e+07	1.14327e+07	1.32127e+07	0.0646749	0.0581889	0.15605	FALSE	FALSE	FALSE
IPI00002501.1	ATF1	P0113874B	2	10	42C	0.854843	0.926338	0.955039	0.973946	1	2.03868e+08	2.27039e+08	1.82674e+08	2.43836e+08	2.50723e+08	0.298847	0.243473	0.379055	FALSE	FALSE	FALSE
IPI00002501.1	ATF1	P0113874B	2	10	44.1C	0.933072	0.978185	0.958649	1.00009	1	2.09937e+08	2.14699e+08	1.77681e+08	2.26597e+08	2.44525e+08	0.298847	0.243473	0.379055	FALSE	FALSE	FALSE
IPI00002501.1	ATF1	P0113884B	3	6	46.2C	0.944093	0.900743	1.10212	0.929327	1	1.58432e+07	1.57548e+07	1.31306e+07	1.58661e+07	1.65425e+07	0.298847	0.243473	0.379055	FALSE	FALSE	FALSE
IPI00002501.1	ATF1	P0113884B	3	6	48.1C	0.999223	1.04367	0.930934	0.943303	1	1.49915e+07	1.8215e+07	1.20008e+07	1.11008e+07	1.57576e+07	0.298847	0.243473	0.379055	FALSE	FALSE	FALSE
IPI00002501.1	ATF1	P0113894B	1	4	50.4C	0.719407	0.585222	0.967027	0.783289	1	1.19298e+07	9.65452e+06	1.07479e+07	1.08301e+07	1.57093e+07	0.298847	0.243473	0.379055	FALSE	FALSE	FALSE
IPI00002501.1	ATF1	P0113894B	1	4	51.9C	0.88803	0.850162	0.85986	0.950499	1	2.13274e+07	2.25525e+07	1.77074e+07	2.02494e+07	2.03222e+07	0.298847	0.243473	0.379055	FALSE	FALSE	FALSE
IPI00002501.1	ATF1	P0113904B	3	5	54C	0.994547	1.18832	1.09888	1.01932	1	7.31402e+07	1.0833e+08	5.59954e+07	7.37111e+07	7.75176e+07	0.298847	0.243473	0.379055	FALSE	FALSE	FALSE
IPI00002501.1	ATF1	P0113904B	3	5	56.1C	1.00658	0.981075	0.925553	1.00792	1	7.23957e+07	8.21555e+07	4.82058e+07	6.35772e+07	6.3413e+07	0.298847	0.243473	0.379055	FALSE	FALSE	FALSE
IPI00002501.1	ATF1	P0113914B	3	6	58.2C	1.2278	1.36247	1.28864	1.08757	1	8.81038e+07	7.90665e+07	4.69452e+07	6.12167e+07	6.24509e+07	0.298847	0.243473	0.379055	FALSE	FALSE	FALSE
IPI00002501.1	ATF1	P0113914B	3	6	60.1C	1.04615	1.14563	1.05252	0.974697	1	5.00925e+07	5.89116e+07	3.73998e+07	4.52188e+07	4.38527e+07	0.298847	0.243473	0.379055	FALSE	FALSE	FALSE
IPI00002501.1	ATF1	P0113924B	2	3	62.4C	0.959895	0.952895	1.00782	1.03052	1	5.88507e+07	4.39619e+07	3.89297e+07	4.79228e+07	4.3015e+07	0.298847	0.243473	0.379055	FALSE	FALSE	FALSE
IPI00002501.1	ATF1	P0113924B	2	3	63.9C	0.950994	1.02349	1.0648	0.971752	1	3.16654e+07	3.66098e+07	2.60928e+07	2.98795e+07	3.42156e+07	0.298847	0.243473	0.379055	FALSE	FALSE	FALSE
IPI00234446.2	ATF2	P0113874B	6	8	42C	0.918874	0.978617	0.948618	0.967302	1	2.73646e+08	2.99512e+08	2.26577e+08	3.02409e+08	3.13087e+08	0.272056	0.208304	0.568382	FALSE	FALSE	FALSE
IPI00234446.2	ATF2	P0113874B	6	8	44.1C	0.925919	0.976381	0.964523	1.01898	1	2.46075e+08	2.53133e+08	2.11161e+08	2.72708e+08	2.8883e+08	0.272056	0.208304	0.568382	FALSE	FALSE	FALSE
IPI00234446.2	ATF2	P0113884B	6	9	46.2C	0.879063	0.943415	0.969637	0.997765	1	4.8509e+07	5.42611e+07	3.79871e+07	5.60149e+07	5.43969e+07	0.272056	0.208304	0.568382	FALSE	FALSE	FALSE
IPI00234446.2	ATF2	P0113884B	6	9	48.1C	1.06626	1.11116	1.05216	1.06227	1	5.0468e+07	6.11804e+07	4.27904e+07	3.94374e+07	4.9712e+07	0.272056	0.208304	0.568382	FALSE	FALSE	FALSE
IPI00234446.2	ATF2	P0113894B	5	9	50.4C	0.927629	1.02121	0.935385	0.991526	1	4.38155e+07	4.79865e+07	2.96122e+07	3.90488e+07	4.47457e+07	0.272056	0.208304	0.568382	FALSE	FALSE	FALSE
IPI00234446.2	ATF2	P0113894B	5	9	51.9C	0.987416	1.12715	0.933925	0.936824	1	6.83467e+07	8.61755e+07	5.543e+07	5.75208e+07	5.85702e+07	0.272056	0.208304	0.568382	FALSE	FALSE	FALSE
IPI00234446.2	ATF2	P0113904B	3	6	54C	0.837306	0.833202	0.91086	0.931921	1	1.24265e+08	1.53286e+08	9.36671e+07	1.35999e+08	1.56435e+08	0.272056	0.208304	0.568382	FALSE	FALSE	FALSE
IPI00234446.2	ATF2	P0113904B	3	6	56.1C	0.897781	0.918776	0.97739	1.0155	1	1.15198e+08	1.37264e+08	9.08191e+07	1.14279e+08	1.13133e+08	0.272056	0.208304	0.568382	FALSE	FALSE	FALSE
IPI00234446.2	ATF2	P0113914B	2	3	58.2C	1.25976	1.21236	1.02817	1.12879	1	1.72734e+08	1.34436e+08	7.15724e+07	1.21409e+08	1.19333e+08	0.272056	0.208304	0.568382	FALSE	FALSE	FALSE
IPI00234446.2	ATF2	P0113914B	2	3	60.1C	1.19366	1.08672	1.0531	1.11339	1	1.201e+08	1.17425e+08	7.86313e+07	1.08538e+08	9.21471e+07	0.272056	0.208304	0.568382	FALSE	FALSE	FALSE
IPI00234446.2	ATF2	P0113924B	5	5	62.4C	0.93193	0.938113	1.02391	1.00944	1	1.648e+08	1.24834e+08	1.1408e+08	1.35398e+08	1.2407e+08	0.272056	0.208304	0.568382	FALSE	FALSE	FALSE
IPI00234446.2	ATF2	P0113924B	5	5	63.9C	0.901315	0.980371	1.01369	0.960929	1	5.95724e+07	6.96088e+07	4.93083e+07	5.86502e+07	6.79181e+07	0.272056	0.208304	0.568382	FALSE	FALSE	FALSE
IPI00002511.2	ATF6	P0113874B	2	2	42C	1.08719	0.969314	1.01114	0.962319	1	1.00159e+08	9.17733e+07	7.47114e+07	9.30685e+07	9.68535e+07	0.0845342	0.0656488	0.287674	FALSE	FALSE	FALSE
IPI00002511.2	ATF6	P0113874B	2	2	44.1C	1.02889	1.05059	1.00427	0.961736	1	7.00894e+07	6.98154e+07	5.6356e+07	6.59752e+07	7.40342e+07	0.0845342	0.0656488	0.287674	FALSE	FALSE	FALSE
IPI00002511.2	ATF6	P0113884B	3	4	46.2C	1.07867	1.00001	1.06018	1.05419	1	3.60351e+07	3.48197e+07	2.51445e+07	3.58288e+07	3.29314e+07	0.0845342	0.0656488	0.287674	FALSE	FALSE	FALSE
IPI00002511.2	ATF6	P0113884B	3	4	48.1C	0.919726	0.82374	0.966497	0.906064	1	2.35718e+07	2.45589e+07	2.12836e+07	1.82143e+07	2.69179e+07	0.0845342	0.0656488	0.287674	FALSE	FALSE	FALSE
IPI00004084.3	ATF6B	P0113874B	5	6	42C	1.00159	0.987573	0.962	0.880327	1	3.51177e+08	3.55856e+08	2.70523e+08	3.24026e+08	3.68611e+08	0.168637	0.160907	0.0672531	FALSE	FALSE	FALSE
IPI00004084.3	ATF6B	P0113874B	5	6	44.1C	1.00494	1.03301	1.00616	0.975047	1	2.7192e+08	2.72672e+08	2.24272e+08	2.65685e+08	2.94069e+08	0.168637	0.160907	0.0672531	FALSE	FALSE	FALSE
IPI00004084.3	ATF6B	P0113884B	6	6	46.2C	1.01556	1.02123	1.17421	1.04761	1	3.83767e+07	4.02222e+07	3.15015e+07	4.02748e+07	3.72505e+07	0.168637	0.160907	0.0672531	FALSE	FALSE	FALSE
IPI00004084.3	ATF6B	P0113884B	6	6	48.1C	0.857434	0.853834	0.914455	0.898825	1	2.87106e+07	3.32582e+07	2.63096e+07	2.36067e+07	3.51681e+07	0.168637	0.160907	0.0672531	FALSE	FALSE	FALSE
IPI00004084.3	ATF6B	P0113894B	2	3	50.4C	1.0438	0.934147	1.10518	1.04765	1	1.72535e+07	1.53612e+07	1.22438e+07	1.44385e+07	1.56587e+07	0.168637	0.160907	0.0672531	FALSE	FALSE	FALSE
IPI00004084.3	ATF6B	P0113894B	2	3	51.9C	0.987634	0.856203	0.879586	0.931427	1	1.03658e+07	9.92579e+06	7.91588e+06	8.67169e+06	8.88105e+06	0.168637	0.160907	0.0672531	FALSE	FALSE	FALSE
IPI00015147.1	ATF7	P0113874B	4	4	42C	0.949923	1.0509	1.00272	1.0195	1	1.25313e+08	1.42474e+08	1.06091e+08	1.41186e+08	1.38688e+08	0.284414	0.238049	0.361711	FALSE	FALSE	FALSE
IPI00015147.1	ATF7	P0113874B	4	4	44.1C	1.0395	1.10854	1.02199	0.971461	1	9.93447e+07	1.03349e+08	8.04583e+07	9.34942e+07	1.03865e+08	0.284414	0.238049	0.361711	FALSE	FALSE	FALSE
IPI00015147.1	ATF7	P0113884B	3	3	46.2C	0.905647	1.03407	0.912302	1.01539	1	1.38289e+07	1.64573e+07	9.88989e+06	1.57737e+07	1.50522e+07	0.284414	0.238049	0.361711	FALSE	FALSE	FALSE
IPI00015147.1	ATF7	P0113884B	3	3	48.1C	0.995296	1.09725	1.04509	1.04283	1	1.38371e+07	1.77453e+07	1.2484e+07	1.13717e+07	1.46016e+07	0.284414	0.238049	0.361711	FALSE	FALSE	FALSE
IPI00015147.1	ATF7	P0113894B	2	2	50.4C	0.857347	0.910356	0.975045	0.960814	1	6.43682e+06	6.79951e+06	4.90644e+06	6.01458e+06	7.11235e+06	0.284414	0.238049	0.361711	FALSE	FALSE	FALSE
IPI00015147.1	ATF7	P0113894B	2	2	51.9C	1.1616	1.05309	1.14926	1.04554	1	9.24826e+06	9.26089e+06	7.84583e+06	7.38402e+06	6.73694e+06	0.284414	0.238049	0.361711	FALSE	FALSE	FALSE
IPI00015147.1	ATF7	P0113904B	2	2	54C	0.806703	0.944067	0.896946	0.959558	1	4.64889e+07	6.74412e+07	3.58156e+07	5.43749e+07	6.07442e+07	0.284414	0.238049	0.361711	FALSE	FALSE	FALSE
IPI00015147.1	ATF7	P0113904B	2	2	56.1C	1.02013	0.98196	0.913259	0.973705	1	4.07414e+07	4.56609e+07	2.64124e+07	3.41049e+07	3.52123e+07	0.284414	0.238049	0.361711	FALSE	FALSE	FALSE
IPI00015147.1	ATF7	P0113914B	2	2	58.2C	1.04873	1.0118	0.869614	0.991034	1	4.03717e+07	3.14996e+07	1.69954e+07	2.99258e+07	3.35029e+07	0.284414	0.238049	0.361711	FALSE	FALSE	FALSE
IPI00015147.1	ATF7	P0113914B	2	2	60.1C	0.987425	0.897814	1.01988	0.812432	1	2.29644e+07	2.24242e+07	1.76019e+07	1.83067e+07	2.12995e+07	0.284414	0.238049	0.361711	FALSE	FALSE	FALSE
IPI00015147.1	ATF7	P0113924B	2	2	62.4C	0.986648	0.975278	1.02058	0.947815	1	4.58797e+07	3.41264e+07	2.99004e+07	3.34304e+07	3.26251e+07	0.284414	0.238049	0.361711	FALSE	FALSE	FALSE
IPI00015147.1	ATF7	P0113924B	2	2	63.9C	0.994835	0.91621	1.03036	0.964566	1	2.14299e+07	2.12017e+07	1.63344e+07	1.91872e+07	2.21354e+07	0.284414	0.238049	0.361711	FALSE	FALSE	FALSE
IPI00795654.4	ATF7IP	P0113874B	8	9	42C	1.09903	1.03751	1.01085	0.911694	1	8.80758e+08	8.54494e+08	6.49723e+08	7.67003e+08	8.4252e+08	0.34269	0.167233	1.46885	FALSE	FALSE	FALSE
IPI00795654.4	ATF7IP	P0113874B	8	9	44.1C	1.06158	1.20505	1.00891	1.01824	1	5.33603e+08	5.90887e+08	4.17759e+08	5.15416e+08	5.46279e+08	0.34269	0.167233	1.46885	FALSE	FALSE	FALSE
IPI00795654.4	ATF7IP	P0113884B	8	10	46.2C	1.04161	0.99241	1.09219	1.12444	1	1.03955e+08	1.03233e+08	7.73865e+07	1.14171e+08	9.8382e+07	0.34269	0.167233	1.46885	FALSE	FALSE	FALSE
IPI00795654.4	ATF7IP	P0113884B	8	10	48.1C	0.922652	0.794358	0.916495	0.967681	1	5.30424e+07	5.31233e+07	4.52715e+07	4.36351e+07	6.03799e+07	0.34269	0.167233	1.46885	FALSE	FALSE	FALSE
IPI00795654.4	ATF7IP	P0113894B	2	2	50.4C	0.77719	0.756662	0.950191	0.938402	1	1.28141e+07	1.24112e+07	1.05002e+07	1.29003e+07	1.56192e+07	0.34269	0.167233	1.46885	FALSE	FALSE	FALSE
IPI00795654.4	ATF7IP	P0113894B	2	2	51.9C	1.05655	1.0075	1.06132	1.16506	1	1.19303e+07	1.25659e+07	1.0276e+07	1.16697e+07	9.55483e+06	0.34269	0.167233	1.46885	FALSE	FALSE	FALSE
IPI00411827.4	ATF7IP2	P0113894B	1	1	50.4C	0.343901	0.396701	0.669548	0.484707	1	159350	182866	207934	187261	438951				FALSE	FALSE	FALSE
IPI00411827.4	ATF7IP2	P0113894B	1	1	51.9C	0.71675	1.70463	0.885721	0.890512	1	186021	488660	197109	205014	219610				FALSE	FALSE	FALSE
IPI00005881.3	ATG12	P0113874B	3	6	42C	1.10428	1.0612	1.09452	1.12639	1	4.72958e+08	4.671e+08	3.75976e+08	5.06447e+08	4.50272e+08	0.0787593	0.0520146	0.719846	FALSE	FALSE	FALSE
IPI00005881.3	ATG12	P0113874B	3	6	44.1C	1.02578	0.99145	1.05328	1.07597	1	3.4522e+08	3.25498e+08	2.92008e+08	3.64656e+08	3.65755e+08	0.0787593	0.0520146	0.719846	FALSE	FALSE	FALSE
IPI00005881.3	ATG12	P0113884B	4	11	46.2C	1.06577	1.04128	1.03041	1.02253	1	8.11069e+07	8.25931e+07	5.56707e+07	7.9167e+07	7.5018e+07	0.0787593	0.0520146	0.719846	FALSE	FALSE	FALSE
IPI00005881.3	ATG12	P0113884B	4	11	48.1C	1.09936	1.07785	1.05654	1.05979	1	6.80766e+07	7.76421e+07	5.6215e+07	5.14752e+07	6.50376e+07	0.0787593	0.0520146	0.719846	FALSE	FALSE	FALSE
IPI00005881.3	ATG12	P0113894B	2	3	50.4C	1.02475	0.956056	0.963879	0.98408	1	2.51881e+07	2.33782e+07	1.58791e+07	2.01678e+07	2.32849e+07	0.0787593	0.0520146	0.719846	FALSE	FALSE	FALSE
IPI00005881.3	ATG12	P0113894B	2	3	51.9C	0.924197	1.00491	1.04748	0.911208	1	1.732e+07	2.08015e+07	1.68323e+07	1.51478e+07	1.58578e+07	0.0787593	0.0520146	0.719846	FALSE	FALSE	FALSE
IPI00790974.1	ATG16L1	P0113874B	7	9	42C	0.991335	1.00005	1.04427	1.04056	1	4.52583e+08	4.69211e+08	3.82368e+08	4.98704e+08	4.79965e+08	0.107996	0.0979156	0.171589	FALSE	FALSE	FALSE
IPI00790974.1	ATG16L1	P0113874B	7	9	44.1C	1.00559	0.983442	1.0102	1.01432	1	3.93072e+08	3.75002e+08	3.25284e+08	3.99269e+08	4.24813e+08	0.107996	0.0979156	0.171589	FALSE	FALSE	FALSE
IPI00790974.1	ATG16L1	P0113884B	10	14	46.2C	0.959106	0.991898	0.998359	0.964622	1	8.71409e+07	9.39303e+07	6.43972e+07	8.91632e+07	8.95628e+07	0.107996	0.0979156	0.171589	FALSE	FALSE	FALSE
IPI00790974.1	ATG16L1	P0113884B	10	14	48.1C	1.0896	1.10419	1.12683	1.05125	1	8.41664e+07	9.92198e+07	7.47889e+07	6.36934e+07	8.11292e+07	0.107996	0.0979156	0.171589	FALSE	FALSE	FALSE
IPI00790974.1	ATG16L1	P0113894B	11	15	50.4C	1.04671	0.993658	1.0313	1.0481	1	1.25031e+08	1.18081e+08	8.25665e+07	1.04387e+08	1.13159e+08	0.107996	0.0979156	0.171589	FALSE	FALSE	FALSE
IPI00790974.1	ATG16L1	P0113894B	11	15	51.9C	0.922342	0.976419	0.988091	0.917945	1	1.05077e+08	1.22867e+08	9.65224e+07	9.27645e+07	9.63995e+07	0.107996	0.0979156	0.171589	FALSE	FALSE	FALSE
IPI00790974.1	ATG16L1	P0113904B	6	8	54C	0.961181	0.969709	0.964703	0.993661	1	4.11603e+08	5.14757e+08	2.86245e+08	4.18412e+08	4.51381e+08	0.107996	0.0979156	0.171589	FALSE	FALSE	FALSE
IPI00790974.1	ATG16L1	P0113904B	6	8	56.1C	0.978824	0.949908	1.05022	1.07057	1	1.94185e+08	2.19414e+08	1.50878e+08	1.86267e+08	1.74915e+08	0.107996	0.0979156	0.171589	FALSE	FALSE	FALSE
IPI00790974.1	ATG16L1	P0113914B	3	3	58.2C	0.928625	1.0597	0.963309	0.909598	1	3.83883e+07	3.54273e+07	2.0217e+07	2.94953e+07	3.59773e+07	0.107996	0.0979156	0.171589	FALSE	FALSE	FALSE
IPI00790974.1	ATG16L1	P0113914B	3	3	60.1C	0.924809	1.0424	0.896818	0.983442	1	2.17356e+07	2.63108e+07	1.56418e+07	2.23945e+07	2.15248e+07	0.107996	0.0979156	0.171589	FALSE	FALSE	FALSE
IPI00300536.8	ATG16L2	P0113874B	1	1	42C	0.940469	0.98343	1.06666	1.05626	1	1.95846e+07	2.10466e+07	1.78152e+07	2.30909e+07	2.18928e+07				FALSE	FALSE	FALSE
IPI00300536.8	ATG16L2	P0113874B	1	1	44.1C	0.929348	0.930093	0.999437	0.994777	1	1.74589e+07	1.70452e+07	1.54668e+07	1.88194e+07	2.04168e+07				FALSE	FALSE	FALSE
IPI00300536.8	ATG16L2	P0113884B	1	1	46.2C	1.03241	1.0119	1.01511	1.06646	1	4.75064e+06	4.85308e+06	3.31617e+06	4.9925e+06	4.53597e+06				FALSE	FALSE	FALSE
IPI00300536.8	ATG16L2	P0113884B	1	1	48.1C	0.886376	0.84815	0.870512	0.893289	1	3.856e+06	4.29215e+06	3.25389e+06	3.04811e+06	4.56906e+06				FALSE	FALSE	FALSE
IPI00878288.1	ATG2A	P0113874B	4	5	42C	0.957576	1.02486	1.04637	0.93906	1	1.09709e+08	1.2067e+08	9.61487e+07	1.12943e+08	1.20448e+08	0.227246	0.154076	0.664848	FALSE	FALSE	FALSE
IPI00878288.1	ATG2A	P0113874B	4	5	44.1C	1.02228	1.14786	1.10208	1.011	1	9.7343e+07	1.06625e+08	8.64475e+07	9.69452e+07	1.03486e+08	0.227246	0.154076	0.664848	FALSE	FALSE	FALSE
IPI00878288.1	ATG2A	P0113884B	11	12	46.2C	0.978566	0.972704	1.149	1.06694	1	5.91828e+07	6.13154e+07	4.93344e+07	6.56475e+07	5.96181e+07	0.227246	0.154076	0.664848	FALSE	FALSE	FALSE
IPI00878288.1	ATG2A	P0113884B	11	12	48.1C	0.928264	0.867221	0.956552	1.0037	1	5.32347e+07	5.78545e+07	4.71348e+07	4.51487e+07	6.02325e+07	0.227246	0.154076	0.664848	FALSE	FALSE	FALSE
IPI00878288.1	ATG2A	P0113894B	7	8	50.4C	1.00921	0.890802	1.11982	1.01785	1	3.70184e+07	3.25065e+07	2.75305e+07	3.11296e+07	3.47485e+07	0.227246	0.154076	0.664848	FALSE	FALSE	FALSE
IPI00878288.1	ATG2A	P0113894B	7	8	51.9C	1.03551	1.02016	1.03103	1.21725	1	2.53642e+07	2.76005e+07	2.16548e+07	2.64483e+07	2.07265e+07	0.227246	0.154076	0.664848	FALSE	FALSE	FALSE
IPI00878288.1	ATG2A	P0113904B	2	2	54C	1.42135	1.1455	1.14992	1.33861	1	1.12602e+08	1.12493e+08	6.31227e+07	1.04278e+08	8.35055e+07	0.227246	0.154076	0.664848	FALSE	FALSE	FALSE
IPI00878288.1	ATG2A	P0113904B	2	2	56.1C	0.865104	0.732861	0.772312	0.755116	1	7.04942e+07	6.9531e+07	4.55735e+07	5.39647e+07	7.18457e+07	0.227246	0.154076	0.664848	FALSE	FALSE	FALSE
IPI00152990.7	ATG2B	P0113874B	10	10	42C	0.987484	0.946124	0.978265	0.897716	1	3.30578e+08	3.25506e+08	2.62659e+08	3.15487e+08	3.51945e+08	0.189893	0.135212	0.566165	FALSE	FALSE	FALSE
IPI00152990.7	ATG2B	P0113874B	10	10	44.1C	0.943735	1.05478	0.9944	0.917276	1	2.85432e+08	3.11206e+08	2.47753e+08	2.79378e+08	3.28701e+08	0.189893	0.135212	0.566165	FALSE	FALSE	FALSE
IPI00152990.7	ATG2B	P0113884B	19	21	46.2C	1.05459	1.01978	1.16454	1.12517	1	1.06017e+08	1.06853e+08	8.31141e+07	1.15076e+08	9.90985e+07	0.189893	0.135212	0.566165	FALSE	FALSE	FALSE
IPI00152990.7	ATG2B	P0113884B	19	21	48.1C	0.890265	0.835751	0.949391	0.944976	1	8.63504e+07	9.42987e+07	7.91224e+07	7.18927e+07	1.01871e+08	0.189893	0.135212	0.566165	FALSE	FALSE	FALSE
IPI00152990.7	ATG2B	P0113894B	15	17	50.4C	0.980102	1.04038	1.1316	0.982552	1	8.27799e+07	8.7417e+07	6.4058e+07	6.91927e+07	8.00114e+07	0.189893	0.135212	0.566165	FALSE	FALSE	FALSE
IPI00152990.7	ATG2B	P0113894B	15	17	51.9C	0.952446	0.998408	1.00644	1.15769	1	6.10697e+07	7.07093e+07	5.53339e+07	6.58458e+07	5.42556e+07	0.189893	0.135212	0.566165	FALSE	FALSE	FALSE
IPI00152990.7	ATG2B	P0113904B	6	8	54C	1.18361	0.970776	1.02088	1.0101	1	1.36289e+08	1.38566e+08	8.14509e+07	1.14368e+08	1.21372e+08	0.189893	0.135212	0.566165	FALSE	FALSE	FALSE
IPI00152990.7	ATG2B	P0113904B	6	8	56.1C	0.792683	0.851068	0.877707	0.875527	1	8.12671e+07	1.0159e+08	6.51629e+07	7.87219e+07	9.03923e+07	0.189893	0.135212	0.566165	FALSE	FALSE	FALSE
IPI00152990.7	ATG2B	P0113914B	1	1	58.2C	1.13627	1.10626	1.63503	0.9232	1	2.02058e+07	1.59092e+07	1.47608e+07	1.28776e+07	1.54762e+07	0.189893	0.135212	0.566165	FALSE	FALSE	FALSE
IPI00152990.7	ATG2B	P0113914B	1	1	60.1C	1.08717	1.19976	1.0273	0.911127	1	4.74639e+06	5.62523e+06	3.32832e+06	3.85404e+06	3.99838e+06	0.189893	0.135212	0.566165	FALSE	FALSE	FALSE
IPI00022254.4	ATG3	P0113874B	7	19	42C	1.03029	0.980508	1.02645	1.07824	1	7.49689e+08	7.33231e+08	5.99037e+08	8.23637e+08	7.64985e+08	0.278413	0.166177	1.25432	FALSE	FALSE	FALSE
IPI00022254.4	ATG3	P0113874B	7	19	44.1C	1.00262	1.00701	0.992906	1.00686	1	6.36581e+08	6.23717e+08	5.19318e+08	6.43769e+08	6.90029e+08	0.278413	0.166177	1.25432	FALSE	FALSE	FALSE
IPI00022254.4	ATG3	P0113884B	10	25	46.2C	0.96551	0.949227	0.922978	0.997843	1	1.39631e+08	1.4308e+08	9.47638e+07	1.46812e+08	1.4256e+08	0.278413	0.166177	1.25432	FALSE	FALSE	FALSE
IPI00022254.4	ATG3	P0113884B	10	25	48.1C	1.01117	1.06478	1.06849	1.04562	1	1.28704e+08	1.57657e+08	1.16855e+08	1.0439e+08	1.33682e+08	0.278413	0.166177	1.25432	FALSE	FALSE	FALSE
IPI00022254.4	ATG3	P0113894B	9	34	50.4C	1.0254	0.951311	0.985924	0.992206	1	1.72945e+08	1.59621e+08	1.11452e+08	1.3953e+08	1.59777e+08	0.278413	0.166177	1.25432	FALSE	FALSE	FALSE
IPI00022254.4	ATG3	P0113894B	9	34	51.9C	0.995251	1.01145	1.03128	1.01627	1	1.43975e+08	1.61615e+08	1.27923e+08	1.30411e+08	1.22409e+08	0.278413	0.166177	1.25432	FALSE	FALSE	FALSE
IPI00022254.4	ATG3	P0113904B	7	9	54C	0.95893	0.895785	0.93399	0.982762	1	4.21493e+08	4.88084e+08	2.84457e+08	4.2476e+08	4.63312e+08	0.278413	0.166177	1.25432	FALSE	FALSE	FALSE
IPI00022254.4	ATG3	P0113904B	7	9	56.1C	1.054	1.10859	1.06852	1.06946	1	3.15499e+08	3.86368e+08	2.3162e+08	2.80759e+08	2.63921e+08	0.278413	0.166177	1.25432	FALSE	FALSE	FALSE
IPI00022254.4	ATG3	P0113914B	7	9	58.2C	1.09896	0.851163	1.00407	1.01996	1	5.47243e+08	3.42774e+08	2.53838e+08	3.98406e+08	4.3338e+08	0.278413	0.166177	1.25432	FALSE	FALSE	FALSE
IPI00022254.4	ATG3	P0113914B	7	9	60.1C	1.07193	1.04475	1.10214	0.985847	1	2.21847e+08	2.32208e+08	1.69271e+08	1.97682e+08	1.89542e+08	0.278413	0.166177	1.25432	FALSE	FALSE	FALSE
IPI00022254.4	ATG3	P0113924B	7	9	62.4C	1.17444	1.04838	1.06096	0.991373	1	7.59526e+08	5.10191e+08	4.32296e+08	4.86304e+08	4.53737e+08	0.278413	0.166177	1.25432	FALSE	FALSE	FALSE
IPI00022254.4	ATG3	P0113924B	7	9	63.9C	1.12469	1.27999	0.95877	1.00947	1	2.58278e+08	3.15768e+08	1.62038e+08	2.14072e+08	2.35979e+08	0.278413	0.166177	1.25432	FALSE	FALSE	FALSE
IPI00873705.1	ATG4A	P0113874B	1	1	42C	0.939075	1.02633	1.06022	1.05574	1	6.87501e+07	77219430	6.22528e+07	8.1139e+07	7.69669e+07				FALSE	FALSE	FALSE
IPI00873705.1	ATG4A	P0113874B	1	1	44.1C	1.03229	0.992356	0.996692	1.02954	1	6.40308e+07	6.00468e+07	5.09278e+07	6.43086e+07	6.74118e+07				FALSE	FALSE	FALSE
IPI00873705.1	ATG4A	P0113884B	1	1	46.2C	1.009	1.13186	0.897961	1.07053	1	7.01531e+06	8.20218e+06	4.43238e+06	7.57228e+06	6.85372e+06				FALSE	FALSE	FALSE
IPI00873705.1	ATG4A	P0113884B	1	1	48.1C	1.03399	1.01617	1.04329	1.08624	1	4.76859e+06	5.45158e+06	4.13415e+06	3.9293e+06	4.84372e+06				FALSE	FALSE	FALSE
IPI00787501.3	ATG4B	P0113874B	11	15	42C	0.995826	0.934591	0.965088	1.0331	1	1.65507e+09	1.59633e+09	1.28645e+09	1.80251e+09	1.74729e+09	0.363682	0.203957	1.09639	FALSE	FALSE	FALSE
IPI00787501.3	ATG4B	P0113874B	11	15	44.1C	0.978931	0.955568	0.900312	0.940404	1	1.37178e+09	1.30626e+09	1.03928e+09	1.32705e+09	1.52293e+09	0.363682	0.203957	1.09639	FALSE	FALSE	FALSE
IPI00787501.3	ATG4B	P0113884B	10	14	46.2C	0.911554	1.03603	0.879566	0.959818	1	2.10506e+08	2.49365e+08	1.44203e+08	2.25498e+08	2.27643e+08	0.363682	0.203957	1.09639	FALSE	FALSE	FALSE
IPI00787501.3	ATG4B	P0113884B	10	14	48.1C	1.0088	1.04384	1.00825	0.983036	1	1.41374e+08	1.70169e+08	1.21407e+08	1.08057e+08	1.47188e+08	0.363682	0.203957	1.09639	FALSE	FALSE	FALSE
IPI00787501.3	ATG4B	P0113894B	3	3	50.4C	1.01953	1.12206	0.755288	0.9947	1	8.00745e+06	8.76717e+06	3.97588e+06	6.51383e+06	7.44033e+06	0.363682	0.203957	1.09639	FALSE	FALSE	FALSE
IPI00787501.3	ATG4B	P0113894B	3	3	51.9C	1.23094	1.07209	0.936888	0.923781	1	4.44243e+06	4.27364e+06	2.89926e+06	2.95734e+06	3.05381e+06	0.363682	0.203957	1.09639	FALSE	FALSE	FALSE
IPI00156979.1	ATG4C	P0113874B	6	8	42C	1.01624	1.05489	1.04052	1.05202	1	3.03162e+08	3.23408e+08	2.48954e+08	3.29458e+08	3.13624e+08	0.0195438	0.0186888	0.0457475	FALSE	FALSE	FALSE
IPI00156979.1	ATG4C	P0113874B	6	8	44.1C	0.993225	0.997944	1.01796	0.996663	1	2.59593e+08	2.54441e+08	2.1917e+08	2.62322e+08	2.84049e+08	0.0195438	0.0186888	0.0457475	FALSE	FALSE	FALSE
IPI00156979.1	ATG4C	P0113884B	8	9	46.2C	0.958808	1.00024	0.987969	0.963947	1	5.26109e+07	5.7205e+07	3.84869e+07	5.38109e+07	5.40899e+07	0.0195438	0.0186888	0.0457475	FALSE	FALSE	FALSE
IPI00156979.1	ATG4C	P0113884B	8	9	48.1C	1.07184	1.10357	1.06843	1.06849	1	4.1489e+07	4.96916e+07	3.55349e+07	3.24407e+07	4.06545e+07	0.0195438	0.0186888	0.0457475	FALSE	FALSE	FALSE
IPI00156979.1	ATG4C	P0113894B	1	1	50.4C	1.19692	1.0625	1.26866	1.15398	1	6.12008e+06	5.40467e+06	4.34774e+06	4.9197e+06	4.84383e+06	0.0195438	0.0186888	0.0457475	FALSE	FALSE	FALSE
IPI00156979.1	ATG4C	P0113894B	1	1	51.9C	1.41531	1.20832	1.17028	1.12686	1	2.82396e+06	2.663e+06	2.00221e+06	1.99446e+06	1.68836e+06	0.0195438	0.0186888	0.0457475	FALSE	FALSE	FALSE
IPI00006800.3	ATG5	P0113874B	8	9	42C	1.06172	1.07139	1.12223	1.07679	1	4.75424e+08	4.93043e+08	4.03037e+08	5.06175e+08	4.70762e+08	0.108993	0.0641094	0.980148	FALSE	FALSE	FALSE
IPI00006800.3	ATG5	P0113874B	8	9	44.1C	0.988507	1.03741	1.03189	1.01046	1	3.57045e+08	3.65535e+08	3.07033e+08	3.6754e+08	3.92547e+08	0.108993	0.0641094	0.980148	FALSE	FALSE	FALSE
IPI00006800.3	ATG5	P0113884B	5	9	46.2C	1.04932	1.13596	1.07122	0.951233	1	6.27642e+07	7.08192e+07	4.54891e+07	5.78847e+07	5.89625e+07	0.108993	0.0641094	0.980148	FALSE	FALSE	FALSE
IPI00006800.3	ATG5	P0113884B	5	9	48.1C	1.07789	1.08578	1.06564	1.01345	1	4.88732e+07	5.72691e+07	4.15159e+07	3.60427e+07	4.76214e+07	0.108993	0.0641094	0.980148	FALSE	FALSE	FALSE
IPI00006800.3	ATG5	P0113894B	6	9	50.4C	0.985576	0.902427	0.939359	0.961913	1	5.46243e+07	4.97575e+07	3.48943e+07	4.44511e+07	5.25042e+07	0.108993	0.0641094	0.980148	FALSE	FALSE	FALSE
IPI00006800.3	ATG5	P0113894B	6	9	51.9C	0.987896	0.887995	1.03622	0.967856	1	4.24117e+07	4.21083e+07	3.81452e+07	3.68582e+07	3.63273e+07	0.108993	0.0641094	0.980148	FALSE	FALSE	FALSE
IPI00006800.3	ATG5	P0113904B	3	5	54C	0.876862	0.860657	0.953113	0.923818	1	1.48166e+08	1.80274e+08	1.11592e+08	1.53495e+08	1.78109e+08	0.108993	0.0641094	0.980148	FALSE	FALSE	FALSE
IPI00006800.3	ATG5	P0113904B	3	5	56.1C	0.963103	0.921847	1.05614	0.947516	1	6.51787e+07	7.26379e+07	5.17593e+07	5.62381e+07	5.9669e+07	0.108993	0.0641094	0.980148	FALSE	FALSE	FALSE
IPI00007404.1	ATG7	P0113874B	11	13	42C	1.01258	1.02948	0.983453	0.948573	1	8.67795e+08	9.06718e+08	6.75976e+08	8.53406e+08	9.00984e+08	0.338626	0.169988	1.38887	FALSE	FALSE	FALSE
IPI00007404.1	ATG7	P0113874B	11	13	44.1C	0.962422	0.968964	0.885238	0.965538	1	6.49596e+08	6.38e+08	4.92203e+08	6.56278e+08	7.33545e+08	0.338626	0.169988	1.38887	FALSE	FALSE	FALSE
IPI00007404.1	ATG7	P0113884B	16	23	46.2C	0.973529	1.0915	0.916554	0.946867	1	1.3731e+08	1.60458e+08	9.17777e+07	1.35868e+08	1.39036e+08	0.338626	0.169988	1.38887	FALSE	FALSE	FALSE
IPI00007404.1	ATG7	P0113884B	16	23	48.1C	0.997178	1.08097	1.07058	1.10639	1	1.18973e+08	1.50028e+08	1.0975e+08	1.03539e+08	1.25309e+08	0.338626	0.169988	1.38887	FALSE	FALSE	FALSE
IPI00007404.1	ATG7	P0113894B	12	17	50.4C	1.13668	1.52166	1.19115	1.02739	1	1.10125e+08	1.46662e+08	7.73464e+07	8.29914e+07	9.17795e+07	0.338626	0.169988	1.38887	FALSE	FALSE	FALSE
IPI00007404.1	ATG7	P0113894B	12	17	51.9C	1.04507	1.03619	0.94445	0.922174	1	6.25525e+07	6.85053e+07	4.84724e+07	4.89623e+07	5.06476e+07	0.338626	0.169988	1.38887	FALSE	FALSE	FALSE
IPI00916626.1	ATG9A	P0113874B	12	21	42C	1.0098	0.933648	0.96842	0.848455	1	5.54755e+08	5.27128e+08	4.26698e+08	4.8932e+08	5.77558e+08	0.410602	0.320601	0.393017	FALSE	FALSE	FALSE
IPI00916626.1	ATG9A	P0113874B	12	21	44.1C	1.05073	1.12347	1.0498	0.988537	1	4.50148e+08	4.69528e+08	3.70488e+08	4.26478e+08	4.65599e+08	0.410602	0.320601	0.393017	FALSE	FALSE	FALSE
IPI00916626.1	ATG9A	P0113884B	14	23	46.2C	1.02319	1.02491	1.21678	1.1128	1	7.38562e+07	7.71076e+07	6.23542e+07	8.17182e+07	7.11544e+07	0.410602	0.320601	0.393017	FALSE	FALSE	FALSE
IPI00916626.1	ATG9A	P0113884B	14	23	48.1C	0.903298	0.804922	0.876968	1.08137	1	6.9139e+07	7.16687e+07	5.76747e+07	6.49208e+07	8.03895e+07	0.410602	0.320601	0.393017	FALSE	FALSE	FALSE
IPI00916626.1	ATG9A	P0113894B	11	21	50.4C	0.999283	1.0312	1.13257	1.03246	1	7.64668e+07	7.85015e+07	5.80867e+07	6.58731e+07	7.24907e+07	0.410602	0.320601	0.393017	FALSE	FALSE	FALSE
IPI00916626.1	ATG9A	P0113894B	11	21	51.9C	0.919838	1.31583	0.982557	0.993686	1	5.1906e+07	8.20139e+07	4.75422e+07	4.97399e+07	4.77492e+07	0.410602	0.320601	0.393017	FALSE	FALSE	FALSE
IPI00916626.1	ATG9A	P0113904B	2	2	54C	1.03256	0.927617	0.905378	0.981072	1	1.88121e+07	2.09496e+07	1.14294e+07	1.75757e+07	1.92039e+07	0.410602	0.320601	0.393017	FALSE	FALSE	FALSE
IPI00916626.1	ATG9A	P0113904B	2	2	56.1C	0.979675	0.869435	0.884758	0.803844	1	8.98682e+06	9.28609e+06	5.87738e+06	6.46705e+06	8.08797e+06	0.410602	0.320601	0.393017	FALSE	FALSE	FALSE
IPI00289499.3	ATIC	P0113874B	32	103	42C	0.96436	0.953055	0.956702	1.06848	1	6.89393e+09	7.00187e+09	5.48525e+09	8.01848e+09	7.51552e+09	0.313625	0.293512	0.127256	FALSE	FALSE	FALSE
IPI00289499.3	ATIC	P0113874B	32	103	44.1C	0.957859	0.930775	0.893778	0.953976	1	6.53812e+09	6.19771e+09	5.0256e+09	6.55736e+09	7.41822e+09	0.313625	0.293512	0.127256	FALSE	FALSE	FALSE
IPI00289499.3	ATIC	P0113884B	36	137	46.2C	0.948789	0.967869	0.967018	0.954157	1	8.55574e+08	9.09678e+08	6.19081e+08	8.75348e+08	8.88915e+08	0.313625	0.293512	0.127256	FALSE	FALSE	FALSE
IPI00289499.3	ATIC	P0113884B	36	137	48.1C	1.01031	1.03445	1.00086	1.03822	1	8.72313e+08	1.039e+09	7.42509e+08	7.0312e+08	9.06832e+08	0.313625	0.293512	0.127256	FALSE	FALSE	FALSE
IPI00289499.3	ATIC	P0113894B	39	171	50.4C	0.986505	1.00229	0.904206	1.02795	1	1.19703e+09	1.2099e+09	7.35357e+08	1.03998e+09	1.14948e+09	0.313625	0.293512	0.127256	FALSE	FALSE	FALSE
IPI00289499.3	ATIC	P0113894B	39	171	51.9C	0.953381	0.980195	0.937068	0.971996	1	1.19109e+09	1.35261e+09	1.00384e+09	1.07719e+09	1.05715e+09	0.313625	0.293512	0.127256	FALSE	FALSE	FALSE
IPI00289499.3	ATIC	P0113904B	29	119	54C	1.06216	1.1092	1.04203	1.20746	1	4.08018e+09	5.28185e+09	2.77358e+09	4.56095e+09	4.04911e+09	0.313625	0.293512	0.127256	FALSE	FALSE	FALSE
IPI00289499.3	ATIC	P0113904B	29	119	56.1C	0.981212	0.928481	0.918958	0.951757	1	4.14343e+09	4.56502e+09	2.81014e+09	3.5248e+09	3.72317e+09	0.313625	0.293512	0.127256	FALSE	FALSE	FALSE
IPI00289499.3	ATIC	P0113914B	26	64	58.2C	1.00836	0.893606	0.960079	1.09523	1	2.68759e+09	1.92615e+09	1.29911e+09	2.2898e+09	2.31962e+09	0.313625	0.293512	0.127256	FALSE	FALSE	FALSE
IPI00289499.3	ATIC	P0113914B	26	64	60.1C	1.03762	1.08746	0.998016	1.118	1	9.24301e+08	1.04032e+09	6.59742e+08	9.64914e+08	8.15819e+08	0.313625	0.293512	0.127256	FALSE	FALSE	FALSE
IPI00289499.3	ATIC	P0113924B	10	15	62.4C	1.35345	1.36823	1.19997	1.19106	1	1.1529e+09	8.77022e+08	6.44006e+08	7.69558e+08	5.97642e+08	0.313625	0.293512	0.127256	FALSE	FALSE	FALSE
IPI00289499.3	ATIC	P0113924B	10	15	63.9C	1.03311	0.912125	0.857933	0.987487	1	1.49105e+08	1.41418e+08	9.11265e+07	1.3161e+08	1.48307e+08	0.313625	0.293512	0.127256	FALSE	FALSE	FALSE
IPI00169267.3	ATL2	P0113874B	7	10	42C	0.903158	0.955193	0.971233	0.995762	1	2.32571e+08	2.52785e+08	2.00589e+08	2.69182e+08	2.70721e+08	0.0861387	0.0493393	1.04418	FALSE	FALSE	FALSE
IPI00169267.3	ATL2	P0113874B	7	10	44.1C	0.976742	0.965101	0.906255	0.945935	1	2.12453e+08	2.04781e+08	1.62383e+08	2.07197e+08	2.36391e+08	0.0861387	0.0493393	1.04418	FALSE	FALSE	FALSE
IPI00169267.3	ATL2	P0113884B	11	22	46.2C	0.977701	0.978465	0.927142	0.967638	1	1.75214e+08	1.82765e+08	1.1796e+08	1.76421e+08	1.76659e+08	0.0861387	0.0493393	1.04418	FALSE	FALSE	FALSE
IPI00169267.3	ATL2	P0113884B	11	22	48.1C	0.995316	1.05353	0.996033	0.984284	1	1.59833e+08	1.96804e+08	1.37432e+08	1.23978e+08	1.68661e+08	0.0861387	0.0493393	1.04418	FALSE	FALSE	FALSE
IPI00169267.3	ATL2	P0113894B	13	21	50.4C	1.12614	1.0701	1.01611	1.01969	1	2.10054e+08	1.9857e+08	1.2703e+08	1.58584e+08	1.767e+08	0.0861387	0.0493393	1.04418	FALSE	FALSE	FALSE
IPI00169267.3	ATL2	P0113894B	13	21	51.9C	1.04496	0.992679	0.95141	0.895293	1	1.26261e+08	1.32483e+08	9.85716e+07	9.59584e+07	1.02242e+08	0.0861387	0.0493393	1.04418	FALSE	FALSE	FALSE
IPI00845461.2	ATL3	P0113874B	19	51	42C	1.02217	0.995974	1.01883	1.04497	1	2.10663e+09	2.10951e+09	1.68407e+09	2.26082e+09	2.16669e+09	0.0715729	0.0326255	1.67128	FALSE	FALSE	FALSE
IPI00845461.2	ATL3	P0113874B	19	51	44.1C	1.02671	1.02264	1.00359	1.02636	1	1.78185e+09	1.73135e+09	1.43479e+09	1.79378e+09	1.88614e+09	0.0715729	0.0326255	1.67128	FALSE	FALSE	FALSE
IPI00845461.2	ATL3	P0113884B	22	58	46.2C	0.986601	0.947095	0.951489	0.974936	1	3.8465e+08	3.84859e+08	2.63362e+08	3.86699e+08	3.84323e+08	0.0715729	0.0326255	1.67128	FALSE	FALSE	FALSE
IPI00845461.2	ATL3	P0113884B	22	58	48.1C	1.01955	1.08183	1.07846	1.04034	1	3.56786e+08	4.40393e+08	3.24273e+08	2.85556e+08	3.6754e+08	0.0715729	0.0326255	1.67128	FALSE	FALSE	FALSE
IPI00845461.2	ATL3	P0113894B	20	63	50.4C	1.09885	1.04648	0.960504	1.03012	1	6.66224e+08	6.31194e+08	3.90309e+08	5.2074e+08	5.74355e+08	0.0715729	0.0326255	1.67128	FALSE	FALSE	FALSE
IPI00845461.2	ATL3	P0113894B	20	63	51.9C	1.04751	1.13206	0.974931	0.982957	1	4.19999e+08	5.01352e+08	3.35181e+08	3.49602e+08	3.39273e+08	0.0715729	0.0326255	1.67128	FALSE	FALSE	FALSE
IPI00845461.2	ATL3	P0113904B	5	6	54C	0.692189	0.779514	0.838315	0.895221	1	1.473e+08	2.05631e+08	1.23611e+08	1.87327e+08	2.24309e+08	0.0715729	0.0326255	1.67128	FALSE	FALSE	FALSE
IPI00845461.2	ATL3	P0113904B	5	6	56.1C	1.02084	0.952808	0.982004	1.05002	1	6.27135e+07	6.81522e+07	4.36869e+07	5.65734e+07	5.4165e+07	0.0715729	0.0326255	1.67128	FALSE	FALSE	FALSE
IPI00845461.2	ATL3	P0113914B	1	1	58.2C	1.09713	0.769176	0.879078	1.10188	1	2.47827e+07	1.40512e+07	1.00812e+07	1.95241e+07	1.9659e+07	0.0715729	0.0326255	1.67128	FALSE	FALSE	FALSE
IPI00845461.2	ATL3	P0113914B	1	1	60.1C	0.946472	0.705606	0.852128	0.969522	1	7.42778e+06	5.94694e+06	4.96269e+06	7.37192e+06	7.18737e+06	0.0715729	0.0326255	1.67128	FALSE	FALSE	FALSE
IPI00298306.3	ATM	P0113874B	27	31	42C	1.03421	1.11209	1.08061	0.912083	1	1.40265e+09	1.55006e+09	1.17544e+09	1.2986e+09	1.42584e+09	0.366834	0.360282	0.0254597	FALSE	FALSE	FALSE
IPI00298306.3	ATM	P0113874B	27	31	44.1C	0.991541	1.36242	0.985264	1.17088	1	9.38172e+08	1.25753e+09	7.67947e+08	1.11564e+09	1.0283e+09	0.366834	0.360282	0.0254597	FALSE	FALSE	FALSE
IPI00298306.3	ATM	P0113884B	38	46	46.2C	1.1159	0.907805	1.10948	1.11509	1	3.30496e+08	2.80232e+08	2.33284e+08	3.35987e+08	2.91953e+08	0.366834	0.360282	0.0254597	FALSE	FALSE	FALSE
IPI00298306.3	ATM	P0113884B	38	46	48.1C	1.03857	1.04995	0.996779	1.07741	1	2.77119e+08	3.25898e+08	2.28527e+08	2.25492e+08	2.80244e+08	0.366834	0.360282	0.0254597	FALSE	FALSE	FALSE
IPI00298306.3	ATM	P0113894B	37	42	50.4C	1.04942	1.06816	1.05616	0.969517	1	2.50744e+08	2.53902e+08	1.69137e+08	1.93147e+08	2.26349e+08	0.366834	0.360282	0.0254597	FALSE	FALSE	FALSE
IPI00298306.3	ATM	P0113894B	37	42	51.9C	0.948233	1.11672	0.939268	1.09697	1	1.57519e+08	2.04901e+08	1.3379e+08	1.61644e+08	1.40565e+08	0.366834	0.360282	0.0254597	FALSE	FALSE	FALSE
IPI00298306.3	ATM	P0113904B	4	4	54C	1.56038	1.49727	1.58929	1.32171	1	7.04391e+07	8.37862e+07	4.97117e+07	5.86693e+07	4.75832e+07	0.366834	0.360282	0.0254597	FALSE	FALSE	FALSE
IPI00298306.3	ATM	P0113904B	4	4	56.1C	0.952962	0.987471	1.00163	0.897975	1	2.46948e+07	2.97938e+07	1.87963e+07	2.04082e+07	2.28478e+07	0.366834	0.360282	0.0254597	FALSE	FALSE	FALSE
IPI00005502.3	ATN1	P0113874B	1	1	42C	0.998902	0.996076	0.911834	0.90165	1	1.56779e+07	1.60666e+07	1.14781e+07	1.48559e+07	1.65004e+07	0.464064	0.253733	1.16053	FALSE	FALSE	FALSE
IPI00005502.3	ATN1	P0113874B	1	1	44.1C	1.04029	1.08667	1.00915	0.943372	1	1.52785e+07	1.55691e+07	1.22093e+07	1.39525e+07	1.59617e+07	0.464064	0.253733	1.16053	FALSE	FALSE	FALSE
IPI00005502.3	ATN1	P0113884B	2	3	46.2C	0.913723	0.877404	1.01226	1.03447	1	2.08548e+07	2.08726e+07	1.64026e+07	2.40205e+07	2.24991e+07	0.464064	0.253733	1.16053	FALSE	FALSE	FALSE
IPI00005502.3	ATN1	P0113884B	2	3	48.1C	0.9897	0.889342	0.971017	1.00576	1	2.07028e+07	2.1641e+07	1.74526e+07	1.6502e+07	2.19701e+07	0.464064	0.253733	1.16053	FALSE	FALSE	FALSE
IPI00005502.3	ATN1	P0113894B	2	2	50.4C	0.781858	1.09185	1.11437	0.992352	1	5.1581e+06	7.16601e+06	4.92742e+06	5.45856e+06	6.24971e+06	0.464064	0.253733	1.16053	FALSE	FALSE	FALSE
IPI00005502.3	ATN1	P0113894B	2	2	51.9C	0.842275	0.785559	0.907309	1.07294	1	5.20985e+06	5.36701e+06	4.81219e+06	5.88705e+06	5.23396e+06	0.464064	0.253733	1.16053	FALSE	FALSE	FALSE
IPI00005502.3	ATN1	P0113904B	3	3	54C	1.28185	1.11197	1.24248	1.05736	1	7.72417e+07	8.30603e+07	5.1877e+07	6.26509e+07	6.35161e+07	0.464064	0.253733	1.16053	FALSE	FALSE	FALSE
IPI00005502.3	ATN1	P0113904B	3	3	56.1C	0.883783	0.974171	0.942083	0.809367	1	5.98096e+07	7.67595e+07	4.61689e+07	4.80376e+07	5.96679e+07	0.464064	0.253733	1.16053	FALSE	FALSE	FALSE
IPI00005502.3	ATN1	P0113914B	2	2	58.2C	0.964857	0.933863	1.14772	1.0467	1	3.03385e+07	2.37471e+07	1.83215e+07	2.58164e+07	2.73654e+07	0.464064	0.253733	1.16053	FALSE	FALSE	FALSE
IPI00005502.3	ATN1	P0113914B	2	2	60.1C	1.1818	1.17396	1.02135	1.08297	1	2.40782e+07	2.56869e+07	1.54424e+07	2.13779e+07	1.86594e+07	0.464064	0.253733	1.16053	FALSE	FALSE	FALSE
IPI00005502.3	ATN1	P0113924B	1	1	62.4C	0.8864	0.695512	0.95199	0.981235	1	6.3752e+07	3.76419e+07	4.31388e+07	5.35298e+07	5.04611e+07	0.464064	0.253733	1.16053	FALSE	FALSE	FALSE
IPI00005502.3	ATN1	P0113924B	1	1	63.9C	0.7749	0.726568	1.0512	1.1153	1	3.14741e+07	3.17022e+07	3.14224e+07	4.18321e+07	4.17373e+07	0.464064	0.253733	1.16053	FALSE	FALSE	FALSE
IPI00010863.5	ATOX1	P0113874B	2	3	42C	1.00648	1.00144	0.973907	1.02375	1	1.20314e+08	1.23028e+08	9.3373e+07	1.28471e+08	1.25673e+08	0.474195	0.320108	0.893954	FALSE	FALSE	FALSE
IPI00010863.5	ATOX1	P0113874B	2	3	44.1C	0.98354	0.974414	0.991379	1.03005	1	1.05317e+08	1.01786e+08	8.74489e+07	1.11073e+08	1.16374e+08	0.474195	0.320108	0.893954	FALSE	FALSE	FALSE
IPI00010863.5	ATOX1	P0113884B	3	5	46.2C	0.978783	0.927376	0.928553	0.958715	1	4.29752e+07	4.24396e+07	2.89444e+07	4.28247e+07	4.32817e+07	0.474195	0.320108	0.893954	FALSE	FALSE	FALSE
IPI00010863.5	ATOX1	P0113884B	3	5	48.1C	0.86251	1.1119	1.01139	1.02466	1	3.14505e+07	4.71642e+07	3.16878e+07	2.93065e+07	3.82976e+07	0.474195	0.320108	0.893954	FALSE	FALSE	FALSE
IPI00010863.5	ATOX1	P0113894B	4	8	50.4C	0.853236	1.11993	0.891374	1.01522	1	2.22135e+07	2.9006e+07	1.55537e+07	2.20373e+07	2.46629e+07	0.474195	0.320108	0.893954	FALSE	FALSE	FALSE
IPI00010863.5	ATOX1	P0113894B	4	8	51.9C	1.07759	1.1772	0.982601	1.05682	1	2.65099e+07	3.19882e+07	2.07276e+07	2.30625e+07	2.08168e+07	0.474195	0.320108	0.893954	FALSE	FALSE	FALSE
IPI00010863.5	ATOX1	P0113904B	2	3	54C	1.04896	1.06771	1.03859	0.982573	1	1.23246e+08	1.55508e+08	8.45526e+07	1.13519e+08	1.23846e+08	0.474195	0.320108	0.893954	FALSE	FALSE	FALSE
IPI00010863.5	ATOX1	P0113904B	2	3	56.1C	1.00483	1.22758	1.06676	1.15788	1	9.97143e+07	1.41835e+08	7.66595e+07	1.00771e+08	8.74942e+07	0.474195	0.320108	0.893954	FALSE	FALSE	FALSE
IPI00010863.5	ATOX1	P0113914B	3	3	58.2C	1.17376	1.09295	0.949826	1.08512	1	1.49023e+08	1.1222e+08	6.12225e+07	1.08068e+08	1.10496e+08	0.474195	0.320108	0.893954	FALSE	FALSE	FALSE
IPI00010863.5	ATOX1	P0113914B	3	3	60.1C	1.08291	1.26413	0.893733	1.01266	1	7.72956e+07	9.69021e+07	4.73404e+07	7.00323e+07	6.53704e+07	0.474195	0.320108	0.893954	FALSE	FALSE	FALSE
IPI00010863.5	ATOX1	P0113924B	3	4	62.4C	0.909413	0.978824	0.943636	1.02914	1	3.21181e+08	2.60133e+08	2.09973e+08	2.75691e+08	2.47788e+08	0.474195	0.320108	0.893954	FALSE	FALSE	FALSE
IPI00010863.5	ATOX1	P0113924B	3	4	63.9C	0.92807	1.00723	0.85706	0.96202	1	2.10331e+08	2.45221e+08	1.42949e+08	2.01334e+08	2.32884e+08	0.474195	0.320108	0.893954	FALSE	FALSE	FALSE
IPI00456983.3	ATP11A	P0113874B	13	13	42C	0.966234	0.880755	0.887301	0.829674	1	5.36705e+08	5.02778e+08	3.9529e+08	4.83793e+08	5.83961e+08	0.252436	0.227915	0.179311	FALSE	FALSE	FALSE
IPI00456983.3	ATP11A	P0113874B	13	13	44.1C	1.01544	1.11896	1.02848	0.980609	1	4.34477e+08	4.67047e+08	3.62504e+08	4.2252e+08	4.65008e+08	0.252436	0.227915	0.179311	FALSE	FALSE	FALSE
IPI00456983.3	ATP11A	P0113884B	12	14	46.2C	0.987591	0.921503	1.11661	1.05964	1	7.47983e+07	7.27437e+07	6.00399e+07	8.16482e+07	7.46599e+07	0.252436	0.227915	0.179311	FALSE	FALSE	FALSE
IPI00456983.3	ATP11A	P0113884B	12	14	48.1C	0.92039	0.883672	0.980785	1.06583	1	6.86554e+07	7.66791e+07	6.28617e+07	6.23608e+07	7.83447e+07	0.252436	0.227915	0.179311	FALSE	FALSE	FALSE
IPI00456983.3	ATP11A	P0113894B	17	23	50.4C	0.947748	0.989937	1.02302	1.02715	1	1.14606e+08	1.19089e+08	8.29135e+07	1.03562e+08	1.14554e+08	0.252436	0.227915	0.179311	FALSE	FALSE	FALSE
IPI00456983.3	ATP11A	P0113894B	17	23	51.9C	0.959874	1.02735	0.939015	1.07073	1	9.92298e+07	1.17308e+08	8.32369e+07	9.81877e+07	8.74756e+07	0.252436	0.227915	0.179311	FALSE	FALSE	FALSE
IPI00456983.3	ATP11A	P0113904B	10	12	54C	1.65397	1.30539	1.27162	1.368	1	4.6886e+08	4.58712e+08	2.49772e+08	3.81322e+08	2.98802e+08	0.252436	0.227915	0.179311	FALSE	FALSE	FALSE
IPI00456983.3	ATP11A	P0113904B	10	12	56.1C	0.799218	1.03094	0.911151	0.857713	1	3.28977e+08	4.94089e+08	2.71597e+08	3.09637e+08	3.62924e+08	0.252436	0.227915	0.179311	FALSE	FALSE	FALSE
IPI00456983.3	ATP11A	P0113914B	9	9	58.2C	1.03043	1.11086	1.09004	1.03586	1	2.49586e+08	2.176e+08	1.3404e+08	1.9681e+08	2.10801e+08	0.252436	0.227915	0.179311	FALSE	FALSE	FALSE
IPI00456983.3	ATP11A	P0113914B	9	9	60.1C	1.14504	1.18243	1.00598	1.10326	1	7.68916e+07	8.52735e+07	5.01312e+07	7.17808e+07	6.15004e+07	0.252436	0.227915	0.179311	FALSE	FALSE	FALSE
IPI00240793.1	ATP11B	P0113874B	10	11	42C	1.07851	0.954127	0.950174	0.86412	1	6.93723e+08	6.3072e+08	4.90182e+08	5.83493e+08	6.76229e+08	0.440676	0.294173	0.924886	FALSE	FALSE	FALSE
IPI00240793.1	ATP11B	P0113874B	10	11	44.1C	1.08132	1.18085	1.09454	1.04136	1	5.06039e+08	5.39087e+08	4.21957e+08	4.9076e+08	5.086e+08	0.440676	0.294173	0.924886	FALSE	FALSE	FALSE
IPI00240793.1	ATP11B	P0113884B	16	25	46.2C	1.03056	1.00081	1.20116	1.12392	1	1.45724e+08	1.475e+08	1.20582e+08	1.61684e+08	1.3939e+08	0.440676	0.294173	0.924886	FALSE	FALSE	FALSE
IPI00240793.1	ATP11B	P0113884B	16	25	48.1C	0.801526	0.835321	0.925525	0.98388	1	1.20012e+08	1.45494e+08	1.1907e+08	1.1555e+08	1.57258e+08	0.440676	0.294173	0.924886	FALSE	FALSE	FALSE
IPI00240793.1	ATP11B	P0113894B	17	24	50.4C	1.01258	1.04834	1.05313	0.975122	1	1.54589e+08	1.59222e+08	1.0776e+08	1.24125e+08	1.44627e+08	0.440676	0.294173	0.924886	FALSE	FALSE	FALSE
IPI00240793.1	ATP11B	P0113894B	17	24	51.9C	0.984937	1.06128	0.967127	1.06643	1	1.17505e+08	1.3985e+08	9.89347e+07	1.12858e+08	1.00951e+08	0.440676	0.294173	0.924886	FALSE	FALSE	FALSE
IPI00240793.1	ATP11B	P0113904B	14	21	54C	1.60755	1.31906	1.19464	1.26493	1	5.62137e+08	5.71782e+08	2.89459e+08	4.34949e+08	3.68594e+08	0.440676	0.294173	0.924886	FALSE	FALSE	FALSE
IPI00240793.1	ATP11B	P0113904B	14	21	56.1C	0.816754	0.995747	0.920136	0.856086	1	4.11038e+08	5.83461e+08	3.35334e+08	3.7785e+08	4.43717e+08	0.440676	0.294173	0.924886	FALSE	FALSE	FALSE
IPI00240793.1	ATP11B	P0113914B	17	20	58.2C	1.12084	1.18817	1.08526	1.05189	1	6.83595e+08	5.86043e+08	3.36032e+08	5.03234e+08	5.30791e+08	0.440676	0.294173	0.924886	FALSE	FALSE	FALSE
IPI00240793.1	ATP11B	P0113914B	17	20	60.1C	1.23715	1.2938	1.09943	1.24522	1	3.32244e+08	3.73147e+08	2.1911e+08	3.24005e+08	2.45953e+08	0.440676	0.294173	0.924886	FALSE	FALSE	FALSE
IPI00240793.1	ATP11B	P0113924B	10	10	62.4C	1.01386	0.996289	1.07998	0.988362	1	6.33406e+08	4.68372e+08	4.25097e+08	4.68357e+08	4.38324e+08	0.440676	0.294173	0.924886	FALSE	FALSE	FALSE
IPI00240793.1	ATP11B	P0113924B	10	10	63.9C	1.09756	1.239	1.06119	1.05656	1	1.21311e+08	1.47111e+08	8.63193e+07	1.07839e+08	1.13576e+08	0.440676	0.294173	0.924886	FALSE	FALSE	FALSE
IPI00396234.2	ATP11C	P0113874B	12	14	42C	0.93001	0.93727	0.946251	0.832623	1	2.99076e+08	3.09761e+08	2.44057e+08	2.81087e+08	3.38084e+08	0.453394	0.360355	0.430311	FALSE	FALSE	FALSE
IPI00396234.2	ATP11C	P0113874B	12	14	44.1C	1.01703	1.121	1.05009	1.03615	1	2.62021e+08	2.81735e+08	2.22861e+08	2.68821e+08	2.79994e+08	0.453394	0.360355	0.430311	FALSE	FALSE	FALSE
IPI00396234.2	ATP11C	P0113884B	12	16	46.2C	0.997523	0.993831	1.21157	1.07242	1	6.49232e+07	6.74176e+07	5.59823e+07	7.10095e+07	6.41578e+07	0.453394	0.360355	0.430311	FALSE	FALSE	FALSE
IPI00396234.2	ATP11C	P0113884B	12	16	48.1C	0.827552	0.916263	0.935843	1.06413	1	5.94173e+07	7.65282e+07	5.77338e+07	5.9928e+07	7.54093e+07	0.453394	0.360355	0.430311	FALSE	FALSE	FALSE
IPI00396234.2	ATP11C	P0113894B	19	30	50.4C	0.950117	1.0312	1.07612	1.04054	1	1.61274e+08	1.74132e+08	1.22426e+08	1.47265e+08	1.608e+08	0.453394	0.360355	0.430311	FALSE	FALSE	FALSE
IPI00396234.2	ATP11C	P0113894B	19	30	51.9C	0.946546	1.03393	0.944144	1.0819	1	1.3688e+08	1.65149e+08	1.17072e+08	1.38783e+08	1.22365e+08	0.453394	0.360355	0.430311	FALSE	FALSE	FALSE
IPI00396234.2	ATP11C	P0113904B	13	18	54C	1.2719	1.03238	1.05727	1.12841	1	3.70936e+08	3.73225e+08	2.1365e+08	3.23598e+08	3.07408e+08	0.453394	0.360355	0.430311	FALSE	FALSE	FALSE
IPI00396234.2	ATP11C	P0113904B	13	18	56.1C	0.834258	0.978447	0.955832	0.895691	1	2.50354e+08	3.41872e+08	2.07716e+08	2.35735e+08	2.64588e+08	0.453394	0.360355	0.430311	FALSE	FALSE	FALSE
IPI00396234.2	ATP11C	P0113914B	4	4	58.2C	1.22006	1.32216	1.19444	1.12516	1	1.13317e+08	9.93103e+07	5.6321e+07	8.19734e+07	8.08321e+07	0.453394	0.360355	0.430311	FALSE	FALSE	FALSE
IPI00396234.2	ATP11C	P0113914B	4	4	60.1C	1.14073	0.972071	0.865126	1.17251	1	1.62757e+07	1.48949e+07	9.16007e+06	1.62087e+07	1.3067e+07	0.453394	0.360355	0.430311	FALSE	FALSE	FALSE
IPI00034277.1	ATP13A1	P0113874B	24	29	42C	1.05764	0.966961	0.936959	0.825996	1	2.47939e+09	2.32962e+09	1.76165e+09	2.03276e+09	2.46456e+09	0.309705	0.212909	0.636487	FALSE	FALSE	FALSE
IPI00034277.1	ATP13A1	P0113874B	24	29	44.1C	1.08768	1.21625	1.02925	0.997223	1	1.7596e+09	1.91943e+09	1.37164e+09	1.6246e+09	1.75818e+09	0.309705	0.212909	0.636487	FALSE	FALSE	FALSE
IPI00034277.1	ATP13A1	P0113884B	25	33	46.2C	1.04506	1.04509	1.19821	1.11199	1	2.60856e+08	2.71893e+08	2.12334e+08	2.8238e+08	2.46056e+08	0.309705	0.212909	0.636487	FALSE	FALSE	FALSE
IPI00034277.1	ATP13A1	P0113884B	25	33	48.1C	0.800098	0.807587	0.905034	0.979367	1	2.17638e+08	2.55543e+08	2.11526e+08	2.08956e+08	2.85692e+08	0.309705	0.212909	0.636487	FALSE	FALSE	FALSE
IPI00034277.1	ATP13A1	P0113894B	24	38	50.4C	0.999066	1.11217	1.10147	1.0302	1	3.01863e+08	3.34301e+08	2.23058e+08	2.59531e+08	2.86229e+08	0.309705	0.212909	0.636487	FALSE	FALSE	FALSE
IPI00034277.1	ATP13A1	P0113894B	24	38	51.9C	0.926848	1.03127	0.945281	1.06075	1	2.11645e+08	2.60108e+08	1.85087e+08	2.14862e+08	1.93223e+08	0.309705	0.212909	0.636487	FALSE	FALSE	FALSE
IPI00034277.1	ATP13A1	P0113904B	6	8	54C	1.20326	0.987796	0.986799	1.1678	1	3.74875e+08	3.81489e+08	2.13024e+08	3.57756e+08	3.28396e+08	0.309705	0.212909	0.636487	FALSE	FALSE	FALSE
IPI00034277.1	ATP13A1	P0113904B	6	8	56.1C	0.862542	0.927759	0.963433	0.87552	1	9.25199e+07	1.15868e+08	7.48362e+07	8.2363e+07	9.45738e+07	0.309705	0.212909	0.636487	FALSE	FALSE	FALSE
IPI00015154.1	ATP13A2	P0113874B	1	1	42C	1.00028	0.978738	0.950896	0.949699	1	5.47144e+07	5.50191e+07	4.17161e+07	5.45336e+07	5.75055e+07	0.522531	0.393333	0.328471	FALSE	FALSE	FALSE
IPI00015154.1	ATP13A2	P0113874B	1	1	44.1C	1.09148	1.20696	1.18981	1.02155	1	4.8383e+07	5.21925e+07	4.34474e+07	4.56014e+07	4.81756e+07	0.522531	0.393333	0.328471	FALSE	FALSE	FALSE
IPI00015154.1	ATP13A2	P0113884B	2	2	46.2C	1.32065	0.982601	1.43152	1.35263	1	4.3231e+06	3.35251e+06	3.32684e+06	4.50463e+06	3.22687e+06	0.522531	0.393333	0.328471	FALSE	FALSE	FALSE
IPI00015154.1	ATP13A2	P0113884B	2	2	48.1C	0.916675	0.895261	0.940569	0.898777	1	3.69186e+06	4.19433e+06	3.25484e+06	2.83923e+06	4.22996e+06	0.522531	0.393333	0.328471	FALSE	FALSE	FALSE
IPI00015154.1	ATP13A2	P0113894B	2	2	50.4C	1.02708	1.04387	1.24659	1.24079	1	1.27205e+07	1.28617e+07	1.03478e+07	1.28129e+07	1.17327e+07	0.522531	0.393333	0.328471	FALSE	FALSE	FALSE
IPI00015154.1	ATP13A2	P0113894B	2	2	51.9C	0.901385	0.783951	0.880542	1.10626	1	1.14638e+07	1.10126e+07	9.60244e+06	1.24802e+07	1.07616e+07	0.522531	0.393333	0.328471	FALSE	FALSE	FALSE
IPI00015154.1	ATP13A2	P0113904B	2	2	54C	1.21195	0.984038	1.00596	0.993714	1	6.24944e+07	6.29007e+07	3.59423e+07	5.0386e+07	5.43533e+07	0.522531	0.393333	0.328471	FALSE	FALSE	FALSE
IPI00015154.1	ATP13A2	P0113904B	2	2	56.1C	0.803457	0.91309	0.911461	0.90652	1	4.45428e+07	5.89387e+07	3.65922e+07	4.40761e+07	4.888e+07	0.522531	0.393333	0.328471	FALSE	FALSE	FALSE
IPI00234337.4	ATP13A3	P0113874B	1	1	42C	1.14321	1.08574	1.05442	0.876655	1	89351970	87211515	6.60976e+07	7.19295e+07	8.21694e+07				FALSE	FALSE	FALSE
IPI00234337.4	ATP13A3	P0113874B	1	1	44.1C	1.12139	1.31466	1.05972	1.02232	1	5.57312e+07	6.37368e+07	4.3385e+07	5.11644e+07	5.40119e+07				FALSE	FALSE	FALSE
IPI00234337.4	ATP13A3	P0113894B	1	1	50.4C	0.966494	1.18712	1.13718	1.00757	1	9.17962e+06	1.12168e+07	7.23905e+06	7.97901e+06	8.99753e+06				FALSE	FALSE	FALSE
IPI00234337.4	ATP13A3	P0113894B	1	1	51.9C	0.94854	1.14328	1.0564	1.11711	1	5.91547e+06	7.87535e+06	5.6491e+06	6.17988e+06	5.27707e+06				FALSE	FALSE	FALSE
IPI00847139.1	ATP13A3	P0113874B	15	18	42C	0.987347	0.95707	0.950464	0.867113	1	8.65855e+08	8.62555e+08	6.68502e+08	7.9827e+08	9.21947e+08	0.410365	0.24769	1.09461	FALSE	FALSE	FALSE
IPI00847139.1	ATP13A3	P0113874B	15	18	44.1C	1.00591	1.14782	1.02285	1.00406	1	6.91502e+08	7.69742e+08	5.7923e+08	6.95076e+08	7.47108e+08	0.410365	0.24769	1.09461	FALSE	FALSE	FALSE
IPI00847139.1	ATP13A3	P0113884B	13	14	46.2C	0.938432	0.96433	1.14273	1.09025	1	7.48614e+07	8.01798e+07	6.47177e+07	8.84816e+07	7.86371e+07	0.410365	0.24769	1.09461	FALSE	FALSE	FALSE
IPI00847139.1	ATP13A3	P0113884B	13	14	48.1C	0.835231	0.824424	0.925551	1.02246	1	7.16009e+07	8.22141e+07	6.81745e+07	6.87508e+07	9.00366e+07	0.410365	0.24769	1.09461	FALSE	FALSE	FALSE
IPI00847139.1	ATP13A3	P0113894B	17	27	50.4C	0.890909	1.0646	1.01433	1.02437	1	1.2134e+08	1.44248e+08	9.2593e+07	1.16327e+08	1.29024e+08	0.410365	0.24769	1.09461	FALSE	FALSE	FALSE
IPI00847139.1	ATP13A3	P0113894B	17	27	51.9C	0.91628	1.03771	0.908912	1.08186	1	1.01111e+08	1.26482e+08	8.60018e+07	1.05898e+08	9.33748e+07	0.410365	0.24769	1.09461	FALSE	FALSE	FALSE
IPI00847139.1	ATP13A3	P0113904B	9	9	54C	1.30445	1.02967	1.08979	1.1854	1	4.29505e+08	4.20269e+08	2.48631e+08	3.83793e+08	3.47064e+08	0.410365	0.24769	1.09461	FALSE	FALSE	FALSE
IPI00847139.1	ATP13A3	P0113904B	9	9	56.1C	0.804324	0.943826	0.905924	0.887081	1	1.73271e+08	2.36733e+08	1.41326e+08	1.67598e+08	1.89937e+08	0.410365	0.24769	1.09461	FALSE	FALSE	FALSE
IPI00847139.1	ATP13A3	P0113914B	3	3	58.2C	0.90705	0.986821	1.05441	0.976654	1	4.63946e+07	4.08198e+07	2.73801e+07	3.91852e+07	4.4515e+07	0.410365	0.24769	1.09461	FALSE	FALSE	FALSE
IPI00847139.1	ATP13A3	P0113914B	3	3	60.1C	0.920706	1.20001	0.916548	0.944649	1	2.19405e+07	3.07107e+07	1.62085e+07	2.18106e+07	2.18245e+07	0.410365	0.24769	1.09461	FALSE	FALSE	FALSE
IPI00847139.1	ATP13A3	P0113924B	1	1	62.4C	0.869133	0.845834	0.845599	0.780444	1	1.98598e+07	1.45438e+07	1.21738e+07	1.35266e+07	1.60317e+07	0.410365	0.24769	1.09461	FALSE	FALSE	FALSE
IPI00847139.1	ATP13A3	P0113924B	1	1	63.9C	0.959519	0.911746	0.935533	0.92505	1	1.00552e+07	1.0264e+07	7.21505e+06	8.9518e+06	1.07684e+07	0.410365	0.24769	1.09461	FALSE	FALSE	FALSE
IPI00006482.1	ATP1A1	P0113874B	30	71	42C	1.03492	0.978688	0.940499	0.857748	1	6.35042e+09	6.17171e+09	4.62853e+09	5.52526e+09	6.45096e+09	0.502969	0.262132	1.70627	FALSE	FALSE	FALSE
IPI00006482.1	ATP1A1	P0113874B	30	71	44.1C	1.15946	1.15565	1.07513	1.01859	1	5.24039e+09	5.09528e+09	4.0029e+09	4.63606e+09	4.91198e+09	0.502969	0.262132	1.70627	FALSE	FALSE	FALSE
IPI00006482.1	ATP1A1	P0113884B	26	86	46.2C	1.09631	1.08182	1.15202	1.1354	1	8.23099e+08	8.46561e+08	6.14052e+08	8.67242e+08	7.40101e+08	0.502969	0.262132	1.70627	FALSE	FALSE	FALSE
IPI00006482.1	ATP1A1	P0113884B	26	86	48.1C	0.899246	0.856124	0.992086	1.04627	1	7.36376e+08	8.15533e+08	6.98039e+08	6.7202e+08	8.60059e+08	0.502969	0.262132	1.70627	FALSE	FALSE	FALSE
IPI00006482.1	ATP1A1	P0113894B	30	110	50.4C	1.01627	1.05623	1.11837	1.1646	1	9.3382e+08	9.65529e+08	6.88758e+08	8.92238e+08	8.70466e+08	0.502969	0.262132	1.70627	FALSE	FALSE	FALSE
IPI00006482.1	ATP1A1	P0113894B	30	110	51.9C	1.08335	1.0496	1.00886	1.08567	1	8.8643e+08	9.48601e+08	7.0782e+08	7.87993e+08	6.92365e+08	0.502969	0.262132	1.70627	FALSE	FALSE	FALSE
IPI00006482.1	ATP1A1	P0113904B	33	80	54C	1.44977	1.19754	1.15027	1.28935	1	3.29481e+09	3.37371e+09	1.81136e+09	2.88134e+09	2.39553e+09	0.502969	0.262132	1.70627	FALSE	FALSE	FALSE
IPI00006482.1	ATP1A1	P0113904B	33	80	56.1C	0.956326	1.03248	0.853713	0.843743	1	3.1115e+09	3.91125e+09	2.01146e+09	2.4076e+09	2.86866e+09	0.502969	0.262132	1.70627	FALSE	FALSE	FALSE
IPI00006482.1	ATP1A1	P0113914B	28	62	58.2C	1.07652	1.2158	1.12948	1.10904	1	3.91477e+09	3.57554e+09	2085236824	3.16357e+09	3.16486e+09	0.502969	0.262132	1.70627	FALSE	FALSE	FALSE
IPI00006482.1	ATP1A1	P0113914B	28	62	60.1C	1.4056	1.40971	1.1447	1.29355	1	2.02711e+09	2.18336e+09	1.22509e+09	1.80747e+09	1.32079e+09	0.502969	0.262132	1.70627	FALSE	FALSE	FALSE
IPI00006482.1	ATP1A1	P0113924B	34	48	62.4C	1.19861	1.0793	1.11194	1.06703	1	4.41895e+09	2.99425e+09	2.58281e+09	2.98385e+09	2.58663e+09	0.502969	0.262132	1.70627	FALSE	FALSE	FALSE
IPI00006482.1	ATP1A1	P0113924B	34	48	63.9C	0.92712	1.0836	0.975243	1.05458	1	7.10218e+08	8.91724e+08	5.49812e+08	7.46009e+08	7.87177e+08	0.502969	0.262132	1.70627	FALSE	FALSE	FALSE
IPI00747849.2	ATP1B1	P0113874B	2	2	42C	1.02921	1.07497	1.04324	1.03066	1	1.66179e+08	1.78375e+08	1.35097e+08	1.74696e+08	1.69746e+08	0.173659	0.136526	0.453307	FALSE	FALSE	FALSE
IPI00747849.2	ATP1B1	P0113874B	2	2	44.1C	1.04289	1.0589	1.04476	1.06953	1	1.42658e+08	1.41303e+08	1.17728e+08	1.47331e+08	1.48665e+08	0.173659	0.136526	0.453307	FALSE	FALSE	FALSE
IPI00747849.2	ATP1B1	P0113884B	3	4	46.2C	0.938315	0.997339	1.05887	0.976772	1	2.75614e+07	3.05337e+07	2.2081e+07	2.9189e+07	2.89551e+07	0.173659	0.136526	0.453307	FALSE	FALSE	FALSE
IPI00747849.2	ATP1B1	P0113884B	3	4	48.1C	1.08211	1.06014	1.09125	1.02474	1	2.76439e+07	3.15044e+07	2.39531e+07	2.05333e+07	2.68308e+07	0.173659	0.136526	0.453307	FALSE	FALSE	FALSE
IPI00747849.2	ATP1B1	P0113894B	3	4	50.4C	1.14926	1.04142	1.2621	1.07557	1	6.26717e+07	5.64974e+07	4.61286e+07	4.89036e+07	5.16594e+07	0.173659	0.136526	0.453307	FALSE	FALSE	FALSE
IPI00747849.2	ATP1B1	P0113894B	3	4	51.9C	0.998279	1.03867	1.06253	1.03286	1	4.84841e+07	5.57196e+07	4.42489e+07	4.44979e+07	4.10966e+07	0.173659	0.136526	0.453307	FALSE	FALSE	FALSE
IPI00747849.2	ATP1B1	P0113904B	4	5	54C	0.982495	0.937447	0.93497	1.03696	1	2.46581e+08	2.91651e+08	1.62592e+08	2.55907e+08	2.64545e+08	0.173659	0.136526	0.453307	FALSE	FALSE	FALSE
IPI00747849.2	ATP1B1	P0113904B	4	5	56.1C	0.997116	0.981814	1.01496	1.01053	1	2.41554e+08	2.76929e+08	1.78054e+08	2.14697e+08	2.13591e+08	0.173659	0.136526	0.453307	FALSE	FALSE	FALSE
IPI00747849.2	ATP1B1	P0113914B	3	4	58.2C	0.981502	0.881878	1.0242	1.09019	1	2.02519e+08	1.47157e+08	1.07288e+08	1.7645e+08	1.79575e+08	0.173659	0.136526	0.453307	FALSE	FALSE	FALSE
IPI00747849.2	ATP1B1	P0113914B	3	4	60.1C	0.983824	0.939987	0.940903	1.01299	1	1.12631e+08	1.15569e+08	7.99365e+07	1.12361e+08	1.04847e+08	0.173659	0.136526	0.453307	FALSE	FALSE	FALSE
IPI00747849.2	ATP1B1	P0113924B	1	1	62.4C	1.03764	0.955441	1.08544	1.03175	1	6.23933e+07	4.32313e+07	4.11216e+07	4.70568e+07	4.21874e+07	0.173659	0.136526	0.453307	FALSE	FALSE	FALSE
IPI00747849.2	ATP1B1	P0113924B	1	1	63.9C	0.977674	0.939243	1.02124	0.968815	1	3.40142e+07	3.51035e+07	2.61481e+07	3.11255e+07	3.57506e+07	0.173659	0.136526	0.453307	FALSE	FALSE	FALSE
IPI00008167.1	ATP1B3	P0113874B	9	27	42C	1.04564	0.98225	1.02603	1.07946	1	1.94685e+09	1.87948e+09	1.53215e+09	2.10985e+09	1.9574e+09	0.184104	0.0915456	1.87769	FALSE	FALSE	FALSE
IPI00008167.1	ATP1B3	P0113874B	9	27	44.1C	1.04878	1.00081	1.03192	1.05969	1	1.64224e+09	1.52876e+09	1.33108e+09	1.67097e+09	1.70177e+09	0.184104	0.0915456	1.87769	FALSE	FALSE	FALSE
IPI00008167.1	ATP1B3	P0113884B	11	31	46.2C	1.05007	0.970423	0.955064	0.979931	1	2.96168e+08	2.85275e+08	1.91239e+08	2.81182e+08	2.78029e+08	0.184104	0.0915456	1.87769	FALSE	FALSE	FALSE
IPI00008167.1	ATP1B3	P0113884B	11	31	48.1C	1.01964	1.11616	1.097	1.03277	1	2.57733e+08	3.28194e+08	2.38252e+08	2.04761e+08	2.65478e+08	0.184104	0.0915456	1.87769	FALSE	FALSE	FALSE
IPI00008167.1	ATP1B3	P0113894B	13	43	50.4C	0.933711	0.848398	0.884179	0.984251	1	2.85128e+08	2.57738e+08	1.80965e+08	2.50602e+08	2.89285e+08	0.184104	0.0915456	1.87769	FALSE	FALSE	FALSE
IPI00008167.1	ATP1B3	P0113894B	13	43	51.9C	0.947741	0.942592	0.974477	1.0134	1	2.71293e+08	2.98027e+08	2.39186e+08	2.57324e+08	2.42219e+08	0.184104	0.0915456	1.87769	FALSE	FALSE	FALSE
IPI00008167.1	ATP1B3	P0113904B	11	31	54C	1.09684	0.986971	1.0239	1.14177	1	1.88178e+09	2.09901e+09	1.21717e+09	1.92617e+09	1.80839e+09	0.184104	0.0915456	1.87769	FALSE	FALSE	FALSE
IPI00008167.1	ATP1B3	P0113904B	11	31	56.1C	1.00715	1.00415	1.05713	1.02537	1	1.79289e+09	2.08127e+09	1.36277e+09	1.60084e+09	1.56954e+09	0.184104	0.0915456	1.87769	FALSE	FALSE	FALSE
IPI00008167.1	ATP1B3	P0113914B	10	24	58.2C	0.99654	0.880676	1.03913	1.08409	1	1.57158e+09	1.1232e+09	8.31965e+08	1.34108e+09	1.3725e+09	0.184104	0.0915456	1.87769	FALSE	FALSE	FALSE
IPI00008167.1	ATP1B3	P0113914B	10	24	60.1C	0.979403	1.0028	0.998019	0.936103	1	8.91011e+08	9.79746e+08	6.73785e+08	8.25119e+08	8.33182e+08	0.184104	0.0915456	1.87769	FALSE	FALSE	FALSE
IPI00008167.1	ATP1B3	P0113924B	8	15	62.4C	0.876464	0.893835	0.977115	0.967863	1	6.94416e+08	5.329e+08	4.87756e+08	5.81646e+08	5.55876e+08	0.184104	0.0915456	1.87769	FALSE	FALSE	FALSE
IPI00008167.1	ATP1B3	P0113924B	8	15	63.9C	0.989989	0.971776	0.960236	0.9874	1	3.83736e+08	4.04645e+08	2.73921e+08	3.53432e+08	3.98308e+08	0.184104	0.0915456	1.87769	FALSE	FALSE	FALSE
IPI00219078.5	ATP2A2	P0113874B	27	53	42C	1.06437	0.950245	0.932095	0.865351	1	3.82123e+09	3.50601e+09	2.68387e+09	3.26138e+09	3.77434e+09	0.30745	0.301077	0.0352758	FALSE	FALSE	FALSE
IPI00219078.5	ATP2A2	P0113874B	27	53	44.1C	1.14878	1.16283	1.1126	1.05395	1	2.93209e+09	2.89528e+09	2.3393e+09	2.70894e+09	2.77389e+09	0.30745	0.301077	0.0352758	FALSE	FALSE	FALSE
IPI00219078.5	ATP2A2	P0113884B	31	81	46.2C	1.07316	1.08504	1.14866	1.12846	1	4.59893e+08	4.84646e+08	3.4947e+08	4.91985e+08	4.22442e+08	0.30745	0.301077	0.0352758	FALSE	FALSE	FALSE
IPI00219078.5	ATP2A2	P0113884B	31	81	48.1C	0.933487	0.881199	1.02264	1.03228	1	4.14178e+08	4.54817e+08	3.89863e+08	3.59248e+08	4.66e+08	0.30745	0.301077	0.0352758	FALSE	FALSE	FALSE
IPI00219078.5	ATP2A2	P0113894B	32	81	50.4C	1.03086	1.08698	1.09956	1.15465	1	5.15453e+08	5.40708e+08	3.68497e+08	4.81382e+08	4.73682e+08	0.30745	0.301077	0.0352758	FALSE	FALSE	FALSE
IPI00219078.5	ATP2A2	P0113894B	32	81	51.9C	1.17208	1.09614	1.01882	1.07604	1	3.59701e+08	3.71561e+08	2.68101e+08	2.92928e+08	2.59682e+08	0.30745	0.301077	0.0352758	FALSE	FALSE	FALSE
IPI00219078.5	ATP2A2	P0113904B	10	13	54C	1.31891	1.32366	1.27634	1.46174	1	4.27322e+08	5.31622e+08	2.86536e+08	4.65696e+08	3.41516e+08	0.30745	0.301077	0.0352758	FALSE	FALSE	FALSE
IPI00219078.5	ATP2A2	P0113904B	10	13	56.1C	1.03314	1.0404	0.983859	0.91567	1	1.38071e+08	1.61888e+08	9.52159e+07	1.07323e+08	1.1783e+08	0.30745	0.301077	0.0352758	FALSE	FALSE	FALSE
IPI00219078.5	ATP2A2	P0113914B	3	4	58.2C	0.927377	0.991092	1.14982	1.13401	1	2.21022e+07	1.91025e+07	1.39124e+07	2.12003e+07	2.07419e+07	0.30745	0.301077	0.0352758	FALSE	FALSE	FALSE
IPI00219078.5	ATP2A2	P0113914B	3	4	60.1C	1.18526	1.09385	1.11343	1.08683	1	8.83928e+06	8.76071e+06	6.1621e+06	7.85299e+06	6.83001e+06	0.30745	0.301077	0.0352758	FALSE	FALSE	FALSE
IPI00871296.1	ATP2A3	P0113874B	17	35	42C	1.04078	0.963511	0.930382	0.860512	1	1.74987e+09	1.66484e+09	1.25459e+09	1.51881e+09	1.76758e+09	0.221533	0.161268	0.523176	FALSE	FALSE	FALSE
IPI00871296.1	ATP2A3	P0113874B	17	35	44.1C	1.11321	1.13281	1.07542	1.01272	1	1.42161e+09	1.41123e+09	1.13133e+09	1.30237e+09	1.38789e+09	0.221533	0.161268	0.523176	FALSE	FALSE	FALSE
IPI00871296.1	ATP2A3	P0113884B	18	32	46.2C	1.0508	1.05461	1.16985	1.14169	1	1.92539e+08	2.01407e+08	1.52179e+08	2.12823e+08	1.80622e+08	0.221533	0.161268	0.523176	FALSE	FALSE	FALSE
IPI00871296.1	ATP2A3	P0113884B	18	32	48.1C	0.911681	0.836812	0.960123	1.06782	1	1.78032e+08	1.90093e+08	1.61098e+08	1.63558e+08	2.05098e+08	0.221533	0.161268	0.523176	FALSE	FALSE	FALSE
IPI00871296.1	ATP2A3	P0113894B	22	45	50.4C	1.03448	1.11047	1.13293	1.11362	1	3.19676e+08	3.41386e+08	2.34649e+08	2.86929e+08	2.92742e+08	0.221533	0.161268	0.523176	FALSE	FALSE	FALSE
IPI00871296.1	ATP2A3	P0113894B	22	45	51.9C	1.07711	1.0946	0.976608	1.07432	1	2.1335e+08	2.39481e+08	1.6587e+08	1.88763e+08	1.67606e+08	0.221533	0.161268	0.523176	FALSE	FALSE	FALSE
IPI00871296.1	ATP2A3	P0113904B	1	2	54C	1.10756	1.01128	1.16751	1.24668	1	3.11132e+07	3.52156e+07	2.27252e+07	3.4437e+07	2.96105e+07	0.221533	0.161268	0.523176	FALSE	FALSE	FALSE
IPI00871296.1	ATP2A3	P0113904B	1	2	56.1C	1.22083	1.1964	0.895701	0.869143	1	9.15362e+06	1.04444e+07	4.86335e+06	5.71531e+06	6.61079e+06	0.221533	0.161268	0.523176	FALSE	FALSE	FALSE
IPI00021695.1	ATP2B1	P0113874B	7	12	42C	0.921375	0.827578	0.877158	0.770311	1	3.25738e+08	3.00683e+08	2.48715e+08	2.85889e+08	3.71675e+08	0.449542	0.383864	0.317754	FALSE	FALSE	FALSE
IPI00021695.1	ATP2B1	P0113874B	7	12	44.1C	0.975457	1.12787	0.905349	0.95391	1	2.57958e+08	2.90962e+08	1.97226e+08	2.54032e+08	2.87402e+08	0.449542	0.383864	0.317754	FALSE	FALSE	FALSE
IPI00021695.1	ATP2B1	P0113884B	10	13	46.2C	0.934022	1.04232	1.19175	1.11609	1	6.34741e+07	7.38282e+07	5.74975e+07	7.71634e+07	6.69903e+07	0.449542	0.383864	0.317754	FALSE	FALSE	FALSE
IPI00021695.1	ATP2B1	P0113884B	10	13	48.1C	0.882212	0.86369	0.932435	1.01073	1	6.67501e+07	7.60188e+07	6.06188e+07	5.99837e+07	7.9467e+07	0.449542	0.383864	0.317754	FALSE	FALSE	FALSE
IPI00021695.1	ATP2B1	P0113894B	16	26	50.4C	0.977075	1.05327	1.15278	1.07137	1	1.6593e+08	1.77945e+08	1.31211e+08	1.51699e+08	1.60877e+08	0.449542	0.383864	0.317754	FALSE	FALSE	FALSE
IPI00021695.1	ATP2B1	P0113894B	16	26	51.9C	0.910981	1.00635	0.949842	1.08908	1	1.31977e+08	1.61035e+08	1.17993e+08	1.39958e+08	1.22588e+08	0.449542	0.383864	0.317754	FALSE	FALSE	FALSE
IPI00021695.1	ATP2B1	P0113904B	12	16	54C	1.33957	1.03497	1.02511	1.14141	1	6.5735e+08	6.29576e+08	3.48557e+08	5.50763e+08	5.17251e+08	0.449542	0.383864	0.317754	FALSE	FALSE	FALSE
IPI00021695.1	ATP2B1	P0113904B	12	16	56.1C	0.898627	1.15405	0.994139	1.00326	1	2.99852e+08	4.48355e+08	2.4022e+08	2.93597e+08	2.942e+08	0.449542	0.383864	0.317754	FALSE	FALSE	FALSE
IPI00021695.1	ATP2B1	P0113914B	3	3	58.2C	1.16052	1.14713	1.1891	1.03509	1	8.23517e+07	6.58306e+07	4.28379e+07	5.76159e+07	6.17575e+07	0.449542	0.383864	0.317754	FALSE	FALSE	FALSE
IPI00021695.1	ATP2B1	P0113914B	3	3	60.1C	1.04845	1.12589	1.03783	1.14553	1	2.84614e+07	3.28236e+07	2.09072e+07	3.01293e+07	2.48616e+07	0.449542	0.383864	0.317754	FALSE	FALSE	FALSE
IPI00021695.1	ATP2B1	P0113924B	2	2	62.4C	0.919657	0.885877	1.0238	0.989556	1	3.9077e+07	2.83251e+07	2.74084e+07	3.18929e+07	2.98118e+07	0.449542	0.383864	0.317754	FALSE	FALSE	FALSE
IPI00021695.1	ATP2B1	P0113924B	2	2	63.9C	0.984021	0.92629	0.910869	0.984817	1	1.48576e+07	1.50244e+07	1.01215e+07	1.37313e+07	1.55154e+07	0.449542	0.383864	0.317754	FALSE	FALSE	FALSE
IPI00012490.1	ATP2B4	P0113874B	11	20	42C	0.985357	0.967667	0.920676	0.835791	1	6.86566e+08	6.92919e+08	5.14502e+08	6.11343e+08	7.3252e+08	0.370481	0.236696	0.942026	FALSE	FALSE	FALSE
IPI00012490.1	ATP2B4	P0113874B	11	20	44.1C	1.04561	1.17398	1.01942	1.00358	1	5.21065e+08	5.70711e+08	4.18486e+08	5.03634e+08	5.41589e+08	0.370481	0.236696	0.942026	FALSE	FALSE	FALSE
IPI00012490.1	ATP2B4	P0113884B	18	31	46.2C	0.950062	1.0071	1.1626	1.06377	1	1.64897e+08	1.82187e+08	1.43258e+08	1.87837e+08	1.71093e+08	0.370481	0.236696	0.942026	FALSE	FALSE	FALSE
IPI00012490.1	ATP2B4	P0113884B	18	31	48.1C	0.827165	0.87516	0.897315	1.02014	1	1.63676e+08	2.01449e+08	1.52563e+08	1.58334e+08	2.07827e+08	0.370481	0.236696	0.942026	FALSE	FALSE	FALSE
IPI00012490.1	ATP2B4	P0113894B	22	34	50.4C	0.972148	1.06696	1.11139	1.0289	1	1.90057e+08	2.07516e+08	1.45629e+08	1.67716e+08	1.85204e+08	0.370481	0.236696	0.942026	FALSE	FALSE	FALSE
IPI00012490.1	ATP2B4	P0113894B	22	34	51.9C	0.969686	1.09472	0.948439	1.07947	1	1.52656e+08	1.90356e+08	1.28029e+08	1.50745e+08	1.33212e+08	0.370481	0.236696	0.942026	FALSE	FALSE	FALSE
IPI00012490.1	ATP2B4	P0113904B	15	20	54C	1.46634	1.18187	1.12076	1.25014	1	9.72634e+08	9.71793e+08	5.15109e+08	8.15392e+08	6.99174e+08	0.370481	0.236696	0.942026	FALSE	FALSE	FALSE
IPI00012490.1	ATP2B4	P0113904B	15	20	56.1C	0.841771	1.01429	0.944342	0.881023	1	6.2749e+08	8.80333e+08	5.09774e+08	5.75984e+08	6.57247e+08	0.370481	0.236696	0.942026	FALSE	FALSE	FALSE
IPI00012490.1	ATP2B4	P0113914B	8	9	58.2C	1.20141	1.28334	1.15792	1.04301	1	3.56302e+08	3.07796e+08	1.74339e+08	2.42639e+08	2.58105e+08	0.370481	0.236696	0.942026	FALSE	FALSE	FALSE
IPI00012490.1	ATP2B4	P0113914B	8	9	60.1C	1.12854	1.17095	1.07228	1.07772	1	6.41122e+07	7.144e+07	4.52057e+07	5.932e+07	5.20286e+07	0.370481	0.236696	0.942026	FALSE	FALSE	FALSE
IPI00745171.2	ATP2C1	P0113874B	12	14	42C	0.956947	0.892273	0.879084	0.821234	1	8.59857e+08	8.23956e+08	6.3352e+08	7.74647e+08	9.44646e+08	0.22672	0.166881	0.597614	FALSE	FALSE	FALSE
IPI00745171.2	ATP2C1	P0113874B	12	14	44.1C	1.08512	1.07849	1.01879	1.00164	1	7.42422e+08	7.19822e+08	5.74205e+08	6.90126e+08	7.43573e+08	0.22672	0.166881	0.597614	FALSE	FALSE	FALSE
IPI00745171.2	ATP2C1	P0113884B	19	23	46.2C	1.0997	1.08798	1.1416	1.07558	1	1.42124e+08	1.46555e+08	1.04745e+08	1.4142e+08	1.27399e+08	0.22672	0.166881	0.597614	FALSE	FALSE	FALSE
IPI00745171.2	ATP2C1	P0113884B	19	23	48.1C	1.06193	0.920298	1.04563	1.06711	1	1.29973e+08	1.3103e+08	1.09963e+08	1.02444e+08	1.28548e+08	0.22672	0.166881	0.597614	FALSE	FALSE	FALSE
IPI00745171.2	ATP2C1	P0113894B	21	30	50.4C	0.841008	0.919363	0.894937	0.981206	1	2.03636e+08	2.21459e+08	1.45236e+08	1.98091e+08	2.29378e+08	0.22672	0.166881	0.597614	FALSE	FALSE	FALSE
IPI00745171.2	ATP2C1	P0113894B	21	30	51.9C	1.08922	1.10094	1.06154	1.0247	1	2.07551e+08	2.31718e+08	1.73446e+08	1.73204e+08	1.61239e+08	0.22672	0.166881	0.597614	FALSE	FALSE	FALSE
IPI00745171.2	ATP2C1	P0113904B	11	12	54C	1.43532	1.16191	1.091	1.346	1	5.11062e+08	5.12843e+08	2.69166e+08	4.7126e+08	3.75312e+08	0.22672	0.166881	0.597614	FALSE	FALSE	FALSE
IPI00745171.2	ATP2C1	P0113904B	11	12	56.1C	0.981244	1.05997	0.972993	0.949906	1	3.26914e+08	4.11171e+08	2.34748e+08	2.77554e+08	2.93746e+08	0.22672	0.166881	0.597614	FALSE	FALSE	FALSE
IPI00745171.2	ATP2C1	P0113914B	3	3	58.2C	1.08517	1.16422	1.17208	1.16883	1	7.48009e+07	6.48991e+07	4.10161e+07	6.3198e+07	5.99898e+07	0.22672	0.166881	0.597614	FALSE	FALSE	FALSE
IPI00745171.2	ATP2C1	P0113914B	3	3	60.1C	1.0398	1.08217	0.959419	1.05338	1	1.60429e+07	1.79311e+07	1.09851e+07	1.57468e+07	1.41303e+07	0.22672	0.166881	0.597614	FALSE	FALSE	FALSE
IPI00218919.7	ATP4A	P0113874B	1	1	42C	1.06956	1.08414	1.14159	1.03679	1	8.07522e+07	8.41207e+07	6.91275e+07	8.21747e+07	7.93744e+07				FALSE	FALSE	FALSE
IPI00218919.7	ATP4A	P0113874B	1	1	44.1C	0.994897	0.98659	1.1131	0.966972	1	6.45954e+07	6.24879e+07	5.95341e+07	6.32234e+07	7.05623e+07				FALSE	FALSE	FALSE
IPI00440493.2	ATP5A1	P0113874B	31	148	42C	1.02093	1.06896	1.04825	1.05257	1	7.11624e+09	7.65748e+09	5.86022e+09	7.70205e+09	7.32803e+09	0.0421169	0.0372276	0.243909	FALSE	FALSE	FALSE
IPI00440493.2	ATP5A1	P0113874B	31	148	44.1C	0.989551	0.987236	0.997795	0.987992	1	6.25632e+09	6.08888e+09	5.19672e+09	6.29036e+09	6.87116e+09	0.0421169	0.0372276	0.243909	FALSE	FALSE	FALSE
IPI00440493.2	ATP5A1	P0113884B	32	174	46.2C	1.00612	1.00469	0.989336	1.00252	1	1.02916e+09	1.07114e+09	7.18455e+08	1.04327e+09	1.00833e+09	0.0421169	0.0372276	0.243909	FALSE	FALSE	FALSE
IPI00440493.2	ATP5A1	P0113884B	32	174	48.1C	1.02666	1.06657	1.06201	1.05274	1	9.38405e+08	1.13405e+09	8.34066e+08	7.5475e+08	9.59995e+08	0.0421169	0.0372276	0.243909	FALSE	FALSE	FALSE
IPI00440493.2	ATP5A1	P0113894B	36	223	50.4C	1.02854	1.03488	1.06414	1.01592	1	1.40008e+09	1.40143e+09	9.70864e+08	1.15304e+09	1.28953e+09	0.0421169	0.0372276	0.243909	FALSE	FALSE	FALSE
IPI00440493.2	ATP5A1	P0113894B	36	223	51.9C	0.944964	0.982048	1.01015	0.975924	1	1.24201e+09	1.42569e+09	1.13844e+09	1.13782e+09	1.11216e+09	0.0421169	0.0372276	0.243909	FALSE	FALSE	FALSE
IPI00440493.2	ATP5A1	P0113904B	32	177	54C	0.986408	0.978201	0.983898	0.968388	1	7.36277e+09	9.05107e+09	5.08868e+09	7.10764e+09	7.86781e+09	0.0421169	0.0372276	0.243909	FALSE	FALSE	FALSE
IPI00440493.2	ATP5A1	P0113904B	32	177	56.1C	1.00458	1.03735	1.02763	1.03679	1	6.77241e+09	8.14245e+09	5.01685e+09	6.12997e+09	5.94394e+09	0.0421169	0.0372276	0.243909	FALSE	FALSE	FALSE
IPI00440493.2	ATP5A1	P0113914B	34	216	58.2C	1.01702	1.02369	1.03934	1.03405	1	7.61281e+09	6.19697e+09	3.94971e+09	6.07158e+09	6.51456e+09	0.0421169	0.0372276	0.243909	FALSE	FALSE	FALSE
IPI00440493.2	ATP5A1	P0113914B	34	216	60.1C	0.980509	0.987699	1.02227	1.00184	1	5703431056	6.17005e+09	4.41277e+09	5.64616e+09	5.32725e+09	0.0421169	0.0372276	0.243909	FALSE	FALSE	FALSE
IPI00440493.2	ATP5A1	P0113924B	32	176	62.4C	1.02917	1.08552	1.04085	1.10124	1	1.06355e+10	8.44141e+09	6.77689e+09	8.63201e+09	7.25044e+09	0.0421169	0.0372276	0.243909	FALSE	FALSE	FALSE
IPI00440493.2	ATP5A1	P0113924B	32	176	63.9C	1.03573	0.997189	1	1.02576	1	4.09348e+09	4.23381e+09	2.90866e+09	3.74372e+09	4.0613e+09	0.0421169	0.0372276	0.243909	FALSE	FALSE	FALSE
IPI00303476.1	ATP5B	P0113874B	20	161	42C	0.996572	0.999347	1.03085	1.10222	1	7.76959e+09	8.00706e+09	6.44577e+09	9.02101e+09	8.19634e+09	0.147779	0.0452914	4.20243	FALSE	FALSE	TRUE
IPI00303476.1	ATP5B	P0113874B	20	161	44.1C	0.962614	0.932432	0.937757	0.99317	1	7.24862e+09	6.84945e+09	5.81702e+09	7.53126e+09	8.18375e+09	0.147779	0.0452914	4.20243	FALSE	FALSE	TRUE
IPI00303476.1	ATP5B	P0113884B	27	188	46.2C	0.975057	0.967741	0.994865	0.981045	1	1.19609e+09	1.23731e+09	8.66414e+08	1.22433e+09	1.20923e+09	0.147779	0.0452914	4.20243	FALSE	FALSE	TRUE
IPI00303476.1	ATP5B	P0113884B	27	188	48.1C	0.991824	0.986711	1.01025	1.04077	1	1.17418e+09	1.35886e+09	1.02764e+09	9.66439e+08	1.24339e+09	0.147779	0.0452914	4.20243	FALSE	FALSE	TRUE
IPI00303476.1	ATP5B	P0113894B	24	199	50.4C	0.999858	0.94544	0.98576	1.04463	1	1.29869e+09	1.22166e+09	8.58152e+08	1.13131e+09	1.23045e+09	0.147779	0.0452914	4.20243	FALSE	FALSE	TRUE
IPI00303476.1	ATP5B	P0113894B	24	199	51.9C	0.878441	0.859612	0.92965	0.947518	1	1.2456e+09	1.34633e+09	1.13032e+09	1.1918e+09	1.19984e+09	0.147779	0.0452914	4.20243	FALSE	FALSE	TRUE
IPI00303476.1	ATP5B	P0113904B	23	178	54C	0.94898	0.93039	0.987463	1.01211	1	5.22548e+09	6.35069e+09	3.76756e+09	5.48009e+09	5.80415e+09	0.147779	0.0452914	4.20243	FALSE	FALSE	TRUE
IPI00303476.1	ATP5B	P0113904B	23	178	56.1C	0.965198	0.948022	0.971482	0.978853	1	5.48644e+09	6.27428e+09	3.99893e+09	4.8798e+09	5.01175e+09	0.147779	0.0452914	4.20243	FALSE	FALSE	TRUE
IPI00303476.1	ATP5B	P0113914B	23	173	58.2C	0.905196	0.871741	1.0206	1.02312	1	4.64468e+09	3.6174e+09	2.65865e+09	4.11797e+09	4.46563e+09	0.147779	0.0452914	4.20243	FALSE	FALSE	TRUE
IPI00303476.1	ATP5B	P0113914B	23	173	60.1C	0.914501	0.923181	0.96991	0.988236	1	3.75128e+09	4.06689e+09	2.95249e+09	3.9276e+09	3.75676e+09	0.147779	0.0452914	4.20243	FALSE	FALSE	TRUE
IPI00303476.1	ATP5B	P0113924B	25	162	62.4C	0.975927	0.98577	0.996044	1.0569	1	9.87014e+09	7.50212e+09	6.34682e+09	8.10774e+09	7.09575e+09	0.147779	0.0452914	4.20243	FALSE	FALSE	TRUE
IPI00303476.1	ATP5B	P0113924B	25	162	63.9C	1.01454	0.936236	0.958747	1.00328	1	4.8267e+09	4.78491e+09	3.35685e+09	4.40772e+09	4.88877e+09	0.147779	0.0452914	4.20243	FALSE	FALSE	TRUE
IPI00478410.2	ATP5C1	P0113874B	9	45	42C	1.06833	1.06796	1.05646	1.06281	1	1.71192e+09	1.75874e+09	1.35776e+09	1.78785e+09	1.68465e+09	0.0735704	0.0672493	0.174561	FALSE	FALSE	FALSE
IPI00478410.2	ATP5C1	P0113874B	9	45	44.1C	1.02496	1.02107	0.987406	0.989763	1	1.35524e+09	1317049861	1.07551e+09	1.3179e+09	1.43701e+09	0.0735704	0.0672493	0.174561	FALSE	FALSE	FALSE
IPI00478410.2	ATP5C1	P0113884B	9	54	46.2C	0.994822	0.995823	0.962945	0.997587	1	2.83696e+08	2.95988e+08	1.94955e+08	2.89422e+08	2.81112e+08	0.0735704	0.0672493	0.174561	FALSE	FALSE	FALSE
IPI00478410.2	ATP5C1	P0113884B	9	54	48.1C	1.03415	1.09355	1.07359	1.03585	1	2.59408e+08	3.19097e+08	2.31392e+08	2.03805e+08	2.63456e+08	0.0735704	0.0672493	0.174561	FALSE	FALSE	FALSE
IPI00478410.2	ATP5C1	P0113894B	10	63	50.4C	1.05027	1.01316	1.03694	1.01617	1	3.23065e+08	3.1004e+08	2.13783e+08	2.60619e+08	2.91399e+08	0.0735704	0.0672493	0.174561	FALSE	FALSE	FALSE
IPI00478410.2	ATP5C1	P0113894B	10	63	51.9C	0.959304	1.02891	1.04347	1.00314	1	2.64819e+08	3.13729e+08	2.46995e+08	2.45643e+08	2.33589e+08	0.0735704	0.0672493	0.174561	FALSE	FALSE	FALSE
IPI00478410.2	ATP5C1	P0113904B	11	54	54C	1.03253	0.996546	0.981944	0.982563	1	1.35689e+09	1.62339e+09	8.94122e+08	1.26967e+09	1.38519e+09	0.0735704	0.0672493	0.174561	FALSE	FALSE	FALSE
IPI00478410.2	ATP5C1	P0113904B	11	54	56.1C	1.03915	1.08634	1.08457	1.04206	1	1.20969e+09	1.47243e+09	9.14301e+08	1.0639e+09	1.02639e+09	0.0735704	0.0672493	0.174561	FALSE	FALSE	FALSE
IPI00478410.2	ATP5C1	P0113914B	12	59	58.2C	1.08775	1.07093	1.06161	1.0331	1	1.91779e+09	1.52696e+09	9.50225e+08	1.42875e+09	1.5344e+09	0.0735704	0.0672493	0.174561	FALSE	FALSE	FALSE
IPI00478410.2	ATP5C1	P0113914B	12	59	60.1C	1.01493	1.05232	1.09142	1.01483	1	1.21739e+09	1.35556e+09	9.715e+08	1.17938e+09	1.09852e+09	0.0735704	0.0672493	0.174561	FALSE	FALSE	FALSE
IPI00478410.2	ATP5C1	P0113924B	10	42	62.4C	1.0333	0.991276	1.05055	1.10989	1	1.80511e+09	1.30309e+09	1.15629e+09	1.47067e+09	1.22566e+09	0.0735704	0.0672493	0.174561	FALSE	FALSE	FALSE
IPI00478410.2	ATP5C1	P0113924B	10	42	63.9C	0.992609	0.962425	0.966136	1.01039	1	8.21211e+08	8.55361e+08	5.88248e+08	7.71927e+08	8.50147e+08	0.0735704	0.0672493	0.174561	FALSE	FALSE	FALSE
IPI00024920.1	ATP5D	P0113874B	1	3	42C	1.03132	1.04448	1.04097	1.04928	1	1.40441e+08	1.46173e+08	1.13692e+08	1.5e+08	1.43163e+08	0.486185	0.208026	1.87199	FALSE	FALSE	FALSE
IPI00024920.1	ATP5D	P0113874B	1	3	44.1C	0.982213	1.01968	1.00721	1.00099	1	1.20952e+08	1.22491e+08	1.02172e+08	1.24131e+08	1.33831e+08	0.486185	0.208026	1.87199	FALSE	FALSE	FALSE
IPI00024920.1	ATP5D	P0113884B	1	3	46.2C	1.04485	1.05888	1.07908	0.999329	1	2.31945e+07	2.44996e+07	1.70063e+07	2.2569e+07	2.18828e+07	0.486185	0.208026	1.87199	FALSE	FALSE	FALSE
IPI00024920.1	ATP5D	P0113884B	1	3	48.1C	1.11142	1.18766	1.11739	1.01259	1	2.08279e+07	2.58905e+07	1.79921e+07	1.48839e+07	1.96822e+07	0.486185	0.208026	1.87199	FALSE	FALSE	FALSE
IPI00024920.1	ATP5D	P0113894B	4	10	50.4C	0.918308	0.960769	1.0232	1.11933	1	6.00341e+07	6.24856e+07	4.48327e+07	6.10122e+07	6.19309e+07	0.486185	0.208026	1.87199	FALSE	FALSE	FALSE
IPI00024920.1	ATP5D	P0113894B	4	10	51.9C	0.961862	1.01118	0.9878	0.924154	1	6.35481e+07	7.37905e+07	5.59596e+07	5.41606e+07	5.59048e+07	0.486185	0.208026	1.87199	FALSE	FALSE	FALSE
IPI00024920.1	ATP5D	P0113904B	3	5	54C	0.777917	0.812655	0.841851	0.804221	1	1.43463e+08	1.8578e+08	1.07575e+08	1.45839e+08	1.94391e+08	0.486185	0.208026	1.87199	FALSE	FALSE	FALSE
IPI00024920.1	ATP5D	P0113904B	3	5	56.1C	1.02314	1.10812	1.03565	1.08409	1	1.37021e+08	1.72786e+08	1.00438e+08	1.27329e+08	1.18077e+08	0.486185	0.208026	1.87199	FALSE	FALSE	FALSE
IPI00024920.1	ATP5D	P0113914B	4	11	58.2C	1.14616	1.45782	1.04252	1.11356	1	3.50254e+08	3.60279e+08	1.61739e+08	2.6693e+08	2.65955e+08	0.486185	0.208026	1.87199	FALSE	FALSE	FALSE
IPI00024920.1	ATP5D	P0113914B	4	11	60.1C	1.38926	1.28625	1.14706	1.00121	1	2.83899e+08	2.82284e+08	1.73952e+08	1.98233e+08	1.87154e+08	0.486185	0.208026	1.87199	FALSE	FALSE	FALSE
IPI00024920.1	ATP5D	P0113924B	4	14	62.4C	0.960046	1.05279	1.04792	1.16021	1	1.2807e+09	1.05682e+09	8.80755e+08	1.17396e+09	9.35941e+08	0.486185	0.208026	1.87199	FALSE	FALSE	FALSE
IPI00024920.1	ATP5D	P0113924B	4	14	63.9C	1.00719	0.98885	0.953177	0.876359	1	6.0343e+08	6.36433e+08	4.20277e+08	4.84851e+08	6.15649e+08	0.486185	0.208026	1.87199	FALSE	FALSE	FALSE
IPI00215878.6	ATP5E	P0113884B	2	4	46.2C	1.0847	0.915916	0.846602	0.909042	1	1.7534e+07	1.54316e+07	9.71574e+06	1.49496e+07	1.59347e+07	0.475959	0.311741	0.877959	FALSE	FALSE	FALSE
IPI00215878.6	ATP5E	P0113884B	2	4	48.1C	0.992439	1.10495	1.12267	1.1598	1	1.18052e+07	1.52896e+07	1.14744e+07	1.08211e+07	1.24933e+07	0.475959	0.311741	0.877959	FALSE	FALSE	FALSE
IPI00215878.6	ATP5E	P0113894B	2	5	50.4C	0.864675	0.966185	0.967183	0.895863	1	2.15657e+07	2.3973e+07	1.61676e+07	1.86296e+07	2.3627e+07	0.475959	0.311741	0.877959	FALSE	FALSE	FALSE
IPI00215878.6	ATP5E	P0113894B	2	5	51.9C	0.968672	1.05585	0.907902	1.10051	1	2.29445e+07	2.76241e+07	1.84398e+07	2.3123e+07	2.00429e+07	0.475959	0.311741	0.877959	FALSE	FALSE	FALSE
IPI00215878.6	ATP5E	P0113904B	1	1	54C	2.31719	2.53189	2.38065	2.0476	1	3.07734e+07	4.16818e+07	2.19068e+07	2.67394e+07	1.39985e+07	0.475959	0.311741	0.877959	FALSE	FALSE	FALSE
IPI00215878.6	ATP5E	P0113904B	1	1	56.1C	1.03348	1.37783	0.916958	0.990151	1	2.36254e+07	3.66726e+07	1.51796e+07	1.98512e+07	2.01554e+07	0.475959	0.311741	0.877959	FALSE	FALSE	FALSE
IPI00215878.6	ATP5E	P0113914B	2	3	58.2C	1.07363	1.38495	1.05022	0.914321	1	4.49903e+07	4.6935e+07	2.23427e+07	3.00545e+07	3.647e+07	0.475959	0.311741	0.877959	FALSE	FALSE	FALSE
IPI00215878.6	ATP5E	P0113914B	2	3	60.1C	0.962922	1.11186	1.04088	1.05177	1	2.47226e+07	3.06573e+07	1.9832e+07	2.61634e+07	2.35138e+07	0.475959	0.311741	0.877959	FALSE	FALSE	FALSE
IPI00215878.6	ATP5E	P0113924B	3	4	62.4C	1.11298	1.06214	0.969011	1.0778	1	3.29652e+08	2.3673e+08	1.80829e+08	2.42139e+08	2.07807e+08	0.475959	0.311741	0.877959	FALSE	FALSE	FALSE
IPI00215878.6	ATP5E	P0113924B	3	4	63.9C	1.05397	1.14766	0.997566	1.00786	1	1.25469e+08	1.46767e+08	8.73971e+07	1.10795e+08	1.22328e+08	0.475959	0.311741	0.877959	FALSE	FALSE	FALSE
IPI00029133.4	ATP5F1	P0113874B	10	27	42C	1.0245	1.02507	1.04388	1.09666	1	1.2606e+09	1.29623e+09	1.03017e+09	1.41656e+09	1.29358e+09	0.206413	0.0690006	3.69844	FALSE	FALSE	TRUE
IPI00029133.4	ATP5F1	P0113874B	10	27	44.1C	1.06588	0.994034	1.03268	1.04138	1	1.15582e+09	1.05152e+09	9.2247e+08	1.13718e+09	1.1785e+09	0.206413	0.0690006	3.69844	FALSE	FALSE	TRUE
IPI00029133.4	ATP5F1	P0113884B	11	36	46.2C	0.996737	0.982738	0.982686	0.982923	1	2.6901e+08	2.76445e+08	1.8829e+08	2.69886e+08	2.66048e+08	0.206413	0.0690006	3.69844	FALSE	FALSE	TRUE
IPI00029133.4	ATP5F1	P0113884B	11	36	48.1C	1.02578	1.07469	1.09853	1.04187	1	2.53339e+08	3.08755e+08	2.33116e+08	2.01829e+08	2.59392e+08	0.206413	0.0690006	3.69844	FALSE	FALSE	TRUE
IPI00029133.4	ATP5F1	P0113894B	11	37	50.4C	0.882032	0.889556	0.911071	1.01006	1	1.49031e+08	1.49526e+08	1.03174e+08	1.42294e+08	1.60062e+08	0.206413	0.0690006	3.69844	FALSE	FALSE	TRUE
IPI00029133.4	ATP5F1	P0113894B	11	37	51.9C	0.886752	0.889031	0.919928	0.964019	1	1.60605e+08	1.77851e+08	1.42865e+08	1.54879e+08	1.53255e+08	0.206413	0.0690006	3.69844	FALSE	FALSE	TRUE
IPI00029133.4	ATP5F1	P0113904B	10	36	54C	0.891229	0.876492	0.940292	0.994878	1	9.21659e+08	1.12361e+09	6.73774e+08	1.01168e+09	1.09006e+09	0.206413	0.0690006	3.69844	FALSE	FALSE	TRUE
IPI00029133.4	ATP5F1	P0113904B	10	36	56.1C	0.973875	0.929192	0.965495	0.994611	1	9.9546e+08	1.10585e+09	7.1467e+08	8.9163e+08	9.01231e+08	0.206413	0.0690006	3.69844	FALSE	FALSE	TRUE
IPI00029133.4	ATP5F1	P0113914B	9	38	58.2C	0.910386	0.82118	0.985924	1.06677	1	8.53052e+08	6.22279e+08	4.69013e+08	7.8409e+08	8.15492e+08	0.206413	0.0690006	3.69844	FALSE	FALSE	TRUE
IPI00029133.4	ATP5F1	P0113914B	9	38	60.1C	0.937408	0.908572	0.973922	0.994341	1	6.95295e+08	7.23736e+08	5.36076e+08	7.14574e+08	6.79296e+08	0.206413	0.0690006	3.69844	FALSE	FALSE	TRUE
IPI00029133.4	ATP5F1	P0113924B	11	40	62.4C	1.07402	1.07491	1.06013	1.08105	1	2.57588e+09	1.93993e+09	1.60193e+09	1.96661e+09	1.68269e+09	0.206413	0.0690006	3.69844	FALSE	FALSE	TRUE
IPI00029133.4	ATP5F1	P0113924B	11	40	63.9C	1.05779	0.959052	1.01955	0.974279	1	1.11535e+09	1.08632e+09	7.91155e+08	9.48645e+08	1.0835e+09	0.206413	0.0690006	3.69844	FALSE	FALSE	TRUE
IPI00456749.2	ATP5G2	P0113884B	2	12	46.2C	0.950555	0.860397	0.988135	1.08398	1	7.3344e+07	6.91942e+07	5.41288e+07	8.50903e+07	7.60606e+07	0.184833	0.0727526	1.54057	FALSE	FALSE	FALSE
IPI00456749.2	ATP5G2	P0113884B	2	12	48.1C	1.05496	1.05105	0.984128	0.996204	1	7.73813e+07	8.96828e+07	6.20244e+07	5.73151e+07	7.70386e+07	0.184833	0.0727526	1.54057	FALSE	FALSE	FALSE
IPI00456749.2	ATP5G2	P0113894B	2	12	50.4C	0.957492	0.870729	0.966092	1.17733	1	7.31585e+07	6.61856e+07	4.94738e+07	7.50033e+07	7.23815e+07	0.184833	0.0727526	1.54057	FALSE	FALSE	FALSE
IPI00456749.2	ATP5G2	P0113894B	2	12	51.9C	0.881776	0.943185	0.943398	0.938938	1	7.01111e+07	8.2834e+07	6.4319e+07	6.6224e+07	6.72803e+07	0.184833	0.0727526	1.54057	FALSE	FALSE	FALSE
IPI00008727.1	ATP5G3	P0113874B	1	6	42C	0.889614	0.888378	0.974429	1.00555	1	2.1076e+08	2.16297e+08	1.85152e+08	2.50085e+08	2.49067e+08				FALSE	FALSE	FALSE
IPI00008727.1	ATP5G3	P0113874B	1	6	44.1C	0.948498	0.933778	0.949164	0.983945	1	2.09684e+08	2.01377e+08	1.72853e+08	2.19049e+08	2.40259e+08				FALSE	FALSE	FALSE
IPI00008727.1	ATP5G3	P0113904B	1	13	54C	0.944074	0.880779	0.912894	0.95933	1	6.03925e+08	6.98443e+08	4.04639e+08	6.03443e+08	6.74289e+08				FALSE	FALSE	FALSE
IPI00008727.1	ATP5G3	P0113904B	1	13	56.1C	1.0122	1.01217	1.1112	1.05032	1	5.78941e+08	6.74054e+08	4.60253e+08	5.26869e+08	5.04295e+08				FALSE	FALSE	FALSE
IPI00008727.1	ATP5G3	P0113914B	1	10	58.2C	0.905451	0.801617	0.865456	1.53086	1	5.12133e+08	3.66675e+08	2.48516e+08	6.79202e+08	4.92252e+08				FALSE	FALSE	FALSE
IPI00008727.1	ATP5G3	P0113914B	1	10	60.1C	0.873396	0.815007	0.826438	0.841629	1	4.32378e+08	4.33305e+08	3.03616e+08	4.03688e+08	4.53389e+08				FALSE	FALSE	FALSE
IPI00008727.1	ATP5G3	P0113924B	1	3	62.4C	0.89987	1.03392	0.912568	1.10197	1	2.68356e+08	2.32017e+08	1.71463e+08	2.49265e+08	2.0923e+08				FALSE	FALSE	FALSE
IPI00008727.1	ATP5G3	P0113924B	1	3	63.9C	1.13021	1.08474	1.12744	1.0397	1	1.72375e+08	1.77723e+08	1.26548e+08	1.4643e+08	1.56723e+08				FALSE	FALSE	FALSE
IPI00220487.4	ATP5H	P0113874B	10	20	42C	1.00902	0.993675	1.05251	1.05572	1	1.13472e+09	1.14842e+09	9.49306e+08	1.24633e+09	1.18227e+09	0.101266	0.0503342	1.87918	FALSE	FALSE	FALSE
IPI00220487.4	ATP5H	P0113874B	10	20	44.1C	0.98634	1.00595	0.978226	0.993881	1	1.04031e+09	1.03501e+09	8.49925e+08	1.05562e+09	1.14626e+09	0.101266	0.0503342	1.87918	FALSE	FALSE	FALSE
IPI00220487.4	ATP5H	P0113884B	8	25	46.2C	0.966728	0.97139	0.945912	1.01723	1	1.84758e+08	1.93498e+08	1.28344e+08	1.97785e+08	1.88396e+08	0.101266	0.0503342	1.87918	FALSE	FALSE	FALSE
IPI00220487.4	ATP5H	P0113884B	8	25	48.1C	1.03676	1.10307	1.05358	1.0448	1	1.75542e+08	2.17266e+08	1.53278e+08	1.38757e+08	1.77833e+08	0.101266	0.0503342	1.87918	FALSE	FALSE	FALSE
IPI00220487.4	ATP5H	P0113894B	9	26	50.4C	0.878058	0.820275	0.847233	0.90803	1	1.37046e+08	1.27366e+08	8.86281e+07	1.18166e+08	1.47856e+08	0.101266	0.0503342	1.87918	FALSE	FALSE	FALSE
IPI00220487.4	ATP5H	P0113894B	9	26	51.9C	0.9944	0.966494	0.945974	1.01828	1	1.3894e+08	1.49159e+08	1.13334e+08	1.26207e+08	1.1823e+08	0.101266	0.0503342	1.87918	FALSE	FALSE	FALSE
IPI00220487.4	ATP5H	P0113904B	9	28	54C	0.864721	0.836387	0.883274	0.888768	1	9.15327e+08	1.09748e+09	6.47839e+08	9.25083e+08	1.11576e+09	0.101266	0.0503342	1.87918	FALSE	FALSE	FALSE
IPI00220487.4	ATP5H	P0113904B	9	28	56.1C	1.04735	1.03301	1.02147	1.03959	1	9.29273e+08	1.06716e+09	6.56315e+08	8.08955e+08	7.82289e+08	0.101266	0.0503342	1.87918	FALSE	FALSE	FALSE
IPI00220487.4	ATP5H	P0113914B	9	26	58.2C	1.05213	1.00105	0.998381	1.05711	1	7.36902e+08	5.67012e+08	3.55001e+08	5.80775e+08	6.09553e+08	0.101266	0.0503342	1.87918	FALSE	FALSE	FALSE
IPI00220487.4	ATP5H	P0113914B	9	26	60.1C	1.06638	1.04412	1.03337	1.01431	1	5.10921e+08	5.37241e+08	3.67417e+08	4.70851e+08	4.38792e+08	0.101266	0.0503342	1.87918	FALSE	FALSE	FALSE
IPI00220487.4	ATP5H	P0113924B	11	28	62.4C	1.03318	1.04008	1.03145	1.0362	1	1.87889e+09	1.42329e+09	1.1818e+09	1.42931e+09	1.2759e+09	0.101266	0.0503342	1.87918	FALSE	FALSE	FALSE
IPI00220487.4	ATP5H	P0113924B	11	28	63.9C	1.07809	1.04112	1.02679	1.03255	1	7.13694e+08	7.40397e+08	5.00246e+08	6.31219e+08	6.80261e+08	0.101266	0.0503342	1.87918	FALSE	FALSE	FALSE
IPI00218848.5	ATP5I	P0113874B	1	9	42C	1.01862	1.02104	1.02503	1.01854	1	5.59088e+08	5.75939e+08	4.51229e+08	5.86874e+08	5.77029e+08	0.0583311	0.0441798	0.533854	FALSE	FALSE	FALSE
IPI00218848.5	ATP5I	P0113874B	1	9	44.1C	0.976071	0.994608	1.02998	1.02837	1	4.63851e+08	4.61088e+08	4.03211e+08	4.92137e+08	5.16471e+08	0.0583311	0.0441798	0.533854	FALSE	FALSE	FALSE
IPI00218848.5	ATP5I	P0113884B	3	13	46.2C	0.968453	1.00904	1.03815	1.00579	1	6.89691e+07	7.48977e+07	5.24881e+07	7.28712e+07	7.02018e+07	0.0583311	0.0441798	0.533854	FALSE	FALSE	FALSE
IPI00218848.5	ATP5I	P0113884B	3	13	48.1C	0.998732	1.05804	1.01124	1.03609	1	6.19777e+07	7.63787e+07	5.39202e+07	5.04315e+07	6.51769e+07	0.0583311	0.0441798	0.533854	FALSE	FALSE	FALSE
IPI00218848.5	ATP5I	P0113894B	2	16	50.4C	0.899955	0.955286	0.955435	0.972863	1	8.56947e+07	9.04936e+07	6.09763e+07	7.72388e+07	9.02052e+07	0.0583311	0.0441798	0.533854	FALSE	FALSE	FALSE
IPI00218848.5	ATP5I	P0113894B	2	16	51.9C	1.01349	0.980251	1.0173	0.990674	1	8.91003e+07	9.51873e+07	7.66873e+07	7.72572e+07	7.43906e+07	0.0583311	0.0441798	0.533854	FALSE	FALSE	FALSE
IPI00218848.5	ATP5I	P0113904B	2	12	54C	1.09133	1.05937	1.00139	1.06602	1	5.24217e+08	6.30792e+08	3.33295e+08	5.03514e+08	5.06317e+08	0.0583311	0.0441798	0.533854	FALSE	FALSE	FALSE
IPI00218848.5	ATP5I	P0113904B	2	12	56.1C	1.00273	1.02674	1.02435	1.0316	1	4.77516e+08	5.69296e+08	3.53254e+08	4.30852e+08	4.19875e+08	0.0583311	0.0441798	0.533854	FALSE	FALSE	FALSE
IPI00218848.5	ATP5I	P0113914B	3	13	58.2C	1.03853	0.960029	1.00442	1.01821	1	4.24603e+08	3.17428e+08	2.08484e+08	3.26548e+08	3.55824e+08	0.0583311	0.0441798	0.533854	FALSE	FALSE	FALSE
IPI00218848.5	ATP5I	P0113914B	3	13	60.1C	1.01587	1.05245	1.03242	1.0031	1	2.78435e+08	3.09791e+08	2.09993e+08	2.6638e+08	2.51018e+08	0.0583311	0.0441798	0.533854	FALSE	FALSE	FALSE
IPI00218848.5	ATP5I	P0113924B	2	8	62.4C	1.02385	1.01801	0.96336	1.09119	1	7.95637e+08	5.95296e+08	4.71669e+08	6.43183e+08	5.45217e+08	0.0583311	0.0441798	0.533854	FALSE	FALSE	FALSE
IPI00218848.5	ATP5I	P0113924B	2	8	63.9C	0.997689	0.945192	0.993505	1.0106	1	3.01825e+08	3.07175e+08	2.21195e+08	2.82324e+08	3.10868e+08	0.0583311	0.0441798	0.533854	FALSE	FALSE	FALSE
IPI00456008.1	ATP5J	P0113874B	1	1	42C	0.996245	0.896413	0.905212	1.38459	1	5.25189e+07	4.85652e+07	3.82729e+07	7.66246e+07	5.54217e+07	2.61155	1.89001	0.534473	FALSE	FALSE	FALSE
IPI00456008.1	ATP5J	P0113874B	1	1	44.1C	1.219	0.977547	1.06937	1.68681	1	6.95044e+07	5.43727e+07	5.02274e+07	9.68533e+07	6.19664e+07	2.61155	1.89001	0.534473	FALSE	FALSE	FALSE
IPI00456008.1	ATP5J	P0113884B	4	5	46.2C	0.797453	0.698999	1.16596	1.16767	1	4.77879e+07	4.36589e+07	4.96045e+07	7.1188e+07	5.90725e+07	2.61155	1.89001	0.534473	FALSE	FALSE	FALSE
IPI00456008.1	ATP5J	P0113884B	4	5	48.1C	0.533011	0.789717	0.73385	0.684663	1	2.35512e+07	4.05912e+07	2.78608e+07	2.37287e+07	4.64071e+07	2.61155	1.89001	0.534473	FALSE	FALSE	FALSE
IPI00456008.1	ATP5J	P0113894B	1	1	50.4C	0.846991	0.788254	0.746768	0.95029	1	3.77224e+06	3.49251e+06	2.22912e+06	3.5288e+06	4.21909e+06	2.61155	1.89001	0.534473	FALSE	FALSE	FALSE
IPI00456008.1	ATP5J	P0113894B	1	1	51.9C	2.04362	1.46088	1.21003	1.6985	1	7.80952e+06	6.16624e+06	3.96493e+06	5.75757e+06	3.23357e+06	2.61155	1.89001	0.534473	FALSE	FALSE	FALSE
IPI00456008.1	ATP5J	P0113904B	1	1	54C	1.18432	0.685515	1.49857	1.02115	1	2.40159e+07	1.72319e+07	2.10561e+07	2.03615e+07	2.13746e+07	2.61155	1.89001	0.534473	FALSE	FALSE	FALSE
IPI00456008.1	ATP5J	P0113904B	1	1	56.1C	0.771515	0.847791	0.511274	1.55747	1	1.89839e+07	2.42886e+07	9.11026e+06	3.36102e+07	2.16949e+07	2.61155	1.89001	0.534473	FALSE	FALSE	FALSE
IPI00456008.1	ATP5J	P0113914B	3	3	58.2C	1.12337	1.90382	0.849262	0.798683	1	1.05242e+08	1.44241e+08	4.03923e+07	5.86928e+07	8.15334e+07	2.61155	1.89001	0.534473	FALSE	FALSE	FALSE
IPI00456008.1	ATP5J	P0113914B	3	3	60.1C	1.15681	1.32086	0.890566	0.975745	1	6.14879e+07	7.53982e+07	3.5128e+07	5.02497e+07	4.86793e+07	2.61155	1.89001	0.534473	FALSE	FALSE	FALSE
IPI00456008.1	ATP5J	P0113924B	4	4	62.4C	0.811131	1.04229	0.922279	1.2112	1	2.96888e+08	2.87074e+08	2.12684e+08	3.3626e+08	2.56799e+08	2.61155	1.89001	0.534473	FALSE	FALSE	FALSE
IPI00456008.1	ATP5J	P0113924B	4	4	63.9C	0.919931	1.2093	1.57576	1.10715	1	6.06408e+07	8.56344e+07	7.64444e+07	6.73945e+07	6.77371e+07	2.61155	1.89001	0.534473	FALSE	FALSE	FALSE
IPI00220300.5	ATP5J2	P0113894B	3	7	50.4C	0.958834	1.00235	0.983336	1.04596	1	3.26454e+07	3.39509e+07	2.24392e+07	2.96924e+07	3.22535e+07	0.0692367	0.0355039	0.950112	FALSE	FALSE	FALSE
IPI00220300.5	ATP5J2	P0113894B	3	7	51.9C	0.980768	0.943856	1.07765	0.977341	1	3.1237e+07	3.3204e+07	2.94305e+07	2.7612e+07	2.69502e+07	0.0692367	0.0355039	0.950112	FALSE	FALSE	FALSE
IPI00220300.5	ATP5J2	P0113914B	2	9	58.2C	1.02349	0.917838	1.01594	1.04853	1	3.03853e+08	2.20365e+08	1.53122e+08	2.44178e+08	2.58374e+08	0.0692367	0.0355039	0.950112	FALSE	FALSE	FALSE
IPI00220300.5	ATP5J2	P0113914B	2	9	60.1C	0.946794	0.920681	1.02888	1.0156	1	2.05842e+08	2.14965e+08	1.65999e+08	2.1393e+08	1.99112e+08	0.0692367	0.0355039	0.950112	FALSE	FALSE	FALSE
IPI00027448.3	ATP5L	P0113874B	4	14	42C	0.990957	0.987457	1.0295	1.00157	1	6.91867e+08	7.08523e+08	5.76481e+08	7.34089e+08	7.34004e+08	0.111008	0.0915987	0.393517	FALSE	FALSE	FALSE
IPI00027448.3	ATP5L	P0113874B	4	14	44.1C	1.01601	0.98654	0.995636	0.998136	1	6.15514e+08	5.83028e+08	4.96874e+08	6.08933e+08	6.58398e+08	0.111008	0.0915987	0.393517	FALSE	FALSE	FALSE
IPI00027448.3	ATP5L	P0113884B	5	18	46.2C	0.966925	0.901262	0.992934	0.950738	1	1.53837e+08	1.49453e+08	1.12154e+08	1.53887e+08	1.56834e+08	0.111008	0.0915987	0.393517	FALSE	FALSE	FALSE
IPI00027448.3	ATP5L	P0113884B	5	18	48.1C	0.994162	1.07856	1.0307	1.08318	1	1.35517e+08	1.71027e+08	1.2072e+08	1.15813e+08	1.43167e+08	0.111008	0.0915987	0.393517	FALSE	FALSE	FALSE
IPI00027448.3	ATP5L	P0113894B	5	17	50.4C	0.942935	0.95954	0.995406	1.008	1	9.29656e+07	9.41142e+07	6.5776e+07	8.2861e+07	9.33982e+07	0.111008	0.0915987	0.393517	FALSE	FALSE	FALSE
IPI00027448.3	ATP5L	P0113894B	5	17	51.9C	0.967501	0.943705	1.00626	1.00134	1	9.15584e+07	9.86428e+07	8.16527e+07	8.40573e+07	8.00766e+07	0.111008	0.0915987	0.393517	FALSE	FALSE	FALSE
IPI00027448.3	ATP5L	P0113904B	3	10	54C	0.986002	0.916566	0.895527	0.959521	1	7.32555e+08	8.44138e+08	4.61011e+08	7.00985e+08	7.83126e+08	0.111008	0.0915987	0.393517	FALSE	FALSE	FALSE
IPI00027448.3	ATP5L	P0113904B	3	10	56.1C	1.10084	1.04125	1.0769	1.0622	1	7.19802e+08	7.92709e+08	5.09915e+08	6.09125e+08	5.76507e+08	0.111008	0.0915987	0.393517	FALSE	FALSE	FALSE
IPI00027448.3	ATP5L	P0113914B	4	12	58.2C	1.08759	0.974559	0.979054	1.09329	1	8.23608e+08	5.96842e+08	3.76403e+08	6.49436e+08	6.59059e+08	0.111008	0.0915987	0.393517	FALSE	FALSE	FALSE
IPI00027448.3	ATP5L	P0113914B	4	12	60.1C	1.07837	1.04817	1.02987	0.983417	1	4.95194e+08	5.16914e+08	3.50953e+08	4.37539e+08	4.20558e+08	0.111008	0.0915987	0.393517	FALSE	FALSE	FALSE
IPI00027448.3	ATP5L	P0113924B	5	17	62.4C	1.03156	1.05619	1.0085	1.12104	1	1.45379e+09	1.12009e+09	8.9548e+08	1.19836e+09	9.88779e+08	0.111008	0.0915987	0.393517	FALSE	FALSE	FALSE
IPI00027448.3	ATP5L	P0113924B	5	17	63.9C	1.01604	1.01066	0.931271	1.0039	1	5.14184e+08	5.4944e+08	3.46841e+08	4.69147e+08	5.20027e+08	0.111008	0.0915987	0.393517	FALSE	FALSE	FALSE
IPI00007611.1	ATP5O	P0113874B	8	23	42C	1.0432	1.00358	1.06062	1.06163	1	9.95278e+08	9.84002e+08	8.11569e+08	1.06328e+09	1.00301e+09	0.153532	0.0605289	2.85351	FALSE	FALSE	FALSE
IPI00007611.1	ATP5O	P0113874B	8	23	44.1C	1.01176	1.01729	1.02614	1.02129	1	8.41273e+08	8.25164e+08	7.02869e+08	8.55162e+08	9.03667e+08	0.153532	0.0605289	2.85351	FALSE	FALSE	FALSE
IPI00007611.1	ATP5O	P0113884B	5	21	46.2C	0.993954	0.959416	1.00105	0.973003	1	1.11633e+08	1.12309e+08	7.98193e+07	1.11176e+08	1.10713e+08	0.153532	0.0605289	2.85351	FALSE	FALSE	FALSE
IPI00007611.1	ATP5O	P0113884B	5	21	48.1C	1.01071	1.05451	1.07336	1.00031	1	9.80516e+07	1.19004e+08	8.94713e+07	7.61171e+07	1.01891e+08	0.153532	0.0605289	2.85351	FALSE	FALSE	FALSE
IPI00007611.1	ATP5O	P0113894B	9	38	50.4C	1.03311	1.0184	1.05859	1.01411	1	2.50477e+08	2.45635e+08	1.72019e+08	2.05002e+08	2.29678e+08	0.153532	0.0605289	2.85351	FALSE	FALSE	FALSE
IPI00007611.1	ATP5O	P0113894B	9	38	51.9C	0.989971	0.955212	1.03206	0.981179	1	2.20578e+08	2.35084e+08	1.9718e+08	1.93927e+08	1.88538e+08	0.153532	0.0605289	2.85351	FALSE	FALSE	FALSE
IPI00007611.1	ATP5O	P0113904B	9	40	54C	0.987372	0.908014	0.954356	0.955259	1	1.36915e+09	1.56081e+09	9.16963e+08	1.30252e+09	1.46164e+09	0.153532	0.0605289	2.85351	FALSE	FALSE	FALSE
IPI00007611.1	ATP5O	P0113904B	9	40	56.1C	1.01722	1.01463	1.04957	1.02557	1	1.29423e+09	1.50306e+09	9.67036e+08	1144383210	1.12179e+09	0.153532	0.0605289	2.85351	FALSE	FALSE	FALSE
IPI00007611.1	ATP5O	P0113914B	9	28	58.2C	1.15334	1.04314	1.01144	1.09671	1	2.59964e+09	1.90148e+09	1.15741e+09	1.93907e+09	1.96166e+09	0.153532	0.0605289	2.85351	FALSE	FALSE	FALSE
IPI00007611.1	ATP5O	P0113914B	9	28	60.1C	1.16654	1.19343	1.20922	1.0698	1	1.58071e+09	1.73672e+09	1.21597e+09	1.40452e+09	1.241e+09	0.153532	0.0605289	2.85351	FALSE	FALSE	FALSE
IPI00007611.1	ATP5O	P0113924B	9	31	62.4C	1.18322	1.10735	1.08323	1.10182	1	2.40067e+09	1.69065e+09	1.3847e+09	1.69565e+09	1.4235e+09	0.153532	0.0605289	2.85351	FALSE	FALSE	FALSE
IPI00007611.1	ATP5O	P0113924B	9	31	63.9C	1.0805	1.0686	1.04874	1.02058	1	7.77063e+08	8.25568e+08	5.55067e+08	6.77777e+08	7.39005e+08	0.153532	0.0605289	2.85351	FALSE	FALSE	FALSE
IPI00017816.2	ATP5S	P0113874B	4	6	42C	0.932118	0.923129	1.04199	1.03089	1	1.74347e+08	1.77449e+08	1.56314e+08	2.02419e+08	1.96641e+08	0.125933	0.123538	0.0271414	FALSE	FALSE	FALSE
IPI00017816.2	ATP5S	P0113874B	4	6	44.1C	1.00118	0.982581	1.02225	1.0251	1	1.71213e+08	1.63919e+08	1.44009e+08	1.76535e+08	1.85855e+08	0.125933	0.123538	0.0271414	FALSE	FALSE	FALSE
IPI00017816.2	ATP5S	P0113884B	3	4	46.2C	1.02222	0.954451	0.912271	1.06188	1	1.22155e+07	1.18878e+07	7.73952e+06	1.29096e+07	1.17798e+07	0.125933	0.123538	0.0271414	FALSE	FALSE	FALSE
IPI00017816.2	ATP5S	P0113884B	3	4	48.1C	1.07065	1.04419	1.01341	1.04674	1	1.15474e+07	1.31009e+07	9.39143e+06	8.85518e+06	1.13278e+07	0.125933	0.123538	0.0271414	FALSE	FALSE	FALSE
IPI00017816.2	ATP5S	P0113894B	4	4	50.4C	0.958334	1.04454	0.967169	1.07882	1	2.34881e+07	2.54687e+07	1.58877e+07	2.20461e+07	2.32182e+07	0.125933	0.123538	0.0271414	FALSE	FALSE	FALSE
IPI00017816.2	ATP5S	P0113894B	4	4	51.9C	1.00122	1.00745	1.0214	0.863434	1	1.77505e+07	1.97282e+07	1.55272e+07	1.35788e+07	1.50017e+07	0.125933	0.123538	0.0271414	FALSE	FALSE	FALSE
IPI00017816.2	ATP5S	P0113904B	2	2	54C	0.805543	0.872528	0.885117	0.881312	1	7.91606e+07	1.06289e+08	6.02686e+07	8.51612e+07	1.03583e+08	0.125933	0.123538	0.0271414	FALSE	FALSE	FALSE
IPI00017816.2	ATP5S	P0113904B	2	2	56.1C	0.990981	1.01704	1.01079	1.03677	1	1.76649e+07	2.11084e+07	1.30479e+07	1.62084e+07	1.57167e+07	0.125933	0.123538	0.0271414	FALSE	FALSE	FALSE
IPI00301428.7	ATP5SL	P0113874B	5	9	42C	0.946121	0.985451	1.02206	0.952336	1	1.96689e+08	2.10541e+08	1.70413e+08	2.07837e+08	2.18557e+08	0.100908	0.0828448	0.305244	FALSE	FALSE	FALSE
IPI00301428.7	ATP5SL	P0113874B	5	9	44.1C	0.973464	1.02013	0.995728	1.03089	1	1.69257e+08	1.73028e+08	1.42618e+08	1.80501e+08	1.88962e+08	0.100908	0.0828448	0.305244	FALSE	FALSE	FALSE
IPI00301428.7	ATP5SL	P0113884B	6	8	46.2C	1.00395	0.978515	0.984439	1.02526	1	3.27978e+07	3.33182e+07	2.2832e+07	3.40752e+07	3.22035e+07	0.100908	0.0828448	0.305244	FALSE	FALSE	FALSE
IPI00301428.7	ATP5SL	P0113884B	6	8	48.1C	0.964693	1.12575	1.09167	1.07562	1	2.66321e+07	3.61528e+07	2.58951e+07	2.32913e+07	2.8995e+07	0.100908	0.0828448	0.305244	FALSE	FALSE	FALSE
IPI00301428.7	ATP5SL	P0113894B	5	10	50.4C	0.911088	1.01794	0.873405	0.954505	1	3.84708e+07	4.27606e+07	2.4718e+07	3.36047e+07	4.00009e+07	0.100908	0.0828448	0.305244	FALSE	FALSE	FALSE
IPI00301428.7	ATP5SL	P0113894B	5	10	51.9C	0.893343	0.96106	0.914673	0.96501	1	3.423e+07	4.06745e+07	3.00518e+07	3.27997e+07	3.24226e+07	0.100908	0.0828448	0.305244	FALSE	FALSE	FALSE
IPI00301428.7	ATP5SL	P0113904B	3	5	54C	0.922169	0.924332	0.982439	0.945707	1	1.72427e+08	2.14244e+08	1.27283e+08	1.73877e+08	1.97089e+08	0.100908	0.0828448	0.305244	FALSE	FALSE	FALSE
IPI00301428.7	ATP5SL	P0113904B	3	5	56.1C	1.0469	1.06569	1.13158	0.981342	1	9.60835e+07	1.1388e+08	7.5208e+07	7.89907e+07	8.09209e+07	0.100908	0.0828448	0.305244	FALSE	FALSE	FALSE
IPI00654820.2	ATP6	P0113874B	1	2	42C	0.969627	0.99764	1.13225	1.17365	1	1.50732e+07	1.59383e+07	1.41167e+07	1.91531e+07	1.6343e+07	0.784041	0.251507	3.52895	FALSE	FALSE	FALSE
IPI00654820.2	ATP6	P0113874B	1	2	44.1C	1.11372	0.898127	0.882498	0.974029	1	1.76947e+07	1.39201e+07	1.15502e+07	1.55841e+07	1.7267e+07	0.784041	0.251507	3.52895	FALSE	FALSE	FALSE
IPI00654820.2	ATP6	P0113884B	2	10	46.2C	0.842545	0.775412	0.93558	0.977825	1	2.01489e+07	1.93274e+07	1.58842e+07	2.37899e+07	2.35739e+07	0.784041	0.251507	3.52895	FALSE	FALSE	FALSE
IPI00654820.2	ATP6	P0113884B	2	10	48.1C	1.05301	0.987016	1.01797	1.23186	1	2.35941e+07	2.57265e+07	1.95982e+07	2.16498e+07	2.35331e+07	0.784041	0.251507	3.52895	FALSE	FALSE	FALSE
IPI00654820.2	ATP6	P0113894B	2	10	50.4C	0.86121	0.815046	0.831074	0.976224	1	2.62254e+07	2.46915e+07	1.69621e+07	2.47864e+07	2.88477e+07	0.784041	0.251507	3.52895	FALSE	FALSE	FALSE
IPI00654820.2	ATP6	P0113894B	2	10	51.9C	0.742267	0.722069	0.792973	0.97797	1	2.85509e+07	3.06776e+07	2.61537e+07	3.33683e+07	3.25476e+07	0.784041	0.251507	3.52895	FALSE	FALSE	FALSE
IPI00654820.2	ATP6	P0113904B	2	6	54C	0.853336	0.744277	0.920398	0.898674	1	4.23215e+07	4.57576e+07	3.16292e+07	4.38263e+07	5.2277e+07	0.784041	0.251507	3.52895	FALSE	FALSE	FALSE
IPI00654820.2	ATP6	P0113904B	2	6	56.1C	0.926288	0.85757	1.02271	0.95222	1	4.31024e+07	4.64619e+07	3.44624e+07	3.88601e+07	4.10271e+07	0.784041	0.251507	3.52895	FALSE	FALSE	FALSE
IPI00654820.2	ATP6	P0113914B	2	7	58.2C	0.776557	0.857533	1.05746	1.03461	1	6.21136e+07	5.54704e+07	4.29405e+07	6.49136e+07	6.96119e+07	0.784041	0.251507	3.52895	FALSE	FALSE	FALSE
IPI00654820.2	ATP6	P0113914B	2	7	60.1C	0.766002	0.840915	0.781667	0.92264	1	6.27818e+07	7.40177e+07	4.7543e+07	7.32668e+07	7.50623e+07	0.784041	0.251507	3.52895	FALSE	FALSE	FALSE
IPI00654820.2	ATP6	P0113924B	2	8	62.4C	0.811115	1.02544	0.987368	0.960296	1	1.04685e+08	9.95896e+07	8.02882e+07	9.4008e+07	9.0551e+07	0.784041	0.251507	3.52895	FALSE	FALSE	FALSE
IPI00654820.2	ATP6	P0113924B	2	8	63.9C	1.02662	0.926528	0.972967	1.05517	1	7.1993e+07	6.97983e+07	5.02139e+07	6.83303e+07	7.20605e+07	0.784041	0.251507	3.52895	FALSE	FALSE	FALSE
IPI00784119.1	ATP6AP1	P0113874B	7	9	42C	0.940831	1.0112	1.00647	1.02199	1	2.32465e+08	2.56775e+08	1.99453e+08	2.65089e+08	2.59763e+08	0.0986505	0.0754488	0.5711	FALSE	FALSE	FALSE
IPI00784119.1	ATP6AP1	P0113874B	7	9	44.1C	0.959816	0.948312	0.993688	0.996856	1	2.26724e+08	2.18523e+08	1.9336e+08	2.37128e+08	2.5672e+08	0.0986505	0.0754488	0.5711	FALSE	FALSE	FALSE
IPI00784119.1	ATP6AP1	P0113884B	8	12	46.2C	1.00358	0.933626	0.998347	1.04958	1	4.88584e+07	4.73742e+07	3.45058e+07	5.19846e+07	4.79908e+07	0.0986505	0.0754488	0.5711	FALSE	FALSE	FALSE
IPI00784119.1	ATP6AP1	P0113884B	8	12	48.1C	0.976607	0.927141	0.948766	0.986273	1	4.57253e+07	5.04971e+07	3.81685e+07	3.62204e+07	4.9175e+07	0.0986505	0.0754488	0.5711	FALSE	FALSE	FALSE
IPI00784119.1	ATP6AP1	P0113894B	8	14	50.4C	0.998891	0.932836	0.96032	1.00829	1	1.11622e+08	1.03702e+08	7.19239e+07	9.39431e+07	1.05859e+08	0.0986505	0.0754488	0.5711	FALSE	FALSE	FALSE
IPI00784119.1	ATP6AP1	P0113894B	8	14	51.9C	1.00847	1.00213	1.00322	0.992592	1	9.86227e+07	1.08249e+08	8.41253e+07	8.61064e+07	8.27512e+07	0.0986505	0.0754488	0.5711	FALSE	FALSE	FALSE
IPI00784119.1	ATP6AP1	P0113904B	6	10	54C	0.869448	0.882799	0.920428	0.995921	1	3.56033e+08	4.48121e+08	2.6116e+08	4.01017e+08	4.31634e+08	0.0986505	0.0754488	0.5711	FALSE	FALSE	FALSE
IPI00784119.1	ATP6AP1	P0113904B	6	10	56.1C	0.981712	0.945673	0.947838	1.01174	1	2.46183e+08	2.76113e+08	1.72125e+08	2.22512e+08	2.211e+08	0.0986505	0.0754488	0.5711	FALSE	FALSE	FALSE
IPI00784119.1	ATP6AP1	P0113914B	7	8	58.2C	1.01106	0.994571	0.936718	1.02896	1	1.34706e+08	1.07163e+08	6.33599e+07	1.07537e+08	1.15953e+08	0.0986505	0.0754488	0.5711	FALSE	FALSE	FALSE
IPI00784119.1	ATP6AP1	P0113914B	7	8	60.1C	1.08856	0.971775	1.01408	1.00195	1	8.55867e+07	8.20542e+07	5.91685e+07	7.63259e+07	7.20068e+07	0.0986505	0.0754488	0.5711	FALSE	FALSE	FALSE
IPI00784119.1	ATP6AP1	P0113924B	6	8	62.4C	1.02059	0.958661	1.03174	1.01836	1	3.00118e+08	2.12133e+08	1.91153e+08	2.27143e+08	2.06316e+08	0.0986505	0.0754488	0.5711	FALSE	FALSE	FALSE
IPI00784119.1	ATP6AP1	P0113924B	6	8	63.9C	1.0697	0.960298	1.05469	1.07803	1	1.22789e+08	1.18416e+08	8.90985e+07	1.14272e+08	1.17955e+08	0.0986505	0.0754488	0.5711	FALSE	FALSE	FALSE
IPI00168884.3	ATP6AP2	P0113874B	9	19	42C	1.00336	1.05733	1.04476	1.08646	1	1.02563e+09	1.11074e+09	8.56526e+08	1.16586e+09	1.07464e+09	0.215046	0.135439	1.09158	FALSE	FALSE	FALSE
IPI00168884.3	ATP6AP2	P0113874B	9	19	44.1C	0.98995	0.96484	0.990332	1.01129	1	9.34184e+08	8.88198e+08	7.69851e+08	9.61028e+08	1.02558e+09	0.215046	0.135439	1.09158	FALSE	FALSE	FALSE
IPI00168884.3	ATP6AP2	P0113884B	9	20	46.2C	1.01388	1.01163	0.997528	0.991859	1	1.38268e+08	1.43795e+08	9.65797e+07	1.37613e+08	1.34434e+08	0.215046	0.135439	1.09158	FALSE	FALSE	FALSE
IPI00168884.3	ATP6AP2	P0113884B	9	20	48.1C	1.01754	1.06413	1.06116	1.05549	1	1.26077e+08	1.53378e+08	1.12973e+08	1.02578e+08	1.30134e+08	0.215046	0.135439	1.09158	FALSE	FALSE	FALSE
IPI00168884.3	ATP6AP2	P0113894B	10	21	50.4C	1.01242	1.0177	1.00992	1.02925	1	1.33111e+08	1.33115e+08	8.89954e+07	1.12831e+08	1.24553e+08	0.215046	0.135439	1.09158	FALSE	FALSE	FALSE
IPI00168884.3	ATP6AP2	P0113894B	10	21	51.9C	1.00869	0.973465	1.01141	0.977408	1	1.11303e+08	1.18646e+08	9.56958e+07	9.56698e+07	9.33704e+07	0.215046	0.135439	1.09158	FALSE	FALSE	FALSE
IPI00168884.3	ATP6AP2	P0113904B	6	9	54C	0.932251	0.988967	0.976145	0.991032	1	2.67936e+08	3.52344e+08	1.94394e+08	2.80077e+08	3.02947e+08	0.215046	0.135439	1.09158	FALSE	FALSE	FALSE
IPI00168884.3	ATP6AP2	P0113904B	6	9	56.1C	1.02199	0.964855	0.972997	0.973368	1	1.67408e+08	1.84019e+08	1.15419e+08	1.39835e+08	1.44426e+08	0.215046	0.135439	1.09158	FALSE	FALSE	FALSE
IPI00168884.3	ATP6AP2	P0113914B	3	3	58.2C	0.981416	0.884857	0.926279	0.990695	1	5.92995e+07	4.32382e+07	2.8414e+07	4.69552e+07	5.25858e+07	0.215046	0.135439	1.09158	FALSE	FALSE	FALSE
IPI00168884.3	ATP6AP2	P0113914B	3	3	60.1C	0.950972	0.866239	0.922993	0.936009	1	3.72597e+07	3.64493e+07	2.68368e+07	3.55323e+07	3.58831e+07	0.215046	0.135439	1.09158	FALSE	FALSE	FALSE
IPI00168884.3	ATP6AP2	P0113924B	4	4	62.4C	0.997087	0.812362	0.925655	0.976744	1	2.06624e+08	1.26678e+08	1.20856e+08	1.53528e+08	1.45392e+08	0.215046	0.135439	1.09158	FALSE	FALSE	FALSE
IPI00168884.3	ATP6AP2	P0113924B	4	4	63.9C	0.922535	0.760219	0.897299	0.894898	1	9.81306e+07	8.68692e+07	7.02431e+07	8.79033e+07	1.09305e+08	0.215046	0.135439	1.09158	FALSE	FALSE	FALSE
IPI00892784.1	ATP6V0A1	P0113874B	13	15	42C	0.959634	0.945146	0.935383	0.872714	1	5.75494e+08	5.82508e+08	4.499e+08	5.49422e+08	6.30473e+08	0.246453	0.176412	0.737349	FALSE	FALSE	FALSE
IPI00892784.1	ATP6V0A1	P0113874B	13	15	44.1C	1.05093	1.03976	1.07132	0.999941	1	4.74966e+08	4.58414e+08	3.98853e+08	4.55096e+08	4.91175e+08	0.246453	0.176412	0.737349	FALSE	FALSE	FALSE
IPI00892784.1	ATP6V0A1	P0113884B	10	15	46.2C	0.999851	0.949209	1.05541	1.07486	1	8.46661e+07	8.3776e+07	6.34486e+07	9.25973e+07	8.3473e+07	0.246453	0.176412	0.737349	FALSE	FALSE	FALSE
IPI00892784.1	ATP6V0A1	P0113884B	10	15	48.1C	0.949013	0.821501	0.90971	0.956382	1	8.0587e+07	8.11493e+07	6.63751e+07	6.37006e+07	8.91867e+07	0.246453	0.176412	0.737349	FALSE	FALSE	FALSE
IPI00892784.1	ATP6V0A1	P0113894B	13	16	50.4C	0.966983	1.07814	1.00286	1.03917	1	7.47394e+07	8.29001e+07	5.19512e+07	6.6968e+07	7.32198e+07	0.246453	0.176412	0.737349	FALSE	FALSE	FALSE
IPI00892784.1	ATP6V0A1	P0113894B	13	16	51.9C	1.05658	1.05964	0.96896	0.996871	1	6.82276e+07	7.55788e+07	5.36514e+07	5.71015e+07	5.4641e+07	0.246453	0.176412	0.737349	FALSE	FALSE	FALSE
IPI00892784.1	ATP6V0A1	P0113904B	10	11	54C	1.29038	1.20296	1.09289	1.27126	1	2.04415e+08	2.36229e+08	1.19961e+08	1.98026e+08	1.6698e+08	0.246453	0.176412	0.737349	FALSE	FALSE	FALSE
IPI00892784.1	ATP6V0A1	P0113904B	10	11	56.1C	0.919867	0.943276	0.914755	0.889953	1	1.83747e+08	2.19384e+08	1.32323e+08	1.5591e+08	1.76121e+08	0.246453	0.176412	0.737349	FALSE	FALSE	FALSE
IPI00892784.1	ATP6V0A1	P0113914B	13	15	58.2C	1.0121	1.08471	1.0454	0.988014	1	3.12616e+08	2.70956e+08	1.63931e+08	2.39384e+08	2.68817e+08	0.246453	0.176412	0.737349	FALSE	FALSE	FALSE
IPI00892784.1	ATP6V0A1	P0113914B	13	15	60.1C	1.23572	1.24061	1.13504	1.16404	1	2.07876e+08	2.24128e+08	1.41695e+08	1.89724e+08	1.54064e+08	0.246453	0.176412	0.737349	FALSE	FALSE	FALSE
IPI00892784.1	ATP6V0A1	P0113924B	11	12	62.4C	0.94951	0.93412	1.05114	0.970368	1	7.63324e+08	5.65087e+08	5.32403e+08	5.91704e+08	5.6403e+08	0.246453	0.176412	0.737349	FALSE	FALSE	FALSE
IPI00892784.1	ATP6V0A1	P0113924B	11	12	63.9C	0.942151	1.10979	1.00938	1.04739	1	2.60485e+08	3.29615e+08	2.05381e+08	2.67413e+08	2.84105e+08	0.246453	0.176412	0.737349	FALSE	FALSE	FALSE
IPI00000425.2	ATP6V0A2	P0113874B	11	24	42C	1.01627	0.958044	0.973676	0.893066	1	9.57788e+08	9.27928e+08	7.35982e+08	8.83576e+08	9.90814e+08	0.311768	0.166248	1.62559	FALSE	FALSE	FALSE
IPI00000425.2	ATP6V0A2	P0113874B	11	24	44.1C	1.11504	1.06897	1.11631	1.02863	1	8.08889e+08	7.56484e+08	6.671e+08	7.51448e+08	7.88403e+08	0.311768	0.166248	1.62559	FALSE	FALSE	FALSE
IPI00000425.2	ATP6V0A2	P0113884B	17	36	46.2C	1.12132	1.08638	1.11816	1.12911	1	1.9827e+08	2.00215e+08	1.40365e+08	2.03112e+08	1.74301e+08	0.311768	0.166248	1.62559	FALSE	FALSE	FALSE
IPI00000425.2	ATP6V0A2	P0113884B	17	36	48.1C	0.982874	0.839377	0.989898	0.99147	1	1.78495e+08	1.77325e+08	1.54465e+08	1.4123e+08	1.90738e+08	0.311768	0.166248	1.62559	FALSE	FALSE	FALSE
IPI00000425.2	ATP6V0A2	P0113894B	13	28	50.4C	0.984744	1.03394	1.09852	1.07831	1	1.15033e+08	1.20155e+08	8.60065e+07	1.05025e+08	1.10661e+08	0.311768	0.166248	1.62559	FALSE	FALSE	FALSE
IPI00000425.2	ATP6V0A2	P0113894B	13	28	51.9C	1.0899	1.03444	1.04848	1.04985	1	1.09584e+08	1.1488e+08	9.0393e+07	9.36344e+07	8.5078e+07	0.311768	0.166248	1.62559	FALSE	FALSE	FALSE
IPI00000425.2	ATP6V0A2	P0113904B	9	14	54C	1.14936	0.970192	0.990866	1.14253	1	2.49105e+08	2.60657e+08	1.48802e+08	2.43493e+08	2.28451e+08	0.311768	0.166248	1.62559	FALSE	FALSE	FALSE
IPI00000425.2	ATP6V0A2	P0113904B	9	14	56.1C	0.901974	0.895486	0.881084	0.86617	1	2.1628e+08	2.50007e+08	1.52994e+08	1.82153e+08	2.11416e+08	0.311768	0.166248	1.62559	FALSE	FALSE	FALSE
IPI00000425.2	ATP6V0A2	P0113914B	8	12	58.2C	1.01655	1.13195	1.15579	1.05799	1	2.33068e+08	2.09884e+08	1.34531e+08	1.90274e+08	1.99537e+08	0.311768	0.166248	1.62559	FALSE	FALSE	FALSE
IPI00000425.2	ATP6V0A2	P0113914B	8	12	60.1C	1.29275	1.3135	1.1659	1.27728	1	1.36792e+08	1.49263e+08	9.15519e+07	1.30949e+08	9.69086e+07	0.311768	0.166248	1.62559	FALSE	FALSE	FALSE
IPI00000425.2	ATP6V0A2	P0113924B	12	13	62.4C	0.958662	1.01594	1.02925	0.955241	1	3.66429e+08	2.92209e+08	2.47865e+08	2.76947e+08	2.68174e+08	0.311768	0.166248	1.62559	FALSE	FALSE	FALSE
IPI00000425.2	ATP6V0A2	P0113924B	12	13	63.9C	1.04278	1.14018	0.98891	1.04102	1	1.15786e+08	1.36e+08	8.08099e+07	1.06741e+08	1.14098e+08	0.311768	0.166248	1.62559	FALSE	FALSE	FALSE
IPI00018855.1	ATP6V0C	P0113874B	2	10	42C	1.04182	1.03448	1.06286	1.02853	1	4.79141e+08	4.88947e+08	3.92048e+08	4.96579e+08	4.83507e+08	0.105776	0.066104	1.00023	FALSE	FALSE	FALSE
IPI00018855.1	ATP6V0C	P0113874B	2	10	44.1C	1.00961	0.959233	1.06383	1.02308	1	3.80603e+08	3.52759e+08	3.30366e+08	3.88391e+08	4.09701e+08	0.105776	0.066104	1.00023	FALSE	FALSE	FALSE
IPI00018855.1	ATP6V0C	P0113884B	1	8	46.2C	0.901402	0.916402	0.971359	0.978882	1	6.55075e+07	6.94132e+07	5.01161e+07	7.23729e+07	7.16382e+07	0.105776	0.066104	1.00023	FALSE	FALSE	FALSE
IPI00018855.1	ATP6V0C	P0113884B	1	8	48.1C	0.987348	0.997491	0.974909	0.987289	1	6.40333e+07	7.52538e+07	5.43262e+07	5.02226e+07	6.8115e+07	0.105776	0.066104	1.00023	FALSE	FALSE	FALSE
IPI00018855.1	ATP6V0C	P0113894B	2	14	50.4C	1.08822	0.997574	0.996135	0.973719	1	1.04389e+08	9.51991e+07	6.40444e+07	7.78791e+07	9.08729e+07	0.105776	0.066104	1.00023	FALSE	FALSE	FALSE
IPI00018855.1	ATP6V0C	P0113894B	2	14	51.9C	0.941118	0.980581	0.975355	0.931536	1	8.57068e+07	9.86365e+07	7.6164e+07	7.52524e+07	7.70603e+07	0.105776	0.066104	1.00023	FALSE	FALSE	FALSE
IPI00018855.1	ATP6V0C	P0113904B	2	13	54C	0.893336	0.9004	0.921385	0.912763	1	2.97488e+08	3.71687e+08	2.12601e+08	2.98885e+08	3.51014e+08	0.105776	0.066104	1.00023	FALSE	FALSE	FALSE
IPI00018855.1	ATP6V0C	P0113904B	2	13	56.1C	1.00354	1.03302	1.05532	1.04192	1	2.71001e+08	3.248e+08	2.06374e+08	2.46765e+08	2.38097e+08	0.105776	0.066104	1.00023	FALSE	FALSE	FALSE
IPI00018855.1	ATP6V0C	P0113914B	2	10	58.2C	0.968754	0.976668	0.965312	0.963624	1	3.3621e+08	2.7412e+08	1.70081e+08	2.62331e+08	3.02042e+08	0.105776	0.066104	1.00023	FALSE	FALSE	FALSE
IPI00018855.1	ATP6V0C	P0113914B	2	10	60.1C	1.01293	1.05779	0.993435	0.918408	1	2.18763e+08	2.45344e+08	1.5922e+08	1.92178e+08	1.97794e+08	0.105776	0.066104	1.00023	FALSE	FALSE	FALSE
IPI00018855.1	ATP6V0C	P0113924B	2	7	62.4C	1.01576	1.01523	0.965816	0.961147	1	5.91665e+08	4.44992e+08	3.54447e+08	4.24653e+08	4.08675e+08	0.105776	0.066104	1.00023	FALSE	FALSE	FALSE
IPI00018855.1	ATP6V0C	P0113924B	2	7	63.9C	1.08749	0.922806	1.01117	0.930942	1	3.04888e+08	2.77928e+08	2.08635e+08	2.41017e+08	2.88093e+08	0.105776	0.066104	1.00023	FALSE	FALSE	FALSE
IPI00034159.1	ATP6V0D1	P0113874B	4	6	42C	0.996223	0.934115	0.951474	0.955922	1	2.94429e+08	2.83721e+08	2.25534e+08	2.96582e+08	3.1071e+08	0.116531	0.109295	0.110354	FALSE	FALSE	FALSE
IPI00034159.1	ATP6V0D1	P0113874B	4	6	44.1C	0.949652	0.979217	0.931184	0.999469	1	2.26757e+08	2.28093e+08	1.83164e+08	2.40329e+08	2.59505e+08	0.116531	0.109295	0.110354	FALSE	FALSE	FALSE
IPI00034159.1	ATP6V0D1	P0113884B	6	8	46.2C	1.04879	1.08473	1.0653	0.99065	1	5.06618e+07	5.4613e+07	3.65334e+07	4.8684e+07	4.76173e+07	0.116531	0.109295	0.110354	FALSE	FALSE	FALSE
IPI00034159.1	ATP6V0D1	P0113884B	6	8	48.1C	1.02296	1.01189	1.03899	1.11799	1	4.18079e+07	4.81078e+07	3.64854e+07	3.5839e+07	4.29246e+07	0.116531	0.109295	0.110354	FALSE	FALSE	FALSE
IPI00034159.1	ATP6V0D1	P0113894B	4	6	50.4C	0.977064	0.919125	0.907688	0.931502	1	6.03787e+07	5.6505e+07	3.75945e+07	4.79949e+07	5.85408e+07	0.116531	0.109295	0.110354	FALSE	FALSE	FALSE
IPI00034159.1	ATP6V0D1	P0113894B	4	6	51.9C	0.893065	0.968397	0.984926	0.952015	1	4.89018e+07	5.85704e+07	4.62446e+07	4.62418e+07	4.63341e+07	0.116531	0.109295	0.110354	FALSE	FALSE	FALSE
IPI00034159.1	ATP6V0D1	P0113904B	4	4	54C	1.07982	1.35313	1.0912	1.12088	1	1.14049e+08	1.7716e+08	7.98576e+07	1.1641e+08	1.11329e+08	0.116531	0.109295	0.110354	FALSE	FALSE	FALSE
IPI00034159.1	ATP6V0D1	P0113904B	4	4	56.1C	0.977056	1.02714	0.974752	0.961057	1	1.00611e+08	1.23149e+08	7.26871e+07	8.67937e+07	9.07912e+07	0.116531	0.109295	0.110354	FALSE	FALSE	FALSE
IPI00034159.1	ATP6V0D1	P0113914B	1	1	58.2C	0.905434	0.740791	0.813021	0.966209	1	2.45884e+08	1.62692e+08	1.1209e+08	2.05821e+08	2.36344e+08	0.116531	0.109295	0.110354	FALSE	FALSE	FALSE
IPI00034159.1	ATP6V0D1	P0113914B	1	1	60.1C	1.02185	0.928715	1.05625	0.977969	1	1.60373e+08	1.56532e+08	1.23018e+08	1.48709e+08	1.43734e+08	0.116531	0.109295	0.110354	FALSE	FALSE	FALSE
IPI00034159.1	ATP6V0D1	P0113924B	2	2	62.4C	1.0357	0.975517	0.992617	1.04463	1	1.68636e+08	1.19524e+08	1.01829e+08	1.29015e+08	1.14238e+08	0.116531	0.109295	0.110354	FALSE	FALSE	FALSE
IPI00034159.1	ATP6V0D1	P0113924B	2	2	63.9C	1.05091	0.986269	0.969125	0.882533	1	5.92013e+07	5.96855e+07	4.01784e+07	4.59101e+07	5.78875e+07	0.116531	0.109295	0.110354	FALSE	FALSE	FALSE
IPI00007682.2	ATP6V1A	P0113874B	20	38	42C	0.998258	1.03033	1.00444	1.03473	1	2.19698e+09	2.3304e+09	1.77296e+09	2.39061e+09	2.31374e+09	0.128856	0.0533661	2.62704	FALSE	FALSE	FALSE
IPI00007682.2	ATP6V1A	P0113874B	20	38	44.1C	1.01207	0.997468	1.01878	1.01329	1	1.89325e+09	1.82025e+09	1.56994e+09	1.90884e+09	2033040071	0.128856	0.0533661	2.62704	FALSE	FALSE	FALSE
IPI00007682.2	ATP6V1A	P0113884B	22	41	46.2C	0.971746	0.961175	0.925007	0.974125	1	2.7024e+08	2.78601e+08	1.82628e+08	2.75603e+08	2.74138e+08	0.128856	0.0533661	2.62704	FALSE	FALSE	FALSE
IPI00007682.2	ATP6V1A	P0113884B	22	41	48.1C	1.04062	1.04075	1.00226	1.01296	1	2.49426e+08	2.90187e+08	2.06415e+08	1.90441e+08	2.51743e+08	0.128856	0.0533661	2.62704	FALSE	FALSE	FALSE
IPI00007682.2	ATP6V1A	P0113894B	27	54	50.4C	1.01491	1.01341	0.982469	1.01744	1	2.82982e+08	2.81105e+08	1.83601e+08	2.36531e+08	2.64136e+08	0.128856	0.0533661	2.62704	FALSE	FALSE	FALSE
IPI00007682.2	ATP6V1A	P0113894B	27	54	51.9C	0.961874	1.0065	0.969173	0.991912	1	2.28824e+08	2.64472e+08	1.97697e+08	2.09317e+08	2.01299e+08	0.128856	0.0533661	2.62704	FALSE	FALSE	FALSE
IPI00007682.2	ATP6V1A	P0113904B	18	36	54C	1.05466	1.06593	1.03175	1.09166	1	1.31438e+09	1.64672e+09	8.90948e+08	1.33778e+09	1.31364e+09	0.128856	0.0533661	2.62704	FALSE	FALSE	FALSE
IPI00007682.2	ATP6V1A	P0113904B	18	36	56.1C	1.00464	1.02105	0.978647	1.02242	1	1.2542e+09	1.48414e+09	8.8474e+08	1.11942e+09	1.1007e+09	0.128856	0.0533661	2.62704	FALSE	FALSE	FALSE
IPI00007682.2	ATP6V1A	P0113914B	19	39	58.2C	1.04518	0.96212	0.992655	1.04137	1	1.46511e+09	1.0907e+09	7.06429e+08	1.14506e+09	1.21997e+09	0.128856	0.0533661	2.62704	FALSE	FALSE	FALSE
IPI00007682.2	ATP6V1A	P0113914B	19	39	60.1C	0.97096	0.955723	0.997947	1.02656	1	8.87631e+08	9.38303e+08	6.77018e+08	9.09262e+08	8.37239e+08	0.128856	0.0533661	2.62704	FALSE	FALSE	FALSE
IPI00007682.2	ATP6V1A	P0113924B	14	16	62.4C	1.11979	0.998394	1.06384	1.00546	1	9.2374e+08	6.19753e+08	5.52919e+08	6.29124e+08	5.7877e+08	0.128856	0.0533661	2.62704	FALSE	FALSE	FALSE
IPI00007682.2	ATP6V1A	P0113924B	14	16	63.9C	1.27649	1.07452	1.13424	1.04828	1	3.11233e+08	2.81441e+08	2.03525e+08	2.36024e+08	2.50544e+08	0.128856	0.0533661	2.62704	FALSE	FALSE	FALSE
IPI00007812.1	ATP6V1B2	P0113874B	15	33	42C	0.962247	0.980715	0.980775	1.0435	1	1.2894e+09	1.35055e+09	1.05405e+09	1.46789e+09	1.40874e+09	0.281304	0.189252	0.903308	FALSE	FALSE	FALSE
IPI00007812.1	ATP6V1B2	P0113874B	15	33	44.1C	0.982107	0.956287	0.963226	0.998296	1	1.17817e+09	1.11911e+09	9.51886e+08	1.20601e+09	1.30376e+09	0.281304	0.189252	0.903308	FALSE	FALSE	FALSE
IPI00007812.1	ATP6V1B2	P0113884B	17	37	46.2C	1.00462	0.962683	0.958586	1.02058	1	1.94903e+08	1.94663e+08	1.3203e+08	2.01435e+08	1.91244e+08	0.281304	0.189252	0.903308	FALSE	FALSE	FALSE
IPI00007812.1	ATP6V1B2	P0113884B	17	37	48.1C	1.02299	1.05204	1.00795	1.0403	1	1.7897e+08	2.14103e+08	1.51516e+08	1.42754e+08	1.83745e+08	0.281304	0.189252	0.903308	FALSE	FALSE	FALSE
IPI00007812.1	ATP6V1B2	P0113894B	13	36	50.4C	0.891408	1.13212	0.869191	0.956406	1	2.11099e+08	2.66718e+08	1.37959e+08	1.88844e+08	2.2434e+08	0.281304	0.189252	0.903308	FALSE	FALSE	FALSE
IPI00007812.1	ATP6V1B2	P0113894B	13	36	51.9C	1.04167	1.16765	1.02219	1.0072	1	2.01132e+08	2.49029e+08	1.69238e+08	1.72511e+08	1.63385e+08	0.281304	0.189252	0.903308	FALSE	FALSE	FALSE
IPI00007812.1	ATP6V1B2	P0113904B	12	26	54C	1.06248	1.08973	1.02352	1.05133	1	8.19356e+08	1.04174e+09	5.46914e+08	7.97228e+08	8.12868e+08	0.281304	0.189252	0.903308	FALSE	FALSE	FALSE
IPI00007812.1	ATP6V1B2	P0113904B	12	26	56.1C	0.998617	1.02275	0.98901	1.01032	1	7.00757e+08	8.35622e+08	5.02579e+08	6.21783e+08	6.18706e+08	0.281304	0.189252	0.903308	FALSE	FALSE	FALSE
IPI00007812.1	ATP6V1B2	P0113914B	16	28	58.2C	0.967388	0.920587	0.964832	1.00612	1	8.17047e+08	6.28792e+08	4.13704e+08	6.6656e+08	7.35049e+08	0.281304	0.189252	0.903308	FALSE	FALSE	FALSE
IPI00007812.1	ATP6V1B2	P0113914B	16	28	60.1C	0.972097	0.946715	0.963728	1.02953	1	5.23747e+08	5.47786e+08	3.85325e+08	5.37428e+08	4.93435e+08	0.281304	0.189252	0.903308	FALSE	FALSE	FALSE
IPI00007812.1	ATP6V1B2	P0113924B	8	12	62.4C	1.15603	1.17619	1.03255	0.984796	1	7.22511e+08	5.53166e+08	4.06593e+08	4.66854e+08	4.38499e+08	0.281304	0.189252	0.903308	FALSE	FALSE	FALSE
IPI00007812.1	ATP6V1B2	P0113924B	8	12	63.9C	1.15885	0.932332	0.995858	0.965021	1	2.34647e+08	2.02798e+08	1.48399e+08	1.80441e+08	2.08068e+08	0.281304	0.189252	0.903308	FALSE	FALSE	FALSE
IPI00007814.3	ATP6V1C1	P0113874B	13	22	42C	0.968087	1.04957	1.02107	1.0343	1	1.18921e+09	1.32502e+09	1.00598e+09	1.3338e+09	1.29144e+09	0.045889	0.0379754	0.291742	FALSE	FALSE	FALSE
IPI00007814.3	ATP6V1C1	P0113874B	13	22	44.1C	1.01312	1.00384	0.982473	0.988359	1	1.04368e+09	1.0088e+09	8.3375e+08	1.02533e+09	1.11959e+09	0.045889	0.0379754	0.291742	FALSE	FALSE	FALSE
IPI00007814.3	ATP6V1C1	P0113884B	13	19	46.2C	1.02439	0.985385	0.934892	1.01056	1	1.14323e+08	1.1462e+08	7.40725e+07	1.14738e+08	1.10013e+08	0.045889	0.0379754	0.291742	FALSE	FALSE	FALSE
IPI00007814.3	ATP6V1C1	P0113884B	13	19	48.1C	0.99375	0.974727	0.973402	0.958144	1	8.35721e+07	9.53566e+07	7.03373e+07	6.32025e+07	8.83266e+07	0.045889	0.0379754	0.291742	FALSE	FALSE	FALSE
IPI00007814.3	ATP6V1C1	P0113894B	11	13	50.4C	1.05003	1.03409	1.09337	1.00245	1	6.40939e+07	6.27951e+07	4.4731e+07	5.10188e+07	5.78247e+07	0.045889	0.0379754	0.291742	FALSE	FALSE	FALSE
IPI00007814.3	ATP6V1C1	P0113894B	11	13	51.9C	0.973223	0.901643	0.946237	0.951212	1	3.91932e+07	4.01066e+07	3.26748e+07	3.39801e+07	3.40767e+07	0.045889	0.0379754	0.291742	FALSE	FALSE	FALSE
IPI00007814.3	ATP6V1C1	P0113904B	4	4	54C	0.934983	0.890244	0.855266	1.11726	1	1.02718e+08	1.21238e+08	6.51052e+07	1.20696e+08	1.15801e+08	0.045889	0.0379754	0.291742	FALSE	FALSE	FALSE
IPI00007814.3	ATP6V1C1	P0113904B	4	4	56.1C	0.882089	0.768957	0.82754	0.807511	1	7.08811e+07	7.19436e+07	4.81551e+07	5.69085e+07	7.0849e+07	0.045889	0.0379754	0.291742	FALSE	FALSE	FALSE
IPI00001568.1	ATP6V1D	P0113874B	6	9	42C	1.01976	1.09871	0.983641	1.07079	1	2.81542e+08	3.1174e+08	2.17807e+08	3.10346e+08	2.90251e+08	0.354965	0.135996	2.99021	FALSE	FALSE	TRUE
IPI00001568.1	ATP6V1D	P0113874B	6	9	44.1C	0.904804	0.911876	0.917957	0.980971	1	2.34824e+08	2.30866e+08	1.96254e+08	2.56381e+08	2.82057e+08	0.354965	0.135996	2.99021	FALSE	FALSE	TRUE
IPI00001568.1	ATP6V1D	P0113884B	8	11	46.2C	0.968152	0.96912	0.967987	1.01836	1	2.37166e+07	2.47441e+07	1.68347e+07	2.53796e+07	2.4148e+07	0.354965	0.135996	2.99021	FALSE	FALSE	TRUE
IPI00001568.1	ATP6V1D	P0113884B	8	11	48.1C	1.01296	0.952252	0.947862	1.00979	1	2.51396e+07	2.74917e+07	2.02125e+07	1.96569e+07	2.60659e+07	0.354965	0.135996	2.99021	FALSE	FALSE	TRUE
IPI00001568.1	ATP6V1D	P0113894B	12	17	50.4C	1.06621	1.10539	1.1556	1.09349	1	9.15673e+07	9.4441e+07	6.65166e+07	7.82996e+07	8.13567e+07	0.354965	0.135996	2.99021	FALSE	FALSE	TRUE
IPI00001568.1	ATP6V1D	P0113894B	12	17	51.9C	0.961701	1.06926	1.0739	0.939901	1	8.06049e+07	9.89895e+07	7.71789e+07	6.98799e+07	7.09219e+07	0.354965	0.135996	2.99021	FALSE	FALSE	TRUE
IPI00001568.1	ATP6V1D	P0113904B	9	14	54C	0.87787	0.87499	0.903219	0.875667	1	4.00171e+08	4.9443e+08	2.85285e+08	3.92506e+08	4.8049e+08	0.354965	0.135996	2.99021	FALSE	FALSE	TRUE
IPI00001568.1	ATP6V1D	P0113904B	9	14	56.1C	1.00641	1.01619	1.02573	1.03252	1	4.04959e+08	4.76081e+08	2.98883e+08	3.64372e+08	3.54773e+08	0.354965	0.135996	2.99021	FALSE	FALSE	TRUE
IPI00001568.1	ATP6V1D	P0113914B	6	8	58.2C	0.796954	0.848447	1.03492	1.14394	1	3.92359e+08	3.37809e+08	2.58672e+08	4.41772e+08	4.2847e+08	0.354965	0.135996	2.99021	FALSE	FALSE	TRUE
IPI00001568.1	ATP6V1D	P0113914B	6	8	60.1C	0.821382	0.820065	0.930257	0.864612	1	3.17052e+08	3.39949e+08	2.66471e+08	3.23355e+08	3.53512e+08	0.354965	0.135996	2.99021	FALSE	FALSE	TRUE
IPI00001568.1	ATP6V1D	P0113924B	4	5	62.4C	1.05501	1.00093	0.99811	1.02237	1	2.87383e+08	2.05169e+08	1.71299e+08	2.11238e+08	1.91116e+08	0.354965	0.135996	2.99021	FALSE	FALSE	TRUE
IPI00001568.1	ATP6V1D	P0113924B	4	5	63.9C	1.01942	0.975019	0.988194	0.97573	1	9.91404e+07	1.01863e+08	7.07271e+07	8.7627e+07	9.99345e+07	0.354965	0.135996	2.99021	FALSE	FALSE	TRUE
IPI00003856.1	ATP6V1E1	P0113874B	10	21	42C	0.979531	1.04637	1.01892	1.0444	1	7.99233e+08	8.77419e+08	6.66789e+08	8.94588e+08	8.578e+08	0.105819	0.0888513	0.318278	FALSE	FALSE	FALSE
IPI00003856.1	ATP6V1E1	P0113874B	10	21	44.1C	1.04917	1.01913	1.03945	1.0269	1	7.24685e+08	6.86704e+08	5.91446e+08	7.14285e+08	7.50676e+08	0.105819	0.0888513	0.318278	FALSE	FALSE	FALSE
IPI00003856.1	ATP6V1E1	P0113884B	7	20	46.2C	1.02298	1.03918	1.00186	1.01881	1	1.12324e+08	1.18928e+08	7.80976e+07	1.13808e+08	1.08238e+08	0.105819	0.0888513	0.318278	FALSE	FALSE	FALSE
IPI00003856.1	ATP6V1E1	P0113884B	7	20	48.1C	1.04475	1.03524	1.04239	0.969546	1	9.76433e+07	1.12553e+08	8.37082e+07	7.1075e+07	9.81604e+07	0.105819	0.0888513	0.318278	FALSE	FALSE	FALSE
IPI00003856.1	ATP6V1E1	P0113894B	12	31	50.4C	0.963783	0.882562	0.88553	0.944234	1	1.84188e+08	1.67795e+08	1.13426e+08	1.50457e+08	1.81042e+08	0.105819	0.0888513	0.318278	FALSE	FALSE	FALSE
IPI00003856.1	ATP6V1E1	P0113894B	12	31	51.9C	0.995935	0.970216	1.00657	1.03876	1	1.44354e+08	1.55328e+08	1.251e+08	1.33555e+08	1.22647e+08	0.105819	0.0888513	0.318278	FALSE	FALSE	FALSE
IPI00003856.1	ATP6V1E1	P0113904B	9	16	54C	0.96152	1.07614	0.989986	0.998553	1	6.64092e+08	9.21355e+08	4.73773e+08	6.78161e+08	7.28014e+08	0.105819	0.0888513	0.318278	FALSE	FALSE	FALSE
IPI00003856.1	ATP6V1E1	P0113904B	9	16	56.1C	1.04208	0.953222	0.965435	0.982261	1	3.60197e+08	3.83623e+08	2.41656e+08	2.97768e+08	3.04758e+08	0.105819	0.0888513	0.318278	FALSE	FALSE	FALSE
IPI00003856.1	ATP6V1E1	P0113914B	3	4	58.2C	1.03872	1.03607	0.982199	0.959464	1	95516154	7.70482e+07	4.58531e+07	6.92072e+07	8.00291e+07	0.105819	0.0888513	0.318278	FALSE	FALSE	FALSE
IPI00003856.1	ATP6V1E1	P0113914B	3	4	60.1C	1.02161	0.856832	0.942124	0.891703	1	3.69018e+07	3.32384e+07	2.52542e+07	3.12073e+07	3.30813e+07	0.105819	0.0888513	0.318278	FALSE	FALSE	FALSE
IPI00059139.1	ATP6V1E2	P0113884B	1	1	46.2C	0.957832	0.939785	1.1825	0.998521	1	4.83679e+06	4.94629e+06	4.23929e+06	5.12977e+06	4.97783e+06				FALSE	FALSE	FALSE
IPI00059139.1	ATP6V1E2	P0113884B	1	1	48.1C	1.10296	1.14335	1.14662	1.03605	1	3.86819e+06	4.66455e+06	3.45524e+06	2.85001e+06	3.68345e+06				FALSE	FALSE	FALSE
IPI00004488.2	ATP6V1F	P0113874B	2	2	42C	0.971203	1.07013	1.05074	0.910223	1	1.31662e+07	1.49092e+07	1.14245e+07	1.29538e+07	1.42521e+07	0.365832	0.204056	1.47235	FALSE	FALSE	FALSE
IPI00004488.2	ATP6V1F	P0113874B	2	2	44.1C	1.09167	0.988137	0.994034	0.980563	1	1.24486e+07	1.09922e+07	9.33771e+06	1.12603e+07	1.23931e+07	0.365832	0.204056	1.47235	FALSE	FALSE	FALSE
IPI00004488.2	ATP6V1F	P0113884B	4	7	46.2C	0.915502	1.12036	1.05705	0.980368	1	2.94563e+07	3.75717e+07	2.41457e+07	3.20908e+07	3.17169e+07	0.365832	0.204056	1.47235	FALSE	FALSE	FALSE
IPI00004488.2	ATP6V1F	P0113884B	4	7	48.1C	1.01607	1.02106	0.991349	0.985017	1	2.83498e+07	3.31408e+07	2.37664e+07	2.15571e+07	2.93045e+07	0.365832	0.204056	1.47235	FALSE	FALSE	FALSE
IPI00004488.2	ATP6V1F	P0113894B	4	9	50.4C	0.887841	0.945557	0.920579	0.945197	1	3.72295e+07	3.94449e+07	2.58726e+07	3.30465e+07	3.97237e+07	0.365832	0.204056	1.47235	FALSE	FALSE	FALSE
IPI00004488.2	ATP6V1F	P0113894B	4	9	51.9C	1.0426	1.03761	0.989222	1.0743	1	3.87725e+07	4.26206e+07	3.15437e+07	3.54387e+07	3.14675e+07	0.365832	0.204056	1.47235	FALSE	FALSE	FALSE
IPI00004488.2	ATP6V1F	P0113904B	2	3	54C	0.727703	0.813313	0.929743	0.851666	1	2.30511e+07	3.19361e+07	2.04066e+07	2.65276e+07	3.33892e+07	0.365832	0.204056	1.47235	FALSE	FALSE	FALSE
IPI00004488.2	ATP6V1F	P0113904B	2	3	56.1C	1.03067	0.92355	0.988669	0.973058	1	2.58751e+07	2.69956e+07	1.79741e+07	2.14245e+07	2.21349e+07	0.365832	0.204056	1.47235	FALSE	FALSE	FALSE
IPI00004488.2	ATP6V1F	P0113914B	2	2	58.2C	1.17588	1.29386	1.2221	1.06351	1	2.75874e+07	2.45487e+07	1.4556e+07	1.95718e+07	2.04181e+07	0.365832	0.204056	1.47235	FALSE	FALSE	FALSE
IPI00004488.2	ATP6V1F	P0113914B	2	2	60.1C	1.08205	1.21214	0.951946	0.987567	1	1.65856e+07	1.99533e+07	1.08282e+07	1.46662e+07	1.40378e+07	0.365832	0.204056	1.47235	FALSE	FALSE	FALSE
IPI00004488.2	ATP6V1F	P0113924B	2	2	62.4C	1.03696	1.21051	1.09388	0.977706	1	9.97903e+07	8.76593e+07	6.63239e+07	7.13665e+07	6.75181e+07	0.365832	0.204056	1.47235	FALSE	FALSE	FALSE
IPI00004488.2	ATP6V1F	P0113924B	2	2	63.9C	1.09294	1.08855	1.06713	1.06608	1	3.59141e+07	3.84259e+07	2.58067e+07	3.23498e+07	3.37666e+07	0.365832	0.204056	1.47235	FALSE	FALSE	FALSE
IPI00025285.3	ATP6V1G1	P0113874B	4	7	42C	0.989044	1.08468	1.03349	1.05076	1	3.71156e+08	4.18323e+08	3.11055e+08	4.13946e+08	3.94522e+08	0.217401	0.127526	1.30884	FALSE	FALSE	FALSE
IPI00025285.3	ATP6V1G1	P0113874B	4	7	44.1C	0.963463	0.944705	0.993618	0.999056	1	3.29303e+08	3.14987e+08	2.79761e+08	3.43868e+08	3.71458e+08	0.217401	0.127526	1.30884	FALSE	FALSE	FALSE
IPI00025285.3	ATP6V1G1	P0113884B	4	7	46.2C	0.979924	0.962804	0.991063	0.941239	1	5.34888e+07	5.47762e+07	3.84058e+07	5.22689e+07	5.38075e+07	0.217401	0.127526	1.30884	FALSE	FALSE	FALSE
IPI00025285.3	ATP6V1G1	P0113884B	4	7	48.1C	0.986486	1.01962	1.0273	0.967945	1	4.57241e+07	5.49765e+07	4.09132e+07	3.51904e+07	4.86813e+07	0.217401	0.127526	1.30884	FALSE	FALSE	FALSE
IPI00025285.3	ATP6V1G1	P0113894B	5	8	50.4C	0.98341	0.877758	1.01	0.98039	1	6.11173e+07	5.42695e+07	4.20707e+07	5.08018e+07	5.88746e+07	0.217401	0.127526	1.30884	FALSE	FALSE	FALSE
IPI00025285.3	ATP6V1G1	P0113894B	5	8	51.9C	0.933309	0.993492	0.983311	0.965209	1	5.06428e+07	5.95441e+07	4.57507e+07	4.64582e+07	4.59146e+07	0.217401	0.127526	1.30884	FALSE	FALSE	FALSE
IPI00025285.3	ATP6V1G1	P0113904B	2	2	54C	0.905677	0.940568	0.996894	0.999821	1	1.56655e+08	2.01673e+08	1.19479e+08	1.70053e+08	1.82322e+08	0.217401	0.127526	1.30884	FALSE	FALSE	FALSE
IPI00025285.3	ATP6V1G1	P0113904B	2	2	56.1C	1.04768	1.01043	0.99063	1.01327	1	1.32225e+08	1.48478e+08	9.05377e+07	1.12155e+08	1.11275e+08	0.217401	0.127526	1.30884	FALSE	FALSE	FALSE
IPI00025285.3	ATP6V1G1	P0113914B	4	4	58.2C	1.1165	1.06201	0.912646	0.975913	1	1.21115e+08	9.31676e+07	5.02612e+07	8.30414e+07	9.4408e+07	0.217401	0.127526	1.30884	FALSE	FALSE	FALSE
IPI00025285.3	ATP6V1G1	P0113914B	4	4	60.1C	1.08115	1.06202	0.956371	0.981429	1	6.49957e+07	6.85664e+07	4.26665e+07	5.71649e+07	5.50576e+07	0.217401	0.127526	1.30884	FALSE	FALSE	FALSE
IPI00025285.3	ATP6V1G1	P0113924B	3	4	62.4C	0.923259	0.894414	0.909471	0.923984	1	1.30468e+08	9.51088e+07	8.09728e+07	9.90381e+07	9.91451e+07	0.217401	0.127526	1.30884	FALSE	FALSE	FALSE
IPI00025285.3	ATP6V1G1	P0113924B	3	4	63.9C	1.00272	0.996941	0.848532	0.844857	1	5.40796e+07	5.77604e+07	3.36797e+07	4.20773e+07	5.54207e+07	0.217401	0.127526	1.30884	FALSE	FALSE	FALSE
IPI00296191.1	ATP6V1H	P0113874B	16	28	42C	1.0284	1.08093	1.04874	1.05964	1	9.75272e+08	1.05349e+09	7.97671e+08	1.05493e+09	9.97002e+08	0.044737	0.0172783	2.22488	FALSE	FALSE	FALSE
IPI00296191.1	ATP6V1H	P0113874B	16	28	44.1C	1.0612	1.02767	1.04345	1.01908	1	8.12223e+08	7.673e+08	6.57892e+08	7.85465e+08	8.31812e+08	0.044737	0.0172783	2.22488	FALSE	FALSE	FALSE
IPI00296191.1	ATP6V1H	P0113884B	17	29	46.2C	1.0545	1.04342	0.996176	0.981011	1	1.57737e+08	1.62679e+08	1.05791e+08	1.49292e+08	1.47455e+08	0.044737	0.0172783	2.22488	FALSE	FALSE	FALSE
IPI00296191.1	ATP6V1H	P0113884B	17	29	48.1C	1.04925	1.10442	1.0815	0.977309	1	1.30672e+08	1.60001e+08	1.15728e+08	9.54672e+07	1.30801e+08	0.044737	0.0172783	2.22488	FALSE	FALSE	FALSE
IPI00296191.1	ATP6V1H	P0113894B	15	25	50.4C	0.994877	0.978451	0.971669	0.987421	1	1.22657e+08	1.20009e+08	8.02914e+07	1.01503e+08	1.16794e+08	0.044737	0.0172783	2.22488	FALSE	FALSE	FALSE
IPI00296191.1	ATP6V1H	P0113894B	15	25	51.9C	0.994182	0.995009	1.00849	1.02862	1	1.04216e+08	1.15206e+08	9.06468e+07	9.56467e+07	8.87005e+07	0.044737	0.0172783	2.22488	FALSE	FALSE	FALSE
IPI00296191.1	ATP6V1H	P0113904B	7	10	54C	0.926816	0.99814	0.965338	0.974689	1	4.60242e+08	6.14428e+08	3.32157e+08	4.75938e+08	5.23434e+08	0.044737	0.0172783	2.22488	FALSE	FALSE	FALSE
IPI00296191.1	ATP6V1H	P0113904B	7	10	56.1C	0.984598	0.939051	1.00172	0.968063	1	1.34518e+08	1.49376e+08	9.91064e+07	1.15994e+08	1.20458e+08	0.044737	0.0172783	2.22488	FALSE	FALSE	FALSE
IPI00215615.1	ATP7A	P0113874B	4	4	42C	0.958094	0.921383	0.987649	0.928335	1	1.46842e+08	1.45128e+08	1.21405e+08	1.49364e+08	1.61129e+08	0.108228	0.0644399	0.679512	FALSE	FALSE	FALSE
IPI00215615.1	ATP7A	P0113874B	4	4	44.1C	1.02341	1.08898	1.06481	1.05095	1	1.33344e+08	1.38414e+08	1.14289e+08	1.37894e+08	1.41603e+08	0.108228	0.0644399	0.679512	FALSE	FALSE	FALSE
IPI00215615.1	ATP7A	P0113884B	6	6	46.2C	1.01152	0.995415	1.23234	1.12469	1	4.50139e+07	4.61701e+07	3.89339e+07	5.09188e+07	4.38677e+07	0.108228	0.0644399	0.679512	FALSE	FALSE	FALSE
IPI00215615.1	ATP7A	P0113884B	6	6	48.1C	0.924578	0.908122	0.975119	0.981791	1	3.99962e+07	4.56985e+07	3.62444e+07	3.33129e+07	4.54341e+07	0.108228	0.0644399	0.679512	FALSE	FALSE	FALSE
IPI00215615.1	ATP7A	P0113894B	1	1	50.4C	0.905047	0.881306	1.09704	0.962679	1	4.99895e+06	4.84269e+06	4.06121e+06	4.43344e+06	5.23246e+06	0.108228	0.0644399	0.679512	FALSE	FALSE	FALSE
IPI00215615.1	ATP7A	P0113894B	1	1	51.9C	0.92609	1.16445	0.990681	1.03264	1	3.35614e+06	4.66114e+06	3.07848e+06	3.3196e+06	3.06652e+06	0.108228	0.0644399	0.679512	FALSE	FALSE	FALSE
IPI00008528.4	ATP8	P0113874B	1	1	42C	0.842099	0.910425	0.998372	0.980556	1	1.83431e+07	2.03808e+07	1.74419e+07	2.24223e+07	2.29002e+07				FALSE	FALSE	FALSE
IPI00008528.4	ATP8	P0113874B	1	1	44.1C	0.961299	1.07172	1.16063	0.95633	1	1.91909e+07	2.08714e+07	1.9087e+07	1.92258e+07	2.16963e+07				FALSE	FALSE	FALSE
IPI00008528.4	ATP8	P0113894B	1	3	50.4C	0.778154	0.867238	1.06607	1.10514	1	1.00328e+07	1.11237e+07	9.21233e+06	1.18802e+07	1.2214e+07				FALSE	FALSE	FALSE
IPI00008528.4	ATP8	P0113894B	1	3	51.9C	0.950516	0.843527	1.02644	0.937214	1	1.18786e+07	1.16436e+07	1.0999e+07	1.03894e+07	1.05746e+07				FALSE	FALSE	FALSE
IPI00008528.4	ATP8	P0113904B	1	2	54C	0.911518	0.730572	0.954387	0.955805	1	5.17107e+07	5.13766e+07	3.75155e+07	5.33184e+07	5.97977e+07				FALSE	FALSE	FALSE
IPI00008528.4	ATP8	P0113904B	1	2	56.1C	0.864202	0.87948	0.822446	0.844985	1	5.35169e+07	6.34123e+07	3.68823e+07	4.58919e+07	5.45998e+07				FALSE	FALSE	FALSE
IPI00032402.1	ATP8A1	P0113874B	8	8	42C	1.06992	0.976659	0.956171	0.853659	1	4.55492e+08	4.27307e+08	3.2648e+08	3.81517e+08	4.4757e+08	0.37251	0.24154	1.00699	FALSE	FALSE	FALSE
IPI00032402.1	ATP8A1	P0113874B	8	8	44.1C	1.13351	1.1951	1.12572	1.05725	1	3.44289e+08	3.54111e+08	2.81667e+08	3.23383e+08	3.30101e+08	0.37251	0.24154	1.00699	FALSE	FALSE	FALSE
IPI00032402.1	ATP8A1	P0113884B	15	19	46.2C	1.03995	0.951156	1.15017	1.09833	1	1.24666e+08	1.18842e+08	9.78866e+07	1.33949e+08	1.1817e+08	0.37251	0.24154	1.00699	FALSE	FALSE	FALSE
IPI00032402.1	ATP8A1	P0113884B	15	19	48.1C	0.848365	0.824351	0.910122	1.01	1	1.03594e+08	1.17097e+08	9.54903e+07	9.67365e+07	1.2825e+08	0.37251	0.24154	1.00699	FALSE	FALSE	FALSE
IPI00032402.1	ATP8A1	P0113894B	10	12	50.4C	0.985575	1.02204	1.02935	0.955031	1	5.58874e+07	5.76561e+07	3.91213e+07	4.51536e+07	5.37183e+07	0.37251	0.24154	1.00699	FALSE	FALSE	FALSE
IPI00032402.1	ATP8A1	P0113894B	10	12	51.9C	1.00452	1.05759	1.02839	1.07699	1	4.42865e+07	5.15005e+07	3.88762e+07	4.21185e+07	3.73052e+07	0.37251	0.24154	1.00699	FALSE	FALSE	FALSE
IPI00032402.1	ATP8A1	P0113904B	7	7	54C	1.23471	0.954502	0.965781	1.03241	1	3.13593e+08	3.00514e+08	1.69961e+08	2.57835e+08	2.67713e+08	0.37251	0.24154	1.00699	FALSE	FALSE	FALSE
IPI00032402.1	ATP8A1	P0113904B	7	7	56.1C	0.797568	0.956148	0.885405	0.84167	1	2.41193e+08	3.36662e+08	1.93898e+08	2.23229e+08	2.66632e+08	0.37251	0.24154	1.00699	FALSE	FALSE	FALSE
IPI00032402.1	ATP8A1	P0113914B	14	15	58.2C	1.02786	1.06855	1.09131	1.05522	1	5.32102e+08	4.47352e+08	2.86814e+08	4.28495e+08	4.50537e+08	0.37251	0.24154	1.00699	FALSE	FALSE	FALSE
IPI00032402.1	ATP8A1	P0113914B	14	15	60.1C	1.24574	1.25696	1.09973	1.26205	1	3.15571e+08	3.41958e+08	2.06737e+08	3.09755e+08	2.32001e+08	0.37251	0.24154	1.00699	FALSE	FALSE	FALSE
IPI00032402.1	ATP8A1	P0113924B	7	7	62.4C	1.05974	0.975461	1.03656	0.961923	1	4.8368e+08	3.35021e+08	2.98076e+08	3.33011e+08	3.20223e+08	0.37251	0.24154	1.00699	FALSE	FALSE	FALSE
IPI00032402.1	ATP8A1	P0113924B	7	7	63.9C	1.11309	1.15862	1.03973	1.04501	1	8.82637e+07	9.86952e+07	6.06756e+07	7.65207e+07	8.1483e+07	0.37251	0.24154	1.00699	FALSE	FALSE	FALSE
IPI00152868.5	ATP8B4	P0113874B	1	1	42C	0.978099	1.00013	0.951644	0.89023	1	2.66861e+07	2.80431e+07	2.08242e+07	2.54978e+07	2.86836e+07	0.279178	0.156485	0.78406	FALSE	FALSE	FALSE
IPI00152868.5	ATP8B4	P0113874B	1	1	44.1C	1.05515	1.25577	1.24304	1.13465	1	2.06224e+07	2.39426e+07	2.00132e+07	2.2332e+07	2.1241e+07	0.279178	0.156485	0.78406	FALSE	FALSE	FALSE
IPI00152868.5	ATP8B4	P0113884B	2	2	46.2C	0.898109	0.90684	1.11421	0.942447	1	7.41374e+06	7.8023e+06	6.52983e+06	7.91478e+06	8.13731e+06	0.279178	0.156485	0.78406	FALSE	FALSE	FALSE
IPI00152868.5	ATP8B4	P0113884B	2	2	48.1C	1.08508	0.834879	0.973248	1.12392	1	7.55346e+06	6.76068e+06	5.82125e+06	6.13676e+06	7.31123e+06	0.279178	0.156485	0.78406	FALSE	FALSE	FALSE
IPI00152868.5	ATP8B4	P0113894B	3	4	50.4C	0.937164	0.824682	1.03826	0.970902	1	8.68162e+06	7.60016e+06	6.44644e+06	7.49914e+06	8.77573e+06	0.279178	0.156485	0.78406	FALSE	FALSE	FALSE
IPI00152868.5	ATP8B4	P0113894B	3	4	51.9C	0.959982	0.924867	1.07559	1.07291	1	7.39796e+06	7.87247e+06	7.10743e+06	7.33432e+06	6.52091e+06	0.279178	0.156485	0.78406	FALSE	FALSE	FALSE
IPI00152868.5	ATP8B4	P0113904B	1	1	54C	0.920683	0.876914	0.754404	0.920671	1	2.86111e+06	3.37807e+06	1.62442e+06	2.81333e+06	3.27562e+06	0.279178	0.156485	0.78406	FALSE	FALSE	FALSE
IPI00152868.5	ATP8B4	P0113904B	1	1	56.1C	1.80064	1.31042	1.13418	1.16499	1	4.5355e+06	3.84309e+06	2.06878e+06	2.57353e+06	2.22082e+06	0.279178	0.156485	0.78406	FALSE	FALSE	FALSE
IPI00152868.5	ATP8B4	P0113914B	1	2	58.2C	1.09492	1.11086	1.1403	1.09385	1	2.52316e+07	2.07022e+07	1.33406e+07	1.97727e+07	2.00554e+07	0.279178	0.156485	0.78406	FALSE	FALSE	FALSE
IPI00152868.5	ATP8B4	P0113914B	1	2	60.1C	1.1019	1.20034	0.951653	1.0491	1	1.9484e+07	2.2794e+07	1.24875e+07	1.79731e+07	1.6194e+07	0.279178	0.156485	0.78406	FALSE	FALSE	FALSE
IPI00396022.2	ATP9B	P0113874B	5	5	42C	1.00791	0.917537	0.923321	0.865012	1	1.6779e+08	1.56977e+08	1.23279e+08	1.5117e+08	1.75016e+08	0.394181	0.261873	0.842058	FALSE	FALSE	FALSE
IPI00396022.2	ATP9B	P0113874B	5	5	44.1C	1.06905	1.1097	1.11515	1.00855	1	1.35515e+08	1.37224e+08	1.16448e+08	1.28745e+08	1.37765e+08	0.394181	0.261873	0.842058	FALSE	FALSE	FALSE
IPI00396022.2	ATP9B	P0113884B	9	12	46.2C	0.997988	1.03507	1.24206	1.15626	1	5.82917e+07	6.30139e+07	5.1505e+07	6.87086e+07	5.75776e+07	0.394181	0.261873	0.842058	FALSE	FALSE	FALSE
IPI00396022.2	ATP9B	P0113884B	9	12	48.1C	0.833747	0.823027	0.915155	0.952034	1	5.27709e+07	6.0598e+07	4.97697e+07	4.72642e+07	6.64764e+07	0.394181	0.261873	0.842058	FALSE	FALSE	FALSE
IPI00396022.2	ATP9B	P0113894B	7	9	50.4C	0.988694	1.05857	1.10516	1.04982	1	5.99355e+07	6.38403e+07	4.49031e+07	5.30625e+07	5.74275e+07	0.394181	0.261873	0.842058	FALSE	FALSE	FALSE
IPI00396022.2	ATP9B	P0113894B	7	9	51.9C	0.944329	1.08654	0.98824	1.13803	1	4.77205e+07	6.06472e+07	4.28213e+07	5.10134e+07	4.27603e+07	0.394181	0.261873	0.842058	FALSE	FALSE	FALSE
IPI00396022.2	ATP9B	P0113904B	7	8	54C	1.26164	1.01489	1.05268	1.09457	1	1.87913e+08	1.87382e+08	1.0864e+08	1.60307e+08	1.56996e+08	0.394181	0.261873	0.842058	FALSE	FALSE	FALSE
IPI00396022.2	ATP9B	P0113904B	7	8	56.1C	0.825294	0.959346	0.926352	0.82911	1	1.33779e+08	1.81062e+08	1.08741e+08	1.1787e+08	1.42921e+08	0.394181	0.261873	0.842058	FALSE	FALSE	FALSE
IPI00396022.2	ATP9B	P0113914B	4	5	58.2C	1.0274	1.12738	1.18471	1.10448	1	1.33961e+08	1.18879e+08	7.84234e+07	1.12965e+08	1.13478e+08	0.394181	0.261873	0.842058	FALSE	FALSE	FALSE
IPI00396022.2	ATP9B	P0113914B	4	5	60.1C	0.951648	0.908102	0.793621	1.04778	1	3.80679e+07	3.90119e+07	2.3559e+07	4.06091e+07	3.66354e+07	0.394181	0.261873	0.842058	FALSE	FALSE	FALSE
IPI00302673.3	ATPAF1	P0113874B	9	17	42C	1.09145	1.20233	1.09957	1.02755	1	9.19021e+08	1.04043e+09	7.4257e+08	9.08285e+08	8.85224e+08	0.158498	0.0518562	2.8791	FALSE	FALSE	FALSE
IPI00302673.3	ATPAF1	P0113874B	9	17	44.1C	1.06557	1.03887	1.03454	1.01697	1	6.92825e+08	6.58927e+08	5.54109e+08	6.65873e+08	7.06629e+08	0.158498	0.0518562	2.8791	FALSE	FALSE	FALSE
IPI00302673.3	ATPAF1	P0113884B	11	18	46.2C	1.07281	1.13127	0.960204	0.996084	1	1.14816e+08	1.26192e+08	7.29571e+07	1.08455e+08	1.055e+08	0.158498	0.0518562	2.8791	FALSE	FALSE	FALSE
IPI00302673.3	ATPAF1	P0113884B	11	18	48.1C	1.06107	1.11028	1.07333	1.02548	1	8.08272e+07	9.83853e+07	7.02521e+07	6.1272e+07	8.0006e+07	0.158498	0.0518562	2.8791	FALSE	FALSE	FALSE
IPI00302673.3	ATPAF1	P0113894B	9	19	50.4C	1.06011	1.11484	0.99783	0.902292	1	9.57146e+07	1.00136e+08	6.03823e+07	6.79242e+07	8.55312e+07	0.158498	0.0518562	2.8791	FALSE	FALSE	FALSE
IPI00302673.3	ATPAF1	P0113894B	9	19	51.9C	0.990423	1.06999	1.02781	0.987054	1	6.94254e+07	8.28441e+07	6.17768e+07	6.13745e+07	5.9314e+07	0.158498	0.0518562	2.8791	FALSE	FALSE	FALSE
IPI00302673.3	ATPAF1	P0113904B	5	5	54C	1.07689	1.2484	1.09396	1.12288	1	1.3531e+08	1.94445e+08	9.52426e+07	1.38734e+08	1.32442e+08	0.158498	0.0518562	2.8791	FALSE	FALSE	FALSE
IPI00302673.3	ATPAF1	P0113904B	5	5	56.1C	1.02032	1.00851	1.08157	1.07544	1	5.2466e+07	6.03801e+07	4.02746e+07	4.84999e+07	4.53375e+07	0.158498	0.0518562	2.8791	FALSE	FALSE	FALSE
IPI00296999.9	ATPAF2	P0113874B	3	4	42C	1.05975	1.06149	1.07648	1.08234	1	4.18894e+08	4.31205e+08	3.41271e+08	4.4912e+08	4.15558e+08	0.151501	0.106693	0.779942	FALSE	FALSE	FALSE
IPI00296999.9	ATPAF2	P0113874B	3	4	44.1C	1.04793	0.954748	1.01426	1.03627	1	3.61267e+08	3.21084e+08	2.88039e+08	3.59758e+08	3.74666e+08	0.151501	0.106693	0.779942	FALSE	FALSE	FALSE
IPI00296999.9	ATPAF2	P0113884B	4	5	46.2C	1.02641	1.02354	0.962305	0.94246	1	5.17713e+07	5.38092e+07	3.44592e+07	4.83619e+07	4.9721e+07	0.151501	0.106693	0.779942	FALSE	FALSE	FALSE
IPI00296999.9	ATPAF2	P0113884B	4	5	48.1C	1.01672	1.07214	1.04985	0.981036	1	4.48774e+07	5.50506e+07	3.98166e+07	3.3965e+07	4.63591e+07	0.151501	0.106693	0.779942	FALSE	FALSE	FALSE
IPI00296999.9	ATPAF2	P0113894B	6	9	50.4C	1.00812	1.03487	1.02967	0.964683	1	6.81718e+07	6.96196e+07	4.66679e+07	5.43913e+07	6.40608e+07	0.151501	0.106693	0.779942	FALSE	FALSE	FALSE
IPI00296999.9	ATPAF2	P0113894B	6	9	51.9C	0.944299	1.00701	1.01186	0.9708	1	5.93944e+07	6.99608e+07	5.45724e+07	5.41645e+07	5.32225e+07	0.151501	0.106693	0.779942	FALSE	FALSE	FALSE
IPI00296999.9	ATPAF2	P0113904B	6	9	54C	1.13076	1.1808	1.10062	1.18365	1	2.74151e+08	3.54881e+08	1.84896e+08	2.82185e+08	2.55558e+08	0.151501	0.106693	0.779942	FALSE	FALSE	FALSE
IPI00296999.9	ATPAF2	P0113904B	6	9	56.1C	0.991598	1.01826	1.0187	0.986209	1	2.50341e+08	2.99315e+08	1.86242e+08	2.18362e+08	2.22593e+08	0.151501	0.106693	0.779942	FALSE	FALSE	FALSE
IPI00296999.9	ATPAF2	P0113914B	5	5	58.2C	1.0122	1.00145	0.959845	1.06404	1	1.28775e+08	1.03036e+08	6.19951e+07	1.06186e+08	1.10722e+08	0.151501	0.106693	0.779942	FALSE	FALSE	FALSE
IPI00296999.9	ATPAF2	P0113914B	5	5	60.1C	0.941731	0.886434	0.932086	0.980187	1	8.18411e+07	8.27316e+07	6.01121e+07	8.25326e+07	79590908	0.151501	0.106693	0.779942	FALSE	FALSE	FALSE
IPI00296999.9	ATPAF2	P0113924B	4	4	62.4C	0.976155	1.16953	1.06579	1.01292	1	9.00874e+07	8.12191e+07	6.19711e+07	7.09054e+07	6.47497e+07	0.151501	0.106693	0.779942	FALSE	FALSE	FALSE
IPI00296999.9	ATPAF2	P0113924B	4	4	63.9C	1.14274	1.08387	1.11531	1.04486	1	3.94386e+07	4.01843e+07	2.83281e+07	3.33001e+07	3.54644e+07	0.151501	0.106693	0.779942	FALSE	FALSE	FALSE
IPI00062882.4	ATPBD3	P0113874B	5	7	42C	0.92626	0.971817	0.957304	0.932433	1	3.05844e+08	3.29776e+08	2.53518e+08	3.23209e+08	3.47134e+08	0.164463	0.156118	0.0748304	FALSE	FALSE	FALSE
IPI00062882.4	ATPBD3	P0113874B	5	7	44.1C	0.905674	0.955009	0.844848	0.949802	1	2.6798e+08	2.75659e+08	2.05928e+08	2.83011e+08	3.21572e+08	0.164463	0.156118	0.0748304	FALSE	FALSE	FALSE
IPI00062882.4	ATPBD3	P0113884B	5	7	46.2C	0.979559	0.917108	0.938898	0.875431	1	3.6201e+07	3.53259e+07	2.46339e+07	3.29143e+07	3.64302e+07	0.164463	0.156118	0.0748304	FALSE	FALSE	FALSE
IPI00062882.4	ATPBD3	P0113884B	5	7	48.1C	1.0266	1.02716	1.01349	1.01812	1	3.03629e+07	3.53397e+07	2.57555e+07	2.36189e+07	3.10635e+07	0.164463	0.156118	0.0748304	FALSE	FALSE	FALSE
IPI00062882.4	ATPBD3	P0113894B	5	6	50.4C	0.830621	0.956971	0.796713	0.841934	1	2.97087e+07	3.4051e+07	1.90989e+07	2.51078e+07	3.38827e+07	0.164463	0.156118	0.0748304	FALSE	FALSE	FALSE
IPI00062882.4	ATPBD3	P0113894B	5	6	51.9C	0.989135	1.04627	0.919881	0.981745	1	2.41224e+07	2.81832e+07	1.92359e+07	2.1238e+07	2.0636e+07	0.164463	0.156118	0.0748304	FALSE	FALSE	FALSE
IPI00062882.4	ATPBD3	P0113904B	1	1	54C	0.72515	0.68846	0.914628	0.691019	1	1.47531e+07	1.73628e+07	1.28935e+07	1.38241e+07	2.14449e+07	0.164463	0.156118	0.0748304	FALSE	FALSE	FALSE
IPI00062882.4	ATPBD3	P0113904B	1	1	56.1C	1.22283	1.29392	1.53486	1.31165	1	7.45785e+06	9.18809e+06	6.77873e+06	7.01577e+06	5.37727e+06	0.164463	0.156118	0.0748304	FALSE	FALSE	FALSE
IPI00063121.5	ATPBD4	P0113874B	2	2	42C	0.841019	0.89563	0.96068	1.00429	1	5.4794e+07	5.99686e+07	5.01993e+07	6.8689e+07	6.84949e+07	0.152711	0.142645	0.0987945	FALSE	FALSE	FALSE
IPI00063121.5	ATPBD4	P0113874B	2	2	44.1C	0.954803	1.02563	0.99404	0.962362	1	5.82591e+07	6.10485e+07	4.99644e+07	5.91329e+07	6.63131e+07	0.152711	0.142645	0.0987945	FALSE	FALSE	FALSE
IPI00063121.5	ATPBD4	P0113884B	3	6	46.2C	0.951519	0.944288	0.917461	0.93829	1	4.73058e+07	4.8931e+07	3.23824e+07	4.74577e+07	4.90082e+07	0.152711	0.142645	0.0987945	FALSE	FALSE	FALSE
IPI00063121.5	ATPBD4	P0113884B	3	6	48.1C	1.04918	1.10216	1.06396	1.01634	1	3.70379e+07	4.5261e+07	3.22723e+07	2.8142e+07	3.70768e+07	0.152711	0.142645	0.0987945	FALSE	FALSE	FALSE
IPI00063121.5	ATPBD4	P0113894B	2	2	50.4C	0.935392	0.96621	0.833477	0.841417	1	2.32518e+07	2.38939e+07	1.38862e+07	1.74392e+07	2.35484e+07	0.152711	0.142645	0.0987945	FALSE	FALSE	FALSE
IPI00063121.5	ATPBD4	P0113894B	2	2	51.9C	0.941631	1.01855	0.928619	0.909297	1	1.39937e+07	1.67193e+07	1.18333e+07	1.19869e+07	1.25751e+07	0.152711	0.142645	0.0987945	FALSE	FALSE	FALSE
IPI00553153.1	ATPIF1	P0113874B	5	14	42C	1.33583	0.941679	1.23046	1.02427	1	1.51688e+08	1.09893e+08	1.12063e+08	1.22099e+08	1.1938e+08	2.93657	2.60956	0.232718	FALSE	FALSE	FALSE
IPI00553153.1	ATPIF1	P0113874B	5	14	44.1C	1.02618	0.981769	1.40926	1.52731	1	1.15186e+08	1.07503e+08	1.30309e+08	1.72641e+08	1.2199e+08	2.93657	2.60956	0.232718	FALSE	FALSE	FALSE
IPI00553153.1	ATPIF1	P0113884B	4	12	46.2C	1.30212	0.881951	1.4147	1.03639	1	5.49385e+07	3.8784e+07	4.23754e+07	4.44856e+07	4.15908e+07	2.93657	2.60956	0.232718	FALSE	FALSE	FALSE
IPI00553153.1	ATPIF1	P0113884B	4	12	48.1C	0.889839	1.21056	1.39532	1.01061	1	3.5542e+07	5.62471e+07	4.78865e+07	3.16618e+07	4.19506e+07	2.93657	2.60956	0.232718	FALSE	FALSE	FALSE
IPI00553153.1	ATPIF1	P0113894B	3	7	50.4C	1.55372	0.778917	1.06171	1.04345	1	1.86846e+07	9.31868e+06	8.55743e+06	1.04625e+07	1.13923e+07	2.93657	2.60956	0.232718	FALSE	FALSE	FALSE
IPI00553153.1	ATPIF1	P0113894B	3	7	51.9C	1.33362	1.10689	1.77419	1.95011	1	1.92464e+07	1.76444e+07	2.19551e+07	2.49647e+07	1.22117e+07	2.93657	2.60956	0.232718	FALSE	FALSE	FALSE
IPI00553153.1	ATPIF1	P0113904B	5	9	54C	0.8786	0.824335	1.13006	1.00141	1	5.46868e+07	6.36036e+07	4.87375e+07	6.12909e+07	6.56085e+07	2.93657	2.60956	0.232718	FALSE	FALSE	FALSE
IPI00553153.1	ATPIF1	P0113904B	5	9	56.1C	0.984739	1.01798	0.922412	1.1225	1	5.14771e+07	6.1959e+07	3.49183e+07	5.14625e+07	4.60902e+07	2.93657	2.60956	0.232718	FALSE	FALSE	FALSE
IPI00553153.1	ATPIF1	P0113914B	3	3	58.2C	1.11581	1.46674	1.08624	1.13723	1	2.32969e+07	2.47662e+07	1.1514e+07	1.86252e+07	1.8171e+07	2.93657	2.60956	0.232718	FALSE	FALSE	FALSE
IPI00553153.1	ATPIF1	P0113914B	3	3	60.1C	1.15422	1.37346	0.831106	0.912053	1	2.10276e+07	2.68718e+07	1.12362e+07	1.60988e+07	1.66847e+07	2.93657	2.60956	0.232718	FALSE	FALSE	FALSE
IPI00553153.1	ATPIF1	P0113924B	6	14	62.4C	0.956727	1.05026	0.932136	1.03521	1	7.07461e+08	5.84409e+08	4.34276e+08	5.80633e+08	5.18809e+08	2.93657	2.60956	0.232718	FALSE	FALSE	FALSE
IPI00553153.1	ATPIF1	P0113924B	6	14	63.9C	0.917965	1.0005	1.18136	1.0114	1	2.55528e+08	2.99181e+08	2.42013e+08	2.59984e+08	2.86042e+08	2.93657	2.60956	0.232718	FALSE	FALSE	FALSE
IPI00412298.3	ATR	P0113874B	24	25	42C	1.04551	1.05295	1.04528	0.951004	1	1.16452e+09	1.2053e+09	9.33771e+08	1111986395	1.17098e+09	0.213424	0.194171	0.138818	FALSE	FALSE	FALSE
IPI00412298.3	ATR	P0113874B	24	25	44.1C	0.962914	1.15499	0.961406	1.05073	1	8.55048e+08	1.0005e+09	7.03261e+08	9.39583e+08	9.65055e+08	0.213424	0.194171	0.138818	FALSE	FALSE	FALSE
IPI00412298.3	ATR	P0113884B	27	30	46.2C	1.10479	0.915619	1.12843	1.15808	1	2.04154e+08	1.7635e+08	1.48039e+08	2.17716e+08	1.82158e+08	0.213424	0.194171	0.138818	FALSE	FALSE	FALSE
IPI00412298.3	ATR	P0113884B	27	30	48.1C	0.99942	0.957087	0.97081	1.00456	1	1.50437e+08	1.67587e+08	1.25559e+08	1.18604e+08	1.58093e+08	0.213424	0.194171	0.138818	FALSE	FALSE	FALSE
IPI00412298.3	ATR	P0113894B	12	14	50.4C	1.08952	1.0262	1.09104	1.0079	1	7.61887e+07	7.13902e+07	5.11357e+07	5.87654e+07	6.62451e+07	0.213424	0.194171	0.138818	FALSE	FALSE	FALSE
IPI00412298.3	ATR	P0113894B	12	14	51.9C	1.07879	0.921813	0.96208	1.11156	1	3.50711e+07	3.31008e+07	2.68188e+07	3.2055e+07	2.75088e+07	0.213424	0.194171	0.138818	FALSE	FALSE	FALSE
IPI00103517.1	ATRIP	P0113874B	8	9	42C	0.947112	0.961078	0.939946	0.89217	1	2.70394e+08	2.81983e+08	2.15224e+08	2.67389e+08	3.00142e+08	0.0341866	0.0234791	0.638465	FALSE	FALSE	FALSE
IPI00103517.1	ATRIP	P0113874B	8	9	44.1C	1.02252	1.03808	1.03991	1.03546	1	2.25975e+08	2.23797e+08	1.89317e+08	2.30441e+08	2.4018e+08	0.0341866	0.0234791	0.638465	FALSE	FALSE	FALSE
IPI00103517.1	ATRIP	P0113884B	6	8	46.2C	1.037	1.0042	1.03398	1.0291	1	4.96617e+07	5.01245e+07	3.51547e+07	5.01392e+07	4.72081e+07	0.0341866	0.0234791	0.638465	FALSE	FALSE	FALSE
IPI00103517.1	ATRIP	P0113884B	6	8	48.1C	1.05005	0.968164	0.995763	0.997935	1	3.99621e+07	4.28619e+07	3.25615e+07	2.97893e+07	3.99711e+07	0.0341866	0.0234791	0.638465	FALSE	FALSE	FALSE
IPI00103517.1	ATRIP	P0113894B	4	10	50.4C	1.02506	1.0252	1.04426	1.02818	1	5.43678e+07	5.40944e+07	3.71216e+07	4.54688e+07	5.02449e+07	0.0341866	0.0234791	0.638465	FALSE	FALSE	FALSE
IPI00103517.1	ATRIP	P0113894B	4	10	51.9C	1.05457	1.00667	1.0032	0.978761	1	4.44401e+07	4.68565e+07	3.62495e+07	3.65868e+07	3.56581e+07	0.0341866	0.0234791	0.638465	FALSE	FALSE	FALSE
IPI00027235.1	ATRN	P0113874B	9	12	42C	1.03048	0.972371	0.96818	1.00229	1	5.57488e+08	5.40623e+08	4.20089e+08	5.69231e+08	5.68755e+08	0.447211	0.365871	0.412876	FALSE	FALSE	FALSE
IPI00027235.1	ATRN	P0113874B	9	12	44.1C	1.01172	1.13581	0.932562	0.951907	1	4.30737e+08	4.71727e+08	3.27066e+08	4.08118e+08	4.62701e+08	0.447211	0.365871	0.412876	FALSE	FALSE	FALSE
IPI00027235.1	ATRN	P0113884B	9	10	46.2C	0.955929	0.928063	0.996154	1.0273	1	8.27768e+07	8.37615e+07	6.124e+07	9.05008e+07	8.53602e+07	0.447211	0.365871	0.412876	FALSE	FALSE	FALSE
IPI00027235.1	ATRN	P0113884B	9	10	48.1C	0.854704	0.909794	0.858831	1.01965	1	7.2762e+07	9.00981e+07	6.28211e+07	6.80863e+07	8.94121e+07	0.447211	0.365871	0.412876	FALSE	FALSE	FALSE
IPI00027235.1	ATRN	P0113894B	15	20	50.4C	0.949715	1.08884	1.04114	1.0237	1	1.34943e+08	1.53912e+08	9.91502e+07	1.21277e+08	1.34603e+08	0.447211	0.365871	0.412876	FALSE	FALSE	FALSE
IPI00027235.1	ATRN	P0113894B	15	20	51.9C	0.877669	1.02543	0.878746	1.02633	1	1.14128e+08	1.47281e+08	9.79805e+07	1.18385e+08	1.10032e+08	0.447211	0.365871	0.412876	FALSE	FALSE	FALSE
IPI00027235.1	ATRN	P0113904B	13	15	54C	1.57258	1.30588	1.23931	1.38495	1	5.58661e+08	5.75076e+08	3.0506e+08	4.83796e+08	3.74459e+08	0.447211	0.365871	0.412876	FALSE	FALSE	FALSE
IPI00027235.1	ATRN	P0113904B	13	15	56.1C	0.823614	0.951816	0.833077	0.85556	1	4.21462e+08	5.671e+08	3.08713e+08	3.83969e+08	4.5118e+08	0.447211	0.365871	0.412876	FALSE	FALSE	FALSE
IPI00027235.1	ATRN	P0113914B	11	12	58.2C	1.06177	1.10227	0.937263	1.00644	1	4.38016e+08	3.67742e+08	1.96296e+08	3.2568e+08	3.59028e+08	0.447211	0.365871	0.412876	FALSE	FALSE	FALSE
IPI00027235.1	ATRN	P0113914B	11	12	60.1C	1.28403	1.40522	1.1301	1.26997	1	2.68255e+08	3.15281e+08	1.75206e+08	2.57062e+08	1.91334e+08	0.447211	0.365871	0.412876	FALSE	FALSE	FALSE
IPI00027235.1	ATRN	P0113924B	15	17	62.4C	1.00542	0.933787	0.997106	0.94142	1	9.6959e+08	6.77625e+08	6.05831e+08	6.88622e+08	6.76599e+08	0.447211	0.365871	0.412876	FALSE	FALSE	FALSE
IPI00027235.1	ATRN	P0113924B	15	17	63.9C	0.90717	1.14407	1.03941	1.04911	1	2.98537e+08	4.04452e+08	2.51735e+08	3.18816e+08	3.38163e+08	0.447211	0.365871	0.412876	FALSE	FALSE	FALSE
IPI00787650.2	ATRX	P0113874B	13	21	42C	0.951631	0.97826	0.937509	0.919913	1	4.46906e+08	4.72138e+08	3.53113e+08	4.53516e+08	4.93717e+08	0.216468	0.139035	0.928215	FALSE	FALSE	FALSE
IPI00787650.2	ATRX	P0113874B	13	21	44.1C	0.938387	0.991052	1.0376	0.959079	1	3.2347e+08	3.3326e+08	2.94638e+08	3.32925e+08	3.74628e+08	0.216468	0.139035	0.928215	FALSE	FALSE	FALSE
IPI00787650.2	ATRX	P0113884B	4	5	46.2C	1.09857	1.10547	0.992819	1.05139	1	1.96824e+07	2.06434e+07	1.26284e+07	1.91641e+07	1.76614e+07	0.216468	0.139035	0.928215	FALSE	FALSE	FALSE
IPI00787650.2	ATRX	P0113884B	4	5	48.1C	0.918348	0.861011	0.868384	0.820439	1	1.17689e+07	1.28357e+07	9.56199e+06	8.24693e+06	1.34597e+07	0.216468	0.139035	0.928215	FALSE	FALSE	FALSE
IPI00787650.2	ATRX	P0113894B	3	3	50.4C	0.857193	0.890222	0.926234	0.867841	1	1.04349e+07	1.0781e+07	7.55711e+06	8.80845e+06	1.1532e+07	0.216468	0.139035	0.928215	FALSE	FALSE	FALSE
IPI00787650.2	ATRX	P0113894B	3	3	51.9C	1.11707	0.997602	1.10797	1.23155	1	1.19372e+07	1.1775e+07	1.01523e+07	1.16741e+07	9.04235e+06	0.216468	0.139035	0.928215	FALSE	FALSE	FALSE
IPI00787650.2	ATRX	P0113904B	3	3	54C	1.07912	1.03174	1.15018	1.0661	1	8.06716e+07	9.56115e+07	5.95784e+07	7.8368e+07	7.87989e+07	0.216468	0.139035	0.928215	FALSE	FALSE	FALSE
IPI00787650.2	ATRX	P0113904B	3	3	56.1C	0.948092	0.942309	0.975811	1.07998	1	6.82737e+07	7.90075e+07	5.08867e+07	6.82071e+07	6.3492e+07	0.216468	0.139035	0.928215	FALSE	FALSE	FALSE
IPI00787650.2	ATRX	P0113914B	2	2	58.2C	0.881938	0.907062	0.982116	0.940996	1	3.28412e+07	2.73159e+07	1.85667e+07	2.74862e+07	3.24079e+07	0.216468	0.139035	0.928215	FALSE	FALSE	FALSE
IPI00787650.2	ATRX	P0113914B	2	2	60.1C	0.959873	0.980907	0.938805	0.941817	1	1.87428e+07	2.05698e+07	1.36037e+07	1.7818e+07	1.7883e+07	0.216468	0.139035	0.928215	FALSE	FALSE	FALSE
IPI00900336.1	ATXN1L	P0113874B	1	1	42C	0.908937	0.993331	0.993549	0.896411	1	3.94285e+07	4.42831e+07	3.45666e+07	4.08209e+07	4.56044e+07				FALSE	FALSE	FALSE
IPI00900336.1	ATXN1L	P0113874B	1	1	44.1C	0.96275	0.863392	0.968866	0.929558	1	3.59615e+07	3.14607e+07	2.98123e+07	3.49657e+07	4.05951e+07				FALSE	FALSE	FALSE
IPI00900336.1	ATXN1L	P0113884B	1	1	46.2C	1.1345	1.06947	1.06277	1.01011	1	6.72687e+06	6.60937e+06	4.47378e+06	6.09328e+06	5.84496e+06				FALSE	FALSE	FALSE
IPI00900336.1	ATXN1L	P0113884B	1	1	48.1C	0.941393	0.736107	0.821141	0.853758	1	4.96147e+06	4.51298e+06	3.71848e+06	3.52933e+06	5.53536e+06				FALSE	FALSE	FALSE
IPI00180154.4	ATXN2	P0113874B	14	18	42C	1.07646	0.959313	0.98124	0.885903	1	7.68319e+08	7.03673e+08	5.61707e+08	6.63786e+08	7.50367e+08	0.311439	0.220566	0.686672	FALSE	FALSE	FALSE
IPI00180154.4	ATXN2	P0113874B	14	18	44.1C	1.04929	1.1823	1.1438	0.977891	1	5.50963e+08	6.05606e+08	4.94747e+08	5.1708e+08	5.70657e+08	0.311439	0.220566	0.686672	FALSE	FALSE	FALSE
IPI00180154.4	ATXN2	P0113884B	12	20	46.2C	1.06152	0.990972	1.24726	1.18441	1	1.15545e+08	1.12426e+08	9.63837e+07	1.31159e+08	1.07299e+08	0.311439	0.220566	0.686672	FALSE	FALSE	FALSE
IPI00180154.4	ATXN2	P0113884B	12	20	48.1C	0.909334	0.838804	0.95118	1.04195	1	9.67674e+07	1.03836e+08	8.69717e+07	8.69706e+07	1.11767e+08	0.311439	0.220566	0.686672	FALSE	FALSE	FALSE
IPI00180154.4	ATXN2	P0113894B	14	18	50.4C	0.991897	0.977852	1.08396	1.02792	1	1.72556e+08	1.69234e+08	1.26388e+08	1.49098e+08	1.64802e+08	0.311439	0.220566	0.686672	FALSE	FALSE	FALSE
IPI00180154.4	ATXN2	P0113894B	14	18	51.9C	1.00361	1.02432	0.982366	1.07813	1	1.14031e+08	1.28551e+08	9.57076e+07	1.08662e+08	9.61428e+07	0.311439	0.220566	0.686672	FALSE	FALSE	FALSE
IPI00180154.4	ATXN2	P0113904B	4	5	54C	1.05207	0.879242	0.906365	1.02376	1	1.56083e+08	1.61699e+08	9.31722e+07	1.4935e+08	1.5638e+08	0.311439	0.220566	0.686672	FALSE	FALSE	FALSE
IPI00180154.4	ATXN2	P0113904B	4	5	56.1C	0.899591	0.898716	0.977927	0.862305	1	7.79705e+07	9.06942e+07	6.138e+07	6.55476e+07	7.64189e+07	0.311439	0.220566	0.686672	FALSE	FALSE	FALSE
IPI00180154.4	ATXN2	P0113914B	3	3	58.2C	0.870864	0.960353	0.94806	1.0112	1	4.35859e+07	3.88707e+07	2.40893e+07	3.96987e+07	4.35578e+07	0.311439	0.220566	0.686672	FALSE	FALSE	FALSE
IPI00180154.4	ATXN2	P0113914B	3	3	60.1C	1.07822	1.04924	1.00821	1.08891	1	2.70575e+07	2.82771e+07	1.87755e+07	2.64755e+07	2.29826e+07	0.311439	0.220566	0.686672	FALSE	FALSE	FALSE
IPI00788625.1	ATXN2	P0113884B	1	1	46.2C	1.02223	0.9625	1.1311	1.129	1	1.56972e+07	1.54049e+07	1.23311e+07	1.76376e+07	1.51372e+07				FALSE	FALSE	FALSE
IPI00788625.1	ATXN2	P0113884B	1	1	48.1C	0.875206	0.792292	0.900697	1.09204	1	1.25196e+07	1.3184e+07	1.10705e+07	1.22528e+07	1.5024e+07				FALSE	FALSE	FALSE
IPI00788625.1	ATXN2	P0113894B	1	1	50.4C	0.883536	1.00506	1.17229	1.17295	1	5.24447e+06	5.93501e+06	4.66381e+06	5.80507e+06	5.6231e+06				FALSE	FALSE	FALSE
IPI00788625.1	ATXN2	P0113894B	1	1	51.9C	0.903851	1.06368	1.02267	1.14603	1	4.12565e+06	5.36278e+06	4.00264e+06	4.64025e+06	3.86238e+06				FALSE	FALSE	FALSE
IPI00456363.1	ATXN2L	P0113874B	22	43	42C	1.05389	0.939702	0.955883	0.888651	1	2.78824e+09	2.555e+09	2.02829e+09	2.4681e+09	2.7814e+09	0.46351	0.297899	1.03244	FALSE	FALSE	FALSE
IPI00456363.1	ATXN2L	P0113874B	22	43	44.1C	1.08744	1.19173	1.13973	1.05218	1	2.09599e+09	2.24076e+09	1.80964e+09	2.04227e+09	2.09475e+09	0.46351	0.297899	1.03244	FALSE	FALSE	FALSE
IPI00456363.1	ATXN2L	P0113884B	29	62	46.2C	1.06723	0.958478	1.18942	1.1332	1	4.5319e+08	4.24216e+08	3.58578e+08	4.89556e+08	4.18595e+08	0.46351	0.297899	1.03244	FALSE	FALSE	FALSE
IPI00456363.1	ATXN2L	P0113884B	29	62	48.1C	0.861215	0.852989	0.92152	0.989844	1	3.6805e+08	4.24056e+08	3.38384e+08	3.31804e+08	4.48852e+08	0.46351	0.297899	1.03244	FALSE	FALSE	FALSE
IPI00456363.1	ATXN2L	P0113894B	25	47	50.4C	1.00543	0.957519	1.09558	1.06599	1	3.97123e+08	3.76245e+08	2.90031e+08	3.51057e+08	3.74171e+08	0.46351	0.297899	1.03244	FALSE	FALSE	FALSE
IPI00456363.1	ATXN2L	P0113894B	25	47	51.9C	0.939556	0.993167	0.95987	1.09036	1	2.83651e+08	3.31181e+08	2.48479e+08	2.91997e+08	2.55458e+08	0.46351	0.297899	1.03244	FALSE	FALSE	FALSE
IPI00456363.1	ATXN2L	P0113904B	15	22	54C	1.27209	0.952488	1.00848	1.09935	1	1.18141e+09	1.09655e+09	6.48964e+08	1.00394e+09	9.7893e+08	0.46351	0.297899	1.03244	FALSE	FALSE	FALSE
IPI00456363.1	ATXN2L	P0113904B	15	22	56.1C	0.806268	0.95813	0.940336	0.878828	1	4.98558e+08	6.89814e+08	4.2107e+08	4.76597e+08	5.45195e+08	0.46351	0.297899	1.03244	FALSE	FALSE	FALSE
IPI00456363.1	ATXN2L	P0113914B	13	14	58.2C	1.0949	1.13066	1.01161	1.0191	1	5.42071e+08	4.52697e+08	2.54264e+08	3.95771e+08	4.30874e+08	0.46351	0.297899	1.03244	FALSE	FALSE	FALSE
IPI00456363.1	ATXN2L	P0113914B	13	14	60.1C	1.20615	1.22886	1.08463	1.11365	1	1.89702e+08	2.07564e+08	1.26594e+08	1.69703e+08	1.44042e+08	0.46351	0.297899	1.03244	FALSE	FALSE	FALSE
IPI00456363.1	ATXN2L	P0113924B	11	12	62.4C	0.837049	0.795264	0.892458	0.837896	1	5.56105e+08	3.97576e+08	3.73564e+08	4.22235e+08	4.66121e+08	0.46351	0.297899	1.03244	FALSE	FALSE	FALSE
IPI00456363.1	ATXN2L	P0113924B	11	12	63.9C	0.786467	0.897765	0.927136	0.996589	1	2.08706e+08	2.5593e+08	1.81068e+08	2.44219e+08	2.72691e+08	0.46351	0.297899	1.03244	FALSE	FALSE	FALSE
IPI00005495.3	ATXN3	P0113874B	8	16	42C	0.921434	0.927963	0.953013	0.977411	1	4.41507e+08	4.56953e+08	3.66238e+08	4.91643e+08	5.03738e+08	0.105464	0.105464	0	FALSE	FALSE	FALSE
IPI00005495.3	ATXN3	P0113874B	8	16	44.1C	0.93142	0.941423	0.895869	0.926612	1	3.85104e+08	3.7971e+08	3.05129e+08	3.85807e+08	4.49346e+08	0.105464	0.105464	0	FALSE	FALSE	FALSE
IPI00005495.3	ATXN3	P0113884B	6	12	46.2C	0.993157	0.972209	0.90364	0.953553	1	5.78942e+07	5.90692e+07	3.73971e+07	5.65504e+07	5.74632e+07	0.105464	0.105464	0	FALSE	FALSE	FALSE
IPI00005495.3	ATXN3	P0113884B	6	12	48.1C	0.99966	0.986116	0.975768	0.907864	1	3.75009e+07	4.30329e+07	3.14518e+07	2.67134e+07	3.94e+07	0.105464	0.105464	0	FALSE	FALSE	FALSE
IPI00005495.3	ATXN3	P0113894B	6	7	50.4C	0.976015	0.890737	0.909378	0.941714	1	3.61577e+07	3.2828e+07	2.25795e+07	2.9088e+07	3.50947e+07	0.105464	0.105464	0	FALSE	FALSE	FALSE
IPI00005495.3	ATXN3	P0113894B	6	7	51.9C	0.903884	0.884842	0.833638	0.905816	1	2.19763e+07	2.37624e+07	1.73794e+07	1.95358e+07	2.05732e+07	0.105464	0.105464	0	FALSE	FALSE	FALSE
IPI00401194.5	ATXN7L3	P0113894B	1	1	50.4C	0.97976	1.08559	0.946507	1.06076	1	4.27822e+06	4.71584e+06	2.77009e+06	3.862e+06	4.13658e+06				FALSE	FALSE	FALSE
IPI00401194.5	ATXN7L3	P0113894B	1	1	51.9C	1.05399	1.11858	1.00063	0.9031	1	4.60722e+06	5.40073e+06	3.75053e+06	3.50178e+06	3.69882e+06				FALSE	FALSE	FALSE
IPI00017802.1	AUH	P0113874B	2	2	42C	0.958664	1.02149	1.01098	1.01765	1	9.16513e+07	1.00363e+08	7.75186e+07	1.02134e+08	1.00508e+08	0.194006	0.108579	1.10149	FALSE	FALSE	FALSE
IPI00017802.1	AUH	P0113874B	2	2	44.1C	0.978143	1.0229	0.988744	0.999158	1	8.47591e+07	8.64677e+07	7.05789e+07	8.71884e+07	9.41745e+07	0.194006	0.108579	1.10149	FALSE	FALSE	FALSE
IPI00017802.1	AUH	P0113884B	4	5	46.2C	1.08526	1.02503	1.06295	0.93498	1	4.41189e+07	4.3432e+07	3.06781e+07	3.86693e+07	4.0074e+07	0.194006	0.108579	1.10149	FALSE	FALSE	FALSE
IPI00017802.1	AUH	P0113884B	4	5	48.1C	0.970911	1.00153	1.06672	1.03405	1	3.2702e+07	3.92414e+07	3.08715e+07	2.73185e+07	3.53755e+07	0.194006	0.108579	1.10149	FALSE	FALSE	FALSE
IPI00017802.1	AUH	P0113894B	2	2	50.4C	1.02677	1.163	1.09386	0.864485	1	5.35959e+06	6.03935e+06	3.82692e+06	3.76242e+06	4.9449e+06	0.194006	0.108579	1.10149	FALSE	FALSE	FALSE
IPI00017802.1	AUH	P0113894B	2	2	51.9C	1.04164	0.987526	0.859564	0.96869	1	2.76522e+06	2.89564e+06	1.95662e+06	2.28111e+06	2.24632e+06	0.194006	0.108579	1.10149	FALSE	FALSE	FALSE
IPI00001891.1	AUP1	P0113874B	4	7	42C	1.04229	1.01801	1.03582	1.09183	1	5.74527e+08	5.76689e+08	4.5793e+08	6.31793e+08	5.79499e+08	0.132322	0.0332803	4.16638	FALSE	FALSE	FALSE
IPI00001891.1	AUP1	P0113874B	4	7	44.1C	0.989233	0.958141	0.985538	1.00168	1	5.02291e+08	4.74594e+08	4.12228e+08	5.12184e+08	5.51831e+08	0.132322	0.0332803	4.16638	FALSE	FALSE	FALSE
IPI00001891.1	AUP1	P0113884B	5	8	46.2C	1.01428	0.999001	0.978685	0.979701	1	9.77912e+07	1.0039e+08	6.699e+07	9.60967e+07	9.50417e+07	0.132322	0.0332803	4.16638	FALSE	FALSE	FALSE
IPI00001891.1	AUP1	P0113884B	5	8	48.1C	0.991808	1.08531	1.06755	0.996075	1	7.88668e+07	1.00393e+08	7.29399e+07	6.21266e+07	8.35167e+07	0.132322	0.0332803	4.16638	FALSE	FALSE	FALSE
IPI00001891.1	AUP1	P0113894B	6	9	50.4C	1.14772	1.02182	0.956413	1.00106	1	1.19387e+08	1.05742e+08	6.66799e+07	8.68229e+07	9.85418e+07	0.132322	0.0332803	4.16638	FALSE	FALSE	FALSE
IPI00001891.1	AUP1	P0113894B	6	9	51.9C	1.2317	1.1184	1.02327	1.01652	1	4.63086e+07	4.64446e+07	3.29883e+07	3.39015e+07	3.18137e+07	0.132322	0.0332803	4.16638	FALSE	FALSE	FALSE
IPI00298940.3	AURKA	P0113874B	5	6	42C	0.945664	0.945737	1.0124	1.00349	1	8.14402e+07	8.37028e+07	6.99271e+07	9.07219e+07	9.05384e+07	0.142416	0.135149	0.0752836	FALSE	FALSE	FALSE
IPI00298940.3	AURKA	P0113874B	5	6	44.1C	0.958416	0.975441	0.898283	0.940263	1	7.20107e+07	7.14957e+07	5.55985e+07	7.11431e+07	8.16567e+07	0.142416	0.135149	0.0752836	FALSE	FALSE	FALSE
IPI00298940.3	AURKA	P0113884B	7	7	46.2C	1.00342	1.01851	1.04733	1.00794	1	1.82532e+07	1.9311e+07	1.35258e+07	1.86536e+07	1.79319e+07	0.142416	0.135149	0.0752836	FALSE	FALSE	FALSE
IPI00298940.3	AURKA	P0113884B	7	7	48.1C	1.0494	0.982202	1.0474	1.11249	1	1.56208e+07	1.70077e+07	1.33963e+07	1.2989e+07	1.56339e+07	0.142416	0.135149	0.0752836	FALSE	FALSE	FALSE
IPI00298940.3	AURKA	P0113894B	5	5	50.4C	0.967028	1.16466	1.04479	0.925194	1	3.40255e+07	4.07678e+07	2.46388e+07	2.71424e+07	3.33322e+07	0.142416	0.135149	0.0752836	FALSE	FALSE	FALSE
IPI00298940.3	AURKA	P0113894B	5	5	51.9C	1.04915	0.96708	0.894671	1.0275	1	2.96792e+07	3.02175e+07	2.17016e+07	2.57837e+07	2.39371e+07	0.142416	0.135149	0.0752836	FALSE	FALSE	FALSE
IPI00298940.3	AURKA	P0113904B	2	4	54C	0.822955	0.899867	1.24473	1.00464	1	1.66904e+07	2.26233e+07	1.74918e+07	2.00352e+07	2.13777e+07	0.142416	0.135149	0.0752836	FALSE	FALSE	FALSE
IPI00298940.3	AURKA	P0113904B	2	4	56.1C	2.09803	1.90201	2.5472	1.11518	1	1.4392e+07	1.51912e+07	1.26534e+07	6.70913e+06	6.04819e+06	0.142416	0.135149	0.0752836	FALSE	FALSE	FALSE
IPI00298940.3	AURKA	P0113924B	1	1	62.4C	0.785872	0.860215	1.13977	0.84103	1	4.89105e+06	4.02866e+06	4.46929e+06	3.97028e+06	4.3666e+06	0.142416	0.135149	0.0752836	FALSE	FALSE	FALSE
IPI00298940.3	AURKA	P0113924B	1	1	63.9C	3.16073	2.99681	3.97771	0.977617	1	4.104e+06	4.18009e+06	3.80101e+06	1.17219e+06	1.33425e+06	0.142416	0.135149	0.0752836	FALSE	FALSE	FALSE
IPI00796914.1	AURKB	P0113874B	3	3	42C	1.00436	1.01856	1.01918	1.04475	1	7.79879e+07	8.12815e+07	6.34717e+07	8.51634e+07	8.16338e+07	0.296475	0.241145	0.321225	FALSE	FALSE	FALSE
IPI00796914.1	AURKB	P0113874B	3	3	44.1C	0.821135	0.780943	0.956789	0.900653	1	7.02685e+07	6.5193e+07	6.7448e+07	7.76148e+07	9.30026e+07	0.296475	0.241145	0.321225	FALSE	FALSE	FALSE
IPI00796914.1	AURKB	P0113884B	4	4	46.2C	1.04662	1.02472	0.851646	1.0677	1	2.75807e+07	2.81454e+07	1.59331e+07	2.86246e+07	2.5977e+07	0.296475	0.241145	0.321225	FALSE	FALSE	FALSE
IPI00796914.1	AURKB	P0113884B	4	4	48.1C	0.953809	0.965142	0.958816	0.855091	1	2.27746e+07	2.6808e+07	1.96714e+07	1.60148e+07	2.50783e+07	0.296475	0.241145	0.321225	FALSE	FALSE	FALSE
IPI00796914.1	AURKB	P0113894B	2	3	50.4C	1.10332	0.938681	1.00239	1.00721	1	1.55167e+07	1.3133e+07	9.44843e+06	1.18105e+07	1.33227e+07	0.296475	0.241145	0.321225	FALSE	FALSE	FALSE
IPI00796914.1	AURKB	P0113894B	2	3	51.9C	1.16636	0.937978	1.13918	0.967383	1	1.08749e+07	9.65976e+06	9.10749e+06	8.0009e+06	7.88951e+06	0.296475	0.241145	0.321225	FALSE	FALSE	FALSE
IPI00006904.1	AVEN	P0113874B	4	4	42C	1.0359	1.07071	1.02984	0.993454	1	1.59328e+08	1.69245e+08	1.27038e+08	1.60406e+08	1.61698e+08	0.271867	0.222353	0.413551	FALSE	FALSE	FALSE
IPI00006904.1	AVEN	P0113874B	4	4	44.1C	0.961575	0.991776	0.909445	0.96987	1	1.33901e+08	1.34726e+08	1.04324e+08	1.36005e+08	151338647	0.271867	0.222353	0.413551	FALSE	FALSE	FALSE
IPI00006904.1	AVEN	P0113884B	4	4	46.2C	0.928304	1.14859	0.979715	0.984669	1	3.20213e+07	4.12951e+07	2.39924e+07	3.45551e+07	3.40033e+07	0.271867	0.222353	0.413551	FALSE	FALSE	FALSE
IPI00006904.1	AVEN	P0113884B	4	4	48.1C	1.01818	1.14129	0.996016	1.07113	1	3.03599e+07	3.95874e+07	2.55184e+07	2.50519e+07	3.13174e+07	0.271867	0.222353	0.413551	FALSE	FALSE	FALSE
IPI00006904.1	AVEN	P0113894B	8	13	50.4C	1.07422	1.077	0.997225	1.01231	1	1.22315e+08	1.21999e+08	7.61042e+07	9.61065e+07	1.07866e+08	0.271867	0.222353	0.413551	FALSE	FALSE	FALSE
IPI00006904.1	AVEN	P0113894B	8	13	51.9C	1.05182	1.07676	1.0727	1.01671	1	8.63677e+07	9.7659e+07	7.55273e+07	7.40552e+07	6.94817e+07	0.271867	0.222353	0.413551	FALSE	FALSE	FALSE
IPI00006904.1	AVEN	P0113904B	2	2	54C	0.79404	0.847947	0.955531	0.925973	1	2.68823e+07	3.5586e+07	2.2415e+07	3.08258e+07	3.56856e+07	0.271867	0.222353	0.413551	FALSE	FALSE	FALSE
IPI00006904.1	AVEN	P0113904B	2	2	56.1C	0.935141	0.964876	0.953148	1.01522	1	1.68906e+07	2.02914e+07	1.24671e+07	1.60819e+07	1.59252e+07	0.271867	0.222353	0.413551	FALSE	FALSE	FALSE
IPI00006904.1	AVEN	P0113914B	4	5	58.2C	0.939929	1.0206	0.894032	0.956108	1	5.68434e+07	4.99154e+07	2.74492e+07	4.53562e+07	5.26326e+07	0.271867	0.222353	0.413551	FALSE	FALSE	FALSE
IPI00006904.1	AVEN	P0113914B	4	5	60.1C	0.990802	0.980649	0.812066	1.00425	1	5.71255e+07	6.07206e+07	3.47452e+07	5.60989e+07	5.28033e+07	0.271867	0.222353	0.413551	FALSE	FALSE	FALSE
IPI00006904.1	AVEN	P0113924B	7	7	62.4C	1.08533	1.09851	1.11591	1.06858	1	1.43659e+08	1.09416e+08	9.30621e+07	1.07285e+08	9.28676e+07	0.271867	0.222353	0.413551	FALSE	FALSE	FALSE
IPI00006904.1	AVEN	P0113924B	7	7	63.9C	1.13814	0.944006	1.05303	0.974274	1	6.53172e+07	5.81983e+07	4.4475e+07	5.16323e+07	5.89721e+07	0.271867	0.222353	0.413551	FALSE	FALSE	FALSE
IPI00397348.5	AVL9	P0113874B	9	13	42C	1.0031	0.977392	1.01629	1.00269	1	6.77093e+08	6.78015e+08	5.50186e+08	7.10508e+08	7.09632e+08	0.188196	0.104262	1.3417	FALSE	FALSE	FALSE
IPI00397348.5	AVL9	P0113874B	9	13	44.1C	1.02764	1.04751	1.02026	1.00472	1	5.61369e+08	5.58216e+08	4.59122e+08	5.52708e+08	5.93687e+08	0.188196	0.104262	1.3417	FALSE	FALSE	FALSE
IPI00397348.5	AVL9	P0113884B	7	11	46.2C	0.961429	0.963092	0.96603	0.995653	1	7.66897e+07	8.00703e+07	5.47061e+07	8.07981e+07	7.86307e+07	0.188196	0.104262	1.3417	FALSE	FALSE	FALSE
IPI00397348.5	AVL9	P0113884B	7	11	48.1C	1.03267	1.01555	1.04629	1.02445	1	7.23391e+07	8.2756e+07	6.29761e+07	5.62889e+07	7.35733e+07	0.188196	0.104262	1.3417	FALSE	FALSE	FALSE
IPI00397348.5	AVL9	P0113894B	18	26	50.4C	1.04891	1.05353	1.0635	1.10297	1	1.4942e+08	1.49301e+08	1.01538e+08	1.31003e+08	1.34948e+08	0.188196	0.104262	1.3417	FALSE	FALSE	FALSE
IPI00397348.5	AVL9	P0113894B	18	26	51.9C	0.912219	0.967463	0.999627	0.947833	1	1.26445e+08	1.48122e+08	1.18811e+08	1.16542e+08	1.1729e+08	0.188196	0.104262	1.3417	FALSE	FALSE	FALSE
IPI00397348.5	AVL9	P0113904B	8	8	54C	1.07334	1.16554	0.991969	1.05944	1	4.70176e+08	6.32906e+08	3.01087e+08	4.56345e+08	4.61735e+08	0.188196	0.104262	1.3417	FALSE	FALSE	FALSE
IPI00397348.5	AVL9	P0113904B	8	8	56.1C	1.00864	1.01332	0.999675	1.02488	1	3.25799e+08	3.81096e+08	2.33834e+08	2.90332e+08	2.84793e+08	0.188196	0.104262	1.3417	FALSE	FALSE	FALSE
IPI00397348.5	AVL9	P0113914B	2	2	58.2C	1.20832	1.1874	0.958771	1.07686	1	5.87761e+07	4.671e+07	2.36769e+07	4.10888e+07	4.23338e+07	0.188196	0.104262	1.3417	FALSE	FALSE	FALSE
IPI00397348.5	AVL9	P0113914B	2	2	60.1C	0.98291	1.15071	1.08572	0.910932	1	6.68813e+06	8.40888e+06	5.48239e+06	6.00549e+06	6.23174e+06	0.188196	0.104262	1.3417	FALSE	FALSE	FALSE
IPI00329360.2	AXIN1	P0113874B	1	1	42C	0.906002	0.833412	0.902964	0.817172	1	1.28401e+07	1.21386e+07	1.02637e+07	1.21577e+07	1.48995e+07				FALSE	FALSE	FALSE
IPI00329360.2	AXIN1	P0113874B	1	1	44.1C	0.914992	1.0606	1.07612	0.969799	1	1.11123e+07	1.25653e+07	1.07659e+07	1.18606e+07	1.31988e+07				FALSE	FALSE	FALSE
IPI00298883.7	AZI1	P0113874B	21	26	42C	1.02663	0.905733	0.904087	0.818554	1	9.84347e+08	8.92491e+08	6.95245e+08	8.23914e+08	1.00801e+09	0.249591	0.236406	0.078082	FALSE	FALSE	FALSE
IPI00298883.7	AZI1	P0113874B	21	26	44.1C	0.992413	1.01632	1.01977	0.926302	1	7.7263e+08	7.7187e+08	6.54015e+08	7.26226e+08	8.46112e+08	0.249591	0.236406	0.078082	FALSE	FALSE	FALSE
IPI00298883.7	AZI1	P0113884B	27	30	46.2C	1.07672	0.993684	1.19904	1.09468	1	1.61767e+08	1.55603e+08	1.27893e+08	1.6732e+08	1.48101e+08	0.249591	0.236406	0.078082	FALSE	FALSE	FALSE
IPI00298883.7	AZI1	P0113884B	27	30	48.1C	0.861648	0.75931	0.857371	0.860779	1	1.19072e+08	1.22062e+08	1.01802e+08	9.33018e+07	1.4514e+08	0.249591	0.236406	0.078082	FALSE	FALSE	FALSE
IPI00298883.7	AZI1	P0113894B	6	6	50.4C	0.923152	0.914535	1.06798	0.953596	1	2.35981e+07	2.32571e+07	1.82975e+07	2.03245e+07	2.4216e+07	0.249591	0.236406	0.078082	FALSE	FALSE	FALSE
IPI00298883.7	AZI1	P0113894B	6	6	51.9C	1.03448	0.988869	1.02948	1.05731	1	1.6497e+07	1.74183e+07	1.40772e+07	1.49567e+07	1.34941e+07	0.249591	0.236406	0.078082	FALSE	FALSE	FALSE
IPI00298883.7	AZI1	P0113904B	1	1	54C	1.11109	1.05922	1.17392	0.994758	1	1.30384e+07	1.54081e+07	9.54518e+06	1.14785e+07	1.23693e+07	0.249591	0.236406	0.078082	FALSE	FALSE	FALSE
IPI00298883.7	AZI1	P0113904B	1	1	56.1C	0.976415	1.02923	1.04576	1.12888	1	1.05539e+07	1.29527e+07	8.18546e+06	1.07013e+07	9.53001e+06	0.249591	0.236406	0.078082	FALSE	FALSE	FALSE
IPI00008255.3	AZI2	P0113874B	3	3	42C	1.01866	1.03297	1.05806	1.04553	1	1.39862e+08	1.45756e+08	1.16512e+08	1.50698e+08	1.44345e+08				FALSE	FALSE	FALSE
IPI00008255.3	AZI2	P0113874B	3	3	44.1C	1.05277	1.03424	1.02472	1.01759	1	1.12584e+08	1.07895e+08	9.02717e+07	1.09586e+08	1.16223e+08				FALSE	FALSE	FALSE
IPI00008255.3	AZI2	P0113884B	1	1	46.2C	1.09582	1.35875	1.02097	1.00781	1	1.54467e+07	1.99627e+07	1.02173e+07	1.44526e+07	1.38953e+07				FALSE	FALSE	FALSE
IPI00008255.3	AZI2	P0113884B	1	1	48.1C	0.869985	0.819196	0.875338	0.758178	1	8.01822e+06	8.7829e+06	6.93188e+06	5.48096e+06	9.67996e+06				FALSE	FALSE	FALSE
IPI00022246.1	AZU1	P0113924B	2	2	62.4C	0.882113	0.946246	0.946172	0.974304	1	1.01288e+08	8.176e+07	6.84503e+07	8.48568e+07	8.05612e+07				FALSE	FALSE	FALSE
IPI00022246.1	AZU1	P0113924B	2	2	63.9C	1.10027	1.00085	1.07222	1.06385	1	5.37753e+07	5.25482e+07	3.85667e+07	4.80146e+07	5.02227e+07				FALSE	FALSE	FALSE
IPI00160599.7	B1ANC9_HUMAN	P0113904B	1	1	54C	1.03842	0.967739	1.02255	1.12209	1	1.40879e+07	1.6275e+07	9.6124e+06	1.4969e+07	1.43003e+07				FALSE	FALSE	FALSE
IPI00160599.7	B1ANC9_HUMAN	P0113904B	1	1	56.1C	1.1069	1.21225	1.09245	1.02568	1	1.37535e+07	1.75376e+07	9.82971e+06	1.11771e+07	1.09552e+07				FALSE	FALSE	FALSE
IPI00160599.7	B1ANC9_HUMAN	P0113914B	1	1	58.2C	1.18671	1.16781	1.20742	1.16287	1	2.70578e+07	2.15336e+07	1.39765e+07	2.07981e+07	1.98436e+07				FALSE	FALSE	FALSE
IPI00160599.7	B1ANC9_HUMAN	P0113914B	1	1	60.1C	1.2082	1.24138	1.02999	1.07202	1	9.7768e+06	1.07881e+07	6.18517e+06	8.40488e+06	7.41098e+06				FALSE	FALSE	FALSE
IPI00796379.2	B2M	P0113874B	4	10	42C	0.82708	0.814144	0.873224	1.02363	1	2.31397e+08	2.34088e+08	1.95942e+08	3.00644e+08	2.94132e+08	0.331696	0.160635	1.97768	FALSE	FALSE	FALSE
IPI00796379.2	B2M	P0113874B	4	10	44.1C	0.857229	0.922707	0.732707	0.90363	1	2.38009e+08	2.49917e+08	1.67584e+08	2.52655e+08	3.01749e+08	0.331696	0.160635	1.97768	FALSE	FALSE	FALSE
IPI00796379.2	B2M	P0113884B	4	11	46.2C	0.936266	0.938283	0.958255	1.01177	1	5.60964e+07	5.8594e+07	4.07607e+07	6.16723e+07	5.9062e+07	0.331696	0.160635	1.97768	FALSE	FALSE	FALSE
IPI00796379.2	B2M	P0113884B	4	11	48.1C	1.02863	1.10882	1.01558	1.07469	1	5.74806e+07	7.2079e+07	4.87628e+07	4.71049e+07	5.8691e+07	0.331696	0.160635	1.97768	FALSE	FALSE	FALSE
IPI00796379.2	B2M	P0113894B	5	12	50.4C	0.939861	0.906048	0.845734	0.921307	1	4.71469e+07	4.52159e+07	2.84348e+07	3.8534e+07	4.75212e+07	0.331696	0.160635	1.97768	FALSE	FALSE	FALSE
IPI00796379.2	B2M	P0113894B	5	12	51.9C	0.968923	1.01986	0.923778	1.01687	1	4.33066e+07	5.03489e+07	3.54037e+07	4.03161e+07	3.78202e+07	0.331696	0.160635	1.97768	FALSE	FALSE	FALSE
IPI00796379.2	B2M	P0113904B	2	5	54C	2.52117	2.93818	2.25493	2.6469	1	7.56273e+07	1.09255e+08	4.68683e+07	7.80736e+07	3.16188e+07	0.331696	0.160635	1.97768	FALSE	FALSE	FALSE
IPI00796379.2	B2M	P0113904B	2	5	56.1C	0.92411	1.10873	0.805789	0.94708	1	5.11353e+07	7.14323e+07	3.22889e+07	4.59615e+07	4.87879e+07	0.331696	0.160635	1.97768	FALSE	FALSE	FALSE
IPI00796379.2	B2M	P0113914B	2	7	58.2C	1.04232	0.926468	0.918357	0.922325	1	1.35963e+08	9.77338e+07	6.08165e+07	9.43729e+07	1.13524e+08	0.331696	0.160635	1.97768	FALSE	FALSE	FALSE
IPI00796379.2	B2M	P0113914B	2	7	60.1C	1.00924	0.959926	0.970338	0.993895	1	7.84469e+07	8.01308e+07	5.59714e+07	7.48504e+07	7.11869e+07	0.331696	0.160635	1.97768	FALSE	FALSE	FALSE
IPI00796379.2	B2M	P0113924B	3	7	62.4C	1.03014	0.906981	0.952291	0.975409	1	3.79265e+08	2.51273e+08	2.20895e+08	2.72389e+08	2.58308e+08	0.331696	0.160635	1.97768	FALSE	FALSE	FALSE
IPI00796379.2	B2M	P0113924B	3	7	63.9C	1.01904	1.02155	0.986607	0.974931	1	1.60885e+08	1.73258e+08	1.14634e+08	1.42138e+08	1.62234e+08	0.331696	0.160635	1.97768	FALSE	FALSE	FALSE
IPI00744286.4	B3GALNT2	P0113874B	3	3	42C	0.878937	0.978755	0.947086	0.92589	1	1.0184e+08	1.16547e+08	8.80118e+07	1.12621e+08	1.21812e+08	0.190712	0.177648	0.122558	FALSE	FALSE	FALSE
IPI00744286.4	B3GALNT2	P0113874B	3	3	44.1C	1.01101	1.04182	0.991688	1.01321	1	9.3284e+07	9.37735e+07	7.53759e+07	9.4144e+07	1.00277e+08	0.190712	0.177648	0.122558	FALSE	FALSE	FALSE
IPI00744286.4	B3GALNT2	P0113884B	4	4	46.2C	1.01216	0.939603	1.07084	0.834704	1	1.72878e+07	1.6727e+07	1.29849e+07	1.45042e+07	1.68369e+07	0.190712	0.177648	0.122558	FALSE	FALSE	FALSE
IPI00744286.4	B3GALNT2	P0113884B	4	4	48.1C	0.969737	0.995308	1.02388	1.03875	1	1.33709e+07	1.59643e+07	1.21302e+07	1.1234e+07	1.44815e+07	0.190712	0.177648	0.122558	FALSE	FALSE	FALSE
IPI00744286.4	B3GALNT2	P0113894B	2	3	50.4C	0.936827	0.998237	0.938238	0.87595	1	1.58142e+07	1.67639e+07	1.06152e+07	1.23288e+07	1.59914e+07	0.190712	0.177648	0.122558	FALSE	FALSE	FALSE
IPI00744286.4	B3GALNT2	P0113894B	2	3	51.9C	0.935462	0.993214	0.900084	1.03225	1	1.43771e+07	1.68606e+07	1.18616e+07	1.40727e+07	1.30049e+07	0.190712	0.177648	0.122558	FALSE	FALSE	FALSE
IPI00744286.4	B3GALNT2	P0113904B	3	3	54C	1.02374	1.17853	1.10627	0.982187	1	8.21849e+07	1.17282e+08	6.15365e+07	7.75333e+07	8.46197e+07	0.190712	0.177648	0.122558	FALSE	FALSE	FALSE
IPI00744286.4	B3GALNT2	P0113904B	3	3	56.1C	0.996984	0.996232	1.00382	1.01575	1	6.91069e+07	8.04018e+07	5.03878e+07	6.17491e+07	6.11151e+07	0.190712	0.177648	0.122558	FALSE	FALSE	FALSE
IPI00744286.4	B3GALNT2	P0113914B	3	3	58.2C	0.98874	1.04103	1.08232	0.945179	1	4.82429e+07	4.10782e+07	2.68102e+07	3.61751e+07	4.2464e+07	0.190712	0.177648	0.122558	FALSE	FALSE	FALSE
IPI00744286.4	B3GALNT2	P0113914B	3	3	60.1C	1.11538	1.03905	1.06445	1.05941	1	2.95217e+07	2.95348e+07	2.09075e+07	2.71677e+07	2.42402e+07	0.190712	0.177648	0.122558	FALSE	FALSE	FALSE
IPI00064848.2	B3GALT6	P0113874B	3	4	42C	1.06919	1.03887	1.04824	1.06507	1	1.27419e+08	1.27235e+08	1.00191e+08	1.33247e+08	1.25288e+08	0.310252	0.27467	0.215912	FALSE	FALSE	FALSE
IPI00064848.2	B3GALT6	P0113874B	3	4	44.1C	0.987398	0.949013	0.990993	0.969219	1	1.09774e+08	1.02924e+08	9.07581e+07	1.0851e+08	1.20825e+08	0.310252	0.27467	0.215912	FALSE	FALSE	FALSE
IPI00064848.2	B3GALT6	P0113884B	4	6	46.2C	1.04019	0.978222	0.912226	0.942255	1	3.08172e+07	3.02066e+07	1.9187e+07	2.84003e+07	2.92047e+07	0.310252	0.27467	0.215912	FALSE	FALSE	FALSE
IPI00064848.2	B3GALT6	P0113884B	4	6	48.1C	1.06766	1.07168	1.11324	0.96415	1	2.59527e+07	3.03039e+07	2.32512e+07	1.83828e+07	2.55303e+07	0.310252	0.27467	0.215912	FALSE	FALSE	FALSE
IPI00064848.2	B3GALT6	P0113894B	4	6	50.4C	0.977877	0.951356	0.956723	0.892635	1	2.56216e+07	2.4798e+07	1.6801e+07	1.95005e+07	2.4821e+07	0.310252	0.27467	0.215912	FALSE	FALSE	FALSE
IPI00064848.2	B3GALT6	P0113894B	4	6	51.9C	1.02603	1.01466	1.09549	1.06761	1	2.08143e+07	2.27354e+07	1.90556e+07	1.92115e+07	1.71656e+07	0.310252	0.27467	0.215912	FALSE	FALSE	FALSE
IPI00064848.2	B3GALT6	P0113904B	3	3	54C	0.94307	0.920236	1.00728	1.00125	1	8.74275e+07	1.05752e+08	6.47028e+07	9.12724e+07	9.77177e+07	0.310252	0.27467	0.215912	FALSE	FALSE	FALSE
IPI00064848.2	B3GALT6	P0113904B	3	3	56.1C	1.00582	0.998692	0.981492	1.02847	1	5.89272e+07	6.81238e+07	4.16407e+07	5.28445e+07	5.16549e+07	0.310252	0.27467	0.215912	FALSE	FALSE	FALSE
IPI00064848.2	B3GALT6	P0113914B	2	2	58.2C	0.985787	0.992732	0.992539	0.869469	1	9.65934e+06	7.8667e+06	4.93746e+06	6.68287e+06	8.52775e+06	0.310252	0.27467	0.215912	FALSE	FALSE	FALSE
IPI00064848.2	B3GALT6	P0113914B	2	2	60.1C	0.667078	0.801809	0.850779	0.9163	1	2.40587e+06	3.1056e+06	2.27705e+06	3.20188e+06	3.30304e+06	0.310252	0.27467	0.215912	FALSE	FALSE	FALSE
IPI00375600.6	B3GALTL	P0113874B	4	5	42C	0.877918	0.887665	1.01521	1.01998	1	1.71763e+08	1.78481e+08	1.59303e+08	2.09492e+08	2.05686e+08	0.150689	0.0982882	0.888565	FALSE	FALSE	FALSE
IPI00375600.6	B3GALTL	P0113874B	4	5	44.1C	0.935943	0.978977	0.971954	1.01795	1	1.72256e+08	1.75765e+08	1.47359e+08	1.88664e+08	2.0002e+08	0.150689	0.0982882	0.888565	FALSE	FALSE	FALSE
IPI00375600.6	B3GALTL	P0113884B	4	4	46.2C	0.997726	0.985248	1.05584	1.0169	1	1.50081e+07	1.5447e+07	1.12756e+07	1.55621e+07	1.48281e+07	0.150689	0.0982882	0.888565	FALSE	FALSE	FALSE
IPI00375600.6	B3GALTL	P0113884B	4	4	48.1C	1.07985	1.09427	1.07611	1.15083	1	1.49022e+07	1.7567e+07	1.27601e+07	1.24571e+07	1.44942e+07	0.150689	0.0982882	0.888565	FALSE	FALSE	FALSE
IPI00375600.6	B3GALTL	P0113894B	6	10	50.4C	1.04648	1.01809	0.967921	0.936525	1	6.10893e+07	5.91251e+07	3.78706e+07	4.55833e+07	5.53011e+07	0.150689	0.0982882	0.888565	FALSE	FALSE	FALSE
IPI00375600.6	B3GALTL	P0113894B	6	10	51.9C	0.953174	0.992671	1.00565	0.938192	1	5.12466e+07	5.89496e+07	4.63612e+07	4.47439e+07	4.54938e+07	0.150689	0.0982882	0.888565	FALSE	FALSE	FALSE
IPI00375600.6	B3GALTL	P0113904B	4	5	54C	0.797666	0.820541	0.829525	0.831278	1	1.08563e+08	1.38435e+08	7.82274e+07	1.11249e+08	1.43459e+08	0.150689	0.0982882	0.888565	FALSE	FALSE	FALSE
IPI00375600.6	B3GALTL	P0113904B	4	5	56.1C	0.999075	0.701439	0.951233	0.896816	1	1.27097e+08	1.03896e+08	8.76312e+07	1.00058e+08	1.12164e+08	0.150689	0.0982882	0.888565	FALSE	FALSE	FALSE
IPI00375600.6	B3GALTL	P0113914B	1	1	58.2C	0.901352	1.05148	0.807528	0.895822	1	2.576e+07	2.43024e+07	1.17166e+07	2.00825e+07	2.48726e+07	0.150689	0.0982882	0.888565	FALSE	FALSE	FALSE
IPI00375600.6	B3GALTL	P0113914B	1	1	60.1C	1.19728	1.0093	1.12241	0.961519	1	1.42634e+07	1.29129e+07	9.92295e+06	1.10983e+07	1.09105e+07	0.150689	0.0982882	0.888565	FALSE	FALSE	FALSE
IPI00375600.6	B3GALTL	P0113924B	2	2	62.4C	0.920484	0.845476	0.953121	0.892274	1	1.09716e+08	7.58326e+07	7.15766e+07	8.06693e+07	8.36265e+07	0.150689	0.0982882	0.888565	FALSE	FALSE	FALSE
IPI00375600.6	B3GALTL	P0113924B	2	2	63.9C	0.997264	0.958641	1.05873	1.01458	1	5.19937e+07	5.36911e+07	4.06229e+07	4.88467e+07	5.35744e+07	0.150689	0.0982882	0.888565	FALSE	FALSE	FALSE
IPI00477470.1	B3GAT3	P0113874B	3	4	42C	0.976247	1.10067	1.05994	1.03578	1	7.80029e+07	9.03807e+07	6.79242e+07	8.68793e+07	8.40004e+07	0.122564	0.0522612	1.8833	FALSE	FALSE	FALSE
IPI00477470.1	B3GAT3	P0113874B	3	4	44.1C	0.968923	0.993104	1.01788	1.03947	1	6.70568e+07	6.70477e+07	5.80307e+07	7.24445e+07	7.52147e+07	0.122564	0.0522612	1.8833	FALSE	FALSE	FALSE
IPI00477470.1	B3GAT3	P0113884B	3	5	46.2C	1.10339	1.03602	1.04322	1.03425	1	2.37495e+07	2.32422e+07	1.59413e+07	2.26477e+07	2.12176e+07	0.122564	0.0522612	1.8833	FALSE	FALSE	FALSE
IPI00477470.1	B3GAT3	P0113884B	3	5	48.1C	1.14519	1.25568	1.15726	1.12538	1	1.773e+07	2.26148e+07	1.53946e+07	1.36662e+07	1.62607e+07	0.122564	0.0522612	1.8833	FALSE	FALSE	FALSE
IPI00477470.1	B3GAT3	P0113894B	5	6	50.4C	1.09675	1.11737	1.08081	1.01738	1	4.10412e+07	4.15967e+07	2.71074e+07	3.17429e+07	3.54495e+07	0.122564	0.0522612	1.8833	FALSE	FALSE	FALSE
IPI00477470.1	B3GAT3	P0113894B	5	6	51.9C	1.0531	0.957526	0.960763	0.986298	1	3.09496e+07	3.10827e+07	2.42112e+07	2.57124e+07	2.48682e+07	0.122564	0.0522612	1.8833	FALSE	FALSE	FALSE
IPI00009997.1	B3GNT1	P0113874B	7	9	42C	1.07615	1.07562	1.0733	1.07614	1	4.21398e+08	4.32856e+08	3.37079e+08	4.4237e+08	4.1167e+08	0.0570674	0.0453651	0.361141	FALSE	FALSE	FALSE
IPI00009997.1	B3GNT1	P0113874B	7	9	44.1C	1.01624	0.989443	1.02344	1.00969	1	3.42691e+08	3.25487e+08	2.84299e+08	3.42874e+08	3.66485e+08	0.0570674	0.0453651	0.361141	FALSE	FALSE	FALSE
IPI00009997.1	B3GNT1	P0113884B	4	5	46.2C	0.959027	1.08459	1.0028	0.975885	1	6.03344e+07	7.11185e+07	4.4789e+07	6.24606e+07	6.20164e+07	0.0570674	0.0453651	0.361141	FALSE	FALSE	FALSE
IPI00009997.1	B3GNT1	P0113884B	4	5	48.1C	1.04509	1.07278	1.01294	1.02019	1	5.86775e+07	7.00668e+07	4.88662e+07	4.4928e+07	5.8969e+07	0.0570674	0.0453651	0.361141	FALSE	FALSE	FALSE
IPI00009997.1	B3GNT1	P0113894B	9	13	50.4C	0.940026	0.990719	0.925049	0.91783	1	8.56317e+07	8.97834e+07	5.64789e+07	6.9712e+07	8.62964e+07	0.0570674	0.0453651	0.361141	FALSE	FALSE	FALSE
IPI00009997.1	B3GNT1	P0113894B	9	13	51.9C	0.992412	1.0192	0.940534	0.960248	1	7.35715e+07	8.34561e+07	5.97871e+07	6.31466e+07	6.27302e+07	0.0570674	0.0453651	0.361141	FALSE	FALSE	FALSE
IPI00009997.1	B3GNT1	P0113904B	5	8	54C	0.981306	0.986346	1.01562	0.949834	1	2.87662e+08	3.58422e+08	2.06291e+08	2.7379e+08	3.08992e+08	0.0570674	0.0453651	0.361141	FALSE	FALSE	FALSE
IPI00009997.1	B3GNT1	P0113904B	5	8	56.1C	1.05277	1.05608	1.12018	1.02601	1	1.63038e+08	1.90425e+08	1.25626e+08	1.39354e+08	1.36543e+08	0.0570674	0.0453651	0.361141	FALSE	FALSE	FALSE
IPI00009997.1	B3GNT1	P0113924B	1	1	62.4C	1.06392	0.985896	0.944001	1.05189	1	2.04532e+07	1.42621e+07	1.14339e+07	1.53384e+07	1.34878e+07	0.0570674	0.0453651	0.361141	FALSE	FALSE	FALSE
IPI00009997.1	B3GNT1	P0113924B	1	1	63.9C	0.969511	1.10996	1.06332	1.02152	1	9.57495e+06	1.1776e+07	7.72848e+06	9.31624e+06	1.01485e+07	0.0570674	0.0453651	0.361141	FALSE	FALSE	FALSE
IPI00257239.1	B3GNT2	P0113874B	4	5	42C	0.940353	0.931672	0.99855	0.956004	1	1.04775e+08	1.06684e+08	8.92337e+07	1.11822e+08	1.17138e+08	0.0904061	0.0724946	0.345903	FALSE	FALSE	FALSE
IPI00257239.1	B3GNT2	P0113874B	4	5	44.1C	1.03765	1.01459	0.99898	1.04872	1	9.57268e+07	9.13083e+07	7.59183e+07	9.74282e+07	1.00261e+08	0.0904061	0.0724946	0.345903	FALSE	FALSE	FALSE
IPI00257239.1	B3GNT2	P0113884B	2	3	46.2C	1.06517	1.0382	0.965519	1.05121	1	9.61254e+06	9.76531e+06	6.18596e+06	9.65124e+06	8.89598e+06	0.0904061	0.0724946	0.345903	FALSE	FALSE	FALSE
IPI00257239.1	B3GNT2	P0113884B	2	3	48.1C	0.946324	0.859376	0.878658	0.898431	1	8.54493e+06	9.02684e+06	6.81708e+06	6.36316e+06	9.48366e+06	0.0904061	0.0724946	0.345903	FALSE	FALSE	FALSE
IPI00257239.1	B3GNT2	P0113894B	4	5	50.4C	1.06807	1.02887	1.14613	1.00252	1	2.92725e+07	2.80525e+07	2.10533e+07	2.2909e+07	2.59632e+07	0.0904061	0.0724946	0.345903	FALSE	FALSE	FALSE
IPI00257239.1	B3GNT2	P0113894B	4	5	51.9C	1.01625	1.01248	1.01712	0.954941	1	2.23161e+07	2.45576e+07	1.91517e+07	1.86013e+07	1.85813e+07	0.0904061	0.0724946	0.345903	FALSE	FALSE	FALSE
IPI00257239.1	B3GNT2	P0113904B	1	2	54C	1.0031	1.19012	0.955407	1.20372	1	8.02284e+06	1.17994e+07	5.29471e+06	9.46674e+06	8.43049e+06	0.0904061	0.0724946	0.345903	FALSE	FALSE	FALSE
IPI00257239.1	B3GNT2	P0113904B	1	2	56.1C	1.05839	1.05178	1.06018	1.08586	1	5.38001e+06	6.22491e+06	3.90259e+06	4.84086e+06	4.48179e+06	0.0904061	0.0724946	0.345903	FALSE	FALSE	FALSE
IPI00174847.5	B3GNTL1	P0113874B	1	2	42C	0.965048	1.07442	1.04204	0.990699	1	6.33275e+07	7.24579e+07	5.48427e+07	6.82471e+07	6.89881e+07				FALSE	FALSE	FALSE
IPI00174847.5	B3GNTL1	P0113874B	1	2	44.1C	0.930431	0.984722	1.02177	0.981894	1	5.83199e+07	6.02119e+07	5.27585e+07	6.19781e+07	6.81211e+07				FALSE	FALSE	FALSE
IPI00174847.5	B3GNTL1	P0113884B	1	1	46.2C	1.2401	1.02132	1.0027	1.21154	1	3.88519e+06	3.33505e+06	2.23024e+06	3.86159e+06	3.08836e+06				FALSE	FALSE	FALSE
IPI00174847.5	B3GNTL1	P0113884B	1	1	48.1C	1.11628	0.967855	0.967001	0.933901	1	3.64047e+06	3.6718e+06	2.7097e+06	2.38894e+06	3.42525e+06				FALSE	FALSE	FALSE
IPI00174847.5	B3GNTL1	P0113894B	3	3	50.4C	0.755588	1.01526	0.845323	0.791989	1	1.41537e+07	1.89196e+07	1.06129e+07	1.23695e+07	1.77452e+07				FALSE	FALSE	FALSE
IPI00174847.5	B3GNTL1	P0113894B	3	3	51.9C	0.941723	1.0226	0.983291	1.02025	1	1.5066e+07	1.80702e+07	1.34887e+07	1.44788e+07	1.35373e+07				FALSE	FALSE	FALSE
IPI00549942.3	B3KNS4_HUMAN	P0113874B	2	2	42C	0.732608	0.785634	1.00916	0.964698	1	2.17807e+07	2.40042e+07	2.40631e+07	3.01085e+07	3.12558e+07	0.254395	0.0511021	3.97817	FALSE	FALSE	FALSE
IPI00549942.3	B3KNS4_HUMAN	P0113874B	2	2	44.1C	0.850422	0.895783	0.901266	0.950463	1	2.85501e+07	2.93367e+07	2.49249e+07	3.21328e+07	3.64856e+07	0.254395	0.0511021	3.97817	FALSE	FALSE	FALSE
IPI00549942.3	B3KNS4_HUMAN	P0113894B	2	4	50.4C	1.06605	1.06751	1.10989	1.04186	1	2.18282e+07	2.17451e+07	1.52316e+07	1.77869e+07	1.93971e+07	0.254395	0.0511021	3.97817	FALSE	FALSE	FALSE
IPI00549942.3	B3KNS4_HUMAN	P0113894B	2	4	51.9C	1.12774	1.06215	1.12261	1.02124	1	2.30736e+07	2.40035e+07	1.96947e+07	1.85346e+07	1.73127e+07	0.254395	0.0511021	3.97817	FALSE	FALSE	FALSE
IPI00549942.3	B3KNS4_HUMAN	P0113924B	1	2	62.4C	1.21122	1.38351	1.0599	1.05007	1	1.52664e+08	1.31219e+08	8.41683e+07	1.00389e+08	8.84309e+07	0.254395	0.0511021	3.97817	FALSE	FALSE	FALSE
IPI00549942.3	B3KNS4_HUMAN	P0113924B	1	2	63.9C	1.04482	1.00828	1.28109	1.04279	1	3.70942e+07	3.8455e+07	3.34725e+07	3.41877e+07	3.64823e+07	0.254395	0.0511021	3.97817	FALSE	FALSE	FALSE
IPI00903033.1	B3KQW3_HUMAN	P0113914B	1	1	58.2C	1.2036	1.24301	1.22374	1.26781	1	1.35764e+07	1.13389e+07	7.00783e+06	1.12176e+07	9.81685e+06				FALSE	FALSE	FALSE
IPI00903033.1	B3KQW3_HUMAN	P0113914B	1	1	60.1C	1.24334	1.2804	1.15409	1.12149	1	7.86813e+06	8.70179e+06	5.41982e+06	6.87621e+06	5.79563e+06				FALSE	FALSE	FALSE
IPI00903079.1	B3KWJ4_HUMAN	P0113904B	2	2	54C	1.18734	0.781388	1.00298	0.980643	1	5.24877e+07	4.28191e+07	3.07218e+07	4.26271e+07	4.65965e+07				FALSE	FALSE	FALSE
IPI00903079.1	B3KWJ4_HUMAN	P0113904B	2	2	56.1C	1.12803	1.10499	1.24553	1.03786	1	3.1104e+07	3.54753e+07	2.48706e+07	2.50985e+07	2.43115e+07				FALSE	FALSE	FALSE
IPI00216378.2	B3KY86_HUMAN	P0113884B	4	5	46.2C	1.1342	0.987757	1.02965	1.00253	1	4.59768e+07	4.17333e+07	2.96322e+07	4.13447e+07	3.99597e+07				FALSE	FALSE	FALSE
IPI00216378.2	B3KY86_HUMAN	P0113884B	4	5	48.1C	1.04886	1.01876	1.01515	0.895961	1	3.14729e+07	3.5561e+07	2.61733e+07	2.10877e+07	3.15157e+07				FALSE	FALSE	FALSE
IPI00909821.1	B4DE83_HUMAN	P0113894B	2	2	50.4C	1.02769	0.878433	0.92886	0.974111	1	2.30409e+07	1.95929e+07	1.39577e+07	1.82094e+07	2.12391e+07				FALSE	FALSE	FALSE
IPI00909821.1	B4DE83_HUMAN	P0113894B	2	2	51.9C	0.993264	0.973554	0.985158	0.949107	1	1.87869e+07	2.03392e+07	1.59776e+07	1.59241e+07	1.60048e+07				FALSE	FALSE	FALSE
IPI00909425.1	B4DFF8_HUMAN	P0113884B	2	2	46.2C	0.92828	0.908232	1.02069	1.01695	1	5.86424e+06	5.98016e+06	4.57774e+06	6.5359e+06	6.22738e+06				FALSE	FALSE	FALSE
IPI00909425.1	B4DFF8_HUMAN	P0113884B	2	2	48.1C	1.06952	1.00871	1.02909	1.03778	1	5.3408e+06	5.85962e+06	4.41551e+06	4.06483e+06	5.24475e+06				FALSE	FALSE	FALSE
IPI00910997.1	B4DGN7_HUMAN	P0113884B	1	1	46.2C	0.814836	0.893841	0.888157	0.871148	1	4.04388e+06	4.62351e+06	3.12927e+06	4.39838e+06	4.89215e+06				FALSE	FALSE	FALSE
IPI00910997.1	B4DGN7_HUMAN	P0113884B	1	1	48.1C	1.09818	1.12491	1.16693	1.04607	1	3.35747e+06	4.00076e+06	3.06543e+06	2.50852e+06	3.21104e+06				FALSE	FALSE	FALSE
IPI00910997.1	B4DGN7_HUMAN	P0113894B	1	1	50.4C	0.878292	0.953216	0.875803	0.744719	1	1.95854e+06	2.11464e+06	1.30896e+06	1.38464e+06	2.11248e+06				FALSE	FALSE	FALSE
IPI00910997.1	B4DGN7_HUMAN	P0113894B	1	1	51.9C	0.939918	0.673609	0.637246	0.820145	1	1.27281e+06	1.00755e+06	739942	985178	1.14587e+06				FALSE	FALSE	FALSE
IPI00910997.1	B4DGN7_HUMAN	P0113904B	1	1	54C	0.800937	0.887433	0.847685	0.804996	1	1.31506e+07	1.80622e+07	9.64392e+06	1.29967e+07	1.73068e+07				FALSE	FALSE	FALSE
IPI00910997.1	B4DGN7_HUMAN	P0113904B	1	1	56.1C	1.3504	1.05701	1.02879	1.17272	1	1.21463e+07	1.10695e+07	6.70102e+06	9.25091e+06	7.93039e+06				FALSE	FALSE	FALSE
IPI00910997.1	B4DGN7_HUMAN	P0113914B	1	1	58.2C	1.00607	1.0879	1.12852	0.936693	1	6.03114e+06	5.27425e+06	3.43457e+06	4.40469e+06	5.21727e+06				FALSE	FALSE	FALSE
IPI00910997.1	B4DGN7_HUMAN	P0113914B	1	1	60.1C	0.965889	1.21559	1.13098	1.07943	1	3.11875e+06	4.21522e+06	2.71e+06	3.37692e+06	2.95714e+06				FALSE	FALSE	FALSE
IPI00910084.1	B4DIB4_HUMAN	P0113874B	2	2	42C	0.953988	1.00939	0.992909	1.02879	1	4.30763e+07	4.68404e+07	3.59581e+07	4.87666e+07	4.74708e+07				FALSE	FALSE	FALSE
IPI00910084.1	B4DIB4_HUMAN	P0113874B	2	2	44.1C	1.0244	0.982936	1.11757	1.07351	1	4.13269e+07	3.86832e+07	3.71402e+07	4.36124e+07	4.3844e+07				FALSE	FALSE	FALSE
IPI00910084.1	B4DIB4_HUMAN	P0113884B	1	1	46.2C	1.13163	1.28333	1.15047	0.988222	1	2.44965e+06	2.8955e+06	1.76807e+06	2.17634e+06	2.13389e+06				FALSE	FALSE	FALSE
IPI00910084.1	B4DIB4_HUMAN	P0113884B	1	1	48.1C	0.719788	0.817889	0.836391	0.812237	1	1.93979e+06	2.56407e+06	1.93673e+06	1.71693e+06	2.83047e+06				FALSE	FALSE	FALSE
IPI00910084.1	B4DIB4_HUMAN	P0113894B	1	1	50.4C	1.00705	0.900785	0.915768	1.09728	1	1.94659e+06	1.73219e+06	1.18641e+06	1.76845e+06	1.83114e+06				FALSE	FALSE	FALSE
IPI00910084.1	B4DIB4_HUMAN	P0113894B	1	1	51.9C	0.879886	0.805876	1.01401	1.0102	1	1.54047e+06	1.55839e+06	1.52224e+06	1.56885e+06	1.48144e+06				FALSE	FALSE	FALSE
IPI00909080.1	B4DJ37_HUMAN	P0113914B	2	2	58.2C	0.905575	1.08229	0.966581	0.976732	1	1.2741e+07	1.23145e+07	6.90412e+06	1.07795e+07	1.22447e+07				FALSE	FALSE	FALSE
IPI00909080.1	B4DJ37_HUMAN	P0113914B	2	2	60.1C	1.03159	1.05503	0.926418	0.875975	1	1.05784e+07	1.16187e+07	7.04989e+06	8.70316e+06	9.39144e+06				FALSE	FALSE	FALSE
IPI00910735.1	B4DJG9_HUMAN	P0113874B	2	2	42C	0.800207	0.872549	0.959509	1.00554	1	3.51922e+07	3.94368e+07	3.38442e+07	4.64239e+07	4.62354e+07				FALSE	FALSE	FALSE
IPI00910735.1	B4DJG9_HUMAN	P0113874B	2	2	44.1C	0.89209	0.922005	0.861406	1.00025	1	3.79675e+07	3.828e+07	3.02008e+07	4.28699e+07	4.62543e+07				FALSE	FALSE	FALSE
IPI00910735.1	B4DJG9_HUMAN	P0113894B	1	2	50.4C	1.10049	1.08051	0.983208	1.13636	1	5.64641e+06	5.51526e+06	3.38111e+06	4.86131e+06	4.86055e+06				FALSE	FALSE	FALSE
IPI00910735.1	B4DJG9_HUMAN	P0113894B	1	2	51.9C	1.09126	1.0544	1.11255	1.06308	1	5.1468e+06	5.49283e+06	4.49932e+06	4.4476e+06	3.99088e+06				FALSE	FALSE	FALSE
IPI00910735.1	B4DJG9_HUMAN	P0113904B	3	5	54C	1.00221	1.0374	1.04278	1.06028	1	8.68094e+07	1.11388e+08	6.25847e+07	9.03063e+07	9.13012e+07				FALSE	FALSE	FALSE
IPI00910735.1	B4DJG9_HUMAN	P0113904B	3	5	56.1C	1.06097	0.960926	1.03528	1.06612	1	9.08184e+07	9.57707e+07	6.41746e+07	8.00363e+07	7.54721e+07				FALSE	FALSE	FALSE
IPI00910735.1	B4DJG9_HUMAN	P0113914B	1	2	58.2C	0.939269	0.961873	1.07482	0.969961	1	4.3539e+07	3.6058e+07	2.52939e+07	3.52685e+07	4.03421e+07				FALSE	FALSE	FALSE
IPI00910735.1	B4DJG9_HUMAN	P0113914B	1	2	60.1C	0.845405	0.86682	0.903552	0.96139	1	2.63976e+07	2.90675e+07	2.09369e+07	2.90851e+07	2.85968e+07				FALSE	FALSE	FALSE
IPI00909496.1	B4DLE8_HUMAN	P0113874B	1	1	42C	1.05872	1.21052	1.04767	0.982765	1	7.34373e+06	8.62929e+06	5.82844e+06	7.15621e+06	7.29231e+06				FALSE	FALSE	FALSE
IPI00909496.1	B4DLE8_HUMAN	P0113874B	1	1	44.1C	1.12483	1.05893	0.717585	0.900271	1	6.52297e+06	5.99044e+06	3.42798e+06	5.25741e+06	6.30241e+06				FALSE	FALSE	FALSE
IPI00909496.1	B4DLE8_HUMAN	P0113884B	1	1	46.2C	1.06156	0.969277	1.06971	1.07353	1	9.17972e+06	8.73604e+06	6.56708e+06	9.44433e+06	8.52423e+06				FALSE	FALSE	FALSE
IPI00909496.1	B4DLE8_HUMAN	P0113884B	1	1	48.1C	0.984106	0.919997	0.965867	0.934092	1	7.01576e+06	7.62962e+06	5.91643e+06	5.22326e+06	7.48756e+06				FALSE	FALSE	FALSE
IPI00397701.3	B4DP32_HUMAN	P0113884B	1	1	46.2C	0.935937	0.886509	1.11184	0.914453	1	1.61052e+06	1.58996e+06	1.35827e+06	1.60086e+06	1.69626e+06				FALSE	FALSE	FALSE
IPI00397701.3	B4DP32_HUMAN	P0113884B	1	1	48.1C	1.10076	0.941681	1.03527	0.81353	1	1.63436e+06	1.62646e+06	1.32075e+06	947434	1.55942e+06				FALSE	FALSE	FALSE
IPI00909382.1	B4DP55_HUMAN	P0113914B	1	2	58.2C	1.00429	0.973642	1.18103	1.01209	1	2.46126e+07	1.92971e+07	1.46943e+07	1.94564e+07	2.13288e+07				FALSE	FALSE	FALSE
IPI00909382.1	B4DP55_HUMAN	P0113914B	1	2	60.1C	0.806919	0.856095	0.966871	0.921229	1	9.51127e+06	1.0837e+07	8.45743e+06	1.05208e+07	1.07951e+07				FALSE	FALSE	FALSE
IPI00909722.1	B4DS96_HUMAN	P0113914B	1	1	58.2C	0.945636	1.19517	0.949269	0.942985	1	1.07866e+07	1.10253e+07	5.49721e+06	8.43745e+06	9.9273e+06				FALSE	FALSE	FALSE
IPI00909722.1	B4DS96_HUMAN	P0113914B	1	1	60.1C	0.40049	0.410461	0.45088	0.390994	1	5.12667e+06	5.64282e+06	4.28317e+06	4.84936e+06	1.17236e+07				FALSE	FALSE	FALSE
IPI00908957.1	B4DUY4_HUMAN	P0113884B	1	1	46.2C	0.953398	0.824154	0.974602	0.906798	1	5.87731e+06	5.29538e+06	4.26537e+06	5.68707e+06	6.07683e+06				FALSE	FALSE	FALSE
IPI00908957.1	B4DUY4_HUMAN	P0113884B	1	1	48.1C	2.52043	1.48476	1.58213	1.47562	1	3.12505e+06	2.14152e+06	1.68552e+06	1.43508e+06	1.30224e+06				FALSE	FALSE	FALSE
IPI00910800.1	B4DV87_HUMAN	P0113874B	1	2	42C	1.11949	1.13098	1.11106	1.04834	1	1.44084e+08	1.49595e+08	1.14689e+08	1.41643e+08	1.35308e+08				FALSE	FALSE	FALSE
IPI00910800.1	B4DV87_HUMAN	P0113874B	1	2	44.1C	1.07305	1.09459	1.10598	1.07105	1	1.06873e+08	1.06349e+08	9.07413e+07	1.07424e+08	1.08243e+08				FALSE	FALSE	FALSE
IPI00911073.1	B4DWE4_HUMAN	P0113884B	1	2	46.2C	1.13047	1.10527	1.31414	1.20251	1	8.50751e+06	8.66946e+06	7.02118e+06	9.20669e+06	7.41847e+06				FALSE	FALSE	FALSE
IPI00911073.1	B4DWE4_HUMAN	P0113884B	1	2	48.1C	1.3889	1.00195	1.11024	0.943833	1	7.65616e+06	6.42496e+06	5.25855e+06	4.08087e+06	5.78956e+06				FALSE	FALSE	FALSE
IPI00909639.1	B4DWR1_HUMAN	P0113894B	1	1	50.4C	0.883757	0.732497	1.02108	1.00024	1	2.37421e+06	1.95769e+06	1.83853e+06	2.24048e+06	2.54498e+06				FALSE	FALSE	FALSE
IPI00909639.1	B4DWR1_HUMAN	P0113894B	1	1	51.9C	0.944197	0.886939	0.921755	0.745303	1	2.37507e+06	2.46428e+06	1.98813e+06	1.66302e+06	2.1285e+06				FALSE	FALSE	FALSE
IPI00909639.1	B4DWR1_HUMAN	P0113924B	3	4	62.4C	0.936025	0.992378	0.987488	0.928777	1	9.79179e+07	7.81187e+07	6.50846e+07	7.36962e+07	7.33952e+07				FALSE	FALSE	FALSE
IPI00909639.1	B4DWR1_HUMAN	P0113924B	3	4	63.9C	1.02901	1.07206	1.02382	0.994884	1	5.50661e+07	6.16299e+07	4.03213e+07	4.91642e+07	5.499e+07				FALSE	FALSE	FALSE
IPI00910774.1	B4DXC0_HUMAN	P0113884B	1	1	46.2C	0.982017	3.52115	1.81395	0.843196	1	2.58111e+06	9.64617e+06	3.38484e+06	2.2547e+06	2.59095e+06				FALSE	FALSE	FALSE
IPI00910774.1	B4DXC0_HUMAN	P0113884B	1	1	48.1C	0.920746	0.672744	0.964853	0.985491	1	2.82745e+06	2.40319e+06	2.5458e+06	2.3737e+06	3.22524e+06				FALSE	FALSE	FALSE
IPI00908700.1	B4DZX9_HUMAN	P0113894B	1	1	50.4C	1.04084	1.08314	1.24076	1.0396	1	3.26037e+06	3.37537e+06	2.60494e+06	2.71519e+06	2.96744e+06				FALSE	FALSE	FALSE
IPI00908700.1	B4DZX9_HUMAN	P0113894B	1	1	51.9C	0.987851	1.43033	0.925476	1.06666	1	2.99522e+06	4.79024e+06	2.40612e+06	2.86887e+06	2.56564e+06				FALSE	FALSE	FALSE
IPI00908640.1	B4E0F2_HUMAN	P0113874B	1	1	42C	0.850684	1.09642	0.989903	0.759074	1	2.04157e+07	2.70421e+07	1.90537e+07	1.9124e+07	2.52306e+07				FALSE	FALSE	FALSE
IPI00908640.1	B4E0F2_HUMAN	P0113874B	1	1	44.1C	1.0642	1.03536	0.888584	1.01129	1	1.74307e+07	1.65433e+07	1.19894e+07	1.66805e+07	1.78009e+07				FALSE	FALSE	FALSE
IPI00908640.1	B4E0F2_HUMAN	P0113884B	1	1	46.2C	0.756279	1.13635	1.03627	0.90389	1	5.90251e+06	9.24382e+06	5.74188e+06	7.177e+06	7.69355e+06				FALSE	FALSE	FALSE
IPI00908640.1	B4E0F2_HUMAN	P0113884B	1	1	48.1C	1.07744	0.946018	0.797896	0.868911	1	5.85888e+06	5.98417e+06	3.72801e+06	3.70609e+06	5.71121e+06				FALSE	FALSE	FALSE
IPI00910020.1	B4E0R8_HUMAN	P0113874B	2	4	42C	0.72803	0.696892	0.866744	0.940207	1	5.76989e+07	5.67612e+07	5.50935e+07	7.82241e+07	8.33199e+07	0.842579	0.373398	1.75913	FALSE	FALSE	FALSE
IPI00910020.1	B4E0R8_HUMAN	P0113874B	2	4	44.1C	0.833714	1.01624	0.868338	1.05461	1	6.63372e+07	7.88809e+07	5.69162e+07	8.45031e+07	8.64747e+07	0.842579	0.373398	1.75913	FALSE	FALSE	FALSE
IPI00910020.1	B4E0R8_HUMAN	P0113884B	2	3	46.2C	0.897082	0.79289	1.16411	1.0202	1	7.48995e+06	6.89991e+06	6.90029e+06	8.66573e+06	8.23037e+06	0.842579	0.373398	1.75913	FALSE	FALSE	FALSE
IPI00910020.1	B4E0R8_HUMAN	P0113884B	2	3	48.1C	1.09265	1.10333	1.11031	1.01696	1	7.57228e+06	8.89476e+06	6.61147e+06	5.52803e+06	7.27869e+06	0.842579	0.373398	1.75913	FALSE	FALSE	FALSE
IPI00910020.1	B4E0R8_HUMAN	P0113894B	2	3	50.4C	0.815127	0.627896	0.644805	0.849044	1	9.48556e+06	7.26903e+06	5.02913e+06	8.23794e+06	1.10239e+07	0.842579	0.373398	1.75913	FALSE	FALSE	FALSE
IPI00910020.1	B4E0R8_HUMAN	P0113894B	2	3	51.9C	1.03725	0.996787	0.96228	1.13015	1	6.75011e+06	7.16496e+06	5.36964e+06	6.52398e+06	5.50665e+06	0.842579	0.373398	1.75913	FALSE	FALSE	FALSE
IPI00908363.1	B4E0S5_HUMAN	P0113874B	4	4	42C	1.13903	1.06457	1.07141	1.08548	1	2.18347e+08	2.09726e+08	1.64724e+08	2.1844e+08	2.01531e+08	0.293929	0.228421	0.477975	FALSE	FALSE	FALSE
IPI00908363.1	B4E0S5_HUMAN	P0113874B	4	4	44.1C	1.03272	0.945824	0.967679	0.920856	1	1.65194e+08	1.47591e+08	1.27512e+08	1.48335e+08	1.73845e+08	0.293929	0.228421	0.477975	FALSE	FALSE	FALSE
IPI00908363.1	B4E0S5_HUMAN	P0113884B	5	7	46.2C	0.831727	1.06596	0.985138	0.982601	1	2.34935e+07	3.13827e+07	1.97556e+07	2.82369e+07	2.78445e+07	0.293929	0.228421	0.477975	FALSE	FALSE	FALSE
IPI00908363.1	B4E0S5_HUMAN	P0113884B	5	7	48.1C	0.969199	1.04568	1.02124	1.00212	1	2.43536e+07	3.05656e+07	2.20491e+07	1.97509e+07	2.63911e+07	0.293929	0.228421	0.477975	FALSE	FALSE	FALSE
IPI00908363.1	B4E0S5_HUMAN	P0113894B	6	8	50.4C	1.0483	0.947746	0.98386	1.04409	1	4.16546e+07	3.74644e+07	2.62021e+07	3.4591e+07	3.76421e+07	0.293929	0.228421	0.477975	FALSE	FALSE	FALSE
IPI00908363.1	B4E0S5_HUMAN	P0113894B	6	8	51.9C	0.94762	0.961823	1.06281	0.970578	1	3.36092e+07	3.76792e+07	3.23217e+07	3.05354e+07	3.00112e+07	0.293929	0.228421	0.477975	FALSE	FALSE	FALSE
IPI00908363.1	B4E0S5_HUMAN	P0113904B	4	5	54C	2.02827	2.66639	1.88868	1.95972	1	9.24668e+07	1.50685e+08	5.96609e+07	8.78506e+07	4.80539e+07	0.293929	0.228421	0.477975	FALSE	FALSE	FALSE
IPI00908363.1	B4E0S5_HUMAN	P0113904B	4	5	56.1C	1.015	1.12414	0.950037	0.928124	1	6.96718e+07	8.98424e+07	4.72242e+07	5.58735e+07	6.05208e+07	0.293929	0.228421	0.477975	FALSE	FALSE	FALSE
IPI00908363.1	B4E0S5_HUMAN	P0113914B	2	2	58.2C	0.922912	0.960783	0.774405	0.811836	1	3.85651e+07	3.2468e+07	1.64283e+07	2.66101e+07	3.63667e+07	0.293929	0.228421	0.477975	FALSE	FALSE	FALSE
IPI00908363.1	B4E0S5_HUMAN	P0113914B	2	2	60.1C	1.09835	1.05486	0.896416	1.02032	1	1.58942e+07	1.63935e+07	9.62647e+06	1.43055e+07	1.3253e+07	0.293929	0.228421	0.477975	FALSE	FALSE	FALSE
IPI00215767.1	B4GALT1	P0113874B	3	3	42C	1.04354	1.07301	1.09964	1.07229	1	1.52174e+08	1.60806e+08	1.28609e+08	1.6415e+08	1.53307e+08	0.12359	0.0681523	1.35573	FALSE	FALSE	FALSE
IPI00215767.1	B4GALT1	P0113874B	3	3	44.1C	1.04797	1.01042	1.0828	1.05547	1	1.26982e+08	1.19435e+08	1.08081e+08	1.2879e+08	1.31687e+08	0.12359	0.0681523	1.35573	FALSE	FALSE	FALSE
IPI00215767.1	B4GALT1	P0113884B	4	5	46.2C	0.963837	0.979663	0.998062	0.945729	1	1.74248e+07	1.84596e+07	1.28099e+07	1.73941e+07	1.78211e+07	0.12359	0.0681523	1.35573	FALSE	FALSE	FALSE
IPI00215767.1	B4GALT1	P0113884B	4	5	48.1C	1.06447	1.05895	1.0833	1.05986	1	1.61492e+07	1.86886e+07	1.41214e+07	1.2612e+07	1.5934e+07	0.12359	0.0681523	1.35573	FALSE	FALSE	FALSE
IPI00215767.1	B4GALT1	P0113894B	3	3	50.4C	1.09898	1.10897	1.06535	0.9552	1	1.61477e+07	1.62102e+07	1.04915e+07	1.17021e+07	1.39193e+07	0.12359	0.0681523	1.35573	FALSE	FALSE	FALSE
IPI00215767.1	B4GALT1	P0113894B	3	3	51.9C	1.06622	0.995075	0.927882	0.99116	1	1.31921e+07	1.3599e+07	9.84412e+06	1.08783e+07	1.04695e+07	0.12359	0.0681523	1.35573	FALSE	FALSE	FALSE
IPI00215767.1	B4GALT1	P0113904B	1	2	54C	0.982162	1.11625	0.985721	1.05448	1	1.04881e+08	1.47761e+08	7.29352e+07	1.10724e+08	1.12559e+08	0.12359	0.0681523	1.35573	FALSE	FALSE	FALSE
IPI00215767.1	B4GALT1	P0113904B	1	2	56.1C	1.09284	1.10397	1.13152	1.03885	1	5.63563e+07	6.62845e+07	4.22553e+07	4.69836e+07	4.54674e+07	0.12359	0.0681523	1.35573	FALSE	FALSE	FALSE
IPI00215767.1	B4GALT1	P0113914B	1	1	58.2C	1.07845	0.993088	0.962807	0.985662	1	3.48175e+07	2.59288e+07	1.57808e+07	2.49615e+07	2.80975e+07	0.12359	0.0681523	1.35573	FALSE	FALSE	FALSE
IPI00215767.1	B4GALT1	P0113914B	1	1	60.1C	0.982042	0.835381	0.952261	0.883171	1	1.82352e+07	1.66589e+07	1.31219e+07	1.5889e+07	1.70059e+07	0.12359	0.0681523	1.35573	FALSE	FALSE	FALSE
IPI00215767.1	B4GALT1	P0113924B	2	2	62.4C	1.13576	1.08557	1.00486	1.04663	1	5.98148e+07	4.30216e+07	3.33428e+07	4.18095e+07	3.69501e+07	0.12359	0.0681523	1.35573	FALSE	FALSE	FALSE
IPI00215767.1	B4GALT1	P0113924B	2	2	63.9C	0.943164	0.933219	0.899656	0.96759	1	2.47367e+07	2.62932e+07	1.73651e+07	2.34345e+07	2.69508e+07	0.12359	0.0681523	1.35573	FALSE	FALSE	FALSE
IPI00033031.2	B4GALT2	P0113884B	2	2	46.2C	0.924777	1.0079	0.90638	1.05112	1	7.24732e+06	8.23271e+06	5.04285e+06	8.38044e+06	7.72525e+06				FALSE	FALSE	FALSE
IPI00033031.2	B4GALT2	P0113884B	2	2	48.1C	1.0952	0.955122	1.13431	1.02205	1	7.55427e+06	7.66373e+06	6.72265e+06	5.52952e+06	7.24444e+06				FALSE	FALSE	FALSE
IPI00746600.1	B4GALT3	P0113874B	5	5	42C	1.01683	1.13541	1.0785	0.999236	1	5.81534e+07	6.67338e+07	4.94697e+07	5.9992e+07	6.01253e+07	0.115056	0.0609601	1.24235	FALSE	FALSE	FALSE
IPI00746600.1	B4GALT3	P0113874B	5	5	44.1C	1.08833	1.13358	1.05023	1.01535	1	4.82524e+07	4.90283e+07	3.83575e+07	4.53333e+07	4.81847e+07	0.115056	0.0609601	1.24235	FALSE	FALSE	FALSE
IPI00746600.1	B4GALT3	P0113884B	4	7	46.2C	1.1196	1.0832	1.10448	1.07717	1	2.56355e+07	2.58508e+07	1.79541e+07	2.50921e+07	2.25711e+07	0.115056	0.0609601	1.24235	FALSE	FALSE	FALSE
IPI00746600.1	B4GALT3	P0113884B	4	7	48.1C	1.09168	1.03073	1.1425	1.05533	1	2.11765e+07	2.32588e+07	1.90424e+07	1.6057e+07	2.03734e+07	0.115056	0.0609601	1.24235	FALSE	FALSE	FALSE
IPI00746600.1	B4GALT3	P0113894B	4	6	50.4C	0.941591	1.00475	1.02525	0.953794	1	1.62477e+07	1.7248e+07	1.18573e+07	1.37225e+07	1.63466e+07	0.115056	0.0609601	1.24235	FALSE	FALSE	FALSE
IPI00746600.1	B4GALT3	P0113894B	4	6	51.9C	0.895752	0.987093	1.00196	0.969988	1	1.17662e+07	1.43215e+07	1.12853e+07	1.13022e+07	1.1115e+07	0.115056	0.0609601	1.24235	FALSE	FALSE	FALSE
IPI00746600.1	B4GALT3	P0113904B	1	1	54C	1.01985	1.01327	0.971223	0.919614	1	1.7039e+07	2.09856e+07	1.12434e+07	1.5108e+07	1.76108e+07	0.115056	0.0609601	1.24235	FALSE	FALSE	FALSE
IPI00746600.1	B4GALT3	P0113904B	1	1	56.1C	0.811882	0.969688	0.950822	0.859554	1	6.58157e+06	9.15252e+06	5.58176e+06	6.11112e+06	7.14747e+06	0.115056	0.0609601	1.24235	FALSE	FALSE	FALSE
IPI00030128.1	B4GALT4	P0113874B	1	1	42C	1.00876	0.882691	1.60911	1.22253	1	4.99885e+07	4.49528e+07	6.39525e+07	6.35973e+07	5.20968e+07				FALSE	FALSE	FALSE
IPI00030128.1	B4GALT4	P0113874B	1	1	44.1C	1.28361	0.7283	1.39057	1.05942	1	4.26256e+07	2.3593e+07	3.80397e+07	3.54279e+07	3.609e+07				FALSE	FALSE	FALSE
IPI00030128.1	B4GALT4	P0113894B	1	1	50.4C	1.1379	0.870752	0.90965	1.25831	1	2.74089e+06	2.08657e+06	1.46855e+06	2.52712e+06	2.28184e+06				FALSE	FALSE	FALSE
IPI00030128.1	B4GALT4	P0113894B	1	1	51.9C	1.02822	1.03313	1.44497	0.79518	1	1.65349e+06	1.83508e+06	1.99247e+06	1.13431e+06	1.36074e+06				FALSE	FALSE	FALSE
IPI00030128.1	B4GALT4	P0113904B	1	1	54C	0.960471	0.905724	0.987989	1.06569	1	1.29948e+07	1.51903e+07	9.26204e+06	1.41777e+07	1.42611e+07				FALSE	FALSE	FALSE
IPI00030128.1	B4GALT4	P0113904B	1	1	56.1C	1.11279	1.18247	1.0363	1.04421	1	9.0973e+06	1.12554e+07	6.13505e+06	7.48684e+06	7.20799e+06				FALSE	FALSE	FALSE
IPI00011656.1	B4GALT5	P0113894B	3	3	50.4C	1.1397	0.948175	1.08619	1.13747	1	1.60336e+07	1.32703e+07	1.02417e+07	1.33423e+07	1.33272e+07				FALSE	FALSE	FALSE
IPI00011656.1	B4GALT5	P0113894B	3	3	51.9C	1.15687	1.1168	1.04394	0.869281	1	1.23136e+07	1.313e+07	9.52789e+06	8.20754e+06	9.00664e+06				FALSE	FALSE	FALSE
IPI00011656.1	B4GALT5	P0113904B	1	1	54C	0.925081	0.826247	0.959325	0.908515	1	2.15906e+07	23904585	1.55139e+07	2.08501e+07	2.4601e+07				FALSE	FALSE	FALSE
IPI00011656.1	B4GALT5	P0113904B	1	1	56.1C	1.05565	1.01865	1.00769	1.00395	1	1.50995e+07	1.69643e+07	1.04377e+07	1.2594e+07	1.26112e+07				FALSE	FALSE	FALSE
IPI00002792.1	B4GALT7	P0113874B	4	4	42C	0.95814	1.03001	1.05276	1.08574	1	1.20657e+08	1.33301e+08	1.06327e+08	1.43533e+08	1.3239e+08	0.146015	0.111087	0.440187	FALSE	FALSE	FALSE
IPI00002792.1	B4GALT7	P0113874B	4	4	44.1C	0.987802	0.997412	1.02723	1.03134	1	1.12339e+08	1.10655e+08	9.62358e+07	1.18115e+08	1.23597e+08	0.146015	0.111087	0.440187	FALSE	FALSE	FALSE
IPI00002792.1	B4GALT7	P0113884B	2	4	46.2C	0.897101	0.928543	0.875373	0.805381	1	3.08091e+06	3.32371e+06	2.1343e+06	2.81393e+06	3.3854e+06	0.146015	0.111087	0.440187	FALSE	FALSE	FALSE
IPI00002792.1	B4GALT7	P0113884B	2	4	48.1C	1.17757	1.13398	1.11773	1.02702	1	2.97597e+06	3.33373e+06	2.4271e+06	2.03582e+06	2.65429e+06	0.146015	0.111087	0.440187	FALSE	FALSE	FALSE
IPI00002792.1	B4GALT7	P0113894B	3	6	50.4C	0.925563	0.933571	0.986462	1.0132	1	1.68797e+07	1.69378e+07	1.20577e+07	1.54066e+07	1.72765e+07	0.146015	0.111087	0.440187	FALSE	FALSE	FALSE
IPI00002792.1	B4GALT7	P0113894B	3	6	51.9C	0.914499	0.913608	0.967854	1.00222	1	1.41687e+07	1.56347e+07	1.28579e+07	1.37739e+07	1.31101e+07	0.146015	0.111087	0.440187	FALSE	FALSE	FALSE
IPI00002792.1	B4GALT7	P0113904B	3	5	54C	0.953387	1.0793	0.959651	1.0656	1	3.89809e+07	5.47028e+07	2.71873e+07	4.28418e+07	4.30974e+07	0.146015	0.111087	0.440187	FALSE	FALSE	FALSE
IPI00002792.1	B4GALT7	P0113904B	3	5	56.1C	0.910295	1.02294	0.935077	0.964426	1	2.21214e+07	2.89434e+07	1.64556e+07	2.05546e+07	2.14262e+07	0.146015	0.111087	0.440187	FALSE	FALSE	FALSE
IPI00913887.1	B5M0B5_HUMAN	P0113904B	1	1	54C	2.48683	2.741	2.35842	2.62307	1	1.76046e+07	2.40535e+07	1.15684e+07	1.82593e+07	7.46193e+06				FALSE	FALSE	FALSE
IPI00913887.1	B5M0B5_HUMAN	P0113904B	1	1	56.1C	0.92666	1.12539	1.01505	0.962834	1	1.41045e+07	1.9944e+07	1.11882e+07	1.28528e+07	1.342e+07				FALSE	FALSE	FALSE
IPI00915329.1	B6HY63_HUMAN	P0113894B	1	1	50.4C	1.25217	1.24539	1.4766	1.20241	1	9.00809e+06	8.91307e+06	7.11966e+06	7.2123e+06	6.81503e+06				FALSE	FALSE	FALSE
IPI00915329.1	B6HY63_HUMAN	P0113894B	1	1	51.9C	0.96943	1.23192	1.136	1.1285	1	3.1496e+06	4.42084e+06	3.1647e+06	3.2523e+06	2.74915e+06				FALSE	FALSE	FALSE
IPI00915329.1	B6HY63_HUMAN	P0113904B	3	3	54C	0.93244	0.912727	0.918683	0.867232	1	3.1393e+07	3.80925e+07	2.14313e+07	2.87104e+07	3.5488e+07				FALSE	FALSE	FALSE
IPI00915329.1	B6HY63_HUMAN	P0113904B	3	3	56.1C	1.05923	1.035	1.14065	0.925487	1	2.30467e+07	2.622e+07	1.79725e+07	1.76605e+07	1.91839e+07				FALSE	FALSE	FALSE
IPI00915329.1	B6HY63_HUMAN	P0113914B	3	3	58.2C	0.998226	1.13258	0.984833	0.957355	1	3.42622e+07	3.14379e+07	1.71609e+07	2.57753e+07	2.98714e+07				FALSE	FALSE	FALSE
IPI00915329.1	B6HY63_HUMAN	P0113914B	3	3	60.1C	1.04411	1.18482	1.13902	0.985396	1	1.80328e+07	2.19761e+07	1.45986e+07	1.64892e+07	1.58174e+07				FALSE	FALSE	FALSE
IPI00024153.2	B9D1	P0113884B	1	1	46.2C	0.834072	0.865593	1.04933	0.888999	1	1.1054e+07	1.19568e+07	9.87312e+06	1.19865e+07	1.30644e+07				FALSE	FALSE	FALSE
IPI00024153.2	B9D1	P0113884B	1	1	48.1C	1.27708	1.31387	1.11205	1.13176	1	1.08555e+07	1.29918e+07	8.12207e+06	7.54579e+06	8.9277e+06				FALSE	FALSE	FALSE
IPI00024235.1	BACH1	P0113874B	5	5	42C	0.947403	0.912371	0.924134	0.920833	1	1.06419e+08	1.05323e+08	8.32548e+07	1.08583e+08	1.1809e+08	1.57037	1.36566	0.249822	FALSE	FALSE	FALSE
IPI00024235.1	BACH1	P0113874B	5	5	44.1C	0.923372	1.04706	0.922378	0.958391	1	8.78368e+07	9.71644e+07	7.22796e+07	9.18085e+07	1.03383e+08	1.57037	1.36566	0.249822	FALSE	FALSE	FALSE
IPI00024235.1	BACH1	P0113884B	4	4	46.2C	0.869552	0.890226	1.05047	1.15133	1	1.32095e+07	1.40953e+07	1.13293e+07	1.77936e+07	1.49749e+07	1.57037	1.36566	0.249822	FALSE	FALSE	FALSE
IPI00024235.1	BACH1	P0113884B	4	4	48.1C	0.956615	0.952563	0.922474	0.999795	1	1.33089e+07	1.54164e+07	1.10273e+07	1.09103e+07	1.46121e+07	1.57037	1.36566	0.249822	FALSE	FALSE	FALSE
IPI00024235.1	BACH1	P0113894B	9	9	50.4C	0.982932	1.05884	1.17443	1.05584	1	6.03906e+07	6.47182e+07	4.83613e+07	5.40873e+07	5.82028e+07	1.57037	1.36566	0.249822	FALSE	FALSE	FALSE
IPI00024235.1	BACH1	P0113894B	9	9	51.9C	0.946122	0.972202	0.954951	1.03197	1	5.57256e+07	6.3248e+07	4.82286e+07	5.39169e+07	4.98387e+07	1.57037	1.36566	0.249822	FALSE	FALSE	FALSE
IPI00024235.1	BACH1	P0113904B	1	1	54C	1.10977	0.833938	0.818164	1.08233	1	1.58772e+07	1.47898e+07	8.11057e+06	1.52262e+07	1.50803e+07	1.57037	1.36566	0.249822	FALSE	FALSE	FALSE
IPI00024235.1	BACH1	P0113904B	1	1	56.1C	0.91364	0.978475	0.973451	0.965301	1	1.21452e+07	1.51444e+07	9.37087e+06	1.12539e+07	1.17205e+07	1.57037	1.36566	0.249822	FALSE	FALSE	FALSE
IPI00024235.1	BACH1	P0113914B	1	1	58.2C	1.05956	0.990143	1.1949	1.13131	1	2.17849e+07	1.64636e+07	1.24725e+07	1.82454e+07	1.78937e+07	1.57037	1.36566	0.249822	FALSE	FALSE	FALSE
IPI00024235.1	BACH1	P0113914B	1	1	60.1C	1.02357	1.14496	1.02784	1.04105	1	1.43999e+07	1.72987e+07	1.07308e+07	1.41901e+07	1.28844e+07	1.57037	1.36566	0.249822	FALSE	FALSE	FALSE
IPI00024235.1	BACH1	P0113924B	2	2	62.4C	0.908324	1.96916	1.56335	0.756208	1	9.27384e+07	1.51288e+08	1.00565e+08	5.85624e+07	7.16327e+07	1.57037	1.36566	0.249822	FALSE	FALSE	FALSE
IPI00024235.1	BACH1	P0113924B	2	2	63.9C	0.945857	1.10848	1.00708	1.10888	1	3.68656e+07	4.64119e+07	2.88871e+07	3.99108e+07	4.0051e+07	1.57037	1.36566	0.249822	FALSE	FALSE	FALSE
IPI00024291.2	BAD	P0113874B	1	1	42C	1.02911	0.951682	0.977794	1.17053	1	1.3175e+08	1.25212e+08	1.00398e+08	1.57314e+08	1.34591e+08	0.354147	0.244084	0.751537	FALSE	FALSE	FALSE
IPI00024291.2	BAD	P0113874B	1	1	44.1C	1.08927	0.956165	0.934701	1.05669	1	1.40842e+08	1.20605e+08	9.9558e+07	1.37589e+08	1.40522e+08	0.354147	0.244084	0.751537	FALSE	FALSE	FALSE
IPI00024291.2	BAD	P0113884B	3	4	46.2C	0.981932	1.04732	0.999367	1.0634	1	2.46707e+07	2.7426e+07	1.78259e+07	2.71813e+07	2.4767e+07	0.354147	0.244084	0.751537	FALSE	FALSE	FALSE
IPI00024291.2	BAD	P0113884B	3	4	48.1C	0.993144	1.01929	0.94171	0.949182	1	2.18616e+07	2.61007e+07	1.78113e+07	1.63884e+07	2.31194e+07	0.354147	0.244084	0.751537	FALSE	FALSE	FALSE
IPI00024291.2	BAD	P0113894B	2	2	50.4C	0.956329	0.884418	0.955239	0.985021	1	1.22567e+07	1.12765e+07	8.20552e+06	1.0526e+07	1.21413e+07	0.354147	0.244084	0.751537	FALSE	FALSE	FALSE
IPI00024291.2	BAD	P0113894B	2	2	51.9C	1.10167	1.07472	0.893938	1.06254	1	1.51982e+07	1.63764e+07	1.05746e+07	1.30027e+07	1.16735e+07	0.354147	0.244084	0.751537	FALSE	FALSE	FALSE
IPI00024291.2	BAD	P0113904B	2	3	54C	0.799979	0.813232	0.920567	0.76709	1	1.98215e+07	2.49782e+07	1.58046e+07	1.86895e+07	2.61173e+07	0.354147	0.244084	0.751537	FALSE	FALSE	FALSE
IPI00024291.2	BAD	P0113904B	2	3	56.1C	1.06343	1.10761	1.04022	1.12132	1	1.82044e+07	2.20764e+07	1.28953e+07	1.6835e+07	1.50933e+07	0.354147	0.244084	0.751537	FALSE	FALSE	FALSE
IPI00024291.2	BAD	P0113914B	2	3	58.2C	0.922223	1.03939	0.950744	0.752698	1	3.052e+07	2.78178e+07	1.59737e+07	1.95396e+07	2.88018e+07	0.354147	0.244084	0.751537	FALSE	FALSE	FALSE
IPI00024291.2	BAD	P0113914B	2	3	60.1C	0.967743	1.11814	0.946461	1.01628	1	1.72723e+07	2.14323e+07	1.25359e+07	1.75742e+07	1.63459e+07	0.354147	0.244084	0.751537	FALSE	FALSE	FALSE
IPI00024291.2	BAD	P0113924B	4	4	62.4C	1.25091	1.13045	1.06311	1.05926	1	2.1724e+08	1.4773e+08	1.16323e+08	1.39534e+08	1.21845e+08	0.354147	0.244084	0.751537	FALSE	FALSE	FALSE
IPI00024291.2	BAD	P0113924B	4	4	63.9C	1.17933	1.13104	1.08628	1.06895	1	8.04497e+07	8.28842e+07	5.4535e+07	6.73374e+07	7.00977e+07	0.354147	0.244084	0.751537	FALSE	FALSE	FALSE
IPI00300531.10	BAG1	P0113874B	4	6	42C	0.959773	1.03611	1.03	0.98955	1	3.18401e+08	3.53248e+08	2.74053e+08	3.44621e+08	3.48768e+08	0.839808	0.130201	10.1216	FALSE	FALSE	TRUE
IPI00300531.10	BAG1	P0113874B	4	6	44.1C	0.956627	1.04537	0.943877	0.982189	1	2.60563e+08	2.77763e+08	2.11783e+08	2.69405e+08	2.96018e+08	0.839808	0.130201	10.1216	FALSE	FALSE	TRUE
IPI00300531.10	BAG1	P0113884B	6	12	46.2C	0.996259	1.03811	0.936482	1.02399	1	6.63933e+07	7.21073e+07	4.43075e+07	6.9426e+07	6.56938e+07	0.839808	0.130201	10.1216	FALSE	FALSE	TRUE
IPI00300531.10	BAG1	P0113884B	6	12	48.1C	0.941359	0.986887	1.00415	0.939791	1	6.04642e+07	7.37385e+07	5.5418e+07	4.73472e+07	6.74607e+07	0.839808	0.130201	10.1216	FALSE	FALSE	TRUE
IPI00300531.10	BAG1	P0113894B	8	14	50.4C	0.854895	0.918939	0.844768	0.915129	1	8.88075e+07	9.49675e+07	5.88168e+07	7.92629e+07	9.8409e+07	0.839808	0.130201	10.1216	FALSE	FALSE	TRUE
IPI00300531.10	BAG1	P0113894B	8	14	51.9C	0.96849	0.93767	0.938937	1.01135	1	8.88531e+07	9.5019e+07	7.38635e+07	8.23056e+07	7.76313e+07	0.839808	0.130201	10.1216	FALSE	FALSE	TRUE
IPI00300531.10	BAG1	P0113904B	6	12	54C	1.30823	1.49194	1.28418	1.36928	1	4.93988e+08	6.98342e+08	3.35992e+08	5.08411e+08	3.98016e+08	0.839808	0.130201	10.1216	FALSE	FALSE	TRUE
IPI00300531.10	BAG1	P0113904B	6	12	56.1C	0.952067	1.07295	0.965774	1.00593	1	3.25502e+08	4.27108e+08	2.3911e+08	3.01622e+08	3.01441e+08	0.839808	0.130201	10.1216	FALSE	FALSE	TRUE
IPI00300531.10	BAG1	P0113914B	3	4	58.2C	1.00925	0.996498	0.873915	0.967506	1	2.0681e+08	1.65138e+08	9.09148e+07	1.55515e+08	1.78338e+08	0.839808	0.130201	10.1216	FALSE	FALSE	TRUE
IPI00300531.10	BAG1	P0113914B	3	4	60.1C	0.951691	0.991564	1.05373	1.11827	1	7.22093e+07	8.07974e+07	5.93318e+07	8.22083e+07	6.94889e+07	0.839808	0.130201	10.1216	FALSE	FALSE	TRUE
IPI00300531.10	BAG1	P0113924B	4	4	62.4C	0.907669	0.93859	0.963669	0.973253	1	1.81189e+08	1.40988e+08	1.212e+08	1.47363e+08	1.40054e+08	0.839808	0.130201	10.1216	FALSE	FALSE	TRUE
IPI00300531.10	BAG1	P0113924B	4	4	63.9C	0.508848	0.528118	0.557326	0.531481	1	1.00853e+08	1.12445e+08	8.12937e+07	9.72746e+07	2.03666e+08	0.839808	0.130201	10.1216	FALSE	FALSE	TRUE
IPI00000643.1	BAG2	P0113874B	8	18	42C	0.874784	0.941485	0.999575	1.02979	1	4.77544e+08	5.28194e+08	4.37643e+08	5.90145e+08	5.7391e+08	0.202988	0.175399	0.292112	FALSE	FALSE	FALSE
IPI00000643.1	BAG2	P0113874B	8	18	44.1C	0.948158	0.907771	0.906309	1.01533	1	4.76615e+08	4.45143e+08	3.75293e+08	5.13968e+08	5.46306e+08	0.202988	0.175399	0.292112	FALSE	FALSE	FALSE
IPI00000643.1	BAG2	P0113884B	10	22	46.2C	0.955595	0.98876	0.958563	0.96709	1	1.21179e+08	1.30686e+08	8.62979e+07	1.24765e+08	1.25005e+08	0.202988	0.175399	0.292112	FALSE	FALSE	FALSE
IPI00000643.1	BAG2	P0113884B	10	22	48.1C	1.03355	1.0198	1.01052	1.02055	1	9.86558e+07	1.13238e+08	8.28797e+07	7.64095e+07	1.00254e+08	0.202988	0.175399	0.292112	FALSE	FALSE	FALSE
IPI00000643.1	BAG2	P0113894B	8	14	50.4C	0.997609	0.941523	0.942643	0.921492	1	7.72139e+07	7.24965e+07	4.89e+07	5.94672e+07	7.33218e+07	0.202988	0.175399	0.292112	FALSE	FALSE	FALSE
IPI00000643.1	BAG2	P0113894B	8	14	51.9C	1.05431	0.98408	0.998161	1.01905	1	5.54594e+07	5.7177e+07	4.50219e+07	4.75502e+07	4.4511e+07	0.202988	0.175399	0.292112	FALSE	FALSE	FALSE
IPI00000643.1	BAG2	P0113904B	7	12	54C	0.944171	0.987787	0.982979	0.869773	1	2.50778e+08	3.25229e+08	1.80907e+08	2.27163e+08	2.79968e+08	0.202988	0.175399	0.292112	FALSE	FALSE	FALSE
IPI00000643.1	BAG2	P0113904B	7	12	56.1C	0.986066	0.967333	0.998357	0.976121	1	1.3006e+08	1.48555e+08	9.53585e+07	1.12915e+08	1.16293e+08	0.202988	0.175399	0.292112	FALSE	FALSE	FALSE
IPI00000643.1	BAG2	P0113914B	3	3	58.2C	1.00056	0.997052	0.982908	0.8843	1	1.044e+08	8.41342e+07	5.20671e+07	7.23773e+07	9.08089e+07	0.202988	0.175399	0.292112	FALSE	FALSE	FALSE
IPI00000643.1	BAG2	P0113914B	3	3	60.1C	0.958535	0.933389	1.05599	0.901189	1	4.77694e+07	4.99556e+07	3.90539e+07	4.3514e+07	4.56415e+07	0.202988	0.175399	0.292112	FALSE	FALSE	FALSE
IPI00000643.1	BAG2	P0113924B	5	7	62.4C	1.03856	0.908848	0.900711	0.917425	1	2.9613e+08	1.95005e+08	1.61811e+08	1.98418e+08	2.00052e+08	0.202988	0.175399	0.292112	FALSE	FALSE	FALSE
IPI00000643.1	BAG2	P0113924B	5	7	63.9C	0.902501	0.866837	0.850342	0.904555	1	1.16857e+08	1.20573e+08	8.10298e+07	1.08156e+08	1.33052e+08	0.202988	0.175399	0.292112	FALSE	FALSE	FALSE
IPI00030695.1	BAG4	P0113874B	2	2	42C	1.17544	1.30059	1.03132	1.07081	1	5.50081e+07	6.25508e+07	3.87089e+07	5.2606e+07	4.91989e+07	0.378043	0.239544	0.809454	FALSE	FALSE	FALSE
IPI00030695.1	BAG4	P0113874B	2	2	44.1C	1.13708	1.15372	1.07629	1.05141	1	5.03979e+07	4.98834e+07	3.92969e+07	4.69283e+07	4.81693e+07	0.378043	0.239544	0.809454	FALSE	FALSE	FALSE
IPI00030695.1	BAG4	P0113884B	5	7	46.2C	0.899265	0.945679	0.962812	1.03271	1	3.07052e+07	3.36551e+07	2.33395e+07	3.58735e+07	3.36586e+07	0.378043	0.239544	0.809454	FALSE	FALSE	FALSE
IPI00030695.1	BAG4	P0113884B	5	7	48.1C	1.06661	1.07483	1.00519	0.905618	1	2.99028e+07	3.50533e+07	2.42139e+07	1.99146e+07	2.94452e+07	0.378043	0.239544	0.809454	FALSE	FALSE	FALSE
IPI00030695.1	BAG4	P0113894B	2	3	50.4C	0.789341	0.700161	0.867762	0.924774	1	1.10115e+07	9.71697e+06	8.11351e+06	1.07564e+07	1.32154e+07	0.378043	0.239544	0.809454	FALSE	FALSE	FALSE
IPI00030695.1	BAG4	P0113894B	2	3	51.9C	1.05442	0.994094	1.1528	1.0164	1	1.14143e+07	1.18863e+07	1.07005e+07	9.76001e+06	9.15999e+06	0.378043	0.239544	0.809454	FALSE	FALSE	FALSE
IPI00030695.1	BAG4	P0113904B	2	2	54C	0.503124	0.491955	0.613453	0.690676	1	9.49404e+06	1.15077e+07	8.02099e+06	1.28157e+07	1.98905e+07	0.378043	0.239544	0.809454	FALSE	FALSE	FALSE
IPI00030695.1	BAG4	P0113904B	2	2	56.1C	0.991331	0.769623	0.761805	1.15159	1	5.15326e+06	4.65815e+06	2.86776e+06	5.25016e+06	4.58331e+06	0.378043	0.239544	0.809454	FALSE	FALSE	FALSE
IPI00556027.1	BAG5	P0113874B	11	15	42C	0.916118	0.950624	0.95044	1.04538	1	1.25671e+09	1.34017e+09	1.04568e+09	1.50541e+09	1.44216e+09	0.13355	0.13355	0	FALSE	FALSE	FALSE
IPI00556027.1	BAG5	P0113874B	11	15	44.1C	0.921364	0.893288	0.859744	0.948921	1	1.10237e+09	1.04261e+09	8.47368e+08	1.14332e+09	1.3003e+09	0.13355	0.13355	0	FALSE	FALSE	FALSE
IPI00556027.1	BAG5	P0113884B	11	17	46.2C	0.996432	1.03391	0.88729	0.962445	1	2.07528e+08	2.24438e+08	1.31196e+08	2.03929e+08	2.05306e+08	0.13355	0.13355	0	FALSE	FALSE	FALSE
IPI00556027.1	BAG5	P0113884B	11	17	48.1C	0.95735	0.969041	0.982979	0.934652	1	1.27859e+08	1.50551e+08	1.12801e+08	9.79103e+07	1.40271e+08	0.13355	0.13355	0	FALSE	FALSE	FALSE
IPI00556027.1	BAG5	P0113894B	2	2	50.4C	1.01552	0.923022	0.972149	0.928731	1	2.04519e+07	1.8493e+07	1.31221e+07	1.5595e+07	1.90784e+07	0.13355	0.13355	0	FALSE	FALSE	FALSE
IPI00556027.1	BAG5	P0113894B	2	2	51.9C	1.04722	0.935475	0.901202	0.910485	1	8.54389e+06	8.43007e+06	6.30455e+06	6.58929e+06	6.9036e+06	0.13355	0.13355	0	FALSE	FALSE	FALSE
IPI00556027.1	BAG5	P0113904B	1	1	54C	0.639166	1.03907	0.867525	0.643949	1	4.47639e+06	9.02084e+06	4.20986e+06	4.43463e+06	7.38216e+06	0.13355	0.13355	0	FALSE	FALSE	FALSE
IPI00556027.1	BAG5	P0113904B	1	1	56.1C	1.41834	0.836913	1.43246	1.08873	1	5.6383e+06	3.87364e+06	4.12368e+06	3.79575e+06	3.50496e+06	0.13355	0.13355	0	FALSE	FALSE	FALSE
IPI00797500.1	BAHD1	P0113894B	1	1	50.4C	1.1737	1.29826	1.55839	1.31423	1	1.18189e+06	1.30057e+06	1.05177e+06	1.10342e+06	953932				FALSE	FALSE	FALSE
IPI00797500.1	BAHD1	P0113894B	1	1	51.9C	1.56254	1.48631	1.24187	1.61562	1	1.22452e+06	1.28655e+06	834501	1.12311e+06	663124				FALSE	FALSE	FALSE
IPI00011420.2	BAK1	P0113874B	3	6	42C	1.05486	1.09208	1.10201	1.02209	1	3.24122e+08	3.44856e+08	2.71577e+08	3.2969e+08	3.23033e+08	0.106624	0.0576328	1.19008	FALSE	FALSE	FALSE
IPI00011420.2	BAK1	P0113874B	3	6	44.1C	1.02366	1.04522	1.10768	1.06313	1	2.71538e+08	2.70469e+08	2.42044e+08	2.83989e+08	2.88285e+08	0.106624	0.0576328	1.19008	FALSE	FALSE	FALSE
IPI00011420.2	BAK1	P0113884B	4	6	46.2C	0.967877	1.00323	0.976607	0.94868	1	3.30913e+07	3.57501e+07	2.37049e+07	3.29979e+07	3.37028e+07	0.106624	0.0576328	1.19008	FALSE	FALSE	FALSE
IPI00011420.2	BAK1	P0113884B	4	6	48.1C	1.04717	1.02173	0.984312	1.01624	1	2.96499e+07	3.36531e+07	2.39467e+07	2.25695e+07	2.9738e+07	0.106624	0.0576328	1.19008	FALSE	FALSE	FALSE
IPI00011420.2	BAK1	P0113894B	1	2	50.4C	0.746747	0.919934	0.84482	0.822235	1	5.00677e+06	6.1361e+06	3.79643e+06	4.59654e+06	6.35159e+06	0.106624	0.0576328	1.19008	FALSE	FALSE	FALSE
IPI00011420.2	BAK1	P0113894B	1	2	51.9C	1.07435	0.929441	0.975068	0.963025	1	6.32523e+06	6.04418e+06	4.92247e+06	5.02944e+06	4.98186e+06	0.106624	0.0576328	1.19008	FALSE	FALSE	FALSE
IPI00011420.2	BAK1	P0113904B	3	4	54C	1.01569	0.990634	0.888711	0.996947	1	5.35828e+07	6.47834e+07	3.24859e+07	5.17163e+07	5.56075e+07	0.106624	0.0576328	1.19008	FALSE	FALSE	FALSE
IPI00011420.2	BAK1	P0113904B	3	4	56.1C	1.071	1.0291	1.09219	0.988996	1	5.19663e+07	5.81381e+07	3.83764e+07	4.20859e+07	4.27807e+07	0.106624	0.0576328	1.19008	FALSE	FALSE	FALSE
IPI00011420.2	BAK1	P0113914B	1	1	58.2C	0.882807	1.1516	1.18948	0.971498	1	1.76702e+07	1.86411e+07	1.20871e+07	1.52533e+07	1.74199e+07	0.106624	0.0576328	1.19008	FALSE	FALSE	FALSE
IPI00011420.2	BAK1	P0113914B	1	1	60.1C	0.935883	1.13007	0.97086	0.901412	1	1.18417e+07	1.5356e+07	9.1161e+06	1.10506e+07	1.1588e+07	0.106624	0.0576328	1.19008	FALSE	FALSE	FALSE
IPI00011420.2	BAK1	P0113924B	4	5	62.4C	1.13323	1.20402	1.03619	1.10208	1	1.65014e+08	1.3193e+08	9.50636e+07	1.21724e+08	1.02164e+08	0.106624	0.0576328	1.19008	FALSE	FALSE	FALSE
IPI00011420.2	BAK1	P0113924B	4	5	63.9C	1.06497	0.974369	0.921455	0.945877	1	5.40996e+07	5.31723e+07	3.44489e+07	4.43712e+07	5.22003e+07	0.106624	0.0576328	1.19008	FALSE	FALSE	FALSE
IPI00026087.1	BANF1	P0113874B	8	24	42C	1.38713	1.16455	0.965013	1.08087	1	1.11275e+09	9.60073e+08	6.20876e+08	9.10232e+08	8.43356e+08	0.806508	0.219573	4.45514	FALSE	FALSE	FALSE
IPI00026087.1	BANF1	P0113874B	8	24	44.1C	1.13661	1.1527	0.983771	1.00791	1	1.16815e+09	1.15569e+09	8.3289e+08	1.04315e+09	1.11696e+09	0.806508	0.219573	4.45514	FALSE	FALSE	FALSE
IPI00026087.1	BANF1	P0113884B	8	33	46.2C	0.92149	0.917858	0.938756	0.961954	1	2.01427e+08	2.09116e+08	1.45682e+08	2.13922e+08	2.15477e+08	0.806508	0.219573	4.45514	FALSE	FALSE	FALSE
IPI00026087.1	BANF1	P0113884B	8	33	48.1C	0.892363	1.05409	0.926825	0.95073	1	1.53921e+08	2.11505e+08	1.37361e+08	1.28628e+08	1.81161e+08	0.806508	0.219573	4.45514	FALSE	FALSE	FALSE
IPI00026087.1	BANF1	P0113894B	7	22	50.4C	0.836366	0.824666	0.877429	0.94019	1	1.25654e+08	1.23256e+08	8.83523e+07	1.17773e+08	1.42324e+08	0.806508	0.219573	4.45514	FALSE	FALSE	FALSE
IPI00026087.1	BANF1	P0113894B	7	22	51.9C	1.13096	1.14488	0.92212	1.07921	1	1.13967e+08	1.27432e+08	7.96779e+07	9.64696e+07	8.52695e+07	0.806508	0.219573	4.45514	FALSE	FALSE	FALSE
IPI00026087.1	BANF1	P0113904B	6	18	54C	0.969742	0.775871	0.967966	0.91445	1	6.77553e+08	6.71991e+08	4.68616e+08	6.28258e+08	7.36472e+08	0.806508	0.219573	4.45514	FALSE	FALSE	FALSE
IPI00026087.1	BANF1	P0113904B	6	18	56.1C	1.17852	1.28091	0.991539	1.19128	1	3.65114e+08	4.6204e+08	2.22451e+08	3.2368e+08	2.73153e+08	0.806508	0.219573	4.45514	FALSE	FALSE	FALSE
IPI00026087.1	BANF1	P0113914B	5	7	58.2C	1.44869	1.51893	1.05029	1.09627	1	3.96573e+08	3.36265e+08	1.45965e+08	2.35403e+08	2.38242e+08	0.806508	0.219573	4.45514	FALSE	FALSE	FALSE
IPI00026087.1	BANF1	P0113914B	5	7	60.1C	1.00203	1.10129	0.832145	0.884143	1	8.83909e+07	1.0433e+08	5.44735e+07	7.55647e+07	8.07874e+07	0.806508	0.219573	4.45514	FALSE	FALSE	FALSE
IPI00026087.1	BANF1	P0113924B	1	1	62.4C	1.46748	1.36817	0.998902	0.979466	1	1.17945e+08	8.27469e+07	5.05826e+07	5.97111e+07	5.63897e+07	0.806508	0.219573	4.45514	FALSE	FALSE	FALSE
IPI00026087.1	BANF1	P0113924B	1	1	63.9C	1.30164	1.29053	1.44412	0.832792	1	1.87333e+07	1.99525e+07	1.52958e+07	1.10681e+07	1.47891e+07	0.806508	0.219573	4.45514	FALSE	FALSE	FALSE
IPI00167773.2	BANP	P0113874B	1	1	42C	0.839043	0.994442	0.987585	0.905817	1	9.75776e+06	1.18854e+07	9.21154e+06	1.10587e+07	1.22263e+07				FALSE	FALSE	FALSE
IPI00167773.2	BANP	P0113874B	1	1	44.1C	0.888795	0.802977	0.763289	0.914009	1	8.47795e+06	7.47183e+06	5.9977e+06	8.77971e+06	1.03666e+07				FALSE	FALSE	FALSE
IPI00167773.2	BANP	P0113884B	1	1	46.2C	1.12783	1.19404	1.04244	1.12414	1	8.19684e+06	9.04497e+06	5.37874e+06	8.31188e+06	7.16436e+06				FALSE	FALSE	FALSE
IPI00167773.2	BANP	P0113884B	1	1	48.1C	0.940853	0.901743	0.962776	0.913246	1	3.93149e+06	4.38331e+06	3.45677e+06	2.99325e+06	4.38877e+06				FALSE	FALSE	FALSE
IPI00465087.2	BAP1	P0113874B	6	9	42C	1.03906	0.999326	0.990954	0.931858	1	4.67925e+08	4.62496e+08	3.57914e+08	4.40537e+08	4.73439e+08	0.165543	0.165344	0.00167916	FALSE	FALSE	FALSE
IPI00465087.2	BAP1	P0113874B	6	9	44.1C	1.09231	1.07497	1.10703	1.02369	1	3.53528e+08	3.39398e+08	2.95151e+08	3.33645e+08	3.51744e+08	0.165543	0.165344	0.00167916	FALSE	FALSE	FALSE
IPI00465087.2	BAP1	P0113884B	3	3	46.2C	1.15252	1.04247	1.10069	1.11857	1	3.73425e+07	3.52048e+07	2.5319e+07	3.68716e+07	3.19395e+07	0.165543	0.165344	0.00167916	FALSE	FALSE	FALSE
IPI00465087.2	BAP1	P0113884B	3	3	48.1C	0.997754	0.853414	1.05107	0.98103	1	2.68601e+07	2.67256e+07	2.43122e+07	2.0715e+07	2.82743e+07	0.165543	0.165344	0.00167916	FALSE	FALSE	FALSE
IPI00465087.2	BAP1	P0113894B	3	4	50.4C	1.0323	1.06189	1.17712	1.11274	1	1.18174e+07	1.20933e+07	9.03155e+06	1.06209e+07	1.08446e+07	0.165543	0.165344	0.00167916	FALSE	FALSE	FALSE
IPI00465087.2	BAP1	P0113894B	3	4	51.9C	1.1202	1.01408	1.03318	1.11723	1	9.65791e+06	9.657e+06	7.63805e+06	8.5444e+06	7.29539e+06	0.165543	0.165344	0.00167916	FALSE	FALSE	FALSE
IPI00465087.2	BAP1	P0113904B	1	1	54C	1.009	0.825693	0.949761	0.915468	1	1.63516e+07	1.65872e+07	1.06648e+07	1.45882e+07	1.70819e+07	0.165543	0.165344	0.00167916	FALSE	FALSE	FALSE
IPI00465087.2	BAP1	P0113904B	1	1	56.1C	0.954913	0.954772	1.08454	0.85896	1	5.95571e+06	6.93332e+06	4.89837e+06	4.69843e+06	5.49902e+06	0.165543	0.165344	0.00167916	FALSE	FALSE	FALSE
IPI00017746.2	BARD1	P0113874B	3	3	42C	0.934592	1.09051	1.05552	0.998678	1	9.36971e+07	1.12357e+08	8.48716e+07	1.05106e+08	1.05399e+08				FALSE	FALSE	FALSE
IPI00017746.2	BARD1	P0113874B	3	3	44.1C	1.05123	0.861637	1.00742	1.09138	1	7.77476e+07	6.21657e+07	6.13775e+07	8.12844e+07	8.03786e+07				FALSE	FALSE	FALSE
IPI00017746.2	BARD1	P0113884B	1	1	46.2C	0.96665	1.00415	0.983526	1.05686	1	2.9023e+06	3.14236e+06	2.09645e+06	3.22823e+06	2.95969e+06				FALSE	FALSE	FALSE
IPI00017746.2	BARD1	P0113884B	1	1	48.1C	1.03867	0.831415	1.02806	0.788159	1	2.12307e+06	1.97692e+06	1.80558e+06	1.26363e+06	2.14682e+06				FALSE	FALSE	FALSE
IPI00299024.9	BASP1	P0113874B	5	6	42C	0.732134	0.931624	1.03101	1.03617	1	2.68531e+08	3.51166e+08	3.0329e+08	3.98963e+08	3.85598e+08	5.30621	3.62507	0.861258	FALSE	FALSE	FALSE
IPI00299024.9	BASP1	P0113874B	5	6	44.1C	1.96191	1.08898	1.66535	1.03256	1	5.06456e+08	2.74233e+08	3.54139e+08	2.68422e+08	2.80551e+08	5.30621	3.62507	0.861258	FALSE	FALSE	FALSE
IPI00299024.9	BASP1	P0113884B	10	13	46.2C	0.945585	1.1767	1.51916	1.51287	1	5.25038e+07	6.80988e+07	5.98852e+07	8.54605e+07	5.47347e+07	5.30621	3.62507	0.861258	FALSE	FALSE	FALSE
IPI00299024.9	BASP1	P0113884B	10	13	48.1C	0.920931	0.733784	1.00107	0.72642	1	9.86575e+07	9.14439e+07	9.21459e+07	6.10394e+07	1.12515e+08	5.30621	3.62507	0.861258	FALSE	FALSE	FALSE
IPI00299024.9	BASP1	P0113894B	8	12	50.4C	1.15497	1.25902	1.16741	1.86359	1	1.09829e+08	1.19105e+08	7.44041e+07	1.47758e+08	9.00837e+07	5.30621	3.62507	0.861258	FALSE	FALSE	FALSE
IPI00299024.9	BASP1	P0113894B	8	12	51.9C	1.68603	1.28538	1.22833	1.37459	1	1.25133e+08	1.05371e+08	7.81695e+07	9.04963e+07	6.28011e+07	5.30621	3.62507	0.861258	FALSE	FALSE	FALSE
IPI00299024.9	BASP1	P0113904B	7	12	54C	1.07499	0.390436	0.64477	0.749239	1	3.40956e+08	1.53507e+08	1.41699e+08	2.33671e+08	3.34319e+08	5.30621	3.62507	0.861258	FALSE	FALSE	FALSE
IPI00299024.9	BASP1	P0113904B	7	12	56.1C	0.865629	0.942865	0.561755	0.748327	1	2.9987e+08	3.80298e+08	1.40924e+08	2.27355e+08	3.05434e+08	5.30621	3.62507	0.861258	FALSE	FALSE	FALSE
IPI00299024.9	BASP1	P0113914B	8	13	58.2C	0.660764	0.539685	0.598286	0.391624	1	3.97282e+08	2.62415e+08	1.82622e+08	1.847e+08	5.23265e+08	5.30621	3.62507	0.861258	FALSE	FALSE	FALSE
IPI00299024.9	BASP1	P0113914B	8	13	60.1C	2.35116	1.79498	0.942708	1.22188	1	3.43685e+08	2.81784e+08	1.02263e+08	1.73053e+08	1.33874e+08	5.30621	3.62507	0.861258	FALSE	FALSE	FALSE
IPI00299024.9	BASP1	P0113924B	11	19	62.4C	0.580064	0.838341	0.837283	1.06678	1	9.22297e+08	1.00304e+09	8.38761e+08	1.28655e+09	1.11555e+09	5.30621	3.62507	0.861258	FALSE	FALSE	FALSE
IPI00299024.9	BASP1	P0113924B	11	19	63.9C	0.631445	0.744533	0.739977	0.740543	1	2.59264e+08	3.28395e+08	2.23599e+08	2.80781e+08	4.21914e+08	5.30621	3.62507	0.861258	FALSE	FALSE	FALSE
IPI00641829.5	BAT1	P0113874B	16	85	42C	0.999405	1.10823	1.0285	1.07628	1	5.77758e+09	6.58421e+09	4.76869e+09	6.53171e+09	6.07764e+09	0.309549	0.267281	0.29369	FALSE	FALSE	FALSE
IPI00641829.5	BAT1	P0113874B	16	85	44.1C	1.02345	0.998982	1.04328	1.04038	1	4.80741e+09	4.57759e+09	4.03693e+09	4.92128e+09	5.10496e+09	0.309549	0.267281	0.29369	FALSE	FALSE	FALSE
IPI00641829.5	BAT1	P0113884B	9	71	46.2C	0.998678	1.07863	0.910956	0.990167	1	9.0327e+08	1.01683e+09	5.84945e+08	9.11116e+08	8.91589e+08	0.309549	0.267281	0.29369	FALSE	FALSE	FALSE
IPI00641829.5	BAT1	P0113884B	9	71	48.1C	1.02613	1.07963	1.032	1.02797	1	7.77067e+08	9.51068e+08	6.71494e+08	6.10594e+08	7.95357e+08	0.309549	0.267281	0.29369	FALSE	FALSE	FALSE
IPI00641829.5	BAT1	P0113894B	11	69	50.4C	1.0874	1.1059	1.01984	1.03452	1	1.02325e+09	1.03528e+09	6.43213e+08	8.1168e+08	8.9144e+08	0.309549	0.267281	0.29369	FALSE	FALSE	FALSE
IPI00641829.5	BAT1	P0113894B	11	69	51.9C	0.951859	0.972251	0.999913	0.922676	1	8.17776e+08	9.2262e+08	7.36613e+08	7.0317e+08	7.26977e+08	0.309549	0.267281	0.29369	FALSE	FALSE	FALSE
IPI00641829.5	BAT1	P0113904B	10	31	54C	0.885646	1.01917	0.98303	1.0143	1	1.55851e+09	2.22322e+09	1.19863e+09	1755125651	1.85489e+09	0.309549	0.267281	0.29369	FALSE	FALSE	FALSE
IPI00641829.5	BAT1	P0113904B	10	31	56.1C	1.03936	1.0233	1.02575	1.05051	1	5.37571e+08	6.16233e+08	3.8419e+08	4.76523e+08	4.56023e+08	0.309549	0.267281	0.29369	FALSE	FALSE	FALSE
IPI00641829.5	BAT1	P0113914B	6	12	58.2C	1.07275	1.11975	1.28872	1.08772	1	1.76582e+08	1.49062e+08	1.07696e+08	1.40447e+08	1.43258e+08	0.309549	0.267281	0.29369	FALSE	FALSE	FALSE
IPI00641829.5	BAT1	P0113914B	6	12	60.1C	0.940319	0.992749	1.11972	0.976714	1	8.11144e+07	9.19691e+07	7.16792e+07	8.16323e+07	7.90026e+07	0.309549	0.267281	0.29369	FALSE	FALSE	FALSE
IPI00641829.5	BAT1	P0113924B	5	6	62.4C	0.942813	0.867268	0.828171	0.820841	1	5.1888e+08	3.59168e+08	2.87166e+08	3.42657e+08	3.8613e+08	0.309549	0.267281	0.29369	FALSE	FALSE	FALSE
IPI00641829.5	BAT1	P0113924B	5	6	63.9C	0.910242	0.798162	0.861069	0.917602	1	2.03831e+08	1.92004e+08	1.41904e+08	1.89748e+08	2.30107e+08	0.309549	0.267281	0.29369	FALSE	FALSE	FALSE
IPI00792043.2	BAT1	P0113884B	1	1	46.2C	0.84706	0.985446	0.829191	0.867841	1	5.1727e+06	6.2722e+06	3.59487e+06	5.39159e+06	6.01971e+06				FALSE	FALSE	FALSE
IPI00792043.2	BAT1	P0113884B	1	1	48.1C	1.30115	1.17993	1.20733	1.23771	1	4.38413e+06	4.62481e+06	3.49535e+06	3.27111e+06	3.53885e+06				FALSE	FALSE	FALSE
IPI00894143.1	BAT2	P0113874B	28	42	42C	1.05501	1.00009	1.01357	0.926933	1	1.71409e+09	1.66986e+09	1.32074e+09	1.58097e+09	1.70807e+09	0.388729	0.226023	1.3369	FALSE	FALSE	FALSE
IPI00894143.1	BAT2	P0113874B	28	42	44.1C	1.07735	1.10954	1.07633	1.04277	1	1.36999e+09	1.37639e+09	1.12749e+09	1.33533e+09	1.38201e+09	0.388729	0.226023	1.3369	FALSE	FALSE	FALSE
IPI00894143.1	BAT2	P0113884B	40	60	46.2C	1.03165	0.957578	1.20815	1.12365	1	3.50008e+08	3.38614e+08	2.91e+08	3.87838e+08	3.34441e+08	0.388729	0.226023	1.3369	FALSE	FALSE	FALSE
IPI00894143.1	BAT2	P0113884B	40	60	48.1C	0.905526	0.812572	0.89974	0.984597	1	3.37482e+08	3.52286e+08	2.88122e+08	2.87824e+08	3.91433e+08	0.388729	0.226023	1.3369	FALSE	FALSE	FALSE
IPI00894143.1	BAT2	P0113894B	41	63	50.4C	0.9415	0.95024	1.064	1.04385	1	3.21708e+08	3.23018e+08	2.43675e+08	2.97392e+08	3.23698e+08	0.388729	0.226023	1.3369	FALSE	FALSE	FALSE
IPI00894143.1	BAT2	P0113894B	41	63	51.9C	0.898398	0.960697	0.941205	1.06306	1	2.85783e+08	3.37549e+08	2.56725e+08	2.99969e+08	2.6917e+08	0.388729	0.226023	1.3369	FALSE	FALSE	FALSE
IPI00894143.1	BAT2	P0113904B	32	42	54C	1.16878	0.941223	1.02592	1.02536	1	1.52741e+09	1.52475e+09	9.28977e+08	1.31761e+09	1.37749e+09	0.388729	0.226023	1.3369	FALSE	FALSE	FALSE
IPI00894143.1	BAT2	P0113904B	32	42	56.1C	0.746281	0.904669	0.85999	0.869842	1	1.05935e+09	1.49519e+09	8.84024e+08	1.0829e+09	1.25156e+09	0.388729	0.226023	1.3369	FALSE	FALSE	FALSE
IPI00894143.1	BAT2	P0113914B	27	39	58.2C	1.01127	1.11266	1.0632	1.07478	1	1.22615e+09	1.09103e+09	6.54461e+08	1.02221e+09	1.05523e+09	0.388729	0.226023	1.3369	FALSE	FALSE	FALSE
IPI00894143.1	BAT2	P0113914B	27	39	60.1C	1.14286	1.21708	1.0399	1.2107	1	7.44303e+08	8.51248e+08	5.02583e+08	7.63948e+08	5.9645e+08	0.388729	0.226023	1.3369	FALSE	FALSE	FALSE
IPI00894143.1	BAT2	P0113924B	32	40	62.4C	0.905471	0.88775	0.964024	0.962006	1	2.24552e+09	1.65667e+09	1.50627e+09	1.80959e+09	1.73994e+09	0.388729	0.226023	1.3369	FALSE	FALSE	FALSE
IPI00894143.1	BAT2	P0113924B	32	40	63.9C	0.83873	0.94913	0.979772	1.06816	1	9.4118e+08	1.14415e+09	8.09134e+08	1.10687e+09	1.1531e+09	0.388729	0.226023	1.3369	FALSE	FALSE	FALSE
IPI00083708.3	BAT2D1	P0113874B	46	65	42C	1.03964	0.995677	1.00361	0.959335	1	3.06966e+09	3.02128e+09	2.37664e+09	2.97355e+09	3.1041e+09	0.289251	0.224843	0.531995	FALSE	FALSE	FALSE
IPI00083708.3	BAT2D1	P0113874B	46	65	44.1C	1.09208	1.19019	1.08889	1.063	1	2.51482e+09	2.67366e+09	2.06559e+09	2.46507e+09	2.50267e+09	0.289251	0.224843	0.531995	FALSE	FALSE	FALSE
IPI00083708.3	BAT2D1	P0113884B	68	110	46.2C	1.10127	0.990128	1.176	1.20194	1	7.22627e+08	6.77168e+08	5.47841e+08	8.02373e+08	6.46835e+08	0.289251	0.224843	0.531995	FALSE	FALSE	FALSE
IPI00083708.3	BAT2D1	P0113884B	68	110	48.1C	0.954086	0.888704	0.974595	1.02849	1	6.81138e+08	7.38054e+08	5.97835e+08	5.75925e+08	7.49816e+08	0.289251	0.224843	0.531995	FALSE	FALSE	FALSE
IPI00083708.3	BAT2D1	P0113894B	63	104	50.4C	0.955155	1.00305	1.05286	1.02788	1	5.42226e+08	5.66477e+08	4.00595e+08	4.86521e+08	5.3778e+08	0.289251	0.224843	0.531995	FALSE	FALSE	FALSE
IPI00083708.3	BAT2D1	P0113894B	63	104	51.9C	0.95252	1.00274	0.940819	1.09844	1	4.78686e+08	5.56607e+08	4.05414e+08	4.89668e+08	4.25242e+08	0.289251	0.224843	0.531995	FALSE	FALSE	FALSE
IPI00083708.3	BAT2D1	P0113904B	42	67	54C	1.29813	1.12075	1.13112	1.11003	1	2.15063e+09	2.30167e+09	1.29845e+09	1.80831e+09	1.74629e+09	0.289251	0.224843	0.531995	FALSE	FALSE	FALSE
IPI00083708.3	BAT2D1	P0113904B	42	67	56.1C	0.814481	0.987912	0.915862	0.883814	1	1.4841e+09	2.09592e+09	1.20851e+09	1.41239e+09	1.60657e+09	0.289251	0.224843	0.531995	FALSE	FALSE	FALSE
IPI00083708.3	BAT2D1	P0113914B	42	69	58.2C	1.03386	1.15496	1.08301	1.08691	1	1.94914e+09	1.76094e+09	1.03659e+09	1.60739e+09	1.64079e+09	0.289251	0.224843	0.531995	FALSE	FALSE	FALSE
IPI00083708.3	BAT2D1	P0113914B	42	69	60.1C	1.11375	1.1966	1.01307	1.16164	1	1.15599e+09	1.33381e+09	7.8031e+08	1.16818e+09	9.50572e+08	0.289251	0.224843	0.531995	FALSE	FALSE	FALSE
IPI00083708.3	BAT2D1	P0113924B	68	98	62.4C	0.971698	0.960692	0.991247	0.973386	1	4.98054e+09	3.70538e+09	3.2011e+09	3.78433e+09	3.59615e+09	0.289251	0.224843	0.531995	FALSE	FALSE	FALSE
IPI00083708.3	BAT2D1	P0113924B	68	98	63.9C	0.894201	1.05723	1.01927	1.02459	1	2.0856e+09	2.64892e+09	1.74957e+09	2.20676e+09	2.3967e+09	0.289251	0.224843	0.531995	FALSE	FALSE	FALSE
IPI00741537.3	BAT2L	P0113874B	20	24	42C	1.07095	0.987606	0.997485	0.954028	1	1.08527e+09	1.02854e+09	8.10713e+08	1.01491e+09	1.06537e+09	0.221805	0.138389	1.11941	FALSE	FALSE	FALSE
IPI00741537.3	BAT2L	P0113874B	20	24	44.1C	1.12042	1.18256	1.12016	1.0927	1	8.52019e+08	8.77265e+08	7.01707e+08	8.36781e+08	8.26455e+08	0.221805	0.138389	1.11941	FALSE	FALSE	FALSE
IPI00741537.3	BAT2L	P0113884B	25	34	46.2C	1.091	1.00225	1.21164	1.17239	1	2.26513e+08	2.16885e+08	1.78595e+08	2.47637e+08	2.04664e+08	0.221805	0.138389	1.11941	FALSE	FALSE	FALSE
IPI00741537.3	BAT2L	P0113884B	25	34	48.1C	0.920512	0.854387	0.947935	0.947972	1	1.77254e+08	1.91383e+08	1.56839e+08	1.43179e+08	2.02243e+08	0.221805	0.138389	1.11941	FALSE	FALSE	FALSE
IPI00741537.3	BAT2L	P0113894B	25	33	50.4C	0.971326	0.992236	1.0638	1.00207	1	1.59748e+08	1.62344e+08	1.17261e+08	1.3741e+08	1.558e+08	0.221805	0.138389	1.11941	FALSE	FALSE	FALSE
IPI00741537.3	BAT2L	P0113894B	25	33	51.9C	0.921564	0.956639	1.02156	1.05431	1	1.31733e+08	1.51042e+08	1.25212e+08	1.33685e+08	1.20956e+08	0.221805	0.138389	1.11941	FALSE	FALSE	FALSE
IPI00741537.3	BAT2L	P0113904B	20	26	54C	1.03897	0.896564	0.934377	0.950964	1	5.72384e+08	6.12285e+08	3.56679e+08	5.15158e+08	5.80703e+08	0.221805	0.138389	1.11941	FALSE	FALSE	FALSE
IPI00741537.3	BAT2L	P0113904B	20	26	56.1C	0.791973	0.912708	0.930063	0.927442	1	4.45022e+08	5.97138e+08	3.78458e+08	4.57055e+08	4.95435e+08	0.221805	0.138389	1.11941	FALSE	FALSE	FALSE
IPI00741537.3	BAT2L	P0113914B	18	21	58.2C	1.01199	1.02833	1.0137	0.998886	1	4.48092e+08	3.68231e+08	2.27873e+08	3.46938e+08	3.85355e+08	0.221805	0.138389	1.11941	FALSE	FALSE	FALSE
IPI00741537.3	BAT2L	P0113914B	18	21	60.1C	1.02894	1.0927	1.02256	1.05166	1	2.67885e+08	3.05519e+08	1.97563e+08	2.65279e+08	2.38438e+08	0.221805	0.138389	1.11941	FALSE	FALSE	FALSE
IPI00741537.3	BAT2L	P0113924B	17	23	62.4C	0.957401	0.920105	0.985437	0.957954	1	8.067e+08	5.83389e+08	5.23141e+08	6.1224e+08	5.91167e+08	0.221805	0.138389	1.11941	FALSE	FALSE	FALSE
IPI00741537.3	BAT2L	P0113924B	17	23	63.9C	0.890109	0.973172	1.04498	1.01766	1	3.16512e+08	3.71743e+08	2.73465e+08	3.34165e+08	3.65396e+08	0.221805	0.138389	1.11941	FALSE	FALSE	FALSE
IPI00645431.2	BAT3	P0113874B	13	29	42C	1.08701	1.01596	0.979339	0.874348	1	1.23987e+09	1.19093e+09	8.95911e+08	1.04694e+09	1.19914e+09	0.453959	0.370876	0.416032	FALSE	FALSE	FALSE
IPI00645431.2	BAT3	P0113874B	13	29	44.1C	1.08278	1.17118	1.09986	1.03493	1	8.85601e+08	9.34448e+08	7.41036e+08	8.52405e+08	8.88883e+08	0.453959	0.370876	0.416032	FALSE	FALSE	FALSE
IPI00645431.2	BAT3	P0113884B	17	41	46.2C	1.08352	1.05939	1.2252	1.16444	1	2.11226e+08	2.15253e+08	1.69567e+08	2.30939e+08	1.92168e+08	0.453959	0.370876	0.416032	FALSE	FALSE	FALSE
IPI00645431.2	BAT3	P0113884B	17	41	48.1C	0.908487	0.826295	0.913327	0.961641	1	1.59218e+08	1.68458e+08	1.37534e+08	1.32192e+08	1.84069e+08	0.453959	0.370876	0.416032	FALSE	FALSE	FALSE
IPI00645431.2	BAT3	P0113894B	9	15	50.4C	1.07355	1.1311	1.12643	1.02695	1	7.03644e+07	7.37538e+07	4.94838e+07	5.61216e+07	6.20911e+07	0.453959	0.370876	0.416032	FALSE	FALSE	FALSE
IPI00645431.2	BAT3	P0113894B	9	15	51.9C	0.997005	0.983384	0.927697	1.02333	1	3.45526e+07	3.76435e+07	2.7568e+07	3.14592e+07	2.93253e+07	0.453959	0.370876	0.416032	FALSE	FALSE	FALSE
IPI00645431.2	BAT3	P0113904B	4	5	54C	1.03714	1.07312	0.977347	0.909971	1	7.38215e+07	9.46844e+07	4.82019e+07	6.36889e+07	7.50264e+07	0.453959	0.370876	0.416032	FALSE	FALSE	FALSE
IPI00645431.2	BAT3	P0113904B	4	5	56.1C	0.903968	0.909433	0.927134	0.862911	1	3.68173e+07	4.31262e+07	2.73449e+07	3.08231e+07	3.59099e+07	0.453959	0.370876	0.416032	FALSE	FALSE	FALSE
IPI00645431.2	BAT3	P0113914B	2	2	58.2C	0.936357	1.07964	1.05177	0.876073	1	3.83002e+07	3.57136e+07	2.1841e+07	2.8109e+07	3.55983e+07	0.453959	0.370876	0.416032	FALSE	FALSE	FALSE
IPI00645431.2	BAT3	P0113914B	2	2	60.1C	1.10517	1.00002	1.08056	0.906783	1	2.25038e+07	2.18683e+07	1.63281e+07	1.78896e+07	1.86485e+07	0.453959	0.370876	0.416032	FALSE	FALSE	FALSE
IPI00645431.2	BAT3	P0113924B	3	4	62.4C	0.837957	0.924049	0.910181	0.816378	1	7.37985e+07	6.12385e+07	5.05039e+07	5.45351e+07	6.179e+07	0.453959	0.370876	0.416032	FALSE	FALSE	FALSE
IPI00645431.2	BAT3	P0113924B	3	4	63.9C	1.0695	1.28849	1.13387	1.10298	1	3.44785e+07	4.46227e+07	2.69016e+07	3.28356e+07	3.31272e+07	0.453959	0.370876	0.416032	FALSE	FALSE	FALSE
IPI00791049.1	BAT5	P0113874B	15	17	42C	0.987401	1.0259	1.01289	1.02217	1	4.61236e+08	4.92495e+08	3.79473e+08	5.01248e+08	4.91089e+08	0.178842	0.0297777	7.00827	FALSE	TRUE	FALSE
IPI00791049.1	BAT5	P0113874B	15	17	44.1C	1.01843	0.994184	1.00928	1.00619	1	4.02863e+08	3.83645e+08	3.28886e+08	4.00819e+08	4.29909e+08	0.178842	0.0297777	7.00827	FALSE	TRUE	FALSE
IPI00791049.1	BAT5	P0113884B	16	20	46.2C	0.91246	0.946058	0.935631	0.917399	1	6.16616e+07	6.66351e+07	4.48881e+07	6.30715e+07	6.66153e+07	0.178842	0.0297777	7.00827	FALSE	TRUE	FALSE
IPI00791049.1	BAT5	P0113884B	16	20	48.1C	1.08147	1.11732	1.08292	1.0841	1	5.45945e+07	6.5614e+07	4.69722e+07	4.29264e+07	5.30202e+07	0.178842	0.0297777	7.00827	FALSE	TRUE	FALSE
IPI00791049.1	BAT5	P0113894B	10	11	50.4C	1.30307	1.0959	1.06554	1.01722	1	6.69615e+07	5.6025e+07	3.6699e+07	4.35836e+07	4.86807e+07	0.178842	0.0297777	7.00827	FALSE	TRUE	FALSE
IPI00791049.1	BAT5	P0113894B	10	11	51.9C	1.21558	1.04897	1.00314	1.00559	1	2.98223e+07	2.84253e+07	2.11027e+07	2.18841e+07	2.07595e+07	0.178842	0.0297777	7.00827	FALSE	TRUE	FALSE
IPI00444945.2	BAX	P0113874B	5	12	42C	1.07051	1.0943	1.10279	1.09705	1	8.34912e+08	8.77111e+08	6.89818e+08	8.98204e+08	8.19936e+08	0.0925253	0.0550491	1.2643	FALSE	FALSE	FALSE
IPI00444945.2	BAX	P0113874B	5	12	44.1C	1.05934	1.01053	1.03267	1.01761	1	7.27753e+08	6.77223e+08	5.84407e+08	7.03999e+08	7.46617e+08	0.0925253	0.0550491	1.2643	FALSE	FALSE	FALSE
IPI00444945.2	BAX	P0113884B	5	12	46.2C	1.02644	1.01907	0.986642	0.989673	1	9.74875e+07	1.00879e+08	6.65272e+07	9.56267e+07	9.36239e+07	0.0925253	0.0550491	1.2643	FALSE	FALSE	FALSE
IPI00444945.2	BAX	P0113884B	5	12	48.1C	0.976192	0.999633	1.04859	1.01251	1	8.26929e+07	9.85048e+07	7.63216e+07	6.72745e+07	8.89693e+07	0.0925253	0.0550491	1.2643	FALSE	FALSE	FALSE
IPI00444945.2	BAX	P0113894B	7	18	50.4C	1.06175	1.02907	0.998586	1.01901	1	1.74933e+08	1.68673e+08	1.10271e+08	1.39984e+08	1.5608e+08	0.0925253	0.0550491	1.2643	FALSE	FALSE	FALSE
IPI00444945.2	BAX	P0113894B	7	18	51.9C	0.987153	0.968675	1.00159	0.995543	1	1.53306e+08	1.66163e+08	1.33377e+08	1.37146e+08	1.31411e+08	0.0925253	0.0550491	1.2643	FALSE	FALSE	FALSE
IPI00444945.2	BAX	P0113904B	4	13	54C	0.983918	1.01066	0.935105	0.943386	1	5.49748e+08	6.99997e+08	3.62023e+08	5.18306e+08	5.88944e+08	0.0925253	0.0550491	1.2643	FALSE	FALSE	FALSE
IPI00444945.2	BAX	P0113904B	4	13	56.1C	1.05123	1.05039	1.02788	1.0727	1	5.33436e+08	6.20591e+08	3.77713e+08	4.77391e+08	4.47404e+08	0.0925253	0.0550491	1.2643	FALSE	FALSE	FALSE
IPI00444945.2	BAX	P0113914B	3	8	58.2C	1.10145	1.06978	1.00363	0.998519	1	3.96384e+08	3.11345e+08	1.83365e+08	2.81872e+08	3.13199e+08	0.0925253	0.0550491	1.2643	FALSE	FALSE	FALSE
IPI00444945.2	BAX	P0113914B	3	8	60.1C	1.07457	1.0722	1.08974	0.981738	1	2.37176e+08	2.54151e+08	1.78493e+08	2.09944e+08	2.02141e+08	0.0925253	0.0550491	1.2643	FALSE	FALSE	FALSE
IPI00444945.2	BAX	P0113924B	8	13	62.4C	0.996747	1.02085	1.03379	1.0184	1	5.53164e+08	4.26318e+08	3.61472e+08	4.28691e+08	3.89369e+08	0.0925253	0.0550491	1.2643	FALSE	FALSE	FALSE
IPI00444945.2	BAX	P0113924B	8	13	63.9C	0.966356	0.881931	0.950606	0.995628	1	2.60322e+08	2.55219e+08	1.8846e+08	2.47674e+08	2.76815e+08	0.0925253	0.0550491	1.2643	FALSE	FALSE	FALSE
IPI00412415.2	BAZ1A	P0113874B	18	21	42C	1.08052	1.02863	0.953625	0.90481	1	1.17903e+09	1.1535e+09	8.34567e+08	1.03645e+09	1.14716e+09	0.23055	0.201725	0.142893	FALSE	FALSE	FALSE
IPI00412415.2	BAZ1A	P0113874B	18	21	44.1C	1.03932	1.1598	1.10102	1.01615	1	5.16312e+08	5.62056e+08	4.50573e+08	5.0835e+08	5.39897e+08	0.23055	0.201725	0.142893	FALSE	FALSE	FALSE
IPI00412415.2	BAZ1A	P0113884B	10	10	46.2C	1.18377	1.00544	1.09514	1.18304	1	8.13149e+07	7.19846e+07	5.34066e+07	8.26747e+07	6.77132e+07	0.23055	0.201725	0.142893	FALSE	FALSE	FALSE
IPI00412415.2	BAZ1A	P0113884B	10	10	48.1C	0.873766	0.734024	0.828104	0.840878	1	3.22213e+07	3.14877e+07	2.62387e+07	2.4322e+07	3.87306e+07	0.23055	0.201725	0.142893	FALSE	FALSE	FALSE
IPI00069817.2	BAZ1B	P0113874B	16	19	42C	0.930225	1.00044	0.911986	0.941214	1	6.54819e+08	7.23758e+08	5.14888e+08	6.95538e+08	7.40055e+08	0.348932	0.296848	0.175456	FALSE	FALSE	FALSE
IPI00069817.2	BAZ1B	P0113874B	16	19	44.1C	0.894037	0.962622	1.14148	0.940158	1	6.44387e+08	6.76835e+08	6.77747e+08	6.82391e+08	7.83322e+08	0.348932	0.296848	0.175456	FALSE	FALSE	FALSE
IPI00069817.2	BAZ1B	P0113884B	16	17	46.2C	1.07086	1.02041	1.0553	1.18418	1	1.16341e+08	1.15547e+08	8.13957e+07	1.30886e+08	1.07096e+08	0.348932	0.296848	0.175456	FALSE	FALSE	FALSE
IPI00069817.2	BAZ1B	P0113884B	16	17	48.1C	0.879839	0.734915	1.06003	0.749342	1	5.89699e+07	5.72991e+07	6.10457e+07	3.93937e+07	7.03938e+07	0.348932	0.296848	0.175456	FALSE	FALSE	FALSE
IPI00871202.1	BAZ2A	P0113874B	3	4	42C	0.909121	0.941935	0.893015	0.865534	1	1.7399e+08	1.85264e+08	1.37073e+08	1.73895e+08	2.01203e+08	0.0995036	0.0725465	0.371584	FALSE	FALSE	FALSE
IPI00871202.1	BAZ2A	P0113874B	3	4	44.1C	0.946212	1.0243	0.981141	0.979368	1	1.34242e+08	1.41763e+08	1.14667e+08	1.39922e+08	1.54187e+08	0.0995036	0.0725465	0.371584	FALSE	FALSE	FALSE
IPI00871202.1	BAZ2A	P0113884B	4	4	46.2C	1.16606	1.05543	1.11048	1.23101	1	2.43504e+07	2.29721e+07	1.64635e+07	2.61529e+07	2.05853e+07	0.0995036	0.0725465	0.371584	FALSE	FALSE	FALSE
IPI00871202.1	BAZ2A	P0113884B	4	4	48.1C	0.987646	0.928171	0.945176	0.919918	1	1.32949e+07	1.45344e+07	1.09322e+07	9.71298e+06	1.41381e+07	0.0995036	0.0725465	0.371584	FALSE	FALSE	FALSE
IPI00004338.2	BBC3	P0113874B	1	1	42C	0.917212	1.02223	1.14222	1.06709	1	2.0409e+07	2.33759e+07	2.03842e+07	2.49259e+07	2.33929e+07				FALSE	FALSE	FALSE
IPI00004338.2	BBC3	P0113874B	1	1	44.1C	0.993139	1.05169	1.11543	1.06919	1	1.80179e+07	1.8613e+07	1.66703e+07	1.95339e+07	1.97171e+07				FALSE	FALSE	FALSE
IPI00004338.2	BBC3	P0113894B	1	1	50.4C	1.00552	0.704246	0.834753	1.11439	1	2.86102e+06	1.99346e+06	1.5919e+06	2.64374e+06	2.69544e+06				FALSE	FALSE	FALSE
IPI00004338.2	BBC3	P0113894B	1	1	51.9C	1.14918	0.761893	0.896757	1.09916	1	2.85864e+06	2.09338e+06	1.91276e+06	2.42538e+06	2.10489e+06				FALSE	FALSE	FALSE
IPI00004338.2	BBC3	P0113924B	1	1	62.4C	1.02794	1.10953	0.920067	0.970999	1	2.65371e+07	2.1554e+07	1.4965e+07	1.90136e+07	1.81125e+07				FALSE	FALSE	FALSE
IPI00004338.2	BBC3	P0113924B	1	1	63.9C	0.858873	0.804942	1.07532	1.01277	1	9.6658e+06	9.73148e+06	8.90618e+06	1.05251e+07	1.15645e+07				FALSE	FALSE	FALSE
IPI00045840.1	BBS1	P0113884B	1	2	46.2C	1.03272	1.09766	1.11513	1.14076	1	5.55305e+06	6.15177e+06	4.25693e+06	6.24046e+06	5.30054e+06				FALSE	FALSE	FALSE
IPI00045840.1	BBS1	P0113884B	1	2	48.1C	1.17302	1.09144	1.03516	0.988789	1	4.66204e+06	5.0461e+06	3.53498e+06	3.08243e+06	4.17424e+06				FALSE	FALSE	FALSE
IPI00306961.3	BBS2	P0113874B	1	1	42C	0.93869	0.9542	0.977328	0.885088	1	3.28604e+07	3.43287e+07	2.74398e+07	3.25263e+07	3.68028e+07				FALSE	FALSE	FALSE
IPI00306961.3	BBS2	P0113874B	1	1	44.1C	0.910603	0.956874	0.982041	0.993809	1	3.00271e+07	3.07805e+07	2.6676e+07	3.30011e+07	3.58372e+07				FALSE	FALSE	FALSE
IPI00306961.3	BBS2	P0113884B	2	2	46.2C	0.906719	0.864579	0.879554	0.954461	1	6.23242e+06	6.19401e+06	4.29212e+06	6.67445e+06	6.77573e+06				FALSE	FALSE	FALSE
IPI00306961.3	BBS2	P0113884B	2	2	48.1C	0.991785	1.17101	1.14164	1.1505	1	4.73879e+06	6.50872e+06	4.68695e+06	4.31179e+06	5.01831e+06				FALSE	FALSE	FALSE
IPI00293235.4	BBS7	P0113874B	1	1	42C	1.04458	1.05947	1.03092	0.945406	1	2.22155e+07	2.31566e+07	1.75846e+07	2.11073e+07	2.23587e+07				FALSE	FALSE	FALSE
IPI00293235.4	BBS7	P0113874B	1	1	44.1C	0.901459	1.04337	1.03141	0.995177	1	1.70578e+07	1.92598e+07	1.60774e+07	1.89635e+07	2.05649e+07				FALSE	FALSE	FALSE
IPI00293235.4	BBS7	P0113884B	2	2	46.2C	1.07619	1.33081	1.26295	1.05032	1	7.63611e+06	9.84191e+06	6.36196e+06	7.58186e+06	6.99445e+06				FALSE	FALSE	FALSE
IPI00293235.4	BBS7	P0113884B	2	2	48.1C	1.08303	0.985646	1.01343	1.09644	1	5.76019e+06	6.09816e+06	4.63126e+06	4.57403e+06	5.58601e+06				FALSE	FALSE	FALSE
IPI00479833.2	BBS9	P0113874B	1	1	42C	1.09574	1.08446	1.18996	0.939823	1	2.57292e+07	2.61697e+07	2.24098e+07	2.31666e+07	2.46858e+07				FALSE	FALSE	FALSE
IPI00479833.2	BBS9	P0113874B	1	1	44.1C	0.983473	1.00823	1.09929	0.982575	1	1.89565e+07	1.89579e+07	1.74548e+07	1.90722e+07	2.09481e+07				FALSE	FALSE	FALSE
IPI00300222.6	BBX	P0113874B	4	4	42C	0.965094	1.03184	0.994245	0.995083	1	1.38203e+08	1.51854e+08	1.14191e+08	1.49591e+08	1.50549e+08				FALSE	FALSE	FALSE
IPI00300222.6	BBX	P0113874B	4	4	44.1C	0.965294	0.973039	0.979507	0.950664	1	9.93319e+07	9.76776e+07	8.30316e+07	9.85138e+07	1.11835e+08				FALSE	FALSE	FALSE
IPI00514611.1	BCAP29	P0113874B	6	12	42C	1.04624	1.11164	1.09012	1.0888	1	4.63392e+08	5.05997e+08	3.87244e+08	5.06249e+08	4.65638e+08	0.129054	0.0904403	0.792918	FALSE	FALSE	FALSE
IPI00514611.1	BCAP29	P0113874B	6	12	44.1C	1.03719	1.00385	0.988453	1.02643	1	3.86569e+08	3.64985e+08	3.03482e+08	3.85249e+08	4.0506e+08	0.129054	0.0904403	0.792918	FALSE	FALSE	FALSE
IPI00514611.1	BCAP29	P0113884B	11	14	46.2C	1.00092	0.973612	0.959838	0.963687	1	1.07144e+08	1.08627e+08	7.29445e+07	1.04949e+08	1.05522e+08	0.129054	0.0904403	0.792918	FALSE	FALSE	FALSE
IPI00514611.1	BCAP29	P0113884B	11	14	48.1C	1.05156	1.12358	1.07579	1.03379	1	9.4743e+07	1.1776e+08	8.32814e+07	7.30573e+07	9.46279e+07	0.129054	0.0904403	0.792918	FALSE	FALSE	FALSE
IPI00514611.1	BCAP29	P0113894B	9	28	50.4C	1.03408	1.05272	1.0135	0.985516	1	1.83007e+08	1.85344e+08	1.20217e+08	1.45422e+08	1.67654e+08	0.129054	0.0904403	0.792918	FALSE	FALSE	FALSE
IPI00514611.1	BCAP29	P0113894B	9	28	51.9C	0.934882	0.987689	0.986242	0.984909	1	1.56375e+08	1.82479e+08	1.41452e+08	1.46136e+08	1.41537e+08	0.129054	0.0904403	0.792918	FALSE	FALSE	FALSE
IPI00514611.1	BCAP29	P0113904B	8	17	54C	0.907818	0.895248	0.936097	0.94137	1	4.19965e+08	5.13386e+08	3.00058e+08	4.28219e+08	4.87622e+08	0.129054	0.0904403	0.792918	FALSE	FALSE	FALSE
IPI00514611.1	BCAP29	P0113904B	8	17	56.1C	0.939816	0.946552	1.03774	1.0267	1	3.82473e+08	4.48512e+08	3.05832e+08	3.66447e+08	3.58818e+08	0.129054	0.0904403	0.792918	FALSE	FALSE	FALSE
IPI00514611.1	BCAP29	P0113914B	9	19	58.2C	1.00811	0.992548	1.02678	1.05541	1	5.44105e+08	4.33234e+08	2.81348e+08	4.4683e+08	4.69726e+08	0.129054	0.0904403	0.792918	FALSE	FALSE	FALSE
IPI00514611.1	BCAP29	P0113914B	9	19	60.1C	0.967011	1.00582	1.13466	0.993138	1	3.72033e+08	4.15575e+08	3.2395e+08	3.70196e+08	3.52346e+08	0.129054	0.0904403	0.792918	FALSE	FALSE	FALSE
IPI00514611.1	BCAP29	P0113924B	7	10	62.4C	0.952314	1.03641	1.05466	1.04407	1	2.81676e+08	2.30676e+08	1.96542e+08	2.34238e+08	2.07521e+08	0.129054	0.0904403	0.792918	FALSE	FALSE	FALSE
IPI00514611.1	BCAP29	P0113924B	7	10	63.9C	0.949673	0.944204	1.08758	1.02641	1	1.90147e+08	2.03089e+08	1.60259e+08	1.89777e+08	2.05746e+08	0.129054	0.0904403	0.792918	FALSE	FALSE	FALSE
IPI00642984.2	BCAP31	P0113874B	19	49	42C	0.911136	0.968697	1.01297	1.0702	1	2.02661e+09	2.21433e+09	1.80707e+09	2.49891e+09	2.33839e+09	0.163651	0.069903	2.49064	FALSE	FALSE	FALSE
IPI00642984.2	BCAP31	P0113874B	19	49	44.1C	0.915382	0.931778	0.926736	0.956801	1	2.04141e+09	2.0271e+09	1.70251e+09	2.14877e+09	2.42368e+09	0.163651	0.069903	2.49064	FALSE	FALSE	FALSE
IPI00642984.2	BCAP31	P0113884B	20	56	46.2C	0.947355	0.924982	0.950181	0.981136	1	3.3741e+08	3.4337e+08	2.40257e+08	3.55507e+08	3.51089e+08	0.163651	0.069903	2.49064	FALSE	FALSE	FALSE
IPI00642984.2	BCAP31	P0113884B	20	56	48.1C	0.999042	1.01708	1.03264	1.06556	1	3.36008e+08	3.9793e+08	2.98416e+08	2.81101e+08	3.53242e+08	0.163651	0.069903	2.49064	FALSE	FALSE	FALSE
IPI00642984.2	BCAP31	P0113894B	19	73	50.4C	0.940477	0.902883	0.876652	0.960216	1	5.5067e+08	5.25927e+08	3.4403e+08	4.68773e+08	5.54678e+08	0.163651	0.069903	2.49064	FALSE	FALSE	FALSE
IPI00642984.2	BCAP31	P0113894B	19	73	51.9C	0.907485	0.886553	0.956739	1.01893	1	5.42085e+08	5.84946e+08	4.90047e+08	5.39912e+08	5.05461e+08	0.163651	0.069903	2.49064	FALSE	FALSE	FALSE
IPI00642984.2	BCAP31	P0113904B	22	68	54C	0.949694	1.00525	1.01963	1.02492	1	1.88835e+09	2.47776e+09	1.40479e+09	2.00391e+09	2.09589e+09	0.163651	0.069903	2.49064	FALSE	FALSE	FALSE
IPI00642984.2	BCAP31	P0113904B	22	68	56.1C	1.03862	1.07391	1.00436	1.01587	1	2.01908e+09	2.43073e+09	1.41392e+09	1.732e+09	1.71402e+09	0.163651	0.069903	2.49064	FALSE	FALSE	FALSE
IPI00642984.2	BCAP31	P0113914B	20	61	58.2C	1.00392	0.901382	0.989814	1.04914	1	2.42863e+09	1.76347e+09	1.21565e+09	1.99087e+09	2.10539e+09	0.163651	0.069903	2.49064	FALSE	FALSE	FALSE
IPI00642984.2	BCAP31	P0113914B	20	61	60.1C	0.970171	0.973129	1.00997	1.02537	1	1.89215e+09	2.03825e+09	1.46177e+09	1.93757e+09	1.78618e+09	0.163651	0.069903	2.49064	FALSE	FALSE	FALSE
IPI00642984.2	BCAP31	P0113924B	18	56	62.4C	1.02806	1.02883	1.07658	1.1228	1	3.128e+09	2.35556e+09	2.06379e+09	2.59127e+09	2.13472e+09	0.163651	0.069903	2.49064	FALSE	FALSE	FALSE
IPI00642984.2	BCAP31	P0113924B	18	56	63.9C	0.973085	0.919881	0.977616	1.00299	1	1.54036e+09	1.56426e+09	1.1389e+09	1.46615e+09	1.62663e+09	0.163651	0.069903	2.49064	FALSE	FALSE	FALSE
IPI00744780.2	BCAS1	P0113904B	2	2	54C	2.0238	13.5413	6.92478	2.06334	1	1.45171e+07	1.2041e+08	3.44182e+07	1.45538e+07	7.56104e+06				FALSE	FALSE	FALSE
IPI00744780.2	BCAS1	P0113904B	2	2	56.1C	0.874938	0.854717	0.867968	0.94037	1	1.42009e+07	1.61522e+07	1.02018e+07	1.33859e+07	1.43105e+07				FALSE	FALSE	FALSE
IPI00744780.2	BCAS1	P0113914B	2	3	58.2C	0.777654	2.2663	1.52668	0.834133	1	1.25467e+07	2.95703e+07	1.2505e+07	1.05566e+07	1.40415e+07				FALSE	FALSE	FALSE
IPI00744780.2	BCAS1	P0113914B	2	3	60.1C	0.885094	1.00239	0.597704	1.03717	1	1.16904e+07	1.42187e+07	5.85853e+06	1.32728e+07	1.20965e+07				FALSE	FALSE	FALSE
IPI00332097.3	BCAS3	P0113874B	2	2	42C	1.10331	1.0167	0.975812	0.889157	1	1.76234e+08	1.66898e+08	1.25012e+08	1.49097e+08	1.67928e+08	0.356693	0.346491	0.0412221	FALSE	FALSE	FALSE
IPI00332097.3	BCAS3	P0113874B	2	2	44.1C	1.17508	1.18668	1.12791	1.03999	1	1.35074e+08	1.33068e+08	1.06804e+08	1.20385e+08	1.24926e+08	0.356693	0.346491	0.0412221	FALSE	FALSE	FALSE
IPI00332097.3	BCAS3	P0113884B	4	5	46.2C	1.13199	1.11455	1.10881	1.1736	1	2.57121e+07	2.63864e+07	1.78804e+07	2.71199e+07	22390692	0.356693	0.346491	0.0412221	FALSE	FALSE	FALSE
IPI00332097.3	BCAS3	P0113884B	4	5	48.1C	0.991879	0.873608	1.04261	1.0173	1	2.085e+07	2.13623e+07	1.88312e+07	1.67732e+07	2.20778e+07	0.356693	0.346491	0.0412221	FALSE	FALSE	FALSE
IPI00332097.3	BCAS3	P0113894B	3	3	50.4C	0.854672	1.18533	1.05662	0.976086	1	1.71698e+07	2.36896e+07	1.4227e+07	1.63495e+07	1.90311e+07	0.356693	0.346491	0.0412221	FALSE	FALSE	FALSE
IPI00332097.3	BCAS3	P0113894B	3	3	51.9C	0.986637	0.845898	0.979041	1.0943	1	1.25695e+07	1.19031e+07	1.06949e+07	1.23665e+07	1.078e+07	0.356693	0.346491	0.0412221	FALSE	FALSE	FALSE
IPI00382412.4	BCAT1	P0113874B	12	30	42C	1.03111	0.930912	0.931583	0.914327	1	2.21231e+09	2.05267e+09	1.60308e+09	2.05941e+09	2.25566e+09	0.218163	0.21389	0.0371082	FALSE	FALSE	FALSE
IPI00382412.4	BCAT1	P0113874B	12	30	44.1C	1.04791	1.09025	1.05921	1.01279	1	1.80694e+09	1.83393e+09	1.50457e+09	1.75865e+09	1874002626	0.218163	0.21389	0.0371082	FALSE	FALSE	FALSE
IPI00382412.4	BCAT1	P0113884B	12	40	46.2C	1.02995	0.989341	1.11501	1.09333	1	3.31488e+08	3.31881e+08	2.54775e+08	3.57997e+08	3.17267e+08	0.218163	0.21389	0.0371082	FALSE	FALSE	FALSE
IPI00382412.4	BCAT1	P0113884B	12	40	48.1C	0.948538	0.960604	1.00718	1.06348	1	3.07421e+08	3.62165e+08	2.80475e+08	2.70351e+08	3.40397e+08	0.218163	0.21389	0.0371082	FALSE	FALSE	FALSE
IPI00382412.4	BCAT1	P0113894B	13	34	50.4C	0.996434	1.10048	1.01258	1.10286	1	2.14237e+08	2.35386e+08	1.45916e+08	1.97704e+08	2.03678e+08	0.218163	0.21389	0.0371082	FALSE	FALSE	FALSE
IPI00382412.4	BCAT1	P0113894B	13	34	51.9C	0.979686	1.13049	1.00516	1.02242	1	1.92053e+08	2.44785e+08	1.68961e+08	1.77793e+08	1.6588e+08	0.218163	0.21389	0.0371082	FALSE	FALSE	FALSE
IPI00382412.4	BCAT1	P0113904B	11	30	54C	1.2428	1.17035	1.00748	1.14991	1	1.30459e+09	1.52291e+09	7.32792e+08	1.18694e+09	1.10647e+09	0.218163	0.21389	0.0371082	FALSE	FALSE	FALSE
IPI00382412.4	BCAT1	P0113904B	11	30	56.1C	0.875348	0.980977	0.905179	0.868091	1	1.13971e+09	1.48711e+09	8.53458e+08	9.91262e+08	1.14796e+09	0.218163	0.21389	0.0371082	FALSE	FALSE	FALSE
IPI00382412.4	BCAT1	P0113914B	13	32	58.2C	1.01166	1.06645	1.02494	1.05303	1	1.55854e+09	1.32868e+09	8.0163e+08	1.27253e+09	1.34077e+09	0.218163	0.21389	0.0371082	FALSE	FALSE	FALSE
IPI00382412.4	BCAT1	P0113914B	13	32	60.1C	1.17107	1.18628	0.991221	1.1262	1	1.15139e+09	1.25259e+09	7.23222e+08	1.07282e+09	9.00447e+08	0.218163	0.21389	0.0371082	FALSE	FALSE	FALSE
IPI00382412.4	BCAT1	P0113924B	13	30	62.4C	1.02742	0.962691	1.07447	1.06328	1	2.66852e+09	1.88153e+09	1.75828e+09	2094721003	1.82227e+09	0.218163	0.21389	0.0371082	FALSE	FALSE	FALSE
IPI00382412.4	BCAT1	P0113924B	13	30	63.9C	0.97734	1.0553	0.987626	1.05298	1	6.1041e+08	7.0804e+08	4.53956e+08	6.07307e+08	6.4179e+08	0.218163	0.21389	0.0371082	FALSE	FALSE	FALSE
IPI00788925.1	BCAT2	P0113874B	11	19	42C	1.03184	0.96641	1.00251	0.983974	1	1.24888e+09	1.20209e+09	9.73168e+08	1.25024e+09	1.27245e+09	0.130152	0.0805601	1.14325	FALSE	FALSE	FALSE
IPI00788925.1	BCAT2	P0113874B	11	19	44.1C	1.02744	1.02069	0.996509	1.01218	1	1.08042e+09	1.04705e+09	8.63224e+08	1.07185e+09	1.14284e+09	0.130152	0.0805601	1.14325	FALSE	FALSE	FALSE
IPI00788925.1	BCAT2	P0113884B	10	20	46.2C	1.06959	1.02343	1.05308	1.03296	1	1.27405e+08	1.2706e+08	8.90549e+07	1.25177e+08	1.1742e+08	0.130152	0.0805601	1.14325	FALSE	FALSE	FALSE
