## Supplementary Data 2 for "Computational analysis of ligand dose range thermal proteome profiles" (part 2 of 3)

### Sheet: PCI34051 (continued)
representative	clustername	ms_experiment	qupm	qusm	temperature	rel_fc_protein_126_129L_10uM	rel_fc_protein_127L_129H_2uM	rel_fc_protein_127H_130L_0.29uM	rel_fc_protein_128L_130H_0.04uM	rel_fc_protein_128H_131L_0uM	sumionarea_protein_126_129L_10uM	sumionarea_protein_127L_129H_2uM	sumionarea_protein_127H_130L_0.29uM	sumionarea_protein_128L_130H_0.04uM	sumionarea_protein_128H_131L_0uM	rssH0	rssH1	F_statistic	affected_by_carry_over	stabilized_hit_at_10percent_FDR	destabilized_hit_at_10percent_FDR
IPI00788925.1	BCAT2	P0113884B	10	20	48.1C	0.980738	0.957085	0.998044	1.01856	1	1.20372e+08	1.36649e+08	1.05252e+08	9.80567e+07	1.28908e+08	0.130152	0.0805601	1.14325	FALSE	FALSE	FALSE
IPI00788925.1	BCAT2	P0113894B	10	19	50.4C	0.96015	1.01911	1.02111	1.09135	1	1.29208e+08	1.36435e+08	9.20978e+07	1.22452e+08	1.27482e+08	0.130152	0.0805601	1.14325	FALSE	FALSE	FALSE
IPI00788925.1	BCAT2	P0113894B	10	19	51.9C	0.919502	0.976212	0.968706	1.04622	1	1.21935e+08	1.42989e+08	1.1015e+08	1.23069e+08	1.12211e+08	0.130152	0.0805601	1.14325	FALSE	FALSE	FALSE
IPI00788925.1	BCAT2	P0113904B	9	16	54C	1.14621	1.27876	0.995834	1.07322	1	5.84995e+08	8.09023e+08	3.52163e+08	5.38599e+08	5.37967e+08	0.130152	0.0805601	1.14325	FALSE	FALSE	FALSE
IPI00788925.1	BCAT2	P0113904B	9	16	56.1C	0.916254	0.978355	0.946105	0.891727	1	5.42955e+08	6.7502e+08	4.05997e+08	4.63437e+08	5.22473e+08	0.130152	0.0805601	1.14325	FALSE	FALSE	FALSE
IPI00788925.1	BCAT2	P0113914B	10	17	58.2C	0.968933	0.955526	1.05775	1.11587	1	5.76659e+08	4.599e+08	3.19595e+08	5.20933e+08	5.17959e+08	0.130152	0.0805601	1.14325	FALSE	FALSE	FALSE
IPI00788925.1	BCAT2	P0113914B	10	17	60.1C	1.10973	1.05043	1.03808	1.11405	1	4.36913e+08	4.44146e+08	3.03297e+08	4.24965e+08	3.60576e+08	0.130152	0.0805601	1.14325	FALSE	FALSE	FALSE
IPI00788925.1	BCAT2	P0113924B	11	19	62.4C	1.02867	0.948417	1.07719	1.07017	1	1.3833e+09	9.59711e+08	9.12645e+08	1.09156e+09	9.43476e+08	0.130152	0.0805601	1.14325	FALSE	FALSE	FALSE
IPI00788925.1	BCAT2	P0113924B	11	19	63.9C	0.991509	1.0052	1.02209	1.03038	1	4.34252e+08	4.72939e+08	3.29442e+08	4.1673e+08	4.50052e+08	0.130152	0.0805601	1.14325	FALSE	FALSE	FALSE
IPI00002203.6	BCCIP	P0113874B	3	13	42C	0.984879	1.00142	0.97285	1.08796	1	3.67038e+09	3.8354e+09	2.90781e+09	4.25638e+09	3.91795e+09	0.593013	0.317609	1.61036	FALSE	FALSE	FALSE
IPI00002203.6	BCCIP	P0113874B	3	13	44.1C	0.960484	0.944452	0.867984	0.949938	1	2.99357e+09	2.87154e+09	2.22852e+09	2.9815e+09	3.38725e+09	0.593013	0.317609	1.61036	FALSE	FALSE	FALSE
IPI00002203.6	BCCIP	P0113884B	3	11	46.2C	1.01891	1.05696	0.862306	0.989097	1	2.92443e+08	3.16188e+08	1.75708e+08	2.88813e+08	2.82929e+08	0.593013	0.317609	1.61036	FALSE	FALSE	FALSE
IPI00002203.6	BCCIP	P0113884B	3	11	48.1C	0.94371	1.13718	0.97315	0.992362	1	2.09769e+08	2.94046e+08	1.85863e+08	1.73018e+08	2.33459e+08	0.593013	0.317609	1.61036	FALSE	FALSE	FALSE
IPI00002203.6	BCCIP	P0113894B	4	14	50.4C	1.18415	1.16977	0.973128	0.94224	1	2.71323e+08	2.66644e+08	1.49444e+08	1.80009e+08	2.1706e+08	0.593013	0.317609	1.61036	FALSE	FALSE	FALSE
IPI00002203.6	BCCIP	P0113894B	4	14	51.9C	1.14536	1.12625	0.979926	0.898433	1	1.36535e+08	1.48293e+08	1.00164e+08	9.50032e+07	1.0087e+08	0.593013	0.317609	1.61036	FALSE	FALSE	FALSE
IPI00002203.6	BCCIP	P0113914B	3	4	58.2C	0.964504	0.998051	0.996629	0.932093	1	1.0127e+08	8.47477e+07	5.31256e+07	7.67684e+07	9.13795e+07	0.593013	0.317609	1.61036	FALSE	FALSE	FALSE
IPI00002203.6	BCCIP	P0113914B	3	4	60.1C	0.94437	0.930682	1.07119	0.997379	1	5.3864e+07	5.70081e+07	4.53403e+07	5.51173e+07	5.22365e+07	0.593013	0.317609	1.61036	FALSE	FALSE	FALSE
IPI00002203.6	BCCIP	P0113924B	2	2	62.4C	1.08135	1.13821	1.0268	0.939301	1	8.02942e+07	6.35982e+07	4.8037e+07	5.29031e+07	5.20967e+07	0.593013	0.317609	1.61036	FALSE	FALSE	FALSE
IPI00002203.6	BCCIP	P0113924B	2	2	63.9C	0.882557	1.23081	0.836223	0.879991	1	3.53076e+07	5.28961e+07	2.46203e+07	3.25097e+07	4.11095e+07	0.593013	0.317609	1.61036	FALSE	FALSE	FALSE
IPI00220152.2	BCCIP	P0113874B	3	4	42C	1.00431	1.04017	1.0206	1.07132	1	1.27499e+08	1.35709e+08	1.03916e+08	1.42776e+08	1.33465e+08				FALSE	FALSE	FALSE
IPI00220152.2	BCCIP	P0113874B	3	4	44.1C	1.04417	1.06947	1.00904	1.0641	1	1.06522e+08	1.06432e+08	8.47974e+07	1.09318e+08	1.10871e+08				FALSE	FALSE	FALSE
IPI00220152.2	BCCIP	P0113884B	4	5	46.2C	1.00043	0.946981	0.994053	0.95909	1	2.97697e+07	2.93707e+07	2.10002e+07	2.9035e+07	2.93334e+07				FALSE	FALSE	FALSE
IPI00220152.2	BCCIP	P0113884B	4	5	48.1C	1.02867	1.10652	1.12199	1.06144	1	2.53484e+07	3.17188e+07	2.3756e+07	2.05158e+07	2.5881e+07				FALSE	FALSE	FALSE
IPI00220152.2	BCCIP	P0113894B	4	6	50.4C	1.04148	0.976052	1.01408	1.00724	1	3.29553e+07	3.07253e+07	2.15065e+07	2.65741e+07	2.99758e+07				FALSE	FALSE	FALSE
IPI00220152.2	BCCIP	P0113894B	4	6	51.9C	0.958811	0.974381	1.08211	0.930764	1	2.54067e+07	2.85185e+07	2.45869e+07	2.18778e+07	2.2422e+07				FALSE	FALSE	FALSE
IPI00220152.2	BCCIP	P0113904B	5	8	54C	1.00207	1.05684	0.999993	0.942301	1	2.10697e+08	2.75458e+08	1.45689e+08	1.94823e+08	2.21629e+08				FALSE	FALSE	FALSE
IPI00220152.2	BCCIP	P0113904B	5	8	56.1C	1.09488	1.01824	1.13096	1.05408	1	1.03278e+08	1.11831e+08	7.72546e+07	8.72022e+07	8.31682e+07				FALSE	FALSE	FALSE
IPI00376228.2	BCDIN3D	P0113874B	1	1	42C	0.894877	1.07764	1.06158	0.910692	1	1.41157e+07	1.74695e+07	1.34302e+07	1.50803e+07	1.65833e+07				FALSE	FALSE	FALSE
IPI00376228.2	BCDIN3D	P0113874B	1	1	44.1C	1.02748	1.07556	1.01731	1.14738	1	1.32955e+07	1.3577e+07	1.08441e+07	1.49513e+07	1.40631e+07				FALSE	FALSE	FALSE
IPI00444329.1	BCKDHA	P0113874B	14	21	42C	0.988425	0.997974	1.00884	1.08829	1	1.49787e+09	1.55424e+09	1.22616e+09	1.73131e+09	1.59317e+09	0.053257	0.0496079	0.102982	FALSE	FALSE	FALSE
IPI00444329.1	BCKDHA	P0113874B	14	21	44.1C	1.01231	1.00713	1.02236	1.02576	1	1.3066e+09	1.26809e+09	1.08702e+09	1.33326e+09	1.40274e+09	0.053257	0.0496079	0.102982	FALSE	FALSE	FALSE
IPI00444329.1	BCKDHA	P0113884B	12	24	46.2C	1.00957	0.963542	0.987901	0.966018	1	2.30743e+08	2.29535e+08	1.603e+08	2.24622e+08	2.25303e+08	0.053257	0.0496079	0.102982	FALSE	FALSE	FALSE
IPI00444329.1	BCKDHA	P0113884B	12	24	48.1C	0.996287	1.01527	1.02163	1.01959	1	1.91212e+08	2.26672e+08	1.68474e+08	1.53489e+08	2.01576e+08	0.053257	0.0496079	0.102982	FALSE	FALSE	FALSE
IPI00444329.1	BCKDHA	P0113894B	10	17	50.4C	1.04666	0.925551	0.981057	1.01839	1	9.36503e+07	8.23865e+07	5.88337e+07	7.59747e+07	8.47623e+07	0.053257	0.0496079	0.102982	FALSE	FALSE	FALSE
IPI00444329.1	BCKDHA	P0113894B	10	17	51.9C	0.963057	0.915177	1.02244	0.937361	1	7.78153e+07	8.16772e+07	7.08379e+07	6.71845e+07	6.8371e+07	0.053257	0.0496079	0.102982	FALSE	FALSE	FALSE
IPI00444329.1	BCKDHA	P0113904B	5	7	54C	0.827978	0.8456	0.937428	0.950367	1	1.75173e+08	2.21769e+08	1.37422e+08	1.97711e+08	2.23006e+08	0.053257	0.0496079	0.102982	FALSE	FALSE	FALSE
IPI00444329.1	BCKDHA	P0113904B	5	7	56.1C	0.825892	0.79131	0.87124	0.86236	1	7.62172e+07	8.50252e+07	5.8224e+07	6.97957e+07	8.13664e+07	0.053257	0.0496079	0.102982	FALSE	FALSE	FALSE
IPI00011276.1	BCKDHB	P0113874B	5	9	42C	1.0014	0.957581	1.0122	1.01014	1	4.36658e+08	4.2912e+08	3.53992e+08	4.62397e+08	4.58423e+08	0.0863871	0.0481985	1.10925	FALSE	FALSE	FALSE
IPI00011276.1	BCKDHB	P0113874B	5	9	44.1C	0.96823	1.02957	0.925564	0.983245	1	3.56985e+08	3.70307e+08	2.81115e+08	3.65068e+08	4.00701e+08	0.0863871	0.0481985	1.10925	FALSE	FALSE	FALSE
IPI00011276.1	BCKDHB	P0113884B	5	13	46.2C	1.04577	1.00513	1.01723	1.01077	1	8.58037e+07	8.59565e+07	5.92539e+07	8.43717e+07	8.08804e+07	0.0863871	0.0481985	1.10925	FALSE	FALSE	FALSE
IPI00011276.1	BCKDHB	P0113884B	5	13	48.1C	1.00622	1.08482	1.00328	1.04995	1	7.24913e+07	9.0915e+07	6.21046e+07	5.93307e+07	7.56658e+07	0.0863871	0.0481985	1.10925	FALSE	FALSE	FALSE
IPI00011276.1	BCKDHB	P0113894B	7	10	50.4C	1.12303	1.07615	1.0003	0.988404	1	8.90373e+07	8.488e+07	5.3154e+07	6.53381e+07	7.51068e+07	0.0863871	0.0481985	1.10925	FALSE	FALSE	FALSE
IPI00011276.1	BCKDHB	P0113894B	7	10	51.9C	1.04054	1.02608	1.0463	0.905301	1	5.99626e+07	6.5311e+07	5.17003e+07	4.6277e+07	4.8762e+07	0.0863871	0.0481985	1.10925	FALSE	FALSE	FALSE
IPI00011276.1	BCKDHB	P0113904B	3	3	54C	1.40309	1.72606	1.44606	1.58206	1	2.1388e+08	3.26157e+08	1.52736e+08	2.37136e+08	1.60677e+08	0.0863871	0.0481985	1.10925	FALSE	FALSE	FALSE
IPI00011276.1	BCKDHB	P0113904B	3	3	56.1C	0.884672	0.942384	0.901985	0.903742	1	5.46458e+07	6.77757e+07	4.03468e+07	4.89587e+07	5.44615e+07	0.0863871	0.0481985	1.10925	FALSE	FALSE	FALSE
IPI00298612.1	BCKDK	P0113874B	5	7	42C	1.06736	1.06853	1.03945	1.04077	1	2.47816e+08	2.54962e+08	1.93559e+08	2.53673e+08	2.4409e+08	0.0699703	0.0433116	1.02585	FALSE	FALSE	FALSE
IPI00298612.1	BCKDK	P0113874B	5	7	44.1C	1.02309	0.984191	1.02154	1.02175	1	2.0437e+08	1.91787e+08	1.68099e+08	2.05537e+08	2.17096e+08	0.0699703	0.0433116	1.02585	FALSE	FALSE	FALSE
IPI00298612.1	BCKDK	P0113884B	4	4	46.2C	1.06071	0.997159	0.974673	1.03971	1	3.91949e+07	3.84042e+07	2.55691e+07	3.90857e+07	3.64253e+07	0.0699703	0.0433116	1.02585	FALSE	FALSE	FALSE
IPI00298612.1	BCKDK	P0113884B	4	4	48.1C	1.05441	1.00551	1.01695	0.928306	1	3.25869e+07	3.61496e+07	2.70047e+07	2.25031e+07	3.24593e+07	0.0699703	0.0433116	1.02585	FALSE	FALSE	FALSE
IPI00298612.1	BCKDK	P0113894B	7	11	50.4C	1.09889	1.03037	0.99722	1.03561	1	1.06042e+08	9.8917e+07	6.44978e+07	8.33244e+07	9.14166e+07	0.0699703	0.0433116	1.02585	FALSE	FALSE	FALSE
IPI00298612.1	BCKDK	P0113894B	7	11	51.9C	0.946531	0.963802	1.0127	0.933725	1	6.84208e+07	7.69527e+07	6.27693e+07	5.98717e+07	6.11663e+07	0.0699703	0.0433116	1.02585	FALSE	FALSE	FALSE
IPI00298612.1	BCKDK	P0113904B	4	5	54C	0.942733	0.9409	0.916343	0.866656	1	1.19368e+08	1.47683e+08	8.03948e+07	1.07904e+08	1.33465e+08	0.0699703	0.0433116	1.02585	FALSE	FALSE	FALSE
IPI00298612.1	BCKDK	P0113904B	4	5	56.1C	0.946509	0.990518	1.04228	0.989068	1	9.15744e+07	1.11579e+08	7.30248e+07	8.3924e+07	8.53031e+07	0.0699703	0.0433116	1.02585	FALSE	FALSE	FALSE
IPI00298612.1	BCKDK	P0113914B	6	7	58.2C	0.955162	0.95898	0.992914	0.919474	1	1.00927e+08	8.19473e+07	5.32638e+07	7.62102e+07	9.196e+07	0.0699703	0.0433116	1.02585	FALSE	FALSE	FALSE
IPI00298612.1	BCKDK	P0113914B	6	7	60.1C	0.992558	1.00106	0.970956	0.990011	1	3.7237e+07	4.03329e+07	2.70321e+07	3.59857e+07	3.43588e+07	0.0699703	0.0433116	1.02585	FALSE	FALSE	FALSE
IPI00022477.1	BCL10	P0113874B	3	4	42C	1.09521	1.11787	1.12942	1.12075	1	2.05412e+08	2.1547e+08	1.69893e+08	2.20666e+08	1.97179e+08	0.126061	0.0879333	0.607035	FALSE	FALSE	FALSE
IPI00022477.1	BCL10	P0113874B	3	4	44.1C	1.09678	1.00165	1.06968	0.98343	1	1.65747e+08	1.47665e+08	1.33164e+08	1.49661e+08	1.64238e+08	0.126061	0.0879333	0.607035	FALSE	FALSE	FALSE
IPI00022477.1	BCL10	P0113884B	4	6	46.2C	0.975989	0.985662	0.948828	0.977027	1	3.69072e+07	3.88488e+07	2.54729e+07	3.75877e+07	3.72767e+07	0.126061	0.0879333	0.607035	FALSE	FALSE	FALSE
IPI00022477.1	BCL10	P0113884B	4	6	48.1C	1.08596	1.14995	1.05431	1.0375	1	2.41804e+07	2.97859e+07	2.01709e+07	1.81199e+07	2.3386e+07	0.126061	0.0879333	0.607035	FALSE	FALSE	FALSE
IPI00022477.1	BCL10	P0113894B	2	2	50.4C	1.08215	0.972133	0.99013	0.961163	1	9.87336e+06	8.82381e+06	6.05477e+06	7.31184e+06	8.64325e+06	0.126061	0.0879333	0.607035	FALSE	FALSE	FALSE
IPI00022477.1	BCL10	P0113894B	2	2	51.9C	0.85433	0.936616	1.00438	0.89112	1	4.52123e+06	5.47489e+06	4.55767e+06	4.18328e+06	4.47807e+06	0.126061	0.0879333	0.607035	FALSE	FALSE	FALSE
IPI00022477.1	BCL10	P0113904B	2	2	54C	0.789382	0.822333	0.796632	0.783998	1	4.57113e+07	5.90297e+07	3.19643e+07	4.46419e+07	6.10388e+07	0.126061	0.0879333	0.607035	FALSE	FALSE	FALSE
IPI00022477.1	BCL10	P0113904B	2	2	56.1C	1.02213	0.943981	1.05681	0.958847	1	3.73038e+07	4.01126e+07	2.79305e+07	3.06906e+07	3.21782e+07	0.126061	0.0879333	0.607035	FALSE	FALSE	FALSE
IPI00022477.1	BCL10	P0113914B	1	1	58.2C	1.1748	1.84799	1.27827	1.08234	1	5.85755e+06	7.45159e+06	3.23569e+06	4.23314e+06	4.33934e+06	0.126061	0.0879333	0.607035	FALSE	FALSE	FALSE
IPI00022477.1	BCL10	P0113914B	1	1	60.1C	0.831013	1.13423	0.983933	0.767132	1	3.49253e+06	5.11931e+06	3.06873e+06	3.12373e+06	3.84902e+06	0.126061	0.0879333	0.607035	FALSE	FALSE	FALSE
IPI00300332.4	BCL11A	P0113874B	2	2	42C	1.04265	1.0312	0.930631	0.922054	1	9.27205e+07	9.4243e+07	6.63751e+07	8.60779e+07	9.34905e+07				FALSE	FALSE	FALSE
IPI00300332.4	BCL11A	P0113874B	2	2	44.1C	0.983548	1.03883	1.1699	1.03516	1	5.98708e+07	6.16876e+07	5.86646e+07	6.34555e+07	6.61559e+07				FALSE	FALSE	FALSE
IPI00020961.1	BCL2	P0113874B	1	2	42C	1.08311	1.14662	1.04637	0.925698	1	5.60331e+07	6.09618e+07	4.34158e+07	5.02736e+07	5.43879e+07	0.103868	0.0839319	0.237529	FALSE	FALSE	FALSE
IPI00020961.1	BCL2	P0113874B	1	2	44.1C	0.934597	1.02439	0.916464	0.953112	1	4.04567e+07	4.32579e+07	3.26805e+07	4.1548e+07	4.70452e+07	0.103868	0.0839319	0.237529	FALSE	FALSE	FALSE
IPI00020961.1	BCL2	P0113884B	4	10	46.2C	0.993327	1.02759	1.09763	0.924227	1	3.16804e+07	3.41586e+07	2.48531e+07	2.99882e+07	3.14391e+07	0.103868	0.0839319	0.237529	FALSE	FALSE	FALSE
IPI00020961.1	BCL2	P0113884B	4	10	48.1C	0.946073	1.00174	0.9824	1.02992	1	2.42348e+07	2.98506e+07	2.16229e+07	2.06936e+07	2.69044e+07	0.103868	0.0839319	0.237529	FALSE	FALSE	FALSE
IPI00020961.1	BCL2	P0113894B	2	2	50.4C	0.949971	1.03005	0.997339	1.06489	1	4.4971e+06	4.85101e+06	3.1644e+06	4.20318e+06	4.48456e+06	0.103868	0.0839319	0.237529	FALSE	FALSE	FALSE
IPI00020961.1	BCL2	P0113894B	2	2	51.9C	1.00644	0.97566	1.1821	1.05866	1	3.93975e+06	4.21855e+06	3.96783e+06	3.67612e+06	3.31239e+06	0.103868	0.0839319	0.237529	FALSE	FALSE	FALSE
IPI00020961.1	BCL2	P0113924B	1	1	62.4C	0.940634	1.10643	1.16585	1.13191	1	2.42489e+07	2.14635e+07	1.89358e+07	2.21331e+07	1.80869e+07	0.103868	0.0839319	0.237529	FALSE	FALSE	FALSE
IPI00020961.1	BCL2	P0113924B	1	1	63.9C	0.989658	1.11982	1.29238	1.00071	1	1.35283e+07	1.64441e+07	1.30015e+07	1.26321e+07	1.40467e+07	0.103868	0.0839319	0.237529	FALSE	FALSE	FALSE
IPI00019983.1	BCL2L1	P0113874B	2	2	42C	0.949892	0.905123	1.04286	1.11818	1	9.31109e+07	9.11805e+07	8.19866e+07	1.15064e+08	1.03052e+08	0.154289	0.0981033	0.801809	FALSE	FALSE	FALSE
IPI00019983.1	BCL2L1	P0113874B	2	2	44.1C	1.06293	0.984411	1.01779	1.05949	1	9.47044e+07	8.55612e+07	7.47014e+07	9.50612e+07	9.68308e+07	0.154289	0.0981033	0.801809	FALSE	FALSE	FALSE
IPI00019983.1	BCL2L1	P0113884B	2	2	46.2C	1.06344	1.14405	1.17237	1.08186	1	9.26969e+06	1.0394e+07	7.25512e+06	9.59399e+06	8.59262e+06	0.154289	0.0981033	0.801809	FALSE	FALSE	FALSE
IPI00019983.1	BCL2L1	P0113884B	2	2	48.1C	1.0069	1.06489	1.04929	0.909842	1	8.54432e+06	1.05119e+07	7.65059e+06	6.05585e+06	8.91246e+06	0.154289	0.0981033	0.801809	FALSE	FALSE	FALSE
IPI00019983.1	BCL2L1	P0113894B	1	3	50.4C	1.00595	0.890874	0.841748	0.938516	1	1.92579e+07	1.69668e+07	1.08004e+07	1.49804e+07	1.81355e+07	0.154289	0.0981033	0.801809	FALSE	FALSE	FALSE
IPI00019983.1	BCL2L1	P0113894B	1	3	51.9C	0.986679	1.06551	0.97554	0.933472	1	1.81114e+07	2.16031e+07	1.53545e+07	1.51994e+07	1.55323e+07	0.154289	0.0981033	0.801809	FALSE	FALSE	FALSE
IPI00019983.1	BCL2L1	P0113904B	2	3	54C	0.967384	0.934128	1.01098	0.930038	1	8.49143e+07	1.01642e+08	6.14886e+07	8.02738e+07	9.25232e+07	0.154289	0.0981033	0.801809	FALSE	FALSE	FALSE
IPI00019983.1	BCL2L1	P0113904B	2	3	56.1C	1.14715	0.963802	1.05554	1.02353	1	8.18043e+07	8.00232e+07	5.45085e+07	6.40128e+07	6.28741e+07	0.154289	0.0981033	0.801809	FALSE	FALSE	FALSE
IPI00019983.1	BCL2L1	P0113914B	3	4	58.2C	0.903417	0.90063	0.962457	0.961085	1	1.29758e+08	1.04614e+08	7.01809e+07	1.08281e+08	1.25002e+08	0.154289	0.0981033	0.801809	FALSE	FALSE	FALSE
IPI00019983.1	BCL2L1	P0113914B	3	4	60.1C	1.01631	0.944758	1.01154	0.978589	1	9.35021e+07	9.33464e+07	6.90626e+07	8.72306e+07	8.42588e+07	0.154289	0.0981033	0.801809	FALSE	FALSE	FALSE
IPI00019983.1	BCL2L1	P0113924B	1	1	62.4C	1.0759	0.893174	0.965794	1.07206	1	1.0521e+08	6.57239e+07	5.95032e+07	7.95172e+07	6.86083e+07	0.154289	0.0981033	0.801809	FALSE	FALSE	FALSE
IPI00019983.1	BCL2L1	P0113924B	1	1	63.9C	1.0027	0.908056	0.936736	0.999993	1	5.24471e+07	5.10236e+07	3.60591e+07	4.83014e+07	5.37489e+07	0.154289	0.0981033	0.801809	FALSE	FALSE	FALSE
IPI00103743.2	BCL2L11	P0113874B	2	2	42C	0.946358	0.979421	1.05854	0.98075	1	1.43886e+07	1.53039e+07	1.29081e+07	1.56539e+07	1.59843e+07	0.284176	0.194842	0.764153	FALSE	FALSE	FALSE
IPI00103743.2	BCL2L11	P0113874B	2	2	44.1C	1.05689	1.09317	1.12823	1.14912	1	1.35511e+07	1.36732e+07	1.19166e+07	1.48373e+07	1.39346e+07	0.284176	0.194842	0.764153	FALSE	FALSE	FALSE
IPI00103743.2	BCL2L11	P0113884B	3	3	46.2C	0.960409	0.957244	1.12138	1.0248	1	6.16946e+06	6.40911e+06	5.11411e+06	6.69737e+06	6.33233e+06	0.284176	0.194842	0.764153	FALSE	FALSE	FALSE
IPI00103743.2	BCL2L11	P0113884B	3	3	48.1C	1.09819	0.963296	1.06929	0.925221	1	5.65501e+06	5.77032e+06	4.73109e+06	3.73699e+06	5.40834e+06	0.284176	0.194842	0.764153	FALSE	FALSE	FALSE
IPI00103743.2	BCL2L11	P0113894B	2	3	50.4C	0.902387	0.88742	0.812569	0.982407	1	1.93419e+07	1.89229e+07	1.16733e+07	1.75569e+07	2.03051e+07	0.284176	0.194842	0.764153	FALSE	FALSE	FALSE
IPI00103743.2	BCL2L11	P0113894B	2	3	51.9C	1.03821	0.92166	0.882773	0.968136	1	1.81282e+07	1.77755e+07	1.3217e+07	1.49953e+07	1.4775e+07	0.284176	0.194842	0.764153	FALSE	FALSE	FALSE
IPI00103743.2	BCL2L11	P0113904B	1	2	54C	1.14495	1.05053	0.968215	1.06753	1	5.36748e+07	6.1049e+07	3.14503e+07	4.92103e+07	4.94142e+07	0.284176	0.194842	0.764153	FALSE	FALSE	FALSE
IPI00103743.2	BCL2L11	P0113904B	1	2	56.1C	0.976661	1.03862	0.99296	0.996333	1	4.21307e+07	5.21654e+07	3.10186e+07	3.76939e+07	3.80339e+07	0.284176	0.194842	0.764153	FALSE	FALSE	FALSE
IPI00103743.2	BCL2L11	P0113914B	2	2	58.2C	0.890632	0.810491	0.898288	0.944454	1	6.69031e+07	4.92371e+07	3.42574e+07	5.56511e+07	6.53759e+07	0.284176	0.194842	0.764153	FALSE	FALSE	FALSE
IPI00103743.2	BCL2L11	P0113914B	2	2	60.1C	0.99807	1.00753	0.893969	1.02116	1	4.23809e+07	4.59459e+07	2.81704e+07	4.20123e+07	3.88891e+07	0.284176	0.194842	0.764153	FALSE	FALSE	FALSE
IPI00019835.1	BCL2L12	P0113874B	2	3	42C	0.937584	1.03001	1.05661	0.892488	1	7.23506e+07	8.16845e+07	6.5394e+07	7.22991e+07	8.11265e+07	0.122188	0.0905605	0.349243	FALSE	FALSE	FALSE
IPI00019835.1	BCL2L12	P0113874B	2	3	44.1C	0.968758	1.07519	0.893293	0.958231	1	6.28001e+07	6.79934e+07	4.7703e+07	6.25541e+07	7.04521e+07	0.122188	0.0905605	0.349243	FALSE	FALSE	FALSE
IPI00019835.1	BCL2L12	P0113884B	3	3	46.2C	0.955979	1.01182	0.896943	0.989455	1	1.36338e+07	1.50402e+07	9.08153e+06	1.43562e+07	1.40586e+07	0.122188	0.0905605	0.349243	FALSE	FALSE	FALSE
IPI00019835.1	BCL2L12	P0113884B	3	3	48.1C	1.11769	1.08001	1.13445	1.02506	1	9.82953e+06	1.1049e+07	8.57242e+06	7.07093e+06	9.2367e+06	0.122188	0.0905605	0.349243	FALSE	FALSE	FALSE
IPI00011635.3	BCL2L13	P0113874B	9	10	42C	0.966619	0.963507	0.935971	0.915768	1	9.23992e+08	9.46532e+08	7.17574e+08	9.18962e+08	1.00495e+09	0.148155	0.13946	0.115783	FALSE	FALSE	FALSE
IPI00011635.3	BCL2L13	P0113874B	9	10	44.1C	1.02768	0.943725	0.974475	0.938808	1	8.98175e+08	8.04606e+08	7.01584e+08	8.26266e+08	9.49842e+08	0.148155	0.13946	0.115783	FALSE	FALSE	FALSE
IPI00011635.3	BCL2L13	P0113884B	11	14	46.2C	0.998317	1.04762	1.00329	1.09879	1	1.53735e+08	1.68148e+08	1.09687e+08	1.72144e+08	1.51802e+08	0.148155	0.13946	0.115783	FALSE	FALSE	FALSE
IPI00011635.3	BCL2L13	P0113884B	11	14	48.1C	0.970769	0.879908	1.03835	1.00607	1	1.561e+08	1.64592e+08	1.43463e+08	1.26892e+08	1.68887e+08	0.148155	0.13946	0.115783	FALSE	FALSE	FALSE
IPI00011635.3	BCL2L13	P0113894B	10	16	50.4C	1.01114	0.989058	1.05011	1.14214	1	8.66553e+07	8.43251e+07	6.03178e+07	8.16123e+07	8.11862e+07	0.148155	0.13946	0.115783	FALSE	FALSE	FALSE
IPI00011635.3	BCL2L13	P0113894B	10	16	51.9C	1.04904	1.03557	1.06313	1.03427	1	7.46844e+07	8.14333e+07	6.48993e+07	6.53164e+07	6.02419e+07	0.148155	0.13946	0.115783	FALSE	FALSE	FALSE
IPI00011635.3	BCL2L13	P0113904B	3	4	54C	1.01372	0.97733	0.896833	1.1338	1	2.15712e+08	2.57799e+08	1.32232e+08	2.37236e+08	2.24297e+08	0.148155	0.13946	0.115783	FALSE	FALSE	FALSE
IPI00011635.3	BCL2L13	P0113904B	3	4	56.1C	1.67772	1.51315	0.968344	0.992554	1	1.44174e+08	1.51399e+08	6.02606e+07	7.48055e+07	7.57678e+07	0.148155	0.13946	0.115783	FALSE	FALSE	FALSE
IPI00011635.3	BCL2L13	P0113914B	2	2	58.2C	1.06137	1.06512	0.975548	1.02614	1	1.45249e+08	1.1788e+08	6.77779e+07	1.10153e+08	1.19102e+08	0.148155	0.13946	0.115783	FALSE	FALSE	FALSE
IPI00011635.3	BCL2L13	P0113914B	2	2	60.1C	1.05127	0.990792	1.01851	1.0002	1	1.01478e+08	1.02712e+08	7.29598e+07	9.35445e+07	8.84049e+07	0.148155	0.13946	0.115783	FALSE	FALSE	FALSE
IPI00011635.3	BCL2L13	P0113924B	4	4	62.4C	0.964897	0.997236	0.956869	1.00766	1	3.6388e+08	2.82994e+08	2.27353e+08	2.88238e+08	2.64587e+08	0.148155	0.13946	0.115783	FALSE	FALSE	FALSE
IPI00011635.3	BCL2L13	P0113924B	4	4	63.9C	1.01115	0.934453	1.03828	1.08326	1	1.78642e+08	1.77351e+08	1.34998e+08	1.76731e+08	1.81546e+08	0.148155	0.13946	0.115783	FALSE	FALSE	FALSE
IPI00023787.1	BCL2L2	P0113874B	2	2	42C	0.965963	0.962638	1.00873	0.994081	1	1.13942e+08	1.16695e+08	9.54309e+07	1.23096e+08	1.24009e+08	0.0620659	0.0386887	0.604239	FALSE	FALSE	FALSE
IPI00023787.1	BCL2L2	P0113874B	2	2	44.1C	1.02749	0.984097	1.0262	1.01185	1	1.02318e+08	9.5598e+07	8.41811e+07	1.01469e+08	1.08224e+08	0.0620659	0.0386887	0.604239	FALSE	FALSE	FALSE
IPI00023787.1	BCL2L2	P0113884B	2	2	46.2C	0.96441	0.898622	1.09473	0.946029	1	1.3475e+07	1.30867e+07	1.08593e+07	1.34476e+07	1.37734e+07	0.0620659	0.0386887	0.604239	FALSE	FALSE	FALSE
IPI00023787.1	BCL2L2	P0113884B	2	2	48.1C	0.975693	0.995278	1.06763	0.985266	1	9.86555e+06	1.17067e+07	9.27555e+06	7.81414e+06	1.06198e+07	0.0620659	0.0386887	0.604239	FALSE	FALSE	FALSE
IPI00023787.1	BCL2L2	P0113894B	1	1	50.4C	1.02136	0.805935	1.02766	1.09723	1	9.25826e+06	7.26779e+06	6.2435e+06	8.29276e+06	8.58715e+06	0.0620659	0.0386887	0.604239	FALSE	FALSE	FALSE
IPI00023787.1	BCL2L2	P0113894B	1	1	51.9C	1.0228	1.18797	1.14877	1.10862	1	7.15938e+06	9.1849e+06	6.895e+06	6.88365e+06	5.92304e+06	0.0620659	0.0386887	0.604239	FALSE	FALSE	FALSE
IPI00025786.1	BCL7A	P0113904B	1	1	54C	0.553374	0.598935	0.434023	0.830839	1	650179	872328	353343	959891	1.23846e+06				FALSE	FALSE	FALSE
IPI00025786.1	BCL7A	P0113904B	1	1	56.1C	0.726995	1.00479	0.836301	0.911036	1	647313	1.04167e+06	539238	711425	785052				FALSE	FALSE	FALSE
IPI00025786.1	BCL7A	P0113924B	1	2	62.4C	0.948443	1.07431	0.977004	0.922967	1	9.34584e+07	7.96595e+07	6.06561e+07	6.89845e+07	6.91352e+07				FALSE	FALSE	FALSE
IPI00025786.1	BCL7A	P0113924B	1	2	63.9C	0.993432	1.05143	1.05742	1.04996	1	4.75823e+07	5.40995e+07	3.72734e+07	4.64397e+07	4.92181e+07				FALSE	FALSE	FALSE
IPI00550034.3	BCL7B	P0113874B	1	1	42C	0.858847	0.956315	0.939044	0.894143	1	2.22387e+07	25448490	1.95016e+07	2.43052e+07	2.72223e+07				FALSE	FALSE	FALSE
IPI00550034.3	BCL7B	P0113874B	1	1	44.1C	1.0022	1.09485	0.823119	1.01642	1	1.83717e+07	1.95787e+07	1.24298e+07	1.87632e+07	1.99225e+07				FALSE	FALSE	FALSE
IPI00447051.2	BCL7C	P0113874B	2	2	42C	0.804306	0.80847	0.917301	0.923531	1	5.91084e+07	6.10603e+07	5.40669e+07	7.12489e+07	7.72607e+07	0.144919	0.0762028	0.901756	FALSE	FALSE	FALSE
IPI00447051.2	BCL7C	P0113874B	2	2	44.1C	1.00504	1.02378	0.990311	1.02371	1	6.20226e+07	6.1632e+07	5.03434e+07	6.36181e+07	6.70677e+07	0.144919	0.0762028	0.901756	FALSE	FALSE	FALSE
IPI00447051.2	BCL7C	P0113884B	2	3	46.2C	1.03777	1.13595	1.20244	1.04709	1	1.75263e+07	1.99954e+07	1.44171e+07	1.79906e+07	1.66479e+07	0.144919	0.0762028	0.901756	FALSE	FALSE	FALSE
IPI00447051.2	BCL7C	P0113884B	2	3	48.1C	1.06752	0.954623	1.08773	1.03623	1	1.59155e+07	1.65562e+07	1.3934e+07	1.21177e+07	1.56586e+07	0.144919	0.0762028	0.901756	FALSE	FALSE	FALSE
IPI00447051.2	BCL7C	P0113904B	1	1	54C	0.807607	0.956133	1.03585	0.873805	1	1.86257e+07	2.73349e+07	1.65532e+07	1.98161e+07	2.43098e+07	0.144919	0.0762028	0.901756	FALSE	FALSE	FALSE
IPI00447051.2	BCL7C	P0113904B	1	1	56.1C	1.05756	0.902065	0.902615	0.975216	1	2.23339e+07	2.21804e+07	1.38037e+07	1.80622e+07	1.86198e+07	0.144919	0.0762028	0.901756	FALSE	FALSE	FALSE
IPI00447051.2	BCL7C	P0113914B	1	1	58.2C	1.02496	0.94899	1.12619	1.06096	1	4.94492e+07	3.70262e+07	2.75839e+07	4.01509e+07	4.19876e+07	0.144919	0.0762028	0.901756	FALSE	FALSE	FALSE
IPI00447051.2	BCL7C	P0113914B	1	1	60.1C	1.03435	0.998916	0.992142	1.05979	1	3.78004e+07	3.92049e+07	2.6907e+07	3.75253e+07	3.34695e+07	0.144919	0.0762028	0.901756	FALSE	FALSE	FALSE
IPI00449172.2	BCL7C	P0113924B	1	1	62.4C	0.783894	0.963356	0.865744	0.867345	1	1.63671e+07	1.51358e+07	1.13888e+07	1.37362e+07	1.4649e+07				FALSE	FALSE	FALSE
IPI00449172.2	BCL7C	P0113924B	1	1	63.9C	1.06414	1.53122	1.23365	1.11069	1	9.10899e+06	1.40804e+07	7.77154e+06	8.77961e+06	8.79605e+06				FALSE	FALSE	FALSE
IPI00160290.5	BCL9	P0113884B	1	1	46.2C	1.09328	0.913521	1.10462	1.15356	1	6.52205e+06	5.68007e+06	4.67832e+06	7.00105e+06	5.88063e+06				FALSE	FALSE	FALSE
IPI00160290.5	BCL9	P0113884B	1	1	48.1C	0.9727	0.706872	0.935132	0.957336	1	6.51889e+06	5.51086e+06	5.3849e+06	5.03244e+06	7.03886e+06				FALSE	FALSE	FALSE
IPI00160290.5	BCL9	P0113894B	1	1	50.4C	0.697682	0.513165	0.876989	0.948532	1	5.27601e+06	3.86061e+06	4.44497e+06	5.98068e+06	7.16384e+06				FALSE	FALSE	FALSE
IPI00160290.5	BCL9	P0113894B	1	1	51.9C	0.798088	1.01944	0.999094	0.972781	1	6.77409e+06	9.55753e+06	7.27147e+06	7.32428e+06	7.18224e+06				FALSE	FALSE	FALSE
IPI00328798.1	BCL9L	P0113904B	1	1	54C	1.18943	1.00895	1.03742	1.04525	1	3.57063e+07	3.75459e+07	2.1579e+07	3.08543e+07	3.16427e+07				FALSE	FALSE	FALSE
IPI00328798.1	BCL9L	P0113904B	1	1	56.1C	0.891684	0.927748	0.97056	0.881813	1	2.7683e+07	3.35354e+07	2.18202e+07	2.40098e+07	2.73727e+07				FALSE	FALSE	FALSE
IPI00328798.1	BCL9L	P0113924B	2	2	62.4C	0.851001	1.14922	1.10815	0.929503	1	4.88037e+07	4.95938e+07	4.00399e+07	4.04326e+07	4.0236e+07				FALSE	FALSE	FALSE
IPI00328798.1	BCL9L	P0113924B	2	2	63.9C	0.991106	0.945284	0.970942	1.10726	1	2.28443e+07	2.3406e+07	1.64701e+07	2.35678e+07	2.36851e+07				FALSE	FALSE	FALSE
IPI00006079.1	BCLAF1	P0113874B	20	37	42C	1.04873	1.17882	0.995437	1.10374	1	1.31954e+09	1.5243e+09	1.00453e+09	1.45789e+09	1.32278e+09	0.470329	0.457089	0.0537923	FALSE	FALSE	FALSE
IPI00006079.1	BCLAF1	P0113874B	20	37	44.1C	0.985851	0.954149	1.12898	0.985344	1	9.77533e+08	9.22937e+08	9.22174e+08	9.83896e+08	1.07763e+09	0.470329	0.457089	0.0537923	FALSE	FALSE	FALSE
IPI00006079.1	BCLAF1	P0113884B	19	34	46.2C	1.03736	1.06502	0.911736	1.0181	1	1.86388e+08	1.99449e+08	1.16301e+08	1.86103e+08	1.77118e+08	0.470329	0.457089	0.0537923	FALSE	FALSE	FALSE
IPI00006079.1	BCLAF1	P0113884B	19	34	48.1C	0.864718	0.743102	0.704797	0.733311	1	1.2759e+08	1.27549e+08	8.93546e+07	8.48694e+07	1.54971e+08	0.470329	0.457089	0.0537923	FALSE	FALSE	FALSE
IPI00006079.1	BCLAF1	P0113894B	21	36	50.4C	0.900322	0.871939	0.870161	0.9777	1	1.28297e+08	1.23611e+08	8.31087e+07	1.16165e+08	1.34995e+08	0.470329	0.457089	0.0537923	FALSE	FALSE	FALSE
IPI00006079.1	BCLAF1	P0113894B	21	36	51.9C	1.00495	0.933552	1.14707	1.08617	1	1.96397e+08	2.01516e+08	1.92217e+08	1.88293e+08	1.65366e+08	0.470329	0.457089	0.0537923	FALSE	FALSE	FALSE
IPI00006079.1	BCLAF1	P0113904B	21	32	54C	1.08919	1.06162	1.14182	1.12333	1	8.26729e+08	9.98883e+08	6.00516e+08	8.38412e+08	8.00069e+08	0.470329	0.457089	0.0537923	FALSE	FALSE	FALSE
IPI00006079.1	BCLAF1	P0113904B	21	32	56.1C	0.949678	0.99543	1.02139	1.0871	1	6.84067e+08	8.34843e+08	5.3278e+08	6.86755e+08	6.35094e+08	0.470329	0.457089	0.0537923	FALSE	FALSE	FALSE
IPI00006079.1	BCLAF1	P0113914B	15	22	58.2C	0.939026	0.862425	0.88035	0.956817	1	6.143e+08	4.56268e+08	2.92381e+08	4.90994e+08	5.69341e+08	0.470329	0.457089	0.0537923	FALSE	FALSE	FALSE
IPI00006079.1	BCLAF1	P0113914B	15	22	60.1C	1.02193	1.00108	0.89151	0.902661	1	2.63137e+08	2.76826e+08	1.70352e+08	2.25193e+08	2.35818e+08	0.470329	0.457089	0.0537923	FALSE	FALSE	FALSE
IPI00006079.1	BCLAF1	P0113924B	9	12	62.4C	0.888677	0.862092	0.881219	0.881466	1	3.6998e+08	2.70079e+08	2.31148e+08	2.78355e+08	2.92097e+08	0.470329	0.457089	0.0537923	FALSE	FALSE	FALSE
IPI00006079.1	BCLAF1	P0113924B	9	12	63.9C	1.02867	0.987525	1.03808	1.02814	1	1.74227e+08	1.79677e+08	1.29394e+08	1.60806e+08	1.74043e+08	0.470329	0.457089	0.0537923	FALSE	FALSE	FALSE
IPI00439548.1	BCOR	P0113874B	6	7	42C	1.12928	1.24948	1.01948	0.884139	1	2.50455e+08	2.8479e+08	1.81341e+08	2.05848e+08	2.33162e+08				FALSE	FALSE	FALSE
IPI00439548.1	BCOR	P0113874B	6	7	44.1C	1.03821	1.11547	1.1261	1.04912	1	1.41639e+08	1.48453e+08	1.26555e+08	1.44133e+08	1.48267e+08				FALSE	FALSE	FALSE
IPI00439548.1	BCOR	P0113884B	1	1	46.2C	0.960484	1.08536	0.883591	1.03847	1	2.09263e+06	2.46469e+06	1.36672e+06	2.30182e+06	2.14771e+06				FALSE	FALSE	FALSE
IPI00439548.1	BCOR	P0113884B	1	1	48.1C	0.794712	0.641765	0.610628	0.783912	1	1.20135e+06	1.12854e+06	793130	929489	1.58769e+06				FALSE	FALSE	FALSE
IPI00004497.2	BCR	P0113874B	9	10	42C	1.05351	0.927352	0.923425	0.891703	1	5.28731e+08	4.7831e+08	3.71698e+08	4.69804e+08	5.27628e+08	0.121176	0.10858	0.116001	FALSE	FALSE	FALSE
IPI00004497.2	BCR	P0113874B	9	10	44.1C	1.06205	1.10588	1.08389	1.00905	1	3.76046e+08	3.81981e+08	3.16146e+08	3.59792e+08	3.8481e+08	0.121176	0.10858	0.116001	FALSE	FALSE	FALSE
IPI00004497.2	BCR	P0113884B	17	19	46.2C	1.0404	0.970917	1.15716	1.08932	1	9.94724e+07	9.6754e+07	7.85456e+07	1.05957e+08	9.42487e+07	0.121176	0.10858	0.116001	FALSE	FALSE	FALSE
IPI00004497.2	BCR	P0113884B	17	19	48.1C	0.954737	0.874832	0.895289	0.970823	1	7.06191e+07	7.52743e+07	5.68998e+07	5.63245e+07	7.76865e+07	0.121176	0.10858	0.116001	FALSE	FALSE	FALSE
IPI00004497.2	BCR	P0113894B	1	1	50.4C	0.784131	0.959743	0.927854	0.94594	1	5.37467e+06	6.54439e+06	4.26255e+06	5.40601e+06	6.49323e+06	0.121176	0.10858	0.116001	FALSE	FALSE	FALSE
IPI00004497.2	BCR	P0113894B	1	1	51.9C	0.944487	1.02492	1.08258	1.09806	1	2.69199e+06	3.22663e+06	2.64576e+06	2.7762e+06	2.41177e+06	0.121176	0.10858	0.116001	FALSE	FALSE	FALSE
IPI00003985.1	BCS1L	P0113874B	11	18	42C	0.9734	1.01222	1.03291	1.02794	1	3.93911e+08	4.2097e+08	3.35245e+08	4.36691e+08	4.25439e+08	0.118982	0.0838998	0.696911	FALSE	FALSE	FALSE
IPI00003985.1	BCS1L	P0113874B	11	18	44.1C	0.950207	0.944331	0.887049	0.986135	1	3.5939e+08	3.48423e+08	2.76377e+08	3.75599e+08	4.11052e+08	0.118982	0.0838998	0.696911	FALSE	FALSE	FALSE
IPI00003985.1	BCS1L	P0113884B	18	26	46.2C	0.994373	0.934202	1.01088	0.96481	1	1.04471e+08	1.02299e+08	7.53997e+07	1.03124e+08	1.03566e+08	0.118982	0.0838998	0.696911	FALSE	FALSE	FALSE
IPI00003985.1	BCS1L	P0113884B	18	26	48.1C	1.06634	1.07086	1.12902	1.07179	1	9.72781e+07	1.13641e+08	8.84969e+07	7.66915e+07	9.58133e+07	0.118982	0.0838998	0.696911	FALSE	FALSE	FALSE
IPI00003985.1	BCS1L	P0113894B	16	36	50.4C	1.03088	0.962142	0.973927	1.02643	1	1.49104e+08	1.38443e+08	9.44136e+07	1.23783e+08	1.37019e+08	0.118982	0.0838998	0.696911	FALSE	FALSE	FALSE
IPI00003985.1	BCS1L	P0113894B	16	36	51.9C	0.94719	1.00184	1.01558	1.00273	1	1.29013e+08	1.50722e+08	1.18611e+08	1.21151e+08	1.15254e+08	0.118982	0.0838998	0.696911	FALSE	FALSE	FALSE
IPI00003985.1	BCS1L	P0113904B	14	33	54C	1.05041	1.02779	1.03406	1.07364	1	9.1851e+08	1.11407e+09	6.26525e+08	9.23154e+08	9.21707e+08	0.118982	0.0838998	0.696911	FALSE	FALSE	FALSE
IPI00003985.1	BCS1L	P0113904B	14	33	56.1C	0.969514	0.965149	1.01037	0.981627	1	7.34088e+08	8.50865e+08	5.54001e+08	6.51856e+08	6.6759e+08	0.118982	0.0838998	0.696911	FALSE	FALSE	FALSE
IPI00003985.1	BCS1L	P0113914B	10	15	58.2C	0.962071	0.902985	0.946626	0.98661	1	5.98954e+08	4.54636e+08	2.99197e+08	4.81811e+08	5.41822e+08	0.118982	0.0838998	0.696911	FALSE	FALSE	FALSE
IPI00003985.1	BCS1L	P0113914B	10	15	60.1C	0.857887	0.969657	0.870587	0.860236	1	7.57068e+07	9.18974e+07	5.70136e+07	7.3552e+07	8.08209e+07	0.118982	0.0838998	0.696911	FALSE	FALSE	FALSE
IPI00025341.2	BDH1	P0113874B	7	13	42C	0.909801	0.912532	0.912776	0.947128	1	1.04919e+09	1.08149e+09	8.44236e+08	1.14661e+09	1.21238e+09	0.24515	0.168999	0.630841	FALSE	FALSE	FALSE
IPI00025341.2	BDH1	P0113874B	7	13	44.1C	0.913652	0.939195	0.760842	0.905845	1	9.03238e+08	9.0576e+08	6.19616e+08	9.01812e+08	1.07441e+09	0.24515	0.168999	0.630841	FALSE	FALSE	FALSE
IPI00025341.2	BDH1	P0113884B	7	16	46.2C	0.943925	1.04153	0.933289	0.899059	1	9.98302e+07	1.1481e+08	7.00755e+07	9.67355e+07	1.04255e+08	0.24515	0.168999	0.630841	FALSE	FALSE	FALSE
IPI00025341.2	BDH1	P0113884B	7	16	48.1C	1.01955	1.05836	0.989854	1.02965	1	8.71659e+07	1.05258e+08	7.27142e+07	6.90471e+07	8.97937e+07	0.24515	0.168999	0.630841	FALSE	FALSE	FALSE
IPI00025341.2	BDH1	P0113894B	4	6	50.4C	1.02879	1.16288	0.890737	0.938309	1	8.98982e+07	1.0109e+08	5.21675e+07	6.8363e+07	8.27794e+07	0.24515	0.168999	0.630841	FALSE	FALSE	FALSE
IPI00025341.2	BDH1	P0113894B	4	6	51.9C	1.04631	0.96298	0.971028	0.899102	1	3.37789e+07	3.43388e+07	2.68802e+07	2.5748e+07	2.73177e+07	0.24515	0.168999	0.630841	FALSE	FALSE	FALSE
IPI00607799.5	BDH2	P0113874B	3	5	42C	1.13113	1.12873	1.09646	1.06147	1	4.56474e+08	4.68125e+08	3.54885e+08	4.49687e+08	4.24262e+08	0.195593	0.0568235	3.41896	FALSE	FALSE	FALSE
IPI00607799.5	BDH2	P0113874B	3	5	44.1C	1.07979	1.05842	1.08527	1.04976	1	3.59603e+08	3.43859e+08	2.97735e+08	3.52061e+08	3.61939e+08	0.195593	0.0568235	3.41896	FALSE	FALSE	FALSE
IPI00607799.5	BDH2	P0113884B	3	4	46.2C	1.04586	0.962509	0.904836	0.994303	1	3.11987e+07	2.99261e+07	1.91627e+07	3.01754e+07	2.94058e+07	0.195593	0.0568235	3.41896	FALSE	FALSE	FALSE
IPI00607799.5	BDH2	P0113884B	3	4	48.1C	1.07019	1.16938	1.12621	1.02522	1	2.68647e+07	3.41476e+07	2.42911e+07	2.01863e+07	2.6365e+07	0.195593	0.0568235	3.41896	FALSE	FALSE	FALSE
IPI00607799.5	BDH2	P0113894B	3	6	50.4C	1.24276	1.09411	1.08571	1.04538	1	6.51267e+07	5.70407e+07	3.81341e+07	4.56768e+07	4.96444e+07	0.195593	0.0568235	3.41896	FALSE	FALSE	FALSE
IPI00607799.5	BDH2	P0113894B	3	6	51.9C	1.1901	1.16534	1.16321	1.04004	1	3.94184e+07	4.26337e+07	3.30363e+07	3.05574e+07	2.80269e+07	0.195593	0.0568235	3.41896	FALSE	FALSE	FALSE
IPI00607799.5	BDH2	P0113904B	1	1	54C	0.796622	0.883453	0.929531	0.802679	1	7.99744e+07	1.09944e+08	6.46597e+07	7.92379e+07	1.0582e+08	0.195593	0.0568235	3.41896	FALSE	FALSE	FALSE
IPI00607799.5	BDH2	P0113904B	1	1	56.1C	1.17485	0.944185	1.06756	0.982063	1	2.22902e+07	2.08574e+07	1.46677e+07	1.63411e+07	1.67281e+07	0.195593	0.0568235	3.41896	FALSE	FALSE	FALSE
IPI00760877.2	BDP1	P0113874B	1	1	42C	0.875079	0.998296	0.917815	0.931116	1	6.94711e+06	8.14487e+06	5.84392e+06	7.75997e+06	8.34618e+06				FALSE	FALSE	FALSE
IPI00760877.2	BDP1	P0113874B	1	1	44.1C	0.93708	0.956978	0.932665	0.868443	1	6.1094e+06	6.08639e+06	5.00904e+06	5.7017e+06	7.08551e+06				FALSE	FALSE	FALSE
IPI00760877.2	BDP1	P0113904B	1	1	54C	1.12614	0.982764	1.18384	1.0586	1	1.04259e+07	1.12787e+07	7.59427e+06	9.63714e+06	9.75873e+06				FALSE	FALSE	FALSE
IPI00760877.2	BDP1	P0113904B	1	1	56.1C	0.82193	0.886476	0.795257	0.846479	1	7.79976e+06	9.79457e+06	5.46499e+06	7.04488e+06	8.36686e+06				FALSE	FALSE	FALSE
IPI00760877.2	BDP1	P0113914B	1	1	58.2C	0.928344	1.04232	1.28213	1.14488	1	4.45405e+06	4.04429e+06	3.12298e+06	4.30876e+06	4.17557e+06				FALSE	FALSE	FALSE
IPI00760877.2	BDP1	P0113914B	1	1	60.1C	0.9284	0.845698	0.76481	0.761028	1	3.27136e+06	3.20028e+06	1.9999e+06	2.59816e+06	3.22709e+06				FALSE	FALSE	FALSE
IPI00748342.2	BECN1	P0113874B	12	16	42C	0.987845	0.951166	0.998758	1.05072	1	1.67088e+09	1.65341e+09	1.35491e+09	1.8657e+09	1.77823e+09	0.050441	0.0301597	0.94145	FALSE	FALSE	FALSE
IPI00748342.2	BECN1	P0113874B	12	16	44.1C	0.996096	0.963784	0.96542	1.01987	1	1.42504e+09	1.34505e+09	1.13775e+09	1.4693e+09	1.5548e+09	0.050441	0.0301597	0.94145	FALSE	FALSE	FALSE
IPI00748342.2	BECN1	P0113884B	11	16	46.2C	0.995559	1.01049	0.971041	0.949361	1	1.18262e+08	1.2511e+08	8.1892e+07	1.14732e+08	1.17099e+08	0.050441	0.0301597	0.94145	FALSE	FALSE	FALSE
IPI00748342.2	BECN1	P0113884B	11	16	48.1C	1.02902	1.08582	1.03153	1.03813	1	1.03162e+08	1.2663e+08	8.88559e+07	8.1633e+07	1.05294e+08	0.050441	0.0301597	0.94145	FALSE	FALSE	FALSE
IPI00748342.2	BECN1	P0113894B	11	19	50.4C	1.10998	1.00968	1.00877	1.00826	1	2.19369e+08	1.98515e+08	1.33622e+08	1.66144e+08	1.87222e+08	0.050441	0.0301597	0.94145	FALSE	FALSE	FALSE
IPI00748342.2	BECN1	P0113894B	11	19	51.9C	1.04667	1.02861	1.01114	0.973766	1	1.52528e+08	1.65566e+08	1.26348e+08	1.25876e+08	1.2331e+08	0.050441	0.0301597	0.94145	FALSE	FALSE	FALSE
IPI00748342.2	BECN1	P0113904B	6	7	54C	0.918234	0.974791	0.944733	0.995731	1	2.1316e+08	2.80511e+08	1.51961e+08	2.27293e+08	2.44693e+08	0.050441	0.0301597	0.94145	FALSE	FALSE	FALSE
IPI00748342.2	BECN1	P0113904B	6	7	56.1C	1.03127	0.941758	1.02311	1.03357	1	4.72534e+07	5.02426e+07	3.39484e+07	4.15346e+07	4.03995e+07	0.050441	0.0301597	0.94145	FALSE	FALSE	FALSE
IPI00741958.1	BEND3	P0113874B	4	5	42C	1.04477	1.07296	0.897025	0.93312	1	1.31264e+08	1.38541e+08	9.03904e+07	1.23073e+08	1.32086e+08				FALSE	FALSE	FALSE
IPI00741958.1	BEND3	P0113874B	4	5	44.1C	1.05421	0.96974	1.04992	0.986497	1	5.92428e+07	5.31618e+07	4.8604e+07	5.58271e+07	6.10742e+07				FALSE	FALSE	FALSE
IPI00740027.1	BET1	P0113874B	1	1	42C	1.11633	1.10896	1.17817	1.13456	1	2.26042e+07	2.30771e+07	1.91337e+07	2.41171e+07	2.12877e+07				FALSE	FALSE	FALSE
IPI00740027.1	BET1	P0113874B	1	1	44.1C	0.956858	0.929203	0.966374	1.00275	1	1.84177e+07	1.74476e+07	1.53229e+07	1.94366e+07	2.09188e+07				FALSE	FALSE	FALSE
IPI00740027.1	BET1	P0113884B	1	3	46.2C	0.86681	0.830227	0.873679	0.939834	1	8.60731e+06	8.5926e+06	6.15915e+06	9.49441e+06	9.7885e+06				FALSE	FALSE	FALSE
IPI00740027.1	BET1	P0113884B	1	3	48.1C	0.967338	1.0368	0.957806	1.02169	1	7.01133e+06	8.74177e+06	5.96498e+06	5.80848e+06	7.61254e+06				FALSE	FALSE	FALSE
IPI00740027.1	BET1	P0113904B	1	2	54C	0.85189	0.831426	0.861393	0.909879	1	5.7003e+07	6.89643e+07	39937979	5.98673e+07	7.05315e+07				FALSE	FALSE	FALSE
IPI00740027.1	BET1	P0113904B	1	2	56.1C	1.14702	1.02001	1.08579	1.10075	1	6.73851e+07	6.97697e+07	4.61925e+07	5.6714e+07	5.17973e+07				FALSE	FALSE	FALSE
IPI00740027.1	BET1	P0113914B	1	2	58.2C	0.933163	0.879458	1.00038	1.04667	1	3.12996e+07	2.38557e+07	1.70347e+07	2.75382e+07	2.91911e+07				FALSE	FALSE	FALSE
IPI00740027.1	BET1	P0113914B	1	2	60.1C	1.12882	1.07427	0.981115	0.999649	1	2.85157e+07	2.91444e+07	1.83925e+07	2.44669e+07	2.31355e+07				FALSE	FALSE	FALSE
IPI00740027.1	BET1	P0113924B	1	3	62.4C	1.04692	1.00911	1.00341	1.05352	1	1.32814e+08	9.63327e+07	8.02014e+07	1.01375e+08	8.9007e+07				FALSE	FALSE	FALSE
IPI00740027.1	BET1	P0113924B	1	3	63.9C	1.02579	0.91557	0.988067	1.02055	1	6.51175e+07	6.24361e+07	4.61605e+07	5.98248e+07	6.52312e+07				FALSE	FALSE	FALSE
IPI00746666.6	BET1L	P0113874B	3	5	42C	0.976685	0.989252	1.08937	1.00446	1	1.17735e+08	1.22553e+08	1.05322e+08	1.27111e+08	1.26731e+08	0.126857	0.0863915	0.78066	FALSE	FALSE	FALSE
IPI00746666.6	BET1L	P0113874B	3	5	44.1C	1.01876	0.986517	1.01882	1.01575	1	1.04896e+08	9.9089e+07	8.6415e+07	1.05321e+08	1.11901e+08	0.126857	0.0863915	0.78066	FALSE	FALSE	FALSE
IPI00746666.6	BET1L	P0113884B	1	2	46.2C	0.973421	0.986408	0.963809	0.905011	1	1.99189e+07	2.1038e+07	1.40017e+07	1.88405e+07	2.01715e+07	0.126857	0.0863915	0.78066	FALSE	FALSE	FALSE
IPI00746666.6	BET1L	P0113884B	1	2	48.1C	0.917725	1.05115	1.03905	0.952142	1	1.53532e+07	2.04565e+07	1.49359e+07	1.24941e+07	1.75708e+07	0.126857	0.0863915	0.78066	FALSE	FALSE	FALSE
IPI00746666.6	BET1L	P0113894B	4	5	50.4C	1.02365	0.999292	1.01708	0.953839	1	3.5187e+07	3.41725e+07	2.34324e+07	2.73375e+07	3.25635e+07	0.126857	0.0863915	0.78066	FALSE	FALSE	FALSE
IPI00746666.6	BET1L	P0113894B	4	5	51.9C	0.89183	0.919175	0.878195	0.824293	1	3.46303e+07	3.94236e+07	2.92403e+07	2.83926e+07	3.28574e+07	0.126857	0.0863915	0.78066	FALSE	FALSE	FALSE
IPI00746666.6	BET1L	P0113904B	3	4	54C	0.930265	0.882294	0.885917	0.884451	1	9.56865e+07	1.12498e+08	6.31404e+07	8.9456e+07	1.08421e+08	0.126857	0.0863915	0.78066	FALSE	FALSE	FALSE
IPI00746666.6	BET1L	P0113904B	3	4	56.1C	0.983314	0.987462	1.06398	1.0268	1	9.02285e+07	1.05498e+08	7.07001e+07	8.26319e+07	8.09034e+07	0.126857	0.0863915	0.78066	FALSE	FALSE	FALSE
IPI00746666.6	BET1L	P0113914B	4	4	58.2C	1.01867	0.961334	0.977835	1.01602	1	3.93343e+08	3.002e+08	1.91689e+08	3.07742e+08	3.36055e+08	0.126857	0.0863915	0.78066	FALSE	FALSE	FALSE
IPI00746666.6	BET1L	P0113914B	4	4	60.1C	1.09139	1.07263	1.01621	0.979752	1	2.48136e+08	2.61903e+08	1.71457e+08	2.15823e+08	2.08223e+08	0.126857	0.0863915	0.78066	FALSE	FALSE	FALSE
IPI00746666.6	BET1L	P0113924B	6	8	62.4C	1.05283	1.12557	1.01513	0.967855	1	4.03638e+08	3.24718e+08	2.45203e+08	2.8145e+08	2.68983e+08	0.126857	0.0863915	0.78066	FALSE	FALSE	FALSE
IPI00746666.6	BET1L	P0113924B	6	8	63.9C	1.0475	1.04603	1.00943	1.09718	1	1.64484e+08	1.76448e+08	1.16651e+08	1.59095e+08	1.61356e+08	0.126857	0.0863915	0.78066	FALSE	FALSE	FALSE
IPI00020533.4	BEX1	P0113874B	2	2	42C	0.831681	0.940124	0.915413	1.03074	1	1.1462e+08	1.33155e+08	1.01184e+08	1.49125e+08	1.44889e+08	0.914469	0.562816	1.04135	FALSE	FALSE	FALSE
IPI00020533.4	BEX1	P0113874B	2	2	44.1C	1.0251	1.08833	0.878129	1.20391	1	1.01815e+08	1.05449e+08	7.1847e+07	1.20415e+08	1.07943e+08	0.914469	0.562816	1.04135	FALSE	FALSE	FALSE
IPI00020533.4	BEX1	P0113884B	3	3	46.2C	1.00741	1.04194	1.027	1.06535	1	2.34841e+07	2.53158e+07	1.69967e+07	2.52658e+07	2.29795e+07	0.914469	0.562816	1.04135	FALSE	FALSE	FALSE
IPI00020533.4	BEX1	P0113884B	3	3	48.1C	0.62456	0.833919	0.771237	0.768117	1	1.42904e+07	2.21962e+07	1.51624e+07	1.37853e+07	2.40313e+07	0.914469	0.562816	1.04135	FALSE	FALSE	FALSE
IPI00020533.4	BEX1	P0113894B	3	3	50.4C	0.725113	0.700853	0.792038	0.759925	1	1.06767e+07	1.02662e+07	7.81638e+06	9.32942e+06	1.39486e+07	0.914469	0.562816	1.04135	FALSE	FALSE	FALSE
IPI00020533.4	BEX1	P0113894B	3	3	51.9C	1.10747	1.08909	1.0753	1.1633	1	1.32436e+07	1.43854e+07	1.10261e+07	1.234e+07	1.01189e+07	0.914469	0.562816	1.04135	FALSE	FALSE	FALSE
IPI00020533.4	BEX1	P0113904B	4	4	54C	0.716955	0.698608	0.907991	0.806126	1	9.98005e+07	1.20548e+08	8.75775e+07	1.10341e+08	1.46727e+08	0.914469	0.562816	1.04135	FALSE	FALSE	FALSE
IPI00020533.4	BEX1	P0113904B	4	4	56.1C	0.87819	0.894129	0.862227	1.16177	1	7.74647e+07	9.18306e+07	5.50773e+07	8.98768e+07	7.77734e+07	0.914469	0.562816	1.04135	FALSE	FALSE	FALSE
IPI00020533.4	BEX1	P0113914B	3	3	58.2C	1.29208	1.54324	1.05788	1.03444	1	6.89289e+07	6.65797e+07	2.8651e+07	4.32877e+07	4.64284e+07	0.914469	0.562816	1.04135	FALSE	FALSE	FALSE
IPI00020533.4	BEX1	P0113914B	3	3	60.1C	1.14188	1.06589	0.996953	1.02591	1	4.01507e+07	4.02499e+07	2.60142e+07	3.49505e+07	3.22027e+07	0.914469	0.562816	1.04135	FALSE	FALSE	FALSE
IPI00739732.1	BEX4	P0113874B	2	3	42C	0.966565	0.928357	0.972741	0.965919	1	3.27992e+07	3.23754e+07	2.64741e+07	3.4409e+07	3.56749e+07				FALSE	FALSE	FALSE
IPI00739732.1	BEX4	P0113874B	2	3	44.1C	1.01377	1.04605	1.01529	1.00618	1	3.00632e+07	3.02611e+07	2.48023e+07	3.00477e+07	3.22287e+07				FALSE	FALSE	FALSE
IPI00009811.1	BFAR	P0113874B	1	1	42C	0.913357	0.97353	1.03929	1.00841	1	1.81724e+07	1.99062e+07	1.65845e+07	2.10625e+07	2.09172e+07				FALSE	FALSE	FALSE
IPI00009811.1	BFAR	P0113874B	1	1	44.1C	0.930957	1.0495	1.09792	1.01563	1	1.52967e+07	1.68223e+07	1.48609e+07	1.68052e+07	1.78574e+07				FALSE	FALSE	FALSE
IPI00514336.1	BGLAP	P0113874B	5	5	42C	1.02947	1.09137	1.0387	1.05046	1	2.65742e+08	2.89526e+08	2.15045e+08	2.84658e+08	2.71379e+08	0.0525373	0.0463212	0.134194	FALSE	FALSE	FALSE
IPI00514336.1	BGLAP	P0113874B	5	5	44.1C	1.00405	0.99347	1.08303	1.05971	1	2.07054e+08	1.99856e+08	1.83983e+08	2.20067e+08	2.24118e+08	0.0525373	0.0463212	0.134194	FALSE	FALSE	FALSE
IPI00514336.1	BGLAP	P0113884B	3	5	46.2C	0.944698	0.930236	0.8775	0.906719	1	2.27515e+07	2.33503e+07	1.50034e+07	2.22158e+07	2.37404e+07	0.0525373	0.0463212	0.134194	FALSE	FALSE	FALSE
IPI00514336.1	BGLAP	P0113884B	3	5	48.1C	0.941058	0.970058	0.956518	0.904475	1	1.78912e+07	2.14538e+07	1.56252e+07	1.34877e+07	1.99678e+07	0.0525373	0.0463212	0.134194	FALSE	FALSE	FALSE
IPI00514558.3	BGLAP	P0113894B	3	4	50.4C	1.05004	0.995114	1.0112	1.03989	1	2.80545e+07	2.64496e+07	1.81076e+07	2.31651e+07	2.53101e+07				FALSE	FALSE	FALSE
IPI00514558.3	BGLAP	P0113894B	3	4	51.9C	1.07688	0.988593	1.03575	0.913623	1	1.53747e+07	1.55898e+07	1.26798e+07	1.15706e+07	1.20809e+07				FALSE	FALSE	FALSE
IPI00018368.2	BICD1	P0113874B	3	3	42C	0.993695	0.867614	0.901949	0.897699	1	9.30528e+07	8.3497e+07	6.77407e+07	8.82482e+07	9.84481e+07	0.239784	0.224794	0.066684	FALSE	FALSE	FALSE
IPI00018368.2	BICD1	P0113874B	3	3	44.1C	1.01934	1.05377	1.06134	0.976756	1	7.94226e+07	8.00955e+07	6.81215e+07	7.66393e+07	8.46786e+07	0.239784	0.224794	0.066684	FALSE	FALSE	FALSE
IPI00018368.2	BICD1	P0113884B	3	3	46.2C	0.997997	1.10516	1.20304	1.08466	1	1.49645e+07	1.72719e+07	1.28067e+07	1.65462e+07	1.4781e+07	0.239784	0.224794	0.066684	FALSE	FALSE	FALSE
IPI00018368.2	BICD1	P0113884B	3	3	48.1C	0.913411	0.699603	0.862485	0.842452	1	1.1507e+07	1.02525e+07	9.33589e+06	8.32452e+06	1.32313e+07	0.239784	0.224794	0.066684	FALSE	FALSE	FALSE
IPI00337667.1	BICD2	P0113874B	26	39	42C	1.07103	1.0022	0.978994	0.884515	1	1.79456e+09	1.72575e+09	1.31561e+09	1.55582e+09	1.76151e+09	0.301278	0.214264	0.568547	FALSE	FALSE	FALSE
IPI00337667.1	BICD2	P0113874B	26	39	44.1C	1.17273	1.18564	1.11659	1.02551	1	1.43362e+09	1.41393e+09	1.12445e+09	1.26247e+09	1.32858e+09	0.301278	0.214264	0.568547	FALSE	FALSE	FALSE
IPI00337667.1	BICD2	P0113884B	27	41	46.2C	1.11579	1.0121	1.28398	1.17124	1	2.68039e+08	2.53409e+08	2.18977e+08	2.86243e+08	2.36802e+08	0.301278	0.214264	0.568547	FALSE	FALSE	FALSE
IPI00337667.1	BICD2	P0113884B	27	41	48.1C	0.896533	0.783461	0.902854	0.999586	1	1.90944e+08	1.94106e+08	1.65221e+08	1.66985e+08	2.2369e+08	0.301278	0.214264	0.568547	FALSE	FALSE	FALSE
IPI00337667.1	BICD2	P0113894B	14	15	50.4C	1.04649	1.01891	1.11635	0.997381	1	1.21264e+08	1.17459e+08	8.67009e+07	9.63628e+07	1.09773e+08	0.301278	0.214264	0.568547	FALSE	FALSE	FALSE
IPI00337667.1	BICD2	P0113894B	14	15	51.9C	0.928379	0.873769	0.936678	0.932108	1	5.54908e+07	5.76865e+07	4.80066e+07	4.94209e+07	5.05772e+07	0.301278	0.214264	0.568547	FALSE	FALSE	FALSE
IPI00385121.1	BID	P0113894B	1	1	50.4C	0.657768	0.502342	0.75911	1.07157	1	2.81669e+06	2.14002e+06	2.1787e+06	3.82592e+06	4.05662e+06				FALSE	FALSE	FALSE
IPI00385121.1	BID	P0113894B	1	1	51.9C	1.03398	0.986148	0.93381	0.811994	1	3.86829e+06	4.07502e+06	2.99557e+06	2.69468e+06	3.16566e+06				FALSE	FALSE	FALSE
IPI00871585.1	BID	P0113874B	6	14	42C	0.958963	1.06795	1.01518	0.992836	1	2.50938e+08	2.87199e+08	2.1306e+08	2.72735e+08	2.75103e+08	0.391086	0.239642	1.17363	FALSE	FALSE	FALSE
IPI00871585.1	BID	P0113874B	6	14	44.1C	0.971961	0.983172	0.934807	0.992144	1	2.45653e+08	2.42403e+08	1.94626e+08	2.52516e+08	2.74677e+08	0.391086	0.239642	1.17363	FALSE	FALSE	FALSE
IPI00871585.1	BID	P0113884B	8	16	46.2C	1.03102	1.03181	1.06444	1.04285	1	7.77356e+07	8.10848e+07	5.69769e+07	7.99929e+07	7.43236e+07	0.391086	0.239642	1.17363	FALSE	FALSE	FALSE
IPI00871585.1	BID	P0113884B	8	16	48.1C	1.01283	1.01516	1.08796	1.00048	1	6.93875e+07	8.09025e+07	6.40422e+07	5.37614e+07	7.19532e+07	0.391086	0.239642	1.17363	FALSE	FALSE	FALSE
IPI00871585.1	BID	P0113894B	3	16	50.4C	0.83813	0.840352	0.941102	0.93394	1	4.87058e+07	4.85828e+07	3.6655e+07	4.52521e+07	5.50513e+07	0.391086	0.239642	1.17363	FALSE	FALSE	FALSE
IPI00871585.1	BID	P0113894B	3	16	51.9C	1.07994	1.0439	0.994503	1.04962	1	5.11379e+07	5.45989e+07	4.03798e+07	4.40884e+07	4.00684e+07	0.391086	0.239642	1.17363	FALSE	FALSE	FALSE
IPI00871585.1	BID	P0113904B	4	11	54C	1.00326	1.09583	1.02254	0.996615	1	1.03419e+08	1.40029e+08	7.30364e+07	1.0102e+08	1.08657e+08	0.391086	0.239642	1.17363	FALSE	FALSE	FALSE
IPI00871585.1	BID	P0113904B	4	11	56.1C	1.03499	1.07742	1.00132	1.0807	1	9.56528e+07	1.15936e+08	6.70146e+07	8.75948e+07	8.1485e+07	0.391086	0.239642	1.17363	FALSE	FALSE	FALSE
IPI00871585.1	BID	P0113914B	3	9	58.2C	1.12652	1.22192	0.935858	0.959766	1	1.57957e+08	1.38562e+08	6.66198e+07	1.05563e+08	1.22032e+08	0.391086	0.239642	1.17363	FALSE	FALSE	FALSE
IPI00871585.1	BID	P0113914B	3	9	60.1C	1.08361	1.1535	0.909803	1.00265	1	9.95474e+07	1.13804e+08	6.20248e+07	8.92434e+07	8.41347e+07	0.391086	0.239642	1.17363	FALSE	FALSE	FALSE
IPI00871585.1	BID	P0113924B	5	6	62.4C	1.04489	0.970999	1.26454	0.966594	1	1.22721e+08	8.5817e+07	9.35738e+07	8.61101e+07	8.24031e+07	0.391086	0.239642	1.17363	FALSE	FALSE	FALSE
IPI00871585.1	BID	P0113924B	5	6	63.9C	1.07947	1.04461	1.05419	1.14425	1	5.03225e+07	5.23131e+07	3.61672e+07	4.92585e+07	4.79037e+07	0.391086	0.239642	1.17363	FALSE	FALSE	FALSE
IPI00012753.1	BIK	P0113874B	2	2	42C	0.950412	1.01985	0.998511	0.980784	1	1.25617e+08	1.38529e+08	1.05848e+08	1.36085e+08	1.38953e+08	0.0543899	0.0407262	0.335502	FALSE	FALSE	FALSE
IPI00012753.1	BIK	P0113874B	2	2	44.1C	0.926053	0.936841	0.86699	0.924484	1	1.07401e+08	1.05992e+08	8.28307e+07	1.07972e+08	1.26043e+08	0.0543899	0.0407262	0.335502	FALSE	FALSE	FALSE
IPI00012753.1	BIK	P0113884B	2	3	46.2C	0.938726	1.03829	1.03311	0.959002	1	2.71419e+07	3.12898e+07	2.12068e+07	2.82094e+07	2.85019e+07	0.0543899	0.0407262	0.335502	FALSE	FALSE	FALSE
IPI00012753.1	BIK	P0113884B	2	3	48.1C	0.986499	1.06523	1.00288	1.0588	1	2.3765e+07	2.98517e+07	2.07587e+07	2.00066e+07	2.53017e+07	0.0543899	0.0407262	0.335502	FALSE	FALSE	FALSE
IPI00012753.1	BIK	P0113894B	1	1	50.4C	0.791897	0.793595	0.746319	0.815008	1	4.29612e+06	4.28309e+06	2.71368e+06	3.68655e+06	5.13931e+06	0.0543899	0.0407262	0.335502	FALSE	FALSE	FALSE
IPI00012753.1	BIK	P0113894B	1	1	51.9C	0.885828	0.761644	0.704824	0.947485	1	4.02697e+06	3.82441e+06	2.74742e+06	3.82077e+06	3.8467e+06	0.0543899	0.0407262	0.335502	FALSE	FALSE	FALSE
IPI00012753.1	BIK	P0113904B	2	2	54C	1.10592	1.36141	1.04441	1.15167	1	5.37054e+07	8.19537e+07	3.51429e+07	5.49941e+07	5.11875e+07	0.0543899	0.0407262	0.335502	FALSE	FALSE	FALSE
IPI00012753.1	BIK	P0113904B	2	2	56.1C	1.03108	1.09529	0.98747	0.92673	1	3.96194e+07	4.90026e+07	2.74775e+07	3.12307e+07	3.38792e+07	0.0543899	0.0407262	0.335502	FALSE	FALSE	FALSE
IPI00550792.4	BIN2	P0113874B	12	15	42C	1.08712	0.978083	0.965255	0.879242	1	8.07808e+08	7.4692e+08	5.7526e+08	6.85864e+08	7.81199e+08	0.18708	0.12504	0.694623	FALSE	FALSE	FALSE
IPI00550792.4	BIN2	P0113874B	12	15	44.1C	1.1141	1.14629	1.08535	1.0032	1	6.14411e+08	6.16686e+08	4.93073e+08	5.57137e+08	5.99352e+08	0.18708	0.12504	0.694623	FALSE	FALSE	FALSE
IPI00550792.4	BIN2	P0113884B	8	16	46.2C	1.05337	0.970997	1.07216	1.10366	1	7.56995e+07	7.27299e+07	5.4701e+07	8.06896e+07	7.08408e+07	0.18708	0.12504	0.694623	FALSE	FALSE	FALSE
IPI00550792.4	BIN2	P0113884B	8	16	48.1C	0.950432	0.871294	0.99119	0.951035	1	6.36543e+07	6.78821e+07	5.70392e+07	4.996e+07	7.03419e+07	0.18708	0.12504	0.694623	FALSE	FALSE	FALSE
IPI00550792.4	BIN2	P0113894B	9	10	50.4C	1.02752	1.02711	1.15892	1.04173	1	6.25412e+07	6.21931e+07	4.72775e+07	5.28665e+07	5.76598e+07	0.18708	0.12504	0.694623	FALSE	FALSE	FALSE
IPI00550792.4	BIN2	P0113894B	9	10	51.9C	1.09747	0.970498	0.92836	1.02169	1	3.1377e+07	3.06476e+07	2.27589e+07	2.59112e+07	2.41923e+07	0.18708	0.12504	0.694623	FALSE	FALSE	FALSE
IPI00013418.1	BIRC2	P0113874B	2	2	42C	0.962114	0.906975	0.909957	1.05085	1	1.33554e+08	1.29388e+08	1.01308e+08	1.53133e+08	1.45936e+08	0.138292	0.0796277	1.03143	FALSE	FALSE	FALSE
IPI00013418.1	BIRC2	P0113874B	2	2	44.1C	1.0147	0.920276	0.925917	0.971807	1	1.27597e+08	1.1289e+08	9.5914e+07	1.23062e+08	1.36663e+08	0.138292	0.0796277	1.03143	FALSE	FALSE	FALSE
IPI00013418.1	BIRC2	P0113884B	3	4	46.2C	0.857467	0.901526	0.946307	0.915907	1	3.12945e+07	3.42936e+07	2.45193e+07	3.40075e+07	3.59768e+07	0.138292	0.0796277	1.03143	FALSE	FALSE	FALSE
IPI00013418.1	BIRC2	P0113884B	3	4	48.1C	1.03685	1.01251	1.01313	1.00964	1	2.83825e+07	3.22416e+07	2.38292e+07	2.16781e+07	2.87503e+07	0.138292	0.0796277	1.03143	FALSE	FALSE	FALSE
IPI00013418.1	BIRC2	P0113894B	2	2	50.4C	1.18022	0.992987	0.970021	1.00746	1	2.35227e+07	1.96888e+07	1.29578e+07	1.67418e+07	1.88809e+07	0.138292	0.0796277	1.03143	FALSE	FALSE	FALSE
IPI00013418.1	BIRC2	P0113894B	2	2	51.9C	1.07162	0.984182	1.01622	1.0053	1	1.41643e+07	1.43685e+07	1.15174e+07	1.17869e+07	1.11844e+07	0.138292	0.0796277	1.03143	FALSE	FALSE	FALSE
IPI00218095.2	BIRC5	P0113924B	1	1	62.4C	1.06048	1.01151	0.920307	0.978219	1	5.60286e+07	4.02141e+07	3.06345e+07	3.92014e+07	3.7068e+07				FALSE	FALSE	FALSE
IPI00218095.2	BIRC5	P0113924B	1	1	63.9C	0.994912	0.762906	1.04936	0.997474	1	2.26253e+07	1.86374e+07	1.75622e+07	2.0947e+07	2.33683e+07				FALSE	FALSE	FALSE
IPI00299635.6	BIRC6	P0113874B	46	58	42C	1.0356	1.15065	1.0912	0.949981	1	2.5373e+09	2.89726e+09	2.14424e+09	2.44339e+09	2.57578e+09	0.477559	0.375776	0.379207	FALSE	FALSE	FALSE
IPI00299635.6	BIRC6	P0113874B	46	58	44.1C	0.959321	1.3417	0.940596	1.14488	1	1.73786e+09	2.37105e+09	1.40365e+09	2.08858e+09	1.96879e+09	0.477559	0.375776	0.379207	FALSE	FALSE	FALSE
IPI00299635.6	BIRC6	P0113884B	46	61	46.2C	1.1986	0.92651	1.09749	1.15795	1	4.56344e+08	3.67666e+08	2.9665e+08	4.4852e+08	3.75311e+08	0.477559	0.375776	0.379207	FALSE	FALSE	FALSE
IPI00299635.6	BIRC6	P0113884B	46	61	48.1C	1.03323	1.07951	0.971871	1.04504	1	3.72891e+08	4.53207e+08	3.01373e+08	2.95829e+08	3.79048e+08	0.477559	0.375776	0.379207	FALSE	FALSE	FALSE
IPI00299635.6	BIRC6	P0113894B	31	39	50.4C	1.1338	1.05173	1.09005	0.943545	1	3.60074e+08	3.32284e+08	2.3202e+08	2.49843e+08	3.00851e+08	0.477559	0.375776	0.379207	FALSE	FALSE	FALSE
IPI00299635.6	BIRC6	P0113894B	31	39	51.9C	1.25716	1.23604	1.03478	1.20714	1	1.85824e+08	2.01802e+08	1.31152e+08	1.58277e+08	1.25075e+08	0.477559	0.375776	0.379207	FALSE	FALSE	FALSE
IPI00299635.6	BIRC6	P0113904B	2	2	54C	1.19411	1.19426	1.13152	0.861855	1	3.71945e+07	46112385	2.44211e+07	2.63973e+07	3.28324e+07	0.477559	0.375776	0.379207	FALSE	FALSE	FALSE
IPI00299635.6	BIRC6	P0113904B	2	2	56.1C	0.85459	0.950725	0.971203	0.857731	1	2.31508e+07	2.99871e+07	1.90526e+07	2.03784e+07	2.38849e+07	0.477559	0.375776	0.379207	FALSE	FALSE	FALSE
IPI00299635.6	BIRC6	P0113914B	1	1	58.2C	0.82586	1.05244	1.08095	0.966367	1	1.84384e+07	1.90024e+07	1.22522e+07	1.6924e+07	1.94306e+07	0.477559	0.375776	0.379207	FALSE	FALSE	FALSE
IPI00299635.6	BIRC6	P0113914B	1	1	60.1C	1.04213	1.123	0.878621	0.899569	1	1.26053e+07	1.45878e+07	7.88667e+06	1.05423e+07	1.10777e+07	0.477559	0.375776	0.379207	FALSE	FALSE	FALSE
IPI00004859.1	BLM	P0113874B	8	11	42C	1.02627	1.03756	0.954465	0.947555	1	6.15736e+08	6.39758e+08	4.59288e+08	5.96811e+08	6.3076e+08	0.108185	0.0863859	0.25234	FALSE	FALSE	FALSE
IPI00004859.1	BLM	P0113874B	8	11	44.1C	1.02654	1.05881	1.05282	1.02068	1	3.92979e+08	3.95409e+08	3.32012e+08	3.9348e+08	4.16046e+08	0.108185	0.0863859	0.25234	FALSE	FALSE	FALSE
IPI00004859.1	BLM	P0113884B	3	4	46.2C	1.0556	1.13819	1.0267	1.05514	1	2.03963e+07	2.29219e+07	1.40839e+07	2.07413e+07	1.90469e+07	0.108185	0.0863859	0.25234	FALSE	FALSE	FALSE
IPI00004859.1	BLM	P0113884B	3	4	48.1C	0.842731	0.875896	0.775907	0.876067	1	9.25134e+06	1.11854e+07	7.31872e+06	7.54349e+06	1.15298e+07	0.108185	0.0863859	0.25234	FALSE	FALSE	FALSE
IPI00004859.1	BLM	P0113894B	1	2	50.4C	1.00274	0.80702	1.16632	1.01605	1	4.05803e+06	3.24908e+06	3.1635e+06	3.42838e+06	3.83374e+06	0.108185	0.0863859	0.25234	FALSE	FALSE	FALSE
IPI00004859.1	BLM	P0113894B	1	2	51.9C	0.986262	0.954065	1.2774	1.22617	1	3.6771e+06	3.92893e+06	4.08372e+06	4.0552e+06	3.1548e+06	0.108185	0.0863859	0.25234	FALSE	FALSE	FALSE
IPI00004859.1	BLM	P0113904B	2	3	54C	0.920763	1.02626	1.10743	1.03105	1	3.81458e+07	5.27039e+07	3.17896e+07	4.20022e+07	4.36685e+07	0.108185	0.0863859	0.25234	FALSE	FALSE	FALSE
IPI00004859.1	BLM	P0113904B	2	3	56.1C	0.90521	0.925108	0.947577	1.05679	1	3.53015e+07	4.20057e+07	2.67605e+07	3.61447e+07	3.43842e+07	0.108185	0.0863859	0.25234	FALSE	FALSE	FALSE
IPI00004859.1	BLM	P0113914B	1	1	58.2C	0.96407	0.867032	0.825757	0.989852	1	1.50301e+07	1.09316e+07	6.53579e+06	1.21051e+07	1.35683e+07	0.108185	0.0863859	0.25234	FALSE	FALSE	FALSE
IPI00004859.1	BLM	P0113914B	1	1	60.1C	0.904303	0.898642	0.915222	0.809806	1	9.50119e+06	1.01398e+07	7.13595e+06	8.24359e+06	9.62238e+06	0.108185	0.0863859	0.25234	FALSE	FALSE	FALSE
IPI00873294.1	BLMH	P0113874B	19	39	42C	0.93055	0.94754	0.985218	0.967441	1	1.29017e+09	1.35012e+09	1.09555e+09	1.4081e+09	1.4576e+09	0.385454	0.236076	1.17511	FALSE	FALSE	FALSE
IPI00873294.1	BLMH	P0113874B	19	39	44.1C	0.912648	1.01856	0.959946	0.956399	1	1.27434e+09	1.38741e+09	1.10417e+09	1.34481e+09	1.51751e+09	0.385454	0.236076	1.17511	FALSE	FALSE	FALSE
IPI00873294.1	BLMH	P0113884B	18	56	46.2C	0.963699	0.944435	1.09126	1.15501	1	2.19628e+08	2.24338e+08	1.76564e+08	2.67797e+08	2.24657e+08	0.385454	0.236076	1.17511	FALSE	FALSE	FALSE
IPI00873294.1	BLMH	P0113884B	18	56	48.1C	0.922779	0.902901	0.946029	1.01552	1	2.28668e+08	2.60274e+08	2.01429e+08	1.97386e+08	2.60264e+08	0.385454	0.236076	1.17511	FALSE	FALSE	FALSE
IPI00873294.1	BLMH	P0113894B	22	81	50.4C	0.901912	1.00466	1.03341	1.07027	1	3.94364e+08	4.37023e+08	3.02852e+08	3.9019e+08	4.1422e+08	0.385454	0.236076	1.17511	FALSE	FALSE	FALSE
IPI00873294.1	BLMH	P0113894B	22	81	51.9C	0.872933	1.00465	0.91499	1.09286	1	4.03805e+08	5.13318e+08	3.62929e+08	4.48441e+08	3.91426e+08	0.385454	0.236076	1.17511	FALSE	FALSE	FALSE
IPI00873294.1	BLMH	P0113904B	18	63	54C	1.18898	1.19464	1.07093	1.04366	1	1.8633e+09	2.32078e+09	1.1629e+09	1.60827e+09	1.65188e+09	0.385454	0.236076	1.17511	FALSE	FALSE	FALSE
IPI00873294.1	BLMH	P0113904B	18	63	56.1C	0.760827	0.909233	0.816429	0.871157	1	1.61689e+09	2.24979e+09	1.25646e+09	1.62368e+09	1.87374e+09	0.385454	0.236076	1.17511	FALSE	FALSE	FALSE
IPI00873294.1	BLMH	P0113914B	19	69	58.2C	0.90479	1.02136	1.01427	1.07191	1	1.66317e+09	1.51833e+09	9.46532e+08	1.54559e+09	1.59978e+09	0.385454	0.236076	1.17511	FALSE	FALSE	FALSE
IPI00873294.1	BLMH	P0113914B	19	69	60.1C	1.08637	1.27254	1.0127	1.17793	1	1.38299e+09	1.73977e+09	9.56715e+08	1.45289e+09	1.16589e+09	0.385454	0.236076	1.17511	FALSE	FALSE	FALSE
IPI00873294.1	BLMH	P0113924B	16	54	62.4C	0.893417	0.870484	0.963829	0.974599	1	3.06912e+09	2.25021e+09	2.08608e+09	2.53948e+09	2.41019e+09	0.385454	0.236076	1.17511	FALSE	FALSE	FALSE
IPI00873294.1	BLMH	P0113924B	16	54	63.9C	0.920901	1.06569	0.924669	1.01984	1	1.34869e+09	1.67662e+09	9.9662e+08	1.37924e+09	1.50493e+09	0.385454	0.236076	1.17511	FALSE	FALSE	FALSE
IPI00020319.2	BLOC1S1	P0113874B	2	3	42C	1.1018	1.11515	1.08664	1.04218	1	2.30991e+08	2.40265e+08	1.82712e+08	2.29368e+08	2.20405e+08	0.210994	0.0890494	2.28234	FALSE	FALSE	FALSE
IPI00020319.2	BLOC1S1	P0113874B	2	3	44.1C	1.0853	1.05921	1.10188	1.02781	1	1.79082e+08	1.70499e+08	1.49776e+08	1.70788e+08	1.7933e+08	0.210994	0.0890494	2.28234	FALSE	FALSE	FALSE
IPI00020319.2	BLOC1S1	P0113884B	4	6	46.2C	1.07151	1.08863	0.948593	0.887532	1	3.40197e+07	3.60243e+07	2.13815e+07	2.86675e+07	3.12972e+07	0.210994	0.0890494	2.28234	FALSE	FALSE	FALSE
IPI00020319.2	BLOC1S1	P0113884B	4	6	48.1C	1.05196	1.16711	1.13016	1.07163	1	2.53169e+07	3.26744e+07	2.33701e+07	2.0229e+07	2.52766e+07	0.210994	0.0890494	2.28234	FALSE	FALSE	FALSE
IPI00020319.2	BLOC1S1	P0113894B	4	9	50.4C	1.07891	1.04584	1.00149	0.987918	1	4.49688e+07	4.33655e+07	2.79769e+07	3.43319e+07	3.94843e+07	0.210994	0.0890494	2.28234	FALSE	FALSE	FALSE
IPI00020319.2	BLOC1S1	P0113894B	4	9	51.9C	1.02371	1.02056	1.06774	0.90814	1	3.56146e+07	3.92165e+07	3.18516e+07	2.80253e+07	2.9438e+07	0.210994	0.0890494	2.28234	FALSE	FALSE	FALSE
IPI00020319.2	BLOC1S1	P0113904B	4	8	54C	1.00304	1.03685	1.01581	0.987314	1	3.68216e+08	4.71832e+08	2.58386e+08	3.56395e+08	3.86949e+08	0.210994	0.0890494	2.28234	FALSE	FALSE	FALSE
IPI00020319.2	BLOC1S1	P0113904B	4	8	56.1C	1.06214	1.04486	1.05337	1.04669	1	2.91522e+08	3.33901e+08	2.09365e+08	2.51952e+08	2.41994e+08	0.210994	0.0890494	2.28234	FALSE	FALSE	FALSE
IPI00020319.2	BLOC1S1	P0113914B	4	5	58.2C	1.04883	1.10025	0.966356	1.03195	1	2.92399e+08	2.48061e+08	1.36773e+08	2.25669e+08	2.42628e+08	0.210994	0.0890494	2.28234	FALSE	FALSE	FALSE
IPI00020319.2	BLOC1S1	P0113914B	4	5	60.1C	1.05358	1.09303	0.958004	0.957484	1	1.1957e+08	1.33219e+08	8.06832e+07	1.05283e+08	1.03938e+08	0.210994	0.0890494	2.28234	FALSE	FALSE	FALSE
IPI00020319.2	BLOC1S1	P0113924B	1	1	62.4C	1.66566	1.43375	1.36467	1.50446	1	2.59663e+07	1.6819e+07	1.34036e+07	1.77894e+07	1.09374e+07	0.210994	0.0890494	2.28234	FALSE	FALSE	FALSE
IPI00020319.2	BLOC1S1	P0113924B	1	1	63.9C	0.963922	0.672296	0.748632	0.879911	1	5.23991e+06	3.92598e+06	2.99499e+06	4.41703e+06	5.58598e+06	0.210994	0.0890494	2.28234	FALSE	FALSE	FALSE
IPI00411983.1	BLOC1S2	P0113884B	2	3	46.2C	1.11354	1.11489	0.998003	1.05945	1	1.70184e+07	1.77595e+07	1.08286e+07	1.64728e+07	1.50656e+07				FALSE	FALSE	FALSE
IPI00411983.1	BLOC1S2	P0113884B	2	3	48.1C	1.01943	1.08927	1.03614	1.0114	1	1.3913e+07	1.72935e+07	1.21504e+07	1.08269e+07	1.43341e+07				FALSE	FALSE	FALSE
IPI00411983.1	BLOC1S2	P0113894B	1	2	50.4C	0.939346	0.791498	0.784231	0.973685	1	3.2184e+07	2.69783e+07	1.80088e+07	2.78153e+07	3.24573e+07				FALSE	FALSE	FALSE
IPI00411983.1	BLOC1S2	P0113894B	1	2	51.9C	1.24384	1.1561	1.21442	1.01749	1	3.19038e+07	3.27533e+07	2.67091e+07	2.31503e+07	2.17038e+07				FALSE	FALSE	FALSE
IPI00397721.1	BLOC1S3	P0113874B	2	2	42C	0.88884	0.952123	0.950752	1.03495	1	6.10163e+07	6.71711e+07	5.23457e+07	7.45829e+07	7.21693e+07	0.346987	0.245084	0.77217	FALSE	FALSE	FALSE
IPI00397721.1	BLOC1S3	P0113874B	2	2	44.1C	1.027	0.992453	0.921086	0.969562	1	6.40063e+07	6.03388e+07	4.72888e+07	6.0851e+07	6.7733e+07	0.346987	0.245084	0.77217	FALSE	FALSE	FALSE
IPI00397721.1	BLOC1S3	P0113884B	4	4	46.2C	1.11505	1.06022	1.03808	1.07341	1	1.85493e+07	1.83828e+07	1.22599e+07	1.81664e+07	1.63985e+07	0.346987	0.245084	0.77217	FALSE	FALSE	FALSE
IPI00397721.1	BLOC1S3	P0113884B	4	4	48.1C	0.895625	1.01547	1.03137	0.950073	1	1.58323e+07	2.0882e+07	1.56655e+07	1.31733e+07	1.85663e+07	0.346987	0.245084	0.77217	FALSE	FALSE	FALSE
IPI00397721.1	BLOC1S3	P0113894B	3	4	50.4C	0.967704	0.87486	0.989062	0.985357	1	3.08586e+07	2.77538e+07	2.1139e+07	2.61986e+07	3.02086e+07	0.346987	0.245084	0.77217	FALSE	FALSE	FALSE
IPI00397721.1	BLOC1S3	P0113894B	3	4	51.9C	1.0457	1.06443	1.01383	1.02111	1	2.88163e+07	3.23987e+07	2.39558e+07	2.49604e+07	2.33179e+07	0.346987	0.245084	0.77217	FALSE	FALSE	FALSE
IPI00397721.1	BLOC1S3	P0113904B	2	3	54C	0.83975	0.865048	0.891243	0.886774	1	8.50523e+07	1.08608e+08	6.25465e+07	8.83163e+07	1.06759e+08	0.346987	0.245084	0.77217	FALSE	FALSE	FALSE
IPI00397721.1	BLOC1S3	P0113904B	2	3	56.1C	0.959658	0.944724	0.943735	1.05615	1	7.0996e+07	8.13756e+07	5.05595e+07	6.85256e+07	6.52279e+07	0.346987	0.245084	0.77217	FALSE	FALSE	FALSE
IPI00397721.1	BLOC1S3	P0113914B	3	3	58.2C	1.05783	1.10489	0.888654	0.954264	1	9.79881e+07	8.27701e+07	4.1791e+07	6.9338e+07	8.06172e+07	0.346987	0.245084	0.77217	FALSE	FALSE	FALSE
IPI00397721.1	BLOC1S3	P0113914B	3	3	60.1C	1.0755	1.06185	1.00094	1.04826	1	5.43449e+07	5.76225e+07	3.75336e+07	5.13207e+07	4.62774e+07	0.346987	0.245084	0.77217	FALSE	FALSE	FALSE
IPI00397721.1	BLOC1S3	P0113924B	2	2	62.4C	0.881179	1.17307	1.03179	1.15407	1	2.1168e+07	2.12051e+07	1.56163e+07	2.10284e+07	1.68542e+07	0.346987	0.245084	0.77217	FALSE	FALSE	FALSE
IPI00397721.1	BLOC1S3	P0113924B	2	2	63.9C	0.943437	0.951321	1.02951	0.839932	1	1.23398e+07	1.33668e+07	9.90993e+06	1.01449e+07	1.34404e+07	0.346987	0.245084	0.77217	FALSE	FALSE	FALSE
IPI00294158.1	BLVRA	P0113874B	9	16	42C	0.998446	0.98511	0.983638	1.0576	1	7.02648e+08	7.12468e+08	5.55188e+08	7.81331e+08	7.3985e+08	0.135863	0.0603338	2.08641	FALSE	FALSE	FALSE
IPI00294158.1	BLVRA	P0113874B	9	16	44.1C	0.958338	0.963928	0.916465	0.960094	1	5.81021e+08	5.70103e+08	4.57716e+08	5.86175e+08	6.58904e+08	0.135863	0.0603338	2.08641	FALSE	FALSE	FALSE
IPI00294158.1	BLVRA	P0113884B	10	17	46.2C	0.964259	0.960101	0.90493	0.926388	1	1.16999e+08	1.2142e+08	7.79525e+07	1.14355e+08	1.19609e+08	0.135863	0.0603338	2.08641	FALSE	FALSE	FALSE
IPI00294158.1	BLVRA	P0113884B	10	17	48.1C	1.0351	1.06058	1.01134	1.02699	1	1.07379e+08	1.27987e+08	9.01454e+07	8.35649e+07	1.08955e+08	0.135863	0.0603338	2.08641	FALSE	FALSE	FALSE
IPI00294158.1	BLVRA	P0113894B	8	14	50.4C	1.04869	1.08342	0.998966	1.08252	1	9.8485e+07	1.01221e+08	6.28784e+07	8.47638e+07	8.89656e+07	0.135863	0.0603338	2.08641	FALSE	FALSE	FALSE
IPI00294158.1	BLVRA	P0113894B	8	14	51.9C	0.935893	0.950071	0.95723	0.947746	1	9.31435e+07	1.0444e+08	8.1688e+07	8.36696e+07	8.42142e+07	0.135863	0.0603338	2.08641	FALSE	FALSE	FALSE
IPI00294158.1	BLVRA	P0113904B	6	12	54C	1.47838	1.61441	1.37791	1.48838	1	3.6184e+08	4.89814e+08	2.33681e+08	3.5821e+08	2.57989e+08	0.135863	0.0603338	2.08641	FALSE	FALSE	FALSE
IPI00294158.1	BLVRA	P0113904B	6	12	56.1C	0.994122	1.0265	0.990018	1.02501	1	3.00264e+08	3.60989e+08	2.16542e+08	2.71521e+08	2.66305e+08	0.135863	0.0603338	2.08641	FALSE	FALSE	FALSE
IPI00294158.1	BLVRA	P0113914B	7	8	58.2C	1.1635	1.12967	1.06854	1.02146	1	4.50657e+08	3.53855e+08	2.10117e+08	3.10346e+08	3.37092e+08	0.135863	0.0603338	2.08641	FALSE	FALSE	FALSE
IPI00294158.1	BLVRA	P0113914B	7	8	60.1C	1.14873	1.24107	1.14607	1.12129	1	9.83583e+07	1.14122e+08	7.28227e+07	9.30212e+07	7.84171e+07	0.135863	0.0603338	2.08641	FALSE	FALSE	FALSE
IPI00219910.2	BLVRB	P0113874B	5	7	42C	0.981481	0.983561	0.999294	0.945713	1	4.27524e+08	4.40299e+08	3.49111e+08	4.32451e+08	4.57941e+08	0.436386	0.346193	0.364736	FALSE	FALSE	FALSE
IPI00219910.2	BLVRB	P0113874B	5	7	44.1C	0.951339	0.998753	0.932025	0.972328	1	3.66653e+08	3.75503e+08	2.95906e+08	3.77375e+08	4.1886e+08	0.436386	0.346193	0.364736	FALSE	FALSE	FALSE
IPI00219910.2	BLVRB	P0113884B	5	6	46.2C	0.917025	1.57362	1.16519	1.00152	1	2.48693e+07	4.44802e+07	2.24339e+07	2.76321e+07	2.67334e+07	0.436386	0.346193	0.364736	FALSE	FALSE	FALSE
IPI00219910.2	BLVRB	P0113884B	5	6	48.1C	1.07485	1.01642	1.04388	1.09216	1	2.50384e+07	2.75431e+07	2.08938e+07	1.99555e+07	2.44661e+07	0.436386	0.346193	0.364736	FALSE	FALSE	FALSE
IPI00219910.2	BLVRB	P0113894B	5	9	50.4C	1.11114	1	1.08142	1.0033	1	4.85285e+07	4.34489e+07	3.16555e+07	3.65351e+07	4.13738e+07	0.436386	0.346193	0.364736	FALSE	FALSE	FALSE
IPI00219910.2	BLVRB	P0113894B	5	9	51.9C	1.04811	1.06093	1.11512	1.04957	1	2.85972e+07	3.19732e+07	2.60887e+07	2.54026e+07	2.30874e+07	0.436386	0.346193	0.364736	FALSE	FALSE	FALSE
IPI00219910.2	BLVRB	P0113904B	1	1	54C	0.89739	0.905204	0.778632	0.919171	1	2.29882e+07	2.87447e+07	1.38206e+07	2.31532e+07	2.70018e+07	0.436386	0.346193	0.364736	FALSE	FALSE	FALSE
IPI00219910.2	BLVRB	P0113904B	1	1	56.1C	0.885343	0.828729	0.964153	1.02736	1	1.37096e+07	1.49416e+07	1.08117e+07	1.39524e+07	1.3653e+07	0.436386	0.346193	0.364736	FALSE	FALSE	FALSE
IPI00219910.2	BLVRB	P0113914B	1	1	58.2C	0.996355	1.03521	1.04795	0.991952	1	1.33929e+07	1.12535e+07	7.1514e+06	1.04591e+07	1.16985e+07	0.436386	0.346193	0.364736	FALSE	FALSE	FALSE
IPI00219910.2	BLVRB	P0113914B	1	1	60.1C	0.920468	1.1038	1.04339	1.04094	1	6.74177e+06	8.68233e+06	5.67119e+06	7.38692e+06	6.70786e+06	0.436386	0.346193	0.364736	FALSE	FALSE	FALSE
IPI00455985.4	BLZF1	P0113874B	2	2	42C	0.923636	1.16608	1.09034	1.01769	1	5.96667e+07	7.74158e+07	5.64915e+07	6.90152e+07	6.79145e+07				FALSE	FALSE	FALSE
IPI00455985.4	BLZF1	P0113874B	2	2	44.1C	0.936681	0.919606	0.972329	0.977	1	5.73916e+07	5.49659e+07	4.90768e+07	6.02825e+07	6.65894e+07				FALSE	FALSE	FALSE
IPI00455985.4	BLZF1	P0113884B	1	1	46.2C	0.982404	1.08517	1.13381	0.942671	1	5.57542e+06	6.41902e+06	4.5683e+06	5.44278e+06	5.59448e+06				FALSE	FALSE	FALSE
IPI00455985.4	BLZF1	P0113884B	1	1	48.1C	1.07223	0.932357	0.913981	0.955528	1	5.06599e+06	5.12438e+06	3.71041e+06	3.5411e+06	4.96229e+06				FALSE	FALSE	FALSE
IPI00017299.4	BMI1	P0113874B	3	3	42C	0.950432	0.906593	0.890045	0.869046	1	1.56711e+08	1.53623e+08	1.17701e+08	1.50425e+08	1.73344e+08				FALSE	FALSE	FALSE
IPI00017299.4	BMI1	P0113874B	3	3	44.1C	0.893189	0.928268	1.03596	0.94084	1	1.41802e+08	1.43763e+08	1.35483e+08	1.50416e+08	1.72539e+08				FALSE	FALSE	FALSE
IPI00017299.4	BMI1	P0113884B	1	2	46.2C	0.818383	0.839544	1.14399	1.02245	1	1.75194e+07	1.87323e+07	1.73864e+07	2.22678e+07	2.11026e+07				FALSE	FALSE	FALSE
IPI00017299.4	BMI1	P0113884B	1	2	48.1C	1.14292	1.1173	0.971725	0.965903	1	2.07484e+07	2.3595e+07	1.51572e+07	1.37537e+07	1.90666e+07				FALSE	FALSE	FALSE
IPI00009054.1	BMP1	P0113904B	2	2	54C	1.36361	2.37772	1.85208	1.33255	1	1.23715e+07	2.67412e+07	1.16429e+07	1.18879e+07	9.56316e+06				FALSE	FALSE	FALSE
IPI00009054.1	BMP1	P0113904B	2	2	56.1C	1.04377	0.979853	0.956238	0.909693	1	1.09082e+07	1.19229e+07	7.23689e+06	8.33789e+06	9.21438e+06				FALSE	FALSE	FALSE
IPI00337426.1	BMP2K	P0113874B	6	7	42C	1.05567	0.948819	0.977602	0.897034	1	4.77466e+08	4.41028e+08	3.54625e+08	4.25915e+08	4.75495e+08	0.26688	0.134235	1.64692	FALSE	FALSE	FALSE
IPI00337426.1	BMP2K	P0113874B	6	7	44.1C	1.08551	1.10147	1.11774	1.05284	1	3.33008e+08	3.29633e+08	2.82468e+08	3.25257e+08	3.33404e+08	0.26688	0.134235	1.64692	FALSE	FALSE	FALSE
IPI00337426.1	BMP2K	P0113884B	12	13	46.2C	1.04775	0.98467	1.12611	1.13764	1	9.94191e+07	9.73842e+07	7.5861e+07	1.09823e+08	9.35377e+07	0.26688	0.134235	1.64692	FALSE	FALSE	FALSE
IPI00337426.1	BMP2K	P0113884B	12	13	48.1C	0.877112	0.807641	0.874654	0.97015	1	8.23683e+07	8.82282e+07	7.0575e+07	7.14601e+07	9.86308e+07	0.26688	0.134235	1.64692	FALSE	FALSE	FALSE
IPI00337426.1	BMP2K	P0113894B	5	6	50.4C	0.970155	0.930517	1.01253	1.02428	1	2.85037e+07	2.71979e+07	1.99386e+07	2.50916e+07	2.78328e+07	0.26688	0.134235	1.64692	FALSE	FALSE	FALSE
IPI00337426.1	BMP2K	P0113894B	5	6	51.9C	0.879527	0.901388	0.857249	0.960695	1	2.03739e+07	2.30632e+07	1.70274e+07	1.97406e+07	1.96013e+07	0.26688	0.134235	1.64692	FALSE	FALSE	FALSE
IPI00337426.1	BMP2K	P0113904B	2	2	54C	0.990549	0.984438	0.988123	0.987425	1	2.80044e+07	3.45006e+07	1.93567e+07	2.74503e+07	2.98003e+07	0.26688	0.134235	1.64692	FALSE	FALSE	FALSE
IPI00337426.1	BMP2K	P0113904B	2	2	56.1C	0.996322	0.960304	1.02711	1.04834	1	2.05802e+07	2.30957e+07	1.53639e+07	1.89917e+07	1.82123e+07	0.26688	0.134235	1.64692	FALSE	FALSE	FALSE
IPI00337426.1	BMP2K	P0113914B	2	2	58.2C	0.919972	1.00082	0.986891	0.943841	1	2.53416e+07	2.22952e+07	1.38013e+07	2.0394e+07	2.39733e+07	0.26688	0.134235	1.64692	FALSE	FALSE	FALSE
IPI00337426.1	BMP2K	P0113914B	2	2	60.1C	0.886937	0.851432	0.887276	0.785881	1	1.57836e+07	1.62721e+07	1.17175e+07	1.35501e+07	1.62979e+07	0.26688	0.134235	1.64692	FALSE	FALSE	FALSE
IPI00005731.2	BMPR1A	P0113874B	1	1	42C	0.720125	0.669523	0.834982	1.00828	1	6.02684e+06	5.75858e+06	5.60468e+06	8.85855e+06	8.79859e+06				FALSE	FALSE	FALSE
IPI00005731.2	BMPR1A	P0113874B	1	1	44.1C	0.908785	0.826937	0.794344	0.983318	1	7.83621e+06	6.95589e+06	5.64235e+06	8.53846e+06	9.37117e+06				FALSE	FALSE	FALSE
IPI00006099.1	BMS1	P0113874B	11	13	42C	1.11216	1.06265	1.04601	1.08593	1	4.09031e+08	4.01651e+08	3.08544e+08	4.19266e+08	3.86652e+08	0.0748983	0.0224146	3.27808	FALSE	FALSE	FALSE
IPI00006099.1	BMS1	P0113874B	11	13	44.1C	1.11298	1.05418	1.06986	1.03585	1	3.96673e+08	3.6652e+08	3.1411e+08	3.71777e+08	3.87343e+08	0.0748983	0.0224146	3.27808	FALSE	FALSE	FALSE
IPI00006099.1	BMS1	P0113884B	15	17	46.2C	1.0313	1.01853	1.0172	1.06044	1	1.03894e+08	1.06946e+08	7.27506e+07	1.08684e+08	9.93065e+07	0.0748983	0.0224146	3.27808	FALSE	FALSE	FALSE
IPI00006099.1	BMS1	P0113884B	15	17	48.1C	1.06063	1.01362	1.00496	0.958004	1	1.04802e+08	1.16509e+08	8.53219e+07	7.42487e+07	1.03779e+08	0.0748983	0.0224146	3.27808	FALSE	FALSE	FALSE
IPI00006099.1	BMS1	P0113894B	15	18	50.4C	1.10308	1.01291	0.995846	0.996432	1	1.4722e+08	1.34488e+08	8.90798e+07	1.10881e+08	1.26432e+08	0.0748983	0.0224146	3.27808	FALSE	FALSE	FALSE
IPI00006099.1	BMS1	P0113894B	15	18	51.9C	1.13173	1.07567	1.0891	1.05041	1	8.32309e+07	8.73783e+07	6.86786e+07	6.85247e+07	6.22299e+07	0.0748983	0.0224146	3.27808	FALSE	FALSE	FALSE
IPI00006099.1	BMS1	P0113904B	6	6	54C	2.00084	2.42352	1.96002	2.0074	1	1.19605e+08	1.79586e+08	8.11836e+07	1.17995e+08	6.30097e+07	0.0748983	0.0224146	3.27808	FALSE	FALSE	FALSE
IPI00006099.1	BMS1	P0113904B	6	6	56.1C	0.964295	0.997523	0.976196	1.12099	1	6.98254e+07	8.41004e+07	5.11888e+07	7.11896e+07	6.38438e+07	0.0748983	0.0224146	3.27808	FALSE	FALSE	FALSE
IPI00030397.2	BNIP1	P0113874B	2	3	42C	1.00964	1.10336	1.05082	0.98957	1	1.7045e+08	1.91433e+08	1.42282e+08	1.75379e+08	1.77485e+08	0.0505887	0.0371646	0.505692	FALSE	FALSE	FALSE
IPI00030397.2	BNIP1	P0113874B	2	3	44.1C	0.969139	0.942098	1.00879	0.926882	1	1.55677e+08	1.47629e+08	1.33489e+08	1.49935e+08	1.74577e+08	0.0505887	0.0371646	0.505692	FALSE	FALSE	FALSE
IPI00030397.2	BNIP1	P0113884B	6	8	46.2C	0.978751	0.982605	0.950691	0.952204	1	7.25014e+07	7.58643e+07	4.99964e+07	7.17593e+07	7.30208e+07	0.0505887	0.0371646	0.505692	FALSE	FALSE	FALSE
IPI00030397.2	BNIP1	P0113884B	6	8	48.1C	0.994567	1.081	1.06537	1.01233	1	5.885e+07	7.44087e+07	5.41657e+07	4.69846e+07	6.21469e+07	0.0505887	0.0371646	0.505692	FALSE	FALSE	FALSE
IPI00030397.2	BNIP1	P0113894B	6	11	50.4C	1.01194	1.04321	0.971442	0.984822	1	9.16402e+07	9.39842e+07	5.89623e+07	7.436e+07	8.57885e+07	0.0505887	0.0371646	0.505692	FALSE	FALSE	FALSE
IPI00030397.2	BNIP1	P0113894B	6	11	51.9C	1.01021	1.01325	1.01095	0.999122	1	7.31803e+07	8.10739e+07	6.27948e+07	6.4202e+07	6.12971e+07	0.0505887	0.0371646	0.505692	FALSE	FALSE	FALSE
IPI00030397.2	BNIP1	P0113904B	3	3	54C	0.881291	0.925499	0.973072	0.998351	1	1.24547e+08	1.62136e+08	9.52864e+07	1.38736e+08	1.48965e+08	0.0505887	0.0371646	0.505692	FALSE	FALSE	FALSE
IPI00030397.2	BNIP1	P0113904B	3	3	56.1C	0.980642	0.873715	1.00792	1.00438	1	5.99022e+07	6.21403e+07	4.45856e+07	5.38072e+07	5.38577e+07	0.0505887	0.0371646	0.505692	FALSE	FALSE	FALSE
IPI00030399.2	BNIP2	P0113874B	3	3	42C	1.00629	0.973281	0.993224	1.05961	1	1.57089e+08	1.56146e+08	1.24355e+08	1.73647e+08	1.64117e+08	0.491321	0.271056	1.35437	FALSE	FALSE	FALSE
IPI00030399.2	BNIP2	P0113874B	3	3	44.1C	1.03486	1.01404	1.00975	1.04801	1	1.31162e+08	1.25377e+08	1.05426e+08	1.33762e+08	1.37745e+08	0.491321	0.271056	1.35437	FALSE	FALSE	FALSE
IPI00030399.2	BNIP2	P0113884B	2	2	46.2C	1.18823	1.16691	0.934353	0.885569	1	3.56402e+07	3.64806e+07	1.98965e+07	2.70231e+07	2.95673e+07	0.491321	0.271056	1.35437	FALSE	FALSE	FALSE
IPI00030399.2	BNIP2	P0113884B	2	2	48.1C	1.09362	1.36941	1.25254	1.03198	1	2.23248e+07	3.25192e+07	2.19696e+07	1.65239e+07	2.14402e+07	0.491321	0.271056	1.35437	FALSE	FALSE	FALSE
IPI00030399.2	BNIP2	P0113894B	5	7	50.4C	1.18111	1.09194	1.02024	1.02152	1	6.89499e+07	6.34154e+07	3.99183e+07	4.9721e+07	5.53021e+07	0.491321	0.271056	1.35437	FALSE	FALSE	FALSE
IPI00030399.2	BNIP2	P0113894B	5	7	51.9C	0.966128	1.01949	1.05868	0.918656	1	4.95365e+07	5.77371e+07	4.65445e+07	4.17823e+07	4.3386e+07	0.491321	0.271056	1.35437	FALSE	FALSE	FALSE
IPI00030399.2	BNIP2	P0113904B	4	5	54C	0.90675	0.866956	0.871654	0.930208	1	1.25824e+08	1.49128e+08	8.38088e+07	1.26925e+08	1.46266e+08	0.491321	0.271056	1.35437	FALSE	FALSE	FALSE
IPI00030399.2	BNIP2	P0113904B	4	5	56.1C	1.11717	1.02234	1.05262	1.07938	1	1.06177e+08	1.1313e+08	7.24469e+07	8.99697e+07	8.3797e+07	0.491321	0.271056	1.35437	FALSE	FALSE	FALSE
IPI00030399.2	BNIP2	P0113914B	2	2	58.2C	1.08708	0.847955	0.883364	1.07677	1	1.21751e+08	7.68035e+07	5.02277e+07	9.45978e+07	9.74725e+07	0.491321	0.271056	1.35437	FALSE	FALSE	FALSE
IPI00030399.2	BNIP2	P0113914B	2	2	60.1C	0.976036	0.915169	1.01268	0.927122	1	4.8563e+07	4.89014e+07	3.73914e+07	4.46939e+07	4.55678e+07	0.491321	0.271056	1.35437	FALSE	FALSE	FALSE
IPI00916658.1	BNIP2	P0113884B	1	1	46.2C	0.881203	0.949592	1.3242	1.05238	1	3.39614e+06	3.81444e+06	3.62317e+06	4.12625e+06	3.79911e+06				FALSE	FALSE	FALSE
IPI00916658.1	BNIP2	P0113884B	1	1	48.1C	1.10168	1.09217	0.90027	1.10479	1	3.28351e+06	3.78669e+06	2.30551e+06	2.58275e+06	3.13034e+06				FALSE	FALSE	FALSE
IPI00290409.3	BNIP3	P0113894B	1	1	50.4C	0.890784	0.866581	0.891652	1.03156	1	4.30087e+06	4.16241e+06	2.8854e+06	4.1527e+06	4.57385e+06				FALSE	FALSE	FALSE
IPI00290409.3	BNIP3	P0113894B	1	1	51.9C	0.804614	0.903515	1.00367	0.946128	1	3.43606e+06	4.26179e+06	3.67518e+06	3.58404e+06	3.61354e+06				FALSE	FALSE	FALSE
IPI00290409.3	BNIP3	P0113914B	1	1	58.2C	0.883499	0.8981	1.06581	0.910645	1	7.93369e+06	6.52214e+06	4.85895e+06	6.41451e+06	7.81518e+06				FALSE	FALSE	FALSE
IPI00290409.3	BNIP3	P0113914B	1	1	60.1C	0.581376	0.582068	0.844791	0.864941	1	5.0589e+06	5.43943e+06	5.45519e+06	7.29219e+06	7.96926e+06				FALSE	FALSE	FALSE
IPI00290409.3	BNIP3	P0113924B	1	1	62.4C	0.836189	1.07316	1.03248	0.936963	1	8.99821e+06	8.69e+06	7.00014e+06	7.64774e+06	7.54995e+06				FALSE	FALSE	FALSE
IPI00290409.3	BNIP3	P0113924B	1	1	63.9C	1.09581	0.915074	1.13311	1.18668	1	5.07715e+06	4.55458e+06	3.86372e+06	5.07729e+06	4.76106e+06				FALSE	FALSE	FALSE
IPI00301434.4	BOLA2	P0113874B	3	10	42C	0.917128	0.951522	0.974424	1.02593	1	3.93189e+08	4.19235e+08	3.35051e+08	4.6173e+08	4.50715e+08	0.198296	0.14175	0.740845	FALSE	FALSE	FALSE
IPI00301434.4	BOLA2	P0113874B	3	10	44.1C	0.929809	0.94853	0.880465	1.00067	1	3.85846e+08	3.83979e+08	3.00981e+08	4.18167e+08	4.50993e+08	0.198296	0.14175	0.740845	FALSE	FALSE	FALSE
IPI00301434.4	BOLA2	P0113884B	4	11	46.2C	0.976297	1.00425	0.97946	1.01296	1	8.80453e+07	9.43954e+07	6.271e+07	9.29375e+07	8.8899e+07	0.198296	0.14175	0.740845	FALSE	FALSE	FALSE
IPI00301434.4	BOLA2	P0113884B	4	11	48.1C	1.05339	1.08137	1.03085	0.995782	1	7.47735e+07	8.92926e+07	6.28729e+07	5.54424e+07	7.45531e+07	0.198296	0.14175	0.740845	FALSE	FALSE	FALSE
IPI00301434.4	BOLA2	P0113894B	2	4	50.4C	0.944142	0.923788	0.905288	1.03211	1	3.37852e+07	3.28861e+07	2.17122e+07	3.07939e+07	3.3899e+07	0.198296	0.14175	0.740845	FALSE	FALSE	FALSE
IPI00301434.4	BOLA2	P0113894B	2	4	51.9C	1.03606	1.0394	0.971038	1.02542	1	2.39006e+07	2.64844e+07	1.92077e+07	2.09834e+07	1.95202e+07	0.198296	0.14175	0.740845	FALSE	FALSE	FALSE
IPI00301434.4	BOLA2	P0113914B	2	2	58.2C	1.01905	0.973887	1.00488	1.04301	1	7.49706e+07	5.79432e+07	3.7532e+07	6.0191e+07	6.40276e+07	0.198296	0.14175	0.740845	FALSE	FALSE	FALSE
IPI00301434.4	BOLA2	P0113914B	2	2	60.1C	0.942885	0.900983	0.938135	0.89368	1	4.30908e+07	4.42203e+07	3.18165e+07	3.95712e+07	4.18547e+07	0.198296	0.14175	0.740845	FALSE	FALSE	FALSE
IPI00301434.4	BOLA2	P0113924B	3	3	62.4C	1.10029	1.01479	0.883202	0.921463	1	3.34078e+08	2.31859e+08	1.68956e+08	2.12217e+08	2.13027e+08	0.198296	0.14175	0.740845	FALSE	FALSE	FALSE
IPI00301434.4	BOLA2	P0113924B	3	3	63.9C	0.869079	0.891475	0.857857	0.902708	1	1.34369e+08	1.48065e+08	9.76109e+07	1.28883e+08	1.58875e+08	0.198296	0.14175	0.740845	FALSE	FALSE	FALSE
IPI00412229.2	BOLA3	P0113874B	7	11	42C	0.932192	0.910653	0.932737	0.948002	1	8.5818e+08	8.61577e+08	6.8869e+08	9.16182e+08	9.67841e+08	0.297004	0.209222	0.779194	FALSE	FALSE	FALSE
IPI00412229.2	BOLA3	P0113874B	7	11	44.1C	0.950709	1.00421	0.79585	0.946284	1	6.89694e+08	7.10668e+08	4.75605e+08	6.91307e+08	7.8842e+08	0.297004	0.209222	0.779194	FALSE	FALSE	FALSE
IPI00412229.2	BOLA3	P0113884B	5	13	46.2C	0.960837	0.995622	0.876802	0.930153	1	1.00812e+08	1.08878e+08	6.53112e+07	9.92861e+07	1.03427e+08	0.297004	0.209222	0.779194	FALSE	FALSE	FALSE
IPI00412229.2	BOLA3	P0113884B	5	13	48.1C	0.971831	1.1685	1.04792	1.03872	1	8.24533e+07	1.15327e+08	7.63935e+07	6.9125e+07	8.91096e+07	0.297004	0.209222	0.779194	FALSE	FALSE	FALSE
IPI00412229.2	BOLA3	P0113894B	6	7	50.4C	1.00931	1.08449	0.908197	0.941201	1	4.58389e+07	4.89993e+07	2.76451e+07	3.56405e+07	4.30238e+07	0.297004	0.209222	0.779194	FALSE	FALSE	FALSE
IPI00412229.2	BOLA3	P0113894B	6	7	51.9C	1.00271	1.00781	0.915555	0.94709	1	4.26912e+07	4.73938e+07	3.34242e+07	3.57686e+07	3.60264e+07	0.297004	0.209222	0.779194	FALSE	FALSE	FALSE
IPI00412229.2	BOLA3	P0113904B	5	7	54C	1.10647	1.15114	1.09245	1.139	1	2.63577e+08	3.39922e+08	1.80318e+08	2.66798e+08	2.51093e+08	0.297004	0.209222	0.779194	FALSE	FALSE	FALSE
IPI00412229.2	BOLA3	P0113904B	5	7	56.1C	0.989999	1.10035	1.04852	1.07946	1	1.94307e+08	2.51452e+08	1.49027e+08	1.8581e+08	1.73049e+08	0.297004	0.209222	0.779194	FALSE	FALSE	FALSE
IPI00412229.2	BOLA3	P0113914B	3	4	58.2C	1.0301	0.968874	0.942466	0.999325	1	1.61349e+08	1.2273e+08	7.49451e+07	1.22783e+08	1.36319e+08	0.297004	0.209222	0.779194	FALSE	FALSE	FALSE
IPI00412229.2	BOLA3	P0113914B	3	4	60.1C	1.11082	1.09439	1.08802	0.999785	1	8.21828e+07	8.69544e+07	5.97361e+07	7.16664e+07	6.77573e+07	0.297004	0.209222	0.779194	FALSE	FALSE	FALSE
IPI00412229.2	BOLA3	P0113924B	2	2	62.4C	1.06406	1.06408	0.99517	1.00943	1	1.31958e+08	9.92992e+07	7.77567e+07	9.49521e+07	8.70085e+07	0.297004	0.209222	0.779194	FALSE	FALSE	FALSE
IPI00412229.2	BOLA3	P0113924B	2	2	63.9C	0.988123	1.17416	0.97145	0.991352	1	3.63192e+07	4.63617e+07	2.62779e+07	3.36483e+07	3.77696e+07	0.297004	0.209222	0.779194	FALSE	FALSE	FALSE
IPI00028955.4	BOP1	P0113874B	7	8	42C	1.04453	1.12978	1.05921	0.937612	1	4.12222e+08	4.58217e+08	3.35261e+08	3.88447e+08	4.14897e+08	0.347621	0.239547	0.631619	FALSE	FALSE	FALSE
IPI00028955.4	BOP1	P0113874B	7	8	44.1C	1.14414	1.08072	1.13567	1.07439	1	2.72634e+08	2.51217e+08	2.22925e+08	2.57811e+08	2.58969e+08	0.347621	0.239547	0.631619	FALSE	FALSE	FALSE
IPI00028955.4	BOP1	P0113884B	6	6	46.2C	1.11083	1.07429	1.14501	1.19986	1	3.73143e+07	3.76127e+07	2.73063e+07	4.10046e+07	3.31132e+07	0.347621	0.239547	0.631619	FALSE	FALSE	FALSE
IPI00028955.4	BOP1	P0113884B	6	6	48.1C	0.887376	0.736501	0.98615	0.929181	1	3.12477e+07	3.01695e+07	2.98376e+07	2.56644e+07	3.69844e+07	0.347621	0.239547	0.631619	FALSE	FALSE	FALSE
IPI00028955.4	BOP1	P0113894B	4	4	50.4C	0.848197	0.753194	0.89641	0.860891	1	1.6309e+07	1.44075e+07	1.15522e+07	1.38016e+07	1.8215e+07	0.347621	0.239547	0.631619	FALSE	FALSE	FALSE
IPI00028955.4	BOP1	P0113894B	4	4	51.9C	1.09414	1.05952	1.02852	1.16974	1	1.18172e+07	1.26396e+07	9.52509e+06	1.12067e+07	9.13899e+06	0.347621	0.239547	0.631619	FALSE	FALSE	FALSE
IPI00215979.3	BPGM	P0113874B	2	3	42C	0.907066	1.64627	1.29061	0.880014	1	2.25852e+07	4.21262e+07	2.57733e+07	2.30024e+07	2.61767e+07	2.38855	0.811109	3.24133	FALSE	FALSE	FALSE
IPI00215979.3	BPGM	P0113874B	2	3	44.1C	0.891189	0.820051	0.809068	0.954897	1	2.19869e+07	1.97366e+07	1.64432e+07	2.37242e+07	2.68129e+07	2.38855	0.811109	3.24133	FALSE	FALSE	FALSE
IPI00215979.3	BPGM	P0113884B	4	5	46.2C	0.94448	0.949746	1.01457	0.921782	1	1.3907e+07	1.45758e+07	1.06059e+07	1.38084e+07	1.45149e+07	2.38855	0.811109	3.24133	FALSE	FALSE	FALSE
IPI00215979.3	BPGM	P0113884B	4	5	48.1C	1.12004	1.02237	1.02722	0.956706	1	1.41758e+07	1.50524e+07	1.11708e+07	9.49755e+06	1.32929e+07	2.38855	0.811109	3.24133	FALSE	FALSE	FALSE
IPI00215979.3	BPGM	P0113894B	2	2	50.4C	0.810057	1.00342	0.873585	0.844563	1	9.12886e+06	1.12496e+07	6.5983e+06	7.93567e+06	1.06758e+07	2.38855	0.811109	3.24133	FALSE	FALSE	FALSE
IPI00215979.3	BPGM	P0113894B	2	2	51.9C	1.02292	1.13631	0.975651	1.10431	1	1.00036e+07	1.22742e+07	8.1813e+06	9.57973e+06	8.27506e+06	2.38855	0.811109	3.24133	FALSE	FALSE	FALSE
IPI00215979.3	BPGM	P0113904B	2	2	54C	1.76923	1.8574	1.53729	1.42043	1	4.15742e+07	5.41045e+07	2.50303e+07	3.2821e+07	2.4769e+07	2.38855	0.811109	3.24133	FALSE	FALSE	FALSE
IPI00215979.3	BPGM	P0113904B	2	2	56.1C	1.00249	1.29484	1.13298	1.00359	1	2.40915e+07	3.62304e+07	1.97172e+07	2.11521e+07	2.11886e+07	2.38855	0.811109	3.24133	FALSE	FALSE	FALSE
IPI00215979.3	BPGM	P0113924B	2	2	62.4C	1.94914	1.87367	1.57716	1.65819	1	9.60939e+07	6.951e+07	4.8989e+07	6.20077e+07	3.45895e+07	2.38855	0.811109	3.24133	FALSE	FALSE	FALSE
IPI00215979.3	BPGM	P0113924B	2	2	63.9C	2.441	2.14855	1.68874	1.62679	1	3.18944e+07	3.01576e+07	1.62388e+07	1.96285e+07	1.34265e+07	2.38855	0.811109	3.24133	FALSE	FALSE	FALSE
IPI00384428.3	BPHL	P0113874B	2	3	42C	0.973853	0.973948	0.988756	1.04977	1	1.25279e+08	1.28762e+08	1.02015e+08	1.41768e+08	1.35243e+08	0.0845372	0.0726152	0.229853	FALSE	FALSE	FALSE
IPI00384428.3	BPHL	P0113874B	2	3	44.1C	0.945008	0.989403	0.921121	0.940457	1	1.16187e+08	1.18667e+08	9.32919e+07	1.16439e+08	1.33619e+08	0.0845372	0.0726152	0.229853	FALSE	FALSE	FALSE
IPI00384428.3	BPHL	P0113884B	4	5	46.2C	0.950313	0.918417	1.06364	0.978636	1	2.35535e+07	2.37253e+07	1.87158e+07	2.46764e+07	2.44321e+07	0.0845372	0.0726152	0.229853	FALSE	FALSE	FALSE
IPI00384428.3	BPHL	P0113884B	4	5	48.1C	0.970131	0.976383	0.985349	1.01752	1	2.08665e+07	2.443e+07	1.82104e+07	1.71665e+07	2.25905e+07	0.0845372	0.0726152	0.229853	FALSE	FALSE	FALSE
IPI00384428.3	BPHL	P0113894B	4	5	50.4C	0.96678	0.917729	0.983686	0.900366	1	2.34784e+07	2.21721e+07	16011199	1.8231e+07	2.30059e+07	0.0845372	0.0726152	0.229853	FALSE	FALSE	FALSE
IPI00384428.3	BPHL	P0113894B	4	5	51.9C	1.05337	1.12012	1.06346	1.12996	1	1.86106e+07	2.18589e+07	1.61108e+07	1.77089e+07	1.49499e+07	0.0845372	0.0726152	0.229853	FALSE	FALSE	FALSE
IPI00791618.1	BPI	P0113914B	1	1	58.2C	0.84102	0.934781	1.02082	0.92115	1	7.43756e+06	6.68544e+06	4.58317e+06	6.38998e+06	7.69652e+06				FALSE	FALSE	FALSE
IPI00791618.1	BPI	P0113914B	1	1	60.1C	0.878957	1.0633	0.947188	0.959073	1	5.15212e+06	6.69352e+06	4.12017e+06	5.4468e+06	5.3683e+06				FALSE	FALSE	FALSE
IPI00827847.3	BPI	P0113884B	1	1	46.2C	1.09815	1.20088	1.20392	1.01884	1	5.23842e+06	5.97065e+06	4.07717e+06	4.94444e+06	4.7023e+06				FALSE	FALSE	FALSE
IPI00827847.3	BPI	P0113884B	1	1	48.1C	0.992331	0.996583	1.07774	1.19848	1	4.18486e+06	4.88901e+06	3.90525e+06	3.96438e+06	4.42926e+06				FALSE	FALSE	FALSE
IPI00827847.3	BPI	P0113924B	1	1	62.4C	0.880833	0.796269	0.897945	0.956567	1	3.23642e+07	2.20158e+07	2.0787e+07	2.66591e+07	2.57789e+07				FALSE	FALSE	FALSE
IPI00827847.3	BPI	P0113924B	1	1	63.9C	1.11034	1.19594	1.12618	1.23583	1	1.86086e+07	2.15315e+07	1.38903e+07	1.91262e+07	1.72217e+07				FALSE	FALSE	FALSE
IPI00410215.6	BPNT1	P0113874B	16	28	42C	1.01678	0.959341	1.00383	1.02492	1	1.74553e+09	1.69254e+09	1.38213e+09	1.84709e+09	1.8048e+09	0.150452	0.102529	0.868034	FALSE	FALSE	FALSE
IPI00410215.6	BPNT1	P0113874B	16	28	44.1C	0.962681	0.975572	0.909707	0.988748	1	1.4009e+09	1.3849e+09	1.09052e+09	1.44894e+09	1.58152e+09	0.150452	0.102529	0.868034	FALSE	FALSE	FALSE
IPI00410215.6	BPNT1	P0113884B	17	39	46.2C	0.950195	1.02472	1.02807	0.949336	1	2.3239e+08	2.61213e+08	1.78506e+08	2.3621e+08	2.41089e+08	0.150452	0.102529	0.868034	FALSE	FALSE	FALSE
IPI00410215.6	BPNT1	P0113884B	17	39	48.1C	1.03723	1.08721	1.06243	1.02742	1	2.37673e+08	2.89801e+08	2.09177e+08	1.84659e+08	2.40664e+08	0.150452	0.102529	0.868034	FALSE	FALSE	FALSE
IPI00410215.6	BPNT1	P0113894B	15	42	50.4C	1.06582	1.08864	1.00122	1.00076	1	4.0577e+08	4.12319e+08	2.55477e+08	3.17671e+08	3.60657e+08	0.150452	0.102529	0.868034	FALSE	FALSE	FALSE
IPI00410215.6	BPNT1	P0113894B	15	42	51.9C	0.949542	1.08948	1.01465	0.923436	1	3.46329e+08	4.38913e+08	3.17326e+08	2.98766e+08	3.08627e+08	0.150452	0.102529	0.868034	FALSE	FALSE	FALSE
IPI00410215.6	BPNT1	P0113904B	12	33	54C	1.09226	1.05682	1.00688	1.07872	1	1.42689e+09	1.7114e+09	9.1141e+08	1.38569e+09	1.377e+09	0.150452	0.102529	0.868034	FALSE	FALSE	FALSE
IPI00410215.6	BPNT1	P0113904B	12	33	56.1C	0.96485	0.955376	1.03691	1.01809	1	1.39088e+09	1.60352e+09	1.08245e+09	1.28714e+09	1.271e+09	0.150452	0.102529	0.868034	FALSE	FALSE	FALSE
IPI00410215.6	BPNT1	P0113914B	15	29	58.2C	1.01499	0.995988	0.999975	1.04422	1	1.48391e+09	1.17759e+09	7.42208e+08	1.19752e+09	1.27237e+09	0.150452	0.102529	0.868034	FALSE	FALSE	FALSE
IPI00410215.6	BPNT1	P0113914B	15	29	60.1C	0.976788	0.984496	1.01306	0.973318	1	1.07519e+09	1.1638e+09	8.27523e+08	1.03803e+09	1.0081e+09	0.150452	0.102529	0.868034	FALSE	FALSE	FALSE
IPI00410215.6	BPNT1	P0113924B	20	35	62.4C	1.05047	1.09986	1.04681	1.09489	1	2.25547e+09	1.77703e+09	1.4161e+09	1.78313e+09	1.50642e+09	0.150452	0.102529	0.868034	FALSE	FALSE	FALSE
IPI00410215.6	BPNT1	P0113924B	20	35	63.9C	1.02043	1.09601	0.895232	0.963831	1	8.99874e+08	1.03829e+09	5.81005e+08	7.84891e+08	9.06182e+08	0.150452	0.102529	0.868034	FALSE	FALSE	FALSE
IPI00785110.2	BPTF	P0113874B	33	38	42C	1.07331	1.1461	1.08214	0.967804	1	1.62433e+09	1.78254e+09	1.31348e+09	1.53757e+09	1.59104e+09	0.314886	0.263938	0.193027	FALSE	FALSE	FALSE
IPI00785110.2	BPTF	P0113874B	33	38	44.1C	0.977796	1.39256	1.05278	1.18772	1	9.26586e+08	1.28732e+09	8.21828e+08	1.13342e+09	1.02988e+09	0.314886	0.263938	0.193027	FALSE	FALSE	FALSE
IPI00785110.2	BPTF	P0113884B	13	13	46.2C	1.15029	0.951504	1.11088	1.19922	1	1.37118e+08	1.18218e+08	9.40112e+07	1.45432e+08	1.17506e+08	0.314886	0.263938	0.193027	FALSE	FALSE	FALSE
IPI00785110.2	BPTF	P0113884B	13	13	48.1C	1.06027	0.975842	0.924101	0.993235	1	6.15987e+07	6.59507e+07	4.61302e+07	4.52614e+07	6.10188e+07	0.314886	0.263938	0.193027	FALSE	FALSE	FALSE
IPI00785110.2	BPTF	P0113904B	1	2	54C	0.8779	0.855303	0.8985	0.920609	1	4.82904e+06	5.83207e+06	3.42456e+06	4.97946e+06	5.79809e+06	0.314886	0.263938	0.193027	FALSE	FALSE	FALSE
IPI00785110.2	BPTF	P0113904B	1	2	56.1C	1.01181	0.962661	0.986167	1.08868	1	4.10034e+06	4.54218e+06	2.89404e+06	3.8693e+06	3.57302e+06	0.314886	0.263938	0.193027	FALSE	FALSE	FALSE
IPI00303797.3	BRAF	P0113874B	3	3	42C	0.990552	0.93987	0.938905	0.903146	1	1.8617e+08	1.81538e+08	1.41529e+08	1.78193e+08	1.97589e+08	0.111375	0.0617866	0.802577	FALSE	FALSE	FALSE
IPI00303797.3	BRAF	P0113874B	3	3	44.1C	1.11754	1.17362	1.05283	0.999061	1	1.61806e+08	1.65766e+08	1.25573e+08	1.45668e+08	1.57355e+08	0.111375	0.0617866	0.802577	FALSE	FALSE	FALSE
IPI00303797.3	BRAF	P0113884B	8	9	46.2C	1.06149	1.13692	1.13216	1.06063	1	4.24682e+07	4.7409e+07	3.21574e+07	4.31702e+07	3.94384e+07	0.111375	0.0617866	0.802577	FALSE	FALSE	FALSE
IPI00303797.3	BRAF	P0113884B	8	9	48.1C	0.986284	0.866979	1.0073	0.971433	1	3.4477e+07	3.52549e+07	3.02548e+07	2.66354e+07	3.67143e+07	0.111375	0.0617866	0.802577	FALSE	FALSE	FALSE
IPI00792737.2	BRAP	P0113874B	7	7	42C	0.931229	0.932952	0.977947	0.965587	1	4.03567e+08	4.15514e+08	3.39912e+08	4.39288e+08	4.55606e+08	0.19763	0.109814	1.11956	FALSE	FALSE	FALSE
IPI00792737.2	BRAP	P0113874B	7	7	44.1C	0.98617	0.973662	0.868489	0.980797	1	3.39322e+08	3.26817e+08	2.46168e+08	3.39845e+08	3.73947e+08	0.19763	0.109814	1.11956	FALSE	FALSE	FALSE
IPI00792737.2	BRAP	P0113884B	8	8	46.2C	1.0302	1.05591	0.96084	0.971256	1	6.54548e+07	6.9925e+07	4.33408e+07	6.27809e+07	6.26315e+07	0.19763	0.109814	1.11956	FALSE	FALSE	FALSE
IPI00792737.2	BRAP	P0113884B	8	8	48.1C	0.946433	0.957816	0.977522	0.956992	1	4.66925e+07	5.49696e+07	4.14374e+07	3.70326e+07	5.1816e+07	0.19763	0.109814	1.11956	FALSE	FALSE	FALSE
IPI00792737.2	BRAP	P0113894B	2	3	50.4C	0.867843	1.04669	0.871562	0.852216	1	1.23566e+07	1.48262e+07	8.31733e+06	1.01172e+07	1.34883e+07	0.19763	0.109814	1.11956	FALSE	FALSE	FALSE
IPI00792737.2	BRAP	P0113894B	2	3	51.9C	1.21372	1.20236	1.05156	1.01986	1	7.93763e+06	8.68538e+06	5.89689e+06	5.91647e+06	5.5339e+06	0.19763	0.109814	1.11956	FALSE	FALSE	FALSE
IPI00218982.1	BRCA1	P0113874B	3	3	42C	1.00065	0.982159	0.9181	0.878417	1	2.3075e+08	2.32761e+08	1.69802e+08	2.12648e+08	2.42433e+08				FALSE	FALSE	FALSE
IPI00218982.1	BRCA1	P0113874B	3	3	44.1C	0.99113	1.04257	1.06103	0.977156	1	1.57149e+08	1.61258e+08	1.38585e+08	1.56022e+08	1.72318e+08				FALSE	FALSE	FALSE
IPI00412408.1	BRCA2	P0113874B	3	3	42C	1.04587	1.46771	1.15152	0.973865	1	1.11065e+08	1.6018e+08	9.80763e+07	1.08567e+08	1.11643e+08	0.390236	0.281425	0.386641	FALSE	FALSE	FALSE
IPI00412408.1	BRCA2	P0113874B	3	3	44.1C	0.897624	1.02196	0.995014	1.00325	1	7.15933e+07	7.95144e+07	6.53753e+07	8.05802e+07	8.66815e+07	0.390236	0.281425	0.386641	FALSE	FALSE	FALSE
IPI00412408.1	BRCA2	P0113894B	2	3	50.4C	0.905876	0.843438	0.876781	1.03585	1	1.36353e+07	1.26299e+07	8.84533e+06	1.3e+07	1.42592e+07	0.390236	0.281425	0.386641	FALSE	FALSE	FALSE
IPI00412408.1	BRCA2	P0113894B	2	3	51.9C	0.795243	0.79474	0.859961	0.841116	1	1.51514e+07	1.67248e+07	1.4049e+07	1.42153e+07	1.61217e+07	0.390236	0.281425	0.386641	FALSE	FALSE	FALSE
IPI00008289.5	BRCC3	P0113904B	1	1	54C	1.10314	0.885337	1.11554	0.989414	1	7.03135e+06	6.99525e+06	4.92678e+06	6.20123e+06	6.71857e+06				FALSE	FALSE	FALSE
IPI00008289.5	BRCC3	P0113904B	1	1	56.1C	0.931213	1.16194	1.2053	0.841513	1	4.61754e+06	6.70835e+06	4.32804e+06	3.65959e+06	4.37196e+06				FALSE	FALSE	FALSE
IPI00008289.5	BRCC3	P0113914B	1	1	58.2C	0.794413	0.927277	1.05139	0.898002	1	7.33121e+06	6.92046e+06	4.92588e+06	6.50057e+06	8.03155e+06				FALSE	FALSE	FALSE
IPI00008289.5	BRCC3	P0113914B	1	1	60.1C	0.898663	0.819118	0.898759	0.881685	1	5.83292e+06	5.70973e+06	4.32906e+06	5.54465e+06	5.94439e+06				FALSE	FALSE	FALSE
IPI00008289.5	BRCC3	P0113924B	1	1	62.4C	0.922413	0.960556	0.963822	0.915908	1	2.7341e+07	2.14247e+07	1.79994e+07	2.0592e+07	2.07961e+07				FALSE	FALSE	FALSE
IPI00008289.5	BRCC3	P0113924B	1	1	63.9C	1.18766	1.14246	1.38571	1.18757	1	15099197	1.56031e+07	1.29652e+07	1.39422e+07	1.30641e+07				FALSE	FALSE	FALSE
IPI00218992.4	BRCC3	P0113874B	7	13	42C	1.03572	0.943662	1.03756	0.857036	1	4.92043e+08	4.60728e+08	3.95335e+08	4.27424e+08	4.99449e+08	0.504255	0.322026	1.05092	FALSE	FALSE	FALSE
IPI00218992.4	BRCC3	P0113874B	7	13	44.1C	0.942977	1.0313	0.871228	1.03608	1	3.88211e+08	4.14179e+08	2.95464e+08	4.29536e+08	4.4742e+08	0.504255	0.322026	1.05092	FALSE	FALSE	FALSE
IPI00218992.4	BRCC3	P0113884B	7	15	46.2C	0.969016	1.20464	1.06987	0.984227	1	6.89066e+07	8.92836e+07	5.40115e+07	7.12031e+07	7.00975e+07	0.504255	0.322026	1.05092	FALSE	FALSE	FALSE
IPI00218992.4	BRCC3	P0113884B	7	15	48.1C	1.12914	1.14944	1.10412	1.03765	1	7.40382e+07	8.76754e+07	6.22064e+07	5.33676e+07	6.88679e+07	0.504255	0.322026	1.05092	FALSE	FALSE	FALSE
IPI00218992.4	BRCC3	P0113894B	10	23	50.4C	1.01172	1.02513	1.01133	0.961095	1	1.04082e+08	1.04917e+08	6.97321e+07	8.24389e+07	9.74571e+07	0.504255	0.322026	1.05092	FALSE	FALSE	FALSE
IPI00218992.4	BRCC3	P0113894B	10	23	51.9C	0.901667	0.951178	0.903383	0.922223	1	9.2199e+07	1.0743e+08	7.92077e+07	8.36498e+07	8.65245e+07	0.504255	0.322026	1.05092	FALSE	FALSE	FALSE
IPI00218992.4	BRCC3	P0113904B	1	1	54C	1.02849	0.936008	1.00009	0.875514	1	9.84331e+06	1.11047e+07	6.63207e+06	8.2394e+06	1.00881e+07	0.504255	0.322026	1.05092	FALSE	FALSE	FALSE
IPI00218992.4	BRCC3	P0113904B	1	1	56.1C	1.03143	1.17383	1.08942	1.10088	1	7.86022e+06	1.04153e+07	6.01206e+06	7.35776e+06	6.71909e+06	0.504255	0.322026	1.05092	FALSE	FALSE	FALSE
IPI00218992.4	BRCC3	P0113914B	2	2	58.2C	1.06918	1.3434	0.953248	1.11697	1	1.45647e+08	1.47998e+08	6.59249e+07	1.19354e+08	1.18556e+08	0.504255	0.322026	1.05092	FALSE	FALSE	FALSE
IPI00218992.4	BRCC3	P0113914B	2	2	60.1C	1.33907	1.27788	1.17048	1.13827	1	1.11668e+08	1.14444e+08	7.24349e+07	9.19689e+07	7.63735e+07	0.504255	0.322026	1.05092	FALSE	FALSE	FALSE
IPI00218992.4	BRCC3	P0113924B	4	5	62.4C	0.989998	1.09041	1.06914	1.00179	1	2.5628e+08	2.12409e+08	1.74376e+08	1.96706e+08	1.81624e+08	0.504255	0.322026	1.05092	FALSE	FALSE	FALSE
IPI00218992.4	BRCC3	P0113924B	4	5	63.9C	1.07409	1.13787	1.03246	1.10103	1	1.04793e+08	1.19259e+08	7.41324e+07	9.91969e+07	1.00255e+08	0.504255	0.322026	1.05092	FALSE	FALSE	FALSE
IPI00384471.2	BRD1	P0113874B	1	1	42C	0.968193	1.00512	1.02337	0.767915	1	1.26441e+07	1.349e+07	1.07189e+07	1.05278e+07	1.37295e+07				FALSE	FALSE	FALSE
IPI00384471.2	BRD1	P0113874B	1	1	44.1C	1.1401	1.07866	1.04943	0.993236	1	1.38216e+07	1.27566e+07	1.04803e+07	1.21257e+07	1.31754e+07				FALSE	FALSE	FALSE
IPI00384471.2	BRD1	P0113884B	3	3	46.2C	0.824907	0.70908	1.07953	0.894587	1	7.50067e+06	6.72008e+06	6.96873e+06	8.27544e+06	8.96329e+06				FALSE	FALSE	FALSE
IPI00384471.2	BRD1	P0113884B	3	3	48.1C	1.14203	1.10544	0.883533	1.03307	1	6.38375e+06	7.18819e+06	4.24357e+06	4.52947e+06	5.87093e+06				FALSE	FALSE	FALSE
IPI00440502.3	BRD2	P0113874B	9	13	42C	0.98069	0.927024	0.903875	0.831812	1	5.7169e+08	5.55377e+08	4.22599e+08	5.09041e+08	6.12858e+08	0.451705	0.253106	0.784647	FALSE	FALSE	FALSE
IPI00440502.3	BRD2	P0113874B	9	13	44.1C	0.991293	1.04348	1.05821	0.955156	1	4.15829e+08	4.27006e+08	3.65673e+08	4.03485e+08	4.55891e+08	0.451705	0.253106	0.784647	FALSE	FALSE	FALSE
IPI00440502.3	BRD2	P0113884B	4	5	46.2C	0.96152	1.06321	1.23809	1.14321	1	3.60471e+07	4.15445e+07	3.29525e+07	4.36024e+07	3.6956e+07	0.451705	0.253106	0.784647	FALSE	FALSE	FALSE
IPI00440502.3	BRD2	P0113884B	4	5	48.1C	0.858002	0.621562	0.738636	0.938745	1	2.25457e+07	1.89995e+07	1.66769e+07	1.93483e+07	2.75983e+07	0.451705	0.253106	0.784647	FALSE	FALSE	FALSE
IPI00014266.1	BRD3	P0113874B	10	13	42C	1.05395	0.977072	0.967773	0.8788	1	7.03308e+08	6.70066e+08	5.17951e+08	6.1562e+08	7.01543e+08	0.212749	0.147966	0.437817	FALSE	FALSE	FALSE
IPI00014266.1	BRD3	P0113874B	10	13	44.1C	1.05661	1.13704	1.13029	1.02207	1	5.39292e+08	5.66131e+08	4.7523e+08	5.25327e+08	5.54697e+08	0.212749	0.147966	0.437817	FALSE	FALSE	FALSE
IPI00014266.1	BRD3	P0113884B	10	13	46.2C	1.01417	0.925935	1.151	1.14885	1	1.01378e+08	9.64714e+07	8.16836e+07	1.16835e+08	9.85386e+07	0.212749	0.147966	0.437817	FALSE	FALSE	FALSE
IPI00014266.1	BRD3	P0113884B	10	13	48.1C	0.834897	0.772376	0.8477	0.859912	1	5.83036e+07	6.27443e+07	5.08644e+07	4.71016e+07	7.33448e+07	0.212749	0.147966	0.437817	FALSE	FALSE	FALSE
IPI00014266.1	BRD3	P0113904B	1	1	54C	0.817863	0.964236	1.01471	1.01446	1	1.5592e+07	2.27872e+07	1.34039e+07	1.90173e+07	2.00951e+07	0.212749	0.147966	0.437817	FALSE	FALSE	FALSE
IPI00014266.1	BRD3	P0113904B	1	1	56.1C	0.944691	0.926403	0.94308	1.02699	1	1.60616e+07	1.83388e+07	1.16114e+07	1.53135e+07	1.49905e+07	0.212749	0.147966	0.437817	FALSE	FALSE	FALSE
IPI00440727.1	BRD4	P0113874B	15	18	42C	1.05754	0.996214	1.01274	0.929904	1	8.36515e+08	8.09839e+08	6.42493e+08	7.72175e+08	8.3159e+08	0.223401	0.139898	0.994808	FALSE	FALSE	FALSE
IPI00440727.1	BRD4	P0113874B	15	18	44.1C	1.00727	1.11678	1.08268	1.00763	1	5.29627e+08	5.72831e+08	4.68955e+08	5.3354e+08	5.71444e+08	0.223401	0.139898	0.994808	FALSE	FALSE	FALSE
IPI00440727.1	BRD4	P0113884B	9	9	46.2C	1.08182	1.02639	1.1723	1.14986	1	5.99689e+07	5.93017e+07	4.61353e+07	6.48471e+07	5.4644e+07	0.223401	0.139898	0.994808	FALSE	FALSE	FALSE
IPI00440727.1	BRD4	P0113884B	9	9	48.1C	0.878688	0.880793	0.834503	1.0235	1	2.8088e+07	3.27525e+07	2.29205e+07	2.56623e+07	3.35733e+07	0.223401	0.139898	0.994808	FALSE	FALSE	FALSE
IPI00440727.1	BRD4	P0113894B	3	4	50.4C	0.95595	0.999174	1.00265	1.04049	1	1.82118e+07	1.89369e+07	1.28025e+07	1.65275e+07	1.80474e+07	0.223401	0.139898	0.994808	FALSE	FALSE	FALSE
IPI00440727.1	BRD4	P0113894B	3	4	51.9C	0.986334	0.929305	1.01715	1.07067	1	1.56759e+07	1.63136e+07	1.38616e+07	1.50943e+07	1.34483e+07	0.223401	0.139898	0.994808	FALSE	FALSE	FALSE
IPI00440727.1	BRD4	P0113904B	3	3	54C	0.970962	0.989762	1.03972	0.88448	1	5.02456e+07	6.34913e+07	3.72808e+07	4.50066e+07	5.45463e+07	0.223401	0.139898	0.994808	FALSE	FALSE	FALSE
IPI00440727.1	BRD4	P0113904B	3	3	56.1C	0.91949	0.928011	0.89923	0.95717	1	3.88652e+07	4.56709e+07	2.75245e+07	3.54825e+07	3.72675e+07	0.223401	0.139898	0.994808	FALSE	FALSE	FALSE
IPI00440727.1	BRD4	P0113914B	1	1	58.2C	0.939981	1.0184	1.07967	0.942537	1	3.03075e+07	2.6555e+07	1.76732e+07	2.38382e+07	2.80608e+07	0.223401	0.139898	0.994808	FALSE	FALSE	FALSE
IPI00440727.1	BRD4	P0113914B	1	1	60.1C	0.98786	0.961464	1.07154	0.957781	1	1.85792e+07	1.94198e+07	1.49556e+07	1.7453e+07	1.72247e+07	0.223401	0.139898	0.994808	FALSE	FALSE	FALSE
IPI00440727.1	BRD4	P0113924B	4	4	62.4C	0.901985	0.902993	0.951166	0.940984	1	1.23816e+08	9.32746e+07	8.22629e+07	9.79754e+07	9.63093e+07	0.223401	0.139898	0.994808	FALSE	FALSE	FALSE
IPI00440727.1	BRD4	P0113924B	4	4	63.9C	1.09575	1.18293	1.14706	1.1167	1	7.12247e+07	8.26011e+07	5.4872e+07	6.70294e+07	6.67939e+07	0.223401	0.139898	0.994808	FALSE	FALSE	FALSE
IPI00647008.1	BRD7	P0113874B	8	9	42C	1.02883	1.07933	0.964945	0.928462	1	4.20819e+08	4.53705e+08	3.16552e+08	3.9867e+08	4.30013e+08	0.108984	0.059086	0.844498	FALSE	FALSE	FALSE
IPI00647008.1	BRD7	P0113874B	8	9	44.1C	1.07919	1.10777	1.06205	1.00417	1	2.63082e+08	2.63437e+08	2.13276e+08	2.46512e+08	2.64936e+08	0.108984	0.059086	0.844498	FALSE	FALSE	FALSE
IPI00647008.1	BRD7	P0113884B	3	3	46.2C	1.06516	1.14055	1.0204	1.02852	1	1.10516e+07	1.23342e+07	7.51634e+06	1.08567e+07	1.02278e+07	0.108984	0.059086	0.844498	FALSE	FALSE	FALSE
IPI00647008.1	BRD7	P0113884B	3	3	48.1C	0.930318	0.925476	0.942085	0.822655	1	5.96434e+06	6.90208e+06	5.18957e+06	4.13683e+06	6.73346e+06	0.108984	0.059086	0.844498	FALSE	FALSE	FALSE
IPI00019226.1	BRD8	P0113874B	11	11	42C	1.00717	0.950306	0.920553	0.889826	1	5.39276e+08	5.22923e+08	3.95318e+08	5.00162e+08	5.62908e+08	0.354829	0.240508	0.665467	FALSE	FALSE	FALSE
IPI00019226.1	BRD8	P0113874B	11	11	44.1C	1.06673	1.1346	1.15484	1.0259	1	3.90208e+08	4.04874e+08	3.47993e+08	3.7791e+08	3.97549e+08	0.354829	0.240508	0.665467	FALSE	FALSE	FALSE
IPI00019226.1	BRD8	P0113884B	9	10	46.2C	1.04503	0.943768	1.17	1.1301	1	9.16887e+07	8.6305e+07	7.28783e+07	1.00874e+08	8.64888e+07	0.354829	0.240508	0.665467	FALSE	FALSE	FALSE
IPI00019226.1	BRD8	P0113884B	9	10	48.1C	0.754566	0.824182	0.888618	0.913456	1	5.90112e+07	7.49798e+07	5.97121e+07	5.60331e+07	8.21381e+07	0.354829	0.240508	0.665467	FALSE	FALSE	FALSE
IPI00019226.1	BRD8	P0113894B	11	11	50.4C	0.892469	1.23328	1.09685	0.981782	1	5.72203e+07	7.86631e+07	4.71337e+07	5.24835e+07	6.07372e+07	0.354829	0.240508	0.665467	FALSE	FALSE	FALSE
IPI00019226.1	BRD8	P0113894B	11	11	51.9C	0.962542	1.00812	1.02804	1.08326	1	4.99005e+07	5.77271e+07	4.56995e+07	4.98157e+07	4.38676e+07	0.354829	0.240508	0.665467	FALSE	FALSE	FALSE
IPI00019226.1	BRD8	P0113904B	3	3	54C	1.11936	0.859424	0.940492	1.00717	1	1.37388e+08	1.30759e+08	7.99841e+07	1.21554e+08	1.29374e+08	0.354829	0.240508	0.665467	FALSE	FALSE	FALSE
IPI00019226.1	BRD8	P0113904B	3	3	56.1C	0.834804	0.85044	0.879528	0.881875	1	8.06565e+07	9.56688e+07	6.15375e+07	7.47261e+07	8.51865e+07	0.354829	0.240508	0.665467	FALSE	FALSE	FALSE
IPI00019226.1	BRD8	P0113914B	1	1	58.2C	0.895245	1.21208	1.01077	1.0965	1	1.55217e+07	1.6995e+07	8.89691e+06	1.49125e+07	1.50892e+07	0.354829	0.240508	0.665467	FALSE	FALSE	FALSE
IPI00019226.1	BRD8	P0113914B	1	1	60.1C	0.974378	1.07901	1.01634	0.825281	1	7.56856e+06	9.00103e+06	5.8585e+06	6.21096e+06	7.11384e+06	0.354829	0.240508	0.665467	FALSE	FALSE	FALSE
IPI00759680.2	BRD9	P0113884B	2	2	46.2C	0.868707	1.02725	1.08433	1.0731	1	4.93951e+06	6.08793e+06	4.37721e+06	6.20758e+06	5.60509e+06				FALSE	FALSE	FALSE
IPI00759680.2	BRD9	P0113884B	2	2	48.1C	0.930379	0.811706	0.94802	0.89572	1	3.18471e+06	3.23216e+06	2.78829e+06	2.40493e+06	3.59516e+06				FALSE	FALSE	FALSE
IPI00908515.1	BRD9	P0113874B	4	5	42C	0.961625	0.973545	0.972769	1.01861	1	6.50969e+07	6.77295e+07	5.28148e+07	7.2387e+07	7.1168e+07				FALSE	FALSE	FALSE
IPI00908515.1	BRD9	P0113874B	4	5	44.1C	0.943593	0.994597	0.962795	0.991827	1	5.26508e+07	5.41381e+07	4.42549e+07	5.5731e+07	6.06414e+07				FALSE	FALSE	FALSE
IPI00149276.1	BRE	P0113874B	8	13	42C	1.02464	1.08208	1.03589	1.07342	1	8.15554e+08	8.85127e+08	6.61281e+08	8.96906e+08	8.36778e+08	0.177409	0.0815683	2.1821	FALSE	FALSE	FALSE
IPI00149276.1	BRE	P0113874B	8	13	44.1C	1.01777	0.990256	0.967638	0.966781	1	6.83525e+08	6.48767e+08	5.35335e+08	6.53844e+08	7.29885e+08	0.177409	0.0815683	2.1821	FALSE	FALSE	FALSE
IPI00149276.1	BRE	P0113884B	14	23	46.2C	1.00063	1.01068	0.958364	0.993853	1	1.62885e+08	1.71476e+08	1.10755e+08	1.64589e+08	1.60465e+08	0.177409	0.0815683	2.1821	FALSE	FALSE	FALSE
IPI00149276.1	BRE	P0113884B	14	23	48.1C	0.978233	1.0198	1.00517	1.01123	1	1.48346e+08	1.799e+08	1.30973e+08	1.20283e+08	1.59273e+08	0.177409	0.0815683	2.1821	FALSE	FALSE	FALSE
IPI00149276.1	BRE	P0113894B	7	19	50.4C	0.949438	0.981501	0.928295	0.935439	1	1.12475e+08	1.15673e+08	7.37061e+07	9.23969e+07	1.12225e+08	0.177409	0.0815683	2.1821	FALSE	FALSE	FALSE
IPI00149276.1	BRE	P0113894B	7	19	51.9C	0.97935	1.00131	1.02975	1.02715	1	1.0641e+08	1.2017e+08	9.59381e+07	9.89977e+07	9.19395e+07	0.177409	0.0815683	2.1821	FALSE	FALSE	FALSE
IPI00149276.1	BRE	P0113904B	6	13	54C	1.1756	1.42977	1.15237	1.18514	1	2.25909e+08	3.40587e+08	1.5344e+08	2.23943e+08	2.02555e+08	0.177409	0.0815683	2.1821	FALSE	FALSE	FALSE
IPI00149276.1	BRE	P0113904B	6	13	56.1C	0.945698	1.03069	0.88062	0.927967	1	2.10048e+08	2.66544e+08	1.41641e+08	1.80763e+08	1.95831e+08	0.177409	0.0815683	2.1821	FALSE	FALSE	FALSE
IPI00149276.1	BRE	P0113914B	7	10	58.2C	1.0318	1.07003	0.95381	0.970039	1	4.18332e+08	3.50847e+08	1.96326e+08	3.08502e+08	3.52853e+08	0.177409	0.0815683	2.1821	FALSE	FALSE	FALSE
IPI00149276.1	BRE	P0113914B	7	10	60.1C	1.08174	1.1273	1.06204	1.08246	1	2.81262e+08	3.14779e+08	2.04922e+08	2.72691e+08	2.38125e+08	0.177409	0.0815683	2.1821	FALSE	FALSE	FALSE
IPI00149276.1	BRE	P0113924B	10	10	62.4C	1.1965	1.24717	1.10272	1.12594	1	4.34824e+08	3.41057e+08	2.52486e+08	3.10366e+08	2.54972e+08	0.177409	0.0815683	2.1821	FALSE	FALSE	FALSE
IPI00149276.1	BRE	P0113924B	10	10	63.9C	1.00717	1.15491	0.939104	0.962241	1	1.71348e+08	2.11072e+08	1.17581e+08	1.51172e+08	1.74821e+08	0.177409	0.0815683	2.1821	FALSE	FALSE	FALSE
IPI00016859.2	BRF1	P0113874B	2	3	42C	1.03629	1.10143	0.947622	0.884439	1	1.15734e+08	1.26417e+08	8.488e+07	1.03692e+08	1.17411e+08				FALSE	FALSE	FALSE
IPI00016859.2	BRF1	P0113874B	2	3	44.1C	1.00945	0.964449	1.05696	1.00405	1	5.57572e+07	5.19672e+07	4.80926e+07	5.58486e+07	6.00294e+07				FALSE	FALSE	FALSE
IPI00016859.2	BRF1	P0113884B	1	1	46.2C	1.17408	1.11242	0.930932	1.08145	1	1.14545e+07	1.13118e+07	6.44797e+06	1.07339e+07	9.61728e+06				FALSE	FALSE	FALSE
IPI00016859.2	BRF1	P0113884B	1	1	48.1C	0.797436	0.753039	0.797744	0.678244	1	5.71018e+06	6.27271e+06	4.90825e+06	3.80942e+06	7.52075e+06				FALSE	FALSE	FALSE
IPI00445835.1	BRF1	P0113914B	1	1	58.2C	0.92462	0.942364	0.962341	0.916218	1	9.48305e+06	7.81627e+06	5.01078e+06	7.37102e+06	8.92595e+06				FALSE	FALSE	FALSE
IPI00445835.1	BRF1	P0113914B	1	1	60.1C	0.892096	0.809994	0.806411	0.843571	1	5.53986e+06	5.40193e+06	3.71625e+06	5.07552e+06	5.6873e+06				FALSE	FALSE	FALSE
IPI00301190.5	BRF2	P0113874B	3	3	42C	0.996805	1.13767	1.0739	1.09375	1	6.91429e+07	8.11e+07	5.97435e+07	7.96442e+07	7.29236e+07				FALSE	FALSE	FALSE
IPI00301190.5	BRF2	P0113874B	3	3	44.1C	0.959703	1.05062	1.1403	0.956012	1	4.19235e+07	4.47714e+07	4.10342e+07	4.20557e+07	4.74755e+07				FALSE	FALSE	FALSE
IPI00103599.1	BRI3BP	P0113874B	4	8	42C	1.03219	1.02416	1.07987	1.13118	1	2.82095e+08	2.87656e+08	2.36699e+08	3.24538e+08	2.8732e+08	0.234243	0.154732	0.954306	FALSE	FALSE	FALSE
IPI00103599.1	BRI3BP	P0113874B	4	8	44.1C	1.00031	0.976656	0.946163	0.998495	1	2.51478e+08	2.3952e+08	1.95946e+08	2.52784e+08	2.7322e+08	0.234243	0.154732	0.954306	FALSE	FALSE	FALSE
IPI00103599.1	BRI3BP	P0113884B	4	7	46.2C	0.79942	0.840322	1.01801	0.880445	1	2.50355e+07	2.7429e+07	2.26339e+07	2.80515e+07	3.08711e+07	0.234243	0.154732	0.954306	FALSE	FALSE	FALSE
IPI00103599.1	BRI3BP	P0113884B	4	7	48.1C	0.981509	0.945025	0.956299	1.0012	1	3.17909e+07	3.5607e+07	2.66141e+07	2.54359e+07	3.40185e+07	0.234243	0.154732	0.954306	FALSE	FALSE	FALSE
IPI00103599.1	BRI3BP	P0113894B	4	10	50.4C	1.14479	1.11036	1.08912	0.995389	1	1.57362e+08	1.51841e+08	1.0034e+08	1.14082e+08	1.30218e+08	0.234243	0.154732	0.954306	FALSE	FALSE	FALSE
IPI00103599.1	BRI3BP	P0113894B	4	10	51.9C	0.938874	0.977349	1.04147	0.925189	1	1.24543e+08	1.43201e+08	1.18461e+08	1.08866e+08	1.12246e+08	0.234243	0.154732	0.954306	FALSE	FALSE	FALSE
IPI00103599.1	BRI3BP	P0113904B	2	5	54C	0.980468	1.01524	1.01109	0.924466	1	7.69313e+07	9.87476e+07	5.49706e+07	7.13267e+07	8.27063e+07	0.234243	0.154732	0.954306	FALSE	FALSE	FALSE
IPI00103599.1	BRI3BP	P0113904B	2	5	56.1C	0.982954	1.01538	1.0712	1.03472	1	6.44014e+07	7.74571e+07	5.0824e+07	5.94559e+07	5.77667e+07	0.234243	0.154732	0.954306	FALSE	FALSE	FALSE
IPI00103599.1	BRI3BP	P0113914B	3	4	58.2C	1.07258	0.917114	1.04523	0.995111	1	1.05816e+08	7.31717e+07	5.23512e+07	7.70086e+07	8.58605e+07	0.234243	0.154732	0.954306	FALSE	FALSE	FALSE
IPI00103599.1	BRI3BP	P0113914B	3	4	60.1C	0.999619	1.06306	1.07037	0.979008	1	6.4354e+07	7.34983e+07	5.11371e+07	6.10659e+07	5.89603e+07	0.234243	0.154732	0.954306	FALSE	FALSE	FALSE
IPI00103599.1	BRI3BP	P0113924B	4	7	62.4C	1.02728	0.967786	1.03608	1.0295	1	1.08604e+09	7.69913e+08	6.90119e+08	8.25554e+08	7.4174e+08	0.234243	0.154732	0.954306	FALSE	FALSE	FALSE
IPI00103599.1	BRI3BP	P0113924B	4	7	63.9C	0.98835	0.936521	1.00619	0.972107	1	5.23552e+08	5.32932e+08	3.92259e+08	4.75525e+08	5.44334e+08	0.234243	0.154732	0.954306	FALSE	FALSE	FALSE
IPI00012500.1	BRIP1	P0113874B	8	8	42C	1.00978	0.914048	0.945108	0.856595	1	3.07633e+08	2.86181e+08	2.30928e+08	2.73954e+08	3.20284e+08	0.247166	0.19282	0.394592	FALSE	FALSE	FALSE
IPI00012500.1	BRIP1	P0113874B	8	8	44.1C	1.05587	1.17265	1.09043	1.0522	1	2.2007e+08	2.38427e+08	1.87222e+08	2.20846e+08	2.26516e+08	0.247166	0.19282	0.394592	FALSE	FALSE	FALSE
IPI00012500.1	BRIP1	P0113884B	7	7	46.2C	1.07651	0.934433	1.12791	1.12722	1	3.36998e+07	3.04887e+07	2.50673e+07	3.58995e+07	3.08588e+07	0.247166	0.19282	0.394592	FALSE	FALSE	FALSE
IPI00012500.1	BRIP1	P0113884B	7	7	48.1C	0.897478	0.832903	0.90499	1.0007	1	2.61982e+07	2.8283e+07	2.26987e+07	2.29125e+07	3.06587e+07	0.247166	0.19282	0.394592	FALSE	FALSE	FALSE
IPI00012500.1	BRIP1	P0113894B	5	5	50.4C	0.984921	1.06833	1.20281	1.08702	1	2.87991e+07	3.10767e+07	2.35723e+07	2.65012e+07	2.76997e+07	0.247166	0.19282	0.394592	FALSE	FALSE	FALSE
IPI00012500.1	BRIP1	P0113894B	5	5	51.9C	0.950396	1.03411	0.927185	1.03512	1	2.29943e+07	2.76352e+07	1.92352e+07	2.22153e+07	2.04727e+07	0.247166	0.19282	0.394592	FALSE	FALSE	FALSE
IPI00607848.1	BRMS1	P0113874B	3	5	42C	0.941967	1.01393	0.99777	1.0316	1	2.06419e+08	2.28345e+08	1.75362e+08	2.37314e+08	2.3038e+08	0.0693625	0.0405982	0.708511	FALSE	FALSE	FALSE
IPI00607848.1	BRMS1	P0113874B	3	5	44.1C	0.943674	0.990019	1.01297	0.98381	1	1.50178e+08	1.53696e+08	1.32797e+08	1.57665e+08	1.72955e+08	0.0693625	0.0405982	0.708511	FALSE	FALSE	FALSE
IPI00607848.1	BRMS1	P0113884B	2	2	46.2C	0.86685	0.968522	0.913796	0.962891	1	1.2443e+07	1.44902e+07	9.3123e+06	1.40615e+07	1.41499e+07	0.0693625	0.0405982	0.708511	FALSE	FALSE	FALSE
IPI00607848.1	BRMS1	P0113884B	2	2	48.1C	1.00832	0.890353	0.90816	0.922498	1	7.3397e+06	7.53917e+06	5.68002e+06	5.26699e+06	7.64514e+06	0.0693625	0.0405982	0.708511	FALSE	FALSE	FALSE
IPI00031653.8	BRMS1L	P0113874B	2	2	42C	0.889002	0.889884	0.838931	0.984085	1	1.33315e+08	1.37144e+08	1.00901e+08	1.5492e+08	1.57655e+08				FALSE	FALSE	FALSE
IPI00031653.8	BRMS1L	P0113874B	2	2	44.1C	0.852099	0.89251	0.863186	0.886343	1	9.22902e+07	9.43005e+07	7.70152e+07	9.66736e+07	1.1771e+08				FALSE	FALSE	FALSE
IPI00022832.1	BRP44	P0113874B	6	12	42C	0.961447	0.87297	0.964262	0.868153	1	5.53354e+08	5.16351e+08	4.45107e+08	5.24533e+08	6.05074e+08	0.210027	0.185991	0.239996	FALSE	FALSE	FALSE
IPI00022832.1	BRP44	P0113874B	6	12	44.1C	0.918033	0.933782	0.85107	0.994508	1	4.75647e+08	4.71962e+08	3.63244e+08	5.1889e+08	5.63086e+08	0.210027	0.185991	0.239996	FALSE	FALSE	FALSE
IPI00022832.1	BRP44	P0113884B	6	15	46.2C	0.944406	1.09164	1.04566	0.942577	1	7.23341e+07	8.71464e+07	5.68592e+07	7.34471e+07	7.55017e+07	0.210027	0.185991	0.239996	FALSE	FALSE	FALSE
IPI00022832.1	BRP44	P0113884B	6	15	48.1C	1.01384	1.07219	1.0252	1.06923	1	7.31264e+07	8.99625e+07	6.35363e+07	6.0492e+07	7.57553e+07	0.210027	0.185991	0.239996	FALSE	FALSE	FALSE
IPI00022832.1	BRP44	P0113894B	4	8	50.4C	1.0691	0.959945	1.02464	1.01731	1	4.58958e+07	4.0997e+07	2.94817e+07	3.64132e+07	4.06679e+07	0.210027	0.185991	0.239996	FALSE	FALSE	FALSE
IPI00022832.1	BRP44	P0113894B	4	8	51.9C	1.02902	1.00557	1.15056	1.02081	1	3.72013e+07	4.01537e+07	3.56661e+07	3.2736e+07	3.05908e+07	0.210027	0.185991	0.239996	FALSE	FALSE	FALSE
IPI00022832.1	BRP44	P0113904B	5	12	54C	1.3018	1.70425	1.19504	1.25537	1	4.58523e+08	7.44107e+08	2.91654e+08	4.34788e+08	3.71265e+08	0.210027	0.185991	0.239996	FALSE	FALSE	FALSE
IPI00022832.1	BRP44	P0113904B	5	12	56.1C	1.06259	1.17207	1.08836	1.06746	1	4.27554e+08	5.491e+08	3.17127e+08	3.76692e+08	3.54765e+08	0.210027	0.185991	0.239996	FALSE	FALSE	FALSE
IPI00022832.1	BRP44	P0113914B	6	9	58.2C	1.10579	0.936528	0.987037	1.04462	1	4.07198e+08	2.789e+08	1.84525e+08	3.01741e+08	3.2048e+08	0.210027	0.185991	0.239996	FALSE	FALSE	FALSE
IPI00022832.1	BRP44	P0113914B	6	9	60.1C	1.00341	1.03608	1.1005	1.02987	1	2.55048e+08	2.82822e+08	2.07583e+08	2.53627e+08	2.32788e+08	0.210027	0.185991	0.239996	FALSE	FALSE	FALSE
IPI00022832.1	BRP44	P0113924B	6	11	62.4C	1.01453	1.01555	0.981107	1.0259	1	3.79641e+08	2.85965e+08	2.3131e+08	2.91187e+08	2.62542e+08	0.210027	0.185991	0.239996	FALSE	FALSE	FALSE
IPI00022832.1	BRP44	P0113924B	6	11	63.9C	1.02636	0.936787	0.987221	0.991102	1	2.76393e+08	2.71003e+08	1.95653e+08	2.46465e+08	2.76722e+08	0.210027	0.185991	0.239996	FALSE	FALSE	FALSE
IPI00478862.4	BRP44L	P0113884B	1	2	46.2C	1.03606	1.10257	0.959323	0.987123	1	1.05693e+07	1.17234e+07	6.94786e+06	1.02449e+07	1.00562e+07				FALSE	FALSE	FALSE
IPI00478862.4	BRP44L	P0113884B	1	2	48.1C	1.1139	0.968434	1.02242	1.01496	1	1.07276e+07	1.08495e+07	8.46046e+06	7.667e+06	1.0115e+07				FALSE	FALSE	FALSE
IPI00478862.4	BRP44L	P0113894B	2	3	50.4C	1.00504	0.966792	1.08877	1.01171	1	1.42653e+07	1.36516e+07	1.03577e+07	1.19731e+07	1.34461e+07				FALSE	FALSE	FALSE
IPI00478862.4	BRP44L	P0113894B	2	3	51.9C	0.946102	0.935238	0.98586	0.970799	1	1.36576e+07	1.49122e+07	1.2203e+07	1.24313e+07	1.22151e+07				FALSE	FALSE	FALSE
IPI00456620.1	BRPF1	P0113874B	1	2	42C	0.96643	1.0228	0.95861	0.852171	1	1.67119e+07	1.81767e+07	1.32951e+07	1.54697e+07	1.81797e+07				FALSE	FALSE	FALSE
IPI00456620.1	BRPF1	P0113874B	1	2	44.1C	0.950953	0.927343	1.05847	0.961606	1	1.46623e+07	1.39482e+07	1.34439e+07	1.49307e+07	1.67568e+07				FALSE	FALSE	FALSE
IPI00289944.5	BRWD1	P0113874B	1	1	42C	0.897238	1.012	0.900587	1.0821	1	3.30505e+06	3.83108e+06	2.66065e+06	4.18443e+06	3.87259e+06				FALSE	FALSE	FALSE
IPI00289944.5	BRWD1	P0113874B	1	1	44.1C	1.10194	1.10492	0.940302	0.944224	1	3.53381e+06	3.45664e+06	2.48405e+06	3.04931e+06	3.48525e+06				FALSE	FALSE	FALSE
IPI00479357.3	BSCL2	P0113874B	2	2	42C	0.942411	0.951354	1.01576	1.06582	1	7.90435e+07	8.20041e+07	6.83297e+07	9.38446e+07	8.81772e+07	1.34737	1.27791	0.0905855	FALSE	FALSE	FALSE
IPI00479357.3	BSCL2	P0113874B	2	2	44.1C	0.964846	0.93476	1.02664	1.01468	1	7.32902e+07	6.92666e+07	6.42413e+07	7.76173e+07	8.25538e+07	1.34737	1.27791	0.0905855	FALSE	FALSE	FALSE
IPI00479357.3	BSCL2	P0113884B	6	6	46.2C	0.941776	0.925571	1.02397	1.01629	1	3.01627e+07	3.0897e+07	2.32828e+07	3.31143e+07	3.15715e+07	1.34737	1.27791	0.0905855	FALSE	FALSE	FALSE
IPI00479357.3	BSCL2	P0113884B	6	6	48.1C	1.01017	0.981232	0.979018	1.03993	1	2.76511e+07	3.12444e+07	2.30259e+07	2.23275e+07	2.87491e+07	1.34737	1.27791	0.0905855	FALSE	FALSE	FALSE
IPI00479357.3	BSCL2	P0113894B	2	2	50.4C	0.984807	0.923469	1.04956	1.06801	1	1.02085e+07	9.52327e+06	7.29201e+06	9.23079e+06	9.81998e+06	1.34737	1.27791	0.0905855	FALSE	FALSE	FALSE
IPI00479357.3	BSCL2	P0113894B	2	2	51.9C	0.907991	0.918848	0.919929	1.01064	1	9.07563e+06	1.01443e+07	7.88433e+06	8.96066e+06	8.45774e+06	1.34737	1.27791	0.0905855	FALSE	FALSE	FALSE
IPI00479357.3	BSCL2	P0113904B	3	3	54C	1.09976	1.16077	1.12425	1.19402	1	6.28407e+07	8.22196e+07	4.45121e+07	6.70881e+07	6.02301e+07	1.34737	1.27791	0.0905855	FALSE	FALSE	FALSE
IPI00479357.3	BSCL2	P0113904B	3	3	56.1C	1.08912	1.05526	1.09799	1.02156	1	4.91478e+07	5.54444e+07	3.58807e+07	4.04298e+07	3.97871e+07	1.34737	1.27791	0.0905855	FALSE	FALSE	FALSE
IPI00479357.3	BSCL2	P0113914B	3	3	58.2C	0.893908	0.593868	0.475052	0.496285	1	1.19363e+08	6.413e+07	3.22039e+07	5.19818e+07	1.1621e+08	1.34737	1.27791	0.0905855	FALSE	FALSE	FALSE
IPI00479357.3	BSCL2	P0113914B	3	3	60.1C	1.02412	0.735543	0.748783	1.06711	1	5.88669e+07	4.54053e+07	3.19401e+07	5.94289e+07	5.26426e+07	1.34737	1.27791	0.0905855	FALSE	FALSE	FALSE
IPI00018026.3	BSDC1	P0113874B	4	6	42C	1.06292	1.02889	1.01208	1.11557	1	4.05144e+08	4.0304e+08	3.09398e+08	4.46381e+08	4.0072e+08	0.145201	0.07756	1.45352	FALSE	FALSE	FALSE
IPI00018026.3	BSDC1	P0113874B	4	6	44.1C	1.06473	1.03985	1.05094	1.04863	1	3.49657e+08	3.33128e+08	2.84306e+08	3.4679e+08	3.56905e+08	0.145201	0.07756	1.45352	FALSE	FALSE	FALSE
IPI00018026.3	BSDC1	P0113884B	6	11	46.2C	1.05386	1.02469	0.991386	1.02112	1	1.36425e+08	1.38257e+08	9.11128e+07	1.34481e+08	1.2761e+08	0.145201	0.07756	1.45352	FALSE	FALSE	FALSE
IPI00018026.3	BSDC1	P0113884B	6	11	48.1C	1.14439	1.13072	1.11689	1.04142	1	1.22551e+08	1.40858e+08	1.02769e+08	8.74758e+07	1.12474e+08	0.145201	0.07756	1.45352	FALSE	FALSE	FALSE
IPI00018026.3	BSDC1	P0113894B	5	7	50.4C	1.1264	1.11297	1.08332	1.0317	1	4.05905e+07	3.98993e+07	2.61646e+07	3.0998e+07	3.41373e+07	0.145201	0.07756	1.45352	FALSE	FALSE	FALSE
IPI00018026.3	BSDC1	P0113894B	5	7	51.9C	1.12875	1.06321	1.12136	1.06566	1	3.36219e+07	3.49805e+07	2.86408e+07	2.81574e+07	2.52049e+07	0.145201	0.07756	1.45352	FALSE	FALSE	FALSE
IPI00018026.3	BSDC1	P0113904B	4	6	54C	0.830025	0.864202	0.893237	0.882687	1	2.15465e+08	2.78091e+08	1.60665e+08	2.25311e+08	2.73624e+08	0.145201	0.07756	1.45352	FALSE	FALSE	FALSE
IPI00018026.3	BSDC1	P0113904B	4	6	56.1C	0.957234	0.851273	0.86419	0.928458	1	1.69565e+08	1.75573e+08	1.10857e+08	1.44241e+08	1.56183e+08	0.145201	0.07756	1.45352	FALSE	FALSE	FALSE
IPI00018026.3	BSDC1	P0113914B	3	3	58.2C	0.886848	0.932617	0.970754	1.05619	1	3.50341e+07	2.97949e+07	1.9469e+07	3.27289e+07	3.43805e+07	0.145201	0.07756	1.45352	FALSE	FALSE	FALSE
IPI00018026.3	BSDC1	P0113914B	3	3	60.1C	1.0029	0.929711	0.922603	0.955029	1	2.60746e+07	2.59589e+07	1.78006e+07	2.40573e+07	2.3811e+07	0.145201	0.07756	1.45352	FALSE	FALSE	FALSE
IPI00018026.3	BSDC1	P0113924B	1	1	62.4C	0.897229	0.846418	0.963024	0.916223	1	109523790	7.77487e+07	7.40651e+07	8.4833e+07	8.56441e+07	0.145201	0.07756	1.45352	FALSE	FALSE	FALSE
IPI00018026.3	BSDC1	P0113924B	1	1	63.9C	0.923398	0.881598	0.928179	0.906277	1	5.04136e+07	5.17053e+07	3.72937e+07	4.56909e+07	5.61017e+07	0.145201	0.07756	1.45352	FALSE	FALSE	FALSE
IPI00218019.1	BSG	P0113874B	9	24	42C	0.95355	0.943971	0.931987	0.945565	1	1.07521e+09	1.0939e+09	8.42855e+08	1.11929e+09	1.18545e+09	0.217174	0.190428	0.260837	FALSE	FALSE	FALSE
IPI00218019.1	BSG	P0113874B	9	24	44.1C	1.0066	1.02711	0.999447	0.993674	1	1.00406e+09	9.99437e+08	8.21237e+08	9.98129e+08	1.08405e+09	0.217174	0.190428	0.260837	FALSE	FALSE	FALSE
IPI00218019.1	BSG	P0113884B	11	24	46.2C	0.983777	0.969198	1.02997	1.0851	1	1.45175e+08	1.4907e+08	1.07906e+08	1.62906e+08	1.45468e+08	0.217174	0.190428	0.260837	FALSE	FALSE	FALSE
IPI00218019.1	BSG	P0113884B	11	24	48.1C	1.01228	0.926687	0.978156	1.03843	1	1.55693e+08	1.658e+08	1.29266e+08	1.25274e+08	1.61538e+08	0.217174	0.190428	0.260837	FALSE	FALSE	FALSE
IPI00218019.1	BSG	P0113894B	8	34	50.4C	1.01608	1.09056	1.09867	1.10221	1	1.83801e+08	1.96254e+08	1.33202e+08	1.6624e+08	1.71363e+08	0.217174	0.190428	0.260837	FALSE	FALSE	FALSE
IPI00218019.1	BSG	P0113894B	8	34	51.9C	0.939472	1.00565	0.904435	1.03533	1	1.71335e+08	2.02578e+08	1.41434e+08	1.67491e+08	1.5432e+08	0.217174	0.190428	0.260837	FALSE	FALSE	FALSE
IPI00218019.1	BSG	P0113904B	9	34	54C	1.43485	1.28587	1.2331	1.38473	1	1.07966e+09	1.19939e+09	6.42908e+08	1.02456e+09	7.93136e+08	0.217174	0.190428	0.260837	FALSE	FALSE	FALSE
IPI00218019.1	BSG	P0113904B	9	34	56.1C	0.887205	1.00201	0.864872	0.896643	1	1.0041e+09	1.32037e+09	7.08828e+08	8.89988e+08	9.9786e+08	0.217174	0.190428	0.260837	FALSE	FALSE	FALSE
IPI00218019.1	BSG	P0113914B	11	46	58.2C	1.05447	1.09292	1.11993	1.07915	1	1.37107e+09	1.14924e+09	7.39275e+08	1.10065e+09	1.1316e+09	0.217174	0.190428	0.260837	FALSE	FALSE	FALSE
IPI00218019.1	BSG	P0113914B	11	46	60.1C	1.29782	1.2607	1.10304	1.1667	1	1.08236e+09	1.12915e+09	6.8267e+08	9.42735e+08	7.63795e+08	0.217174	0.190428	0.260837	FALSE	FALSE	FALSE
IPI00218019.1	BSG	P0113924B	10	33	62.4C	0.995331	0.95587	1.05065	1.04171	1	1.7485e+09	1.26357e+09	1.16286e+09	1.38804e+09	1.23251e+09	0.217174	0.190428	0.260837	FALSE	FALSE	FALSE
IPI00218019.1	BSG	P0113924B	10	33	63.9C	0.953076	1.06264	1.00483	1.04117	1	6.87006e+08	8.22854e+08	5.33052e+08	6.93048e+08	7.40713e+08	0.217174	0.190428	0.260837	FALSE	FALSE	FALSE
IPI00909718.1	BST2	P0113874B	2	2	42C	0.765193	0.849265	0.844813	0.907099	1	5.53556e+07	6.31396e+07	4.90166e+07	6.88882e+07	7.60539e+07	0.327569	0.17907	1.38214	FALSE	FALSE	FALSE
IPI00909718.1	BST2	P0113874B	2	2	44.1C	0.882002	0.915209	0.810375	0.880597	1	5.92441e+07	5.99696e+07	4.48403e+07	5.95654e+07	7.30003e+07	0.327569	0.17907	1.38214	FALSE	FALSE	FALSE
IPI00909718.1	BST2	P0113884B	5	6	46.2C	0.888737	0.87907	0.917813	1.02478	1	2.35369e+07	2.42652e+07	1.72566e+07	2.76108e+07	2.61065e+07	0.327569	0.17907	1.38214	FALSE	FALSE	FALSE
IPI00909718.1	BST2	P0113884B	5	6	48.1C	0.94962	0.992058	0.978991	1.0025	1	2.2818e+07	2.77299e+07	2.02123e+07	1.88942e+07	2.52368e+07	0.327569	0.17907	1.38214	FALSE	FALSE	FALSE
IPI00909718.1	BST2	P0113894B	4	4	50.4C	0.96974	1.01134	0.997339	1.02167	1	1.82842e+07	1.89702e+07	1.26035e+07	1.60614e+07	1.78616e+07	0.327569	0.17907	1.38214	FALSE	FALSE	FALSE
IPI00909718.1	BST2	P0113894B	4	4	51.9C	0.853187	0.901675	0.960238	0.932601	1	1.79198e+07	2.0918e+07	1.72935e+07	1.73753e+07	1.77724e+07	0.327569	0.17907	1.38214	FALSE	FALSE	FALSE
IPI00909718.1	BST2	P0113904B	2	3	54C	0.722676	0.608549	0.748049	0.598813	1	6.71979e+07	7.01446e+07	4.81962e+07	5.47513e+07	9.80124e+07	0.327569	0.17907	1.38214	FALSE	FALSE	FALSE
IPI00909718.1	BST2	P0113904B	2	3	56.1C	0.908255	1.37309	1.08666	0.865792	1	4.84135e+07	8.52178e+07	4.19456e+07	4.04747e+07	4.69975e+07	0.327569	0.17907	1.38214	FALSE	FALSE	FALSE
IPI00909718.1	BST2	P0113914B	1	1	58.2C	0.994674	1.04072	0.978771	0.929164	1	5.50294e+07	4.65634e+07	2.74908e+07	4.03229e+07	4.81486e+07	0.327569	0.17907	1.38214	FALSE	FALSE	FALSE
IPI00909718.1	BST2	P0113914B	1	1	60.1C	1.089	1.08177	0.968304	1.01667	1	3.20569e+07	3.41984e+07	2.11527e+07	2.89965e+07	2.69595e+07	0.327569	0.17907	1.38214	FALSE	FALSE	FALSE
IPI00909718.1	BST2	P0113924B	4	4	62.4C	0.934886	1.08538	1.05652	0.962069	1	1.09559e+08	9.57135e+07	7.80081e+07	8.55172e+07	8.22206e+07	0.327569	0.17907	1.38214	FALSE	FALSE	FALSE
IPI00909718.1	BST2	P0113924B	4	4	63.9C	1.09225	1.3001	1.02659	1.08606	1	5.86244e+07	7.49621e+07	4.05508e+07	5.38297e+07	5.51537e+07	0.327569	0.17907	1.38214	FALSE	FALSE	FALSE
IPI00024802.1	BTAF1	P0113874B	30	43	42C	1.12171	1.05278	1.03034	0.921247	1	1.81178e+09	1.74755e+09	1.33474e+09	1.56206e+09	1.69807e+09	0.211503	0.142339	0.68027	FALSE	FALSE	FALSE
IPI00024802.1	BTAF1	P0113874B	30	43	44.1C	1.07594	1.18199	1.03831	1.02414	1	1.28229e+09	1.37419e+09	1.01937e+09	1.22914e+09	1.29523e+09	0.211503	0.142339	0.68027	FALSE	FALSE	FALSE
IPI00024802.1	BTAF1	P0113884B	36	55	46.2C	0.996316	0.998142	1.14989	1.1246	1	2.62557e+08	2.74159e+08	2.15134e+08	3.01507e+08	2.59776e+08	0.211503	0.142339	0.68027	FALSE	FALSE	FALSE
IPI00024802.1	BTAF1	P0113884B	36	55	48.1C	0.891277	0.84693	0.923056	0.981256	1	1.98628e+08	2.19563e+08	1.76753e+08	1.71526e+08	2.34065e+08	0.211503	0.142339	0.68027	FALSE	FALSE	FALSE
IPI00024802.1	BTAF1	P0113894B	17	18	50.4C	1.02281	1.12929	1.16711	1.05338	1	9.16153e+07	1.0063e+08	7.00668e+07	7.867e+07	8.48539e+07	0.211503	0.142339	0.68027	FALSE	FALSE	FALSE
IPI00024802.1	BTAF1	P0113894B	17	18	51.9C	1.11722	1.05943	1.03484	1.07967	1	3.76275e+07	3.94114e+07	2.98852e+07	3.22557e+07	2.84989e+07	0.211503	0.142339	0.68027	FALSE	FALSE	FALSE
IPI00033866.1	BTBD1	P0113874B	2	2	42C	1.01206	0.987489	0.993406	1.09896	1	1.47068e+08	1.47473e+08	1.15779e+08	1.67646e+08	1.52772e+08	0.0526933	0.0526181	0.00142955	FALSE	FALSE	FALSE
IPI00033866.1	BTBD1	P0113874B	2	2	44.1C	1.04713	0.950451	1.06267	0.985029	1	1.1787e+08	1.04368e+08	9.85388e+07	1.11659e+08	1.22335e+08	0.0526933	0.0526181	0.00142955	FALSE	FALSE	FALSE
IPI00033866.1	BTBD1	P0113884B	3	3	46.2C	1.06517	1.02892	1.11664	1.06091	1	2.66209e+07	2.6802e+07	1.98127e+07	2.69746e+07	2.46363e+07	0.0526933	0.0526181	0.00142955	FALSE	FALSE	FALSE
IPI00033866.1	BTBD1	P0113884B	3	3	48.1C	1.03622	0.974996	0.983359	0.979723	1	1.89873e+07	2.07825e+07	1.54822e+07	1.4081e+07	1.9245e+07	0.0526933	0.0526181	0.00142955	FALSE	FALSE	FALSE
IPI00291796.2	BTBD12	P0113874B	1	1	42C	0.901765	1.0529	0.924698	0.88224	1	9.80143e+06	1.17611e+07	8.06097e+06	1.00666e+07	1.14269e+07				FALSE	FALSE	FALSE
IPI00291796.2	BTBD12	P0113874B	1	1	44.1C	0.935313	0.964074	0.986122	1.13248	1	7.61913e+06	7.66115e+06	6.61737e+06	9.2901e+06	8.85314e+06				FALSE	FALSE	FALSE
IPI00022826.1	BTBD2	P0113874B	1	1	42C	0.92379	0.795092	1.01042	1.05906	1	9.26717e+07	8.19708e+07	8.12957e+07	1.11531e+08	1.05464e+08				FALSE	FALSE	FALSE
IPI00022826.1	BTBD2	P0113874B	1	1	44.1C	0.959807	0.887707	1.00253	1.02223	1	7.74737e+07	6.98998e+07	6.66617e+07	8.30924e+07	8.77242e+07				FALSE	FALSE	FALSE
IPI00022826.1	BTBD2	P0113884B	1	1	46.2C	0.90849	0.923813	0.974231	1.14738	1	3.07026e+06	3.25404e+06	2.33745e+06	3.94489e+06	3.33141e+06				FALSE	FALSE	FALSE
IPI00022826.1	BTBD2	P0113884B	1	1	48.1C	1.23108	1.14275	1.09476	0.892879	1	2.98376e+06	3.22191e+06	2.27985e+06	1.69742e+06	2.54556e+06				FALSE	FALSE	FALSE
IPI00396190.2	BTBD9	P0113874B	2	3	42C	0.921855	1.12429	1.09763	1.05759	1	2.65458e+07	3.32719e+07	2.53501e+07	3.19704e+07	3.02736e+07				FALSE	FALSE	FALSE
IPI00396190.2	BTBD9	P0113874B	2	3	44.1C	0.945578	0.95508	0.992339	0.91238	1	2.64522e+07	2.6064e+07	2.28682e+07	2.57028e+07	3.04028e+07				FALSE	FALSE	FALSE
IPI00744685.3	BTD	P0113874B	2	2	42C	1.01805	1.08054	1.06907	0.968348	1	2.73242e+07	2.98048e+07	2.30132e+07	2.72841e+07	2.8217e+07	0.211828	0.150093	0.763859	FALSE	FALSE	FALSE
IPI00744685.3	BTD	P0113874B	2	2	44.1C	1.07843	1.06034	1.06801	1.01239	1	2.45253e+07	2.35234e+07	2.0008e+07	2.31852e+07	2.47155e+07	0.211828	0.150093	0.763859	FALSE	FALSE	FALSE
IPI00744685.3	BTD	P0113884B	4	4	46.2C	1.11057	1.01057	0.973009	1.02553	1	1.84604e+07	1.75083e+07	1.14825e+07	1.73426e+07	1.63858e+07	0.211828	0.150093	0.763859	FALSE	FALSE	FALSE
IPI00744685.3	BTD	P0113884B	4	4	48.1C	1.14841	1.07277	1.05614	1.01443	1	1.40114e+07	1.52256e+07	1.10717e+07	9.70791e+06	1.28142e+07	0.211828	0.150093	0.763859	FALSE	FALSE	FALSE
IPI00744685.3	BTD	P0113894B	4	4	50.4C	0.97767	0.967847	0.994275	0.997859	1	1.70606e+07	1.68019e+07	1.16288e+07	1.45185e+07	1.6531e+07	0.211828	0.150093	0.763859	FALSE	FALSE	FALSE
IPI00744685.3	BTD	P0113894B	4	4	51.9C	1.06798	1.06249	0.9746	1.05141	1	1.65429e+07	1.81783e+07	1.29446e+07	1.44467e+07	1.31071e+07	0.211828	0.150093	0.763859	FALSE	FALSE	FALSE
IPI00744685.3	BTD	P0113904B	2	2	54C	1.17827	1.08147	1.11736	0.986428	1	3.16602e+07	3.6022e+07	2.08033e+07	2.60631e+07	2.83229e+07	0.211828	0.150093	0.763859	FALSE	FALSE	FALSE
IPI00744685.3	BTD	P0113904B	2	2	56.1C	1.11639	1.12781	1.05827	1.01856	1	2.56788e+07	3.02041e+07	1.76274e+07	2.05474e+07	2.02803e+07	0.211828	0.150093	0.763859	FALSE	FALSE	FALSE
IPI00744685.3	BTD	P0113914B	2	2	58.2C	0.865385	0.777738	0.95093	0.889409	1	5.5739e+07	4.05116e+07	3.10949e+07	4.49362e+07	5.60557e+07	0.211828	0.150093	0.763859	FALSE	FALSE	FALSE
IPI00744685.3	BTD	P0113914B	2	2	60.1C	0.951649	1.01417	0.922722	0.974173	1	4.21218e+07	4.82084e+07	3.03084e+07	4.17771e+07	4.05367e+07	0.211828	0.150093	0.763859	FALSE	FALSE	FALSE
IPI00744685.3	BTD	P0113924B	4	4	62.4C	1.01135	0.917898	1.04669	1.02798	1	1.17558e+08	8.02875e+07	7.66547e+07	9.06349e+07	8.15535e+07	0.211828	0.150093	0.763859	FALSE	FALSE	FALSE
IPI00744685.3	BTD	P0113924B	4	4	63.9C	1.08475	1.0829	1.03764	0.999194	1	5.59473e+07	5.9999e+07	3.93858e+07	4.75892e+07	5.29988e+07	0.211828	0.150093	0.763859	FALSE	FALSE	FALSE
IPI00221035.4	BTF3	P0113874B	10	20	42C	0.921203	0.96065	0.997057	1.01731	1	6.42706e+08	6.88795e+08	5.57915e+08	7.45091e+08	7.33479e+08	0.248245	0.0724983	4.50198	FALSE	FALSE	TRUE
IPI00221035.4	BTF3	P0113874B	10	20	44.1C	0.871686	0.852596	0.840283	0.91183	1	6.43962e+08	6.14438e+08	5.11366e+08	6.78351e+08	8.02876e+08	0.248245	0.0724983	4.50198	FALSE	FALSE	TRUE
IPI00221035.4	BTF3	P0113884B	11	29	46.2C	0.960744	0.960537	0.997622	0.99517	1	1.23921e+08	1.29132e+08	9.13539e+07	1.30589e+08	1.27148e+08	0.248245	0.0724983	4.50198	FALSE	FALSE	TRUE
IPI00221035.4	BTF3	P0113884B	11	29	48.1C	0.985711	1.05378	1.0482	1.07891	1	1.21922e+08	1.51624e+08	1.11401e+08	1.04674e+08	1.2991e+08	0.248245	0.0724983	4.50198	FALSE	FALSE	TRUE
IPI00221035.4	BTF3	P0113894B	10	35	50.4C	0.911749	0.948959	0.946435	1.00319	1	1.69251e+08	1.75249e+08	1.17753e+08	1.55271e+08	1.75855e+08	0.248245	0.0724983	4.50198	FALSE	FALSE	TRUE
IPI00221035.4	BTF3	P0113894B	10	35	51.9C	0.861704	0.890803	0.917536	0.926895	1	1.6466e+08	1.88016e+08	1.50338e+08	1.57112e+08	1.61692e+08	0.248245	0.0724983	4.50198	FALSE	FALSE	TRUE
IPI00221035.4	BTF3	P0113904B	8	27	54C	1.06221	1.08234	1.05607	1.0356	1	6.1133e+08	7.72175e+08	4.21142e+08	5.86065e+08	6.06644e+08	0.248245	0.0724983	4.50198	FALSE	FALSE	TRUE
IPI00221035.4	BTF3	P0113904B	8	27	56.1C	1.07477	1.07001	1.04556	1.04872	1	5.37407e+08	6.22938e+08	3.78592e+08	4.59895e+08	4.40862e+08	0.248245	0.0724983	4.50198	FALSE	FALSE	TRUE
IPI00221035.4	BTF3	P0113914B	9	20	58.2C	1.04746	1.0235	1.03359	1.02552	1	7.38727e+08	5.83755e+08	3.70071e+08	5.67329e+08	6.13787e+08	0.248245	0.0724983	4.50198	FALSE	FALSE	TRUE
IPI00221035.4	BTF3	P0113914B	9	20	60.1C	1.03773	0.927592	1.00288	0.960694	1	5.20022e+08	4.99201e+08	3.7295e+08	4.66439e+08	4.58941e+08	0.248245	0.0724983	4.50198	FALSE	FALSE	TRUE
IPI00221035.4	BTF3	P0113924B	9	20	62.4C	0.79026	0.870151	0.952344	0.958823	1	3.44716e+08	2.85621e+08	2.61732e+08	3.17241e+08	3.06044e+08	0.248245	0.0724983	4.50198	FALSE	FALSE	TRUE
IPI00221035.4	BTF3	P0113924B	9	20	63.9C	0.909741	0.862701	0.947688	1.04372	1	3.34776e+08	3.41038e+08	2.56653e+08	3.54674e+08	3.78141e+08	0.248245	0.0724983	4.50198	FALSE	FALSE	TRUE
IPI00412792.2	BTF3L4	P0113874B	3	9	42C	0.823183	0.804435	0.896186	0.973849	1	2.71291e+08	2.72456e+08	2.3688e+08	3.36921e+08	3.46473e+08	0.345022	0.0784774	6.30768	FALSE	FALSE	TRUE
IPI00412792.2	BTF3L4	P0113874B	3	9	44.1C	0.830682	0.820262	0.840808	0.961817	1	3.1784e+08	3.0617e+08	2.65019e+08	3.70601e+08	4.15837e+08	0.345022	0.0784774	6.30768	FALSE	FALSE	TRUE
IPI00412792.2	BTF3L4	P0113884B	5	12	46.2C	0.946833	0.897568	0.996972	1.00426	1	6.50847e+07	6.43068e+07	4.86535e+07	7.02301e+07	6.77607e+07	0.345022	0.0784774	6.30768	FALSE	FALSE	TRUE
IPI00412792.2	BTF3L4	P0113884B	5	12	48.1C	1.08366	1.07682	1.06517	1.06166	1	6.77007e+07	7.82578e+07	5.71778e+07	5.20243e+07	6.56157e+07	0.345022	0.0784774	6.30768	FALSE	FALSE	TRUE
IPI00412792.2	BTF3L4	P0113894B	3	10	50.4C	0.925514	0.837016	0.962643	1.04698	1	5.85268e+07	5.26571e+07	4.08003e+07	5.52027e+07	5.99059e+07	0.345022	0.0784774	6.30768	FALSE	FALSE	TRUE
IPI00412792.2	BTF3L4	P0113894B	3	10	51.9C	0.902385	0.916673	0.882504	1.04148	1	5.97522e+07	6.70439e+07	5.01065e+07	6.11732e+07	5.60301e+07	0.345022	0.0784774	6.30768	FALSE	FALSE	TRUE
IPI00412792.2	BTF3L4	P0113904B	3	8	54C	0.990078	1.01747	1.05612	1.03637	1	2.07055e+08	2.6377e+08	1.53038e+08	2.1312e+08	2.20437e+08	0.345022	0.0784774	6.30768	FALSE	FALSE	TRUE
IPI00412792.2	BTF3L4	P0113904B	3	8	56.1C	1.01983	0.967763	0.966626	1.05291	1	1.98192e+08	2.18978e+08	1.36036e+08	1.79457e+08	1.71347e+08	0.345022	0.0784774	6.30768	FALSE	FALSE	TRUE
IPI00412792.2	BTF3L4	P0113914B	3	8	58.2C	0.968252	0.933961	1.00524	1.03933	1	2.03608e+08	1.5883e+08	1.07317e+08	1.71437e+08	1.83011e+08	0.345022	0.0784774	6.30768	FALSE	FALSE	TRUE
IPI00412792.2	BTF3L4	P0113914B	3	8	60.1C	1.01064	0.925151	0.91074	0.936919	1	1.77378e+08	1.74379e+08	1.1862e+08	1.59322e+08	1.60739e+08	0.345022	0.0784774	6.30768	FALSE	FALSE	TRUE
IPI00412792.2	BTF3L4	P0113924B	5	16	62.4C	0.900085	0.917392	0.938951	0.969963	1	9.09837e+08	6.97811e+08	5.97991e+08	7.43693e+08	7.09206e+08	0.345022	0.0784774	6.30768	FALSE	FALSE	TRUE
IPI00412792.2	BTF3L4	P0113924B	5	16	63.9C	0.979165	0.922056	0.980134	1.04488	1	5.80312e+08	5.87041e+08	4.27501e+08	5.71852e+08	6.09008e+08	0.345022	0.0784774	6.30768	FALSE	FALSE	TRUE
IPI00334053.1	BTG3	P0113874B	1	2	42C	0.758559	0.8076	0.90019	0.860685	1	1.23755e+07	1.35406e+07	1.17788e+07	1.47407e+07	1.71516e+07				FALSE	FALSE	FALSE
IPI00334053.1	BTG3	P0113874B	1	2	44.1C	0.794102	0.892683	0.94168	0.933685	1	1.46276e+07	1.60409e+07	1.42892e+07	1.73196e+07	2.00192e+07				FALSE	FALSE	FALSE
IPI00334053.1	BTG3	P0113884B	1	1	46.2C	1.25286	1.52399	1.08759	0.911196	1	3.71232e+06	4.70658e+06	2.28787e+06	2.74679e+06	2.92088e+06				FALSE	FALSE	FALSE
IPI00334053.1	BTG3	P0113884B	1	1	48.1C	1.24377	1.04641	1.30475	1.392	1	2.25144e+06	2.20347e+06	2.02936e+06	1.97642e+06	1.9012e+06				FALSE	FALSE	FALSE
IPI00029132.3	BTK	P0113874B	23	34	42C	1.0259	0.993935	0.997834	1.01541	1	2.12687e+09	2.11768e+09	1.65915e+09	2.20992e+09	2.17954e+09				TRUE	FALSE	FALSE
IPI00029132.3	BTK	P0113874B	23	34	44.1C	1.00022	0.95839	0.965668	0.977907	1	1.61867e+09	1.513e+09	1.28735e+09	1.59368e+09	1.75878e+09				TRUE	FALSE	FALSE
IPI00029132.3	BTK	P0113884B	24	34	46.2C	1.06334	1.03448	0.940963	1.02054	1	2.60026e+08	2.63664e+08	1.63358e+08	2.5389e+08	2.41055e+08				TRUE	FALSE	FALSE
IPI00029132.3	BTK	P0113884B	24	34	48.1C	1.02071	0.968555	0.995086	0.946655	1	1.7065e+08	1.8837e+08	1.42947e+08	1.24141e+08	1.75595e+08				TRUE	FALSE	FALSE
IPI00029132.3	BTK	P0113894B	11	14	50.4C	1.09152	0.934588	1.02808	0.974579	1	1.37417e+08	1.17052e+08	8.67485e+07	1.023e+08	1.19263e+08				TRUE	FALSE	FALSE
IPI00029132.3	BTK	P0113894B	11	14	51.9C	0.988251	1.01312	0.987969	0.921819	1	5.72002e+07	6.47699e+07	4.90331e+07	4.73287e+07	4.89767e+07				TRUE	FALSE	FALSE
IPI00029132.3	BTK	P0113904B	4	9	54C	1.17991	0.93617	0.978989	0.910442	1	1.15457e+08	1.13557e+08	6.63774e+07	8.76023e+07	1.03143e+08				TRUE	FALSE	FALSE
IPI00029132.3	BTK	P0113904B	4	9	56.1C	1.48225	1.24228	1.65126	1.04768	1	7.61165e+07	7.42764e+07	6.14055e+07	4.71842e+07	4.52766e+07				TRUE	FALSE	FALSE
IPI00029132.3	BTK	P0113914B	4	9	58.2C	1.23678	1.04554	1.24182	1.02944	1	9.81676e+07	6.71142e+07	5.00409e+07	6.40948e+07	6.90789e+07				TRUE	FALSE	FALSE
IPI00029132.3	BTK	P0113914B	4	9	60.1C	1.73119	1.82084	2.28441	0.845624	1	4.48956e+07	5.0712e+07	4.39637e+07	2.12475e+07	2.37507e+07				TRUE	FALSE	FALSE
IPI00029132.3	BTK	P0113924B	2	3	62.4C	1.08257	0.84632	0.880484	0.911864	1	2.39901e+07	1.41129e+07	1.22934e+07	1.53273e+07	1.55478e+07				TRUE	FALSE	FALSE
IPI00029132.3	BTK	P0113924B	2	3	63.9C	3.61351	3.87753	5.13048	0.994847	1	1.12352e+07	1.29513e+07	1.17396e+07	2.85639e+06	3.19498e+06				TRUE	FALSE	FALSE
IPI00641524.2	BTN2A1	P0113874B	3	4	42C	1.06579	1.00477	1.0104	1.00344	1	1.29637e+08	1.25601e+08	9.85688e+07	1.28129e+08	1.27875e+08	0.0634142	0.0415676	0.735794	FALSE	FALSE	FALSE
IPI00641524.2	BTN2A1	P0113874B	3	4	44.1C	1.00917	0.91913	0.985641	1.02109	1	1.11443e+08	9.90152e+07	8.96634e+07	1.13552e+08	1.20016e+08	0.0634142	0.0415676	0.735794	FALSE	FALSE	FALSE
IPI00641524.2	BTN2A1	P0113884B	5	8	46.2C	0.973601	0.946816	0.918346	0.958651	1	4.85984e+07	4.92595e+07	3.25441e+07	4.86827e+07	4.92055e+07	0.0634142	0.0415676	0.735794	FALSE	FALSE	FALSE
IPI00641524.2	BTN2A1	P0113884B	5	8	48.1C	1.08261	1.0106	1.03791	1.03042	1	4.22186e+07	4.58455e+07	3.47776e+07	3.15184e+07	4.09581e+07	0.0634142	0.0415676	0.735794	FALSE	FALSE	FALSE
IPI00641524.2	BTN2A1	P0113894B	4	4	50.4C	1.05836	0.950052	1.02653	1.05219	1	1.37038e+07	1.22379e+07	8.90855e+06	1.13594e+07	1.22661e+07	0.0634142	0.0415676	0.735794	FALSE	FALSE	FALSE
IPI00641524.2	BTN2A1	P0113894B	4	4	51.9C	1.0765	1.0654	1.00482	1.00476	1	1.07366e+07	1.17368e+07	8.59318e+06	8.88919e+06	8.43938e+06	0.0634142	0.0415676	0.735794	FALSE	FALSE	FALSE
IPI00641524.2	BTN2A1	P0113904B	2	2	54C	0.90876	0.836664	0.787615	0.916177	1	6.01613e+07	6.86604e+07	3.61287e+07	5.96402e+07	6.9781e+07	0.0634142	0.0415676	0.735794	FALSE	FALSE	FALSE
IPI00641524.2	BTN2A1	P0113904B	2	2	56.1C	1.02325	0.952384	0.984853	1.08239	1	3.36467e+07	3.64625e+07	2.34514e+07	3.12146e+07	2.89919e+07	0.0634142	0.0415676	0.735794	FALSE	FALSE	FALSE
IPI00641524.2	BTN2A1	P0113924B	1	1	62.4C	0.932507	0.837067	0.995124	0.956587	1	6.53175e+07	4.41205e+07	4.39164e+07	5.0823e+07	4.91439e+07	0.0634142	0.0415676	0.735794	FALSE	FALSE	FALSE
IPI00641524.2	BTN2A1	P0113924B	1	1	63.9C	1.02577	1.05757	1.06836	1.03647	1	2.83532e+07	3.14026e+07	2.17326e+07	2.64556e+07	2.84032e+07	0.0634142	0.0415676	0.735794	FALSE	FALSE	FALSE
IPI00383474.3	BTN3A1	P0113894B	1	1	50.4C	0.839168	1.10745	1.31456	1.02821	1	1.07228e+06	1.40778e+06	1.12582e+06	1.09545e+06	1.21048e+06				FALSE	FALSE	FALSE
IPI00383474.3	BTN3A1	P0113894B	1	1	51.9C	1.56604	1.26789	1.57986	1.26094	1	1.36788e+06	1.22323e+06	1.18325e+06	976984	739100				FALSE	FALSE	FALSE
IPI00012977.1	BTN3A3	P0113874B	1	1	42C	0.947095	0.849166	0.909752	0.982305	1	3.92801e+07	3.61942e+07	3.02617e+07	4.27685e+07	4.36023e+07				FALSE	FALSE	FALSE
IPI00012977.1	BTN3A3	P0113874B	1	1	44.1C	0.843956	0.899468	0.755911	0.922055	1	2.94687e+07	3.06381e+07	2.17429e+07	3.24219e+07	3.79481e+07				FALSE	FALSE	FALSE
IPI00413142.1	BTRC	P0113884B	1	1	46.2C	1.01796	0.904814	1.16915	1.36179	1	1.49214e+06	1.38236e+06	1.21667e+06	2.03077e+06	1.44494e+06				FALSE	FALSE	FALSE
IPI00413142.1	BTRC	P0113884B	1	1	48.1C	0.81513	0.728588	0.66417	0.852605	1	1.18184e+06	1.22884e+06	827408	969612	1.52278e+06				FALSE	FALSE	FALSE
IPI00413142.1	BTRC	P0113894B	1	1	50.4C	0.568194	0.673741	0.329396	0.254644	1	346348	408564	134574	129420	577450				FALSE	FALSE	FALSE
IPI00413142.1	BTRC	P0113894B	1	1	51.9C	2.48162	0.60584	0.706425	0.85337	1	344845	92988.9	84172.7	105190	117584				FALSE	FALSE	FALSE
IPI00783305.1	BUB1	P0113874B	6	8	42C	1.02178	0.937493	0.911431	0.867774	1	2.85542e+08	2.69245e+08	2.0428e+08	2.54576e+08	2.93793e+08	0.462169	0.253835	1.14904	FALSE	FALSE	FALSE
IPI00783305.1	BUB1	P0113874B	6	8	44.1C	1.02356	1.06009	1.0275	0.977386	1	2.00607e+08	2.0268e+08	1.6589e+08	1.92903e+08	2.13001e+08	0.462169	0.253835	1.14904	FALSE	FALSE	FALSE
IPI00783305.1	BUB1	P0113884B	7	7	46.2C	1.18535	1.06186	1.32148	1.22751	1	4.10877e+07	3.83633e+07	3.252e+07	4.32877e+07	3.41695e+07	0.462169	0.253835	1.14904	FALSE	FALSE	FALSE
IPI00783305.1	BUB1	P0113884B	7	7	48.1C	0.970082	0.795936	0.959431	0.941643	1	2.73245e+07	2.60799e+07	2.32203e+07	2.08041e+07	2.95836e+07	0.462169	0.253835	1.14904	FALSE	FALSE	FALSE
IPI00783305.1	BUB1	P0113894B	2	2	50.4C	0.810496	0.796729	0.871867	1.09081	1	6.27282e+06	6.13443e+06	4.52261e+06	7.03903e+06	7.33179e+06	0.462169	0.253835	1.14904	FALSE	FALSE	FALSE
IPI00783305.1	BUB1	P0113894B	2	2	51.9C	0.993943	0.926036	0.911379	1.1839	1	7.60192e+06	7.82298e+06	5.9769e+06	8.03207e+06	6.47174e+06	0.462169	0.253835	1.14904	FALSE	FALSE	FALSE
IPI00141933.3	BUB1B	P0113874B	18	21	42C	1.01299	0.915283	0.938749	0.881511	1	1.13792e+09	1.05664e+09	8.45759e+08	1.03952e+09	1.18096e+09	0.24522	0.138951	1.07072	FALSE	FALSE	FALSE
IPI00141933.3	BUB1B	P0113874B	18	21	44.1C	1.05243	1.07029	1.07334	0.989846	1	8.78597e+08	8.71628e+08	7.38138e+08	8.32153e+08	9.07285e+08	0.24522	0.138951	1.07072	FALSE	FALSE	FALSE
IPI00141933.3	BUB1B	P0113884B	21	21	46.2C	1.04962	0.993989	1.09212	1.11548	1	1.24358e+08	1.22746e+08	9.18625e+07	1.34455e+08	1.16792e+08	0.24522	0.138951	1.07072	FALSE	FALSE	FALSE
IPI00141933.3	BUB1B	P0113884B	21	21	48.1C	0.903517	0.845317	0.885746	0.965897	1	8.4154e+07	9.15887e+07	7.08855e+07	7.05649e+07	9.78241e+07	0.24522	0.138951	1.07072	FALSE	FALSE	FALSE
IPI00141933.3	BUB1B	P0113894B	3	3	50.4C	1.01551	1.18695	1.21537	1.04484	1	1.54376e+07	1.79507e+07	1.23831e+07	1.32433e+07	1.44011e+07	0.24522	0.138951	1.07072	FALSE	FALSE	FALSE
IPI00141933.3	BUB1B	P0113894B	3	3	51.9C	0.825592	0.810332	0.875172	0.971428	1	7.45979e+06	8.08737e+06	6.78063e+06	7.78612e+06	7.64576e+06	0.24522	0.138951	1.07072	FALSE	FALSE	FALSE
IPI00013468.1	BUB3	P0113874B	13	31	42C	1.01736	1.06902	1.0025	1.04409	1	1.70567e+09	1.84193e+09	1.34803e+09	1.83763e+09	1.76259e+09	0.230251	0.0650056	4.7209	FALSE	TRUE	FALSE
IPI00013468.1	BUB3	P0113874B	13	31	44.1C	0.979951	0.973601	0.951325	0.965032	1	1.3388e+09	1.29756e+09	1.07065e+09	1.32768e+09	1.48477e+09	0.230251	0.0650056	4.7209	FALSE	TRUE	FALSE
IPI00013468.1	BUB3	P0113884B	13	35	46.2C	1.02132	1.02243	0.908422	0.984083	1	2.48083e+08	2.58854e+08	1.56656e+08	2.43187e+08	2.39446e+08	0.230251	0.0650056	4.7209	FALSE	TRUE	FALSE
IPI00013468.1	BUB3	P0113884B	13	35	48.1C	0.945699	1.02947	0.985349	0.975518	1	1.92849e+08	2.44208e+08	1.72649e+08	1.56034e+08	2.14177e+08	0.230251	0.0650056	4.7209	FALSE	TRUE	FALSE
IPI00013468.1	BUB3	P0113894B	16	49	50.4C	1.03132	1.04946	1.04191	0.972442	1	2.93857e+08	2.97481e+08	1.98976e+08	2.31025e+08	2.69924e+08	0.230251	0.0650056	4.7209	FALSE	TRUE	FALSE
IPI00013468.1	BUB3	P0113894B	16	49	51.9C	0.939274	1.00202	1.02674	0.967451	1	2.40755e+08	2.83689e+08	2.25662e+08	2.19969e+08	2.16891e+08	0.230251	0.0650056	4.7209	FALSE	TRUE	FALSE
IPI00013468.1	BUB3	P0113904B	8	28	54C	0.988102	0.991748	0.976522	0.972257	1	9.79869e+08	1.21914e+09	6.70994e+08	9.48067e+08	1.04529e+09	0.230251	0.0650056	4.7209	FALSE	TRUE	FALSE
IPI00013468.1	BUB3	P0113904B	8	28	56.1C	0.954912	0.955373	1.02571	1.0251	1	7.9904e+08	9.30786e+08	6.21533e+08	7.52285e+08	7.3777e+08	0.230251	0.0650056	4.7209	FALSE	TRUE	FALSE
IPI00013468.1	BUB3	P0113914B	11	23	58.2C	1.03677	0.975135	1.0268	1.0103	1	1.61291e+09	1.22684e+09	8.1097e+08	1.23289e+09	1.35393e+09	0.230251	0.0650056	4.7209	FALSE	TRUE	FALSE
IPI00013468.1	BUB3	P0113914B	11	23	60.1C	0.984185	0.976288	1.00584	0.976525	1	6.75613e+08	7.19745e+08	5.12403e+08	6.49495e+08	6.28694e+08	0.230251	0.0650056	4.7209	FALSE	TRUE	FALSE
IPI00013468.1	BUB3	P0113924B	10	11	62.4C	1.19843	1.19484	1.09529	1.07497	1	1.19527e+09	8.9674e+08	6.88263e+08	8.13218e+08	6.99753e+08	0.230251	0.0650056	4.7209	FALSE	TRUE	FALSE
IPI00013468.1	BUB3	P0113924B	10	11	63.9C	1.29521	1.09051	0.978106	0.977924	1	1.86566e+08	1.68744e+08	1.03687e+08	1.3008e+08	1.48017e+08	0.230251	0.0650056	4.7209	FALSE	TRUE	FALSE
IPI00013743.4	BUD13	P0113874B	10	13	42C	0.997607	1.00083	0.953216	1.03022	1	4.65402e+08	4.79839e+08	3.56657e+08	5.04544e+08	4.90455e+08	0.234014	0.173653	0.645528	FALSE	FALSE	FALSE
IPI00013743.4	BUD13	P0113874B	10	13	44.1C	0.950685	0.940457	1.03067	0.942791	1	3.72014e+08	3.59002e+08	3.32238e+08	3.71517e+08	4.25277e+08	0.234014	0.173653	0.645528	FALSE	FALSE	FALSE
IPI00013743.4	BUD13	P0113884B	6	8	46.2C	1.1138	1.17988	0.963608	1.08268	1	5.25505e+07	5.80216e+07	3.22771e+07	5.19688e+07	4.65094e+07	0.234014	0.173653	0.645528	FALSE	FALSE	FALSE
IPI00013743.4	BUD13	P0113884B	6	8	48.1C	1.06316	0.967267	0.927209	0.888243	1	4.29317e+07	4.54369e+07	3.21711e+07	28133852	4.24117e+07	0.234014	0.173653	0.645528	FALSE	FALSE	FALSE
IPI00013743.4	BUD13	P0113894B	8	9	50.4C	0.928144	0.889389	1.00746	1.02044	1	3.50753e+07	3.34372e+07	2.55178e+07	3.21532e+07	3.58001e+07	0.234014	0.173653	0.645528	FALSE	FALSE	FALSE
IPI00013743.4	BUD13	P0113894B	8	9	51.9C	0.895951	0.85668	0.973852	0.949992	1	3.58481e+07	3.78602e+07	3.3411e+07	3.37171e+07	3.38564e+07	0.234014	0.173653	0.645528	FALSE	FALSE	FALSE
IPI00013743.4	BUD13	P0113904B	4	5	54C	1.0614	1.0012	1.09858	0.880262	1	7.88505e+07	9.22001e+07	5.65492e+07	6.43024e+07	7.83056e+07	0.234014	0.173653	0.645528	FALSE	FALSE	FALSE
IPI00013743.4	BUD13	P0113904B	4	5	56.1C	1.02985	1.14064	1.04562	1.12866	1	5.42706e+07	6.99859e+07	3.99024e+07	5.21633e+07	4.64629e+07	0.234014	0.173653	0.645528	FALSE	FALSE	FALSE
IPI00013743.4	BUD13	P0113914B	3	4	58.2C	1.01247	0.971524	0.991671	0.907349	1	8.94337e+07	6.94015e+07	4.44711e+07	6.28692e+07	7.68756e+07	0.234014	0.173653	0.645528	FALSE	FALSE	FALSE
IPI00013743.4	BUD13	P0113914B	3	4	60.1C	0.991822	0.922106	0.954617	0.925277	1	5.16321e+07	5.15522e+07	3.68788e+07	4.66691e+07	4.76765e+07	0.234014	0.173653	0.645528	FALSE	FALSE	FALSE
IPI00013743.4	BUD13	P0113924B	4	4	62.4C	0.934752	0.915967	0.942827	0.988894	1	5.74857e+07	4.23884e+07	3.65314e+07	4.61288e+07	4.31475e+07	0.234014	0.173653	0.645528	FALSE	FALSE	FALSE
IPI00013743.4	BUD13	P0113924B	4	4	63.9C	0.980828	0.952162	1.06886	1.01884	1	2.88313e+07	3.00669e+07	2.31228e+07	2.7656e+07	3.02057e+07	0.234014	0.173653	0.645528	FALSE	FALSE	FALSE
IPI00013180.2	BUD31	P0113874B	10	19	42C	0.987171	1.03019	1.0115	1.03702	1	7.45308e+08	7.99337e+08	6.1249e+08	8.21917e+08	7.93733e+08	0.366549	0.320902	0.199144	FALSE	FALSE	FALSE
IPI00013180.2	BUD31	P0113874B	10	19	44.1C	0.949449	0.978732	0.959	1.01279	1	6.05453e+08	6.08847e+08	5.03772e+08	6.50379e+08	6.93039e+08	0.366549	0.320902	0.199144	FALSE	FALSE	FALSE
IPI00013180.2	BUD31	P0113884B	10	26	46.2C	0.946421	0.978307	0.874715	0.93021	1	1.08369e+08	1.16757e+08	7.11073e+07	1.08362e+08	1.12874e+08	0.366549	0.320902	0.199144	FALSE	FALSE	FALSE
IPI00013180.2	BUD31	P0113884B	10	26	48.1C	0.991763	1.03709	1.02026	0.97589	1	8.80235e+07	1.07076e+08	7.78057e+07	6.79377e+07	9.32176e+07	0.366549	0.320902	0.199144	FALSE	FALSE	FALSE
IPI00013180.2	BUD31	P0113894B	9	14	50.4C	0.768166	1.05298	0.68618	0.891883	1	7.32669e+07	9.99138e+07	4.3865e+07	7.0927e+07	9.03547e+07	0.366549	0.320902	0.199144	FALSE	FALSE	FALSE
IPI00013180.2	BUD31	P0113894B	9	14	51.9C	1.03506	1.20785	0.962259	1.02116	1	6.50826e+07	8.38869e+07	5.18808e+07	5.69561e+07	5.32057e+07	0.366549	0.320902	0.199144	FALSE	FALSE	FALSE
IPI00013180.2	BUD31	P0113904B	4	6	54C	2.71763	3.62958	2.43183	2.76464	1	1.41414e+08	2.34124e+08	8.7681e+07	1.41459e+08	5.48493e+07	0.366549	0.320902	0.199144	FALSE	FALSE	FALSE
IPI00013180.2	BUD31	P0113904B	4	6	56.1C	1.01508	1.0684	0.868345	0.931833	1	6.38216e+07	7.82122e+07	3.95363e+07	5.13827e+07	5.5435e+07	0.366549	0.320902	0.199144	FALSE	FALSE	FALSE
IPI00396329.1	BXDC1	P0113874B	3	3	42C	0.990771	1.05496	0.94956	0.987703	1	9.45511e+07	1.03465e+08	7.26787e+07	9.89507e+07	1.00328e+08	0.0891113	0.0786332	0.133253	FALSE	FALSE	FALSE
IPI00396329.1	BXDC1	P0113874B	3	3	44.1C	0.959105	0.938154	0.901281	0.968188	1	9.03376e+07	8.62009e+07	6.99309e+07	9.18338e+07	1.02365e+08	0.0891113	0.0786332	0.133253	FALSE	FALSE	FALSE
IPI00396329.1	BXDC1	P0113884B	4	6	46.2C	1.02707	1.04233	0.96011	1.03374	1	3.50678e+07	3.70936e+07	2.32732e+07	3.59082e+07	3.36575e+07	0.0891113	0.0786332	0.133253	FALSE	FALSE	FALSE
IPI00396329.1	BXDC1	P0113884B	4	6	48.1C	0.931062	0.888914	0.854165	0.807423	1	2.59935e+07	2.88688e+07	2.04898e+07	1.7681e+07	2.9322e+07	0.0891113	0.0786332	0.133253	FALSE	FALSE	FALSE
IPI00396329.1	BXDC1	P0113894B	1	1	50.4C	0.913858	0.916732	1.30284	1.06543	1	802222	800589	766538	779811	831599	0.0891113	0.0786332	0.133253	FALSE	FALSE	FALSE
IPI00396329.1	BXDC1	P0113894B	1	1	51.9C	2.23713	1.3349	2.36674	1.13499	1	1.01863e+06	671364	924042	458423	385288	0.0891113	0.0786332	0.133253	FALSE	FALSE	FALSE
IPI00181728.1	BXDC2	P0113874B	6	9	42C	1.0396	1.0556	1.00385	1.10659	1	3.14714e+08	3.28409e+08	2.43731e+08	3.51668e+08	3.18258e+08	0.221267	0.0758317	2.68503	FALSE	FALSE	FALSE
IPI00181728.1	BXDC2	P0113874B	6	9	44.1C	1.03869	1.00128	0.995848	1.06651	1	3.10813e+08	2.92284e+08	2.45479e+08	3.21381e+08	3.2521e+08	0.221267	0.0758317	2.68503	FALSE	FALSE	FALSE
IPI00181728.1	BXDC2	P0113884B	11	19	46.2C	1.02393	1.07869	0.977127	1.04423	1	6.3674e+07	6.99151e+07	4.31387e+07	6.60637e+07	6.13004e+07	0.221267	0.0758317	2.68503	FALSE	FALSE	FALSE
IPI00181728.1	BXDC2	P0113884B	11	19	48.1C	1.18263	1.18388	1.03514	1.00331	1	7.00001e+07	8.15159e+07	5.26454e+07	4.65806e+07	6.21667e+07	0.221267	0.0758317	2.68503	FALSE	FALSE	FALSE
IPI00181728.1	BXDC2	P0113894B	14	25	50.4C	1.09643	1.0961	0.852756	0.998057	1	1.4269e+08	1.4191e+08	7.43812e+07	1.08297e+08	1.23285e+08	0.221267	0.0758317	2.68503	FALSE	FALSE	FALSE
IPI00181728.1	BXDC2	P0113894B	14	25	51.9C	1.1526	1.15766	1.10019	1.02444	1	9.50187e+07	1.05413e+08	7.77702e+07	7.49144e+07	6.97573e+07	0.221267	0.0758317	2.68503	FALSE	FALSE	FALSE
IPI00181728.1	BXDC2	P0113904B	3	5	54C	1.12008	1.34254	1.19118	1.33383	1	9.76843e+07	1.45141e+08	7.19818e+07	1.14384e+08	9.19273e+07	0.221267	0.0758317	2.68503	FALSE	FALSE	FALSE
IPI00181728.1	BXDC2	P0113904B	3	5	56.1C	1.14875	1.3146	1.07746	1.48704	1	7.10373e+06	9.46512e+06	4.82499e+06	8.0648e+06	5.45224e+06	0.221267	0.0758317	2.68503	FALSE	FALSE	FALSE
IPI00181728.1	BXDC2	P0113914B	1	1	58.2C	0.916012	1.09309	1.20679	1.06079	1	7.21643e+06	6.96426e+06	4.82665e+06	6.55535e+06	6.85632e+06	0.221267	0.0758317	2.68503	FALSE	FALSE	FALSE
IPI00181728.1	BXDC2	P0113914B	1	1	60.1C	0.974057	1.05773	1.40673	1.14979	1	3.09607e+06	3.6106e+06	3.31816e+06	3.54092e+06	2.91102e+06	0.221267	0.0758317	2.68503	FALSE	FALSE	FALSE
IPI00292221.3	BXDC5	P0113884B	1	1	46.2C	1.10891	1.18597	1.23573	1.14613	1	7.18183e+06	8.00564e+06	5.68182e+06	7.55171e+06	6.38427e+06				FALSE	FALSE	FALSE
IPI00292221.3	BXDC5	P0113884B	1	1	48.1C	1.15096	1.17258	1.00139	1.13213	1	1.05064e+07	1.24515e+07	7.85425e+06	8.10603e+06	9.58741e+06				FALSE	FALSE	FALSE
IPI00328987.3	BYSL	P0113874B	15	22	42C	0.985177	0.982419	1.01603	1.026	1	8.59927e+08	8.81276e+08	7.1129e+08	9.40144e+08	9.17652e+08	0.110845	0.0597177	1.19861	FALSE	FALSE	FALSE
IPI00328987.3	BYSL	P0113874B	15	22	44.1C	0.96449	0.936796	0.990987	0.995372	1	7.01981e+08	6.65132e+08	5.94159e+08	7.29548e+08	7.91e+08	0.110845	0.0597177	1.19861	FALSE	FALSE	FALSE
IPI00328987.3	BYSL	P0113884B	11	17	46.2C	1.01837	0.953608	0.991591	0.985501	1	1.20278e+08	1.17391e+08	8.31455e+07	1.18416e+08	1.16427e+08	0.110845	0.0597177	1.19861	FALSE	FALSE	FALSE
IPI00328987.3	BYSL	P0113884B	11	17	48.1C	1.04146	1.04001	1.11387	0.980626	1	6.6059e+07	7.67382e+07	6.07067e+07	4.8788e+07	6.6619e+07	0.110845	0.0597177	1.19861	FALSE	FALSE	FALSE
IPI00328987.3	BYSL	P0113894B	6	9	50.4C	0.917895	0.814203	0.903146	0.983984	1	5.60493e+07	4.94608e+07	3.69625e+07	5.00975e+07	5.78463e+07	0.110845	0.0597177	1.19861	FALSE	FALSE	FALSE
IPI00328987.3	BYSL	P0113894B	6	9	51.9C	0.973643	0.945611	1.08175	1.0142	1	3.16247e+07	3.39252e+07	3.01279e+07	2.92213e+07	2.74844e+07	0.110845	0.0597177	1.19861	FALSE	FALSE	FALSE
IPI00328987.3	BYSL	P0113904B	3	3	54C	0.829937	0.90878	0.818593	0.803895	1	3.83866e+07	5.21051e+07	2.62345e+07	3.65617e+07	4.87533e+07	0.110845	0.0597177	1.19861	FALSE	FALSE	FALSE
IPI00328987.3	BYSL	P0113904B	3	3	56.1C	1.13049	1.10782	1.1421	1.24183	1	3.0269e+07	3.45361e+07	2.21447e+07	2.91611e+07	2.36073e+07	0.110845	0.0597177	1.19861	FALSE	FALSE	FALSE
IPI00328987.3	BYSL	P0113914B	1	1	58.2C	0.984087	1.03368	0.80593	0.965707	1	4.17008e+06	3.54235e+06	1.7338e+06	3.20997e+06	3.68791e+06	0.110845	0.0597177	1.19861	FALSE	FALSE	FALSE
IPI00328987.3	BYSL	P0113914B	1	1	60.1C	0.807834	1.0157	0.85997	1.16995	1	782035	1.05597e+06	617801	1.09735e+06	886590	0.110845	0.0597177	1.19861	FALSE	FALSE	FALSE
IPI00397515.2	BZRAP1	P0113874B	1	1	42C	1.04293	0.94273	1.11858	1.02264	1	4.70373e+06	4.36958e+06	4.04615e+06	4.84182e+06	4.7415e+06				FALSE	FALSE	FALSE
IPI00397515.2	BZRAP1	P0113874B	1	1	44.1C	0.884605	0.949614	0.792473	1.01963	1	4.12022e+06	4.31473e+06	3.04062e+06	4.78249e+06	5.06197e+06				FALSE	FALSE	FALSE
IPI00916503.1	BZW1	P0113874B	15	42	42C	0.985063	0.993382	1.00748	1.05461	1	2.18771e+09	2.26731e+09	1.79454e+09	2.45877e+09	2.33484e+09	0.296032	0.215355	0.624375	FALSE	FALSE	FALSE
IPI00916503.1	BZW1	P0113874B	15	42	44.1C	0.972654	0.955195	0.937607	0.985436	1	1.97265e+09	1.88981e+09	1.56646e+09	2.01261e+09	2.20415e+09	0.296032	0.215355	0.624375	FALSE	FALSE	FALSE
IPI00916503.1	BZW1	P0113884B	16	53	46.2C	0.951355	1.05375	1.03092	0.965972	1	3.70185e+08	4.27364e+08	2.8479e+08	3.82397e+08	3.83574e+08	0.296032	0.215355	0.624375	FALSE	FALSE	FALSE
IPI00916503.1	BZW1	P0113884B	16	53	48.1C	1.00912	1.08992	1.03016	1.01465	1	2.53923e+08	3.19033e+08	2.22726e+08	2.00259e+08	2.64281e+08	0.296032	0.215355	0.624375	FALSE	FALSE	FALSE
IPI00916503.1	BZW1	P0113894B	14	29	50.4C	1.22293	1.03638	1.00869	0.992248	1	3.17607e+08	2.67767e+08	1.75578e+08	2.14862e+08	2.46029e+08	0.296032	0.215355	0.624375	FALSE	FALSE	FALSE
IPI00916503.1	BZW1	P0113894B	14	29	51.9C	1.17123	1.06713	1.1187	1.05536	1	1.08371e+08	1.09062e+08	8.87567e+07	8.66206e+07	7.82942e+07	0.296032	0.215355	0.624375	FALSE	FALSE	FALSE
IPI00916503.1	BZW1	P0113904B	6	7	54C	0.76349	0.91023	0.605783	0.637927	1	2.8652e+08	4.23439e+08	1.57522e+08	2.35405e+08	3.95568e+08	0.296032	0.215355	0.624375	FALSE	FALSE	FALSE
IPI00916503.1	BZW1	P0113904B	6	7	56.1C	1.38092	1.02792	1.27916	1.25171	1	2.4402e+08	2.11489e+08	1.63687e+08	1.93985e+08	1.55801e+08	0.296032	0.215355	0.624375	FALSE	FALSE	FALSE
IPI00916503.1	BZW1	P0113914B	6	6	58.2C	0.896978	0.993112	0.82726	0.891314	1	1.73159e+08	1.55045e+08	8.10769e+07	1.34971e+08	1.68009e+08	0.296032	0.215355	0.624375	FALSE	FALSE	FALSE
IPI00916503.1	BZW1	P0113914B	6	6	60.1C	0.790289	0.820749	1.02685	0.889947	1	6.3009e+07	7.0276e+07	6.07553e+07	6.87468e+07	7.30189e+07	0.296032	0.215355	0.624375	FALSE	FALSE	FALSE
IPI00916503.1	BZW1	P0113924B	1	1	62.4C	1.05207	1.01085	0.896189	0.874685	1	3.07788e+07	2.22534e+07	1.65187e+07	1.94096e+07	2.05257e+07	0.296032	0.215355	0.624375	FALSE	FALSE	FALSE
IPI00916503.1	BZW1	P0113924B	1	1	63.9C	1.01552	1.04338	0.992326	1.01157	1	9.6757e+06	1.06793e+07	6.95817e+06	8.90026e+06	9.79067e+06	0.296032	0.215355	0.624375	FALSE	FALSE	FALSE
IPI00022305.4	BZW2	P0113874B	14	37	42C	0.940078	0.931666	0.987403	0.953761	1	1.37042e+09	1.39578e+09	1.15445e+09	1.45958e+09	1.53257e+09	0.497768	0.448048	0.184949	FALSE	FALSE	FALSE
IPI00022305.4	BZW2	P0113874B	14	37	44.1C	0.948249	0.966237	0.87079	0.985324	1	1.22181e+09	1.21451e+09	9.24274e+08	1.2785e+09	1.40033e+09	0.497768	0.448048	0.184949	FALSE	FALSE	FALSE
IPI00022305.4	BZW2	P0113884B	18	42	46.2C	0.943983	1.04114	0.997969	0.97852	1	2.49247e+08	2.86523e+08	1.87072e+08	2.62851e+08	2.60278e+08	0.497768	0.448048	0.184949	FALSE	FALSE	FALSE
IPI00022305.4	BZW2	P0113884B	18	42	48.1C	0.982509	1.07165	1.01231	1.01414	1	2.35129e+08	2.98337e+08	2.08159e+08	1.90364e+08	2.51349e+08	0.497768	0.448048	0.184949	FALSE	FALSE	FALSE
IPI00022305.4	BZW2	P0113894B	13	26	50.4C	1.13161	1.11248	1.02236	1.00682	1	2.83431e+08	2.77202e+08	1.71625e+08	2.10259e+08	2.37274e+08	0.497768	0.448048	0.184949	FALSE	FALSE	FALSE
IPI00022305.4	BZW2	P0113894B	13	26	51.9C	1.13899	1.05017	1.10013	0.983683	1	1.06432e+08	1.08391e+08	8.81474e+07	8.15372e+07	7.90698e+07	0.497768	0.448048	0.184949	FALSE	FALSE	FALSE
IPI00022305.4	BZW2	P0113904B	3	4	54C	0.795528	0.947621	0.771758	0.746868	1	1.10861e+08	1.63699e+08	7.45205e+07	1.02343e+08	1.4689e+08	0.497768	0.448048	0.184949	FALSE	FALSE	FALSE
IPI00022305.4	BZW2	P0113904B	3	4	56.1C	1.15303	0.990652	1.12225	1.10546	1	7.02215e+07	7.02465e+07	4.94943e+07	5.90454e+07	5.36966e+07	0.497768	0.448048	0.184949	FALSE	FALSE	FALSE
IPI00022305.4	BZW2	P0113914B	2	2	58.2C	0.865647	0.797472	0.941884	0.8973	1	2.65649e+07	1.97916e+07	1.46743e+07	2.15999e+07	2.67078e+07	0.497768	0.448048	0.184949	FALSE	FALSE	FALSE
IPI00022305.4	BZW2	P0113914B	2	2	60.1C	1.17497	0.801412	1.32203	1.21046	1	1.64729e+07	1.20664e+07	1.37546e+07	1.64424e+07	1.28399e+07	0.497768	0.448048	0.184949	FALSE	FALSE	FALSE
IPI00022305.4	BZW2	P0113924B	1	1	62.4C	0.926661	0.814864	0.829004	0.771328	1	2.60706e+07	1.72511e+07	1.46946e+07	1.64599e+07	1.97388e+07	0.497768	0.448048	0.184949	FALSE	FALSE	FALSE
IPI00022305.4	BZW2	P0113924B	1	1	63.9C	1.00031	0.991059	0.91346	0.973014	1	1.03338e+07	1.09984e+07	6.9448e+06	9.28226e+06	1.06155e+07	0.497768	0.448048	0.184949	FALSE	FALSE	FALSE
IPI00060893.1	C10ORF104	P0113874B	4	5	42C	0.96948	1.03789	0.928704	0.968847	1	2.00025e+08	2.20073e+08	1.53679e+08	2.09846e+08	2.16909e+08	0.339798	0.248223	0.516494	FALSE	FALSE	FALSE
IPI00060893.1	C10ORF104	P0113874B	4	5	44.1C	0.99729	1.02504	0.919936	0.961437	1	1.6659e+08	1.67033e+08	1.26588e+08	1.61729e+08	1.81542e+08	0.339798	0.248223	0.516494	FALSE	FALSE	FALSE
IPI00060893.1	C10ORF104	P0113884B	5	6	46.2C	0.963725	0.956458	0.897562	0.985252	1	4.02878e+07	4.16745e+07	2.66386e+07	4.19027e+07	4.12091e+07	0.339798	0.248223	0.516494	FALSE	FALSE	FALSE
IPI00060893.1	C10ORF104	P0113884B	5	6	48.1C	0.999192	1.0605	0.989522	1.00907	1	3.071e+07	3.79163e+07	2.61316e+07	2.4326e+07	3.22804e+07	0.339798	0.248223	0.516494	FALSE	FALSE	FALSE
IPI00060893.1	C10ORF104	P0113894B	2	2	50.4C	0.821176	0.694822	0.737242	0.94733	1	1.45424e+07	1.22412e+07	8.75055e+06	1.39878e+07	1.67763e+07	0.339798	0.248223	0.516494	FALSE	FALSE	FALSE
IPI00060893.1	C10ORF104	P0113894B	2	2	51.9C	1.13077	1.22392	0.972941	0.981483	1	1.34491e+07	1.60788e+07	9.92246e+06	1.0355e+07	1.00641e+07	0.339798	0.248223	0.516494	FALSE	FALSE	FALSE
IPI00060893.1	C10ORF104	P0113904B	1	2	54C	1.10528	1.15757	1.18601	1.21345	1	1.53793e+07	1.99662e+07	1.14346e+07	1.66026e+07	1.46667e+07	0.339798	0.248223	0.516494	FALSE	FALSE	FALSE
IPI00060893.1	C10ORF104	P0113904B	1	2	56.1C	1.04648	1.06955	0.923124	0.872004	1	1.28999e+07	1.53507e+07	8.24042e+06	9.42721e+06	1.08685e+07	0.339798	0.248223	0.516494	FALSE	FALSE	FALSE
IPI00639880.1	C10ORF11	P0113874B	3	4	42C	0.928424	1.48494	1.21339	0.992282	1	1.03128e+08	1.69514e+08	1.08099e+08	1.15708e+08	1.16777e+08				FALSE	FALSE	FALSE
IPI00639880.1	C10ORF11	P0113874B	3	4	44.1C	0.910127	0.879095	0.923919	0.954598	1	7.87043e+07	7.41597e+07	6.58169e+07	8.31301e+07	9.39822e+07				FALSE	FALSE	FALSE
IPI00470582.2	C10ORF118	P0113874B	3	3	42C	0.836853	0.817732	0.810969	0.781279	1	8.24788e+07	8.28268e+07	6.41045e+07	8.08347e+07	1.03615e+08	0.541785	0.294782	1.17309	FALSE	FALSE	FALSE
IPI00470582.2	C10ORF118	P0113874B	3	3	44.1C	1.06292	1.102	1.21519	1.01772	1	8.20074e+07	8.29412e+07	7.72331e+07	7.90714e+07	8.38495e+07	0.541785	0.294782	1.17309	FALSE	FALSE	FALSE
IPI00470582.2	C10ORF118	P0113884B	3	3	46.2C	0.95839	0.934527	1.18443	1.05306	1	1.17825e+07	1.19749e+07	1.03378e+07	1.31711e+07	1.21191e+07	0.541785	0.294782	1.17309	FALSE	FALSE	FALSE
IPI00470582.2	C10ORF118	P0113884B	3	3	48.1C	1.01753	0.843191	0.939618	0.94643	1	9.73324e+06	9.38253e+06	7.72273e+06	7.10097e+06	1.00466e+07	0.541785	0.294782	1.17309	FALSE	FALSE	FALSE
IPI00470582.2	C10ORF118	P0113894B	2	3	50.4C	1.04511	0.959603	0.971052	1.11764	1	6.20703e+06	5.66977e+06	3.86538e+06	5.53449e+06	5.62628e+06	0.541785	0.294782	1.17309	FALSE	FALSE	FALSE
IPI00470582.2	C10ORF118	P0113894B	2	3	51.9C	1.47853	1.02228	1.08336	0.939561	1	3.26327e+06	2.49214e+06	2.05026e+06	1.83949e+06	1.86759e+06	0.541785	0.294782	1.17309	FALSE	FALSE	FALSE
IPI00478758.2	C10ORF119	P0113874B	20	34	42C	0.989402	0.994374	0.991832	1.02661	1	2.03673e+09	2.10367e+09	1.63753e+09	2.21854e+09	2.16417e+09	0.144813	0.105971	0.610907	FALSE	FALSE	FALSE
IPI00478758.2	C10ORF119	P0113874B	20	34	44.1C	0.925222	0.960074	0.904799	0.938374	1	1.66887e+09	1.68934e+09	1.34442e+09	1.70448e+09	1.96031e+09	0.144813	0.105971	0.610907	FALSE	FALSE	FALSE
IPI00478758.2	C10ORF119	P0113884B	20	33	46.2C	0.991619	0.992331	0.942399	0.975708	1	2.29516e+08	2.39392e+08	1.54856e+08	2.29753e+08	2.28161e+08	0.144813	0.105971	0.610907	FALSE	FALSE	FALSE
IPI00478758.2	C10ORF119	P0113884B	20	33	48.1C	1.01462	1.01176	0.967859	0.978372	1	1.59785e+08	1.85352e+08	1.30965e+08	1.20853e+08	165402703	0.144813	0.105971	0.610907	FALSE	FALSE	FALSE
IPI00478758.2	C10ORF119	P0113894B	14	20	50.4C	0.959385	1.00852	0.851916	0.887201	1	1.11244e+08	1.16338e+08	6.62078e+07	8.57745e+07	1.09846e+08	0.144813	0.105971	0.610907	FALSE	FALSE	FALSE
IPI00478758.2	C10ORF119	P0113894B	14	20	51.9C	1.16173	1.05609	1.00709	1.04588	1	6.645e+07	6.67224e+07	4.93939e+07	5.30665e+07	4.84003e+07	0.144813	0.105971	0.610907	FALSE	FALSE	FALSE
IPI00478758.2	C10ORF119	P0113904B	1	1	54C	0.881243	0.88603	0.87095	0.888794	1	1.2005e+07	1.49623e+07	8.22107e+06	1.19058e+07	1.43593e+07	0.144813	0.105971	0.610907	FALSE	FALSE	FALSE
IPI00478758.2	C10ORF119	P0113904B	1	1	56.1C	0.963081	1.0499	1.01995	1.0195	1	1.25038e+07	1.58708e+07	9.5894e+06	1.16085e+07	1.14471e+07	0.144813	0.105971	0.610907	FALSE	FALSE	FALSE
IPI00478758.2	C10ORF119	P0113914B	2	3	58.2C	0.896862	1.05315	0.924764	0.953344	1	2.6218e+07	2.48978e+07	1.37245e+07	2.18609e+07	2.54416e+07	0.144813	0.105971	0.610907	FALSE	FALSE	FALSE
IPI00478758.2	C10ORF119	P0113914B	2	3	60.1C	1.10666	1.04111	1.08109	1.04335	1	2.06951e+07	2.0909e+07	1.50029e+07	1.89041e+07	1.71267e+07	0.144813	0.105971	0.610907	FALSE	FALSE	FALSE
IPI00166933.1	C10ORF12	P0113874B	2	2	42C	0.858949	0.959729	0.836375	0.94625	1	3.08132e+07	3.53823e+07	2.40636e+07	3.56348e+07	3.77138e+07				FALSE	FALSE	FALSE
IPI00166933.1	C10ORF12	P0113874B	2	2	44.1C	0.87168	0.974301	1.0978	0.964559	1	2.75095e+07	2.99953e+07	2.85402e+07	3.06545e+07	3.42984e+07				FALSE	FALSE	FALSE
IPI00166933.1	C10ORF12	P0113884B	1	1	46.2C	1.10276	1.11043	1.22721	1.21212	1	7.08824e+06	7.43934e+06	5.6002e+06	7.92643e+06	6.33622e+06				FALSE	FALSE	FALSE
IPI00166933.1	C10ORF12	P0113884B	1	1	48.1C	0.808742	0.934392	0.925678	0.703778	1	5.27893e+06	7.09494e+06	5.19165e+06	3.60322e+06	6.85556e+06				FALSE	FALSE	FALSE
IPI00815895.3	C10ORF125	P0113874B	2	3	42C	1.01398	1.02684	1.04529	1.02261	1	2.40251e+07	2.5004e+07	1.98639e+07	2.54358e+07	2.49097e+07	0.195632	0.195632	0	FALSE	FALSE	FALSE
IPI00815895.3	C10ORF125	P0113874B	2	3	44.1C	1.04903	1.08381	1.20891	1.12374	1	2.12013e+07	2.1368e+07	2.01269e+07	2.28707e+07	2.19646e+07	0.195632	0.195632	0	FALSE	FALSE	FALSE
IPI00815895.3	C10ORF125	P0113884B	2	2	46.2C	0.949962	1.03354	1.12228	1.02004	1	1.09126e+07	1.23746e+07	9.15266e+06	1.19209e+07	1.13238e+07	0.195632	0.195632	0	FALSE	FALSE	FALSE
IPI00815895.3	C10ORF125	P0113884B	2	2	48.1C	0.993332	0.992993	1.22083	0.983889	1	1.05326e+07	1.22482e+07	1.11225e+07	8.18288e+06	1.11365e+07	0.195632	0.195632	0	FALSE	FALSE	FALSE
IPI00815895.3	C10ORF125	P0113914B	1	1	58.2C	1.33689	1.79931	1.4279	1.18646	1	1.47116e+07	1.60128e+07	7.9773e+06	1.02415e+07	9.57714e+06	0.195632	0.195632	0	FALSE	FALSE	FALSE
IPI00815895.3	C10ORF125	P0113914B	1	1	60.1C	1.84734	1.85385	1.43194	1.15745	1	9.77033e+06	1.05297e+07	5.62016e+06	5.93109e+06	4.84373e+06	0.195632	0.195632	0	FALSE	FALSE	FALSE
IPI00815895.3	C10ORF125	P0113924B	2	2	62.4C	0.939383	1.041	1.02979	1.02073	1	6.9097e+07	5.76193e+07	4.77238e+07	5.6949e+07	5.1607e+07	0.195632	0.195632	0	FALSE	FALSE	FALSE
IPI00815895.3	C10ORF125	P0113924B	2	2	63.9C	1.03519	1.01696	0.943901	1.12724	1	3.32869e+07	3.51286e+07	2.2337e+07	3.34718e+07	3.30423e+07	0.195632	0.195632	0	FALSE	FALSE	FALSE
IPI00761051.1	C10ORF137	P0113874B	10	10	42C	1.01823	1.10299	1.0161	0.851501	1	5.52732e+08	6.1533e+08	4.42385e+08	4.85238e+08	5.70691e+08	0.204584	0.13462	0.519715	FALSE	FALSE	FALSE
IPI00761051.1	C10ORF137	P0113874B	10	10	44.1C	1.04529	1.13856	1.10958	1.0473	1	4.23676e+08	4.50184e+08	3.70479e+08	4.27473e+08	4.405e+08	0.204584	0.13462	0.519715	FALSE	FALSE	FALSE
IPI00761051.1	C10ORF137	P0113884B	12	15	46.2C	0.928711	0.941964	1.12164	1.02682	1	7.80999e+07	8.25634e+07	6.69652e+07	8.78492e+07	8.28976e+07	0.204584	0.13462	0.519715	FALSE	FALSE	FALSE
IPI00761051.1	C10ORF137	P0113884B	12	15	48.1C	0.893446	0.814633	0.900178	0.992475	1	5.53152e+07	5.86708e+07	4.78867e+07	4.81965e+07	6.50255e+07	0.204584	0.13462	0.519715	FALSE	FALSE	FALSE
IPI00761051.1	C10ORF137	P0113894B	1	1	50.4C	1.03656	1.02296	1.27304	1.07616	1	6.47966e+06	6.36161e+06	5.33369e+06	5.60902e+06	5.92184e+06	0.204584	0.13462	0.519715	FALSE	FALSE	FALSE
IPI00761051.1	C10ORF137	P0113894B	1	1	51.9C	0.861108	1.06939	1.07376	1.22119	1	2.72727e+06	3.74103e+06	2.91604e+06	3.43084e+06	2.67997e+06	0.204584	0.13462	0.519715	FALSE	FALSE	FALSE
IPI00848276.1	C10ORF18	P0113874B	7	8	42C	1.03063	1.20249	1.00193	0.966986	1	3.20007e+08	3.83714e+08	2.49509e+08	3.15193e+08	3.26428e+08				FALSE	FALSE	FALSE
IPI00848276.1	C10ORF18	P0113874B	7	8	44.1C	0.968145	1.08809	1.16025	1.03444	1	2.14902e+08	2.35613e+08	2.12157e+08	2.31229e+08	2.41239e+08				FALSE	FALSE	FALSE
IPI00848276.1	C10ORF18	P0113884B	1	1	46.2C	0.887276	1.05131	1.00216	0.923471	1	1.23053e+06	1.51966e+06	986724	1.30296e+06	1.36712e+06				FALSE	FALSE	FALSE
IPI00848276.1	C10ORF18	P0113884B	1	1	48.1C	0.943935	1.14415	0.857354	0.817714	1	788924	1.11239e+06	615691	536061	877810				FALSE	FALSE	FALSE
IPI00102660.1	C10ORF2	P0113874B	6	7	42C	0.976373	1.09277	1.03258	1.04319	1	2.14207e+08	2.46384e+08	1.8169e+08	2.4026e+08	2.30647e+08	0.830205	0.827321	0.00488031	FALSE	FALSE	FALSE
IPI00102660.1	C10ORF2	P0113874B	6	7	44.1C	0.973358	1.01217	1.01672	1.02466	1	1.85283e+08	1.87954e+08	1.5943e+08	1.96419e+08	2.06877e+08	0.830205	0.827321	0.00488031	FALSE	FALSE	FALSE
IPI00102660.1	C10ORF2	P0113884B	5	5	46.2C	0.880199	0.981706	0.889231	0.786468	1	1.92605e+07	2.239e+07	1.38143e+07	1.75082e+07	2.15705e+07	0.830205	0.827321	0.00488031	FALSE	FALSE	FALSE
IPI00102660.1	C10ORF2	P0113884B	5	5	48.1C	0.755672	0.977298	0.523041	0.675296	1	1.66464e+07	2.50437e+07	9.89996e+06	1.16681e+07	2.31364e+07	0.830205	0.827321	0.00488031	FALSE	FALSE	FALSE
IPI00102660.1	C10ORF2	P0113894B	2	2	50.4C	1.06414	0.939719	1.0089	1.08367	1	5.7273e+06	5.03152e+06	3.63935e+06	4.86293e+06	5.09856e+06	0.830205	0.827321	0.00488031	FALSE	FALSE	FALSE
IPI00102660.1	C10ORF2	P0113894B	2	2	51.9C	0.915256	0.885725	0.769253	1.00542	1	3.84219e+06	4.10694e+06	2.76899e+06	3.74397e+06	3.55218e+06	0.830205	0.827321	0.00488031	FALSE	FALSE	FALSE
IPI00376196.2	C10ORF28	P0113874B	3	4	42C	1.00507	1.02507	1.06234	0.960771	1	7.34524e+07	7.69898e+07	6.22678e+07	7.37105e+07	7.68319e+07	0.194081	0.105193	0.844998	FALSE	FALSE	FALSE
IPI00376196.2	C10ORF28	P0113874B	3	4	44.1C	1.0045	1.11523	1.04097	1.05853	1	6.20775e+07	6.72339e+07	5.29943e+07	6.58767e+07	6.71638e+07	0.194081	0.105193	0.844998	FALSE	FALSE	FALSE
IPI00376196.2	C10ORF28	P0113884B	2	2	46.2C	0.988717	1.03653	1.27759	1.15215	1	1.54092e+07	1.68373e+07	1.4136e+07	1.8268e+07	1.53631e+07	0.194081	0.105193	0.844998	FALSE	FALSE	FALSE
IPI00376196.2	C10ORF28	P0113884B	2	2	48.1C	0.883726	0.811527	1.00289	0.944926	1	1.13416e+07	1.21155e+07	1.10591e+07	9.51204e+06	1.34792e+07	0.194081	0.105193	0.844998	FALSE	FALSE	FALSE
IPI00376196.2	C10ORF28	P0113894B	1	2	50.4C	0.799394	0.899675	1.037	0.784321	1	2.24271e+06	2.51101e+06	1.94993e+06	1.83467e+06	2.65773e+06	0.194081	0.105193	0.844998	FALSE	FALSE	FALSE
IPI00376196.2	C10ORF28	P0113894B	1	2	51.9C	0.735945	0.78261	0.946726	0.890232	1	1.29251e+06	1.51816e+06	1.4257e+06	1.38689e+06	1.4861e+06	0.194081	0.105193	0.844998	FALSE	FALSE	FALSE
IPI00303253.6	C10ORF32	P0113874B	3	4	42C	0.936464	0.94776	1.04565	1.08981	1	2.18677e+08	2.27446e+08	1.95835e+08	2.67153e+08	2.45496e+08	0.227289	0.15995	0.589408	FALSE	FALSE	FALSE
IPI00303253.6	C10ORF32	P0113874B	3	4	44.1C	0.964254	0.948436	0.938929	0.971651	1	2.15629e+08	2.06899e+08	1.72963e+08	2.18809e+08	2.43032e+08	0.227289	0.15995	0.589408	FALSE	FALSE	FALSE
IPI00303253.6	C10ORF32	P0113884B	2	2	46.2C	0.911041	1.07612	1.04927	1.14159	1	9.02928e+06	1.11163e+07	7.38292e+06	1.15107e+07	9.76984e+06	0.227289	0.15995	0.589408	FALSE	FALSE	FALSE
IPI00303253.6	C10ORF32	P0113884B	2	2	48.1C	1.19723	1.28207	1.08506	1.04706	1	1.00398e+07	1.25068e+07	7.8183e+06	6.88714e+06	8.80758e+06	0.227289	0.15995	0.589408	FALSE	FALSE	FALSE
IPI00303253.6	C10ORF32	P0113894B	3	4	50.4C	0.913495	0.90451	0.880323	1.00713	1	1.91939e+07	1.89069e+07	1.23972e+07	1.76438e+07	1.99046e+07	0.227289	0.15995	0.589408	FALSE	FALSE	FALSE
IPI00303253.6	C10ORF32	P0113894B	3	4	51.9C	1.0007	0.975353	1.05352	1.06036	1	1.93277e+07	2.08075e+07	1.74475e+07	1.81667e+07	1.63431e+07	0.227289	0.15995	0.589408	FALSE	FALSE	FALSE
IPI00303253.6	C10ORF32	P0113904B	3	3	54C	0.850804	0.876572	0.842922	0.90439	1	6.83583e+07	8.73044e+07	4.69266e+07	7.14511e+07	8.46897e+07	0.227289	0.15995	0.589408	FALSE	FALSE	FALSE
IPI00303253.6	C10ORF32	P0113904B	3	3	56.1C	1.03895	1.02471	0.941005	1.03771	1	6.95242e+07	7.98386e+07	4.56002e+07	6.0901e+07	5.90004e+07	0.227289	0.15995	0.589408	FALSE	FALSE	FALSE
IPI00303253.6	C10ORF32	P0113914B	1	1	58.2C	0.80252	1.10208	1.07089	0.962854	1	8.87561e+06	9.85719e+06	6.01282e+06	8.35309e+06	9.62525e+06	0.227289	0.15995	0.589408	FALSE	FALSE	FALSE
IPI00303253.6	C10ORF32	P0113914B	1	1	60.1C	0.945094	1.1641	0.838392	1.0423	1	6.49915e+06	8.59709e+06	4.27848e+06	6.94458e+06	6.29796e+06	0.227289	0.15995	0.589408	FALSE	FALSE	FALSE
IPI00429178.4	C10ORF4	P0113874B	9	11	42C	1.02269	1.24838	1.14165	1.04858	1	3.90601e+08	4.9001e+08	3.49714e+08	4.20425e+08	4.01531e+08	0.306299	0.185001	0.917923	FALSE	FALSE	FALSE
IPI00429178.4	C10ORF4	P0113874B	9	11	44.1C	0.963408	0.929559	1.00147	0.958424	1	2.96494e+08	2.79074e+08	2.53893e+08	2.97033e+08	3.34469e+08	0.306299	0.185001	0.917923	FALSE	FALSE	FALSE
IPI00429178.4	C10ORF4	P0113884B	7	8	46.2C	0.92701	1.00069	0.834093	0.912862	1	4.71408e+07	5.30391e+07	3.01129e+07	4.72271e+07	5.01286e+07	0.306299	0.185001	0.917923	FALSE	FALSE	FALSE
IPI00429178.4	C10ORF4	P0113884B	7	8	48.1C	0.925	0.974999	0.942054	0.913611	1	2.37061e+07	2.90674e+07	2.07445e+07	1.83653e+07	2.69169e+07	0.306299	0.185001	0.917923	FALSE	FALSE	FALSE
IPI00429178.4	C10ORF4	P0113894B	3	3	50.4C	0.954703	0.790156	1.03494	1.00359	1	1.21649e+07	1.00163e+07	8.83861e+06	1.06622e+07	1.20709e+07	0.306299	0.185001	0.917923	FALSE	FALSE	FALSE
IPI00429178.4	C10ORF4	P0113894B	3	3	51.9C	0.790102	0.853846	0.940056	0.937289	1	7.80607e+06	9.31775e+06	7.96376e+06	8.21432e+06	8.36004e+06	0.306299	0.185001	0.917923	FALSE	FALSE	FALSE
IPI00429178.4	C10ORF4	P0113904B	1	1	54C	0.929476	1.01488	0.916424	0.920819	1	1.70215e+07	2.30389e+07	1.16286e+07	1.65816e+07	1.93032e+07	0.306299	0.185001	0.917923	FALSE	FALSE	FALSE
IPI00429178.4	C10ORF4	P0113904B	1	1	56.1C	1.15453	1.0487	1.0843	1.01561	1	1.86212e+07	1.96935e+07	1.26645e+07	1.43662e+07	1.42206e+07	0.306299	0.185001	0.917923	FALSE	FALSE	FALSE
IPI00410319.1	C10ORF46	P0113874B	1	1	42C	0.983474	1.00488	1.05569	0.989593	1	8.94244e+07	9.3902e+07	7.69873e+07	9.44602e+07	9.55925e+07				FALSE	FALSE	FALSE
IPI00410319.1	C10ORF46	P0113874B	1	1	44.1C	0.97681	1.09881	1.06066	0.931896	1	6.00927e+07	6.59431e+07	5.37519e+07	5.77324e+07	6.6859e+07				FALSE	FALSE	FALSE
IPI00410319.1	C10ORF46	P0113884B	1	2	46.2C	0.87696	1.02317	1.02078	0.983276	1	5.64347e+06	6.86274e+06	4.66364e+06	6.43747e+06	6.34364e+06				FALSE	FALSE	FALSE
IPI00410319.1	C10ORF46	P0113884B	1	2	48.1C	1.06423	0.863692	1.13223	0.881459	1	3.87e+06	3.65358e+06	3.53771e+06	2.51419e+06	3.8193e+06				FALSE	FALSE	FALSE
IPI00410319.1	C10ORF46	P0113894B	1	1	50.4C	0.822839	1.09475	0.780178	0.911266	1	3.71529e+06	4.91751e+06	2.36101e+06	3.43063e+06	4.27736e+06				FALSE	FALSE	FALSE
IPI00410319.1	C10ORF46	P0113894B	1	1	51.9C	1.03278	1.06226	0.906313	0.979571	1	3.0489e+06	3.46378e+06	2.29419e+06	2.5652e+06	2.49801e+06				FALSE	FALSE	FALSE
IPI00872022.1	C10ORF54	P0113884B	1	1	46.2C	0.994628	0.962251	0.982701	1.0523	1	7.91007e+06	7.97613e+06	5.54839e+06	8.51396e+06	7.83957e+06				FALSE	FALSE	FALSE
IPI00872022.1	C10ORF54	P0113884B	1	1	48.1C	1.01492	1.02179	0.943003	1.11202	1	6.35369e+06	7.44116e+06	5.07244e+06	5.46041e+06	6.57508e+06				FALSE	FALSE	FALSE
IPI00872022.1	C10ORF54	P0113894B	1	1	50.4C	0.88522	0.791452	1.27453	1.07743	1	1.0014e+07	8.907e+06	9.66344e+06	1.01624e+07	1.07165e+07				FALSE	FALSE	FALSE
IPI00872022.1	C10ORF54	P0113894B	1	1	51.9C	1.10772	0.782542	1.21774	1.10793	1	8.29298e+06	6.47101e+06	7.81721e+06	7.35772e+06	6.33492e+06				FALSE	FALSE	FALSE
IPI00290807.5	C10ORF57	P0113884B	1	1	46.2C	1.14374	0.856962	1.01832	0.942961	1	1.01576e+07	7.93249e+06	6.42058e+06	8.51984e+06	8.7546e+06				FALSE	FALSE	FALSE
IPI00290807.5	C10ORF57	P0113884B	1	1	48.1C	0.903535	0.823237	1.00717	0.868923	1	7.25975e+06	7.69459e+06	6.95324e+06	5.47618e+06	8.43887e+06				FALSE	FALSE	FALSE
IPI00290807.5	C10ORF57	P0113924B	1	1	62.4C	0.95283	0.883387	0.951159	0.98151	1	6.09366e+07	4.25126e+07	3.83255e+07	4.7612e+07	4.48699e+07				FALSE	FALSE	FALSE
IPI00290807.5	C10ORF57	P0113924B	1	1	63.9C	1.08536	1.07487	1.0495	1.04222	1	3.32272e+07	3.53494e+07	2.36454e+07	2.94638e+07	3.14585e+07				FALSE	FALSE	FALSE
IPI00152257.1	C10ORF63	P0113874B	1	1	42C	0.732006	0.281816	0.879544	0.72053	1	2.70928e+07	1.07195e+07	2.61089e+07	2.79957e+07	3.89108e+07				FALSE	FALSE	FALSE
IPI00152257.1	C10ORF63	P0113874B	1	1	44.1C	0.937199	2.32729	2.76935	1.1607	1	3.22037e+07	7.80117e+07	7.83896e+07	4.01637e+07	3.73442e+07				FALSE	FALSE	FALSE
IPI00152257.1	C10ORF63	P0113884B	1	1	46.2C	0.861514	0.623571	1.20273	0.966946	1	2.53172e+06	1.90995e+06	2.50926e+06	2.89087e+06	2.89685e+06				FALSE	FALSE	FALSE
IPI00152257.1	C10ORF63	P0113884B	1	1	48.1C	1.43608	1.36699	1.33206	1.45745	1	2.92963e+06	3.244e+06	2.33488e+06	2.33209e+06	2.14259e+06				FALSE	FALSE	FALSE
IPI00646323.2	C10ORF76	P0113874B	12	16	42C	1.05305	1.02079	1.02093	1.01463	1	6.17464e+08	6.15133e+08	4.8012e+08	6.24554e+08	6.16446e+08	0.0536838	0.0467603	0.246776	FALSE	FALSE	FALSE
IPI00646323.2	C10ORF76	P0113874B	12	16	44.1C	1.01563	1.02762	1.03494	1.06136	1	4.90978e+08	4.84613e+08	4.12146e+08	5.16692e+08	5.25384e+08	0.0536838	0.0467603	0.246776	FALSE	FALSE	FALSE
IPI00646323.2	C10ORF76	P0113884B	17	34	46.2C	1.01736	1.00479	0.985887	0.973165	1	2.34331e+08	2.4122e+08	1.61216e+08	2.28042e+08	2.27053e+08	0.0536838	0.0467603	0.246776	FALSE	FALSE	FALSE
IPI00646323.2	C10ORF76	P0113884B	17	34	48.1C	1.05663	1.08761	1.09701	1.07011	1	2.11631e+08	2.53402e+08	1.88789e+08	1.68114e+08	2.1036e+08	0.0536838	0.0467603	0.246776	FALSE	FALSE	FALSE
IPI00646323.2	C10ORF76	P0113894B	12	23	50.4C	1.05065	1.0688	1.03008	1.04344	1	1.38637e+08	1.40304e+08	9.11006e+07	1.148e+08	1.25003e+08	0.0536838	0.0467603	0.246776	FALSE	FALSE	FALSE
IPI00646323.2	C10ORF76	P0113894B	12	23	51.9C	0.953161	1.0059	1.03003	0.979636	1	1.09164e+08	1.27249e+08	1.01153e+08	9.95241e+07	9.69111e+07	0.0536838	0.0467603	0.246776	FALSE	FALSE	FALSE
IPI00646323.2	C10ORF76	P0113904B	11	21	54C	1.05682	1.09641	1.0232	1.0674	1	7.45408e+08	9.58632e+08	5.0006e+08	7.40304e+08	7.43467e+08	0.0536838	0.0467603	0.246776	FALSE	FALSE	FALSE
IPI00646323.2	C10ORF76	P0113904B	11	21	56.1C	0.991867	0.999992	1.04758	1.03889	1	6.1206e+08	7.1847e+08	4.68124e+08	5.62237e+08	5.44072e+08	0.0536838	0.0467603	0.246776	FALSE	FALSE	FALSE
IPI00646323.2	C10ORF76	P0113914B	8	11	58.2C	1.02772	0.951386	1.01701	1.02218	1	3.95478e+08	2.96074e+08	1.98685e+08	3.08544e+08	3.34901e+08	0.0536838	0.0467603	0.246776	FALSE	FALSE	FALSE
IPI00646323.2	C10ORF76	P0113914B	8	11	60.1C	1.00579	1.03168	1.10287	1.03674	1	1.3705e+08	1.50971e+08	1.1152e+08	1.36872e+08	1.24793e+08	0.0536838	0.0467603	0.246776	FALSE	FALSE	FALSE
IPI00329238.1	C10ORF78	P0113874B	1	1	42C	1.31902	1.38578	1.22798	1.08194	1	8.37322e+07	9.04071e+07	6.25209e+07	7.21012e+07	6.67379e+07				FALSE	FALSE	FALSE
IPI00329238.1	C10ORF78	P0113874B	1	1	44.1C	1.06017	1.06581	1.1959	1.07319	1	4.94335e+07	4.84798e+07	4.59353e+07	5.03924e+07	5.06751e+07				FALSE	FALSE	FALSE
IPI00329238.1	C10ORF78	P0113884B	1	1	46.2C	1.23332	1.29417	1.0329	1.09501	1	5.78166e+06	6.32344e+06	3.43766e+06	5.22242e+06	4.62116e+06				FALSE	FALSE	FALSE
IPI00329238.1	C10ORF78	P0113884B	1	1	48.1C	1.01357	1.3689	1.24385	1.09777	1	2.3043e+06	3.62028e+06	2.42976e+06	1.95758e+06	2.38778e+06				FALSE	FALSE	FALSE
IPI00004951.3	C10ORF84	P0113874B	4	5	42C	0.977049	1.00842	0.96844	1.02601	1	1.77444e+08	1.88215e+08	1.41062e+08	1.95613e+08	1.90931e+08	0.106819	0.0595535	1.32277	FALSE	FALSE	FALSE
IPI00004951.3	C10ORF84	P0113874B	4	5	44.1C	0.996946	0.948672	0.966263	0.986827	1	1.43609e+08	1.33309e+08	1.1466e+08	1.4315e+08	1.56552e+08	0.106819	0.0595535	1.32277	FALSE	FALSE	FALSE
IPI00004951.3	C10ORF84	P0113884B	4	6	46.2C	1.06534	1.00304	1.06399	0.990241	1	3.70663e+07	3.63741e+07	2.62816e+07	3.50513e+07	3.42975e+07	0.106819	0.0595535	1.32277	FALSE	FALSE	FALSE
IPI00004951.3	C10ORF84	P0113884B	4	6	48.1C	1.04993	1.01231	1.08507	1.03699	1	2.80355e+07	3.14445e+07	2.48952e+07	2.1719e+07	2.80449e+07	0.106819	0.0595535	1.32277	FALSE	FALSE	FALSE
IPI00004951.3	C10ORF84	P0113894B	5	5	50.4C	0.90575	0.938297	0.992175	1.03741	1	2.81042e+07	2.89638e+07	2.06338e+07	2.68388e+07	2.93942e+07	0.106819	0.0595535	1.32277	FALSE	FALSE	FALSE
IPI00004951.3	C10ORF84	P0113894B	5	5	51.9C	0.895571	0.95114	0.923801	0.91645	1	2.89615e+07	3.39741e+07	2.56162e+07	2.62893e+07	2.7364e+07	0.106819	0.0595535	1.32277	FALSE	FALSE	FALSE
IPI00004951.3	C10ORF84	P0113904B	2	2	54C	1.03527	1.03344	0.973922	1.00576	1	1.13749e+08	1.40757e+08	7.41463e+07	1.08663e+08	1.15815e+08	0.106819	0.0595535	1.32277	FALSE	FALSE	FALSE
IPI00004951.3	C10ORF84	P0113904B	2	2	56.1C	0.979827	0.959498	0.973592	1.00766	1	8.81534e+07	1.00509e+08	6.34311e+07	7.9509e+07	7.93241e+07	0.106819	0.0595535	1.32277	FALSE	FALSE	FALSE
IPI00004951.3	C10ORF84	P0113914B	2	2	58.2C	0.982325	0.917547	0.886378	0.966848	1	9.88522e+07	74671717	4.52837e+07	7.63193e+07	8.75792e+07	0.106819	0.0595535	1.32277	FALSE	FALSE	FALSE
IPI00004951.3	C10ORF84	P0113914B	2	2	60.1C	0.914201	0.87946	0.923262	0.942341	1	5.17268e+07	5.34405e+07	3.87668e+07	5.16599e+07	5.18194e+07	0.106819	0.0595535	1.32277	FALSE	FALSE	FALSE
IPI00004951.3	C10ORF84	P0113924B	1	1	62.4C	0.930455	0.77552	0.88218	1.052	1	8.50268e+07	5.33282e+07	5.07913e+07	7.29182e+07	6.4114e+07	0.106819	0.0595535	1.32277	FALSE	FALSE	FALSE
IPI00004951.3	C10ORF84	P0113924B	1	1	63.9C	1.06207	0.993196	1.07909	0.978159	1	4.17165e+07	4.19079e+07	3.11931e+07	3.54793e+07	4.0362e+07	0.106819	0.0595535	1.32277	FALSE	FALSE	FALSE
IPI00783299.2	C10ORF88	P0113874B	2	2	42C	0.930219	2.30458	1.6537	0.881252	1	1.0574e+07	2.69224e+07	1.50766e+07	1.05161e+07	1.19505e+07	1.77304	1.18531	0.694176	FALSE	FALSE	FALSE
IPI00783299.2	C10ORF88	P0113874B	2	2	44.1C	0.858078	0.706584	0.730478	1.04424	1	9.81063e+06	7.88078e+06	6.87993e+06	1.2023e+07	1.24256e+07	1.77304	1.18531	0.694176	FALSE	FALSE	FALSE
IPI00783299.2	C10ORF88	P0113884B	4	5	46.2C	0.949862	0.953359	0.919024	0.974273	1	1.75308e+07	1.83393e+07	1.20419e+07	1.82934e+07	1.81934e+07	1.77304	1.18531	0.694176	FALSE	FALSE	FALSE
IPI00783299.2	C10ORF88	P0113884B	4	5	48.1C	1.04368	1.02557	1.0175	1.04825	1	1.54951e+07	1.77125e+07	1.298e+07	1.22072e+07	1.55933e+07	1.77304	1.18531	0.694176	FALSE	FALSE	FALSE
IPI00783299.2	C10ORF88	P0113894B	3	3	50.4C	1.03544	1.01677	0.99166	1.03737	1	2.29879e+07	2.24567e+07	1.47558e+07	1.92025e+07	2.10315e+07	1.77304	1.18531	0.694176	FALSE	FALSE	FALSE
IPI00783299.2	C10ORF88	P0113894B	3	3	51.9C	0.963457	1.05544	0.944272	0.972266	1	1.55689e+07	1.88382e+07	1.30839e+07	1.39367e+07	1.36736e+07	1.77304	1.18531	0.694176	FALSE	FALSE	FALSE
IPI00783299.2	C10ORF88	P0113904B	1	1	54C	0.874662	0.927037	0.936686	0.896814	1	1.14783e+07	1.50807e+07	8.51731e+06	1.15726e+07	1.38327e+07	1.77304	1.18531	0.694176	FALSE	FALSE	FALSE
IPI00783299.2	C10ORF88	P0113904B	1	1	56.1C	0.902059	0.870603	0.974752	0.997921	1	9.17842e+06	1.03139e+07	7.18227e+06	8.90512e+06	8.97116e+06	1.77304	1.18531	0.694176	FALSE	FALSE	FALSE
IPI00549993.3	C10ORF97	P0113874B	1	1	42C	0.643405	0.65851	1.04346	0.8997	1	2.93095e+06	3.08286e+06	3.81235e+06	4.3025e+06	4.78911e+06	0.0988066	0.0473223	1.08795	FALSE	FALSE	FALSE
IPI00549993.3	C10ORF97	P0113874B	1	1	44.1C	0.760409	0.893477	0.600406	1.06561	1	4.0324e+06	4.62206e+06	2.62282e+06	5.69059e+06	5.76323e+06	0.0988066	0.0473223	1.08795	FALSE	FALSE	FALSE
IPI00549993.3	C10ORF97	P0113884B	3	3	46.2C	0.908674	0.999269	0.911258	0.893375	1	1.37279e+07	1.57348e+07	9.77377e+06	1.3731e+07	1.48925e+07	0.0988066	0.0473223	1.08795	FALSE	FALSE	FALSE
IPI00549993.3	C10ORF97	P0113884B	3	3	48.1C	0.965908	1.01311	0.978802	1.01773	1	1.21629e+07	1.48403e+07	1.05903e+07	1.0052e+07	1.32254e+07	0.0988066	0.0473223	1.08795	FALSE	FALSE	FALSE
IPI00549993.3	C10ORF97	P0113894B	4	5	50.4C	1.17206	1.02363	0.995349	0.939688	1	3.81209e+07	3.31211e+07	2.16977e+07	2.54827e+07	3.08113e+07	0.0988066	0.0473223	1.08795	FALSE	FALSE	FALSE
IPI00549993.3	C10ORF97	P0113894B	4	5	51.9C	0.923485	0.944062	0.997207	1.0077	1	2.56656e+07	2.89804e+07	2.37641e+07	2.48429e+07	2.35169e+07	0.0988066	0.0473223	1.08795	FALSE	FALSE	FALSE
IPI00549993.3	C10ORF97	P0113904B	1	1	54C	0.947829	0.933803	0.922273	0.97145	1	4.78866e+07	5.84825e+07	3.2286e+07	4.8261e+07	5.32541e+07	0.0988066	0.0473223	1.08795	FALSE	FALSE	FALSE
IPI00549993.3	C10ORF97	P0113904B	1	1	56.1C	0.997805	0.890883	1.10315	1.03998	1	1.49158e+07	1.55058e+07	1.19418e+07	1.36344e+07	1.318e+07	0.0988066	0.0473223	1.08795	FALSE	FALSE	FALSE
IPI00001710.3	C11ORF2	P0113874B	15	19	42C	1.00612	0.968843	0.978528	0.88638	1	7.29233e+08	7.21668e+08	5.68828e+08	6.74428e+08	7.61987e+08	0.197756	0.116515	0.976167	FALSE	FALSE	FALSE
IPI00001710.3	C11ORF2	P0113874B	15	19	44.1C	1.08102	1.12261	1.06695	1.00337	1	5.98492e+08	6.06298e+08	4.86599e+08	5.59403e+08	6.01688e+08	0.197756	0.116515	0.976167	FALSE	FALSE	FALSE
IPI00001710.3	C11ORF2	P0113884B	11	15	46.2C	1.09478	1.16532	1.17521	1.11519	1	6.63802e+07	7.36446e+07	5.05885e+07	6.87918e+07	5.97702e+07	0.197756	0.116515	0.976167	FALSE	FALSE	FALSE
IPI00001710.3	C11ORF2	P0113884B	11	15	48.1C	0.984736	0.832563	0.979296	1.0148	1	4.89248e+07	4.81183e+07	4.18055e+07	3.95467e+07	5.21815e+07	0.197756	0.116515	0.976167	FALSE	FALSE	FALSE
IPI00001710.3	C11ORF2	P0113894B	6	6	50.4C	1.02488	1.12998	1.05214	0.940043	1	5.0361e+07	5.52384e+07	3.46513e+07	3.85139e+07	4.65497e+07	0.197756	0.116515	0.976167	FALSE	FALSE	FALSE
IPI00001710.3	C11ORF2	P0113894B	6	6	51.9C	1.13493	1.04726	1.13302	1.0249	1	2.71571e+07	2.76791e+07	2.32471e+07	2.17543e+07	2.02476e+07	0.197756	0.116515	0.976167	FALSE	FALSE	FALSE
IPI00152627.4	C11ORF30	P0113874B	3	3	42C	0.978759	1.02176	1.00207	0.919813	1	8.76817e+07	9.40695e+07	7.19984e+07	8.65031e+07	9.41811e+07				FALSE	FALSE	FALSE
IPI00152627.4	C11ORF30	P0113874B	3	3	44.1C	0.94589	0.988379	1.06874	0.927742	1	6.59142e+07	6.71889e+07	6.13505e+07	6.51038e+07	7.57334e+07				FALSE	FALSE	FALSE
IPI00218054.2	C11ORF31	P0113874B	1	1	42C	1.12645	1.37484	1.18859	0.981337	1	1.86758e+07	2.34255e+07	1.5805e+07	1.70799e+07	1.74301e+07	0.224659	0.185783	0.348761	FALSE	FALSE	FALSE
IPI00218054.2	C11ORF31	P0113874B	1	1	44.1C	1.0378	1.03276	1.05938	0.889169	1	1.35877e+07	1.31907e+07	1.14259e+07	1.17235e+07	1.42292e+07	0.224659	0.185783	0.348761	FALSE	FALSE	FALSE
IPI00218054.2	C11ORF31	P0113884B	5	8	46.2C	1.05202	0.992412	0.959513	0.977828	1	5.91889e+07	5.81959e+07	3.83259e+07	5.59696e+07	5.54612e+07	0.224659	0.185783	0.348761	FALSE	FALSE	FALSE
IPI00218054.2	C11ORF31	P0113884B	5	8	48.1C	0.939115	0.980588	0.982307	0.938861	1	5.07046e+07	6.15883e+07	4.55706e+07	3.97602e+07	5.67069e+07	0.224659	0.185783	0.348761	FALSE	FALSE	FALSE
IPI00218054.2	C11ORF31	P0113894B	4	5	50.4C	1.13015	1.09555	1.16505	1.03111	1	3.4199e+07	3.29807e+07	2.36291e+07	2.60156e+07	2.86664e+07	0.224659	0.185783	0.348761	FALSE	FALSE	FALSE
IPI00218054.2	C11ORF31	P0113894B	4	5	51.9C	1.02671	0.961464	1.09006	0.925695	1	3.23372e+07	3.3448e+07	2.9439e+07	2.58626e+07	2.6651e+07	0.224659	0.185783	0.348761	FALSE	FALSE	FALSE
IPI00218054.2	C11ORF31	P0113904B	3	6	54C	0.9655	0.925243	0.930751	0.995968	1	3.18522e+08	3.78381e+08	2.12761e+08	3.23091e+08	3.47741e+08	0.224659	0.185783	0.348761	FALSE	FALSE	FALSE
IPI00218054.2	C11ORF31	P0113904B	3	6	56.1C	0.942177	0.912667	1.05382	1.02488	1	2.43359e+08	2.74472e+08	1.97112e+08	2.32165e+08	2.27735e+08	0.224659	0.185783	0.348761	FALSE	FALSE	FALSE
IPI00218054.2	C11ORF31	P0113914B	3	3	58.2C	0.961991	0.89401	0.948554	1.04636	1	1.32432e+08	9.95315e+07	6.62942e+07	1.12992e+08	1.1981e+08	0.224659	0.185783	0.348761	FALSE	FALSE	FALSE
IPI00218054.2	C11ORF31	P0113914B	3	3	60.1C	0.913469	0.842845	0.949158	0.800496	1	7.25192e+07	7.18599e+07	5.59189e+07	6.15729e+07	7.27072e+07	0.224659	0.185783	0.348761	FALSE	FALSE	FALSE
IPI00218054.2	C11ORF31	P0113924B	5	7	62.4C	1.02253	0.933823	0.953652	1.02966	1	4.3356e+08	2.97948e+08	2.54761e+08	3.31151e+08	2.97485e+08	0.224659	0.185783	0.348761	FALSE	FALSE	FALSE
IPI00218054.2	C11ORF31	P0113924B	5	7	63.9C	0.898095	0.853994	0.956403	0.942064	1	1.92604e+08	1.96745e+08	1.50949e+08	1.86567e+08	2.20374e+08	0.224659	0.185783	0.348761	FALSE	FALSE	FALSE
IPI00167549.3	C11ORF46	P0113874B	5	5	42C	1.0534	1.00954	1.06387	1.05543	1	3.62554e+08	3.57083e+08	2.9367e+08	3.81336e+08	3.61833e+08	0.0324758	0.0299931	0.0827753	FALSE	FALSE	FALSE
IPI00167549.3	C11ORF46	P0113874B	5	5	44.1C	1.01611	0.979626	1.03566	1.04095	1	2.62259e+08	2.46652e+08	2.20197e+08	2.70556e+08	2.80503e+08	0.0324758	0.0299931	0.0827753	FALSE	FALSE	FALSE
IPI00167549.3	C11ORF46	P0113884B	4	4	46.2C	0.944073	1.00357	0.945467	0.995349	1	2.6108e+07	2.89268e+07	1.85626e+07	2.80037e+07	2.72609e+07	0.0324758	0.0299931	0.0827753	FALSE	FALSE	FALSE
IPI00167549.3	C11ORF46	P0113884B	4	4	48.1C	1.09995	1.07288	1.07351	1.09726	1	1.48608e+07	1.68618e+07	1.2462e+07	1.16279e+07	1.41899e+07	0.0324758	0.0299931	0.0827753	FALSE	FALSE	FALSE
IPI00072044.3	C11ORF54	P0113874B	3	7	42C	1.03687	0.94266	0.965626	1.05707	1	5.14019e+08	4.80263e+08	3.83934e+08	5.50121e+08	5.2118e+08	1.44149	0.376002	5.26263	FALSE	TRUE	FALSE
IPI00072044.3	C11ORF54	P0113874B	3	7	44.1C	0.987432	1.03209	0.908672	1.01378	1	4.37871e+08	4.46471e+08	3.31935e+08	4.52713e+08	4.81935e+08	1.44149	0.376002	5.26263	FALSE	TRUE	FALSE
IPI00072044.3	C11ORF54	P0113884B	4	6	46.2C	0.988741	0.890681	0.964322	1.02813	1	9.05842e+07	8.50503e+07	6.27217e+07	9.58281e+07	9.03114e+07	1.44149	0.376002	5.26263	FALSE	TRUE	FALSE
IPI00072044.3	C11ORF54	P0113884B	4	6	48.1C	0.980269	1.12171	0.986216	1.04766	1	8.68706e+07	1.15636e+08	7.50947e+07	7.28229e+07	9.30754e+07	1.44149	0.376002	5.26263	FALSE	TRUE	FALSE
IPI00072044.3	C11ORF54	P0113894B	5	10	50.4C	1.06142	1.01035	0.937588	1.01055	1	1.18211e+08	1.11943e+08	6.99862e+07	9.38385e+07	1.05505e+08	1.44149	0.376002	5.26263	FALSE	TRUE	FALSE
IPI00072044.3	C11ORF54	P0113894B	5	10	51.9C	0.906634	1.05112	0.942429	1.02863	1	9.64102e+07	1.2346e+08	8.5932e+07	9.70283e+07	8.99809e+07	1.44149	0.376002	5.26263	FALSE	TRUE	FALSE
IPI00072044.3	C11ORF54	P0113904B	5	10	54C	1.39521	1.321	1.30176	1.27711	1	1.48284e+08	1.74038e+08	9.58641e+07	1.33467e+08	1.12027e+08	1.44149	0.376002	5.26263	FALSE	TRUE	FALSE
IPI00072044.3	C11ORF54	P0113904B	5	10	56.1C	0.942764	0.995335	0.930094	1.06099	1	1.19573e+08	1.46984e+08	8.54264e+07	1.1802e+08	1.11827e+08	1.44149	0.376002	5.26263	FALSE	TRUE	FALSE
IPI00072044.3	C11ORF54	P0113914B	4	8	58.2C	1.28585	1.15809	1.09812	1.01905	1	1.44015e+08	1.04895e+08	6.24394e+07	8.95274e+07	9.74736e+07	1.44149	0.376002	5.26263	FALSE	TRUE	FALSE
IPI00072044.3	C11ORF54	P0113914B	4	8	60.1C	1.01075	1.01919	0.80951	1.02075	1	6.61361e+07	7.1619e+07	3.93076e+07	6.47117e+07	5.99255e+07	1.44149	0.376002	5.26263	FALSE	TRUE	FALSE
IPI00072044.3	C11ORF54	P0113924B	3	3	62.4C	1.34807	1.09386	1.07819	0.99124	1	3.86099e+07	2.3575e+07	1.94561e+07	2.15339e+07	2.00946e+07	1.44149	0.376002	5.26263	FALSE	TRUE	FALSE
IPI00072044.3	C11ORF54	P0113924B	3	3	63.9C	1.96876	1.80475	0.901808	1.25547	1	1.48966e+07	1.46695e+07	5.02173e+06	8.7722e+06	7.77518e+06	1.44149	0.376002	5.26263	FALSE	TRUE	FALSE
IPI00827592.1	C11ORF57	P0113884B	1	1	46.2C	1.13476	1.10462	1.03173	1.14266	1	4.21163e+06	4.27311e+06	2.71855e+06	4.31457e+06	3.65863e+06				FALSE	FALSE	FALSE
IPI00827592.1	C11ORF57	P0113884B	1	1	48.1C	1.00064	0.913108	0.918153	0.940984	1	3.13206e+06	3.32475e+06	2.46932e+06	2.31022e+06	3.28746e+06				FALSE	FALSE	FALSE
IPI00827592.1	C11ORF57	P0113894B	1	1	50.4C	0.803226	0.842277	0.994848	0.853203	1	2.35291e+06	2.45457e+06	1.95322e+06	2.08388e+06	2.77502e+06				FALSE	FALSE	FALSE
IPI00827592.1	C11ORF57	P0113894B	1	1	51.9C	0.983868	0.973995	1.16266	1.09479	1	2.0062e+06	2.1937e+06	2.03285e+06	1.98024e+06	1.72543e+06				FALSE	FALSE	FALSE
IPI00827592.1	C11ORF57	P0113924B	2	2	62.4C	0.851936	0.81538	0.787653	0.899851	1	4.53828e+07	3.2685e+07	2.64357e+07	3.63592e+07	3.73746e+07				FALSE	FALSE	FALSE
IPI00827592.1	C11ORF57	P0113924B	2	2	63.9C	0.995751	1.09635	1.09568	1.03054	1	1.88063e+07	2.22438e+07	1.52294e+07	1.79733e+07	1.94075e+07				FALSE	FALSE	FALSE
IPI00003419.1	C11ORF58	P0113874B	5	10	42C	1.09427	1.05851	1.05497	1.15166	1	5.01088e+08	4.98144e+08	3.87455e+08	5.53621e+08	4.81417e+08	0.389827	0.332845	0.317937	FALSE	FALSE	FALSE
IPI00003419.1	C11ORF58	P0113874B	5	10	44.1C	1.07711	1.05541	0.959581	1.0174	1	4.1939e+08	4.0088e+08	3.07784e+08	3.98923e+08	4.23162e+08	0.389827	0.332845	0.317937	FALSE	FALSE	FALSE
IPI00003419.1	C11ORF58	P0113884B	6	15	46.2C	0.963856	0.929393	0.984102	0.962865	1	6.95627e+07	6.99112e+07	5.04231e+07	7.06973e+07	7.11437e+07	0.389827	0.332845	0.317937	FALSE	FALSE	FALSE
IPI00003419.1	C11ORF58	P0113884B	6	15	48.1C	1.06075	1.10679	0.98703	1.01671	1	7.0153e+07	8.51496e+07	5.60886e+07	5.27414e+07	6.94611e+07	0.389827	0.332845	0.317937	FALSE	FALSE	FALSE
IPI00003419.1	C11ORF58	P0113894B	6	19	50.4C	0.919802	0.850983	0.843842	0.945914	1	2.94733e+08	2.71273e+08	1.81227e+08	2.52719e+08	3.03552e+08	0.389827	0.332845	0.317937	FALSE	FALSE	FALSE
IPI00003419.1	C11ORF58	P0113894B	6	19	51.9C	0.968745	1.04137	1.00165	1.00639	1	2.903e+08	3.44689e+08	2.57377e+08	2.67519e+08	2.5357e+08	0.389827	0.332845	0.317937	FALSE	FALSE	FALSE
IPI00003419.1	C11ORF58	P0113904B	8	17	54C	0.790742	0.756194	0.852757	0.764156	1	6.86294e+08	8.13571e+08	5.12827e+08	6.52153e+08	9.14839e+08	0.389827	0.332845	0.317937	FALSE	FALSE	FALSE
IPI00003419.1	C11ORF58	P0113904B	8	17	56.1C	0.954125	1.20785	0.978127	1.23384	1	6.1763e+08	9.10346e+08	4.58515e+08	7.00473e+08	5.7074e+08	0.389827	0.332845	0.317937	FALSE	FALSE	FALSE
IPI00003419.1	C11ORF58	P0113914B	6	9	58.2C	0.98715	1.15899	0.902982	1.08421	1	2.61742e+08	2.48522e+08	1.21552e+08	2.25501e+08	2.3076e+08	0.389827	0.332845	0.317937	FALSE	FALSE	FALSE
IPI00003419.1	C11ORF58	P0113914B	6	9	60.1C	1.11047	1.21097	0.994392	0.978496	1	1.89848e+08	2.22336e+08	1.26158e+08	1.62079e+08	1.56573e+08	0.389827	0.332845	0.317937	FALSE	FALSE	FALSE
IPI00003419.1	C11ORF58	P0113924B	7	14	62.4C	0.917335	0.900779	0.977038	0.948533	1	1.15711e+09	8.55003e+08	7.76479e+08	9.07523e+08	8.84991e+08	0.389827	0.332845	0.317937	FALSE	FALSE	FALSE
IPI00003419.1	C11ORF58	P0113924B	7	14	63.9C	1.1951	1.02782	1.06789	1.32757	1	4.8207e+08	4.45379e+08	3.17012e+08	4.94509e+08	4.14497e+08	0.389827	0.332845	0.317937	FALSE	FALSE	FALSE
IPI00016670.3	C11ORF59	P0113874B	3	6	42C	0.808638	0.910045	0.937444	1.03492	1	8.22727e+07	9.51551e+07	7.64959e+07	1.10537e+08	1.06963e+08	0.381733	0.255353	0.919142	FALSE	FALSE	FALSE
IPI00016670.3	C11ORF59	P0113874B	3	6	44.1C	0.933925	0.890702	0.926456	0.967944	1	1.03791e+08	9.65641e+07	8.48162e+07	1.08327e+08	1.2078e+08	0.381733	0.255353	0.919142	FALSE	FALSE	FALSE
IPI00016670.3	C11ORF59	P0113884B	4	8	46.2C	0.915116	0.933196	1.04907	1.08988	1	1.96208e+07	2.08543e+07	1.59687e+07	2.37734e+07	2.11355e+07	0.381733	0.255353	0.919142	FALSE	FALSE	FALSE
IPI00016670.3	C11ORF59	P0113884B	4	8	48.1C	0.973235	0.906116	0.885178	1.04364	1	1.94207e+07	2.10336e+07	1.5177e+07	1.63348e+07	2.09582e+07	0.381733	0.255353	0.919142	FALSE	FALSE	FALSE
IPI00016670.3	C11ORF59	P0113894B	3	6	50.4C	0.910937	0.905048	0.926576	0.8903	1	1.61908e+07	1.60031e+07	1.10379e+07	1.31937e+07	1.68375e+07	0.381733	0.255353	0.919142	FALSE	FALSE	FALSE
IPI00016670.3	C11ORF59	P0113894B	3	6	51.9C	0.999053	0.941026	1.01329	1.02951	1	1.59444e+07	1.65884e+07	1.38666e+07	1.45747e+07	1.35045e+07	0.381733	0.255353	0.919142	FALSE	FALSE	FALSE
IPI00016670.3	C11ORF59	P0113904B	5	7	54C	0.888122	0.895773	0.880046	0.85916	1	1.22235e+08	1.5283e+08	8.39264e+07	1.16276e+08	1.45075e+08	0.381733	0.255353	0.919142	FALSE	FALSE	FALSE
IPI00016670.3	C11ORF59	P0113904B	5	7	56.1C	1.04014	0.989424	0.961181	1.02071	1	1.22138e+08	1.35274e+08	8.17334e+07	1.05117e+08	1.03532e+08	0.381733	0.255353	0.919142	FALSE	FALSE	FALSE
IPI00016670.3	C11ORF59	P0113914B	4	5	58.2C	1.11853	0.975671	0.965334	1.06228	1	1.7493e+08	1.234e+08	7.66453e+07	1.30316e+08	1.36109e+08	0.381733	0.255353	0.919142	FALSE	FALSE	FALSE
IPI00016670.3	C11ORF59	P0113914B	4	5	60.1C	1.12873	1.10193	1.04757	0.954989	1	9.35176e+07	9.80477e+07	6.44094e+07	7.6661e+07	7.58793e+07	0.381733	0.255353	0.919142	FALSE	FALSE	FALSE
IPI00016670.3	C11ORF59	P0113924B	5	6	62.4C	1.11489	1.04386	0.998329	1.02263	1	3.43907e+08	2.42299e+08	1.94023e+08	2.39269e+08	2.16421e+08	0.381733	0.255353	0.919142	FALSE	FALSE	FALSE
IPI00016670.3	C11ORF59	P0113924B	5	6	63.9C	1.19457	0.94597	0.918946	0.973516	1	1.10638e+08	9.41189e+07	6.26367e+07	8.3262e+07	9.51723e+07	0.381733	0.255353	0.919142	FALSE	FALSE	FALSE
IPI00016335.2	C11ORF60	P0113874B	1	1	42C	0.982892	1.00796	1.01921	1.0559	1	2.80278e+07	2.95388e+07	2.33098e+07	3.16085e+07	2.99787e+07				FALSE	FALSE	FALSE
IPI00016335.2	C11ORF60	P0113874B	1	1	44.1C	1.07807	0.875241	0.959209	0.926575	1	2.83438e+07	2.24478e+07	2.07745e+07	2.45319e+07	2.85732e+07				FALSE	FALSE	FALSE
IPI00439946.2	C11ORF61	P0113874B	1	1	42C	0.940174	1.06092	1.03398	1.09225	1	2.32904e+07	2.70097e+07	2.05435e+07	2.84047e+07	2.60435e+07				FALSE	FALSE	FALSE
IPI00439946.2	C11ORF61	P0113874B	1	1	44.1C	0.954504	1.00116	0.907134	0.977771	1	2.1405e+07	2.19016e+07	1.67578e+07	2.20808e+07	2.43717e+07				FALSE	FALSE	FALSE
IPI00439946.2	C11ORF61	P0113884B	1	1	46.2C	0.928907	0.976798	0.954112	1.15312	1	5.03828e+06	5.52203e+06	3.67396e+06	6.36294e+06	5.34666e+06				FALSE	FALSE	FALSE
IPI00439946.2	C11ORF61	P0113884B	1	1	48.1C	1.08745	1.20617	1.16645	1.40021	1	4.12292e+06	5.31971e+06	3.79989e+06	4.16397e+06	3.98202e+06				FALSE	FALSE	FALSE
IPI00439946.2	C11ORF61	P0113894B	1	1	50.4C	1.02762	0.714007	0.957546	1.18798	1	2.09471e+06	1.44793e+06	1.30822e+06	2.01909e+06	1.93104e+06				FALSE	FALSE	FALSE
IPI00439946.2	C11ORF61	P0113894B	1	1	51.9C	1.01995	0.937779	1.16325	1.11597	1	3.79077e+06	3.84974e+06	3.70712e+06	3.67916e+06	3.1449e+06				FALSE	FALSE	FALSE
IPI00100775.1	C11ORF67	P0113874B	1	1	42C	1.07142	0.885706	0.944259	1.10738	1	3.8096e+07	3.23651e+07	2.69279e+07	4.13347e+07	3.73809e+07	0.241247	0.13871	1.23203	FALSE	FALSE	FALSE
IPI00100775.1	C11ORF67	P0113874B	1	1	44.1C	1.03559	0.919236	0.958072	1.02914	1	3.27366e+07	2.8347e+07	2.49488e+07	3.27611e+07	3.43553e+07	0.241247	0.13871	1.23203	FALSE	FALSE	FALSE
IPI00100775.1	C11ORF67	P0113884B	3	5	46.2C	0.992323	0.885726	0.893762	0.939978	1	4.95665e+07	4.61124e+07	3.16944e+07	4.77668e+07	4.92388e+07	0.241247	0.13871	1.23203	FALSE	FALSE	FALSE
IPI00100775.1	C11ORF67	P0113884B	3	5	48.1C	1.00387	1.045	1.07264	1.00913	1	4.34948e+07	5.26695e+07	3.99324e+07	3.42947e+07	4.5506e+07	0.241247	0.13871	1.23203	FALSE	FALSE	FALSE
IPI00100775.1	C11ORF67	P0113894B	3	3	50.4C	1.20072	1.09064	0.973215	1.13067	1	1.47303e+07	1.33107e+07	8.0021e+06	1.15653e+07	1.16216e+07	0.241247	0.13871	1.23203	FALSE	FALSE	FALSE
IPI00100775.1	C11ORF67	P0113894B	3	3	51.9C	0.942802	0.920402	0.91412	0.926185	1	1.24753e+07	1.34521e+07	1.03717e+07	1.08712e+07	1.11967e+07	0.241247	0.13871	1.23203	FALSE	FALSE	FALSE
IPI00100775.1	C11ORF67	P0113904B	2	2	54C	0.975196	0.859346	0.877784	0.940599	1	5.88295e+07	6.42627e+07	3.66912e+07	5.57956e+07	6.35877e+07	0.241247	0.13871	1.23203	FALSE	FALSE	FALSE
IPI00100775.1	C11ORF67	P0113904B	2	2	56.1C	1.00189	0.970422	1.00355	1.01916	1	5.15856e+07	5.81757e+07	3.74184e+07	4.60217e+07	4.53968e+07	0.241247	0.13871	1.23203	FALSE	FALSE	FALSE
IPI00100775.1	C11ORF67	P0113914B	2	2	58.2C	1.09516	1.01107	0.9383	1.05292	1	7.88071e+07	5.88391e+07	3.42784e+07	5.94333e+07	6.26264e+07	0.241247	0.13871	1.23203	FALSE	FALSE	FALSE
IPI00100775.1	C11ORF67	P0113914B	2	2	60.1C	1.16653	1.18869	1.05792	0.980801	1	4.72913e+07	5.17528e+07	3.18273e+07	3.85245e+07	3.71281e+07	0.241247	0.13871	1.23203	FALSE	FALSE	FALSE
IPI00100775.1	C11ORF67	P0113924B	4	4	62.4C	1.08767	0.993726	1.11972	1.03527	1	2.99253e+08	2.05736e+08	1.94099e+08	2.16049e+08	1.93034e+08	0.241247	0.13871	1.23203	FALSE	FALSE	FALSE
IPI00100775.1	C11ORF67	P0113924B	4	4	63.9C	1.07439	0.999541	0.961406	1.06506	1	1.11876e+08	1.1181e+08	7.36758e+07	1.02413e+08	1.07001e+08	0.241247	0.13871	1.23203	FALSE	FALSE	FALSE
IPI00914048.1	C11ORF68	P0113874B	7	10	42C	0.89429	0.916158	0.962853	0.966388	1	3.31808e+08	3.49339e+08	2.86524e+08	3.76408e+08	3.90067e+08	0.140839	0.0855676	0.904313	FALSE	FALSE	FALSE
IPI00914048.1	C11ORF68	P0113874B	7	10	44.1C	0.930378	0.975191	0.872087	0.949753	1	3.05568e+08	3.12445e+08	2.35947e+08	3.14122e+08	3.56941e+08	0.140839	0.0855676	0.904313	FALSE	FALSE	FALSE
IPI00914048.1	C11ORF68	P0113884B	7	8	46.2C	0.830387	0.954931	0.863769	0.842631	1	3.66787e+07	4.39632e+07	2.70867e+07	3.78656e+07	4.35417e+07	0.140839	0.0855676	0.904313	FALSE	FALSE	FALSE
IPI00914048.1	C11ORF68	P0113884B	7	8	48.1C	0.919004	0.983849	0.937469	1.00616	1	3.55536e+07	4.42769e+07	3.11625e+07	3.05317e+07	4.06324e+07	0.140839	0.0855676	0.904313	FALSE	FALSE	FALSE
IPI00914048.1	C11ORF68	P0113894B	6	9	50.4C	0.908728	1.01715	0.92469	0.983342	1	3.94133e+07	4.38881e+07	2.68802e+07	3.55602e+07	4.10872e+07	0.140839	0.0855676	0.904313	FALSE	FALSE	FALSE
IPI00914048.1	C11ORF68	P0113894B	6	9	51.9C	1.04503	1.05087	0.977581	0.971972	1	3.42199e+07	3.80085e+07	2.74485e+07	2.82327e+07	2.77082e+07	0.140839	0.0855676	0.904313	FALSE	FALSE	FALSE
IPI00914048.1	C11ORF68	P0113904B	3	3	54C	1.37243	1.67248	1.50548	1.57296	1	4.30134e+07	6.49772e+07	3.26933e+07	4.84758e+07	3.30357e+07	0.140839	0.0855676	0.904313	FALSE	FALSE	FALSE
IPI00914048.1	C11ORF68	P0113904B	3	3	56.1C	0.913384	0.947595	1.07738	0.957365	1	1.91111e+07	2.30848e+07	1.63244e+07	1.75679e+07	1.84479e+07	0.140839	0.0855676	0.904313	FALSE	FALSE	FALSE
IPI00410091.3	C11ORF73	P0113874B	4	6	42C	1.01128	1.04542	1.02602	1.08752	1	3.41122e+08	3.62407e+08	2.77578e+08	3.85101e+08	3.54626e+08	0.0966463	0.0642192	0.706921	FALSE	FALSE	FALSE
IPI00410091.3	C11ORF73	P0113874B	4	6	44.1C	1.03896	0.939916	0.990357	1.00314	1	3.17008e+08	2.79768e+08	2.48927e+08	3.08229e+08	3.31606e+08	0.0966463	0.0642192	0.706921	FALSE	FALSE	FALSE
IPI00410091.3	C11ORF73	P0113884B	4	7	46.2C	0.96309	0.93616	0.951694	0.934917	1	4.78586e+07	4.84872e+07	3.3575e+07	4.7265e+07	4.89853e+07	0.0966463	0.0642192	0.706921	FALSE	FALSE	FALSE
IPI00410091.3	C11ORF73	P0113884B	4	7	48.1C	1.04025	1.07704	1.14311	1.04308	1	4.42988e+07	5.33542e+07	4.18265e+07	3.4841e+07	4.47262e+07	0.0966463	0.0642192	0.706921	FALSE	FALSE	FALSE
IPI00410091.3	C11ORF73	P0113894B	3	4	50.4C	0.961578	0.933946	1.00192	0.939728	1	1.92051e+07	1.85569e+07	1.34119e+07	1.5649e+07	1.89204e+07	0.0966463	0.0642192	0.706921	FALSE	FALSE	FALSE
IPI00410091.3	C11ORF73	P0113894B	3	4	51.9C	0.922355	0.834329	0.865408	0.926615	1	1.6831e+07	1.68164e+07	1.35409e+07	1.49989e+07	1.54409e+07	0.0966463	0.0642192	0.706921	FALSE	FALSE	FALSE
IPI00384314.1	C11ORF74	P0113874B	1	1	42C	0.667077	0.886523	0.913514	1.03471	1	1.06734e+07	1.45776e+07	1.17229e+07	1.73798e+07	1.68212e+07				FALSE	FALSE	FALSE
IPI00384314.1	C11ORF74	P0113874B	1	1	44.1C	1.06543	0.909285	0.882229	1.04829	1	1.68955e+07	1.40664e+07	1.15248e+07	1.67406e+07	1.72344e+07				FALSE	FALSE	FALSE
IPI00016443.1	C11ORF79	P0113884B	1	1	46.2C	0.958072	1.05741	0.906064	0.964459	1	6.23588e+06	7.1734e+06	4.18682e+06	6.38641e+06	6.41611e+06				FALSE	FALSE	FALSE
IPI00016443.1	C11ORF79	P0113884B	1	1	48.1C	1.28512	1.25694	1.52358	1.27797	1	6.40528e+06	7.28774e+06	6.52482e+06	4.99613e+06	5.23482e+06				FALSE	FALSE	FALSE
IPI00432065.1	C11ORF83	P0113894B	2	2	50.4C	0.773839	0.69806	1.08208	0.849482	1	3.05834e+06	2.7446e+06	2.86629e+06	2.79923e+06	3.74397e+06				FALSE	FALSE	FALSE
IPI00432065.1	C11ORF83	P0113894B	2	2	51.9C	1.0954	0.996821	0.971283	1.11467	1	3.17311e+06	3.18944e+06	2.41255e+06	2.86426e+06	2.45117e+06				FALSE	FALSE	FALSE
IPI00432065.1	C11ORF83	P0113904B	1	1	54C	1.09886	1.21752	1.11469	1.07547	1	1.05765e+07	1.45265e+07	7.43403e+06	1.01786e+07	1.01454e+07				FALSE	FALSE	FALSE
IPI00432065.1	C11ORF83	P0113904B	1	1	56.1C	0.877026	1.0256	0.769717	0.933227	1	8.24053e+06	1.122e+07	5.23732e+06	7.69026e+06	8.28435e+06				FALSE	FALSE	FALSE
IPI00432065.1	C11ORF83	P0113924B	1	1	62.4C	0.944789	1.0829	1.00198	1.00926	1	6.01132e+07	5.18471e+07	4.01666e+07	4.87075e+07	4.46403e+07				FALSE	FALSE	FALSE
IPI00432065.1	C11ORF83	P0113924B	1	1	63.9C	1.04296	1.00304	1.03864	0.994646	1	4.39868e+07	4.54444e+07	3.22377e+07	3.87376e+07	4.33383e+07				FALSE	FALSE	FALSE
IPI00106955.3	C11ORF84	P0113874B	3	4	42C	0.901369	0.976651	0.931816	0.994663	1	1.86629e+08	2.07818e+08	1.54739e+08	2.16198e+08	2.17674e+08	0.219869	0.162519	0.494026	FALSE	FALSE	FALSE
IPI00106955.3	C11ORF84	P0113874B	3	4	44.1C	0.908931	0.937429	0.771391	0.926655	1	1.69094e+08	1.70127e+08	1.18217e+08	1.73603e+08	2.02184e+08	0.219869	0.162519	0.494026	FALSE	FALSE	FALSE
IPI00106955.3	C11ORF84	P0113894B	2	2	50.4C	0.86528	0.944291	0.875342	0.939488	1	1.45898e+07	1.58398e+07	9.89231e+06	1.32079e+07	1.59732e+07	0.219869	0.162519	0.494026	FALSE	FALSE	FALSE
IPI00106955.3	C11ORF84	P0113894B	2	2	51.9C	0.919894	1.10273	0.937282	1.04811	1	1.34253e+07	1.77761e+07	1.17293e+07	1.35688e+07	1.23494e+07	0.219869	0.162519	0.494026	FALSE	FALSE	FALSE
IPI00106955.3	C11ORF84	P0113914B	1	1	58.2C	0.973066	0.589529	0.436888	0.398827	1	1.70912e+07	8.37398e+06	3.89575e+06	5.49489e+06	1.52862e+07	0.219869	0.162519	0.494026	FALSE	FALSE	FALSE
IPI00106955.3	C11ORF84	P0113914B	1	1	60.1C	1.11893	0.660633	0.917277	0.977623	1	6.14495e+06	3.89634e+06	3.73833e+06	5.20187e+06	5.02962e+06	0.219869	0.162519	0.494026	FALSE	FALSE	FALSE
IPI00106955.3	C11ORF84	P0113924B	2	2	62.4C	0.873642	0.957614	0.985748	0.958997	1	1.02536e+08	8.45737e+07	7.28919e+07	8.53725e+07	8.23444e+07	0.219869	0.162519	0.494026	FALSE	FALSE	FALSE
IPI00106955.3	C11ORF84	P0113924B	2	2	63.9C	1.08436	0.981509	1.10973	1.08363	1	7.07547e+07	6.8799e+07	5.32897e+07	6.52941e+07	6.70501e+07	0.219869	0.162519	0.494026	FALSE	FALSE	FALSE
IPI00176776.2	C11ORF85	P0113884B	1	1	46.2C	0.871038	1.02205	0.96316	0.920263	1	1.05546e+06	1.2908e+06	828569	1.13446e+06	1.19448e+06				FALSE	FALSE	FALSE
IPI00176776.2	C11ORF85	P0113884B	1	1	48.1C	0.998727	1.00954	0.984711	0.871253	1	874357	1.02813e+06	740730	598281	919494				FALSE	FALSE	FALSE
IPI00029444.1	C12ORF10	P0113874B	12	22	42C	1.0017	1.05081	1.06093	1.07387	1	8.66787e+08	9.34479e+08	7.36303e+08	9.75497e+08	9.09719e+08	0.120209	0.0634554	1.66101	FALSE	FALSE	FALSE
IPI00029444.1	C12ORF10	P0113874B	12	22	44.1C	0.997838	0.995686	0.97923	1.0205	1	7.58185e+08	7.38028e+08	6.12924e+08	7.80854e+08	8.2578e+08	0.120209	0.0634554	1.66101	FALSE	FALSE	FALSE
IPI00029444.1	C12ORF10	P0113884B	15	32	46.2C	0.976669	0.999301	0.940547	0.954153	1	2.05908e+08	2.19586e+08	1.40777e+08	2.04652e+08	2.07825e+08	0.120209	0.0634554	1.66101	FALSE	FALSE	FALSE
IPI00029444.1	C12ORF10	P0113884B	15	32	48.1C	1.0389	1.09504	1.07562	1.06078	1	1.85919e+08	2.27964e+08	1.65395e+08	1.48901e+08	1.87958e+08	0.120209	0.0634554	1.66101	FALSE	FALSE	FALSE
IPI00029444.1	C12ORF10	P0113894B	14	36	50.4C	0.982664	1.05103	0.949792	1.02732	1	1.75298e+08	1.86524e+08	1.1356e+08	1.52801e+08	1.68993e+08	0.120209	0.0634554	1.66101	FALSE	FALSE	FALSE
IPI00029444.1	C12ORF10	P0113894B	14	36	51.9C	0.967434	1.02526	1.00556	0.995307	1	1.65219e+08	1.934e+08	1.47252e+08	1.5078e+08	1.4451e+08	0.120209	0.0634554	1.66101	FALSE	FALSE	FALSE
IPI00029444.1	C12ORF10	P0113904B	12	28	54C	1.10526	1.1672	1.10086	1.10206	1	7.39906e+08	9.68599e+08	5.10641e+08	7.25454e+08	7.05638e+08	0.120209	0.0634554	1.66101	FALSE	FALSE	FALSE
IPI00029444.1	C12ORF10	P0113904B	12	28	56.1C	1.03071	1.09547	0.992604	1.04168	1	6.24203e+08	7.72437e+08	4.35313e+08	5.53269e+08	5.33957e+08	0.120209	0.0634554	1.66101	FALSE	FALSE	FALSE
IPI00029444.1	C12ORF10	P0113914B	12	24	58.2C	0.958861	0.954098	1.02981	0.997549	1	5.69719e+08	4.58453e+08	3.10638e+08	4.64926e+08	5.17101e+08	0.120209	0.0634554	1.66101	FALSE	FALSE	FALSE
IPI00029444.1	C12ORF10	P0113914B	12	24	60.1C	1.04051	0.963014	0.947608	0.9848	1	4.00878e+08	3.98455e+08	2.7093e+08	3.6761e+08	3.52846e+08	0.120209	0.0634554	1.66101	FALSE	FALSE	FALSE
IPI00029444.1	C12ORF10	P0113924B	14	18	62.4C	1.08939	1.06402	1.0503	1.04176	1	1.3188e+09	9.69276e+08	8.01087e+08	9.56584e+08	8.49354e+08	0.120209	0.0634554	1.66101	FALSE	FALSE	FALSE
IPI00029444.1	C12ORF10	P0113924B	14	18	63.9C	1.21568	1.09261	1.07882	1.01944	1	4.72008e+08	4.55721e+08	3.08265e+08	3.65512e+08	3.98976e+08	0.120209	0.0634554	1.66101	FALSE	FALSE	FALSE
IPI00550986.4	C12ORF11	P0113874B	23	39	42C	1.00526	1.02828	0.971481	0.853986	1	1.59983e+09	1.68181e+09	1.24e+09	1.42675e+09	1.67312e+09	0.171643	0.0816581	1.54275	FALSE	FALSE	FALSE
IPI00550986.4	C12ORF11	P0113874B	23	39	44.1C	1.01502	1.02965	1.03111	0.999428	1	1.21123e+09	1.1986e+09	1.01359e+09	1.201e+09	1.29688e+09	0.171643	0.0816581	1.54275	FALSE	FALSE	FALSE
IPI00550986.4	C12ORF11	P0113884B	15	22	46.2C	0.988208	1.08654	0.982085	1.00853	1	1.43398e+08	1.64332e+08	1.01174e+08	1.48886e+08	1.43043e+08	0.171643	0.0816581	1.54275	FALSE	FALSE	FALSE
IPI00550986.4	C12ORF11	P0113884B	15	22	48.1C	0.998754	0.930286	0.99554	0.974058	1	1.05733e+08	1.14565e+08	9.05569e+07	8.08831e+07	1.11189e+08	0.171643	0.0816581	1.54275	FALSE	FALSE	FALSE
IPI00550986.4	C12ORF11	P0113894B	13	17	50.4C	1.1146	1.20454	1.12847	1.102	1	8.49136e+07	9.1292e+07	5.76207e+07	6.99991e+07	7.21702e+07	0.171643	0.0816581	1.54275	FALSE	FALSE	FALSE
IPI00550986.4	C12ORF11	P0113894B	13	17	51.9C	1.25718	1.10103	1.10008	1.02762	1	4.37949e+07	4.2365e+07	3.28599e+07	3.17546e+07	2.94772e+07	0.171643	0.0816581	1.54275	FALSE	FALSE	FALSE
IPI00297450.3	C12ORF26	P0113874B	1	1	42C	1.06361	1.00957	1.14096	1.15197	1	4.47046e+07	4.36088e+07	3.8462e+07	5.08291e+07	4.41877e+07				FALSE	FALSE	FALSE
IPI00297450.3	C12ORF26	P0113874B	1	1	44.1C	0.955888	1.05651	0.992647	0.934195	1	3.75236e+07	4.04583e+07	3.20996e+07	3.69297e+07	4.26625e+07				FALSE	FALSE	FALSE
IPI00297450.3	C12ORF26	P0113884B	1	2	46.2C	0.842627	1.01371	0.968262	0.9546	1	6.16087e+06	7.72509e+06	5.02602e+06	7.1007e+06	7.20741e+06				FALSE	FALSE	FALSE
IPI00297450.3	C12ORF26	P0113884B	1	2	48.1C	1.28087	1.13999	1.01626	1.10294	1	7.35135e+06	7.61111e+06	5.0116e+06	4.96519e+06	6.02795e+06				FALSE	FALSE	FALSE
IPI00297450.3	C12ORF26	P0113894B	3	3	50.4C	1.12925	1.16889	1.04202	1.2025	1	1.36891e+07	1.40965e+07	8.46619e+06	1.2154e+07	1.14837e+07				FALSE	FALSE	FALSE
IPI00297450.3	C12ORF26	P0113894B	3	3	51.9C	0.957957	0.910724	0.968009	0.927055	1	1.23369e+07	1.29547e+07	1.06894e+07	1.05904e+07	1.08973e+07				FALSE	FALSE	FALSE
IPI00297450.3	C12ORF26	P0113904B	3	4	54C	0.83759	0.952467	0.938557	0.91902	1	5.55093e+07	7.82477e+07	4.30989e+07	5.98896e+07	6.9856e+07				FALSE	FALSE	FALSE
IPI00297450.3	C12ORF26	P0113904B	3	4	56.1C	0.93551	0.821315	1.07599	0.869568	1	5.88237e+07	6.01292e+07	4.89946e+07	4.79532e+07	5.54395e+07				FALSE	FALSE	FALSE
IPI00297450.3	C12ORF26	P0113914B	1	1	58.2C	1.27792	1.04596	1.0326	1.05646	1	7.43502e+06	4.92142e+06	3.05001e+06	4.8214e+06	5.06346e+06				FALSE	FALSE	FALSE
IPI00297450.3	C12ORF26	P0113914B	1	1	60.1C	0.712241	0.479774	0.554297	1.51603	1	2.46064e+06	1.78008e+06	1.4211e+06	5.0746e+06	3.16403e+06				FALSE	FALSE	FALSE
IPI00795287.1	C12ORF29	P0113874B	10	12	42C	0.994788	0.9071	0.907308	1.03259	1	8.03694e+08	7.53153e+08	5.87904e+08	8.75762e+08	8.49358e+08	0.384472	0.200143	1.7104	FALSE	FALSE	FALSE
IPI00795287.1	C12ORF29	P0113874B	10	12	44.1C	1.0135	1.00411	0.885333	1.00733	1	6.4237e+08	6.20838e+08	4.62247e+08	6.42943e+08	6.88827e+08	0.384472	0.200143	1.7104	FALSE	FALSE	FALSE
IPI00795287.1	C12ORF29	P0113884B	10	13	46.2C	1.0131	1.0605	0.960523	1.04451	1	1.1064e+08	1.20713e+08	7.44721e+07	1.16051e+08	1.07655e+08	0.384472	0.200143	1.7104	FALSE	FALSE	FALSE
IPI00795287.1	C12ORF29	P0113884B	10	13	48.1C	1.05533	1.16846	1.07514	1.07415	1	1.04275e+08	1.34304e+08	9.12782e+07	8.32481e+07	1.03776e+08	0.384472	0.200143	1.7104	FALSE	FALSE	FALSE
IPI00795287.1	C12ORF29	P0113894B	9	15	50.4C	1.09201	1.13128	0.908908	0.880992	1	1.08592e+08	1.11916e+08	6.05782e+07	7.30454e+07	9.42038e+07	0.384472	0.200143	1.7104	FALSE	FALSE	FALSE
IPI00795287.1	C12ORF29	P0113894B	9	15	51.9C	0.927237	1.14306	0.969487	0.955609	1	7.67332e+07	1.04483e+08	6.87939e+07	7.01491e+07	7.00248e+07	0.384472	0.200143	1.7104	FALSE	FALSE	FALSE
IPI00795287.1	C12ORF29	P0113904B	8	10	54C	1.85517	1.92731	1.58434	1.73233	1	4.64138e+08	5.97724e+08	2.74651e+08	4.26172e+08	2.63713e+08	0.384472	0.200143	1.7104	FALSE	FALSE	FALSE
IPI00795287.1	C12ORF29	P0113904B	8	10	56.1C	1.047	1.18728	1.00367	1.04525	1	3.81537e+08	5.03754e+08	2.64862e+08	3.34057e+08	3.21297e+08	0.384472	0.200143	1.7104	FALSE	FALSE	FALSE
IPI00795287.1	C12ORF29	P0113914B	6	9	58.2C	1.08103	1.01535	0.932758	1.04643	1	5.49712e+08	4.1755e+08	2.40801e+08	4.17399e+08	4.42555e+08	0.384472	0.200143	1.7104	FALSE	FALSE	FALSE
IPI00795287.1	C12ORF29	P0113914B	6	9	60.1C	0.971313	0.946608	0.977767	1.06668	1	3.32923e+08	3.48446e+08	2.48703e+08	3.54234e+08	3.13909e+08	0.384472	0.200143	1.7104	FALSE	FALSE	FALSE
IPI00795287.1	C12ORF29	P0113924B	9	10	62.4C	1.235	1.07784	1.00708	1.03383	1	5.82101e+08	3.82285e+08	2.99066e+08	3.69604e+08	3.30692e+08	0.384472	0.200143	1.7104	FALSE	FALSE	FALSE
IPI00795287.1	C12ORF29	P0113924B	9	10	63.9C	1.03912	1.03013	0.947236	0.906573	1	1.50688e+08	1.60477e+08	1.01092e+08	1.21402e+08	1.49015e+08	0.384472	0.200143	1.7104	FALSE	FALSE	FALSE
IPI00025890.4	C12ORF30	P0113874B	20	32	42C	1.05186	0.90477	0.927805	0.823209	1	1.99886e+09	1.76698e+09	1.41408e+09	1.64223e+09	1.99782e+09	0.330162	0.240875	0.518948	FALSE	FALSE	FALSE
IPI00025890.4	C12ORF30	P0113874B	20	32	44.1C	1.10586	1.2519	1.07046	1.03235	1	1.43496e+09	1.58469e+09	1.14424e+09	1.34899e+09	1.41023e+09	0.330162	0.240875	0.518948	FALSE	FALSE	FALSE
IPI00025890.4	C12ORF30	P0113884B	25	40	46.2C	1.06155	0.977291	1.21995	1.15299	1	2.49021e+08	2.38948e+08	2.03171e+08	2.75165e+08	2.31243e+08	0.330162	0.240875	0.518948	FALSE	FALSE	FALSE
IPI00025890.4	C12ORF30	P0113884B	25	40	48.1C	0.847879	0.835276	0.92958	0.998428	1	2.22692e+08	2.55202e+08	2.09781e+08	2.05687e+08	2.75853e+08	0.330162	0.240875	0.518948	FALSE	FALSE	FALSE
IPI00025890.4	C12ORF30	P0113894B	30	55	50.4C	0.957492	1.0316	1.09778	1.10142	1	2.91247e+08	3.12169e+08	2.23805e+08	2.79337e+08	2.88154e+08	0.330162	0.240875	0.518948	FALSE	FALSE	FALSE
IPI00025890.4	C12ORF30	P0113894B	30	55	51.9C	1.01822	1.05579	0.959948	1.11739	1	2.36366e+08	2.70712e+08	1.91077e+08	2.30092e+08	1.96429e+08	0.330162	0.240875	0.518948	FALSE	FALSE	FALSE
IPI00025890.4	C12ORF30	P0113904B	10	11	54C	1.48412	1.04685	1.0367	1.17093	1	6.75473e+08	5.90624e+08	3.26935e+08	5.24038e+08	4.79743e+08	0.330162	0.240875	0.518948	FALSE	FALSE	FALSE
IPI00025890.4	C12ORF30	P0113904B	10	11	56.1C	0.981239	1.00592	0.995217	0.938913	1	7.30873e+07	8.72374e+07	5.3681e+07	6.13343e+07	6.56724e+07	0.330162	0.240875	0.518948	FALSE	FALSE	FALSE
IPI00018808.4	C12ORF35	P0113874B	1	1	42C	0.831958	0.952556	0.859272	0.900253	1	2.21471e+07	2.60599e+07	1.83458e+07	2.51582e+07	2.79863e+07				FALSE	FALSE	FALSE
IPI00018808.4	C12ORF35	P0113874B	1	1	44.1C	0.908807	1.04433	0.969065	0.819363	1	1.62965e+07	1.82683e+07	1.43147e+07	1.47958e+07	1.94882e+07				FALSE	FALSE	FALSE
IPI00006906.3	C12ORF4	P0113874B	2	2	42C	1.06609	1.08585	1.1006	0.978593	1	1.03984e+08	1.08845e+08	8.60978e+07	1.00201e+08	1.02542e+08				FALSE	FALSE	FALSE
IPI00006906.3	C12ORF4	P0113874B	2	2	44.1C	0.979041	1.01165	1.03498	1.0136	1	8.12028e+07	8.18532e+07	7.07143e+07	8.46601e+07	9.01404e+07				FALSE	FALSE	FALSE
IPI00006906.3	C12ORF4	P0113884B	1	1	46.2C	1.15754	1.06511	1.0554	1.06452	1	3.21661e+06	3.08489e+06	2.08213e+06	3.00948e+06	2.73927e+06				FALSE	FALSE	FALSE
IPI00006906.3	C12ORF4	P0113884B	1	1	48.1C	1.42188	1.10865	1.57248	1.09538	1	2.28948e+06	2.07659e+06	2.17555e+06	1.38343e+06	1.69115e+06				FALSE	FALSE	FALSE
IPI00791778.1	C12ORF41	P0113874B	2	2	42C	0.991328	1.02796	0.997253	0.998164	1	1.9813e+08	2.11142e+08	1.59856e+08	2.09427e+08	2.10118e+08				FALSE	FALSE	FALSE
IPI00791778.1	C12ORF41	P0113874B	2	2	44.1C	1.01552	1.02926	1.02568	1.02695	1	1.29608e+08	1.28146e+08	1.07836e+08	1.31988e+08	1.38705e+08				FALSE	FALSE	FALSE
IPI00791778.1	C12ORF41	P0113884B	1	1	46.2C	1.10544	1.18326	0.894761	1.03469	1	1.09812e+07	1.22513e+07	6.31029e+06	1.04569e+07	9.79241e+06				FALSE	FALSE	FALSE
IPI00791778.1	C12ORF41	P0113884B	1	1	48.1C	0.985277	0.805181	0.82237	0.804663	1	5.96006e+06	5.6659e+06	4.27434e+06	3.81791e+06	6.3533e+06				FALSE	FALSE	FALSE
IPI00100930.2	C12ORF43	P0113874B	2	2	42C	0.904188	1.00474	0.989232	1.03991	1	6.01955e+07	6.87423e+07	5.28196e+07	7.26772e+07	6.999e+07	0.201221	0.1413	0.787565	FALSE	FALSE	FALSE
IPI00100930.2	C12ORF43	P0113874B	2	2	44.1C	0.879905	0.951803	1.00154	0.958288	1	6.31084e+07	6.65938e+07	5.91735e+07	6.92131e+07	7.79472e+07	0.201221	0.1413	0.787565	FALSE	FALSE	FALSE
IPI00100930.2	C12ORF43	P0113884B	3	3	46.2C	0.936264	0.976966	0.904533	0.93705	1	2.68111e+07	2.91595e+07	1.83894e+07	2.72994e+07	2.82286e+07	0.201221	0.1413	0.787565	FALSE	FALSE	FALSE
IPI00100930.2	C12ORF43	P0113884B	3	3	48.1C	0.957852	0.94016	0.931672	0.879533	1	3.00433e+07	3.43033e+07	2.51086e+07	2.16382e+07	3.29426e+07	0.201221	0.1413	0.787565	FALSE	FALSE	FALSE
IPI00100930.2	C12ORF43	P0113894B	3	3	50.4C	0.96793	0.969681	0.96775	0.890443	1	1.92294e+07	1.91647e+07	1.28858e+07	1.47495e+07	1.882e+07	0.201221	0.1413	0.787565	FALSE	FALSE	FALSE
IPI00100930.2	C12ORF43	P0113894B	3	3	51.9C	0.96279	1.03892	1.07162	0.926912	1	1.66607e+07	1.98576e+07	1.59009e+07	1.42282e+07	1.46427e+07	0.201221	0.1413	0.787565	FALSE	FALSE	FALSE
IPI00100930.2	C12ORF43	P0113904B	2	4	54C	0.925014	0.981154	0.944401	0.968529	1	1.92896e+08	2.53629e+08	1.36459e+08	1.986e+08	2.19809e+08	0.201221	0.1413	0.787565	FALSE	FALSE	FALSE
IPI00100930.2	C12ORF43	P0113904B	2	4	56.1C	1.06202	1.10143	1.13237	1.10556	1	1.7329e+08	2.09253e+08	1.33803e+08	1.58211e+08	1.43866e+08	0.201221	0.1413	0.787565	FALSE	FALSE	FALSE
IPI00100930.2	C12ORF43	P0113914B	3	4	58.2C	1.09078	1.1181	1.08844	0.970769	1	8.24821e+07	6.83756e+07	4.17849e+07	5.75816e+07	6.58103e+07	0.201221	0.1413	0.787565	FALSE	FALSE	FALSE
IPI00100930.2	C12ORF43	P0113914B	3	4	60.1C	1.13514	1.09618	1.10697	1.04012	1	5.59506e+07	5.80252e+07	4.04906e+07	4.96722e+07	4.51414e+07	0.201221	0.1413	0.787565	FALSE	FALSE	FALSE
IPI00100930.2	C12ORF43	P0113924B	8	11	62.4C	0.979939	0.93891	0.962347	1.03951	1	6.07481e+08	4.37987e+08	3.7587e+08	4.88788e+08	4.34937e+08	0.201221	0.1413	0.787565	FALSE	FALSE	FALSE
IPI00100930.2	C12ORF43	P0113924B	8	11	63.9C	1.01271	0.913137	1.00497	0.978865	1	3.16074e+08	3.06158e+08	2.30836e+08	2.82122e+08	3.20716e+08	0.201221	0.1413	0.787565	FALSE	FALSE	FALSE
IPI00305296.2	C12ORF44	P0113874B	5	7	42C	1.08615	1.07495	1.11233	1.23074	1	2.68157e+08	2.72743e+08	2.20254e+08	3.18979e+08	2.59555e+08	0.433499	0.343233	0.488407	FALSE	FALSE	FALSE
IPI00305296.2	C12ORF44	P0113874B	5	7	44.1C	1.01243	0.916878	1.0214	0.998053	1	2.24055e+08	1.97942e+08	1.86206e+08	2.22425e+08	2.40513e+08	0.433499	0.343233	0.488407	FALSE	FALSE	FALSE
IPI00305296.2	C12ORF44	P0113884B	4	5	46.2C	0.998267	1.09751	0.978759	0.976641	1	1.86744e+07	2.13989e+07	1.29987e+07	1.8587e+07	1.84405e+07	0.433499	0.343233	0.488407	FALSE	FALSE	FALSE
IPI00305296.2	C12ORF44	P0113884B	4	5	48.1C	0.971958	1.00432	1.03042	0.908109	1	1.50397e+07	1.80779e+07	1.36998e+07	1.10217e+07	1.62517e+07	0.433499	0.343233	0.488407	FALSE	FALSE	FALSE
IPI00305296.2	C12ORF44	P0113894B	3	4	50.4C	0.873628	1.20083	1.05248	0.94326	1	1.1851e+07	1.62055e+07	9.56909e+06	1.06687e+07	1.28507e+07	0.433499	0.343233	0.488407	FALSE	FALSE	FALSE
IPI00305296.2	C12ORF44	P0113894B	3	4	51.9C	0.990818	0.96756	0.848592	1.00806	1	1.07711e+07	1.16178e+07	7.91005e+06	9.72073e+06	9.19864e+06	0.433499	0.343233	0.488407	FALSE	FALSE	FALSE
IPI00305296.2	C12ORF44	P0113904B	1	2	54C	0.870748	0.867216	1.03919	0.916221	1	2.26727e+07	2.79914e+07	1.87489e+07	2.34586e+07	2.7446e+07	0.433499	0.343233	0.488407	FALSE	FALSE	FALSE
IPI00305296.2	C12ORF44	P0113904B	1	2	56.1C	1.0239	0.91602	1.10802	1.04011	1	2.35334e+07	2.45135e+07	1.84421e+07	2.09662e+07	2.02649e+07	0.433499	0.343233	0.488407	FALSE	FALSE	FALSE
IPI00305296.2	C12ORF44	P0113914B	2	2	58.2C	0.973537	0.97817	1.2564	1.00121	1	4.47562e+07	3.63673e+07	2.93238e+07	3.61054e+07	4.00102e+07	0.433499	0.343233	0.488407	FALSE	FALSE	FALSE
IPI00305296.2	C12ORF44	P0113914B	2	2	60.1C	0.8193	0.856515	0.992988	0.952694	1	2.93279e+07	3.29271e+07	2.63781e+07	3.30418e+07	3.27836e+07	0.433499	0.343233	0.488407	FALSE	FALSE	FALSE
IPI00305296.2	C12ORF44	P0113924B	5	6	62.4C	0.95563	1.00993	0.986479	0.983218	1	3.1718e+08	2.52237e+08	2.06289e+08	2.47528e+08	2.32867e+08	0.433499	0.343233	0.488407	FALSE	FALSE	FALSE
IPI00305296.2	C12ORF44	P0113924B	5	6	63.9C	1.01451	0.984778	1.01277	1.01901	1	1.65226e+08	1.72292e+08	1.21389e+08	1.53254e+08	1.67355e+08	0.433499	0.343233	0.488407	FALSE	FALSE	FALSE
IPI00166861.3	C12ORF45	P0113874B	3	8	42C	0.982005	1.05822	1.0606	1.06307	1	2.73874e+08	3.03305e+08	2.37234e+08	3.1124e+08	2.93202e+08	0.28418	0.134803	2.05792	FALSE	FALSE	FALSE
IPI00166861.3	C12ORF45	P0113874B	3	8	44.1C	0.981001	1.00815	1.03642	1.01984	1	2.35311e+08	2.35903e+08	2.04793e+08	2.46345e+08	2.60689e+08	0.28418	0.134803	2.05792	FALSE	FALSE	FALSE
IPI00166861.3	C12ORF45	P0113884B	6	12	46.2C	0.947652	0.986186	0.973237	1.01155	1	6.21628e+07	6.74255e+07	4.53237e+07	6.75061e+07	6.46628e+07	0.28418	0.134803	2.05792	FALSE	FALSE	FALSE
IPI00166861.3	C12ORF45	P0113884B	6	12	48.1C	0.967231	1.00644	1.00376	0.957476	1	5.3226e+07	6.44264e+07	4.74605e+07	4.13277e+07	5.77965e+07	0.28418	0.134803	2.05792	FALSE	FALSE	FALSE
IPI00166861.3	C12ORF45	P0113894B	3	4	50.4C	0.84332	0.942025	0.907264	0.82774	1	1.18632e+07	1.31832e+07	8.55399e+06	9.70852e+06	1.33262e+07	0.28418	0.134803	2.05792	FALSE	FALSE	FALSE
IPI00166861.3	C12ORF45	P0113894B	3	4	51.9C	1.12262	1.21855	1.0817	1.05363	1	1.18685e+07	1.42295e+07	9.80586e+06	9.88102e+06	8.94591e+06	0.28418	0.134803	2.05792	FALSE	FALSE	FALSE
IPI00166861.3	C12ORF45	P0113904B	4	5	54C	0.797491	0.833717	0.839233	0.795239	1	1.28556e+08	1.66599e+08	9.37392e+07	1.26054e+08	1.69917e+08	0.28418	0.134803	2.05792	FALSE	FALSE	FALSE
IPI00166861.3	C12ORF45	P0113904B	4	5	56.1C	0.995715	1.04156	1.04129	1.09591	1	1.09566e+08	1.33443e+08	8.29753e+07	1.05761e+08	9.70189e+07	0.28418	0.134803	2.05792	FALSE	FALSE	FALSE
IPI00166861.3	C12ORF45	P0113914B	4	5	58.2C	1.06372	1.12344	0.880671	0.959705	1	1.25532e+08	1.07219e+08	5.27634e+07	8.88404e+07	1.02706e+08	0.28418	0.134803	2.05792	FALSE	FALSE	FALSE
IPI00166861.3	C12ORF45	P0113914B	4	5	60.1C	1.1602	1.16661	0.993777	1.07169	1	7.92051e+07	8.55314e+07	5.03464e+07	7.0886e+07	6.25226e+07	0.28418	0.134803	2.05792	FALSE	FALSE	FALSE
IPI00166861.3	C12ORF45	P0113924B	5	6	62.4C	1.14826	1.15842	1.09673	1.05295	1	2.54318e+08	1.93067e+08	1.53042e+08	1.7689e+08	1.55393e+08	0.28418	0.134803	2.05792	FALSE	FALSE	FALSE
IPI00166861.3	C12ORF45	P0113924B	5	6	63.9C	1.00109	1.06465	1.04176	1.06317	1	8.90856e+07	1.01776e+08	6.82258e+07	8.73672e+07	9.14431e+07	0.28418	0.134803	2.05792	FALSE	FALSE	FALSE
IPI00796375.1	C12ORF45	P0113874B	1	1	42C	0.650574	0.801281	0.863081	0.880676	1	3.46965e+06	4.39179e+06	3.69175e+06	4.93065e+06	5.60686e+06				FALSE	FALSE	FALSE
IPI00796375.1	C12ORF45	P0113874B	1	1	44.1C	0.716995	0.84074	0.768487	0.802691	1	3.59314e+06	4.11012e+06	3.17249e+06	4.05085e+06	5.44636e+06				FALSE	FALSE	FALSE
IPI00796375.1	C12ORF45	P0113884B	1	1	46.2C	0.825122	0.949702	0.909751	0.680474	1	1.72199e+06	2.06578e+06	1.34791e+06	1.44477e+06	2.05724e+06				FALSE	FALSE	FALSE
IPI00796375.1	C12ORF45	P0113884B	1	1	48.1C	1.10874	1.20459	0.93205	0.793752	1	1.70776e+06	2.15832e+06	1.23351e+06	958958	1.61772e+06				FALSE	FALSE	FALSE
IPI00796375.1	C12ORF45	P0113894B	1	1	50.4C	0.729108	1.00124	0.653533	0.693062	1	2.02492e+06	2.76634e+06	1.21649e+06	1.60486e+06	2.63095e+06				FALSE	FALSE	FALSE
IPI00796375.1	C12ORF45	P0113894B	1	1	51.9C	1.08262	1.09134	0.838398	0.988205	1	2.33765e+06	2.60283e+06	1.55228e+06	1.89278e+06	1.8271e+06				FALSE	FALSE	FALSE
IPI00015479.5	C12ORF49	P0113874B	1	1	42C	0.871234	0.844245	0.896555	0.849552	1	2.78964e+07	2.77811e+07	2.30241e+07	2.85564e+07	3.36624e+07				FALSE	FALSE	FALSE
IPI00015479.5	C12ORF49	P0113874B	1	1	44.1C	0.829591	0.970234	0.881265	0.941636	1	2.33212e+07	2.66072e+07	2.0408e+07	2.6657e+07	3.05518e+07				FALSE	FALSE	FALSE
IPI00015479.5	C12ORF49	P0113884B	1	1	46.2C	1.04159	1.04234	1.0083	1.19226	1	2.74414e+06	2.86223e+06	1.88592e+06	3.19561e+06	2.59706e+06				FALSE	FALSE	FALSE
IPI00015479.5	C12ORF49	P0113884B	1	1	48.1C	0.725183	1.09124	0.77303	1.03923	1	1.78379e+06	3.12248e+06	1.63381e+06	2.00505e+06	2.58347e+06				FALSE	FALSE	FALSE
IPI00015479.5	C12ORF49	P0113904B	1	1	54C	1.22331	1.03547	1.4651	1.04011	1	1.37743e+07	1.4453e+07	1.14306e+07	1.1516e+07	1.18687e+07				FALSE	FALSE	FALSE
IPI00015479.5	C12ORF49	P0113904B	1	1	56.1C	0.87778	1.35477	1.08928	1.09929	1	5.98075e+06	1.07475e+07	5.37458e+06	6568928	6.00739e+06				FALSE	FALSE	FALSE
IPI00015479.5	C12ORF49	P0113914B	1	1	58.2C	1.06916	1.20876	1.30638	1.04896	1	8.19479e+06	7.49261e+06	5.08344e+06	6.30665e+06	6.6706e+06				FALSE	FALSE	FALSE
IPI00015479.5	C12ORF49	P0113914B	1	1	60.1C	1.18844	1.30989	1.2158	1.13275	1	6.39785e+06	7.57305e+06	4.85713e+06	5.9083e+06	4.93031e+06				FALSE	FALSE	FALSE
IPI00006907.1	C12ORF5	P0113874B	3	5	42C	1.07819	1.06096	1.0565	1.13095	1	6.96882e+08	7.04741e+08	5.47675e+08	7.67374e+08	6.79508e+08	0.233317	0.0749997	2.95527	FALSE	FALSE	FALSE
IPI00006907.1	C12ORF5	P0113874B	3	5	44.1C	1.06311	0.948179	1.02145	1.02414	1	6.24224e+08	5.43108e+08	4.94065e+08	6.05562e+08	6.3813e+08	0.233317	0.0749997	2.95527	FALSE	FALSE	FALSE
IPI00006907.1	C12ORF5	P0113884B	4	6	46.2C	1.0172	0.980429	1.00789	0.95291	1	7.67137e+07	7.70666e+07	5.39638e+07	7.31124e+07	7.43427e+07	0.233317	0.0749997	2.95527	FALSE	FALSE	FALSE
IPI00006907.1	C12ORF5	P0113884B	4	6	48.1C	1.09154	1.16555	1.13001	1.06215	1	5.96081e+07	7.40426e+07	5.3022e+07	4.54956e+07	5.73552e+07	0.233317	0.0749997	2.95527	FALSE	FALSE	FALSE
IPI00006907.1	C12ORF5	P0113894B	3	4	50.4C	1.19046	1.07357	0.973387	0.991861	1	8.23306e+07	7.38635e+07	4.51191e+07	5.71939e+07	6.55158e+07	0.233317	0.0749997	2.95527	FALSE	FALSE	FALSE
IPI00006907.1	C12ORF5	P0113894B	3	4	51.9C	1.31077	1.10036	1.11884	0.980388	1	2.67887e+07	2.48395e+07	1.96069e+07	1.77736e+07	1.72936e+07	0.233317	0.0749997	2.95527	FALSE	FALSE	FALSE
IPI00869000.1	C12ORF51	P0113874B	4	4	42C	0.957858	1.14559	1.04904	0.89996	1	9.00796e+07	1.10719e+08	7.91239e+07	8.8848e+07	9.88681e+07	0.260241	0.240263	0.0831503	FALSE	FALSE	FALSE
IPI00869000.1	C12ORF51	P0113874B	4	4	44.1C	1.02453	1.14722	0.93745	0.997957	1	7.82038e+07	8.54246e+07	5.89464e+07	7.67104e+07	8.29566e+07	0.260241	0.240263	0.0831503	FALSE	FALSE	FALSE
IPI00869000.1	C12ORF51	P0113884B	7	7	46.2C	1.14606	0.929709	1.13237	1.26961	1	4.03056e+07	3.40793e+07	2.82731e+07	4.54257e+07	3.46682e+07	0.260241	0.240263	0.0831503	FALSE	FALSE	FALSE
IPI00869000.1	C12ORF51	P0113884B	7	7	48.1C	0.95512	0.896019	0.885101	0.931513	1	3.24142e+07	3.53735e+07	2.58095e+07	2.47962e+07	3.56438e+07	0.260241	0.240263	0.0831503	FALSE	FALSE	FALSE
IPI00869000.1	C12ORF51	P0113894B	1	1	50.4C	1.21984	1.41038	1.4709	1.37065	1	1.71162e+06	1.96874e+06	1.38329e+06	1.60354e+06	1.32923e+06	0.260241	0.240263	0.0831503	FALSE	FALSE	FALSE
IPI00869000.1	C12ORF51	P0113894B	1	1	51.9C	0.977861	0.781016	1.10748	0.686745	1	1.47767e+06	1.3036e+06	1.435e+06	920546	1.27867e+06	0.260241	0.240263	0.0831503	FALSE	FALSE	FALSE
IPI00064350.3	C12ORF52	P0113894B	1	1	50.4C	0.772216	0.938907	0.878985	0.954682	1	3.12377e+06	3.77846e+06	2.38314e+06	3.21996e+06	3.83211e+06				FALSE	FALSE	FALSE
IPI00064350.3	C12ORF52	P0113894B	1	1	51.9C	0.951064	0.913023	0.976726	1.07548	1	3.19275e+06	3.38547e+06	2.81153e+06	3.20264e+06	2.84062e+06				FALSE	FALSE	FALSE
IPI00176708.2	C12ORF62	P0113924B	3	4	62.4C	1.02268	1.12735	0.963025	1.07747	1	3.02795e+08	2.51173e+08	1.79647e+08	2.41979e+08	2.07732e+08				FALSE	FALSE	FALSE
IPI00176708.2	C12ORF62	P0113924B	3	4	63.9C	0.921219	0.970323	0.919492	0.947619	1	1.28194e+08	1.45054e+08	9.41671e+07	1.21773e+08	1.42996e+08				FALSE	FALSE	FALSE
IPI00019211.2	C12ORF65	P0113874B	2	2	42C	1.00893	0.996101	1.02061	1.08944	1	1.57237e+08	1.59538e+08	1.27568e+08	1.78235e+08	1.63841e+08	0.089763	0.0786231	0.141687	FALSE	FALSE	FALSE
IPI00019211.2	C12ORF65	P0113874B	2	2	44.1C	1.08818	0.949399	0.974455	1.03526	1	1.45325e+08	1.23687e+08	1.07204e+08	1.3923e+08	1.45141e+08	0.089763	0.0786231	0.141687	FALSE	FALSE	FALSE
IPI00019211.2	C12ORF65	P0113884B	3	3	46.2C	1.00391	1.11377	1.16759	1.01583	1	1.85874e+07	2.14932e+07	1.53475e+07	1.91345e+07	1.82514e+07	0.089763	0.0786231	0.141687	FALSE	FALSE	FALSE
IPI00019211.2	C12ORF65	P0113884B	3	3	48.1C	1.05013	1.08158	1.00982	0.978595	1	1.79906e+07	2.15548e+07	1.48647e+07	1.31499e+07	1.79932e+07	0.089763	0.0786231	0.141687	FALSE	FALSE	FALSE
IPI00019211.2	C12ORF65	P0113894B	1	2	50.4C	0.980118	1.1786	0.905513	1.02808	1	8.49625e+06	1.0164e+07	5.26102e+06	7.43067e+06	8.21196e+06	0.089763	0.0786231	0.141687	FALSE	FALSE	FALSE
IPI00019211.2	C12ORF65	P0113894B	1	2	51.9C	1.1346	0.998325	0.991667	1.03853	1	6.57287e+06	6.38805e+06	4.926e+06	5.33683e+06	4.90199e+06	0.089763	0.0786231	0.141687	FALSE	FALSE	FALSE
IPI00401195.2	C12ORF66	P0113874B	3	3	42C	1.06482	1.04472	1.0589	1.00783	1	1.87595e+08	1.89153e+08	1.49621e+08	1.86394e+08	1.85215e+08				FALSE	FALSE	FALSE
IPI00401195.2	C12ORF66	P0113874B	3	3	44.1C	1.04805	1.05649	1.1004	1.05535	1	1.42973e+08	1.40596e+08	1.23661e+08	1.44981e+08	1.4826e+08				FALSE	FALSE	FALSE
IPI00465410.5	C12ORF73	P0113874B	1	1	42C	0.741029	0.723553	0.924588	1.03941	1	7.80462e+06	7.83167e+06	7.8101e+06	1.14922e+07	1.10725e+07	0.110357	0.096735	0.197143	FALSE	FALSE	FALSE
IPI00465410.5	C12ORF73	P0113874B	1	1	44.1C	0.963772	0.957474	0.829533	0.968217	1	9.4536e+06	9.1619e+06	6.70291e+06	9.56393e+06	1.06604e+07	0.110357	0.096735	0.197143	FALSE	FALSE	FALSE
IPI00465410.5	C12ORF73	P0113884B	5	6	46.2C	0.877711	0.866142	1.0336	0.946669	1	2.39393e+07	2.46225e+07	2.00141e+07	2.62683e+07	2.68864e+07	0.110357	0.096735	0.197143	FALSE	FALSE	FALSE
IPI00465410.5	C12ORF73	P0113884B	5	6	48.1C	0.925992	0.958487	0.937571	0.988282	1	2.05682e+07	2.47662e+07	1.78938e+07	1.72183e+07	2.3329e+07	0.110357	0.096735	0.197143	FALSE	FALSE	FALSE
IPI00465410.5	C12ORF73	P0113894B	3	6	50.4C	1.00448	1.02298	1.06205	0.987281	1	2.75368e+07	2.78989e+07	1.95139e+07	2.25664e+07	2.59698e+07	0.110357	0.096735	0.197143	FALSE	FALSE	FALSE
IPI00465410.5	C12ORF73	P0113894B	3	6	51.9C	1.02224	0.972702	0.979918	1.00289	1	2.9e+07	3.04796e+07	2.3837e+07	2.52377e+07	2.40052e+07	0.110357	0.096735	0.197143	FALSE	FALSE	FALSE
IPI00465410.5	C12ORF73	P0113904B	2	3	54C	0.998047	0.95105	0.885097	0.906047	1	6.93333e+07	8.18995e+07	4.26042e+07	6.18918e+07	7.32251e+07	0.110357	0.096735	0.197143	FALSE	FALSE	FALSE
IPI00465410.5	C12ORF73	P0113904B	2	3	56.1C	1.05456	1.17321	0.98502	1.03342	1	6.22783e+07	8.06701e+07	4.21256e+07	5.35244e+07	5.20693e+07	0.110357	0.096735	0.197143	FALSE	FALSE	FALSE
IPI00465410.5	C12ORF73	P0113914B	1	2	58.2C	1.14286	1.22398	0.895145	0.960712	1	1.20824e+08	1.04648e+08	4.80446e+07	7.96705e+07	9.20088e+07	0.110357	0.096735	0.197143	FALSE	FALSE	FALSE
IPI00465410.5	C12ORF73	P0113914B	1	2	60.1C	1.13853	1.0882	1.01829	0.98705	1	5.64739e+07	5.79685e+07	3.74829e+07	4.74365e+07	4.54276e+07	0.110357	0.096735	0.197143	FALSE	FALSE	FALSE
IPI00465410.5	C12ORF73	P0113924B	2	2	62.4C	1.1292	1.09041	1.03772	1.0946	1	6.56211e+07	4.76833e+07	3.79948e+07	4.82488e+07	4.07722e+07	0.110357	0.096735	0.197143	FALSE	FALSE	FALSE
IPI00465410.5	C12ORF73	P0113924B	2	2	63.9C	1.08366	1.07748	0.980334	0.978162	1	2.29534e+07	2.45171e+07	1.52817e+07	1.91326e+07	2.17655e+07	0.110357	0.096735	0.197143	FALSE	FALSE	FALSE
IPI00411705.2	C13ORF1	P0113874B	5	8	42C	1.00743	1.10613	1.08561	1.00396	1	2.40551e+08	2.71434e+08	2.079e+08	2.51655e+08	2.51027e+08	0.141854	0.12989	0.128947	FALSE	FALSE	FALSE
IPI00411705.2	C13ORF1	P0113874B	5	8	44.1C	0.987812	0.980752	0.99179	1.02707	1	2.10349e+08	2.03733e+08	1.73977e+08	2.20246e+08	2.31427e+08	0.141854	0.12989	0.128947	FALSE	FALSE	FALSE
IPI00411705.2	C13ORF1	P0113884B	5	7	46.2C	0.944397	1.04099	1.04668	0.955256	1	3.87852e+07	4.45595e+07	3.05177e+07	3.99121e+07	4.0484e+07	0.141854	0.12989	0.128947	FALSE	FALSE	FALSE
IPI00411705.2	C13ORF1	P0113884B	5	7	48.1C	1.05306	1.05558	1.11221	1.05348	1	3.65278e+07	4.25936e+07	3.31486e+07	2.86628e+07	3.64316e+07	0.141854	0.12989	0.128947	FALSE	FALSE	FALSE
IPI00411705.2	C13ORF1	P0113894B	4	7	50.4C	0.927582	1.18587	1.03094	0.951737	1	2.41246e+07	3.06827e+07	1.79708e+07	2.06384e+07	2.4638e+07	0.141854	0.12989	0.128947	FALSE	FALSE	FALSE
IPI00411705.2	C13ORF1	P0113894B	4	7	51.9C	0.933379	0.901691	0.937527	0.959919	1	2.31044e+07	2.46534e+07	1.98992e+07	2.10776e+07	2.09458e+07	0.141854	0.12989	0.128947	FALSE	FALSE	FALSE
IPI00411705.2	C13ORF1	P0113904B	3	4	54C	0.912933	0.975733	1.02932	1.01549	1	1.24782e+08	1.65322e+08	9.74842e+07	1.36483e+08	1.44073e+08	0.141854	0.12989	0.128947	FALSE	FALSE	FALSE
IPI00411705.2	C13ORF1	P0113904B	3	4	56.1C	1.02411	0.977801	1.06193	1.01376	1	6.37288e+07	7.08456e+07	4.78544e+07	5.53268e+07	5.48664e+07	0.141854	0.12989	0.128947	FALSE	FALSE	FALSE
IPI00022350.4	C13ORF15	P0113874B	1	1	42C	0.994337	1.10178	0.99184	1.12	1	1.4747e+07	1.67933e+07	1.17979e+07	1.74377e+07	1.5592e+07				FALSE	FALSE	FALSE
IPI00022350.4	C13ORF15	P0113874B	1	1	44.1C	0.944366	0.817172	0.82572	0.906534	1	1.37787e+07	1.1631e+07	9.9245e+06	1.33197e+07	1.58569e+07				FALSE	FALSE	FALSE
IPI00022350.4	C13ORF15	P0113884B	1	1	46.2C	0.952574	1.05542	0.939046	1.04939	1	5.22102e+06	6.0293e+06	3.654e+06	5.85152e+06	5.40292e+06				FALSE	FALSE	FALSE
IPI00022350.4	C13ORF15	P0113884B	1	1	48.1C	0.94527	0.932064	0.933626	0.937363	1	4.06594e+06	4.66375e+06	3.45055e+06	3.16252e+06	4.51765e+06				FALSE	FALSE	FALSE
IPI00022350.4	C13ORF15	P0113894B	1	1	50.4C	0.892248	1.10735	0.945479	0.82947	1	2.82488e+06	3.4878e+06	2.00629e+06	2.18961e+06	2.99925e+06				FALSE	FALSE	FALSE
IPI00022350.4	C13ORF15	P0113894B	1	1	51.9C	0.953525	0.934802	1.03071	1.00697	1	2.70609e+06	2.93031e+06	2.50821e+06	2.53498e+06	2.40143e+06				FALSE	FALSE	FALSE
IPI00022350.4	C13ORF15	P0113924B	1	1	62.4C	0.796202	0.949281	0.951757	0.894235	1	1.02887e+07	9.23067e+06	7.74878e+06	8.76488e+06	9.06625e+06				FALSE	FALSE	FALSE
IPI00022350.4	C13ORF15	P0113924B	1	1	63.9C	0.969606	0.943361	0.90909	0.891923	1	5.24791e+06	5.48497e+06	3.62112e+06	4.45788e+06	5.5617e+06				FALSE	FALSE	FALSE
IPI00329260.3	C13ORF23	P0113884B	1	1	46.2C	0.995049	0.767757	0.952618	0.96849	1	2.02076e+06	1.62509e+06	1.37345e+06	2.00096e+06	2.0019e+06				FALSE	FALSE	FALSE
IPI00329260.3	C13ORF23	P0113884B	1	1	48.1C	1.01798	0.742196	1.06849	1.06776	1	1.30962e+06	1.11073e+06	1.1811e+06	1.07746e+06	1.35118e+06				FALSE	FALSE	FALSE
IPI00414985.2	C13ORF27	P0113874B	9	17	42C	0.978689	0.969467	0.975228	0.999515	1	9.30137e+08	9.46897e+08	7.43361e+08	9.97218e+08	9.99155e+08	0.0423096	0.0280629	0.507673	FALSE	FALSE	FALSE
IPI00414985.2	C13ORF27	P0113874B	9	17	44.1C	0.962781	0.978721	0.903258	0.954816	1	7.65172e+08	7.58798e+08	5.91357e+08	7.64173e+08	8.63734e+08	0.0423096	0.0280629	0.507673	FALSE	FALSE	FALSE
IPI00414985.2	C13ORF27	P0113884B	8	12	46.2C	1.01311	1.00165	0.918883	0.970401	1	1.45649e+08	1.50089e+08	9.37854e+07	1.4193e+08	1.41717e+08	0.0423096	0.0280629	0.507673	FALSE	FALSE	FALSE
IPI00414985.2	C13ORF27	P0113884B	8	12	48.1C	1.0189	1.08906	1.01471	0.967448	1	9.29767e+07	1.15605e+08	7.95606e+07	6.92454e+07	9.58411e+07	0.0423096	0.0280629	0.507673	FALSE	FALSE	FALSE
IPI00414985.2	C13ORF27	P0113894B	1	2	50.4C	1.25051	0.907444	0.897806	0.958602	1	1.73637e+07	1.25351e+07	8.35537e+06	1.1098e+07	1.31539e+07	0.0423096	0.0280629	0.507673	FALSE	FALSE	FALSE
IPI00414985.2	C13ORF27	P0113894B	1	2	51.9C	0.944306	0.978227	1.04652	1.06644	1	5.04206e+06	5.76923e+06	4.79136e+06	5.05106e+06	4.51808e+06	0.0423096	0.0280629	0.507673	FALSE	FALSE	FALSE
IPI00333014.3	C13ORF3	P0113874B	8	9	42C	1.03843	1.09153	1.05004	1.11164	1	4.62979e+08	5.00138e+08	3.75475e+08	5.20295e+08	4.68723e+08	0.251208	0.243062	0.0558583	FALSE	FALSE	FALSE
IPI00333014.3	C13ORF3	P0113874B	8	9	44.1C	0.970491	0.967595	0.968794	0.97663	1	3.30047e+08	3.21006e+08	2.71408e+08	3.34469e+08	3.69601e+08	0.251208	0.243062	0.0558583	FALSE	FALSE	FALSE
IPI00333014.3	C13ORF3	P0113884B	9	10	46.2C	0.99088	1.02087	0.959733	0.923398	1	6.63591e+07	7.12577e+07	4.56305e+07	6.29132e+07	6.60164e+07	0.251208	0.243062	0.0558583	FALSE	FALSE	FALSE
IPI00333014.3	C13ORF3	P0113884B	9	10	48.1C	1.00394	0.88418	0.914009	0.915762	1	5.01819e+07	5.1412e+07	3.92554e+07	3.59039e+07	5.24985e+07	0.251208	0.243062	0.0558583	FALSE	FALSE	FALSE
IPI00333014.3	C13ORF3	P0113894B	1	1	50.4C	0.835795	1.30496	1.21692	0.807908	1	6.83027e+06	1.06093e+07	6.66543e+06	5.50492e+06	7.7417e+06	0.251208	0.243062	0.0558583	FALSE	FALSE	FALSE
IPI00333014.3	C13ORF3	P0113894B	1	1	51.9C	0.932518	0.894124	0.836892	0.903877	1	4.78718e+06	5.06995e+06	3.6839e+06	4.11606e+06	4.34392e+06	0.251208	0.243062	0.0558583	FALSE	FALSE	FALSE
IPI00333014.3	C13ORF3	P0113904B	1	1	54C	0.625984	0.710436	0.717355	0.46607	1	5.07449e+06	7.13906e+06	4.02934e+06	3.71511e+06	8.54474e+06	0.251208	0.243062	0.0558583	FALSE	FALSE	FALSE
IPI00333014.3	C13ORF3	P0113904B	1	1	56.1C	1.00247	0.955244	0.932924	0.915606	1	7.43329e+06	8.24698e+06	5.00945e+06	5.95427e+06	6.53769e+06	0.251208	0.243062	0.0558583	FALSE	FALSE	FALSE
IPI00333014.3	C13ORF3	P0113914B	2	2	58.2C	0.86969	0.841167	0.978813	0.875985	1	2.28113e+07	1.78429e+07	1.3034e+07	1.8023e+07	2.28274e+07	0.251208	0.243062	0.0558583	FALSE	FALSE	FALSE
IPI00333014.3	C13ORF3	P0113914B	2	2	60.1C	0.997763	0.957132	0.893601	0.880628	1	2.00136e+07	2.06182e+07	1.33016e+07	1.71144e+07	1.83703e+07	0.251208	0.243062	0.0558583	FALSE	FALSE	FALSE
IPI00333014.3	C13ORF3	P0113924B	2	2	62.4C	0.929554	1.10198	0.874134	0.876266	1	3.7245e+07	3.32254e+07	2.2067e+07	2.6631e+07	2.81116e+07	0.251208	0.243062	0.0558583	FALSE	FALSE	FALSE
IPI00333014.3	C13ORF3	P0113924B	2	2	63.9C	0.948235	0.853877	0.99635	0.966802	1	1.73689e+07	1.68018e+07	1.34311e+07	1.63532e+07	1.88223e+07	0.251208	0.243062	0.0558583	FALSE	FALSE	FALSE
IPI00292688.1	C13ORF31	P0113884B	1	1	46.2C	0.84442	0.807757	1.02293	0.798244	1	4.18686e+06	4.17441e+06	3.60082e+06	4.02661e+06	4.88768e+06				FALSE	FALSE	FALSE
IPI00292688.1	C13ORF31	P0113884B	1	1	48.1C	0.946356	1.07575	1.00574	1.05295	1	3.40409e+06	4.50133e+06	3.10843e+06	2.9708e+06	3.77793e+06				FALSE	FALSE	FALSE
IPI00795475.1	C13ORF34	P0113874B	2	2	42C	0.852872	0.939468	0.928124	0.920282	1	2.92286e+07	3.30882e+07	2.55106e+07	3.31088e+07	3.60292e+07	0.295653	0.295653	0	FALSE	FALSE	FALSE
IPI00795475.1	C13ORF34	P0113874B	2	2	44.1C	0.917579	0.962309	1.06815	1.04867	1	2.81295e+07	2.87786e+07	2.69748e+07	3.23741e+07	3.33171e+07	0.295653	0.295653	0	FALSE	FALSE	FALSE
IPI00795475.1	C13ORF34	P0113884B	5	5	46.2C	0.989691	1.03484	0.800044	1.00944	1	4.31659e+07	4.70432e+07	2.47731e+07	4.47912e+07	4.29945e+07	0.295653	0.295653	0	FALSE	FALSE	FALSE
IPI00795475.1	C13ORF34	P0113884B	5	5	48.1C	0.891419	0.831011	0.913093	0.890276	1	3.25195e+07	3.52658e+07	2.86212e+07	2.54745e+07	3.83151e+07	0.295653	0.295653	0	FALSE	FALSE	FALSE
IPI00795475.1	C13ORF34	P0113894B	2	2	50.4C	0.95364	0.893852	0.953002	0.945032	1	1.21428e+07	1.13227e+07	8.13308e+06	1.0033e+07	1.20624e+07	0.295653	0.295653	0	FALSE	FALSE	FALSE
IPI00795475.1	C13ORF34	P0113894B	2	2	51.9C	1.05501	0.967708	0.961917	0.795619	1	6.88507e+06	6.97555e+06	5.38276e+06	4.60581e+06	5.52219e+06	0.295653	0.295653	0	FALSE	FALSE	FALSE
IPI00456981.2	C13ORF37	P0113874B	2	3	42C	0.850467	0.957707	0.826634	0.899588	1	1.08504e+08	1.25571e+08	8.4585e+07	1.20485e+08	1.34128e+08	0.322034	0.21772	0.479119	FALSE	FALSE	FALSE
IPI00456981.2	C13ORF37	P0113874B	2	3	44.1C	0.848327	0.940387	0.759244	0.89987	1	1.06821e+08	1.15514e+08	7.87556e+07	1.14107e+08	1.36849e+08	0.322034	0.21772	0.479119	FALSE	FALSE	FALSE
IPI00456981.2	C13ORF37	P0113884B	2	2	46.2C	0.837905	1.00868	0.941271	1.13472	1	5.69117e+06	7.14075e+06	4.53885e+06	7.84092e+06	6.69544e+06	0.322034	0.21772	0.479119	FALSE	FALSE	FALSE
IPI00456981.2	C13ORF37	P0113884B	2	2	48.1C	0.847527	1.09147	0.916229	0.934629	1	4.61685e+06	6.91653e+06	4.28851e+06	3.99347e+06	5.72137e+06	0.322034	0.21772	0.479119	FALSE	FALSE	FALSE
IPI00456981.2	C13ORF37	P0113914B	1	1	58.2C	0.808533	1.0661	0.73052	0.880117	1	5.44715e+06	5.80854e+06	2.49859e+06	4.65111e+06	5.86329e+06	0.322034	0.21772	0.479119	FALSE	FALSE	FALSE
IPI00456981.2	C13ORF37	P0113914B	1	1	60.1C	1.09782	1.09306	0.735248	0.966839	1	4.3278e+06	4.62763e+06	2.15095e+06	3.69284e+06	3.61038e+06	0.322034	0.21772	0.479119	FALSE	FALSE	FALSE
IPI00456981.2	C13ORF37	P0113924B	1	2	62.4C	0.877308	1.06881	0.992198	0.920036	1	3.81512e+07	3.49753e+07	2.71848e+07	3.03472e+07	3.05104e+07	0.322034	0.21772	0.479119	FALSE	FALSE	FALSE
IPI00456981.2	C13ORF37	P0113924B	1	2	63.9C	0.950379	1.158	0.919393	1.00956	1	1.44308e+07	1.88891e+07	1.0274e+07	1.41559e+07	1.56031e+07	0.322034	0.21772	0.479119	FALSE	FALSE	FALSE
IPI00007730.1	C14ORF1	P0113874B	1	2	42C	1.02577	0.975248	1.02278	1.16704	1	2.36387e+08	2.30969e+08	1.89037e+08	2.82329e+08	2.42272e+08	0.274893	0.0866541	3.04123	FALSE	FALSE	FALSE
IPI00007730.1	C14ORF1	P0113874B	1	2	44.1C	1.02819	0.917518	0.961241	0.982108	1	2.15626e+08	1.87707e+08	1.66061e+08	2.0741e+08	2.27918e+08	0.274893	0.0866541	3.04123	FALSE	FALSE	FALSE
IPI00007730.1	C14ORF1	P0113894B	2	4	50.4C	0.876608	0.760486	0.907293	0.965366	1	9.64102e+06	8.3207e+06	6.68793e+06	8.85238e+06	1.04188e+07	0.274893	0.0866541	3.04123	FALSE	FALSE	FALSE
IPI00007730.1	C14ORF1	P0113894B	2	4	51.9C	0.857572	0.874068	0.908373	0.976963	1	1.00159e+07	1.12759e+07	9.09707e+06	1.01216e+07	9.88282e+06	0.274893	0.0866541	3.04123	FALSE	FALSE	FALSE
IPI00007730.1	C14ORF1	P0113904B	2	2	54C	1.00562	0.894278	0.938183	0.91058	1	6.49184e+07	7.15636e+07	4.19653e+07	5.7802e+07	6.80459e+07	0.274893	0.0866541	3.04123	FALSE	FALSE	FALSE
IPI00007730.1	C14ORF1	P0113904B	2	2	56.1C	1.13829	0.975807	1.0536	1.09569	1	6.37921e+07	6.36724e+07	4.27589e+07	5.38537e+07	4.94118e+07	0.274893	0.0866541	3.04123	FALSE	FALSE	FALSE
IPI00007730.1	C14ORF1	P0113914B	2	4	58.2C	1.00097	0.840283	0.959179	1.02	1	1.48916e+08	1.01098e+08	7.24458e+07	1.19033e+08	1.29477e+08	0.274893	0.0866541	3.04123	FALSE	FALSE	FALSE
IPI00007730.1	C14ORF1	P0113914B	2	4	60.1C	0.986119	0.940628	1.07707	1.01014	1	9.67983e+07	9.916e+07	7.84595e+07	9.60704e+07	8.98994e+07	0.274893	0.0866541	3.04123	FALSE	FALSE	FALSE
IPI00007730.1	C14ORF1	P0113924B	2	4	62.4C	0.822858	0.90333	0.965262	1.01571	1	1.73648e+08	1.43448e+08	1.28339e+08	1.62581e+08	1.48059e+08	0.274893	0.0866541	3.04123	FALSE	FALSE	FALSE
IPI00007730.1	C14ORF1	P0113924B	2	4	63.9C	0.997221	0.96677	0.985231	1.0577	1	1.23076e+08	128177653	8.94884e+07	1.20546e+08	1.26824e+08	0.274893	0.0866541	3.04123	FALSE	FALSE	FALSE
IPI00412789.4	C14ORF101	P0113874B	1	1	42C	0.956443	0.940913	1.02476	1.02602	1	3.52374e+07	3.56256e+07	3.02802e+07	3.96826e+07	3.87325e+07				FALSE	FALSE	FALSE
IPI00412789.4	C14ORF101	P0113874B	1	1	44.1C	0.969878	1.02496	1.00749	1.04686	1	2.93539e+07	3.02615e+07	2.51187e+07	3.19063e+07	3.28926e+07				FALSE	FALSE	FALSE
IPI00412789.4	C14ORF101	P0113884B	2	2	46.2C	0.915438	0.916927	0.974684	1.09077	1	2.08417e+07	2.17582e+07	1.57541e+07	2.52645e+07	2.24428e+07				FALSE	FALSE	FALSE
IPI00412789.4	C14ORF101	P0113884B	2	2	48.1C	1.04392	1.00424	1.05465	1.10776	1	2.17642e+07	2.43556e+07	1.88928e+07	1.81151e+07	2.1897e+07				FALSE	FALSE	FALSE
IPI00412789.4	C14ORF101	P0113894B	1	1	50.4C	1.03715	0.853994	1.1826	1.11588	1	3.34805e+06	2.74257e+06	2.55869e+06	3.00346e+06	3.05809e+06				FALSE	FALSE	FALSE
IPI00412789.4	C14ORF101	P0113894B	1	1	51.9C	0.883671	0.974285	0.97883	1.02821	1	2.90127e+06	3.53318e+06	2.75562e+06	2.99453e+06	2.77815e+06				FALSE	FALSE	FALSE
IPI00412789.4	C14ORF101	P0113904B	1	1	54C	0.706031	0.865157	1.10293	0.914643	1	1.04373e+07	1.58543e+07	1.12976e+07	1.32956e+07	1.55824e+07				FALSE	FALSE	FALSE
IPI00412789.4	C14ORF101	P0113904B	1	1	56.1C	0.794444	0.852432	0.859454	0.897657	1	6.1904e+06	7.7337e+06	4.84968e+06	6.13447e+06	6.87023e+06				FALSE	FALSE	FALSE
IPI00477539.3	C14ORF102	P0113874B	13	16	42C	0.96524	0.950256	0.925617	0.823874	1	5.23928e+08	5.30084e+08	4.02958e+08	4.69457e+08	5.70647e+08	0.220152	0.205226	0.0727314	FALSE	FALSE	FALSE
IPI00477539.3	C14ORF102	P0113874B	13	16	44.1C	1.00292	1.14841	1.02762	0.967914	1	3.3829e+08	3.77883e+08	2.85537e+08	3.28777e+08	3.66583e+08	0.220152	0.205226	0.0727314	FALSE	FALSE	FALSE
IPI00477539.3	C14ORF102	P0113884B	2	2	46.2C	1.03885	0.992192	1.22602	1.12771	1	1.02104e+07	1.01641e+07	8.55488e+06	1.12762e+07	9.68863e+06	0.220152	0.205226	0.0727314	FALSE	FALSE	FALSE
IPI00477539.3	C14ORF102	P0113884B	2	2	48.1C	1.12612	1.02758	0.869774	1.0022	1	7.5145e+06	7.97653e+06	4.98689e+06	5.24549e+06	7.00844e+06	0.220152	0.205226	0.0727314	FALSE	FALSE	FALSE
IPI00747147.3	C14ORF104	P0113874B	3	3	42C	0.938867	1.06005	1.06065	1.00705	1	6.67608e+07	7.74661e+07	6.04897e+07	7.51737e+07	7.47564e+07	0.135537	0.104318	0.418974	FALSE	FALSE	FALSE
IPI00747147.3	C14ORF104	P0113874B	3	3	44.1C	0.954684	1.02427	0.927414	0.933306	1	5.72686e+07	5.99385e+07	4.58286e+07	5.63795e+07	6.51937e+07	0.135537	0.104318	0.418974	FALSE	FALSE	FALSE
IPI00747147.3	C14ORF104	P0113884B	2	3	46.2C	0.976818	1.02165	1.1103	0.908742	1	1.16929e+07	1.27467e+07	9.43571e+06	1.10669e+07	1.18e+07	0.135537	0.104318	0.418974	FALSE	FALSE	FALSE
IPI00747147.3	C14ORF104	P0113884B	2	3	48.1C	1.04458	1.01878	0.98184	1.02935	1	1.03656e+07	1.17603e+07	8.3715e+06	8.01191e+06	1.04222e+07	0.135537	0.104318	0.418974	FALSE	FALSE	FALSE
IPI00747147.3	C14ORF104	P0113894B	6	6	50.4C	1.1069	1.08919	1.00333	0.984312	1	4.96865e+07	4.86391e+07	3.01857e+07	3.68395e+07	4.25234e+07	0.135537	0.104318	0.418974	FALSE	FALSE	FALSE
IPI00747147.3	C14ORF104	P0113894B	6	6	51.9C	0.930805	1.0197	0.954596	0.889295	1	3.19877e+07	3.87061e+07	2.81294e+07	2.71094e+07	2.90793e+07	0.135537	0.104318	0.418974	FALSE	FALSE	FALSE
IPI00747147.3	C14ORF104	P0113904B	2	2	54C	0.948134	0.917787	0.94618	0.91075	1	6.53224e+07	7.8383e+07	4.51686e+07	6.16998e+07	7.2621e+07	0.135537	0.104318	0.418974	FALSE	FALSE	FALSE
IPI00747147.3	C14ORF104	P0113904B	2	2	56.1C	1.01367	0.93004	1.02828	1.00856	1	3.34143e+07	3.56952e+07	2.45461e+07	2.91576e+07	2.90638e+07	0.135537	0.104318	0.418974	FALSE	FALSE	FALSE
IPI00104907.3	C14ORF106	P0113874B	6	6	42C	1.05815	0.996809	0.947566	0.911301	1	2.13641e+08	2.06832e+08	1.5344e+08	1.93152e+08	2.12261e+08				FALSE	FALSE	FALSE
IPI00104907.3	C14ORF106	P0113874B	6	6	44.1C	0.985699	1.01178	1.05431	0.955767	1	1.37357e+08	1.37539e+08	1.21026e+08	1.34122e+08	1.51445e+08				FALSE	FALSE	FALSE
IPI00104907.3	C14ORF106	P0113884B	1	1	46.2C	0.965956	1.02596	0.898258	1.12177	1	7.67872e+06	8.5005e+06	5.06942e+06	9.07209e+06	7.83617e+06				FALSE	FALSE	FALSE
IPI00104907.3	C14ORF106	P0113884B	1	1	48.1C	1.05563	0.855834	0.811088	0.924408	1	6.18742e+06	5.83541e+06	4.08485e+06	4.24993e+06	6.1561e+06				FALSE	FALSE	FALSE
IPI00401760.4	C14ORF109	P0113914B	1	1	58.2C	0.862932	0.85117	0.97539	0.919259	1	2.24422e+07	1.7902e+07	1.28783e+07	1.8753e+07	2.26338e+07				FALSE	FALSE	FALSE
IPI00401760.4	C14ORF109	P0113914B	1	1	60.1C	0.937719	0.891815	0.985224	0.968677	1	1.59931e+07	1.63348e+07	1.24697e+07	1.6007e+07	1.56199e+07				FALSE	FALSE	FALSE
IPI00016726.3	C14ORF119	P0113874B	1	1	42C	0.720842	0.773747	0.858252	1.02083	1	2.4321e+07	2.68292e+07	2.32245e+07	3.61572e+07	3.54709e+07				FALSE	FALSE	FALSE
IPI00016726.3	C14ORF119	P0113874B	1	1	44.1C	0.958168	0.98618	0.964033	1.04541	1	3.50852e+07	3.52268e+07	2.9079e+07	3.85486e+07	3.97952e+07				FALSE	FALSE	FALSE
IPI00062050.1	C14ORF126	P0113884B	2	2	46.2C	1.00255	0.996951	0.978664	0.785332	1	1.27536e+07	1.32186e+07	8.83868e+06	1.01638e+07	1.25401e+07				FALSE	FALSE	FALSE
IPI00062050.1	C14ORF126	P0113884B	2	2	48.1C	1.05549	1.01696	1.04749	1.04606	1	1.13804e+07	1.27553e+07	9.70431e+06	8.84667e+06	1.13243e+07				FALSE	FALSE	FALSE
IPI00062050.1	C14ORF126	P0113894B	1	1	50.4C	0.910624	1.05327	1.30059	0.982787	1	4.74499e+06	5.45991e+06	4.54219e+06	4.26979e+06	4.93622e+06				FALSE	FALSE	FALSE
IPI00062050.1	C14ORF126	P0113894B	1	1	51.9C	0.893513	0.812076	0.957037	0.980138	1	4.20235e+06	4.21862e+06	3.85954e+06	4.0891e+06	3.9797e+06				FALSE	FALSE	FALSE
IPI00062050.1	C14ORF126	P0113904B	1	1	54C	1.14989	1.15928	1.15455	1.13724	1	9.07799e+07	1.1345e+08	6.31561e+07	8.82831e+07	8.3215e+07				FALSE	FALSE	FALSE
IPI00062050.1	C14ORF126	P0113904B	1	1	56.1C	1.03228	1.12196	1.08868	1.06785	1	8.45411e+07	1.06985e+08	6.45663e+07	7.66997e+07	7.22082e+07				FALSE	FALSE	FALSE
IPI00062050.1	C14ORF126	P0113924B	1	1	62.4C	1.12566	1.15882	0.952586	1.01553	1	3.7902e+07	2.93613e+07	2.02084e+07	2.59363e+07	2.36237e+07				FALSE	FALSE	FALSE
IPI00062050.1	C14ORF126	P0113924B	1	1	63.9C	1.04847	1.01093	1.16602	1.0092	1	1.50103e+07	1.55475e+07	1.22852e+07	1.33419e+07	1.47112e+07				FALSE	FALSE	FALSE
IPI00009374.4	C14ORF129	P0113874B	1	1	42C	0.889471	0.850227	0.927029	0.916262	1	9.26183e+07	9.09845e+07	7.74194e+07	1.00158e+08	1.0947e+08				FALSE	FALSE	FALSE
IPI00009374.4	C14ORF129	P0113874B	1	1	44.1C	0.908925	0.953701	0.805589	0.941679	1	7.7483e+07	7.93097e+07	5.65717e+07	8.08393e+07	9.26462e+07				FALSE	FALSE	FALSE
IPI00009374.4	C14ORF129	P0113884B	2	2	46.2C	0.918464	1.18551	0.897799	0.978217	1	1.99696e+07	2.68655e+07	1.38583e+07	2.16379e+07	2.14328e+07				FALSE	FALSE	FALSE
IPI00009374.4	C14ORF129	P0113884B	2	2	48.1C	0.952052	1.12591	1.05136	0.977391	1	1.9487e+07	2.68084e+07	1.84903e+07	1.56918e+07	2.14977e+07				FALSE	FALSE	FALSE
IPI00009374.4	C14ORF129	P0113894B	1	2	50.4C	0.931939	1.14371	0.816331	0.877949	1	2.00301e+07	2.44548e+07	1.17595e+07	1.57331e+07	2.03607e+07				FALSE	FALSE	FALSE
IPI00009374.4	C14ORF129	P0113894B	1	2	51.9C	1.01692	1.18555	0.885439	0.905164	1	1.61328e+07	2.07744e+07	1.20448e+07	1.2738e+07	1.34241e+07				FALSE	FALSE	FALSE
IPI00009374.4	C14ORF129	P0113904B	1	2	54C	11.6886	13.984	8.69417	11.8953	1	1.94648e+08	2.88673e+08	1.0032e+08	1.94785e+08	1.75533e+07				FALSE	FALSE	FALSE
IPI00009374.4	C14ORF129	P0113904B	1	2	56.1C	0.956383	1.05624	0.783437	0.946734	1	1.21523e+08	1.56265e+08	7.20884e+07	1.05503e+08	1.12032e+08				FALSE	FALSE	FALSE
IPI00009374.4	C14ORF129	P0113914B	1	1	58.2C	1.30578	1.34819	0.939825	1.06915	1	3.89277e+07	3.2504e+07	1.42242e+07	2.50019e+07	2.59453e+07				FALSE	FALSE	FALSE
IPI00009374.4	C14ORF129	P0113914B	1	1	60.1C	1.12337	1.11706	1.01237	1.01973	1	1.31269e+07	1.40183e+07	8.77887e+06	1.1545e+07	1.07018e+07				FALSE	FALSE	FALSE
IPI00004958.3	C14ORF133	P0113874B	4	4	42C	0.97833	1.0386	1.02565	1.41621	1	6.09787e+07	6.65285e+07	5.12724e+07	9.2666e+07	6.55275e+07	0.956317	0.714986	0.472546	FALSE	FALSE	FALSE
IPI00004958.3	C14ORF133	P0113874B	4	4	44.1C	1.02494	0.978831	0.89783	0.908264	1	5.97252e+07	5.56417e+07	4.30981e+07	5.32979e+07	6.33295e+07	0.956317	0.714986	0.472546	FALSE	FALSE	FALSE
IPI00004958.3	C14ORF133	P0113884B	4	5	46.2C	1.04526	1.63855	1.26186	0.924092	1	1.53755e+07	2.51215e+07	1.31777e+07	1.3829e+07	1.45002e+07	0.956317	0.714986	0.472546	FALSE	FALSE	FALSE
IPI00004958.3	C14ORF133	P0113884B	4	5	48.1C	1.06855	0.9196	1.00179	0.926675	1	1.07405e+07	1.07526e+07	8.65199e+06	7.30597e+06	1.05569e+07	0.956317	0.714986	0.472546	FALSE	FALSE	FALSE
IPI00004958.3	C14ORF133	P0113894B	4	4	50.4C	1.10079	1.10735	1.12897	1.04977	1	2.39386e+07	2.39569e+07	1.64552e+07	1.90343e+07	2.06012e+07	0.956317	0.714986	0.472546	FALSE	FALSE	FALSE
IPI00004958.3	C14ORF133	P0113894B	4	4	51.9C	1.1303	0.969087	0.792526	1.24429	1	9.47067e+06	8.96875e+06	5.69397e+06	9.24816e+06	7.08999e+06	0.956317	0.714986	0.472546	FALSE	FALSE	FALSE
IPI00032506.2	C14ORF142	P0113874B	2	2	42C	1.40427	1.43817	1.48249	1.63628	1	1.14484e+08	1.20496e+08	9.6935e+07	1.40041e+08	8.57091e+07	1.11402	1.09791	0.0205427	FALSE	FALSE	FALSE
IPI00032506.2	C14ORF142	P0113874B	2	2	44.1C	1.25529	1.17489	1.48126	1.44954	1	1.23292e+08	1.12569e+08	1.19847e+08	1.4337e+08	1.06742e+08	1.11402	1.09791	0.0205427	FALSE	FALSE	FALSE
IPI00032506.2	C14ORF142	P0113884B	3	5	46.2C	1.00941	0.986429	1.24163	1.30759	1	1.50845e+07	1.53642e+07	1.31728e+07	1.98796e+07	1.4731e+07	1.11402	1.09791	0.0205427	FALSE	FALSE	FALSE
IPI00032506.2	C14ORF142	P0113884B	3	5	48.1C	0.775436	1.05871	1.0742	0.76538	1	1.2453e+07	1.97782e+07	1.48225e+07	9.64104e+06	1.68669e+07	1.11402	1.09791	0.0205427	FALSE	FALSE	FALSE
IPI00032506.2	C14ORF142	P0113894B	1	1	50.4C	0.923383	0.73123	1.05542	0.996924	1	2.19894e+06	1.73235e+06	1.68455e+06	1.97945e+06	2.25595e+06	1.11402	1.09791	0.0205427	FALSE	FALSE	FALSE
IPI00032506.2	C14ORF142	P0113894B	1	1	51.9C	1.0827	0.755368	0.898901	1.11717	1	2.25025e+06	1.73406e+06	1.60195e+06	2.05964e+06	1.75866e+06	1.11402	1.09791	0.0205427	FALSE	FALSE	FALSE
IPI00032506.2	C14ORF142	P0113904B	1	1	54C	0.545053	0.73077	0.850276	0.61657	1	1.24154e+07	2.06343e+07	1.342e+07	1.38101e+07	2.40099e+07	1.11402	1.09791	0.0205427	FALSE	FALSE	FALSE
IPI00032506.2	C14ORF142	P0113904B	1	1	56.1C	0.914699	0.852523	0.918612	1.23307	1	1.02844e+07	1.11604e+07	7.47944e+06	1.21591e+07	9.91329e+06	1.11402	1.09791	0.0205427	FALSE	FALSE	FALSE
IPI00032506.2	C14ORF142	P0113914B	1	2	58.2C	0.942646	1.23206	1.25176	1.07658	1	1.55221e+07	1.6407e+07	1.04644e+07	1.39056e+07	1.43308e+07	1.11402	1.09791	0.0205427	FALSE	FALSE	FALSE
IPI00032506.2	C14ORF142	P0113914B	1	2	60.1C	0.915198	0.948823	0.961366	0.992168	1	9.30394e+06	1.0359e+07	7.25274e+06	9.77257e+06	9.31045e+06	1.11402	1.09791	0.0205427	FALSE	FALSE	FALSE
IPI00032506.2	C14ORF142	P0113924B	2	2	62.4C	1.07531	1.06457	1.0196	0.984588	1	1.01491e+08	7.56089e+07	6.06316e+07	7.0487e+07	6.62199e+07	1.11402	1.09791	0.0205427	FALSE	FALSE	FALSE
IPI00032506.2	C14ORF142	P0113924B	2	2	63.9C	1.10417	0.782273	1.17937	0.961113	1	2.97051e+07	2.26079e+07	2.33502e+07	2.3877e+07	2.76448e+07	1.11402	1.09791	0.0205427	FALSE	FALSE	FALSE
IPI00386591.5	C14ORF149	P0113874B	4	4	42C	0.988059	0.990574	1.0112	1.02342	1	2.30528e+08	2.37517e+08	1.89221e+08	2.50665e+08	2.45285e+08	0.0446854	0.0392606	0.193445	FALSE	FALSE	FALSE
IPI00386591.5	C14ORF149	P0113874B	4	4	44.1C	0.932338	0.926051	0.864774	0.920289	1	1.99751e+08	1.93547e+08	1.52625e+08	1.98555e+08	2.32844e+08	0.0446854	0.0392606	0.193445	FALSE	FALSE	FALSE
IPI00386591.5	C14ORF149	P0113884B	3	5	46.2C	0.985099	0.974064	0.928811	0.943518	1	2.45055e+07	2.52555e+07	1.64035e+07	2.38785e+07	2.4522e+07	0.0446854	0.0392606	0.193445	FALSE	FALSE	FALSE
IPI00386591.5	C14ORF149	P0113884B	3	5	48.1C	1.04435	1.05957	1.06297	1.0595	1	2.14984e+07	2.53731e+07	1.88014e+07	1.71072e+07	2.16206e+07	0.0446854	0.0392606	0.193445	FALSE	FALSE	FALSE
IPI00386591.5	C14ORF149	P0113894B	10	14	50.4C	1.01611	1.04995	0.980727	1.01417	1	8.01318e+07	8.23731e+07	5.1837e+07	6.66846e+07	7.47073e+07	0.0446854	0.0392606	0.193445	FALSE	FALSE	FALSE
IPI00386591.5	C14ORF149	P0113894B	10	14	51.9C	0.958162	0.981444	0.964998	0.97474	1	7.47277e+07	8.45456e+07	6.45334e+07	6.74343e+07	6.59936e+07	0.0446854	0.0392606	0.193445	FALSE	FALSE	FALSE
IPI00386591.5	C14ORF149	P0113904B	4	5	54C	1.37223	1.49716	1.29884	1.3712	1	1.36528e+08	1.84651e+08	8.95409e+07	1.34149e+08	1.04873e+08	0.0446854	0.0392606	0.193445	FALSE	FALSE	FALSE
IPI00386591.5	C14ORF149	P0113904B	4	5	56.1C	1.04151	1.02218	0.980082	0.99134	1	1.26155e+08	1.44158e+08	8.59686e+07	1.05311e+08	1.06797e+08	0.0446854	0.0392606	0.193445	FALSE	FALSE	FALSE
IPI00386591.5	C14ORF149	P0113914B	1	1	58.2C	1.02731	0.92709	1.04312	1.01368	1	1.53969e+07	1.12369e+07	7.93701e+06	1.19172e+07	1.30437e+07	0.0446854	0.0392606	0.193445	FALSE	FALSE	FALSE
IPI00386591.5	C14ORF149	P0113914B	1	1	60.1C	1.09054	1.16222	1.10048	1.15192	1	8.08597e+06	9.25457e+06	6.05527e+06	8.27527e+06	6.7906e+06	0.0446854	0.0392606	0.193445	FALSE	FALSE	FALSE
IPI00009922.3	C14ORF156	P0113874B	7	18	42C	0.99869	1.03978	1.03	1.03567	1	1.46159e+09	1.56389e+09	1.20899e+09	1.59117e+09	1.5386e+09	0.245142	0.0884674	3.28897	FALSE	TRUE	FALSE
IPI00009922.3	C14ORF156	P0113874B	7	18	44.1C	0.993225	0.964563	0.961845	0.975357	1	1.25494e+09	1.18889e+09	1.00112e+09	1.24102e+09	1.37317e+09	0.245142	0.0884674	3.28897	FALSE	TRUE	FALSE
IPI00009922.3	C14ORF156	P0113884B	7	17	46.2C	1.02805	1.07035	0.946336	1.00114	1	2.04885e+08	2.22332e+08	1.33895e+08	2.02983e+08	1.96456e+08	0.245142	0.0884674	3.28897	FALSE	TRUE	FALSE
IPI00009922.3	C14ORF156	P0113884B	7	17	48.1C	0.991721	1.02314	0.946182	0.924799	1	7.70438e+07	9.24626e+07	6.31585e+07	5.63527e+07	8.15934e+07	0.245142	0.0884674	3.28897	FALSE	TRUE	FALSE
IPI00009922.3	C14ORF156	P0113894B	5	13	50.4C	1.13183	1.11501	0.904534	0.954725	1	9.4773e+07	9.28824e+07	5.07638e+07	6.66547e+07	7.93232e+07	0.245142	0.0884674	3.28897	FALSE	TRUE	FALSE
IPI00009922.3	C14ORF156	P0113894B	5	13	51.9C	1.11499	1.03424	1.05055	0.918499	1	7.57732e+07	7.76332e+07	6.12176e+07	5.53699e+07	5.75049e+07	0.245142	0.0884674	3.28897	FALSE	TRUE	FALSE
IPI00009922.3	C14ORF156	P0113904B	5	8	54C	1.54351	1.43541	1.20348	1.23981	1	3.14944e+08	3.63065e+08	1.7015e+08	2.48754e+08	2.15076e+08	0.245142	0.0884674	3.28897	FALSE	TRUE	FALSE
IPI00009922.3	C14ORF156	P0113904B	5	8	56.1C	0.954204	0.907341	0.888278	0.934026	1	2.71223e+08	3.00281e+08	1.82839e+08	2.32839e+08	2.50611e+08	0.245142	0.0884674	3.28897	FALSE	TRUE	FALSE
IPI00009922.3	C14ORF156	P0113914B	4	9	58.2C	1.0774	1.07791	0.937357	0.996812	1	3.32638e+08	2.69137e+08	1.46923e+08	2.41409e+08	2.68698e+08	0.245142	0.0884674	3.28897	FALSE	TRUE	FALSE
IPI00009922.3	C14ORF156	P0113914B	4	9	60.1C	1.05525	1.08519	0.999176	0.967392	1	2.59239e+08	2.86306e+08	1.82157e+08	2.30259e+08	2.24989e+08	0.245142	0.0884674	3.28897	FALSE	TRUE	FALSE
IPI00009922.3	C14ORF156	P0113924B	8	14	62.4C	1.0313	1.04819	1.01123	1.02529	1	5.9095e+08	4.5197e+08	3.65081e+08	4.45627e+08	4.02031e+08	0.245142	0.0884674	3.28897	FALSE	TRUE	FALSE
IPI00009922.3	C14ORF156	P0113924B	8	14	63.9C	0.989056	1.0676	0.886832	0.989108	1	2.80714e+08	3.25506e+08	1.85238e+08	2.59237e+08	2.91649e+08	0.245142	0.0884674	3.28897	FALSE	TRUE	FALSE
IPI00411520.1	C14ORF159	P0113874B	9	12	42C	0.965858	0.954281	1.01139	0.97526	1	4.65224e+08	4.72382e+08	3.90713e+08	4.93138e+08	5.06384e+08	0.032475	0.0176597	1.1745	FALSE	FALSE	FALSE
IPI00411520.1	C14ORF159	P0113874B	9	12	44.1C	0.986322	1.0361	0.973521	1.00623	1	3.98467e+08	4.08331e+08	3.23986e+08	4.09364e+08	4.39059e+08	0.032475	0.0176597	1.1745	FALSE	FALSE	FALSE
IPI00411520.1	C14ORF159	P0113884B	11	14	46.2C	0.994827	1.00332	1.0218	0.986598	1	7.79045e+07	8.18916e+07	5.68076e+07	7.86011e+07	7.71947e+07	0.032475	0.0176597	1.1745	FALSE	FALSE	FALSE
IPI00411520.1	C14ORF159	P0113884B	11	14	48.1C	1.04573	1.02883	1.03447	0.991736	1	7.25673e+07	8.30515e+07	6.16804e+07	5.39804e+07	7.28834e+07	0.032475	0.0176597	1.1745	FALSE	FALSE	FALSE
IPI00411520.1	C14ORF159	P0113894B	9	12	50.4C	0.978645	0.947212	1.06165	1.02275	1	5.81592e+07	5.60005e+07	4.22865e+07	5.06772e+07	5.62978e+07	0.032475	0.0176597	1.1745	FALSE	FALSE	FALSE
IPI00411520.1	C14ORF159	P0113894B	9	12	51.9C	0.992174	0.966615	0.99414	1.00143	1	5.13004e+07	5.52039e+07	4.40754e+07	4.59305e+07	4.37514e+07	0.032475	0.0176597	1.1745	FALSE	FALSE	FALSE
IPI00411520.1	C14ORF159	P0113904B	4	5	54C	0.869474	0.948205	0.957667	1.02259	1	4.06073e+08	5.48955e+08	3.09908e+08	4.69613e+08	4.92285e+08	0.032475	0.0176597	1.1745	FALSE	FALSE	FALSE
IPI00411520.1	C14ORF159	P0113904B	4	5	56.1C	0.97606	1.00124	0.956728	0.940602	1	1.17778e+08	1.40668e+08	8.36007e+07	9.95412e+07	1.0639e+08	0.032475	0.0176597	1.1745	FALSE	FALSE	FALSE
IPI00792100.1	C14ORF166	P0113874B	11	27	42C	1.02359	1.09623	1.04802	1.02425	1	1.20787e+09	1.32943e+09	9.91874e+08	1.26882e+09	1.24058e+09	0.117557	0.0955895	0.426786	FALSE	FALSE	FALSE
IPI00792100.1	C14ORF166	P0113874B	11	27	44.1C	1.00619	0.982731	1.02288	1.01213	1	1.0553e+09	1.00546e+09	8.83743e+08	1.06899e+09	1.13984e+09	0.117557	0.0955895	0.426786	FALSE	FALSE	FALSE
IPI00792100.1	C14ORF166	P0113884B	15	31	46.2C	1.01135	0.977139	0.979323	1.00136	1	2.54638e+08	2.56425e+08	1.75054e+08	2.56497e+08	2.48195e+08	0.117557	0.0955895	0.426786	FALSE	FALSE	FALSE
IPI00792100.1	C14ORF166	P0113884B	15	31	48.1C	0.960074	1.03162	0.981188	0.962453	1	2.01012e+08	2.51259e+08	1.76514e+08	1.58058e+08	2.199e+08	0.117557	0.0955895	0.426786	FALSE	FALSE	FALSE
IPI00792100.1	C14ORF166	P0113894B	8	15	50.4C	1.02207	0.949276	0.929255	0.943345	1	1.5376e+08	1.42071e+08	9.36967e+07	1.18327e+08	1.42515e+08	0.117557	0.0955895	0.426786	FALSE	FALSE	FALSE
IPI00792100.1	C14ORF166	P0113894B	8	15	51.9C	0.993535	0.948764	1.01204	0.983279	1	9.11154e+07	9.61058e+07	7.95836e+07	7.99899e+07	7.76011e+07	0.117557	0.0955895	0.426786	FALSE	FALSE	FALSE
IPI00792100.1	C14ORF166	P0113904B	7	10	54C	0.819244	0.869198	0.865773	0.817698	1	4.33419e+08	5.70034e+08	3.17372e+08	4.25382e+08	5.57653e+08	0.117557	0.0955895	0.426786	FALSE	FALSE	FALSE
IPI00792100.1	C14ORF166	P0113904B	7	10	56.1C	0.972036	1.02952	0.993961	1.1099	1	3.29453e+08	4.06272e+08	2.43958e+08	3.29918e+08	2.98831e+08	0.117557	0.0955895	0.426786	FALSE	FALSE	FALSE
IPI00792100.1	C14ORF166	P0113914B	5	7	58.2C	1.01489	0.904792	1.06404	1.04035	1	3.03967e+08	2.19155e+08	1.61791e+08	2.44416e+08	2.60661e+08	0.117557	0.0955895	0.426786	FALSE	FALSE	FALSE
IPI00792100.1	C14ORF166	P0113914B	5	7	60.1C	0.982443	0.92403	0.946883	0.984431	1	1.61308e+08	1.62935e+08	1.15373e+08	1.56605e+08	1.50372e+08	0.117557	0.0955895	0.426786	FALSE	FALSE	FALSE
IPI00792100.1	C14ORF166	P0113924B	10	11	62.4C	1.08825	1.02882	0.981384	0.976878	1	6.80931e+08	4.84416e+08	3.86888e+08	4.63633e+08	4.39003e+08	0.117557	0.0955895	0.426786	FALSE	FALSE	FALSE
IPI00792100.1	C14ORF166	P0113924B	10	11	63.9C	0.947641	0.973775	0.897189	0.896865	1	2.29864e+08	2.53741e+08	1.60161e+08	2.00892e+08	2.49255e+08	0.117557	0.0955895	0.426786	FALSE	FALSE	FALSE
IPI00798046.1	C14ORF179	P0113874B	4	4	42C	0.906481	0.939884	0.96825	1.01982	1	1.29265e+08	1.37741e+08	1.10739e+08	1.52666e+08	1.49917e+08	0.0968021	0.0968021	0	FALSE	FALSE	FALSE
IPI00798046.1	C14ORF179	P0113874B	4	4	44.1C	0.943335	0.964717	0.969069	0.970062	1	1.21378e+08	1.2109e+08	1.02715e+08	1.25694e+08	1.39837e+08	0.0968021	0.0968021	0	FALSE	FALSE	FALSE
IPI00798046.1	C14ORF179	P0113884B	3	3	46.2C	1.01185	1.03299	0.898606	1.01432	1	2.03844e+07	2.16901e+07	1.28521e+07	2.07888e+07	1.98588e+07	0.0968021	0.0968021	0	FALSE	FALSE	FALSE
IPI00798046.1	C14ORF179	P0113884B	3	3	48.1C	1.0876	0.999224	1.00754	0.87887	1	1.51532e+07	1.6195e+07	1.20617e+07	9.6046e+06	1.46333e+07	0.0968021	0.0968021	0	FALSE	FALSE	FALSE
IPI00798046.1	C14ORF179	P0113894B	1	1	50.4C	1.08104	1.02843	1.20064	1.04732	1	5.22641e+06	4.94639e+06	3.89046e+06	4.22172e+06	4.57992e+06	0.0968021	0.0968021	0	FALSE	FALSE	FALSE
IPI00798046.1	C14ORF179	P0113894B	1	1	51.9C	1.18373	1.18115	1.01054	1.13392	1	3.87722e+06	4.27324e+06	2.83816e+06	3.2946e+06	2.77159e+06	0.0968021	0.0968021	0	FALSE	FALSE	FALSE
IPI00749237.1	C14ORF2	P0113874B	2	6	42C	1.11758	1.12935	1.09504	1.05443	1	5.27111e+08	5.47416e+08	4.14234e+08	5.22085e+08	4.95853e+08	0.228327	0.0943205	2.63855	FALSE	FALSE	FALSE
IPI00749237.1	C14ORF2	P0113874B	2	6	44.1C	1.05589	1.09912	1.127	1.04467	1	3.74827e+08	3.80624e+08	3.29567e+08	3.73452e+08	3.858e+08	0.228327	0.0943205	2.63855	FALSE	FALSE	FALSE
IPI00749237.1	C14ORF2	P0113884B	3	19	46.2C	1.02011	1.00268	0.986608	1.01423	1	1.03947e+08	1.06491e+08	7.13731e+07	1.05141e+08	1.00447e+08	0.228327	0.0943205	2.63855	FALSE	FALSE	FALSE
IPI00749237.1	C14ORF2	P0113884B	3	19	48.1C	1.03784	1.14656	1.08866	1.0749	1	7.76724e+07	9.98201e+07	7.00063e+07	6.30991e+07	7.86038e+07	0.228327	0.0943205	2.63855	FALSE	FALSE	FALSE
IPI00749237.1	C14ORF2	P0113894B	3	12	50.4C	1.07178	1.06388	1.17746	1.05078	1	5.73964e+07	5.66793e+07	4.22623e+07	4.69183e+07	5.07316e+07	0.228327	0.0943205	2.63855	FALSE	FALSE	FALSE
IPI00749237.1	C14ORF2	P0113894B	3	12	51.9C	0.92402	0.936748	1.03736	0.903341	1	4.53758e+07	5.08099e+07	4.36806e+07	3.93499e+07	4.1553e+07	0.228327	0.0943205	2.63855	FALSE	FALSE	FALSE
IPI00749237.1	C14ORF2	P0113904B	3	5	54C	0.987306	0.889836	1.0058	0.909117	1	2.16506e+08	2.41888e+08	1.52826e+08	1.96033e+08	2.31146e+08	0.228327	0.0943205	2.63855	FALSE	FALSE	FALSE
IPI00749237.1	C14ORF2	P0113904B	3	5	56.1C	1.06811	1.07548	1.21759	1.11208	1	1.8284e+08	2.14353e+08	1.50936e+08	1.66956e+08	1.50928e+08	0.228327	0.0943205	2.63855	FALSE	FALSE	FALSE
IPI00749237.1	C14ORF2	P0113914B	3	6	58.2C	1.20054	1.13076	1.11555	0.974636	1	2.02418e+08	1.54184e+08	9.54889e+07	1.28902e+08	1.46737e+08	0.228327	0.0943205	2.63855	FALSE	FALSE	FALSE
IPI00749237.1	C14ORF2	P0113914B	3	6	60.1C	1.06448	1.12842	1.15374	1.04139	1	1.10052e+08	1.25289e+08	8.85184e+07	1.04315e+08	9.4685e+07	0.228327	0.0943205	2.63855	FALSE	FALSE	FALSE
IPI00749237.1	C14ORF2	P0113924B	3	8	62.4C	1.05263	1.07006	1.00069	1.00968	1	2.46183e+08	1.88319e+08	1.47454e+08	1.79112e+08	1.64088e+08	0.228327	0.0943205	2.63855	FALSE	FALSE	FALSE
IPI00749237.1	C14ORF2	P0113924B	3	8	63.9C	1.03568	0.967183	1.02314	0.966576	1	2.08795e+08	2.09463e+08	1.518e+08	1.79944e+08	2.07162e+08	0.228327	0.0943205	2.63855	FALSE	FALSE	FALSE
IPI00216999.2	C14ORF21	P0113874B	13	18	42C	0.986868	1.08889	1.0506	1.06293	1	9.48531e+08	1.07558e+09	8.09884e+08	1.0725e+09	1.01047e+09	0.122607	0.113987	0.0756224	FALSE	FALSE	FALSE
IPI00216999.2	C14ORF21	P0113874B	13	18	44.1C	1.00047	1.04276	1.09804	1.07137	1	5.88928e+08	5.98796e+08	5.32459e+08	6.351e+08	6.39748e+08	0.122607	0.113987	0.0756224	FALSE	FALSE	FALSE
IPI00216999.2	C14ORF21	P0113884B	10	13	46.2C	1.01612	1.13781	0.915272	1.0322	1	8.86204e+07	1.03429e+08	5.66712e+07	9.15852e+07	8.59724e+07	0.122607	0.113987	0.0756224	FALSE	FALSE	FALSE
IPI00216999.2	C14ORF21	P0113884B	10	13	48.1C	0.947065	0.903482	0.920919	0.821453	1	2.90953e+07	3.22884e+07	2.43093e+07	1.97945e+07	3.22664e+07	0.122607	0.113987	0.0756224	FALSE	FALSE	FALSE
IPI00216999.2	C14ORF21	P0113894B	1	1	50.4C	0.768753	0.624291	0.768689	0.869053	1	1.26974e+06	1.02581e+06	850954	1.19681e+06	1.56468e+06	0.122607	0.113987	0.0756224	FALSE	FALSE	FALSE
IPI00216999.2	C14ORF21	P0113894B	1	1	51.9C	1.03102	0.770681	1.2006	1.13372	1	1.0674e+06	881288	1.0658e+06	1.04115e+06	876031	0.122607	0.113987	0.0756224	FALSE	FALSE	FALSE
IPI00019205.1	C14ORF4	P0113874B	4	4	42C	1.0648	1.08361	0.997431	0.910431	1	1.44698e+08	1.51335e+08	1.0871e+08	1.2988e+08	1.42866e+08				FALSE	FALSE	FALSE
IPI00019205.1	C14ORF4	P0113874B	4	4	44.1C	1.0884	1.10034	1.11181	0.949316	1	1.02749e+08	1.01332e+08	8.64613e+07	9.0248e+07	1.02597e+08				FALSE	FALSE	FALSE
IPI00019205.1	C14ORF4	P0113884B	1	1	46.2C	1.23346	0.982172	1.55745	1.32046	1	2.50646e+06	2.08021e+06	2.24686e+06	2.72982e+06	2.00313e+06				FALSE	FALSE	FALSE
IPI00019205.1	C14ORF4	P0113884B	1	1	48.1C	0.935453	1.20512	1.08276	0.92323	1	1.26472e+06	1.89533e+06	1.2578e+06	979043	1.41997e+06				FALSE	FALSE	FALSE
IPI00019205.1	C14ORF4	P0113894B	1	1	50.4C	0.79214	0.41652	0.700253	0.571057	1	275857	144301	163442	165811	329899				FALSE	FALSE	FALSE
IPI00019205.1	C14ORF4	P0113894B	1	1	51.9C	0.322676	0.619562	3.24363	1.03092	1	43996.1	93307.2	379223	124688	115374				FALSE	FALSE	FALSE
IPI00394994.2	C14ORF49	P0113874B	1	1	42C	0.93333	0.912401	0.859794	0.842127	1	6.41271e+07	6.44258e+07	4.73797e+07	6.07411e+07	7.22332e+07				FALSE	FALSE	FALSE
IPI00394994.2	C14ORF49	P0113874B	1	1	44.1C	0.783087	0.918534	0.992595	0.866639	1	4.80107e+07	5.49362e+07	5.0131e+07	5.35065e+07	6.6631e+07				FALSE	FALSE	FALSE
IPI00742988.2	C14ORF80	P0113874B	5	6	42C	0.941484	1.04125	1.00662	1.05197	1	1.70989e+08	1.94347e+08	1.46627e+08	2.00566e+08	1.90936e+08	0.110392	0.0624956	0.766405	FALSE	FALSE	FALSE
IPI00742988.2	C14ORF80	P0113874B	5	6	44.1C	0.95298	0.935431	0.972134	0.960628	1	1.52095e+08	1.45639e+08	1.2781e+08	1.54393e+08	1.73452e+08	0.110392	0.0624956	0.766405	FALSE	FALSE	FALSE
IPI00742988.2	C14ORF80	P0113884B	3	4	46.2C	1.02896	1.13849	1.174	0.939419	1	1.13199e+07	1.30544e+07	9.16932e+06	1.05142e+07	1.08446e+07	0.110392	0.0624956	0.766405	FALSE	FALSE	FALSE
IPI00742988.2	C14ORF80	P0113884B	3	4	48.1C	1.07685	0.948915	0.993087	0.976656	1	9.78705e+06	1.00325e+07	7.75521e+06	6.96238e+06	9.54562e+06	0.110392	0.0624956	0.766405	FALSE	FALSE	FALSE
IPI00742988.2	C14ORF80	P0113894B	1	1	50.4C	1.11816	1.13127	1.09643	1.01902	1	5.05335e+06	5.08615e+06	3.32109e+06	3.83978e+06	4.28126e+06	0.110392	0.0624956	0.766405	FALSE	FALSE	FALSE
IPI00742988.2	C14ORF80	P0113894B	1	1	51.9C	1.28635	1.2068	1.20991	1.33056	1	2.85369e+06	2.95709e+06	2.30151e+06	2.61837e+06	1.87718e+06	0.110392	0.0624956	0.766405	FALSE	FALSE	FALSE
IPI00302658.6	C14ORF94	P0113874B	10	13	42C	1.02373	1.03049	1.03184	1.081	1	5.72205e+08	5.91942e+08	4.62565e+08	6.34299e+08	5.87624e+08	0.13454	0.131837	0.0286974	FALSE	FALSE	FALSE
IPI00302658.6	C14ORF94	P0113874B	10	13	44.1C	0.999566	0.950646	1.02777	1.00521	1	4.4379e+08	4.11737e+08	3.75895e+08	4.49432e+08	4.82519e+08	0.13454	0.131837	0.0286974	FALSE	FALSE	FALSE
IPI00302658.6	C14ORF94	P0113884B	10	13	46.2C	1.02002	0.913748	0.927894	0.955748	1	1.13294e+08	1.05781e+08	7.3168e+07	1.07998e+08	1.09489e+08	0.13454	0.131837	0.0286974	FALSE	FALSE	FALSE
IPI00302658.6	C14ORF94	P0113884B	10	13	48.1C	1.0571	0.997634	1.00229	0.914097	1	7.37725e+07	8.09906e+07	6.01013e+07	5.0037e+07	7.32971e+07	0.13454	0.131837	0.0286974	FALSE	FALSE	FALSE
IPI00302658.6	C14ORF94	P0113894B	4	5	50.4C	1.13832	0.958908	0.953985	0.943747	1	4.05138e+07	3.39522e+07	2.27566e+07	2.80057e+07	3.37161e+07	0.13454	0.131837	0.0286974	FALSE	FALSE	FALSE
IPI00302658.6	C14ORF94	P0113894B	4	5	51.9C	1.05543	0.92453	0.916442	0.944019	1	1.78661e+07	1.72864e+07	1.33022e+07	1.41753e+07	1.43239e+07	0.13454	0.131837	0.0286974	FALSE	FALSE	FALSE
IPI00008437.7	C15ORF15	P0113874B	2	2	42C	0.847408	0.811617	0.844476	0.943124	1	7.82322e+07	7.70037e+07	6.25275e+07	9.1403e+07	9.70563e+07	0.398583	0.211284	1.47747	FALSE	FALSE	FALSE
IPI00008437.7	C15ORF15	P0113874B	2	2	44.1C	0.886316	0.786352	0.805672	0.897718	1	9.45084e+07	8.17964e+07	7.07696e+07	9.63968e+07	1.15886e+08	0.398583	0.211284	1.47747	FALSE	FALSE	FALSE
IPI00008437.7	C15ORF15	P0113884B	2	2	46.2C	0.906164	0.895638	0.837995	0.876489	1	2.11847e+07	2.18239e+07	1.39086e+07	2.08466e+07	2.30456e+07	0.398583	0.211284	1.47747	FALSE	FALSE	FALSE
IPI00008437.7	C15ORF15	P0113884B	2	2	48.1C	0.968149	1.02403	0.980092	0.962444	1	2.58871e+07	3.18522e+07	2.25174e+07	2.01854e+07	2.80834e+07	0.398583	0.211284	1.47747	FALSE	FALSE	FALSE
IPI00008437.7	C15ORF15	P0113894B	2	2	50.4C	1.08696	0.882084	0.885922	1.09904	1	1.97794e+07	1.59684e+07	1.08049e+07	1.66749e+07	1.72385e+07	0.398583	0.211284	1.47747	FALSE	FALSE	FALSE
IPI00008437.7	C15ORF15	P0113894B	2	2	51.9C	1.02044	1.11243	1.15178	1.02947	1	1.71735e+07	2.06788e+07	1.66209e+07	1.53686e+07	1.42407e+07	0.398583	0.211284	1.47747	FALSE	FALSE	FALSE
IPI00008437.7	C15ORF15	P0113904B	2	3	54C	1.05343	0.995564	0.977846	1.09822	1	3.44404e+08	4.03477e+08	2.21515e+08	3.53056e+08	3.44613e+08	0.398583	0.211284	1.47747	FALSE	FALSE	FALSE
IPI00008437.7	C15ORF15	P0113904B	2	3	56.1C	1.15919	1.11164	1.08939	1.12479	1	2.83107e+08	3.16105e+08	1.92669e+08	2.40924e+08	2.15333e+08	0.398583	0.211284	1.47747	FALSE	FALSE	FALSE
IPI00008437.7	C15ORF15	P0113914B	2	2	58.2C	1.07817	0.998408	0.975247	1.15564	1	4.08392e+08	3.05839e+08	1.8754e+08	3.43364e+08	3.29654e+08	0.398583	0.211284	1.47747	FALSE	FALSE	FALSE
IPI00008437.7	C15ORF15	P0113914B	2	2	60.1C	0.917773	0.815093	0.851094	0.913982	1	1.49806e+08	1.42883e+08	1.03094e+08	1.44545e+08	1.4949e+08	0.398583	0.211284	1.47747	FALSE	FALSE	FALSE
IPI00294680.5	C15ORF23	P0113874B	7	9	42C	0.994256	1.05006	1.04441	1.07562	1	5.32658e+08	5.7814e+08	4.48758e+08	6.04935e+08	5.63223e+08	0.128859	0.0791762	0.878495	FALSE	FALSE	FALSE
IPI00294680.5	C15ORF23	P0113874B	7	9	44.1C	0.966126	0.9249	0.915249	0.98617	1	4.55217e+08	4.25123e+08	3.55247e+08	4.67926e+08	5.12075e+08	0.128859	0.0791762	0.878495	FALSE	FALSE	FALSE
IPI00294680.5	C15ORF23	P0113884B	5	7	46.2C	0.97045	0.979509	0.989123	1.00541	1	4.24061e+07	4.46115e+07	3.06853e+07	4.46961e+07	4.30752e+07	0.128859	0.0791762	0.878495	FALSE	FALSE	FALSE
IPI00294680.5	C15ORF23	P0113884B	5	7	48.1C	0.988486	1.03987	0.858094	0.904944	1	3.08952e+07	3.78077e+07	2.30443e+07	2.21851e+07	3.28267e+07	0.128859	0.0791762	0.878495	FALSE	FALSE	FALSE
IPI00294680.5	C15ORF23	P0113894B	4	5	50.4C	1.12763	1.01013	0.9845	0.959054	1	5.66925e+07	5.0523e+07	3.31743e+07	4.02025e+07	4.76274e+07	0.128859	0.0791762	0.878495	FALSE	FALSE	FALSE
IPI00294680.5	C15ORF23	P0113894B	4	5	51.9C	1.01767	0.915531	0.912043	0.97336	1	3.05168e+07	3.03242e+07	2.34512e+07	2.58914e+07	2.53742e+07	0.128859	0.0791762	0.878495	FALSE	FALSE	FALSE
IPI00294680.5	C15ORF23	P0113904B	3	3	54C	0.949956	1.07624	0.980119	0.923035	1	4.35105e+07	6.11063e+07	3.11057e+07	4.15719e+07	4.82792e+07	0.128859	0.0791762	0.878495	FALSE	FALSE	FALSE
IPI00294680.5	C15ORF23	P0113904B	3	3	56.1C	0.996056	1.00131	0.999246	0.991649	1	3.63812e+07	4.25827e+07	2.64303e+07	3.1766e+07	3.2204e+07	0.128859	0.0791762	0.878495	FALSE	FALSE	FALSE
IPI00024551.1	C15ORF24	P0113874B	8	14	42C	0.894372	0.909759	0.937388	0.994744	1	4.37675e+08	4.57538e+08	3.67913e+08	5.11027e+08	5.14475e+08	0.257079	0.118036	2.18765	FALSE	FALSE	FALSE
IPI00024551.1	C15ORF24	P0113874B	8	14	44.1C	0.929257	0.903846	0.938576	0.921041	1	4.52393e+08	4.2925e+08	3.76405e+08	4.51543e+08	5.29089e+08	0.257079	0.118036	2.18765	FALSE	FALSE	FALSE
IPI00024551.1	C15ORF24	P0113884B	6	12	46.2C	0.980157	0.928641	0.968857	1.0149	1	8.02008e+07	7.9198e+07	5.62818e+07	8.44853e+07	8.06595e+07	0.257079	0.118036	2.18765	FALSE	FALSE	FALSE
IPI00024551.1	C15ORF24	P0113884B	6	12	48.1C	1.02763	1.02412	0.995352	0.984894	1	7.70517e+07	8.93268e+07	6.41257e+07	5.79235e+07	7.87506e+07	0.257079	0.118036	2.18765	FALSE	FALSE	FALSE
IPI00024551.1	C15ORF24	P0113894B	9	13	50.4C	0.943446	0.921502	0.949586	0.994525	1	5.08726e+07	4.94327e+07	3.43185e+07	4.47129e+07	5.10816e+07	0.257079	0.118036	2.18765	FALSE	FALSE	FALSE
IPI00024551.1	C15ORF24	P0113894B	9	13	51.9C	0.955699	0.944144	0.977186	1.01447	1	4.79536e+07	5.23264e+07	4.20429e+07	4.5153e+07	4.2458e+07	0.257079	0.118036	2.18765	FALSE	FALSE	FALSE
IPI00024551.1	C15ORF24	P0113904B	4	7	54C	0.910072	0.917194	0.996706	0.923526	1	1.75247e+08	2.18939e+08	1.32988e+08	1.7487e+08	2.02976e+08	0.257079	0.118036	2.18765	FALSE	FALSE	FALSE
IPI00024551.1	C15ORF24	P0113904B	4	7	56.1C	1.01752	0.963777	1.09775	1.067	1	8.85787e+07	9.76865e+07	6.9203e+07	8.14632e+07	7.67541e+07	0.257079	0.118036	2.18765	FALSE	FALSE	FALSE
IPI00024551.1	C15ORF24	P0113914B	4	4	58.2C	0.911905	0.893966	0.961733	0.923425	1	8.86915e+07	7.03153e+07	4.74874e+07	7.04496e+07	8.46452e+07	0.257079	0.118036	2.18765	FALSE	FALSE	FALSE
IPI00024551.1	C15ORF24	P0113914B	4	4	60.1C	1.0183	0.973039	0.967762	0.955906	1	5.54092e+07	5.68612e+07	3.90783e+07	5.03956e+07	4.98338e+07	0.257079	0.118036	2.18765	FALSE	FALSE	FALSE
IPI00024551.1	C15ORF24	P0113924B	2	3	62.4C	0.892415	0.780164	0.844449	0.936846	1	1.45896e+08	9.59765e+07	8.69803e+07	1.16172e+08	1.14701e+08	0.257079	0.118036	2.18765	FALSE	FALSE	FALSE
IPI00024551.1	C15ORF24	P0113924B	2	3	63.9C	0.950622	0.760194	0.902328	0.845147	1	8.46496e+07	7.27189e+07	5.91325e+07	6.94959e+07	9.15027e+07	0.257079	0.118036	2.18765	FALSE	FALSE	FALSE
IPI00003035.1	C15ORF29	P0113874B	1	2	42C	0.925821	0.921313	1.07437	1.0455	1	2.86373e+07	2.92873e+07	2.66532e+07	3.3949e+07	3.25189e+07				FALSE	FALSE	FALSE
IPI00003035.1	C15ORF29	P0113874B	1	2	44.1C	1.09285	1.02774	1.02789	0.960007	1	3.27135e+07	3.00111e+07	2.53466e+07	2.89387e+07	3.25322e+07				FALSE	FALSE	FALSE
IPI00003035.1	C15ORF29	P0113884B	2	3	46.2C	0.969219	0.934735	0.927608	0.962225	1	1.38809e+07	1.3953e+07	9.43157e+06	1.40199e+07	1.41178e+07				FALSE	FALSE	FALSE
IPI00003035.1	C15ORF29	P0113884B	2	3	48.1C	1.12676	1.11877	1.06231	1.09904	1	1.22553e+07	1.41552e+07	9.92777e+06	9.37614e+06	1.14235e+07				FALSE	FALSE	FALSE
IPI00003035.1	C15ORF29	P0113894B	1	1	50.4C	0.62111	0.630202	0.880778	0.781702	1	2.1293e+06	2.14931e+06	2.02377e+06	2.23439e+06	3.24762e+06				FALSE	FALSE	FALSE
IPI00003035.1	C15ORF29	P0113894B	1	1	51.9C	0.989804	0.807627	0.91538	0.953974	1	2.84921e+06	2.56784e+06	2.2594e+06	2.43591e+06	2.43576e+06				FALSE	FALSE	FALSE
IPI00003035.1	C15ORF29	P0113904B	1	2	54C	1.74422	0.810377	1.49616	1.201	1	3.4016e+07	1.9591e+07	2.02177e+07	2.30312e+07	2.05566e+07				FALSE	FALSE	FALSE
IPI00003035.1	C15ORF29	P0113904B	1	2	56.1C	1.89503	2.05287	1.87558	1.13295	1	1.84124e+07	2.32236e+07	1.31967e+07	9.65418e+06	8.56665e+06				FALSE	FALSE	FALSE
IPI00478772.2	C15ORF39	P0113874B	2	2	42C	0.902045	0.892445	0.83399	0.796878	1	7.66707e+07	7.79561e+07	5.6853e+07	7.11037e+07	8.93577e+07				FALSE	FALSE	FALSE
IPI00478772.2	C15ORF39	P0113874B	2	2	44.1C	0.97944	1.14424	0.951453	0.976774	1	4.34028e+07	4.94643e+07	3.47323e+07	4.35887e+07	4.81602e+07				FALSE	FALSE	FALSE
IPI00478772.2	C15ORF39	P0113894B	1	1	50.4C	0.813667	0.61104	0.910837	0.523747	1	791383	591236	593755	424729	921378				FALSE	FALSE	FALSE
IPI00478772.2	C15ORF39	P0113894B	1	1	51.9C	0.916154	0.437816	0.4181	0.898899	1	824030	434960	322456	717191	761085				FALSE	FALSE	FALSE
IPI00783753.2	C15ORF40	P0113874B	2	2	42C	1.05629	1.09796	1.09648	1.15539	1	2.26315e+08	2.41759e+08	1.88418e+08	2.5987e+08	2.25247e+08	0.355784	0.244281	0.760752	FALSE	FALSE	FALSE
IPI00783753.2	C15ORF40	P0113874B	2	2	44.1C	0.996609	0.942767	1.03268	1.06785	1	1.83654e+08	1.69478e+08	1.56764e+08	1.98164e+08	2.00273e+08	0.355784	0.244281	0.760752	FALSE	FALSE	FALSE
IPI00783753.2	C15ORF40	P0113884B	2	3	46.2C	1.08349	1.04346	0.933484	0.993696	1	4.46435e+07	4.48119e+07	2.73064e+07	4.16542e+07	4.06166e+07	0.355784	0.244281	0.760752	FALSE	FALSE	FALSE
IPI00783753.2	C15ORF40	P0113884B	2	3	48.1C	0.981703	1.05249	1.08597	1.06547	1	3.72942e+07	4.65118e+07	3.54478e+07	3.17484e+07	3.98996e+07	0.355784	0.244281	0.760752	FALSE	FALSE	FALSE
IPI00783753.2	C15ORF40	P0113894B	2	2	50.4C	0.919952	0.931232	1.23074	1.04499	1	9.37506e+06	9.441e+06	8.40622e+06	8.87918e+06	9.65399e+06	0.355784	0.244281	0.760752	FALSE	FALSE	FALSE
IPI00783753.2	C15ORF40	P0113894B	2	2	51.9C	0.923526	0.806127	0.791086	1.05543	1	1.1124e+07	1.07251e+07	8.17058e+06	1.1277e+07	1.01923e+07	0.355784	0.244281	0.760752	FALSE	FALSE	FALSE
IPI00783753.2	C15ORF40	P0113904B	1	2	54C	1.01106	0.93814	0.988593	0.973159	1	1.36952e+08	1.57523e+08	9.27851e+07	1.29618e+08	1.42777e+08	0.355784	0.244281	0.760752	FALSE	FALSE	FALSE
IPI00783753.2	C15ORF40	P0113904B	1	2	56.1C	1.01758	1.155	1.153	1.14845	1	1.17527e+08	1.55317e+08	9.64344e+07	1.1633e+08	1.01832e+08	0.355784	0.244281	0.760752	FALSE	FALSE	FALSE
IPI00783753.2	C15ORF40	P0113914B	1	1	58.2C	1.23042	1.13541	1.10311	0.99753	1	6.36846e+07	4.75257e+07	2.8986e+07	4.04996e+07	4.50453e+07	0.355784	0.244281	0.760752	FALSE	FALSE	FALSE
IPI00783753.2	C15ORF40	P0113914B	1	1	60.1C	1.12742	1.14259	1.21389	1.03639	1	3.32157e+07	3.61516e+07	2.65398e+07	2.95839e+07	2.69822e+07	0.355784	0.244281	0.760752	FALSE	FALSE	FALSE
IPI00783753.2	C15ORF40	P0113924B	2	3	62.4C	1.09652	1.05421	1.05212	1.05532	1	3.75867e+08	2.71924e+08	2.27224e+08	2.74385e+08	2.40497e+08	0.355784	0.244281	0.760752	FALSE	FALSE	FALSE
IPI00783753.2	C15ORF40	P0113924B	2	3	63.9C	1.02294	0.924499	0.992979	0.965731	1	1.41575e+08	1.37451e+08	1.0114e+08	1.23425e+08	1.42217e+08	0.355784	0.244281	0.760752	FALSE	FALSE	FALSE
IPI00032525.6	C15ORF41	P0113874B	3	4	42C	1.18157	1.55013	1.35223	1.04741	1	1.04013e+08	1.40237e+08	9.54709e+07	9.67933e+07	9.25464e+07	5.42082	3.37044	0.60834	FALSE	FALSE	FALSE
IPI00032525.6	C15ORF41	P0113874B	3	4	44.1C	1.1414	1.08258	1.21398	1.15229	1	8.70576e+07	8.05501e+07	7.62758e+07	8.85059e+07	8.2893e+07	5.42082	3.37044	0.60834	FALSE	FALSE	FALSE
IPI00032525.6	C15ORF41	P0113884B	2	3	46.2C	1.22421	1.09768	2.87415	1.60791	1	1.90499e+07	1.78031e+07	3.17521e+07	2.5455e+07	1.53394e+07	5.42082	3.37044	0.60834	FALSE	FALSE	FALSE
IPI00032525.6	C15ORF41	P0113884B	2	3	48.1C	0.985602	0.325398	2.00627	1.09306	1	1.23248e+07	4.73342e+06	2.15564e+07	1.07211e+07	1.31336e+07	5.42082	3.37044	0.60834	FALSE	FALSE	FALSE
IPI00032525.6	C15ORF41	P0113894B	1	1	50.4C	1.21063	0.984467	0.903265	0.976951	1	5.85196e+06	4.73415e+06	2.92639e+06	3.93744e+06	4.57918e+06	5.42082	3.37044	0.60834	FALSE	FALSE	FALSE
IPI00032525.6	C15ORF41	P0113894B	1	1	51.9C	1.63957	1.32136	1.20345	1.3112	1	2.89219e+06	2.57455e+06	1.82029e+06	2.05171e+06	1.49265e+06	5.42082	3.37044	0.60834	FALSE	FALSE	FALSE
IPI00853221.1	C15ORF42	P0113874B	1	1	42C	1.02038	1.01995	1.05672	1.05169	1	5.86642e+06	6.02641e+06	4.87263e+06	6.34743e+06	6.04425e+06				FALSE	FALSE	FALSE
IPI00853221.1	C15ORF42	P0113874B	1	1	44.1C	1.03691	0.879534	1.19922	0.861731	1	5.56354e+06	4.60362e+06	5.3005e+06	4.65611e+06	5.83123e+06				FALSE	FALSE	FALSE
IPI00306017.3	C15ORF44	P0113874B	7	12	42C	0.887426	0.951036	0.984251	1.04052	1	2.99578e+08	3.29946e+08	2.66486e+08	3.68747e+08	3.54902e+08	0.055571	0.0215246	1.58174	FALSE	FALSE	FALSE
IPI00306017.3	C15ORF44	P0113874B	7	12	44.1C	0.920071	0.906364	0.931066	0.950858	1	2.96486e+08	2.84918e+08	2.47155e+08	3.08559e+08	3.50212e+08	0.055571	0.0215246	1.58174	FALSE	FALSE	FALSE
IPI00306017.3	C15ORF44	P0113884B	5	7	46.2C	0.987875	0.993222	0.92288	0.948199	1	5.56077e+07	5.82724e+07	3.68811e+07	5.43007e+07	5.54888e+07	0.055571	0.0215246	1.58174	FALSE	FALSE	FALSE
IPI00306017.3	C15ORF44	P0113884B	5	7	48.1C	0.998064	1.00647	0.991281	0.955659	1	4.20006e+07	4.92696e+07	3.58429e+07	3.15441e+07	4.41981e+07	0.055571	0.0215246	1.58174	FALSE	FALSE	FALSE
IPI00306017.3	C15ORF44	P0113894B	1	2	50.4C	1.06368	1.01739	1.01424	1.04915	1	1.62217e+07	1.54355e+07	1.03669e+07	1.33405e+07	1.44471e+07	0.055571	0.0215246	1.58174	FALSE	FALSE	FALSE
IPI00306017.3	C15ORF44	P0113894B	1	2	51.9C	1.11863	1.02669	1.26041	0.999752	1	9.45715e+06	9.58736e+06	9.137e+06	7.49751e+06	7.15377e+06	0.055571	0.0215246	1.58174	FALSE	FALSE	FALSE
IPI00306017.3	C15ORF44	P0113904B	1	1	54C	0.91011	0.981147	0.96921	0.906805	1	2.04351e+07	2.73088e+07	1.50789e+07	2.00211e+07	2.36674e+07	0.055571	0.0215246	1.58174	FALSE	FALSE	FALSE
IPI00306017.3	C15ORF44	P0113904B	1	1	56.1C	1.00596	0.96132	1.14357	1.0167	1	1.29036e+07	1.43572e+07	1.06226e+07	1.14376e+07	1.13096e+07	0.055571	0.0215246	1.58174	FALSE	FALSE	FALSE
IPI00478351.2	C15ORF57	P0113874B	3	3	42C	0.971355	0.923201	0.93885	0.984954	1	1.38065e+08	1.34856e+08	1.07027e+08	1.46967e+08	1.4943e+08	0.250768	0.089245	3.01646	FALSE	FALSE	FALSE
IPI00478351.2	C15ORF57	P0113874B	3	3	44.1C	1.04387	0.986677	0.988152	1.07811	1	1.37296e+08	1.26596e+08	1.07063e+08	1.42795e+08	1.42942e+08	0.250768	0.089245	3.01646	FALSE	FALSE	FALSE
IPI00478351.2	C15ORF57	P0113884B	4	5	46.2C	0.97618	0.968389	0.897336	1.00466	1	3.95087e+07	4.08504e+07	2.57836e+07	4.13673e+07	3.98966e+07	0.250768	0.089245	3.01646	FALSE	FALSE	FALSE
IPI00478351.2	C15ORF57	P0113884B	4	5	48.1C	0.97437	1.01544	0.949812	0.97928	1	3.65447e+07	4.43034e+07	3.06089e+07	2.88089e+07	3.9392e+07	0.250768	0.089245	3.01646	FALSE	FALSE	FALSE
IPI00478351.2	C15ORF57	P0113894B	5	7	50.4C	0.776257	0.696242	0.787669	0.863312	1	3.04717e+07	2.71895e+07	2.07234e+07	2.82559e+07	3.71868e+07	0.250768	0.089245	3.01646	FALSE	FALSE	FALSE
IPI00478351.2	C15ORF57	P0113894B	5	7	51.9C	1.06259	0.984752	1.0096	1.07132	1	3.24301e+07	3.31966e+07	2.64211e+07	2.90037e+07	2.58252e+07	0.250768	0.089245	3.01646	FALSE	FALSE	FALSE
IPI00478351.2	C15ORF57	P0113904B	1	2	54C	0.740342	0.698075	0.786772	0.73633	1	1.38729e+07	1.62153e+07	1.02154e+07	1.35675e+07	1.97518e+07	0.250768	0.089245	3.01646	FALSE	FALSE	FALSE
IPI00478351.2	C15ORF57	P0113904B	1	2	56.1C	0.957067	1.0802	0.975228	1.03247	1	1.14483e+07	1.50445e+07	8.44774e+06	1.08315e+07	1.05467e+07	0.250768	0.089245	3.01646	FALSE	FALSE	FALSE
IPI00478351.2	C15ORF57	P0113914B	1	1	58.2C	1.05148	1.1709	1.12815	1.13453	1	7.02034e+06	6.32227e+06	3.82397e+06	5.94177e+06	5.81067e+06	0.250768	0.089245	3.01646	FALSE	FALSE	FALSE
IPI00478351.2	C15ORF57	P0113914B	1	1	60.1C	0.866762	0.965514	0.921425	0.911786	1	6.20529e+06	7.42336e+06	4.89534e+06	6.32451e+06	6.55663e+06	0.250768	0.089245	3.01646	FALSE	FALSE	FALSE
IPI00478351.2	C15ORF57	P0113924B	2	2	62.4C	0.905359	0.935223	0.92851	0.963919	1	1.21946e+08	9.47909e+07	7.87965e+07	9.84799e+07	9.4502e+07	0.250768	0.089245	3.01646	FALSE	FALSE	FALSE
IPI00478351.2	C15ORF57	P0113924B	2	2	63.9C	1.04518	0.896382	0.988405	1.02524	1	6.52987e+07	6.01606e+07	4.54458e+07	5.9149e+07	6.41993e+07	0.250768	0.089245	3.01646	FALSE	FALSE	FALSE
IPI00418644.3	C15ORF58	P0113874B	3	4	42C	0.992307	1.04856	1.00225	1.00744	1	7.72562e+07	8.38973e+07	6.25829e+07	8.23388e+07	8.18499e+07	0.138919	0.0809466	1.00265	FALSE	FALSE	FALSE
IPI00418644.3	C15ORF58	P0113874B	3	4	44.1C	0.990134	1.03598	1.07263	1.03327	1	6.23644e+07	6.36549e+07	5.56546e+07	6.55389e+07	6.84529e+07	0.138919	0.0809466	1.00265	FALSE	FALSE	FALSE
IPI00418644.3	C15ORF58	P0113884B	2	3	46.2C	0.983702	1.12892	0.997855	1.06475	1	1.3756e+07	1.64542e+07	9.90655e+06	1.51479e+07	1.37849e+07	0.138919	0.0809466	1.00265	FALSE	FALSE	FALSE
IPI00418644.3	C15ORF58	P0113884B	2	3	48.1C	1.16546	1.12754	1.13446	1.05954	1	1.17814e+07	1.32592e+07	9.85373e+06	8.40112e+06	1.06172e+07	0.138919	0.0809466	1.00265	FALSE	FALSE	FALSE
IPI00418644.3	C15ORF58	P0113894B	4	4	50.4C	1.16257	1.00492	1.00344	1.09891	1	2.69362e+07	2.31633e+07	1.55825e+07	2.12291e+07	2.19491e+07	0.138919	0.0809466	1.00265	FALSE	FALSE	FALSE
IPI00418644.3	C15ORF58	P0113894B	4	4	51.9C	1.15373	1.04497	1.12539	1.06217	1	1.75905e+07	1.75979e+07	1.47127e+07	1.43653e+07	1.29012e+07	0.138919	0.0809466	1.00265	FALSE	FALSE	FALSE
IPI00079406.4	C15ORF61	P0113884B	1	1	46.2C	0.825249	0.699252	1.00002	0.865813	1	1.92856e+06	1.7032e+06	1.65913e+06	2.05847e+06	2.30367e+06				FALSE	FALSE	FALSE
IPI00079406.4	C15ORF61	P0113884B	1	1	48.1C	1.0425	0.962844	1.05053	1.32626	1	2.19044e+06	2.3534e+06	1.89659e+06	2.18577e+06	2.20681e+06				FALSE	FALSE	FALSE
IPI00745105.1	C16ORF13	P0113874B	4	5	42C	1.00424	1.01933	1.06618	1.06932	1	2.89229e+08	3.01707e+08	2.4628e+08	3.23305e+08	3.02786e+08	1.14379	0.0896255	16.4666	FALSE	TRUE	FALSE
IPI00745105.1	C16ORF13	P0113874B	4	5	44.1C	1.00269	0.996649	1.00042	1.01186	1	2.49535e+08	2.4196e+08	2.05095e+08	2.53587e+08	2.70468e+08	1.14379	0.0896255	16.4666	FALSE	TRUE	FALSE
IPI00745105.1	C16ORF13	P0113884B	7	9	46.2C	1.02818	0.963527	0.965328	0.922859	1	5.77906e+07	5.64461e+07	3.852e+07	5.2771e+07	5.54063e+07	1.14379	0.0896255	16.4666	FALSE	TRUE	FALSE
IPI00745105.1	C16ORF13	P0113884B	7	9	48.1C	1.08894	1.03173	1.01914	0.93501	1	5.04196e+07	5.55709e+07	4.05452e+07	3.39572e+07	4.863e+07	1.14379	0.0896255	16.4666	FALSE	TRUE	FALSE
IPI00745105.1	C16ORF13	P0113894B	3	3	50.4C	1.63659	1.20943	1.0247	1.00154	1	2.74779e+07	2.02011e+07	1.15309e+07	1.40205e+07	1.59052e+07	1.14379	0.0896255	16.4666	FALSE	TRUE	FALSE
IPI00745105.1	C16ORF13	P0113894B	3	3	51.9C	1.71554	0.93642	0.869696	0.826438	1	1.52074e+07	9.16866e+06	6.61052e+06	6.49848e+06	7.50087e+06	1.14379	0.0896255	16.4666	FALSE	TRUE	FALSE
IPI00042604.3	C16ORF14	P0113874B	2	2	42C	0.881104	1.00357	0.989651	0.998223	1	3.41298e+07	3.99504e+07	3.07454e+07	4.05914e+07	4.07228e+07	0.538203	0.270283	1.38776	FALSE	FALSE	FALSE
IPI00042604.3	C16ORF14	P0113874B	2	2	44.1C	1.0061	1.00764	0.915109	0.992862	1	3.46612e+07	3.38644e+07	2.59706e+07	3.44455e+07	3.74414e+07	0.538203	0.270283	1.38776	FALSE	FALSE	FALSE
IPI00042604.3	C16ORF14	P0113884B	2	3	46.2C	0.979316	0.948914	1.07782	1.1074	1	1.13838e+07	1.14968e+07	8.89479e+06	1.30961e+07	1.14587e+07	0.538203	0.270283	1.38776	FALSE	FALSE	FALSE
IPI00042604.3	C16ORF14	P0113884B	2	3	48.1C	0.962646	1.1129	1.06404	0.983544	1	8.98994e+06	1.20901e+07	8.538e+06	7.20449e+06	9.80838e+06	0.538203	0.270283	1.38776	FALSE	FALSE	FALSE
IPI00042604.3	C16ORF14	P0113894B	3	4	50.4C	1.14539	1.52965	1.2937	0.904099	1	1.79374e+07	2.38313e+07	1.3579e+07	1.18052e+07	1.48356e+07	0.538203	0.270283	1.38776	FALSE	FALSE	FALSE
IPI00042604.3	C16ORF14	P0113894B	3	4	51.9C	0.856429	0.796829	0.796899	0.889216	1	9.66508e+06	9.93258e+06	7.7114e+06	8.90165e+06	9.54934e+06	0.538203	0.270283	1.38776	FALSE	FALSE	FALSE
IPI00042604.3	C16ORF14	P0113924B	1	1	62.4C	1.08689	1.17044	0.958872	0.978814	1	5.73691e+07	4.64884e+07	3.18878e+07	3.91878e+07	3.70326e+07	0.538203	0.270283	1.38776	FALSE	FALSE	FALSE
IPI00042604.3	C16ORF14	P0113924B	1	1	63.9C	0.97528	0.95906	1.00481	0.926322	1	2.18038e+07	2.30332e+07	1.65323e+07	1.91239e+07	2.29731e+07	0.538203	0.270283	1.38776	FALSE	FALSE	FALSE
IPI00015782.1	C16ORF35	P0113874B	5	7	42C	1.03037	1.17942	1.04901	1.04872	1	1.58692e+08	1.86682e+08	1.2958e+08	1.6956e+08	1.61918e+08	0.273271	0.165894	0.906172	FALSE	FALSE	FALSE
IPI00015782.1	C16ORF35	P0113874B	5	7	44.1C	0.97679	0.979222	1.04497	1.058	1	1.32978e+08	1.30045e+08	1.1719e+08	1.45045e+08	1.47954e+08	0.273271	0.165894	0.906172	FALSE	FALSE	FALSE
IPI00015782.1	C16ORF35	P0113884B	3	4	46.2C	1.012	0.950991	1.08325	0.967488	1	8.86886e+06	8.68652e+06	6.73972e+06	8.6259e+06	8.63889e+06	0.273271	0.165894	0.906172	FALSE	FALSE	FALSE
IPI00015782.1	C16ORF35	P0113884B	3	4	48.1C	0.990563	0.896016	0.943938	1.00409	1	7.08814e+06	7.45847e+06	5.80368e+06	5.63562e+06	7.5155e+06	0.273271	0.165894	0.906172	FALSE	FALSE	FALSE
IPI00015782.1	C16ORF35	P0113894B	3	3	50.4C	0.9714	1.09347	0.798501	0.809475	1	1.14848e+07	1.28612e+07	6.32744e+06	7.97957e+06	1.12001e+07	0.273271	0.165894	0.906172	FALSE	FALSE	FALSE
IPI00015782.1	C16ORF35	P0113894B	3	3	51.9C	1.17564	1.0872	1.05136	1.04674	1	7.97539e+06	8.14645e+06	6.11566e+06	6.29892e+06	5.74031e+06	0.273271	0.165894	0.906172	FALSE	FALSE	FALSE
IPI00011693.4	C16ORF42	P0113874B	1	1	42C	0.805598	1.04881	0.870059	1.08853	1	1.44944e+07	1.93931e+07	1.25551e+07	2.056e+07	1.89153e+07	0.316052	0.21055	0.835123	FALSE	FALSE	FALSE
IPI00011693.4	C16ORF42	P0113874B	1	1	44.1C	0.842269	0.822392	0.634103	0.727476	1	1.39135e+07	1.32525e+07	8.62882e+06	1.21016e+07	1.79529e+07	0.316052	0.21055	0.835123	FALSE	FALSE	FALSE
IPI00011693.4	C16ORF42	P0113884B	3	3	46.2C	0.968395	1.0151	0.996949	0.852821	1	1.11042e+07	1.2132e+07	8.11586e+06	9.94872e+06	1.13034e+07	0.316052	0.21055	0.835123	FALSE	FALSE	FALSE
IPI00011693.4	C16ORF42	P0113884B	3	3	48.1C	0.903157	1.05217	0.964072	0.993498	1	1.00976e+07	1.36843e+07	9.26134e+06	8.71247e+06	1.17425e+07	0.316052	0.21055	0.835123	FALSE	FALSE	FALSE
IPI00011693.4	C16ORF42	P0113894B	4	5	50.4C	0.865046	1.04956	0.945418	0.926308	1	2.48638e+07	3.00114e+07	1.82129e+07	2.21991e+07	2.72287e+07	0.316052	0.21055	0.835123	FALSE	FALSE	FALSE
IPI00011693.4	C16ORF42	P0113894B	4	5	51.9C	0.927823	0.911552	0.831467	0.988341	1	2.50267e+07	2.71583e+07	1.92309e+07	2.3648e+07	2.28243e+07	0.316052	0.21055	0.835123	FALSE	FALSE	FALSE
IPI00011693.4	C16ORF42	P0113904B	2	2	54C	1.01206	1.07539	1.04562	0.923962	1	5.03071e+07	6.62639e+07	3.60139e+07	4.51617e+07	5.23955e+07	0.316052	0.21055	0.835123	FALSE	FALSE	FALSE
IPI00011693.4	C16ORF42	P0113904B	2	2	56.1C	0.985842	0.974264	1.0168	1.01504	1	4.91819e+07	5.65909e+07	3.6734e+07	4.44111e+07	4.39859e+07	0.316052	0.21055	0.835123	FALSE	FALSE	FALSE
IPI00011693.4	C16ORF42	P0113914B	2	2	58.2C	1.07503	1.00712	0.900534	1.08203	1	2.61974e+07	1.9848e+07	1.11411e+07	2.06835e+07	2.12084e+07	0.316052	0.21055	0.835123	FALSE	FALSE	FALSE
IPI00011693.4	C16ORF42	P0113914B	2	2	60.1C	0.784915	0.92964	0.955985	0.984437	1	1.2935e+07	1.64527e+07	1.16911e+07	1.57182e+07	1.50925e+07	0.316052	0.21055	0.835123	FALSE	FALSE	FALSE
IPI00011693.4	C16ORF42	P0113924B	4	4	62.4C	0.950601	0.944636	0.942472	0.982674	1	2.43625e+08	1.82176e+08	1.52182e+08	1.91026e+08	1.79811e+08	0.316052	0.21055	0.835123	FALSE	FALSE	FALSE
IPI00011693.4	C16ORF42	P0113924B	4	4	63.9C	0.944734	0.865544	0.890787	0.940304	1	1.09684e+08	1.07952e+08	7.6112e+07	1.00812e+08	1.19303e+08	0.316052	0.21055	0.835123	FALSE	FALSE	FALSE
IPI00030272.4	C16ORF48	P0113884B	1	1	46.2C	0.903442	0.809923	0.915432	0.957426	1	4.61093e+06	4.30839e+06	3.31695e+06	4.97126e+06	5.03107e+06				FALSE	FALSE	FALSE
IPI00030272.4	C16ORF48	P0113884B	1	1	48.1C	0.983385	1.12468	1.161	1.05959	1	3.40986e+06	4.53652e+06	3.45904e+06	2.88183e+06	3.64183e+06				FALSE	FALSE	FALSE
IPI00872741.1	C16ORF5	P0113914B	2	2	58.2C	0.886003	0.895684	0.891247	0.918452	1	4.56005e+07	3.72808e+07	2.32875e+07	3.70796e+07	4.47923e+07				FALSE	FALSE	FALSE
IPI00872741.1	C16ORF5	P0113914B	2	2	60.1C	0.913085	0.916288	0.935458	0.965909	1	3.42881e+07	3.69525e+07	2.60686e+07	3.51431e+07	3.43915e+07				FALSE	FALSE	FALSE
IPI00001600.1	C16ORF53	P0113874B	1	1	42C	0.972853	0.991608	0.997463	1.01994	1	6.10475e+07	6.39482e+07	5.02006e+07	6.71886e+07	6.59707e+07				FALSE	FALSE	FALSE
IPI00001600.1	C16ORF53	P0113874B	1	1	44.1C	0.963989	0.938972	0.962727	0.974124	1	5.43239e+07	5.16187e+07	4.46919e+07	5.52807e+07	6.12446e+07				FALSE	FALSE	FALSE
IPI00001600.1	C16ORF53	P0113884B	2	2	46.2C	0.985923	0.883594	0.844628	0.954471	1	5.18269e+06	4.84115e+06	3.15212e+06	5.10444e+06	5.18185e+06				FALSE	FALSE	FALSE
IPI00001600.1	C16ORF53	P0113884B	2	2	48.1C	0.962606	1.07849	0.855188	1.03651	1	4.17516e+06	5.44158e+06	3.1871e+06	3.52628e+06	4.55545e+06				FALSE	FALSE	FALSE
IPI00001600.1	C16ORF53	P0113894B	1	1	50.4C	0.757957	0.894374	1.01039	0.936242	1	6.39478e+06	7.50674e+06	5.71344e+06	6.58597e+06	7.99243e+06				FALSE	FALSE	FALSE
IPI00001600.1	C16ORF53	P0113894B	1	1	51.9C	0.938274	0.958128	1.11067	1.07865	1	7.16289e+06	8.07914e+06	7.2704e+06	7.30445e+06	6.45978e+06				FALSE	FALSE	FALSE
IPI00001600.1	C16ORF53	P0113904B	1	1	54C	0.869527	0.896273	0.928146	0.859183	1	38024730	4.85859e+07	2.81235e+07	3.69454e+07	4.60948e+07				FALSE	FALSE	FALSE
IPI00001600.1	C16ORF53	P0113904B	1	1	56.1C	1.06126	0.975328	0.883388	1.03264	1	3.76864e+07	4.03258e+07	2.27168e+07	3.21603e+07	3.13095e+07				FALSE	FALSE	FALSE
IPI00001600.1	C16ORF53	P0113914B	1	1	58.2C	0.933062	1.06798	0.860728	1.07552	1	1.75505e+07	1.62458e+07	8.21933e+06	1.58687e+07	1.637e+07				FALSE	FALSE	FALSE
IPI00001600.1	C16ORF53	P0113914B	1	1	60.1C	1.07108	1.079	0.946482	1.00911	1	1.32908e+07	1.43791e+07	8.71576e+06	1.21323e+07	1.13645e+07				FALSE	FALSE	FALSE
IPI00167951.2	C16ORF54	P0113874B	3	3	42C	1.00419	1.04064	1.01352	1.04418	1	1.88638e+08	2.009e+08	1.52699e+08	2.05913e+08	1.97489e+08	0.193674	0.0748173	2.22408	FALSE	FALSE	FALSE
IPI00167951.2	C16ORF54	P0113874B	3	3	44.1C	1.0307	0.965848	1.05441	1.03645	1	1.7608e+08	1.60961e+08	1.48387e+08	1.78306e+08	1.85663e+08	0.193674	0.0748173	2.22408	FALSE	FALSE	FALSE
IPI00167951.2	C16ORF54	P0113884B	2	2	46.2C	1.08714	1.05592	1.084	1.00313	1	1.4577e+07	1.47571e+07	1.03191e+07	1.36841e+07	1.32178e+07	0.193674	0.0748173	2.22408	FALSE	FALSE	FALSE
IPI00167951.2	C16ORF54	P0113884B	2	2	48.1C	0.929898	1.02309	0.99453	1.0228	1	1.14606e+07	1.46679e+07	1.05317e+07	9.88739e+06	1.29443e+07	0.193674	0.0748173	2.22408	FALSE	FALSE	FALSE
IPI00167951.2	C16ORF54	P0113894B	1	1	50.4C	0.985494	0.973464	1.16449	1.13756	1	3.11632e+06	3.06238e+06	2.46804e+06	2.99925e+06	2.99562e+06	0.193674	0.0748173	2.22408	FALSE	FALSE	FALSE
IPI00167951.2	C16ORF54	P0113894B	1	1	51.9C	0.810515	0.955698	0.778625	0.803373	1	2.39048e+06	3.11335e+06	1.9691e+06	2.1018e+06	2.49565e+06	0.193674	0.0748173	2.22408	FALSE	FALSE	FALSE
IPI00167951.2	C16ORF54	P0113914B	2	2	58.2C	0.84157	0.855814	1.05084	0.949081	1	5.28212e+07	4.34404e+07	3.34849e+07	4.67268e+07	5.46246e+07	0.193674	0.0748173	2.22408	FALSE	FALSE	FALSE
IPI00167951.2	C16ORF54	P0113914B	2	2	60.1C	0.820315	0.841304	0.85142	0.991157	1	3.96833e+07	4.37079e+07	3.05656e+07	4.6456e+07	4.43043e+07	0.193674	0.0748173	2.22408	FALSE	FALSE	FALSE
IPI00167951.2	C16ORF54	P0113924B	1	1	62.4C	0.901063	0.895917	0.915214	1.20142	1	1.48085e+07	1.10797e+07	9.47654e+06	1.49765e+07	1.15305e+07	0.193674	0.0748173	2.22408	FALSE	FALSE	FALSE
IPI00167951.2	C16ORF54	P0113924B	1	1	63.9C	0.98688	1.04165	1.0776	1.08821	1	9.19169e+06	1.04222e+07	7.38643e+06	9.3595e+06	9.57079e+06	0.193674	0.0748173	2.22408	FALSE	FALSE	FALSE
IPI00305627.7	C16ORF58	P0113874B	11	18	42C	0.989145	1.08041	1.04383	1.01304	1	8.90244e+08	9.99321e+08	7.5348e+08	9.57133e+08	9.46193e+08	0.339382	0.050009	9.64404	FALSE	FALSE	TRUE
IPI00305627.7	C16ORF58	P0113874B	11	18	44.1C	0.96409	0.96334	0.951133	0.984847	1	7.58196e+08	7.39059e+08	6.16186e+08	7.79962e+08	8.54698e+08	0.339382	0.050009	9.64404	FALSE	FALSE	TRUE
IPI00305627.7	C16ORF58	P0113884B	12	23	46.2C	0.970986	0.987168	0.969207	0.962284	1	1.30332e+08	1.38106e+08	9.2359e+07	1.31406e+08	1.32315e+08	0.339382	0.050009	9.64404	FALSE	FALSE	TRUE
IPI00305627.7	C16ORF58	P0113884B	12	23	48.1C	1.03229	1.05027	1.07383	1.01937	1	1.19955e+08	1.41972e+08	1.07216e+08	9.29107e+07	1.22046e+08	0.339382	0.050009	9.64404	FALSE	FALSE	TRUE
IPI00305627.7	C16ORF58	P0113894B	13	24	50.4C	1.048	1.10416	1.04808	0.989969	1	1.21288e+08	1.27127e+08	8.12974e+07	95527594	1.09636e+08	0.339382	0.050009	9.64404	FALSE	FALSE	TRUE
IPI00305627.7	C16ORF58	P0113894B	13	24	51.9C	0.952349	0.987969	1.01342	0.950713	1	9.04116e+07	1.03599e+08	8.24959e+07	8.00621e+07	8.03317e+07	0.339382	0.050009	9.64404	FALSE	FALSE	TRUE
IPI00305627.7	C16ORF58	P0113904B	10	13	54C	0.935111	1.01241	1.01365	1.04768	1	3.33335e+08	4.47364e+08	2.50367e+08	3.67229e+08	3.75739e+08	0.339382	0.050009	9.64404	FALSE	FALSE	TRUE
IPI00305627.7	C16ORF58	P0113904B	10	13	56.1C	0.902085	0.95853	1.06176	1.01818	1	2.70267e+08	3.34367e+08	2.3036e+08	2.67536e+08	2.64157e+08	0.339382	0.050009	9.64404	FALSE	FALSE	TRUE
IPI00305627.7	C16ORF58	P0113914B	8	9	58.2C	0.76644	0.833066	0.97043	0.933692	1	2.46369e+08	2.16562e+08	1.58366e+08	2.35427e+08	2.79755e+08	0.339382	0.050009	9.64404	FALSE	FALSE	TRUE
IPI00305627.7	C16ORF58	P0113914B	8	9	60.1C	0.709217	0.877988	1.00245	1.00522	1	9.7094e+07	1.29087e+08	1.01844e+08	1.33336e+08	1.25381e+08	0.339382	0.050009	9.64404	FALSE	FALSE	TRUE
IPI00305627.7	C16ORF58	P0113924B	1	1	62.4C	0.864789	1.02087	1.00734	1.07802	1	5.93945e+07	5.27608e+07	4.35897e+07	5.61591e+07	4.81868e+07	0.339382	0.050009	9.64404	FALSE	FALSE	TRUE
IPI00305627.7	C16ORF58	P0113924B	1	1	63.9C	1.05409	1.03589	1.24616	1.14673	1	1.64294e+07	1.73445e+07	1.42943e+07	1.65051e+07	1.60163e+07	0.339382	0.050009	9.64404	FALSE	FALSE	TRUE
IPI00024619.5	C16ORF61	P0113874B	3	5	42C	1.06943	1.04411	1.01391	1.10732	1	2.51508e+08	2.52356e+08	1.91246e+08	2.73383e+08	2.47247e+08	0.735115	0.570656	0.535217	FALSE	FALSE	FALSE
IPI00024619.5	C16ORF61	P0113874B	3	5	44.1C	1.03064	1.05616	0.952495	1.0556	1	1.79073e+08	1.79014e+08	1.3633e+08	1.84698e+08	1.8883e+08	0.735115	0.570656	0.535217	FALSE	FALSE	FALSE
IPI00024619.5	C16ORF61	P0113884B	3	6	46.2C	0.928284	0.978893	0.944557	0.884004	1	2.7477e+07	3.02001e+07	1.98492e+07	2.66205e+07	2.91784e+07	0.735115	0.570656	0.535217	FALSE	FALSE	FALSE
IPI00024619.5	C16ORF61	P0113884B	3	6	48.1C	0.906027	1.05395	0.965959	1.05514	1	2.15066e+07	2.91028e+07	1.97015e+07	1.96453e+07	2.49309e+07	0.735115	0.570656	0.535217	FALSE	FALSE	FALSE
IPI00024619.5	C16ORF61	P0113894B	4	6	50.4C	0.712365	1.16249	0.926745	0.791983	1	2.51452e+07	4.08219e+07	2.19249e+07	2.33087e+07	3.34387e+07	0.735115	0.570656	0.535217	FALSE	FALSE	FALSE
IPI00024619.5	C16ORF61	P0113894B	4	6	51.9C	0.98792	0.964491	0.906747	1.02503	1	3.21022e+07	3.46173e+07	2.52647e+07	2.9546e+07	2.74962e+07	0.735115	0.570656	0.535217	FALSE	FALSE	FALSE
IPI00024619.5	C16ORF61	P0113904B	2	3	54C	0.86214	0.988701	0.925046	0.989453	1	7.5602e+07	1.07475e+08	5.62069e+07	8.53184e+07	9.24326e+07	0.735115	0.570656	0.535217	FALSE	FALSE	FALSE
IPI00024619.5	C16ORF61	P0113904B	2	3	56.1C	1.01144	0.951939	0.922425	1.03661	1	8.56249e+07	9.38296e+07	5.6549e+07	7.69638e+07	7.46405e+07	0.735115	0.570656	0.535217	FALSE	FALSE	FALSE
IPI00024619.5	C16ORF61	P0113914B	2	2	58.2C	1.16153	1.00132	0.835111	1.05954	1	1.13761e+08	7.93108e+07	4.15241e+07	8.14005e+07	8.52382e+07	0.735115	0.570656	0.535217	FALSE	FALSE	FALSE
IPI00024619.5	C16ORF61	P0113914B	2	2	60.1C	1.17189	1.07367	1.08292	1.04059	1	6.99188e+07	6.87951e+07	4.79474e+07	6.01531e+07	5.4642e+07	0.735115	0.570656	0.535217	FALSE	FALSE	FALSE
IPI00024619.5	C16ORF61	P0113924B	2	4	62.4C	1.0727	1.3059	1.05813	0.970076	1	2.63939e+08	2.41791e+08	1.64034e+08	1.81047e+08	1.72631e+08	0.735115	0.570656	0.535217	FALSE	FALSE	FALSE
IPI00024619.5	C16ORF61	P0113924B	2	4	63.9C	1.10496	1.16979	0.934087	1.03142	1	9.66635e+07	1.09933e+08	6.01381e+07	8.33227e+07	8.98946e+07	0.735115	0.570656	0.535217	FALSE	FALSE	FALSE
IPI00465238.3	C16ORF62	P0113874B	17	19	42C	1.06251	0.903782	0.952222	0.854702	1	1.3451e+09	1.17585e+09	9.6683e+08	1.13588e+09	1.33092e+09	0.232936	0.196935	0.255928	FALSE	FALSE	FALSE
IPI00465238.3	C16ORF62	P0113874B	17	19	44.1C	1.10053	1.15495	1.01043	0.994881	1	1.05586e+09	1.08095e+09	7.98582e+08	9.61208e+08	1.04269e+09	0.232936	0.196935	0.255928	FALSE	FALSE	FALSE
IPI00465238.3	C16ORF62	P0113884B	25	31	46.2C	1.03901	1.05056	1.21529	1.16406	1	1.89901e+08	2.00129e+08	1.57693e+08	2.1645e+08	1.80169e+08	0.232936	0.196935	0.255928	FALSE	FALSE	FALSE
IPI00465238.3	C16ORF62	P0113884B	25	31	48.1C	0.932159	0.85593	0.939921	0.977767	1	1.60348e+08	1.71275e+08	1.38923e+08	1.31925e+08	1.80668e+08	0.232936	0.196935	0.255928	FALSE	FALSE	FALSE
IPI00465238.3	C16ORF62	P0113894B	11	11	50.4C	1.05549	1.07333	1.11703	1.07976	1	9.27165e+07	9.37959e+07	6.57647e+07	7.9082e+07	8.32145e+07	0.232936	0.196935	0.255928	FALSE	FALSE	FALSE
IPI00465238.3	C16ORF62	P0113894B	11	11	51.9C	1.00991	0.958649	0.860687	0.988949	1	3.72146e+07	3.90186e+07	2.71951e+07	3.2326e+07	3.11809e+07	0.232936	0.196935	0.255928	FALSE	FALSE	FALSE
IPI00043563.3	C16ORF63	P0113874B	1	1	42C	0.956958	0.963912	0.944795	0.924165	1	4.69714e+07	4.86234e+07	3.71937e+07	4.76199e+07	5.16025e+07	0.156964	0.156964	0	FALSE	FALSE	FALSE
IPI00043563.3	C16ORF63	P0113874B	1	1	44.1C	0.878891	0.840501	0.900873	0.850751	1	4.0769e+07	3.80337e+07	3.44243e+07	3.97409e+07	5.04131e+07	0.156964	0.156964	0	FALSE	FALSE	FALSE
IPI00043563.3	C16ORF63	P0113884B	2	2	46.2C	0.851555	0.899218	0.99311	0.899788	1	1.22851e+07	1.35212e+07	1.01716e+07	1.32062e+07	1.42213e+07	0.156964	0.156964	0	FALSE	FALSE	FALSE
IPI00043563.3	C16ORF63	P0113884B	2	2	48.1C	0.974923	0.891817	0.85676	0.900182	1	1.13059e+07	1.20308e+07	8.53699e+06	8.18815e+06	1.21799e+07	0.156964	0.156964	0	FALSE	FALSE	FALSE
IPI00043563.3	C16ORF63	P0113894B	3	3	50.4C	0.916747	0.850676	0.951383	0.931054	1	1.71052e+07	1.57905e+07	1.18977e+07	1.44846e+07	1.76758e+07	0.156964	0.156964	0	FALSE	FALSE	FALSE
IPI00043563.3	C16ORF63	P0113894B	3	3	51.9C	1.03361	0.924391	1.11065	0.919532	1	1.59538e+07	1.57597e+07	1.46995e+07	1.259e+07	1.30608e+07	0.156964	0.156964	0	FALSE	FALSE	FALSE
IPI00043563.3	C16ORF63	P0113914B	1	1	58.2C	1.0448	1.08266	0.937047	1.02761	1	2.96486e+07	2.48461e+07	1.34997e+07	2.2874e+07	2.46967e+07	0.156964	0.156964	0	FALSE	FALSE	FALSE
IPI00043563.3	C16ORF63	P0113914B	1	1	60.1C	0.948426	1.15072	0.817654	0.973787	1	1.6154e+07	2.10488e+07	1.03349e+07	1.60698e+07	1.55989e+07	0.156964	0.156964	0	FALSE	FALSE	FALSE
IPI00386924.2	C16ORF70	P0113874B	1	1	42C	0.873134	1.05644	1.04224	1.02703	1	2.6137e+07	3.25003e+07	2.50226e+07	3.22742e+07	3.14706e+07	0.116848	0.0494695	1.36201	FALSE	FALSE	FALSE
IPI00386924.2	C16ORF70	P0113874B	1	1	44.1C	0.95385	1.01307	0.96249	0.919073	1	2.73211e+07	2.83069e+07	2.27102e+07	2.65099e+07	3.11291e+07	0.116848	0.0494695	1.36201	FALSE	FALSE	FALSE
IPI00386924.2	C16ORF70	P0113884B	3	3	46.2C	0.921867	0.922987	1.01226	0.94989	1	1.91041e+07	1.99359e+07	1.48927e+07	2.00264e+07	2.04282e+07	0.116848	0.0494695	1.36201	FALSE	FALSE	FALSE
IPI00386924.2	C16ORF70	P0113884B	3	3	48.1C	0.96466	1.13212	1.01484	0.998384	1	1.60114e+07	2.1859e+07	1.44731e+07	1.29979e+07	1.74326e+07	0.116848	0.0494695	1.36201	FALSE	FALSE	FALSE
IPI00386924.2	C16ORF70	P0113894B	3	3	50.4C	0.799392	0.855193	0.809276	0.874014	1	1.0397e+07	1.10653e+07	7.0546e+06	9.47802e+06	1.2321e+07	0.116848	0.0494695	1.36201	FALSE	FALSE	FALSE
IPI00386924.2	C16ORF70	P0113894B	3	3	51.9C	0.974294	0.960406	0.963067	0.948917	1	1.0282e+07	1.11951e+07	8.71487e+06	8.88314e+06	8.92993e+06	0.116848	0.0494695	1.36201	FALSE	FALSE	FALSE
IPI00061111.5	C16ORF75	P0113874B	2	3	42C	0.935891	1.10882	1.11391	1.07048	1	7.53362e+07	9.17288e+07	7.19148e+07	9.04597e+07	8.46271e+07				FALSE	FALSE	FALSE
IPI00061111.5	C16ORF75	P0113874B	2	3	44.1C	0.971997	1.02246	1.10394	1.04046	1	6.34337e+07	6.50936e+07	5.93481e+07	6.83784e+07	7.09257e+07				FALSE	FALSE	FALSE
IPI00061111.5	C16ORF75	P0113884B	1	2	46.2C	0.96585	0.92824	1.01554	0.962379	1	5.63082e+06	5.64034e+06	4.20325e+06	5.70796e+06	5.7469e+06				FALSE	FALSE	FALSE
IPI00061111.5	C16ORF75	P0113884B	1	2	48.1C	0.927297	0.861305	0.85528	0.89539	1	3.23827e+06	3.49892e+06	2.56632e+06	2.45259e+06	3.66776e+06				FALSE	FALSE	FALSE
IPI00001655.1	C16ORF80	P0113874B	5	7	42C	1.1395	1.1901	1.09971	1.10615	1	3.26222e+08	3.50146e+08	2.52504e+08	3.32437e+08	3.00974e+08	0.167614	0.113866	0.786723	FALSE	FALSE	FALSE
IPI00001655.1	C16ORF80	P0113874B	5	7	44.1C	1.06057	1.08302	1.09977	1.06283	1	2.22061e+08	2.2121e+08	1.8969e+08	2.24098e+08	2.27553e+08	0.167614	0.113866	0.786723	FALSE	FALSE	FALSE
IPI00001655.1	C16ORF80	P0113884B	9	15	46.2C	1.06929	1.05688	0.9675	1.00175	1	1.04438e+08	1.0759e+08	6.70872e+07	9.95393e+07	9.628e+07	0.167614	0.113866	0.786723	FALSE	FALSE	FALSE
IPI00001655.1	C16ORF80	P0113884B	9	15	48.1C	0.991424	0.998217	1.06467	0.945473	1	7.59427e+07	8.89478e+07	7.0073e+07	5.68061e+07	8.04515e+07	0.167614	0.113866	0.786723	FALSE	FALSE	FALSE
IPI00001655.1	C16ORF80	P0113894B	6	11	50.4C	1.03978	0.99617	0.920366	0.93875	1	9.203e+07	8.77145e+07	5.45977e+07	6.92768e+07	8.38465e+07	0.167614	0.113866	0.786723	FALSE	FALSE	FALSE
IPI00001655.1	C16ORF80	P0113894B	6	11	51.9C	1.03734	1.01536	1.05795	0.999322	1	6.36786e+07	6.88451e+07	5.56868e+07	5.44158e+07	5.19433e+07	0.167614	0.113866	0.786723	FALSE	FALSE	FALSE
IPI00001655.1	C16ORF80	P0113904B	4	4	54C	1.0564	1.13091	0.994633	1.03097	1	2.13467e+08	2.83281e+08	1.39263e+08	2.04853e+08	2.12996e+08	0.167614	0.113866	0.786723	FALSE	FALSE	FALSE
IPI00001655.1	C16ORF80	P0113904B	4	4	56.1C	1.07505	1.0465	1.01736	1.07356	1	1.41143e+08	1.59971e+08	9.67245e+07	1.23614e+08	1.15756e+08	0.167614	0.113866	0.786723	FALSE	FALSE	FALSE
IPI00001655.1	C16ORF80	P0113914B	3	4	58.2C	1.04293	0.95078	0.965405	0.972289	1	2.14637e+08	1.58244e+08	1.00868e+08	1.56961e+08	1.7911e+08	0.167614	0.113866	0.786723	FALSE	FALSE	FALSE
IPI00001655.1	C16ORF80	P0113914B	3	4	60.1C	0.940556	0.875924	1.08189	0.915419	1	8.15861e+07	8.15977e+07	6.96427e+07	7.69349e+07	7.9442e+07	0.167614	0.113866	0.786723	FALSE	FALSE	FALSE
IPI00418412.3	C16ORF84	P0113874B	6	9	42C	0.996468	1.05657	1.03453	1.03496	1	2.25898e+08	2.46159e+08	1.88098e+08	2.46303e+08	2.38331e+08	0.0861845	0.0550693	0.791026	FALSE	FALSE	FALSE
IPI00418412.3	C16ORF84	P0113874B	6	9	44.1C	1.02114	1.02627	0.964297	0.989258	1	1.98327e+08	1.94446e+08	1.54283e+08	1.93486e+08	2.11081e+08	0.0861845	0.0550693	0.791026	FALSE	FALSE	FALSE
IPI00418412.3	C16ORF84	P0113884B	8	12	46.2C	1.01598	0.922974	0.939795	0.975972	1	9.21591e+07	8.7262e+07	6.05215e+07	9.00663e+07	8.94178e+07	0.0861845	0.0550693	0.791026	FALSE	FALSE	FALSE
IPI00418412.3	C16ORF84	P0113884B	8	12	48.1C	0.989522	0.974015	0.961186	1.02746	1	8.249e+07	9.44551e+07	6.88482e+07	6.7183e+07	8.75555e+07	0.0861845	0.0550693	0.791026	FALSE	FALSE	FALSE
IPI00418412.3	C16ORF84	P0113894B	7	13	50.4C	1.08812	1.03087	0.965468	0.971061	1	6.46993e+07	6.09787e+07	3.84759e+07	4.81417e+07	5.63277e+07	0.0861845	0.0550693	0.791026	FALSE	FALSE	FALSE
IPI00418412.3	C16ORF84	P0113894B	7	13	51.9C	1.11736	1.18857	1.10475	1.15938	1	4.16538e+07	4.89406e+07	3.53134e+07	3.83385e+07	3.15443e+07	0.0861845	0.0550693	0.791026	FALSE	FALSE	FALSE
IPI00418412.3	C16ORF84	P0113904B	3	4	54C	0.886202	0.945522	0.892069	0.94513	1	8.09794e+07	1.07103e+08	5.64821e+07	8.4923e+07	9.63188e+07	0.0861845	0.0550693	0.791026	FALSE	FALSE	FALSE
IPI00418412.3	C16ORF84	P0113904B	3	4	56.1C	1.04437	0.980612	1.04234	1.07019	1	4.95511e+07	5.41713e+07	3.58133e+07	4.45318e+07	4.18327e+07	0.0861845	0.0550693	0.791026	FALSE	FALSE	FALSE
IPI00418412.3	C16ORF84	P0113914B	1	1	58.2C	1.08982	1.00907	0.952669	1.03214	1	5.07594e+07	3.80082e+07	2.25265e+07	3.7709e+07	4.0535e+07	0.0861845	0.0550693	0.791026	FALSE	FALSE	FALSE
IPI00418412.3	C16ORF84	P0113914B	1	1	60.1C	0.94464	0.985844	1.04263	1.06829	1	1.82489e+07	2.04531e+07	1.49473e+07	1.99953e+07	1.76925e+07	0.0861845	0.0550693	0.791026	FALSE	FALSE	FALSE
IPI00067538.1	C16ORF87	P0113874B	2	2	42C	1.04831	1.05573	1.1036	1.1886	1	5.7836e+07	5.98591e+07	4.88328e+07	6.88405e+07	5.80015e+07				FALSE	FALSE	FALSE
IPI00067538.1	C16ORF87	P0113874B	2	2	44.1C	0.992958	0.967104	1.03556	1.02848	1	4.63889e+07	4.40749e+07	3.98533e+07	4.83858e+07	5.07729e+07				FALSE	FALSE	FALSE
IPI00067538.1	C16ORF87	P0113884B	1	2	46.2C	0.956325	1.0767	1.00499	1.08885	1	1.62439e+07	1.90617e+07	1.21191e+07	1.8816e+07	1.67439e+07				FALSE	FALSE	FALSE
IPI00067538.1	C16ORF87	P0113884B	1	2	48.1C	0.957171	1.00666	0.904422	0.98228	1	1.26161e+07	1.54349e+07	1.02427e+07	1.01552e+07	1.38434e+07				FALSE	FALSE	FALSE
IPI00067538.1	C16ORF87	P0113894B	1	1	50.4C	1.09373	0.955198	1.01375	1.38176	1	7.18657e+06	6.24393e+06	4.46447e+06	7.57002e+06	6.2246e+06				FALSE	FALSE	FALSE
IPI00067538.1	C16ORF87	P0113894B	1	1	51.9C	0.908531	0.794951	0.829354	0.684012	1	4.57697e+06	4.42346e+06	3.58257e+06	3.05669e+06	4.26283e+06				FALSE	FALSE	FALSE
IPI00554560.4	C16ORF88	P0113874B	3	3	42C	0.889338	0.8689	0.890628	1.01059	1	1.73151e+08	1.73858e+08	1.39074e+08	2.06552e+08	2.04686e+08	0.213169	0.0919465	1.84577	FALSE	FALSE	FALSE
IPI00554560.4	C16ORF88	P0113874B	3	3	44.1C	0.882526	0.907582	0.833606	0.912837	1	1.45697e+08	1.46165e+08	1.13368e+08	1.5176e+08	1.7942e+08	0.213169	0.0919465	1.84577	FALSE	FALSE	FALSE
IPI00554560.4	C16ORF88	P0113884B	3	3	46.2C	1.03258	1.06397	0.912346	0.95132	1	3.10358e+07	3.33312e+07	1.94681e+07	2.90897e+07	2.96286e+07	0.213169	0.0919465	1.84577	FALSE	FALSE	FALSE
IPI00554560.4	C16ORF88	P0113884B	3	3	48.1C	0.870176	0.927017	0.842711	0.820219	1	2.5428e+07	3.1512e+07	2.11589e+07	1.87998e+07	3.06911e+07	0.213169	0.0919465	1.84577	FALSE	FALSE	FALSE
IPI00554560.4	C16ORF88	P0113894B	4	5	50.4C	0.91897	0.842622	0.895349	0.979261	1	2.62686e+07	2.39618e+07	1.71536e+07	2.33392e+07	2.70791e+07	0.213169	0.0919465	1.84577	FALSE	FALSE	FALSE
IPI00554560.4	C16ORF88	P0113894B	4	5	51.9C	1.02873	0.964016	0.988253	1.04971	1	2.5309e+07	2.61964e+07	2.08477e+07	2.29082e+07	2.08177e+07	0.213169	0.0919465	1.84577	FALSE	FALSE	FALSE
IPI00554560.4	C16ORF88	P0113904B	1	1	54C	0.963102	0.946735	0.97096	1.14952	1	1.71397e+07	2.08856e+07	1.1973e+07	2.01158e+07	1.87586e+07	0.213169	0.0919465	1.84577	FALSE	FALSE	FALSE
IPI00554560.4	C16ORF88	P0113904B	1	1	56.1C	0.9865	0.963404	0.910322	0.9786	1	1.5965e+07	1.81531e+07	1.06684e+07	1.38895e+07	1.42688e+07	0.213169	0.0919465	1.84577	FALSE	FALSE	FALSE
IPI00554560.4	C16ORF88	P0113914B	1	1	58.2C	0.704819	0.971151	0.959759	0.86449	1	1.11482e+07	1.24225e+07	7.70692e+06	1.07258e+07	1.37656e+07	0.213169	0.0919465	1.84577	FALSE	FALSE	FALSE
IPI00554560.4	C16ORF88	P0113914B	1	1	60.1C	0.803555	0.814406	0.680627	1.0466	1	7.38336e+06	8.03636e+06	4.64097e+06	9.31732e+06	8.41505e+06	0.213169	0.0919465	1.84577	FALSE	FALSE	FALSE
IPI00031616.6	C17ORF37	P0113874B	1	1	42C	0.954364	0.91754	1.11077	1.05622	1	1.2953e+07	1.27982e+07	1.20913e+07	1.50492e+07	1.42688e+07	0.334992	0.304795	0.1387	FALSE	FALSE	FALSE
IPI00031616.6	C17ORF37	P0113874B	1	1	44.1C	1.00091	1.04444	0.935538	1.02233	1	1.28671e+07	1.3098e+07	9.90722e+06	1.32347e+07	1.39712e+07	0.334992	0.304795	0.1387	FALSE	FALSE	FALSE
IPI00031616.6	C17ORF37	P0113884B	2	2	46.2C	1.02004	0.916753	0.949151	0.909711	1	7.08462e+06	6.63644e+06	4.68015e+06	6.428e+06	6.84655e+06	0.334992	0.304795	0.1387	FALSE	FALSE	FALSE
IPI00031616.6	C17ORF37	P0113884B	2	2	48.1C	0.893125	0.913038	0.910174	0.963535	1	4.83029e+06	5.74425e+06	4.22955e+06	4.0874e+06	5.68026e+06	0.334992	0.304795	0.1387	FALSE	FALSE	FALSE
IPI00031616.6	C17ORF37	P0113894B	2	3	50.4C	0.797966	0.914646	0.716582	0.849389	1	6.85464e+06	7.81636e+06	4.12566e+06	6.08355e+06	8.13764e+06	0.334992	0.304795	0.1387	FALSE	FALSE	FALSE
IPI00031616.6	C17ORF37	P0113894B	2	3	51.9C	0.762809	0.974088	0.878835	0.884189	1	4.30947e+06	6.0784e+06	4.25727e+06	4.43101e+06	4.78043e+06	0.334992	0.304795	0.1387	FALSE	FALSE	FALSE
IPI00031616.6	C17ORF37	P0113904B	1	1	54C	0.953143	0.710836	0.823432	0.919218	1	3.5728e+07	3.30299e+07	2.1387e+07	3.38813e+07	3.95112e+07	0.334992	0.304795	0.1387	FALSE	FALSE	FALSE
IPI00031616.6	C17ORF37	P0113904B	1	1	56.1C	0.75385	0.843469	0.883649	0.873642	1	2.15241e+07	2.80402e+07	1.82707e+07	2.18768e+07	2.51742e+07	0.334992	0.304795	0.1387	FALSE	FALSE	FALSE
IPI00031616.6	C17ORF37	P0113924B	3	3	62.4C	0.930589	0.902336	0.862137	1.00055	1	1.02511e+08	7.47973e+07	5.9836e+07	8.36015e+07	7.72871e+07	0.334992	0.304795	0.1387	FALSE	FALSE	FALSE
IPI00031616.6	C17ORF37	P0113924B	3	3	63.9C	1.10715	1.03268	0.997194	0.939833	1	4.93833e+07	4.94818e+07	3.27339e+07	3.87109e+07	4.58342e+07	0.334992	0.304795	0.1387	FALSE	FALSE	FALSE
IPI00217151.3	C17ORF39	P0113874B	1	1	42C	0.953887	0.785589	0.93635	0.875874	1	2.13574e+07	1.80765e+07	1.68144e+07	2.0587e+07	2.35387e+07				FALSE	FALSE	FALSE
IPI00217151.3	C17ORF39	P0113874B	1	1	44.1C	0.891748	0.808574	0.821721	0.960792	1	2.02997e+07	1.79558e+07	1.54092e+07	2.20251e+07	2.47399e+07				FALSE	FALSE	FALSE
IPI00217151.3	C17ORF39	P0113884B	1	1	46.2C	1.0513	1.16605	0.885648	1.3014	1	2.19167e+06	2.53366e+06	1.31079e+06	2.76014e+06	2.05504e+06				FALSE	FALSE	FALSE
IPI00217151.3	C17ORF39	P0113884B	1	1	48.1C	0.807099	0.92167	1.08352	0.953557	1	1.84231e+06	2.44735e+06	2.12513e+06	1.70727e+06	2.39742e+06				FALSE	FALSE	FALSE
IPI00170503.2	C17ORF42	P0113874B	4	6	42C	0.996959	1.06764	1.02425	1.06884	1	2.15583e+08	2.37262e+08	1.77638e+08	2.42632e+08	2.27336e+08	0.160466	0.158079	0.0151017	FALSE	FALSE	FALSE
IPI00170503.2	C17ORF42	P0113874B	4	6	44.1C	1.01255	0.953989	1.04	1.00685	1	1.95804e+08	1.79963e+08	1.65671e+08	1.96069e+08	2.10161e+08	0.160466	0.158079	0.0151017	FALSE	FALSE	FALSE
IPI00170503.2	C17ORF42	P0113884B	2	3	46.2C	1.08033	1.04967	0.957889	0.91783	1	2.70529e+07	2.73967e+07	1.70294e+07	2.33827e+07	2.46849e+07	0.160466	0.158079	0.0151017	FALSE	FALSE	FALSE
IPI00170503.2	C17ORF42	P0113884B	2	3	48.1C	0.821186	0.809677	0.822641	0.73268	1	1.07514e+07	1.23316e+07	9.25433e+06	7.52417e+06	1.37509e+07	0.160466	0.158079	0.0151017	FALSE	FALSE	FALSE
IPI00373869.5	C17ORF49	P0113874B	3	4	42C	1.07288	1.15443	1.09042	1.11107	1	5.22012e+08	5.77253e+08	4.25514e+08	5.67506e+08	5.11518e+08	0.230173	0.186973	0.32347	FALSE	FALSE	FALSE
IPI00373869.5	C17ORF49	P0113874B	3	4	44.1C	1.07931	1.06043	1.10293	1.07115	1	3.94757e+08	3.78355e+08	3.32304e+08	3.94523e+08	3.97495e+08	0.230173	0.186973	0.32347	FALSE	FALSE	FALSE
IPI00373869.5	C17ORF49	P0113884B	3	5	46.2C	0.976182	0.972601	0.915979	0.95981	1	4.20484e+07	4.36654e+07	2.80111e+07	4.20608e+07	4.24611e+07	0.230173	0.186973	0.32347	FALSE	FALSE	FALSE
IPI00373869.5	C17ORF49	P0113884B	3	5	48.1C	1.10085	1.15419	1.09829	1.03817	1	2.64657e+07	3.22788e+07	2.26873e+07	1.95768e+07	2.52501e+07	0.230173	0.186973	0.32347	FALSE	FALSE	FALSE
IPI00373869.5	C17ORF49	P0113894B	2	4	50.4C	0.848043	0.727234	0.902501	0.828913	1	2.40529e+07	2.05199e+07	1.71563e+07	1.96024e+07	2.68688e+07	0.230173	0.186973	0.32347	FALSE	FALSE	FALSE
IPI00373869.5	C17ORF49	P0113894B	2	4	51.9C	1.1049	0.906661	1.04959	1.05486	1	2.39809e+07	2.17355e+07	1.95334e+07	2.03088e+07	1.83654e+07	0.230173	0.186973	0.32347	FALSE	FALSE	FALSE
IPI00373869.5	C17ORF49	P0113904B	1	1	54C	0.813327	0.806338	0.87875	0.793151	1	2.49773e+07	3.06962e+07	1.86989e+07	2.39512e+07	3.23705e+07	0.230173	0.186973	0.32347	FALSE	FALSE	FALSE
IPI00373869.5	C17ORF49	P0113904B	1	1	56.1C	1.00398	0.919289	0.818384	0.940671	1	1.95088e+07	2.07984e+07	1.15159e+07	1.60308e+07	1.71325e+07	0.230173	0.186973	0.32347	FALSE	FALSE	FALSE
IPI00043327.5	C17ORF56	P0113874B	1	2	42C	0.842223	0.901465	0.984958	0.946205	1	1.48868e+07	1.63754e+07	1.39632e+07	1.75574e+07	1.85826e+07				FALSE	FALSE	FALSE
IPI00043327.5	C17ORF56	P0113874B	1	2	44.1C	0.969634	0.94412	0.901877	0.946476	1	1.4798e+07	1.40559e+07	1.13383e+07	1.4546e+07	1.65861e+07				FALSE	FALSE	FALSE
IPI00043327.5	C17ORF56	P0113884B	2	2	46.2C	0.857644	0.906924	1.16631	1.03504	1	9.06764e+06	9.99406e+06	8.75442e+06	1.11331e+07	1.04222e+07				FALSE	FALSE	FALSE
IPI00043327.5	C17ORF56	P0113884B	2	2	48.1C	1.17285	1.06427	1.218	1.07806	1	7.35288e+06	7.76159e+06	6.56099e+06	5.30123e+06	6.58448e+06				FALSE	FALSE	FALSE
IPI00783208.2	C17ORF59	P0113874B	2	2	42C	0.950254	1.07034	1.10258	1.02651	1	3.02432e+07	3.50088e+07	2.81442e+07	3.42965e+07	3.34594e+07	0.428333	0.309749	0.63806	FALSE	FALSE	FALSE
IPI00783208.2	C17ORF59	P0113874B	2	2	44.1C	1.06535	0.953088	1.02944	1.01479	1	2.95936e+07	2.5827e+07	2.35565e+07	2.83871e+07	3.01894e+07	0.428333	0.309749	0.63806	FALSE	FALSE	FALSE
IPI00783208.2	C17ORF59	P0113884B	2	2	46.2C	0.915259	1.10301	1.09319	1.12597	1	3.97242e+06	4.98969e+06	3.36846e+06	4.97179e+06	4.27842e+06	0.428333	0.309749	0.63806	FALSE	FALSE	FALSE
IPI00783208.2	C17ORF59	P0113884B	2	2	48.1C	0.825296	1.03821	0.878843	0.79553	1	3.7506e+06	5.48857e+06	3.43172e+06	2.83574e+06	4.77307e+06	0.428333	0.309749	0.63806	FALSE	FALSE	FALSE
IPI00783208.2	C17ORF59	P0113894B	4	4	50.4C	0.826076	0.764346	0.779101	0.810602	1	2.35357e+07	2.16645e+07	1.48774e+07	1.9256e+07	2.69901e+07	0.428333	0.309749	0.63806	FALSE	FALSE	FALSE
IPI00783208.2	C17ORF59	P0113894B	4	4	51.9C	0.974171	0.906236	1.00356	0.935532	1	2.2305e+07	2.29188e+07	1.97027e+07	1.90009e+07	1.93743e+07	0.428333	0.309749	0.63806	FALSE	FALSE	FALSE
IPI00783208.2	C17ORF59	P0113904B	4	4	54C	1.35802	1.37496	1.29041	1.26829	1	5.92891e+07	7.44129e+07	3.90362e+07	5.44479e+07	4.60192e+07	0.428333	0.309749	0.63806	FALSE	FALSE	FALSE
IPI00783208.2	C17ORF59	P0113904B	4	4	56.1C	0.904203	0.996566	0.938783	1.00986	1	4.09651e+07	5.25685e+07	3.07998e+07	4.01256e+07	3.99451e+07	0.428333	0.309749	0.63806	FALSE	FALSE	FALSE
IPI00783208.2	C17ORF59	P0113914B	2	2	58.2C	1.19937	1.19665	1.21759	1.22245	1	4.68956e+07	3.78392e+07	2.41697e+07	3.74936e+07	3.40291e+07	0.428333	0.309749	0.63806	FALSE	FALSE	FALSE
IPI00783208.2	C17ORF59	P0113914B	2	2	60.1C	0.951974	1.05863	1.1137	0.959844	1	1.71395e+07	2.0469e+07	1.488e+07	1.67434e+07	1.64889e+07	0.428333	0.309749	0.63806	FALSE	FALSE	FALSE
IPI00001578.2	C17ORF62	P0113874B	6	11	42C	1.06695	1.06602	1.08725	1.03016	1	2.82681e+08	2.90259e+08	2.31034e+08	2.86523e+08	2.78538e+08	0.196503	0.105811	1.59179	FALSE	FALSE	FALSE
IPI00001578.2	C17ORF62	P0113874B	6	11	44.1C	1.04365	1.05385	1.01233	1.03851	1	2.23775e+08	2.20431e+08	1.78807e+08	2.24237e+08	2.33027e+08	0.196503	0.105811	1.59179	FALSE	FALSE	FALSE
IPI00001578.2	C17ORF62	P0113884B	7	8	46.2C	1.00951	1.01497	1.05251	1.02076	1	4.20771e+07	4.40934e+07	3.11448e+07	4.32843e+07	4.10872e+07	0.196503	0.105811	1.59179	FALSE	FALSE	FALSE
IPI00001578.2	C17ORF62	P0113884B	7	8	48.1C	1.07266	1.06054	1.13748	1.00258	1	3.89055e+07	4.47464e+07	3.54487e+07	2.85225e+07	3.8094e+07	0.196503	0.105811	1.59179	FALSE	FALSE	FALSE
IPI00001578.2	C17ORF62	P0113894B	6	8	50.4C	1.14621	1.03198	1.09005	1.02076	1	4.08462e+07	3.65859e+07	2.60354e+07	3.03295e+07	3.37588e+07	0.196503	0.105811	1.59179	FALSE	FALSE	FALSE
IPI00001578.2	C17ORF62	P0113894B	6	8	51.9C	1.0035	0.986714	1.10585	0.945433	1	3.06298e+07	3.3266e+07	2.89427e+07	2.55981e+07	2.58277e+07	0.196503	0.105811	1.59179	FALSE	FALSE	FALSE
IPI00001578.2	C17ORF62	P0113904B	3	7	54C	1.02925	0.977873	0.953467	0.987693	1	3.14024e+08	3.69837e+08	2.01566e+08	2.96316e+08	3.21596e+08	0.196503	0.105811	1.59179	FALSE	FALSE	FALSE
IPI00001578.2	C17ORF62	P0113904B	3	7	56.1C	1.07823	1.08913	1.11386	1.06815	1	2.34381e+08	2.75652e+08	1.75337e+08	2.03635e+08	1.91657e+08	0.196503	0.105811	1.59179	FALSE	FALSE	FALSE
IPI00001578.2	C17ORF62	P0113914B	6	8	58.2C	1.11794	0.986551	1.05434	0.96731	1	3.85077e+08	2.74818e+08	1.84375e+08	2.6136e+08	2.99778e+08	0.196503	0.105811	1.59179	FALSE	FALSE	FALSE
IPI00001578.2	C17ORF62	P0113914B	6	8	60.1C	1.03836	1.01415	1.07688	0.982425	1	1.89119e+08	1.98365e+08	1.4555e+08	1.73363e+08	1.66803e+08	0.196503	0.105811	1.59179	FALSE	FALSE	FALSE
IPI00001578.2	C17ORF62	P0113924B	3	4	62.4C	1.21149	1.04812	1.1003	1.06765	1	2.59693e+08	1.69066e+08	1.48602e+08	1.73591e+08	1.50395e+08	0.196503	0.105811	1.59179	FALSE	FALSE	FALSE
IPI00001578.2	C17ORF62	P0113924B	3	4	63.9C	1.08586	1.10953	1.04711	0.987397	1	6.7822e+07	7.44463e+07	4.81321e+07	5.69507e+07	6.41822e+07	0.196503	0.105811	1.59179	FALSE	FALSE	FALSE
IPI00065287.6	C17ORF66	P0113894B	1	1	50.4C	1.41873	1.26005	1.6772	1.23777	1	1.43769e+06	1.27029e+06	1.13913e+06	1.04581e+06	959980				FALSE	FALSE	FALSE
IPI00065287.6	C17ORF66	P0113894B	1	1	51.9C	1.85138	3.42695	3.38716	1.55543	1	563488	1.15207e+06	883977	419942	257542				FALSE	FALSE	FALSE
IPI00018087.5	C17ORF68	P0113874B	1	1	42C	0.723046	0.827327	0.842208	0.838746	1	1.10973e+07	1.30495e+07	1.03672e+07	1.35139e+07	1.61354e+07				FALSE	FALSE	FALSE
IPI00018087.5	C17ORF68	P0113874B	1	1	44.1C	1.18555	1.45793	1.14696	1.12279	1	1.1389e+07	1.36628e+07	9.07657e+06	1.08619e+07	1.04404e+07				FALSE	FALSE	FALSE
IPI00783034.4	C17ORF70	P0113874B	4	6	42C	1.00984	1.00996	0.973788	0.903002	1	8.68979e+07	8.93155e+07	6.72065e+07	8.15723e+07	9.04661e+07	0.153996	0.0866106	1.08924	FALSE	FALSE	FALSE
IPI00783034.4	C17ORF70	P0113874B	4	6	44.1C	1.18571	1.17125	1.11848	1.04898	1	6.83567e+07	6.58696e+07	5.31172e+07	6.08987e+07	6.26542e+07	0.153996	0.0866106	1.08924	FALSE	FALSE	FALSE
IPI00783034.4	C17ORF70	P0113884B	4	4	46.2C	1.00266	0.969681	1.11364	1.0255	1	1.98991e+07	2.00582e+07	1.5691e+07	2.07057e+07	1.95637e+07	0.153996	0.0866106	1.08924	FALSE	FALSE	FALSE
IPI00783034.4	C17ORF70	P0113884B	4	4	48.1C	0.906153	0.843902	0.866066	0.948085	1	1.44316e+07	1.56347e+07	1.18515e+07	1.18435e+07	1.67271e+07	0.153996	0.0866106	1.08924	FALSE	FALSE	FALSE
IPI00783034.4	C17ORF70	P0113894B	2	3	50.4C	0.954393	1.02756	1.01805	1.03638	1	9.76765e+06	1.04622e+07	6.98326e+06	8.84366e+06	9.69529e+06	0.153996	0.0866106	1.08924	FALSE	FALSE	FALSE
IPI00783034.4	C17ORF70	P0113894B	2	3	51.9C	1.12348	1.07713	1.10798	1.02601	1	8.04253e+06	8.51681e+06	6.801e+06	6.5152e+06	6.05739e+06	0.153996	0.0866106	1.08924	FALSE	FALSE	FALSE
IPI00867503.1	C17ORF71	P0113874B	13	14	42C	1.01984	0.848168	0.920468	0.8405	1	6.57656e+08	5.62102e+08	4.76065e+08	5.68987e+08	6.77948e+08	0.243556	0.213939	0.138434	FALSE	FALSE	FALSE
IPI00867503.1	C17ORF71	P0113874B	13	14	44.1C	1.05188	1.19321	1.09629	1.02696	1	4.60929e+08	5.1006e+08	3.95734e+08	4.53172e+08	4.76231e+08	0.243556	0.213939	0.138434	FALSE	FALSE	FALSE
IPI00867503.1	C17ORF71	P0113884B	12	13	46.2C	1.01896	0.919855	1.12024	1.14959	1	5.99853e+07	5.64402e+07	4.68192e+07	6.88494e+07	5.80307e+07	0.243556	0.213939	0.138434	FALSE	FALSE	FALSE
IPI00867503.1	C17ORF71	P0113884B	12	13	48.1C	0.925887	0.807468	0.926125	1.01642	1	4.18516e+07	4.24584e+07	3.59694e+07	3.6037e+07	4.74746e+07	0.243556	0.213939	0.138434	FALSE	FALSE	FALSE
IPI00867503.1	C17ORF71	P0113894B	1	1	50.4C	0.727035	0.756816	0.95384	0.881557	1	3.28441e+06	3.40129e+06	2.88805e+06	3.3205e+06	4.27957e+06	0.243556	0.213939	0.138434	FALSE	FALSE	FALSE
IPI00867503.1	C17ORF71	P0113894B	1	1	51.9C	0.866287	0.790711	0.961377	0.86524	1	2.56279e+06	2.58375e+06	2.43871e+06	2.27058e+06	2.50328e+06	0.243556	0.213939	0.138434	FALSE	FALSE	FALSE
IPI00029473.5	C17ORF75	P0113874B	5	7	42C	1.02467	1.02354	1.06022	1.11136	1	2.57668e+08	2.64516e+08	2.13827e+08	2.93379e+08	2.64368e+08	0.0966667	0.0856608	0.179875	FALSE	FALSE	FALSE
IPI00029473.5	C17ORF75	P0113874B	5	7	44.1C	1.00724	0.987819	1.03925	1.03023	1	2.19672e+08	2.10161e+08	1.86708e+08	2.26264e+08	2.37022e+08	0.0966667	0.0856608	0.179875	FALSE	FALSE	FALSE
IPI00029473.5	C17ORF75	P0113884B	8	13	46.2C	0.978559	1.08851	1.02178	0.982223	1	7.08766e+07	8.21734e+07	5.2541e+07	7.23767e+07	7.13983e+07	0.0966667	0.0856608	0.179875	FALSE	FALSE	FALSE
IPI00029473.5	C17ORF75	P0113884B	8	13	48.1C	1.04394	1.08064	1.08639	1.02635	1	6.57567e+07	7.91827e+07	5.8798e+07	5.07085e+07	6.61567e+07	0.0966667	0.0856608	0.179875	FALSE	FALSE	FALSE
IPI00029473.5	C17ORF75	P0113894B	4	8	50.4C	1.0494	0.965771	0.963543	0.917418	1	2.79025e+07	2.55462e+07	1.71711e+07	2.03385e+07	2.51883e+07	0.0966667	0.0856608	0.179875	FALSE	FALSE	FALSE
IPI00029473.5	C17ORF75	P0113894B	4	8	51.9C	0.994662	0.956982	0.947861	0.856362	1	2.04363e+07	2.17177e+07	1.66989e+07	1.56075e+07	1.73854e+07	0.0966667	0.0856608	0.179875	FALSE	FALSE	FALSE
IPI00161600.6	C17ORF79	P0113894B	2	2	50.4C	0.731886	0.69733	0.798095	0.887065	1	3.58647e+07	3.39949e+07	2.62123e+07	3.62435e+07	4.64218e+07				FALSE	FALSE	FALSE
IPI00161600.6	C17ORF79	P0113894B	2	2	51.9C	0.983359	0.947017	0.900408	1.03281	1	4.05139e+07	4.30956e+07	3.18088e+07	3.77454e+07	3.48619e+07				FALSE	FALSE	FALSE
IPI00161600.6	C17ORF79	P0113924B	1	1	62.4C	0.79602	1.00298	0.896279	0.909335	1	2.70763e+07	2.5672e+07	1.92079e+07	2.34611e+07	2.38648e+07				FALSE	FALSE	FALSE
IPI00161600.6	C17ORF79	P0113924B	1	1	63.9C	0.911578	0.773883	1.01723	0.99232	1	1.31006e+07	1.19475e+07	1.07588e+07	1.31692e+07	1.47677e+07				FALSE	FALSE	FALSE
IPI00153031.3	C17ORF80	P0113884B	3	3	46.2C	1.02674	0.978589	0.995107	1.00191	1	3.54067e+07	3.5173e+07	2.43624e+07	3.515e+07	3.39936e+07	0.0702589	0.0389319	0.804663	FALSE	FALSE	FALSE
IPI00153031.3	C17ORF80	P0113884B	3	3	48.1C	0.945754	0.989505	0.988036	1.01577	1	3.16901e+07	3.85698e+07	2.84464e+07	2.66967e+07	3.51927e+07	0.0702589	0.0389319	0.804663	FALSE	FALSE	FALSE
IPI00153031.3	C17ORF80	P0113894B	3	3	50.4C	1.09296	1.03633	1.17217	1.01739	1	1.62534e+07	1.53317e+07	1.1683e+07	1.26147e+07	1.40876e+07	0.0702589	0.0389319	0.804663	FALSE	FALSE	FALSE
IPI00153031.3	C17ORF80	P0113894B	3	3	51.9C	0.99956	1.0129	1.03654	0.894364	1	1.36806e+07	1.53126e+07	1.21646e+07	1.08583e+07	1.15813e+07	0.0702589	0.0389319	0.804663	FALSE	FALSE	FALSE
IPI00153031.3	C17ORF80	P0113904B	1	1	54C	0.835294	0.889538	0.871578	0.842112	1	1.42502e+07	1.88119e+07	1.03029e+07	1.41267e+07	1.79825e+07	0.0702589	0.0389319	0.804663	FALSE	FALSE	FALSE
IPI00153031.3	C17ORF80	P0113904B	1	1	56.1C	0.935652	0.909693	0.967998	0.936229	1	1.0753e+07	1.21726e+07	8.05613e+06	9.43647e+06	1.01329e+07	0.0702589	0.0389319	0.804663	FALSE	FALSE	FALSE
IPI00153031.3	C17ORF80	P0113914B	1	1	58.2C	1.07598	1.13352	1.25157	0.8336	1	1.5457e+07	1.31688e+07	9.12782e+06	9.39339e+06	1.25023e+07	0.0702589	0.0389319	0.804663	FALSE	FALSE	FALSE
IPI00153031.3	C17ORF80	P0113914B	1	1	60.1C	1.12735	0.917451	0.986832	0.849879	1	9.99574e+06	8.7361e+06	6.49321e+06	7.30102e+06	8.12032e+06	0.0702589	0.0389319	0.804663	FALSE	FALSE	FALSE
IPI00829707.1	C17ORF81	P0113874B	3	4	42C	1.04002	1.07936	1.04329	1.02723	1	1.21343e+08	1.29422e+08	9.76266e+07	1.25817e+08	1.2266e+08	0.265679	0.157384	1.27789	FALSE	FALSE	FALSE
IPI00829707.1	C17ORF81	P0113874B	3	4	44.1C	0.999659	0.950896	1.03925	1.01155	1	1.00536e+08	9.3291e+07	8.6099e+07	1.02447e+08	1.093e+08	0.265679	0.157384	1.27789	FALSE	FALSE	FALSE
IPI00829707.1	C17ORF81	P0113884B	3	4	46.2C	1.03185	1.03786	0.887763	0.973628	1	1.89563e+07	1.98727e+07	1.15786e+07	1.81971e+07	1.81095e+07	0.265679	0.157384	1.27789	FALSE	FALSE	FALSE
IPI00829707.1	C17ORF81	P0113884B	3	4	48.1C	0.937705	0.974618	0.999368	0.94213	1	1.52084e+07	1.83881e+07	1.39269e+07	1.19853e+07	1.70344e+07	0.265679	0.157384	1.27789	FALSE	FALSE	FALSE
IPI00829707.1	C17ORF81	P0113894B	5	8	50.4C	0.938817	1.00889	0.915245	0.998686	1	3.32383e+07	3.55348e+07	2.17181e+07	2.94807e+07	3.35394e+07	0.265679	0.157384	1.27789	FALSE	FALSE	FALSE
IPI00829707.1	C17ORF81	P0113894B	5	8	51.9C	0.878619	0.946818	0.992136	0.971336	1	2.90229e+07	3.45453e+07	2.81013e+07	2.84615e+07	2.79511e+07	0.265679	0.157384	1.27789	FALSE	FALSE	FALSE
IPI00829707.1	C17ORF81	P0113914B	3	3	58.2C	0.938124	1.05397	1.09642	0.93907	1	1.77619e+07	1.61381e+07	1.05389e+07	1.39467e+07	1.64778e+07	0.265679	0.157384	1.27789	FALSE	FALSE	FALSE
IPI00829707.1	C17ORF81	P0113914B	3	3	60.1C	0.764366	0.905542	0.905081	0.940542	1	1.06818e+07	1.35904e+07	9.38625e+06	1.27348e+07	1.27986e+07	0.265679	0.157384	1.27789	FALSE	FALSE	FALSE
IPI00829707.1	C17ORF81	P0113924B	4	4	62.4C	1.02366	0.984868	0.980394	1.03692	1	2.0296e+08	1.46938e+08	1.22469e+08	1.55941e+08	1.39106e+08	0.265679	0.157384	1.27789	FALSE	FALSE	FALSE
IPI00829707.1	C17ORF81	P0113924B	4	4	63.9C	1.06481	0.88606	1.01572	1.04264	1	1.02406e+08	9.1542e+07	7.18906e+07	9.25969e+07	9.88255e+07	0.265679	0.157384	1.27789	FALSE	FALSE	FALSE
IPI00782974.1	C17ORF85	P0113874B	8	10	42C	0.989084	1.04279	0.945922	1.03311	1	4.32979e+08	4.69136e+08	3.32109e+08	4.74767e+08	4.60219e+08	0.193826	0.152756	0.268864	FALSE	FALSE	FALSE
IPI00782974.1	C17ORF85	P0113874B	8	10	44.1C	0.952148	0.94324	1.03022	0.992407	1	3.06306e+08	2.96012e+08	2.73017e+08	3.21501e+08	3.49623e+08	0.193826	0.152756	0.268864	FALSE	FALSE	FALSE
IPI00782974.1	C17ORF85	P0113884B	6	7	46.2C	1.13921	1.13474	0.947683	1.06232	1	6.98907e+07	7.25593e+07	4.12765e+07	6.63046e+07	6.04765e+07	0.193826	0.152756	0.268864	FALSE	FALSE	FALSE
IPI00782974.1	C17ORF85	P0113884B	6	7	48.1C	0.880364	0.771769	0.810333	0.742546	1	3.35216e+07	3.41849e+07	2.65116e+07	2.21771e+07	3.99917e+07	0.193826	0.152756	0.268864	FALSE	FALSE	FALSE
IPI00782974.1	C17ORF85	P0113904B	2	2	54C	1.02493	0.901133	1.09556	0.96269	1	4.02647e+07	4.38841e+07	2.9822e+07	3.71886e+07	4.14096e+07	0.193826	0.152756	0.268864	FALSE	FALSE	FALSE
IPI00782974.1	C17ORF85	P0113904B	2	2	56.1C	0.960284	1.07343	1.0774	1.08339	1	3.21985e+07	4.19063e+07	2.61605e+07	3.18589e+07	2.95632e+07	0.193826	0.152756	0.268864	FALSE	FALSE	FALSE
IPI00782974.1	C17ORF85	P0113914B	1	1	58.2C	0.881963	0.929235	0.76634	0.847656	1	6.56977e+07	5.59786e+07	2.8981e+07	4.95296e+07	6.48291e+07	0.193826	0.152756	0.268864	FALSE	FALSE	FALSE
IPI00782974.1	C17ORF85	P0113914B	1	1	60.1C	0.864511	0.817126	0.764249	0.781216	1	2.98305e+07	3.02802e+07	1.95698e+07	2.61176e+07	3.16016e+07	0.193826	0.152756	0.268864	FALSE	FALSE	FALSE
IPI00807537.2	C17ORF89	P0113884B	2	2	46.2C	0.976723	0.978543	0.966455	0.964198	1	8.65584e+06	9.03862e+06	6.08058e+06	8.69316e+06	8.73596e+06				FALSE	FALSE	FALSE
IPI00807537.2	C17ORF89	P0113884B	2	2	48.1C	0.997301	1.01811	1.09297	0.921712	1	6.04817e+06	7.18249e+06	5.69529e+06	4.38442e+06	6.3695e+06				FALSE	FALSE	FALSE
IPI00555988.2	C17ORF90	P0113904B	1	1	54C	0.565201	0.403503	0.580992	0.511512	1	1.60772e+07	1.42279e+07	1.14511e+07	1.43072e+07	2.99831e+07				FALSE	FALSE	FALSE
IPI00555988.2	C17ORF90	P0113904B	1	1	56.1C	1.09974	0.929589	1.31526	1.28049	1	1.31133e+07	1.29058e+07	1.13571e+07	1.33909e+07	1.05132e+07				FALSE	FALSE	FALSE
IPI00290799.4	C18ORF19	P0113874B	3	3	42C	1.19518	1.08577	1.12311	1.05118	1	2.55857e+08	2.38875e+08	1.9283e+08	2.36233e+08	2.25058e+08	0.201282	0.0988111	1.92593	FALSE	FALSE	FALSE
IPI00290799.4	C18ORF19	P0113874B	3	3	44.1C	1.106	1.11439	1.08845	1.04266	1	1.84669e+08	1.81515e+08	1.49711e+08	1.75315e+08	1.81462e+08	0.201282	0.0988111	1.92593	FALSE	FALSE	FALSE
IPI00290799.4	C18ORF19	P0113884B	5	13	46.2C	0.996932	0.888765	0.972925	0.948257	1	9.4888e+07	8.81691e+07	6.57431e+07	9.18216e+07	9.38249e+07	0.201282	0.0988111	1.92593	FALSE	FALSE	FALSE
IPI00290799.4	C18ORF19	P0113884B	5	13	48.1C	1.02887	1.04415	1.04034	1.0052	1	8.96297e+07	1.05813e+08	7.78711e+07	6.86855e+07	9.14955e+07	0.201282	0.0988111	1.92593	FALSE	FALSE	FALSE
IPI00290799.4	C18ORF19	P0113894B	5	11	50.4C	1.12921	1.03911	1.04289	1.05925	1	8.47581e+07	7.75922e+07	5.24649e+07	6.6291e+07	7.11054e+07	0.201282	0.0988111	1.92593	FALSE	FALSE	FALSE
IPI00290799.4	C18ORF19	P0113894B	5	11	51.9C	0.93465	0.968953	1.01951	0.979596	1	6.77605e+07	7.75913e+07	6.33774e+07	6.29975e+07	6.1346e+07	0.201282	0.0988111	1.92593	FALSE	FALSE	FALSE
IPI00290799.4	C18ORF19	P0113904B	5	8	54C	0.982615	0.889272	0.913883	0.956771	1	3.68673e+08	4.13599e+08	2.37585e+08	3.52986e+08	395482264	0.201282	0.0988111	1.92593	FALSE	FALSE	FALSE
IPI00290799.4	C18ORF19	P0113904B	5	8	56.1C	1.04446	1.07096	1.08273	1.04329	1	3.26035e+08	3.89241e+08	2.44754e+08	2.85622e+08	2.75226e+08	0.201282	0.0988111	1.92593	FALSE	FALSE	FALSE
IPI00290799.4	C18ORF19	P0113914B	5	7	58.2C	1.11109	0.999936	1.02925	1.04396	1	6.30559e+08	4.58929e+08	2.96542e+08	4.64734e+08	4.93908e+08	0.201282	0.0988111	1.92593	FALSE	FALSE	FALSE
IPI00290799.4	C18ORF19	P0113914B	5	7	60.1C	1.1459	1.14729	1.20778	1.0431	1	4.07466e+08	4.38124e+08	3.18709e+08	3.5937e+08	3.25659e+08	0.201282	0.0988111	1.92593	FALSE	FALSE	FALSE
IPI00290799.4	C18ORF19	P0113924B	8	13	62.4C	1.05842	0.954666	1.03762	1.09916	1	6.26222e+08	4.25035e+08	3.86793e+08	4.93274e+08	4.1511e+08	0.201282	0.0988111	1.92593	FALSE	FALSE	FALSE
IPI00290799.4	C18ORF19	P0113924B	8	13	63.9C	1.04374	1.00417	1.06388	0.986094	1	3.03115e+08	3.13277e+08	2.27379e+08	2.6445e+08	2.98422e+08	0.201282	0.0988111	1.92593	FALSE	FALSE	FALSE
IPI00647192.1	C18ORF21	P0113884B	3	3	46.2C	1.0509	1.11683	0.83543	1.09561	1	1.20339e+07	1.33296e+07	6.79177e+06	1.27637e+07	1.12881e+07	0.403346	0.337272	0.195905	FALSE	FALSE	FALSE
IPI00647192.1	C18ORF21	P0113884B	3	3	48.1C	1.18627	1.00924	1.02271	0.977658	1	1.22262e+07	1.21001e+07	9.0567e+06	7.9034e+06	1.08247e+07	0.403346	0.337272	0.195905	FALSE	FALSE	FALSE
IPI00647192.1	C18ORF21	P0113894B	2	2	50.4C	1.04901	0.870253	0.911812	0.988692	1	8.19067e+06	6.75983e+06	4.77167e+06	6.43651e+06	7.39668e+06	0.403346	0.337272	0.195905	FALSE	FALSE	FALSE
IPI00647192.1	C18ORF21	P0113894B	2	2	51.9C	0.858726	0.738903	0.783512	0.669903	1	4.15435e+06	3.94837e+06	3.25019e+06	2.87481e+06	4.09362e+06	0.403346	0.337272	0.195905	FALSE	FALSE	FALSE
IPI00103853.7	C18ORF22	P0113874B	2	2	42C	0.914879	0.941982	1.01311	0.946064	1	7.73921e+07	8.18924e+07	6.87354e+07	8.40141e+07	8.89332e+07	0.0526407	0.043958	0.197523	FALSE	FALSE	FALSE
IPI00103853.7	C18ORF22	P0113874B	2	2	44.1C	1.01596	1.01292	1.01816	1.03654	1	7.6746e+07	7.46433e+07	6.33577e+07	7.88505e+07	8.20971e+07	0.0526407	0.043958	0.197523	FALSE	FALSE	FALSE
IPI00103853.7	C18ORF22	P0113884B	3	4	46.2C	1.02909	0.921143	0.972148	0.945235	1	1.69374e+07	1.58017e+07	1.13593e+07	1.58273e+07	1.62243e+07	0.0526407	0.043958	0.197523	FALSE	FALSE	FALSE
IPI00103853.7	C18ORF22	P0113884B	3	4	48.1C	1.04732	1.10644	1.1326	1.05931	1	1.14602e+07	1.4084e+07	1.06487e+07	9.09191e+06	1.14927e+07	0.0526407	0.043958	0.197523	FALSE	FALSE	FALSE
IPI00103853.7	C18ORF22	P0113894B	1	1	50.4C	0.859552	0.951535	1.06922	0.823811	1	2.58811e+06	2.85028e+06	2.15777e+06	2.06819e+06	2.85239e+06	0.0526407	0.043958	0.197523	FALSE	FALSE	FALSE
IPI00103853.7	C18ORF22	P0113894B	1	1	51.9C	0.933336	0.881815	1.10067	0.759915	1	1.67761e+06	1.75071e+06	1.69639e+06	1.21162e+06	1.52094e+06	0.0526407	0.043958	0.197523	FALSE	FALSE	FALSE
IPI00059912.1	C18ORF24	P0113874B	6	8	42C	0.914215	1.65789	0.916264	1.54309	1	2.93401e+08	5.46811e+08	2.35845e+08	5.1988e+08	3.37399e+08	0.999594	0.932489	0.100749	FALSE	FALSE	FALSE
IPI00059912.1	C18ORF24	P0113874B	6	8	44.1C	0.979308	1.08641	0.961096	0.991069	1	1.91401e+08	2.07134e+08	1.54738e+08	1.95061e+08	2.12409e+08	0.999594	0.932489	0.100749	FALSE	FALSE	FALSE
IPI00059912.1	C18ORF24	P0113884B	4	4	46.2C	1.10608	1.08854	0.946426	1.02772	1	3.73794e+07	3.83421e+07	2.27069e+07	3.53342e+07	3.33134e+07	0.999594	0.932489	0.100749	FALSE	FALSE	FALSE
IPI00059912.1	C18ORF24	P0113884B	4	4	48.1C	0.96975	0.928484	0.88922	0.85722	1	2.16653e+07	2.41303e+07	1.70696e+07	1.50216e+07	2.34645e+07	0.999594	0.932489	0.100749	FALSE	FALSE	FALSE
IPI00059912.1	C18ORF24	P0113894B	2	2	50.4C	1.22137	1.05753	1.12245	0.848609	1	2.06563e+07	1.77931e+07	1.27234e+07	1.19664e+07	1.60216e+07	0.999594	0.932489	0.100749	FALSE	FALSE	FALSE
IPI00059912.1	C18ORF24	P0113894B	2	2	51.9C	1.04125	1.01923	1.00648	0.866155	1	8.25852e+06	8.929e+06	6.84494e+06	6.09387e+06	6.71131e+06	0.999594	0.932489	0.100749	FALSE	FALSE	FALSE
IPI00059687.1	C18ORF25	P0113874B	1	2	42C	1.00664	0.98246	1.0394	1.08039	1	1.36032e+08	1.36442e+08	1.12653e+08	1.53266e+08	1.42068e+08	0.175177	0.155337	0.212872	FALSE	FALSE	FALSE
IPI00059687.1	C18ORF25	P0113874B	1	2	44.1C	1.02466	1.06629	1.07201	1.02643	1	1.17112e+08	1.18886e+08	1.00932e+08	1.18139e+08	1.24214e+08	0.175177	0.155337	0.212872	FALSE	FALSE	FALSE
IPI00059687.1	C18ORF25	P0113884B	3	4	46.2C	0.947924	0.891796	0.912678	0.964936	1	2.33712e+07	2.29169e+07	1.59753e+07	2.42035e+07	2.43041e+07	0.175177	0.155337	0.212872	FALSE	FALSE	FALSE
IPI00059687.1	C18ORF25	P0113884B	3	4	48.1C	1.05203	1.0651	0.989644	1.02245	1	2.31647e+07	2.7282e+07	1.87236e+07	1.76589e+07	2.31264e+07	0.175177	0.155337	0.212872	FALSE	FALSE	FALSE
IPI00059687.1	C18ORF25	P0113894B	5	11	50.4C	1.02366	0.941491	1.01324	1.05974	1	7.41583e+07	6.78532e+07	4.91975e+07	6.40107e+07	6.86279e+07	0.175177	0.155337	0.212872	FALSE	FALSE	FALSE
IPI00059687.1	C18ORF25	P0113894B	5	11	51.9C	0.984412	1.0655	1.07648	1.01262	1	7.1325e+07	8.5271e+07	6.68783e+07	6.50823e+07	6.1309e+07	0.175177	0.155337	0.212872	FALSE	FALSE	FALSE
IPI00059687.1	C18ORF25	P0113904B	4	5	54C	0.859874	0.800985	0.86816	0.880238	1	1.99983e+08	2.30925e+08	1.39904e+08	2.01303e+08	2.45148e+08	0.175177	0.155337	0.212872	FALSE	FALSE	FALSE
IPI00059687.1	C18ORF25	P0113904B	4	5	56.1C	0.944054	0.871743	0.947751	1.00205	1	2.05653e+08	2.21105e+08	1.49509e+08	1.91442e+08	1.92067e+08	0.175177	0.155337	0.212872	FALSE	FALSE	FALSE
IPI00059687.1	C18ORF25	P0113914B	5	8	58.2C	1.07351	1.15195	1.11242	1.1659	1	4.10964e+08	3.56639e+08	2.16201e+08	3.5011e+08	3.33172e+08	0.175177	0.155337	0.212872	FALSE	FALSE	FALSE
IPI00059687.1	C18ORF25	P0113914B	5	8	60.1C	1.17463	1.11809	1.04977	1.01822	1	3.08384e+08	3.15246e+08	2.04525e+08	2.59003e+08	2.40442e+08	0.175177	0.155337	0.212872	FALSE	FALSE	FALSE
IPI00059687.1	C18ORF25	P0113924B	7	9	62.4C	0.92164	0.981104	0.986677	0.991164	1	6.306e+08	5.05139e+08	4.25343e+08	5.14395e+08	4.80048e+08	0.175177	0.155337	0.212872	FALSE	FALSE	FALSE
IPI00059687.1	C18ORF25	P0113924B	7	9	63.9C	1.17202	1.07008	1.19497	1.10031	1	3.54697e+08	3.47892e+08	2.6615e+08	3.07502e+08	3.10985e+08	0.175177	0.155337	0.212872	FALSE	FALSE	FALSE
IPI00152342.3	C18ORF32	P0113874B	2	4	42C	0.988078	0.985686	0.980777	1.00127	1	3.39029e+08	3.47577e+08	2.69903e+08	3.60659e+08	3.60725e+08	0.392449	0.242067	1.03541	FALSE	FALSE	FALSE
IPI00152342.3	C18ORF32	P0113874B	2	4	44.1C	0.996476	0.95405	0.877928	0.942751	1	2.9071e+08	2.71519e+08	2.10989e+08	2.76969e+08	3.17061e+08	0.392449	0.242067	1.03541	FALSE	FALSE	FALSE
IPI00152342.3	C18ORF32	P0113884B	2	6	46.2C	1.00631	1.0022	0.835394	0.967683	1	5.44133e+07	5.64821e+07	3.20694e+07	5.32329e+07	5.33023e+07	0.392449	0.242067	1.03541	FALSE	FALSE	FALSE
IPI00152342.3	C18ORF32	P0113884B	2	6	48.1C	1.00323	1.02958	0.995202	0.981377	1	4.17014e+07	4.97842e+07	3.55443e+07	3.19966e+07	4.36572e+07	0.392449	0.242067	1.03541	FALSE	FALSE	FALSE
IPI00152342.3	C18ORF32	P0113894B	2	4	50.4C	1.08148	1.02593	0.884634	0.940393	1	3.63508e+07	3.43055e+07	1.99291e+07	2.63546e+07	3.18415e+07	0.392449	0.242067	1.03541	FALSE	FALSE	FALSE
IPI00152342.3	C18ORF32	P0113894B	2	4	51.9C	0.986128	0.99696	0.905974	0.971229	1	3.44432e+07	3.84619e+07	2.71332e+07	3.00913e+07	2.95549e+07	0.392449	0.242067	1.03541	FALSE	FALSE	FALSE
IPI00152342.3	C18ORF32	P0113904B	3	5	54C	1.3942	1.39277	1.16765	1.28426	1	2.83623e+08	3.51224e+08	1.64589e+08	2.56898e+08	2.14431e+08	0.392449	0.242067	1.03541	FALSE	FALSE	FALSE
IPI00152342.3	C18ORF32	P0113904B	3	5	56.1C	1.08554	1.11067	0.987523	1.04067	1	2.90482e+08	3.46042e+08	1.91362e+08	2.4423e+08	2.35933e+08	0.392449	0.242067	1.03541	FALSE	FALSE	FALSE
IPI00152342.3	C18ORF32	P0113914B	3	5	58.2C	1.14649	1.1095	0.771548	1.06632	1	3.53386e+08	2.76568e+08	1.20735e+08	2.57817e+08	2.68256e+08	0.392449	0.242067	1.03541	FALSE	FALSE	FALSE
IPI00152342.3	C18ORF32	P0113914B	3	5	60.1C	1.07351	1.08902	0.940622	1.11292	1	2.08144e+08	2.26764e+08	1.35343e+08	2.0907e+08	1.77573e+08	0.392449	0.242067	1.03541	FALSE	FALSE	FALSE
IPI00152342.3	C18ORF32	P0113924B	1	2	62.4C	0.951802	0.977802	0.925897	1.00947	1	4.19131e+07	3.24009e+07	2.56884e+07	3.37175e+07	3.08955e+07	0.392449	0.242067	1.03541	FALSE	FALSE	FALSE
IPI00152342.3	C18ORF32	P0113924B	1	2	63.9C	0.997942	0.947887	1.01258	1.06173	1	3.30415e+07	3.37145e+07	2.46734e+07	3.24622e+07	3.40229e+07	0.392449	0.242067	1.03541	FALSE	FALSE	FALSE
IPI00306439.1	C18ORF55	P0113874B	3	4	42C	0.997148	0.924021	0.971515	1.10786	1	1.80388e+08	1.7179e+08	1.40958e+08	2.10395e+08	1.90187e+08	0.129726	0.0701984	1.1872	FALSE	FALSE	FALSE
IPI00306439.1	C18ORF55	P0113874B	3	4	44.1C	0.958811	0.953774	0.97727	0.991233	1	1.67268e+08	1.62316e+08	1.40443e+08	1.74139e+08	1.89596e+08	0.129726	0.0701984	1.1872	FALSE	FALSE	FALSE
IPI00306439.1	C18ORF55	P0113884B	6	10	46.2C	1.04943	1.02136	0.990967	0.942615	1	9.06473e+07	9.19524e+07	6.07694e+07	8.2834e+07	8.51477e+07	0.129726	0.0701984	1.1872	FALSE	FALSE	FALSE
IPI00306439.1	C18ORF55	P0113884B	6	10	48.1C	0.990729	1.09222	1.11598	1.05576	1	7.06366e+07	9.05875e+07	6.83662e+07	5.90417e+07	7.48829e+07	0.129726	0.0701984	1.1872	FALSE	FALSE	FALSE
IPI00306439.1	C18ORF55	P0113894B	6	6	50.4C	0.895559	0.941121	0.991133	1.05862	1	1.68272e+07	1.75919e+07	1.24818e+07	1.65847e+07	1.77998e+07	0.129726	0.0701984	1.1872	FALSE	FALSE	FALSE
IPI00306439.1	C18ORF55	P0113894B	6	6	51.9C	0.883724	0.927062	0.895012	0.942668	1	1.52057e+07	1.76189e+07	1.32048e+07	1.43879e+07	1.45595e+07	0.129726	0.0701984	1.1872	FALSE	FALSE	FALSE
IPI00306439.1	C18ORF55	P0113924B	1	1	62.4C	0.959232	1.058	1.04144	1.02634	1	4.88766e+07	4.05664e+07	3.34336e+07	3.96668e+07	3.57495e+07	0.129726	0.0701984	1.1872	FALSE	FALSE	FALSE
IPI00306439.1	C18ORF55	P0113924B	1	1	63.9C	0.946317	1.00318	0.92578	0.98081	1	2.05672e+07	2.3422e+07	1.48079e+07	1.96849e+07	2.23335e+07	0.129726	0.0701984	1.1872	FALSE	FALSE	FALSE
IPI00149964.6	C18ORF8	P0113874B	8	10	42C	0.972587	1.03235	1.02282	1.09308	1	2.46384e+08	2.68768e+08	2.07814e+08	2.90692e+08	2.66327e+08	0.0837378	0.0730473	0.20489	FALSE	FALSE	FALSE
IPI00149964.6	C18ORF8	P0113874B	8	10	44.1C	0.956744	0.972607	0.958835	1.02096	1	2.25243e+08	2.23372e+08	1.85954e+08	2.42051e+08	2.55861e+08	0.0837378	0.0730473	0.20489	FALSE	FALSE	FALSE
IPI00149964.6	C18ORF8	P0113884B	13	18	46.2C	0.909032	0.98298	0.92726	0.875682	1	8.43327e+07	9.50485e+07	6.10722e+07	8.26488e+07	9.14511e+07	0.0837378	0.0730473	0.20489	FALSE	FALSE	FALSE
IPI00149964.6	C18ORF8	P0113884B	13	18	48.1C	1.01896	1.04433	1.03962	1.03319	1	7.77885e+07	9.27422e+07	6.81935e+07	6.18665e+07	8.01798e+07	0.0837378	0.0730473	0.20489	FALSE	FALSE	FALSE
IPI00149964.6	C18ORF8	P0113894B	8	13	50.4C	1.1093	1.06046	1.02044	1.08859	1	5.7559e+07	5.47408e+07	3.54877e+07	4.70954e+07	4.91545e+07	0.0837378	0.0730473	0.20489	FALSE	FALSE	FALSE
IPI00149964.6	C18ORF8	P0113894B	8	13	51.9C	1.04428	0.963164	0.990357	0.921244	1	3.22601e+07	3.2865e+07	2.62336e+07	2.52449e+07	2.61402e+07	0.0837378	0.0730473	0.20489	FALSE	FALSE	FALSE
IPI00149964.6	C18ORF8	P0113904B	1	1	54C	1.02435	0.992862	0.914721	0.937421	1	1.09186e+07	1.31189e+07	6.75584e+06	9.82532e+06	1.12354e+07	0.0837378	0.0730473	0.20489	FALSE	FALSE	FALSE
IPI00149964.6	C18ORF8	P0113904B	1	1	56.1C	0.85798	0.813838	0.806971	0.84587	1	6.47078e+06	7.14643e+06	4.40729e+06	5.59492e+06	6.64959e+06	0.0837378	0.0730473	0.20489	FALSE	FALSE	FALSE
IPI00149964.6	C18ORF8	P0113914B	1	1	58.2C	0.8141	0.923511	1.21017	1.11877	1	7.47124e+06	6.85415e+06	5.63839e+06	8.05381e+06	7.98703e+06	0.0837378	0.0730473	0.20489	FALSE	FALSE	FALSE
IPI00149964.6	C18ORF8	P0113914B	1	1	60.1C	1.19136	1.19268	1.33594	0.876208	1	5.2451e+06	5.63911e+06	4.36472e+06	3.73755e+06	4.03206e+06	0.0837378	0.0730473	0.20489	FALSE	FALSE	FALSE
IPI00056357.3	C19ORF10	P0113874B	5	21	42C	1.06951	0.951603	1.02544	1.1276	1	2.09839e+09	1.91878e+09	1.61363e+09	2.3225e+09	2.06269e+09	0.272095	0.239101	0.256276	FALSE	FALSE	FALSE
IPI00056357.3	C19ORF10	P0113874B	5	21	44.1C	1.06566	0.998596	1.03256	1.01505	1	1.87975e+09	1.71834e+09	1.5004e+09	1.80307e+09	1.91704e+09	0.272095	0.239101	0.256276	FALSE	FALSE	FALSE
IPI00056357.3	C19ORF10	P0113884B	6	27	46.2C	0.990121	0.880443	0.897362	0.952367	1	2.05809e+08	1.90748e+08	1.32425e+08	2.01397e+08	2.04903e+08	0.272095	0.239101	0.256276	FALSE	FALSE	FALSE
IPI00056357.3	C19ORF10	P0113884B	6	27	48.1C	1.00007	1.08319	1.04616	1.0256	1	1.89163e+08	2.38338e+08	1.70025e+08	1.5216e+08	1.98661e+08	0.272095	0.239101	0.256276	FALSE	FALSE	FALSE
IPI00056357.3	C19ORF10	P0113894B	8	25	50.4C	1.03366	0.955524	0.952585	1.04959	1	1.67444e+08	1.53987e+08	1.03424e+08	1.41764e+08	1.53458e+08	0.272095	0.239101	0.256276	FALSE	FALSE	FALSE
IPI00056357.3	C19ORF10	P0113894B	8	25	51.9C	0.95305	0.951357	0.952911	0.924533	1	1.50492e+08	1.6593e+08	1.29023e+08	1.295e+08	1.33616e+08	0.272095	0.239101	0.256276	FALSE	FALSE	FALSE
IPI00056357.3	C19ORF10	P0113904B	7	28	54C	0.9823	0.908177	0.91551	1.00732	1	1.34603e+09	1.54266e+09	8.69251e+08	1.35729e+09	1.44438e+09	0.272095	0.239101	0.256276	FALSE	FALSE	FALSE
IPI00056357.3	C19ORF10	P0113904B	7	28	56.1C	1.04973	1.03722	1.09124	1.03643	1	1.30429e+09	1.50051e+09	9.81874e+08	1.1294e+09	1.0955e+09	0.272095	0.239101	0.256276	FALSE	FALSE	FALSE
IPI00056357.3	C19ORF10	P0113914B	7	20	58.2C	1.07269	0.88508	0.977457	1.07958	1	1.62981e+09	1.08753e+09	7.53967e+08	1.28665e+09	1.32231e+09	0.272095	0.239101	0.256276	FALSE	FALSE	FALSE
IPI00056357.3	C19ORF10	P0113914B	7	20	60.1C	1.04789	0.975541	1.0727	1.00719	1	9.87742e+08	9.87539e+08	7.50354e+08	9.19836e+08	8.6327e+08	0.272095	0.239101	0.256276	FALSE	FALSE	FALSE
IPI00056357.3	C19ORF10	P0113924B	5	11	62.4C	1.00535	0.822755	0.917414	1.01057	1	9.25067e+08	5.69676e+08	5.31853e+08	7.05306e+08	6.45575e+08	0.272095	0.239101	0.256276	FALSE	FALSE	FALSE
IPI00056357.3	C19ORF10	P0113924B	5	11	63.9C	0.999014	0.849755	0.911146	0.922809	1	3.47569e+08	3.17591e+08	2.33293e+08	2.96477e+08	3.57508e+08	0.272095	0.239101	0.256276	FALSE	FALSE	FALSE
IPI00016109.9	C19ORF12	P0113914B	1	1	58.2C	1.06567	1.11755	1.14453	1.0516	1	3.48159e+07	2.95269e+07	1.89835e+07	2.69494e+07	2.84331e+07				FALSE	FALSE	FALSE
IPI00016109.9	C19ORF12	P0113914B	1	1	60.1C	1.216	1.13309	1.2574	1.02162	1	1.52921e+07	1.5303e+07	1.17346e+07	1.24478e+07	1.15173e+07				FALSE	FALSE	FALSE
IPI00016109.9	C19ORF12	P0113924B	1	1	62.4C	1.12268	1.16537	1.21508	1.01707	1	1.93597e+07	1.51221e+07	1.32014e+07	1.3303e+07	1.20986e+07				FALSE	FALSE	FALSE
IPI00016109.9	C19ORF12	P0113924B	1	1	63.9C	0.987278	0.843689	1.01882	1.04049	1	5.24876e+06	4.81843e+06	3.98622e+06	5.10819e+06	5.46304e+06				FALSE	FALSE	FALSE
IPI00784237.1	C19ORF12	P0113894B	1	2	50.4C	0.976091	0.972652	1.07753	1.05124	1	4.78826e+06	4.74674e+06	3.54278e+06	4.29972e+06	4.64713e+06				FALSE	FALSE	FALSE
IPI00784237.1	C19ORF12	P0113894B	1	2	51.9C	0.995991	1.07021	1.1647	1.0519	1	4.03443e+06	4.78826e+06	4.04535e+06	3.77965e+06	3.42756e+06				FALSE	FALSE	FALSE
IPI00477619.2	C19ORF2	P0113874B	15	23	42C	1.03949	1.03584	1.02585	0.983356	1	1.37107e+09	1.40411e+09	1.0852e+09	1.36159e+09	1.38666e+09	0.176356	0.14788	0.357612	FALSE	FALSE	FALSE
IPI00477619.2	C19ORF2	P0113874B	15	23	44.1C	1.03341	1.00548	1.00107	0.999645	1	1.21313e+09	1.15145e+09	9.68067e+08	1.18174e+09	1.2758e+09	0.176356	0.14788	0.357612	FALSE	FALSE	FALSE
IPI00477619.2	C19ORF2	P0113884B	11	20	46.2C	1.03546	1.02559	0.988794	1.02771	1	1.81601e+08	1.87475e+08	1.23117e+08	1.83371e+08	1.72885e+08	0.176356	0.14788	0.357612	FALSE	FALSE	FALSE
IPI00477619.2	C19ORF2	P0113884B	11	20	48.1C	1.07621	1.00378	1.07893	1.00261	1	1.57508e+08	1.70894e+08	1.35678e+08	1.15095e+08	1.53714e+08	0.176356	0.14788	0.357612	FALSE	FALSE	FALSE
IPI00477619.2	C19ORF2	P0113894B	10	16	50.4C	0.907675	0.826006	0.866751	0.910825	1	1.26453e+08	1.14481e+08	8.09317e+07	1.05799e+08	1.31976e+08	0.176356	0.14788	0.357612	FALSE	FALSE	FALSE
IPI00477619.2	C19ORF2	P0113894B	10	16	51.9C	1.03784	1.00208	0.996516	0.938425	1	8.74545e+07	9.32686e+07	7.2003e+07	7.01454e+07	7.13033e+07	0.176356	0.14788	0.357612	FALSE	FALSE	FALSE
IPI00477619.2	C19ORF2	P0113904B	7	9	54C	0.963009	1.19101	0.982226	1.00965	1	2.85512e+08	4.3772e+08	2.01779e+08	2.94344e+08	3.12509e+08	0.176356	0.14788	0.357612	FALSE	FALSE	FALSE
IPI00477619.2	C19ORF2	P0113904B	7	9	56.1C	1.01248	1.04003	1.07474	1.02443	1	2.43045e+08	2.90682e+08	1.86827e+08	2.15672e+08	2.1165e+08	0.176356	0.14788	0.357612	FALSE	FALSE	FALSE
IPI00477619.2	C19ORF2	P0113914B	5	5	58.2C	1.01901	0.975797	0.981247	1.04024	1	1.00567e+08	7.78806e+07	4.91636e+07	8.05287e+07	8.58902e+07	0.176356	0.14788	0.357612	FALSE	FALSE	FALSE
IPI00477619.2	C19ORF2	P0113914B	5	5	60.1C	1.01539	1.05467	0.987247	0.999448	1	4.85865e+07	5.41971e+07	3.50565e+07	4.63354e+07	4.38228e+07	0.176356	0.14788	0.357612	FALSE	FALSE	FALSE
IPI00477619.2	C19ORF2	P0113924B	3	4	62.4C	0.918887	1.13214	1.10502	0.954983	1	1.2127e+08	1.12433e+08	9.18825e+07	9.55973e+07	9.25942e+07	0.176356	0.14788	0.357612	FALSE	FALSE	FALSE
IPI00477619.2	C19ORF2	P0113924B	3	4	63.9C	0.978627	0.905372	0.968328	1.03712	1	6.69784e+07	6.65656e+07	4.87736e+07	6.55474e+07	7.03289e+07	0.176356	0.14788	0.357612	FALSE	FALSE	FALSE
IPI00060714.4	C19ORF22	P0113894B	3	3	50.4C	1.02493	0.997333	1.00926	1.0851	1	6.23437e+06	6.03519e+06	4.1146e+06	5.50327e+06	5.76233e+06				FALSE	FALSE	FALSE
IPI00060714.4	C19ORF22	P0113894B	3	3	51.9C	0.994306	1.04872	0.978527	1.02669	1	3.91894e+06	4.56551e+06	3.30702e+06	3.58953e+06	3.33509e+06				FALSE	FALSE	FALSE
IPI00298662.5	C19ORF25	P0113894B	2	3	50.4C	0.826637	0.774847	0.939292	0.940188	1	1.01443e+07	9.45965e+06	7.72565e+06	9.61996e+06	1.16253e+07				FALSE	FALSE	FALSE
IPI00298662.5	C19ORF25	P0113894B	2	3	51.9C	1.10422	0.985659	1.08685	1.16071	1	1.14035e+07	1.12433e+07	9.62428e+06	1.06331e+07	8.73861e+06				FALSE	FALSE	FALSE
IPI00298662.5	C19ORF25	P0113924B	1	1	62.4C	1.01699	1.46059	1.24709	0.936549	1	4.43488e+06	4.79289e+06	3.42636e+06	3.09781e+06	3.05955e+06				FALSE	FALSE	FALSE
IPI00298662.5	C19ORF25	P0113924B	1	1	63.9C	1.25937	1.14944	1.05761	1.09347	1	1.86682e+06	1.83039e+06	1.15378e+06	1.49681e+06	1.52323e+06				FALSE	FALSE	FALSE
IPI00783436.1	C19ORF28	P0113914B	1	1	58.2C	0.869972	1.0381	1.08416	0.9716	1	1.02973e+07	9.93699e+06	6.51481e+06	9.0209e+06	1.03012e+07				FALSE	FALSE	FALSE
IPI00783436.1	C19ORF28	P0113914B	1	1	60.1C	0.847681	0.84714	0.846371	0.943592	1	7.94333e+06	8.52521e+06	5.88562e+06	8.56694e+06	8.582e+06				FALSE	FALSE	FALSE
IPI00783436.1	C19ORF28	P0113924B	2	2	62.4C	0.943665	0.960895	1.054	1.02639	1	7.89738e+07	6.05123e+07	5.55745e+07	6.51535e+07	5.87161e+07				FALSE	FALSE	FALSE
IPI00783436.1	C19ORF28	P0113924B	2	2	63.9C	0.981166	0.900224	1.08515	1.00958	1	5.88745e+07	5.80285e+07	4.79203e+07	5.59417e+07	6.16598e+07				FALSE	FALSE	FALSE
IPI00022225.3	C19ORF29	P0113874B	6	9	42C	1.08074	1.09606	1.00087	1.04194	1	3.57552e+08	3.72667e+08	2.65576e+08	3.61878e+08	3.47817e+08	0.229088	0.136096	0.956595	FALSE	FALSE	FALSE
IPI00022225.3	C19ORF29	P0113874B	6	9	44.1C	1.02825	1.02047	1.12543	1.03262	1	2.43743e+08	2.35978e+08	2.19766e+08	2.46498e+08	2.57622e+08	0.229088	0.136096	0.956595	FALSE	FALSE	FALSE
IPI00022225.3	C19ORF29	P0113884B	7	9	46.2C	1.01603	0.981735	0.93551	1.01419	1	4.03913e+07	4.06781e+07	2.64032e+07	4.10179e+07	3.91882e+07	0.229088	0.136096	0.956595	FALSE	FALSE	FALSE
IPI00022225.3	C19ORF29	P0113884B	7	9	48.1C	0.944775	0.876296	0.869899	0.911435	1	2.75e+07	2.96715e+07	2.17562e+07	2.08089e+07	3.05711e+07	0.229088	0.136096	0.956595	FALSE	FALSE	FALSE
IPI00022225.3	C19ORF29	P0113894B	2	2	50.4C	0.935639	1.03752	1.05665	0.857257	1	6.54959e+06	7.22525e+06	4.95749e+06	5.00343e+06	6.63138e+06	0.229088	0.136096	0.956595	FALSE	FALSE	FALSE
IPI00022225.3	C19ORF29	P0113894B	2	2	51.9C	1.31874	1.25606	1.11643	1.21392	1	3.83617e+06	4.03582e+06	2.78475e+06	3.1324e+06	2.46149e+06	0.229088	0.136096	0.956595	FALSE	FALSE	FALSE
IPI00159312.1	C19ORF38	P0113914B	2	2	58.2C	1.04412	0.893335	0.963653	1.05001	1	6.65292e+07	4.60335e+07	3.11727e+07	5.24811e+07	5.5454e+07	0.182542	0.172248	0.0597613	FALSE	FALSE	FALSE
IPI00159312.1	C19ORF38	P0113914B	2	2	60.1C	1.13844	1.06103	1.10626	1.07066	1	4.79897e+07	4.80333e+07	3.46061e+07	4.3728e+07	3.8606e+07	0.182542	0.172248	0.0597613	FALSE	FALSE	FALSE
IPI00159312.1	C19ORF38	P0113924B	2	2	62.4C	0.940905	0.972417	0.926316	1.2288	1	9.38044e+07	7.29513e+07	5.81846e+07	9.29217e+07	6.99471e+07	0.182542	0.172248	0.0597613	FALSE	FALSE	FALSE
IPI00159312.1	C19ORF38	P0113924B	2	2	63.9C	0.96306	0.92622	0.926155	0.888451	1	4.63185e+07	4.78543e+07	3.27816e+07	3.94588e+07	4.94217e+07	0.182542	0.172248	0.0597613	FALSE	FALSE	FALSE
IPI00807477.1	C19ORF38	P0113874B	1	1	42C	1.02717	1.05574	0.947837	1.05895	1	1.03506e+08	1.09333e+08	7.66037e+07	1.12021e+08	1.05939e+08				FALSE	FALSE	FALSE
IPI00807477.1	C19ORF38	P0113874B	1	1	44.1C	0.823615	0.832059	0.912917	0.859938	1	8.03957e+07	7.92316e+07	7.34085e+07	8.45311e+07	1.06086e+08				FALSE	FALSE	FALSE
IPI00807477.1	C19ORF38	P0113904B	1	1	54C	0.92992	0.835198	0.923998	0.88139	1	1.76225e+07	1.962e+07	1.21329e+07	1.64242e+07	1.99752e+07				FALSE	FALSE	FALSE
IPI00807477.1	C19ORF38	P0113904B	1	1	56.1C	0.965347	0.905764	0.945247	0.947289	1	1.78264e+07	1.94745e+07	1.26404e+07	1.53417e+07	1.62816e+07				FALSE	FALSE	FALSE
IPI00641081.2	C19ORF39	P0113924B	2	2	62.4C	0.915055	1.12957	1.07498	0.990032	1	3.38659e+07	3.1458e+07	2.50662e+07	2.77922e+07	2.59662e+07				FALSE	FALSE	FALSE
IPI00641081.2	C19ORF39	P0113924B	2	2	63.9C	1.11021	1.12794	1.18291	1.06199	1	2.14275e+07	2.3386e+07	1.6802e+07	1.89275e+07	1.98326e+07				FALSE	FALSE	FALSE
IPI00329737.6	C19ORF40	P0113874B	1	1	42C	0.847106	1.08459	0.972535	0.961048	1	1.44885e+07	1.90642e+07	1.33409e+07	1.72556e+07	1.79811e+07				FALSE	FALSE	FALSE
IPI00329737.6	C19ORF40	P0113874B	1	1	44.1C	0.901786	0.987048	0.919643	1.00685	1	1.1745e+07	1.25408e+07	9.8668e+06	1.32055e+07	1.41547e+07				FALSE	FALSE	FALSE
IPI00792838.1	C19ORF42	P0113874B	1	1	42C	0.975621	0.947993	1.04786	1.05676	1	6.41303e+07	6.40406e+07	5.52432e+07	7.29222e+07	6.91056e+07				FALSE	FALSE	FALSE
IPI00792838.1	C19ORF42	P0113874B	1	1	44.1C	1.1753	1.02132	1.10692	1.17615	1	6.06481e+07	5.14118e+07	4.70533e+07	6.11182e+07	5.6081e+07				FALSE	FALSE	FALSE
IPI00792838.1	C19ORF42	P0113884B	1	2	46.2C	0.901224	1.10519	1.04698	1.05738	1	1.00972e+07	1.29059e+07	8.32787e+06	1.20523e+07	1.10444e+07				FALSE	FALSE	FALSE
IPI00792838.1	C19ORF42	P0113884B	1	2	48.1C	1.096	1.01364	0.950813	0.985955	1	1.04407e+07	1.12328e+07	7.7826e+06	7.3671e+06	1.00052e+07				FALSE	FALSE	FALSE
IPI00792838.1	C19ORF42	P0113904B	1	1	54C	0.865496	1.00725	0.928443	0.877841	1	3.279e+07	4.73041e+07	2.43726e+07	3.27027e+07	3.99342e+07				FALSE	FALSE	FALSE
IPI00792838.1	C19ORF42	P0113904B	1	1	56.1C	0.991795	1.17098	0.983552	1.04619	1	2.88943e+07	3.97203e+07	2.07502e+07	2.67307e+07	2.56866e+07				FALSE	FALSE	FALSE
IPI00031526.3	C19ORF43	P0113874B	7	14	42C	0.943114	0.969295	1.01873	1.06379	1	4.12551e+08	4.3575e+08	3.57409e+08	4.88507e+08	4.5988e+08	0.340201	0.242147	0.752025	FALSE	FALSE	FALSE
IPI00031526.3	C19ORF43	P0113874B	7	14	44.1C	1.01645	0.977759	0.95616	1.03421	1	3.96039e+08	3.71638e+08	3.06896e+08	4.05791e+08	4.2345e+08	0.340201	0.242147	0.752025	FALSE	FALSE	FALSE
IPI00031526.3	C19ORF43	P0113884B	10	18	46.2C	1.05533	0.996778	0.932343	1.03422	1	1.16489e+08	1.14677e+08	7.30626e+07	1.1614e+08	1.08809e+08	0.340201	0.242147	0.752025	FALSE	FALSE	FALSE
IPI00031526.3	C19ORF43	P0113884B	10	18	48.1C	0.920956	1.00716	0.967557	0.918686	1	8.75198e+07	1.1134e+08	7.90048e+07	6.84784e+07	9.98102e+07	0.340201	0.242147	0.752025	FALSE	FALSE	FALSE
IPI00031526.3	C19ORF43	P0113894B	8	22	50.4C	0.817289	0.789575	0.809	0.885074	1	8.34258e+07	8.01805e+07	5.53477e+07	7.53277e+07	9.66991e+07	0.340201	0.242147	0.752025	FALSE	FALSE	FALSE
IPI00031526.3	C19ORF43	P0113894B	8	22	51.9C	0.99327	0.945087	0.91658	1.09321	1	1.08584e+08	1.14118e+08	8.5918e+07	1.06011e+08	9.25033e+07	0.340201	0.242147	0.752025	FALSE	FALSE	FALSE
IPI00031526.3	C19ORF43	P0113904B	8	17	54C	0.833432	0.836612	0.892391	0.879127	1	5.12223e+08	6.37383e+08	3.80027e+08	5.31291e+08	6.47826e+08	0.340201	0.242147	0.752025	FALSE	FALSE	FALSE
IPI00031526.3	C19ORF43	P0113904B	8	17	56.1C	1.00606	1.12415	0.945027	1.07524	1	5.15917e+08	6.712e+08	3.50942e+08	4.83584e+08	4.52139e+08	0.340201	0.242147	0.752025	FALSE	FALSE	FALSE
IPI00031526.3	C19ORF43	P0113914B	9	13	58.2C	1.12495	0.978153	0.814306	0.952822	1	4.7157e+08	3.31602e+08	1.73298e+08	3.13308e+08	3.64825e+08	0.340201	0.242147	0.752025	FALSE	FALSE	FALSE
IPI00031526.3	C19ORF43	P0113914B	9	13	60.1C	1.18941	1.10315	1.06658	1.13824	1	2.76293e+08	2.75202e+08	1.83861e+08	2.56178e+08	2.12743e+08	0.340201	0.242147	0.752025	FALSE	FALSE	FALSE
IPI00031526.3	C19ORF43	P0113924B	10	19	62.4C	1.0788	1.01662	1.03799	1.08276	1	1.26686e+09	8.98357e+08	7.6798e+08	9.64446e+08	8.23907e+08	0.340201	0.242147	0.752025	FALSE	FALSE	FALSE
IPI00031526.3	C19ORF43	P0113924B	10	19	63.9C	1.00582	1.00254	0.968903	1.04827	1	4.57024e+08	4.89356e+08	3.23999e+08	4.39846e+08	4.66911e+08	0.340201	0.242147	0.752025	FALSE	FALSE	FALSE
IPI00788596.1	C19ORF46	P0113884B	2	2	46.2C	0.955901	0.94177	1.07539	0.918695	1	7.25486e+06	7.4498e+06	5.79439e+06	7.09351e+06	7.4815e+06				FALSE	FALSE	FALSE
IPI00788596.1	C19ORF46	P0113884B	2	2	48.1C	1.19355	1.06461	1.2263	1.23007	1	5.47144e+06	5.67723e+06	4830216	4.42294e+06	4.8147e+06				FALSE	FALSE	FALSE
IPI00167762.2	C19ORF47	P0113874B	2	2	42C	0.954381	1.08602	1.00852	0.952552	1	4.5648e+07	5.33831e+07	3.8688e+07	4.78286e+07	5.02841e+07				FALSE	FALSE	FALSE
IPI00167762.2	C19ORF47	P0113874B	2	2	44.1C	0.971876	1.03032	1.04155	0.963689	1	3.01811e+07	3.12126e+07	2.66448e+07	3.01371e+07	3.37499e+07				FALSE	FALSE	FALSE
IPI00167762.2	C19ORF47	P0113884B	1	1	46.2C	1.05478	1.27079	0.955239	0.885318	1	1.26466e+07	1.58806e+07	8.13107e+06	1.0799e+07	1.18191e+07				FALSE	FALSE	FALSE
IPI00167762.2	C19ORF47	P0113884B	1	1	48.1C	0.968743	0.79883	0.760998	0.767228	1	6.15358e+06	5.90279e+06	4.15348e+06	3.82263e+06	6.67155e+06				FALSE	FALSE	FALSE
IPI00385095.1	C19ORF50	P0113884B	1	1	46.2C	0.871311	0.963298	0.971924	1.0569	1	4.56723e+06	5.26289e+06	3.61691e+06	5.63619e+06	5.16716e+06				FALSE	FALSE	FALSE
IPI00385095.1	C19ORF50	P0113884B	1	1	48.1C	0.972048	0.94539	1.07053	0.892091	1	4.33647e+06	4.90618e+06	4.10354e+06	3.1216e+06	4.6855e+06				FALSE	FALSE	FALSE
IPI00385095.1	C19ORF50	P0113894B	1	1	50.4C	0.691385	0.699371	0.798203	0.744363	1	1.45264e+06	1.46182e+06	1.12403e+06	1.30398e+06	1.99037e+06				FALSE	FALSE	FALSE
IPI00385095.1	C19ORF50	P0113894B	1	1	51.9C	1.32387	1.21281	1.21287	0.959456	1	1.98173e+06	2.00527e+06	1.55679e+06	1.27401e+06	1.26665e+06				FALSE	FALSE	FALSE
IPI00157215.5	C19ORF52	P0113874B	5	7	42C	0.999727	1.02039	1.01144	0.96116	1	1.44617e+08	1.51696e+08	1.17347e+08	1.4596e+08	1.52079e+08	0.152544	0.144861	0.0742495	FALSE	FALSE	FALSE
IPI00157215.5	C19ORF52	P0113874B	5	7	44.1C	0.923503	0.939711	0.894051	0.988983	1	1.23616e+08	1.22706e+08	9.85834e+07	1.3331e+08	1.45473e+08	0.152544	0.144861	0.0742495	FALSE	FALSE	FALSE
IPI00157215.5	C19ORF52	P0113884B	3	6	46.2C	0.815399	1.00621	1.01156	0.865812	1	1.73596e+07	2.23276e+07	1.52894e+07	1.87528e+07	2.09866e+07	0.152544	0.144861	0.0742495	FALSE	FALSE	FALSE
IPI00157215.5	C19ORF52	P0113884B	3	6	48.1C	1.05286	1.10955	1.0699	1.0071	1	1.98381e+07	2.43199e+07	1.73214e+07	1.4884e+07	1.97896e+07	0.152544	0.144861	0.0742495	FALSE	FALSE	FALSE
IPI00157215.5	C19ORF52	P0113894B	8	13	50.4C	1.04325	1.07778	1.0017	1.02545	1	4.11529e+07	4.22955e+07	2.64836e+07	3.37271e+07	3.7369e+07	0.152544	0.144861	0.0742495	FALSE	FALSE	FALSE
IPI00157215.5	C19ORF52	P0113894B	8	13	51.9C	0.922577	1.03669	1.03931	0.964125	1	3.2394e+07	4.02062e+07	3.12912e+07	3.00293e+07	2.97113e+07	0.152544	0.144861	0.0742495	FALSE	FALSE	FALSE
IPI00157215.5	C19ORF52	P0113904B	4	4	54C	0.958546	1.0005	0.979177	0.931356	1	9.67212e+07	1.25145e+08	6.84605e+07	9.24094e+07	1.0636e+08	0.152544	0.144861	0.0742495	FALSE	FALSE	FALSE
IPI00157215.5	C19ORF52	P0113904B	4	4	56.1C	1.04749	1.09832	1.05206	0.982599	1	6.6349e+07	8.10003e+07	4.82573e+07	5.45849e+07	5.58472e+07	0.152544	0.144861	0.0742495	FALSE	FALSE	FALSE
IPI00157215.5	C19ORF52	P0113914B	1	1	58.2C	0.984101	0.891216	0.927383	0.989827	1	5.16152e+07	3.78022e+07	2.46938e+07	4.07232e+07	4.56465e+07	0.152544	0.144861	0.0742495	FALSE	FALSE	FALSE
IPI00157215.5	C19ORF52	P0113914B	1	1	60.1C	0.990295	0.923124	0.898846	1.00982	1	2.89611e+07	2.89929e+07	1.95073e+07	2.86133e+07	2.67836e+07	0.152544	0.144861	0.0742495	FALSE	FALSE	FALSE
IPI00022317.3	C19ORF53	P0113874B	1	1	42C	1.16085	1.50878	1.24441	0.972453	1	1.80478e+07	2.41068e+07	1.55168e+07	1.58714e+07	1.63448e+07	0.358926	0.156511	1.29329	FALSE	FALSE	FALSE
IPI00022317.3	C19ORF53	P0113874B	1	1	44.1C	1.09996	1.11109	0.990512	1.14867	1	1.47626e+07	1.4547e+07	1.0951e+07	1.55246e+07	1.4586e+07	0.358926	0.156511	1.29329	FALSE	FALSE	FALSE
IPI00022317.3	C19ORF53	P0113884B	2	3	46.2C	1.27897	1.63228	1.24042	1.16529	1	2.3482e+07	3.12357e+07	1.61685e+07	2.1766e+07	1.80986e+07	0.358926	0.156511	1.29329	FALSE	FALSE	FALSE
IPI00022317.3	C19ORF53	P0113884B	2	3	48.1C	1.00578	1.02973	0.994403	0.856255	1	1.83173e+07	2.18155e+07	1.55607e+07	1.22315e+07	1.91278e+07	0.358926	0.156511	1.29329	FALSE	FALSE	FALSE
IPI00022317.3	C19ORF53	P0113894B	1	2	50.4C	0.510722	0.684621	0.633214	1.07957	1	2.96568e+06	3.95495e+06	2.46443e+06	5.22686e+06	5.50095e+06	0.358926	0.156511	1.29329	FALSE	FALSE	FALSE
IPI00022317.3	C19ORF53	P0113894B	1	2	51.9C	0.907533	0.941564	0.838006	1.18104	1	5.81497e+06	6.66374e+06	4.60413e+06	6.71275e+06	5.42181e+06	0.358926	0.156511	1.29329	FALSE	FALSE	FALSE
IPI00022317.3	C19ORF53	P0113904B	1	1	54C	0.867181	0.954751	1.0993	1.10204	1	1.25961e+07	1.71911e+07	1.1064e+07	1.57405e+07	1.53108e+07	0.358926	0.156511	1.29329	FALSE	FALSE	FALSE
IPI00022317.3	C19ORF53	P0113904B	1	1	56.1C	1.09633	0.85509	1.0095	1.11369	1	1.47073e+07	1.3356e+07	9.80689e+06	1.31029e+07	1.18279e+07	0.358926	0.156511	1.29329	FALSE	FALSE	FALSE
IPI00022317.3	C19ORF53	P0113924B	2	4	62.4C	1.04482	1.0783	1.01127	1.00591	1	1.48231e+08	1.15118e+08	9.03936e+07	1.08248e+08	9.95388e+07	0.358926	0.156511	1.29329	FALSE	FALSE	FALSE
IPI00022317.3	C19ORF53	P0113924B	2	4	63.9C	0.884494	0.9096	0.976611	1.05295	1	4.68663e+07	5.17753e+07	3.80832e+07	5.15211e+07	5.44481e+07	0.358926	0.156511	1.29329	FALSE	FALSE	FALSE
IPI00556144.3	C19ORF54	P0113874B	2	2	42C	0.986924	1.12051	1.08883	1.00093	1	9.06905e+07	1.05818e+08	8.02474e+07	9.65565e+07	9.6607e+07	0.0501667	0.0438738	0.143432	FALSE	FALSE	FALSE
IPI00556144.3	C19ORF54	P0113874B	2	2	44.1C	1.03613	1.01563	1.08075	1.03219	1	7.7596e+07	7.41983e+07	6.66736e+07	7.78434e+07	8.13902e+07	0.0501667	0.0438738	0.143432	FALSE	FALSE	FALSE
IPI00556144.3	C19ORF54	P0113884B	2	3	46.2C	1.02263	0.990147	1.0044	0.941084	1	2.11046e+07	2.12982e+07	1.47161e+07	1.97589e+07	2.03438e+07	0.0501667	0.0438738	0.143432	FALSE	FALSE	FALSE
IPI00556144.3	C19ORF54	P0113884B	2	3	48.1C	1.02452	0.980433	0.98929	0.946181	1	1.76604e+07	1.96599e+07	1.46525e+07	1.2793e+07	1.81045e+07	0.0501667	0.0438738	0.143432	FALSE	FALSE	FALSE
IPI00749162.2	C19ORF54	P0113894B	1	1	50.4C	1.30704	1.30445	1.49233	0.970496	1	7.19301e+06	7.14173e+06	5.50445e+06	4.45315e+06	5.2134e+06				FALSE	FALSE	FALSE
IPI00749162.2	C19ORF54	P0113894B	1	1	51.9C	0.925131	0.931888	0.889813	0.83741	1	3.03796e+06	3.38007e+06	2.50549e+06	2.43931e+06	2.77868e+06				FALSE	FALSE	FALSE
IPI00550720.3	C19ORF57	P0113894B	2	2	50.4C	0.883023	0.825222	0.893814	0.842492	1	5.57331e+06	5.18159e+06	3.78107e+06	4.43361e+06	5.97914e+06				FALSE	FALSE	FALSE
IPI00550720.3	C19ORF57	P0113894B	2	2	51.9C	1.00756	0.963442	1.14475	1.13677	1	5.29982e+06	5.59757e+06	5.16316e+06	5.30409e+06	4.45093e+06				FALSE	FALSE	FALSE
IPI00293183.7	C19ORF59	P0113874B	2	2	42C	1.31894	1.31276	1.21566	1.05589	1	6.20976e+07	6.3519e+07	4.59042e+07	5.21874e+07	4.94971e+07	0.374251	0.0657061	6.57417	FALSE	TRUE	FALSE
IPI00293183.7	C19ORF59	P0113874B	2	2	44.1C	1.27321	1.21616	1.32259	1.14074	1	3.96633e+07	3.69586e+07	3.39408e+07	3.57862e+07	3.38562e+07	0.374251	0.0657061	6.57417	FALSE	TRUE	FALSE
IPI00293183.7	C19ORF59	P0113884B	2	3	46.2C	1.04213	1.00271	0.974166	0.940643	1	2.17706e+07	2.18328e+07	1.4448e+07	1.99916e+07	2.05931e+07	0.374251	0.0657061	6.57417	FALSE	TRUE	FALSE
IPI00293183.7	C19ORF59	P0113884B	2	3	48.1C	1.01951	1.09968	1.05715	1.03628	1	1.74206e+07	2.18586e+07	1.55209e+07	1.38889e+07	1.79465e+07	0.374251	0.0657061	6.57417	FALSE	TRUE	FALSE
IPI00293183.7	C19ORF59	P0113894B	1	2	50.4C	1.14498	1.10464	0.985933	1.06937	1	9.65129e+06	9.26317e+06	5.57007e+06	7.5156e+06	7.98517e+06	0.374251	0.0657061	6.57417	FALSE	TRUE	FALSE
IPI00293183.7	C19ORF59	P0113894B	1	2	51.9C	1.03251	1.06785	1.10086	1.0261	1	8.17357e+06	9.33704e+06	7.47246e+06	7.20538e+06	6.69849e+06	0.374251	0.0657061	6.57417	FALSE	TRUE	FALSE
IPI00293183.7	C19ORF59	P0113904B	2	3	54C	0.956705	0.96779	0.909573	0.964874	1	7.65428e+07	9.5983e+07	5.04236e+07	7.59082e+07	8.43326e+07	0.374251	0.0657061	6.57417	FALSE	TRUE	FALSE
IPI00293183.7	C19ORF59	P0113904B	2	3	56.1C	1.05681	1.10225	1.15524	1.11492	1	8.12228e+07	9.86356e+07	6.42967e+07	7.51513e+07	6.77635e+07	0.374251	0.0657061	6.57417	FALSE	TRUE	FALSE
IPI00293183.7	C19ORF59	P0113914B	3	3	58.2C	1.17961	1.12557	0.99735	1.05018	1	1.36389e+08	1.05247e+08	5.85439e+07	9.52468e+07	1.00626e+08	0.374251	0.0657061	6.57417	FALSE	TRUE	FALSE
IPI00293183.7	C19ORF59	P0113914B	3	3	60.1C	1.20244	1.21812	1.22023	1.05885	1	8.27375e+07	9.00138e+07	6.23074e+07	7.05901e+07	6.30167e+07	0.374251	0.0657061	6.57417	FALSE	TRUE	FALSE
IPI00386199.2	C19ORF6	P0113874B	4	4	42C	1.01191	1.07625	1.03951	0.922108	1	1.49194e+08	1.63075e+08	1.22921e+08	1.42721e+08	1.55002e+08	0.228139	0.158089	0.82291	FALSE	FALSE	FALSE
IPI00386199.2	C19ORF6	P0113874B	4	4	44.1C	1.03518	0.977196	0.986879	1.02624	1	1.22835e+08	1.13116e+08	9.64667e+07	1.2263e+08	1.2896e+08	0.228139	0.158089	0.82291	FALSE	FALSE	FALSE
IPI00386199.2	C19ORF6	P0113884B	6	7	46.2C	1.00285	1.00605	1.04783	0.992923	1	2.21944e+07	2.32064e+07	1.64635e+07	2.2356e+07	2.18162e+07	0.228139	0.158089	0.82291	FALSE	FALSE	FALSE
IPI00386199.2	C19ORF6	P0113884B	6	7	48.1C	1.03702	0.963156	1.03243	1.007	1	2.02638e+07	2.18936e+07	1.73343e+07	1.54343e+07	2.05231e+07	0.228139	0.158089	0.82291	FALSE	FALSE	FALSE
IPI00386199.2	C19ORF6	P0113894B	6	7	50.4C	1.00742	1.16929	1.01233	1.02107	1	3.02314e+07	3.49077e+07	2.0361e+07	2.55478e+07	2.8428e+07	0.228139	0.158089	0.82291	FALSE	FALSE	FALSE
IPI00386199.2	C19ORF6	P0113894B	6	7	51.9C	1.15769	1.17351	1.08259	1.06446	1	2.75806e+07	3.08802e+07	2.21152e+07	2.24953e+07	2.01591e+07	0.228139	0.158089	0.82291	FALSE	FALSE	FALSE
IPI00386199.2	C19ORF6	P0113904B	3	3	54C	1.44692	1.42904	1.14539	1.38277	1	7.01988e+07	8.59439e+07	3.85043e+07	6.59667e+07	5.11392e+07	0.228139	0.158089	0.82291	FALSE	FALSE	FALSE
IPI00386199.2	C19ORF6	P0113904B	3	3	56.1C	0.97401	0.986602	0.968498	0.953684	1	6.01537e+07	7.09435e+07	4.33144e+07	5.16552e+07	5.4452e+07	0.228139	0.158089	0.82291	FALSE	FALSE	FALSE
IPI00386199.2	C19ORF6	P0113914B	3	3	58.2C	0.988909	0.967471	0.951977	0.958715	1	1.58821e+08	1.25657e+08	7.76194e+07	1.20778e+08	1.39773e+08	0.228139	0.158089	0.82291	FALSE	FALSE	FALSE
IPI00386199.2	C19ORF6	P0113914B	3	3	60.1C	1.11337	1.07497	0.962094	1.11954	1	1.19011e+08	1.23403e+08	7.6318e+07	1.15947e+08	9.78965e+07	0.228139	0.158089	0.82291	FALSE	FALSE	FALSE
IPI00386199.2	C19ORF6	P0113924B	6	7	62.4C	1.13139	1.01996	1.08749	1.02434	1	5.74196e+08	3.89521e+08	3.47729e+08	3.94319e+08	3.56072e+08	0.228139	0.158089	0.82291	FALSE	FALSE	FALSE
IPI00386199.2	C19ORF6	P0113924B	6	7	63.9C	0.91521	1.04506	1.13268	1.02015	1	1.6371e+08	2.00818e+08	1.4911e+08	1.6851e+08	1.83811e+08	0.228139	0.158089	0.82291	FALSE	FALSE	FALSE
IPI00012669.2	C19ORF61	P0113874B	6	11	42C	0.994677	1.02196	1.06877	1.11514	1	2.73542e+08	2.88832e+08	2.35731e+08	3.21937e+08	2.89117e+08	0.169458	0.0614212	2.46252	FALSE	FALSE	FALSE
IPI00012669.2	C19ORF61	P0113874B	6	11	44.1C	1.00059	0.981102	1.02053	1.02411	1	2.39625e+08	2.29206e+08	2.01331e+08	2.46981e+08	2.60271e+08	0.169458	0.0614212	2.46252	FALSE	FALSE	FALSE
IPI00012669.2	C19ORF61	P0113884B	8	12	46.2C	1.09007	1.03571	0.992993	1.03614	1	7.20463e+07	7.13473e+07	4.65938e+07	6.96706e+07	6.51521e+07	0.169458	0.0614212	2.46252	FALSE	FALSE	FALSE
IPI00012669.2	C19ORF61	P0113884B	8	12	48.1C	1.03018	1.01533	1.00986	1.01209	1	4.90287e+07	5.62121e+07	4.12961e+07	3.77811e+07	4.99857e+07	0.169458	0.0614212	2.46252	FALSE	FALSE	FALSE
IPI00012669.2	C19ORF61	P0113894B	2	2	50.4C	1.1735	0.910214	1.03419	0.967615	1	2.20789e+07	1.70368e+07	1.30413e+07	1.51791e+07	1.78234e+07	0.169458	0.0614212	2.46252	FALSE	FALSE	FALSE
IPI00012669.2	C19ORF61	P0113894B	2	2	51.9C	1.2267	1.01282	1.02486	1.10267	1	1.05866e+07	9.65455e+06	7.58398e+06	8.44139e+06	7.3026e+06	0.169458	0.0614212	2.46252	FALSE	FALSE	FALSE
IPI00791060.2	C19ORF62	P0113874B	8	14	42C	0.982462	0.98318	0.988923	0.971128	1	6.153e+08	6.32808e+08	4.96736e+08	6.38479e+08	6.58419e+08	0.149685	0.119617	0.466817	FALSE	FALSE	FALSE
IPI00791060.2	C19ORF62	P0113874B	8	14	44.1C	0.90627	0.961885	0.894676	0.95635	1	4.76714e+08	4.93582e+08	3.8768e+08	5.06592e+08	5.71675e+08	0.149685	0.119617	0.466817	FALSE	FALSE	FALSE
IPI00791060.2	C19ORF62	P0113884B	10	15	46.2C	0.967068	1.02548	0.875364	0.950904	1	8.22349e+07	9.08885e+07	5.28461e+07	8.22638e+07	8.38246e+07	0.149685	0.119617	0.466817	FALSE	FALSE	FALSE
IPI00791060.2	C19ORF62	P0113884B	10	15	48.1C	0.97187	0.97823	0.961623	1.01132	1	7.13887e+07	8.35884e+07	6.06926e+07	5.8268e+07	7.71487e+07	0.149685	0.119617	0.466817	FALSE	FALSE	FALSE
IPI00791060.2	C19ORF62	P0113894B	8	19	50.4C	0.980798	1.0337	0.968305	0.974529	1	1.14733e+08	1.20296e+08	7.59183e+07	9.50503e+07	1.10817e+08	0.149685	0.119617	0.466817	FALSE	FALSE	FALSE
IPI00791060.2	C19ORF62	P0113894B	8	19	51.9C	0.912287	1.03537	0.965958	0.896412	1	1.03407e+08	1.29628e+08	9.38843e+07	9.01314e+07	9.59132e+07	0.149685	0.119617	0.466817	FALSE	FALSE	FALSE
IPI00791060.2	C19ORF62	P0113904B	6	16	54C	1.25568	1.31795	1.18166	1.30329	1	5.36518e+08	6.98059e+08	3.49838e+08	5.47568e+08	4.50376e+08	0.149685	0.119617	0.466817	FALSE	FALSE	FALSE
IPI00791060.2	C19ORF62	P0113904B	6	16	56.1C	0.977627	1.03277	0.953691	1.01203	1	5.16776e+08	6.35632e+08	3.65067e+08	4.69173e+08	4.66063e+08	0.149685	0.119617	0.466817	FALSE	FALSE	FALSE
IPI00791060.2	C19ORF62	P0113914B	9	12	58.2C	0.982598	1.02935	0.993401	1.00438	1	3.26786e+08	2.76851e+08	1.67727e+08	2.62017e+08	2.8944e+08	0.149685	0.119617	0.466817	FALSE	FALSE	FALSE
IPI00791060.2	C19ORF62	P0113914B	9	12	60.1C	0.942687	1.01779	0.986101	1.00281	1	2.14584e+08	2.48809e+08	1.66576e+08	2.21167e+08	2.08472e+08	0.149685	0.119617	0.466817	FALSE	FALSE	FALSE
IPI00791060.2	C19ORF62	P0113924B	10	16	62.4C	1.0276	1.09555	1.06217	1.04654	1	7.66016e+08	6.14542e+08	4.98863e+08	5.9174e+08	5.23007e+08	0.149685	0.119617	0.466817	FALSE	FALSE	FALSE
IPI00791060.2	C19ORF62	P0113924B	10	16	63.9C	1.00805	1.12421	0.922179	1.01281	1	3.40223e+08	4.076e+08	2.29055e+08	3.15657e+08	3.46814e+08	0.149685	0.119617	0.466817	FALSE	FALSE	FALSE
IPI00744558.2	C19ORF63	P0113874B	2	4	42C	1.01246	1.0709	1.09314	1.10301	1	1.82654e+08	1.98548e+08	1.58168e+08	2.08895e+08	1.89663e+08	0.201278	0.156185	0.536188	FALSE	FALSE	FALSE
IPI00744558.2	C19ORF63	P0113874B	2	4	44.1C	1.02469	1.03408	1.03633	1.04127	1	1.63365e+08	1.60827e+08	1.36105e+08	1.67175e+08	1.73267e+08	0.201278	0.156185	0.536188	FALSE	FALSE	FALSE
IPI00744558.2	C19ORF63	P0113884B	4	5	46.2C	0.90737	0.912408	0.957994	0.962819	1	2.24074e+07	2.34844e+07	1.67956e+07	2.41894e+07	2.43433e+07	0.201278	0.156185	0.536188	FALSE	FALSE	FALSE
IPI00744558.2	C19ORF63	P0113884B	4	5	48.1C	1.10094	1.09007	1.12249	1.07321	1	2.40345e+07	2.76829e+07	2.10555e+07	1.83771e+07	2.29288e+07	0.201278	0.156185	0.536188	FALSE	FALSE	FALSE
IPI00744558.2	C19ORF63	P0113894B	6	16	50.4C	0.978372	0.960998	0.965617	1.00271	1	1.24996e+08	1.22143e+08	8.26848e+07	1.06812e+08	1.2103e+08	0.201278	0.156185	0.536188	FALSE	FALSE	FALSE
IPI00744558.2	C19ORF63	P0113894B	6	16	51.9C	1.02425	0.987832	0.993967	1.0229	1	1.16741e+08	1.2436e+08	9.7141e+07	1.03418e+08	9.64438e+07	0.201278	0.156185	0.536188	FALSE	FALSE	FALSE
IPI00744558.2	C19ORF63	P0113904B	3	4	54C	0.914633	0.981346	1.01158	0.927255	1	1.86635e+08	2.48231e+08	1.43027e+08	1.86053e+08	2.15088e+08	0.201278	0.156185	0.536188	FALSE	FALSE	FALSE
IPI00744558.2	C19ORF63	P0113904B	3	4	56.1C	1.18804	1.03098	1.09249	1.02339	1	1.25518e+08	1.26823e+08	8.35847e+07	9.48257e+07	9.31513e+07	0.201278	0.156185	0.536188	FALSE	FALSE	FALSE
IPI00744558.2	C19ORF63	P0113914B	2	4	58.2C	1.09692	0.912326	0.998084	0.936125	1	1.77354e+08	1.19292e+08	8.19264e+07	1.18726e+08	1.40713e+08	0.201278	0.156185	0.536188	FALSE	FALSE	FALSE
IPI00744558.2	C19ORF63	P0113914B	2	4	60.1C	0.951533	0.823516	1.01098	0.956948	1	9.47077e+07	8.80265e+07	7.4673e+07	9.2283e+07	9.11549e+07	0.201278	0.156185	0.536188	FALSE	FALSE	FALSE
IPI00744558.2	C19ORF63	P0113924B	2	2	62.4C	1.0775	1.0022	1.0638	0.987437	1	6.28727e+07	4.40049e+07	3.91087e+07	4.37031e+07	4.09389e+07	0.201278	0.156185	0.536188	FALSE	FALSE	FALSE
IPI00744558.2	C19ORF63	P0113924B	2	2	63.9C	1.11719	0.951987	1.08126	1.0716	1	2.45432e+07	2.24669e+07	1.74816e+07	2.17395e+07	2.25748e+07	0.201278	0.156185	0.536188	FALSE	FALSE	FALSE
IPI00413853.7	C19ORF66	P0113874B	2	2	42C	0.969424	1.12088	1.05685	1.05088	1	6.68218e+07	7.94019e+07	5.84262e+07	7.60427e+07	7.24662e+07	0.295503	0.162346	1.52325	FALSE	FALSE	FALSE
IPI00413853.7	C19ORF66	P0113874B	2	2	44.1C	1.01415	1.00318	0.952896	0.980463	1	6.04535e+07	5.83354e+07	4.67919e+07	5.88559e+07	6.47839e+07	0.295503	0.162346	1.52325	FALSE	FALSE	FALSE
IPI00413853.7	C19ORF66	P0113884B	3	4	46.2C	0.980178	1.06721	1.09974	1.21391	1	1.342e+07	1.52294e+07	1.06896e+07	1.69086e+07	1.34965e+07	0.295503	0.162346	1.52325	FALSE	FALSE	FALSE
IPI00413853.7	C19ORF66	P0113884B	3	4	48.1C	0.917803	0.971071	0.966534	0.974618	1	1.32343e+07	1.62887e+07	1.19751e+07	1.10232e+07	1.51447e+07	0.295503	0.162346	1.52325	FALSE	FALSE	FALSE
IPI00413853.7	C19ORF66	P0113894B	4	6	50.4C	0.904479	0.895578	0.825743	0.899621	1	2.48888e+07	2.45165e+07	1.52292e+07	2.06402e+07	2.60677e+07	0.295503	0.162346	1.52325	FALSE	FALSE	FALSE
IPI00413853.7	C19ORF66	P0113894B	4	6	51.9C	0.810875	0.867753	0.918179	0.990725	1	2.40899e+07	2.84748e+07	2.33897e+07	2.61086e+07	2.51386e+07	0.295503	0.162346	1.52325	FALSE	FALSE	FALSE
IPI00413853.7	C19ORF66	P0113904B	3	8	54C	1.07445	1.17134	1.1191	1.22218	1	1.41108e+08	1.90694e+08	1.01837e+08	1.57831e+08	1.38431e+08	0.295503	0.162346	1.52325	FALSE	FALSE	FALSE
IPI00413853.7	C19ORF66	P0113904B	3	8	56.1C	1.05295	1.06527	0.99724	1.0334	1	1.15456e+08	1.36e+08	7.91854e+07	9.93774e+07	9.66776e+07	0.295503	0.162346	1.52325	FALSE	FALSE	FALSE
IPI00413853.7	C19ORF66	P0113914B	3	4	58.2C	0.843929	0.886708	1.04756	0.889255	1	2.50115e+07	2.12525e+07	1.57618e+07	2.0673e+07	2.57931e+07	0.295503	0.162346	1.52325	FALSE	FALSE	FALSE
IPI00413853.7	C19ORF66	P0113914B	3	4	60.1C	0.997932	0.921986	0.951166	0.934119	1	2.03657e+07	2.0207e+07	1.44051e+07	1.84702e+07	1.86903e+07	0.295503	0.162346	1.52325	FALSE	FALSE	FALSE
IPI00413853.7	C19ORF66	P0113924B	6	7	62.4C	1.00826	0.995474	0.943684	0.963196	1	2.1522e+08	1.59897e+08	1.26913e+08	1.55949e+08	1.49762e+08	0.295503	0.162346	1.52325	FALSE	FALSE	FALSE
IPI00413853.7	C19ORF66	P0113924B	6	7	63.9C	1.03352	1.03735	1.06025	1.00862	1	1.06182e+08	1.14489e+08	8.01655e+07	9.56909e+07	1.05572e+08	0.295503	0.162346	1.52325	FALSE	FALSE	FALSE
IPI00639924.1	C19ORF68	P0113874B	1	1	42C	0.976678	1.51952	1.18827	0.90701	1	1.29638e+07	2.07279e+07	1.26499e+07	1.26384e+07	1.39544e+07				FALSE	FALSE	FALSE
IPI00639924.1	C19ORF68	P0113874B	1	1	44.1C	1.29301	1.05048	1.25279	0.963043	1	7.53835e+06	5.97447e+06	6.01671e+06	5.65406e+06	6.33611e+06				FALSE	FALSE	FALSE
IPI00329373.3	C19ORF70	P0113874B	5	8	42C	1.02982	1.00365	1.07817	1.1407	1	3.47131e+08	3.47681e+08	2.91481e+08	4.03648e+08	3.54374e+08	0.279956	0.151747	1.40816	FALSE	FALSE	FALSE
IPI00329373.3	C19ORF70	P0113874B	5	8	44.1C	1.04808	1.00418	0.999604	1.03141	1	3.00925e+08	2.81261e+08	2.36428e+08	2.9822e+08	3.12042e+08	0.279956	0.151747	1.40816	FALSE	FALSE	FALSE
IPI00329373.3	C19ORF70	P0113884B	3	7	46.2C	1.07081	0.9681	0.965263	0.945328	1	3.58608e+07	3.37917e+07	2.29497e+07	3.22079e+07	3.30125e+07	0.279956	0.151747	1.40816	FALSE	FALSE	FALSE
IPI00329373.3	C19ORF70	P0113884B	3	7	48.1C	1.0638	1.17309	1.08369	1.064	1	2.78987e+07	3.57881e+07	2.44195e+07	2.18869e+07	2.75443e+07	0.279956	0.151747	1.40816	FALSE	FALSE	FALSE
IPI00329373.3	C19ORF70	P0113894B	3	4	50.4C	0.869417	0.824306	0.806895	1.00639	1	1.21223e+07	1.1434e+07	7.54051e+06	1.16997e+07	1.32085e+07	0.279956	0.151747	1.40816	FALSE	FALSE	FALSE
IPI00329373.3	C19ORF70	P0113894B	3	4	51.9C	0.894391	0.855622	0.889997	0.987064	1	1.21669e+07	1.28563e+07	1.03814e+07	1.19109e+07	1.15109e+07	0.279956	0.151747	1.40816	FALSE	FALSE	FALSE
IPI00329373.3	C19ORF70	P0113904B	2	2	54C	0.979654	0.869404	0.889675	0.945129	1	8.19473e+07	9.01511e+07	5.15661e+07	7.77401e+07	8.81722e+07	0.279956	0.151747	1.40816	FALSE	FALSE	FALSE
IPI00329373.3	C19ORF70	P0113904B	2	2	56.1C	0.913473	0.950267	0.965946	1.04169	1	5.7531e+07	6.96825e+07	4.40549e+07	5.7538e+07	5.55292e+07	0.279956	0.151747	1.40816	FALSE	FALSE	FALSE
IPI00329373.3	C19ORF70	P0113914B	3	3	58.2C	1.10465	1.01014	0.932617	1.09727	1	1.43863e+08	1.06391e+08	6.16622e+07	1.12094e+08	1.13343e+08	0.279956	0.151747	1.40816	FALSE	FALSE	FALSE
IPI00329373.3	C19ORF70	P0113914B	3	3	60.1C	1.09974	1.17807	1.11082	1.06819	1	4.27804e+07	4.92157e+07	3.20671e+07	4.026e+07	3.56264e+07	0.279956	0.151747	1.40816	FALSE	FALSE	FALSE
IPI00329373.3	C19ORF70	P0113924B	1	1	62.4C	1.11413	1.05953	0.949347	1.13442	1	1.22092e+08	87371467	6.55464e+07	9.42942e+07	7.68856e+07	0.279956	0.151747	1.40816	FALSE	FALSE	FALSE
IPI00329373.3	C19ORF70	P0113924B	1	1	63.9C	1.05533	0.998408	1.04808	1.08141	1	2.48402e+07	2.52453e+07	1.81554e+07	2.35053e+07	2.41871e+07	0.279956	0.151747	1.40816	FALSE	FALSE	FALSE
IPI00893699.1	C1D	P0113874B	1	2	42C	1.08228	1.14572	1.14157	1.21728	1	1.70426e+08	1.85413e+08	1.44174e+08	2.01227e+08	1.65549e+08				FALSE	FALSE	FALSE
IPI00893699.1	C1D	P0113874B	1	2	44.1C	0.947029	1.00142	1.10761	1.04886	1	8.64309e+07	8.91572e+07	8.3272e+07	9.6397e+07	9.91869e+07				FALSE	FALSE	FALSE
IPI00893699.1	C1D	P0113894B	2	2	50.4C	1.21585	1.10511	1.02136	1.04672	1	1.81537e+07	1.6415e+07	1.02209e+07	1.30306e+07	1.41443e+07				FALSE	FALSE	FALSE
IPI00893699.1	C1D	P0113894B	2	2	51.9C	1.05285	1.09609	1.10803	1.06688	1	1.22239e+07	1.40564e+07	1.10309e+07	1.09877e+07	9.82433e+06				FALSE	FALSE	FALSE
IPI00893699.1	C1D	P0113904B	1	1	54C	0.892714	0.835773	0.877032	0.881177	1	7.03854e+07	8.16855e+07	4.79133e+07	6.83163e+07	8.31073e+07				FALSE	FALSE	FALSE
IPI00893699.1	C1D	P0113904B	1	1	56.1C	0.928397	0.944585	0.908847	1.03774	1	4.81172e+07	5.70007e+07	3.41109e+07	4.717e+07	4.56965e+07				FALSE	FALSE	FALSE
IPI00893699.1	C1D	P0113914B	1	1	58.2C	1.16045	0.998804	0.864573	1.03569	1	7.22972e+07	5.03236e+07	2.73457e+07	5.06138e+07	5.42207e+07				FALSE	FALSE	FALSE
IPI00893699.1	C1D	P0113914B	1	1	60.1C	1.0184	0.894769	0.904489	0.949077	1	3.51599e+07	3.31758e+07	2.31737e+07	3.17471e+07	3.16191e+07				FALSE	FALSE	FALSE
IPI00893699.1	C1D	P0113924B	1	1	62.4C	1.0932	1.02393	1.03919	1.09817	1	6.07798e+07	4.28382e+07	3.6402e+07	4.63114e+07	3.90077e+07				FALSE	FALSE	FALSE
IPI00893699.1	C1D	P0113924B	1	1	63.9C	0.985164	0.88527	0.918906	0.958446	1	2.44439e+07	2.35963e+07	1.67795e+07	2.19604e+07	2.54964e+07				FALSE	FALSE	FALSE
IPI00024566.2	C1GALT1	P0113874B	3	3	42C	0.93186	0.923562	1.01225	1.13858	1	4.24727e+07	4.32606e+07	3.70032e+07	5.4478e+07	4.7917e+07	0.144564	0.0975631	0.674446	FALSE	FALSE	FALSE
IPI00024566.2	C1GALT1	P0113874B	3	3	44.1C	0.99043	1.03717	0.895974	1.06956	1	3.94895e+07	4.03409e+07	2.94279e+07	4.29442e+07	4.33318e+07	0.144564	0.0975631	0.674446	FALSE	FALSE	FALSE
IPI00024566.2	C1GALT1	P0113884B	4	4	46.2C	0.989655	0.97636	0.991861	1.04665	1	1.62672e+07	1.67271e+07	1.15746e+07	1.75026e+07	1.62032e+07	0.144564	0.0975631	0.674446	FALSE	FALSE	FALSE
IPI00024566.2	C1GALT1	P0113884B	4	4	48.1C	0.944916	1.04102	0.98492	0.997668	1	1.50438e+07	1.92801e+07	1.34733e+07	1.24586e+07	1.67214e+07	0.144564	0.0975631	0.674446	FALSE	FALSE	FALSE
IPI00024566.2	C1GALT1	P0113894B	6	7	50.4C	0.998959	0.955009	0.946653	0.98767	1	4.76926e+07	4.53589e+07	3.02915e+07	3.93157e+07	4.52274e+07	0.144564	0.0975631	0.674446	FALSE	FALSE	FALSE
IPI00024566.2	C1GALT1	P0113894B	6	7	51.9C	0.970651	0.917349	1.04181	0.912096	1	3.99561e+07	4.17097e+07	3.67727e+07	3.3305e+07	3.4832e+07	0.144564	0.0975631	0.674446	FALSE	FALSE	FALSE
IPI00024566.2	C1GALT1	P0113904B	1	1	54C	0.805219	0.82876	0.962646	0.94242	1	2.57801e+07	3.28916e+07	2.13554e+07	2.96692e+07	3.37473e+07	0.144564	0.0975631	0.674446	FALSE	FALSE	FALSE
IPI00024566.2	C1GALT1	P0113904B	1	1	56.1C	1.16036	0.948759	0.95524	0.983432	1	1.247e+07	1.18714e+07	7.43399e+06	9.26894e+06	9.47524e+06	0.144564	0.0975631	0.674446	FALSE	FALSE	FALSE
IPI00101299.3	C1GALT1C1	P0113874B	2	2	42C	1.0545	1.10488	1.01431	0.914116	1	9.93354e+07	1.06965e+08	7.66338e+07	9.03977e+07	9.90347e+07	0.214258	0.146644	0.645504	FALSE	FALSE	FALSE
IPI00101299.3	C1GALT1C1	P0113874B	2	2	44.1C	0.913948	0.981369	0.868012	0.986817	1	7.27585e+07	7.62132e+07	5.69239e+07	7.91114e+07	8.65189e+07	0.214258	0.146644	0.645504	FALSE	FALSE	FALSE
IPI00101299.3	C1GALT1C1	P0113884B	3	3	46.2C	0.946601	1.23281	0.91102	0.940164	1	1.49907e+07	2.03486e+07	1.02426e+07	1.51472e+07	1.56109e+07	0.214258	0.146644	0.645504	FALSE	FALSE	FALSE
IPI00101299.3	C1GALT1C1	P0113884B	3	3	48.1C	0.997632	1.09844	1.01854	1.04536	1	15577646	1.99522e+07	1.36654e+07	1.28032e+07	1.63998e+07	0.214258	0.146644	0.645504	FALSE	FALSE	FALSE
IPI00101299.3	C1GALT1C1	P0113894B	6	7	50.4C	1.00199	1.00656	1.00719	0.964008	1	4.79218e+07	4.78918e+07	3.22856e+07	3.84415e+07	4.53072e+07	0.214258	0.146644	0.645504	FALSE	FALSE	FALSE
IPI00101299.3	C1GALT1C1	P0113894B	6	7	51.9C	1.00794	1.04123	1.03411	1.03547	1	3.56317e+07	4.06566e+07	3.13463e+07	3.24704e+07	2.99131e+07	0.214258	0.146644	0.645504	FALSE	FALSE	FALSE
IPI00479789.2	C1ORF103	P0113874B	4	4	42C	0.965309	1.07358	0.944711	0.946954	1	1.55341e+08	1.77551e+08	1.2193e+08	1.59974e+08	1.69181e+08	0.272474	0.245677	0.181791	FALSE	FALSE	FALSE
IPI00479789.2	C1ORF103	P0113874B	4	4	44.1C	0.984167	0.930579	1.10449	0.94778	1	1.05163e+08	9.70022e+07	9.72213e+07	1.01986e+08	1.16129e+08	0.272474	0.245677	0.181791	FALSE	FALSE	FALSE
IPI00479789.2	C1ORF103	P0113884B	3	3	46.2C	1.10213	1.23081	1.05653	1.15883	1	1.3298e+07	1.54786e+07	9.05024e+06	1.42248e+07	1.1894e+07	0.272474	0.245677	0.181791	FALSE	FALSE	FALSE
IPI00479789.2	C1ORF103	P0113884B	3	3	48.1C	1.04013	0.934102	0.894037	0.819609	1	1.31999e+07	1.37899e+07	9.74875e+06	8.1585e+06	1.33288e+07	0.272474	0.245677	0.181791	FALSE	FALSE	FALSE
IPI00479789.2	C1ORF103	P0113904B	3	3	54C	1.10272	1.04366	1.0954	0.985322	1	1.14223e+08	1.34009e+08	7.86201e+07	1.00359e+08	1.09184e+08	0.272474	0.245677	0.181791	FALSE	FALSE	FALSE
IPI00479789.2	C1ORF103	P0113904B	3	3	56.1C	0.959154	0.98565	1.01514	1.00363	1	7.85955e+07	9.40381e+07	6.02382e+07	7.21262e+07	7.22478e+07	0.272474	0.245677	0.181791	FALSE	FALSE	FALSE
IPI00479789.2	C1ORF103	P0113914B	3	3	58.2C	0.907648	0.94619	0.959675	0.891647	1	7.25258e+07	6.11434e+07	3.89306e+07	5.58872e+07	6.95416e+07	0.272474	0.245677	0.181791	FALSE	FALSE	FALSE
IPI00479789.2	C1ORF103	P0113914B	3	3	60.1C	0.936715	0.911272	0.903909	0.808337	1	5.00799e+07	5.23219e+07	3.58626e+07	4.18716e+07	4.89637e+07	0.272474	0.245677	0.181791	FALSE	FALSE	FALSE
IPI00479789.2	C1ORF103	P0113924B	3	3	62.4C	0.996593	0.947797	0.908233	0.954449	1	1.71796e+08	1.22946e+08	9.86425e+07	1.24798e+08	1.20945e+08	0.272474	0.245677	0.181791	FALSE	FALSE	FALSE
IPI00479789.2	C1ORF103	P0113924B	3	3	63.9C	0.983467	0.944098	0.994098	0.994374	1	7.72257e+07	7.96388e+07	5.74482e+07	7.21044e+07	8.06899e+07	0.272474	0.245677	0.181791	FALSE	FALSE	FALSE
IPI00004290.3	C1ORF107	P0113874B	15	18	42C	1.03085	1.11288	1.01217	0.904906	1	6.19321e+08	6.87123e+08	4.87717e+08	5.7072e+08	6.31614e+08	0.163913	0.0967704	0.693839	FALSE	FALSE	FALSE
IPI00004290.3	C1ORF107	P0113874B	15	18	44.1C	1.10981	1.12805	1.20769	1.05782	1	4.92511e+08	4.88352e+08	4.415e+08	4.72737e+08	4.823e+08	0.163913	0.0967704	0.693839	FALSE	FALSE	FALSE
IPI00004290.3	C1ORF107	P0113884B	8	10	46.2C	1.04672	1.14213	1.09555	1.08573	1	4.63823e+07	5.27497e+07	3.44652e+07	4.8946e+07	4.36812e+07	0.163913	0.0967704	0.693839	FALSE	FALSE	FALSE
IPI00004290.3	C1ORF107	P0113884B	8	10	48.1C	1.01428	0.836115	0.88443	0.925633	1	2.14391e+07	2.05588e+07	1.60628e+07	1.53464e+07	2.22002e+07	0.163913	0.0967704	0.693839	FALSE	FALSE	FALSE
IPI00004290.3	C1ORF107	P0113904B	1	1	54C	0.706024	1.03215	0.74575	0.575818	1	880631	1.5959e+06	644523	706239	1.31475e+06	0.163913	0.0967704	0.693839	FALSE	FALSE	FALSE
IPI00004290.3	C1ORF107	P0113904B	1	1	56.1C	0.92321	0.912198	1.08639	0.913978	1	862667	992439	735132	749013	823869	0.163913	0.0967704	0.693839	FALSE	FALSE	FALSE
IPI00016478.5	C1ORF109	P0113884B	1	1	46.2C	1.00888	0.824881	1.59484	1.09432	1	3.7788e+06	3.22025e+06	4.24089e+06	4.16997e+06	3.69221e+06				FALSE	FALSE	FALSE
IPI00016478.5	C1ORF109	P0113884B	1	1	48.1C	1.3495	1.1385	1.15094	1.21321	1	3.74301e+06	3.67336e+06	2.74289e+06	2.63939e+06	2.9131e+06				FALSE	FALSE	FALSE
IPI00016478.5	C1ORF109	P0113894B	1	1	50.4C	0.920853	1.00189	1.1054	1.01935	1	1.62284e+06	1.75653e+06	1.30567e+06	1.49782e+06	1.66949e+06				FALSE	FALSE	FALSE
IPI00016478.5	C1ORF109	P0113894B	1	1	51.9C	0.963148	0.90904	0.810701	0.991092	1	1.78346e+06	1.85924e+06	1.2872e+06	1.62792e+06	1.56685e+06				FALSE	FALSE	FALSE
IPI00828185.1	C1ORF109	P0113874B	1	1	42C	0.977347	0.959544	1.049	1.05762	1	1.19375e+08	1.20447e+08	1.02762e+08	1.35611e+08	1.28409e+08				FALSE	FALSE	FALSE
IPI00828185.1	C1ORF109	P0113874B	1	1	44.1C	0.930339	0.958836	0.959733	0.998375	1	1.15222e+08	1.15844e+08	9.79154e+07	1.24517e+08	1.34599e+08				FALSE	FALSE	FALSE
IPI00828185.1	C1ORF109	P0113884B	2	3	46.2C	1.06352	1.02134	1.03271	1.00323	1	1.77454e+07	1.77621e+07	1.22333e+07	1.70299e+07	1.64479e+07				FALSE	FALSE	FALSE
IPI00828185.1	C1ORF109	P0113884B	2	3	48.1C	0.963295	1.06405	1.06321	0.940473	1	1.44555e+07	1.85746e+07	1.37088e+07	1.10698e+07	1.57609e+07				FALSE	FALSE	FALSE
IPI00828185.1	C1ORF109	P0113894B	1	1	50.4C	0.916243	0.986683	1.04592	1.06002	1	8.84135e+06	9.4719e+06	6.76444e+06	8.52854e+06	9.14126e+06				FALSE	FALSE	FALSE
IPI00828185.1	C1ORF109	P0113894B	1	1	51.9C	1.07407	1.09553	0.906866	1.05939	1	8.81673e+06	9.93312e+06	6.38316e+06	7.71405e+06	6.94602e+06				FALSE	FALSE	FALSE
IPI00828185.1	C1ORF109	P0113904B	2	2	54C	1.03823	1.1647	1.00666	0.968574	1	1.25275e+08	1.74209e+08	8.41635e+07	1.1492e+08	1.27186e+08				FALSE	FALSE	FALSE
IPI00828185.1	C1ORF109	P0113904B	2	2	56.1C	1.24984	1.24898	1.19402	1.20058	1	9.62734e+07	1.12015e+08	6.66035e+07	8.11061e+07	6.79151e+07				FALSE	FALSE	FALSE
IPI00178512.7	C1ORF112	P0113874B	7	8	42C	1.05785	0.954497	0.96006	0.936026	1	3.65789e+08	3.39194e+08	2.66254e+08	3.39776e+08	3.63527e+08	0.177659	0.112698	0.576416	FALSE	FALSE	FALSE
IPI00178512.7	C1ORF112	P0113874B	7	8	44.1C	1.1408	1.14448	1.16896	1.00703	1	2.5239e+08	2.47006e+08	2.13043e+08	2.24361e+08	2.40443e+08	0.177659	0.112698	0.576416	FALSE	FALSE	FALSE
IPI00178512.7	C1ORF112	P0113884B	4	5	46.2C	1.12568	1.19498	1.23246	1.24712	1	2.14354e+07	2.37172e+07	1.66615e+07	2.41601e+07	1.87711e+07	0.177659	0.112698	0.576416	FALSE	FALSE	FALSE
IPI00178512.7	C1ORF112	P0113884B	4	5	48.1C	0.93623	0.827967	0.940382	0.963367	1	1.19947e+07	1.23396e+07	1.03519e+07	9.68092e+06	1.34559e+07	0.177659	0.112698	0.576416	FALSE	FALSE	FALSE
IPI00178512.7	C1ORF112	P0113894B	1	1	50.4C	0.836839	0.8483	0.915505	0.969693	1	1.26305e+07	1.27373e+07	9.26115e+06	1.22029e+07	1.4298e+07	0.177659	0.112698	0.576416	FALSE	FALSE	FALSE
IPI00178512.7	C1ORF112	P0113894B	1	1	51.9C	0.90403	0.928754	0.980565	1.01221	1	1.04333e+07	1.18392e+07	9.70359e+06	1.03624e+07	9.76562e+06	0.177659	0.112698	0.576416	FALSE	FALSE	FALSE
IPI00829914.1	C1ORF122	P0113884B	4	5	46.2C	0.861261	1.00487	1.02841	0.956694	1	1.56277e+07	1.90043e+07	1.32481e+07	1.76606e+07	1.78868e+07	0.127553	0.0844749	0.509955	FALSE	FALSE	FALSE
IPI00829914.1	C1ORF122	P0113884B	4	5	48.1C	0.950103	0.983608	0.936824	0.853566	1	1.60648e+07	1.93468e+07	1.36104e+07	1.13203e+07	1.77587e+07	0.127553	0.0844749	0.509955	FALSE	FALSE	FALSE
IPI00829914.1	C1ORF122	P0113894B	2	3	50.4C	0.902968	0.860593	0.94622	0.998	1	1.04993e+07	9.95489e+06	7.37406e+06	9.6754e+06	1.1015e+07	0.127553	0.0844749	0.509955	FALSE	FALSE	FALSE
IPI00829914.1	C1ORF122	P0113894B	2	3	51.9C	0.995493	0.890168	0.942384	0.937473	1	1.05616e+07	1.04314e+07	8.57301e+06	8.82262e+06	8.97736e+06	0.127553	0.0844749	0.509955	FALSE	FALSE	FALSE
IPI00829914.1	C1ORF122	P0113904B	1	1	54C	0.91311	0.805925	0.977552	0.859305	1	3.5167e+07	3.84763e+07	2.60869e+07	3.25425e+07	4.05958e+07	0.127553	0.0844749	0.509955	FALSE	FALSE	FALSE
IPI00829914.1	C1ORF122	P0113904B	1	1	56.1C	0.999768	1.00795	0.949834	0.942605	1	3.01564e+07	3.53989e+07	2.07473e+07	2.49356e+07	2.65947e+07	0.127553	0.0844749	0.509955	FALSE	FALSE	FALSE
IPI00829914.1	C1ORF122	P0113924B	1	1	62.4C	1.05447	1.24015	0.999028	1.01625	1	1.82512e+07	1.61523e+07	1.08945e+07	1.33418e+07	1.21436e+07	0.127553	0.0844749	0.509955	FALSE	FALSE	FALSE
IPI00829914.1	C1ORF122	P0113924B	1	1	63.9C	0.860011	0.599007	0.96021	0.923625	1	7.81422e+06	5.84682e+06	6.42086e+06	7.74975e+06	9.33682e+06	0.127553	0.0844749	0.509955	FALSE	FALSE	FALSE
IPI00016605.3	C1ORF123	P0113874B	6	10	42C	0.867255	0.868493	0.915695	0.910878	1	2.4925e+08	2.56521e+08	2.11072e+08	2.74819e+08	3.02147e+08	0.700325	0.563591	0.450566	FALSE	FALSE	FALSE
IPI00016605.3	C1ORF123	P0113874B	6	10	44.1C	0.917009	0.94055	0.85119	0.917808	1	2.54259e+08	2.54402e+08	1.94418e+08	2.56268e+08	3.01336e+08	0.700325	0.563591	0.450566	FALSE	FALSE	FALSE
IPI00016605.3	C1ORF123	P0113884B	8	17	46.2C	0.855519	0.932248	0.996701	0.928142	1	7.00394e+07	7.95478e+07	5.793e+07	7.73038e+07	8.07022e+07	0.700325	0.563591	0.450566	FALSE	FALSE	FALSE
IPI00016605.3	C1ORF123	P0113884B	8	17	48.1C	1.05118	1.04435	0.982087	1.04133	1	8.25897e+07	9.54501e+07	6.62991e+07	6.41733e+07	8.25193e+07	0.700325	0.563591	0.450566	FALSE	FALSE	FALSE
IPI00016605.3	C1ORF123	P0113894B	6	20	50.4C	1.0318	1.13274	0.948028	0.982288	1	1.96568e+08	2.14682e+08	1.2105e+08	1.56029e+08	1.80474e+08	0.700325	0.563591	0.450566	FALSE	FALSE	FALSE
IPI00016605.3	C1ORF123	P0113894B	6	20	51.9C	1.08777	1.14829	1.05879	1.05466	1	1.36032e+08	1.58612e+08	1.13534e+08	1.16994e+08	1.05818e+08	0.700325	0.563591	0.450566	FALSE	FALSE	FALSE
IPI00016605.3	C1ORF123	P0113904B	4	4	54C	1.72317	2.05137	1.71939	1.99122	1	5.34398e+07	7.88619e+07	3.69473e+07	6.07224e+07	3.26894e+07	0.700325	0.563591	0.450566	FALSE	FALSE	FALSE
IPI00016605.3	C1ORF123	P0113904B	4	4	56.1C	0.891188	0.928087	0.839749	0.894342	1	2.65661e+07	3.22121e+07	1.81277e+07	2.33815e+07	2.6283e+07	0.700325	0.563591	0.450566	FALSE	FALSE	FALSE
IPI00016605.3	C1ORF123	P0113914B	2	2	58.2C	1.00867	1.27811	0.947251	0.869902	1	7.40062e+07	7.58375e+07	3.52839e+07	5.00651e+07	6.38543e+07	0.700325	0.563591	0.450566	FALSE	FALSE	FALSE
IPI00016605.3	C1ORF123	P0113914B	2	2	60.1C	0.971728	0.786109	0.904337	0.844599	1	4.27856e+07	3.7172e+07	2.95491e+07	3.60309e+07	4.03247e+07	0.700325	0.563591	0.450566	FALSE	FALSE	FALSE
IPI00016605.3	C1ORF123	P0113924B	5	5	62.4C	0.98762	0.757335	0.78037	0.771497	1	5.31889e+08	3.06918e+08	2.64791e+08	3.15155e+08	3.77854e+08	0.700325	0.563591	0.450566	FALSE	FALSE	FALSE
IPI00016605.3	C1ORF123	P0113924B	5	5	63.9C	0.756909	0.779866	0.751699	0.885458	1	2.0367e+08	2.25429e+08	1.48859e+08	2.2002e+08	2.76504e+08	0.700325	0.563591	0.450566	FALSE	FALSE	FALSE
IPI00552744.1	C1ORF124	P0113874B	1	1	42C	1.06294	1.12037	1.06379	1.18286	1	3.0392e+07	3.29213e+07	2.43946e+07	3.55042e+07	3.00593e+07				FALSE	FALSE	FALSE
IPI00552744.1	C1ORF124	P0113874B	1	1	44.1C	0.959828	0.940624	1.13171	1.04904	1	1.6805e+07	1.60656e+07	1.63225e+07	1.8496e+07	1.9028e+07				FALSE	FALSE	FALSE
IPI00015351.2	C1ORF128	P0113874B	11	15	42C	0.997201	1.01817	1.01837	1.02309	1	5.89729e+08	6.18813e+08	4.8302e+08	6.35159e+08	6.21728e+08	0.0630695	0.0427418	0.883242	FALSE	FALSE	FALSE
IPI00015351.2	C1ORF128	P0113874B	11	15	44.1C	0.992743	0.987014	0.962609	0.971412	1	5.27696e+08	5.11807e+08	4.21506e+08	5.19986e+08	5.77692e+08	0.0630695	0.0427418	0.883242	FALSE	FALSE	FALSE
IPI00015351.2	C1ORF128	P0113884B	13	16	46.2C	0.946041	0.991997	0.931411	0.941713	1	7.92396e+07	8.66017e+07	5.53859e+07	8.02461e+07	8.25666e+07	0.0630695	0.0427418	0.883242	FALSE	FALSE	FALSE
IPI00015351.2	C1ORF128	P0113884B	13	16	48.1C	1.01206	1.06303	1.07487	1.01727	1	7.4532e+07	9.10672e+07	6.80141e+07	5.87613e+07	7.73467e+07	0.0630695	0.0427418	0.883242	FALSE	FALSE	FALSE
IPI00015351.2	C1ORF128	P0113894B	11	29	50.4C	1.01285	0.990416	1.00881	1.01185	1	1.48182e+08	1.44152e+08	9.89207e+07	1.23429e+08	1.38595e+08	0.0630695	0.0427418	0.883242	FALSE	FALSE	FALSE
IPI00015351.2	C1ORF128	P0113894B	11	29	51.9C	0.971368	0.973763	0.992184	1.04105	1	1.3814e+08	1.52958e+08	1.20988e+08	1.31328e+08	1.20336e+08	0.0630695	0.0427418	0.883242	FALSE	FALSE	FALSE
IPI00015351.2	C1ORF128	P0113904B	6	16	54C	0.947275	0.998641	0.953709	0.980961	1	9.48632e+08	1.2397e+09	6.61772e+08	9.65974e+08	1.05558e+09	0.0630695	0.0427418	0.883242	FALSE	FALSE	FALSE
IPI00015351.2	C1ORF128	P0113904B	6	16	56.1C	1.0244	1.08058	1.00044	1.03678	1	9.79618e+08	1.20314e+09	6.92812e+08	8.6953e+08	8.43146e+08	0.0630695	0.0427418	0.883242	FALSE	FALSE	FALSE
IPI00015351.2	C1ORF128	P0113914B	12	24	58.2C	0.970463	1.01378	1.00793	0.959945	1	6.91136e+08	5.83879e+08	3.64423e+08	5.3626e+08	6.19804e+08	0.0630695	0.0427418	0.883242	FALSE	FALSE	FALSE
IPI00015351.2	C1ORF128	P0113914B	12	24	60.1C	0.899122	0.959655	0.956975	1.01032	1	4.68943e+08	5.37522e+08	3.70394e+08	5.10541e+08	4.77661e+08	0.0630695	0.0427418	0.883242	FALSE	FALSE	FALSE
IPI00015351.2	C1ORF128	P0113924B	13	32	62.4C	0.963014	1.0585	1.01342	0.97139	1	8.32816e+08	6.88825e+08	5.52179e+08	6.37191e+08	6.06749e+08	0.0630695	0.0427418	0.883242	FALSE	FALSE	FALSE
IPI00015351.2	C1ORF128	P0113924B	13	32	63.9C	0.99945	1.00063	0.975839	0.988665	1	4.703e+08	5.05818e+08	3.37938e+08	4.29609e+08	4.83538e+08	0.0630695	0.0427418	0.883242	FALSE	FALSE	FALSE
IPI00845227.1	C1ORF131	P0113874B	2	2	42C	1.01482	1.03719	1.10856	1.00643	1	6.9562e+07	7.30647e+07	6.09443e+07	7.24214e+07	7.20632e+07	0.414761	0.21752	1.684	FALSE	FALSE	FALSE
IPI00845227.1	C1ORF131	P0113874B	2	2	44.1C	0.915377	1.00471	1.06348	1.03954	1	6.85422e+07	7.33897e+07	6.55985e+07	7.83865e+07	8.13779e+07	0.414761	0.21752	1.684	FALSE	FALSE	FALSE
IPI00845227.1	C1ORF131	P0113884B	6	6	46.2C	0.965972	0.908463	0.931999	0.937502	1	3.51924e+07	3.44965e+07	2.4106e+07	3.4748e+07	3.59134e+07	0.414761	0.21752	1.684	FALSE	FALSE	FALSE
IPI00845227.1	C1ORF131	P0113884B	6	6	48.1C	0.994457	0.989865	0.979949	0.893868	1	3.54866e+07	4.10902e+07	3.00464e+07	2.50191e+07	3.74788e+07	0.414761	0.21752	1.684	FALSE	FALSE	FALSE
IPI00845227.1	C1ORF131	P0113894B	7	11	50.4C	0.985331	0.896574	0.923911	0.96684	1	8.02076e+07	7.26057e+07	5.0407e+07	6.56204e+07	7.71137e+07	0.414761	0.21752	1.684	FALSE	FALSE	FALSE
IPI00845227.1	C1ORF131	P0113894B	7	11	51.9C	0.9969	1.04087	1.03128	0.98984	1	8.2464e+07	9.51024e+07	7.31486e+07	7.26318e+07	6.99957e+07	0.414761	0.21752	1.684	FALSE	FALSE	FALSE
IPI00845227.1	C1ORF131	P0113904B	7	9	54C	1.00182	0.977742	1.0135	0.955126	1	3.6812e+08	4.45359e+08	2.58044e+08	3.45105e+08	3.87319e+08	0.414761	0.21752	1.684	FALSE	FALSE	FALSE
IPI00845227.1	C1ORF131	P0113904B	7	9	56.1C	1.04695	1.14307	1.0659	1.07885	1	3.16884e+08	4.0283e+08	2.3363e+08	2.86385e+08	2.66865e+08	0.414761	0.21752	1.684	FALSE	FALSE	FALSE
IPI00845227.1	C1ORF131	P0113914B	7	8	58.2C	0.887715	0.711044	0.879815	1.00964	1	4.34044e+08	2.81159e+08	2.18395e+08	3.87231e+08	4.2553e+08	0.414761	0.21752	1.684	FALSE	FALSE	FALSE
IPI00845227.1	C1ORF131	P0113914B	7	8	60.1C	0.780433	0.800415	0.808873	0.856041	1	2.66728e+08	2.93784e+08	2.05151e+08	2.83465e+08	3.13005e+08	0.414761	0.21752	1.684	FALSE	FALSE	FALSE
IPI00845227.1	C1ORF131	P0113924B	4	5	62.4C	1.06135	0.859966	0.904016	0.978469	1	4.34908e+08	2.65169e+08	2.33392e+08	3.04119e+08	2.87495e+08	0.414761	0.21752	1.684	FALSE	FALSE	FALSE
IPI00845227.1	C1ORF131	P0113924B	4	5	63.9C	1.05036	1.01172	1.07123	0.962015	1	1.81849e+08	1.88166e+08	1.3649e+08	1.53803e+08	1.77906e+08	0.414761	0.21752	1.684	FALSE	FALSE	FALSE
IPI00470594.1	C1ORF144	P0113874B	5	6	42C	0.833613	0.914737	0.966189	0.970156	1	1.67965e+08	1.89417e+08	1.56138e+08	2.05208e+08	2.11829e+08	0.392897	0.277073	0.776333	FALSE	FALSE	FALSE
IPI00470594.1	C1ORF144	P0113874B	5	6	44.1C	0.971955	0.960227	0.969043	1.10848	1	1.80488e+08	1.73944e+08	1.48235e+08	2.07286e+08	2.01813e+08	0.392897	0.277073	0.776333	FALSE	FALSE	FALSE
IPI00470594.1	C1ORF144	P0113884B	9	13	46.2C	0.921412	0.926034	0.996704	0.979945	1	8.65652e+07	9.06776e+07	6.64785e+07	9.36622e+07	9.26109e+07	0.392897	0.277073	0.776333	FALSE	FALSE	FALSE
IPI00470594.1	C1ORF144	P0113884B	9	13	48.1C	0.989302	1.06593	0.953971	0.966664	1	8.19368e+07	1.02698e+08	6.78883e+07	6.27979e+07	8.69876e+07	0.392897	0.277073	0.776333	FALSE	FALSE	FALSE
IPI00470594.1	C1ORF144	P0113894B	6	7	50.4C	0.916725	0.888899	1.14369	1.01872	1	3.76206e+07	3.62903e+07	3.14575e+07	3.48571e+07	3.88763e+07	0.392897	0.277073	0.776333	FALSE	FALSE	FALSE
IPI00470594.1	C1ORF144	P0113894B	6	7	51.9C	1.11786	1.21875	1.10198	1.07352	1	4.16127e+07	5.01112e+07	3.51743e+07	3.54483e+07	3.1499e+07	0.392897	0.277073	0.776333	FALSE	FALSE	FALSE
IPI00470594.1	C1ORF144	P0113904B	4	10	54C	1.0208	0.980703	1.02663	0.930096	1	2.88088e+08	3.43092e+08	2.00757e+08	2.5811e+08	2.97478e+08	0.392897	0.277073	0.776333	FALSE	FALSE	FALSE
IPI00470594.1	C1ORF144	P0113904B	4	10	56.1C	0.893528	1.00597	0.945515	1.19897	1	2.15619e+08	2.82643e+08	1.65228e+08	2.53746e+08	2.12763e+08	0.392897	0.277073	0.776333	FALSE	FALSE	FALSE
IPI00470594.1	C1ORF144	P0113914B	5	9	58.2C	1.04319	1.14267	0.919745	0.930029	1	2.73138e+08	2.41956e+08	1.22258e+08	1.91011e+08	2.2787e+08	0.392897	0.277073	0.776333	FALSE	FALSE	FALSE
IPI00470594.1	C1ORF144	P0113914B	5	9	60.1C	1.04585	1.05676	0.88877	0.866954	1	1.78652e+08	1.93863e+08	1.12665e+08	1.43485e+08	1.56443e+08	0.392897	0.277073	0.776333	FALSE	FALSE	FALSE
IPI00470594.1	C1ORF144	P0113924B	9	10	62.4C	1.00374	1.01116	1.00449	1.13624	1	6.6014e+08	5.0042e+08	4.16226e+08	5.66817e+08	4.61429e+08	0.392897	0.277073	0.776333	FALSE	FALSE	FALSE
IPI00470594.1	C1ORF144	P0113924B	9	10	63.9C	1.05406	1.01021	1.04885	1.00478	1	2.78735e+08	2.86974e+08	2.0412e+08	2.45362e+08	2.71734e+08	0.392897	0.277073	0.776333	FALSE	FALSE	FALSE
IPI00009373.3	C1ORF149	P0113874B	3	6	42C	0.929237	0.951901	0.942116	1.08088	1	1.49055e+08	1.56921e+08	1.21204e+08	1.8201e+08	1.68636e+08	0.207471	0.089509	1.84503	FALSE	FALSE	FALSE
IPI00009373.3	C1ORF149	P0113874B	3	6	44.1C	0.944175	0.890807	0.990215	0.949983	1	1.43538e+08	1.3211e+08	1.24009e+08	1.45436e+08	1.65221e+08	0.207471	0.089509	1.84503	FALSE	FALSE	FALSE
IPI00009373.3	C1ORF149	P0113884B	3	3	46.2C	1.04919	1.09358	0.996252	0.925716	1	1.90628e+07	2.07093e+07	1.28507e+07	1.71113e+07	1.79104e+07	0.207471	0.089509	1.84503	FALSE	FALSE	FALSE
IPI00009373.3	C1ORF149	P0113884B	3	3	48.1C	0.972451	0.971501	0.980396	0.992813	1	1.61849e+07	1.88091e+07	1.40202e+07	1.29607e+07	1.74803e+07	0.207471	0.089509	1.84503	FALSE	FALSE	FALSE
IPI00009373.3	C1ORF149	P0113894B	2	2	50.4C	0.765012	0.888096	0.940431	0.984618	1	1.37102e+07	1.58338e+07	1.12961e+07	1.47127e+07	1.69774e+07	0.207471	0.089509	1.84503	FALSE	FALSE	FALSE
IPI00009373.3	C1ORF149	P0113894B	2	2	51.9C	1.05167	0.914407	0.964383	0.929094	1	1.69427e+07	1.62714e+07	1.33219e+07	1.32773e+07	1.3632e+07	0.207471	0.089509	1.84503	FALSE	FALSE	FALSE
IPI00009373.3	C1ORF149	P0113904B	1	1	54C	0.90843	1.14668	0.942557	0.816539	1	3.2296e+07	5.05341e+07	2.32185e+07	2.85447e+07	3.74737e+07	0.207471	0.089509	1.84503	FALSE	FALSE	FALSE
IPI00009373.3	C1ORF149	P0113904B	1	1	56.1C	0.944345	0.725358	0.961435	0.799268	1	3.97354e+07	3.55362e+07	2.92956e+07	2.94951e+07	3.7099e+07	0.207471	0.089509	1.84503	FALSE	FALSE	FALSE
IPI00009373.3	C1ORF149	P0113914B	1	1	58.2C	0.881193	0.74084	1.30604	1.04288	1	5.75764e+07	3.91466e+07	4.33231e+07	5.34503e+07	5.68648e+07	0.207471	0.089509	1.84503	FALSE	FALSE	FALSE
IPI00009373.3	C1ORF149	P0113914B	1	1	60.1C	0.835012	0.778027	1.13493	0.689303	1	4.096e+07	4.09865e+07	4.13138e+07	3.27604e+07	4.49247e+07	0.207471	0.089509	1.84503	FALSE	FALSE	FALSE
IPI00009373.3	C1ORF149	P0113924B	1	1	62.4C	0.850317	0.753872	0.821143	0.923714	1	1.32027e+08	8.80813e+07	8.03292e+07	1.08788e+08	1.08937e+08	0.207471	0.089509	1.84503	FALSE	FALSE	FALSE
IPI00009373.3	C1ORF149	P0113924B	1	1	63.9C	0.89176	0.870552	0.954932	0.929084	1	6.07667e+07	6.37263e+07	4.7889e+07	5.84632e+07	7.00221e+07	0.207471	0.089509	1.84503	FALSE	FALSE	FALSE
IPI00062298.3	C1ORF151	P0113874B	1	1	42C	1.01455	1.16459	0.731821	0.78343	1	2.62779e+07	3.09998e+07	1.52025e+07	2.13019e+07	2.72301e+07				FALSE	FALSE	FALSE
IPI00062298.3	C1ORF151	P0113874B	1	1	44.1C	1.11171	0.811444	0.682934	0.905148	1	3.09433e+07	2.20328e+07	1.56589e+07	2.53709e+07	3.025e+07				FALSE	FALSE	FALSE
IPI00062298.3	C1ORF151	P0113924B	2	2	62.4C	0.979032	1.14483	0.987014	1.09546	1	2.03827e+08	1.79353e+08	1.29467e+08	1.72989e+08	1.46069e+08				FALSE	FALSE	FALSE
IPI00062298.3	C1ORF151	P0113924B	2	2	63.9C	0.994738	1.14246	0.964672	0.880816	1	1.09384e+08	1.34956e+08	7.80674e+07	8.94418e+07	1.12996e+08				FALSE	FALSE	FALSE
IPI00816419.1	C1ORF151	P0113894B	3	6	50.4C	0.752637	0.734664	0.820888	1.0013	1	2.10504e+07	2.04416e+07	1.53881e+07	2.33502e+07	2.64955e+07	0.290951	0.084623	2.4382	FALSE	FALSE	FALSE
IPI00816419.1	C1ORF151	P0113894B	3	6	51.9C	0.960383	0.939157	0.87582	1.04037	1	2.72092e+07	2.93896e+07	2.12766e+07	2.61462e+07	2.39735e+07	0.290951	0.084623	2.4382	FALSE	FALSE	FALSE
IPI00816419.1	C1ORF151	P0113904B	3	5	54C	1.07801	1.1126	1.01683	1.05009	1	1.03681e+08	1.3265e+08	6.77641e+07	9.93107e+07	1.01379e+08	0.290951	0.084623	2.4382	FALSE	FALSE	FALSE
IPI00816419.1	C1ORF151	P0113904B	3	5	56.1C	1.20475	0.842288	0.936926	0.840034	1	1.3403e+08	1.09103e+08	7.54821e+07	8.19618e+07	9.80887e+07	0.290951	0.084623	2.4382	FALSE	FALSE	FALSE
IPI00816419.1	C1ORF151	P0113914B	3	3	58.2C	1.01456	1.06643	0.963541	1.07728	1	1.09125e+08	9.27626e+07	5.26147e+07	9.08902e+07	9.36085e+07	0.290951	0.084623	2.4382	FALSE	FALSE	FALSE
IPI00816419.1	C1ORF151	P0113914B	3	3	60.1C	1.08419	1.15072	0.939726	1.04029	1	7.46877e+07	8.51319e+07	4.80404e+07	6.94334e+07	6.30903e+07	0.290951	0.084623	2.4382	FALSE	FALSE	FALSE
IPI00009815.1	C1ORF156	P0113874B	2	2	42C	1.0386	1.01598	1.01396	1.02698	1	1.23215e+08	1.23871e+08	9.6478e+07	1.27902e+08	1.24723e+08	0.524334	0.0598943	10.8561	FALSE	FALSE	TRUE
IPI00009815.1	C1ORF156	P0113874B	2	2	44.1C	1.02983	1.00761	1.07498	0.995439	1	9.82675e+07	9.3793e+07	8.44985e+07	9.56531e+07	1.03703e+08	0.524334	0.0598943	10.8561	FALSE	FALSE	TRUE
IPI00009815.1	C1ORF156	P0113884B	3	4	46.2C	0.984527	0.931904	0.92885	0.99949	1	2.74501e+07	2.70814e+07	1.8386e+07	2.8351e+07	2.74846e+07	0.524334	0.0598943	10.8561	FALSE	FALSE	TRUE
IPI00009815.1	C1ORF156	P0113884B	3	4	48.1C	0.904643	0.906612	1.01723	0.996944	1	1.92703e+07	2.24655e+07	1.86183e+07	1.66572e+07	2.23727e+07	0.524334	0.0598943	10.8561	FALSE	FALSE	TRUE
IPI00009815.1	C1ORF156	P0113894B	3	3	50.4C	0.650488	0.825868	0.969072	1.01637	1	9.80048e+06	1.23786e+07	9.78569e+06	1.27677e+07	1.42727e+07	0.524334	0.0598943	10.8561	FALSE	FALSE	TRUE
IPI00009815.1	C1ORF156	P0113894B	3	3	51.9C	0.75139	0.754794	0.877992	1.02108	1	9.08485e+06	1.00801e+07	9.10245e+06	1.09512e+07	1.02308e+07	0.524334	0.0598943	10.8561	FALSE	FALSE	TRUE
IPI00009815.1	C1ORF156	P0113904B	1	1	54C	0.661265	0.748525	0.929665	0.918438	1	2.0387e+07	2.8607e+07	1.98598e+07	2.78433e+07	3.24973e+07	0.524334	0.0598943	10.8561	FALSE	FALSE	TRUE
IPI00009815.1	C1ORF156	P0113904B	1	1	56.1C	0.754532	0.783085	0.959496	1.00658	1	1.76854e+07	2.13707e+07	1.62861e+07	2.06918e+07	2.06659e+07	0.524334	0.0598943	10.8561	FALSE	FALSE	TRUE
IPI00515131.4	C1ORF159	P0113884B	2	2	46.2C	1.01523	1.21181	1.33909	1.10509	1	4.27745e+06	5.32157e+06	4.00548e+06	4.73687e+06	4.15329e+06				FALSE	FALSE	FALSE
IPI00515131.4	C1ORF159	P0113884B	2	2	48.1C	1.35961	1.21621	1.0804	1.19133	1	4.73277e+06	4.92488e+06	3.23144e+06	3.25278e+06	3.65603e+06				FALSE	FALSE	FALSE
IPI00515131.4	C1ORF159	P0113894B	1	1	50.4C	0.981327	1.05095	1.22835	1.10621	1	4.05979e+06	4.32538e+06	3.40594e+06	3.81572e+06	3.91911e+06				FALSE	FALSE	FALSE
IPI00515131.4	C1ORF159	P0113894B	1	1	51.9C	1.27667	1.1583	1.13671	1.24384	1	3.95053e+06	3.95896e+06	3.01607e+06	3.4142e+06	2.6184e+06				FALSE	FALSE	FALSE
IPI00515131.4	C1ORF159	P0113924B	1	1	62.4C	0.891115	0.900851	0.983346	0.952512	1	8.88182e+06	6.75653e+06	6.17513e+06	7.20107e+06	6.99295e+06				FALSE	FALSE	FALSE
IPI00515131.4	C1ORF159	P0113924B	1	1	63.9C	1.3531	1.50532	1.06819	0.990079	1	4.54425e+06	5.43084e+06	2.64013e+06	3.07052e+06	3.45103e+06				FALSE	FALSE	FALSE
IPI00168713.1	C1ORF162	P0113894B	1	1	50.4C	1.0815	1.01706	0.941618	1.01185	1	1.01679e+07	9.51266e+06	5.93341e+06	7.93178e+06	8.90637e+06				FALSE	FALSE	FALSE
IPI00168713.1	C1ORF162	P0113894B	1	1	51.9C	0.840232	0.992052	0.987045	0.890452	1	7.04913e+06	9.19292e+06	7.1005e+06	6.62668e+06	7.09897e+06				FALSE	FALSE	FALSE
IPI00303753.5	C1ORF163	P0113874B	9	17	42C	0.980963	0.963038	1.00582	0.997681	1	7.58892e+08	7.65664e+08	6.2408e+08	8.10249e+08	8.13314e+08	0.210702	0.167794	0.426195	FALSE	FALSE	FALSE
IPI00303753.5	C1ORF163	P0113874B	9	17	44.1C	0.981961	0.994803	0.894498	0.942849	1	6.3909e+08	6.31598e+08	4.79572e+08	6.17946e+08	7.07322e+08	0.210702	0.167794	0.426195	FALSE	FALSE	FALSE
IPI00303753.5	C1ORF163	P0113884B	11	23	46.2C	0.96907	0.967604	0.916467	0.933568	1	1.285e+08	1.3373e+08	8.62758e+07	1.25941e+08	1.30713e+08	0.210702	0.167794	0.426195	FALSE	FALSE	FALSE
IPI00303753.5	C1ORF163	P0113884B	11	23	48.1C	0.988801	1.08919	0.980786	1.00202	1	1.12932e+08	1.44709e+08	9.62478e+07	8.97639e+07	1.19954e+08	0.210702	0.167794	0.426195	FALSE	FALSE	FALSE
IPI00303753.5	C1ORF163	P0113894B	10	18	50.4C	0.955396	0.907332	0.785351	0.905724	1	1.56189e+08	1.47565e+08	8.60513e+07	1.23456e+08	1.54869e+08	0.210702	0.167794	0.426195	FALSE	FALSE	FALSE
IPI00303753.5	C1ORF163	P0113894B	10	18	51.9C	1.06278	0.962546	0.939982	0.945349	1	9.82259e+07	9.82624e+07	7.44935e+07	7.7504e+07	7.82064e+07	0.210702	0.167794	0.426195	FALSE	FALSE	FALSE
IPI00303753.5	C1ORF163	P0113904B	3	4	54C	0.787566	0.867457	0.809373	0.881678	1	1.25214e+08	1.70963e+08	8.91632e+07	1.37838e+08	1.67585e+08	0.210702	0.167794	0.426195	FALSE	FALSE	FALSE
IPI00303753.5	C1ORF163	P0113904B	3	4	56.1C	0.930156	0.876393	0.961678	0.984352	1	7.56048e+07	8.294e+07	5.66055e+07	7.01706e+07	7.16654e+07	0.210702	0.167794	0.426195	FALSE	FALSE	FALSE
IPI00303753.5	C1ORF163	P0113914B	3	3	58.2C	0.98714	0.936192	0.879572	1.01106	1	1.27009e+08	9.74131e+07	5.74538e+07	1.02042e+08	1.11976e+08	0.210702	0.167794	0.426195	FALSE	FALSE	FALSE
IPI00303753.5	C1ORF163	P0113914B	3	3	60.1C	1.03307	0.857046	0.975134	0.910802	1	8.79622e+07	7.83699e+07	6.16156e+07	7.51382e+07	7.79801e+07	0.210702	0.167794	0.426195	FALSE	FALSE	FALSE
IPI00303753.5	C1ORF163	P0113924B	1	1	62.4C	1.01892	2.98428	1.93881	1.0319	1	1.31683e+07	2.90223e+07	1.57869e+07	1.01155e+07	9.06738e+06	0.210702	0.167794	0.426195	FALSE	FALSE	FALSE
IPI00303753.5	C1ORF163	P0113924B	1	1	63.9C	0.763645	0.603052	0.61932	0.828826	1	4.81868e+06	4.08787e+06	2.87605e+06	4.82958e+06	6.48415e+06	0.210702	0.167794	0.426195	FALSE	FALSE	FALSE
IPI00867507.1	C1ORF167	P0113874B	2	2	42C	1.09676	4.6671	2.33664	1.20353	1	3.63815e+07	1.59105e+08	6.21658e+07	4.19108e+07	3.48738e+07				FALSE	FALSE	FALSE
IPI00867507.1	C1ORF167	P0113874B	2	2	44.1C	1.12889	1.06135	0.925323	1.03025	1	2.65488e+07	2.43493e+07	1.79264e+07	2.43993e+07	2.55589e+07				FALSE	FALSE	FALSE
IPI00852747.1	C1ORF174	P0113874B	2	2	42C	1.0071	1.08018	1.06703	1.04535	1	5.36806e+07	5.91711e+07	4.56154e+07	5.84931e+07	5.6037e+07	0.385496	0.121633	3.03709	FALSE	FALSE	FALSE
IPI00852747.1	C1ORF174	P0113874B	2	2	44.1C	1.05209	1.03064	1.0799	1.027	1	4.91275e+07	4.69477e+07	4.15396e+07	4.82926e+07	5.07481e+07	0.385496	0.121633	3.03709	FALSE	FALSE	FALSE
IPI00852747.1	C1ORF174	P0113894B	3	4	50.4C	0.736855	0.806402	0.622943	0.856821	1	7.58312e+06	8.25598e+06	4.29675e+06	7.35201e+06	9.74908e+06	0.385496	0.121633	3.03709	FALSE	FALSE	FALSE
IPI00852747.1	C1ORF174	P0113894B	3	4	51.9C	0.840392	0.804768	0.828757	0.961517	1	1.59655e+07	1.68871e+07	1.35003e+07	1.62034e+07	1.60753e+07	0.385496	0.121633	3.03709	FALSE	FALSE	FALSE
IPI00852747.1	C1ORF174	P0113904B	2	2	54C	1.11588	1.17235	1.10301	0.913507	1	3.89743e+07	5.07581e+07	2.66939e+07	3.13737e+07	3.68155e+07	0.385496	0.121633	3.03709	FALSE	FALSE	FALSE
IPI00852747.1	C1ORF174	P0113904B	2	2	56.1C	1.11034	1.16081	1.04429	1.04458	1	3.33176e+07	4.05557e+07	2.26921e+07	2.74897e+07	2.64565e+07	0.385496	0.121633	3.03709	FALSE	FALSE	FALSE
IPI00852747.1	C1ORF174	P0113924B	3	5	62.4C	1.03015	0.929708	0.990624	1.02824	1	3.26964e+08	2.2205e+08	1.98098e+08	2.47544e+08	2.22686e+08	0.385496	0.121633	3.03709	FALSE	FALSE	FALSE
IPI00852747.1	C1ORF174	P0113924B	3	5	63.9C	0.954839	0.88579	0.980715	0.972989	1	1.59343e+08	1.58796e+08	1.20446e+08	1.49941e+08	1.71483e+08	0.385496	0.121633	3.03709	FALSE	FALSE	FALSE
IPI00446850.1	C1ORF186	P0113874B	3	5	42C	0.974218	0.981226	0.991195	1.02593	1	2.22522e+08	2.30332e+08	1.8158e+08	2.45999e+08	2.40131e+08	0.173368	0.115523	0.92993	FALSE	FALSE	FALSE
IPI00446850.1	C1ORF186	P0113874B	3	5	44.1C	0.985293	1.014	0.985118	0.996135	1	2.14115e+08	2.1496e+08	1.76351e+08	2.17992e+08	2.36173e+08	0.173368	0.115523	0.92993	FALSE	FALSE	FALSE
IPI00446850.1	C1ORF186	P0113884B	2	3	46.2C	0.905475	1.01689	1.03076	1.04754	1	2.27221e+07	2.65969e+07	1.83636e+07	2.67433e+07	2.47369e+07	0.173368	0.115523	0.92993	FALSE	FALSE	FALSE
IPI00446850.1	C1ORF186	P0113884B	2	3	48.1C	1.00416	1.06673	0.983683	1.00777	1	2.2392e+07	2.76714e+07	1.88476e+07	1.76268e+07	2.34206e+07	0.173368	0.115523	0.92993	FALSE	FALSE	FALSE
IPI00446850.1	C1ORF186	P0113894B	3	10	50.4C	0.835694	0.824998	0.930818	0.875258	1	6.00825e+07	5.90071e+07	4.4853e+07	5.24671e+07	6.8108e+07	0.173368	0.115523	0.92993	FALSE	FALSE	FALSE
IPI00446850.1	C1ORF186	P0113894B	3	10	51.9C	0.953561	0.999314	1.04118	1.04863	1	5.33512e+07	6.17563e+07	4.99502e+07	5.20434e+07	4.73429e+07	0.173368	0.115523	0.92993	FALSE	FALSE	FALSE
IPI00446850.1	C1ORF186	P0113904B	3	6	54C	0.893649	0.857264	0.884975	0.849152	1	2.50269e+08	2.97605e+08	1.71728e+08	2.33839e+08	2.95195e+08	0.173368	0.115523	0.92993	FALSE	FALSE	FALSE
IPI00446850.1	C1ORF186	P0113904B	3	6	56.1C	0.976745	1.08794	0.981089	1.0952	1	2.01498e+08	2.61316e+08	1.46566e+08	1.9815e+08	1.81889e+08	0.173368	0.115523	0.92993	FALSE	FALSE	FALSE
IPI00446850.1	C1ORF186	P0113914B	3	7	58.2C	1.08346	1.09427	0.984174	1.00573	1	5.2555e+08	4.29263e+08	2.42362e+08	3.82671e+08	4.22154e+08	0.173368	0.115523	0.92993	FALSE	FALSE	FALSE
IPI00446850.1	C1ORF186	P0113914B	3	7	60.1C	1.0059	1.02386	1.01852	1.01496	1	3.05635e+08	3.34096e+08	2.29658e+08	2.98792e+08	2.78271e+08	0.173368	0.115523	0.92993	FALSE	FALSE	FALSE
IPI00446850.1	C1ORF186	P0113924B	3	4	62.4C	1.09069	1.02067	1.02491	0.990509	1	3.78538e+08	2.66559e+08	2.24112e+08	2.6075e+08	2.43501e+08	0.173368	0.115523	0.92993	FALSE	FALSE	FALSE
IPI00446850.1	C1ORF186	P0113924B	3	4	63.9C	1.09256	0.990901	1.15906	1.04486	1	1.66537e+08	1.62256e+08	1.30021e+08	1.47073e+08	1.56632e+08	0.173368	0.115523	0.92993	FALSE	FALSE	FALSE
IPI00013912.1	C1ORF198	P0113874B	5	6	42C	1.01018	1.02499	1.04619	1.01948	1	2.78463e+08	2.90373e+08	2.31297e+08	2.95014e+08	2.898e+08	0.150967	0.123111	0.4202	FALSE	FALSE	FALSE
IPI00013912.1	C1ORF198	P0113874B	5	6	44.1C	0.976082	1.00508	1.01047	1.0188	1	2.3361e+08	2.34662e+08	1.99222e+08	2.45548e+08	2.60108e+08	0.150967	0.123111	0.4202	FALSE	FALSE	FALSE
IPI00013912.1	C1ORF198	P0113884B	5	6	46.2C	1.03286	1.01426	1.0255	1.01929	1	4.88385e+07	4.99868e+07	3.44256e+07	4.90338e+07	4.66117e+07	0.150967	0.123111	0.4202	FALSE	FALSE	FALSE
IPI00013912.1	C1ORF198	P0113884B	5	6	48.1C	1.10925	1.14575	1.12594	1.06093	1	3.86888e+07	4.64868e+07	3.37429e+07	2.90243e+07	3.66322e+07	0.150967	0.123111	0.4202	FALSE	FALSE	FALSE
IPI00013912.1	C1ORF198	P0113894B	4	4	50.4C	1.03469	0.975515	1.09746	0.94748	1	2.7368e+07	2.56695e+07	1.94558e+07	2.08955e+07	2.50571e+07	0.150967	0.123111	0.4202	FALSE	FALSE	FALSE
IPI00013912.1	C1ORF198	P0113894B	4	4	51.9C	1.00687	1.06138	1.09538	0.990877	1	2.00407e+07	2.33344e+07	1.86948e+07	1.74949e+07	1.68423e+07	0.150967	0.123111	0.4202	FALSE	FALSE	FALSE
IPI00013912.1	C1ORF198	P0113904B	3	4	54C	0.960446	0.990353	1.02218	0.934562	1	1.03369e+08	1.32128e+08	7.62282e+07	9.89048e+07	1.13445e+08	0.150967	0.123111	0.4202	FALSE	FALSE	FALSE
IPI00013912.1	C1ORF198	P0113904B	3	4	56.1C	0.971444	0.999809	1.05958	0.986242	1	8.25662e+07	9.89404e+07	6.52161e+07	7.35156e+07	7.49377e+07	0.150967	0.123111	0.4202	FALSE	FALSE	FALSE
IPI00013912.1	C1ORF198	P0113914B	3	3	58.2C	0.950752	1.00944	0.968973	0.972531	1	1.52135e+08	1.30628e+08	7.87166e+07	1.22071e+08	1.39262e+08	0.150967	0.123111	0.4202	FALSE	FALSE	FALSE
IPI00013912.1	C1ORF198	P0113914B	3	3	60.1C	0.950556	0.999252	1.04003	0.99122	1	1.0635e+08	1.20065e+08	8.63512e+07	1.07449e+08	1.02466e+08	0.150967	0.123111	0.4202	FALSE	FALSE	FALSE
IPI00013912.1	C1ORF198	P0113924B	2	2	62.4C	0.962992	0.917059	0.95712	1.03313	1	5.99212e+07	4.29396e+07	3.75228e+07	4.8761e+07	4.36566e+07	0.150967	0.123111	0.4202	FALSE	FALSE	FALSE
IPI00013912.1	C1ORF198	P0113924B	2	2	63.9C	1.031	0.883673	1.08124	1.01671	1	3.11326e+07	2.86651e+07	2.40283e+07	2.83506e+07	3.10294e+07	0.150967	0.123111	0.4202	FALSE	FALSE	FALSE
IPI00006599.1	C1ORF21	P0113894B	1	1	50.4C	0.728709	0.745885	0.869721	0.992678	1	3.08109e+06	3.13743e+06	2.46466e+06	3.49953e+06	4.00542e+06				FALSE	FALSE	FALSE
IPI00006599.1	C1ORF21	P0113894B	1	1	51.9C	0.268254	0.237482	0.888968	0.295517	1	3.91527e+06	3.82849e+06	1.11254e+07	3.82602e+06	1.23502e+07				FALSE	FALSE	FALSE
IPI00006599.1	C1ORF21	P0113914B	2	2	58.2C	1.08437	1.32601	1.09483	1.02062	1	2.15506e+07	2.13119e+07	1.10464e+07	1.59107e+07	1.72962e+07				FALSE	FALSE	FALSE
IPI00006599.1	C1ORF21	P0113914B	2	2	60.1C	1.15318	1.34976	0.97026	1.00481	1	1.39275e+07	1.7507e+07	8.69609e+06	1.17578e+07	1.1061e+07				FALSE	FALSE	FALSE
IPI00006599.1	C1ORF21	P0113924B	1	1	62.4C	1.23202	1.26398	1.04954	0.93934	1	1.06751e+08	8.24135e+07	5.72962e+07	6.17357e+07	6.07922e+07				FALSE	FALSE	FALSE
IPI00006599.1	C1ORF21	P0113924B	1	1	63.9C	1.05183	1.1123	1.10035	0.98096	1	3.07055e+07	3.48815e+07	2.36399e+07	2.64442e+07	2.99975e+07				FALSE	FALSE	FALSE
IPI00386616.4	C1ORF212	P0113874B	3	5	42C	1.10796	0.979794	1.06658	1.15669	1	3.90391e+08	3.54794e+08	3.0141e+08	4.27847e+08	3.70429e+08	0.306883	0.269003	0.261513	FALSE	FALSE	FALSE
IPI00386616.4	C1ORF212	P0113874B	3	5	44.1C	1.05953	0.999173	1.09066	1.0707	1	3.29778e+08	3.03378e+08	2.79641e+08	3.35594e+08	3.38264e+08	0.306883	0.269003	0.261513	FALSE	FALSE	FALSE
IPI00386616.4	C1ORF212	P0113884B	4	8	46.2C	0.953779	0.929365	0.897768	0.926258	1	6.05668e+07	6.15116e+07	4.0474e+07	5.98401e+07	6.25978e+07	0.306883	0.269003	0.261513	FALSE	FALSE	FALSE
IPI00386616.4	C1ORF212	P0113884B	4	8	48.1C	1.03876	1.12369	1.08379	1.08529	1	5.45642e+07	6.86629e+07	4.89155e+07	4.47153e+07	5.51695e+07	0.306883	0.269003	0.261513	FALSE	FALSE	FALSE
IPI00386616.4	C1ORF212	P0113894B	4	8	50.4C	1.1678	1.09033	1.01839	1.08004	1	3.7875e+07	3.51796e+07	2.21374e+07	2.92062e+07	3.07243e+07	0.306883	0.269003	0.261513	FALSE	FALSE	FALSE
IPI00386616.4	C1ORF212	P0113894B	4	8	51.9C	0.99152	0.974693	1.05459	0.928974	1	3.31378e+07	3.5981e+07	3.02218e+07	2.75407e+07	2.82801e+07	0.306883	0.269003	0.261513	FALSE	FALSE	FALSE
IPI00386616.4	C1ORF212	P0113904B	5	10	54C	0.876002	0.957351	0.946649	1.00564	1	3.35954e+08	4.55128e+08	2.51556e+08	3.79235e+08	4.04245e+08	0.306883	0.269003	0.261513	FALSE	FALSE	FALSE
IPI00386616.4	C1ORF212	P0113904B	5	10	56.1C	1.0238	1.10848	0.91747	1.00842	1	3.3392e+08	4.20944e+08	2.16697e+08	2.88456e+08	2.87568e+08	0.306883	0.269003	0.261513	FALSE	FALSE	FALSE
IPI00386616.4	C1ORF212	P0113914B	4	7	58.2C	1.01797	0.896518	0.816471	1.0292	1	2.30314e+08	1.64036e+08	9.37811e+07	1.82654e+08	1.96903e+08	0.306883	0.269003	0.261513	FALSE	FALSE	FALSE
IPI00386616.4	C1ORF212	P0113914B	4	7	60.1C	1.03773	1.12203	0.987937	1.1083	1	1.30889e+08	1.51986e+08	9.24717e+07	1.35441e+08	1.15515e+08	0.306883	0.269003	0.261513	FALSE	FALSE	FALSE
IPI00386616.4	C1ORF212	P0113924B	3	5	62.4C	0.932429	0.99913	0.958379	1.02834	1	1.66882e+08	1.34561e+08	1.08069e+08	1.39601e+08	1.2557e+08	0.306883	0.269003	0.261513	FALSE	FALSE	FALSE
IPI00386616.4	C1ORF212	P0113924B	3	5	63.9C	0.90818	0.91987	0.811931	0.952926	1	7.20025e+07	7.83444e+07	4.7374e+07	6.97662e+07	8.14691e+07	0.306883	0.269003	0.261513	FALSE	FALSE	FALSE
IPI00419562.1	C1ORF225	P0113894B	1	1	50.4C	1.21434	1.11498	1.19297	1.21128	1	4.65122e+06	4.2486e+06	3.06255e+06	3868313	3.62848e+06				FALSE	FALSE	FALSE
IPI00419562.1	C1ORF225	P0113894B	1	1	51.9C	0.979728	0.858764	0.926111	0.925364	1	3.38033e+06	3.27273e+06	2.73988e+06	2.83214e+06	2.91953e+06				FALSE	FALSE	FALSE
IPI00334914.2	C1ORF25	P0113874B	19	25	42C	0.997495	0.93379	0.943142	0.87305	1	9.90869e+08	9.53285e+08	7.51405e+08	9.10424e+08	1.04433e+09	0.174993	0.0900752	1.31984	FALSE	FALSE	FALSE
IPI00334914.2	C1ORF25	P0113874B	19	25	44.1C	1.12651	1.12015	1.11634	1.01097	1	8.18533e+08	7.93984e+08	6.68194e+08	7.39742e+08	7.89675e+08	0.174993	0.0900752	1.31984	FALSE	FALSE	FALSE
IPI00334914.2	C1ORF25	P0113884B	18	24	46.2C	1.09805	1.12968	1.13999	1.15896	1	1.72825e+08	1.85321e+08	1.27383e+08	1.85577e+08	1.55151e+08	0.174993	0.0900752	1.31984	FALSE	FALSE	FALSE
IPI00334914.2	C1ORF25	P0113884B	18	24	48.1C	0.978039	0.880798	1.02474	1.02334	1	1.37121e+08	1.43651e+08	1.23445e+08	1.12535e+08	1.4725e+08	0.174993	0.0900752	1.31984	FALSE	FALSE	FALSE
IPI00334914.2	C1ORF25	P0113894B	13	14	50.4C	1.10895	1.12209	1.15563	1.14778	1	9.34895e+07	9.41083e+07	6.52975e+07	8.06791e+07	7.98634e+07	0.174993	0.0900752	1.31984	FALSE	FALSE	FALSE
IPI00334914.2	C1ORF25	P0113894B	13	14	51.9C	1.1726	1.09108	1.07577	1.13029	1	6.3351e+07	6.51091e+07	4.98354e+07	5.4168e+07	4.57153e+07	0.174993	0.0900752	1.31984	FALSE	FALSE	FALSE
IPI00334914.2	C1ORF25	P0113904B	3	3	54C	1.14298	0.93963	0.980785	0.953196	1	1.06894e+08	1.08933e+08	6.35566e+07	8.76577e+07	9.85792e+07	0.174993	0.0900752	1.31984	FALSE	FALSE	FALSE
IPI00334914.2	C1ORF25	P0113904B	3	3	56.1C	0.892561	0.875577	1.05261	0.672126	1	3.759e+07	4.29339e+07	3.21023e+07	2.48254e+07	3.71321e+07	0.174993	0.0900752	1.31984	FALSE	FALSE	FALSE
IPI00386043.6	C1ORF27	P0113874B	10	13	42C	0.941509	0.985947	1.00051	1.03047	1	3.19281e+08	3.43614e+08	2.7212e+08	3.66847e+08	3.56517e+08	0.0569194	0.04131	0.529003	FALSE	FALSE	FALSE
IPI00386043.6	C1ORF27	P0113874B	10	13	44.1C	1.00974	1.01147	0.977462	1.00782	1	2.90737e+08	2.84104e+08	2.31845e+08	2.92223e+08	3.12925e+08	0.0569194	0.04131	0.529003	FALSE	FALSE	FALSE
IPI00386043.6	C1ORF27	P0113884B	12	15	46.2C	0.9693	0.968219	1.01767	0.981165	1	6.76474e+07	7.04288e+07	5.04225e+07	6.9664e+07	6.87963e+07	0.0569194	0.04131	0.529003	FALSE	FALSE	FALSE
IPI00386043.6	C1ORF27	P0113884B	12	15	48.1C	1.06868	1.06496	1.00423	1.00358	1	6.09396e+07	7.06432e+07	4.92032e+07	4.48875e+07	5.98908e+07	0.0569194	0.04131	0.529003	FALSE	FALSE	FALSE
IPI00386043.6	C1ORF27	P0113894B	7	8	50.4C	1.04886	1.00034	0.999959	0.957378	1	3.76059e+07	3.56812e+07	2.40297e+07	2.86203e+07	3.39655e+07	0.0569194	0.04131	0.529003	FALSE	FALSE	FALSE
IPI00386043.6	C1ORF27	P0113894B	7	8	51.9C	0.994615	0.895827	0.965931	0.898626	1	1.97268e+07	1.96249e+07	1.64271e+07	1.58099e+07	1.67826e+07	0.0569194	0.04131	0.529003	FALSE	FALSE	FALSE
IPI00830136.1	C1ORF31	P0113874B	2	3	42C	1.03736	1.0982	0.983928	1.06881	1	2.84729e+08	3.09779e+08	2.16599e+08	3.07964e+08	2.88558e+08	0.836563	0.378212	2.25065	FALSE	FALSE	FALSE
IPI00830136.1	C1ORF31	P0113874B	2	3	44.1C	1.02181	1.02629	1.00412	1.00007	1	2.67674e+08	2.62266e+08	2.16685e+08	2.63819e+08	2.84698e+08	0.836563	0.378212	2.25065	FALSE	FALSE	FALSE
IPI00830136.1	C1ORF31	P0113884B	2	2	46.2C	0.993275	1.18208	0.998713	1.12267	1	2.39778e+07	2.97422e+07	1.71162e+07	2.75718e+07	2.37965e+07	0.836563	0.378212	2.25065	FALSE	FALSE	FALSE
IPI00830136.1	C1ORF31	P0113884B	2	2	48.1C	0.860032	1.09489	1.03723	1.0117	1	1.50683e+07	2.23152e+07	1.56146e+07	1.39033e+07	1.84016e+07	0.836563	0.378212	2.25065	FALSE	FALSE	FALSE
IPI00830136.1	C1ORF31	P0113894B	4	5	50.4C	0.914254	0.819521	0.903508	0.917951	1	5.25761e+07	4.68849e+07	3.48242e+07	4.40141e+07	5.44778e+07	0.836563	0.378212	2.25065	FALSE	FALSE	FALSE
IPI00830136.1	C1ORF31	P0113894B	4	5	51.9C	1.08269	1.06811	0.992463	0.960487	1	6.21275e+07	6.76987e+07	4.88327e+07	4.88902e+07	4.85557e+07	0.836563	0.378212	2.25065	FALSE	FALSE	FALSE
IPI00830136.1	C1ORF31	P0113904B	2	3	54C	0.722673	0.680081	0.772127	0.743114	1	4.69303e+08	5.47468e+08	3.47433e+08	4.74524e+08	6.84511e+08	0.836563	0.378212	2.25065	FALSE	FALSE	FALSE
IPI00830136.1	C1ORF31	P0113904B	2	3	56.1C	1.09659	1.05395	0.899977	1.18652	1	4.63287e+08	5.18442e+08	2.75342e+08	4.39636e+08	3.72496e+08	0.836563	0.378212	2.25065	FALSE	FALSE	FALSE
IPI00830136.1	C1ORF31	P0113914B	2	2	58.2C	1.35426	1.42669	1.07589	1.18826	1	2.36403e+08	2.01407e+08	9.53474e+07	1.62706e+08	1.51921e+08	0.836563	0.378212	2.25065	FALSE	FALSE	FALSE
IPI00830136.1	C1ORF31	P0113914B	2	2	60.1C	1.34583	1.53171	1.15091	1.06827	1	1.21576e+08	1.48598e+08	7.71543e+07	9.34992e+07	8.27323e+07	0.836563	0.378212	2.25065	FALSE	FALSE	FALSE
IPI00830136.1	C1ORF31	P0113924B	2	3	62.4C	0.986663	1.16607	0.983694	0.995672	1	9.55672e+08	8.499e+08	6.00304e+08	7.31501e+08	6.79567e+08	0.836563	0.378212	2.25065	FALSE	FALSE	FALSE
IPI00830136.1	C1ORF31	P0113924B	2	3	63.9C	0.933772	1.26183	0.916186	0.930082	1	2.57338e+08	3.73568e+08	1.85819e+08	2.36697e+08	2.83191e+08	0.836563	0.378212	2.25065	FALSE	FALSE	FALSE
IPI00293746.2	C1ORF35	P0113874B	3	4	42C	1.04932	1.05414	1.05542	1.19933	1	3.88932e+08	4.01543e+08	3.13749e+08	4.66662e+08	3.8967e+08	0.385735	0.245742	1.05796	FALSE	FALSE	FALSE
IPI00293746.2	C1ORF35	P0113874B	3	4	44.1C	1.06322	0.974245	1.13306	1.08966	1	3.24284e+08	2.89872e+08	2.84682e+08	3.34681e+08	3.31475e+08	0.385735	0.245742	1.05796	FALSE	FALSE	FALSE
IPI00293746.2	C1ORF35	P0113884B	6	9	46.2C	1.11309	0.982567	1.00298	0.961889	1	7.88511e+07	7.25477e+07	5.04425e+07	6.93228e+07	6.98313e+07	0.385735	0.245742	1.05796	FALSE	FALSE	FALSE
IPI00293746.2	C1ORF35	P0113884B	6	9	48.1C	1.01437	1.01787	1.03312	0.874594	1	6.02781e+07	7.0362e+07	5.27503e+07	4.07652e+07	6.24124e+07	0.385735	0.245742	1.05796	FALSE	FALSE	FALSE
IPI00293746.2	C1ORF35	P0113894B	4	6	50.4C	1.06042	0.922537	0.963458	1.00722	1	5.939e+07	5.1401e+07	3.61657e+07	4.70339e+07	5.3056e+07	0.385735	0.245742	1.05796	FALSE	FALSE	FALSE
IPI00293746.2	C1ORF35	P0113894B	4	6	51.9C	1.09025	1.02615	1.04337	1.03776	1	5.43424e+07	5.64944e+07	4.4593e+07	4.58838e+07	4.21765e+07	0.385735	0.245742	1.05796	FALSE	FALSE	FALSE
IPI00293746.2	C1ORF35	P0113904B	1	1	54C	0.958801	0.945177	0.94982	0.986304	1	1.72573e+08	2.10884e+08	1.18456e+08	1.74561e+08	1.8972e+08	0.385735	0.245742	1.05796	FALSE	FALSE	FALSE
IPI00293746.2	C1ORF35	P0113904B	1	1	56.1C	1.12515	1.09172	1.01291	1.16155	1	1.57394e+08	1.77813e+08	1.02609e+08	1.42504e+08	1.23337e+08	0.385735	0.245742	1.05796	FALSE	FALSE	FALSE
IPI00293746.2	C1ORF35	P0113914B	3	3	58.2C	1.18987	1.31119	1.01397	1.19381	1	1.60274e+08	1.42832e+08	6.93397e+07	1.26138e+08	1.17228e+08	0.385735	0.245742	1.05796	FALSE	FALSE	FALSE
IPI00293746.2	C1ORF35	P0113914B	3	3	60.1C	1.15622	1.22286	1.03524	1.10557	1	6.30667e+07	7.16338e+07	4.19047e+07	5.84278e+07	4.9955e+07	0.385735	0.245742	1.05796	FALSE	FALSE	FALSE
IPI00293746.2	C1ORF35	P0113924B	3	3	62.4C	1.11135	1.03643	0.985899	0.989413	1	1.50063e+08	1.05309e+08	8.38737e+07	1.01335e+08	9.47358e+07	0.385735	0.245742	1.05796	FALSE	FALSE	FALSE
IPI00293746.2	C1ORF35	P0113924B	3	3	63.9C	1.02214	1.08453	0.925118	1.05386	1	6.36201e+07	7.25154e+07	4.23765e+07	6.05723e+07	6.39587e+07	0.385735	0.245742	1.05796	FALSE	FALSE	FALSE
IPI00514477.1	C1ORF38	P0113874B	10	13	42C	1.03682	1.01385	0.975658	0.909865	1	6.30235e+08	6.33344e+08	4.75651e+08	5.80597e+08	6.39043e+08	0.076064	0.0611756	0.340719	FALSE	FALSE	FALSE
IPI00514477.1	C1ORF38	P0113874B	10	13	44.1C	1.02159	1.0129	0.989969	0.990435	1	5.10298e+08	4.9357e+08	4.07357e+08	4.98211e+08	5.4287e+08	0.076064	0.0611756	0.340719	FALSE	FALSE	FALSE
IPI00514477.1	C1ORF38	P0113884B	8	10	46.2C	1.04008	1.10496	1.04655	1.09916	1	4.82427e+07	5.34188e+07	3.44627e+07	5.18678e+07	4.57233e+07	0.076064	0.0611756	0.340719	FALSE	FALSE	FALSE
IPI00514477.1	C1ORF38	P0113884B	8	10	48.1C	1.05553	0.978212	1.03848	1.03187	1	3.58668e+07	3.86666e+07	3.03197e+07	2.75019e+07	3.56884e+07	0.076064	0.0611756	0.340719	FALSE	FALSE	FALSE
IPI00514477.1	C1ORF38	P0113894B	3	5	50.4C	1.04631	1.04963	1.07312	1.0094	1	2.42975e+07	2.42489e+07	1.67023e+07	1.95442e+07	2.19989e+07	0.076064	0.0611756	0.340719	FALSE	FALSE	FALSE
IPI00514477.1	C1ORF38	P0113894B	3	5	51.9C	1.05011	0.964729	1.11294	1.03771	1	1.13435e+07	1.15106e+07	1.03086e+07	9.94342e+06	9.14051e+06	0.076064	0.0611756	0.340719	FALSE	FALSE	FALSE
IPI00032413.1	C1ORF43	P0113874B	3	5	42C	0.987201	1.01458	0.964842	1.03813	1	1.01201e+08	1.06889e+08	7.93282e+07	1.1172e+08	1.07773e+08	0.653807	0.653807	0	FALSE	FALSE	FALSE
IPI00032413.1	C1ORF43	P0113874B	3	5	44.1C	0.930666	0.957334	1.02564	0.922188	1	8.07516e+07	8.10318e+07	7.33089e+07	80578090	9.42987e+07	0.653807	0.653807	0	FALSE	FALSE	FALSE
IPI00032413.1	C1ORF43	P0113884B	2	2	46.2C	0.733485	0.823134	0.671045	0.634449	1	4.34571e+06	5.08304e+06	2.82258e+06	3.82419e+06	5.84039e+06	0.653807	0.653807	0	FALSE	FALSE	FALSE
IPI00032413.1	C1ORF43	P0113884B	2	2	48.1C	0.977325	0.688831	0.643085	0.715875	1	3.84183e+06	3.14989e+06	2.17209e+06	2.20727e+06	4.12864e+06	0.653807	0.653807	0	FALSE	FALSE	FALSE
IPI00012198.3	C1ORF50	P0113874B	3	4	42C	0.977205	0.851511	0.953836	1.10044	1	1.64363e+08	1.47189e+08	1.28671e+08	1.94304e+08	1.76827e+08	0.409456	0.296835	0.704611	FALSE	FALSE	FALSE
IPI00012198.3	C1ORF50	P0113874B	3	4	44.1C	1.0306	0.948641	0.998956	1.01845	1	1.67422e+08	1.50334e+08	1.33682e+08	1.66611e+08	1.76551e+08	0.409456	0.296835	0.704611	FALSE	FALSE	FALSE
IPI00012198.3	C1ORF50	P0113884B	5	6	46.2C	0.948719	0.906568	0.962048	0.98927	1	2.42415e+07	2.41438e+07	1.7452e+07	2.57164e+07	2.5188e+07	0.409456	0.296835	0.704611	FALSE	FALSE	FALSE
IPI00012198.3	C1ORF50	P0113884B	5	6	48.1C	0.945819	0.979752	1.00254	0.953214	1	2.3886e+07	2.87829e+07	2.17544e+07	1.88819e+07	2.65242e+07	0.409456	0.296835	0.704611	FALSE	FALSE	FALSE
IPI00012198.3	C1ORF50	P0113894B	6	7	50.4C	0.969134	0.856604	1.08271	1.04625	1	4.333e+07	3.8101e+07	3.24446e+07	3.90024e+07	4.23549e+07	0.409456	0.296835	0.704611	FALSE	FALSE	FALSE
IPI00012198.3	C1ORF50	P0113894B	6	7	51.9C	0.938967	0.901064	0.991365	1.01084	1	4.10203e+07	4.34797e+07	3.71362e+07	3.91724e+07	3.69664e+07	0.409456	0.296835	0.704611	FALSE	FALSE	FALSE
IPI00012198.3	C1ORF50	P0113904B	2	4	54C	0.858937	0.870536	0.923416	0.925598	1	7.97965e+07	1.00253e+08	5.94416e+07	8.45545e+07	9.79246e+07	0.409456	0.296835	0.704611	FALSE	FALSE	FALSE
IPI00012198.3	C1ORF50	P0113904B	2	4	56.1C	0.989551	0.969746	1.06485	1.02065	1	8.21618e+07	9.37479e+07	6.40257e+07	7.43222e+07	7.32061e+07	0.409456	0.296835	0.704611	FALSE	FALSE	FALSE
IPI00012198.3	C1ORF50	P0113914B	2	3	58.2C	1.05435	0.981635	1.0351	1.02311	1	4.45526e+07	3.35454e+07	2.22055e+07	3.39121e+07	3.67754e+07	0.409456	0.296835	0.704611	FALSE	FALSE	FALSE
IPI00012198.3	C1ORF50	P0113914B	2	3	60.1C	0.990054	0.991232	1.06212	0.991515	1	2.76201e+07	2.96976e+07	2.19887e+07	2.68001e+07	2.55496e+07	0.409456	0.296835	0.704611	FALSE	FALSE	FALSE
IPI00012198.3	C1ORF50	P0113924B	3	5	62.4C	1.2137	1.37507	1.08915	1.03437	1	3.95453e+08	3.3714e+08	2.23584e+08	2.55634e+08	2.286e+08	0.409456	0.296835	0.704611	FALSE	FALSE	FALSE
IPI00012198.3	C1ORF50	P0113924B	3	5	63.9C	1.23505	1.17293	1.02447	1.05681	1	1.15721e+08	1.18061e+08	7.0643e+07	9.14396e+07	9.62816e+07	0.409456	0.296835	0.704611	FALSE	FALSE	FALSE
IPI00291401.5	C1ORF52	P0113874B	2	3	42C	0.920911	0.96837	1.05654	1.09453	1	4.80939e+07	5.19735e+07	4.42539e+07	6.00066e+07	5.49039e+07	0.637886	0.301327	2.07429	FALSE	FALSE	FALSE
IPI00291401.5	C1ORF52	P0113874B	2	3	44.1C	1.00452	1.04865	0.976214	1.09288	1	5.52927e+07	5.63088e+07	4.4265e+07	6.05792e+07	5.98215e+07	0.637886	0.301327	2.07429	FALSE	FALSE	FALSE
IPI00291401.5	C1ORF52	P0113884B	3	3	46.2C	0.879556	0.809863	0.978928	0.889817	1	1.59393e+07	1.52968e+07	1.25945e+07	16405134	1.7864e+07	0.637886	0.301327	2.07429	FALSE	FALSE	FALSE
IPI00291401.5	C1ORF52	P0113884B	3	3	48.1C	1.12911	1.29781	1.13907	1.15875	1	1.49064e+07	1.99312e+07	1.29211e+07	1.19991e+07	1.38658e+07	0.637886	0.301327	2.07429	FALSE	FALSE	FALSE
IPI00291401.5	C1ORF52	P0113894B	8	9	50.4C	0.696813	0.662761	0.837614	0.9061	1	4.67962e+07	4.42795e+07	3.77021e+07	5.07366e+07	6.36198e+07	0.637886	0.301327	2.07429	FALSE	FALSE	FALSE
IPI00291401.5	C1ORF52	P0113894B	8	9	51.9C	1.05278	1.04433	1.05057	1.16638	1	5.75419e+07	6.30472e+07	4.92362e+07	5.65502e+07	4.62492e+07	0.637886	0.301327	2.07429	FALSE	FALSE	FALSE
IPI00291401.5	C1ORF52	P0113904B	5	6	54C	0.788971	0.638273	0.889669	0.807762	1	1.72895e+08	1.73386e+08	1.35089e+08	1.74059e+08	2.30988e+08	0.637886	0.301327	2.07429	FALSE	FALSE	FALSE
IPI00291401.5	C1ORF52	P0113904B	5	6	56.1C	0.903981	0.956195	0.955506	1.19283	1	1.40764e+08	1.73361e+08	1.07746e+08	1.62901e+08	1.37293e+08	0.637886	0.301327	2.07429	FALSE	FALSE	FALSE
IPI00291401.5	C1ORF52	P0113914B	6	6	58.2C	1.09816	1.14838	1.03652	1.03328	1	1.69864e+08	1.43654e+08	8.13966e+07	1.25372e+08	1.34619e+08	0.637886	0.301327	2.07429	FALSE	FALSE	FALSE
IPI00291401.5	C1ORF52	P0113914B	6	6	60.1C	1.12403	1.23635	1.00678	1.0851	1	1.15693e+08	1.36662e+08	7.68994e+07	1.0821e+08	9.42638e+07	0.637886	0.301327	2.07429	FALSE	FALSE	FALSE
IPI00291401.5	C1ORF52	P0113924B	7	8	62.4C	0.881751	0.942297	0.962019	0.961472	1	2.80161e+08	2.25296e+08	1.92583e+08	2.31717e+08	2.22923e+08	0.637886	0.301327	2.07429	FALSE	FALSE	FALSE
IPI00291401.5	C1ORF52	P0113924B	7	8	63.9C	1.0146	0.893422	1.09301	1.11497	1	1.45469e+08	1.37607e+08	1.15331e+08	1.47622e+08	1.47331e+08	0.637886	0.301327	2.07429	FALSE	FALSE	FALSE
IPI00167998.3	C1ORF55	P0113874B	6	7	42C	1.01104	1.01288	1.07844	1.13763	1	5.51087e+08	5.67379e+08	4.71449e+08	6.50953e+08	5.73034e+08	0.135825	0.12783	0.116153	FALSE	FALSE	FALSE
IPI00167998.3	C1ORF55	P0113874B	6	7	44.1C	1.04657	1.00985	1.04121	1.05251	1	4.59334e+08	4.32369e+08	3.76448e+08	4.65186e+08	4.76991e+08	0.135825	0.12783	0.116153	FALSE	FALSE	FALSE
IPI00167998.3	C1ORF55	P0113884B	5	6	46.2C	0.97284	0.935301	0.887019	0.897119	1	6.76628e+07	6.78023e+07	4.37993e+07	6.34793e+07	6.85617e+07	0.135825	0.12783	0.116153	FALSE	FALSE	FALSE
IPI00167998.3	C1ORF55	P0113884B	5	6	48.1C	0.960167	0.953009	0.957533	0.873704	1	5.40052e+07	6.23548e+07	4.62756e+07	3.85454e+07	5.9074e+07	0.135825	0.12783	0.116153	FALSE	FALSE	FALSE
IPI00167998.3	C1ORF55	P0113894B	7	7	50.4C	1.04106	1.02641	1.02514	0.952615	1	6.24003e+07	6.12043e+07	4.1183e+07	4.76077e+07	5.67815e+07	0.135825	0.12783	0.116153	FALSE	FALSE	FALSE
IPI00167998.3	C1ORF55	P0113894B	7	7	51.9C	1.02329	1.00525	1.01287	0.996625	1	4.97219e+07	5.3952e+07	4.22008e+07	4.29566e+07	4.11158e+07	0.135825	0.12783	0.116153	FALSE	FALSE	FALSE
IPI00167998.3	C1ORF55	P0113904B	4	4	54C	0.970383	1.03101	1.0805	1.00904	1	8.80883e+07	1.16018e+08	6.79624e+07	9.00686e+07	9.56851e+07	0.135825	0.12783	0.116153	FALSE	FALSE	FALSE
IPI00167998.3	C1ORF55	P0113904B	4	4	56.1C	0.87694	0.976543	0.970122	0.962434	1	6.34887e+07	8.23169e+07	5.08613e+07	6.11094e+07	6.38325e+07	0.135825	0.12783	0.116153	FALSE	FALSE	FALSE
IPI00167998.3	C1ORF55	P0113914B	4	4	58.2C	0.981504	1.04078	1.02106	0.968017	1	9.15366e+07	7.84976e+07	4.83444e+07	7.08158e+07	8.11657e+07	0.135825	0.12783	0.116153	FALSE	FALSE	FALSE
IPI00167998.3	C1ORF55	P0113914B	4	4	60.1C	0.922352	0.906135	0.899341	0.915856	1	5.64688e+07	5.95778e+07	4.08599e+07	5.43264e+07	5.607e+07	0.135825	0.12783	0.116153	FALSE	FALSE	FALSE
IPI00167998.3	C1ORF55	P0113924B	6	7	62.4C	0.903018	0.904776	0.917554	0.874142	1	2.52162e+08	1.9012e+08	1.61431e+08	1.8515e+08	1.95919e+08	0.135825	0.12783	0.116153	FALSE	FALSE	FALSE
IPI00167998.3	C1ORF55	P0113924B	6	7	63.9C	0.985398	0.951624	1.03677	1.01859	1	1.18579e+08	1.23018e+08	9.18168e+07	1.1319e+08	1.23656e+08	0.135825	0.12783	0.116153	FALSE	FALSE	FALSE
IPI00514501.1	C1ORF57	P0113874B	5	10	42C	1.00972	1.06176	1.06715	1.00439	1	6.95739e+08	7.5186e+08	5.89737e+08	7.26512e+08	7.24392e+08	4.74693	3.78594	0.471396	FALSE	FALSE	FALSE
IPI00514501.1	C1ORF57	P0113874B	5	10	44.1C	0.971559	0.963612	0.93819	1.00618	1	5.90076e+08	5.70922e+08	4.69393e+08	6.15394e+08	6.60067e+08	4.74693	3.78594	0.471396	FALSE	FALSE	FALSE
IPI00514501.1	C1ORF57	P0113884B	8	18	46.2C	1.05921	1.04275	0.945276	0.962575	1	1.39958e+08	1.43608e+08	8.86747e+07	1.29397e+08	1.30253e+08	4.74693	3.78594	0.471396	FALSE	FALSE	FALSE
IPI00514501.1	C1ORF57	P0113884B	8	18	48.1C	0.961065	1.00837	1.03945	0.987858	1	1.16534e+08	1.42234e+08	1.08296e+08	9.39535e+07	1.27352e+08	4.74693	3.78594	0.471396	FALSE	FALSE	FALSE
IPI00514501.1	C1ORF57	P0113894B	9	22	50.4C	0.956781	0.914435	0.914655	0.893746	1	1.6099e+08	1.5307e+08	1.0315e+08	1.25387e+08	1.59398e+08	4.74693	3.78594	0.471396	FALSE	FALSE	FALSE
IPI00514501.1	C1ORF57	P0113894B	9	22	51.9C	1.00477	0.988528	1.03507	0.96023	1	1.41085e+08	1.53316e+08	1.24624e+08	1.19602e+08	1.18816e+08	4.74693	3.78594	0.471396	FALSE	FALSE	FALSE
IPI00514501.1	C1ORF57	P0113904B	4	5	54C	0.908724	0.986876	0.93567	0.937792	1	7.11559e+07	9.57918e+07	5.07659e+07	7.22066e+07	8.25369e+07	4.74693	3.78594	0.471396	FALSE	FALSE	FALSE
IPI00514501.1	C1ORF57	P0113904B	4	5	56.1C	1.10634	1.10364	1.0633	1.1011	1	4.97184e+07	5.77468e+07	3.46033e+07	4.33976e+07	3.96226e+07	4.74693	3.78594	0.471396	FALSE	FALSE	FALSE
IPI00514501.1	C1ORF57	P0113914B	3	4	58.2C	1.32676	1.18231	1.16849	1.20079	1	1.05565e+08	7.60775e+07	4.72002e+07	7.49447e+07	6.92467e+07	4.74693	3.78594	0.471396	FALSE	FALSE	FALSE
IPI00514501.1	C1ORF57	P0113914B	3	4	60.1C	1.09809	1.09709	0.928806	0.881888	1	2.54877e+07	2.73474e+07	1.59985e+07	1.98326e+07	2.12575e+07	4.74693	3.78594	0.471396	FALSE	FALSE	FALSE
IPI00514501.1	C1ORF57	P0113924B	4	4	62.4C	0.915442	1.06543	0.742628	3.63015	1	6.12086e+07	5.36056e+07	3.12841e+07	1.84105e+08	4.69109e+07	4.74693	3.78594	0.471396	FALSE	FALSE	FALSE
IPI00514501.1	C1ORF57	P0113924B	4	4	63.9C	0.53299	0.580347	0.358483	0.440211	1	3.12882e+07	3.65978e+07	1.54873e+07	2.38634e+07	6.03223e+07	4.74693	3.78594	0.471396	FALSE	FALSE	FALSE
IPI00065500.3	C1ORF58	P0113874B	7	8	42C	0.929154	0.920838	0.981102	1.05015	1	3.58635e+08	3.65272e+08	3.03718e+08	4.25515e+08	4.05785e+08	0.135953	0.102354	0.459568	FALSE	FALSE	FALSE
IPI00065500.3	C1ORF58	P0113874B	7	8	44.1C	0.953209	0.946607	0.928177	0.949048	1	3.39213e+08	3.28617e+08	2.72096e+08	3.40105e+08	3.86753e+08	0.135953	0.102354	0.459568	FALSE	FALSE	FALSE
IPI00065500.3	C1ORF58	P0113884B	8	11	46.2C	0.972503	1.09107	1.028	0.918751	1	7.00472e+07	8.191e+07	5.25676e+07	6.73241e+07	7.10022e+07	0.135953	0.102354	0.459568	FALSE	FALSE	FALSE
IPI00065500.3	C1ORF58	P0113884B	8	11	48.1C	1.03243	1.06632	1.05576	0.999334	1	5.2019e+07	6.24988e+07	4.57062e+07	3.9494e+07	5.29186e+07	0.135953	0.102354	0.459568	FALSE	FALSE	FALSE
IPI00065500.3	C1ORF58	P0113894B	3	4	50.4C	0.925256	0.981027	0.868066	0.864434	1	2.39153e+07	2.52259e+07	1.50381e+07	1.86293e+07	2.44857e+07	0.135953	0.102354	0.459568	FALSE	FALSE	FALSE
IPI00065500.3	C1ORF58	P0113894B	3	4	51.9C	1.14422	1.07894	1.00454	1.04658	1	1.19896e+07	1.24874e+07	9.02567e+06	9.72786e+06	8.86655e+06	0.135953	0.102354	0.459568	FALSE	FALSE	FALSE
IPI00514696.1	C1ORF59	P0113874B	3	3	42C	0.998051	0.996371	1.02064	1.01492	1	8.64965e+07	8.87431e+07	7.09427e+07	9.2337e+07	9.11122e+07				FALSE	FALSE	FALSE
IPI00514696.1	C1ORF59	P0113874B	3	3	44.1C	0.945462	0.97998	1.01022	1.05715	1	6.69857e+07	6.77314e+07	5.89602e+07	7.54246e+07	7.69992e+07				FALSE	FALSE	FALSE
IPI00514696.1	C1ORF59	P0113884B	1	1	46.2C	1.18721	1.21738	1.43304	1.40369	1	1.36927e+06	1.46343e+06	1.17339e+06	1.64704e+06	1.13693e+06				FALSE	FALSE	FALSE
IPI00514696.1	C1ORF59	P0113884B	1	1	48.1C	0.835117	0.821587	0.575421	0.984013	1	924965	1.05856e+06	547611	854865	1.16328e+06				FALSE	FALSE	FALSE
IPI00101357.2	C1ORF66	P0113874B	2	2	42C	0.862716	0.84904	1.12442	1.05469	1	1.15096e+07	1.1641e+07	1.20313e+07	1.47713e+07	1.40257e+07				FALSE	FALSE	FALSE
IPI00101357.2	C1ORF66	P0113874B	2	2	44.1C	0.936383	0.993101	1.05806	0.978018	1	1.16093e+07	1.20111e+07	1.08062e+07	1.22107e+07	1.34742e+07				FALSE	FALSE	FALSE
IPI00023078.2	C1ORF68	P0113894B	1	1	50.4C	0.112457	0.320812	0.139561	0.717997	1	982993	2.78975e+06	817625	5.23285e+06	8.28061e+06				FALSE	FALSE	FALSE
IPI00023078.2	C1ORF68	P0113894B	1	1	51.9C	3.20959	1.78114	1.03896	2.19295	1	7.07295e+06	4.33544e+06	1.9632e+06	4.28676e+06	1.86471e+06				FALSE	FALSE	FALSE
IPI00023078.2	C1ORF68	P0113904B	1	1	54C	0.428253	0.590626	0.565495	0.309712	1	1.22308e+07	2.09099e+07	1.11906e+07	8.69767e+06	3.01039e+07				FALSE	FALSE	FALSE
IPI00023078.2	C1ORF68	P0113904B	1	1	56.1C	1.79721	0.732867	1.16541	0.725831	1	4.65813e+07	2.21161e+07	2.1874e+07	1.6499e+07	2.28522e+07				FALSE	FALSE	FALSE
IPI00145260.3	C1ORF69	P0113874B	8	9	42C	0.991374	0.946219	0.991313	1.10308	1	5.24959e+08	5.1493e+08	4.21008e+08	6.13188e+08	5.56697e+08	0.103612	0.103587	0.000336013	FALSE	FALSE	FALSE
IPI00145260.3	C1ORF69	P0113874B	8	9	44.1C	0.999115	0.917187	0.952905	0.988798	1	4.83202e+08	4.3272e+08	3.79638e+08	4.81572e+08	5.25608e+08	0.103612	0.103587	0.000336013	FALSE	FALSE	FALSE
IPI00145260.3	C1ORF69	P0113884B	10	14	46.2C	0.931282	0.975354	0.921896	0.970622	1	7.23373e+07	7.89637e+07	5.0838e+07	7.67017e+07	7.65692e+07	0.103612	0.103587	0.000336013	FALSE	FALSE	FALSE
IPI00145260.3	C1ORF69	P0113884B	10	14	48.1C	0.973881	0.975332	0.93275	0.971272	1	7.05639e+07	8.22078e+07	5.807e+07	5.51997e+07	7.60999e+07	0.103612	0.103587	0.000336013	FALSE	FALSE	FALSE
IPI00145260.3	C1ORF69	P0113894B	7	10	50.4C	0.975544	1.01836	0.881126	0.904479	1	6.62367e+07	6.87869e+07	4.00974e+07	5.12037e+07	6.43206e+07	0.103612	0.103587	0.000336013	FALSE	FALSE	FALSE
IPI00145260.3	C1ORF69	P0113894B	7	10	51.9C	1.02845	0.99385	0.919704	1.02589	1	5.78761e+07	6.17761e+07	4.43793e+07	5.12112e+07	4.76185e+07	0.103612	0.103587	0.000336013	FALSE	FALSE	FALSE
IPI00145260.3	C1ORF69	P0113904B	2	2	54C	2.50025	3.15304	2.41446	2.68462	1	3.61817e+07	5.65617e+07	2.42101e+07	3.82015e+07	1.52537e+07	0.103612	0.103587	0.000336013	FALSE	FALSE	FALSE
IPI00145260.3	C1ORF69	P0113904B	2	2	56.1C	0.874279	1.03511	1.04208	1.00576	1	1.34282e+07	1.85108e+07	1.15905e+07	1.35479e+07	1.3542e+07	0.103612	0.103587	0.000336013	FALSE	FALSE	FALSE
IPI00465154.4	C1ORF71	P0113874B	4	4	42C	1.09549	1.00742	1.00331	0.911497	1	2.7211e+08	2.57166e+08	1.99878e+08	2.37679e+08	2.61136e+08	0.191805	0.118022	0.875238	FALSE	FALSE	FALSE
IPI00465154.4	C1ORF71	P0113874B	4	4	44.1C	1.05479	1.15716	1.02394	0.964194	1	2.03822e+08	2.18128e+08	1.62991e+08	1.87624e+08	2.10007e+08	0.191805	0.118022	0.875238	FALSE	FALSE	FALSE
IPI00465154.4	C1ORF71	P0113884B	6	6	46.2C	1.00273	1.02644	1.07915	1.04763	1	2.9856e+07	3.18542e+07	2.28117e+07	3.17344e+07	2.9351e+07	0.191805	0.118022	0.875238	FALSE	FALSE	FALSE
IPI00465154.4	C1ORF71	P0113884B	6	6	48.1C	0.921727	0.869096	0.8791	0.986707	1	2.67199e+07	2.93078e+07	2.18968e+07	2.24357e+07	3.04466e+07	0.191805	0.118022	0.875238	FALSE	FALSE	FALSE
IPI00465154.4	C1ORF71	P0113894B	7	8	50.4C	0.994636	0.975656	1.06011	1.03641	1	2.83372e+07	2.76529e+07	2.02428e+07	2.46191e+07	2.69892e+07	0.191805	0.118022	0.875238	FALSE	FALSE	FALSE
IPI00465154.4	C1ORF71	P0113894B	7	8	51.9C	0.903884	0.969549	0.85963	1.07764	1	2.06696e+07	2.4489e+07	1.68557e+07	2.18595e+07	1.93499e+07	0.191805	0.118022	0.875238	FALSE	FALSE	FALSE
IPI00465154.4	C1ORF71	P0113914B	1	1	58.2C	1.06891	1.04317	0.903281	0.993633	1	2.75831e+07	2.17698e+07	1.18336e+07	2.01129e+07	2.24581e+07	0.191805	0.118022	0.875238	FALSE	FALSE	FALSE
IPI00465154.4	C1ORF71	P0113914B	1	1	60.1C	1.18382	1.08095	0.971804	0.971759	1	1.61504e+07	1.58375e+07	9.83871e+06	1.28448e+07	1.24944e+07	0.191805	0.118022	0.875238	FALSE	FALSE	FALSE
IPI00065257.1	C1ORF74	P0113874B	1	1	42C	0.87575	1.21343	1.13878	1.09285	1	2.96263e+06	4.21871e+06	3.08978e+06	3.88111e+06	3.55655e+06				FALSE	FALSE	FALSE
IPI00065257.1	C1ORF74	P0113874B	1	1	44.1C	1.01989	0.898762	0.886527	1.00153	1	3.12646e+06	2.68769e+06	2.23871e+06	3.09173e+06	3.33156e+06				FALSE	FALSE	FALSE
IPI00065257.1	C1ORF74	P0113884B	1	1	46.2C	0.535526	1.09623	1.45875	1.49704	1	221437	472449	428230	629760	407607				FALSE	FALSE	FALSE
IPI00065257.1	C1ORF74	P0113884B	1	1	48.1C	0.446375	0.834879	1.25138	0.580724	1	186316	405375	448794	190125	438386				FALSE	FALSE	FALSE
IPI00719040.1	C1ORF77	P0113874B	7	14	42C	1.10283	1.23123	0.959543	1.09731	1	8.84108e+08	1.01439e+09	6.16955e+08	9.2348e+08	8.42808e+08	0.225323	0.148614	0.722632	FALSE	FALSE	FALSE
IPI00719040.1	C1ORF77	P0113874B	7	14	44.1C	0.94048	0.961212	1.00673	0.918622	1	5.61414e+08	5.59743e+08	4.95056e+08	5.52219e+08	6.48758e+08	0.225323	0.148614	0.722632	FALSE	FALSE	FALSE
IPI00719040.1	C1ORF77	P0113884B	5	13	46.2C	1.04611	1.00007	0.865563	0.978551	1	9.88363e+07	9.84814e+07	5.8058e+07	9.40578e+07	9.31345e+07	0.225323	0.148614	0.722632	FALSE	FALSE	FALSE
IPI00719040.1	C1ORF77	P0113884B	5	13	48.1C	0.944948	0.939522	0.844004	0.816098	1	6.99882e+07	8.09482e+07	5.37119e+07	4.74109e+07	7.779e+07	0.225323	0.148614	0.722632	FALSE	FALSE	FALSE
IPI00719040.1	C1ORF77	P0113894B	4	7	50.4C	0.991309	0.975812	0.886828	0.956926	1	4.51999e+07	4.42635e+07	2.71016e+07	3.63796e+07	4.31943e+07	0.225323	0.148614	0.722632	FALSE	FALSE	FALSE
IPI00719040.1	C1ORF77	P0113894B	4	7	51.9C	1.09436	1.06645	1.08308	1.1004	1	4.92439e+07	5.3005e+07	4.17897e+07	4.3923e+07	3.8076e+07	0.225323	0.148614	0.722632	FALSE	FALSE	FALSE
IPI00719040.1	C1ORF77	P0113904B	3	4	54C	1.16524	1.22901	1.03557	1.14484	1	1.07632e+08	1.40723e+08	6.62787e+07	1.03983e+08	9.73628e+07	0.225323	0.148614	0.722632	FALSE	FALSE	FALSE
IPI00719040.1	C1ORF77	P0113904B	3	4	56.1C	1.08225	1.10056	0.914843	1.12718	1	8.71691e+07	1.0321e+08	5.33603e+07	7.96233e+07	7.10154e+07	0.225323	0.148614	0.722632	FALSE	FALSE	FALSE
IPI00719040.1	C1ORF77	P0113914B	1	1	58.2C	0.921758	1.15508	0.784284	0.81718	1	1.90076e+07	1.92628e+07	8.21062e+06	1.32182e+07	1.79465e+07	0.225323	0.148614	0.722632	FALSE	FALSE	FALSE
IPI00719040.1	C1ORF77	P0113914B	1	1	60.1C	0.916073	1.07419	0.740593	0.791396	1	7.13457e+06	8.98462e+06	4.28035e+06	5.97178e+06	7.13274e+06	0.225323	0.148614	0.722632	FALSE	FALSE	FALSE
IPI00012687.3	C1ORF83	P0113874B	1	1	42C	1.03327	0.945974	1.04485	1.07918	1	1.29536e+08	1.21877e+08	1.05056e+08	1.42027e+08	1.31797e+08				FALSE	FALSE	FALSE
IPI00012687.3	C1ORF83	P0113874B	1	1	44.1C	1.01309	0.960294	1.06619	0.960391	1	9.07306e+07	8.38969e+07	7.86586e+07	8.66154e+07	9.73319e+07				FALSE	FALSE	FALSE
IPI00647672.1	C1ORF85	P0113924B	1	1	62.4C	1.02102	0.984237	0.974222	1.00428	1	1.98295e+07	1.4384e+07	1.19209e+07	1.47942e+07	1.36261e+07				FALSE	FALSE	FALSE
IPI00647672.1	C1ORF85	P0113924B	1	1	63.9C	0.861291	1.23122	0.931807	0.989561	1	5.22403e+06	8.02225e+06	4.15936e+06	5.54253e+06	6.23265e+06				FALSE	FALSE	FALSE
IPI00008231.2	C1ORF9	P0113894B	1	1	50.4C	0.888703	0.968878	1.1364	1.12072	1	8.71675e+06	9.45406e+06	7.47064e+06	9.16528e+06	9.29172e+06				FALSE	FALSE	FALSE
IPI00008231.2	C1ORF9	P0113894B	1	1	51.9C	1.04099	0.973142	1.0839	1.20109	1	8.26139e+06	8.53035e+06	7.37586e+06	8.45534e+06	6.71532e+06				FALSE	FALSE	FALSE
IPI00292222.2	C1ORF91	P0113924B	2	2	62.4C	0.906624	0.938891	0.945351	1.02209	1	1.38036e+08	1.07568e+08	9.06838e+07	1.18035e+08	1.06821e+08				FALSE	FALSE	FALSE
IPI00292222.2	C1ORF91	P0113924B	2	2	63.9C	0.928067	0.925513	0.859114	0.846527	1	7.65901e+07	8.20506e+07	5.21783e+07	6.45126e+07	8.48028e+07				FALSE	FALSE	FALSE
IPI00014230.1	C1QBP	P0113874B	7	22	42C	1.03315	1.07359	1.0587	1.07028	1	3.35707e+09	3.58512e+09	2.75908e+09	3.65085e+09	3.41609e+09	0.178	0.100844	1.4209	FALSE	FALSE	FALSE
IPI00014230.1	C1QBP	P0113874B	7	22	44.1C	1.00341	1.0192	1.00935	0.99747	1	2.82253e+09	2.79675e+09	2.33888e+09	2.82553e+09	3.05709e+09	0.178	0.100844	1.4209	FALSE	FALSE	FALSE
IPI00014230.1	C1QBP	P0113884B	7	35	46.2C	1.02571	0.992173	0.940567	1.00631	1	4.41361e+08	4.44982e+08	2.87333e+08	4.40532e+08	4.24173e+08	0.178	0.100844	1.4209	FALSE	FALSE	FALSE
IPI00014230.1	C1QBP	P0113884B	7	35	48.1C	1.02123	1.08717	1.0473	0.99957	1	3.72207e+08	4.60937e+08	3.27976e+08	2.85754e+08	3.82796e+08	0.178	0.100844	1.4209	FALSE	FALSE	FALSE
IPI00014230.1	C1QBP	P0113894B	6	28	50.4C	1.07485	1.03683	1.0297	0.986297	1	3.22215e+08	3.09213e+08	2.06889e+08	2.46522e+08	2.83985e+08	0.178	0.100844	1.4209	FALSE	FALSE	FALSE
IPI00014230.1	C1QBP	P0113894B	6	28	51.9C	1.01194	0.953449	0.998419	0.864315	1	1.71933e+08	1.7893e+08	1.45456e+08	1.30264e+08	1.43768e+08	0.178	0.100844	1.4209	FALSE	FALSE	FALSE
IPI00014230.1	C1QBP	P0113904B	4	9	54C	0.925562	0.9456	0.942651	0.979249	1	9.57576e+08	1.21272e+09	6.75755e+08	9.96214e+08	1.09053e+09	0.178	0.100844	1.4209	FALSE	FALSE	FALSE
IPI00014230.1	C1QBP	P0113904B	4	9	56.1C	1.16042	1.11943	1.059	1.10503	1	6.95655e+08	7.81349e+08	4.59739e+08	5.80981e+08	5.28559e+08	0.178	0.100844	1.4209	FALSE	FALSE	FALSE
IPI00014230.1	C1QBP	P0113914B	4	6	58.2C	1.04166	0.960355	1.03425	1.01942	1	2.11289e+08	1.57535e+08	1.06505e+08	1.62199e+08	1.7653e+08	0.178	0.100844	1.4209	FALSE	FALSE	FALSE
IPI00014230.1	C1QBP	P0113914B	4	6	60.1C	1.14149	1.04319	1.02956	0.988958	1	1.5047e+08	1.47681e+08	1.00714e+08	1.26307e+08	1.20725e+08	0.178	0.100844	1.4209	FALSE	FALSE	FALSE
IPI00014230.1	C1QBP	P0113924B	2	5	62.4C	1.09156	0.973592	1.07081	1.03412	1	4.13844e+08	2.77758e+08	2.55782e+08	2.97382e+08	2.65999e+08	0.178	0.100844	1.4209	FALSE	FALSE	FALSE
IPI00014230.1	C1QBP	P0113924B	2	5	63.9C	1.11932	0.953838	0.905154	1.01429	1	1.31142e+08	1.20051e+08	7.80465e+07	1.09739e+08	1.20393e+08	0.178	0.100844	1.4209	FALSE	FALSE	FALSE
IPI00005918.11	C1QTNF3	P0113894B	1	1	50.4C	0.861406	0.819918	1.07245	0.872681	1	2.6185e+06	2.47952e+06	2.18499e+06	2.21183e+06	2.87967e+06				FALSE	FALSE	FALSE
IPI00005918.11	C1QTNF3	P0113894B	1	1	51.9C	1.27633	1.22943	1.0673	1.23322	1	2.32162e+06	2.4701e+06	1.66468e+06	1.98983e+06	1.53917e+06				FALSE	FALSE	FALSE
IPI00016634.1	C20ORF11	P0113874B	9	11	42C	1.00309	1.05248	1.01454	1.04418	1	6.87172e+08	7.40978e+08	5.57427e+08	7.50933e+08	7.20205e+08	0.191127	0.148234	0.482269	FALSE	FALSE	FALSE
IPI00016634.1	C20ORF11	P0113874B	9	11	44.1C	1.00145	1.04685	0.989605	0.958967	1	6.44088e+08	6.56798e+08	5.24303e+08	6.21095e+08	6.98977e+08	0.191127	0.148234	0.482269	FALSE	FALSE	FALSE
IPI00016634.1	C20ORF11	P0113884B	8	16	46.2C	0.921334	0.8989	0.923647	1.00627	1	1.23293e+08	1.25376e+08	8.77508e+07	1.36996e+08	1.31914e+08	0.191127	0.148234	0.482269	FALSE	FALSE	FALSE
IPI00016634.1	C20ORF11	P0113884B	8	16	48.1C	0.994046	1.1079	1.02357	0.918304	1	1.08633e+08	1.40844e+08	9.61125e+07	7.87155e+07	1.14779e+08	0.191127	0.148234	0.482269	FALSE	FALSE	FALSE
IPI00016634.1	C20ORF11	P0113894B	7	10	50.4C	0.937795	0.880085	0.968284	1.04642	1	1.09642e+08	1.02363e+08	7.58746e+07	1.02005e+08	1.10755e+08	0.191127	0.148234	0.482269	FALSE	FALSE	FALSE
IPI00016634.1	C20ORF11	P0113894B	7	10	51.9C	1.06241	0.979132	0.997461	0.907231	1	6.69926e+07	6.81961e+07	5.3932e+07	5.07461e+07	5.33574e+07	0.191127	0.148234	0.482269	FALSE	FALSE	FALSE
IPI00016634.1	C20ORF11	P0113904B	3	3	54C	0.880922	0.977031	0.957646	0.902845	1	8.55031e+07	1.17555e+08	6.4405e+07	8.61687e+07	1.02309e+08	0.191127	0.148234	0.482269	FALSE	FALSE	FALSE
IPI00016634.1	C20ORF11	P0113904B	3	3	56.1C	1.025	1.05864	0.864338	0.900617	1	7.45894e+07	8.96953e+07	4.55481e+07	5.74781e+07	6.41604e+07	0.191127	0.148234	0.482269	FALSE	FALSE	FALSE
IPI00016634.1	C20ORF11	P0113914B	4	4	58.2C	1.03862	1.13336	1.07294	1.01918	1	6.93593e+07	6.12085e+07	3.63759e+07	5.33881e+07	5.81191e+07	0.191127	0.148234	0.482269	FALSE	FALSE	FALSE
IPI00016634.1	C20ORF11	P0113914B	4	4	60.1C	0.881591	0.85743	0.924067	0.855116	1	3.97123e+07	4.14798e+07	3.08903e+07	3.73211e+07	4.1255e+07	0.191127	0.148234	0.482269	FALSE	FALSE	FALSE
IPI00797771.1	C20ORF117	P0113874B	3	3	42C	1.15494	1.08199	1.03845	0.959937	1	1.14859e+08	1.10586e+08	8.28296e+07	1.00219e+08	1.04554e+08				FALSE	FALSE	FALSE
IPI00797771.1	C20ORF117	P0113874B	3	3	44.1C	1.03142	1.18221	1.11795	0.968821	1	7.38066e+07	8.25257e+07	6.59002e+07	6.98139e+07	7.7769e+07				FALSE	FALSE	FALSE
IPI00797771.1	C20ORF117	P0113884B	1	1	46.2C	1.09643	1.02595	1.25806	1.09638	1	4.93519e+06	4.81317e+06	4.02022e+06	5.02058e+06	4.43704e+06				FALSE	FALSE	FALSE
IPI00797771.1	C20ORF117	P0113884B	1	1	48.1C	0.929997	0.813815	0.86978	1.20799	1	3.80891e+06	3.87729e+06	3.06082e+06	3.88063e+06	4.30156e+06				FALSE	FALSE	FALSE
IPI00374076.3	C20ORF142	P0113874B	2	2	42C	1.09331	0.947127	1.04111	1.00549	1	1.0924e+08	9.72559e+07	8.34311e+07	1.05467e+08	1.05044e+08	0.11817	0.116636	0.0131512	FALSE	FALSE	FALSE
IPI00374076.3	C20ORF142	P0113874B	2	2	44.1C	1.0334	0.965753	1.17627	1.10333	1	8.75515e+07	7.98169e+07	8.20929e+07	9.41324e+07	9.20751e+07	0.11817	0.116636	0.0131512	FALSE	FALSE	FALSE
IPI00374076.3	C20ORF142	P0113884B	3	3	46.2C	1.02904	0.98396	0.93329	0.937156	1	3.06599e+07	3.05563e+07	1.97416e+07	2.8407e+07	2.93705e+07	0.11817	0.116636	0.0131512	FALSE	FALSE	FALSE
IPI00374076.3	C20ORF142	P0113884B	3	3	48.1C	1.01851	1.05988	1.16096	1.04073	1	2.73485e+07	3.31059e+07	2.67851e+07	2.19191e+07	2.82016e+07	0.11817	0.116636	0.0131512	FALSE	FALSE	FALSE
IPI00374076.3	C20ORF142	P0113904B	1	1	54C	0.96105	0.948145	1.03287	1.04671	1	4.22094e+07	5.16208e+07	3.14326e+07	4.52044e+07	4.62948e+07	0.11817	0.116636	0.0131512	FALSE	FALSE	FALSE
IPI00374076.3	C20ORF142	P0113904B	1	1	56.1C	0.920008	1.00476	1.08037	1.0312	1	3.28863e+07	4.18174e+07	2.7966e+07	3.23278e+07	3.15166e+07	0.11817	0.116636	0.0131512	FALSE	FALSE	FALSE
IPI00374076.3	C20ORF142	P0113924B	1	1	62.4C	0.885534	0.914583	1.1341	1.06845	1	3.46586e+07	2.69359e+07	2.79659e+07	3.17188e+07	2.74598e+07	0.11817	0.116636	0.0131512	FALSE	FALSE	FALSE
IPI00374076.3	C20ORF142	P0113924B	1	1	63.9C	1.00225	0.884726	1.21647	1.01217	1	1.44941e+07	1.37444e+07	1.29467e+07	1.35168e+07	1.48603e+07	0.11817	0.116636	0.0131512	FALSE	FALSE	FALSE
IPI00019451.3	C20ORF20	P0113874B	2	2	42C	0.900393	1.00196	0.933878	0.979349	1	7.4497e+07	8.51974e+07	6.1971e+07	8.50635e+07	8.69836e+07	0.142815	0.108612	0.440871	FALSE	FALSE	FALSE
IPI00019451.3	C20ORF20	P0113874B	2	2	44.1C	0.999306	1.00057	0.84176	0.957838	1	6.32571e+07	6.17862e+07	4.38941e+07	6.10582e+07	6.87955e+07	0.142815	0.108612	0.440871	FALSE	FALSE	FALSE
IPI00019451.3	C20ORF20	P0113884B	3	4	46.2C	0.978068	1.00312	0.871521	0.925813	1	3.36405e+07	3.59609e+07	2.12813e+07	3.23959e+07	3.39052e+07	0.142815	0.108612	0.440871	FALSE	FALSE	FALSE
IPI00019451.3	C20ORF20	P0113884B	3	4	48.1C	0.904776	0.965816	0.874567	0.99342	1	2.73615e+07	3.39764e+07	2.27249e+07	2.35641e+07	3.17619e+07	0.142815	0.108612	0.440871	FALSE	FALSE	FALSE
IPI00019451.3	C20ORF20	P0113894B	3	5	50.4C	1.03264	1.03507	0.986127	0.941607	1	4.16138e+07	4.1496e+07	2.66346e+07	3.16379e+07	3.81755e+07	0.142815	0.108612	0.440871	FALSE	FALSE	FALSE
IPI00019451.3	C20ORF20	P0113894B	3	5	51.9C	1.04311	1.02461	1.02431	0.970363	1	3.80884e+07	4.13242e+07	3.20708e+07	3.14301e+07	3.08973e+07	0.142815	0.108612	0.440871	FALSE	FALSE	FALSE
IPI00396969.1	C20ORF24	P0113874B	2	3	42C	1.14822	1.04219	1.14649	1.2025	1	3.62975e+08	3.38583e+08	2.90678e+08	3.99057e+08	3.3234e+08	0.355902	0.306101	0.271162	FALSE	FALSE	FALSE
IPI00396969.1	C20ORF24	P0113874B	2	3	44.1C	1.0641	0.996149	1.15187	1.14254	1	2.91217e+08	2.65945e+08	2.59682e+08	3.14879e+08	2.97428e+08	0.355902	0.306101	0.271162	FALSE	FALSE	FALSE
IPI00396969.1	C20ORF24	P0113884B	3	5	46.2C	0.977659	0.922277	0.961329	0.919285	1	4.82065e+07	4.73983e+07	3.36524e+07	4.61149e+07	4.86061e+07	0.355902	0.306101	0.271162	FALSE	FALSE	FALSE
IPI00396969.1	C20ORF24	P0113884B	3	5	48.1C	1.00117	1.08554	1.07107	1.0889	1	4.76516e+07	6.01038e+07	4.38026e+07	4.06516e+07	4.99894e+07	0.355902	0.306101	0.271162	FALSE	FALSE	FALSE
IPI00396969.1	C20ORF24	P0113894B	2	3	50.4C	1.12597	1.13362	1.21981	1.29007	1	3.21839e+07	3.22351e+07	2.33684e+07	3.07449e+07	2.70774e+07	0.355902	0.306101	0.271162	FALSE	FALSE	FALSE
IPI00396969.1	C20ORF24	P0113894B	2	3	51.9C	0.869971	0.857884	0.881363	0.786828	1	3.17883e+07	3.46237e+07	2.76142e+07	2.5503e+07	3.09187e+07	0.355902	0.306101	0.271162	FALSE	FALSE	FALSE
IPI00396969.1	C20ORF24	P0113904B	3	7	54C	0.83891	0.765384	0.877186	0.89533	1	3.0999e+08	3.50589e+08	2.24592e+08	3.25317e+08	3.89495e+08	0.355902	0.306101	0.271162	FALSE	FALSE	FALSE
IPI00396969.1	C20ORF24	P0113904B	3	7	56.1C	0.941749	0.915918	1.13201	1.08664	1	2.84183e+08	3.21804e+08	2.47371e+08	2.8758e+08	2.6606e+08	0.355902	0.306101	0.271162	FALSE	FALSE	FALSE
IPI00396969.1	C20ORF24	P0113914B	2	3	58.2C	1.09505	0.977684	1.09715	1.20688	1	1.86674e+08	1.34786e+08	9.49523e+07	1.61383e+08	1.48361e+08	0.355902	0.306101	0.271162	FALSE	FALSE	FALSE
IPI00396969.1	C20ORF24	P0113914B	2	3	60.1C	0.936723	0.960184	1.09803	0.914839	1	1.00724e+08	1.10881e+08	8.76183e+07	9.53098e+07	9.84781e+07	0.355902	0.306101	0.271162	FALSE	FALSE	FALSE
IPI00552634.1	C20ORF27	P0113874B	4	5	42C	1.0302	0.954705	0.973607	1.0274	1	3.02096e+08	2.87713e+08	2.2898e+08	3.16272e+08	3.08285e+08	0.0917157	0.0798222	0.248333	FALSE	FALSE	FALSE
IPI00552634.1	C20ORF27	P0113874B	4	5	44.1C	0.968862	0.987918	0.971807	0.966161	1	2.70323e+08	2.68892e+08	2.23362e+08	2.71464e+08	3.03229e+08	0.0917157	0.0798222	0.248333	FALSE	FALSE	FALSE
IPI00552634.1	C20ORF27	P0113884B	4	7	46.2C	0.987151	1.04524	0.978013	0.976737	1	3.86832e+07	4.26911e+07	2.72088e+07	3.89394e+07	3.86288e+07	0.0917157	0.0798222	0.248333	FALSE	FALSE	FALSE
IPI00552634.1	C20ORF27	P0113884B	4	7	48.1C	0.989927	1.01477	1.00855	1.03711	1	3.49584e+07	4.16869e+07	3.06025e+07	2.87272e+07	3.70899e+07	0.0917157	0.0798222	0.248333	FALSE	FALSE	FALSE
IPI00552634.1	C20ORF27	P0113894B	4	9	50.4C	0.842131	1.00575	0.893462	0.933577	1	5.10082e+07	6.0604e+07	3.62713e+07	4.71477e+07	5.73796e+07	0.0917157	0.0798222	0.248333	FALSE	FALSE	FALSE
IPI00552634.1	C20ORF27	P0113894B	4	9	51.9C	0.998325	1.04332	0.99771	1.00209	1	5.16243e+07	5.9591e+07	4.42387e+07	4.5966e+07	4.37564e+07	0.0917157	0.0798222	0.248333	FALSE	FALSE	FALSE
IPI00552634.1	C20ORF27	P0113904B	4	7	54C	1.19542	1.27998	1.11185	1.24439	1	5.85218e+08	7.7676e+08	3.77149e+08	5.99025e+08	5.16019e+08	0.0917157	0.0798222	0.248333	FALSE	FALSE	FALSE
IPI00552634.1	C20ORF27	P0113904B	4	7	56.1C	1.01954	1.08434	1.08234	0.995984	1	3.97749e+08	4.92541e+08	3.05777e+08	3.40776e+08	3.43971e+08	0.0917157	0.0798222	0.248333	FALSE	FALSE	FALSE
IPI00552634.1	C20ORF27	P0113914B	3	5	58.2C	1.04252	1.01946	0.931551	0.992624	1	3.83664e+08	3.03411e+08	1.74046e+08	2.86547e+08	3.20285e+08	0.0917157	0.0798222	0.248333	FALSE	FALSE	FALSE
IPI00552634.1	C20ORF27	P0113914B	3	5	60.1C	1.07883	1.04633	1.03182	1.04033	1	9.5837e+07	9.98228e+07	6.80214e+07	8.95409e+07	8.13575e+07	0.0917157	0.0798222	0.248333	FALSE	FALSE	FALSE
IPI00552634.1	C20ORF27	P0113924B	1	1	62.4C	1.19828	0.845039	0.910042	0.76273	1	5.12404e+07	2.71915e+07	2.45181e+07	2.4739e+07	3.00017e+07	0.0917157	0.0798222	0.248333	FALSE	FALSE	FALSE
IPI00552634.1	C20ORF27	P0113924B	1	1	63.9C	0.931652	1.14909	1.01842	1.09081	1	1.22405e+07	1.62182e+07	9.84729e+06	1.32343e+07	1.35009e+07	0.0917157	0.0798222	0.248333	FALSE	FALSE	FALSE
IPI00019941.1	C20ORF29	P0113884B	2	2	46.2C	0.968697	1.11731	1.025	1.10373	1	5.54009e+06	6.66016e+06	4.16179e+06	6.42194e+06	5.6377e+06	0.558481	0.511815	0.0911772	FALSE	FALSE	FALSE
IPI00019941.1	C20ORF29	P0113884B	2	2	48.1C	0.915595	0.994881	0.778742	0.895701	1	5.04978e+06	6.38299e+06	3.69039e+06	3.87482e+06	5.79264e+06	0.558481	0.511815	0.0911772	FALSE	FALSE	FALSE
IPI00019941.1	C20ORF29	P0113894B	2	2	50.4C	0.807973	1.07475	0.657052	1.00173	1	7.40351e+06	9.79717e+06	4.03522e+06	7.65319e+06	8.68039e+06	0.558481	0.511815	0.0911772	FALSE	FALSE	FALSE
IPI00019941.1	C20ORF29	P0113894B	2	2	51.9C	1.0873	1.33792	1.10667	1.07553	1	6.47524e+06	8.80076e+06	5.65118e+06	5.68171e+06	5.03924e+06	0.558481	0.511815	0.0911772	FALSE	FALSE	FALSE
IPI00031131.4	C20ORF3	P0113874B	21	43	42C	0.958378	1.00608	0.987213	1.0476	1	1.51172e+09	1.63093e+09	1.24892e+09	1.73472e+09	1.6583e+09	0.118786	0.0701898	1.2858	FALSE	FALSE	FALSE
IPI00031131.4	C20ORF3	P0113874B	21	43	44.1C	0.944205	0.965817	0.928593	0.973858	1	1.33404e+09	1.33116e+09	1.08077e+09	1.3856e+09	1.5355e+09	0.118786	0.0701898	1.2858	FALSE	FALSE	FALSE
IPI00031131.4	C20ORF3	P0113884B	21	50	46.2C	0.982136	0.967236	0.982634	0.996284	1	2.58035e+08	2.64864e+08	1.83284e+08	2.66295e+08	2.58988e+08	0.118786	0.0701898	1.2858	FALSE	FALSE	FALSE
IPI00031131.4	C20ORF3	P0113884B	21	50	48.1C	1.01346	1.02129	1.00207	1.00385	1	2.5034e+08	2.93464e+08	2.12683e+08	1.94497e+08	2.59437e+08	0.118786	0.0701898	1.2858	FALSE	FALSE	FALSE
IPI00031131.4	C20ORF3	P0113894B	21	58	50.4C	1.03347	1.02989	1.00692	1.01444	1	3.0523e+08	3.02601e+08	1.99321e+08	2.49809e+08	2.79788e+08	0.118786	0.0701898	1.2858	FALSE	FALSE	FALSE
IPI00031131.4	C20ORF3	P0113894B	21	58	51.9C	0.91332	0.994186	0.98195	0.977179	1	2.58337e+08	3.10608e+08	2.38159e+08	2.45181e+08	2.39344e+08	0.118786	0.0701898	1.2858	FALSE	FALSE	FALSE
IPI00031131.4	C20ORF3	P0113904B	21	56	54C	1.05747	1.0518	1.0466	1.06796	1	1.4575e+09	1.79704e+09	9.99522e+08	1.44739e+09	1.45281e+09	0.118786	0.0701898	1.2858	FALSE	FALSE	FALSE
IPI00031131.4	C20ORF3	P0113904B	21	56	56.1C	0.999359	1.01148	1.03156	1.03483	1	1.26485e+09	1.49054e+09	9.45461e+08	1.14867e+09	1.11592e+09	0.118786	0.0701898	1.2858	FALSE	FALSE	FALSE
IPI00031131.4	C20ORF3	P0113914B	19	41	58.2C	0.950304	0.872369	0.981621	0.999545	1	1.20867e+09	8.97307e+08	6.3384e+08	9.97221e+08	1.10692e+09	0.118786	0.0701898	1.2858	FALSE	FALSE	FALSE
IPI00031131.4	C20ORF3	P0113914B	19	41	60.1C	0.909475	0.876892	0.983125	0.949253	1	6.26186e+08	6.48392e+08	5.02322e+08	6.33236e+08	6.30566e+08	0.118786	0.0701898	1.2858	FALSE	FALSE	FALSE
IPI00031131.4	C20ORF3	P0113924B	13	18	62.4C	1.00002	0.925637	0.95014	0.942861	1	5.9503e+08	4.1445e+08	3.56195e+08	4.25535e+08	4.17466e+08	0.118786	0.0701898	1.2858	FALSE	FALSE	FALSE
IPI00031131.4	C20ORF3	P0113924B	13	18	63.9C	1.05348	0.916833	0.946008	0.939346	1	2.01011e+08	1.87927e+08	1.32842e+08	1.65512e+08	1.9607e+08	0.118786	0.0701898	1.2858	FALSE	FALSE	FALSE
IPI00746691.2	C20ORF30	P0113874B	1	1	42C	0.824668	0.945136	0.95883	0.98411	1	7.18293e+07	84602820	6.69816e+07	8.99841e+07	9.15701e+07	0.0627447	0.0548441	0.144055	FALSE	FALSE	FALSE
IPI00746691.2	C20ORF30	P0113874B	1	1	44.1C	1.16995	1.01971	1.16836	1.22167	1	7.50319e+07	6.37959e+07	6.17255e+07	7.88994e+07	6.96992e+07	0.0627447	0.0548441	0.144055	FALSE	FALSE	FALSE
IPI00746691.2	C20ORF30	P0113884B	1	2	46.2C	1.05546	0.986437	0.882253	0.958261	1	4.30372e+07	4.19233e+07	2.554e+07	3.9752e+07	4.01952e+07	0.0627447	0.0548441	0.144055	FALSE	FALSE	FALSE
IPI00746691.2	C20ORF30	P0113884B	1	2	48.1C	1.07804	1.20646	1.22875	1.12498	1	3.70922e+07	4.82887e+07	3.63262e+07	3.03607e+07	3.61373e+07	0.0627447	0.0548441	0.144055	FALSE	FALSE	FALSE
IPI00746691.2	C20ORF30	P0113894B	3	6	50.4C	0.956535	0.955923	1.07142	0.931373	1	2.47097e+07	2.45663e+07	1.85504e+07	2.00604e+07	2.44717e+07	0.0627447	0.0548441	0.144055	FALSE	FALSE	FALSE
IPI00746691.2	C20ORF30	P0113894B	3	6	51.9C	0.954084	0.907679	1.00213	0.900082	1	2.25263e+07	2.36711e+07	2.02883e+07	1.8851e+07	1.99785e+07	0.0627447	0.0548441	0.144055	FALSE	FALSE	FALSE
IPI00746691.2	C20ORF30	P0113914B	1	1	58.2C	1.2204	1.20085	1.10994	0.968314	1	4.30601e+07	3.42657e+07	1.98821e+07	2.67999e+07	3.07073e+07	0.0627447	0.0548441	0.144055	FALSE	FALSE	FALSE
IPI00746691.2	C20ORF30	P0113914B	1	1	60.1C	0.908342	0.827868	0.984709	0.88874	1	2.96681e+07	2.9039e+07	2.38677e+07	2.81246e+07	2.99129e+07	0.0627447	0.0548441	0.144055	FALSE	FALSE	FALSE
IPI00746691.2	C20ORF30	P0113924B	2	2	62.4C	0.968122	0.948866	0.98213	1.02246	1	862213815	635905545	5.51093e+08	6.90703e+08	6.24852e+08	0.0627447	0.0548441	0.144055	FALSE	FALSE	FALSE
IPI00746691.2	C20ORF30	P0113924B	2	2	63.9C	1.06419	0.977118	1.03278	1.01153	1	3.95638e+08	3.90239e+08	2.82574e+08	3.47268e+08	3.82028e+08	0.0627447	0.0548441	0.144055	FALSE	FALSE	FALSE
IPI00791333.1	C20ORF4	P0113874B	10	19	42C	0.947693	0.992709	0.970614	0.951818	1	9.09128e+08	9.78694e+08	7.46785e+08	9.58541e+08	1.00853e+09	0.274873	0.274759	0.000579794	FALSE	FALSE	FALSE
IPI00791333.1	C20ORF4	P0113874B	10	19	44.1C	0.906688	0.91731	0.818458	0.9065	1	6.30162e+08	6.21936e+08	4.68595e+08	6.34458e+08	7.55342e+08	0.274873	0.274759	0.000579794	FALSE	FALSE	FALSE
IPI00791333.1	C20ORF4	P0113884B	8	14	46.2C	0.935555	1.0425	0.910653	0.910179	1	1.15229e+08	1.3383e+08	7.96292e+07	1.1405e+08	1.21413e+08	0.274873	0.274759	0.000579794	FALSE	FALSE	FALSE
IPI00791333.1	C20ORF4	P0113884B	8	14	48.1C	0.973444	1.06087	0.982694	1.01853	1	8.4382e+07	1.06976e+08	7.31925e+07	6.92517e+07	9.10428e+07	0.274873	0.274759	0.000579794	FALSE	FALSE	FALSE
IPI00791333.1	C20ORF4	P0113894B	4	7	50.4C	1.06244	1.1146	0.835966	0.898242	1	4.23388e+07	4.41882e+07	2.23281e+07	2.98456e+07	3.77515e+07	0.274873	0.274759	0.000579794	FALSE	FALSE	FALSE
IPI00791333.1	C20ORF4	P0113894B	4	7	51.9C	1.09583	0.961114	1.04639	0.861005	1	2.37351e+07	2.29936e+07	1.94337e+07	1.65426e+07	1.83277e+07	0.274873	0.274759	0.000579794	FALSE	FALSE	FALSE
IPI00218962.3	C20ORF43	P0113874B	9	12	42C	0.995257	1.01957	1.02854	0.98623	1	6.28209e+08	6.61383e+08	5.20691e+08	6.53501e+08	6.63589e+08	0.270581	0.26946	0.00693448	FALSE	FALSE	FALSE
IPI00218962.3	C20ORF43	P0113874B	9	12	44.1C	0.947707	0.965315	0.894973	0.937402	1	4.81223e+08	4.78164e+08	3.7436e+08	4.79334e+08	5.5185e+08	0.270581	0.26946	0.00693448	FALSE	FALSE	FALSE
IPI00218962.3	C20ORF43	P0113884B	10	17	46.2C	0.948519	0.960944	0.914323	0.912125	1	1.77164e+08	1.87073e+08	1.21242e+08	1.73323e+08	1.8412e+08	0.270581	0.26946	0.00693448	FALSE	FALSE	FALSE
IPI00218962.3	C20ORF43	P0113884B	10	17	48.1C	0.872221	0.848958	0.837163	0.85239	1	1.10687e+08	1.25326e+08	9.12829e+07	8.48452e+07	1.33284e+08	0.270581	0.26946	0.00693448	FALSE	FALSE	FALSE
IPI00218962.3	C20ORF43	P0113894B	5	8	50.4C	0.964723	0.809681	0.863832	0.87345	1	5.481e+07	4.57638e+07	3.28938e+07	4.13758e+07	5.38214e+07	0.270581	0.26946	0.00693448	FALSE	FALSE	FALSE
IPI00218962.3	C20ORF43	P0113894B	5	8	51.9C	0.914519	0.942092	0.94963	0.986383	1	2.69548e+07	3.06704e+07	2.40001e+07	2.57892e+07	2.49404e+07	0.270581	0.26946	0.00693448	FALSE	FALSE	FALSE
IPI00218962.3	C20ORF43	P0113904B	2	3	54C	0.837917	0.913665	0.840461	0.834213	1	3.99154e+07	5.39527e+07	2.77413e+07	3.90758e+07	5.02121e+07	0.270581	0.26946	0.00693448	FALSE	FALSE	FALSE
IPI00218962.3	C20ORF43	P0113904B	2	3	56.1C	1.0163	0.989699	1.11729	1.11112	1	2.84661e+07	3.22761e+07	2.26625e+07	2.72947e+07	2.46957e+07	0.270581	0.26946	0.00693448	FALSE	FALSE	FALSE
IPI00218962.3	C20ORF43	P0113914B	2	2	58.2C	0.837304	0.844459	0.902984	0.827777	1	3.19633e+07	2.60701e+07	1.75001e+07	2.47871e+07	3.32229e+07	0.270581	0.26946	0.00693448	FALSE	FALSE	FALSE
IPI00218962.3	C20ORF43	P0113914B	2	2	60.1C	0.839857	0.778304	0.832948	0.828777	1	1.80454e+07	1.79594e+07	1.32813e+07	1.72533e+07	1.9678e+07	0.270581	0.26946	0.00693448	FALSE	FALSE	FALSE
IPI00385350.1	C20ORF43	P0113874B	1	1	42C	0.979046	0.992525	1.12867	1	1	5.1111e+07	5.32501e+07	4.72572e+07	5.48037e+07	5.48835e+07				FALSE	FALSE	FALSE
IPI00385350.1	C20ORF43	P0113874B	1	1	44.1C	1.01297	1.01977	1.05714	1.02669	1	4.18636e+07	4.11129e+07	3.59898e+07	4.27286e+07	4.49145e+07				FALSE	FALSE	FALSE
IPI00106573.6	C20ORF7	P0113874B	6	6	42C	1.01226	1.00194	1.0392	0.951614	1	2.3094e+08	2.34918e+08	1.90149e+08	2.2791e+08	2.39847e+08	0.137462	0.134748	0.0281976	FALSE	FALSE	FALSE
IPI00106573.6	C20ORF7	P0113874B	6	6	44.1C	0.976826	0.986565	0.912694	0.969607	1	1.88304e+08	1.85526e+08	1.44936e+08	1.88226e+08	2.09504e+08	0.137462	0.134748	0.0281976	FALSE	FALSE	FALSE
IPI00106573.6	C20ORF7	P0113884B	2	2	46.2C	0.912636	0.874373	0.963241	0.974858	1	5.72273e+06	5.7146e+06	4.28811e+06	6.21899e+06	6.18127e+06	0.137462	0.134748	0.0281976	FALSE	FALSE	FALSE
IPI00106573.6	C20ORF7	P0113884B	2	2	48.1C	1.09784	1.0063	0.901758	0.906517	1	6.73078e+06	7.17694e+06	4.75035e+06	4.35935e+06	6.43923e+06	0.137462	0.134748	0.0281976	FALSE	FALSE	FALSE
IPI00106573.6	C20ORF7	P0113894B	5	6	50.4C	0.886138	1.01755	0.983306	0.937323	1	2.7577e+07	3.1503e+07	2.05098e+07	2.43212e+07	2.94811e+07	0.137462	0.134748	0.0281976	FALSE	FALSE	FALSE
IPI00106573.6	C20ORF7	P0113894B	5	6	51.9C	0.987959	1.0739	1.03728	1.068	1	2.66326e+07	3.19758e+07	2.39765e+07	2.55385e+07	2.28104e+07	0.137462	0.134748	0.0281976	FALSE	FALSE	FALSE
IPI00106573.6	C20ORF7	P0113904B	4	4	54C	1.8628	1.86767	1.49912	1.47275	1	1.54821e+08	1.9242e+08	8.63319e+07	1.2036e+08	8.76058e+07	0.137462	0.134748	0.0281976	FALSE	FALSE	FALSE
IPI00106573.6	C20ORF7	P0113904B	4	4	56.1C	1.20828	1.31586	1.15346	0.976659	1	9.48519e+07	1.20271e+08	6.55718e+07	6.72409e+07	6.92142e+07	0.137462	0.134748	0.0281976	FALSE	FALSE	FALSE
IPI00001287.1	C20ORF72	P0113874B	4	5	42C	0.985796	1.12397	1.03639	1.01263	1	2.46886e+08	2.89289e+08	2.08173e+08	2.66231e+08	2.63293e+08	0.251314	0.105091	1.94796	FALSE	FALSE	FALSE
IPI00001287.1	C20ORF72	P0113874B	4	5	44.1C	1.0106	0.938021	0.944529	0.957097	1	2.16771e+08	1.96277e+08	1.66895e+08	2.06737e+08	2.33115e+08	0.251314	0.105091	1.94796	FALSE	FALSE	FALSE
IPI00001287.1	C20ORF72	P0113884B	4	5	46.2C	0.982742	1.10251	0.920151	0.923484	1	4.23363e+07	4.95038e+07	2.81422e+07	4.0474e+07	4.24664e+07	0.251314	0.105091	1.94796	FALSE	FALSE	FALSE
IPI00001287.1	C20ORF72	P0113884B	4	5	48.1C	1.0316	0.983469	1.01861	0.980382	1	3.66573e+07	4.06531e+07	3.11004e+07	2.73253e+07	3.73213e+07	0.251314	0.105091	1.94796	FALSE	FALSE	FALSE
IPI00001287.1	C20ORF72	P0113894B	3	4	50.4C	1.0672	1.24597	0.928224	0.96327	1	2.82468e+07	3.28083e+07	1.64666e+07	2.12581e+07	2.5074e+07	0.251314	0.105091	1.94796	FALSE	FALSE	FALSE
IPI00001287.1	C20ORF72	P0113894B	3	4	51.9C	1.08805	1.23696	1.04317	1.02585	1	2.43453e+07	3.05704e+07	2.00141e+07	2.03609e+07	1.89332e+07	0.251314	0.105091	1.94796	FALSE	FALSE	FALSE
IPI00001287.1	C20ORF72	P0113904B	4	5	54C	1.34077	1.49021	1.2655	1.30771	1	1.75233e+08	2.41432e+08	1.14603e+08	1.6806e+08	1.37762e+08	0.251314	0.105091	1.94796	FALSE	FALSE	FALSE
IPI00001287.1	C20ORF72	P0113904B	4	5	56.1C	0.970283	1.00049	0.980254	0.998754	1	9.68698e+07	1.16298e+08	7.08702e+07	8.74499e+07	8.80249e+07	0.251314	0.105091	1.94796	FALSE	FALSE	FALSE
IPI00790553.2	C20ORF74	P0113874B	13	14	42C	1.10907	1.01645	1.08604	0.943306	1	5.50806e+08	5.18794e+08	4.32594e+08	4.91805e+08	5.22122e+08	0.217932	0.162547	0.477028	FALSE	FALSE	FALSE
IPI00790553.2	C20ORF74	P0113874B	13	14	44.1C	1.05072	1.12854	1.10332	1.01309	1	4.27086e+08	4.47486e+08	3.69434e+08	4.14682e+08	4.4175e+08	0.217932	0.162547	0.477028	FALSE	FALSE	FALSE
IPI00790553.2	C20ORF74	P0113884B	12	13	46.2C	1.01497	1.01091	1.1739	1.1459	1	8.19382e+07	8.50609e+07	6.72808e+07	9.41142e+07	7.95806e+07	0.217932	0.162547	0.477028	FALSE	FALSE	FALSE
IPI00790553.2	C20ORF74	P0113884B	12	13	48.1C	0.926656	0.851762	0.953768	1.01546	1	5.84227e+07	6.24691e+07	5.16672e+07	5.02164e+07	6.62171e+07	0.217932	0.162547	0.477028	FALSE	FALSE	FALSE
IPI00790553.2	C20ORF74	P0113894B	3	3	50.4C	0.999956	0.997383	1.09369	1.03783	1	1.5502e+07	1.53823e+07	1.13639e+07	1.34148e+07	1.46861e+07	0.217932	0.162547	0.477028	FALSE	FALSE	FALSE
IPI00790553.2	C20ORF74	P0113894B	3	3	51.9C	1.09357	0.990388	1.06214	1.21328	1	8.09348e+06	8.09612e+06	6.74043e+06	7.96522e+06	6.2625e+06	0.217932	0.162547	0.477028	FALSE	FALSE	FALSE
IPI00046188.4	C20ORF94	P0113874B	1	1	42C	0.818577	0.908015	0.920828	0.962156	1	4.83579e+07	5.51276e+07	4.36293e+07	5.96695e+07	6.21068e+07				FALSE	FALSE	FALSE
IPI00046188.4	C20ORF94	P0113874B	1	1	44.1C	1.06423	1.03935	1.13539	1.11552	1	4.27163e+07	4.06963e+07	3.75414e+07	4.50896e+07	4.36221e+07				FALSE	FALSE	FALSE
IPI00414362.3	C21ORF2	P0113874B	1	1	42C	0.922015	0.924845	1.0096	1.13328	1	1.4087e+07	1.45217e+07	1.23715e+07	1.81769e+07	1.60625e+07				FALSE	FALSE	FALSE
IPI00414362.3	C21ORF2	P0113874B	1	1	44.1C	0.949498	0.948939	0.97984	0.972898	1	1.40543e+07	1.37021e+07	1.19475e+07	1.45018e+07	1.60866e+07				FALSE	FALSE	FALSE
IPI00414362.3	C21ORF2	P0113884B	1	1	46.2C	0.943016	1.00101	1.07318	1.00567	1	1.15251e+07	1.27511e+07	9.31162e+06	1.25042e+07	1.20475e+07				FALSE	FALSE	FALSE
IPI00414362.3	C21ORF2	P0113884B	1	1	48.1C	1.106	1.04508	0.970143	0.956688	1	8.43684e+06	9.2738e+06	6.3587e+06	5.72418e+06	8.01181e+06				FALSE	FALSE	FALSE
IPI00024913.2	C21ORF33	P0113874B	7	20	42C	0.981802	0.99754	1.01725	1.02221	1	5.1282e+08	5.35475e+08	4.26146e+08	5.60505e+08	5.49126e+08	0.149511	0.07478	1.85593	FALSE	FALSE	FALSE
IPI00024913.2	C21ORF33	P0113874B	7	20	44.1C	0.998371	0.993783	0.906632	0.988666	1	4.64937e+08	4.5147e+08	3.47808e+08	4.63652e+08	5.06117e+08	0.149511	0.07478	1.85593	FALSE	FALSE	FALSE
IPI00024913.2	C21ORF33	P0113884B	8	22	46.2C	0.894413	0.933557	0.998049	0.905963	1	6.74281e+07	7.33545e+07	5.3417e+07	6.94843e+07	7.43147e+07	0.149511	0.07478	1.85593	FALSE	FALSE	FALSE
IPI00024913.2	C21ORF33	P0113884B	8	22	48.1C	0.984791	1.09693	0.995385	1.0267	1	6.94776e+07	9.00247e+07	6.03394e+07	5.6815e+07	7.40983e+07	0.149511	0.07478	1.85593	FALSE	FALSE	FALSE
IPI00024913.2	C21ORF33	P0113894B	12	38	50.4C	0.906223	0.947236	0.894665	0.948642	1	1.53611e+08	1.59733e+08	1.01642e+08	1.34072e+08	1.60577e+08	0.149511	0.07478	1.85593	FALSE	FALSE	FALSE
IPI00024913.2	C21ORF33	P0113894B	12	38	51.9C	0.90326	0.927152	0.910622	0.993505	1	1.49385e+08	1.69367e+08	1.29136e+08	1.45752e+08	1.39944e+08	0.149511	0.07478	1.85593	FALSE	FALSE	FALSE
IPI00024913.2	C21ORF33	P0113904B	11	29	54C	1.06839	1.07204	1.08194	1.16447	1	5.24637e+08	6.52568e+08	3.68131e+08	5.62273e+08	5.17603e+08	0.149511	0.07478	1.85593	FALSE	FALSE	FALSE
IPI00024913.2	C21ORF33	P0113904B	11	29	56.1C	1.02912	0.960668	0.984616	0.995787	1	5.6846e+08	6.17843e+08	3.93854e+08	4.82403e+08	4.87022e+08	0.149511	0.07478	1.85593	FALSE	FALSE	FALSE
IPI00024913.2	C21ORF33	P0113914B	11	34	58.2C	0.909384	0.932465	0.99336	1.002	1	9.43144e+08	7.82096e+08	5.23034e+08	8.15165e+08	9.02612e+08	0.149511	0.07478	1.85593	FALSE	FALSE	FALSE
IPI00024913.2	C21ORF33	P0113914B	11	34	60.1C	0.945201	0.983473	0.955987	0.988352	1	7.75237e+08	8.66268e+08	5.81866e+08	7.85404e+08	7.51153e+08	0.149511	0.07478	1.85593	FALSE	FALSE	FALSE
IPI00024913.2	C21ORF33	P0113924B	12	29	62.4C	0.971255	0.961162	0.980226	1.04898	1	1.80378e+09	1.34323e+09	1.14696e+09	1.47767e+09	1.30299e+09	0.149511	0.07478	1.85593	FALSE	FALSE	FALSE
IPI00024913.2	C21ORF33	P0113924B	12	29	63.9C	0.921086	0.892808	0.883016	0.982615	1	1.00138e+09	1.04271e+09	7.06504e+08	9.86492e+08	1.11716e+09	0.149511	0.07478	1.85593	FALSE	FALSE	FALSE
IPI00021095.1	C21ORF45	P0113874B	6	8	42C	0.966662	0.945201	0.949339	0.920109	1	6.05593e+08	6.08553e+08	4.77001e+08	6.05124e+08	6.58623e+08	0.209927	0.115363	1.14761	FALSE	FALSE	FALSE
IPI00021095.1	C21ORF45	P0113874B	6	8	44.1C	0.92891	0.926854	0.840965	0.933181	1	5.12888e+08	4.99225e+08	3.82502e+08	5.18866e+08	6.00064e+08	0.209927	0.115363	1.14761	FALSE	FALSE	FALSE
IPI00021095.1	C21ORF45	P0113884B	6	15	46.2C	0.947515	1.02125	0.909491	0.941654	1	1.28033e+08	1.43831e+08	8.72489e+07	1.2945e+08	1.33201e+08	0.209927	0.115363	1.14761	FALSE	FALSE	FALSE
IPI00021095.1	C21ORF45	P0113884B	6	15	48.1C	0.952466	0.991054	0.958596	0.946339	1	1.24928e+08	1.51214e+08	1.08033e+08	9.73593e+07	1.37759e+08	0.209927	0.115363	1.14761	FALSE	FALSE	FALSE
IPI00021095.1	C21ORF45	P0113894B	6	8	50.4C	0.982934	1.14175	0.859328	0.875921	1	6.10653e+07	7.05654e+07	3.57813e+07	4.53718e+07	5.8853e+07	0.209927	0.115363	1.14761	FALSE	FALSE	FALSE
IPI00021095.1	C21ORF45	P0113894B	6	8	51.9C	1.07815	1.09541	0.950174	0.955008	1	4.72691e+07	5.30466e+07	3.57204e+07	3.7141e+07	3.70985e+07	0.209927	0.115363	1.14761	FALSE	FALSE	FALSE
IPI00021095.1	C21ORF45	P0113904B	1	1	54C	0.755504	0.742531	0.917122	0.860083	1	2.80283e+07	3.41477e+07	2.35754e+07	3.13756e+07	3.91048e+07	0.209927	0.115363	1.14761	FALSE	FALSE	FALSE
IPI00021095.1	C21ORF45	P0113904B	1	1	56.1C	1.09329	0.921069	1.18316	1.1474	1	1.35309e+07	1.32725e+07	1.0604e+07	1.24541e+07	1.0912e+07	0.209927	0.115363	1.14761	FALSE	FALSE	FALSE
IPI00001364.2	C21ORF66	P0113874B	10	11	42C	1.08297	1.05387	0.930835	0.90614	1	6.32246e+08	6.32302e+08	4.35847e+08	5.55347e+08	6.13763e+08	0.256609	0.205066	0.251349	FALSE	FALSE	FALSE
IPI00001364.2	C21ORF66	P0113874B	10	11	44.1C	1.00062	1.0568	1.10247	0.967656	1	3.47627e+08	3.58156e+08	3.15513e+08	3.38537e+08	3.77567e+08	0.256609	0.205066	0.251349	FALSE	FALSE	FALSE
IPI00001364.2	C21ORF66	P0113884B	6	7	46.2C	1.24328	1.10336	1.14683	1.28295	1	4.52019e+07	4.18109e+07	2.96015e+07	4.74538e+07	3.58394e+07	0.256609	0.205066	0.251349	FALSE	FALSE	FALSE
IPI00001364.2	C21ORF66	P0113884B	6	7	48.1C	0.887468	0.754471	0.782217	0.863739	1	2.063e+07	2.04021e+07	1.56237e+07	1.57489e+07	2.44149e+07	0.256609	0.205066	0.251349	FALSE	FALSE	FALSE
IPI00001364.2	C21ORF66	P0113894B	1	1	50.4C	0.811797	0.930093	0.828516	1.14073	1	1.10442e+06	1.25882e+06	755464	1.29396e+06	1.2888e+06	0.256609	0.205066	0.251349	FALSE	FALSE	FALSE
IPI00001364.2	C21ORF66	P0113894B	1	1	51.9C	1.28138	1.2648	0.996701	1.10363	1	1.00846e+06	1.09948e+06	672609	770471	665950	0.256609	0.205066	0.251349	FALSE	FALSE	FALSE
IPI00001364.2	C21ORF66	P0113924B	1	1	62.4C	0.726299	0.849798	0.757028	0.900426	1	1.2748e+07	1.1224e+07	8.37166e+06	1.19877e+07	1.23146e+07	0.256609	0.205066	0.251349	FALSE	FALSE	FALSE
IPI00001364.2	C21ORF66	P0113924B	1	1	63.9C	1.1732	1.27307	1.25224	1.26406	1	8.36161e+06	9.74712e+06	6.56824e+06	8.31946e+06	7.32375e+06	0.256609	0.205066	0.251349	FALSE	FALSE	FALSE
IPI00027898.3	C21ORF70	P0113874B	3	4	42C	0.947326	1.05999	1.0815	1.15903	1	2.94983e+08	3.39207e+08	2.70095e+08	3.7887e+08	3.27362e+08	0.313681	0.194351	0.859589	FALSE	FALSE	FALSE
IPI00027898.3	C21ORF70	P0113874B	3	4	44.1C	1.01767	0.906692	0.93146	1.11813	1	2.27072e+08	1.97356e+08	1.71209e+08	2.51239e+08	2.42495e+08	0.313681	0.194351	0.859589	FALSE	FALSE	FALSE
IPI00027898.3	C21ORF70	P0113884B	3	5	46.2C	0.814846	0.812201	0.940106	0.924921	1	1.76637e+07	1.83507e+07	1.4468e+07	2.03978e+07	2.13687e+07	0.313681	0.194351	0.859589	FALSE	FALSE	FALSE
IPI00027898.3	C21ORF70	P0113884B	3	5	48.1C	1.04515	0.842135	1.06117	1.01874	1	1.37443e+07	1.28828e+07	1.19906e+07	1.05081e+07	1.38118e+07	0.313681	0.194351	0.859589	FALSE	FALSE	FALSE
IPI00027898.3	C21ORF70	P0113894B	3	4	50.4C	0.935747	0.83222	0.957017	0.903825	1	1.46628e+07	1.29732e+07	1.00509e+07	1.18085e+07	1.48442e+07	0.313681	0.194351	0.859589	FALSE	FALSE	FALSE
IPI00027898.3	C21ORF70	P0113894B	3	4	51.9C	1.13239	1.00397	1.06794	1.09817	1	9.9505e+06	9.74438e+06	8.04659e+06	8.5599e+06	7.43548e+06	0.313681	0.194351	0.859589	FALSE	FALSE	FALSE
IPI00909374.1	C22ORF13	P0113884B	1	1	46.2C	1.12185	1.14731	1.03618	0.934943	1	1.30694e+07	1.3931e+07	8.56993e+06	1.1081e+07	1.14839e+07				FALSE	FALSE	FALSE
IPI00909374.1	C22ORF13	P0113884B	1	1	48.1C	1.10344	0.99555	1.20604	1.12344	1	8.14232e+06	8.54568e+06	7.64664e+06	6.50231e+06	7.75009e+06				FALSE	FALSE	FALSE
IPI00879566.1	C22ORF25	P0113874B	3	3	42C	0.97695	0.913607	0.91662	0.95437	1	1.22529e+08	1.17759e+08	9.22033e+07	1.25655e+08	1.31855e+08	0.136223	0.124417	0.132847	FALSE	FALSE	FALSE
IPI00879566.1	C22ORF25	P0113874B	3	3	44.1C	1.0172	0.956948	0.926088	0.987537	1	1.15619e+08	1.06107e+08	8.67122e+07	1.13036e+08	1.23529e+08	0.136223	0.124417	0.132847	FALSE	FALSE	FALSE
IPI00879566.1	C22ORF25	P0113884B	2	2	46.2C	1.01527	0.921209	1.07665	1.14403	1	8.90885e+06	8.4252e+06	6.70715e+06	1.02129e+07	8.64989e+06	0.136223	0.124417	0.132847	FALSE	FALSE	FALSE
IPI00879566.1	C22ORF25	P0113884B	2	2	48.1C	1.05223	1.00869	1.03743	0.981644	1	8.8509e+06	9.87005e+06	7.49801e+06	6.47665e+06	8.83455e+06	0.136223	0.124417	0.132847	FALSE	FALSE	FALSE
IPI00879566.1	C22ORF25	P0113894B	5	6	50.4C	0.95029	0.904138	0.991652	1.02927	1	2.20762e+07	2.08956e+07	1.54403e+07	1.99366e+07	2.20073e+07	0.136223	0.124417	0.132847	FALSE	FALSE	FALSE
IPI00879566.1	C22ORF25	P0113894B	5	6	51.9C	0.957777	1.0489	0.960424	0.895027	1	1.96132e+07	2.37247e+07	1.68641e+07	1.62581e+07	1.73278e+07	0.136223	0.124417	0.132847	FALSE	FALSE	FALSE
IPI00879566.1	C22ORF25	P0113904B	1	1	54C	0.960773	1.06261	1.09182	0.937634	1	7.62247e+06	1.04505e+07	6.00202e+06	7.31476e+06	8.36265e+06	0.136223	0.124417	0.132847	FALSE	FALSE	FALSE
IPI00879566.1	C22ORF25	P0113904B	1	1	56.1C	1.44751	1.47105	1.39781	1.15413	1	4.23745e+06	5.01397e+06	2.96323e+06	2.96311e+06	2.58106e+06	0.136223	0.124417	0.132847	FALSE	FALSE	FALSE
IPI00550689.3	C22ORF28	P0113874B	19	48	42C	1.00618	1.01543	1.02465	1.08138	1	2.1427e+09	2.2223e+09	1.75007e+09	2.41748e+09	2.23881e+09	0.661207	0.104107	9.93794	FALSE	TRUE	FALSE
IPI00550689.3	C22ORF28	P0113874B	19	48	44.1C	0.992351	0.9802	0.983351	1.00722	1	1.94353e+09	1.87274e+09	1.58651e+09	1.98652e+09	2.12851e+09	0.661207	0.104107	9.93794	FALSE	TRUE	FALSE
IPI00550689.3	C22ORF28	P0113884B	23	66	46.2C	0.971174	0.990648	0.979079	0.966769	1	3.68281e+08	3.91548e+08	2.63588e+08	3.72974e+08	3.73813e+08	0.661207	0.104107	9.93794	FALSE	TRUE	FALSE
IPI00550689.3	C22ORF28	P0113884B	23	66	48.1C	0.991283	1.02306	1.00182	1.02439	1	3.24969e+08	3.90149e+08	2.8219e+08	2.63407e+08	3.44311e+08	0.661207	0.104107	9.93794	FALSE	TRUE	FALSE
IPI00550689.3	C22ORF28	P0113894B	22	59	50.4C	1.06107	1.03828	0.976119	1.00005	1	3.77479e+08	3.67464e+08	2.32743e+08	2.96633e+08	3.37012e+08	0.661207	0.104107	9.93794	FALSE	TRUE	FALSE
IPI00550689.3	C22ORF28	P0113894B	22	59	51.9C	0.963531	1.0231	1.01202	0.987419	1	3.0383e+08	3.56341e+08	2.73635e+08	2.76195e+08	2.66824e+08	0.661207	0.104107	9.93794	FALSE	TRUE	FALSE
IPI00550689.3	C22ORF28	P0113904B	21	64	54C	0.9948	1.03541	0.979539	1.01703	1	2.87017e+09	3.70314e+09	1.95823e+09	2.88536e+09	3.04118e+09	0.661207	0.104107	9.93794	FALSE	TRUE	FALSE
IPI00550689.3	C22ORF28	P0113904B	21	64	56.1C	1.02192	1.04944	1.01509	1.03587	1	2.77584e+09	3.31898e+09	1.99671e+09	2.46768e+09	2.39492e+09	0.661207	0.104107	9.93794	FALSE	TRUE	FALSE
IPI00550689.3	C22ORF28	P0113914B	19	50	58.2C	1.02309	1.01876	1.042	1.05982	1	2.27826e+09	1.83468e+09	1.17801e+09	1.85126e+09	1.93803e+09	0.661207	0.104107	9.93794	FALSE	TRUE	FALSE
IPI00550689.3	C22ORF28	P0113914B	19	50	60.1C	1.07647	1.16549	1.14793	1.08709	1	1.15605e+09	1.3442e+09	9.14851e+08	1.13112e+09	9.83541e+08	0.661207	0.104107	9.93794	FALSE	TRUE	FALSE
IPI00550689.3	C22ORF28	P0113924B	16	17	62.4C	1.81676	1.96504	1.46383	1.44313	1	1.82492e+09	1.48532e+09	9.2642e+08	1.09953e+09	7.04754e+08	0.661207	0.104107	9.93794	FALSE	TRUE	FALSE
IPI00550689.3	C22ORF28	P0113924B	16	17	63.9C	1.06717	1.03118	0.940104	0.943807	1	1.44887e+08	1.50395e+08	9.39326e+07	1.18328e+08	1.39512e+08	0.661207	0.104107	9.93794	FALSE	TRUE	FALSE
IPI00643747.1	C22ORF30	P0113874B	9	10	42C	1.04763	1.00683	1.02788	0.952025	1	3.5239e+08	3.48046e+08	2.77299e+08	3.36172e+08	3.53627e+08				FALSE	FALSE	FALSE
IPI00643747.1	C22ORF30	P0113874B	9	10	44.1C	1.0284	1.14998	1.03159	1.03426	1	2.13503e+08	2.32898e+08	1.76422e+08	2.16229e+08	2.25627e+08				FALSE	FALSE	FALSE
IPI00643747.1	C22ORF30	P0113884B	1	1	46.2C	1.31844	1.13974	1.29419	1.28954	1	9.13102e+06	8.22713e+06	6.36334e+06	9.08594e+06	6.82705e+06				FALSE	FALSE	FALSE
IPI00643747.1	C22ORF30	P0113884B	1	1	48.1C	0.981237	0.849724	0.985967	1.01216	1	6.14015e+06	6.18539e+06	5.30124e+06	4.96789e+06	6.57223e+06				FALSE	FALSE	FALSE
IPI00643747.1	C22ORF30	P0113904B	1	1	54C	0.858155	1.0116	0.979937	0.997373	1	6.27266e+06	9.166e+06	4.96312e+06	7.16862e+06	7.70469e+06				FALSE	FALSE	FALSE
IPI00643747.1	C22ORF30	P0113904B	1	1	56.1C	1.02919	0.854633	0.905522	0.873735	1	4.19683e+06	4.05766e+06	2.67398e+06	3.12475e+06	3.59534e+06				FALSE	FALSE	FALSE
IPI00643747.1	C22ORF30	P0113914B	1	1	58.2C	0.806075	0.974266	0.847277	0.844795	1	3.81697e+06	3.73093e+06	2.03686e+06	3.1379e+06	4.1211e+06				FALSE	FALSE	FALSE
IPI00643747.1	C22ORF30	P0113914B	1	1	60.1C	1.03458	1.12471	1.00401	1.02313	1	2.99312e+06	3.49449e+06	2.15556e+06	2.86792e+06	2.6496e+06				FALSE	FALSE	FALSE
IPI00916131.1	C22ORF30	P0113884B	7	13	46.2C	0.981863	0.981194	1.01732	0.962673	1	5.16617e+07	5.38092e+07	3.80016e+07	5.15312e+07	5.18669e+07				FALSE	FALSE	FALSE
IPI00916131.1	C22ORF30	P0113884B	7	13	48.1C	1.07115	1.06696	1.02226	1.01469	1	4.4869e+07	5.19906e+07	3.67931e+07	3.33386e+07	4.39948e+07				FALSE	FALSE	FALSE
IPI00154512.4	C22ORF32	P0113874B	1	1	42C	1.51399	1.23432	1.05627	1.122	1	3.08462e+07	2.58448e+07	1.72602e+07	2.39976e+07	2.14195e+07				FALSE	FALSE	FALSE
IPI00154512.4	C22ORF32	P0113874B	1	1	44.1C	1.03239	1.04523	0.940003	0.929194	1	1.79486e+07	1.77269e+07	1.34624e+07	1.6268e+07	1.88945e+07				FALSE	FALSE	FALSE
IPI00154512.4	C22ORF32	P0113884B	1	1	46.2C	0.826693	0.875434	0.793042	0.815602	1	6.02744e+06	6.65267e+06	4.10497e+06	6.04979e+06	7.18722e+06				FALSE	FALSE	FALSE
IPI00154512.4	C22ORF32	P0113884B	1	1	48.1C	1.12384	1.0908	1.08268	1.16396	1	4.77373e+06	5.38991e+06	3.9515e+06	3.87802e+06	4.46129e+06				FALSE	FALSE	FALSE
IPI00154512.4	C22ORF32	P0113894B	2	2	50.4C	0.914989	1.04103	0.901215	0.969605	1	1.03764e+07	1.17448e+07	6.84996e+06	9.16808e+06	1.07431e+07				FALSE	FALSE	FALSE
IPI00154512.4	C22ORF32	P0113894B	2	2	51.9C	1.00765	0.96905	1.00047	0.972983	1	1.0007e+07	1.06297e+07	8.51952e+06	8.57133e+06	8.40336e+06				FALSE	FALSE	FALSE
IPI00154512.4	C22ORF32	P0113914B	1	1	58.2C	1.10743	1.31348	1.14211	0.994705	1	2.55591e+07	2.45161e+07	1.33824e+07	1.80082e+07	2.00864e+07				FALSE	FALSE	FALSE
IPI00154512.4	C22ORF32	P0113914B	1	1	60.1C	1.06848	1.16161	0.999202	1.16998	1	1.07447e+07	1.25448e+07	7.45659e+06	1.13993e+07	9.20968e+06				FALSE	FALSE	FALSE
IPI00853472.1	C22ORF39	P0113874B	1	1	42C	0.986447	1.12073	0.988374	0.87428	1	2.07005e+07	2.41698e+07	1.66349e+07	1.926e+07	2.20616e+07				FALSE	FALSE	FALSE
IPI00853472.1	C22ORF39	P0113874B	1	1	44.1C	0.975842	0.893556	0.675286	0.967574	1	1.21886e+07	1.08876e+07	6.94815e+06	1.21703e+07	1.35745e+07				FALSE	FALSE	FALSE
IPI00853472.1	C22ORF39	P0113884B	1	1	46.2C	1.04723	1.09423	0.831249	1.04709	1	1.27127e+07	1.38448e+07	7.16392e+06	1.29316e+07	1.19665e+07				FALSE	FALSE	FALSE
IPI00853472.1	C22ORF39	P0113884B	1	1	48.1C	0.928984	1.1505	0.97117	1.00442	1	8.02737e+06	1.15647e+07	7.21057e+06	6.80771e+06	9.07553e+06				FALSE	FALSE	FALSE
IPI00086860.4	C22ORF40	P0113874B	3	3	42C	0.863195	0.991041	1.01872	1.0083	1	6.47929e+07	7.645e+07	6.13288e+07	7.94522e+07	7.89132e+07	0.135511	0.0665092	1.03748	FALSE	FALSE	FALSE
IPI00086860.4	C22ORF40	P0113874B	3	3	44.1C	0.894068	0.958971	1.07275	1.00384	1	5.62393e+07	5.88451e+07	5.55869e+07	6.35876e+07	6.83626e+07	0.135511	0.0665092	1.03748	FALSE	FALSE	FALSE
IPI00086860.4	C22ORF40	P0113884B	2	2	46.2C	0.892101	0.877968	0.875304	0.922575	1	8.55944e+06	8.77998e+06	5.96232e+06	9.00546e+06	9.45809e+06	0.135511	0.0665092	1.03748	FALSE	FALSE	FALSE
IPI00086860.4	C22ORF40	P0113884B	2	2	48.1C	1.00543	0.902871	0.977835	0.874559	1	6.28405e+06	6.56446e+06	5.25128e+06	4.28744e+06	6.56443e+06	0.135511	0.0665092	1.03748	FALSE	FALSE	FALSE
IPI00748099.1	C22ORF9	P0113874B	9	10	42C	0.987758	1.00709	1.06933	1.04391	1	2.97969e+08	3.12216e+08	2.58716e+08	3.30584e+08	3.1714e+08	0.0402402	0.0322596	0.346346	FALSE	FALSE	FALSE
IPI00748099.1	C22ORF9	P0113874B	9	10	44.1C	1.01833	1.0002	0.986882	1.02458	1	2.67635e+08	2.56435e+08	2.13662e+08	2.71171e+08	2.8563e+08	0.0402402	0.0322596	0.346346	FALSE	FALSE	FALSE
IPI00748099.1	C22ORF9	P0113884B	5	9	46.2C	0.960741	1.02837	1.0319	0.967339	1	3.6798e+07	4.10535e+07	2.80595e+07	3.76938e+07	3.77564e+07	0.0402402	0.0322596	0.346346	FALSE	FALSE	FALSE
IPI00748099.1	C22ORF9	P0113884B	5	9	48.1C	0.993907	0.990072	1.04437	1.02423	1	3.36728e+07	3.90197e+07	3.04018e+07	2.72177e+07	3.55829e+07	0.0402402	0.0322596	0.346346	FALSE	FALSE	FALSE
IPI00748099.1	C22ORF9	P0113894B	6	10	50.4C	1.0118	1.0651	1.03622	1.06431	1	4.58476e+07	4.80133e+07	3.14701e+07	4.02105e+07	4.29259e+07	0.0402402	0.0322596	0.346346	FALSE	FALSE	FALSE
IPI00748099.1	C22ORF9	P0113894B	6	10	51.9C	0.923638	0.932867	0.950484	0.927518	1	3.88378e+07	4.33267e+07	3.42699e+07	3.45959e+07	3.55805e+07	0.0402402	0.0322596	0.346346	FALSE	FALSE	FALSE
IPI00748099.1	C22ORF9	P0113904B	5	6	54C	0.967857	1.08953	1.01319	0.947913	1	1.17268e+08	1.63642e+08	8.50612e+07	1.12935e+08	1.27714e+08	0.0402402	0.0322596	0.346346	FALSE	FALSE	FALSE
IPI00748099.1	C22ORF9	P0113904B	5	6	56.1C	1.0094	0.926938	1.0094	0.998006	1	8.75284e+07	9.35852e+07	6.33845e+07	7.58977e+07	7.6454e+07	0.0402402	0.0322596	0.346346	FALSE	FALSE	FALSE
IPI00394781.4	C2CD2L	P0113874B	2	3	42C	0.849735	0.927518	0.898721	0.829771	1	8.81183e+07	9.88491e+07	7.47479e+07	9.03317e+07	1.09022e+08	0.316858	0.202891	0.936194	FALSE	FALSE	FALSE
IPI00394781.4	C2CD2L	P0113874B	2	3	44.1C	0.945948	1.05351	0.855778	0.929544	1	7.58127e+07	8.23663e+07	5.64992e+07	7.50214e+07	8.71011e+07	0.316858	0.202891	0.936194	FALSE	FALSE	FALSE
IPI00394781.4	C2CD2L	P0113884B	4	5	46.2C	1.01643	1.03072	1.06376	1.05777	1	2.95334e+07	3.12149e+07	2.19435e+07	3.12681e+07	2.86425e+07	0.316858	0.202891	0.936194	FALSE	FALSE	FALSE
IPI00394781.4	C2CD2L	P0113884B	4	5	48.1C	1.06037	0.936405	0.958108	0.981624	1	2.52985e+07	2.59888e+07	1.9641e+07	1.83698e+07	2.5058e+07	0.316858	0.202891	0.936194	FALSE	FALSE	FALSE
IPI00394781.4	C2CD2L	P0113894B	4	4	50.4C	1.03813	1.2391	1.14657	1.07976	1	2.96893e+07	3.52539e+07	2.19773e+07	2.57471e+07	2.70923e+07	0.316858	0.202891	0.936194	FALSE	FALSE	FALSE
IPI00394781.4	C2CD2L	P0113894B	4	4	51.9C	1.14536	1.2135	1.05991	1.0168	1	2.4999e+07	2.92553e+07	1.98365e+07	1.96863e+07	1.84688e+07	0.316858	0.202891	0.936194	FALSE	FALSE	FALSE
IPI00394781.4	C2CD2L	P0113904B	3	3	54C	1.65655	1.48882	1.32379	1.52787	1	1.47355e+08	1.64168e+08	8.15923e+07	1.33641e+08	9.37625e+07	0.316858	0.202891	0.936194	FALSE	FALSE	FALSE
IPI00394781.4	C2CD2L	P0113904B	3	3	56.1C	1.01105	1.02239	1.0229	0.863583	1	1.23232e+08	1.4509e+08	9.02852e+07	9.23135e+07	1.07465e+08	0.316858	0.202891	0.936194	FALSE	FALSE	FALSE
IPI00394781.4	C2CD2L	P0113914B	2	2	58.2C	0.997622	1.01325	1.05777	1.04974	1	7.65896e+07	6.29095e+07	4.12274e+07	6.32163e+07	6.6815e+07	0.316858	0.202891	0.936194	FALSE	FALSE	FALSE
IPI00394781.4	C2CD2L	P0113914B	2	2	60.1C	1.27946	1.16079	1.12779	1.22643	1	4.64915e+07	4.52982e+07	3.04115e+07	4.31779e+07	3.32787e+07	0.316858	0.202891	0.936194	FALSE	FALSE	FALSE
IPI00900256.1	C2CD3	P0113874B	1	1	42C	1.04235	1.05988	1.00212	0.790653	1	8.97205e+06	9.37568e+06	6.91814e+06	7.14438e+06	9.04921e+06				FALSE	FALSE	FALSE
IPI00900256.1	C2CD3	P0113874B	1	1	44.1C	0.994771	1.20134	0.861887	0.964171	1	5.96352e+06	7.02556e+06	4.25635e+06	5.82069e+06	6.51522e+06				FALSE	FALSE	FALSE
IPI00465176.2	C2ORF15	P0113874B	1	4	42C	1.02163	0.999993	1.03543	1.06345	1	1.59379e+08	1.60326e+08	1.29554e+08	1.74162e+08	1.6401e+08	0.0357503	0.0214505	0.666639	FALSE	FALSE	FALSE
IPI00465176.2	C2ORF15	P0113874B	1	4	44.1C	1.00296	0.95409	0.961308	0.986072	1	1.35011e+08	1.25289e+08	1.066e+08	1.33671e+08	1.46297e+08	0.0357503	0.0214505	0.666639	FALSE	FALSE	FALSE
IPI00465176.2	C2ORF15	P0113884B	2	3	46.2C	1.02781	1.02488	0.961223	0.98573	1	2.97785e+07	3.09492e+07	1.97716e+07	2.90551e+07	2.85604e+07	0.0357503	0.0214505	0.666639	FALSE	FALSE	FALSE
IPI00465176.2	C2ORF15	P0113884B	2	3	48.1C	0.959856	1.06995	1.02017	0.982582	1	2.15391e+07	2.79297e+07	1.96699e+07	1.72945e+07	2.35683e+07	0.0357503	0.0214505	0.666639	FALSE	FALSE	FALSE
IPI00465176.2	C2ORF15	P0113894B	4	8	50.4C	1.07717	1.06286	1.01975	1.00587	1	3.24656e+07	3.18688e+07	2.05996e+07	2.52772e+07	2.8552e+07	0.0357503	0.0214505	0.666639	FALSE	FALSE	FALSE
IPI00465176.2	C2ORF15	P0113894B	4	8	51.9C	1.05122	0.996979	1.04398	0.999191	1	2.01411e+07	2.10989e+07	1.71514e+07	1.6982e+07	1.62125e+07	0.0357503	0.0214505	0.666639	FALSE	FALSE	FALSE
IPI00550440.3	C2ORF18	P0113874B	1	1	42C	1.0221	1.02602	0.953583	1.07049	1	1.46264e+08	1.50892e+08	1.09444e+08	1.60815e+08	1.50443e+08	0.195044	0.147077	0.543564	FALSE	FALSE	FALSE
IPI00550440.3	C2ORF18	P0113874B	1	1	44.1C	0.977755	0.955003	0.786626	1.00699	1	1.12152e+08	1.06861e+08	7.43282e+07	1.16317e+08	1.2466e+08	0.195044	0.147077	0.543564	FALSE	FALSE	FALSE
IPI00550440.3	C2ORF18	P0113884B	3	6	46.2C	0.943228	1.05332	0.894167	0.91085	1	3.75403e+07	4.36944e+07	2.52654e+07	3.68809e+07	3.92332e+07	0.195044	0.147077	0.543564	FALSE	FALSE	FALSE
IPI00550440.3	C2ORF18	P0113884B	3	6	48.1C	0.902851	1.06473	0.9737	0.99233	1	3.22779e+07	4.42806e+07	2.99106e+07	2.78269e+07	3.75489e+07	0.195044	0.147077	0.543564	FALSE	FALSE	FALSE
IPI00550440.3	C2ORF18	P0113894B	5	8	50.4C	0.979697	1.03504	0.905259	0.893322	1	4.11038e+07	4.32016e+07	2.5456e+07	3.12499e+07	3.97455e+07	0.195044	0.147077	0.543564	FALSE	FALSE	FALSE
IPI00550440.3	C2ORF18	P0113894B	5	8	51.9C	0.971294	1.0223	0.969609	0.95061	1	3.71072e+07	4.31387e+07	3.17629e+07	3.22151e+07	3.23271e+07	0.195044	0.147077	0.543564	FALSE	FALSE	FALSE
IPI00550440.3	C2ORF18	P0113904B	2	2	54C	1.03818	1.03121	1.06506	0.966854	1	4.80701e+07	5.91885e+07	3.41701e+07	4.40206e+07	4.88059e+07	0.195044	0.147077	0.543564	FALSE	FALSE	FALSE
IPI00550440.3	C2ORF18	P0113904B	2	2	56.1C	1.10316	1.11004	1.08373	1.19657	1	3.98268e+07	4.66602e+07	2.83329e+07	3.78865e+07	3.1831e+07	0.195044	0.147077	0.543564	FALSE	FALSE	FALSE
IPI00550440.3	C2ORF18	P0113914B	3	3	58.2C	1.11074	1.02273	1.0069	0.994221	1	8.93288e+07	6.65172e+07	4.11109e+07	6.27199e+07	6.99918e+07	0.195044	0.147077	0.543564	FALSE	FALSE	FALSE
IPI00550440.3	C2ORF18	P0113914B	3	3	60.1C	0.931445	0.995937	0.980237	0.999878	1	5.83571e+07	6.70114e+07	4.55753e+07	6.06954e+07	5.73793e+07	0.195044	0.147077	0.543564	FALSE	FALSE	FALSE
IPI00550440.3	C2ORF18	P0113924B	2	3	62.4C	1.06341	1.03807	1.02009	0.994923	1	2.51145e+08	1.84483e+08	1.51787e+08	1.78227e+08	1.65698e+08	0.195044	0.147077	0.543564	FALSE	FALSE	FALSE
IPI00550440.3	C2ORF18	P0113924B	2	3	63.9C	0.905174	1.08883	0.899401	0.924488	1	7.90213e+07	1.02113e+08	5.77844e+07	7.45286e+07	8.97075e+07	0.195044	0.147077	0.543564	FALSE	FALSE	FALSE
IPI00385761.6	C2ORF21	P0113874B	1	1	42C	1.71682	1.281	2.87091	1.86871	1	3.73513e+06	2.86416e+06	5.00946e+06	4.26797e+06	2.28723e+06				FALSE	FALSE	FALSE
IPI00385761.6	C2ORF21	P0113874B	1	1	44.1C	1.09498	0.3973	1.53053	1.02485	1	2.61566e+06	925829	3.0118e+06	2.46534e+06	2.59613e+06				FALSE	FALSE	FALSE
IPI00412376.2	C2ORF28	P0113884B	2	2	46.2C	0.682855	1.11851	0.785258	0.762066	1	6.49098e+06	1.10817e+07	5.29931e+06	7.36966e+06	9.37032e+06	0.812334	0.654089	0.241931	FALSE	FALSE	FALSE
IPI00412376.2	C2ORF28	P0113884B	2	2	48.1C	0.912631	1.04623	0.975036	1.00065	1	8.15206e+06	1.08714e+07	7.48346e+06	7.01093e+06	9.38165e+06	0.812334	0.654089	0.241931	FALSE	FALSE	FALSE
IPI00412376.2	C2ORF28	P0113904B	2	3	54C	6.73143	12.0919	4.91681	6.70845	1	7.8456e+07	1.74703e+08	3.97075e+07	7.68834e+07	1.22854e+07	0.812334	0.654089	0.241931	FALSE	FALSE	FALSE
IPI00412376.2	C2ORF28	P0113904B	2	3	56.1C	1.19096	1.48577	1.02842	1.03986	1	6.88861e+07	1.0006e+08	4.30766e+07	5.27498e+07	5.09977e+07	0.812334	0.654089	0.241931	FALSE	FALSE	FALSE
IPI00412376.2	C2ORF28	P0113924B	2	2	62.4C	1.0489	1.02999	0.993434	0.969037	1	8.05053e+07	5.94877e+07	4.80398e+07	5.64143e+07	5.38496e+07	0.812334	0.654089	0.241931	FALSE	FALSE	FALSE
IPI00412376.2	C2ORF28	P0113924B	2	2	63.9C	0.961475	1.24949	0.661666	0.954316	1	8.50442e+07	1.18726e+08	4.30716e+07	7.79488e+07	9.08916e+07	0.812334	0.654089	0.241931	FALSE	FALSE	FALSE
IPI00014194.3	C2ORF29	P0113874B	4	9	42C	1.04645	1.12079	1.07336	1.04567	1	2.1936e+08	2.41453e+08	1.80458e+08	2.3011e+08	2.20379e+08	0.0922674	0.0639473	0.620012	FALSE	FALSE	FALSE
IPI00014194.3	C2ORF29	P0113874B	4	9	44.1C	1.01594	1.01368	1.06348	1.02807	1	1.69e+08	1.64496e+08	1.45733e+08	1.7222e+08	1.80788e+08	0.0922674	0.0639473	0.620012	FALSE	FALSE	FALSE
IPI00014194.3	C2ORF29	P0113884B	5	5	46.2C	1.01301	0.969852	0.953321	1.00361	1	7.97587e+07	7.95891e+07	5.32879e+07	8.03897e+07	7.76134e+07	0.0922674	0.0639473	0.620012	FALSE	FALSE	FALSE
IPI00014194.3	C2ORF29	P0113884B	5	5	48.1C	0.987078	1.02265	0.955624	0.976409	1	5.67208e+07	6.83597e+07	4.71832e+07	4.40091e+07	6.03529e+07	0.0922674	0.0639473	0.620012	FALSE	FALSE	FALSE
IPI00014194.3	C2ORF29	P0113894B	2	2	50.4C	1.1439	1.0872	1.07273	1.0356	1	1.26354e+07	1.19471e+07	7.94181e+06	9.53774e+06	1.0464e+07	0.0922674	0.0639473	0.620012	FALSE	FALSE	FALSE
IPI00014194.3	C2ORF29	P0113894B	2	2	51.9C	0.848664	0.901319	0.866263	0.965439	1	5.88051e+06	6.89827e+06	5.14688e+06	5.93408e+06	5.86325e+06	0.0922674	0.0639473	0.620012	FALSE	FALSE	FALSE
IPI00418340.6	C2ORF3	P0113874B	10	14	42C	1.01255	0.945008	0.931737	0.868347	1	5.29792e+08	5.08152e+08	3.90999e+08	4.76961e+08	5.50074e+08	0.269141	0.218563	0.323979	FALSE	FALSE	FALSE
IPI00418340.6	C2ORF3	P0113874B	10	14	44.1C	1.01863	1.06111	1.01742	0.970122	1	3.44921e+08	3.5051e+08	2.83799e+08	3.30804e+08	3.68004e+08	0.269141	0.218563	0.323979	FALSE	FALSE	FALSE
IPI00418340.6	C2ORF3	P0113884B	2	2	46.2C	1.09721	0.942627	1.32593	0.955711	1	1.17701e+07	1.05393e+07	1.0098e+07	1.04301e+07	1.05746e+07	0.269141	0.218563	0.323979	FALSE	FALSE	FALSE
IPI00418340.6	C2ORF3	P0113884B	2	2	48.1C	1.22117	1.14815	1.0923	1.22826	1	9.04025e+06	9.88751e+06	6.94798e+06	7.13204e+06	7.77523e+06	0.269141	0.218563	0.323979	FALSE	FALSE	FALSE
IPI00418340.6	C2ORF3	P0113924B	4	5	62.4C	0.993332	1.0131	1.00619	0.970324	1	3.21444e+08	2.46698e+08	2.05147e+08	2.3817e+08	2.27041e+08	0.269141	0.218563	0.323979	FALSE	FALSE	FALSE
IPI00418340.6	C2ORF3	P0113924B	4	5	63.9C	1.02614	1.01281	1.02121	1.0048	1	1.44919e+08	1.53658e+08	1.06141e+08	1.31042e+08	1.45124e+08	0.269141	0.218563	0.323979	FALSE	FALSE	FALSE
IPI00748151.2	C2ORF30	P0113874B	12	17	42C	1.00546	1.04777	1.04593	1.02741	1	8.0853e+08	8.65897e+08	6.74573e+08	8.6731e+08	8.45403e+08	0.252294	0.249884	0.0179077	FALSE	FALSE	FALSE
IPI00748151.2	C2ORF30	P0113874B	12	17	44.1C	0.966932	0.963564	0.937805	0.978475	1	6.78956e+08	6.60027e+08	5.42456e+08	6.91889e+08	7.63123e+08	0.252294	0.249884	0.0179077	FALSE	FALSE	FALSE
IPI00748151.2	C2ORF30	P0113884B	20	27	46.2C	0.950603	1.01471	0.943089	0.962529	1	1.81246e+08	2.01648e+08	1.27658e+08	1.86706e+08	1.8795e+08	0.252294	0.249884	0.0179077	FALSE	FALSE	FALSE
IPI00748151.2	C2ORF30	P0113884B	20	27	48.1C	0.997359	1.05414	1.01617	1.01914	1	1.69818e+08	2.08792e+08	1.48665e+08	1.36108e+08	1.78829e+08	0.252294	0.249884	0.0179077	FALSE	FALSE	FALSE
IPI00748151.2	C2ORF30	P0113894B	11	19	50.4C	1.07392	0.920754	1.00232	1.03311	1	9.3456e+07	7.97131e+07	5.84613e+07	7.49602e+07	8.24391e+07	0.252294	0.249884	0.0179077	FALSE	FALSE	FALSE
IPI00748151.2	C2ORF30	P0113894B	11	19	51.9C	0.955574	0.922319	1.08609	0.973831	1	6.91889e+07	7.37625e+07	6.74298e+07	6.25467e+07	6.12676e+07	0.252294	0.249884	0.0179077	FALSE	FALSE	FALSE
IPI00748151.2	C2ORF30	P0113904B	8	10	54C	0.886552	0.947443	0.898861	0.869918	1	2.23848e+08	2.96544e+08	1.57258e+08	2.15983e+08	2.66145e+08	0.252294	0.249884	0.0179077	FALSE	FALSE	FALSE
IPI00748151.2	C2ORF30	P0113904B	8	10	56.1C	0.963669	0.932712	0.99152	0.97161	1	1.68236e+08	1.89588e+08	1.25351e+08	1.48763e+08	1.53924e+08	0.252294	0.249884	0.0179077	FALSE	FALSE	FALSE
IPI00748151.2	C2ORF30	P0113914B	4	4	58.2C	0.973298	0.852134	0.900417	0.898541	1	1.00424e+08	7.1104e+07	4.71656e+07	7.27231e+07	8.97966e+07	0.252294	0.249884	0.0179077	FALSE	FALSE	FALSE
IPI00748151.2	C2ORF30	P0113914B	4	4	60.1C	0.961545	0.884219	0.988382	0.955736	1	5.73289e+07	5.66167e+07	4.37311e+07	5.52095e+07	5.46038e+07	0.252294	0.249884	0.0179077	FALSE	FALSE	FALSE
IPI00748151.2	C2ORF30	P0113924B	4	4	62.4C	1.0334	0.852011	0.873982	0.884242	1	2.13122e+08	1.32223e+08	1.13562e+08	1.38322e+08	1.44695e+08	0.252294	0.249884	0.0179077	FALSE	FALSE	FALSE
IPI00748151.2	C2ORF30	P0113924B	4	4	63.9C	0.889994	0.873112	0.839592	0.805848	1	9.47231e+07	9.98263e+07	6.57632e+07	7.92013e+07	1.09367e+08	0.252294	0.249884	0.0179077	FALSE	FALSE	FALSE
IPI00470629.4	C2ORF34	P0113874B	5	6	42C	0.960497	0.941506	0.99002	1.00506	1	2.84208e+08	2.86307e+08	2.3495e+08	3.122e+08	3.11079e+08	0.0491196	0.0425827	0.153512	FALSE	FALSE	FALSE
IPI00470629.4	C2ORF34	P0113874B	5	6	44.1C	0.9943	0.979437	0.957686	1.00736	1	2.48897e+08	2.39174e+08	1.97484e+08	2.53937e+08	2.72051e+08	0.0491196	0.0425827	0.153512	FALSE	FALSE	FALSE
IPI00470629.4	C2ORF34	P0113884B	4	4	46.2C	0.995568	1.03405	1.06093	1.02574	1	2.30385e+07	2.49408e+07	1.74298e+07	2.41486e+07	2.28115e+07	0.0491196	0.0425827	0.153512	FALSE	FALSE	FALSE
IPI00470629.4	C2ORF34	P0113884B	4	4	48.1C	1.11075	1.17171	1.04364	1.12902	1	1.55563e+07	1.90894e+07	1.25588e+07	1.24025e+07	1.47094e+07	0.0491196	0.0425827	0.153512	FALSE	FALSE	FALSE
IPI00470629.4	C2ORF34	P0113894B	1	1	50.4C	0.685197	0.731681	0.931546	0.878468	1	1.95522e+06	2.07708e+06	1.7816e+06	2.09005e+06	2.7032e+06	0.0491196	0.0425827	0.153512	FALSE	FALSE	FALSE
IPI00470629.4	C2ORF34	P0113894B	1	1	51.9C	1.13793	1.31827	1.12937	1.24149	1	2.51654e+06	3.22015e+06	2.1416e+06	2.43545e+06	1.87131e+06	0.0491196	0.0425827	0.153512	FALSE	FALSE	FALSE
IPI00017389.3	C2ORF37	P0113884B	1	1	46.2C	0.984709	1.06268	1.03835	0.95107	1	7.35072e+06	8.26815e+06	5.50288e+06	7.22284e+06	7.35859e+06				FALSE	FALSE	FALSE
IPI00017389.3	C2ORF37	P0113884B	1	1	48.1C	0.93849	1.03149	0.936273	1.31904	1	6.60552e+06	8.44549e+06	5.66225e+06	7.28205e+06	7.39239e+06				FALSE	FALSE	FALSE
IPI00658115.1	C2ORF43	P0113874B	8	12	42C	0.956936	0.910584	0.927429	1.0001	1	5.3299e+08	5.21223e+08	4.14293e+08	5.84762e+08	5.85553e+08	0.212734	0.132676	0.844768	FALSE	FALSE	FALSE
IPI00658115.1	C2ORF43	P0113874B	8	12	44.1C	0.965615	0.996385	0.867864	0.936768	1	4.4836e+08	4.51321e+08	3.31956e+08	4.38021e+08	5.04628e+08	0.212734	0.132676	0.844768	FALSE	FALSE	FALSE
IPI00658115.1	C2ORF43	P0113884B	6	8	46.2C	0.973185	0.907332	0.86294	0.926202	1	5.42206e+07	5.26888e+07	3.4133e+07	5.24986e+07	5.49213e+07	0.212734	0.132676	0.844768	FALSE	FALSE	FALSE
IPI00658115.1	C2ORF43	P0113884B	6	8	48.1C	1.17515	1.26388	1.20534	1.17855	1	4.90015e+07	6.13066e+07	4.31852e+07	3.85463e+07	4.3795e+07	0.212734	0.132676	0.844768	FALSE	FALSE	FALSE
IPI00658115.1	C2ORF43	P0113894B	8	10	50.4C	1.14795	1.01607	0.95587	0.938306	1	6.79008e+07	5.97896e+07	3.78947e+07	4.62752e+07	5.60339e+07	0.212734	0.132676	0.844768	FALSE	FALSE	FALSE
IPI00658115.1	C2ORF43	P0113894B	8	10	51.9C	1.11446	1.08406	1.10535	0.999556	1	4.41716e+07	4.74585e+07	3.75661e+07	3.51428e+07	3.35381e+07	0.212734	0.132676	0.844768	FALSE	FALSE	FALSE
IPI00658115.1	C2ORF43	P0113904B	2	3	54C	0.941408	0.993289	0.995315	0.988638	1	8.67139e+07	1.13416e+08	6.35246e+07	8.95447e+07	9.70912e+07	0.212734	0.132676	0.844768	FALSE	FALSE	FALSE
IPI00658115.1	C2ORF43	P0113904B	2	3	56.1C	1.17237	0.966158	1.08099	0.956455	1	2.21768e+07	2.12792e+07	1.48079e+07	1.58676e+07	1.66783e+07	0.212734	0.132676	0.844768	FALSE	FALSE	FALSE
IPI00894390.2	C2ORF43	P0113914B	1	1	58.2C	1.03279	0.698202	1.49653	1.63711	1	8.68956e+06	4.75075e+06	6.39237e+06	1.08046e+07	7.32241e+06				FALSE	FALSE	FALSE
IPI00894390.2	C2ORF43	P0113914B	1	1	60.1C	1.13142	1.11281	1.61062	0.588457	1	6.56347e+06	6.93282e+06	6.93367e+06	3.30747e+06	5.31285e+06				FALSE	FALSE	FALSE
IPI00018786.1	C2ORF44	P0113874B	8	10	42C	1.06056	1.0188	1.01761	0.970175	1	5.05702e+08	4.99248e+08	3.89163e+08	4.85634e+08	5.01292e+08	0.179218	0.102105	1.05732	FALSE	FALSE	FALSE
IPI00018786.1	C2ORF44	P0113874B	8	10	44.1C	1.05703	1.0528	1.0259	1.00266	1	3.95367e+08	3.84143e+08	3.161e+08	3.77665e+08	4.06502e+08	0.179218	0.102105	1.05732	FALSE	FALSE	FALSE
IPI00018786.1	C2ORF44	P0113884B	9	11	46.2C	0.983627	0.989941	0.923838	1.00998	1	7.44647e+07	7.81112e+07	4.96525e+07	7.77868e+07	7.46264e+07	0.179218	0.102105	1.05732	FALSE	FALSE	FALSE
IPI00018786.1	C2ORF44	P0113884B	9	11	48.1C	0.998347	0.915177	0.9733	0.912975	1	5.48476e+07	5.84878e+07	4.59444e+07	3.93418e+07	5.7701e+07	0.179218	0.102105	1.05732	FALSE	FALSE	FALSE
IPI00018786.1	C2ORF44	P0113894B	2	2	50.4C	0.951575	0.912295	1.09173	1.09062	1	1.0134e+07	9.66547e+06	7.79253e+06	9.68415e+06	1.00887e+07	0.179218	0.102105	1.05732	FALSE	FALSE	FALSE
IPI00018786.1	C2ORF44	P0113894B	2	2	51.9C	0.912799	0.918114	0.873794	1.12498	1	5.48366e+06	6.0922e+06	4.50111e+06	5.99501e+06	5.0834e+06	0.179218	0.102105	1.05732	FALSE	FALSE	FALSE
IPI00018786.1	C2ORF44	P0113904B	2	2	54C	0.938972	0.949461	0.998192	1.02175	1	3.97022e+07	4.97652e+07	2.92446e+07	4.24811e+07	4.45688e+07	0.179218	0.102105	1.05732	FALSE	FALSE	FALSE
IPI00018786.1	C2ORF44	P0113904B	2	2	56.1C	1.15426	0.996479	1.09601	1.01925	1	3.32986e+07	3.34704e+07	2.28966e+07	2.57877e+07	2.54353e+07	0.179218	0.102105	1.05732	FALSE	FALSE	FALSE
IPI00018786.1	C2ORF44	P0113914B	1	1	58.2C	0.841646	0.972875	0.919105	0.910845	1	1.75198e+07	1.63777e+07	9.71305e+06	1.48726e+07	1.81163e+07	0.179218	0.102105	1.05732	FALSE	FALSE	FALSE
IPI00018786.1	C2ORF44	P0113914B	1	1	60.1C	0.817151	0.805148	0.863701	0.885875	1	1.18567e+07	1.25464e+07	9.30008e+06	1.24539e+07	1.32886e+07	0.179218	0.102105	1.05732	FALSE	FALSE	FALSE
IPI00291751.6	C2ORF47	P0113874B	6	14	42C	1.00213	0.999372	1.0242	1.03651	1	5.53394e+08	5.67159e+08	4.53612e+08	6.00875e+08	5.80551e+08	0.151497	0.0962248	1.06675	FALSE	FALSE	FALSE
IPI00291751.6	C2ORF47	P0113874B	6	14	44.1C	1.02216	1.02107	0.954408	1.02477	1	4.72803e+08	4.60737e+08	3.63665e+08	4.77338e+08	5.027e+08	0.151497	0.0962248	1.06675	FALSE	FALSE	FALSE
IPI00291751.6	C2ORF47	P0113884B	8	16	46.2C	1.01334	0.964598	0.984094	0.937842	1	1.15174e+08	1.1427e+08	7.94078e+07	1.08444e+08	1.1204e+08	0.151497	0.0962248	1.06675	FALSE	FALSE	FALSE
IPI00291751.6	C2ORF47	P0113884B	8	16	48.1C	1.01862	1.0848	1.03822	1.03281	1	9.79338e+07	1.21325e+08	8.57665e+07	7.78859e+07	1.00978e+08	0.151497	0.0962248	1.06675	FALSE	FALSE	FALSE
IPI00291751.6	C2ORF47	P0113894B	6	10	50.4C	0.986724	0.912666	0.92578	1.01498	1	7.30624e+07	6.72297e+07	4.59444e+07	6.26624e+07	7.01449e+07	0.151497	0.0962248	1.06675	FALSE	FALSE	FALSE
IPI00291751.6	C2ORF47	P0113894B	6	10	51.9C	0.881849	0.978592	1.00688	0.975443	1	5.88371e+07	7.21177e+07	5.76038e+07	5.77309e+07	5.64568e+07	0.151497	0.0962248	1.06675	FALSE	FALSE	FALSE
IPI00291751.6	C2ORF47	P0113904B	5	8	54C	1.75134	2.26494	1.60032	1.80393	1	4.42988e+08	7.10173e+08	2.80477e+08	4.48676e+08	2.66619e+08	0.151497	0.0962248	1.06675	FALSE	FALSE	FALSE
IPI00291751.6	C2ORF47	P0113904B	5	8	56.1C	1.06847	1.21355	1.00891	1.04468	1	3.25412e+08	4.3033e+08	2.22515e+08	2.79039e+08	2.68527e+08	0.151497	0.0962248	1.06675	FALSE	FALSE	FALSE
IPI00291751.6	C2ORF47	P0113914B	4	6	58.2C	1.03289	0.951958	0.978206	1.01944	1	4.34988e+08	3.24218e+08	2.09143e+08	3.36766e+08	3.66516e+08	0.151497	0.0962248	1.06675	FALSE	FALSE	FALSE
IPI00291751.6	C2ORF47	P0113914B	4	6	60.1C	1.08739	0.975649	1.02103	1.03346	1	2.09566e+08	2.01934e+08	1.46028e+08	1.92974e+08	1.76504e+08	0.151497	0.0962248	1.06675	FALSE	FALSE	FALSE
IPI00291751.6	C2ORF47	P0113924B	4	4	62.4C	1.13874	1.09125	1.03163	1.00341	1	1.67284e+08	1.2063e+08	9.5483e+07	1.11807e+08	1.03067e+08	0.151497	0.0962248	1.06675	FALSE	FALSE	FALSE
IPI00291751.6	C2ORF47	P0113924B	4	4	63.9C	1.16085	1.00765	1.08926	1.01749	1	5.46432e+07	5.09539e+07	3.77342e+07	4.42283e+07	4.83701e+07	0.151497	0.0962248	1.06675	FALSE	FALSE	FALSE
IPI00031698.4	C2ORF49	P0113874B	1	1	42C	1.10481	1.06738	1.0321	1.0893	1	9.95189e+06	9.88107e+06	7.45641e+06	1.03006e+07	9.46993e+06	0.246263	0.246263	0	FALSE	FALSE	FALSE
IPI00031698.4	C2ORF49	P0113874B	1	1	44.1C	1.07424	0.983679	1.04288	1.1389	1	8.11589e+06	7.24973e+06	6.49046e+06	8.66484e+06	8.21073e+06	0.246263	0.246263	0	FALSE	FALSE	FALSE
IPI00031698.4	C2ORF49	P0113884B	4	5	46.2C	1.03184	0.980039	0.976962	0.973649	1	3.29098e+07	3.25791e+07	2.21215e+07	3.15928e+07	3.14401e+07	0.246263	0.246263	0	FALSE	FALSE	FALSE
IPI00031698.4	C2ORF49	P0113884B	4	5	48.1C	1.04754	1.01213	0.987441	0.890387	1	2.55027e+07	2.86639e+07	2.06555e+07	1.70025e+07	2.55695e+07	0.246263	0.246263	0	FALSE	FALSE	FALSE
IPI00031698.4	C2ORF49	P0113904B	1	1	54C	0.844682	1.15977	1.024	0.639255	1	2.45591e+07	4.18002e+07	2.06295e+07	1.82762e+07	3.0647e+07	0.246263	0.246263	0	FALSE	FALSE	FALSE
IPI00031698.4	C2ORF49	P0113904B	1	1	56.1C	1.00254	0.785785	0.871935	0.8474	1	1.76125e+07	1.60729e+07	1.10927e+07	1.30562e+07	1.54894e+07	0.246263	0.246263	0	FALSE	FALSE	FALSE
IPI00031698.4	C2ORF49	P0113924B	3	3	62.4C	0.947129	0.808361	0.823412	0.767378	1	2.13314e+08	1.36999e+08	1.16842e+08	1.31093e+08	1.58016e+08	0.246263	0.246263	0	FALSE	FALSE	FALSE
IPI00031698.4	C2ORF49	P0113924B	3	3	63.9C	0.928231	0.741565	0.842601	0.890145	1	1.16217e+08	9.97394e+07	7.76389e+07	1.02916e+08	1.28656e+08	0.246263	0.246263	0	FALSE	FALSE	FALSE
IPI00909647.1	C2ORF49	P0113894B	3	4	50.4C	0.970034	0.90392	1.08626	1.01632	1	1.5603e+07	1.44645e+07	1.17107e+07	1.36302e+07	1.52377e+07				FALSE	FALSE	FALSE
IPI00909647.1	C2ORF49	P0113894B	3	4	51.9C	0.924328	0.905497	1.01141	1.08243	1	9.06692e+06	9.81078e+06	8.50704e+06	9.4185e+06	8.30028e+06				FALSE	FALSE	FALSE
IPI00412670.1	C2ORF56	P0113874B	9	15	42C	1.01019	0.989594	1.01733	1.04995	1	6.42646e+08	6.46984e+08	5.19064e+08	7.01191e+08	6.68805e+08	0.0411324	0.0379212	0.0846824	FALSE	FALSE	FALSE
IPI00412670.1	C2ORF56	P0113874B	9	15	44.1C	1.02619	1.00743	1.03893	1.03014	1	5.3938e+08	5.16556e+08	4.4984e+08	5.45258e+08	5.71236e+08	0.0411324	0.0379212	0.0846824	FALSE	FALSE	FALSE
IPI00412670.1	C2ORF56	P0113884B	10	12	46.2C	1.00843	1.15891	1.0343	1.06505	1	8.9075e+07	1.06694e+08	6.48604e+07	9.57087e+07	8.70724e+07	0.0411324	0.0379212	0.0846824	FALSE	FALSE	FALSE
IPI00412670.1	C2ORF56	P0113884B	10	12	48.1C	0.972992	0.945566	0.938703	0.971336	1	4.42158e+07	4.99855e+07	3.66527e+07	3.46224e+07	4.77283e+07	0.0411324	0.0379212	0.0846824	FALSE	FALSE	FALSE
IPI00412670.1	C2ORF56	P0113894B	1	1	50.4C	1.15047	0.821036	0.831481	0.738854	1	1.05431e+07	7.48531e+06	5.10711e+06	5.64554e+06	8.68149e+06	0.0411324	0.0379212	0.0846824	FALSE	FALSE	FALSE
IPI00412670.1	C2ORF56	P0113894B	1	1	51.9C	1.26536	0.770087	0.53936	0.920276	1	5.43773e+06	3.65534e+06	1.98746e+06	3.5081e+06	3.63634e+06	0.0411324	0.0379212	0.0846824	FALSE	FALSE	FALSE
IPI00181373.4	C2ORF60	P0113874B	6	7	42C	1.05439	1.06062	1.04613	1.02988	1	3.6982e+08	3.8231e+08	2.94286e+08	3.79208e+08	3.68741e+08	0.0511318	0.0288437	1.08181	FALSE	FALSE	FALSE
IPI00181373.4	C2ORF60	P0113874B	6	7	44.1C	0.99639	0.967251	1.004	0.988274	1	3.076e+08	2.91294e+08	2.55326e+08	3.07238e+08	3.3551e+08	0.0511318	0.0288437	1.08181	FALSE	FALSE	FALSE
IPI00181373.4	C2ORF60	P0113884B	7	8	46.2C	0.922607	0.950008	0.89993	0.929777	1	4.56683e+07	4.90128e+07	3.16251e+07	4.68221e+07	4.87945e+07	0.0511318	0.0288437	1.08181	FALSE	FALSE	FALSE
IPI00181373.4	C2ORF60	P0113884B	7	8	48.1C	1.01388	1.07797	1.06035	1.04333	1	4.38008e+07	5.41734e+07	3.936e+07	3.5354e+07	4.53736e+07	0.0511318	0.0288437	1.08181	FALSE	FALSE	FALSE
IPI00181373.4	C2ORF60	P0113894B	10	12	50.4C	0.972562	0.895889	0.919432	0.976956	1	9.64316e+07	8.83705e+07	6.1101e+07	8.07659e+07	9.39291e+07	0.0511318	0.0288437	1.08181	FALSE	FALSE	FALSE
IPI00181373.4	C2ORF60	P0113894B	10	12	51.9C	0.953065	0.939789	0.975535	0.994429	1	8.26406e+07	9.00087e+07	7.2532e+07	7.64882e+07	7.3372e+07	0.0511318	0.0288437	1.08181	FALSE	FALSE	FALSE
IPI00181373.4	C2ORF60	P0113904B	3	3	54C	0.834983	1.06709	1.00235	1.01002	1	7.60478e+07	1.20475e+08	6.32558e+07	9.04548e+07	9.60015e+07	0.0511318	0.0288437	1.08181	FALSE	FALSE	FALSE
IPI00181373.4	C2ORF60	P0113904B	3	3	56.1C	0.722483	1.19487	1.04232	1.09632	1	3.79419e+07	7.3061e+07	3.96394e+07	5.0494e+07	4.63028e+07	0.0511318	0.0288437	1.08181	FALSE	FALSE	FALSE
IPI00400948.2	C2ORF64	P0113874B	1	1	42C	0.94566	1.11669	1.20085	1.11345	1	1.121e+07	1.36041e+07	1.14169e+07	1.3856e+07	1.24624e+07				FALSE	FALSE	FALSE
IPI00400948.2	C2ORF64	P0113874B	1	1	44.1C	1.04384	0.876702	0.782808	0.877454	1	1.16589e+07	9.5524e+06	7.20256e+06	9.86938e+06	1.21387e+07				FALSE	FALSE	FALSE
IPI00400948.2	C2ORF64	P0113894B	1	1	50.4C	0.830452	1.05759	0.622446	0.668891	1	4.466e+06	5.65814e+06	2.24353e+06	2.99923e+06	5.09451e+06				FALSE	FALSE	FALSE
IPI00400948.2	C2ORF64	P0113894B	1	1	51.9C	1.07557	1.10669	0.837541	0.84291	1	4.21663e+06	4.79219e+06	2.81544e+06	2.93127e+06	3.31729e+06				FALSE	FALSE	FALSE
IPI00419111.2	C2ORF68	P0113874B	1	1	42C	0.861106	0.835519	0.925891	0.963063	1	3.19467e+07	3.18562e+07	2.755e+07	3.7508e+07	3.90032e+07				FALSE	FALSE	FALSE
IPI00419111.2	C2ORF68	P0113874B	1	1	44.1C	0.880963	0.902469	0.909458	0.952525	1	2.90839e+07	2.90645e+07	2.47334e+07	3.16674e+07	3.58793e+07				FALSE	FALSE	FALSE
IPI00419111.2	C2ORF68	P0113904B	1	1	54C	0.755634	0.792431	0.916191	0.879933	1	1.75147e+07	2.27688e+07	1.47146e+07	2.00555e+07	2.44321e+07				FALSE	FALSE	FALSE
IPI00419111.2	C2ORF68	P0113904B	1	1	56.1C	0.998672	0.868473	0.928686	0.979444	1	1.82583e+07	1.8487e+07	1.22954e+07	1.57047e+07	1.61196e+07				FALSE	FALSE	FALSE
IPI00419111.2	C2ORF68	P0113914B	1	1	58.2C	0.799325	0.945938	0.829235	0.970684	1	8.11229e+06	7.76389e+06	4.27257e+06	7.72757e+06	8.83264e+06				FALSE	FALSE	FALSE
IPI00419111.2	C2ORF68	P0113914B	1	1	60.1C	0.996761	1.02788	0.903966	0.878861	1	5.4208e+06	6.00335e+06	3.64826e+06	4.63089e+06	4.98071e+06				FALSE	FALSE	FALSE
IPI00167546.3	C2ORF69	P0113874B	3	4	42C	0.973824	1.1165	1.06323	1.03728	1	8.20275e+07	9.66509e+07	7.18286e+07	9.17223e+07	8.85543e+07	0.0967169	0.0708378	0.511461	FALSE	FALSE	FALSE
IPI00167546.3	C2ORF69	P0113874B	3	4	44.1C	1.00677	1.00373	0.956223	0.987235	1	7.12909e+07	6.93351e+07	5.57787e+07	7.03985e+07	7.69575e+07	0.0967169	0.0708378	0.511461	FALSE	FALSE	FALSE
IPI00167546.3	C2ORF69	P0113884B	5	7	46.2C	0.943113	1.04468	0.880215	0.929713	1	3.78079e+07	4.36504e+07	2.50515e+07	3.79177e+07	3.95177e+07	0.0967169	0.0708378	0.511461	FALSE	FALSE	FALSE
IPI00167546.3	C2ORF69	P0113884B	5	7	48.1C	0.978042	1.03296	0.960599	0.972539	1	3.41961e+07	4.20133e+07	2.88583e+07	2.66714e+07	3.6722e+07	0.0967169	0.0708378	0.511461	FALSE	FALSE	FALSE
IPI00167546.3	C2ORF69	P0113894B	5	5	50.4C	1.10096	1.04104	0.999283	0.98622	1	4.3418e+07	4.08431e+07	2.64128e+07	3.24283e+07	3.73592e+07	0.0967169	0.0708378	0.511461	FALSE	FALSE	FALSE
IPI00167546.3	C2ORF69	P0113894B	5	5	51.9C	1.02133	1.01232	1.05244	0.961775	1	2.97719e+07	3.25944e+07	2.63059e+07	2.48693e+07	2.46661e+07	0.0967169	0.0708378	0.511461	FALSE	FALSE	FALSE
IPI00167546.3	C2ORF69	P0113904B	1	1	54C	0.968379	0.925928	1.14108	1.01498	1	2.1502e+07	2.54858e+07	1.75558e+07	2.21606e+07	2.34047e+07	0.0967169	0.0708378	0.511461	FALSE	FALSE	FALSE
IPI00167546.3	C2ORF69	P0113904B	1	1	56.1C	1.12724	1.05749	1.15281	0.958196	1	1.54094e+07	1.68313e+07	1.1412e+07	1.14877e+07	1.20527e+07	0.0967169	0.0708378	0.511461	FALSE	FALSE	FALSE
IPI00031138.3	C2ORF7	P0113874B	1	1	42C	0.914425	0.988636	1.08718	1.03322	1	2.50454e+07	2.78281e+07	2.38822e+07	2.97078e+07	2.87946e+07				FALSE	FALSE	FALSE
IPI00031138.3	C2ORF7	P0113874B	1	1	44.1C	0.975056	0.975889	1.09334	0.959567	1	2.61667e+07	2.55479e+07	2.41702e+07	2.59319e+07	2.91654e+07				FALSE	FALSE	FALSE
IPI00031138.3	C2ORF7	P0113884B	1	1	46.2C	0.774329	0.833933	0.904649	0.805738	1	1.9025e+06	2.13557e+06	1.57799e+06	2.01403e+06	2.42199e+06				FALSE	FALSE	FALSE
IPI00031138.3	C2ORF7	P0113884B	1	1	48.1C	1.10274	0.901626	1.13978	1.25024	1	2.01875e+06	1.92008e+06	1.79283e+06	1.79523e+06	1.92272e+06				FALSE	FALSE	FALSE
IPI00031138.3	C2ORF7	P0113894B	2	3	50.4C	0.89372	1.05054	0.759969	0.782658	1	4.25187e+06	4.97212e+06	2.42327e+06	3.10457e+06	4.50689e+06				FALSE	FALSE	FALSE
IPI00031138.3	C2ORF7	P0113894B	2	3	51.9C	0.82118	0.886132	0.857412	0.883373	1	3.06928e+06	3.6583e+06	2.74791e+06	2.92881e+06	3.16269e+06				FALSE	FALSE	FALSE
IPI00031138.3	C2ORF7	P0113904B	2	2	54C	0.788788	0.778157	0.895695	0.824017	1	2.85845e+07	3.49563e+07	2.24906e+07	2.93629e+07	3.8198e+07				FALSE	FALSE	FALSE
IPI00031138.3	C2ORF7	P0113904B	2	2	56.1C	0.972741	0.973714	1.05728	0.975423	1	2.42644e+07	2.82798e+07	1.90984e+07	2.13391e+07	2.19932e+07				FALSE	FALSE	FALSE
IPI00046682.6	C2ORF76	P0113874B	3	3	42C	1.02084	1.03759	1.04945	1.02613	1	1.65292e+08	1.72659e+08	1.36285e+08	1.74421e+08	1.70226e+08	0.0984144	0.0699553	0.569546	FALSE	FALSE	FALSE
IPI00046682.6	C2ORF76	P0113874B	3	3	44.1C	1.00984	0.996184	1.03142	0.993575	1	1.35384e+08	1.30284e+08	1.13909e+08	1.34139e+08	1.45701e+08	0.0984144	0.0699553	0.569546	FALSE	FALSE	FALSE
IPI00046682.6	C2ORF76	P0113884B	4	5	46.2C	0.937717	0.944912	0.87874	0.954101	1	2.59218e+07	2.72251e+07	1.72457e+07	2.68325e+07	2.725e+07	0.0984144	0.0699553	0.569546	FALSE	FALSE	FALSE
IPI00046682.6	C2ORF76	P0113884B	4	5	48.1C	1.06879	1.12561	0.995408	1.00621	1	1.93452e+07	2.37002e+07	1.54808e+07	1.42854e+07	1.90103e+07	0.0984144	0.0699553	0.569546	FALSE	FALSE	FALSE
IPI00046682.6	C2ORF76	P0113894B	2	2	50.4C	1.05592	0.954491	0.882338	0.971857	1	1.38172e+07	1.24255e+07	7.7384e+06	1.06033e+07	1.23962e+07	0.0984144	0.0699553	0.569546	FALSE	FALSE	FALSE
IPI00046682.6	C2ORF76	P0113894B	2	2	51.9C	0.9344	0.921084	0.949034	0.888205	1	5.3963e+06	5.87551e+06	4.69959e+06	4.55015e+06	4.88678e+06	0.0984144	0.0699553	0.569546	FALSE	FALSE	FALSE
IPI00046682.6	C2ORF76	P0113904B	1	1	54C	0.750959	0.958334	0.961672	0.865383	1	3.43847e+06	5.43943e+06	3.05103e+06	3.89627e+06	4.82635e+06	0.0984144	0.0699553	0.569546	FALSE	FALSE	FALSE
IPI00046682.6	C2ORF76	P0113904B	1	1	56.1C	1.11597	0.770439	1.13437	0.982644	1	2.99388e+06	2.40654e+06	2.2038e+06	2.31202e+06	2.36537e+06	0.0984144	0.0699553	0.569546	FALSE	FALSE	FALSE
IPI00430803.3	C2ORF79	P0113874B	3	5	42C	1.0938	1.02545	1.07269	1.08509	1	2.88206e+08	2.7768e+08	2.26688e+08	3.00144e+08	2.77009e+08	0.219958	0.122114	1.48806	FALSE	FALSE	FALSE
IPI00430803.3	C2ORF79	P0113874B	3	5	44.1C	1.04199	1.03766	1.03933	1.01991	1	2.4316e+08	2.36222e+08	1.99798e+08	2.39681e+08	2.53617e+08	0.219958	0.122114	1.48806	FALSE	FALSE	FALSE
IPI00430803.3	C2ORF79	P0113884B	4	6	46.2C	0.934746	0.875853	0.946069	0.890967	1	3.1848e+07	3.11031e+07	2.28843e+07	3.08833e+07	3.35862e+07	0.219958	0.122114	1.48806	FALSE	FALSE	FALSE
IPI00430803.3	C2ORF79	P0113884B	4	6	48.1C	0.944517	1.10703	1.08058	0.994522	1	2.54214e+07	3.46602e+07	2.49895e+07	2.09953e+07	2.82681e+07	0.219958	0.122114	1.48806	FALSE	FALSE	FALSE
IPI00430803.3	C2ORF79	P0113894B	4	7	50.4C	1.04691	0.997142	0.990606	0.996018	1	4.97911e+07	4.71793e+07	3.1577e+07	3.94967e+07	4.50548e+07	0.219958	0.122114	1.48806	FALSE	FALSE	FALSE
IPI00430803.3	C2ORF79	P0113894B	4	7	51.9C	1.06542	1.11103	1.01765	0.985348	1	5.15033e+07	5.93229e+07	4.21822e+07	4.22524e+07	4.09046e+07	0.219958	0.122114	1.48806	FALSE	FALSE	FALSE
IPI00430803.3	C2ORF79	P0113904B	3	8	54C	1.32325	1.46813	1.24072	1.4375	1	3.31888e+08	4.5646e+08	2.15622e+08	3.54529e+08	2.64375e+08	0.219958	0.122114	1.48806	FALSE	FALSE	FALSE
IPI00430803.3	C2ORF79	P0113904B	3	8	56.1C	1.07213	1.07712	0.983533	1.08342	1	2.69443e+08	3.15177e+08	1.78996e+08	2.38797e+08	2.21582e+08	0.219958	0.122114	1.48806	FALSE	FALSE	FALSE
IPI00430803.3	C2ORF79	P0113914B	3	5	58.2C	1.16168	0.97502	0.906445	1.04738	1	4.00004e+08	2.7151e+08	1.58456e+08	2.82896e+08	2.99672e+08	0.219958	0.122114	1.48806	FALSE	FALSE	FALSE
IPI00430803.3	C2ORF79	P0113914B	3	5	60.1C	1.12433	1.0649	1.00277	1.00813	1	2.00551e+08	2.03996e+08	1.32737e+08	1.74229e+08	1.63361e+08	0.219958	0.122114	1.48806	FALSE	FALSE	FALSE
IPI00430803.3	C2ORF79	P0113924B	3	5	62.4C	1.12057	0.977025	0.989426	1.01656	1	4.21281e+08	2.76403e+08	2.34363e+08	2.89884e+08	2.6377e+08	0.219958	0.122114	1.48806	FALSE	FALSE	FALSE
IPI00430803.3	C2ORF79	P0113924B	3	5	63.9C	1.03105	1.00201	0.987542	1.04765	1	1.37856e+08	1.4392e+08	9.71726e+07	1.29351e+08	1.37392e+08	0.219958	0.122114	1.48806	FALSE	FALSE	FALSE
IPI00293530.2	C3AR1	P0113894B	1	1	50.4C	0.470341	0.593564	0.852689	0.853715	1	773600	971230	939985	1.17076e+06	1.55812e+06				FALSE	FALSE	FALSE
IPI00293530.2	C3AR1	P0113894B	1	1	51.9C	0.727756	0.92507	1.01964	0.90949	1	1.07354e+06	1.50726e+06	1.28971e+06	1.19008e+06	1.24822e+06				FALSE	FALSE	FALSE
IPI00293530.2	C3AR1	P0113904B	1	1	54C	0.759081	0.549524	1.09817	1.13321	1	1.09185e+07	9.79828e+06	1.09451e+07	1.60279e+07	1.51616e+07				FALSE	FALSE	FALSE
IPI00293530.2	C3AR1	P0113904B	1	1	56.1C	0.915704	1.0536	1.2315	0.867553	1	1.33524e+07	1.78875e+07	1.30039e+07	1.10945e+07	1.28564e+07				FALSE	FALSE	FALSE
IPI00293530.2	C3AR1	P0113914B	1	1	58.2C	0.718244	0.689783	1.0812	1.41384	1	8.58479e+06	6.66755e+06	6.56075e+06	1.32557e+07	1.04023e+07				FALSE	FALSE	FALSE
IPI00293530.2	C3AR1	P0113914B	1	1	60.1C	0.976358	1.12413	1.19562	0.861405	1	1.01044e+07	1.24939e+07	9.18244e+06	8.63738e+06	9.47811e+06				FALSE	FALSE	FALSE
IPI00299387.3	C3ORF1	P0113874B	8	13	42C	1.02578	1.02726	1.08935	1.02121	1	3.21854e+08	3.31248e+08	2.74135e+08	3.36372e+08	3.29866e+08	0.195325	0.161761	0.385339	FALSE	FALSE	FALSE
IPI00299387.3	C3ORF1	P0113874B	8	13	44.1C	1.02084	1.04581	1.07405	1.08423	1	2.71547e+08	2.71378e+08	2.35353e+08	2.90435e+08	2.89092e+08	0.195325	0.161761	0.385339	FALSE	FALSE	FALSE
IPI00299387.3	C3ORF1	P0113884B	10	16	46.2C	0.97531	0.995278	1.02865	0.974913	1	7.84329e+07	8.34226e+07	5.87284e+07	7.97617e+07	7.92735e+07	0.195325	0.161761	0.385339	FALSE	FALSE	FALSE
IPI00299387.3	C3ORF1	P0113884B	10	16	48.1C	1.0512	1.04523	1.05209	1.06909	1	7.19202e+07	8.31882e+07	6.18485e+07	5.73717e+07	7.18577e+07	0.195325	0.161761	0.385339	FALSE	FALSE	FALSE
IPI00299387.3	C3ORF1	P0113894B	8	11	50.4C	1.00497	0.967546	1.07727	1.0788	1	3.97751e+07	3.80962e+07	2.85764e+07	3.56001e+07	3.74936e+07	0.195325	0.161761	0.385339	FALSE	FALSE	FALSE
IPI00299387.3	C3ORF1	P0113894B	8	11	51.9C	0.937203	0.915842	0.931061	0.96776	1	3.81097e+07	4.11345e+07	3.24635e+07	3.49075e+07	3.44082e+07	0.195325	0.161761	0.385339	FALSE	FALSE	FALSE
IPI00299387.3	C3ORF1	P0113904B	3	5	54C	0.941908	0.971624	0.902749	0.904401	1	6.55571e+07	8.38294e+07	4.3536e+07	6.18961e+07	7.33635e+07	0.195325	0.161761	0.385339	FALSE	FALSE	FALSE
IPI00299387.3	C3ORF1	P0113904B	3	5	56.1C	0.990998	1.03262	1.12463	1.08235	1	5.57468e+07	6.76332e+07	4.58135e+07	5.33983e+07	4.95979e+07	0.195325	0.161761	0.385339	FALSE	FALSE	FALSE
IPI00299387.3	C3ORF1	P0113914B	6	10	58.2C	0.998306	0.983181	1.17699	1.04424	1	1.38087e+08	1.09981e+08	8.26522e+07	1.13302e+08	1.20381e+08	0.195325	0.161761	0.385339	FALSE	FALSE	FALSE
IPI00299387.3	C3ORF1	P0113914B	6	10	60.1C	0.984371	1.07677	1.10912	0.966482	1	9.9633e+07	1.17044e+08	8.33076e+07	9.47785e+07	9.26964e+07	0.195325	0.161761	0.385339	FALSE	FALSE	FALSE
IPI00299387.3	C3ORF1	P0113924B	9	15	62.4C	1.09266	1.19486	1.06993	1.15643	1	8.25338e+08	6.79152e+08	5.0918e+08	6.62558e+08	5.29954e+08	0.195325	0.161761	0.385339	FALSE	FALSE	FALSE
IPI00299387.3	C3ORF1	P0113924B	9	15	63.9C	1.018	0.892056	0.991317	0.951945	1	3.92247e+08	3.69239e+08	2.81104e+08	3.38713e+08	3.95937e+08	0.195325	0.161761	0.385339	FALSE	FALSE	FALSE
IPI00816044.1	C3ORF10	P0113874B	4	7	42C	0.926844	0.992297	0.868213	0.883638	1	2.50574e+08	2.75701e+08	1.88255e+08	2.50786e+08	2.84224e+08	0.624855	0.466775	0.628947	FALSE	FALSE	FALSE
IPI00816044.1	C3ORF10	P0113874B	4	7	44.1C	0.93952	1.05911	0.801416	0.912234	1	1.97565e+08	2.1726e+08	1.38825e+08	1.93175e+08	2.28535e+08	0.624855	0.466775	0.628947	FALSE	FALSE	FALSE
IPI00816044.1	C3ORF10	P0113884B	4	6	46.2C	0.925356	1.03537	0.900141	0.976954	1	2.43017e+07	2.83404e+07	1.67828e+07	2.61021e+07	2.58881e+07	0.624855	0.466775	0.628947	FALSE	FALSE	FALSE
IPI00816044.1	C3ORF10	P0113884B	4	6	48.1C	0.965272	0.944134	0.923573	0.996187	1	1.7334e+07	1.97227e+07	1.42505e+07	1.40316e+07	1.88606e+07	0.624855	0.466775	0.628947	FALSE	FALSE	FALSE
IPI00816044.1	C3ORF10	P0113894B	4	8	50.4C	0.722685	0.901	0.818486	0.82405	1	2.1774e+07	2.70063e+07	1.65283e+07	2.07011e+07	2.85422e+07	0.624855	0.466775	0.628947	FALSE	FALSE	FALSE
IPI00816044.1	C3ORF10	P0113894B	4	8	51.9C	1.1992	1.16118	1.01736	1.10227	1	2.68036e+07	2.86671e+07	1.94981e+07	2.18543e+07	1.8913e+07	0.624855	0.466775	0.628947	FALSE	FALSE	FALSE
IPI00816044.1	C3ORF10	P0113904B	5	9	54C	0.940173	0.988129	0.954775	0.940777	1	1.2699e+08	1.65448e+08	8.93579e+07	1.24951e+08	1.42374e+08	0.624855	0.466775	0.628947	FALSE	FALSE	FALSE
IPI00816044.1	C3ORF10	P0113904B	5	9	56.1C	0.975054	1.05209	0.813453	0.994166	1	1.15508e+08	1.45113e+08	6.97832e+07	1.03289e+08	1.04448e+08	0.624855	0.466775	0.628947	FALSE	FALSE	FALSE
IPI00816044.1	C3ORF10	P0113914B	5	6	58.2C	0.988259	1.10784	0.830482	0.930269	1	7.96832e+07	7.22387e+07	3.39952e+07	5.88369e+07	7.01724e+07	0.624855	0.466775	0.628947	FALSE	FALSE	FALSE
IPI00816044.1	C3ORF10	P0113914B	5	6	60.1C	0.922604	0.979149	0.827442	0.976512	1	4.67158e+07	5.32448e+07	3.10919e+07	4.79069e+07	4.63732e+07	0.624855	0.466775	0.628947	FALSE	FALSE	FALSE
IPI00816044.1	C3ORF10	P0113924B	2	3	62.4C	1.00499	1.04804	0.849639	0.930039	1	2.03523e+08	1.5971e+08	1.08407e+08	1.42861e+08	1.42084e+08	0.624855	0.466775	0.628947	FALSE	FALSE	FALSE
IPI00816044.1	C3ORF10	P0113924B	2	3	63.9C	0.938994	1.13753	0.863387	1.02184	1	6.29744e+07	8.19542e+07	4.2614e+07	6.32839e+07	6.89157e+07	0.624855	0.466775	0.628947	FALSE	FALSE	FALSE
IPI00295519.6	C3ORF17	P0113874B	2	2	42C	1.06704	1.22691	0.987614	1.0838	1	1.13476e+08	1.34094e+08	8.42373e+07	1.20997e+08	1.11804e+08	0.150122	0.0882574	0.700958	FALSE	FALSE	FALSE
IPI00295519.6	C3ORF17	P0113874B	2	2	44.1C	1.03246	0.978582	1.1271	1.02277	1	9.57985e+07	8.85763e+07	8.61494e+07	9.55656e+07	1.0084e+08	0.150122	0.0882574	0.700958	FALSE	FALSE	FALSE
IPI00295519.6	C3ORF17	P0113884B	4	4	46.2C	1.07881	1.01133	0.868788	0.945937	1	3.32117e+07	3.24505e+07	1.89882e+07	2.96266e+07	3.03472e+07	0.150122	0.0882574	0.700958	FALSE	FALSE	FALSE
IPI00295519.6	C3ORF17	P0113884B	4	4	48.1C	1.06485	1.0312	1.0551	0.988873	1	2.21209e+07	2.49197e+07	1.8833e+07	1.61129e+07	2.18184e+07	0.150122	0.0882574	0.700958	FALSE	FALSE	FALSE
IPI00187003.12	C3ORF19	P0113874B	6	8	42C	1.01127	0.976343	1.02087	1.07709	1	3.92989e+08	3.89927e+08	3.18181e+08	4.39405e+08	4.08549e+08	0.113866	0.0598589	1.6756	FALSE	FALSE	FALSE
IPI00187003.12	C3ORF19	P0113874B	6	8	44.1C	1.03115	0.984359	1.06131	1.02135	1	3.65198e+08	3.40092e+08	3.09639e+08	3.6427e+08	3.84907e+08	0.113866	0.0598589	1.6756	FALSE	FALSE	FALSE
IPI00187003.12	C3ORF19	P0113884B	5	8	46.2C	0.949447	0.941806	1.05652	1.0136	1	4.20092e+07	4.34328e+07	3.31875e+07	4.56261e+07	4.3616e+07	0.113866	0.0598589	1.6756	FALSE	FALSE	FALSE
IPI00187003.12	C3ORF19	P0113884B	5	8	48.1C	1.04821	1.04572	1.03626	0.989079	1	4.15643e+07	4.82359e+07	3.53061e+07	3.07626e+07	4.16467e+07	0.113866	0.0598589	1.6756	FALSE	FALSE	FALSE
IPI00187003.12	C3ORF19	P0113894B	10	16	50.4C	0.90632	0.917002	0.959048	0.961762	1	9.38695e+07	9.44853e+07	6.65748e+07	8.3054e+07	9.81162e+07	0.113866	0.0598589	1.6756	FALSE	FALSE	FALSE
IPI00187003.12	C3ORF19	P0113894B	10	16	51.9C	0.94759	0.972719	1.0117	0.972886	1	8.81209e+07	9.99145e+07	8.06726e+07	8.02546e+07	7.86897e+07	0.113866	0.0598589	1.6756	FALSE	FALSE	FALSE
IPI00187003.12	C3ORF19	P0113904B	5	7	54C	0.892155	0.812819	0.878021	0.898992	1	1.63505e+08	1.84659e+08	1.11498e+08	1.62008e+08	1.93179e+08	0.113866	0.0598589	1.6756	FALSE	FALSE	FALSE
IPI00187003.12	C3ORF19	P0113904B	5	7	56.1C	0.965668	0.935445	0.928793	0.98636	1	1.5674e+08	1.76783e+08	1.09171e+08	1.4041e+08	1.43109e+08	0.113866	0.0598589	1.6756	FALSE	FALSE	FALSE
IPI00187003.12	C3ORF19	P0113914B	7	11	58.2C	0.969179	0.911499	1.0091	1.02108	1	3.6413e+08	2.76953e+08	1.92477e+08	3.00923e+08	3.26981e+08	0.113866	0.0598589	1.6756	FALSE	FALSE	FALSE
IPI00187003.12	C3ORF19	P0113914B	7	11	60.1C	0.981024	0.965133	1.04945	1.03295	1	2.71112e+08	2.86441e+08	2.15223e+08	2.7658e+08	2.53097e+08	0.113866	0.0598589	1.6756	FALSE	FALSE	FALSE
IPI00187003.12	C3ORF19	P0113924B	7	7	62.4C	1.04454	1.03382	1.01803	1.03165	1	4.56611e+08	3.40071e+08	2.80386e+08	3.4207e+08	3.067e+08	0.113866	0.0598589	1.6756	FALSE	FALSE	FALSE
IPI00187003.12	C3ORF19	P0113924B	7	7	63.9C	1.10247	1.11219	1.11052	1.01839	1	1.83808e+08	1.99197e+08	1.3626e+08	1.56791e+08	1.71322e+08	0.113866	0.0598589	1.6756	FALSE	FALSE	FALSE
IPI00171410.1	C3ORF21	P0113874B	8	12	42C	1.01947	1.03756	1.05325	1.0793	1	4.89378e+08	5.11859e+08	4.05499e+08	5.43885e+08	5.0466e+08	0.191109	0.162127	0.331979	FALSE	FALSE	FALSE
IPI00171410.1	C3ORF21	P0113874B	8	12	44.1C	1.02008	0.980898	1.00573	1.03334	1	4.11887e+08	3.86369e+08	3.34526e+08	4.20171e+08	4.38825e+08	0.191109	0.162127	0.331979	FALSE	FALSE	FALSE
IPI00171410.1	C3ORF21	P0113884B	9	16	46.2C	1.04468	1.02762	0.995906	1.01315	1	8.52342e+07	8.73864e+07	5.76863e+07	8.40966e+07	8.04269e+07	0.191109	0.162127	0.331979	FALSE	FALSE	FALSE
IPI00171410.1	C3ORF21	P0113884B	9	16	48.1C	1.03108	1.06853	1.07481	1.02615	1	7.3985e+07	8.91915e+07	6.62665e+07	5.77544e+07	7.53634e+07	0.191109	0.162127	0.331979	FALSE	FALSE	FALSE
IPI00171410.1	C3ORF21	P0113894B	8	14	50.4C	0.989794	0.955821	0.955853	0.991134	1	5.62212e+07	5.40111e+07	3.63893e+07	4.69395e+07	5.38088e+07	0.191109	0.162127	0.331979	FALSE	FALSE	FALSE
IPI00171410.1	C3ORF21	P0113894B	8	14	51.9C	0.966484	0.957064	1.00715	0.984243	1	5.08182e+07	5.55838e+07	4.54081e+07	4.59067e+07	4.44922e+07	0.191109	0.162127	0.331979	FALSE	FALSE	FALSE
IPI00171410.1	C3ORF21	P0113904B	5	7	54C	0.975529	0.990595	0.999525	0.989533	1	1.21684e+08	1.53171e+08	8.6389e+07	1.21371e+08	1.31481e+08	0.191109	0.162127	0.331979	FALSE	FALSE	FALSE
IPI00171410.1	C3ORF21	P0113904B	5	7	56.1C	0.970278	0.886022	0.939353	0.872031	1	1.12626e+08	1.19746e+08	7.896e+07	8.8774e+07	1.02343e+08	0.191109	0.162127	0.331979	FALSE	FALSE	FALSE
IPI00171410.1	C3ORF21	P0113914B	5	6	58.2C	0.880662	0.918416	0.945021	0.999782	1	1.07844e+08	9.09539e+07	5.87515e+07	9.60364e+07	1.06575e+08	0.191109	0.162127	0.331979	FALSE	FALSE	FALSE
IPI00171410.1	C3ORF21	P0113914B	5	6	60.1C	0.894232	0.995659	0.964737	1.00686	1	5.70314e+07	6.81953e+07	4.56598e+07	6.22163e+07	5.84093e+07	0.191109	0.162127	0.331979	FALSE	FALSE	FALSE
IPI00171410.1	C3ORF21	P0113924B	4	4	62.4C	0.925937	0.884521	0.964889	0.983405	1	1.00981e+08	7.25885e+07	6.62988e+07	8.13482e+07	7.65154e+07	0.191109	0.162127	0.331979	FALSE	FALSE	FALSE
IPI00171410.1	C3ORF21	P0113924B	4	4	63.9C	1.0891	0.889724	0.90702	0.826639	1	6.31774e+07	5.54442e+07	3.87219e+07	4.42814e+07	5.9609e+07	0.191109	0.162127	0.331979	FALSE	FALSE	FALSE
IPI00031679.2	C3ORF26	P0113874B	4	5	42C	1.00167	1.08079	1.06381	1.02535	1	1.54268e+08	1.71064e+08	1.31403e+08	1.65776e+08	1.61912e+08	0.0442331	0.0405657	0.0904055	FALSE	FALSE	FALSE
IPI00031679.2	C3ORF26	P0113874B	4	5	44.1C	0.988621	0.959015	0.935162	0.986935	1	1.33575e+08	1.26402e+08	1.04085e+08	1.34284e+08	1.4684e+08	0.0442331	0.0405657	0.0904055	FALSE	FALSE	FALSE
IPI00031679.2	C3ORF26	P0113884B	4	6	46.2C	1.01587	0.968676	0.943019	0.99149	1	3.02208e+07	3.00351e+07	1.99165e+07	3.00074e+07	2.93251e+07	0.0442331	0.0405657	0.0904055	FALSE	FALSE	FALSE
IPI00031679.2	C3ORF26	P0113884B	4	6	48.1C	1.06883	0.960531	1.07397	0.986547	1	1.99706e+07	2.08774e+07	1.72418e+07	1.44583e+07	1.9624e+07	0.0442331	0.0405657	0.0904055	FALSE	FALSE	FALSE
IPI00031679.2	C3ORF26	P0113894B	1	1	50.4C	1.00942	0.824843	0.946198	0.819652	1	1.25242e+07	1.01812e+07	7.8684e+06	8.47925e+06	1.17537e+07	0.0442331	0.0405657	0.0904055	FALSE	FALSE	FALSE
IPI00031679.2	C3ORF26	P0113894B	1	1	51.9C	1.25387	1.06497	1.36911	1.09283	1	6.57024e+06	6.16378e+06	6.15151e+06	5.07961e+06	4.43392e+06	0.0442331	0.0405657	0.0904055	FALSE	FALSE	FALSE
IPI00791169.2	C3ORF31	P0113874B	9	16	42C	1.01265	0.987727	1.0245	1.08248	1	1.13492e+09	1.13765e+09	9.20895e+08	1.27357e+09	1.17825e+09	0.0933565	0.0508174	1.17194	FALSE	FALSE	FALSE
IPI00791169.2	C3ORF31	P0113874B	9	16	44.1C	0.998336	0.948388	0.960788	1.01085	1	1.01271e+09	9.38492e+08	8.02867e+08	1.03261e+09	1.10245e+09	0.0933565	0.0508174	1.17194	FALSE	FALSE	FALSE
IPI00791169.2	C3ORF31	P0113884B	3	4	46.2C	0.939178	0.870952	0.830124	0.958851	1	8.66027e+06	8.3707e+06	5.4344e+06	8.99514e+06	9.08983e+06	0.0933565	0.0508174	1.17194	FALSE	FALSE	FALSE
IPI00791169.2	C3ORF31	P0113884B	3	4	48.1C	1.00112	0.922159	0.97056	1.0381	1	7.99362e+06	8.56542e+06	6.65873e+06	6.50156e+06	8.38622e+06	0.0933565	0.0508174	1.17194	FALSE	FALSE	FALSE
IPI00791169.2	C3ORF31	P0113894B	7	12	50.4C	1.07686	1.0716	1.05603	1.07981	1	8.55801e+07	8.47225e+07	5.62494e+07	7.15503e+07	7.52857e+07	0.0933565	0.0508174	1.17194	FALSE	FALSE	FALSE
IPI00791169.2	C3ORF31	P0113894B	7	12	51.9C	0.968145	1.03202	1.00897	1.01319	1	5.92102e+07	6.97152e+07	5.29113e+07	5.49662e+07	5.17505e+07	0.0933565	0.0508174	1.17194	FALSE	FALSE	FALSE
IPI00791169.2	C3ORF31	P0113904B	2	3	54C	0.856918	0.958743	0.984927	1.06637	1	1.4755e+08	2.0464e+08	1.1751e+08	1.80551e+08	1.81497e+08	0.0933565	0.0508174	1.17194	FALSE	FALSE	FALSE
IPI00791169.2	C3ORF31	P0113904B	2	3	56.1C	1.10537	1.27439	1.22758	1.22594	1	3.29535e+07	4.42351e+07	2.65019e+07	3.20533e+07	2.6285e+07	0.0933565	0.0508174	1.17194	FALSE	FALSE	FALSE
IPI00795640.1	C3ORF31	P0113884B	1	2	46.2C	0.91692	0.892283	0.92042	0.902713	1	1.04434e+07	1.05925e+07	7.44258e+06	1.04601e+07	1.12275e+07				FALSE	FALSE	FALSE
IPI00795640.1	C3ORF31	P0113884B	1	2	48.1C	1.0979	0.975676	0.960014	1.03048	1	1.1319e+07	1.17014e+07	8.50425e+06	8.33309e+06	1.08282e+07				FALSE	FALSE	FALSE
IPI00418301.3	C3ORF33	P0113874B	3	3	42C	1.03032	0.915841	1.04234	1.06199	1	1.07522e+08	9.82235e+07	8.72426e+07	1.16345e+08	1.09713e+08				FALSE	FALSE	FALSE
IPI00418301.3	C3ORF33	P0113874B	3	3	44.1C	1.01069	1.00127	0.99809	1.00808	1	9.14791e+07	8.84078e+07	7.44186e+07	9.18841e+07	9.8368e+07				FALSE	FALSE	FALSE
IPI00418301.3	C3ORF33	P0113884B	1	1	46.2C	0.865413	0.908611	0.88511	0.943791	1	1.31603e+07	1.44014e+07	9.55579e+06	1.46013e+07	1.49905e+07				FALSE	FALSE	FALSE
IPI00418301.3	C3ORF33	P0113884B	1	1	48.1C	0.931654	0.87829	0.976839	0.884272	1	1.16276e+07	1.27514e+07	1.04753e+07	8.65646e+06	1.31082e+07				FALSE	FALSE	FALSE
IPI00024618.2	C3ORF37	P0113874B	11	16	42C	0.981371	1.06986	0.990121	1.03038	1	1.38763e+09	1.55466e+09	1.12284e+09	1.52945e+09	1.48652e+09	0.0411568	0.025646	0.604804	FALSE	FALSE	FALSE
IPI00024618.2	C3ORF37	P0113874B	11	16	44.1C	1.02254	1.00625	0.999978	0.973186	1	9.99255e+08	9.59262e+08	8.04993e+08	9.57703e+08	1.06205e+09	0.0411568	0.025646	0.604804	FALSE	FALSE	FALSE
IPI00024618.2	C3ORF37	P0113884B	8	10	46.2C	0.989883	1.04845	0.925043	0.992967	1	7.8224e+07	8.63546e+07	5.18971e+07	7.98296e+07	7.78984e+07	0.0411568	0.025646	0.604804	FALSE	FALSE	FALSE
IPI00024618.2	C3ORF37	P0113884B	8	10	48.1C	1.07111	1.08138	1.05111	1.00062	1	4.46321e+07	5.24172e+07	3.76332e+07	3.27041e+07	4.37642e+07	0.0411568	0.025646	0.604804	FALSE	FALSE	FALSE
IPI00152311.4	C3ORF38	P0113874B	2	2	42C	0.748717	0.850846	0.83948	1.03421	1	3.87441e+07	4.52487e+07	3.48409e+07	5.61818e+07	5.44024e+07	0.456574	0.103038	4.80355	FALSE	FALSE	TRUE
IPI00152311.4	C3ORF38	P0113874B	2	2	44.1C	0.803328	0.747269	0.81058	0.891384	1	4.46445e+07	4.05124e+07	3.71089e+07	4.98863e+07	6.03983e+07	0.456574	0.103038	4.80355	FALSE	FALSE	TRUE
IPI00152311.4	C3ORF38	P0113884B	4	4	46.2C	0.896454	0.883489	0.993986	1.02907	1	2.10022e+07	2.15736e+07	1.65327e+07	2.45277e+07	2.30946e+07	0.456574	0.103038	4.80355	FALSE	FALSE	TRUE
IPI00152311.4	C3ORF38	P0113884B	4	4	48.1C	0.857261	0.815678	0.783072	1.02084	1	1.8258e+07	2.02089e+07	1.43302e+07	1.70536e+07	2.23691e+07	0.456574	0.103038	4.80355	FALSE	FALSE	TRUE
IPI00152311.4	C3ORF38	P0113894B	2	2	50.4C	0.986587	0.907813	1.03471	0.913607	1	1.2573e+07	1.15093e+07	8.83785e+06	9.70762e+06	1.20726e+07	0.456574	0.103038	4.80355	FALSE	FALSE	TRUE
IPI00152311.4	C3ORF38	P0113894B	2	2	51.9C	1.03023	0.965797	0.963283	1.06085	1	8.04909e+06	8.3345e+06	6.45327e+06	7.35215e+06	6.61104e+06	0.456574	0.103038	4.80355	FALSE	FALSE	TRUE
IPI00171385.3	C3ORF39	P0113874B	3	4	42C	1.04099	1.18946	1.0827	1.0718	1	1.01288e+08	1.18941e+08	8.44919e+07	1.09478e+08	1.02293e+08	0.307128	0.306172	0.00520228	FALSE	FALSE	FALSE
IPI00171385.3	C3ORF39	P0113874B	3	4	44.1C	1.0552	0.997253	1.02191	1.04905	1	8.63063e+07	7.95696e+07	6.88538e+07	8.64061e+07	8.88905e+07	0.307128	0.306172	0.00520228	FALSE	FALSE	FALSE
IPI00171385.3	C3ORF39	P0113884B	4	4	46.2C	0.96691	1.01009	1.07946	0.991129	1	1.21617e+07	1.3242e+07	9.63918e+06	1.26827e+07	1.23988e+07	0.307128	0.306172	0.00520228	FALSE	FALSE	FALSE
IPI00171385.3	C3ORF39	P0113884B	4	4	48.1C	1.0495	0.955663	1.03279	0.931073	1	1.10015e+07	1.16536e+07	9.30238e+06	7.65551e+06	1.10098e+07	0.307128	0.306172	0.00520228	FALSE	FALSE	FALSE
IPI00171385.3	C3ORF39	P0113894B	3	4	50.4C	0.986925	1.23443	1.18284	0.959788	1	1.14463e+07	1.42429e+07	9.19456e+06	9.28122e+06	1.09869e+07	0.307128	0.306172	0.00520228	FALSE	FALSE	FALSE
IPI00171385.3	C3ORF39	P0113894B	3	4	51.9C	1.09465	0.960583	1.1121	0.960179	1	1.05514e+07	1.0227e+07	9.19163e+06	8.20982e+06	8.15627e+06	0.307128	0.306172	0.00520228	FALSE	FALSE	FALSE
IPI00171385.3	C3ORF39	P0113904B	1	1	54C	0.885188	1.01878	0.969863	1.12359	1	1.24562e+07	1.77713e+07	9.45653e+06	1.55471e+07	1.48327e+07	0.307128	0.306172	0.00520228	FALSE	FALSE	FALSE
IPI00171385.3	C3ORF39	P0113904B	1	1	56.1C	1.06745	0.874928	0.960197	0.946158	1	1.25312e+07	1.19589e+07	8.16283e+06	9.74137e+06	1.03505e+07	0.307128	0.306172	0.00520228	FALSE	FALSE	FALSE
IPI00171385.3	C3ORF39	P0113914B	2	2	58.2C	0.881283	0.985146	1.1132	1.06684	1	2.14129e+07	1.93578e+07	1.37317e+07	2.03331e+07	2.11461e+07	0.307128	0.306172	0.00520228	FALSE	FALSE	FALSE
IPI00171385.3	C3ORF39	P0113914B	2	2	60.1C	1.01595	0.966592	0.924309	1.008	1	1.48083e+07	1.51306e+07	9.99798e+06	1.42353e+07	1.33491e+07	0.307128	0.306172	0.00520228	FALSE	FALSE	FALSE
IPI00171385.3	C3ORF39	P0113924B	1	1	62.4C	0.973584	1.26015	1.25292	1.13257	1	2.17258e+07	2.11606e+07	1.76156e+07	1.91701e+07	1.56565e+07	0.307128	0.306172	0.00520228	FALSE	FALSE	FALSE
IPI00171385.3	C3ORF39	P0113924B	1	1	63.9C	1.03466	1.13208	1.04305	0.939459	1	9.59284e+06	1.12753e+07	7.11703e+06	8.04332e+06	9.52718e+06	0.307128	0.306172	0.00520228	FALSE	FALSE	FALSE
IPI00168631.1	C3ORF58	P0113874B	4	4	42C	1.04367	1.00277	0.967018	0.982222	1	2.10212e+08	2.07568e+08	1.56213e+08	2.07683e+08	2.1175e+08	0.0864491	0.0439986	1.35074	FALSE	FALSE	FALSE
IPI00168631.1	C3ORF58	P0113874B	4	4	44.1C	0.97317	0.966736	1.00993	0.9942	1	1.60434e+08	1.55472e+08	1.37152e+08	1.65052e+08	1.79166e+08	0.0864491	0.0439986	1.35074	FALSE	FALSE	FALSE
IPI00168631.1	C3ORF58	P0113884B	8	10	46.2C	0.951222	1.00462	0.923481	0.921537	1	6.62843e+07	7.29653e+07	4.56859e+07	6.53304e+07	6.86912e+07	0.0864491	0.0439986	1.35074	FALSE	FALSE	FALSE
IPI00168631.1	C3ORF58	P0113884B	8	10	48.1C	0.980112	1.08165	1.08013	0.989105	1	5.58169e+07	7.16574e+07	5.28536e+07	4.41826e+07	5.98132e+07	0.0864491	0.0439986	1.35074	FALSE	FALSE	FALSE
IPI00168631.1	C3ORF58	P0113894B	6	6	50.4C	1.07524	1.15503	1.04815	1.00035	1	4.7478e+07	5.07376e+07	3.10194e+07	3.68289e+07	4.18296e+07	0.0864491	0.0439986	1.35074	FALSE	FALSE	FALSE
IPI00168631.1	C3ORF58	P0113894B	6	6	51.9C	1.05359	1.06742	1.03758	0.971101	1	3.32391e+07	3.7196e+07	2.80683e+07	2.71764e+07	2.66954e+07	0.0864491	0.0439986	1.35074	FALSE	FALSE	FALSE
IPI00217748.6	C3ORF59	P0113874B	1	1	42C	0.781091	0.967885	0.806121	0.976272	1	1.05664e+07	1.3456e+07	8.74612e+06	1.38642e+07	1.42218e+07	0.371433	0.346562	0.0717649	FALSE	FALSE	FALSE
IPI00217748.6	C3ORF59	P0113874B	1	1	44.1C	0.941332	0.844587	0.759983	0.807242	1	1.22952e+07	1.07615e+07	8.17719e+06	1.06179e+07	1.41952e+07	0.371433	0.346562	0.0717649	FALSE	FALSE	FALSE
IPI00217748.6	C3ORF59	P0113884B	1	1	46.2C	0.974241	0.79028	1.23113	1.18973	1	1.74319e+06	1.47381e+06	1.56389e+06	2.1657e+06	1.7638e+06	0.371433	0.346562	0.0717649	FALSE	FALSE	FALSE
IPI00217748.6	C3ORF59	P0113884B	1	1	48.1C	1.16988	1.20201	1.15433	0.965491	1	1.81418e+06	2.16835e+06	1.53808e+06	1.17437e+06	1.62872e+06	0.371433	0.346562	0.0717649	FALSE	FALSE	FALSE
IPI00217748.6	C3ORF59	P0113894B	2	2	50.4C	1.02225	0.86788	0.925473	0.889102	1	4.61628e+06	3.89894e+06	2.80108e+06	3.34763e+06	4.27793e+06	0.371433	0.346562	0.0717649	FALSE	FALSE	FALSE
IPI00217748.6	C3ORF59	P0113894B	2	2	51.9C	0.875398	0.979336	1.18289	1.00762	1	3.56788e+06	4.40879e+06	4.13393e+06	3.64292e+06	3.44877e+06	0.371433	0.346562	0.0717649	FALSE	FALSE	FALSE
IPI00217748.6	C3ORF59	P0113904B	3	3	54C	0.787955	1.14918	1.14124	0.792005	1	1.42915e+07	2.58375e+07	1.43425e+07	1.41252e+07	1.91181e+07	0.371433	0.346562	0.0717649	FALSE	FALSE	FALSE
IPI00217748.6	C3ORF59	P0113904B	3	3	56.1C	0.815037	0.793541	0.794706	0.817061	1	1.41631e+07	1.60554e+07	1.00005e+07	1.24522e+07	1.53213e+07	0.371433	0.346562	0.0717649	FALSE	FALSE	FALSE
IPI00217748.6	C3ORF59	P0113914B	2	2	58.2C	0.900298	1.2403	1.32896	1.04458	1	1.53067e+07	1.70537e+07	1.14709e+07	1.39309e+07	1.47967e+07	0.371433	0.346562	0.0717649	FALSE	FALSE	FALSE
IPI00217748.6	C3ORF59	P0113914B	2	2	60.1C	0.929345	0.932057	0.872486	0.909853	1	1.12486e+07	1.21156e+07	7.83685e+06	1.067e+07	1.10851e+07	0.371433	0.346562	0.0717649	FALSE	FALSE	FALSE
IPI00217748.6	C3ORF59	P0113924B	1	1	62.4C	0.884965	1.05243	0.888128	1.1288	1	5.67773e+06	5.08093e+06	3.59001e+06	5.49318e+06	4.50133e+06	0.371433	0.346562	0.0717649	FALSE	FALSE	FALSE
IPI00217748.6	C3ORF59	P0113924B	1	1	63.9C	1.38251	1.04631	1.39303	1.33951	1	2.88367e+06	2.34447e+06	2.13837e+06	2.58007e+06	2.14336e+06	0.371433	0.346562	0.0717649	FALSE	FALSE	FALSE
IPI00399053.4	C3ORF60	P0113874B	3	4	42C	0.844597	0.913191	0.913997	0.94106	1	1.43603e+08	1.59567e+08	1.24638e+08	1.67969e+08	1.78749e+08	0.152554	0.112208	0.599269	FALSE	FALSE	FALSE
IPI00399053.4	C3ORF60	P0113874B	3	4	44.1C	0.929605	0.971483	0.89296	0.952697	1	1.40802e+08	1.43542e+08	1.11416e+08	1.45313e+08	1.64611e+08	0.152554	0.112208	0.599269	FALSE	FALSE	FALSE
IPI00399053.4	C3ORF60	P0113884B	5	8	46.2C	1.01992	1.0759	1.01817	0.972126	1	3.35863e+07	3.6928e+07	2.38036e+07	3.25682e+07	3.24616e+07	0.152554	0.112208	0.599269	FALSE	FALSE	FALSE
IPI00399053.4	C3ORF60	P0113884B	5	8	48.1C	1.04484	1.15535	1.1491	1.0979	1	2.70378e+07	3.47793e+07	2.555e+07	2.22846e+07	2.71787e+07	0.152554	0.112208	0.599269	FALSE	FALSE	FALSE
IPI00399053.4	C3ORF60	P0113894B	4	9	50.4C	0.961229	1.01272	1.03936	0.93129	1	5.43913e+07	5.7009e+07	3.94182e+07	4.39378e+07	5.36044e+07	0.152554	0.112208	0.599269	FALSE	FALSE	FALSE
IPI00399053.4	C3ORF60	P0113894B	4	9	51.9C	0.952038	1.00562	1.04011	1.01158	1	4.77817e+07	5.57473e+07	4.47612e+07	4.50356e+07	4.24684e+07	0.152554	0.112208	0.599269	FALSE	FALSE	FALSE
IPI00399053.4	C3ORF60	P0113904B	2	4	54C	1.05968	1.07061	1.09589	1.01135	1	1.56716e+08	1.96272e+08	1.12299e+08	1.47073e+08	1.55886e+08	0.152554	0.112208	0.599269	FALSE	FALSE	FALSE
IPI00399053.4	C3ORF60	P0113904B	2	4	56.1C	0.984323	1.05503	1.01316	0.98871	1	9.36638e+07	1.16888e+08	6.98151e+07	8.25114e+07	8.38977e+07	0.152554	0.112208	0.599269	FALSE	FALSE	FALSE
IPI00399053.4	C3ORF60	P0113914B	2	2	58.2C	1.0296	1.11099	0.987204	0.990446	1	9.86237e+07	8.6064e+07	4.80078e+07	7.44199e+07	8.33649e+07	0.152554	0.112208	0.599269	FALSE	FALSE	FALSE
IPI00399053.4	C3ORF60	P0113914B	2	2	60.1C	0.971626	1.03996	1.06231	1.09181	1	2.92212e+07	3.35889e+07	2.37089e+07	3.18138e+07	2.75434e+07	0.152554	0.112208	0.599269	FALSE	FALSE	FALSE
IPI00790098.2	C3ORF63	P0113874B	15	18	42C	1.05865	1.0596	0.919692	0.91783	1	1.16015e+09	1.19336e+09	8.08338e+08	1.05589e+09	1.1521e+09	0.199161	0.174119	0.143821	FALSE	FALSE	FALSE
IPI00790098.2	C3ORF63	P0113874B	15	18	44.1C	1.00904	1.12605	1.13883	0.989208	1	7.79609e+08	8.48711e+08	7.24827e+08	7.69654e+08	8.39685e+08	0.199161	0.174119	0.143821	FALSE	FALSE	FALSE
IPI00790098.2	C3ORF63	P0113884B	11	13	46.2C	1.08523	1.06854	1.12731	1.16909	1	1.09832e+08	1.12715e+08	8.09979e+07	1.20372e+08	9.97653e+07	0.199161	0.174119	0.143821	FALSE	FALSE	FALSE
IPI00790098.2	C3ORF63	P0113884B	11	13	48.1C	0.857327	0.758251	0.82308	0.899471	1	6.39348e+07	6.5779e+07	5.27403e+07	5.26135e+07	7.83246e+07	0.199161	0.174119	0.143821	FALSE	FALSE	FALSE
IPI00396231.3	C3ORF64	P0113874B	3	4	42C	1.0178	1.05184	1.00671	1.02583	1	1.53233e+08	1.62745e+08	1.21559e+08	1.62131e+08	1.58279e+08	0.347441	0.329584	0.100619	FALSE	FALSE	FALSE
IPI00396231.3	C3ORF64	P0113874B	3	4	44.1C	1.01724	1.01033	0.958541	0.999553	1	1.26173e+08	1.22248e+08	9.79402e+07	1.2485e+08	1.34801e+08	0.347441	0.329584	0.100619	FALSE	FALSE	FALSE
IPI00396231.3	C3ORF64	P0113884B	3	3	46.2C	0.887884	0.862927	0.929054	0.918217	1	2.29554e+07	2.32534e+07	1.70527e+07	2.41517e+07	2.54859e+07	0.347441	0.329584	0.100619	FALSE	FALSE	FALSE
IPI00396231.3	C3ORF64	P0113884B	3	3	48.1C	0.994779	0.99517	1.0198	0.963237	1	2.25553e+07	2.62484e+07	1.98676e+07	1.71307e+07	2.38138e+07	0.347441	0.329584	0.100619	FALSE	FALSE	FALSE
IPI00396231.3	C3ORF64	P0113894B	4	6	50.4C	1.09609	0.987167	1.06447	0.991718	1	3.40108e+07	3.04728e+07	2.21377e+07	2.56572e+07	2.93947e+07	0.347441	0.329584	0.100619	FALSE	FALSE	FALSE
IPI00396231.3	C3ORF64	P0113894B	4	6	51.9C	1.05938	1.06509	1.08553	1.01371	1	2.70841e+07	3.00767e+07	2.37968e+07	2.29892e+07	2.16332e+07	0.347441	0.329584	0.100619	FALSE	FALSE	FALSE
IPI00396231.3	C3ORF64	P0113904B	3	3	54C	1.21926	1.31825	1.18716	1.24139	1	1.07547e+08	1.4414e+08	7.25574e+07	1.07671e+08	9.29762e+07	0.347441	0.329584	0.100619	FALSE	FALSE	FALSE
IPI00396231.3	C3ORF64	P0113904B	3	3	56.1C	0.988073	1.01241	1.0079	0.897291	1	6.3156e+07	7.53447e+07	4.6653e+07	5.03003e+07	5.63562e+07	0.347441	0.329584	0.100619	FALSE	FALSE	FALSE
IPI00396231.3	C3ORF64	P0113914B	2	2	58.2C	1.01629	0.798036	0.834012	0.834272	1	3.9262e+07	2.49331e+07	1.63576e+07	2.52819e+07	3.36222e+07	0.347441	0.329584	0.100619	FALSE	FALSE	FALSE
IPI00396231.3	C3ORF64	P0113914B	2	2	60.1C	0.918403	0.767604	0.932454	0.835581	1	2.02737e+07	1.81977e+07	1.52753e+07	1.78715e+07	2.02171e+07	0.347441	0.329584	0.100619	FALSE	FALSE	FALSE
IPI00396231.3	C3ORF64	P0113924B	3	3	62.4C	0.883967	0.831889	0.955718	0.874291	1	9.40695e+07	6.66164e+07	6.40787e+07	7.05712e+07	7.46629e+07	0.347441	0.329584	0.100619	FALSE	FALSE	FALSE
IPI00396231.3	C3ORF64	P0113924B	3	3	63.9C	0.899597	0.826991	0.937298	0.890488	1	5.04073e+07	4.97797e+07	3.86517e+07	4.6077e+07	5.75788e+07	0.347441	0.329584	0.100619	FALSE	FALSE	FALSE
IPI00107155.2	C3ORF75	P0113874B	7	11	42C	1.01915	0.904608	0.950568	1.04655	1	8.17722e+08	7.45923e+08	6.11703e+08	8.81504e+08	8.43523e+08	0.171498	0.134388	0.512825	FALSE	FALSE	FALSE
IPI00107155.2	C3ORF75	P0113874B	7	11	44.1C	1.02959	0.996207	0.99813	0.978538	1	6.99687e+08	6.60426e+08	5.5877e+08	6.69665e+08	7.38564e+08	0.171498	0.134388	0.512825	FALSE	FALSE	FALSE
IPI00107155.2	C3ORF75	P0113884B	12	15	46.2C	0.937894	0.973588	0.926752	0.959145	1	8.13941e+07	8.80639e+07	5.70989e+07	8.46831e+07	8.55483e+07	0.171498	0.134388	0.512825	FALSE	FALSE	FALSE
IPI00107155.2	C3ORF75	P0113884B	12	15	48.1C	0.991998	1.04442	1.01797	0.981185	1	7.12248e+07	8.72326e+07	6.28007e+07	5.52574e+07	7.54098e+07	0.171498	0.134388	0.512825	FALSE	FALSE	FALSE
IPI00107155.2	C3ORF75	P0113894B	11	16	50.4C	1.09544	1.08141	0.982147	1.02748	1	1.03823e+08	1.01965e+08	6.23892e+07	8.1195e+07	8.97851e+07	0.171498	0.134388	0.512825	FALSE	FALSE	FALSE
IPI00107155.2	C3ORF75	P0113894B	11	16	51.9C	0.936622	1.00533	0.98081	0.953734	1	8.60573e+07	1.02027e+08	7.72723e+07	7.77319e+07	7.77467e+07	0.171498	0.134388	0.512825	FALSE	FALSE	FALSE
IPI00107155.2	C3ORF75	P0113904B	9	16	54C	1.23601	1.28568	1.13382	1.26823	1	7.23895e+08	9.33407e+08	4.60115e+08	7.30368e+08	6.17336e+08	0.171498	0.134388	0.512825	FALSE	FALSE	FALSE
IPI00107155.2	C3ORF75	P0113904B	9	16	56.1C	1.02821	1.03143	0.987466	1.0345	1	6.93282e+08	8.09729e+08	4.82152e+08	6.1174e+08	5.94488e+08	0.171498	0.134388	0.512825	FALSE	FALSE	FALSE
IPI00107155.2	C3ORF75	P0113914B	9	14	58.2C	1.08095	0.860256	0.952131	1.02554	1	6.20036e+08	3.99058e+08	2.77268e+08	4.61435e+08	4.99208e+08	0.171498	0.134388	0.512825	FALSE	FALSE	FALSE
IPI00107155.2	C3ORF75	P0113914B	9	14	60.1C	1.01978	0.962146	1.11309	1.02943	1	4.41695e+08	4.47544e+08	3.57771e+08	4.32002e+08	3.96674e+08	0.171498	0.134388	0.512825	FALSE	FALSE	FALSE
IPI00107155.2	C3ORF75	P0113924B	9	9	62.4C	1.08094	1.04355	1.04419	1.03268	1	3.05135e+08	2.21669e+08	1.85712e+08	2.21113e+08	1.98054e+08	0.171498	0.134388	0.512825	FALSE	FALSE	FALSE
IPI00107155.2	C3ORF75	P0113924B	9	9	63.9C	0.935692	1.02035	0.975756	0.984907	1	1.3704e+08	1.60535e+08	1.05173e+08	1.33205e+08	1.50499e+08	0.171498	0.134388	0.512825	FALSE	FALSE	FALSE
IPI00418163.3	C4B	P0113874B	4	5	42C	0.95664	0.971647	1.05089	0.989278	1	2.10647e+08	2.19878e+08	1.8559e+08	2.28677e+08	2.31492e+08	0.316387	0.279082	0.222783	FALSE	FALSE	FALSE
IPI00418163.3	C4B	P0113874B	4	5	44.1C	0.995154	0.979801	1.04	1.04053	1	1.93754e+08	1.86094e+08	1.66801e+08	2.04012e+08	2.11597e+08	0.316387	0.279082	0.222783	FALSE	FALSE	FALSE
IPI00418163.3	C4B	P0113884B	2	2	46.2C	1.43462	1.01532	1.207	1.1152	1	1.70145e+07	1.25507e+07	1.01629e+07	1.34558e+07	1.16911e+07	0.316387	0.279082	0.222783	FALSE	FALSE	FALSE
IPI00418163.3	C4B	P0113884B	2	2	48.1C	1.04533	1.06153	1.0864	1.05018	1	1.10938e+07	1.31053e+07	9.90668e+06	8.74205e+06	1.11464e+07	0.316387	0.279082	0.222783	FALSE	FALSE	FALSE
IPI00418163.3	C4B	P0113894B	3	3	50.4C	0.950805	0.97175	0.981966	1.06028	1	1.37532e+07	1.39835e+07	9.51996e+06	1.27874e+07	1.37028e+07	0.316387	0.279082	0.222783	FALSE	FALSE	FALSE
IPI00418163.3	C4B	P0113894B	3	3	51.9C	0.886452	0.881621	0.850748	0.828218	1	1.32241e+07	1.4527e+07	1.08825e+07	1.09599e+07	1.26232e+07	0.316387	0.279082	0.222783	FALSE	FALSE	FALSE
IPI00418163.3	C4B	P0113904B	2	2	54C	1.05745	0.981014	1.06579	1.03974	1	4.43864e+07	5.10448e+07	3.09979e+07	4.29147e+07	4.42444e+07	0.316387	0.279082	0.222783	FALSE	FALSE	FALSE
IPI00418163.3	C4B	P0113904B	2	2	56.1C	0.998948	0.939571	1.09812	1.04617	1	4.18667e+07	4.58487e+07	3.33282e+07	3.84537e+07	3.69523e+07	0.316387	0.279082	0.222783	FALSE	FALSE	FALSE
IPI00418163.3	C4B	P0113914B	2	2	58.2C	1.11937	0.948751	1.05757	1.12481	1	6.1162e+07	4.19235e+07	2.93367e+07	4.82093e+07	4.75531e+07	0.316387	0.279082	0.222783	FALSE	FALSE	FALSE
IPI00418163.3	C4B	P0113914B	2	2	60.1C	0.993113	1.0372	1.06442	1.05521	1	4.31773e+07	4.84282e+07	3.43426e+07	4.44497e+07	3.98177e+07	0.316387	0.279082	0.222783	FALSE	FALSE	FALSE
IPI00418163.3	C4B	P0113924B	1	1	62.4C	0.866884	0.860009	0.992301	0.984472	1	3.97778e+07	2.96952e+07	2.86877e+07	3.42644e+07	3.21938e+07	0.316387	0.279082	0.222783	FALSE	FALSE	FALSE
IPI00418163.3	C4B	P0113924B	1	1	63.9C	1.096	0.992339	1.1907	1.136	1	1.97645e+07	1.9224e+07	1.58024e+07	1.89176e+07	1.85308e+07	0.316387	0.279082	0.222783	FALSE	FALSE	FALSE
IPI00021727.1	C4BPA	P0113924B	1	1	62.4C	1.30934	1.41243	1.19702	1.28173	1	9.81097e+07	7.96394e+07	5.65108e+07	7.28476e+07	5.25716e+07				FALSE	FALSE	FALSE
IPI00021727.1	C4BPA	P0113924B	1	1	63.9C	1.21207	1.09627	1.13169	1.17456	1	3.51163e+07	3.41195e+07	2.41298e+07	3.14244e+07	2.97713e+07				FALSE	FALSE	FALSE
IPI00385928.2	C4ORF14	P0113874B	6	8	42C	1.08209	0.96193	0.992908	0.963617	1	4.32939e+08	3.95526e+08	3.18614e+08	4.04732e+08	4.20625e+08	0.0528604	0.0281913	0.875059	FALSE	FALSE	FALSE
IPI00385928.2	C4ORF14	P0113874B	6	8	44.1C	1.02687	1.06673	1.0352	1.00056	1	3.47096e+08	3.51743e+08	2.88248e+08	3.40581e+08	3.67353e+08	0.0528604	0.0281913	0.875059	FALSE	FALSE	FALSE
IPI00385928.2	C4ORF14	P0113884B	7	9	46.2C	1.04547	1.02009	1.00984	1.03888	1	7.0827e+07	7.20293e+07	4.857e+07	7.16023e+07	6.67823e+07	0.0528604	0.0281913	0.875059	FALSE	FALSE	FALSE
IPI00385928.2	C4ORF14	P0113884B	7	9	48.1C	1.02525	0.887206	0.968849	0.971768	1	4.98315e+07	5.01627e+07	4.04612e+07	3.70471e+07	5.10482e+07	0.0528604	0.0281913	0.875059	FALSE	FALSE	FALSE
IPI00385928.2	C4ORF14	P0113894B	1	1	50.4C	1.05435	1.1042	1.18314	0.907982	1	8.3277e+06	8.67641e+06	6.26331e+06	5.97953e+06	7.48234e+06	0.0528604	0.0281913	0.875059	FALSE	FALSE	FALSE
IPI00385928.2	C4ORF14	P0113894B	1	1	51.9C	1.03454	1.01683	0.84036	0.958905	1	4.93449e+06	5.35706e+06	3.43699e+06	4.05715e+06	4.03604e+06	0.0528604	0.0281913	0.875059	FALSE	FALSE	FALSE
IPI00029372.2	C4ORF15	P0113874B	9	17	42C	1.03115	1.0225	1.03778	1.07857	1	6.08936e+08	6.20555e+08	4.91523e+08	6.68642e+08	6.20838e+08	0.351149	0.108925	3.11327	FALSE	FALSE	FALSE
IPI00029372.2	C4ORF15	P0113874B	9	17	44.1C	1.00738	0.972304	0.992446	1.00831	1	4.71812e+08	4.44235e+08	3.82903e+08	4.75567e+08	5.09008e+08	0.351149	0.108925	3.11327	FALSE	FALSE	FALSE
IPI00029372.2	C4ORF15	P0113884B	9	12	46.2C	1.05126	0.991033	0.91114	0.966353	1	8.40918e+07	8.26258e+07	5.17433e+07	7.86416e+07	7.88526e+07	0.351149	0.108925	3.11327	FALSE	FALSE	FALSE
IPI00029372.2	C4ORF15	P0113884B	9	12	48.1C	0.955959	0.945482	0.958498	0.866852	1	5.37493e+07	6.18401e+07	4.63057e+07	3.82294e+07	5.90529e+07	0.351149	0.108925	3.11327	FALSE	FALSE	FALSE
IPI00029372.2	C4ORF15	P0113894B	4	4	50.4C	1.16325	0.982899	0.944963	0.858105	1	1.83997e+07	1.54667e+07	1.00179e+07	1.13169e+07	1.49842e+07	0.351149	0.108925	3.11327	FALSE	FALSE	FALSE
IPI00029372.2	C4ORF15	P0113894B	4	4	51.9C	1.38277	1.33525	1.22494	1.00737	1	5.45198e+06	5.81501e+06	4.14129e+06	3.52324e+06	3.33629e+06	0.351149	0.108925	3.11327	FALSE	FALSE	FALSE
IPI00000795.5	C4ORF16	P0113874B	3	3	42C	0.917836	0.946169	0.948364	1.04215	1	1.24556e+08	1.31958e+08	1.0322e+08	1.48466e+08	1.42669e+08	0.256242	0.158604	1.14328	FALSE	FALSE	FALSE
IPI00000795.5	C4ORF16	P0113874B	3	3	44.1C	1.00459	0.998465	1.05788	1.01422	1	1.23776e+08	1.2001e+08	1.07373e+08	1.25841e+08	1.33906e+08	0.256242	0.158604	1.14328	FALSE	FALSE	FALSE
IPI00000795.5	C4ORF16	P0113884B	3	3	46.2C	1.09281	1.01045	1.08208	0.995506	1	1.90985e+07	1.84057e+07	1.34259e+07	1.77e+07	1.72277e+07	0.256242	0.158604	1.14328	FALSE	FALSE	FALSE
IPI00000795.5	C4ORF16	P0113884B	3	3	48.1C	1.05259	1.11543	1.04221	1.00291	1	1.78131e+07	2.19588e+07	1.51548e+07	1.33126e+07	1.77742e+07	0.256242	0.158604	1.14328	FALSE	FALSE	FALSE
IPI00000795.5	C4ORF16	P0113894B	3	4	50.4C	1.28674	1.05701	1.1402	1.16023	1	3.73036e+07	3.04852e+07	2.21548e+07	2.80449e+07	2.74636e+07	0.256242	0.158604	1.14328	FALSE	FALSE	FALSE
IPI00000795.5	C4ORF16	P0113894B	3	4	51.9C	0.846108	0.950564	0.950453	0.892329	1	3.11533e+07	3.86583e+07	3.00072e+07	2.91442e+07	3.11557e+07	0.256242	0.158604	1.14328	FALSE	FALSE	FALSE
IPI00000795.5	C4ORF16	P0113904B	4	4	54C	0.9399	0.933117	0.965652	0.972905	1	1.8247e+08	2.2456e+08	1.29898e+08	1.85726e+08	2.04635e+08	0.256242	0.158604	1.14328	FALSE	FALSE	FALSE
IPI00000795.5	C4ORF16	P0113904B	4	4	56.1C	1.15541	1.20686	1.08945	1.06208	1	1.7735e+08	2.15687e+08	1.21098e+08	1.42976e+08	1.35335e+08	0.256242	0.158604	1.14328	FALSE	FALSE	FALSE
IPI00000795.5	C4ORF16	P0113914B	2	2	58.2C	1.00211	0.906221	1.0324	0.957109	1	8.57338e+07	6.27002e+07	4.48414e+07	6.4231e+07	7.44575e+07	0.256242	0.158604	1.14328	FALSE	FALSE	FALSE
IPI00000795.5	C4ORF16	P0113914B	2	2	60.1C	0.985918	0.985467	1.01622	0.98158	1	6.13688e+07	6.58762e+07	4.69415e+07	5.91976e+07	5.70066e+07	0.256242	0.158604	1.14328	FALSE	FALSE	FALSE
IPI00000795.5	C4ORF16	P0113924B	2	2	62.4C	1.11557	1.10507	1.05533	1.01028	1	1.94431e+08	1.44931e+08	1.15886e+08	1.33558e+08	1.22282e+08	0.256242	0.158604	1.14328	FALSE	FALSE	FALSE
IPI00000795.5	C4ORF16	P0113924B	2	2	63.9C	1.10385	1.18011	1.15553	1.03843	1	8.43908e+07	9.69197e+07	6.50145e+07	7.33114e+07	7.85601e+07	0.256242	0.158604	1.14328	FALSE	FALSE	FALSE
IPI00152308.4	C4ORF21	P0113874B	1	1	42C	1.08746	1.10981	0.953188	0.896249	1	2.16951e+07	2.27545e+07	1.52518e+07	1.87706e+07	2.0974e+07				FALSE	FALSE	FALSE
IPI00152308.4	C4ORF21	P0113874B	1	1	44.1C	0.86433	0.963273	1.00072	0.886105	1	1.26378e+07	1.37397e+07	1.20535e+07	1.30473e+07	1.58907e+07				FALSE	FALSE	FALSE
IPI00742698.3	C4ORF23	P0113874B	4	5	42C	0.962906	0.968307	0.977952	0.927997	1	1.03132e+08	1.06584e+08	8.40079e+07	1.04342e+08	1.12601e+08	0.0986705	0.0752503	0.311231	FALSE	FALSE	FALSE
IPI00742698.3	C4ORF23	P0113874B	4	5	44.1C	1.04014	0.990974	1.03098	0.993518	1	8.55952e+07	7.95525e+07	6.98898e+07	8.23328e+07	8.94345e+07	0.0986705	0.0752503	0.311231	FALSE	FALSE	FALSE
IPI00742698.3	C4ORF23	P0113884B	3	3	46.2C	1.13392	1.02639	1.0483	1.07765	1	3.08466e+07	2.91017e+07	2.02458e+07	2.98245e+07	2.68161e+07	0.0986705	0.0752503	0.311231	FALSE	FALSE	FALSE
IPI00742698.3	C4ORF23	P0113884B	3	3	48.1C	1.01992	0.813714	0.973145	0.980266	1	2.08728e+07	1.93717e+07	1.7112e+07	1.57353e+07	2.14941e+07	0.0986705	0.0752503	0.311231	FALSE	FALSE	FALSE
IPI00016532.3	C4ORF27	P0113874B	10	20	42C	0.938352	0.922212	0.938014	1.04987	1	8.75508e+08	8.84285e+08	7.01931e+08	1.02832e+09	9.809e+08	0.0833038	0.0833038	0	FALSE	FALSE	FALSE
IPI00016532.3	C4ORF27	P0113874B	10	20	44.1C	1.01123	0.952126	0.956189	1.02688	1	6.66161e+08	6.11868e+08	5.18893e+08	6.8122e+08	7.1594e+08	0.0833038	0.0833038	0	FALSE	FALSE	FALSE
IPI00016532.3	C4ORF27	P0113884B	6	7	46.2C	1.07142	0.986811	0.928811	1.01151	1	1.07281e+08	1.02987e+08	6.60265e+07	1.03041e+08	9.87047e+07	0.0833038	0.0833038	0	FALSE	FALSE	FALSE
IPI00016532.3	C4ORF27	P0113884B	6	7	48.1C	1.06188	1.00675	0.964475	0.910519	1	3.67961e+07	4.05817e+07	2.87161e+07	2.47477e+07	3.63943e+07	0.0833038	0.0833038	0	FALSE	FALSE	FALSE
IPI00016532.3	C4ORF27	P0113904B	1	1	54C	0.890138	1.25636	0.956664	0.393245	1	464078	811959	345592	201599	549544	0.0833038	0.0833038	0	FALSE	FALSE	FALSE
IPI00016532.3	C4ORF27	P0113904B	1	1	56.1C	0.839556	1.17985	1.47702	1.07198	1	312000	510509	397489	349385	327658	0.0833038	0.0833038	0	FALSE	FALSE	FALSE
IPI00103259.3	C4ORF3	P0113904B	1	1	54C	0.782971	0.771988	0.84073	1.04533	1	1.13465e+07	1.3868e+07	8.44199e+06	1.48957e+07	1.52752e+07				FALSE	FALSE	FALSE
IPI00103259.3	C4ORF3	P0113904B	1	1	56.1C	0.814487	0.744884	0.797347	0.910845	1	1.51125e+07	1.60921e+07	1.07136e+07	1.48221e+07	1.63595e+07				FALSE	FALSE	FALSE
IPI00103259.3	C4ORF3	P0113914B	2	2	58.2C	0.956018	1.01993	1.03706	1.07182	1	4.87212e+07	4.20358e+07	2.68315e+07	4.28467e+07	4.43528e+07				FALSE	FALSE	FALSE
IPI00103259.3	C4ORF3	P0113914B	2	2	60.1C	1.00649	0.995256	0.891591	0.972095	1	3.41409e+07	3.62559e+07	2.24435e+07	3.19481e+07	3.10658e+07				FALSE	FALSE	FALSE
IPI00015609.1	C4ORF30	P0113874B	2	2	42C	1.07841	1.00349	1.09473	1.06591	1	1.58533e+08	1.51606e+08	1.29072e+08	1.64496e+08	1.54549e+08	0.280002	0.252708	0.151212	FALSE	FALSE	FALSE
IPI00015609.1	C4ORF30	P0113874B	2	2	44.1C	1.03133	1.00264	1.04314	0.991332	1	1.24223e+08	1.17811e+08	1.03504e+08	1.20244e+08	1.30904e+08	0.280002	0.252708	0.151212	FALSE	FALSE	FALSE
IPI00015609.1	C4ORF30	P0113884B	2	2	46.2C	1.05295	0.957882	1.04101	1.05456	1	1.90358e+07	1.80493e+07	1.33611e+07	1.93957e+07	1.78212e+07	0.280002	0.252708	0.151212	FALSE	FALSE	FALSE
IPI00015609.1	C4ORF30	P0113884B	2	2	48.1C	1.16326	1.09885	1.08065	1.10689	1	1.25173e+07	1.37549e+07	9.99144e+06	9.3424e+06	1.13016e+07	0.280002	0.252708	0.151212	FALSE	FALSE	FALSE
IPI00015609.1	C4ORF30	P0113894B	2	3	50.4C	1.14346	0.811639	0.947224	0.936867	1	1.79893e+07	1.2703e+07	9.98784e+06	1.22891e+07	1.49036e+07	0.280002	0.252708	0.151212	FALSE	FALSE	FALSE
IPI00015609.1	C4ORF30	P0113894B	2	3	51.9C	0.978606	0.899735	1.19645	0.960127	1	6.99032e+06	7.09883e+06	7.32823e+06	6.08369e+06	6.04433e+06	0.280002	0.252708	0.151212	FALSE	FALSE	FALSE
IPI00167492.5	C4ORF32	P0113874B	1	1	42C	1.11134	1.15209	1.09843	1.07191	1	6.91386e+07	7.36593e+07	5.4807e+07	7.00055e+07	6.54039e+07	0.0562666	0.0562666	0	FALSE	FALSE	FALSE
IPI00167492.5	C4ORF32	P0113874B	1	1	44.1C	1.04134	1.02996	0.968547	0.96861	1	5.49736e+07	5.30415e+07	4.21201e+07	5.14933e+07	5.73734e+07	0.0562666	0.0562666	0	FALSE	FALSE	FALSE
IPI00167492.5	C4ORF32	P0113884B	1	2	46.2C	1.08343	1.12892	1.02941	1.08977	1	1.98521e+07	2.15601e+07	1.33911e+07	2.03148e+07	1.80624e+07	0.0562666	0.0562666	0	FALSE	FALSE	FALSE
IPI00167492.5	C4ORF32	P0113884B	1	2	48.1C	1.00258	1.05855	1.0548	0.964264	1	1.6528e+07	2.03e+07	1.49411e+07	1.24686e+07	1.73145e+07	0.0562666	0.0562666	0	FALSE	FALSE	FALSE
IPI00167492.5	C4ORF32	P0113894B	3	3	50.4C	1.00851	1.02881	1.06205	0.968997	1	2.4231e+07	2.45909e+07	1.71027e+07	1.94117e+07	2.27608e+07	0.0562666	0.0562666	0	FALSE	FALSE	FALSE
IPI00167492.5	C4ORF32	P0113894B	3	3	51.9C	0.944292	0.966531	1.0544	1.0832	1	2.20304e+07	2.49066e+07	2.10929e+07	2.24169e+07	1.97413e+07	0.0562666	0.0562666	0	FALSE	FALSE	FALSE
IPI00167492.5	C4ORF32	P0113904B	1	1	54C	1.03521	1.05254	0.900343	0.915725	1	9.40964e+07	1.18596e+08	5.67051e+07	8.18465e+07	9.58104e+07	0.0562666	0.0562666	0	FALSE	FALSE	FALSE
IPI00167492.5	C4ORF32	P0113904B	1	1	56.1C	1.089	1.13288	1.11065	1.05623	1	5.46031e+07	6.61372e+07	4.03276e+07	4.64473e+07	4.42084e+07	0.0562666	0.0562666	0	FALSE	FALSE	FALSE
IPI00167492.5	C4ORF32	P0113914B	1	1	58.2C	1.02979	1.05656	0.858563	0.859419	1	3.35746e+07	2.7858e+07	1.4211e+07	2.19791e+07	2.83746e+07	0.0562666	0.0562666	0	FALSE	FALSE	FALSE
IPI00167492.5	C4ORF32	P0113914B	1	1	60.1C	1.10802	1.10006	0.996368	0.902575	1	1.92549e+07	2.05301e+07	1.28492e+07	1.51967e+07	1.59152e+07	0.0562666	0.0562666	0	FALSE	FALSE	FALSE
IPI00167492.5	C4ORF32	P0113924B	2	2	62.4C	1.07901	1.08572	1.12166	1.04666	1	1.21008e+08	9.16235e+07	7.92533e+07	8.90329e+07	7.86825e+07	0.0562666	0.0562666	0	FALSE	FALSE	FALSE
IPI00167492.5	C4ORF32	P0113924B	2	2	63.9C	1.02633	1.04692	1.04558	1.012	1	4.64113e+07	5.08577e+07	3.47969e+07	42259757	4.64681e+07	0.0562666	0.0562666	0	FALSE	FALSE	FALSE
IPI00166127.3	C4ORF33	P0113874B	2	2	42C	0.824837	0.899636	0.909825	0.952397	1	3.74007e+07	4.19224e+07	3.30873e+07	4.53345e+07	4.76697e+07				FALSE	FALSE	FALSE
IPI00166127.3	C4ORF33	P0113874B	2	2	44.1C	0.887273	0.941209	0.92032	0.970292	1	3.93189e+07	4.06879e+07	3.35961e+07	4.32999e+07	4.81607e+07				FALSE	FALSE	FALSE
IPI00396048.4	C4ORF41	P0113874B	17	24	42C	1.06234	0.961703	0.941258	0.865606	1	1.02612e+09	9.54651e+08	7.29182e+08	8.77718e+08	1.01547e+09	0.256488	0.189281	0.497095	FALSE	FALSE	FALSE
IPI00396048.4	C4ORF41	P0113874B	17	24	44.1C	1.08436	1.18104	1.07838	1.01372	1	7.57698e+08	8.05051e+08	6.20728e+08	7.13314e+08	7.59403e+08	0.256488	0.189281	0.497095	FALSE	FALSE	FALSE
IPI00396048.4	C4ORF41	P0113884B	17	26	46.2C	1.08713	1.02417	1.24896	1.17574	1	1.70742e+08	1.67654e+08	1.39262e+08	1.87865e+08	1.54822e+08	0.256488	0.189281	0.497095	FALSE	FALSE	FALSE
IPI00396048.4	C4ORF41	P0113884B	17	26	48.1C	0.895672	0.836871	0.916645	0.995918	1	1.23681e+08	1.34431e+08	1.08759e+08	1.07869e+08	1.45032e+08	0.256488	0.189281	0.497095	FALSE	FALSE	FALSE
IPI00396048.4	C4ORF41	P0113894B	4	6	50.4C	1.10508	1.07036	1.13222	1.04529	1	3.47314e+07	3.34667e+07	2.38501e+07	2.73916e+07	2.97734e+07	0.256488	0.189281	0.497095	FALSE	FALSE	FALSE
IPI00396048.4	C4ORF41	P0113894B	4	6	51.9C	1.1409	1.06886	1.08577	1.17832	1	1.42863e+07	1.47835e+07	1.1658e+07	1.30884e+07	1.05958e+07	0.256488	0.189281	0.497095	FALSE	FALSE	FALSE
IPI00019962.3	C4ORF43	P0113874B	4	7	42C	1.06269	0.992619	1.07522	1.13819	1	2.24326e+08	2.15339e+08	1.82038e+08	2.52224e+08	2.21924e+08	0.173453	0.138849	0.415364	FALSE	FALSE	FALSE
IPI00019962.3	C4ORF43	P0113874B	4	7	44.1C	1.10935	1.00768	1.04846	1.0451	1	2.14e+08	1.8963e+08	1.66611e+08	2.03023e+08	2.0965e+08	0.173453	0.138849	0.415364	FALSE	FALSE	FALSE
IPI00019962.3	C4ORF43	P0113884B	6	10	46.2C	0.960796	1.00487	0.958716	0.973037	1	4.74811e+07	5.17589e+07	3.36361e+07	4.89207e+07	4.87149e+07	0.173453	0.138849	0.415364	FALSE	FALSE	FALSE
IPI00019962.3	C4ORF43	P0113884B	6	10	48.1C	1.12277	1.17737	1.11044	1.07432	1	4.90779e+07	5.98678e+07	4.17059e+07	3.68338e+07	4.59094e+07	0.173453	0.138849	0.415364	FALSE	FALSE	FALSE
IPI00019962.3	C4ORF43	P0113894B	6	9	50.4C	0.995243	0.990229	0.927212	1.04234	1	4.494e+07	4.44826e+07	2.80614e+07	3.92433e+07	4.27761e+07	0.173453	0.138849	0.415364	FALSE	FALSE	FALSE
IPI00019962.3	C4ORF43	P0113894B	6	9	51.9C	1.0169	1.02141	0.990149	1.07426	1	3.3074e+07	3.66937e+07	2.76136e+07	3.0993e+07	2.75211e+07	0.173453	0.138849	0.415364	FALSE	FALSE	FALSE
IPI00019962.3	C4ORF43	P0113904B	3	4	54C	0.900594	0.927125	0.981539	0.978506	1	6.0411e+07	7.70925e+07	4.5621e+07	6.4542e+07	7.0706e+07	0.173453	0.138849	0.415364	FALSE	FALSE	FALSE
IPI00019962.3	C4ORF43	P0113904B	3	4	56.1C	1.13013	1.05686	1.18253	1.10451	1	3.83486e+07	4.17554e+07	2.90581e+07	3.28703e+07	2.99184e+07	0.173453	0.138849	0.415364	FALSE	FALSE	FALSE
IPI00019962.3	C4ORF43	P0113924B	2	2	62.4C	0.958943	1.02934	0.918101	0.908315	1	6.90568e+07	5.57795e+07	4.16558e+07	4.96145e+07	5.0525e+07	0.173453	0.138849	0.415364	FALSE	FALSE	FALSE
IPI00019962.3	C4ORF43	P0113924B	2	2	63.9C	0.947443	1.13755	1.01887	0.932953	1	2.9528e+07	3.80854e+07	2.33694e+07	2.68505e+07	3.20257e+07	0.173453	0.138849	0.415364	FALSE	FALSE	FALSE
IPI00145726.5	C4ORF46	P0113894B	1	1	50.4C	0.484078	0.425644	0.512112	0.798301	1	2.64563e+06	2.31425e+06	1.87588e+06	3.63773e+06	5.17739e+06				FALSE	FALSE	FALSE
IPI00145726.5	C4ORF46	P0113894B	1	1	51.9C	1.03516	0.822116	0.763827	0.927285	1	6.26503e+06	5.49583e+06	3.96395e+06	4.97829e+06	5.12126e+06				FALSE	FALSE	FALSE
IPI00181821.3	C4ORF8	P0113874B	4	4	42C	0.940456	0.957584	0.989185	1.02751	1	8.64828e+07	9.04973e+07	7.29559e+07	9.91922e+07	9.66767e+07	0.0616839	0.0523833	0.177548	FALSE	FALSE	FALSE
IPI00181821.3	C4ORF8	P0113874B	4	4	44.1C	0.965219	1.0611	0.979894	0.962114	1	7.39458e+07	7.93014e+07	6.18405e+07	7.42257e+07	8.326e+07	0.0616839	0.0523833	0.177548	FALSE	FALSE	FALSE
IPI00181821.3	C4ORF8	P0113884B	3	3	46.2C	1.08104	1.04919	1.13747	1.05386	1	2.12446e+07	2.14904e+07	1.58698e+07	2.107e+07	1.93722e+07	0.0616839	0.0523833	0.177548	FALSE	FALSE	FALSE
IPI00181821.3	C4ORF8	P0113884B	3	3	48.1C	1.03928	0.915121	0.988633	0.952403	1	1.61309e+07	1.6523e+07	1.31848e+07	1.15949e+07	1.63018e+07	0.0616839	0.0523833	0.177548	FALSE	FALSE	FALSE
IPI00019966.5	C5ORF22	P0113874B	6	7	42C	1.06315	1.08907	1.07587	1.07604	1	3.8315e+08	4.03364e+08	3.10974e+08	4.071e+08	3.78881e+08	0.211366	0.0665667	3.04536	FALSE	FALSE	FALSE
IPI00019966.5	C5ORF22	P0113874B	6	7	44.1C	1.10772	1.10273	1.0814	1.06309	1	3.19188e+08	3.09972e+08	2.5669e+08	3.08481e+08	3.13159e+08	0.211366	0.0665667	3.04536	FALSE	FALSE	FALSE
IPI00019966.5	C5ORF22	P0113884B	5	9	46.2C	1.0858	1.07851	0.900472	0.981572	1	7.87137e+07	8.14907e+07	4.63441e+07	7.23927e+07	7.14615e+07	0.211366	0.0665667	3.04536	FALSE	FALSE	FALSE
IPI00019966.5	C5ORF22	P0113884B	5	9	48.1C	1.10617	1.17997	1.11248	1.01904	1	6.60849e+07	8.2004e+07	5.7106e+07	4.77517e+07	6.27463e+07	0.211366	0.0665667	3.04536	FALSE	FALSE	FALSE
IPI00019966.5	C5ORF22	P0113894B	8	14	50.4C	1.13313	1.21816	1.01557	0.996875	1	1.30477e+08	1.39543e+08	7.83769e+07	9.57071e+07	1.09081e+08	0.211366	0.0665667	3.04536	FALSE	FALSE	FALSE
IPI00019966.5	C5ORF22	P0113894B	8	14	51.9C	1.01037	1.12895	1.00116	0.954159	1	9.21634e+07	1.13745e+08	7.83058e+07	7.72052e+07	7.71856e+07	0.211366	0.0665667	3.04536	FALSE	FALSE	FALSE
IPI00019966.5	C5ORF22	P0113904B	4	6	54C	0.987134	1.18313	1.05558	1.13624	1	2.36469e+08	3.51333e+08	1.75211e+08	2.67645e+08	2.52503e+08	0.211366	0.0665667	3.04536	FALSE	FALSE	FALSE
IPI00019966.5	C5ORF22	P0113904B	4	6	56.1C	0.937714	1.03241	1.01967	1.03641	1	1.59905e+08	2.04982e+08	1.25917e+08	1.55e+08	1.50351e+08	0.211366	0.0665667	3.04536	FALSE	FALSE	FALSE
IPI00019966.5	C5ORF22	P0113914B	1	1	58.2C	1.11157	0.988779	0.976996	1.10066	1	4.73952e+07	3.40952e+07	2.11486e+07	3.68125e+07	3.7108e+07	0.211366	0.0665667	3.04536	FALSE	FALSE	FALSE
IPI00019966.5	C5ORF22	P0113914B	1	1	60.1C	0.972743	1.21403	1.12638	0.941042	1	1.36763e+07	1.83306e+07	1.17521e+07	1.28189e+07	1.28762e+07	0.211366	0.0665667	3.04536	FALSE	FALSE	FALSE
IPI00019966.5	C5ORF22	P0113924B	1	1	62.4C	1.0098	1.0296	1.03478	1.01265	1	1.32997e+07	1.02043e+07	8.58677e+06	1.01164e+07	9.24063e+06	0.211366	0.0665667	3.04536	FALSE	FALSE	FALSE
IPI00019966.5	C5ORF22	P0113924B	1	1	63.9C	1.17261	0.815098	0.704943	0.732049	1	3.42188e+06	2.55522e+06	1.51395e+06	1.97271e+06	2.99867e+06	0.211366	0.0665667	3.04536	FALSE	FALSE	FALSE
IPI00396126.2	C5ORF24	P0113884B	2	2	46.2C	0.949222	0.800998	0.879615	0.961236	1	1.06812e+07	9.39435e+06	7.02698e+06	1.10041e+07	1.10923e+07	0.283816	0.249627	0.191746	FALSE	FALSE	FALSE
IPI00396126.2	C5ORF24	P0113884B	2	2	48.1C	0.805457	0.852992	0.836752	0.738671	1	1.09836e+07	1.35311e+07	9.80414e+06	7.90085e+06	1.43222e+07	0.283816	0.249627	0.191746	FALSE	FALSE	FALSE
IPI00396126.2	C5ORF24	P0113894B	2	2	50.4C	0.882658	0.900011	0.798624	0.99329	1	6.37348e+06	6.46521e+06	3.86503e+06	5.98013e+06	6.84041e+06	0.283816	0.249627	0.191746	FALSE	FALSE	FALSE
IPI00396126.2	C5ORF24	P0113894B	2	2	51.9C	1.01153	0.996194	1.05005	1.0193	1	1.77442e+07	1.93021e+07	1.57944e+07	1.5861e+07	1.48436e+07	0.283816	0.249627	0.191746	FALSE	FALSE	FALSE
IPI00396126.2	C5ORF24	P0113904B	1	1	54C	0.900632	0.888607	0.948568	0.845654	1	3.19136e+07	3.90324e+07	2.32899e+07	2.94655e+07	3.73506e+07	0.283816	0.249627	0.191746	FALSE	FALSE	FALSE
IPI00396126.2	C5ORF24	P0113904B	1	1	56.1C	0.828114	0.928402	0.914118	1.07558	1	2.60555e+07	3.40108e+07	2.0828e+07	2.968e+07	2.77412e+07	0.283816	0.249627	0.191746	FALSE	FALSE	FALSE
IPI00396126.2	C5ORF24	P0113914B	1	1	58.2C	0.954907	0.829994	0.852853	0.960174	1	7.53119e+07	5.29388e+07	3.41482e+07	5.94015e+07	6.86393e+07	0.283816	0.249627	0.191746	FALSE	FALSE	FALSE
IPI00396126.2	C5ORF24	P0113914B	1	1	60.1C	1.01593	0.937306	0.95937	1.07711	1	5.34574e+07	5.2967e+07	3.7462e+07	5.49129e+07	4.81906e+07	0.283816	0.249627	0.191746	FALSE	FALSE	FALSE
IPI00396126.2	C5ORF24	P0113924B	2	3	62.4C	1.1346	1.0911	1.07099	0.965618	1	9.5874e+07	6.93784e+07	5.70184e+07	6.189e+07	5.92856e+07	0.283816	0.249627	0.191746	FALSE	FALSE	FALSE
IPI00396126.2	C5ORF24	P0113924B	2	3	63.9C	1.01225	0.996074	1.05449	0.983148	1	3.76515e+07	3.98007e+07	2.88656e+07	3.37694e+07	3.82218e+07	0.283816	0.249627	0.191746	FALSE	FALSE	FALSE
IPI00374290.5	C5ORF25	P0113874B	2	2	42C	0.941828	0.945232	0.980191	0.870495	1	6.52303e+07	6.72797e+07	5.44477e+07	6.32911e+07	7.28129e+07	0.253631	0.209502	0.210638	FALSE	FALSE	FALSE
IPI00374290.5	C5ORF25	P0113874B	2	2	44.1C	1.13289	1.23394	1.17275	1.1072	1	4.60596e+07	4.89399e+07	3.92775e+07	4.53312e+07	4.41857e+07	0.253631	0.209502	0.210638	FALSE	FALSE	FALSE
IPI00374290.5	C5ORF25	P0113884B	2	2	46.2C	1.05144	0.91488	1.11787	1.07896	1	4.68046e+06	4.24475e+06	3.53283e+06	4.88634e+06	4.3881e+06	0.253631	0.209502	0.210638	FALSE	FALSE	FALSE
IPI00374290.5	C5ORF25	P0113884B	2	2	48.1C	0.898453	0.781642	0.729114	0.889065	1	3.73198e+06	3.7769e+06	2.60225e+06	2.89665e+06	4.36266e+06	0.253631	0.209502	0.210638	FALSE	FALSE	FALSE
IPI00101047.4	C5ORF28	P0113874B	1	2	42C	1.08429	1.30906	1.22292	1.0794	1	5.34351e+07	6.62995e+07	4.83361e+07	5.58422e+07	5.181e+07				FALSE	FALSE	FALSE
IPI00101047.4	C5ORF28	P0113874B	1	2	44.1C	0.962153	0.99446	1.01367	1.02051	1	4.33527e+07	4.37114e+07	3.7625e+07	4.63053e+07	4.8969e+07				FALSE	FALSE	FALSE
IPI00101047.4	C5ORF28	P0113884B	1	1	46.2C	1.05741	1.55134	1.3392	0.732	1	2.46951e+06	3.77624e+06	2.22044e+06	1.73921e+06	2.30218e+06				FALSE	FALSE	FALSE
IPI00101047.4	C5ORF28	P0113884B	1	1	48.1C	1.10264	0.849032	0.902898	0.710488	1	2.6247e+06	2.35101e+06	1.8467e+06	1.32655e+06	2.50008e+06				FALSE	FALSE	FALSE
IPI00101047.4	C5ORF28	P0113894B	3	4	50.4C	1.03463	0.964766	1.01171	0.982338	1	2.03315e+07	1.88607e+07	1.3325e+07	1.60952e+07	1.86158e+07				FALSE	FALSE	FALSE
IPI00101047.4	C5ORF28	P0113894B	3	4	51.9C	0.955995	0.93371	1.10844	0.967955	1	1.74279e+07	1.88011e+07	1.73268e+07	1.56529e+07	1.54258e+07				FALSE	FALSE	FALSE
IPI00101047.4	C5ORF28	P0113904B	2	3	54C	1.098	1.09746	1.0065	0.967258	1	2.55903e+07	3.17068e+07	1.6254e+07	2.21671e+07	2.45666e+07				FALSE	FALSE	FALSE
IPI00101047.4	C5ORF28	P0113904B	2	3	56.1C	1.1197	0.990922	1.10175	1.12601	1	2.41832e+07	2.49187e+07	1.72319e+07	2.13288e+07	1.90427e+07				FALSE	FALSE	FALSE
IPI00101047.4	C5ORF28	P0113914B	1	1	58.2C	0.948138	0.883268	1.06325	1.01681	1	1.10338e+07	8.31268e+06	6.2817e+06	9.28194e+06	1.0128e+07				FALSE	FALSE	FALSE
IPI00101047.4	C5ORF28	P0113914B	1	1	60.1C	0.860451	0.917745	1.06943	1.06696	1	8.23101e+06	9.4282e+06	7.59175e+06	9.88889e+06	8.76083e+06				FALSE	FALSE	FALSE
IPI00101047.4	C5ORF28	P0113924B	1	2	62.4C	0.869556	1.02819	1.036	1.02757	1	4.91919e+07	4.37696e+07	3.69257e+07	4.40928e+07	3.96907e+07				FALSE	FALSE	FALSE
IPI00101047.4	C5ORF28	P0113924B	1	2	63.9C	1.0006	0.944432	1.01202	1.02914	1	3.25129e+07	3.29665e+07	2.42008e+07	3.08804e+07	3.33898e+07				FALSE	FALSE	FALSE
IPI00382821.3	C5ORF32	P0113924B	1	1	62.4C	0.990966	1.14058	1.04073	0.95709	1	3.82317e+07	3.31125e+07	2.52974e+07	2.80076e+07	2.70681e+07				FALSE	FALSE	FALSE
IPI00382821.3	C5ORF32	P0113924B	1	1	63.9C	1.08773	1.05881	1.12945	0.977066	1	1.54389e+07	1.61442e+07	1.17979e+07	1.28064e+07	1.45851e+07				FALSE	FALSE	FALSE
IPI00845432.1	C5ORF33	P0113874B	14	19	42C	0.947351	0.915207	0.955335	1.02954	1	7.50678e+08	7.45297e+08	6.07141e+08	8.56416e+08	8.33054e+08	0.103861	0.0343588	3.37137	FALSE	FALSE	FALSE
IPI00845432.1	C5ORF33	P0113874B	14	19	44.1C	0.930883	0.936374	0.884909	0.986053	1	7.00935e+08	6.87808e+08	5.48893e+08	7.47693e+08	8.18336e+08	0.103861	0.0343588	3.37137	FALSE	FALSE	FALSE
IPI00845432.1	C5ORF33	P0113884B	17	27	46.2C	0.954193	0.940849	0.982717	0.964257	1	1.74801e+08	1.79643e+08	1.27809e+08	1.7971e+08	1.80584e+08	0.103861	0.0343588	3.37137	FALSE	FALSE	FALSE
IPI00845432.1	C5ORF33	P0113884B	17	27	48.1C	1.02331	1.04057	1.02064	1.04167	1	1.74994e+08	2.07e+08	1.49968e+08	1.39722e+08	1.79607e+08	0.103861	0.0343588	3.37137	FALSE	FALSE	FALSE
IPI00845432.1	C5ORF33	P0113894B	22	34	50.4C	0.994701	0.983585	0.97392	0.994558	1	1.66119e+08	1.63414e+08	1.09012e+08	1.38486e+08	1.58206e+08	0.103861	0.0343588	3.37137	FALSE	FALSE	FALSE
IPI00845432.1	C5ORF33	P0113894B	22	34	51.9C	0.976802	1.01375	1.02169	1.00749	1	1.55351e+08	1.78083e+08	1.39329e+08	1.42134e+08	1.34576e+08	0.103861	0.0343588	3.37137	FALSE	FALSE	FALSE
IPI00845432.1	C5ORF33	P0113904B	11	19	54C	1.03611	0.994695	1.03173	1.039	1	4.80029e+08	5.71266e+08	3.31207e+08	4.73335e+08	4.8835e+08	0.103861	0.0343588	3.37137	FALSE	FALSE	FALSE
IPI00845432.1	C5ORF33	P0113904B	11	19	56.1C	1.03456	0.988099	1.01167	1.01126	1	4.93453e+08	5.48736e+08	3.49435e+08	4.23022e+08	4.2054e+08	0.103861	0.0343588	3.37137	FALSE	FALSE	FALSE
IPI00845432.1	C5ORF33	P0113914B	13	21	58.2C	0.984324	0.877008	0.984464	1.02035	1	7.80887e+08	5.62665e+08	3.96499e+08	6.34955e+08	6.90431e+08	0.103861	0.0343588	3.37137	FALSE	FALSE	FALSE
IPI00845432.1	C5ORF33	P0113914B	13	21	60.1C	0.894494	0.890567	0.930909	0.994864	1	3.37002e+08	3.60331e+08	2.6027e+08	3.63154e+08	3.45044e+08	0.103861	0.0343588	3.37137	FALSE	FALSE	FALSE
IPI00384971.1	C5ORF43	P0113894B	1	2	50.4C	1.08066	1.0158	1.06116	1.04288	1	1.35946e+07	1.27127e+07	8.94715e+06	1.09386e+07	1.19172e+07				FALSE	FALSE	FALSE
IPI00384971.1	C5ORF43	P0113894B	1	2	51.9C	0.803526	0.888532	1.01548	0.826201	1	1.13163e+07	13821695	1.22629e+07	1.03214e+07	1.19169e+07				FALSE	FALSE	FALSE
IPI00384971.1	C5ORF43	P0113904B	1	1	54C	1.06092	0.98874	1.01663	0.912939	1	2.77638e+07	3.20749e+07	1.84345e+07	2.34925e+07	2.75845e+07				FALSE	FALSE	FALSE
IPI00384971.1	C5ORF43	P0113904B	1	1	56.1C	1.22496	1.05074	1.43526	1.17365	1	2.68896e+07	2.68554e+07	2.28154e+07	2.25949e+07	1.93543e+07				FALSE	FALSE	FALSE
IPI00384971.1	C5ORF43	P0113924B	2	4	62.4C	0.82717	0.844111	0.903984	0.912547	1	1.83829e+08	1.41164e+08	1.26576e+08	1.53828e+08	1.55924e+08				FALSE	FALSE	FALSE
IPI00384971.1	C5ORF43	P0113924B	2	4	63.9C	0.949576	0.885626	0.957137	0.961214	1	1.13645e+08	1.13861e+08	8.43024e+07	1.06231e+08	1.22981e+08				FALSE	FALSE	FALSE
IPI00848035.1	C5ORF44	P0113874B	4	6	42C	0.985203	1.02559	1.05633	1.03946	1	2.62052e+08	2.80351e+08	2.25347e+08	2.90246e+08	2.79636e+08	0.226565	0.0830055	2.42132	FALSE	FALSE	FALSE
IPI00848035.1	C5ORF44	P0113874B	4	6	44.1C	1.02283	1.02922	0.986908	1.02041	1	2.19721e+08	2.1568e+08	1.74643e+08	2.2074e+08	2.33462e+08	0.226565	0.0830055	2.42132	FALSE	FALSE	FALSE
IPI00848035.1	C5ORF44	P0113884B	5	6	46.2C	1.00565	1.02989	0.934358	0.958159	1	2.67443e+07	2.85469e+07	1.76409e+07	2.59235e+07	2.62153e+07	0.226565	0.0830055	2.42132	FALSE	FALSE	FALSE
IPI00848035.1	C5ORF44	P0113884B	5	6	48.1C	1.16646	1.10821	1.09504	1.07599	1	2.10904e+07	2.33088e+07	1.7012e+07	1.52595e+07	1.89899e+07	0.226565	0.0830055	2.42132	FALSE	FALSE	FALSE
IPI00848035.1	C5ORF44	P0113894B	2	2	50.4C	1.30282	1.16781	1.17338	0.948518	1	1.21053e+07	1.07948e+07	7.30727e+06	7.34827e+06	8.80212e+06	0.226565	0.0830055	2.42132	FALSE	FALSE	FALSE
IPI00848035.1	C5ORF44	P0113894B	2	2	51.9C	0.981593	0.852822	0.92763	0.878753	1	3.7022e+06	3.55279e+06	2.99998e+06	2.93998e+06	3.19145e+06	0.226565	0.0830055	2.42132	FALSE	FALSE	FALSE
IPI00155839.5	C5ORF45	P0113874B	2	2	42C	1.00004	1.00092	0.887332	0.912881	1	5.67512e+07	5.83749e+07	4.03865e+07	5.4384e+07	5.96608e+07				FALSE	FALSE	FALSE
IPI00155839.5	C5ORF45	P0113874B	2	2	44.1C	0.995337	0.824152	0.985517	0.953475	1	4.28652e+07	3.4624e+07	3.49628e+07	4.13509e+07	4.68041e+07				FALSE	FALSE	FALSE
IPI00374272.3	C5ORF51	P0113874B	7	7	42C	0.979662	0.99892	1.00281	1.03691	1	3.65291e+08	3.8279e+08	2.99897e+08	4.05885e+08	3.92006e+08	0.148093	0.0556514	2.32551	FALSE	FALSE	FALSE
IPI00374272.3	C5ORF51	P0113874B	7	7	44.1C	0.984689	0.966774	0.917276	0.987049	1	3.06427e+08	2.93487e+08	2.35145e+08	3.0932e+08	3.38203e+08	0.148093	0.0556514	2.32551	FALSE	FALSE	FALSE
IPI00374272.3	C5ORF51	P0113884B	6	8	46.2C	0.934536	1.05494	0.94793	0.953927	1	6.33814e+07	7.45719e+07	4.56423e+07	6.58195e+07	6.68556e+07	0.148093	0.0556514	2.32551	FALSE	FALSE	FALSE
IPI00374272.3	C5ORF51	P0113884B	6	8	48.1C	1.08793	1.1359	1.12158	1.02032	1	5.37168e+07	6.52426e+07	4.75825e+07	3.95151e+07	5.18579e+07	0.148093	0.0556514	2.32551	FALSE	FALSE	FALSE
IPI00374272.3	C5ORF51	P0113894B	3	5	50.4C	1.03828	1.01351	0.985335	0.992258	1	5.1477e+07	4.99895e+07	3.27423e+07	4.1018e+07	4.69674e+07	0.148093	0.0556514	2.32551	FALSE	FALSE	FALSE
IPI00374272.3	C5ORF51	P0113894B	3	5	51.9C	1.20784	1.08215	1.19942	0.971505	1	2.37291e+07	2.34824e+07	2.0205e+07	1.69304e+07	1.66239e+07	0.148093	0.0556514	2.32551	FALSE	FALSE	FALSE
IPI00297985.6	C6ORF103	P0113884B	2	3	46.2C	0.963811	1.00248	1.02806	0.958863	1	1.57149e+07	1.70364e+07	1.19005e+07	1.59056e+07	1.60728e+07				FALSE	FALSE	FALSE
IPI00297985.6	C6ORF103	P0113884B	2	3	48.1C	1.27491	1.20542	1.16394	1.10389	1	1.63559e+07	1.79894e+07	1.28303e+07	1.11081e+07	1.34742e+07				FALSE	FALSE	FALSE
IPI00013269.1	C6ORF106	P0113884B	1	1	46.2C	0.866244	0.912843	1.0063	0.8401	1	6.38031e+06	7.00779e+06	5.26203e+06	6.29515e+06	7.26062e+06				FALSE	FALSE	FALSE
IPI00013269.1	C6ORF106	P0113884B	1	1	48.1C	0.959234	1.02023	1.1201	1.00896	1	5.51022e+06	6.81752e+06	5.52853e+06	4.54608e+06	6.03326e+06				FALSE	FALSE	FALSE
IPI00013269.1	C6ORF106	P0113894B	3	3	50.4C	1.06525	0.950915	0.994665	0.989438	1	2.73861e+07	2.43203e+07	1.71388e+07	2.12088e+07	2.43542e+07				FALSE	FALSE	FALSE
IPI00013269.1	C6ORF106	P0113894B	3	3	51.9C	1.17671	1.04571	1.09551	1.03522	1	1.58236e+07	1.55322e+07	1.26319e+07	1.23487e+07	1.13788e+07				FALSE	FALSE	FALSE
IPI00007926.1	C6ORF108	P0113874B	5	10	42C	0.947789	1.11571	1.00707	0.982997	1	1.47331e+08	1.78238e+08	1.25555e+08	1.60411e+08	1.63423e+08	0.30627	0.280064	0.17377	FALSE	FALSE	FALSE
IPI00007926.1	C6ORF108	P0113874B	5	10	44.1C	1.04854	1.12582	0.965673	0.953205	1	1.25981e+08	1.31954e+08	9.55773e+07	1.15331e+08	1.30577e+08	0.30627	0.280064	0.17377	FALSE	FALSE	FALSE
IPI00007926.1	C6ORF108	P0113884B	3	6	46.2C	0.920712	0.957025	1.03015	0.952918	1	3.01817e+07	3.26985e+07	2.39743e+07	3.17796e+07	3.23142e+07	0.30627	0.280064	0.17377	FALSE	FALSE	FALSE
IPI00007926.1	C6ORF108	P0113884B	3	6	48.1C	1.10926	1.06632	1.1344	1.33834	1	2.95024e+07	3.29908e+07	2.59238e+07	2.79197e+07	2.79338e+07	0.30627	0.280064	0.17377	FALSE	FALSE	FALSE
IPI00007926.1	C6ORF108	P0113894B	6	17	50.4C	1.05526	1.04098	0.975246	1.04154	1	1.4419e+08	1.41505e+08	8.93136e+07	1.1866e+08	1.29442e+08	0.30627	0.280064	0.17377	FALSE	FALSE	FALSE
IPI00007926.1	C6ORF108	P0113894B	6	17	51.9C	0.892345	0.874433	0.932701	0.941577	1	1.24962e+08	1.35256e+08	1.11996e+08	1.16964e+08	1.18497e+08	0.30627	0.280064	0.17377	FALSE	FALSE	FALSE
IPI00007926.1	C6ORF108	P0113904B	8	30	54C	1.0288	1.01714	1.00231	0.978504	1	5.12408e+08	6.27989e+08	3.45907e+08	4.79226e+08	5.24995e+08	0.30627	0.280064	0.17377	FALSE	FALSE	FALSE
IPI00007926.1	C6ORF108	P0113904B	8	30	56.1C	1.0224	1.0553	1.02337	1.06037	1	4.81853e+08	5.79081e+08	3.49272e+08	4.3829e+08	4.15537e+08	0.30627	0.280064	0.17377	FALSE	FALSE	FALSE
IPI00007926.1	C6ORF108	P0113914B	8	27	58.2C	0.992891	0.95819	1.05838	1.00962	1	3.7982e+08	296430964	2.05546e+08	3.02956e+08	3.32924e+08	0.30627	0.280064	0.17377	FALSE	FALSE	FALSE
IPI00007926.1	C6ORF108	P0113914B	8	27	60.1C	0.969134	1.00355	0.996954	0.931269	1	2.59277e+08	2.88337e+08	1.97932e+08	2.41394e+08	2.45018e+08	0.30627	0.280064	0.17377	FALSE	FALSE	FALSE
IPI00007926.1	C6ORF108	P0113924B	7	16	62.4C	0.983187	1.07431	1.16996	1.0181	1	4.14338e+08	3.40684e+08	3.10643e+08	3.25439e+08	2.95673e+08	0.30627	0.280064	0.17377	FALSE	FALSE	FALSE
IPI00007926.1	C6ORF108	P0113924B	7	16	63.9C	1.08646	1.13311	1.14355	1.01921	1	2.26777e+08	2.54077e+08	1.75666e+08	1.96454e+08	2.14488e+08	0.30627	0.280064	0.17377	FALSE	FALSE	FALSE
IPI00855846.1	C6ORF115	P0113874B	3	15	42C	1.04645	1.18767	1.06529	1.00212	1	3.80155e+08	4.43413e+08	3.10386e+08	3.82173e+08	3.81922e+08	1.11533	0.35907	3.91144	FALSE	TRUE	FALSE
IPI00855846.1	C6ORF115	P0113874B	3	15	44.1C	1.03828	1.0695	1.0047	0.983276	1	3.08697e+08	3.10193e+08	2.46071e+08	2.94397e+08	3.23122e+08	1.11533	0.35907	3.91144	FALSE	TRUE	FALSE
IPI00855846.1	C6ORF115	P0113884B	4	16	46.2C	0.941841	1.12673	0.925378	1.00259	1	7.29646e+07	9.09784e+07	5.08955e+07	7.90187e+07	7.63672e+07	1.11533	0.35907	3.91144	FALSE	TRUE	FALSE
IPI00855846.1	C6ORF115	P0113884B	4	16	48.1C	0.96555	1.13525	1.02683	1.01076	1	6.27252e+07	8.5791e+07	5.73161e+07	5.15033e+07	6.82299e+07	1.11533	0.35907	3.91144	FALSE	TRUE	FALSE
IPI00855846.1	C6ORF115	P0113894B	4	11	50.4C	0.950311	1.05959	0.919794	1.15003	1	6.6931e+07	7.42423e+07	4.34189e+07	6.75339e+07	6.67206e+07	1.11533	0.35907	3.91144	FALSE	TRUE	FALSE
IPI00855846.1	C6ORF115	P0113894B	4	11	51.9C	1.0812	1.15864	0.990388	0.852992	1	6.98565e+07	8.26863e+07	5.48685e+07	4.88873e+07	5.46715e+07	1.11533	0.35907	3.91144	FALSE	TRUE	FALSE
IPI00855846.1	C6ORF115	P0113904B	3	15	54C	1.01066	1.29468	1.0308	1.12285	1	3.22349e+08	5.11884e+08	2.27807e+08	3.52156e+08	3.36195e+08	1.11533	0.35907	3.91144	FALSE	TRUE	FALSE
IPI00855846.1	C6ORF115	P0113904B	3	15	56.1C	0.972947	1.07551	0.933789	1.0254	1	2.4105e+08	3.10245e+08	1.67534e+08	2.22804e+08	2.18441e+08	1.11533	0.35907	3.91144	FALSE	TRUE	FALSE
IPI00855846.1	C6ORF115	P0113914B	3	10	58.2C	1.35587	1.66715	0.995361	1.1148	1	2.68736e+08	2.67225e+08	1.00156e+08	1.7332e+08	1.72495e+08	1.11533	0.35907	3.91144	FALSE	TRUE	FALSE
IPI00855846.1	C6ORF115	P0113914B	3	10	60.1C	1.57064	1.57946	1.33171	1.08902	1	1.24573e+08	1.34536e+08	7.83827e+07	8.36868e+07	7.26384e+07	1.11533	0.35907	3.91144	FALSE	TRUE	FALSE
IPI00855846.1	C6ORF115	P0113924B	3	7	62.4C	1.0308	1.11696	1.01893	1.08847	1	2.1737e+08	1.77242e+08	1.35376e+08	1.74101e+08	1.47951e+08	1.11533	0.35907	3.91144	FALSE	TRUE	FALSE
IPI00855846.1	C6ORF115	P0113924B	3	7	63.9C	0.919784	0.882413	0.901629	0.942086	1	7.9933e+07	8.23793e+07	5.76652e+07	7.56034e+07	8.93012e+07	1.11533	0.35907	3.91144	FALSE	TRUE	FALSE
IPI00031617.3	C6ORF125	P0113874B	2	3	42C	1.04274	0.962949	1.01237	1.12909	1	4.26666e+08	4.04932e+08	3.32231e+08	4.84998e+08	4.30172e+08	0.302757	0.235442	0.530973	FALSE	FALSE	FALSE
IPI00031617.3	C6ORF125	P0113874B	2	3	44.1C	1.04049	0.983176	1.02669	1.03777	1	3.73239e+08	3.44045e+08	3.03386e+08	3.74876e+08	3.8985e+08	0.302757	0.235442	0.530973	FALSE	FALSE	FALSE
IPI00031617.3	C6ORF125	P0113884B	5	5	46.2C	0.903321	1.00456	0.927177	0.939031	1	3.11352e+07	3.60887e+07	2.26881e+07	3.29279e+07	3.39768e+07	0.302757	0.235442	0.530973	FALSE	FALSE	FALSE
IPI00031617.3	C6ORF125	P0113884B	5	5	48.1C	0.879823	1.00472	0.905526	1.00375	1	2.59498e+07	3.44721e+07	2.29482e+07	2.32211e+07	3.09775e+07	0.302757	0.235442	0.530973	FALSE	FALSE	FALSE
IPI00031617.3	C6ORF125	P0113894B	3	5	50.4C	0.788422	0.947078	0.778616	0.881669	1	4.09098e+07	4.88884e+07	2.70781e+07	3.81439e+07	4.91549e+07	0.302757	0.235442	0.530973	FALSE	FALSE	FALSE
IPI00031617.3	C6ORF125	P0113894B	3	5	51.9C	0.946887	1.03104	0.966251	0.95984	1	4.85432e+07	5.83835e+07	4.24752e+07	4.36494e+07	4.338e+07	0.302757	0.235442	0.530973	FALSE	FALSE	FALSE
IPI00031617.3	C6ORF125	P0113904B	3	3	54C	0.893132	0.882056	0.925097	0.913832	1	6.517e+07	7.97839e+07	4.67724e+07	6.55677e+07	7.69133e+07	0.302757	0.235442	0.530973	FALSE	FALSE	FALSE
IPI00031617.3	C6ORF125	P0113904B	3	3	56.1C	0.974303	1.00926	0.96661	1.02075	1	5.66913e+07	6.83752e+07	4.07294e+07	5.20896e+07	5.13024e+07	0.302757	0.235442	0.530973	FALSE	FALSE	FALSE
IPI00031617.3	C6ORF125	P0113914B	2	4	58.2C	0.970421	0.932858	0.959413	0.980926	1	8.17656e+07	6.35656e+07	4.104e+07	6.48323e+07	7.33298e+07	0.302757	0.235442	0.530973	FALSE	FALSE	FALSE
IPI00031617.3	C6ORF125	P0113914B	2	4	60.1C	0.96747	1.05551	0.891105	0.960734	1	4.52265e+07	5.29903e+07	3.09134e+07	4.35142e+07	4.28129e+07	0.302757	0.235442	0.530973	FALSE	FALSE	FALSE
IPI00031617.3	C6ORF125	P0113924B	4	7	62.4C	0.992078	0.959766	0.965964	1.03526	1	2.62811e+08	1.91322e+08	1.61224e+08	2.0802e+08	1.85861e+08	0.302757	0.235442	0.530973	FALSE	FALSE	FALSE
IPI00031617.3	C6ORF125	P0113924B	4	7	63.9C	1.12565	0.932413	1.13361	1.00906	1	1.09925e+08	9.7815e+07	8.14705e+07	9.09948e+07	1.00348e+08	0.302757	0.235442	0.530973	FALSE	FALSE	FALSE
IPI00513945.2	C6ORF129	P0113874B	2	2	42C	1.01108	0.998186	1.04546	1.1447	1	2.78427e+08	2.82491e+08	2.30901e+08	3.30915e+08	2.89505e+08	0.150327	0.103518	0.633041	FALSE	FALSE	FALSE
IPI00513945.2	C6ORF129	P0113874B	2	2	44.1C	1.0501	0.90846	0.940995	1.03353	1	2.53533e+08	2.13967e+08	1.87154e+08	2.51287e+08	2.62394e+08	0.150327	0.103518	0.633041	FALSE	FALSE	FALSE
IPI00513945.2	C6ORF129	P0113884B	3	3	46.2C	0.839428	0.879745	0.852155	0.909676	1	2.23687e+07	2.44342e+07	1.61213e+07	2.46614e+07	2.62682e+07	0.150327	0.103518	0.633041	FALSE	FALSE	FALSE
IPI00513945.2	C6ORF129	P0113884B	3	3	48.1C	1.02987	0.951249	0.992297	1.0591	1	2.37058e+07	2.54712e+07	1.96256e+07	1.91218e+07	2.41757e+07	0.150327	0.103518	0.633041	FALSE	FALSE	FALSE
IPI00513945.2	C6ORF129	P0113894B	4	5	50.4C	1.07497	0.959517	0.942725	1.01581	1	4.52419e+07	4.01744e+07	2.65924e+07	3.56458e+07	3.98698e+07	0.150327	0.103518	0.633041	FALSE	FALSE	FALSE
IPI00513945.2	C6ORF129	P0113894B	4	5	51.9C	0.95796	1.01298	1.06837	0.97229	1	3.44794e+07	4.02713e+07	3.29722e+07	3.10425e+07	3.04559e+07	0.150327	0.103518	0.633041	FALSE	FALSE	FALSE
IPI00513945.2	C6ORF129	P0113904B	3	5	54C	0.938751	0.947451	0.980423	1.02167	1	2.85763e+08	3.57519e+08	2.06795e+08	3.05814e+08	3.20867e+08	0.150327	0.103518	0.633041	FALSE	FALSE	FALSE
IPI00513945.2	C6ORF129	P0113904B	3	5	56.1C	0.943992	1.00612	0.938421	1.03679	1	1.76185e+08	2.18636e+08	1.26833e+08	1.69708e+08	1.64557e+08	0.150327	0.103518	0.633041	FALSE	FALSE	FALSE
IPI00513945.2	C6ORF129	P0113914B	1	1	58.2C	0.930932	0.978984	1.06862	0.956583	1	7.31129e+06	6.21797e+06	4.26082e+06	5.8931e+06	6.83512e+06	0.150327	0.103518	0.633041	FALSE	FALSE	FALSE
IPI00513945.2	C6ORF129	P0113914B	1	1	60.1C	1.10273	1.14494	0.955976	1.15149	1	5.03721e+06	5.61674e+06	3.24062e+06	5.09624e+06	4.18349e+06	0.150327	0.103518	0.633041	FALSE	FALSE	FALSE
IPI00513945.2	C6ORF129	P0113924B	1	1	62.4C	0.908313	0.909663	0.917673	0.982989	1	5.66014e+07	4.26555e+07	3.60289e+07	4.64621e+07	4.37204e+07	0.150327	0.103518	0.633041	FALSE	FALSE	FALSE
IPI00513945.2	C6ORF129	P0113924B	1	1	63.9C	0.875084	0.889023	0.823117	0.998926	1	2.96514e+07	3.23605e+07	2.05259e+07	3.12564e+07	3.48187e+07	0.150327	0.103518	0.633041	FALSE	FALSE	FALSE
IPI00184871.3	C6ORF130	P0113874B	4	5	42C	1.24907	1.18894	1.19881	1.11082	1	5.59554e+08	5.47372e+08	4.30721e+08	5.22396e+08	4.70962e+08	0.449226	0.0940805	5.28488	FALSE	TRUE	FALSE
IPI00184871.3	C6ORF130	P0113874B	4	5	44.1C	1.1488	1.17453	1.2504	1.07115	1	3.77742e+08	3.76747e+08	3.38692e+08	3.54682e+08	3.57354e+08	0.449226	0.0940805	5.28488	FALSE	TRUE	FALSE
IPI00184871.3	C6ORF130	P0113884B	4	6	46.2C	1.10084	1.16621	1.03771	0.970505	1	6.3625e+07	7.02529e+07	4.25801e+07	5.70658e+07	5.6974e+07	0.449226	0.0940805	5.28488	FALSE	TRUE	FALSE
IPI00184871.3	C6ORF130	P0113884B	4	6	48.1C	1.274	1.38723	1.34922	1.18244	1	3.85538e+07	4.88346e+07	3.50824e+07	2.80668e+07	3.17837e+07	0.449226	0.0940805	5.28488	FALSE	TRUE	FALSE
IPI00184871.3	C6ORF130	P0113894B	4	5	50.4C	1.34495	1.19134	1.13724	1.09608	1	4.80868e+07	4.23747e+07	2.72521e+07	3.26749e+07	3.38702e+07	0.449226	0.0940805	5.28488	FALSE	TRUE	FALSE
IPI00184871.3	C6ORF130	P0113894B	4	5	51.9C	1.14965	1.02383	1.07267	0.971503	1	1.66836e+07	1.6411e+07	1.33477e+07	1.2506e+07	1.22796e+07	0.449226	0.0940805	5.28488	FALSE	TRUE	FALSE
IPI00640514.3	C6ORF134	P0113874B	5	6	42C	0.891614	1.02596	0.998125	0.953661	1	1.16065e+08	1.37253e+08	1.04208e+08	1.30322e+08	1.36853e+08	0.180672	0.115024	0.570735	FALSE	FALSE	FALSE
IPI00640514.3	C6ORF134	P0113874B	5	6	44.1C	0.913584	0.891537	0.962905	0.939673	1	1.0448e+08	9.94623e+07	9.07139e+07	1.08218e+08	1.24289e+08	0.180672	0.115024	0.570735	FALSE	FALSE	FALSE
IPI00640514.3	C6ORF134	P0113884B	3	3	46.2C	0.846318	0.974654	1.07634	0.934969	1	1.81054e+07	2.17324e+07	1.63473e+07	2.0349e+07	2.10885e+07	0.180672	0.115024	0.570735	FALSE	FALSE	FALSE
IPI00640514.3	C6ORF134	P0113884B	3	3	48.1C	1.27902	1.06498	1.06244	1.1364	1	1.92392e+07	1.86353e+07	1.37318e+07	1.3408e+07	1.57986e+07	0.180672	0.115024	0.570735	FALSE	FALSE	FALSE
IPI00894346.1	C6ORF136	P0113874B	1	2	42C	0.909355	1.00464	0.904985	0.976299	1	9.42968e+06	1.07064e+07	7.52656e+06	1.06278e+07	1.09017e+07				FALSE	FALSE	FALSE
IPI00894346.1	C6ORF136	P0113874B	1	2	44.1C	0.926755	0.837208	0.918922	0.988023	1	8.64971e+06	7.62263e+06	7.06515e+06	9.28633e+06	1.01434e+07				FALSE	FALSE	FALSE
IPI00894346.1	C6ORF136	P0113884B	1	1	46.2C	0.934579	0.970997	1.20455	1.0692	1	3.23804e+06	3.50645e+06	2.96291e+06	3.76877e+06	3.41538e+06				FALSE	FALSE	FALSE
IPI00894346.1	C6ORF136	P0113884B	1	1	48.1C	1.11199	0.968822	0.878182	0.904043	1	3.74597e+06	3.79658e+06	2.5419e+06	2.38876e+06	3.53812e+06				FALSE	FALSE	FALSE
IPI00894346.1	C6ORF136	P0113894B	1	2	50.4C	0.983121	1.11016	1.028	0.98668	1	5.12602e+06	5.7585e+06	3.59246e+06	4.28943e+06	4.93937e+06				FALSE	FALSE	FALSE
IPI00894346.1	C6ORF136	P0113894B	1	2	51.9C	0.958181	0.903862	0.973122	1.02777	1	4.98064e+06	5.18946e+06	4.3373e+06	4.73893e+06	4.39841e+06				FALSE	FALSE	FALSE
IPI00894346.1	C6ORF136	P0113904B	1	1	54C	0.894496	0.930209	0.988067	0.975749	1	1.5984e+07	2.06051e+07	1.22339e+07	1.7145e+07	1.88354e+07				FALSE	FALSE	FALSE
IPI00894346.1	C6ORF136	P0113904B	1	1	56.1C	1.09109	0.926942	0.999302	1.15525	1	1.75851e+07	1.73944e+07	1.16632e+07	1.63295e+07	1.42102e+07				FALSE	FALSE	FALSE
IPI00894346.1	C6ORF136	P0113914B	1	1	58.2C	1.06616	1.04753	1.0347	1.05261	1	2.62954e+07	2.08938e+07	1.29558e+07	2.03643e+07	2.14648e+07				FALSE	FALSE	FALSE
IPI00894346.1	C6ORF136	P0113914B	1	1	60.1C	0.874917	0.859359	0.982361	0.807074	1	1.56847e+07	1.65449e+07	1.3069e+07	1.40182e+07	1.64183e+07				FALSE	FALSE	FALSE
IPI00298007.3	C6ORF150	P0113874B	1	1	42C	0.994301	0.95529	1.03838	1.0491	1	3.98853e+07	3.9382e+07	3.34074e+07	4.41786e+07	4.21721e+07	0.231387	0.0944735	1.44923	FALSE	FALSE	FALSE
IPI00298007.3	C6ORF150	P0113874B	1	1	44.1C	1.04998	0.95516	0.970344	0.950735	1	5.19339e+07	4.60875e+07	3.9537e+07	4.73557e+07	5.37552e+07	0.231387	0.0944735	1.44923	FALSE	FALSE	FALSE
IPI00298007.3	C6ORF150	P0113884B	3	3	46.2C	1.04568	0.929878	0.928289	0.95547	1	2.25592e+07	2.0909e+07	1.42178e+07	2.09707e+07	2.12665e+07	0.231387	0.0944735	1.44923	FALSE	FALSE	FALSE
IPI00298007.3	C6ORF150	P0113884B	3	3	48.1C	1.0997	1.02312	1.01297	0.940613	1	2.42967e+07	2.62957e+07	1.92301e+07	1.63006e+07	2.3205e+07	0.231387	0.0944735	1.44923	FALSE	FALSE	FALSE
IPI00298007.3	C6ORF150	P0113894B	3	3	50.4C	1.2002	1.02117	0.975942	0.963097	1	1.51613e+07	1.28332e+07	8.26295e+06	1.01439e+07	1.19669e+07	0.231387	0.0944735	1.44923	FALSE	FALSE	FALSE
IPI00298007.3	C6ORF150	P0113894B	3	3	51.9C	1.21033	0.950734	0.942223	1.17288	1	8.74105e+06	7.58403e+06	5.83482e+06	7.51384e+06	6.11108e+06	0.231387	0.0944735	1.44923	FALSE	FALSE	FALSE
IPI00298007.3	C6ORF150	P0113904B	1	1	54C	0.844147	0.808791	1.25162	0.828093	1	1.69102e+07	2.00842e+07	1.73729e+07	1.63118e+07	2.11155e+07	0.231387	0.0944735	1.44923	FALSE	FALSE	FALSE
IPI00298007.3	C6ORF150	P0113904B	1	1	56.1C	0.880975	0.820742	0.801129	0.999264	1	1.50231e+07	1.62957e+07	9.89311e+06	1.49447e+07	1.50353e+07	0.231387	0.0944735	1.44923	FALSE	FALSE	FALSE
IPI00106638.4	C6ORF153	P0113874B	1	2	42C	0.83699	0.96204	1.02542	0.998614	1	1.60761e+07	1.89899e+07	1.57963e+07	2.01353e+07	2.01926e+07	0.136537	0.129118	0.0957659	FALSE	FALSE	FALSE
IPI00106638.4	C6ORF153	P0113874B	1	2	44.1C	0.896041	0.799755	0.803398	0.924728	1	1.63053e+07	1.41969e+07	1.20431e+07	1.69455e+07	1.97765e+07	0.136537	0.129118	0.0957659	FALSE	FALSE	FALSE
IPI00106638.4	C6ORF153	P0113884B	4	4	46.2C	0.933999	1.07313	0.93783	0.998821	1	1.17426e+07	1.40622e+07	8.3708e+06	1.27755e+07	1.23934e+07	0.136537	0.129118	0.0957659	FALSE	FALSE	FALSE
IPI00106638.4	C6ORF153	P0113884B	4	4	48.1C	0.814465	0.910114	0.888103	0.834104	1	2.2998e+07	2.98949e+07	2.15472e+07	1.84738e+07	2.96568e+07	0.136537	0.129118	0.0957659	FALSE	FALSE	FALSE
IPI00106638.4	C6ORF153	P0113894B	5	6	50.4C	0.947276	0.998456	1.02037	0.927534	1	2.60583e+07	2.73243e+07	1.88127e+07	2.1274e+07	2.60596e+07	0.136537	0.129118	0.0957659	FALSE	FALSE	FALSE
IPI00106638.4	C6ORF153	P0113894B	5	6	51.9C	0.962076	0.953517	0.911778	0.94053	1	2.4006e+07	2.62798e+07	1.95081e+07	2.08177e+07	2.1114e+07	0.136537	0.129118	0.0957659	FALSE	FALSE	FALSE
IPI00106638.4	C6ORF153	P0113904B	5	6	54C	1.02968	0.995111	1.00519	0.971417	1	2.23993e+08	2.68345e+08	1.51514e+08	2.07794e+08	2.293e+08	0.136537	0.129118	0.0957659	FALSE	FALSE	FALSE
IPI00106638.4	C6ORF153	P0113904B	5	6	56.1C	1.04575	1.05949	1.00327	1.03271	1	1.8563e+08	2.18972e+08	1.28965e+08	1.60771e+08	1.56508e+08	0.136537	0.129118	0.0957659	FALSE	FALSE	FALSE
IPI00106638.4	C6ORF153	P0113914B	2	2	58.2C	1.09531	1.02589	1.02451	1.04948	1	5.32392e+07	4.03269e+07	2.52815e+07	4.00143e+07	4.23024e+07	0.136537	0.129118	0.0957659	FALSE	FALSE	FALSE
IPI00106638.4	C6ORF153	P0113914B	2	2	60.1C	0.98124	1.04358	0.979115	0.951292	1	2.58724e+07	2.95506e+07	1.91583e+07	2.43023e+07	2.41479e+07	0.136537	0.129118	0.0957659	FALSE	FALSE	FALSE
IPI00106638.4	C6ORF153	P0113924B	2	2	62.4C	0.974134	0.934467	0.943437	0.935952	1	7.2385e+07	5.22513e+07	4.41687e+07	5.27524e+07	5.21341e+07	0.136537	0.129118	0.0957659	FALSE	FALSE	FALSE
IPI00106638.4	C6ORF153	P0113924B	2	2	63.9C	1.0279	1.00851	1.05475	0.989236	1	3.42996e+07	3.61513e+07	2.59021e+07	3.04823e+07	3.4289e+07	0.136537	0.129118	0.0957659	FALSE	FALSE	FALSE
IPI00007009.5	C6ORF162	P0113874B	1	2	42C	1.01295	1.20434	1.13655	1.08721	1	5.64943e+07	6.9029e+07	5.0839e+07	6.36545e+07	5.86337e+07	0.167141	0.152028	0.139169	FALSE	FALSE	FALSE
IPI00007009.5	C6ORF162	P0113874B	1	2	44.1C	0.979963	0.916155	0.974583	0.966579	1	5.02552e+07	4.58328e+07	4.11715e+07	4.99171e+07	5.5734e+07	0.167141	0.152028	0.139169	FALSE	FALSE	FALSE
IPI00007009.5	C6ORF162	P0113884B	2	3	46.2C	1.02881	1.13394	1.0651	1.09978	1	7.84047e+06	9.00697e+06	5.76262e+06	8.52678e+06	7.51239e+06	0.167141	0.152028	0.139169	FALSE	FALSE	FALSE
IPI00007009.5	C6ORF162	P0113884B	2	3	48.1C	0.921383	0.986194	1.08574	1.05719	1	6.69426e+06	8.33506e+06	6.77792e+06	6.02469e+06	7.6308e+06	0.167141	0.152028	0.139169	FALSE	FALSE	FALSE
IPI00007009.5	C6ORF162	P0113894B	3	4	50.4C	1.03445	1.0119	0.99171	0.983474	1	1.78665e+07	1.73867e+07	1.148e+07	1.41626e+07	1.63617e+07	0.167141	0.152028	0.139169	FALSE	FALSE	FALSE
IPI00007009.5	C6ORF162	P0113894B	3	4	51.9C	0.968095	0.947774	0.89423	0.839875	1	1.62399e+07	1.75611e+07	1.28626e+07	1.24977e+07	1.41946e+07	0.167141	0.152028	0.139169	FALSE	FALSE	FALSE
IPI00007009.5	C6ORF162	P0113904B	2	2	54C	1.03407	1.24176	1.06578	0.92384	1	5.14532e+07	7.65929e+07	3.67452e+07	4.52013e+07	5.24483e+07	0.167141	0.152028	0.139169	FALSE	FALSE	FALSE
IPI00007009.5	C6ORF162	P0113904B	2	2	56.1C	0.997457	1.111	1.25425	0.945558	1	3.95747e+07	5.13224e+07	3.60364e+07	3.2902e+07	3.49815e+07	0.167141	0.152028	0.139169	FALSE	FALSE	FALSE
IPI00007009.5	C6ORF162	P0113924B	3	3	62.4C	0.97648	1.17563	1.09034	0.98916	1	8.83976e+07	8.00849e+07	6.21888e+07	6.79207e+07	6.3514e+07	0.167141	0.152028	0.139169	FALSE	FALSE	FALSE
IPI00007009.5	C6ORF162	P0113924B	3	3	63.9C	1.02568	0.973966	1.02107	0.920391	1	3.78215e+07	3.85814e+07	2.77095e+07	3.13409e+07	3.78918e+07	0.167141	0.152028	0.139169	FALSE	FALSE	FALSE
IPI00394816.2	C6ORF167	P0113874B	8	11	42C	1.07347	1.04886	0.947873	0.881627	1	4.52029e+08	4.53902e+08	3.20124e+08	3.89727e+08	4.42698e+08	0.166694	0.166279	0.00249958	FALSE	FALSE	FALSE
IPI00394816.2	C6ORF167	P0113874B	8	11	44.1C	0.99309	1.0853	1.17814	0.992252	1	2.11334e+08	2.25301e+08	2.0653e+08	212638994	2.31275e+08	0.166694	0.166279	0.00249958	FALSE	FALSE	FALSE
IPI00394816.2	C6ORF167	P0113884B	4	5	46.2C	1.01872	0.922006	0.992601	1.09161	1	1.51263e+07	1.4269e+07	1.04635e+07	1.649e+07	1.46369e+07	0.166694	0.166279	0.00249958	FALSE	FALSE	FALSE
IPI00394816.2	C6ORF167	P0113884B	4	5	48.1C	0.981286	0.900277	1.06467	1.04471	1	9.02382e+06	9.63064e+06	8.41238e+06	7.53547e+06	9.65834e+06	0.166694	0.166279	0.00249958	FALSE	FALSE	FALSE
IPI00394816.2	C6ORF167	P0113894B	1	1	50.4C	1.19473	1.44227	1.0729	1.12193	1	3.04466e+06	3.65649e+06	1.83255e+06	2.38388e+06	2.41415e+06	0.166694	0.166279	0.00249958	FALSE	FALSE	FALSE
IPI00394816.2	C6ORF167	P0113894B	1	1	51.9C	1.37833	1.04689	1.03282	1.16891	1	1.43503e+06	1.2039e+06	922035	1.07953e+06	880980	0.166694	0.166279	0.00249958	FALSE	FALSE	FALSE
IPI00074045.3	C6ORF192	P0113924B	1	1	62.4C	0.999555	1.12797	1.02755	0.908399	1	4.96565e+07	4.21666e+07	3.21621e+07	3.42299e+07	3.48548e+07				FALSE	FALSE	FALSE
IPI00074045.3	C6ORF192	P0113924B	1	1	63.9C	1.00507	0.926528	0.929841	0.915725	1	2.42866e+07	2.40511e+07	1.65358e+07	2.04337e+07	2.48306e+07				FALSE	FALSE	FALSE
IPI00915263.1	C6ORF203	P0113874B	2	2	42C	1.07066	1.08839	1.11275	1.10123	1	1.04274e+08	1.08937e+08	8.69186e+07	1.12591e+08	1.02389e+08	0.0445369	0.0444571	0.00179594	FALSE	FALSE	FALSE
IPI00915263.1	C6ORF203	P0113874B	2	2	44.1C	1.05505	1.05384	1.11817	1.01927	1	9.1671e+07	8.93247e+07	8.00339e+07	8.91841e+07	9.44297e+07	0.0445369	0.0444571	0.00179594	FALSE	FALSE	FALSE
IPI00915263.1	C6ORF203	P0113884B	3	3	46.2C	1.0076	0.994658	1.00993	0.960864	1	2.16256e+07	2.22505e+07	1.53885e+07	2.09806e+07	2.1157e+07	0.0445369	0.0444571	0.00179594	FALSE	FALSE	FALSE
IPI00915263.1	C6ORF203	P0113884B	3	3	48.1C	0.961479	1.04842	1.03732	1.04245	1	1.56923e+07	1.99052e+07	1.45469e+07	1.3345e+07	1.71417e+07	0.0445369	0.0444571	0.00179594	FALSE	FALSE	FALSE
IPI00002270.3	C6ORF211	P0113874B	9	16	42C	0.956933	0.971788	0.967673	1.01561	1	7.78824e+08	8.12825e+08	6.31652e+08	8.67731e+08	8.55634e+08	0.247607	0.0890242	2.49388	FALSE	FALSE	FALSE
IPI00002270.3	C6ORF211	P0113874B	9	16	44.1C	0.938323	0.949499	0.852282	0.931347	1	6.51929e+08	6.43544e+08	4.87796e+08	6.51628e+08	7.55087e+08	0.247607	0.0890242	2.49388	FALSE	FALSE	FALSE
IPI00002270.3	C6ORF211	P0113884B	13	24	46.2C	1.04224	1.03417	0.965148	0.978228	1	2.01691e+08	2.08589e+08	1.32598e+08	1.92589e+08	1.90761e+08	0.247607	0.0890242	2.49388	FALSE	FALSE	FALSE
IPI00002270.3	C6ORF211	P0113884B	13	24	48.1C	1.17493	1.26541	1.17598	1.18346	1	1.30019e+08	1.62897e+08	1.11816e+08	1.02723e+08	1.16226e+08	0.247607	0.0890242	2.49388	FALSE	FALSE	FALSE
IPI00002270.3	C6ORF211	P0113894B	7	8	50.4C	1.29676	1.15534	1.03348	1.01889	1	6.98179e+07	6.18822e+07	3.72936e+07	4.57387e+07	5.1004e+07	0.247607	0.0890242	2.49388	FALSE	FALSE	FALSE
IPI00002270.3	C6ORF211	P0113894B	7	8	51.9C	1.14282	1.19617	1.10123	1.04492	1	2.11239e+07	2.44215e+07	1.74538e+07	1.71327e+07	1.56406e+07	0.247607	0.0890242	2.49388	FALSE	FALSE	FALSE
IPI00002270.3	C6ORF211	P0113904B	2	2	54C	0.75301	0.89798	0.60333	0.577776	1	30951901	4.57552e+07	1.71835e+07	2.33527e+07	4.33267e+07	0.247607	0.0890242	2.49388	FALSE	FALSE	FALSE
IPI00002270.3	C6ORF211	P0113904B	2	2	56.1C	1.17725	0.951196	1.27352	1.17352	1	2.47962e+07	2.33269e+07	1.94248e+07	2.16779e+07	1.85708e+07	0.247607	0.0890242	2.49388	FALSE	FALSE	FALSE
IPI00000334.2	C6ORF35	P0113874B	1	1	42C	1.12194	1.18909	1.10429	0.992967	1	4.1812e+07	4.55422e+07	3.30069e+07	3.88477e+07	3.91798e+07	0.187542	0.112568	1.11006	FALSE	FALSE	FALSE
IPI00000334.2	C6ORF35	P0113874B	1	1	44.1C	1.26117	1.1611	1.19044	1.113	1	3.29729e+07	2.96134e+07	2.56387e+07	2.93036e+07	2.8414e+07	0.187542	0.112568	1.11006	FALSE	FALSE	FALSE
IPI00000334.2	C6ORF35	P0113884B	4	6	46.2C	1.02006	0.982143	1.0627	0.996161	1	3.1805e+07	3.19176e+07	2.35238e+07	3.1599e+07	3.07357e+07	0.187542	0.112568	1.11006	FALSE	FALSE	FALSE
IPI00000334.2	C6ORF35	P0113884B	4	6	48.1C	1.01314	0.990984	1.08579	1.01601	1	2.80253e+07	3.18882e+07	2.58069e+07	2.20444e+07	2.90527e+07	0.187542	0.112568	1.11006	FALSE	FALSE	FALSE
IPI00000334.2	C6ORF35	P0113894B	3	3	50.4C	1.09863	1.08745	1.16824	1.09689	1	1.37605e+07	1.355e+07	9.8071e+06	1.1455e+07	1.18653e+07	0.187542	0.112568	1.11006	FALSE	FALSE	FALSE
IPI00000334.2	C6ORF35	P0113894B	3	3	51.9C	0.981444	0.939785	1.01758	1.06431	1	1.23423e+07	1.3054e+07	1.09728e+07	1.18726e+07	1.06412e+07	0.187542	0.112568	1.11006	FALSE	FALSE	FALSE
IPI00000334.2	C6ORF35	P0113904B	2	2	54C	1.02341	0.997307	0.990805	0.977328	1	7.20934e+07	8.70889e+07	4.83622e+07	6.76985e+07	7.42534e+07	0.187542	0.112568	1.11006	FALSE	FALSE	FALSE
IPI00000334.2	C6ORF35	P0113904B	2	2	56.1C	1.01525	0.979303	1.24041	1.11717	1	6.32514e+07	7.10375e+07	5.59628e+07	6.10421e+07	5.49306e+07	0.187542	0.112568	1.11006	FALSE	FALSE	FALSE
IPI00000334.2	C6ORF35	P0113914B	2	2	58.2C	1.04687	0.927649	1.14052	1.16149	1	3.64182e+07	2.60979e+07	2.01428e+07	3.16946e+07	3.02758e+07	0.187542	0.112568	1.11006	FALSE	FALSE	FALSE
IPI00000334.2	C6ORF35	P0113914B	2	2	60.1C	0.911067	0.941844	1.01617	1.03792	1	2.63311e+07	2.92332e+07	2.17943e+07	2.90638e+07	2.64689e+07	0.187542	0.112568	1.11006	FALSE	FALSE	FALSE
IPI00000334.2	C6ORF35	P0113924B	2	3	62.4C	1.07212	1.05726	1.08389	0.999715	1	2.02735e+08	1.50441e+08	1.29134e+08	1.4339e+08	1.32671e+08	0.187542	0.112568	1.11006	FALSE	FALSE	FALSE
IPI00000334.2	C6ORF35	P0113924B	2	3	63.9C	0.944504	0.89112	0.980464	0.943443	1	7.92039e+07	8.02758e+07	6.05089e+07	7.30581e+07	8.61707e+07	0.187542	0.112568	1.11006	FALSE	FALSE	FALSE
IPI00099521.1	C6ORF47	P0113884B	3	4	46.2C	0.948797	1.03195	0.956848	0.952469	1	2.25405e+07	2.55524e+07	1.61384e+07	2.30205e+07	2.34187e+07	0.0593067	0.0488804	0.298621	FALSE	FALSE	FALSE
IPI00099521.1	C6ORF47	P0113884B	3	4	48.1C	1.00121	1.00539	1.02507	0.982386	1	2.14384e+07	2.5043e+07	1.88594e+07	1.64994e+07	2.24892e+07	0.0593067	0.0488804	0.298621	FALSE	FALSE	FALSE
IPI00099521.1	C6ORF47	P0113894B	5	5	50.4C	1.04068	1.03354	1.05524	1.03581	1	2.28473e+07	2.25732e+07	1.55273e+07	1.89603e+07	2.07977e+07	0.0593067	0.0488804	0.298621	FALSE	FALSE	FALSE
IPI00099521.1	C6ORF47	P0113894B	5	5	51.9C	0.919199	0.948199	0.967019	0.967754	1	1.9419e+07	2.21259e+07	1.75173e+07	1.81356e+07	1.78763e+07	0.0593067	0.0488804	0.298621	FALSE	FALSE	FALSE
IPI00099521.1	C6ORF47	P0113924B	3	3	62.4C	0.96718	1.00661	0.976689	1.05047	1	2.63824e+08	2.0662e+08	1.67855e+08	2.17344e+08	1.91381e+08	0.0593067	0.0488804	0.298621	FALSE	FALSE	FALSE
IPI00099521.1	C6ORF47	P0113924B	3	3	63.9C	1.07992	0.932923	0.989032	1.04649	1	1.37206e+08	1.27331e+08	9.24782e+07	1.2278e+08	1.30557e+08	0.0593067	0.0488804	0.298621	FALSE	FALSE	FALSE
IPI00645149.1	C6ORF47	P0113874B	1	2	42C	0.943741	0.875878	0.918981	0.912206	1	1.32794e+08	1.26659e+08	1.0371e+08	1.34746e+08	1.47929e+08				FALSE	FALSE	FALSE
IPI00645149.1	C6ORF47	P0113874B	1	2	44.1C	0.989705	0.899363	0.953638	1.03638	1	1.15683e+08	1.02549e+08	9.18233e+07	1.2199e+08	1.27032e+08				FALSE	FALSE	FALSE
IPI00645149.1	C6ORF47	P0113904B	1	1	54C	0.853005	0.96339	0.847277	0.79116	1	4.75007e+07	6.65024e+07	3.26922e+07	4.33216e+07	5.86972e+07				FALSE	FALSE	FALSE
IPI00645149.1	C6ORF47	P0113904B	1	1	56.1C	0.970783	1.10482	1.05184	1.04172	1	3.72054e+07	4.92998e+07	2.91924e+07	3.50143e+07	3.37909e+07				FALSE	FALSE	FALSE
IPI00645149.1	C6ORF47	P0113914B	3	3	58.2C	1.01809	1.0162	1.01796	0.994635	1	7.51239e+07	6.0641e+07	3.81339e+07	5.75704e+07	6.42186e+07				FALSE	FALSE	FALSE
IPI00645149.1	C6ORF47	P0113914B	3	3	60.1C	0.85279	0.896682	0.942441	0.884948	1	4.45438e+07	5.02995e+07	3.65309e+07	4.47852e+07	4.7837e+07				FALSE	FALSE	FALSE
IPI00103105.6	C6ORF57	P0113894B	1	2	50.4C	1.03	1.00639	1.39232	1.16186	1	5.45609e+06	5.30348e+06	4.94323e+06	5.13156e+06	5.01813e+06				FALSE	FALSE	FALSE
IPI00103105.6	C6ORF57	P0113894B	1	2	51.9C	1.10147	0.925624	1.08147	0.963488	1	5.80181e+06	5.38526e+06	4.88448e+06	4.50179e+06	4.45706e+06				FALSE	FALSE	FALSE
IPI00103105.6	C6ORF57	P0113904B	1	1	54C	1.07494	0.601364	1.02964	0.973123	1	2.97249e+07	2.0614e+07	1.97285e+07	2.64605e+07	2.91479e+07				FALSE	FALSE	FALSE
IPI00103105.6	C6ORF57	P0113904B	1	1	56.1C	1.02401	1.14068	0.960914	1.20052	1	2.35001e+07	3.04791e+07	1.59693e+07	2.41629e+07	2.02341e+07				FALSE	FALSE	FALSE
IPI00103105.6	C6ORF57	P0113914B	1	2	58.2C	1.16147	1.19419	0.952736	1.03533	1	6.42201e+07	5.33989e+07	2.6744e+07	4.49041e+07	4.81208e+07				FALSE	FALSE	FALSE
IPI00103105.6	C6ORF57	P0113914B	1	2	60.1C	1.18913	1.23067	1.1152	1.11627	1	2.71435e+07	3.01689e+07	1.88907e+07	2.46874e+07	2.09052e+07				FALSE	FALSE	FALSE
IPI00103105.6	C6ORF57	P0113924B	2	2	62.4C	0.712919	0.755566	0.738411	0.846159	1	4.11855e+07	3.28458e+07	2.68766e+07	3.70779e+07	4.05319e+07				FALSE	FALSE	FALSE
IPI00103105.6	C6ORF57	P0113924B	2	2	63.9C	1.10166	0.934954	1.42577	1.07027	1	2.05442e+07	1.873e+07	1.95675e+07	1.84307e+07	1.91627e+07				FALSE	FALSE	FALSE
IPI00019560.3	C6ORF64	P0113874B	1	1	42C	0.870178	0.905885	0.934278	0.973632	1	3.35453e+07	3.58893e+07	2.88863e+07	3.9402e+07	4.0528e+07				FALSE	FALSE	FALSE
IPI00019560.3	C6ORF64	P0113874B	1	1	44.1C	0.882564	0.922816	0.947207	0.963426	1	3.04744e+07	3.10842e+07	2.69427e+07	3.35003e+07	3.75265e+07				FALSE	FALSE	FALSE
IPI00019560.3	C6ORF64	P0113884B	1	1	46.2C	0.875793	1.0367	1.02347	0.872556	1	3.73183e+06	4.60424e+06	3.09615e+06	3.78257e+06	4.20042e+06				FALSE	FALSE	FALSE
IPI00019560.3	C6ORF64	P0113884B	1	1	48.1C	0.845135	0.913603	0.819017	0.887147	1	3.47167e+06	4.36569e+06	2.89078e+06	2.85843e+06	4.31439e+06				FALSE	FALSE	FALSE
IPI00019560.3	C6ORF64	P0113904B	1	1	54C	0.763284	0.901827	0.989677	0.941111	1	3.79964e+06	5.56502e+06	3.41366e+06	4.60669e+06	5.24718e+06				FALSE	FALSE	FALSE
IPI00019560.3	C6ORF64	P0113904B	1	1	56.1C	0.989624	1.10547	1.01967	1.11266	1	4.24167e+06	5.51678e+06	3.1649e+06	4.18253e+06	3.77904e+06				FALSE	FALSE	FALSE
IPI00019560.3	C6ORF64	P0113924B	2	2	62.4C	0.879792	1.08107	1.09431	0.937305	1	8.99991e+07	8.32177e+07	7.05293e+07	7.27274e+07	7.17712e+07				FALSE	FALSE	FALSE
IPI00019560.3	C6ORF64	P0113924B	2	2	63.9C	1.02205	1.02199	0.993417	0.967949	1	5.20979e+07	5.59629e+07	3.72669e+07	4.55627e+07	5.23798e+07				FALSE	FALSE	FALSE
IPI00023064.1	C6ORF66	P0113874B	7	22	42C	1.04201	0.993511	1.02704	1.09167	1	1.20155e+09	1.17736e+09	9.49837e+08	1.32148e+09	1.21227e+09	0.303741	0.233927	0.554247	FALSE	FALSE	FALSE
IPI00023064.1	C6ORF66	P0113874B	7	22	44.1C	1.04624	1.0121	1.04517	1.04821	1	1.0372e+09	9.78795e+08	8.53541e+08	1.04646e+09	1.07741e+09	0.303741	0.233927	0.554247	FALSE	FALSE	FALSE
IPI00023064.1	C6ORF66	P0113884B	9	22	46.2C	0.842103	0.798183	0.852295	0.818672	1	1.25881e+08	1.2436e+08	9.045e+07	1.24502e+08	1.47355e+08	0.303741	0.233927	0.554247	FALSE	FALSE	FALSE
IPI00023064.1	C6ORF66	P0113884B	9	22	48.1C	1.03404	1.21638	1.09056	1.06535	1	1.12682e+08	1.54194e+08	1.02111e+08	9.10602e+07	1.14452e+08	0.303741	0.233927	0.554247	FALSE	FALSE	FALSE
IPI00023064.1	C6ORF66	P0113894B	7	17	50.4C	0.956761	0.968665	0.935822	0.990157	1	1.23353e+08	1.24243e+08	8.08662e+07	1.06439e+08	1.22136e+08	0.303741	0.233927	0.554247	FALSE	FALSE	FALSE
IPI00023064.1	C6ORF66	P0113894B	7	17	51.9C	0.909755	0.96843	0.926393	0.941898	1	1.15344e+08	1.35619e+08	1.00712e+08	1.05931e+08	1.07283e+08	0.303741	0.233927	0.554247	FALSE	FALSE	FALSE
IPI00023064.1	C6ORF66	P0113904B	8	12	54C	0.829053	0.803638	0.912331	0.967869	1	3.64383e+08	4.37847e+08	2.77842e+08	4.18296e+08	4.63281e+08	0.303741	0.233927	0.554247	FALSE	FALSE	FALSE
IPI00023064.1	C6ORF66	P0113904B	8	12	56.1C	0.94439	0.931896	1.03586	0.950215	1	2.39382e+08	2.7503e+08	1.90142e+08	2.11239e+08	2.23489e+08	0.303741	0.233927	0.554247	FALSE	FALSE	FALSE
IPI00023064.1	C6ORF66	P0113914B	3	4	58.2C	1.09085	0.878493	0.918928	1.08083	1	1.87856e+08	1.22347e+08	8.03401e+07	1.46002e+08	1.49875e+08	0.303741	0.233927	0.554247	FALSE	FALSE	FALSE
IPI00023064.1	C6ORF66	P0113914B	3	4	60.1C	1.06707	0.948554	1.00007	0.936614	1	4.7778e+07	4.56118e+07	3.32299e+07	4.0632e+07	4.10066e+07	0.303741	0.233927	0.554247	FALSE	FALSE	FALSE
IPI00023064.1	C6ORF66	P0113924B	6	6	62.4C	0.98188	1.05716	1.1683	1.01697	1	2.0946e+08	1.69702e+08	1.57025e+08	1.64555e+08	1.4967e+08	0.303741	0.233927	0.554247	FALSE	FALSE	FALSE
IPI00023064.1	C6ORF66	P0113924B	6	6	63.9C	1.05801	0.993087	1.11849	1.02237	1	9.06035e+07	9.13584e+07	7.04911e+07	8.08486e+07	8.79979e+07	0.303741	0.233927	0.554247	FALSE	FALSE	FALSE
IPI00019026.3	C6ORF70	P0113884B	1	1	46.2C	0.800306	0.772262	0.745773	0.91163	1	1.22082e+06	1.22785e+06	807657	1.41477e+06	1.50372e+06				FALSE	FALSE	FALSE
IPI00019026.3	C6ORF70	P0113884B	1	1	48.1C	1.63249	1.29936	1.228	1.60317	1	1.09515e+06	1.014e+06	707838	843578	704584				FALSE	FALSE	FALSE
IPI00026031.3	C6ORF72	P0113874B	2	2	42C	0.874291	0.79163	0.886092	0.977356	1	1.02694e+08	9.55603e+07	8.34753e+07	1.20514e+08	1.23486e+08	0.549568	0.193329	3.0711	FALSE	FALSE	FALSE
IPI00026031.3	C6ORF72	P0113874B	2	2	44.1C	0.872821	0.846454	0.939247	0.991406	1	9.90199e+07	9.36777e+07	8.77776e+07	1.13263e+08	1.23295e+08	0.549568	0.193329	3.0711	FALSE	FALSE	FALSE
IPI00026031.3	C6ORF72	P0113894B	5	5	50.4C	0.738938	0.677761	0.682643	0.834597	1	3.25414e+07	2.96931e+07	2.01488e+07	3.06448e+07	4.17183e+07	0.549568	0.193329	3.0711	FALSE	FALSE	FALSE
IPI00026031.3	C6ORF72	P0113894B	5	5	51.9C	0.98477	0.907372	0.935003	0.974639	1	3.4664e+07	3.52787e+07	2.8221e+07	3.04325e+07	2.97854e+07	0.549568	0.193329	3.0711	FALSE	FALSE	FALSE
IPI00026031.3	C6ORF72	P0113904B	2	2	54C	0.795844	0.760258	0.834739	0.904461	1	5.93453e+07	7.02759e+07	4.313e+07	6.63193e+07	7.86009e+07	0.549568	0.193329	3.0711	FALSE	FALSE	FALSE
IPI00026031.3	C6ORF72	P0113904B	2	2	56.1C	0.909557	0.880001	0.963724	0.935302	1	5.0879e+07	5.73144e+07	3.90388e+07	4.5885e+07	4.93201e+07	0.549568	0.193329	3.0711	FALSE	FALSE	FALSE
IPI00026031.3	C6ORF72	P0113914B	3	3	58.2C	0.989614	0.826097	0.947538	1.04008	1	6.99806e+07	4.72432e+07	3.40173e+07	5.76932e+07	6.15434e+07	0.549568	0.193329	3.0711	FALSE	FALSE	FALSE
IPI00026031.3	C6ORF72	P0113914B	3	3	60.1C	0.961943	0.927737	1.08261	1.00967	1	4.65737e+07	4.82387e+07	3.88977e+07	4.73632e+07	4.43414e+07	0.549568	0.193329	3.0711	FALSE	FALSE	FALSE
IPI00026031.3	C6ORF72	P0113924B	3	3	62.4C	0.909792	0.94817	0.939163	0.926229	1	64199125	5.03473e+07	4.17541e+07	4.95751e+07	4.95084e+07	0.549568	0.193329	3.0711	FALSE	FALSE	FALSE
IPI00026031.3	C6ORF72	P0113924B	3	3	63.9C	0.980167	0.773896	0.951469	0.954698	1	3.52105e+07	2.98649e+07	2.51543e+07	3.167e+07	3.69138e+07	0.549568	0.193329	3.0711	FALSE	FALSE	FALSE
IPI00465226.2	C6ORF89	P0113874B	3	3	42C	1.00597	0.974807	0.99029	1.01373	1	6.68839e+07	6.66075e+07	5.28069e+07	7.07554e+07	6.98985e+07				FALSE	FALSE	FALSE
IPI00465226.2	C6ORF89	P0113874B	3	3	44.1C	0.932393	0.926494	0.96929	0.960217	1	5.89735e+07	5.71657e+07	5.0503e+07	6.11599e+07	6.87395e+07				FALSE	FALSE	FALSE
IPI00465226.2	C6ORF89	P0113884B	1	1	46.2C	0.93559	0.81605	1.01032	1.07066	1	1.40676e+06	1.2789e+06	1.0785e+06	1.63779e+06	1.4822e+06				FALSE	FALSE	FALSE
IPI00465226.2	C6ORF89	P0113884B	1	1	48.1C	1.01627	1.30808	0.948733	0.942851	1	1.32447e+06	1.98313e+06	1.0624e+06	963821	1.3688e+06				FALSE	FALSE	FALSE
IPI00465226.2	C6ORF89	P0113904B	1	1	54C	1.00694	1.00544	0.990604	1.01764	1	2.68637e+07	3.32513e+07	1.8312e+07	2.66963e+07	2.81212e+07				FALSE	FALSE	FALSE
IPI00465226.2	C6ORF89	P0113904B	1	1	56.1C	0.931262	0.951532	0.909869	0.978826	1	2.58702e+07	3.07767e+07	1.83038e+07	2.38475e+07	2.4493e+07				FALSE	FALSE	FALSE
IPI00152083.3	C7ORF11	P0113874B	1	1	42C	0.859447	0.772558	0.99018	0.959018	1	4.16306e+07	3.84585e+07	3.8468e+07	4.87662e+07	5.09242e+07				FALSE	FALSE	FALSE
IPI00152083.3	C7ORF11	P0113874B	1	1	44.1C	1.07971	1.0134	1.12385	1.09433	1	4.37212e+07	4.00315e+07	3.74887e+07	4.46248e+07	4.40084e+07				FALSE	FALSE	FALSE
IPI00152083.3	C7ORF11	P0113894B	2	2	50.4C	0.97859	0.876048	1.07361	1.16619	1	7.94299e+06	7.07395e+06	5.84056e+06	7.89226e+06	7.6892e+06				FALSE	FALSE	FALSE
IPI00152083.3	C7ORF11	P0113894B	2	2	51.9C	0.868251	0.772995	0.830159	0.938328	1	9.52738e+06	9.36888e+06	7.81097e+06	9.13339e+06	9.28511e+06				FALSE	FALSE	FALSE
IPI00152083.3	C7ORF11	P0113904B	1	1	54C	0.925054	0.778153	1.02034	0.994714	1	6.09181e+06	6.35229e+06	4.65579e+06	6.44123e+06	6.94142e+06				FALSE	FALSE	FALSE
IPI00152083.3	C7ORF11	P0113904B	1	1	56.1C	1.15284	0.928903	0.933354	0.959159	1	6.78364e+06	6.36408e+06	3.97718e+06	4.94988e+06	5.1881e+06				FALSE	FALSE	FALSE
IPI00152083.3	C7ORF11	P0113924B	1	1	62.4C	1.0599	1.03891	1.00789	1.00137	1	7.36944e+07	5.43561e+07	4.41524e+07	5.28104e+07	4.87821e+07				FALSE	FALSE	FALSE
IPI00152083.3	C7ORF11	P0113924B	1	1	63.9C	1.04098	1.04032	0.945809	0.99125	1	1.94761e+07	2.09089e+07	1.30229e+07	1.71258e+07	1.92254e+07				FALSE	FALSE	FALSE
IPI00419575.6	C7ORF20	P0113874B	6	7	42C	0.899213	0.844063	0.948422	0.836945	1	4.10187e+08	3.95696e+08	3.46986e+08	4.00788e+08	4.79567e+08	0.279864	0.181716	0.756164	FALSE	FALSE	FALSE
IPI00419575.6	C7ORF20	P0113874B	6	7	44.1C	0.933986	0.978137	0.76756	1.00822	1	3.49197e+08	3.56751e+08	2.36401e+08	3.79599e+08	4.0633e+08	0.279864	0.181716	0.756164	FALSE	FALSE	FALSE
IPI00419575.6	C7ORF20	P0113884B	9	19	46.2C	0.951225	1.00993	0.983204	0.937405	1	1.00998e+08	1.11764e+08	7.41137e+07	1.01258e+08	1.04665e+08	0.279864	0.181716	0.756164	FALSE	FALSE	FALSE
IPI00419575.6	C7ORF20	P0113884B	9	19	48.1C	1.03186	1.01147	1.02195	0.960065	1	8.48797e+07	9.67875e+07	7.22304e+07	6.19445e+07	8.63953e+07	0.279864	0.181716	0.756164	FALSE	FALSE	FALSE
IPI00419575.6	C7ORF20	P0113894B	7	14	50.4C	1.22039	1.03665	1.0346	0.990548	1	1.13423e+08	9.58486e+07	6.44466e+07	7.67585e+07	8.80438e+07	0.279864	0.181716	0.756164	FALSE	FALSE	FALSE
IPI00419575.6	C7ORF20	P0113894B	7	14	51.9C	1.13694	1.07847	1.00601	0.927796	1	4.75058e+07	4.97735e+07	3.60435e+07	3.43883e+07	3.53564e+07	0.279864	0.181716	0.756164	FALSE	FALSE	FALSE
IPI00013331.1	C7ORF23	P0113894B	3	3	50.4C	0.925166	0.937671	0.969527	1.048	1	2.91594e+07	2.9401e+07	2.04808e+07	2.75405e+07	2.98578e+07	0.105812	0.0622173	0.700687	FALSE	FALSE	FALSE
IPI00013331.1	C7ORF23	P0113894B	3	3	51.9C	0.885382	0.875863	0.937585	0.965711	1	3.071e+07	3.35558e+07	2.78853e+07	2.97129e+07	2.935e+07	0.105812	0.0622173	0.700687	FALSE	FALSE	FALSE
IPI00013331.1	C7ORF23	P0113904B	2	2	54C	0.763509	0.927353	0.885986	0.918193	1	6.26151e+07	9.42752e+07	5.03457e+07	7.40442e+07	8.6444e+07	0.105812	0.0622173	0.700687	FALSE	FALSE	FALSE
IPI00013331.1	C7ORF23	P0113904B	2	2	56.1C	0.965068	0.833178	1.04184	0.965169	1	8.25717e+07	8.3001e+07	6.45522e+07	7.24249e+07	7.54378e+07	0.105812	0.0622173	0.700687	FALSE	FALSE	FALSE
IPI00013331.1	C7ORF23	P0113914B	1	1	58.2C	0.760227	0.945572	1.08868	0.953741	1	9.20604e+06	9.2602e+06	6.69302e+06	9.05951e+06	1.0539e+07	0.105812	0.0622173	0.700687	FALSE	FALSE	FALSE
IPI00013331.1	C7ORF23	P0113914B	1	1	60.1C	0.953153	1.075	0.90506	0.929928	1	7.42487e+06	8.99324e+06	5.23197e+06	7.01855e+06	7.13419e+06	0.105812	0.0622173	0.700687	FALSE	FALSE	FALSE
IPI00013331.1	C7ORF23	P0113924B	2	2	62.4C	1.21334	1.09624	1.0941	1.10984	1	5.27709e+08	3.58773e+08	2.99804e+08	3.66125e+08	3.05143e+08	0.105812	0.0622173	0.700687	FALSE	FALSE	FALSE
IPI00013331.1	C7ORF23	P0113924B	2	2	63.9C	1.07027	0.988266	0.975176	0.939286	1	2.15194e+08	2.13459e+08	1.44299e+08	1.74399e+08	2.06611e+08	0.105812	0.0622173	0.700687	FALSE	FALSE	FALSE
IPI00855943.1	C7ORF25	P0113874B	4	4	42C	0.950239	0.967775	1.01848	0.981626	1	1.62287e+08	1.69861e+08	1.39507e+08	1.75994e+08	1.79549e+08	0.111764	0.087595	0.275921	FALSE	FALSE	FALSE
IPI00855943.1	C7ORF25	P0113874B	4	4	44.1C	0.970173	0.99007	1.02744	0.973405	1	1.41565e+08	1.40931e+08	1.23501e+08	1.43034e+08	1.58582e+08	0.111764	0.087595	0.275921	FALSE	FALSE	FALSE
IPI00855943.1	C7ORF25	P0113884B	3	3	46.2C	0.927319	0.93252	1.08274	0.968804	1	8.73202e+06	9.15225e+06	7.2383e+06	9.28101e+06	9.28236e+06	0.111764	0.087595	0.275921	FALSE	FALSE	FALSE
IPI00855943.1	C7ORF25	P0113884B	3	3	48.1C	1.21964	1.24778	1.15881	1.08493	1	7.7264e+06	9.19534e+06	6.30764e+06	5.39097e+06	6.65353e+06	0.111764	0.087595	0.275921	FALSE	FALSE	FALSE
IPI00043294.1	C7ORF26	P0113874B	2	3	42C	0.983274	1.05703	1.01796	1.09688	1	2.6196e+07	2.89411e+07	2.17513e+07	3.06774e+07	2.80086e+07	0.246355	0.196046	0.359267	FALSE	FALSE	FALSE
IPI00043294.1	C7ORF26	P0113874B	2	3	44.1C	1.07175	1.15629	1.05312	1.02555	1	2.23615e+07	2.35349e+07	1.81006e+07	2.15479e+07	2.26756e+07	0.246355	0.196046	0.359267	FALSE	FALSE	FALSE
IPI00043294.1	C7ORF26	P0113884B	2	2	46.2C	1.24485	1.22292	1.18586	1.12978	1	4.51482e+06	4.62279e+06	3.05337e+06	4.16861e+06	3.57515e+06	0.246355	0.196046	0.359267	FALSE	FALSE	FALSE
IPI00043294.1	C7ORF26	P0113884B	2	2	48.1C	1.01851	0.959837	1.04003	0.998687	1	3.09745e+06	3.39562e+06	2.71766e+06	2.38225e+06	3.19408e+06	0.246355	0.196046	0.359267	FALSE	FALSE	FALSE
IPI00043294.1	C7ORF26	P0113894B	4	4	50.4C	0.882884	0.836641	0.961387	0.959286	1	1.18485e+07	1.117e+07	8.64741e+06	1.0734e+07	1.27133e+07	0.246355	0.196046	0.359267	FALSE	FALSE	FALSE
IPI00043294.1	C7ORF26	P0113894B	4	4	51.9C	1.13838	0.893292	1.14297	1.07863	1	1.07203e+07	9.29173e+06	9.22932e+06	9.01034e+06	7.96856e+06	0.246355	0.196046	0.359267	FALSE	FALSE	FALSE
IPI00658145.3	C7ORF27	P0113874B	12	13	42C	0.96636	1.00858	0.964442	0.960332	1	7.3901e+08	7.92662e+08	5.91533e+08	7.7096e+08	8.03975e+08	0.208428	0.205949	0.0168515	FALSE	FALSE	FALSE
IPI00658145.3	C7ORF27	P0113874B	12	13	44.1C	0.998482	0.992046	0.931526	0.957342	1	5.19681e+08	5.03691e+08	3.99391e+08	5.01769e+08	5.65647e+08	0.208428	0.205949	0.0168515	FALSE	FALSE	FALSE
IPI00658145.3	C7ORF27	P0113884B	12	13	46.2C	1.00127	1.0961	1.02166	1.04124	1	4.38845e+07	5.00719e+07	3.17901e+07	4.64284e+07	4.32048e+07	0.208428	0.205949	0.0168515	FALSE	FALSE	FALSE
IPI00658145.3	C7ORF27	P0113884B	12	13	48.1C	0.98629	0.886399	0.988671	0.982305	1	3.28002e+07	3.42914e+07	2.8251e+07	2.56234e+07	3.49284e+07	0.208428	0.205949	0.0168515	FALSE	FALSE	FALSE
IPI00658145.3	C7ORF27	P0113894B	3	4	50.4C	0.877882	1.02643	0.917866	0.840532	1	1.18428e+07	1.37753e+07	8.29898e+06	9.45417e+06	1.27796e+07	0.208428	0.205949	0.0168515	FALSE	FALSE	FALSE
IPI00658145.3	C7ORF27	P0113894B	3	4	51.9C	1.03755	0.937425	0.849177	0.794056	1	8.0927e+06	8.07611e+06	5.67933e+06	5.49393e+06	6.59997e+06	0.208428	0.205949	0.0168515	FALSE	FALSE	FALSE
IPI00658145.3	C7ORF27	P0113904B	1	1	54C	0.723493	0.761221	0.883553	0.695713	1	1.56887e+07	2.0462e+07	1.32756e+07	1.48345e+07	2.28571e+07	0.208428	0.205949	0.0168515	FALSE	FALSE	FALSE
IPI00658145.3	C7ORF27	P0113904B	1	1	56.1C	0.726859	0.735754	1.58288	0.831453	1	1.467e+07	1.72895e+07	2.31346e+07	1.47173e+07	1.77949e+07	0.208428	0.205949	0.0168515	FALSE	FALSE	FALSE
IPI00477526.2	C7ORF28A	P0113874B	5	7	42C	1.1046	1.05513	1.03102	1.00725	1	2.1494e+08	2.11003e+08	1.60905e+08	2.05755e+08	2.04571e+08	0.138194	0.11229	0.384488	FALSE	FALSE	FALSE
IPI00477526.2	C7ORF28A	P0113874B	5	7	44.1C	0.997731	1.06081	1.00459	0.971334	1	1.52206e+08	1.57868e+08	1.26245e+08	1.4922e+08	1.65794e+08	0.138194	0.11229	0.384488	FALSE	FALSE	FALSE
IPI00477526.2	C7ORF28A	P0113884B	7	11	46.2C	1.04136	0.96882	0.976077	1.02665	1	5.78055e+07	5.60525e+07	3.8466e+07	5.79782e+07	5.47192e+07	0.138194	0.11229	0.384488	FALSE	FALSE	FALSE
IPI00477526.2	C7ORF28A	P0113884B	7	11	48.1C	1.052	1.02366	1.0307	1.00256	1	4.33437e+07	4.90627e+07	3.64883e+07	3.23997e+07	4.32731e+07	0.138194	0.11229	0.384488	FALSE	FALSE	FALSE
IPI00477526.2	C7ORF28A	P0113894B	8	11	50.4C	1.037	0.951661	0.976949	1.14992	1	4.60556e+07	4.20474e+07	2.90806e+07	4.25818e+07	4.2073e+07	0.138194	0.11229	0.384488	FALSE	FALSE	FALSE
IPI00477526.2	C7ORF28A	P0113894B	8	11	51.9C	1.08605	1.02214	1.03036	1.08397	1	3.04043e+07	3.16064e+07	2.47337e+07	2.69186e+07	2.36888e+07	0.138194	0.11229	0.384488	FALSE	FALSE	FALSE
IPI00477526.2	C7ORF28A	P0113904B	4	5	54C	1.02013	1.16878	0.970642	1.08748	1	2.98008e+08	4.23246e+08	1.96473e+08	3.12382e+08	307922754	0.138194	0.11229	0.384488	FALSE	FALSE	FALSE
IPI00477526.2	C7ORF28A	P0113904B	4	5	56.1C	0.972924	0.913188	1.0054	1.01534	1	2.61033e+08	2.85265e+08	1.9534e+08	2.38913e+08	2.36555e+08	0.138194	0.11229	0.384488	FALSE	FALSE	FALSE
IPI00477526.2	C7ORF28A	P0113914B	2	2	58.2C	0.987586	0.947303	0.844349	0.937152	1	6.38827e+07	4.95557e+07	2.77282e+07	4.75514e+07	5.62961e+07	0.138194	0.11229	0.384488	FALSE	FALSE	FALSE
IPI00477526.2	C7ORF28A	P0113914B	2	2	60.1C	0.99054	0.934657	0.96902	1.02839	1	2.02175e+07	2.04874e+07	1.46774e+07	2.0337e+07	1.86928e+07	0.138194	0.11229	0.384488	FALSE	FALSE	FALSE
IPI00787649.1	C7ORF28A	P0113874B	2	2	42C	0.886045	0.913438	1.01522	1.07149	1	4.87682e+07	5.16687e+07	4.48157e+07	6.1911e+07	5.78644e+07				FALSE	FALSE	FALSE
IPI00787649.1	C7ORF28A	P0113874B	2	2	44.1C	0.939846	0.857915	0.909551	0.955108	1	5.20436e+07	4.63436e+07	4.14901e+07	5.32603e+07	6.0181e+07				FALSE	FALSE	FALSE
IPI00787649.1	C7ORF28A	P0113884B	2	2	46.2C	0.881488	0.87026	0.972993	0.851461	1	9.29566e+06	9.56525e+06	7.28448e+06	9.13486e+06	1.03953e+07				FALSE	FALSE	FALSE
IPI00787649.1	C7ORF28A	P0113884B	2	2	48.1C	1.17155	1.1061	1.02581	0.993729	1	9.21024e+06	1.01155e+07	6.92925e+06	6.1277e+06	8.25691e+06				FALSE	FALSE	FALSE
IPI00787649.1	C7ORF28A	P0113894B	2	2	50.4C	0.78829	0.702939	1.08452	0.983521	1	3.87368e+06	3.43642e+06	3.57192e+06	4.02969e+06	4.65517e+06				FALSE	FALSE	FALSE
IPI00787649.1	C7ORF28A	P0113894B	2	2	51.9C	0.910957	0.530354	1.1703	0.818593	1	3.69339e+06	2.37507e+06	4.06857e+06	2.94405e+06	3.43073e+06				FALSE	FALSE	FALSE
IPI00061492.3	C7ORF30	P0113874B	4	8	42C	0.971117	0.977378	1.01035	1.02348	1	2.03379e+08	2.10361e+08	1.69707e+08	2.25017e+08	2.20174e+08	0.08867	0.0757362	0.239084	FALSE	FALSE	FALSE
IPI00061492.3	C7ORF30	P0113874B	4	8	44.1C	0.981109	0.991596	0.973368	0.99859	1	1.84066e+08	1.81479e+08	1.50432e+08	1.88662e+08	2.03895e+08	0.08867	0.0757362	0.239084	FALSE	FALSE	FALSE
IPI00061492.3	C7ORF30	P0113884B	4	7	46.2C	0.953009	0.937924	1.0277	0.982849	1	2.48889e+07	2.55305e+07	1.90546e+07	2.61137e+07	2.57443e+07	0.08867	0.0757362	0.239084	FALSE	FALSE	FALSE
IPI00061492.3	C7ORF30	P0113884B	4	7	48.1C	1.01911	1.16057	1.04224	1.03657	1	2.294e+07	3.03899e+07	2.01581e+07	1.83017e+07	2.36418e+07	0.08867	0.0757362	0.239084	FALSE	FALSE	FALSE
IPI00061492.3	C7ORF30	P0113894B	3	5	50.4C	1.14485	0.975273	1.04775	1.03937	1	2.18529e+07	1.85199e+07	1.34044e+07	1.65417e+07	1.80825e+07	0.08867	0.0757362	0.239084	FALSE	FALSE	FALSE
IPI00061492.3	C7ORF30	P0113894B	3	5	51.9C	0.923452	0.935118	0.917677	0.902694	1	1.51262e+07	1.69186e+07	1.28891e+07	1.31161e+07	1.38604e+07	0.08867	0.0757362	0.239084	FALSE	FALSE	FALSE
IPI00061492.3	C7ORF30	P0113904B	2	4	54C	0.965064	0.832833	0.917476	0.977878	1	1.50063e+08	1.60533e+08	9.88516e+07	1.49519e+08	1.63903e+08	0.08867	0.0757362	0.239084	FALSE	FALSE	FALSE
IPI00061492.3	C7ORF30	P0113904B	2	4	56.1C	1.00151	0.962622	0.996357	0.989024	1	1.31664e+08	1.47345e+08	9.48547e+07	1.14032e+08	1.15911e+08	0.08867	0.0757362	0.239084	FALSE	FALSE	FALSE
IPI00061492.3	C7ORF30	P0113914B	1	1	58.2C	1.13843	0.889975	0.958805	1.11895	1	1.35629e+08	8.57474e+07	5.79921e+07	1.04569e+08	1.03685e+08	0.08867	0.0757362	0.239084	FALSE	FALSE	FALSE
IPI00061492.3	C7ORF30	P0113914B	1	1	60.1C	1.01723	1.05533	1.00231	1.03149	1	4.44124e+07	4.94828e+07	3.24749e+07	4.36334e+07	3.99855e+07	0.08867	0.0757362	0.239084	FALSE	FALSE	FALSE
IPI00061492.3	C7ORF30	P0113924B	1	1	62.4C	0.866864	0.901953	1.09896	1.02843	1	5.35194e+06	4.19033e+06	4.27479e+06	4.81608e+06	4.33165e+06	0.08867	0.0757362	0.239084	FALSE	FALSE	FALSE
IPI00061492.3	C7ORF30	P0113924B	1	1	63.9C	1.1586	1.25375	1.06333	0.911579	1	2.50623e+06	2.91345e+06	1.69279e+06	1.82093e+06	2.22283e+06	0.08867	0.0757362	0.239084	FALSE	FALSE	FALSE
IPI00549169.4	C7ORF36	P0113874B	1	2	42C	0.99953	1.06683	1.1204	1.04414	1	2.12716e+07	2.33328e+07	1.91236e+07	2.33271e+07	2.23736e+07				FALSE	FALSE	FALSE
IPI00549169.4	C7ORF36	P0113874B	1	2	44.1C	0.997192	1.07177	0.968666	1.01426	1	2.00358e+07	2.1007e+07	1.60328e+07	2.05218e+07	2.18362e+07				FALSE	FALSE	FALSE
IPI00549169.4	C7ORF36	P0113884B	1	1	46.2C	0.900585	1.07581	1.03821	0.933376	1	2.98863e+06	3.72106e+06	2.44601e+06	3.15121e+06	3.2713e+06				FALSE	FALSE	FALSE
IPI00549169.4	C7ORF36	P0113884B	1	1	48.1C	0.956897	0.891102	0.900779	0.956829	1	2.73411e+06	2.96184e+06	2.21145e+06	2.14439e+06	3.00094e+06				FALSE	FALSE	FALSE
IPI00549169.4	C7ORF36	P0113904B	1	1	54C	0.808987	0.980792	0.938876	0.795013	1	1.02364e+07	1.5384e+07	8.23163e+06	9.89174e+06	1.33375e+07				FALSE	FALSE	FALSE
IPI00549169.4	C7ORF36	P0113904B	1	1	56.1C	1.04716	1.10953	0.894138	1.00301	1	7.88924e+06	9.7327e+06	4.87822e+06	6.62734e+06	6.64258e+06				FALSE	FALSE	FALSE
IPI00879468.1	C7ORF41	P0113884B	1	1	46.2C	0.618092	1.11821	0.832441	0.962299	1	4.10957e+06	7.74908e+06	3.92936e+06	6.50918e+06	6.55414e+06				FALSE	FALSE	FALSE
IPI00879468.1	C7ORF41	P0113884B	1	1	48.1C	0.894672	1.12168	0.839004	1.08953	1	5.36173e+06	7.81973e+06	4.3203e+06	5.12152e+06	6.29431e+06				FALSE	FALSE	FALSE
IPI00879468.1	C7ORF41	P0113894B	1	1	50.4C	0.736349	1.26564	0.848474	0.94825	1	4.59717e+06	7.86079e+06	3.55035e+06	4.93605e+06	5.91431e+06				FALSE	FALSE	FALSE
IPI00879468.1	C7ORF41	P0113894B	1	1	51.9C	1.1645	1.33895	0.966587	1.03292	1	5.44193e+06	6.91129e+06	3.8732e+06	4.28183e+06	3.95432e+06				FALSE	FALSE	FALSE
IPI00604449.2	C7ORF42	P0113874B	4	4	42C	0.953259	1.04337	0.991801	0.950967	1	1.28632e+08	1.44691e+08	1.07338e+08	1.34711e+08	1.41863e+08	0.637687	0.484133	0.589034	FALSE	FALSE	FALSE
IPI00604449.2	C7ORF42	P0113874B	4	4	44.1C	1.0142	1.00599	0.944171	0.969606	1	1.10641e+08	1.07058e+08	8.48492e+07	1.06519e+08	1.1856e+08	0.637687	0.484133	0.589034	FALSE	FALSE	FALSE
IPI00604449.2	C7ORF42	P0113884B	3	3	46.2C	1.07597	1.06317	1.02069	1.03444	1	2.23437e+07	2.30112e+07	1.50478e+07	2.18541e+07	2.04704e+07	0.637687	0.484133	0.589034	FALSE	FALSE	FALSE
IPI00604449.2	C7ORF42	P0113884B	3	3	48.1C	0.932601	1.01947	0.940443	1.02609	1	1.71957e+07	2.18667e+07	1.48993e+07	1.48399e+07	1.93656e+07	0.637687	0.484133	0.589034	FALSE	FALSE	FALSE
IPI00604449.2	C7ORF42	P0113894B	4	5	50.4C	1.0136	0.979042	1.08888	1.03872	1	1.75599e+07	1.68736e+07	1.26433e+07	1.50039e+07	1.64117e+07	0.637687	0.484133	0.589034	FALSE	FALSE	FALSE
IPI00604449.2	C7ORF42	P0113894B	4	5	51.9C	0.838044	0.858316	0.893819	1.01852	1	1.38027e+07	1.56144e+07	1.2623e+07	1.48805e+07	1.39366e+07	0.637687	0.484133	0.589034	FALSE	FALSE	FALSE
IPI00604449.2	C7ORF42	P0113904B	2	2	54C	2.07354	2.15567	1.80093	1.93213	1	5.95266e+07	7.67128e+07	3.58233e+07	5.45413e+07	3.02599e+07	0.637687	0.484133	0.589034	FALSE	FALSE	FALSE
IPI00604449.2	C7ORF42	P0113904B	2	2	56.1C	0.875639	1.00151	0.811082	0.890074	1	4.95587e+07	6.59963e+07	3.32425e+07	4.41806e+07	4.99011e+07	0.637687	0.484133	0.589034	FALSE	FALSE	FALSE
IPI00604449.2	C7ORF42	P0113914B	2	3	58.2C	0.946287	1.00973	1.0627	0.958067	1	3.93716e+07	3.39753e+07	2.24473e+07	3.12681e+07	3.62102e+07	0.637687	0.484133	0.589034	FALSE	FALSE	FALSE
IPI00604449.2	C7ORF42	P0113914B	2	3	60.1C	1.2076	1.22901	0.88389	1.01959	1	2.76594e+07	3.02312e+07	1.50238e+07	2.26266e+07	2.09768e+07	0.637687	0.484133	0.589034	FALSE	FALSE	FALSE
IPI00604449.2	C7ORF42	P0113924B	3	3	62.4C	0.932071	0.946945	0.943749	0.738406	1	1.04072e+08	7.95634e+07	6.63917e+07	6.25374e+07	7.8339e+07	0.637687	0.484133	0.589034	FALSE	FALSE	FALSE
IPI00604449.2	C7ORF42	P0113924B	3	3	63.9C	0.843848	0.688675	0.695728	0.896755	1	3.35531e+07	2.94163e+07	2.03588e+07	3.2927e+07	4.08587e+07	0.637687	0.484133	0.589034	FALSE	FALSE	FALSE
IPI00761016.4	C7ORF43	P0113874B	6	6	42C	1.00087	1.08144	1.09469	1.09331	1	2.08057e+08	2.31033e+08	1.82509e+08	2.38586e+08	2.18542e+08	0.136089	0.119019	0.2008	FALSE	FALSE	FALSE
IPI00761016.4	C7ORF43	P0113874B	6	6	44.1C	1.00233	0.936166	0.942724	0.985604	1	1.85072e+08	1.68623e+08	1.43391e+08	1.83262e+08	2.00668e+08	0.136089	0.119019	0.2008	FALSE	FALSE	FALSE
IPI00761016.4	C7ORF43	P0113884B	5	5	46.2C	0.953105	1.02481	1.04882	0.938759	1	1.31198e+07	1.47033e+07	1.02498e+07	1.31466e+07	1.35694e+07	0.136089	0.119019	0.2008	FALSE	FALSE	FALSE
IPI00761016.4	C7ORF43	P0113884B	5	5	48.1C	0.919401	0.948931	0.884635	0.811147	1	1.0973e+07	1.31746e+07	9.0718e+06	7.59344e+06	1.25351e+07	0.136089	0.119019	0.2008	FALSE	FALSE	FALSE
IPI00761016.4	C7ORF43	P0113894B	5	5	50.4C	1.07306	0.977825	0.984907	0.981332	1	3.05756e+07	2.77182e+07	1.88094e+07	2.33142e+07	2.6993e+07	0.136089	0.119019	0.2008	FALSE	FALSE	FALSE
IPI00761016.4	C7ORF43	P0113894B	5	5	51.9C	1.16097	1.04236	1.04281	1.08186	1	1.887e+07	1.87134e+07	1.45336e+07	1.55981e+07	1.37534e+07	0.136089	0.119019	0.2008	FALSE	FALSE	FALSE
IPI00414548.1	C7ORF44	P0113874B	3	4	42C	0.959598	0.96825	1.06678	1.00689	1	1.06693e+08	1.10637e+08	9.51288e+07	1.17524e+08	1.1689e+08	0.258869	0.249288	0.0713726	FALSE	FALSE	FALSE
IPI00414548.1	C7ORF44	P0113874B	3	4	44.1C	0.959929	0.94527	0.997454	1.02938	1	1.04917e+08	1.00785e+08	8.9806e+07	1.13298e+08	1.18783e+08	0.258869	0.249288	0.0713726	FALSE	FALSE	FALSE
IPI00414548.1	C7ORF44	P0113884B	3	3	46.2C	0.989025	1.0039	0.955862	0.903257	1	1.15316e+07	1.21999e+07	7.91231e+06	1.07144e+07	1.14936e+07	0.258869	0.249288	0.0713726	FALSE	FALSE	FALSE
IPI00414548.1	C7ORF44	P0113884B	3	3	48.1C	1.06918	1.178	1.13564	1.06304	1	1.01861e+07	1.30554e+07	9.29629e+06	7.94377e+06	1.00062e+07	0.258869	0.249288	0.0713726	FALSE	FALSE	FALSE
IPI00414548.1	C7ORF44	P0113894B	3	3	50.4C	1.21367	1.20083	1.34681	1.18004	1	1.61332e+07	1.588e+07	1.19992e+07	1.30787e+07	1.25926e+07	0.258869	0.249288	0.0713726	FALSE	FALSE	FALSE
IPI00414548.1	C7ORF44	P0113894B	3	3	51.9C	0.998534	1.04257	1.17554	0.977398	1	1.28129e+07	1.47766e+07	1.29342e+07	1.11252e+07	1.08579e+07	0.258869	0.249288	0.0713726	FALSE	FALSE	FALSE
IPI00414548.1	C7ORF44	P0113904B	2	2	54C	0.908045	0.859074	0.934929	0.951117	1	2.2796e+07	2.67343e+07	1.6263e+07	2.34789e+07	2.64619e+07	0.258869	0.249288	0.0713726	FALSE	FALSE	FALSE
IPI00414548.1	C7ORF44	P0113904B	2	2	56.1C	1.03085	0.943008	1.04914	0.982642	1	2.07738e+07	2.21264e+07	1.53105e+07	1.73672e+07	1.7768e+07	0.258869	0.249288	0.0713726	FALSE	FALSE	FALSE
IPI00414548.1	C7ORF44	P0113914B	4	4	58.2C	0.962048	0.970223	1.08503	1.013	1	9.18539e+07	7.4915e+07	5.25939e+07	7.58676e+07	8.30943e+07	0.258869	0.249288	0.0713726	FALSE	FALSE	FALSE
IPI00414548.1	C7ORF44	P0113914B	4	4	60.1C	0.972328	0.992828	0.961135	0.975094	1	5.81044e+07	6.37162e+07	4.26228e+07	5.64566e+07	5.47287e+07	0.258869	0.249288	0.0713726	FALSE	FALSE	FALSE
IPI00414548.1	C7ORF44	P0113924B	3	3	62.4C	1.01341	1.0445	0.986921	1.05072	1	2.31001e+08	1.79159e+08	1.41737e+08	1.81666e+08	1.59927e+08	0.258869	0.249288	0.0713726	FALSE	FALSE	FALSE
IPI00414548.1	C7ORF44	P0113924B	3	3	63.9C	0.98504	0.892399	0.94547	0.95513	1	8.63476e+07	8.40352e+07	6.09943e+07	7.7316e+07	9.00769e+07	0.258869	0.249288	0.0713726	FALSE	FALSE	FALSE
IPI00152082.1	C7ORF47	P0113874B	2	2	42C	0.963818	0.926393	1.03464	1.04077	1	1.05952e+08	1.04659e+08	9.12206e+07	1.20107e+08	1.1557e+08				FALSE	FALSE	FALSE
IPI00152082.1	C7ORF47	P0113874B	2	2	44.1C	0.963649	0.963066	0.960097	0.982132	1	9.55902e+07	9.31936e+07	7.84542e+07	9.81081e+07	1.07806e+08				FALSE	FALSE	FALSE
IPI00152082.1	C7ORF47	P0113884B	1	1	46.2C	1.03554	1.12768	1.01595	0.820775	1	1.89113e+06	2.14647e+06	1.3172e+06	1.52494e+06	1.80023e+06				FALSE	FALSE	FALSE
IPI00152082.1	C7ORF47	P0113884B	1	1	48.1C	0.895414	0.984987	1.01283	0.999226	1	1.3404e+06	1.71524e+06	1.30274e+06	1.17326e+06	1.57224e+06				FALSE	FALSE	FALSE
IPI00031651.1	C7ORF50	P0113874B	6	10	42C	0.995798	0.947642	0.998865	1.05139	1	3.52329e+08	3.44579e+08	2.83449e+08	3.90516e+08	3.7197e+08	0.459961	0.459067	0.00324674	FALSE	FALSE	FALSE
IPI00031651.1	C7ORF50	P0113874B	6	10	44.1C	1.02038	0.94725	0.944237	0.999073	1	3.21508e+08	2.91159e+08	2.45086e+08	3.17007e+08	3.42436e+08	0.459961	0.459067	0.00324674	FALSE	FALSE	FALSE
IPI00031651.1	C7ORF50	P0113884B	8	11	46.2C	0.985564	1.11706	1.05988	1.0926	1	3.99769e+07	4.72266e+07	3.05215e+07	4.50878e+07	3.9985e+07	0.459961	0.459067	0.00324674	FALSE	FALSE	FALSE
IPI00031651.1	C7ORF50	P0113884B	8	11	48.1C	1.10159	1.06391	1.04495	1.02736	1	3.32547e+07	3.73613e+07	2.71044e+07	2.43261e+07	3.17059e+07	0.459961	0.459067	0.00324674	FALSE	FALSE	FALSE
IPI00031651.1	C7ORF50	P0113894B	4	4	50.4C	0.970742	1.02603	0.994767	1.01398	1	1.53813e+07	1.61734e+07	1.05642e+07	1.33958e+07	1.50102e+07	0.459961	0.459067	0.00324674	FALSE	FALSE	FALSE
IPI00031651.1	C7ORF50	P0113894B	4	4	51.9C	1.04719	0.930803	1.05916	1.01028	1	1.09882e+07	1.07879e+07	9.52964e+06	9.40348e+06	8.87884e+06	0.459961	0.459067	0.00324674	FALSE	FALSE	FALSE
IPI00031651.1	C7ORF50	P0113914B	2	2	58.2C	0.930764	1.47842	1.33859	1.05585	1	3.34354e+07	4.29498e+07	2.44121e+07	2.97518e+07	3.12634e+07	0.459961	0.459067	0.00324674	FALSE	FALSE	FALSE
IPI00031651.1	C7ORF50	P0113914B	2	2	60.1C	0.958071	1.14006	0.938627	0.971552	1	1.62235e+07	2.07326e+07	1.17951e+07	1.59399e+07	1.55083e+07	0.459961	0.459067	0.00324674	FALSE	FALSE	FALSE
IPI00374364.3	C7ORF59	P0113894B	2	4	50.4C	1.00367	0.914037	0.842323	0.932078	1	1.76954e+07	1.60318e+07	9.95344e+06	1.37016e+07	1.67019e+07				FALSE	FALSE	FALSE
IPI00374364.3	C7ORF59	P0113894B	2	4	51.9C	0.888385	0.886047	0.87985	0.937602	1	1.71014e+07	1.88395e+07	1.45229e+07	1.60102e+07	1.62888e+07				FALSE	FALSE	FALSE
IPI00374364.3	C7ORF59	P0113924B	1	1	62.4C	1.06164	1.01539	0.998583	1.04728	1	9.11509e+07	6.56027e+07	5.40183e+07	6.82031e+07	6.02389e+07				FALSE	FALSE	FALSE
IPI00374364.3	C7ORF59	P0113924B	1	1	63.9C	1.09565	0.907811	0.687031	0.868606	1	1.85965e+07	1.65523e+07	8.58184e+06	1.36142e+07	1.74412e+07				FALSE	FALSE	FALSE
IPI00549763.3	C7ORF64	P0113894B	3	3	50.4C	0.827364	0.814212	0.938618	0.867586	1	1.25149e+07	1.22523e+07	9.51579e+06	1.09419e+07	1.43294e+07				FALSE	FALSE	FALSE
IPI00549763.3	C7ORF64	P0113894B	3	3	51.9C	0.830592	0.849074	0.824769	0.930744	1	1.25965e+07	1.4223e+07	1.07253e+07	1.25211e+07	1.28328e+07				FALSE	FALSE	FALSE
IPI00549763.3	C7ORF64	P0113904B	2	2	54C	1.06098	1.02054	1.02084	0.976338	1	2.38807e+07	2.84745e+07	1.59209e+07	2.16089e+07	2.37252e+07				FALSE	FALSE	FALSE
IPI00549763.3	C7ORF64	P0113904B	2	2	56.1C	1.10134	0.949388	1.04905	1.07254	1	2.04518e+07	2.0527e+07	1.41073e+07	1.74676e+07	1.63729e+07				FALSE	FALSE	FALSE
IPI00009335.2	C8ORF30A	P0113874B	8	16	42C	0.967184	1.14924	1.07556	1.02741	1	2.86452e+08	3.49801e+08	2.55488e+08	3.19438e+08	3.11368e+08	0.128738	0.089415	0.615689	FALSE	FALSE	FALSE
IPI00009335.2	C8ORF30A	P0113874B	8	16	44.1C	0.965628	0.952371	0.930975	0.967942	1	2.36823e+08	2.27854e+08	1.88087e+08	2.39059e+08	2.66541e+08	0.128738	0.089415	0.615689	FALSE	FALSE	FALSE
IPI00009335.2	C8ORF30A	P0113884B	8	14	46.2C	1.04292	1.0974	1.14922	1.02666	1	4.68693e+07	5.14027e+07	3.66663e+07	4.69395e+07	4.43008e+07	0.128738	0.089415	0.615689	FALSE	FALSE	FALSE
IPI00009335.2	C8ORF30A	P0113884B	8	14	48.1C	0.994359	0.972886	1.00603	0.995323	1	3.06111e+07	3.48403e+07	2.66107e+07	2.40336e+07	3.23328e+07	0.128738	0.089415	0.615689	FALSE	FALSE	FALSE
IPI00009335.2	C8ORF30A	P0113894B	3	3	50.4C	1.09266	0.95904	1.13759	1.02782	1	1.80121e+07	1.57279e+07	1.25689e+07	1.41271e+07	1.56164e+07	0.128738	0.089415	0.615689	FALSE	FALSE	FALSE
IPI00009335.2	C8ORF30A	P0113894B	3	3	51.9C	1.10093	1.04803	1.04898	0.971462	1	1.03648e+07	1.08984e+07	8.46813e+06	8.11296e+06	7.96643e+06	0.128738	0.089415	0.615689	FALSE	FALSE	FALSE
IPI00794094.1	C8ORF30B	P0113904B	1	1	54C	0.658609	0.939387	0.888465	0.653443	1	3.52481e+06	6.23217e+06	3.29472e+06	3.43881e+06	5.64127e+06				FALSE	FALSE	FALSE
IPI00794094.1	C8ORF30B	P0113904B	1	1	56.1C	1.37534	1.17227	1.02331	1.31761	1	3.48385e+06	3.45741e+06	1.87712e+06	2.92717e+06	2.2334e+06				FALSE	FALSE	FALSE
IPI00867735.1	C8ORF33	P0113874B	6	9	42C	0.831442	0.967404	0.895232	1.14756	1	2.13934e+08	2.55814e+08	1.84746e+08	3.09972e+08	2.70507e+08	0.207558	0.100609	1.48821	FALSE	FALSE	FALSE
IPI00867735.1	C8ORF33	P0113874B	6	9	44.1C	0.869717	0.879814	0.838318	0.89365	1	1.95675e+08	1.93101e+08	1.55372e+08	2.02472e+08	2.44515e+08	0.207558	0.100609	1.48821	FALSE	FALSE	FALSE
IPI00867735.1	C8ORF33	P0113884B	5	8	46.2C	1.01575	1.01234	1.0505	1.07947	1	3.36413e+07	3.49462e+07	2.47008e+07	3.63723e+07	3.26483e+07	0.207558	0.100609	1.48821	FALSE	FALSE	FALSE
IPI00867735.1	C8ORF33	P0113884B	5	8	48.1C	0.919904	0.956767	0.91867	0.951221	1	2.75409e+07	3.33215e+07	2.36322e+07	2.23375e+07	3.14443e+07	0.207558	0.100609	1.48821	FALSE	FALSE	FALSE
IPI00867735.1	C8ORF33	P0113894B	6	6	50.4C	1.01222	1.0411	1.06938	0.94504	1	2.44787e+07	2.50471e+07	1.7333e+07	1.90553e+07	2.29093e+07	0.207558	0.100609	1.48821	FALSE	FALSE	FALSE
IPI00867735.1	C8ORF33	P0113894B	6	6	51.9C	0.997546	0.92627	1.0206	0.977912	1	1.67469e+07	1.7176e+07	1.46917e+07	1.4563e+07	1.42057e+07	0.207558	0.100609	1.48821	FALSE	FALSE	FALSE
IPI00867735.1	C8ORF33	P0113914B	1	1	58.2C	0.94328	0.977353	1.02895	1.10731	1	8.33568e+06	6.98471e+06	4.61623e+06	7.67566e+06	7.69078e+06	0.207558	0.100609	1.48821	FALSE	FALSE	FALSE
IPI00867735.1	C8ORF33	P0113914B	1	1	60.1C	1.07158	0.793567	0.803353	0.798072	1	4.25921e+06	3.38742e+06	2.36959e+06	3.0734e+06	3.64019e+06	0.207558	0.100609	1.48821	FALSE	FALSE	FALSE
IPI00852983.1	C8ORF38	P0113874B	2	2	42C	0.917409	1.00052	1.06329	0.97565	1	2.82316e+07	3.16422e+07	2.62431e+07	3.15185e+07	3.23521e+07	0.126883	0.0967623	0.435807	FALSE	FALSE	FALSE
IPI00852983.1	C8ORF38	P0113874B	2	2	44.1C	1.0279	0.972762	1.03344	0.967613	1	2.78582e+07	2.57185e+07	2.30725e+07	2.64086e+07	2.94545e+07	0.126883	0.0967623	0.435807	FALSE	FALSE	FALSE
IPI00852983.1	C8ORF38	P0113884B	2	2	46.2C	1.08559	1.0854	0.970105	0.955575	1	7.19306e+06	7.49588e+06	4.56345e+06	6.4415e+06	6.53163e+06	0.126883	0.0967623	0.435807	FALSE	FALSE	FALSE
IPI00852983.1	C8ORF38	P0113884B	2	2	48.1C	0.927407	0.936567	0.908768	1.01166	1	5.86136e+06	6.88575e+06	4.93504e+06	5.01514e+06	6.63798e+06	0.126883	0.0967623	0.435807	FALSE	FALSE	FALSE
IPI00852983.1	C8ORF38	P0113894B	3	4	50.4C	0.980224	0.934134	0.86017	0.94237	1	1.13949e+07	1.0803e+07	6.70189e+06	9.13394e+06	1.10125e+07	0.126883	0.0967623	0.435807	FALSE	FALSE	FALSE
IPI00852983.1	C8ORF38	P0113894B	3	4	51.9C	0.956635	1.05925	1.03783	0.958469	1	9.10616e+06	1.11371e+07	8.47095e+06	8.09313e+06	8.05467e+06	0.126883	0.0967623	0.435807	FALSE	FALSE	FALSE
IPI00061113.3	C8ORF40	P0113884B	1	1	46.2C	0.922888	0.965024	0.90937	0.840073	1	4.72107e+06	5.14533e+06	3.30261e+06	4.37202e+06	5.04271e+06				FALSE	FALSE	FALSE
IPI00061113.3	C8ORF40	P0113884B	1	1	48.1C	0.837922	0.812884	0.98092	0.917742	1	3.75413e+06	4.2366e+06	3.77614e+06	3.22511e+06	4.70558e+06				FALSE	FALSE	FALSE
IPI00306207.4	C8ORF41	P0113874B	5	7	42C	0.984964	0.913931	1.02002	1.09315	1	4.47516e+08	4.26746e+08	3.71696e+08	5.21395e+08	4.7766e+08	0.0667474	0.0633556	0.0535362	FALSE	FALSE	FALSE
IPI00306207.4	C8ORF41	P0113874B	5	7	44.1C	0.986389	0.931993	0.965922	1.01197	1	3.92361e+08	3.61648e+08	3.16509e+08	4.05364e+08	4.32301e+08	0.0667474	0.0633556	0.0535362	FALSE	FALSE	FALSE
IPI00306207.4	C8ORF41	P0113884B	8	9	46.2C	1.04311	0.93546	0.939833	0.955552	1	9.72313e+07	9.08835e+07	6.21945e+07	9.06158e+07	9.18858e+07	0.0667474	0.0633556	0.0535362	FALSE	FALSE	FALSE
IPI00306207.4	C8ORF41	P0113884B	8	9	48.1C	0.988225	1.00389	1.00261	0.945522	1	6.65346e+07	7.86255e+07	5.8001e+07	4.99325e+07	7.0713e+07	0.0667474	0.0633556	0.0535362	FALSE	FALSE	FALSE
IPI00306207.4	C8ORF41	P0113894B	1	1	50.4C	0.905643	0.948328	1.15482	1.11273	1	3.52391e+06	3.67094e+06	3.01168e+06	3.61002e+06	3.68608e+06	0.0667474	0.0633556	0.0535362	FALSE	FALSE	FALSE
IPI00306207.4	C8ORF41	P0113894B	1	1	51.9C	0.971634	1.1542	1.07254	1.11561	1	1.87664e+06	2.4623e+06	1.77626e+06	1.91134e+06	1.63432e+06	0.0667474	0.0633556	0.0535362	FALSE	FALSE	FALSE
IPI00171421.3	C8ORF55	P0113874B	5	9	42C	1.0704	1.12623	1.04544	1.07784	1	5.38636e+08	5.82431e+08	4.21929e+08	5.69381e+08	5.29028e+08	0.200741	0.10597	1.66088	FALSE	FALSE	FALSE
IPI00171421.3	C8ORF55	P0113874B	5	9	44.1C	1.02341	1.03063	1.01719	0.97923	1	4.21576e+08	4.14154e+08	3.4517e+08	4.0621e+08	4.47687e+08	0.200741	0.10597	1.66088	FALSE	FALSE	FALSE
IPI00171421.3	C8ORF55	P0113884B	7	16	46.2C	0.985325	1.02703	0.929567	0.978309	1	9.94089e+07	1.07997e+08	6.65812e+07	1.00414e+08	9.9453e+07	0.200741	0.10597	1.66088	FALSE	FALSE	FALSE
IPI00171421.3	C8ORF55	P0113884B	7	16	48.1C	1.0321	1.07789	1.07419	0.999177	1	8.45281e+07	1.02692e+08	7.5591e+07	6.4186e+07	8.60174e+07	0.200741	0.10597	1.66088	FALSE	FALSE	FALSE
IPI00171421.3	C8ORF55	P0113894B	7	11	50.4C	1.00048	1.10003	0.964116	0.94182	1	4.26734e+07	4.66772e+07	2.75616e+07	3.3494e+07	4.04061e+07	0.200741	0.10597	1.66088	FALSE	FALSE	FALSE
IPI00171421.3	C8ORF55	P0113894B	7	11	51.9C	0.968683	1.13283	1.0074	1.01703	1	3.67891e+07	4.75211e+07	3.2806e+07	3.42628e+07	3.21363e+07	0.200741	0.10597	1.66088	FALSE	FALSE	FALSE
IPI00171421.3	C8ORF55	P0113904B	6	10	54C	1.23867	1.31407	1.17731	1.12861	1	2.5058e+08	3.29532e+08	1.65027e+08	2.24506e+08	2.13236e+08	0.200741	0.10597	1.66088	FALSE	FALSE	FALSE
IPI00171421.3	C8ORF55	P0113904B	6	10	56.1C	0.984045	1.03991	1.01122	1.01128	1	2.14336e+08	2.63722e+08	1.595e+08	1.9318e+08	1.92042e+08	0.200741	0.10597	1.66088	FALSE	FALSE	FALSE
IPI00171421.3	C8ORF55	P0113914B	5	9	58.2C	1.08041	1.15494	1.04284	0.916875	1	2.80278e+08	2.42302e+08	1.37343e+08	1.86576e+08	2.25772e+08	0.200741	0.10597	1.66088	FALSE	FALSE	FALSE
IPI00171421.3	C8ORF55	P0113914B	5	9	60.1C	0.980791	1.00854	1.05018	1.08002	1	1.73131e+08	1.91193e+08	1.37569e+08	1.84715e+08	1.61665e+08	0.200741	0.10597	1.66088	FALSE	FALSE	FALSE
IPI00171421.3	C8ORF55	P0113924B	11	15	62.4C	1.05784	1.11223	1.06937	1.0348	1	4.17687e+08	3.30465e+08	2.66029e+08	3.09917e+08	2.77027e+08	0.200741	0.10597	1.66088	FALSE	FALSE	FALSE
IPI00171421.3	C8ORF55	P0113924B	11	15	63.9C	1.01352	1.07495	0.967673	0.995564	1	1.893e+08	2.15682e+08	1.33012e+08	1.71711e+08	1.91926e+08	0.200741	0.10597	1.66088	FALSE	FALSE	FALSE
IPI00166055.5	C8ORF59	P0113874B	1	1	42C	0.782667	0.896407	0.914292	1.02931	1	3.02764e+07	3.56369e+07	2.83663e+07	4.17994e+07	4.06684e+07	0.175928	0.168257	0.063824	FALSE	FALSE	FALSE
IPI00166055.5	C8ORF59	P0113874B	1	1	44.1C	0.906531	0.914689	0.836899	0.805623	1	3.46389e+07	3.4095e+07	2.63428e+07	3.09995e+07	4.1527e+07	0.175928	0.168257	0.063824	FALSE	FALSE	FALSE
IPI00166055.5	C8ORF59	P0113884B	3	3	46.2C	0.985823	0.958263	1.03908	0.984553	1	1.1631e+07	1.17838e+07	8.70348e+06	1.18176e+07	1.16303e+07	0.175928	0.168257	0.063824	FALSE	FALSE	FALSE
IPI00166055.5	C8ORF59	P0113884B	3	3	48.1C	0.991037	1.00217	0.953709	0.928308	1	1.14279e+07	1.34433e+07	9.44938e+06	8.39632e+06	1.21111e+07	0.175928	0.168257	0.063824	FALSE	FALSE	FALSE
IPI00166055.5	C8ORF59	P0113894B	4	5	50.4C	1.03255	0.963081	1.0476	1.06523	1	2.77563e+07	2.57551e+07	1.88744e+07	2.3875e+07	2.54652e+07	0.175928	0.168257	0.063824	FALSE	FALSE	FALSE
IPI00166055.5	C8ORF59	P0113894B	4	5	51.9C	1.07358	1.05072	1.06304	1.02617	1	2.39186e+07	2.58564e+07	2.03079e+07	2.02801e+07	1.88521e+07	0.175928	0.168257	0.063824	FALSE	FALSE	FALSE
IPI00166055.5	C8ORF59	P0113924B	2	3	62.4C	0.928806	0.888132	0.837808	0.900714	1	1.98614e+08	1.42911e+08	1.12876e+08	1.46093e+08	1.5003e+08	0.175928	0.168257	0.063824	FALSE	FALSE	FALSE
IPI00166055.5	C8ORF59	P0113924B	2	3	63.9C	1.00992	0.774797	0.899257	0.851012	1	9.26675e+07	7.63724e+07	6.07256e+07	7.21088e+07	9.42887e+07	0.175928	0.168257	0.063824	FALSE	FALSE	FALSE
IPI00064351.5	C8ORF76	P0113874B	3	4	42C	0.880336	0.880749	0.939948	0.918535	1	8.33722e+07	8.57221e+07	7.13951e+07	9.13204e+07	9.95643e+07	0.135632	0.0595889	2.12689	FALSE	FALSE	FALSE
IPI00064351.5	C8ORF76	P0113874B	3	4	44.1C	0.92233	1.0642	0.995715	1.01118	1	8.19073e+07	9.21926e+07	7.28414e+07	9.04282e+07	9.65128e+07	0.135632	0.0595889	2.12689	FALSE	FALSE	FALSE
IPI00064351.5	C8ORF76	P0113884B	5	7	46.2C	0.868664	0.858744	0.913597	0.923116	1	3.46441e+07	3.56965e+07	2.58677e+07	3.74548e+07	3.93143e+07	0.135632	0.0595889	2.12689	FALSE	FALSE	FALSE
IPI00064351.5	C8ORF76	P0113884B	5	7	48.1C	1.08706	1.0302	0.979449	1.07283	1	3.74852e+07	4.13248e+07	2.90199e+07	2.90172e+07	3.6217e+07	0.135632	0.0595889	2.12689	FALSE	FALSE	FALSE
IPI00064351.5	C8ORF76	P0113894B	7	9	50.4C	0.902562	0.891478	0.916906	0.981894	1	4.49186e+07	4.41379e+07	3.05845e+07	4.07441e+07	4.71463e+07	0.135632	0.0595889	2.12689	FALSE	FALSE	FALSE
IPI00064351.5	C8ORF76	P0113894B	7	9	51.9C	0.962971	0.949749	0.949591	0.99648	1	4.54428e+07	4.95044e+07	3.84242e+07	4.17129e+07	3.99311e+07	0.135632	0.0595889	2.12689	FALSE	FALSE	FALSE
IPI00064351.5	C8ORF76	P0113904B	4	5	54C	0.98689	0.872221	0.925632	0.971389	1	1.67381e+08	1.83379e+08	1.08779e+08	1.62002e+08	1.78775e+08	0.135632	0.0595889	2.12689	FALSE	FALSE	FALSE
IPI00064351.5	C8ORF76	P0113904B	4	5	56.1C	1.06807	1.03926	1.05179	1.02664	1	1.56796e+08	1.77637e+08	1.11816e+08	1.3218e+08	1.29436e+08	0.135632	0.0595889	2.12689	FALSE	FALSE	FALSE
IPI00064351.5	C8ORF76	P0113914B	2	3	58.2C	0.998811	0.94088	1.02197	1.05379	1	1.31701e+08	1.00331e+08	6.84125e+07	1.08995e+08	1.14756e+08	0.135632	0.0595889	2.12689	FALSE	FALSE	FALSE
IPI00064351.5	C8ORF76	P0113914B	2	3	60.1C	1.00693	0.989586	0.977592	1.00517	1	9.07025e+07	9.57307e+07	6.53487e+07	8.77258e+07	8.24966e+07	0.135632	0.0595889	2.12689	FALSE	FALSE	FALSE
IPI00064351.5	C8ORF76	P0113924B	1	1	62.4C	1.03021	1.13528	1.2	1.24947	1	2.51438e+06	2.08503e+06	1.84526e+06	2.31308e+06	1.71237e+06	0.135632	0.0595889	2.12689	FALSE	FALSE	FALSE
IPI00064351.5	C8ORF76	P0113924B	1	1	63.9C	1.0745	1.20791	0.976865	0.693511	1	1.31579e+06	1.58899e+06	880358	784230	1.25834e+06	0.135632	0.0595889	2.12689	FALSE	FALSE	FALSE
IPI00166638.3	C8ORF82	P0113874B	3	3	42C	0.955559	0.926791	0.944414	1.05117	1	1.64193e+08	1.63661e+08	1.30152e+08	1.89614e+08	1.80646e+08	0.101783	0.0819994	0.241264	FALSE	FALSE	FALSE
IPI00166638.3	C8ORF82	P0113874B	3	3	44.1C	1.04081	0.972371	0.891367	1.06808	1	1.49638e+08	1.36376e+08	1.05569e+08	1.54637e+08	1.5625e+08	0.101783	0.0819994	0.241264	FALSE	FALSE	FALSE
IPI00166638.3	C8ORF82	P0113884B	6	6	46.2C	0.887493	0.955538	0.898427	0.869561	1	2.30444e+07	2.58603e+07	1.65619e+07	2.29707e+07	2.55961e+07	0.101783	0.0819994	0.241264	FALSE	FALSE	FALSE
IPI00166638.3	C8ORF82	P0113884B	6	6	48.1C	0.939817	1.02771	1.01726	0.966485	1	2.10779e+07	2.68124e+07	1.9603e+07	1.70019e+07	2.35554e+07	0.101783	0.0819994	0.241264	FALSE	FALSE	FALSE
IPI00166638.3	C8ORF82	P0113904B	1	1	54C	0.943786	0.929882	1.22977	1.04349	1	2.47243e+06	3.01971e+06	2.23227e+06	2.68801e+06	2.76134e+06	0.101783	0.0819994	0.241264	FALSE	FALSE	FALSE
IPI00166638.3	C8ORF82	P0113904B	1	1	56.1C	0.797293	0.924503	0.692103	0.916191	1	1.75625e+06	2.37109e+06	1.10401e+06	1.76996e+06	1.94215e+06	0.101783	0.0819994	0.241264	FALSE	FALSE	FALSE
IPI00430781.1	C8ORF82	P0113894B	2	3	50.4C	1.02671	1.28716	0.940777	0.915385	1	1.99906e+07	2.49323e+07	1.2277e+07	1.48605e+07	1.84449e+07				FALSE	FALSE	FALSE
IPI00430781.1	C8ORF82	P0113894B	2	3	51.9C	0.86892	1.02003	0.808459	0.903361	1	1.77262e+07	2.29844e+07	1.41419e+07	1.63473e+07	1.72621e+07				FALSE	FALSE	FALSE
IPI00430781.1	C8ORF82	P0113914B	2	2	58.2C	1.02868	0.928404	1.13643	0.985598	1	4.10017e+07	2.99265e+07	2.29962e+07	3.08153e+07	3.46891e+07				FALSE	FALSE	FALSE
IPI00430781.1	C8ORF82	P0113914B	2	2	60.1C	0.982059	1.10823	1.03187	0.967446	1	1.57013e+07	1.90287e+07	1.2243e+07	1.49864e+07	1.46426e+07				FALSE	FALSE	FALSE
IPI00470526.2	C8ORF83	P0113874B	2	2	42C	0.929298	0.834766	1.08589	0.989006	1	9.60186e+07	8.86406e+07	8.99863e+07	1.07275e+08	1.08625e+08	0.181612	0.0971564	1.44879	FALSE	FALSE	FALSE
IPI00470526.2	C8ORF83	P0113874B	2	2	44.1C	0.948787	0.905904	0.905886	0.957858	1	8.73899e+07	8.13973e+07	6.87342e+07	8.88453e+07	1.00102e+08	0.181612	0.0971564	1.44879	FALSE	FALSE	FALSE
IPI00470526.2	C8ORF83	P0113884B	2	2	46.2C	1.02616	0.953944	0.985004	1.01054	1	9.02726e+06	8.74679e+06	6.15185e+06	9.0442e+06	8.67191e+06	0.181612	0.0971564	1.44879	FALSE	FALSE	FALSE
IPI00470526.2	C8ORF83	P0113884B	2	2	48.1C	1.03658	1.10268	1.11649	1.04594	1	7.82923e+06	9.6883e+06	7.2457e+06	6.19643e+06	7.93274e+06	0.181612	0.0971564	1.44879	FALSE	FALSE	FALSE
IPI00470526.2	C8ORF83	P0113894B	3	3	50.4C	0.973886	0.996486	0.995124	1.14123	1	2.26029e+07	2.3008e+07	1.54796e+07	2.20841e+07	2.19864e+07	0.181612	0.0971564	1.44879	FALSE	FALSE	FALSE
IPI00470526.2	C8ORF83	P0113894B	3	3	51.9C	0.937175	0.998825	0.954076	0.946168	1	2.35085e+07	2.76743e+07	2.05212e+07	2.10534e+07	2.12258e+07	0.181612	0.0971564	1.44879	FALSE	FALSE	FALSE
IPI00470526.2	C8ORF83	P0113904B	2	2	54C	0.976255	1.04763	1.00454	0.999987	1	7.03061e+07	9.35244e+07	5.01262e+07	7.08134e+07	7.591e+07	0.181612	0.0971564	1.44879	FALSE	FALSE	FALSE
IPI00470526.2	C8ORF83	P0113904B	2	2	56.1C	1.39837	1.00782	1.07543	0.863395	1	8.93793e+07	7.50015e+07	4.97775e+07	4.83989e+07	5.63548e+07	0.181612	0.0971564	1.44879	FALSE	FALSE	FALSE
IPI00470526.2	C8ORF83	P0113924B	2	3	62.4C	0.958216	0.959334	0.93562	0.986914	1	8.7454e+07	6.58854e+07	5.38006e+07	6.8321e+07	6.40337e+07	0.181612	0.0971564	1.44879	FALSE	FALSE	FALSE
IPI00470526.2	C8ORF83	P0113924B	2	3	63.9C	0.981862	0.910698	0.925491	0.998005	1	3.73258e+07	3.71912e+07	2.58927e+07	3.5035e+07	3.9064e+07	0.181612	0.0971564	1.44879	FALSE	FALSE	FALSE
IPI00844014.1	C9ORF114	P0113874B	3	4	42C	1.00636	0.937636	0.942342	1.01207	1	1.57969e+08	1.51259e+08	1.18637e+08	1.66774e+08	1.65025e+08	0.0992838	0.0990702	0.00215557	FALSE	FALSE	FALSE
IPI00844014.1	C9ORF114	P0113874B	3	4	44.1C	0.977732	0.877431	0.902306	0.953026	1	1.52915e+08	1.33869e+08	1.16249e+08	1.50098e+08	1.69973e+08	0.0992838	0.0990702	0.00215557	FALSE	FALSE	FALSE
IPI00844014.1	C9ORF114	P0113884B	2	3	46.2C	0.961104	1.05194	1.00331	1.03173	1	1.50941e+07	1.72192e+07	1.11867e+07	1.64846e+07	1.54814e+07	0.0992838	0.0990702	0.00215557	FALSE	FALSE	FALSE
IPI00844014.1	C9ORF114	P0113884B	2	3	48.1C	0.975436	0.843949	0.872571	0.852308	1	1.07885e+07	1.08583e+07	8.29225e+06	7.39397e+06	1.16163e+07	0.0992838	0.0990702	0.00215557	FALSE	FALSE	FALSE
IPI00844014.1	C9ORF114	P0113894B	1	1	50.4C	1.09834	0.876253	1.19985	1.10517	1	2.90918e+06	2.30895e+06	2.13003e+06	2.44069e+06	2.50918e+06	0.0992838	0.0990702	0.00215557	FALSE	FALSE	FALSE
IPI00844014.1	C9ORF114	P0113894B	1	1	51.9C	0.904182	0.774899	0.816189	0.83171	1	2.35561e+06	2.22984e+06	1.82328e+06	1.92207e+06	2.20448e+06	0.0992838	0.0990702	0.00215557	FALSE	FALSE	FALSE
IPI00477089.5	C9ORF123	P0113874B	2	2	42C	0.811844	0.844145	0.859588	0.938079	1	2.04201e+07	2.18207e+07	1.73407e+07	2.47698e+07	2.64433e+07	1.36137	0.346877	5.43151	FALSE	FALSE	TRUE
IPI00477089.5	C9ORF123	P0113874B	2	2	44.1C	0.847436	0.721089	0.786194	0.885573	1	2.87668e+07	2.38786e+07	2.19847e+07	3.02725e+07	3.6892e+07	1.36137	0.346877	5.43151	FALSE	FALSE	TRUE
IPI00477089.5	C9ORF123	P0113884B	2	3	46.2C	0.784077	0.652298	0.969323	0.947898	1	5.55817e+06	4.81951e+06	4.87829e+06	6.83609e+06	6.98788e+06	1.36137	0.346877	5.43151	FALSE	FALSE	TRUE
IPI00477089.5	C9ORF123	P0113884B	2	3	48.1C	0.904288	0.861331	0.764768	1.02938	1	8.34398e+06	9.24529e+06	6.06326e+06	7.45005e+06	9.69112e+06	1.36137	0.346877	5.43151	FALSE	FALSE	TRUE
IPI00477089.5	C9ORF123	P0113894B	2	3	50.4C	0.697142	0.687568	0.770603	1.03539	1	7.07099e+06	6.93786e+06	5.23861e+06	8.75618e+06	9.60853e+06	1.36137	0.346877	5.43151	FALSE	FALSE	TRUE
IPI00477089.5	C9ORF123	P0113894B	2	3	51.9C	0.670255	0.694192	0.721442	0.916514	1	9.33274e+06	1.06766e+07	8.61363e+06	1.13203e+07	1.17823e+07	1.36137	0.346877	5.43151	FALSE	FALSE	TRUE
IPI00477089.5	C9ORF123	P0113904B	1	2	54C	0.918479	1.22958	1.08111	0.971903	1	5.70582e+07	9.46874e+07	4.65358e+07	5.93695e+07	6.54814e+07	1.36137	0.346877	5.43151	FALSE	FALSE	TRUE
IPI00477089.5	C9ORF123	P0113904B	1	2	56.1C	1.10371	1.19152	1.04627	1.00795	1	5.52466e+07	6.94425e+07	3.79253e+07	4.42486e+07	4.41333e+07	1.36137	0.346877	5.43151	FALSE	FALSE	TRUE
IPI00477089.5	C9ORF123	P0113914B	2	3	58.2C	0.917849	1.08474	0.990799	1.14969	1	2.81439e+07	2.6899e+07	1.54238e+07	2.76527e+07	2.6686e+07	1.36137	0.346877	5.43151	FALSE	FALSE	TRUE
IPI00477089.5	C9ORF123	P0113914B	2	3	60.1C	1.01807	1.05554	1.06878	0.909226	1	2.67852e+07	2.98244e+07	2.08675e+07	2.31773e+07	2.40956e+07	1.36137	0.346877	5.43151	FALSE	FALSE	TRUE
IPI00477089.5	C9ORF123	P0113924B	2	2	62.4C	0.780778	0.852836	0.906208	0.951834	1	2.95784e+07	2.43117e+07	2.16295e+07	2.73505e+07	2.6579e+07	1.36137	0.346877	5.43151	FALSE	FALSE	TRUE
IPI00477089.5	C9ORF123	P0113924B	2	2	63.9C	0.960613	1.0746	1.03217	1.04093	1	2.43506e+07	2.92627e+07	1.92556e+07	2.43664e+07	2.60482e+07	1.36137	0.346877	5.43151	FALSE	FALSE	TRUE
IPI00184376.4	C9ORF126	P0113874B	4	5	42C	0.958478	1.02965	0.920558	0.967501	1	1.07643e+08	1.18839e+08	8.29178e+07	1.14066e+08	1.18069e+08	0.0795295	0.0578386	0.375026	FALSE	FALSE	FALSE
IPI00184376.4	C9ORF126	P0113874B	4	5	44.1C	1.00855	0.877446	0.922417	1.01825	1	8.57438e+07	7.27712e+07	6.46008e+07	8.71764e+07	9.23959e+07	0.0795295	0.0578386	0.375026	FALSE	FALSE	FALSE
IPI00184376.4	C9ORF126	P0113884B	6	7	46.2C	1.02471	0.933935	1.00228	1.07286	1	2.99472e+07	2.84483e+07	2.07955e+07	3.18988e+07	2.8809e+07	0.0795295	0.0578386	0.375026	FALSE	FALSE	FALSE
IPI00184376.4	C9ORF126	P0113884B	6	7	48.1C	1.02826	0.947945	1.00312	1.01001	1	2.17748e+07	2.33518e+07	1.82522e+07	1.67763e+07	2.22413e+07	0.0795295	0.0578386	0.375026	FALSE	FALSE	FALSE
IPI00184376.4	C9ORF126	P0113894B	1	1	50.4C	0.843903	0.938568	0.793129	0.730762	1	802117	887487	505261	579124	900416	0.0795295	0.0578386	0.375026	FALSE	FALSE	FALSE
IPI00184376.4	C9ORF126	P0113894B	1	1	51.9C	1.21414	1.17965	1.09825	0.876166	1	930875	998982	721998	595877	648754	0.0795295	0.0578386	0.375026	FALSE	FALSE	FALSE
IPI00328702.2	C9ORF140	P0113874B	3	3	42C	1.06421	0.978896	0.993147	1.0616	1	1.23617e+08	1.16857e+08	9.2524e+07	1.29453e+08	1.22118e+08	0.0809015	0.0401439	1.01529	FALSE	FALSE	FALSE
IPI00328702.2	C9ORF140	P0113874B	3	3	44.1C	1.07849	1.05654	1.11227	0.990809	1	9.91592e+07	9.4763e+07	8.42433e+07	9.17379e+07	9.99234e+07	0.0809015	0.0401439	1.01529	FALSE	FALSE	FALSE
IPI00328702.2	C9ORF140	P0113884B	5	6	46.2C	1.06154	1.07431	0.969298	1.02968	1	3.79217e+07	4.00006e+07	2.45831e+07	3.74223e+07	3.52148e+07	0.0809015	0.0401439	1.01529	FALSE	FALSE	FALSE
IPI00328702.2	C9ORF140	P0113884B	5	6	48.1C	1.1093	1.00537	0.940522	0.96574	1	2.99136e+07	3.15377e+07	2.1792e+07	2.04267e+07	2.83221e+07	0.0809015	0.0401439	1.01529	FALSE	FALSE	FALSE
IPI00030968.4	C9ORF142	P0113874B	5	9	42C	1.00572	1.00135	1.0044	1.08367	1	4.77606e+08	4.88701e+08	3.82549e+08	5.40238e+08	4.99254e+08	0.116778	0.0694138	1.26721	FALSE	FALSE	FALSE
IPI00030968.4	C9ORF142	P0113874B	5	9	44.1C	0.999628	0.930929	0.974331	0.982528	1	4.54689e+08	4.13075e+08	3.65081e+08	4.50051e+08	4.9434e+08	0.116778	0.0694138	1.26721	FALSE	FALSE	FALSE
IPI00030968.4	C9ORF142	P0113884B	9	17	46.2C	0.972796	0.961791	0.999235	0.950332	1	1.01435e+08	1.04527e+08	7.39705e+07	1.00812e+08	1.02787e+08	0.116778	0.0694138	1.26721	FALSE	FALSE	FALSE
IPI00030968.4	C9ORF142	P0113884B	9	17	48.1C	1.02081	1.0338	1.02869	1.02673	1	9.92748e+07	1.16954e+08	8.5958e+07	7.83193e+07	1.02141e+08	0.116778	0.0694138	1.26721	FALSE	FALSE	FALSE
IPI00030968.4	C9ORF142	P0113894B	8	14	50.4C	0.993504	1.04547	0.967283	1.02379	1	8.38845e+07	8.78163e+07	5.47384e+07	7.20734e+07	7.99853e+07	0.116778	0.0694138	1.26721	FALSE	FALSE	FALSE
IPI00030968.4	C9ORF142	P0113894B	8	14	51.9C	0.937109	0.918291	0.929107	0.962145	1	8.55641e+07	9.26114e+07	7.27416e+07	7.79276e+07	7.7261e+07	0.116778	0.0694138	1.26721	FALSE	FALSE	FALSE
IPI00030968.4	C9ORF142	P0113904B	7	11	54C	0.907752	0.914472	0.94238	0.955825	1	3.47105e+08	4.33462e+08	2.49684e+08	3.59388e+08	4.03054e+08	0.116778	0.0694138	1.26721	FALSE	FALSE	FALSE
IPI00030968.4	C9ORF142	P0113904B	7	11	56.1C	1.00412	0.985489	1.00765	1.04497	1	3.42636e+08	3.91535e+08	2.48995e+08	3.12723e+08	3.00858e+08	0.116778	0.0694138	1.26721	FALSE	FALSE	FALSE
IPI00030968.4	C9ORF142	P0113914B	6	9	58.2C	0.984402	0.987207	1.0206	1.00573	1	2.08988e+08	1.69494e+08	1.10001e+08	1.67486e+08	1.84765e+08	0.116778	0.0694138	1.26721	FALSE	FALSE	FALSE
IPI00030968.4	C9ORF142	P0113914B	6	9	60.1C	0.955393	1.0006	0.972898	0.966618	1	1.44614e+08	1.62655e+08	1.09284e+08	1.41761e+08	1.38627e+08	0.116778	0.0694138	1.26721	FALSE	FALSE	FALSE
IPI00030968.4	C9ORF142	P0113924B	8	9	62.4C	1.04354	1.12326	0.997109	0.966242	1	7.01501e+08	5.68202e+08	4.22311e+08	4.92677e+08	4.7164e+08	0.116778	0.0694138	1.26721	FALSE	FALSE	FALSE
IPI00030968.4	C9ORF142	P0113924B	8	9	63.9C	1.01578	1.14825	0.950313	0.982423	1	3.03081e+08	3.68046e+08	2.08676e+08	2.70688e+08	3.06603e+08	0.116778	0.0694138	1.26721	FALSE	FALSE	FALSE
IPI00015101.2	C9ORF167	P0113874B	4	4	42C	1.01012	1.03972	1.05608	0.9922	1	8.64832e+07	9.14835e+07	7.25179e+07	8.91774e+07	9.00093e+07	0.0636626	0.044667	0.595379	FALSE	FALSE	FALSE
IPI00015101.2	C9ORF167	P0113874B	4	4	44.1C	1.06002	0.988375	0.984228	0.973758	1	8.29397e+07	7.54404e+07	6.34379e+07	7.67252e+07	8.50346e+07	0.0636626	0.044667	0.595379	FALSE	FALSE	FALSE
IPI00015101.2	C9ORF167	P0113884B	8	8	46.2C	0.898754	0.926698	1.01329	0.988958	1	4.01877e+07	4.31891e+07	3.2167e+07	4.49887e+07	4.40783e+07	0.0636626	0.044667	0.595379	FALSE	FALSE	FALSE
IPI00015101.2	C9ORF167	P0113884B	8	8	48.1C	1.03219	0.976381	0.990531	0.969377	1	3.78517e+07	4.16513e+07	3.12107e+07	2.78829e+07	3.85153e+07	0.0636626	0.044667	0.595379	FALSE	FALSE	FALSE
IPI00015101.2	C9ORF167	P0113894B	3	3	50.4C	1.0283	0.977637	1.04294	1.01965	1	2.51185e+07	2.37576e+07	1.7075e+07	2.07671e+07	2.31404e+07	0.0636626	0.044667	0.595379	FALSE	FALSE	FALSE
IPI00015101.2	C9ORF167	P0113894B	3	3	51.9C	1.06506	0.951739	1.00262	1.04014	1	1.8418e+07	1.8179e+07	1.48669e+07	1.59555e+07	1.46328e+07	0.0636626	0.044667	0.595379	FALSE	FALSE	FALSE
IPI00015101.2	C9ORF167	P0113904B	4	4	54C	0.894127	1.12309	1.17661	0.94975	1	6.17563e+07	9.61578e+07	5.63099e+07	6.45035e+07	7.28033e+07	0.0636626	0.044667	0.595379	FALSE	FALSE	FALSE
IPI00015101.2	C9ORF167	P0113904B	4	4	56.1C	0.97207	0.886181	0.924112	1.00945	1	4.41697e+07	4.68836e+07	3.04079e+07	4.02275e+07	4.00629e+07	0.0636626	0.044667	0.595379	FALSE	FALSE	FALSE
IPI00015101.2	C9ORF167	P0113914B	1	1	58.2C	0.855757	0.874537	0.882753	0.883899	1	3.26923e+06	2.70191e+06	1.71209e+06	2.64876e+06	3.3248e+06	0.0636626	0.044667	0.595379	FALSE	FALSE	FALSE
IPI00015101.2	C9ORF167	P0113914B	1	1	60.1C	0.852336	0.938998	0.975149	0.847548	1	1.92338e+06	2.27562e+06	1.633e+06	1.85306e+06	2.06668e+06	0.0636626	0.044667	0.595379	FALSE	FALSE	FALSE
IPI00166873.3	C9ORF23	P0113874B	4	4	42C	0.988071	0.92087	0.97218	0.80431	1	7.89526e+07	7.56212e+07	6.2304e+07	6.74684e+07	8.40057e+07	0.380259	0.337804	0.17595	FALSE	FALSE	FALSE
IPI00166873.3	C9ORF23	P0113874B	4	4	44.1C	0.910991	1.02973	0.798699	1.02676	1	6.44939e+07	7.11153e+07	4.65795e+07	7.32007e+07	7.69402e+07	0.380259	0.337804	0.17595	FALSE	FALSE	FALSE
IPI00166873.3	C9ORF23	P0113884B	5	7	46.2C	0.940135	1.20694	1.13938	1.00544	1	2.803e+07	3.75063e+07	2.41171e+07	3.04973e+07	2.93904e+07	0.380259	0.337804	0.17595	FALSE	FALSE	FALSE
IPI00166873.3	C9ORF23	P0113884B	5	7	48.1C	1.07679	1.25864	1.12009	1.08364	1	2.95388e+07	4.01647e+07	2.64012e+07	2.33166e+07	2.88116e+07	0.380259	0.337804	0.17595	FALSE	FALSE	FALSE
IPI00166873.3	C9ORF23	P0113894B	3	3	50.4C	0.96843	1.16498	1.16011	1.03384	1	6.70937e+06	8.0294e+06	5.38691e+06	5.97199e+06	6.56314e+06	0.380259	0.337804	0.17595	FALSE	FALSE	FALSE
IPI00166873.3	C9ORF23	P0113894B	3	3	51.9C	0.930042	0.929841	0.938447	0.935866	1	6.6914e+06	7.38934e+06	5.78948e+06	5.97279e+06	6.08798e+06	0.380259	0.337804	0.17595	FALSE	FALSE	FALSE
IPI00166873.3	C9ORF23	P0113904B	3	4	54C	0.994165	1.08966	1.03458	0.923022	1	4.14757e+07	5.63525e+07	2.99069e+07	3.78651e+07	4.39749e+07	0.380259	0.337804	0.17595	FALSE	FALSE	FALSE
IPI00166873.3	C9ORF23	P0113904B	3	4	56.1C	1.08159	1.14661	1.20366	1.09257	1	2.74267e+07	3.38532e+07	2.21029e+07	2.42982e+07	2.23577e+07	0.380259	0.337804	0.17595	FALSE	FALSE	FALSE
IPI00166873.3	C9ORF23	P0113914B	1	1	58.2C	1.15323	1.27972	1.09478	0.932764	1	1.5945e+07	1.43093e+07	7.68467e+06	1.01164e+07	1.20331e+07	0.380259	0.337804	0.17595	FALSE	FALSE	FALSE
IPI00166873.3	C9ORF23	P0113914B	1	1	60.1C	1.13134	1.16575	1.16681	1.1161	1	6.3496e+06	7.0265e+06	4.8598e+06	6.06916e+06	5.14012e+06	0.380259	0.337804	0.17595	FALSE	FALSE	FALSE
IPI00166873.3	C9ORF23	P0113924B	1	1	62.4C	1.82957	2.00295	1.67326	1.29784	1	1.05662e+07	8.70451e+06	6.08842e+06	5.68527e+06	4.05194e+06	0.380259	0.337804	0.17595	FALSE	FALSE	FALSE
IPI00166873.3	C9ORF23	P0113924B	1	1	63.9C	1.30489	1.44799	1.14655	1.0924	1	2.15608e+06	2.57019e+06	1.39422e+06	1.6668e+06	1.69789e+06	0.380259	0.337804	0.17595	FALSE	FALSE	FALSE
IPI00017504.2	C9ORF40	P0113874B	2	2	42C	0.937008	0.92304	0.955053	0.98427	1	3.51267e+07	3.55617e+07	2.87153e+07	3.87354e+07	3.94117e+07	0.261531	0.17479	0.82709	FALSE	FALSE	FALSE
IPI00017504.2	C9ORF40	P0113874B	2	2	44.1C	1.03252	1.0296	0.926341	1.01262	1	3.39152e+07	3.29911e+07	2.50652e+07	3.3495e+07	3.56979e+07	0.261531	0.17479	0.82709	FALSE	FALSE	FALSE
IPI00017504.2	C9ORF40	P0113884B	2	3	46.2C	0.958356	0.981733	1.12897	1.04821	1	1.02659e+07	1.09609e+07	8.58572e+06	1.14233e+07	1.05594e+07	0.261531	0.17479	0.82709	FALSE	FALSE	FALSE
IPI00017504.2	C9ORF40	P0113884B	2	3	48.1C	1.10887	0.979542	0.967675	1.12437	1	1.03693e+07	1.06556e+07	7.77519e+06	8.24705e+06	9.82153e+06	0.261531	0.17479	0.82709	FALSE	FALSE	FALSE
IPI00017504.2	C9ORF40	P0113894B	4	5	50.4C	0.872366	0.842848	0.7838	0.885237	1	1.36679e+07	1.31372e+07	8.23065e+06	1.15641e+07	1.48423e+07	0.261531	0.17479	0.82709	FALSE	FALSE	FALSE
IPI00017504.2	C9ORF40	P0113894B	4	5	51.9C	1.04512	0.967761	0.965417	0.883662	1	1.39047e+07	1.42215e+07	1.10135e+07	1.04287e+07	1.12578e+07	0.261531	0.17479	0.82709	FALSE	FALSE	FALSE
IPI00017504.2	C9ORF40	P0113904B	2	2	54C	0.808649	1.01826	0.8828	0.765536	1	2.41643e+07	3.77189e+07	1.82788e+07	2.24942e+07	3.1498e+07	0.261531	0.17479	0.82709	FALSE	FALSE	FALSE
IPI00017504.2	C9ORF40	P0113904B	2	2	56.1C	0.95516	1.13352	0.983632	1.0732	1	1.89415e+07	2.61722e+07	1.41256e+07	1.8665e+07	1.74845e+07	0.261531	0.17479	0.82709	FALSE	FALSE	FALSE
IPI00017504.2	C9ORF40	P0113914B	2	2	58.2C	1.09975	1.02455	1.06056	0.979619	1	3.98609e+07	3.00318e+07	1.95155e+07	2.78518e+07	3.15443e+07	0.261531	0.17479	0.82709	FALSE	FALSE	FALSE
IPI00017504.2	C9ORF40	P0113914B	2	2	60.1C	0.874523	0.858156	0.952308	0.998273	1	2.3818e+07	2.51004e+07	1.92474e+07	2.63424e+07	2.49432e+07	0.261531	0.17479	0.82709	FALSE	FALSE	FALSE
IPI00017504.2	C9ORF40	P0113924B	1	1	62.4C	1.07582	1.19569	1.06943	1.06774	1	1.72929e+07	1.44628e+07	1.08306e+07	1.30183e+07	1.12777e+07	0.261531	0.17479	0.82709	FALSE	FALSE	FALSE
IPI00017504.2	C9ORF40	P0113924B	1	1	63.9C	1.26613	1.0086	1.14148	1.00255	1	8.34555e+06	7.14169e+06	5.53717e+06	6.10225e+06	6.77317e+06	0.261531	0.17479	0.82709	FALSE	FALSE	FALSE
IPI00175028.3	C9ORF41	P0113874B	4	7	42C	0.970478	1.00272	1.01407	0.981506	1	2.55107e+08	2.70884e+08	2.13794e+08	2.70849e+08	2.76354e+08	0.0789323	0.0428748	1.17739	FALSE	FALSE	FALSE
IPI00175028.3	C9ORF41	P0113874B	4	7	44.1C	1.02957	1.00328	0.923105	0.995447	1	2.16238e+08	2.05557e+08	1.5971e+08	2.1054e+08	2.28257e+08	0.0789323	0.0428748	1.17739	FALSE	FALSE	FALSE
IPI00175028.3	C9ORF41	P0113884B	5	11	46.2C	0.9585	0.926717	0.976879	0.911096	1	8.86838e+07	8.93682e+07	6.4168e+07	8.5761e+07	9.12062e+07	0.0789323	0.0428748	1.17739	FALSE	FALSE	FALSE
IPI00175028.3	C9ORF41	P0113884B	5	11	48.1C	1.02403	1.03803	1.04719	1.05048	1	7.91055e+07	9.32803e+07	6.95075e+07	6.36507e+07	8.1134e+07	0.0789323	0.0428748	1.17739	FALSE	FALSE	FALSE
IPI00175028.3	C9ORF41	P0113894B	5	9	50.4C	0.954855	0.879162	0.965859	1.01593	1	3.82898e+07	3.50724e+07	2.59589e+07	3.39672e+07	3.79877e+07	0.0789323	0.0428748	1.17739	FALSE	FALSE	FALSE
IPI00175028.3	C9ORF41	P0113894B	5	9	51.9C	0.917435	0.89774	1.00148	0.964426	1	3.32714e+07	3.59608e+07	3.11426e+07	3.10251e+07	3.0687e+07	0.0789323	0.0428748	1.17739	FALSE	FALSE	FALSE
IPI00175028.3	C9ORF41	P0113904B	2	2	54C	0.814519	0.882091	0.946022	0.933989	1	1.05012e+08	1.40974e+08	8.45107e+07	1.18406e+08	1.35897e+08	0.0789323	0.0428748	1.17739	FALSE	FALSE	FALSE
IPI00175028.3	C9ORF41	P0113904B	2	2	56.1C	0.911542	0.799839	0.97682	1.03929	1	2.27118e+07	2.32033e+07	1.76248e+07	2.27103e+07	2.1968e+07	0.0789323	0.0428748	1.17739	FALSE	FALSE	FALSE
IPI00307547.1	C9ORF46	P0113874B	7	8	42C	0.979077	0.969326	1.06	1.06065	1	3.92881e+08	3.99744e+08	3.41147e+08	4.46803e+08	4.21867e+08	0.194526	0.141203	0.701323	FALSE	FALSE	FALSE
IPI00307547.1	C9ORF46	P0113874B	7	8	44.1C	1.00132	0.982136	1.01487	0.975786	1	3.40839e+08	3.26123e+08	2.84571e+08	3.34479e+08	3.69933e+08	0.194526	0.141203	0.701323	FALSE	FALSE	FALSE
IPI00307547.1	C9ORF46	P0113884B	5	8	46.2C	0.947327	0.922807	0.943818	0.917945	1	6.53225e+07	6.6322e+07	4.62037e+07	6.43951e+07	6.79729e+07	0.194526	0.141203	0.701323	FALSE	FALSE	FALSE
IPI00307547.1	C9ORF46	P0113884B	5	8	48.1C	0.907272	0.950509	0.92522	0.979266	1	5.67574e+07	6.91712e+07	4.97324e+07	4.80513e+07	6.57041e+07	0.194526	0.141203	0.701323	FALSE	FALSE	FALSE
IPI00307547.1	C9ORF46	P0113894B	5	10	50.4C	0.877034	0.992177	0.890331	0.874386	1	7.41243e+07	8.34228e+07	5.04339e+07	6.16166e+07	8.00649e+07	0.194526	0.141203	0.701323	FALSE	FALSE	FALSE
IPI00307547.1	C9ORF46	P0113894B	5	10	51.9C	0.94723	0.945498	1.05682	1.05734	1	6.63692e+07	7.31737e+07	6.34934e+07	6.57166e+07	5.92885e+07	0.194526	0.141203	0.701323	FALSE	FALSE	FALSE
IPI00307547.1	C9ORF46	P0113904B	4	4	54C	0.850084	0.976389	0.987804	1.00303	1	1.00486e+08	1.43072e+08	8.09069e+07	1.16587e+08	1.24599e+08	0.194526	0.141203	0.701323	FALSE	FALSE	FALSE
IPI00307547.1	C9ORF46	P0113904B	4	4	56.1C	0.931209	0.9721	0.915133	0.955631	1	1.0389e+08	1.26272e+08	7.39341e+07	9.35033e+07	9.83651e+07	0.194526	0.141203	0.701323	FALSE	FALSE	FALSE
IPI00307547.1	C9ORF46	P0113914B	4	6	58.2C	0.965809	0.951627	0.914593	0.885164	1	2.68634e+08	2.14059e+08	1.29149e+08	1.93125e+08	2.4207e+08	0.194526	0.141203	0.701323	FALSE	FALSE	FALSE
IPI00307547.1	C9ORF46	P0113914B	4	6	60.1C	1.0472	1.05473	1.06115	1.15835	1	1.80241e+08	1.94961e+08	1.35539e+08	1.93168e+08	1.57632e+08	0.194526	0.141203	0.701323	FALSE	FALSE	FALSE
IPI00307547.1	C9ORF46	P0113924B	3	6	62.4C	0.883563	0.9357	0.911365	0.94646	1	2.5345e+08	2.01974e+08	1.6471e+08	2.05928e+08	2.01256e+08	0.194526	0.141203	0.701323	FALSE	FALSE	FALSE
IPI00307547.1	C9ORF46	P0113924B	3	6	63.9C	0.952183	0.891331	1.04793	0.973757	1	1.50057e+08	1.50896e+08	1.21538e+08	1.41708e+08	1.61939e+08	0.194526	0.141203	0.701323	FALSE	FALSE	FALSE
IPI00607576.1	C9ORF5	P0113874B	7	10	42C	0.897372	0.842513	0.933392	0.940929	1	3.8615e+08	3.72587e+08	3.22136e+08	4.25049e+08	4.52391e+08	0.232984	0.127324	1.54115	FALSE	FALSE	FALSE
IPI00607576.1	C9ORF5	P0113874B	7	10	44.1C	0.969333	0.932863	0.975416	1.01948	1	3.60825e+08	3.38748e+08	2.99102e+08	3.82157e+08	4.0455e+08	0.232984	0.127324	1.54115	FALSE	FALSE	FALSE
IPI00607576.1	C9ORF5	P0113884B	7	8	46.2C	0.907142	0.924113	0.983044	0.921099	1	2.38527e+07	2.53263e+07	1.83511e+07	2.46401e+07	2.592e+07	0.232984	0.127324	1.54115	FALSE	FALSE	FALSE
IPI00607576.1	C9ORF5	P0113884B	7	8	48.1C	1.00869	0.954164	0.984445	1.05045	1	2.47503e+07	2.72351e+07	2.0755e+07	2.0217e+07	2.57709e+07	0.232984	0.127324	1.54115	FALSE	FALSE	FALSE
IPI00607576.1	C9ORF5	P0113894B	10	14	50.4C	0.988698	0.952172	1.04947	1.03731	1	6.19516e+07	5.93548e+07	4.40743e+07	5.41936e+07	5.93591e+07	0.232984	0.127324	1.54115	FALSE	FALSE	FALSE
IPI00607576.1	C9ORF5	P0113894B	10	14	51.9C	0.987725	0.999471	1.0092	0.973514	1	5.87971e+07	6.57163e+07	5.15127e+07	5.14057e+07	5.03708e+07	0.232984	0.127324	1.54115	FALSE	FALSE	FALSE
IPI00607576.1	C9ORF5	P0113904B	7	13	54C	1.16884	1.0552	1.01862	1.18873	1	4.40839e+08	4.93343e+08	2.662e+08	4.40861e+08	3.97554e+08	0.232984	0.127324	1.54115	FALSE	FALSE	FALSE
IPI00607576.1	C9ORF5	P0113904B	7	13	56.1C	0.957452	0.983561	0.95021	0.992157	1	4.08951e+08	4.89133e+08	2.93906e+08	3.7166e+08	3.76591e+08	0.232984	0.127324	1.54115	FALSE	FALSE	FALSE
IPI00607576.1	C9ORF5	P0113914B	6	9	58.2C	0.987993	0.958963	1.05744	1.01637	1	1.79314e+08	1.40753e+08	9.74336e+07	1.44696e+08	1.57954e+08	0.232984	0.127324	1.54115	FALSE	FALSE	FALSE
IPI00607576.1	C9ORF5	P0113914B	6	9	60.1C	1.01518	1.03262	1.08812	1.09508	1	1.14797e+08	1.25402e+08	9.13109e+07	1.19979e+08	1.03563e+08	0.232984	0.127324	1.54115	FALSE	FALSE	FALSE
IPI00607576.1	C9ORF5	P0113924B	2	3	62.4C	0.853818	1.01804	0.972266	0.904322	1	1.07612e+08	9.65525e+07	7.7206e+07	8.64522e+07	8.84274e+07	0.232984	0.127324	1.54115	FALSE	FALSE	FALSE
IPI00607576.1	C9ORF5	P0113924B	2	3	63.9C	0.95997	1.1314	1.22776	1.07242	1	3.51134e+07	4.44568e+07	3.30501e+07	3.62236e+07	3.75865e+07	0.232984	0.127324	1.54115	FALSE	FALSE	FALSE
IPI00016408.3	C9ORF6	P0113874B	5	5	42C	0.966388	0.95006	0.946102	1.02702	1	2.34777e+08	2.37204e+08	1.84346e+08	2.61929e+08	2.55408e+08	0.194416	0.120863	0.608569	FALSE	FALSE	FALSE
IPI00016408.3	C9ORF6	P0113874B	5	5	44.1C	0.895222	0.91212	0.76187	0.876695	1	1.92982e+08	1.91811e+08	1.35292e+08	190315394	2.34279e+08	0.194416	0.120863	0.608569	FALSE	FALSE	FALSE
IPI00016408.3	C9ORF6	P0113884B	2	2	46.2C	0.779675	0.952641	0.913216	0.967018	1	9.13411e+06	1.16323e+07	7.59542e+06	1.15255e+07	1.15485e+07	0.194416	0.120863	0.608569	FALSE	FALSE	FALSE
IPI00016408.3	C9ORF6	P0113884B	2	2	48.1C	0.911733	0.941978	0.937494	0.860867	1	7.40535e+06	8.90025e+06	6.54268e+06	5.48445e+06	8.53071e+06	0.194416	0.120863	0.608569	FALSE	FALSE	FALSE
IPI00884258.1	C9ORF69	P0113874B	1	1	42C	0.824052	1.08207	1.20612	1.14468	1	4.49488e+06	6.06576e+06	5.27648e+06	6.5546e+06	5.73448e+06				FALSE	FALSE	FALSE
IPI00884258.1	C9ORF69	P0113874B	1	1	44.1C	0.814997	0.881764	0.740215	0.763872	1	5.08291e+06	5.36468e+06	3.80295e+06	4.79752e+06	6.77805e+06				FALSE	FALSE	FALSE
IPI00375463.3	C9ORF72	P0113884B	1	2	46.2C	0.91824	0.958009	0.978219	0.956103	1	5.76447e+06	6.26839e+06	4.35978e+06	6.10634e+06	6.18835e+06				FALSE	FALSE	FALSE
IPI00375463.3	C9ORF72	P0113884B	1	2	48.1C	0.838441	0.983318	0.977929	0.906845	1	5.24791e+06	7.15966e+06	5.25934e+06	4.45212e+06	6.57388e+06				FALSE	FALSE	FALSE
IPI00375463.3	C9ORF72	P0113894B	1	1	50.4C	1.43091	1.33462	1.16425	1.3078	1	3.95027e+06	3.66542e+06	2.15421e+06	3.01029e+06	2.61525e+06				FALSE	FALSE	FALSE
IPI00375463.3	C9ORF72	P0113894B	1	1	51.9C	0.992246	1.26603	1.10266	1.08905	1	3.00784e+06	4.239e+06	2.86611e+06	2.92842e+06	2.56505e+06				FALSE	FALSE	FALSE
IPI00375463.3	C9ORF72	P0113904B	1	1	54C	1.00596	0.938528	0.992418	1.00615	1	2.02639e+07	2.34355e+07	1.38518e+07	1.99295e+07	2.12329e+07				FALSE	FALSE	FALSE
IPI00375463.3	C9ORF72	P0113904B	1	1	56.1C	1.0085	1.00805	1.08618	0.927074	1	1.38185e+07	1.6082e+07	1.07776e+07	1.11407e+07	1.2081e+07				FALSE	FALSE	FALSE
IPI00890798.1	C9ORF75	P0113874B	1	1	42C	0.909642	0.899142	1.03583	0.962591	1	1.69319e+07	1.72001e+07	1.54637e+07	1.88095e+07	1.95689e+07				FALSE	FALSE	FALSE
IPI00890798.1	C9ORF75	P0113874B	1	1	44.1C	0.938708	0.920507	0.957447	1.03946	1	1.69621e+07	1.6226e+07	1.42518e+07	1.89145e+07	1.9638e+07				FALSE	FALSE	FALSE
IPI00890798.1	C9ORF75	P0113884B	3	3	46.2C	0.91814	0.902312	1.09006	0.964533	1	1.62167e+07	1.6611e+07	1.36688e+07	1.73318e+07	1.74111e+07				FALSE	FALSE	FALSE
IPI00890798.1	C9ORF75	P0113884B	3	3	48.1C	1.15077	1.1432	1.04045	1.12692	1	1.551e+07	1.79237e+07	1.2049e+07	1.19133e+07	1.41556e+07				FALSE	FALSE	FALSE
IPI00550191.2	C9ORF78	P0113874B	12	22	42C	0.991713	1.0521	1.00424	1.09139	1	1.49371e+09	1628567401	1.21313e+09	1.72568e+09	1.58348e+09	0.0683109	0.0530698	0.533353	FALSE	FALSE	FALSE
IPI00550191.2	C9ORF78	P0113874B	12	22	44.1C	0.993416	0.958784	0.969943	0.99465	1	1.35727e+09	1.27788e+09	1.09166e+09	1.3685e+09	1.48486e+09	0.0683109	0.0530698	0.533353	FALSE	FALSE	FALSE
IPI00550191.2	C9ORF78	P0113884B	13	30	46.2C	0.993328	1.02586	0.961428	1.00125	1	2.44565e+08	2.63253e+08	1.68052e+08	2.50795e+08	2.42702e+08	0.0683109	0.0530698	0.533353	FALSE	FALSE	FALSE
IPI00550191.2	C9ORF78	P0113884B	13	30	48.1C	1.01382	1.09035	1.04088	1.00664	1	2.07375e+08	2.59445e+08	1.82938e+08	1.61505e+08	2.14833e+08	0.0683109	0.0530698	0.533353	FALSE	FALSE	FALSE
IPI00550191.2	C9ORF78	P0113894B	13	31	50.4C	0.99721	0.959794	1.04362	1.00432	1	2.67578e+08	2.56208e+08	1.87686e+08	2.24691e+08	2.54192e+08	0.0683109	0.0530698	0.533353	FALSE	FALSE	FALSE
IPI00550191.2	C9ORF78	P0113894B	13	31	51.9C	0.935991	0.992996	1.05713	0.992932	1	2.57421e+08	3.0165e+08	2.49297e+08	2.42238e+08	2.32719e+08	0.0683109	0.0530698	0.533353	FALSE	FALSE	FALSE
IPI00550191.2	C9ORF78	P0113904B	8	19	54C	0.904082	0.947103	0.909782	0.93627	1	1.16379e+09	1.51131e+09	8.11477e+08	1.18512e+09	1.35687e+09	0.0683109	0.0530698	0.533353	FALSE	FALSE	FALSE
IPI00550191.2	C9ORF78	P0113904B	8	19	56.1C	0.989204	1.01668	0.942643	1.05594	1	1.23236e+09	1.47472e+09	8.50422e+08	1.15373e+09	1.09842e+09	0.0683109	0.0530698	0.533353	FALSE	FALSE	FALSE
IPI00550191.2	C9ORF78	P0113914B	14	23	58.2C	1.01899	0.973578	1.00282	1.03703	1	1.27052e+09	9.81704e+08	6.34787e+08	1.01426e+09	1.08513e+09	0.0683109	0.0530698	0.533353	FALSE	FALSE	FALSE
IPI00550191.2	C9ORF78	P0113914B	14	23	60.1C	0.983376	1.00132	1.04106	1.01015	1	9.10885e+08	9.96086e+08	7.15617e+08	9.0657e+08	8.48325e+08	0.0683109	0.0530698	0.533353	FALSE	FALSE	FALSE
IPI00550191.2	C9ORF78	P0113924B	17	33	62.4C	0.988229	0.980808	1.014	1.02636	1	2.61407e+09	1.9523e+09	1.68994e+09	2.05929e+09	1.85589e+09	0.0683109	0.0530698	0.533353	FALSE	FALSE	FALSE
IPI00550191.2	C9ORF78	P0113924B	17	33	63.9C	0.999825	0.966266	1.01098	1.00627	1	1.36585e+09	1.41802e+09	1.0164e+09	1.26942e+09	1.40377e+09	0.0683109	0.0530698	0.533353	FALSE	FALSE	FALSE
IPI00844563.1	C9ORF80	P0113904B	2	2	54C	0.983791	0.831223	1.02085	1.00379	1	1.6729e+07	1.75215e+07	1.20281e+07	1.67842e+07	1.79241e+07				FALSE	FALSE	FALSE
IPI00844563.1	C9ORF80	P0113904B	2	2	56.1C	0.991123	0.932476	1.06844	0.99045	1	1.6941e+07	1.85575e+07	1.3225e+07	1.48475e+07	1.50705e+07				FALSE	FALSE	FALSE
IPI00844563.1	C9ORF80	P0113924B	1	1	62.4C	0.915245	1.45397	1.12688	0.951283	1	2.54185e+07	3.03857e+07	1.9718e+07	2.00392e+07	1.94852e+07				FALSE	FALSE	FALSE
IPI00844563.1	C9ORF80	P0113924B	1	1	63.9C	1.09725	1.08928	1.02354	0.997553	1	1.22489e+07	1.30628e+07	8.40895e+06	1.02834e+07	1.14712e+07				FALSE	FALSE	FALSE
IPI00303812.7	C9ORF82	P0113874B	1	2	42C	0.979449	1.02437	1.01311	1.04642	1	1.62955e+08	1.75151e+08	1.35187e+08	1.82764e+08	1.74911e+08	0.150812	0.0772705	0.951747	FALSE	FALSE	FALSE
IPI00303812.7	C9ORF82	P0113874B	1	2	44.1C	0.982215	0.99099	1.06208	1.00025	1	1.27582e+08	1.2557e+08	1.13644e+08	1.30837e+08	1.41166e+08	0.150812	0.0772705	0.951747	FALSE	FALSE	FALSE
IPI00303812.7	C9ORF82	P0113884B	2	2	46.2C	0.90692	0.96372	0.878372	0.974413	1	1.83503e+07	2.0324e+07	1.26177e+07	2.00582e+07	1.99456e+07	0.150812	0.0772705	0.951747	FALSE	FALSE	FALSE
IPI00303812.7	C9ORF82	P0113884B	2	2	48.1C	0.982352	0.917636	0.823703	0.884091	1	1.35624e+07	1.47375e+07	9.77124e+06	9.57383e+06	1.45003e+07	0.150812	0.0772705	0.951747	FALSE	FALSE	FALSE
IPI00303812.7	C9ORF82	P0113894B	2	3	50.4C	0.86489	0.783924	0.888342	0.928148	1	2.15666e+07	1.94467e+07	1.48466e+07	1.9297e+07	2.36221e+07	0.150812	0.0772705	0.951747	FALSE	FALSE	FALSE
IPI00303812.7	C9ORF82	P0113894B	2	3	51.9C	1.03227	1.02193	1.08365	1.04642	1	2.47188e+07	2.70296e+07	2.22505e+07	2.22275e+07	2.02626e+07	0.150812	0.0772705	0.951747	FALSE	FALSE	FALSE
IPI00384182.1	C9ORF85	P0113884B	2	2	46.2C	1.10515	1.05743	1.28282	1.18834	1	1.1459e+07	1.14276e+07	9.44306e+06	1.25354e+07	1.0221e+07	0.297018	0.228889	0.416718	FALSE	FALSE	FALSE
IPI00384182.1	C9ORF85	P0113884B	2	2	48.1C	1.22706	1.22987	1.24486	1.11492	1	1.26153e+07	1.47087e+07	1.09967e+07	8.9908e+06	1.07979e+07	0.297018	0.228889	0.416718	FALSE	FALSE	FALSE
IPI00384182.1	C9ORF85	P0113894B	3	4	50.4C	1.00002	0.85967	1.08721	1.01683	1	2.34765e+07	2.00774e+07	1.71067e+07	1.99033e+07	2.22394e+07	0.297018	0.228889	0.416718	FALSE	FALSE	FALSE
IPI00384182.1	C9ORF85	P0113894B	3	4	51.9C	1.01898	1.07278	1.13974	1.18697	1	1.71414e+07	1.99329e+07	1.644e+07	1.77121e+07	1.42344e+07	0.297018	0.228889	0.416718	FALSE	FALSE	FALSE
IPI00384182.1	C9ORF85	P0113924B	2	2	62.4C	0.941111	0.966581	0.936626	1.00742	1	3.33639e+07	2.57856e+07	2.09206e+07	2.70897e+07	2.4873e+07	0.297018	0.228889	0.416718	FALSE	FALSE	FALSE
IPI00384182.1	C9ORF85	P0113924B	2	2	63.9C	0.904328	0.958816	1.06314	0.972631	1	1.86399e+07	2.12304e+07	1.6127e+07	1.8513e+07	2.11804e+07	0.297018	0.228889	0.416718	FALSE	FALSE	FALSE
IPI00827967.1	C9ORF86	P0113874B	23	42	42C	1.03538	0.984042	0.944181	0.880135	1	1.41954e+09	1.38652e+09	1.03823e+09	1.26676e+09	1.44137e+09	0.360495	0.217696	1.09325	FALSE	FALSE	FALSE
IPI00827967.1	C9ORF86	P0113874B	23	42	44.1C	1.09185	1.18432	1.07842	1.0265	1	1.10261e+09	1.16672e+09	8.97126e+08	1.0439e+09	1.09751e+09	0.360495	0.217696	1.09325	FALSE	FALSE	FALSE
IPI00827967.1	C9ORF86	P0113884B	23	47	46.2C	1.05825	1.03814	1.23284	1.15024	1	2.56636e+08	2.62404e+08	2.12257e+08	2.83787e+08	2.39058e+08	0.360495	0.217696	1.09325	FALSE	FALSE	FALSE
IPI00827967.1	C9ORF86	P0113884B	23	47	48.1C	0.919822	0.832453	0.963047	0.998143	1	2.42593e+08	2.55399e+08	2.18239e+08	2.06484e+08	2.77002e+08	0.360495	0.217696	1.09325	FALSE	FALSE	FALSE
IPI00827967.1	C9ORF86	P0113894B	19	40	50.4C	0.990172	1.07608	1.11891	1.06049	1	2.10107e+08	2.27157e+08	1.59129e+08	1.87623e+08	2.01014e+08	0.360495	0.217696	1.09325	FALSE	FALSE	FALSE
IPI00827967.1	C9ORF86	P0113894B	19	40	51.9C	0.9637	1.06853	0.966067	1.08348	1	1.73576e+08	2.12577e+08	1.49201e+08	1.73108e+08	1.52408e+08	0.360495	0.217696	1.09325	FALSE	FALSE	FALSE
IPI00827967.1	C9ORF86	P0113904B	13	21	54C	1.30327	0.984781	1.00685	1.03671	1	6.99868e+08	6.55554e+08	3.74642e+08	5.47431e+08	5.66045e+08	0.360495	0.217696	1.09325	FALSE	FALSE	FALSE
IPI00827967.1	C9ORF86	P0113904B	13	21	56.1C	0.781794	0.992441	0.914292	0.879833	1	3.93029e+08	5.8091e+08	3.32853e+08	3.87921e+08	4.43249e+08	0.360495	0.217696	1.09325	FALSE	FALSE	FALSE
IPI00827967.1	C9ORF86	P0113914B	12	16	58.2C	1.09704	1.1649	1.02585	1.03054	1	7.02726e+08	6.03458e+08	3.33609e+08	5.17814e+08	5.57484e+08	0.360495	0.217696	1.09325	FALSE	FALSE	FALSE
IPI00827967.1	C9ORF86	P0113914B	12	16	60.1C	1.24067	1.30135	1.03886	1.15224	1	1.24199e+08	1.39906e+08	7.71752e+07	1.11757e+08	9.16809e+07	0.360495	0.217696	1.09325	FALSE	FALSE	FALSE
IPI00336153.8	C9ORF89	P0113874B	3	5	42C	0.967483	1.18975	1.12208	1.02473	1	7.30224e+07	9.22861e+07	6.79245e+07	8.11933e+07	7.93494e+07	0.832382	0.81675	0.0267955	FALSE	FALSE	FALSE
IPI00336153.8	C9ORF89	P0113874B	3	5	44.1C	1.02989	1.15041	1.07467	1.02626	1	6.27603e+07	6.8389e+07	5.39482e+07	6.2979e+07	6.62285e+07	0.832382	0.81675	0.0267955	FALSE	FALSE	FALSE
IPI00336153.8	C9ORF89	P0113884B	2	3	46.2C	0.918428	1.00944	0.901766	0.781043	1	3.27692e+06	3.75391e+06	2.28423e+06	2.8351e+06	3.51716e+06	0.832382	0.81675	0.0267955	FALSE	FALSE	FALSE
IPI00336153.8	C9ORF89	P0113884B	2	3	48.1C	0.90543	1.17119	0.818004	0.923248	1	2.08334e+06	3.13484e+06	1.61722e+06	1.66626e+06	2.41664e+06	0.832382	0.81675	0.0267955	FALSE	FALSE	FALSE
IPI00336153.8	C9ORF89	P0113894B	3	3	50.4C	0.793308	1.2685	0.896933	0.803951	1	1.37198e+07	2.18247e+07	1.03966e+07	1.15927e+07	1.63834e+07	0.832382	0.81675	0.0267955	FALSE	FALSE	FALSE
IPI00336153.8	C9ORF89	P0113894B	3	3	51.9C	0.817092	0.915199	0.676512	0.755804	1	8.88871e+06	1.09968e+07	6.31044e+06	7.29334e+06	9.20507e+06	0.832382	0.81675	0.0267955	FALSE	FALSE	FALSE
IPI00336153.8	C9ORF89	P0113904B	1	1	54C	0.675626	0.977653	0.924119	0.955928	1	8.47143e+06	1.51957e+07	8.02877e+06	1.1786e+07	1.32166e+07	0.832382	0.81675	0.0267955	FALSE	FALSE	FALSE
IPI00336153.8	C9ORF89	P0113904B	1	1	56.1C	0.835416	0.886061	0.907362	0.733054	1	5.44135e+06	6.71954e+06	4.27976e+06	4.18746e+06	5.74275e+06	0.832382	0.81675	0.0267955	FALSE	FALSE	FALSE
IPI00337642.3	C9ORF91	P0113874B	1	2	42C	0.993876	1.01394	1.01393	1.01983	1	8.09281e+07	8.48489e+07	6.62167e+07	8.71753e+07	8.56048e+07	0.18513	0.159281	0.270484	FALSE	FALSE	FALSE
IPI00337642.3	C9ORF91	P0113874B	1	2	44.1C	1.00061	0.883076	0.978594	0.998187	1	7.73011e+07	6.6551e+07	6.22774e+07	7.76557e+07	8.39595e+07	0.18513	0.159281	0.270484	FALSE	FALSE	FALSE
IPI00337642.3	C9ORF91	P0113884B	2	2	46.2C	0.956864	1.11002	1.0594	0.92855	1	1.09541e+07	1.32447e+07	8.61016e+06	1.08145e+07	1.1285e+07	0.18513	0.159281	0.270484	FALSE	FALSE	FALSE
IPI00337642.3	C9ORF91	P0113884B	2	2	48.1C	0.990056	0.944767	0.943274	0.871968	1	1.04438e+07	1.15933e+07	8.54963e+06	7.21472e+06	1.10792e+07	0.18513	0.159281	0.270484	FALSE	FALSE	FALSE
IPI00337642.3	C9ORF91	P0113894B	3	4	50.4C	0.961796	1.057	1.06264	0.96599	1	2.09877e+07	2.2946e+07	1.55415e+07	1.75754e+07	2.06719e+07	0.18513	0.159281	0.270484	FALSE	FALSE	FALSE
IPI00337642.3	C9ORF91	P0113894B	3	4	51.9C	0.966795	0.951773	0.945738	1.03213	1	1.89734e+07	2.06313e+07	1.59146e+07	1.79678e+07	1.66062e+07	0.18513	0.159281	0.270484	FALSE	FALSE	FALSE
IPI00337642.3	C9ORF91	P0113904B	2	2	54C	0.948852	0.989019	0.971728	0.962988	1	1.6254e+08	2.10016e+08	1.15339e+08	1.62208e+08	1.80563e+08	0.18513	0.159281	0.270484	FALSE	FALSE	FALSE
IPI00337642.3	C9ORF91	P0113904B	2	2	56.1C	1.0336	1.03607	1.04997	1.08491	1	1.56008e+08	1.82078e+08	1.14764e+08	1.43615e+08	1.33079e+08	0.18513	0.159281	0.270484	FALSE	FALSE	FALSE
IPI00337642.3	C9ORF91	P0113914B	2	2	58.2C	0.920836	0.885118	0.928461	0.898405	1	6.75618e+07	5.2519e+07	3.45839e+07	5.17054e+07	6.38541e+07	0.18513	0.159281	0.270484	FALSE	FALSE	FALSE
IPI00337642.3	C9ORF91	P0113914B	2	2	60.1C	0.94461	0.954201	1.06427	1.00362	1	4.50305e+07	4.88511e+07	3.76501e+07	4.63548e+07	4.36589e+07	0.18513	0.159281	0.270484	FALSE	FALSE	FALSE
IPI00337642.3	C9ORF91	P0113924B	3	3	62.4C	0.97254	1.10262	1.09139	1.02914	1	1.00549e+08	8.57827e+07	7.10925e+07	8.07062e+07	7.25377e+07	0.18513	0.159281	0.270484	FALSE	FALSE	FALSE
IPI00337642.3	C9ORF91	P0113924B	3	3	63.9C	1.11637	0.970791	1.00185	1.0021	1	4.91733e+07	4.59358e+07	3.24763e+07	4.07606e+07	4.52623e+07	0.18513	0.159281	0.270484	FALSE	FALSE	FALSE
IPI00465147.4	C9ORF97	P0113874B	4	4	42C	1.04637	1.07259	1.08252	1.05838	1	2.13657e+08	2.25078e+08	1.77281e+08	2.26868e+08	2.14666e+08	0.0329088	0.00891361	2.69197	FALSE	FALSE	FALSE
IPI00465147.4	C9ORF97	P0113874B	4	4	44.1C	0.999988	0.998312	1.01924	0.991904	1	1.64452e+08	1.60157e+08	1.38079e+08	1.64269e+08	1.78728e+08	0.0329088	0.00891361	2.69197	FALSE	FALSE	FALSE
IPI00465147.4	C9ORF97	P0113884B	3	3	46.2C	1.08555	1.03173	1.06038	1.07333	1	2.13093e+07	2.11091e+07	1.47777e+07	2.14352e+07	1.93505e+07	0.0329088	0.00891361	2.69197	FALSE	FALSE	FALSE
IPI00465147.4	C9ORF97	P0113884B	3	3	48.1C	1.11389	1.09638	1.05338	1.04645	1	1.48142e+07	1.69621e+07	1.20373e+07	1.09162e+07	1.39682e+07	0.0329088	0.00891361	2.69197	FALSE	FALSE	FALSE
IPI00218414.5	CA2	P0113874B	7	12	42C	0.990448	0.981888	1.00242	1.02568	1	5.00478e+08	5.09897e+08	4.0625e+08	5.44082e+08	5.31231e+08	0.0703255	0.0335877	1.5313	FALSE	FALSE	FALSE
IPI00218414.5	CA2	P0113874B	7	12	44.1C	0.97807	0.923898	0.943144	0.978608	1	4.6341e+08	4.27027e+08	3.68113e+08	4.66923e+08	5.14926e+08	0.0703255	0.0335877	1.5313	FALSE	FALSE	FALSE
IPI00218414.5	CA2	P0113884B	8	13	46.2C	1.0362	0.996889	0.976316	1.01642	1	1.11543e+08	1.11848e+08	7.46129e+07	1.11312e+08	1.06114e+08	0.0703255	0.0335877	1.5313	FALSE	FALSE	FALSE
IPI00218414.5	CA2	P0113884B	8	13	48.1C	1.0798	1.12814	1.09303	1.03665	1	9.0391e+07	1.09858e+08	7.86187e+07	6.80668e+07	8.79206e+07	0.0703255	0.0335877	1.5313	FALSE	FALSE	FALSE
IPI00218414.5	CA2	P0113894B	5	8	50.4C	1.00246	0.984759	1.03755	1.002	1	3.98888e+07	3.89822e+07	2.76707e+07	3.32431e+07	3.76949e+07	0.0703255	0.0335877	1.5313	FALSE	FALSE	FALSE
IPI00218414.5	CA2	P0113894B	5	8	51.9C	0.85586	0.854489	0.900454	0.898978	1	2.21578e+07	2.4435e+07	1.99895e+07	2.06453e+07	2.1907e+07	0.0703255	0.0335877	1.5313	FALSE	FALSE	FALSE
IPI00218414.5	CA2	P0113904B	3	3	54C	0.629411	0.781408	0.699767	0.770523	1	5.42075e+07	8.34239e+07	4.17589e+07	6.52534e+07	9.07809e+07	0.0703255	0.0335877	1.5313	FALSE	FALSE	FALSE
IPI00218414.5	CA2	P0113904B	3	3	56.1C	1.0579	0.930883	1.04964	1.00032	1	4.10057e+07	4.20114e+07	2.94628e+07	3.40055e+07	3.41756e+07	0.0703255	0.0335877	1.5313	FALSE	FALSE	FALSE
IPI00218414.5	CA2	P0113914B	1	1	58.2C	0.891957	0.86405	0.896969	0.940414	1	1.39427e+07	1.09229e+07	7.11821e+06	1.1531e+07	1.36042e+07	0.0703255	0.0335877	1.5313	FALSE	FALSE	FALSE
IPI00218414.5	CA2	P0113914B	1	1	60.1C	0.808067	0.659874	0.883281	1.12771	1	6.64059e+06	5.82372e+06	5.38666e+06	8.97904e+06	7.52624e+06	0.0703255	0.0335877	1.5313	FALSE	FALSE	FALSE
IPI00219669.5	CA8	P0113874B	5	6	42C	0.946887	0.956155	0.949223	0.930408	1	2.83715e+08	2.94428e+08	2.2811e+08	2.92655e+08	3.15003e+08	0.168562	0.154785	0.124608	FALSE	FALSE	FALSE
IPI00219669.5	CA8	P0113874B	5	6	44.1C	0.929696	0.951182	0.796744	0.929366	1	2.4807e+08	2.47589e+08	1.75129e+08	2.49724e+08	2.89989e+08	0.168562	0.154785	0.124608	FALSE	FALSE	FALSE
IPI00219669.5	CA8	P0113884B	5	6	46.2C	0.89663	1.01464	0.838354	0.927015	1	3.0887e+07	3.643e+07	2.05029e+07	3.2488e+07	3.39575e+07	0.168562	0.154785	0.124608	FALSE	FALSE	FALSE
IPI00219669.5	CA8	P0113884B	5	6	48.1C	0.964192	0.98294	1.00067	0.898821	1	2.73362e+07	3.24179e+07	2.43768e+07	1.99879e+07	2.97771e+07	0.168562	0.154785	0.124608	FALSE	FALSE	FALSE
IPI00219669.5	CA8	P0113894B	3	5	50.4C	1.0112	1.02296	1.05529	0.948566	1	1.69998e+07	1.71087e+07	1.18906e+07	1.32961e+07	1.59259e+07	0.168562	0.154785	0.124608	FALSE	FALSE	FALSE
IPI00219669.5	CA8	P0113894B	3	5	51.9C	1.10388	1.05724	1.14534	1.07411	1	9.93813e+06	1.05133e+07	8.84167e+06	8.57794e+06	7.61802e+06	0.168562	0.154785	0.124608	FALSE	FALSE	FALSE
IPI00032561.1	CAB39	P0113874B	18	39	42C	0.963777	0.958888	0.992453	0.990634	1	2.13764e+09	2.18571e+09	1.76547e+09	2.30659e+09	2.33179e+09	0.185334	0.0840679	2.23707	FALSE	FALSE	FALSE
IPI00032561.1	CAB39	P0113874B	18	39	44.1C	0.91992	0.932401	0.841008	0.950697	1	1.86241e+09	1.84146e+09	1.40259e+09	1.93824e+09	2.20026e+09	0.185334	0.0840679	2.23707	FALSE	FALSE	FALSE
IPI00032561.1	CAB39	P0113884B	18	57	46.2C	0.981731	1.01959	0.974433	0.945007	1	3.00319e+08	3.25086e+08	2.11625e+08	2.94102e+08	3.01552e+08	0.185334	0.0840679	2.23707	FALSE	FALSE	FALSE
IPI00032561.1	CAB39	P0113884B	18	57	48.1C	1.03442	1.10492	1.04142	1.07857	1	2.91532e+08	3.62246e+08	2.52187e+08	2.38429e+08	2.96003e+08	0.185334	0.0840679	2.23707	FALSE	FALSE	FALSE
IPI00032561.1	CAB39	P0113894B	17	58	50.4C	0.950347	0.968602	0.952872	0.99566	1	2.94495e+08	2.98602e+08	1.97905e+08	2.57252e+08	2.93558e+08	0.185334	0.0840679	2.23707	FALSE	FALSE	FALSE
IPI00032561.1	CAB39	P0113894B	17	58	51.9C	0.938818	1.00734	1.00645	1.00717	1	2.7006e+08	3.20066e+08	2.48249e+08	2.56998e+08	2.4341e+08	0.185334	0.0840679	2.23707	FALSE	FALSE	FALSE
IPI00032561.1	CAB39	P0113904B	19	49	54C	1.25299	1.39153	1.19422	1.28253	1	1.97598e+09	2.72029e+09	1.30495e+09	1.98882e+09	1.66229e+09	0.185334	0.0840679	2.23707	FALSE	FALSE	FALSE
IPI00032561.1	CAB39	P0113904B	19	49	56.1C	0.984321	1.04144	0.98087	0.989996	1	1.7858e+09	2.19989e+09	1.28867e+09	1.57522e+09	1.5996e+09	0.185334	0.0840679	2.23707	FALSE	FALSE	FALSE
IPI00032561.1	CAB39	P0113914B	16	28	58.2C	1.00848	0.962164	1.00604	1.01925	1	1.38144e+09	1.06588e+09	6.99637e+08	1.09519e+09	1.19216e+09	0.185334	0.0840679	2.23707	FALSE	FALSE	FALSE
IPI00032561.1	CAB39	P0113914B	16	28	60.1C	0.99911	1.03523	1.04101	0.979465	1	3.25521e+08	3.62229e+08	2.517e+08	3.0919e+08	2.9839e+08	0.185334	0.0840679	2.23707	FALSE	FALSE	FALSE
IPI00032561.1	CAB39	P0113924B	7	7	62.4C	1.1849	1.04677	0.978144	0.959987	1	6.41707e+08	4.26588e+08	3.33756e+08	3.94348e+08	3.79969e+08	0.185334	0.0840679	2.23707	FALSE	FALSE	FALSE
IPI00032561.1	CAB39	P0113924B	7	7	63.9C	1.14329	1.01729	0.952363	0.945406	1	1.28779e+08	1.23093e+08	7.89466e+07	9.83363e+07	1.15745e+08	0.185334	0.0840679	2.23707	FALSE	FALSE	FALSE
IPI00026359.4	CAB39L	P0113874B	2	2	42C	0.96901	0.977537	0.984442	0.93464	1	8.13464e+07	8.43357e+07	6.62814e+07	8.23671e+07	8.82554e+07	0.0863653	0.0753295	0.205101	FALSE	FALSE	FALSE
IPI00026359.4	CAB39L	P0113874B	2	2	44.1C	1.0099	1.04916	0.927508	0.981629	1	7.09198e+07	7.18735e+07	5.36555e+07	6.94189e+07	7.63201e+07	0.0863653	0.0753295	0.205101	FALSE	FALSE	FALSE
IPI00026359.4	CAB39L	P0113884B	3	3	46.2C	0.970731	0.968924	0.976279	0.941024	1	1.84224e+07	1.91655e+07	1.31537e+07	1.81686e+07	1.87077e+07	0.0863653	0.0753295	0.205101	FALSE	FALSE	FALSE
IPI00026359.4	CAB39L	P0113884B	3	3	48.1C	1.03566	1.01055	1.05067	1.0037	1	1.70782e+07	1.93849e+07	1.48868e+07	1.29821e+07	1.73193e+07	0.0863653	0.0753295	0.205101	FALSE	FALSE	FALSE
IPI00026359.4	CAB39L	P0113894B	4	4	50.4C	0.924752	0.878394	0.997356	0.972016	1	1.76219e+07	1.66521e+07	1.27381e+07	1.54437e+07	1.8052e+07	0.0863653	0.0753295	0.205101	FALSE	FALSE	FALSE
IPI00026359.4	CAB39L	P0113894B	4	4	51.9C	0.948411	0.9182	0.853339	0.8886	1	1.52159e+07	1.62713e+07	1.17392e+07	1.26461e+07	1.35757e+07	0.0863653	0.0753295	0.205101	FALSE	FALSE	FALSE
IPI00176469.2	CABC1	P0113874B	12	18	42C	0.936142	0.889329	0.943109	0.947921	1	5.15044e+08	5.02843e+08	4.16156e+08	5.47487e+08	5.78407e+08	0.270554	0.106561	2.85805	FALSE	FALSE	FALSE
IPI00176469.2	CABC1	P0113874B	12	18	44.1C	0.951025	0.941758	0.859332	0.969086	1	4.73618e+08	4.57521e+08	3.52536e+08	4.86003e+08	5.41234e+08	0.270554	0.106561	2.85805	FALSE	FALSE	FALSE
IPI00176469.2	CABC1	P0113884B	11	18	46.2C	0.935667	0.978274	0.939812	0.94703	1	1.18202e+08	1.28809e+08	8.42887e+07	1.21714e+08	1.2453e+08	0.270554	0.106561	2.85805	FALSE	FALSE	FALSE
IPI00176469.2	CABC1	P0113884B	11	18	48.1C	1.03012	1.02419	0.951955	1.00981	1	1.09115e+08	1.262e+08	8.66407e+07	8.38986e+07	1.11251e+08	0.270554	0.106561	2.85805	FALSE	FALSE	FALSE
IPI00176469.2	CABC1	P0113894B	11	19	50.4C	0.959179	0.975088	0.923613	0.982139	1	1.08157e+08	1.09383e+08	6.98023e+07	9.23372e+07	1.0682e+08	0.270554	0.106561	2.85805	FALSE	FALSE	FALSE
IPI00176469.2	CABC1	P0113894B	11	19	51.9C	1.04457	1.07609	1.02779	0.996531	1	9.27107e+07	1.05494e+08	7.82196e+07	7.84574e+07	7.51023e+07	0.270554	0.106561	2.85805	FALSE	FALSE	FALSE
IPI00176469.2	CABC1	P0113904B	4	6	54C	0.943043	0.923657	0.972113	0.997222	1	1.34159e+08	1.62887e+08	9.58245e+07	139499606	1.49954e+08	0.270554	0.106561	2.85805	FALSE	FALSE	FALSE
IPI00176469.2	CABC1	P0113904B	4	6	56.1C	1.07962	1.10181	0.951405	1.09611	1	9.66292e+07	1.1482e+08	6.16651e+07	8.60405e+07	7.89141e+07	0.270554	0.106561	2.85805	FALSE	FALSE	FALSE
IPI00176469.2	CABC1	P0113914B	2	4	58.2C	1.18242	1.21203	0.946881	1.12216	1	7.7798e+07	6.44919e+07	3.16288e+07	5.79156e+07	5.72619e+07	0.270554	0.106561	2.85805	FALSE	FALSE	FALSE
IPI00176469.2	CABC1	P0113914B	2	4	60.1C	1.23323	1.24828	1.04263	1.05174	1	4.50281e+07	4.89477e+07	2.82507e+07	3.72066e+07	3.34394e+07	0.270554	0.106561	2.85805	FALSE	FALSE	FALSE
IPI00176469.2	CABC1	P0113924B	3	6	62.4C	1.00964	1.04926	0.979452	0.984359	1	3.00866e+08	2.35284e+08	1.83892e+08	2.22495e+08	2.09074e+08	0.270554	0.106561	2.85805	FALSE	FALSE	FALSE
IPI00176469.2	CABC1	P0113924B	3	6	63.9C	1.01277	0.957111	0.941825	0.986999	1	1.07137e+08	1.08766e+08	7.33232e+07	9.64168e+07	1.08703e+08	0.270554	0.106561	2.85805	FALSE	FALSE	FALSE
IPI00002355.1	CABIN1	P0113874B	11	11	42C	1.02858	1.01676	0.960912	0.948905	1	5.96397e+08	6.05874e+08	4.46861e+08	5.77589e+08	6.09577e+08	0.180374	0.162283	0.156064	FALSE	FALSE	FALSE
IPI00002355.1	CABIN1	P0113874B	11	11	44.1C	1.01133	1.04698	1.0473	1.05386	1	3.68227e+08	3.71876e+08	3.14124e+08	3.86408e+08	3.95704e+08	0.180374	0.162283	0.156064	FALSE	FALSE	FALSE
IPI00002355.1	CABIN1	P0113884B	2	2	46.2C	0.975179	1.015	1.08288	1.06318	1	1.01215e+07	1.09802e+07	7.97933e+06	1.12264e+07	1.02314e+07	0.180374	0.162283	0.156064	FALSE	FALSE	FALSE
IPI00002355.1	CABIN1	P0113884B	2	2	48.1C	1.06161	0.91637	0.895295	0.858672	1	8.48222e+06	8.51721e+06	6.14637e+06	5.38133e+06	8.39171e+06	0.180374	0.162283	0.156064	FALSE	FALSE	FALSE
IPI00002355.1	CABIN1	P0113894B	4	5	50.4C	0.879776	0.829378	0.991138	1.02919	1	2.86033e+07	2.68255e+07	2.15976e+07	2.78992e+07	3.07994e+07	0.180374	0.162283	0.156064	FALSE	FALSE	FALSE
IPI00002355.1	CABIN1	P0113894B	4	5	51.9C	1.08824	1.05815	1.12236	1.05875	1	2.3875e+07	2.56418e+07	2.11138e+07	2.06044e+07	1.85642e+07	0.180374	0.162283	0.156064	FALSE	FALSE	FALSE
IPI00002355.1	CABIN1	P0113914B	1	1	58.2C	1.02227	0.86477	0.898518	0.997043	1	1.12169e+07	7.67368e+06	5.00524e+06	8.58154e+06	9.54941e+06	0.180374	0.162283	0.156064	FALSE	FALSE	FALSE
IPI00002355.1	CABIN1	P0113914B	1	1	60.1C	1.09697	1.00048	1.11941	0.968818	1	8.61474e+06	8.43793e+06	6.52379e+06	7.37161e+06	7.19229e+06	0.180374	0.162283	0.156064	FALSE	FALSE	FALSE
IPI00291427.2	CABLES1	P0113874B	2	2	42C	0.963789	0.977536	1.02368	0.933267	1	7.11494e+07	7.41635e+07	6.061e+07	7.2326e+07	7.76105e+07				FALSE	FALSE	FALSE
IPI00291427.2	CABLES1	P0113874B	2	2	44.1C	1.05873	1.0976	1.1213	1.04862	1	6.72588e+07	6.80209e+07	5.86804e+07	6.70845e+07	6.90418e+07				FALSE	FALSE	FALSE
IPI00289083.5	CACHD1	P0113874B	3	3	42C	0.929824	0.946174	1.01134	0.996128	1	8.37771e+07	8.76119e+07	7.30825e+07	9.42191e+07	9.4723e+07				FALSE	FALSE	FALSE
IPI00289083.5	CACHD1	P0113874B	3	3	44.1C	1.01619	0.991527	0.972977	0.99264	1	7.71169e+07	7.34031e+07	6.08253e+07	7.5859e+07	8.24753e+07				FALSE	FALSE	FALSE
IPI00289083.5	CACHD1	P0113884B	1	1	46.2C	1.04164	0.975449	1.15156	1.05775	1	3.99557e+06	3.89986e+06	3.13597e+06	4.12777e+06	3.78123e+06				FALSE	FALSE	FALSE
IPI00289083.5	CACHD1	P0113884B	1	1	48.1C	1.14817	1.21138	1.20239	1.05387	1	3.74097e+06	4.59136e+06	3.36616e+06	2.69331e+06	3.42205e+06				FALSE	FALSE	FALSE
IPI00455036.3	CACNA1I	P0113894B	1	2	50.4C	0.533899	0.542541	0.914427	0.903869	1	4.28922e+06	4.33613e+06	4.92373e+06	6.05445e+06	7.61056e+06				FALSE	FALSE	FALSE
IPI00455036.3	CACNA1I	P0113894B	1	2	51.9C	0.933107	0.994656	0.950179	1.21811	1	7.01036e+06	8.254e+06	6.12111e+06	8.11792e+06	6.35723e+06				FALSE	FALSE	FALSE
IPI00470535.1	CACNA2D1	P0113874B	2	2	42C	0.891844	0.912824	0.920505	0.915458	1	4.91689e+07	5.17198e+07	4.07023e+07	5.29833e+07	5.79605e+07	0.221685	0.139445	0.825667	FALSE	FALSE	FALSE
IPI00470535.1	CACNA2D1	P0113874B	2	2	44.1C	1.05197	1.02675	1.19084	1.04	1	5.0504e+07	4.80864e+07	4.70956e+07	5.02799e+07	5.21759e+07	0.221685	0.139445	0.825667	FALSE	FALSE	FALSE
IPI00470535.1	CACNA2D1	P0113884B	2	2	46.2C	0.94576	1.01687	1.22847	1.08862	1	8.4354e+06	9.45305e+06	7.77882e+06	9.87815e+06	8.79219e+06	0.221685	0.139445	0.825667	FALSE	FALSE	FALSE
IPI00470535.1	CACNA2D1	P0113884B	2	2	48.1C	0.842262	0.816411	0.820652	0.932035	1	8.01281e+06	9.03504e+06	6.7082e+06	6.95487e+06	9.99183e+06	0.221685	0.139445	0.825667	FALSE	FALSE	FALSE
IPI00470535.1	CACNA2D1	P0113914B	1	1	58.2C	0.925043	0.923266	0.809596	0.860351	1	3.0391e+07	2.45305e+07	1.35034e+07	2.21719e+07	2.85925e+07	0.221685	0.139445	0.825667	FALSE	FALSE	FALSE
IPI00470535.1	CACNA2D1	P0113914B	1	1	60.1C	1.1058	1.34189	1.06378	1.09893	1	1.9766e+07	2.57594e+07	1.41109e+07	1.90318e+07	1.63704e+07	0.221685	0.139445	0.825667	FALSE	FALSE	FALSE
IPI00470535.1	CACNA2D1	P0113924B	7	7	62.4C	0.9803	0.966652	0.998013	1.01774	1	3.13285e+08	2.32463e+08	2.0095e+08	2.46704e+08	2.24219e+08	0.221685	0.139445	0.825667	FALSE	FALSE	FALSE
IPI00470535.1	CACNA2D1	P0113924B	7	7	63.9C	0.928716	0.989731	0.997401	1.03867	1	1.14762e+08	1.31383e+08	9.07047e+07	1.18523e+08	1.26979e+08	0.221685	0.139445	0.825667	FALSE	FALSE	FALSE
IPI00395627.3	CACYBP	P0113874B	15	54	42C	1.09821	1.03116	1.0673	1.09837	1	3.88735e+09	3.75114e+09	3.03001e+09	4.08146e+09	3.72133e+09	0.330489	0.305137	0.154295	FALSE	FALSE	FALSE
IPI00395627.3	CACYBP	P0113874B	15	54	44.1C	1.06342	1.05815	1.07114	1.03033	1	3.17656e+09	3.08345e+09	2.63576e+09	3.09933e+09	3.24639e+09	0.330489	0.305137	0.154295	FALSE	FALSE	FALSE
IPI00395627.3	CACYBP	P0113884B	17	72	46.2C	1.01022	0.945536	0.95863	1.01884	1	5.36883e+08	5.23753e+08	3.61694e+08	5.50865e+08	5.23886e+08	0.330489	0.305137	0.154295	FALSE	FALSE	FALSE
IPI00395627.3	CACYBP	P0113884B	17	72	48.1C	1.02595	1.10366	1.09616	1.06686	1	4.66801e+08	5.84152e+08	4.28538e+08	3.80745e+08	4.77874e+08	0.330489	0.305137	0.154295	FALSE	FALSE	FALSE
IPI00395627.3	CACYBP	P0113894B	13	57	50.4C	1.09879	1.01696	1.03074	1.03898	1	4.38711e+08	4.03943e+08	2.7583e+08	3.45877e+08	3.78235e+08	0.330489	0.305137	0.154295	FALSE	FALSE	FALSE
IPI00395627.3	CACYBP	P0113894B	13	57	51.9C	0.992159	1.01963	1.05276	1.01014	1	3.00067e+08	3.40614e+08	2.73013e+08	2.70998e+08	2.55915e+08	0.330489	0.305137	0.154295	FALSE	FALSE	FALSE
IPI00395627.3	CACYBP	P0113904B	9	26	54C	0.897952	0.887191	0.951292	0.956777	1	1.51715e+09	1.85815e+09	1.11368e+09	1.58957e+09	1.78093e+09	0.330489	0.305137	0.154295	FALSE	FALSE	FALSE
IPI00395627.3	CACYBP	P0113904B	9	26	56.1C	1.0683	1.01409	1.07737	1.01847	1	4.89334e+08	5.40827e+08	3.57364e+08	4.09138e+08	4.03856e+08	0.330489	0.305137	0.154295	FALSE	FALSE	FALSE
IPI00395627.3	CACYBP	P0113914B	6	7	58.2C	0.979942	0.936885	0.874323	0.975197	1	3.90001e+08	3.01542e+08	1.76656e+08	3.04441e+08	3.46366e+08	0.330489	0.305137	0.154295	FALSE	FALSE	FALSE
IPI00395627.3	CACYBP	P0113914B	6	7	60.1C	0.920797	0.839317	1.11517	0.899627	1	1.39786e+08	1.36838e+08	1.25633e+08	1.32323e+08	1.39034e+08	0.330489	0.305137	0.154295	FALSE	FALSE	FALSE
IPI00395627.3	CACYBP	P0113924B	6	7	62.4C	1.09426	0.87499	0.839058	0.815967	1	4.10648e+08	2.47091e+08	1.98387e+08	2.32264e+08	2.63295e+08	0.330489	0.305137	0.154295	FALSE	FALSE	FALSE
IPI00395627.3	CACYBP	P0113924B	6	7	63.9C	0.912125	0.991428	0.9079	0.928709	1	1.16047e+08	1.35502e+08	8.50084e+07	1.09111e+08	1.30736e+08	0.330489	0.305137	0.154295	FALSE	FALSE	FALSE
IPI00301263.2	CAD	P0113874B	56	122	42C	0.994578	1.02276	1.02441	0.918704	1	4.6772e+09	4.943e+09	3.86377e+09	4.53546e+09	4.94399e+09	0.974616	0.93363	0.0815279	FALSE	FALSE	FALSE
IPI00301263.2	CAD	P0113874B	56	122	44.1C	1.00478	1.1779	0.986502	0.997263	1	3.71307e+09	4.24622e+09	3.00306e+09	3.71116e+09	4.01614e+09	0.974616	0.93363	0.0815279	FALSE	FALSE	FALSE
IPI00301263.2	CAD	P0113884B	62	143	46.2C	1.08719	0.988693	1.15534	1.18016	1	8.24251e+08	7.81268e+08	6.21857e+08	9.1027e+08	7.47355e+08	0.974616	0.93363	0.0815279	FALSE	FALSE	FALSE
IPI00301263.2	CAD	P0113884B	62	143	48.1C	0.939402	0.890497	0.916129	0.975339	1	6.52441e+08	7.19459e+08	5.46709e+08	5.31331e+08	7.29453e+08	0.974616	0.93363	0.0815279	FALSE	FALSE	FALSE
IPI00301263.2	CAD	P0113894B	47	86	50.4C	1.10256	1.09348	1.1796	0.947336	1	5.95617e+08	5.8766e+08	4.27097e+08	4.26697e+08	5.11756e+08	0.974616	0.93363	0.0815279	FALSE	FALSE	FALSE
IPI00301263.2	CAD	P0113894B	47	86	51.9C	1.05427	1.08336	0.98728	1.14755	1	2.58888e+08	2.93843e+08	2.07881e+08	2.49966e+08	2.07787e+08	0.974616	0.93363	0.0815279	FALSE	FALSE	FALSE
IPI00301263.2	CAD	P0113904B	14	16	54C	1.15806	1.13386	0.919312	0.814617	1	4.44561e+08	5.39571e+08	2.44532e+08	3.07501e+08	4.04642e+08	0.974616	0.93363	0.0815279	FALSE	FALSE	FALSE
IPI00301263.2	CAD	P0113904B	14	16	56.1C	0.858623	0.898961	0.905605	0.871383	1	2.07434e+08	2.52866e+08	1.58435e+08	1.84628e+08	2.13007e+08	0.974616	0.93363	0.0815279	FALSE	FALSE	FALSE
IPI00301263.2	CAD	P0113914B	4	5	58.2C	0.853413	1.16572	0.919756	0.930958	1	9.3706e+07	1.03514e+08	5.12711e+07	8.01831e+07	9.55604e+07	0.974616	0.93363	0.0815279	FALSE	FALSE	FALSE
IPI00301263.2	CAD	P0113914B	4	5	60.1C	0.991481	1.09008	0.961394	1.11112	1	4.04182e+07	4.77235e+07	2.90841e+07	4.38861e+07	3.73346e+07	0.974616	0.93363	0.0815279	FALSE	FALSE	FALSE
IPI00301263.2	CAD	P0113924B	2	2	62.4C	0.993659	0.942204	0.771939	0.687251	1	2.80638e+07	2.00243e+07	1.37361e+07	1.47226e+07	1.98154e+07	0.974616	0.93363	0.0815279	FALSE	FALSE	FALSE
IPI00301263.2	CAD	P0113924B	2	2	63.9C	1.00023	1.41587	0.796467	1.1062	1	7.56784e+06	1.15081e+07	4.43492e+06	7.72885e+06	7.7748e+06	0.974616	0.93363	0.0815279	FALSE	FALSE	FALSE
IPI00893407.1	CAD	P0113874B	1	2	42C	0.956776	0.993281	1.03363	0.959372	1	4.44116e+07	4.73834e+07	3.84807e+07	4.67491e+07	4.87997e+07				FALSE	FALSE	FALSE
IPI00893407.1	CAD	P0113874B	1	2	44.1C	0.944086	1.05292	1.05822	0.982581	1	4.08838e+07	4.44807e+07	3.77505e+07	4.28498e+07	4.70639e+07				FALSE	FALSE	FALSE
IPI00893407.1	CAD	P0113884B	2	2	46.2C	1.13407	0.957472	1.23569	1.18732	1	1.87648e+07	1.65125e+07	1.45157e+07	1.99867e+07	1.63108e+07				FALSE	FALSE	FALSE
IPI00893407.1	CAD	P0113884B	2	2	48.1C	0.988935	0.924628	1.03979	1.00765	1	1.50134e+07	1.63291e+07	1.35633e+07	1.19989e+07	1.59448e+07				FALSE	FALSE	FALSE
IPI00893407.1	CAD	P0113894B	1	1	50.4C	0.855085	0.920941	1.09096	0.879351	1	4.42579e+06	4.74203e+06	3.78456e+06	3.79484e+06	4.90319e+06				FALSE	FALSE	FALSE
IPI00893407.1	CAD	P0113894B	1	1	51.9C	1.08798	0.820141	1.07516	1.15217	1	2.16998e+06	1.80679e+06	1.83876e+06	2.03845e+06	1.6877e+06				FALSE	FALSE	FALSE
IPI00011232.3	CALCOCO1	P0113874B	5	6	42C	1.0113	0.968763	0.975945	0.918778	1	2.47052e+08	2.43216e+08	1.91216e+08	2.35622e+08	2.56825e+08	0.283334	0.234186	0.293812	FALSE	FALSE	FALSE
IPI00011232.3	CALCOCO1	P0113874B	5	6	44.1C	1.15131	1.10749	1.09163	0.976154	1	2.19652e+08	2.06119e+08	1.71564e+08	1.87543e+08	2.07343e+08	0.283334	0.234186	0.293812	FALSE	FALSE	FALSE
IPI00011232.3	CALCOCO1	P0113884B	9	9	46.2C	1.09512	1.00508	1.10362	1.10374	1	6.23898e+07	5.96814e+07	4.46372e+07	6.39722e+07	5.61598e+07	0.283334	0.234186	0.293812	FALSE	FALSE	FALSE
IPI00011232.3	CALCOCO1	P0113884B	9	9	48.1C	1.04274	0.787808	0.980926	0.952363	1	4.90846e+07	4.31391e+07	3.96747e+07	3.51633e+07	4.94396e+07	0.283334	0.234186	0.293812	FALSE	FALSE	FALSE
IPI00011232.3	CALCOCO1	P0113894B	2	2	50.4C	1.19705	1.03001	1.0914	1.18113	1	6.0758e+06	5.20099e+06	3.71281e+06	4.99849e+06	4.80828e+06	0.283334	0.234186	0.293812	FALSE	FALSE	FALSE
IPI00011232.3	CALCOCO1	P0113894B	2	2	51.9C	1.05343	0.944042	0.873132	1.06561	1	3.18056e+06	3.14827e+06	2.26044e+06	2.85395e+06	2.5548e+06	0.283334	0.234186	0.293812	FALSE	FALSE	FALSE
IPI00910883.1	CALCOCO2	P0113874B	8	11	42C	0.913496	0.952458	0.974304	1.05435	1	6.5385e+08	7.00624e+08	5.59316e+08	7.92235e+08	7.52492e+08	0.092678	0.0706199	0.437289	FALSE	FALSE	FALSE
IPI00910883.1	CALCOCO2	P0113874B	8	11	44.1C	1.00052	0.950303	0.977398	1.02687	1	6.44475e+08	5.97142e+08	5.18631e+08	6.66095e+08	7.00049e+08	0.092678	0.0706199	0.437289	FALSE	FALSE	FALSE
IPI00910883.1	CALCOCO2	P0113884B	14	23	46.2C	0.961459	0.987581	0.890013	0.967934	1	2.01771e+08	2.16015e+08	1.32602e+08	2.06655e+08	2.06871e+08	0.092678	0.0706199	0.437289	FALSE	FALSE	FALSE
IPI00910883.1	CALCOCO2	P0113884B	14	23	48.1C	0.968273	1.05516	1.02576	0.984913	1	1.82682e+08	2.31579e+08	1.66285e+08	1.45752e+08	1.98155e+08	0.092678	0.0706199	0.437289	FALSE	FALSE	FALSE
IPI00910883.1	CALCOCO2	P0113894B	11	20	50.4C	1.09011	1.02605	1.01668	0.962428	1	1.64102e+08	1.53661e+08	1.02578e+08	1.20799e+08	1.42607e+08	0.092678	0.0706199	0.437289	FALSE	FALSE	FALSE
IPI00910883.1	CALCOCO2	P0113894B	11	20	51.9C	1.03186	1.01929	1.02875	0.923165	1	1.01487e+08	1.10732e+08	8.67587e+07	8.05411e+07	8.32239e+07	0.092678	0.0706199	0.437289	FALSE	FALSE	FALSE
IPI00910883.1	CALCOCO2	P0113904B	5	5	54C	0.766992	0.80155	0.833158	0.89145	1	1.27663e+08	1.65384e+08	9.6089e+07	1.45903e+08	1.75446e+08	0.092678	0.0706199	0.437289	FALSE	FALSE	FALSE
IPI00910883.1	CALCOCO2	P0113904B	5	5	56.1C	0.993358	0.900974	1.06425	1.05146	1	6.99146e+07	7.38322e+07	5.42427e+07	6.4903e+07	6.20551e+07	0.092678	0.0706199	0.437289	FALSE	FALSE	FALSE
IPI00910883.1	CALCOCO2	P0113914B	1	1	58.2C	0.928559	0.902246	0.987964	0.832952	1	2.66298e+06	2.09257e+06	1.43844e+06	1.8738e+06	2.49591e+06	0.092678	0.0706199	0.437289	FALSE	FALSE	FALSE
IPI00910883.1	CALCOCO2	P0113914B	1	1	60.1C	0.632736	0.859912	0.69917	0.485752	1	1.29221e+06	1.88601e+06	1.05963e+06	961159	1.87037e+06	0.092678	0.0706199	0.437289	FALSE	FALSE	FALSE
IPI00916600.1	CALM1	P0113874B	8	28	42C	0.962108	0.936127	0.87068	0.993259	1	7.7336e+08	7.73322e+08	5.61317e+08	8.38146e+08	8.45062e+08	2.11075	0.890938	2.28189	FALSE	FALSE	FALSE
IPI00916600.1	CALM1	P0113874B	8	28	44.1C	0.805033	0.910999	0.789216	0.904991	1	8.77369e+08	9.6855e+08	7.08552e+08	9.93238e+08	1.18445e+09	2.11075	0.890938	2.28189	FALSE	FALSE	FALSE
IPI00916600.1	CALM1	P0113894B	7	21	50.4C	0.660892	0.680118	0.833787	0.833382	1	8.34305e+07	8.54143e+07	7.05466e+07	8.77182e+07	1.19589e+08	2.11075	0.890938	2.28189	FALSE	FALSE	FALSE
IPI00916600.1	CALM1	P0113894B	7	21	51.9C	1.16545	1.00988	1.01027	1.13586	1	1.08786e+08	1.04119e+08	8.08598e+07	9.40487e+07	7.89841e+07	2.11075	0.890938	2.28189	FALSE	FALSE	FALSE
IPI00916600.1	CALM1	P0113914B	4	22	58.2C	1.31904	1.70226	0.902079	0.988354	1	9.47542e+08	9.88924e+08	3.28986e+08	5.56927e+08	6.25189e+08	2.11075	0.890938	2.28189	FALSE	FALSE	FALSE
IPI00916600.1	CALM1	P0113914B	4	22	60.1C	2.00028	2.32751	1.28938	1.54367	1	6.52755e+08	8.15701e+08	3.12249e+08	4.88074e+08	2.98868e+08	2.11075	0.890938	2.28189	FALSE	FALSE	FALSE
IPI00916600.1	CALM1	P0113924B	9	25	62.4C	0.894454	1.03202	1.06411	1.15538	1	1.14943e+09	9.97969e+08	8.61557e+08	1.12618e+09	9.01606e+08	2.11075	0.890938	2.28189	FALSE	FALSE	FALSE
IPI00916600.1	CALM1	P0113924B	9	25	63.9C	1.02853	1.26777	1.28992	1.24808	1	4.86629e+08	6.44354e+08	4.49147e+08	5.45296e+08	4.86179e+08	2.11075	0.890938	2.28189	FALSE	FALSE	FALSE
IPI00718825.1	CALM2	P0113884B	8	40	46.2C	0.866071	0.897049	0.966708	1.06455	1	1.72868e+08	1.86622e+08	1.36988e+08	2.16173e+08	1.96759e+08				FALSE	FALSE	FALSE
IPI00718825.1	CALM2	P0113884B	8	40	48.1C	0.775925	0.876792	0.907603	0.843898	1	1.39489e+08	1.83359e+08	1.40193e+08	1.18995e+08	1.88812e+08				FALSE	FALSE	FALSE
IPI00105585.3	CALM3	P0113904B	9	33	54C	0.826781	0.902878	0.92267	0.917886	1	6.30836e+08	8.53969e+08	4.87801e+08	6.88663e+08	8.04258e+08				FALSE	FALSE	FALSE
IPI00105585.3	CALM3	P0113904B	9	33	56.1C	0.979995	1.19997	0.845462	1.10901	1	5.58506e+08	7.96246e+08	3.48926e+08	5.54305e+08	5.02481e+08				FALSE	FALSE	FALSE
IPI00021536.2	CALML5	P0113904B	2	3	54C	0.18324	0.303724	0.631038	0.155481	1	3.08869e+07	6.34628e+07	7.3702e+07	2.57705e+07	1.77674e+08				FALSE	FALSE	FALSE
IPI00021536.2	CALML5	P0113904B	2	3	56.1C	0.153216	0.531971	0.758962	0.236618	1	3.34414e+07	1.35189e+08	1.1996e+08	4.52939e+07	1.92441e+08				FALSE	FALSE	FALSE
IPI00020599.1	CALR	P0113874B	30	137	42C	0.878847	0.94718	0.966376	1.13296	1	8.42537e+09	9.33202e+09	7.43042e+09	11402209315	1.00787e+10	1.09902	0.908	0.390689	FALSE	FALSE	FALSE
IPI00020599.1	CALR	P0113874B	30	137	44.1C	0.982746	0.965475	0.923469	0.958657	1	9.08726e+09	8.709e+09	7.0343e+09	8926791273	1.00494e+10	1.09902	0.908	0.390689	FALSE	FALSE	FALSE
IPI00020599.1	CALR	P0113884B	33	158	46.2C	0.935968	1.02598	1.10621	0.977323	1	1.15014e+09	1.31406e+09	9.65052e+08	1.2218e+09	1.21133e+09	1.09902	0.908	0.390689	FALSE	FALSE	FALSE
IPI00020599.1	CALR	P0113884B	33	158	48.1C	0.903619	0.907083	0.919155	1.00154	1	1.12493e+09	1.31362e+09	9.83188e+08	9.77973e+08	1.30751e+09	1.09902	0.908	0.390689	FALSE	FALSE	FALSE
IPI00020599.1	CALR	P0113894B	31	164	50.4C	1.17931	1.25891	1.2908	1.16736	1	1.27578e+09	1.35486e+09	9.35911e+08	1.05293e+09	1.02481e+09	1.09902	0.908	0.390689	FALSE	FALSE	FALSE
IPI00020599.1	CALR	P0113894B	31	164	51.9C	1.0595	1.69784	1.2389	1.00696	1	1.02576e+09	1.81561e+09	1.02848e+09	8.6478e+08	8.19224e+08	1.09902	0.908	0.390689	FALSE	FALSE	FALSE
IPI00020599.1	CALR	P0113904B	26	122	54C	0.915568	0.951071	0.972145	1.00231	1	6.39462e+09	8.23425e+09	4.70463e+09	6.88367e+09	7.36196e+09	1.09902	0.908	0.390689	FALSE	FALSE	FALSE
IPI00020599.1	CALR	P0113904B	26	122	56.1C	1.00761	0.968919	0.934615	1.00205	1	4.58167e+09	5129656451	3.07749e+09	3.99603e+09	4.00908e+09	1.09902	0.908	0.390689	FALSE	FALSE	FALSE
IPI00020599.1	CALR	P0113914B	25	95	58.2C	0.874435	0.846213	0.90718	1.06282	1	4.0315e+09	3.15512e+09	2.12336e+09	3.84364e+09	4.01245e+09	1.09902	0.908	0.390689	FALSE	FALSE	FALSE
IPI00020599.1	CALR	P0113914B	25	95	60.1C	0.967095	0.748044	0.946208	0.773929	1	3.22001e+09	2.67482e+09	2.33795e+09	2.49667e+09	3.04934e+09	1.09902	0.908	0.390689	FALSE	FALSE	FALSE
IPI00020599.1	CALR	P0113924B	25	82	62.4C	0.914647	0.676865	0.890933	0.843429	1	5.35292e+09	2.98087e+09	3.28514e+09	3.74408e+09	4.1061e+09	1.09902	0.908	0.390689	FALSE	FALSE	FALSE
IPI00020599.1	CALR	P0113924B	25	82	63.9C	1.10806	0.881191	1.06004	1.00428	1	3.12223e+09	2.66734e+09	2.19821e+09	2.61317e+09	2.89547e+09	1.09902	0.908	0.390689	FALSE	FALSE	FALSE
IPI00789155.1	CALU	P0113874B	14	27	42C	1.04492	1.01058	1.05383	1.12249	1	1.86774e+09	1.8564e+09	1.51077e+09	2.10628e+09	1.87917e+09	0.204596	0.203854	0.00676232	FALSE	FALSE	FALSE
IPI00789155.1	CALU	P0113874B	14	27	44.1C	1.04981	1.0452	1.04207	1.05271	1	1.65509e+09	1.60748e+09	1.35336e+09	1.67133e+09	1.7134e+09	0.204596	0.203854	0.00676232	FALSE	FALSE	FALSE
IPI00789155.1	CALU	P0113884B	18	34	46.2C	0.989293	0.973605	0.970448	0.986378	1	2.50084e+08	2.56523e+08	1.74164e+08	2.53675e+08	2.49191e+08	0.204596	0.203854	0.00676232	FALSE	FALSE	FALSE
IPI00789155.1	CALU	P0113884B	18	34	48.1C	1.04434	1.11031	1.1092	1.02198	1	2.48499e+08	3.07334e+08	2.26779e+08	1.90741e+08	2.49914e+08	0.204596	0.203854	0.00676232	FALSE	FALSE	FALSE
IPI00789155.1	CALU	P0113894B	20	49	50.4C	1.01576	0.985718	0.976424	0.99937	1	3.18406e+08	3.07393e+08	2.05142e+08	2.61196e+08	2.96953e+08	0.204596	0.203854	0.00676232	FALSE	FALSE	FALSE
IPI00789155.1	CALU	P0113894B	20	49	51.9C	0.958785	1.06604	1.04089	0.99333	1	2.60369e+08	3.1976e+08	2.42376e+08	2.39282e+08	2.29788e+08	0.204596	0.203854	0.00676232	FALSE	FALSE	FALSE
IPI00789155.1	CALU	P0113904B	17	46	54C	0.984719	0.941096	0.931905	1.00135	1	1.99056e+09	2.35822e+09	1.30528e+09	1.9904e+09	2.13075e+09	0.204596	0.203854	0.00676232	FALSE	FALSE	FALSE
IPI00789155.1	CALU	P0113904B	17	46	56.1C	0.999859	1.02859	0.968602	1.02584	1	1.7652e+09	2.11431e+09	1.23833e+09	1.58834e+09	1.55658e+09	0.204596	0.203854	0.00676232	FALSE	FALSE	FALSE
IPI00789155.1	CALU	P0113914B	17	39	58.2C	1.15652	1.05694	1.06791	1.10986	1	1.66946e+09	1.23387e+09	7.82622e+08	1.25672e+09	1.2563e+09	0.204596	0.203854	0.00676232	FALSE	FALSE	FALSE
IPI00789155.1	CALU	P0113914B	17	39	60.1C	1.09919	1.14158	1.16542	1.15208	1	1.10704e+09	1.23474e+09	8.71035e+08	1.1242e+09	9.22377e+08	0.204596	0.203854	0.00676232	FALSE	FALSE	FALSE
IPI00789155.1	CALU	P0113924B	18	32	62.4C	1.15562	1.03478	1.18096	1.14886	1	1.95719e+09	1.31877e+09	1.26016e+09	1.47586e+09	1.18826e+09	0.204596	0.203854	0.00676232	FALSE	FALSE	FALSE
IPI00789155.1	CALU	P0113924B	18	32	63.9C	1.15326	0.998919	1.06867	1.15828	1	1.11927e+09	1.04146e+09	7.63304e+08	1.03808e+09	9.97294e+08	0.204596	0.203854	0.00676232	FALSE	FALSE	FALSE
IPI00028296.1	CAMK1	P0113874B	4	4	42C	1.0128	0.987819	1.0188	1.06759	1	2.27347e+08	2.27883e+08	1.83421e+08	2.51577e+08	2.35992e+08	0.113469	0.052471	1.62752	FALSE	FALSE	FALSE
IPI00028296.1	CAMK1	P0113874B	4	4	44.1C	1.02321	0.945008	0.990924	0.995851	1	2.05587e+08	1.85225e+08	1.64012e+08	2.01495e+08	2.18363e+08	0.113469	0.052471	1.62752	FALSE	FALSE	FALSE
IPI00028296.1	CAMK1	P0113884B	3	4	46.2C	1.02351	1.00798	1.00256	0.951102	1	2.57218e+07	2.64026e+07	1.78874e+07	2.43171e+07	2.47733e+07	0.113469	0.052471	1.62752	FALSE	FALSE	FALSE
IPI00028296.1	CAMK1	P0113884B	3	4	48.1C	1.05757	1.11707	1.098	1.03679	1	2.15371e+07	2.64632e+07	1.92127e+07	1.6561e+07	2.13887e+07	0.113469	0.052471	1.62752	FALSE	FALSE	FALSE
IPI00028296.1	CAMK1	P0113894B	2	2	50.4C	1.11218	1.06222	1.02186	0.923866	1	1.13596e+07	1.07933e+07	6.99532e+06	7.86774e+06	9.67583e+06	0.113469	0.052471	1.62752	FALSE	FALSE	FALSE
IPI00028296.1	CAMK1	P0113894B	2	2	51.9C	1.14856	1.15992	1.03317	1.11404	1	6.23998e+06	6.96051e+06	4.81301e+06	5.36884e+06	4.59716e+06	0.113469	0.052471	1.62752	FALSE	FALSE	FALSE
IPI00221305.4	CAMK2B	P0113914B	1	1	58.2C	1.13094	1.4973	1.28713	1.19944	1	2.39761e+06	2.56711e+06	1.38533e+06	1.99463e+06	1.84506e+06				FALSE	FALSE	FALSE
IPI00221305.4	CAMK2B	P0113914B	1	1	60.1C	1.243	0.677834	1.10035	0.682362	1	2.46928e+06	1.44611e+06	1.62214e+06	1.31336e+06	1.81936e+06				FALSE	FALSE	FALSE
IPI00828081.1	CAMK2D	P0113904B	3	5	54C	1.16277	0.760083	1.29295	1.01839	1	6.01591e+07	4.8748e+07	4.63513e+07	5.181e+07	5.45353e+07	9.15879	0.804194	10.3888	FALSE	FALSE	FALSE
IPI00828081.1	CAMK2D	P0113904B	3	5	56.1C	2.94873	2.66113	3.92059	0.810844	1	4.62904e+07	4.86401e+07	4.45701e+07	1.11636e+07	1.38412e+07	9.15879	0.804194	10.3888	FALSE	FALSE	FALSE
IPI00828081.1	CAMK2D	P0113914B	3	7	58.2C	0.893612	0.973014	1.53359	1.15939	1	6.66606e+07	5.86997e+07	5.80792e+07	6.78412e+07	6.49217e+07	9.15879	0.804194	10.3888	FALSE	FALSE	FALSE
IPI00828081.1	CAMK2D	P0113914B	3	7	60.1C	3.0084	2.7838	3.69772	1.0087	1	5.88267e+07	5.84596e+07	5.36579e+07	1.91104e+07	1.79084e+07	9.15879	0.804194	10.3888	FALSE	FALSE	FALSE
IPI00828081.1	CAMK2D	P0113924B	3	5	62.4C	0.723345	0.932992	1.11506	1.03898	1	8.44173e+07	8.19345e+07	8.19887e+07	9.19713e+07	8.18801e+07	9.15879	0.804194	10.3888	FALSE	FALSE	FALSE
IPI00828081.1	CAMK2D	P0113924B	3	5	63.9C	3.73478	3.60885	4.77596	0.918502	1	7.66803e+07	7.95965e+07	7.21647e+07	1.74144e+07	2.10977e+07	9.15879	0.804194	10.3888	FALSE	FALSE	FALSE
IPI00908444.1	CAMK2G	P0113874B	7	9	42C	1.08518	1.08739	1.02184	1.04899	1	7.68402e+08	7.91294e+08	5.80306e+08	7.79749e+08	7.44416e+08				TRUE	FALSE	FALSE
IPI00908444.1	CAMK2G	P0113874B	7	9	44.1C	1.05553	1.05091	1.01059	1.04107	1	5.80728e+08	5.64031e+08	4.58018e+08	5.76794e+08	5.9793e+08				TRUE	FALSE	FALSE
IPI00908444.1	CAMK2G	P0113894B	4	5	50.4C	1.10531	0.803953	0.964079	0.86229	1	2.31174e+07	1.67277e+07	1.35143e+07	1.50369e+07	1.98132e+07				TRUE	FALSE	FALSE
IPI00908444.1	CAMK2G	P0113894B	4	5	51.9C	1.02838	0.988232	1.05472	0.97552	1	1.0487e+07	1.11311e+07	9.22255e+06	8.82435e+06	8.62892e+06				TRUE	FALSE	FALSE
IPI00908444.1	CAMK2G	P0113904B	3	9	54C	0.984949	0.770752	1.26781	1.0364	1	8.5654e+07	8.30874e+07	7.6394e+07	8.86245e+07	9.16648e+07				TRUE	FALSE	FALSE
IPI00908444.1	CAMK2G	P0113904B	3	9	56.1C	3.98593	3.40343	5.44516	0.761135	1	7.93734e+07	7.89103e+07	7.85219e+07	1.32928e+07	1.75574e+07				TRUE	FALSE	FALSE
IPI00908444.1	CAMK2G	P0113914B	2	6	58.2C	1.02819	1.00362	1.61222	1.1974	1	9.9838e+07	7.88114e+07	7.94767e+07	9.12029e+07	8.45071e+07				TRUE	FALSE	FALSE
IPI00908444.1	CAMK2G	P0113914B	2	6	60.1C	9.70336	9.03952	13.0756	1.02291	1	7.89185e+07	7.89555e+07	7.89185e+07	8.06059e+06	7.44862e+06				TRUE	FALSE	FALSE
IPI00908444.1	CAMK2G	P0113924B	3	7	62.4C	0.828934	0.890769	1.04345	0.996722	1	1.51898e+08	1.22829e+08	1.20469e+08	1.38537e+08	1.28565e+08				TRUE	FALSE	FALSE
IPI00908444.1	CAMK2G	P0113924B	3	7	63.9C	6.00843	5.96739	7.61635	0.913898	1	1.14563e+08	1.22229e+08	1.06875e+08	1.60913e+07	1.95929e+07				TRUE	FALSE	FALSE
IPI00430411.1	CAMK4	P0113874B	3	3	42C	0.997152	0.997644	0.982176	1.03154	1	6.42935e+07	6.61072e+07	5.07909e+07	6.98219e+07	6.77854e+07	0.0858735	0.0477326	0.799052	FALSE	FALSE	FALSE
IPI00430411.1	CAMK4	P0113874B	3	3	44.1C	0.991146	1.02865	1.0168	1.02612	1	5.61539e+07	5.68517e+07	4.74551e+07	5.85437e+07	6.15731e+07	0.0858735	0.0477326	0.799052	FALSE	FALSE	FALSE
IPI00430411.1	CAMK4	P0113884B	1	1	46.2C	0.978731	1.06436	1.24234	1.12584	1	4.7091e+06	5.33763e+06	4.24367e+06	5.51095e+06	4.74294e+06	0.0858735	0.0477326	0.799052	FALSE	FALSE	FALSE
IPI00430411.1	CAMK4	P0113884B	1	1	48.1C	0.934153	0.81883	0.998201	0.83491	1	4.19542e+06	4.27794e+06	3.85199e+06	2.94115e+06	4.71699e+06	0.0858735	0.0477326	0.799052	FALSE	FALSE	FALSE
IPI00430411.1	CAMK4	P0113894B	2	2	50.4C	0.993775	0.95384	1.08081	0.940373	1	6.70395e+06	6.40132e+06	4.88672e+06	5.28924e+06	6.39059e+06	0.0858735	0.0477326	0.799052	FALSE	FALSE	FALSE
IPI00430411.1	CAMK4	P0113894B	2	2	51.9C	1.03503	1.17087	0.955351	0.963896	1	4.78208e+06	5.97523e+06	3.78478e+06	3.95041e+06	3.9095e+06	0.0858735	0.0477326	0.799052	FALSE	FALSE	FALSE
IPI00792960.2	CAMKK1	P0113874B	2	2	42C	0.879077	0.877834	1.03893	0.964042	1	1.59403e+07	1.63588e+07	1.51095e+07	1.83512e+07	1.90634e+07	0.0774821	0.0351972	1.20137	FALSE	FALSE	FALSE
IPI00792960.2	CAMKK1	P0113874B	2	2	44.1C	1.01823	0.975046	0.937634	0.979808	1	1.60327e+07	1.49769e+07	1.21619e+07	1.55361e+07	1.71124e+07	0.0774821	0.0351972	1.20137	FALSE	FALSE	FALSE
IPI00792960.2	CAMKK1	P0113884B	2	2	46.2C	1.07827	1.03913	1.06115	1.07805	1	7.08073e+06	7.11225e+06	4.94714e+06	7.20218e+06	6.47327e+06	0.0774821	0.0351972	1.20137	FALSE	FALSE	FALSE
IPI00792960.2	CAMKK1	P0113884B	2	2	48.1C	1.08049	1.03138	0.970937	1.02403	1	5.39516e+06	5.99077e+06	4.16565e+06	4.01063e+06	5.24432e+06	0.0774821	0.0351972	1.20137	FALSE	FALSE	FALSE
IPI00290239.2	CAMKK2	P0113874B	3	5	42C	1.07474	1.09924	1.06721	1.1045	1	1.96666e+08	2.06722e+08	1.56628e+08	2.12172e+08	1.92378e+08	0.111912	0.0355722	3.00447	FALSE	FALSE	FALSE
IPI00290239.2	CAMKK2	P0113874B	3	5	44.1C	1.07205	1.0267	0.994268	1.00999	1	1.51561e+08	1.41596e+08	1.15793e+08	1.4379e+08	1.53646e+08	0.111912	0.0355722	3.00447	FALSE	FALSE	FALSE
IPI00290239.2	CAMKK2	P0113884B	4	4	46.2C	1.01599	1.06869	1.02307	1.08279	1	4.1723e+07	4.57429e+07	2.98276e+07	4.5238e+07	4.04818e+07	0.111912	0.0355722	3.00447	FALSE	FALSE	FALSE
IPI00290239.2	CAMKK2	P0113884B	4	4	48.1C	1.01837	1.01802	1.02883	0.96292	1	3.3371e+07	3.88065e+07	2.89679e+07	2.47499e+07	3.44168e+07	0.111912	0.0355722	3.00447	FALSE	FALSE	FALSE
IPI00290239.2	CAMKK2	P0113894B	6	6	50.4C	1.19059	1.10179	1.12155	0.991545	1	5.26284e+07	4.84518e+07	3.32279e+07	3.65445e+07	4.18752e+07	0.111912	0.0355722	3.00447	FALSE	FALSE	FALSE
IPI00290239.2	CAMKK2	P0113894B	6	6	51.9C	1.12983	1.08288	1.05689	0.993445	1	2.54738e+07	2.69678e+07	2.04327e+07	1.98689e+07	1.90783e+07	0.111912	0.0355722	3.00447	FALSE	FALSE	FALSE
IPI00025729.1	CAMLG	P0113874B	5	7	42C	0.988879	0.997914	1.02612	1.04296	1	3.3481e+08	3.47229e+08	2.78641e+08	3.707e+08	3.55948e+08	0.187963	0.120053	1.05053	FALSE	FALSE	FALSE
IPI00025729.1	CAMLG	P0113874B	5	7	44.1C	0.993858	0.941879	0.946554	0.999067	1	3.03949e+08	2.81001e+08	2.38467e+08	3.07689e+08	3.32373e+08	0.187963	0.120053	1.05053	FALSE	FALSE	FALSE
IPI00025729.1	CAMLG	P0113884B	6	6	46.2C	0.980919	0.940278	0.93854	0.942283	1	4.20066e+07	4.19686e+07	2.8534e+07	4.10525e+07	4.2214e+07	0.187963	0.120053	1.05053	FALSE	FALSE	FALSE
IPI00025729.1	CAMLG	P0113884B	6	6	48.1C	1.07337	1.19832	1.11227	1.09618	1	3.8245e+07	4.96684e+07	3.40519e+07	3.06356e+07	3.74224e+07	0.187963	0.120053	1.05053	FALSE	FALSE	FALSE
IPI00025729.1	CAMLG	P0113894B	6	8	50.4C	1.12912	1.03665	1.07086	0.984335	1	6.34049e+07	5.79117e+07	4.03032e+07	4.60867e+07	5.31961e+07	0.187963	0.120053	1.05053	FALSE	FALSE	FALSE
IPI00025729.1	CAMLG	P0113894B	6	8	51.9C	0.988763	1.02974	1.01695	0.994129	1	5.2283e+07	6.01423e+07	4.61087e+07	4.66294e+07	4.47432e+07	0.187963	0.120053	1.05053	FALSE	FALSE	FALSE
IPI00025729.1	CAMLG	P0113904B	3	5	54C	0.995206	0.990361	0.961132	0.900379	1	2.25772e+08	2.78508e+08	1.51081e+08	2.00851e+08	2.39125e+08	0.187963	0.120053	1.05053	FALSE	FALSE	FALSE
IPI00025729.1	CAMLG	P0113904B	3	5	56.1C	1.05277	1.01516	1.0702	0.985132	1	1.99819e+08	2.24343e+08	1.47097e+08	1.63988e+08	1.67348e+08	0.187963	0.120053	1.05053	FALSE	FALSE	FALSE
IPI00025729.1	CAMLG	P0113914B	4	5	58.2C	1.09957	0.974561	1.09391	1.00827	1	1.75054e+08	1.25475e+08	8.84144e+07	1.25914e+08	1.38554e+08	0.187963	0.120053	1.05053	FALSE	FALSE	FALSE
IPI00025729.1	CAMLG	P0113914B	4	5	60.1C	0.983669	0.965417	1.14112	1.02873	1	1.1268e+08	1.18766e+08	9.70039e+07	1.14174e+08	1.04909e+08	0.187963	0.120053	1.05053	FALSE	FALSE	FALSE
IPI00025729.1	CAMLG	P0113924B	5	6	62.4C	1.16414	1.13962	1.06996	1.0491	1	2.37513e+08	1.74963e+08	1.37538e+08	1.62352e+08	1.43145e+08	0.187963	0.120053	1.05053	FALSE	FALSE	FALSE
IPI00025729.1	CAMLG	P0113924B	5	6	63.9C	1.00045	0.945999	1.02418	0.93697	1	8.98562e+07	9.12748e+07	6.76978e+07	7.77124e+07	9.22936e+07	0.187963	0.120053	1.05053	FALSE	FALSE	FALSE
IPI00884928.1	CAMSAP1	P0113874B	13	15	42C	1.11525	0.99991	1.00293	0.921496	1	9.73852e+08	8.9732e+08	7.02397e+08	8.44717e+08	9.18015e+08	0.295309	0.226612	0.505245	FALSE	FALSE	FALSE
IPI00884928.1	CAMSAP1	P0113874B	13	15	44.1C	1.14254	1.20173	1.09966	1.06013	1	6.85423e+08	7.03285e+08	5.4344e+08	6.40456e+08	6.51985e+08	0.295309	0.226612	0.505245	FALSE	FALSE	FALSE
IPI00884928.1	CAMSAP1	P0113884B	19	21	46.2C	1.09385	1.11233	1.26961	1.14598	1	1.15996e+08	1.22943e+08	9.55832e+07	1.23633e+08	1.04534e+08	0.295309	0.226612	0.505245	FALSE	FALSE	FALSE
IPI00884928.1	CAMSAP1	P0113884B	19	21	48.1C	0.878694	0.849087	0.920982	0.98718	1	8.33001e+07	9.36361e+07	7.50185e+07	7.34046e+07	9.95669e+07	0.295309	0.226612	0.505245	FALSE	FALSE	FALSE
IPI00884928.1	CAMSAP1	P0113894B	8	8	50.4C	1.00498	0.950573	1.07332	1.00794	1	5.36067e+07	5.04425e+07	3.83722e+07	4.48277e+07	5.0531e+07	0.295309	0.226612	0.505245	FALSE	FALSE	FALSE
IPI00884928.1	CAMSAP1	P0113894B	8	8	51.9C	1.00311	0.983415	0.970994	1.01415	1	3.2231e+07	3.49017e+07	2.67522e+07	2.89055e+07	2.71886e+07	0.295309	0.226612	0.505245	FALSE	FALSE	FALSE
IPI00884928.1	CAMSAP1	P0113914B	1	1	58.2C	0.929764	0.976739	1.00373	0.881817	1	4.73727e+06	4.02467e+06	2.59637e+06	3.52435e+06	4.43431e+06	0.295309	0.226612	0.505245	FALSE	FALSE	FALSE
IPI00884928.1	CAMSAP1	P0113914B	1	1	60.1C	0.760041	0.750171	0.735776	0.867159	1	2.13901e+06	2.26734e+06	1.53668e+06	2.36454e+06	2.57748e+06	0.295309	0.226612	0.505245	FALSE	FALSE	FALSE
IPI00884928.1	CAMSAP1	P0113924B	2	2	62.4C	0.829897	1.00852	0.914812	1.02394	1	2.08648e+07	1.908e+07	1.44908e+07	1.95264e+07	1.76393e+07	0.295309	0.226612	0.505245	FALSE	FALSE	FALSE
IPI00884928.1	CAMSAP1	P0113924B	2	2	63.9C	0.966497	0.925445	1.00348	0.873294	1	1.21597e+07	1.25078e+07	9.29131e+06	1.0146e+07	1.29283e+07	0.295309	0.226612	0.505245	FALSE	FALSE	FALSE
IPI00409607.3	CAMSAP1L1	P0113874B	1	1	42C	0.871414	1.13878	1.15838	1.00223	1	1.19708e+07	1.6077e+07	1.27626e+07	1.44532e+07	1.44421e+07				FALSE	FALSE	FALSE
IPI00409607.3	CAMSAP1L1	P0113874B	1	1	44.1C	0.996461	1.13303	0.970925	0.893016	1	1.13059e+07	1.25407e+07	9.07483e+06	1.02034e+07	1.23309e+07				FALSE	FALSE	FALSE
IPI00409607.3	CAMSAP1L1	P0113884B	1	1	46.2C	0.979523	0.85143	0.922273	0.829181	1	2.81328e+06	2.54877e+06	1.88054e+06	2.42282e+06	2.8312e+06				FALSE	FALSE	FALSE
IPI00409607.3	CAMSAP1L1	P0113884B	1	1	48.1C	0.831998	0.901399	0.978913	0.827466	1	1.7979e+06	2.26591e+06	1.81759e+06	1.40253e+06	2.2696e+06				FALSE	FALSE	FALSE
IPI00409607.3	CAMSAP1L1	P0113894B	1	1	50.4C	0.949006	1.17517	1.00283	0.997675	1	3.49194e+06	4.3018e+06	2.47316e+06	3.06082e+06	3.48575e+06				FALSE	FALSE	FALSE
IPI00409607.3	CAMSAP1L1	P0113894B	1	1	51.9C	1.05442	1.0064	0.870094	0.954637	1	3.70668e+06	3.90772e+06	2.62273e+06	2.97686e+06	2.97461e+06				FALSE	FALSE	FALSE
IPI00409607.3	CAMSAP1L1	P0113914B	1	1	58.2C	1.14814	1.17466	1.22411	1.10034	1	1.25327e+07	1.03695e+07	6.7836e+06	9.42151e+06	9.49989e+06				FALSE	FALSE	FALSE
IPI00409607.3	CAMSAP1L1	P0113914B	1	1	60.1C	1.05712	1.08445	1.06732	1.06434	1	6.41263e+06	7.06485e+06	4.80472e+06	6.25555e+06	5.5556e+06				FALSE	FALSE	FALSE
IPI00100160.3	CAND1	P0113874B	42	88	42C	1.04282	0.927941	0.970145	0.839341	1	3.64153e+09	3.33012e+09	2.71707e+09	3.07688e+09	3.67116e+09	0.622526	0.458472	0.664539	FALSE	FALSE	FALSE
IPI00100160.3	CAND1	P0113874B	42	88	44.1C	1.02656	1.15854	1.09253	1.01354	1	2.83091e+09	3.11665e+09	2.4819e+09	2.81466e+09	2.99703e+09	0.622526	0.458472	0.664539	FALSE	FALSE	FALSE
IPI00100160.3	CAND1	P0113884B	47	116	46.2C	1.00453	1.02184	1.20753	1.11944	1	5.53781e+08	5.8714e+08	4.72606e+08	6.27838e+08	5.43435e+08	0.622526	0.458472	0.664539	FALSE	FALSE	FALSE
IPI00100160.3	CAND1	P0113884B	47	116	48.1C	0.833786	0.848273	0.954383	1.02174	1	5.12687e+08	6.0676e+08	5.04232e+08	4.92784e+08	6.45811e+08	0.622526	0.458472	0.664539	FALSE	FALSE	FALSE
IPI00100160.3	CAND1	P0113894B	44	133	50.4C	0.902387	0.996668	1.03993	1.0462	1	5.85268e+08	6.43079e+08	4.52056e+08	5.65755e+08	6.14413e+08	0.622526	0.458472	0.664539	FALSE	FALSE	FALSE
IPI00100160.3	CAND1	P0113894B	44	133	51.9C	0.910139	1.05507	0.956427	1.11213	1	5.14563e+08	6.58861e+08	4.63658e+08	5.57745e+08	4.78399e+08	0.622526	0.458472	0.664539	FALSE	FALSE	FALSE
IPI00100160.3	CAND1	P0113904B	44	106	54C	1.35699	1.14817	1.06563	1.16965	1	3.73918e+09	3.92187e+09	2.03459e+09	3.1692e+09	2.90449e+09	0.622526	0.458472	0.664539	FALSE	FALSE	FALSE
IPI00100160.3	CAND1	P0113904B	44	106	56.1C	0.76313	0.881807	0.875792	0.820693	1	2.68483e+09	3.61213e+09	2.23128e+09	2.53227e+09	3.10195e+09	0.622526	0.458472	0.664539	FALSE	FALSE	FALSE
IPI00100160.3	CAND1	P0113914B	38	83	58.2C	0.982189	1.12933	1.08183	1.03879	1	2.73242e+09	2.5408e+09	1.52792e+09	2.26685e+09	2.42115e+09	0.622526	0.458472	0.664539	FALSE	FALSE	FALSE
IPI00100160.3	CAND1	P0113914B	38	83	60.1C	1.11815	1.30031	1.03449	1.19901	1	9.61794e+08	1.20118e+09	6.60343e+08	9.99257e+08	7.87774e+08	0.622526	0.458472	0.664539	FALSE	FALSE	FALSE
IPI00100160.3	CAND1	P0113924B	26	35	62.4C	1.3246	1.25598	1.251	1.06361	1	2.63247e+09	1.87829e+09	1.56641e+09	1.60331e+09	1.39434e+09	0.622526	0.458472	0.664539	FALSE	FALSE	FALSE
IPI00100160.3	CAND1	P0113924B	26	35	63.9C	0.953802	1.08965	1.14168	1.20936	1	1.42034e+08	1.74312e+08	1.2512e+08	1.66302e+08	1.53021e+08	0.622526	0.458472	0.664539	FALSE	FALSE	FALSE
IPI00103175.1	CANT1	P0113874B	6	10	42C	1.03662	1.07125	1.07328	1.04911	1	3.15236e+08	3.34792e+08	2.61771e+08	3.34917e+08	3.19704e+08	0.11666	0.086843	0.572249	FALSE	FALSE	FALSE
IPI00103175.1	CANT1	P0113874B	6	10	44.1C	1.04823	1.03844	1.0459	1.00301	1	2.63777e+08	2.54919e+08	2.1681e+08	2.54172e+08	2.73484e+08	0.11666	0.086843	0.572249	FALSE	FALSE	FALSE
IPI00103175.1	CANT1	P0113884B	8	13	46.2C	1.01492	1.01519	0.965487	0.974673	1	7.39716e+07	7.7119e+07	4.99579e+07	7.2271e+07	7.18463e+07	0.11666	0.086843	0.572249	FALSE	FALSE	FALSE
IPI00103175.1	CANT1	P0113884B	8	13	48.1C	1.02352	1.07799	1.04315	1.04812	1	6.53908e+07	8.01161e+07	5.72633e+07	5.25231e+07	6.7101e+07	0.11666	0.086843	0.572249	FALSE	FALSE	FALSE
IPI00103175.1	CANT1	P0113894B	9	14	50.4C	1.01372	0.943836	0.914646	0.966923	1	6.92699e+07	6.41612e+07	4.18895e+07	5.50894e+07	6.47326e+07	0.11666	0.086843	0.572249	FALSE	FALSE	FALSE
IPI00103175.1	CANT1	P0113894B	9	14	51.9C	0.908822	0.901749	0.925117	0.961793	1	5.74059e+07	6.29138e+07	5.0106e+07	5.38901e+07	5.34487e+07	0.11666	0.086843	0.572249	FALSE	FALSE	FALSE
IPI00103175.1	CANT1	P0113904B	4	5	54C	0.918817	0.894746	0.912104	0.958063	1	1.369e+08	1.65258e+08	9.4165e+07	1.40365e+08	1.57052e+08	0.11666	0.086843	0.572249	FALSE	FALSE	FALSE
IPI00103175.1	CANT1	P0113904B	4	5	56.1C	1.03123	0.905779	0.983713	0.934793	1	9.75705e+07	9.97827e+07	6.74008e+07	7.75689e+07	8.34213e+07	0.11666	0.086843	0.572249	FALSE	FALSE	FALSE
IPI00103175.1	CANT1	P0113914B	2	2	58.2C	1.05682	0.895584	0.907828	1.0171	1	7.69207e+07	5.27165e+07	3.35459e+07	5.80701e+07	6.33452e+07	0.11666	0.086843	0.572249	FALSE	FALSE	FALSE
IPI00103175.1	CANT1	P0113914B	2	2	60.1C	1.08357	1.03999	0.950353	1.03173	1	2.53473e+07	2.61267e+07	1.64976e+07	2.33838e+07	2.14237e+07	0.11666	0.086843	0.572249	FALSE	FALSE	FALSE
IPI00020984.2	CANX	P0113874B	29	107	42C	0.967963	0.897886	0.931558	0.893468	1	8.27303e+09	7.88668e+09	6.38568e+09	8.01647e+09	8.98538e+09	0.449293	0.342228	0.581005	FALSE	FALSE	FALSE
IPI00020984.2	CANX	P0113874B	29	107	44.1C	1.12224	1.10464	1.08713	1.00091	1	7.4698e+09	7.17265e+09	5.96092e+09	6.709e+09	7.23391e+09	0.449293	0.342228	0.581005	FALSE	FALSE	FALSE
IPI00020984.2	CANX	P0113884B	32	121	46.2C	1.12697	1.09778	1.13225	1.15426	1	9.7512e+08	9.90019e+08	6.9553e+08	1.01607e+09	8.52941e+08	0.449293	0.342228	0.581005	FALSE	FALSE	FALSE
IPI00020984.2	CANX	P0113884B	32	121	48.1C	1.04149	0.863762	1.05342	1.05038	1	9.62139e+08	9.28235e+08	8.36163e+08	7.61106e+08	9.70259e+08	0.449293	0.342228	0.581005	FALSE	FALSE	FALSE
IPI00020984.2	CANX	P0113894B	29	129	50.4C	1.09134	1.04471	1.13834	1.23931	1	9.85608e+08	9.38623e+08	6.89041e+08	9.33202e+08	8.55547e+08	0.449293	0.342228	0.581005	FALSE	FALSE	FALSE
IPI00020984.2	CANX	P0113894B	29	129	51.9C	1.16816	1.22438	1.18553	1.07726	1	8.99036e+08	1.04081e+09	7.82353e+08	7.35432e+08	6.51229e+08	0.449293	0.342228	0.581005	FALSE	FALSE	FALSE
IPI00020984.2	CANX	P0113904B	25	73	54C	1.1537	0.948746	0.972883	1.14784	1	3.7274e+09	3.79969e+09	2.17792e+09	3.64657e+09	3.4055e+09	0.449293	0.342228	0.581005	FALSE	FALSE	FALSE
IPI00020984.2	CANX	P0113904B	25	73	56.1C	0.981845	0.982027	0.939851	0.970749	1	2.49115e+09	2.90102e+09	1.72683e+09	2.1601e+09	2.23703e+09	0.449293	0.342228	0.581005	FALSE	FALSE	FALSE
IPI00020984.2	CANX	P0113914B	25	63	58.2C	0.931412	0.809587	0.952963	0.969614	1	2.64593e+09	1.85993e+09	1.37437e+09	2.16063e+09	2.47234e+09	0.449293	0.342228	0.581005	FALSE	FALSE	FALSE
IPI00020984.2	CANX	P0113914B	25	63	60.1C	1.23851	1.09455	1.09499	1.12694	1	1.72944e+09	1.64141e+09	1.13469e+09	1.52467e+09	1.27886e+09	0.449293	0.342228	0.581005	FALSE	FALSE	FALSE
IPI00020984.2	CANX	P0113924B	27	61	62.4C	0.996946	0.827453	0.99349	0.966776	1	4.24496e+09	2.65124e+09	2.66525e+09	3.12239e+09	2.98741e+09	0.449293	0.342228	0.581005	FALSE	FALSE	FALSE
IPI00020984.2	CANX	P0113924B	27	61	63.9C	0.818134	0.90049	0.942009	0.943044	1	1.30315e+09	1.54083e+09	1.10426e+09	1.38712e+09	1.63677e+09	0.449293	0.342228	0.581005	FALSE	FALSE	FALSE
IPI00008274.7	CAP1	P0113874B	26	98	42C	0.99332	0.992334	1.01026	1.03663	1	4.11764e+09	4.22751e+09	3.35878e+09	4.51109e+09	4.35803e+09	0.361165	0.24119	0.923796	FALSE	FALSE	FALSE
IPI00008274.7	CAP1	P0113874B	26	98	44.1C	0.994298	0.980791	0.945668	0.993699	1	3.60932e+09	3.47312e+09	2.82783e+09	3.63249e+09	3.94509e+09	0.361165	0.24119	0.923796	FALSE	FALSE	FALSE
IPI00008274.7	CAP1	P0113884B	28	118	46.2C	0.959445	0.962219	0.972364	0.978828	1	6.62145e+08	6.92135e+08	4.76417e+08	6.87247e+08	6.80308e+08	0.361165	0.24119	0.923796	FALSE	FALSE	FALSE
IPI00008274.7	CAP1	P0113884B	28	118	48.1C	1.03971	1.08166	1.05096	1.07126	1	6.6021e+08	7.98993e+08	5.73412e+08	5.33561e+08	6.66926e+08	0.361165	0.24119	0.923796	FALSE	FALSE	FALSE
IPI00008274.7	CAP1	P0113894B	28	126	50.4C	1.0497	1.0664	0.975128	1.00539	1	7.98234e+08	8.0675e+08	4.96998e+08	6.37456e+08	7.20385e+08	0.361165	0.24119	0.923796	FALSE	FALSE	FALSE
IPI00008274.7	CAP1	P0113894B	28	126	51.9C	0.96864	1.04423	0.968702	0.96403	1	6.66064e+08	7.93107e+08	5.71162e+08	5.88022e+08	5.81852e+08	0.361165	0.24119	0.923796	FALSE	FALSE	FALSE
IPI00008274.7	CAP1	P0113904B	21	45	54C	0.995255	1.1821	1.09841	1.14914	1	2.53682e+09	3.73506e+09	1.93995e+09	2.88019e+09	2.68673e+09	0.361165	0.24119	0.923796	FALSE	FALSE	FALSE
IPI00008274.7	CAP1	P0113904B	21	45	56.1C	0.918675	0.851149	0.938121	0.880039	1	3.36951e+08	3.63482e+08	2.49172e+08	2.83086e+08	3.23386e+08	0.361165	0.24119	0.923796	FALSE	FALSE	FALSE
IPI00008274.7	CAP1	P0113914B	6	7	58.2C	0.901349	0.903771	0.840836	0.949987	1	3.40788e+08	2.76342e+08	1.61397e+08	2.81744e+08	3.2905e+08	0.361165	0.24119	0.923796	FALSE	FALSE	FALSE
IPI00008274.7	CAP1	P0113914B	6	7	60.1C	0.836636	0.781409	0.983499	0.867122	1	1.38761e+08	1.39184e+08	1.21051e+08	1.39342e+08	1.51897e+08	0.361165	0.24119	0.923796	FALSE	FALSE	FALSE
IPI00008274.7	CAP1	P0113924B	2	2	62.4C	0.992468	0.881231	0.818366	0.929368	1	9.9731e+07	6.66356e+07	5.18123e+07	7.0837e+07	7.05028e+07	0.361165	0.24119	0.923796	FALSE	FALSE	FALSE
IPI00008274.7	CAP1	P0113924B	2	2	63.9C	1.287	0.90937	1.06507	1.02628	1	5.06201e+07	3.84229e+07	3.08295e+07	3.72752e+07	4.04167e+07	0.361165	0.24119	0.923796	FALSE	FALSE	FALSE
IPI00027341.1	CAPG	P0113874B	11	14	42C	1.04228	1.05647	1.04694	1.07332	1	7.50938e+08	7.8225e+08	6.04968e+08	8.11796e+08	7.57443e+08	0.268443	0.18157	0.669831	FALSE	FALSE	FALSE
IPI00027341.1	CAPG	P0113874B	11	14	44.1C	1.03368	0.971739	0.999829	1.04927	1	6.60154e+08	6.05402e+08	5.26007e+08	6.74817e+08	6.94077e+08	0.268443	0.18157	0.669831	FALSE	FALSE	FALSE
IPI00027341.1	CAPG	P0113884B	9	15	46.2C	1.01303	0.961256	0.948584	0.972331	1	1.33485e+08	1.32017e+08	8.8738e+07	1.30345e+08	1.29891e+08	0.268443	0.18157	0.669831	FALSE	FALSE	FALSE
IPI00027341.1	CAPG	P0113884B	9	15	48.1C	1.01715	1.02827	1.003	0.973037	1	1.00367e+08	1.1803e+08	8.50381e+07	7.53096e+07	1.03636e+08	0.268443	0.18157	0.669831	FALSE	FALSE	FALSE
IPI00027341.1	CAPG	P0113894B	4	5	50.4C	1.28475	1.07191	1.0893	0.984011	1	4.07529e+07	3.38259e+07	2.31587e+07	2.60251e+07	3.00496e+07	0.268443	0.18157	0.669831	FALSE	FALSE	FALSE
IPI00027341.1	CAPG	P0113894B	4	5	51.9C	1.0615	1.01854	1.35368	0.965444	1	1.04236e+07	1.10474e+07	1.1398e+07	8.40959e+06	8.30917e+06	0.268443	0.18157	0.669831	FALSE	FALSE	FALSE
IPI00027341.1	CAPG	P0113904B	1	1	54C	0.759451	0.849562	0.738675	0.695492	1	2.92175e+07	4.05158e+07	1.9691e+07	2.63104e+07	4.0552e+07	0.268443	0.18157	0.669831	FALSE	FALSE	FALSE
IPI00027341.1	CAPG	P0113904B	1	1	56.1C	1.13454	0.941769	1.15484	0.945954	1	2.45541e+07	2.37312e+07	1.80992e+07	1.7955e+07	1.90818e+07	0.268443	0.18157	0.669831	FALSE	FALSE	FALSE
IPI00027341.1	CAPG	P0113914B	1	1	58.2C	0.995135	1.06021	1.03534	1.00839	1	2.70689e+07	2.33226e+07	1.42976e+07	2.15161e+07	2.36733e+07	0.268443	0.18157	0.669831	FALSE	FALSE	FALSE
IPI00027341.1	CAPG	P0113914B	1	1	60.1C	0.864629	0.87473	0.916098	1.06535	1	1.25965e+07	1.36859e+07	9.90429e+06	1.50378e+07	1.33425e+07	0.268443	0.18157	0.669831	FALSE	FALSE	FALSE
IPI00011285.1	CAPN1	P0113874B	21	45	42C	1.05578	1.00911	0.963589	0.900898	1	2.9613e+09	2.90881e+09	2.16767e+09	2.65268e+09	2.94877e+09	0.223355	0.117656	1.6684	FALSE	FALSE	FALSE
IPI00011285.1	CAPN1	P0113874B	21	45	44.1C	1.04672	1.03658	1.03715	0.994165	1	2.51233e+09	2.4271e+09	2.05068e+09	2.40296e+09	2.60853e+09	0.223355	0.117656	1.6684	FALSE	FALSE	FALSE
IPI00011285.1	CAPN1	P0113884B	29	69	46.2C	1.04382	1.02818	0.99009	1.02284	1	4.32491e+08	4.44023e+08	2.9124e+08	4.31155e+08	4.08435e+08	0.223355	0.117656	1.6684	FALSE	FALSE	FALSE
IPI00011285.1	CAPN1	P0113884B	29	69	48.1C	1.05992	0.924577	1.05459	1.06953	1	4.03087e+08	4.09027e+08	3.44601e+08	3.19035e+08	3.99423e+08	0.223355	0.117656	1.6684	FALSE	FALSE	FALSE
IPI00011285.1	CAPN1	P0113894B	32	78	50.4C	1.04659	1.0681	1.07282	1.09202	1	4.27655e+08	4.3419e+08	2.93813e+08	3.72047e+08	3.87092e+08	0.223355	0.117656	1.6684	FALSE	FALSE	FALSE
IPI00011285.1	CAPN1	P0113894B	32	78	51.9C	1.07729	1.13722	1.13259	1.03325	1	3.89293e+08	4.53909e+08	3.50939e+08	3.31205e+08	3.05775e+08	0.223355	0.117656	1.6684	FALSE	FALSE	FALSE
IPI00011285.1	CAPN1	P0113904B	24	60	54C	1.38764	1.27869	1.07011	1.3607	1	2.39006e+09	2.73013e+09	1277113558	2.30454e+09	1.81552e+09	0.223355	0.117656	1.6684	FALSE	FALSE	FALSE
IPI00011285.1	CAPN1	P0113904B	24	60	56.1C	1.01348	1.04634	0.9894	0.993938	1	2.29669e+09	2.76078e+09	1.62366e+09	1.97541e+09	1.99803e+09	0.223355	0.117656	1.6684	FALSE	FALSE	FALSE
IPI00011285.1	CAPN1	P0113914B	27	54	58.2C	1.03861	1.03715	1.106	1.04804	1	1.59703e+09	1.28973e+09	8.63395e+08	1.26411e+09	1.33823e+09	0.223355	0.117656	1.6684	FALSE	FALSE	FALSE
IPI00011285.1	CAPN1	P0113914B	27	54	60.1C	1.18086	1.19575	1.1929	1.22767	1	1.1027e+09	1199173355	8.26662e+08	1.11075e+09	8.55224e+08	0.223355	0.117656	1.6684	FALSE	FALSE	FALSE
IPI00011285.1	CAPN1	P0113924B	20	36	62.4C	1.11405	0.971107	1.08901	1.02287	1	2.41637e+09	1.585e+09	1.4882e+09	1.68282e+09	1.52178e+09	0.223355	0.117656	1.6684	FALSE	FALSE	FALSE
IPI00011285.1	CAPN1	P0113924B	20	36	63.9C	1.09569	1.14454	1.12805	1.07232	1	4.15701e+08	4.66477e+08	3.14966e+08	3.75686e+08	3.8986e+08	0.223355	0.117656	1.6684	FALSE	FALSE	FALSE
IPI00872686.1	CAPN2	P0113874B	9	11	42C	0.984385	0.927644	1.01383	1.00048	1	4.06268e+08	3.93456e+08	3.35587e+08	4.33465e+08	4.33888e+08	0.0716798	0.0604407	0.309923	FALSE	FALSE	FALSE
IPI00872686.1	CAPN2	P0113874B	9	11	44.1C	1.00501	0.995718	1.00689	1.01333	1	3.72949e+08	3.60454e+08	3.07799e+08	3.78675e+08	4.03298e+08	0.0716798	0.0604407	0.309923	FALSE	FALSE	FALSE
IPI00872686.1	CAPN2	P0113884B	11	17	46.2C	0.994975	0.974366	0.983112	0.981129	1	9.85298e+07	1.00568e+08	6.91168e+07	9.8845e+07	9.76175e+07	0.0716798	0.0604407	0.309923	FALSE	FALSE	FALSE
IPI00872686.1	CAPN2	P0113884B	11	17	48.1C	1.00094	0.994023	1.02989	1.01631	1	9.40477e+07	1.08648e+08	8.31465e+07	7.4901e+07	9.86845e+07	0.0716798	0.0604407	0.309923	FALSE	FALSE	FALSE
IPI00872686.1	CAPN2	P0113894B	12	20	50.4C	0.996608	1.01223	1.06571	1.07132	1	9.88888e+07	9.99198e+07	7.08744e+07	8.86328e+07	9.39985e+07	0.0716798	0.0604407	0.309923	FALSE	FALSE	FALSE
IPI00872686.1	CAPN2	P0113894B	12	20	51.9C	0.968163	1.00194	0.989305	0.965659	1	9.45503e+07	1.08078e+08	8.28438e+07	8.36541e+07	8.26368e+07	0.0716798	0.0604407	0.309923	FALSE	FALSE	FALSE
IPI00872686.1	CAPN2	P0113904B	8	10	54C	1.14499	1.25548	1.0509	1.12341	1	2.49854e+08	3.3961e+08	1.58898e+08	2.41055e+08	2.30014e+08	0.0716798	0.0604407	0.309923	FALSE	FALSE	FALSE
IPI00872686.1	CAPN2	P0113904B	8	10	56.1C	1.04797	1.08634	0.962945	1.00015	1	2.01105e+08	2.42723e+08	1.33817e+08	1.68325e+08	1.69196e+08	0.0716798	0.0604407	0.309923	FALSE	FALSE	FALSE
IPI00872686.1	CAPN2	P0113914B	4	4	58.2C	1.14051	1.07403	1.14368	1.09768	1	1.60984e+08	1.22601e+08	8.19555e+07	1.21535e+08	1.22843e+08	0.0716798	0.0604407	0.309923	FALSE	FALSE	FALSE
IPI00872686.1	CAPN2	P0113914B	4	4	60.1C	1.07189	1.11992	0.994757	1.04121	1	3.5361e+07	3.96773e+07	2.4353e+07	3.32801e+07	3.02129e+07	0.0716798	0.0604407	0.309923	FALSE	FALSE	FALSE
IPI00003765.1	CAPN7	P0113874B	15	20	42C	0.992952	0.880793	0.897115	0.88848	1	1.09823e+09	1.00117e+09	7.95804e+08	1.03161e+09	1.16278e+09	0.198694	0.14296	0.545797	FALSE	FALSE	FALSE
IPI00003765.1	CAPN7	P0113874B	15	20	44.1C	1.08107	1.07753	1.07014	0.994373	1	9.75634e+08	9.48633e+08	7.95572e+08	9.03695e+08	9.80801e+08	0.198694	0.14296	0.545797	FALSE	FALSE	FALSE
IPI00003765.1	CAPN7	P0113884B	19	26	46.2C	1.09053	1.0862	1.08027	1.12536	1	1.51563e+08	1.57343e+08	1.06589e+08	1.59119e+08	1.37003e+08	0.198694	0.14296	0.545797	FALSE	FALSE	FALSE
IPI00003765.1	CAPN7	P0113884B	19	26	48.1C	1.02493	0.885274	1.06156	1.04476	1	1.20387e+08	1.20962e+08	1.07137e+08	9.62545e+07	1.23366e+08	0.198694	0.14296	0.545797	FALSE	FALSE	FALSE
IPI00003765.1	CAPN7	P0113894B	8	9	50.4C	1.21228	1.07674	1.2008	1.15663	1	6.24902e+07	5.5217e+07	4.14865e+07	4.97113e+07	4.88324e+07	0.198694	0.14296	0.545797	FALSE	FALSE	FALSE
IPI00003765.1	CAPN7	P0113894B	8	9	51.9C	1.07477	0.974343	0.97517	0.893399	1	2.43613e+07	2.43938e+07	1.89531e+07	1.7963e+07	1.91798e+07	0.198694	0.14296	0.545797	FALSE	FALSE	FALSE
IPI00025084.3	CAPNS1	P0113874B	8	24	42C	1.04968	1.09104	1.04579	1.05844	1	1.142e+09	1.21989e+09	9.12523e+08	1.20885e+09	1.14377e+09	1.96585	0.840182	2.48818	FALSE	FALSE	FALSE
IPI00025084.3	CAPNS1	P0113874B	8	24	44.1C	1.01994	1.00195	1.00862	0.995343	1	9.58634e+08	9.18677e+08	7.80935e+08	9.42093e+08	1.02148e+09	1.96585	0.840182	2.48818	FALSE	FALSE	FALSE
IPI00025084.3	CAPNS1	P0113884B	8	31	46.2C	1.01729	1.01506	0.961239	0.96269	1	1.77848e+08	1.84961e+08	1.19306e+08	1.71224e+08	1.72336e+08	1.96585	0.840182	2.48818	FALSE	FALSE	FALSE
IPI00025084.3	CAPNS1	P0113884B	8	31	48.1C	1.01105	1.07174	1.03864	0.990661	1	1.49613e+08	1.84488e+08	1.32059e+08	1.14985e+08	1.55419e+08	1.96585	0.840182	2.48818	FALSE	FALSE	FALSE
IPI00025084.3	CAPNS1	P0113894B	9	29	50.4C	1.00418	1.00404	1.03519	0.959163	1	1.61158e+08	1.60303e+08	1.11349e+08	1.28346e+08	1.52032e+08	1.96585	0.840182	2.48818	FALSE	FALSE	FALSE
IPI00025084.3	CAPNS1	P0113894B	9	29	51.9C	1.00214	1.01223	0.99288	0.975132	1	1.41499e+08	1.57865e+08	1.20208e+08	1.22134e+08	1.19476e+08	1.96585	0.840182	2.48818	FALSE	FALSE	FALSE
IPI00025084.3	CAPNS1	P0113904B	8	16	54C	1.03149	1.09489	1.01369	0.982226	1	5.40785e+08	7.11568e+08	3.68243e+08	5.06363e+08	5.52621e+08	1.96585	0.840182	2.48818	FALSE	FALSE	FALSE
IPI00025084.3	CAPNS1	P0113904B	8	16	56.1C	1.06431	1.0706	1.04545	1.06751	1	5.14373e+08	6.02434e+08	3.65887e+08	4.52472e+08	4.26114e+08	1.96585	0.840182	2.48818	FALSE	FALSE	FALSE
IPI00025084.3	CAPNS1	P0113914B	6	13	58.2C	1.17032	1.08643	1.0395	1.07389	1	6.29993e+08	4.72965e+08	2.84084e+08	4.53458e+08	4.68491e+08	1.96585	0.840182	2.48818	FALSE	FALSE	FALSE
IPI00025084.3	CAPNS1	P0113914B	6	13	60.1C	1.11153	1.04542	1.13755	1.01292	1	3.62967e+08	3.6662e+08	2.75662e+08	3.20473e+08	2.99064e+08	1.96585	0.840182	2.48818	FALSE	FALSE	FALSE
IPI00025084.3	CAPNS1	P0113924B	3	9	62.4C	1.11417	1.02994	1.05874	0.991538	1	3.12914e+08	2.17663e+08	1.87341e+08	2.11223e+08	1.97045e+08	1.96585	0.840182	2.48818	FALSE	FALSE	FALSE
IPI00025084.3	CAPNS1	P0113924B	3	9	63.9C	1.25162	2.9481	1.08121	0.920534	1	6.36281e+07	1.61e+08	4.04512e+07	4.32141e+07	5.22388e+07	1.96585	0.840182	2.48818	FALSE	FALSE	FALSE
IPI00154885.8	CAPSL	P0113904B	1	1	54C	1.18091	1.11537	1.06838	1.20107	1	8.95149e+06	1.04805e+07	5.61146e+06	8.95237e+06	7.99e+06				FALSE	FALSE	FALSE
IPI00154885.8	CAPSL	P0113904B	1	1	56.1C	0.880862	0.749226	1.12739	0.958401	1	5.98745e+06	5.92951e+06	5.54934e+06	5.71337e+06	5.99307e+06				FALSE	FALSE	FALSE
IPI00005969.3	CAPZA1	P0113874B	10	22	42C	0.994761	0.98068	1.01988	1.02493	1	1.35584e+09	1.37367e+09	1.11488e+09	1.4665e+09	1.43291e+09	0.135677	0.0564637	2.6054	FALSE	FALSE	FALSE
IPI00005969.3	CAPZA1	P0113874B	10	22	44.1C	0.969619	0.96637	0.912093	0.991489	1	1.18154e+09	1.14876e+09	9.15576e+08	1.21668e+09	1.32433e+09	0.135677	0.0564637	2.6054	FALSE	FALSE	FALSE
IPI00005969.3	CAPZA1	P0113884B	11	39	46.2C	0.965413	0.973838	0.933097	0.941043	1	3.37371e+08	3.54703e+08	2.31498e+08	3.34563e+08	3.44482e+08	0.135677	0.0564637	2.6054	FALSE	FALSE	FALSE
IPI00005969.3	CAPZA1	P0113884B	11	39	48.1C	1.00568	1.03746	1.00081	0.998869	1	3.11936e+08	3.74338e+08	2.66728e+08	2.43016e+08	3.25772e+08	0.135677	0.0564637	2.6054	FALSE	FALSE	FALSE
IPI00005969.3	CAPZA1	P0113894B	10	25	50.4C	1.01101	0.926707	0.927999	1.04926	1	2.14181e+08	1.95307e+08	1.31765e+08	1.85336e+08	2.00689e+08	0.135677	0.0564637	2.6054	FALSE	FALSE	FALSE
IPI00005969.3	CAPZA1	P0113894B	10	25	51.9C	0.951488	0.944101	0.965614	0.955365	1	1.87694e+08	2.05707e+08	1.6333e+08	1.67173e+08	1.66919e+08	0.135677	0.0564637	2.6054	FALSE	FALSE	FALSE
IPI00005969.3	CAPZA1	P0113904B	8	19	54C	0.914639	0.891754	0.93921	0.9979	1	1.51658e+09	1.83294e+09	1.07907e+09	1.62703e+09	1.74777e+09	0.135677	0.0564637	2.6054	FALSE	FALSE	FALSE
IPI00005969.3	CAPZA1	P0113904B	8	19	56.1C	0.926997	0.882816	0.928204	0.929379	1	1.14638e+09	1.27114e+09	8.31244e+08	1.00798e+09	1.09035e+09	0.135677	0.0564637	2.6054	FALSE	FALSE	FALSE
IPI00005969.3	CAPZA1	P0113914B	5	9	58.2C	0.887274	0.842912	0.942102	0.986687	1	8.05279e+08	6.18682e+08	4.34088e+08	7.02445e+08	7.89875e+08	0.135677	0.0564637	2.6054	FALSE	FALSE	FALSE
IPI00005969.3	CAPZA1	P0113914B	5	9	60.1C	0.928167	0.899591	0.883712	0.976528	1	4.66575e+08	4.85648e+08	3.29661e+08	4.75612e+08	4.60378e+08	0.135677	0.0564637	2.6054	FALSE	FALSE	FALSE
IPI00005969.3	CAPZA1	P0113924B	6	9	62.4C	1.04503	1.02592	1.00099	1.07014	1	7.23071e+08	5.34157e+08	4.36366e+08	5.61628e+08	4.85448e+08	0.135677	0.0564637	2.6054	FALSE	FALSE	FALSE
IPI00005969.3	CAPZA1	P0113924B	6	9	63.9C	0.962405	0.929785	0.914335	0.972815	1	2.96608e+08	3.07832e+08	2.07384e+08	2.76864e+08	3.16696e+08	0.135677	0.0564637	2.6054	FALSE	FALSE	FALSE
IPI00026182.5	CAPZA2	P0113874B	3	4	42C	1.04591	0.986768	1.02982	1.11993	1	1.60571e+09	1.55688e+09	1.26802e+09	1.80494e+09	1.614e+09	0.129107	0.0860532	0.833853	FALSE	FALSE	FALSE
IPI00026182.5	CAPZA2	P0113874B	3	4	44.1C	0.981279	0.917608	0.970929	0.984968	1	1.44705e+09	1.32003e+09	1.17947e+09	1.4627e+09	1.60266e+09	0.129107	0.0860532	0.833853	FALSE	FALSE	FALSE
IPI00026182.5	CAPZA2	P0113884B	5	9	46.2C	1.06207	0.936738	0.967479	0.977374	1	8.97606e+07	8.25156e+07	5.80499e+07	8.40366e+07	8.33118e+07	0.129107	0.0860532	0.833853	FALSE	FALSE	FALSE
IPI00026182.5	CAPZA2	P0113884B	5	9	48.1C	1.03679	1.08261	1.07861	1.05933	1	8.09986e+07	9.8388e+07	7.24035e+07	6.49136e+07	8.20529e+07	0.129107	0.0860532	0.833853	FALSE	FALSE	FALSE
IPI00026182.5	CAPZA2	P0113894B	5	9	50.4C	1.02895	0.881714	0.965892	1.00726	1	1.29511e+08	1.10406e+08	8.14833e+07	1.05707e+08	1.19237e+08	0.129107	0.0860532	0.833853	FALSE	FALSE	FALSE
IPI00026182.5	CAPZA2	P0113894B	5	9	51.9C	0.911823	0.929168	0.996902	0.97028	1	1.12587e+08	1.26723e+08	1.05547e+08	1.06273e+08	1.04481e+08	0.129107	0.0860532	0.833853	FALSE	FALSE	FALSE
IPI00026182.5	CAPZA2	P0113904B	5	6	54C	0.938862	0.957561	0.978817	1.04395	1	5.90151e+08	7.4613e+08	4.26317e+08	6.4526e+08	6.62568e+08	0.129107	0.0860532	0.833853	FALSE	FALSE	FALSE
IPI00026182.5	CAPZA2	P0113904B	5	6	56.1C	0.915488	0.91367	0.971667	0.954487	1	3.63684e+08	4.22603e+08	2.79527e+08	3.32547e+08	3.50258e+08	0.129107	0.0860532	0.833853	FALSE	FALSE	FALSE
IPI00026182.5	CAPZA2	P0113914B	5	6	58.2C	0.951619	0.893661	1.00514	1.00931	1	4.35354e+08	3.30635e+08	2.33453e+08	3.62202e+08	3.98153e+08	0.129107	0.0860532	0.833853	FALSE	FALSE	FALSE
IPI00026182.5	CAPZA2	P0113914B	5	6	60.1C	0.96175	0.963908	0.936281	0.959072	1	2.16505e+08	2.33035e+08	1.56413e+08	2.09184e+08	2.0617e+08	0.129107	0.0860532	0.833853	FALSE	FALSE	FALSE
IPI00026182.5	CAPZA2	P0113924B	1	1	62.4C	1.02635	0.905738	0.90036	1.27873	1	6.36075e+07	4.22396e+07	3.51562e+07	6.01106e+07	4.34817e+07	0.129107	0.0860532	0.833853	FALSE	FALSE	FALSE
IPI00026182.5	CAPZA2	P0113924B	1	1	63.9C	0.969036	0.860828	0.802373	0.78698	1	2.81225e+07	2.68372e+07	1.71371e+07	2.10906e+07	2.98217e+07	0.129107	0.0860532	0.833853	FALSE	FALSE	FALSE
IPI00218782.3	CAPZB	P0113874B	13	30	42C	0.994851	0.967522	0.987478	1.06428	1	1.61568e+09	1.61483e+09	1.28623e+09	1.81449e+09	1.70738e+09	0.13187	0.0573398	2.41391	FALSE	FALSE	FALSE
IPI00218782.3	CAPZB	P0113874B	13	30	44.1C	0.959489	0.967974	0.932985	0.951472	1	1.45633e+09	1.43324e+09	1.16654e+09	1.45431e+09	1.64956e+09	0.13187	0.0573398	2.41391	FALSE	FALSE	FALSE
IPI00218782.3	CAPZB	P0113884B	12	45	46.2C	1.01362	1.04678	1.00766	0.976826	1	3.07817e+08	3.31327e+08	2.17249e+08	3.01793e+08	2.99358e+08	0.13187	0.0573398	2.41391	FALSE	FALSE	FALSE
IPI00218782.3	CAPZB	P0113884B	12	45	48.1C	1.01265	1.04503	1.00768	1.00186	1	2.65852e+08	3.19149e+08	2.27308e+08	2.06305e+08	2.75734e+08	0.13187	0.0573398	2.41391	FALSE	FALSE	FALSE
IPI00218782.3	CAPZB	P0113894B	14	53	50.4C	0.952281	0.951134	0.951206	0.968315	1	3.19388e+08	3.17356e+08	2.13823e+08	2.70783e+08	3.17725e+08	0.13187	0.0573398	2.41391	FALSE	FALSE	FALSE
IPI00218782.3	CAPZB	P0113894B	14	53	51.9C	0.966031	0.97451	1.01444	1.00849	1	2.67974e+08	2.98587e+08	2.41292e+08	2.48154e+08	2.34726e+08	0.13187	0.0573398	2.41391	FALSE	FALSE	FALSE
IPI00218782.3	CAPZB	P0113904B	13	31	54C	1.06627	1.13257	1.03572	1.1169	1	1.15073e+09	1.51517e+09	7.74496e+08	1.18526e+09	1.13757e+09	0.13187	0.0573398	2.41391	FALSE	FALSE	FALSE
IPI00218782.3	CAPZB	P0113904B	13	31	56.1C	0.915572	0.908594	0.966201	0.926288	1	8.39502e+08	9.69998e+08	6.41552e+08	7.44879e+08	8.08434e+08	0.13187	0.0573398	2.41391	FALSE	FALSE	FALSE
IPI00218782.3	CAPZB	P0113914B	11	19	58.2C	0.929451	0.841084	0.990457	1.01276	1	8.36936e+08	6.12494e+08	4.52786e+08	7.15348e+08	7.83675e+08	0.13187	0.0573398	2.41391	FALSE	FALSE	FALSE
IPI00218782.3	CAPZB	P0113914B	11	19	60.1C	0.864995	0.877766	0.942535	0.93182	1	4.4224e+08	4.81951e+08	3.57605e+08	4.61581e+08	4.68234e+08	0.13187	0.0573398	2.41391	FALSE	FALSE	FALSE
IPI00218782.3	CAPZB	P0113924B	14	18	62.4C	1.14207	1.07728	1.0517	1.06292	1	1.2299e+09	8.72982e+08	7.13574e+08	8.6823e+08	7.55556e+08	0.13187	0.0573398	2.41391	FALSE	FALSE	FALSE
IPI00218782.3	CAPZB	P0113924B	14	18	63.9C	0.946745	0.96959	0.964338	0.970994	1	4.68088e+08	5.14978e+08	3.50888e+08	4.43324e+08	5.08056e+08	0.13187	0.0573398	2.41391	FALSE	FALSE	FALSE
IPI00869011.2	CARD11	P0113914B	1	2	58.2C	0.971494	0.811204	0.827592	0.832673	1	1.15201e+08	7.77931e+07	4.98222e+07	7.74523e+07	1.03201e+08				FALSE	FALSE	FALSE
IPI00869011.2	CARD11	P0113914B	1	2	60.1C	1.0685	0.86375	0.950994	0.966478	1	5.79241e+07	5.02866e+07	3.82581e+07	5.07631e+07	4.96481e+07				FALSE	FALSE	FALSE
IPI00554741.1	CARD16	P0113874B	1	2	42C	0.972017	1.02775	0.986143	1.04011	1	1.7883e+08	1.94322e+08	1.45511e+08	2.00883e+08	1.93418e+08				FALSE	FALSE	FALSE
IPI00554741.1	CARD16	P0113874B	1	2	44.1C	1.19099	0.98663	1.19259	1.02322	1	1.95255e+08	1.57792e+08	1.61062e+08	1.6893e+08	1.78174e+08				FALSE	FALSE	FALSE
IPI00554741.1	CARD16	P0113884B	1	1	46.2C	1.0727	1.00981	0.913996	1.0403	1	1.48235e+07	1.45444e+07	8.9669e+06	1.46253e+07	1.36221e+07				FALSE	FALSE	FALSE
IPI00554741.1	CARD16	P0113884B	1	1	48.1C	1.03203	1.14323	1.00605	0.969387	1	9.17346e+06	1.18211e+07	7.68372e+06	6.75862e+06	9.33574e+06				FALSE	FALSE	FALSE
IPI00554741.1	CARD16	P0113894B	1	1	50.4C	0.816138	0.872756	0.738694	0.925346	1	5.6978e+06	6.0616e+06	3.45649e+06	5.3864e+06	6.61365e+06				FALSE	FALSE	FALSE
IPI00554741.1	CARD16	P0113894B	1	1	51.9C	0.882859	0.954241	0.949381	0.948205	1	4.04016e+06	4.82334e+06	3.72531e+06	3.84909e+06	3.87227e+06				FALSE	FALSE	FALSE
IPI00306794.4	CARD6	P0113874B	1	1	42C	0.91872	0.987148	1.0197	0.920847	1	1.72567e+07	1.90557e+07	1.53617e+07	1.81577e+07	1.97472e+07				FALSE	FALSE	FALSE
IPI00306794.4	CARD6	P0113874B	1	1	44.1C	1.06531	1.1072	1.10978	0.959149	1	1.58989e+07	1.61196e+07	1.36438e+07	1.44151e+07	1.62196e+07				FALSE	FALSE	FALSE
IPI00642708.2	CARD8	P0113874B	4	6	42C	0.983267	0.974725	1.00109	1.01072	1	5.19718e+08	5.29475e+08	4.24384e+08	5.60822e+08	5.55683e+08	0.245864	0.123778	1.83176	FALSE	FALSE	FALSE
IPI00642708.2	CARD8	P0113874B	4	6	44.1C	1.00609	1.01366	0.923143	0.994053	1	4.24687e+08	4.17407e+08	3.21003e+08	4.22555e+08	4.58756e+08	0.245864	0.123778	1.83176	FALSE	FALSE	FALSE
IPI00642708.2	CARD8	P0113884B	5	6	46.2C	1.0048	0.981706	0.953172	0.952178	1	6.00231e+07	6.11226e+07	4.04234e+07	5.78666e+07	5.88856e+07	0.245864	0.123778	1.83176	FALSE	FALSE	FALSE
IPI00642708.2	CARD8	P0113884B	5	6	48.1C	1.0186	1.07061	1.0966	0.983261	1	5.17768e+07	6.33063e+07	4.78947e+07	3.92029e+07	5.33873e+07	0.245864	0.123778	1.83176	FALSE	FALSE	FALSE
IPI00642708.2	CARD8	P0113894B	8	9	50.4C	1.02247	1.00936	0.970262	0.976753	1	7.57321e+07	7.4375e+07	4.81667e+07	6.03207e+07	7.01664e+07	0.245864	0.123778	1.83176	FALSE	FALSE	FALSE
IPI00642708.2	CARD8	P0113894B	8	9	51.9C	0.952933	0.981066	0.945489	0.957811	1	6.27799e+07	7.13902e+07	5.34109e+07	5.59741e+07	5.57464e+07	0.245864	0.123778	1.83176	FALSE	FALSE	FALSE
IPI00642708.2	CARD8	P0113904B	5	5	54C	0.950279	1.02575	0.991619	0.985961	1	1.96858e+08	2.63409e+08	1.42337e+08	2.00842e+08	2.18359e+08	0.245864	0.123778	1.83176	FALSE	FALSE	FALSE
IPI00642708.2	CARD8	P0113904B	5	5	56.1C	1.00024	0.994215	1.01524	1.00544	1	1.68043e+08	1.94476e+08	1.23515e+08	1.48143e+08	1.48125e+08	0.245864	0.123778	1.83176	FALSE	FALSE	FALSE
IPI00642708.2	CARD8	P0113914B	5	6	58.2C	0.978834	0.988108	1.05401	1.00564	1	2.32842e+08	1.90087e+08	1.27288e+08	1.87646e+08	2.07025e+08	0.245864	0.123778	1.83176	FALSE	FALSE	FALSE
IPI00642708.2	CARD8	P0113914B	5	6	60.1C	0.94536	0.899152	0.965604	0.918268	1	1.3113e+08	1.33942e+08	9.93948e+07	1.23408e+08	1.27035e+08	0.245864	0.123778	1.83176	FALSE	FALSE	FALSE
IPI00642708.2	CARD8	P0113924B	2	2	62.4C	1.39733	1.26426	1.17443	1.19276	1	8.53996e+07	5.81427e+07	4.52225e+07	5.52925e+07	4.28793e+07	0.245864	0.123778	1.83176	FALSE	FALSE	FALSE
IPI00642708.2	CARD8	P0113924B	2	2	63.9C	0.970811	0.897635	0.813513	0.947392	1	2.45817e+07	2.44165e+07	1.51596e+07	2.21522e+07	2.60192e+07	0.245864	0.123778	1.83176	FALSE	FALSE	FALSE
IPI00641496.2	CARD9	P0113874B	7	10	42C	1.01336	1.02078	1.04727	1.05152	1	5.17159e+08	5.3538e+08	4.28656e+08	5.6335e+08	5.36527e+08	0.243113	0.0546383	4.8293	FALSE	TRUE	FALSE
IPI00641496.2	CARD9	P0113874B	7	10	44.1C	1.01135	0.977578	1.00914	1.02368	1	4.13669e+08	3.90066e+08	3.40022e+08	4.21655e+08	4.44529e+08	0.243113	0.0546383	4.8293	FALSE	TRUE	FALSE
IPI00641496.2	CARD9	P0113884B	10	11	46.2C	1.1168	0.975645	1.0578	0.973594	1	8.43279e+07	7.67839e+07	5.67055e+07	7.47903e+07	7.44332e+07	0.243113	0.0546383	4.8293	FALSE	TRUE	FALSE
IPI00641496.2	CARD9	P0113884B	10	11	48.1C	1.07002	1.00587	1.02696	1.00397	1	4.72333e+07	5.16516e+07	3.89513e+07	3.47614e+07	4.63623e+07	0.243113	0.0546383	4.8293	FALSE	TRUE	FALSE
IPI00641496.2	CARD9	P0113894B	2	3	50.4C	1.16835	1.0058	1.01627	1.06038	1	2.8137e+07	2.40973e+07	1.64037e+07	2.1292e+07	2.28141e+07	0.243113	0.0546383	4.8293	FALSE	TRUE	FALSE
IPI00641496.2	CARD9	P0113894B	2	3	51.9C	1.22739	0.912097	0.934469	0.846746	1	1.06977e+07	8.78077e+06	6.98376e+06	6.54653e+06	7.3751e+06	0.243113	0.0546383	4.8293	FALSE	TRUE	FALSE
IPI00304409.3	CARHSP1	P0113874B	3	4	42C	0.992306	1.03217	1.12004	1.14867	1	1.38974e+08	1.48562e+08	1.2581e+08	1.68882e+08	1.47238e+08	0.182863	0.102899	1.08796	FALSE	FALSE	FALSE
IPI00304409.3	CARHSP1	P0113874B	3	4	44.1C	0.938454	0.95097	0.974016	0.998045	1	1.32921e+08	1.31396e+08	1.13646e+08	1.42354e+08	1.53932e+08	0.182863	0.102899	1.08796	FALSE	FALSE	FALSE
IPI00304409.3	CARHSP1	P0113884B	3	9	46.2C	1.04195	0.962479	1.00882	0.98124	1	5.53711e+07	5.33105e+07	3.80605e+07	5.30501e+07	5.23853e+07	0.182863	0.102899	1.08796	FALSE	FALSE	FALSE
IPI00304409.3	CARHSP1	P0113884B	3	9	48.1C	1.05718	1.15788	1.144	1.03957	1	4.74423e+07	6.04458e+07	4.41114e+07	3.65922e+07	4.7133e+07	0.182863	0.102899	1.08796	FALSE	FALSE	FALSE
IPI00304409.3	CARHSP1	P0113894B	4	4	50.4C	0.961257	1.03491	1.10629	1.13845	1	1.41327e+07	1.5137e+07	1.09014e+07	1.39557e+07	1.39278e+07	0.182863	0.102899	1.08796	FALSE	FALSE	FALSE
IPI00304409.3	CARHSP1	P0113894B	4	4	51.9C	0.859726	0.874591	0.897898	1.03354	1	1.34887e+07	1.51564e+07	1.20796e+07	1.43842e+07	1.3276e+07	0.182863	0.102899	1.08796	FALSE	FALSE	FALSE
IPI00304409.3	CARHSP1	P0113924B	1	1	62.4C	1.09775	0.932869	0.962501	1.01869	1	6.54452e+07	4.18504e+07	3.61534e+07	4.60654e+07	4.18281e+07	0.182863	0.102899	1.08796	FALSE	FALSE	FALSE
IPI00304409.3	CARHSP1	P0113924B	1	1	63.9C	0.85831	0.885407	0.857824	0.902027	1	2.43645e+07	2.7e+07	1.79208e+07	2.36452e+07	2.91697e+07	0.182863	0.102899	1.08796	FALSE	FALSE	FALSE
IPI00873027.2	CARKD	P0113874B	8	12	42C	1.00005	1.01545	1.00032	1.00406	1	6.11908e+08	6.38543e+08	4.90901e+08	6.44946e+08	6.43274e+08	0.0773416	0.0487728	1.08782	FALSE	FALSE	FALSE
IPI00873027.2	CARKD	P0113874B	8	12	44.1C	0.977046	0.948907	0.970287	0.974721	1	5.32542e+08	5.04543e+08	4.35658e+08	5.35007e+08	5.92363e+08	0.0773416	0.0487728	1.08782	FALSE	FALSE	FALSE
IPI00873027.2	CARKD	P0113884B	8	14	46.2C	1.00582	0.977962	1.01291	0.954519	1	5.58801e+07	5.66296e+07	3.99515e+07	5.39505e+07	5.47658e+07	0.0773416	0.0487728	1.08782	FALSE	FALSE	FALSE
IPI00873027.2	CARKD	P0113884B	8	14	48.1C	1.08517	1.1096	1.10205	1.05246	1	5.11125e+07	6.07968e+07	4.46006e+07	3.88827e+07	4.94695e+07	0.0773416	0.0487728	1.08782	FALSE	FALSE	FALSE
IPI00873027.2	CARKD	P0113894B	11	12	50.4C	0.977831	0.984557	0.986187	1.03746	1	6.533e+07	6.54397e+07	4.41606e+07	5.77924e+07	6.32917e+07	0.0773416	0.0487728	1.08782	FALSE	FALSE	FALSE
IPI00873027.2	CARKD	P0113894B	11	12	51.9C	0.961929	1.00179	0.983976	0.956344	1	5.96395e+07	6.86044e+07	5.23108e+07	5.25962e+07	5.24627e+07	0.0773416	0.0487728	1.08782	FALSE	FALSE	FALSE
IPI00873027.2	CARKD	P0113904B	6	10	54C	1.18632	1.32817	1.18428	1.198	1	4.43866e+08	6.16012e+08	3.07026e+08	4.40757e+08	3.94384e+08	0.0773416	0.0487728	1.08782	FALSE	FALSE	FALSE
IPI00873027.2	CARKD	P0113904B	6	10	56.1C	1.02183	1.05875	1.02443	0.982033	1	4.31757e+08	5.20864e+08	3.13456e+08	3.63911e+08	3.72541e+08	0.0773416	0.0487728	1.08782	FALSE	FALSE	FALSE
IPI00873027.2	CARKD	P0113914B	7	9	58.2C	0.962389	0.99223	1.02526	0.961141	1	1.87469e+08	1.56311e+08	1.01393e+08	1.46863e+08	1.69531e+08	0.0773416	0.0487728	1.08782	FALSE	FALSE	FALSE
IPI00873027.2	CARKD	P0113914B	7	9	60.1C	1.00226	0.979039	1.04114	0.990208	1	1.32934e+08	1.39454e+08	1.02476e+08	1.27248e+08	1.2147e+08	0.0773416	0.0487728	1.08782	FALSE	FALSE	FALSE
IPI00873027.2	CARKD	P0113924B	10	12	62.4C	0.998295	1.00672	1.01265	1.05781	1	6.33902e+08	4.81032e+08	4.05128e+08	5.09484e+08	4.45508e+08	0.0773416	0.0487728	1.08782	FALSE	FALSE	FALSE
IPI00873027.2	CARKD	P0113924B	10	12	63.9C	0.951973	0.873386	1.00734	0.999569	1	4.04728e+08	3.98887e+08	3.15181e+08	3.92429e+08	4.36873e+08	0.0773416	0.0487728	1.08782	FALSE	FALSE	FALSE
IPI00639957.2	CARM1	P0113874B	15	28	42C	0.94029	0.954788	1.00015	1.01747	1	1.07181e+09	1.11849e+09	9.14347e+08	1.21752e+09	1.19836e+09	0.287097	0.247513	0.266545	FALSE	FALSE	FALSE
IPI00639957.2	CARM1	P0113874B	15	28	44.1C	0.924747	0.952289	0.907198	0.982973	1	9.74157e+08	9.78612e+08	7.87254e+08	1.04277e+09	1.14487e+09	0.287097	0.247513	0.266545	FALSE	FALSE	FALSE
IPI00639957.2	CARM1	P0113884B	18	27	46.2C	0.974506	0.956559	0.983836	1.03992	1	1.78177e+08	1.8229e+08	1.27707e+08	1.93437e+08	1.80235e+08	0.287097	0.247513	0.266545	FALSE	FALSE	FALSE
IPI00639957.2	CARM1	P0113884B	18	27	48.1C	1.04977	0.998092	1.05948	1.10921	1	1.79504e+08	1.98534e+08	1.55663e+08	1.4877e+08	1.79593e+08	0.287097	0.247513	0.266545	FALSE	FALSE	FALSE
IPI00639957.2	CARM1	P0113894B	18	32	50.4C	0.99256	0.912605	0.876923	1.00111	1	2.67361e+08	2.44554e+08	1.58318e+08	2.24841e+08	2.55176e+08	0.287097	0.247513	0.266545	FALSE	FALSE	FALSE
IPI00639957.2	CARM1	P0113894B	18	32	51.9C	0.953207	0.947913	1.01168	0.991257	1	2.42966e+08	2.66876e+08	2.21115e+08	2.24126e+08	2.15683e+08	0.287097	0.247513	0.266545	FALSE	FALSE	FALSE
IPI00639957.2	CARM1	P0113904B	15	22	54C	1.08043	1.22507	1.0622	1.17529	1	7.54591e+08	1.06062e+09	5.14031e+08	8.07142e+08	7.36179e+08	0.287097	0.247513	0.266545	FALSE	FALSE	FALSE
IPI00639957.2	CARM1	P0113904B	15	22	56.1C	1.00613	0.946094	0.928448	0.958702	1	8.14456e+08	8.91698e+08	5.44258e+08	6.80622e+08	7.13719e+08	0.287097	0.247513	0.266545	FALSE	FALSE	FALSE
IPI00639957.2	CARM1	P0113914B	11	14	58.2C	1.03796	1.04381	0.943428	1.02645	1	1.01889e+09	8.28641e+08	4.70162e+08	7.90369e+08	8.54313e+08	0.287097	0.247513	0.266545	FALSE	FALSE	FALSE
IPI00639957.2	CARM1	P0113914B	11	14	60.1C	1.34417	1.03857	0.895069	1.08959	1	4.13379e+08	3.43011e+08	2.04273e+08	3.24658e+08	2.81651e+08	0.287097	0.247513	0.266545	FALSE	FALSE	FALSE
IPI00027443.5	CARS	P0113874B	30	61	42C	1.01837	0.92959	0.942429	0.873276	1	2.59221e+09	2.43177e+09	1.92399e+09	2.33353e+09	2.67604e+09	0.122927	0.120312	0.0304275	FALSE	FALSE	FALSE
IPI00027443.5	CARS	P0113874B	30	61	44.1C	1.03037	1.00934	1.01038	0.99064	1	2.3708e+09	2.26556e+09	1.91509e+09	2.29539e+09	2.50063e+09	0.122927	0.120312	0.0304275	FALSE	FALSE	FALSE
IPI00027443.5	CARS	P0113884B	31	71	46.2C	1.06215	1.09866	1.05222	1.02831	1	3.90366e+08	4.20855e+08	2.74548e+08	3.84488e+08	3.6229e+08	0.122927	0.120312	0.0304275	FALSE	FALSE	FALSE
IPI00027443.5	CARS	P0113884B	31	71	48.1C	0.97017	0.857319	1.05475	1.01777	1	3.59346e+08	3.69395e+08	3.35679e+08	2.95687e+08	3.8902e+08	0.122927	0.120312	0.0304275	FALSE	FALSE	FALSE
IPI00027443.5	CARS	P0113894B	33	71	50.4C	1.00138	1.06551	1.07532	1.13401	1	3.37271e+08	3.57016e+08	2.42742e+08	3.18456e+08	3.19064e+08	0.122927	0.120312	0.0304275	FALSE	FALSE	FALSE
IPI00027443.5	CARS	P0113894B	33	71	51.9C	0.991717	1.02505	1.02383	0.97772	1	3.13559e+08	3.57982e+08	2.77571e+08	2.74218e+08	2.67541e+08	0.122927	0.120312	0.0304275	FALSE	FALSE	FALSE
IPI00027443.5	CARS	P0113904B	17	25	54C	1.08946	1.09755	0.954262	1.29103	1	9.63475e+08	1.2032e+09	5.84744e+08	1.12268e+09	9.32174e+08	0.122927	0.120312	0.0304275	FALSE	FALSE	FALSE
IPI00027443.5	CARS	P0113904B	17	25	56.1C	0.983711	0.886796	0.913121	0.862656	1	3.07735e+08	3.23002e+08	2.06858e+08	2.36678e+08	2.7582e+08	0.122927	0.120312	0.0304275	FALSE	FALSE	FALSE
IPI00336016.3	CARS2	P0113874B	12	21	42C	0.999328	1.00518	1.06708	1.0759	1	1.16272e+09	1.20193e+09	9.95759e+08	1.31414e+09	1.2232e+09	0.141764	0.0864227	1.18924	FALSE	FALSE	FALSE
IPI00336016.3	CARS2	P0113874B	12	21	44.1C	1.04019	0.994492	1.02293	1.07097	1	9.79333e+08	9.13386e+08	7.93363e+08	1.0154e+09	1.02321e+09	0.141764	0.0864227	1.18924	FALSE	FALSE	FALSE
IPI00336016.3	CARS2	P0113884B	16	33	46.2C	1.01645	1.01633	1.03182	0.938952	1	1.84507e+08	1.92286e+08	1.32971e+08	1.73398e+08	1.78937e+08	0.141764	0.0864227	1.18924	FALSE	FALSE	FALSE
IPI00336016.3	CARS2	P0113884B	16	33	48.1C	1.01643	1.01727	1.04299	1.02522	1	1.62729e+08	1.89456e+08	1.43476e+08	1.28743e+08	1.68149e+08	0.141764	0.0864227	1.18924	FALSE	FALSE	FALSE
IPI00336016.3	CARS2	P0113894B	18	33	50.4C	1.0154	0.965425	0.94934	0.97245	1	1.56782e+08	1.48295e+08	9.8244e+07	1.25192e+08	1.4627e+08	0.141764	0.0864227	1.18924	FALSE	FALSE	FALSE
IPI00336016.3	CARS2	P0113894B	18	33	51.9C	0.94217	0.996382	1.01965	0.987084	1	1.30927e+08	1.52935e+08	1.21497e+08	1.21675e+08	1.17587e+08	0.141764	0.0864227	1.18924	FALSE	FALSE	FALSE
IPI00336016.3	CARS2	P0113904B	15	25	54C	0.94434	1.02325	0.979135	0.959774	1	5.5023e+08	7.39065e+08	3.95302e+08	5.4989e+08	6.14165e+08	0.141764	0.0864227	1.18924	FALSE	FALSE	FALSE
IPI00336016.3	CARS2	P0113904B	15	25	56.1C	0.986252	0.956342	0.979057	0.981329	1	5.15389e+08	5.81878e+08	3.70501e+08	4.49751e+08	4.60747e+08	0.141764	0.0864227	1.18924	FALSE	FALSE	FALSE
IPI00336016.3	CARS2	P0113914B	13	22	58.2C	0.919878	0.886132	1.01293	0.940178	1	5.43489e+08	4.23404e+08	3.03832e+08	4.35728e+08	5.14198e+08	0.141764	0.0864227	1.18924	FALSE	FALSE	FALSE
IPI00336016.3	CARS2	P0113914B	13	22	60.1C	0.913531	0.863711	0.912579	1.01062	1	3.35205e+08	3.40358e+08	2.48496e+08	3.59293e+08	3.36052e+08	0.141764	0.0864227	1.18924	FALSE	FALSE	FALSE
IPI00336016.3	CARS2	P0113924B	12	14	62.4C	0.941846	0.973131	0.973454	0.996122	1	1.27191e+09	9.88894e+08	8.28252e+08	1.02034e+09	9.47475e+08	0.141764	0.0864227	1.18924	FALSE	FALSE	FALSE
IPI00336016.3	CARS2	P0113924B	12	14	63.9C	1.00834	0.935678	0.901722	0.891188	1	3.33688e+08	3.32634e+08	2.1961e+08	2.72341e+08	3.40056e+08	0.141764	0.0864227	1.18924	FALSE	FALSE	FALSE
IPI00289491.3	CASC3	P0113874B	3	5	42C	1.00533	1.03218	1.04589	0.9709	1	1.13926e+08	1.20209e+08	9.50588e+07	1.15502e+08	1.19137e+08	0.247204	0.151248	1.17821	FALSE	FALSE	FALSE
IPI00289491.3	CASC3	P0113874B	3	5	44.1C	1.01938	1.01991	1.0812	1.00998	1	9.71615e+07	9.48322e+07	8.48924e+07	9.69413e+07	1.03587e+08	0.247204	0.151248	1.17821	FALSE	FALSE	FALSE
IPI00289491.3	CASC3	P0113884B	5	5	46.2C	1.04162	1.02119	1.09147	1.08464	1	2.20465e+07	2.2528e+07	1.64009e+07	2.33555e+07	2.08643e+07	0.247204	0.151248	1.17821	FALSE	FALSE	FALSE
IPI00289491.3	CASC3	P0113884B	5	5	48.1C	0.913158	0.805419	0.847693	0.896222	1	1.92286e+07	1.97291e+07	1.53373e+07	1.48025e+07	2.21161e+07	0.247204	0.151248	1.17821	FALSE	FALSE	FALSE
IPI00289491.3	CASC3	P0113894B	4	7	50.4C	0.934281	0.844007	1.04226	0.998966	1	2.6039e+07	2.34015e+07	1.94692e+07	2.32139e+07	2.64025e+07	0.247204	0.151248	1.17821	FALSE	FALSE	FALSE
IPI00289491.3	CASC3	P0113894B	4	7	51.9C	0.999297	1.01738	1.07744	1.07922	1	3.1587e+07	3.55207e+07	2.92028e+07	3.02603e+07	2.67469e+07	0.247204	0.151248	1.17821	FALSE	FALSE	FALSE
IPI00289491.3	CASC3	P0113904B	5	5	54C	0.993707	0.857189	0.932543	0.886427	1	9.12506e+07	9.75756e+07	5.93358e+07	8.0041e+07	9.67936e+07	0.247204	0.151248	1.17821	FALSE	FALSE	FALSE
IPI00289491.3	CASC3	P0113904B	5	5	56.1C	0.92833	1.10167	1.10579	1.02513	1	6.44346e+07	8.90311e+07	5.55807e+07	6.24031e+07	6.11973e+07	0.247204	0.151248	1.17821	FALSE	FALSE	FALSE
IPI00289491.3	CASC3	P0113914B	6	7	58.2C	1.04561	1.05627	1.11601	1.09394	1	1.47734e+08	1.20693e+08	8.00521e+07	1.21242e+08	1.22965e+08	0.247204	0.151248	1.17821	FALSE	FALSE	FALSE
IPI00289491.3	CASC3	P0113914B	6	7	60.1C	1.1025	1.1242	1.09737	1.18809	1	9.7321e+07	1.06574e+08	7.18852e+07	1.01613e+08	8.08436e+07	0.247204	0.151248	1.17821	FALSE	FALSE	FALSE
IPI00289491.3	CASC3	P0113924B	11	16	62.4C	0.858065	0.887104	0.970255	0.903741	1	4.82532e+08	3.75391e+08	3.43766e+08	3.85486e+08	3.94547e+08	0.247204	0.151248	1.17821	FALSE	FALSE	FALSE
IPI00289491.3	CASC3	P0113924B	11	16	63.9C	0.925711	0.995076	1.02425	1.02484	1	2.40691e+08	2.77937e+08	1.95991e+08	2.46064e+08	2.67178e+08	0.247204	0.151248	1.17821	FALSE	FALSE	FALSE
IPI00374590.4	CASC4	P0113874B	7	8	42C	1.03708	1.05973	1.02819	0.992217	1	3.07266e+08	3.22673e+08	2.44324e+08	3.08608e+08	3.11481e+08	0.0860961	0.0784675	0.180551	FALSE	FALSE	FALSE
IPI00374590.4	CASC4	P0113874B	7	8	44.1C	1.0581	1.04795	1.03835	1.03447	1	2.66179e+08	2.57171e+08	2.15178e+08	2.62063e+08	2.73399e+08	0.0860961	0.0784675	0.180551	FALSE	FALSE	FALSE
IPI00374590.4	CASC4	P0113884B	13	16	46.2C	1.03014	1.04407	1.04707	1.02611	1	9.83529e+07	1.03898e+08	7.0973e+07	9.96688e+07	9.41163e+07	0.0860961	0.0784675	0.180551	FALSE	FALSE	FALSE
IPI00374590.4	CASC4	P0113884B	13	16	48.1C	0.998507	0.961638	1.03628	1.06438	1	9.2573e+07	1.03712e+08	8.25509e+07	7.74016e+07	9.73735e+07	0.0860961	0.0784675	0.180551	FALSE	FALSE	FALSE
IPI00374590.4	CASC4	P0113894B	10	12	50.4C	0.955895	1.01471	0.98445	1.03973	1	5.42952e+07	5.7338e+07	3.74776e+07	4.92404e+07	5.38083e+07	0.0860961	0.0784675	0.180551	FALSE	FALSE	FALSE
IPI00374590.4	CASC4	P0113894B	10	12	51.9C	1.01296	1.05078	0.977993	0.990307	1	5.52246e+07	6.32753e+07	4.57184e+07	4.78916e+07	4.61317e+07	0.0860961	0.0784675	0.180551	FALSE	FALSE	FALSE
IPI00374590.4	CASC4	P0113904B	8	9	54C	0.930807	0.950876	0.95419	0.988109	1	2.22446e+08	2.81693e+08	1.58005e+08	2.322e+08	2.51903e+08	0.0860961	0.0784675	0.180551	FALSE	FALSE	FALSE
IPI00374590.4	CASC4	P0113904B	8	9	56.1C	1.01613	0.965347	0.979373	1.00603	1	2.38989e+08	2.64352e+08	1.66806e+08	2.07515e+08	2.07369e+08	0.0860961	0.0784675	0.180551	FALSE	FALSE	FALSE
IPI00374590.4	CASC4	P0113914B	14	18	58.2C	1.07451	1.00225	1.01182	1.05773	1	5.83206e+08	4.3993e+08	2.7881e+08	4.5033e+08	4.72369e+08	0.0860961	0.0784675	0.180551	FALSE	FALSE	FALSE
IPI00374590.4	CASC4	P0113914B	14	18	60.1C	1.13755	1.04219	1.04254	1.0564	1	4.08261e+08	4.01695e+08	2.77665e+08	3.67341e+08	3.2869e+08	0.0860961	0.0784675	0.180551	FALSE	FALSE	FALSE
IPI00374590.4	CASC4	P0113924B	15	18	62.4C	1.04673	0.982596	1.0585	1.09429	1	7.59263e+08	5.36336e+08	4.83749e+08	6.02073e+08	5.08922e+08	0.0860961	0.0784675	0.180551	FALSE	FALSE	FALSE
IPI00374590.4	CASC4	P0113924B	15	18	63.9C	0.965241	1.00647	0.980409	1.00574	1	3.07201e+08	3.44107e+08	2.29636e+08	2.95585e+08	3.27042e+08	0.0860961	0.0784675	0.180551	FALSE	FALSE	FALSE
IPI00220694.2	CASC5	P0113874B	9	9	42C	1.02033	1.0064	0.995815	0.92768	1	4.11556e+08	4.17183e+08	3.2215e+08	3.92812e+08	4.24052e+08	0.149908	0.13594	0.102747	FALSE	FALSE	FALSE
IPI00220694.2	CASC5	P0113874B	9	9	44.1C	0.91639	1.05568	1.01839	1.00986	1	2.44278e+08	2.7452e+08	2.23627e+08	2.71084e+08	2.89703e+08	0.149908	0.13594	0.102747	FALSE	FALSE	FALSE
IPI00220694.2	CASC5	P0113884B	4	4	46.2C	1.10551	0.938603	1.19175	1.16661	1	1.96943e+07	1.74279e+07	1.50726e+07	2.11435e+07	1.75611e+07	0.149908	0.13594	0.102747	FALSE	FALSE	FALSE
IPI00220694.2	CASC5	P0113884B	4	4	48.1C	0.991417	0.938014	0.911418	0.869141	1	1.23565e+07	1.35998e+07	9.76036e+06	8.49666e+06	1.30902e+07	0.149908	0.13594	0.102747	FALSE	FALSE	FALSE
IPI00103873.3	CASD1	P0113894B	1	1	50.4C	0.897359	0.968384	0.936868	0.966225	1	2.48622e+06	2.66915e+06	1.73972e+06	2.23204e+06	2.62465e+06				FALSE	FALSE	FALSE
IPI00103873.3	CASD1	P0113894B	1	1	51.9C	0.931716	0.936096	1.18827	0.887244	1	2.20871e+06	2.45109e+06	2.41537e+06	1.86572e+06	2.00592e+06				FALSE	FALSE	FALSE
IPI00877929.1	CASK	P0113874B	3	3	42C	1.01677	0.920383	0.929575	0.885939	1	2.06001e+08	1.91638e+08	1.5105e+08	1.88429e+08	2.12998e+08	0.365059	0.170067	1.60518	FALSE	FALSE	FALSE
IPI00877929.1	CASK	P0113874B	3	3	44.1C	1.10437	1.13028	1.07947	1.00825	1	1.72832e+08	1.72555e+08	1.39164e+08	1.58898e+08	1.70081e+08	0.365059	0.170067	1.60518	FALSE	FALSE	FALSE
IPI00877929.1	CASK	P0113884B	7	7	46.2C	0.966268	0.966096	1.27906	1.1681	1	3.23335e+07	3.36945e+07	3.03859e+07	3.97655e+07	3.29859e+07	0.365059	0.170067	1.60518	FALSE	FALSE	FALSE
IPI00877929.1	CASK	P0113884B	7	7	48.1C	0.817756	0.812425	0.9404	1.06173	1	3.04136e+07	3.51488e+07	3.00514e+07	3.09726e+07	3.90617e+07	0.365059	0.170067	1.60518	FALSE	FALSE	FALSE
IPI00877929.1	CASK	P0113894B	8	8	50.4C	0.946023	0.994311	1.11664	1.07292	1	4.77123e+07	4.98887e+07	3.77457e+07	4.51175e+07	4.77779e+07	0.365059	0.170067	1.60518	FALSE	FALSE	FALSE
IPI00877929.1	CASK	P0113894B	8	8	51.9C	1.02703	1.03934	0.953856	1.09409	1	3.41685e+07	3.81932e+07	2.72109e+07	3.22885e+07	2.81517e+07	0.365059	0.170067	1.60518	FALSE	FALSE	FALSE
IPI00021800.1	CASP1	P0113874B	8	12	42C	0.921881	0.952898	0.985603	1.00804	1	3.14995e+08	3.34613e+08	2.70098e+08	3.6158e+08	3.59219e+08	0.15992	0.127942	0.349924	FALSE	FALSE	FALSE
IPI00021800.1	CASP1	P0113874B	8	12	44.1C	0.987612	0.978041	0.983386	0.97229	1	2.80686e+08	2.7116e+08	2.30231e+08	2.78272e+08	3.08875e+08	0.15992	0.127942	0.349924	FALSE	FALSE	FALSE
IPI00021800.1	CASP1	P0113884B	7	8	46.2C	1.0126	1.05793	0.879202	1.02539	1	3.44372e+07	3.75001e+07	2.12278e+07	3.54773e+07	3.35245e+07	0.15992	0.127942	0.349924	FALSE	FALSE	FALSE
IPI00021800.1	CASP1	P0113884B	7	8	48.1C	1.01134	0.950011	0.892541	0.947793	1	2.22448e+07	2.43076e+07	1.68682e+07	1.63517e+07	2.31014e+07	0.15992	0.127942	0.349924	FALSE	FALSE	FALSE
IPI00021800.1	CASP1	P0113894B	2	2	50.4C	1.09598	1.04983	1.13439	0.952444	1	1.00873e+07	9.61269e+06	6.99778e+06	7.30908e+06	8.71908e+06	0.15992	0.127942	0.349924	FALSE	FALSE	FALSE
IPI00021800.1	CASP1	P0113894B	2	2	51.9C	0.894302	0.845336	0.836265	0.922704	1	5.75109e+06	6.00452e+06	4.61132e+06	5.26354e+06	5.44158e+06	0.15992	0.127942	0.349924	FALSE	FALSE	FALSE
IPI00021800.1	CASP1	P0113904B	1	1	54C	0.801922	0.969664	0.713336	0.79251	1	2.21984e+07	3.32735e+07	1.36821e+07	2.15718e+07	2.91782e+07	0.15992	0.127942	0.349924	FALSE	FALSE	FALSE
IPI00021800.1	CASP1	P0113904B	1	1	56.1C	0.955547	0.785373	0.817576	0.902683	1	1.79849e+07	1.72109e+07	1.11435e+07	1.49006e+07	1.65948e+07	0.15992	0.127942	0.349924	FALSE	FALSE	FALSE
IPI00021800.1	CASP1	P0113914B	1	1	58.2C	0.732652	0.97499	0.933168	0.869093	1	1.77123e+07	1.90622e+07	1.14533e+07	1.64812e+07	2.10401e+07	0.15992	0.127942	0.349924	FALSE	FALSE	FALSE
IPI00021800.1	CASP1	P0113914B	1	1	60.1C	0.856668	0.823544	0.902659	1.04281	1	1.3011e+07	1.34328e+07	1.01738e+07	1.53452e+07	1.39097e+07	0.15992	0.127942	0.349924	FALSE	FALSE	FALSE
IPI00868860.1	CASP10	P0113874B	3	4	42C	1.12403	1.04627	1.0542	1.03229	1	2.79625e+08	2.6749e+08	2.10336e+08	2.69588e+08	2.61535e+08	0.0620273	0.027842	1.22783	FALSE	FALSE	FALSE
IPI00868860.1	CASP10	P0113874B	3	4	44.1C	0.986278	1.00368	1.03257	0.992402	1	1.96847e+08	1.95416e+08	1.69768e+08	1.99461e+08	2.16909e+08	0.0620273	0.027842	1.22783	FALSE	FALSE	FALSE
IPI00868860.1	CASP10	P0113884B	5	5	46.2C	1.04042	1.0867	0.988879	0.957379	1	1.89612e+07	2.06419e+07	1.27945e+07	1.77506e+07	1.7965e+07	0.0620273	0.027842	1.22783	FALSE	FALSE	FALSE
IPI00868860.1	CASP10	P0113884B	5	5	48.1C	1.05586	1.01098	1.05858	0.926983	1	1.28317e+07	1.42924e+07	1.10538e+07	8.8363e+06	1.2764e+07	0.0620273	0.027842	1.22783	FALSE	FALSE	FALSE
IPI00013885.1	CASP14	P0113874B	2	3	42C	0.654934	0.785571	0.683927	0.766485	1	2.30023e+07	2.83549e+07	1.92653e+07	2.82603e+07	3.69237e+07	28.3871	7.12046	4.97782	FALSE	FALSE	FALSE
IPI00013885.1	CASP14	P0113874B	2	3	44.1C	0.796448	0.777422	1.79795	0.573722	1	2.94607e+07	2.80529e+07	5.4786e+07	2.13711e+07	4.02008e+07	28.3871	7.12046	4.97782	FALSE	FALSE	FALSE
IPI00013885.1	CASP14	P0113884B	1	1	46.2C	1.61541	0.880421	5.72801	0.644743	1	202194	114858	508996	82100.4	123384	28.3871	7.12046	4.97782	FALSE	FALSE	FALSE
IPI00013885.1	CASP14	P0113884B	1	1	48.1C	0.923142	0.697592	1.9076	2.73962	1	153648	135066	272807	357659	174810	28.3871	7.12046	4.97782	FALSE	FALSE	FALSE
IPI00013885.1	CASP14	P0113894B	3	5	50.4C	0.693291	0.884518	0.544178	1.96034	1	8.32335e+06	1.05643e+07	4.37875e+06	1.96229e+07	1.13731e+07	28.3871	7.12046	4.97782	FALSE	FALSE	FALSE
IPI00013885.1	CASP14	P0113894B	3	5	51.9C	1.98634	1.81407	0.858048	1.36201	1	1.615e+07	1.62913e+07	5.98199e+06	9.82308e+06	6.87983e+06	28.3871	7.12046	4.97782	FALSE	FALSE	FALSE
IPI00013885.1	CASP14	P0113904B	4	8	54C	0.229093	0.632061	0.478046	0.173105	1	5.36262e+07	1.83405e+08	7.75363e+07	3.98444e+07	2.46737e+08	28.3871	7.12046	4.97782	FALSE	FALSE	FALSE
IPI00013885.1	CASP14	P0113904B	4	8	56.1C	0.789395	0.559279	1.03848	0.494714	1	1.50793e+08	1.24391e+08	1.43655e+08	8.28805e+07	1.68424e+08	28.3871	7.12046	4.97782	FALSE	FALSE	FALSE
IPI00013885.1	CASP14	P0113914B	2	3	58.2C	0.956328	1.56369	1.55674	0.949191	1	1.36312e+07	1.8025e+07	1.12651e+07	1.06127e+07	1.2405e+07	28.3871	7.12046	4.97782	FALSE	FALSE	FALSE
IPI00013885.1	CASP14	P0113914B	2	3	60.1C	0.040183	0.0351734	0.111147	0.563666	1	1.20592e+07	1.13363e+07	2.47533e+07	1.63896e+08	2.74849e+08	28.3871	7.12046	4.97782	FALSE	FALSE	FALSE
IPI00013885.1	CASP14	P0113924B	2	2	62.4C	0.211592	0.317491	0.289245	0.208019	1	1.28182e+07	1.44731e+07	1.10399e+07	9.55843e+06	4.25029e+07	28.3871	7.12046	4.97782	FALSE	FALSE	FALSE
IPI00013885.1	CASP14	P0113924B	2	2	63.9C	1.62769	1.39129	1.3018	1.24424	1	9.50642e+06	8.72905e+06	5.59545e+06	6.71058e+06	6.00153e+06	28.3871	7.12046	4.97782	FALSE	FALSE	FALSE
IPI00291570.9	CASP2	P0113874B	3	5	42C	1.08617	1.0478	1.04629	1.10824	1	6.26789e+08	6.21396e+08	4.84246e+08	6.71364e+08	6.06673e+08	0.0497341	0.0393646	0.368789	FALSE	FALSE	FALSE
IPI00291570.9	CASP2	P0113874B	3	5	44.1C	1.04902	1.03156	1.0432	0.991361	1	4.25391e+08	4.08069e+08	3.48481e+08	4.04834e+08	4.40711e+08	0.0497341	0.0393646	0.368789	FALSE	FALSE	FALSE
IPI00291570.9	CASP2	P0113884B	8	12	46.2C	1.00974	1.04365	0.980642	1.02921	1	7.19276e+07	7.74866e+07	4.95934e+07	7.45871e+07	7.02199e+07	0.0497341	0.0393646	0.368789	FALSE	FALSE	FALSE
IPI00291570.9	CASP2	P0113884B	8	12	48.1C	0.953257	0.946893	0.933276	0.877215	1	5.28586e+07	6.10787e+07	4.44657e+07	3.81531e+07	5.82388e+07	0.0497341	0.0393646	0.368789	FALSE	FALSE	FALSE
IPI00291570.9	CASP2	P0113894B	4	5	50.4C	1.047	0.996777	1.03523	0.985239	1	2.95536e+07	2.79907e+07	1.95852e+07	2.31876e+07	2.674e+07	0.0497341	0.0393646	0.368789	FALSE	FALSE	FALSE
IPI00291570.9	CASP2	P0113894B	4	5	51.9C	0.998555	0.972454	1.00311	0.970821	1	1.79799e+07	1.93404e+07	1.54875e+07	1.55061e+07	1.52361e+07	0.0497341	0.0393646	0.368789	FALSE	FALSE	FALSE
IPI00292140.4	CASP3	P0113874B	10	22	42C	1.00022	0.958707	0.988006	0.938688	1	6.249e+08	6.15557e+08	4.95069e+08	6.15652e+08	6.56819e+08	0.146203	0.0995293	0.870899	FALSE	FALSE	FALSE
IPI00292140.4	CASP3	P0113874B	10	22	44.1C	0.939942	0.985517	0.904695	0.99946	1	5.33699e+08	5.45877e+08	4.2316e+08	5.7148e+08	6.17084e+08	0.146203	0.0995293	0.870899	FALSE	FALSE	FALSE
IPI00292140.4	CASP3	P0113884B	11	24	46.2C	0.908052	1.0725	0.985694	0.933228	1	7.79911e+07	9.60098e+07	6.01038e+07	8.15446e+07	8.46656e+07	0.146203	0.0995293	0.870899	FALSE	FALSE	FALSE
IPI00292140.4	CASP3	P0113884B	11	24	48.1C	1.00895	1.0587	1.00378	1.02643	1	8.55419e+07	1.04416e+08	7.31235e+07	6.82585e+07	8.90466e+07	0.146203	0.0995293	0.870899	FALSE	FALSE	FALSE
IPI00292140.4	CASP3	P0113894B	11	25	50.4C	0.860198	1.0367	0.884604	0.956359	1	1.05212e+08	1.26146e+08	7.25178e+07	9.75306e+07	1.15869e+08	0.146203	0.0995293	0.870899	FALSE	FALSE	FALSE
IPI00292140.4	CASP3	P0113894B	11	25	51.9C	1.004	1.10584	1.06184	1.05967	1	1.05197e+08	1.27981e+08	9.53996e+07	9.84899e+07	8.86609e+07	0.146203	0.0995293	0.870899	FALSE	FALSE	FALSE
IPI00292140.4	CASP3	P0113904B	11	23	54C	1.08741	1.11137	1.08104	1.07813	1	5.52312e+08	6.99746e+08	3.80458e+08	5.38464e+08	5.3538e+08	0.146203	0.0995293	0.870899	FALSE	FALSE	FALSE
IPI00292140.4	CASP3	P0113904B	11	23	56.1C	0.966238	1.01433	0.944471	0.967271	1	5.422e+08	6.62713e+08	3.83795e+08	4.7603e+08	4.94756e+08	0.146203	0.0995293	0.870899	FALSE	FALSE	FALSE
IPI00292140.4	CASP3	P0113914B	10	22	58.2C	0.921397	0.981406	1.00952	0.990664	1	3.51842e+08	3.03072e+08	1.95707e+08	2.96737e+08	3.32331e+08	0.146203	0.0995293	0.870899	FALSE	FALSE	FALSE
IPI00292140.4	CASP3	P0113914B	10	22	60.1C	0.992058	0.983864	0.988585	1.00712	1	2.83578e+08	3.0203e+08	2.09706e+08	2.78924e+08	2.6179e+08	0.146203	0.0995293	0.870899	FALSE	FALSE	FALSE
IPI00292140.4	CASP3	P0113924B	11	18	62.4C	0.993891	1.03327	1.03157	1.01907	1	9.05456e+08	7.08348e+08	5.92106e+08	7.04194e+08	6.39177e+08	0.146203	0.0995293	0.870899	FALSE	FALSE	FALSE
IPI00292140.4	CASP3	P0113924B	11	18	63.9C	0.969121	0.981212	0.959804	0.960571	1	5.38299e+08	5.85483e+08	3.9235e+08	4.92703e+08	5.70772e+08	0.146203	0.0995293	0.870899	FALSE	FALSE	FALSE
IPI00027725.1	CASP4	P0113874B	9	15	42C	0.916345	1.04022	0.994742	1.01241	1	3.15931e+08	368573519	2.75065e+08	3.6643e+08	3.62463e+08	0.0740612	0.0577492	0.395447	FALSE	FALSE	FALSE
IPI00027725.1	CASP4	P0113874B	9	15	44.1C	0.940842	0.939993	0.88384	0.948604	1	2.93311e+08	2.85872e+08	2.26983e+08	2.97809e+08	3.38814e+08	0.0740612	0.0577492	0.395447	FALSE	FALSE	FALSE
IPI00027725.1	CASP4	P0113884B	9	16	46.2C	0.985473	0.970604	0.946688	0.991115	1	8.43519e+07	8.65916e+07	5.75284e+07	8.63073e+07	8.43767e+07	0.0740612	0.0577492	0.395447	FALSE	FALSE	FALSE
IPI00027725.1	CASP4	P0113884B	9	16	48.1C	1.0385	1.01851	1.0254	1.01782	1	6.57796e+07	7.50471e+07	5.58069e+07	5.05677e+07	6.6526e+07	0.0740612	0.0577492	0.395447	FALSE	FALSE	FALSE
IPI00027725.1	CASP4	P0113894B	7	8	50.4C	1.08881	1.03255	0.96165	1.00017	1	4.42733e+07	4.17689e+07	2.62081e+07	3.3909e+07	3.85203e+07	0.0740612	0.0577492	0.395447	FALSE	FALSE	FALSE
IPI00027725.1	CASP4	P0113894B	7	8	51.9C	1.01603	0.994474	1.05624	0.935678	1	1.9443e+07	2.10201e+07	1.73315e+07	1.5883e+07	1.61926e+07	0.0740612	0.0577492	0.395447	FALSE	FALSE	FALSE
IPI00023876.4	CASP6	P0113874B	8	14	42C	1.07105	1.01803	1.0208	1.02289	1	8.08509e+08	7.89776e+08	6.18031e+08	8.10598e+08	7.9361e+08	0.0741636	0.0392833	1.64899	FALSE	FALSE	FALSE
IPI00023876.4	CASP6	P0113874B	8	14	44.1C	1.02783	1.01558	0.996969	0.997116	1	6.57551e+08	6.33807e+08	5.25406e+08	6.42382e+08	6.95274e+08	0.0741636	0.0392833	1.64899	FALSE	FALSE	FALSE
IPI00023876.4	CASP6	P0113884B	9	14	46.2C	0.96191	0.966815	0.922448	0.994958	1	8.38826e+07	8.78747e+07	5.7109e+07	8.82704e+07	8.59626e+07	0.0741636	0.0392833	1.64899	FALSE	FALSE	FALSE
IPI00023876.4	CASP6	P0113884B	9	14	48.1C	1.01062	1.05171	1.02507	1.02727	1	7.81421e+07	9.45974e+07	6.81025e+07	6.23018e+07	8.12093e+07	0.0741636	0.0392833	1.64899	FALSE	FALSE	FALSE
IPI00023876.4	CASP6	P0113894B	12	22	50.4C	0.986624	0.997226	0.956965	0.943775	1	1.24913e+08	1.25603e+08	8.1204e+07	9.96263e+07	1.19937e+08	0.0741636	0.0392833	1.64899	FALSE	FALSE	FALSE
IPI00023876.4	CASP6	P0113894B	12	22	51.9C	0.971509	1.01426	1.02405	1.05372	1	1.13712e+08	1.31126e+08	1.02777e+08	1.09404e+08	9.90414e+07	0.0741636	0.0392833	1.64899	FALSE	FALSE	FALSE
IPI00023876.4	CASP6	P0113904B	6	13	54C	1.11956	1.1205	1.07384	1.1434	1	3.14223e+08	3.89842e+08	2.08835e+08	3.1556e+08	2.95843e+08	0.0741636	0.0392833	1.64899	FALSE	FALSE	FALSE
IPI00023876.4	CASP6	P0113904B	6	13	56.1C	1.02024	1.0852	0.972131	1.03869	1	3.0395e+08	3.76431e+08	2.09731e+08	2.71393e+08	2.62674e+08	0.0741636	0.0392833	1.64899	FALSE	FALSE	FALSE
IPI00023876.4	CASP6	P0113914B	10	13	58.2C	0.961212	0.937276	0.915953	1.03595	1	2.66951e+08	2.10512e+08	1.29145e+08	2.25683e+08	2.41704e+08	0.0741636	0.0392833	1.64899	FALSE	FALSE	FALSE
IPI00023876.4	CASP6	P0113914B	10	13	60.1C	0.962986	0.957087	0.940812	1.02653	1	2.129e+08	2.27241e+08	1.54354e+08	2.19886e+08	2.02476e+08	0.0741636	0.0392833	1.64899	FALSE	FALSE	FALSE
IPI00023876.4	CASP6	P0113924B	13	14	62.4C	0.995686	1.04974	1.03996	1.07435	1	3.80812e+08	3.02115e+08	2.50599e+08	3.1167e+08	2.68337e+08	0.0741636	0.0392833	1.64899	FALSE	FALSE	FALSE
IPI00023876.4	CASP6	P0113924B	13	14	63.9C	0.971608	0.99135	0.98349	1.01955	1	1.88632e+08	2.06756e+08	1.40521e+08	1.82786e+08	1.995e+08	0.0741636	0.0392833	1.64899	FALSE	FALSE	FALSE
IPI00216675.1	CASP7	P0113874B	9	11	42C	1.01087	0.956052	0.99507	1.00752	1	5.8627e+08	5.6984e+08	4.62859e+08	6.13418e+08	6.09726e+08	0.146367	0.110402	0.542931	FALSE	FALSE	FALSE
IPI00216675.1	CASP7	P0113874B	9	11	44.1C	0.995394	0.999815	0.948818	1.0149	1	4.81371e+08	4.71672e+08	3.77985e+08	4.94251e+08	5.25574e+08	0.146367	0.110402	0.542931	FALSE	FALSE	FALSE
IPI00216675.1	CASP7	P0113884B	9	13	46.2C	1.0088	1.00638	0.999024	1.02462	1	7.61145e+07	7.91421e+07	5.35137e+07	7.86504e+07	7.43766e+07	0.146367	0.110402	0.542931	FALSE	FALSE	FALSE
IPI00216675.1	CASP7	P0113884B	9	13	48.1C	1.00198	1.11039	1.04704	1.04641	1	6.33257e+07	8.16363e+07	5.68587e+07	5.18735e+07	6.63788e+07	0.146367	0.110402	0.542931	FALSE	FALSE	FALSE
IPI00216675.1	CASP7	P0113894B	1	1	50.4C	0.666326	0.838429	0.87404	1.54192	1	1.45001e+06	1.8151e+06	1.2748e+06	2.79767e+06	2.06149e+06	0.146367	0.110402	0.542931	FALSE	FALSE	FALSE
IPI00216675.1	CASP7	P0113894B	1	1	51.9C	0.818158	0.814478	0.721134	0.956234	1	2.95677e+06	3.25118e+06	2.23466e+06	3.06544e+06	3.05801e+06	0.146367	0.110402	0.542931	FALSE	FALSE	FALSE
IPI00216675.1	CASP7	P0113904B	4	5	54C	1.102	1.13426	1.05074	1.11824	1	1.35883e+08	1.73374e+08	8.97744e+07	1.35586e+08	1.29974e+08	0.146367	0.110402	0.542931	FALSE	FALSE	FALSE
IPI00216675.1	CASP7	P0113904B	4	5	56.1C	1.03524	0.954561	1.03742	0.973272	1	1.24327e+08	1.33474e+08	9.02217e+07	1.0251e+08	1.05886e+08	0.146367	0.110402	0.542931	FALSE	FALSE	FALSE
IPI00216675.1	CASP7	P0113914B	5	6	58.2C	1.02333	1.07327	0.91471	0.965034	1	1.80762e+08	1.53319e+08	8.20287e+07	1.33715e+08	1.53731e+08	0.146367	0.110402	0.542931	FALSE	FALSE	FALSE
IPI00216675.1	CASP7	P0113914B	5	6	60.1C	1.01849	0.961898	0.892037	1.03693	1	1.12073e+08	1.13672e+08	7.28433e+07	1.10552e+08	1.00778e+08	0.146367	0.110402	0.542931	FALSE	FALSE	FALSE
IPI00216675.1	CASP7	P0113924B	2	2	62.4C	1.04595	0.969588	0.960314	0.979813	1	6.03137e+07	4.20722e+07	3.48891e+07	4.28555e+07	4.04573e+07	0.146367	0.110402	0.542931	FALSE	FALSE	FALSE
IPI00216675.1	CASP7	P0113924B	2	2	63.9C	1.19536	0.988171	1.10153	1.09588	1	3.36508e+07	2.98838e+07	2.28212e+07	2.84887e+07	2.89278e+07	0.146367	0.110402	0.542931	FALSE	FALSE	FALSE
IPI00220726.1	CASP8	P0113874B	7	8	42C	0.956542	0.95839	0.987779	0.942264	1	2.21729e+08	2.28311e+08	1.83641e+08	2.29292e+08	2.43696e+08	0.41647	0.248496	0.946349	FALSE	FALSE	FALSE
IPI00220726.1	CASP8	P0113874B	7	8	44.1C	1.01076	1.00481	0.934516	0.947747	1	1.81112e+08	1.75639e+08	1.37941e+08	1.71015e+08	1.94738e+08	0.41647	0.248496	0.946349	FALSE	FALSE	FALSE
IPI00220726.1	CASP8	P0113884B	4	4	46.2C	0.980689	0.928455	0.92215	0.981542	1	4.47047e+07	4.4113e+07	2.98435e+07	4.55202e+07	4.4936e+07	0.41647	0.248496	0.946349	FALSE	FALSE	FALSE
IPI00220726.1	CASP8	P0113884B	4	4	48.1C	1.02153	1.01532	0.924454	0.840603	1	2.68479e+07	3.10417e+07	2.08764e+07	1.73289e+07	2.76037e+07	0.41647	0.248496	0.946349	FALSE	FALSE	FALSE
IPI00220726.1	CASP8	P0113894B	2	2	50.4C	1.23214	0.818443	1.03225	1.0227	1	5.85588e+06	3.86964e+06	3.28808e+06	4.05258e+06	4.50224e+06	0.41647	0.248496	0.946349	FALSE	FALSE	FALSE
IPI00220726.1	CASP8	P0113894B	2	2	51.9C	1.29969	1.14579	0.942061	1.23438	1	2.54093e+06	2.47425e+06	1.57925e+06	2.14069e+06	1.6543e+06	0.41647	0.248496	0.946349	FALSE	FALSE	FALSE
IPI00100798.2	CASP8AP2	P0113874B	3	3	42C	0.968869	1.05534	1.03931	0.902947	1	7.49169e+07	8.38638e+07	6.44542e+07	7.32953e+07	8.12915e+07				FALSE	FALSE	FALSE
IPI00100798.2	CASP8AP2	P0113874B	3	3	44.1C	0.983564	1.03678	1.10268	0.973012	1	5.35682e+07	5.50843e+07	4.94721e+07	5.33658e+07	5.91907e+07				FALSE	FALSE	FALSE
IPI00748304.1	CASP9	P0113874B	3	3	42C	0.983228	1.03053	0.987801	0.988141	1	1.64907e+08	1.77628e+08	1.32875e+08	1.73981e+08	1.76325e+08	0.0721717	0.0721717	0	FALSE	FALSE	FALSE
IPI00748304.1	CASP9	P0113874B	3	3	44.1C	0.98818	0.991747	0.869487	0.997363	1	1.21532e+08	1.18984e+08	8.80893e+07	1.23523e+08	1.3366e+08	0.0721717	0.0721717	0	FALSE	FALSE	FALSE
IPI00748304.1	CASP9	P0113884B	2	2	46.2C	0.970329	1.00439	1.00597	0.940673	1	1.38261e+07	1.49165e+07	1.01764e+07	1.36362e+07	1.40461e+07	0.0721717	0.0721717	0	FALSE	FALSE	FALSE
IPI00748304.1	CASP9	P0113884B	2	2	48.1C	0.858885	0.891408	0.86972	0.874446	1	8.37416e+06	1.01104e+07	7.28611e+06	6.68742e+06	1.02403e+07	0.0721717	0.0721717	0	FALSE	FALSE	FALSE
IPI00761160.1	CAST	P0113874B	20	31	42C	1.11406	1.0295	0.9821	0.919547	1	1.74805e+09	1.66012e+09	1.23592e+09	1.51467e+09	1.64958e+09	0.46314	0.328639	0.760068	FALSE	FALSE	FALSE
IPI00761160.1	CAST	P0113874B	20	31	44.1C	1.12898	1.21071	1.14762	1.04621	1	1.36155e+09	1.42437e+09	1.14013e+09	1.2706e+09	1.31068e+09	0.46314	0.328639	0.760068	FALSE	FALSE	FALSE
IPI00761160.1	CAST	P0113884B	22	30	46.2C	0.989265	0.947777	1.18573	1.12361	1	1.8006e+08	1.79802e+08	1.5322e+08	2.08062e+08	1.79423e+08	0.46314	0.328639	0.760068	FALSE	FALSE	FALSE
IPI00761160.1	CAST	P0113884B	22	30	48.1C	0.974843	0.874255	0.980414	0.998577	1	1.8838e+08	1.96527e+08	1.62787e+08	1.51356e+08	2.02958e+08	0.46314	0.328639	0.760068	FALSE	FALSE	FALSE
IPI00761160.1	CAST	P0113894B	20	37	50.4C	0.965696	1.00313	1.10081	1.02439	1	2.3386e+08	2.41671e+08	1.78671e+08	2.06839e+08	2.2941e+08	0.46314	0.328639	0.760068	FALSE	FALSE	FALSE
IPI00761160.1	CAST	P0113894B	20	37	51.9C	0.979511	1.05888	1.0298	1.11446	1	1.89583e+08	2.2637e+08	1.70907e+08	1.91339e+08	1.63776e+08	0.46314	0.328639	0.760068	FALSE	FALSE	FALSE
IPI00761160.1	CAST	P0113904B	18	24	54C	1.09972	0.823115	0.907037	0.988972	1	9.24284e+08	8.57573e+08	5.28226e+08	8.17334e+08	8.85917e+08	0.46314	0.328639	0.760068	FALSE	FALSE	FALSE
IPI00761160.1	CAST	P0113904B	18	24	56.1C	0.730581	0.872979	0.911916	0.827469	1	7.09748e+08	9.87441e+08	6.41543e+08	7.05015e+08	8.56547e+08	0.46314	0.328639	0.760068	FALSE	FALSE	FALSE
IPI00761160.1	CAST	P0113914B	19	29	58.2C	1.08084	1.13458	1.11864	1.04867	1	8.32018e+08	7.06323e+08	4.37171e+08	6.33218e+08	6.69947e+08	0.46314	0.328639	0.760068	FALSE	FALSE	FALSE
IPI00761160.1	CAST	P0113914B	19	29	60.1C	1.24312	1.32268	1.19833	1.26205	1	5.79732e+08	6.62444e+08	4.14718e+08	5.70247e+08	4.27103e+08	0.46314	0.328639	0.760068	FALSE	FALSE	FALSE
IPI00761160.1	CAST	P0113924B	23	40	62.4C	0.942221	0.939862	1.06361	1.00224	1	2.38932e+09	1.79345e+09	1.69933e+09	1.92776e+09	1.77916e+09	0.46314	0.328639	0.760068	FALSE	FALSE	FALSE
IPI00761160.1	CAST	P0113924B	23	40	63.9C	0.875555	1.1092	1.10571	1.11858	1	8.17564e+08	1.11264e+09	7.59843e+08	9.64525e+08	9.59522e+08	0.46314	0.328639	0.760068	FALSE	FALSE	FALSE
IPI00465436.4	CAT	P0113874B	28	95	42C	1.05072	1.00515	1.01605	0.914415	1	3.36013e+09	3.30345e+09	2.60601e+09	3.06982e+09	3.36202e+09	0.269627	0.147337	1.54143	FALSE	FALSE	FALSE
IPI00465436.4	CAT	P0113874B	28	95	44.1C	1.05709	1.12088	1.08292	1.03322	1	2.68965e+09	2.78213e+09	2.26979e+09	2.64738e+09	2.76524e+09	0.269627	0.147337	1.54143	FALSE	FALSE	FALSE
IPI00465436.4	CAT	P0113884B	30	133	46.2C	1.02058	0.969191	1.14669	1.10361	1	6.13177e+08	6.06921e+08	4.89114e+08	6.74571e+08	5.92258e+08	0.269627	0.147337	1.54143	FALSE	FALSE	FALSE
IPI00465436.4	CAT	P0113884B	30	133	48.1C	0.939202	0.879808	1.01246	1.05462	1	5.82143e+08	6.34369e+08	5.39212e+08	5.12727e+08	6.50995e+08	0.269627	0.147337	1.54143	FALSE	FALSE	FALSE
IPI00465436.4	CAT	P0113894B	16	71	50.4C	0.957798	0.963681	1.0774	1.07442	1	3.66778e+08	3.67125e+08	2.76525e+08	3.43047e+08	3.62767e+08	0.269627	0.147337	1.54143	FALSE	FALSE	FALSE
IPI00465436.4	CAT	P0113894B	16	71	51.9C	0.952825	0.999036	0.980948	1.07816	1	3.25665e+08	3.77156e+08	2.87488e+08	3.26882e+08	2.89212e+08	0.269627	0.147337	1.54143	FALSE	FALSE	FALSE
IPI00465436.4	CAT	P0113904B	13	67	54C	1.09982	0.939105	0.994333	0.988531	1	2.3601e+09	2.4981e+09	1.47847e+09	2.08589e+09	2.26193e+09	0.269627	0.147337	1.54143	FALSE	FALSE	FALSE
IPI00465436.4	CAT	P0113904B	13	67	56.1C	0.826003	0.969314	0.931819	0.892427	1	1.98544e+09	2.71277e+09	1.62197e+09	1.88131e+09	2.1193e+09	0.269627	0.147337	1.54143	FALSE	FALSE	FALSE
IPI00465436.4	CAT	P0113914B	14	75	58.2C	0.943818	0.998529	1.05338	1.04935	1	2.09794e+09	1.79499e+09	1188722747	1.82966e+09	1.93453e+09	0.269627	0.147337	1.54143	FALSE	FALSE	FALSE
IPI00465436.4	CAT	P0113914B	14	75	60.1C	1.06724	1.15429	1.02883	1.15152	1	1.58694e+09	1.84329e+09	1.13528e+09	1.65898e+09	1.36181e+09	0.269627	0.147337	1.54143	FALSE	FALSE	FALSE
IPI00465436.4	CAT	P0113924B	16	90	62.4C	0.981653	0.961093	1.07198	1.07999	1	5.52037e+09	4.06704e+09	3.79813e+09	4.60669e+09	3.9455e+09	0.269627	0.147337	1.54143	FALSE	FALSE	FALSE
IPI00465436.4	CAT	P0113924B	16	90	63.9C	0.873092	0.949187	0.974963	1.01184	1	2.19613e+09	2.56481e+09	1.80481e+09	2.35027e+09	2.58473e+09	0.269627	0.147337	1.54143	FALSE	FALSE	FALSE
IPI00705932.2	CAT	P0113894B	1	1	50.4C	1.03833	1.22431	2.12864	1.09592	1	3.61239e+06	4.23744e+06	4.96353e+06	3.179e+06	3.29579e+06				FALSE	FALSE	FALSE
IPI00705932.2	CAT	P0113894B	1	1	51.9C	0.891938	1.19744	1.0366	1.30663	1	2.51053e+06	3.72279e+06	2.50183e+06	3.26237e+06	2.38171e+06				FALSE	FALSE	FALSE
IPI00705932.2	CAT	P0113904B	1	1	54C	1.38653	1.0879	0.965123	1.03754	1	1.32814e+07	1.29178e+07	6.4057e+06	9.77257e+06	1.00968e+07				FALSE	FALSE	FALSE
IPI00705932.2	CAT	P0113904B	1	1	56.1C	0.896768	0.911482	1.06283	1.03764	1	1.19974e+07	1.4198e+07	1.02968e+07	1.21749e+07	1.17957e+07				FALSE	FALSE	FALSE
IPI00705932.2	CAT	P0113914B	1	1	58.2C	1.24798	1.59111	1.13859	1.39944	1	8.38894e+06	8.64958e+06	3.8856e+06	7.379e+06	5.85018e+06				FALSE	FALSE	FALSE
IPI00705932.2	CAT	P0113914B	1	1	60.1C	1.28206	1.46749	1.2227	1.61436	1	4.72628e+06	5.80984e+06	3.34496e+06	5.7661e+06	3.37621e+06				FALSE	FALSE	FALSE
IPI00705932.2	CAT	P0113924B	1	1	62.4C	0.987784	1.45001	1.14189	1.18503	1	2.09418e+07	2.31326e+07	1.52527e+07	1.90564e+07	1.48745e+07				FALSE	FALSE	FALSE
IPI00705932.2	CAT	P0113924B	1	1	63.9C	0.631246	0.689446	0.870102	1.36566	1	5.99083e+06	7.02901e+06	6.0772e+06	1.19685e+07	9.75226e+06				FALSE	FALSE	FALSE
IPI00873942.1	CBARA1	P0113874B	8	10	42C	1.01124	0.89982	0.929846	0.849782	1	4.37178e+08	3.99786e+08	3.22409e+08	3.85666e+08	4.54502e+08	0.134107	0.0918047	0.645096	FALSE	FALSE	FALSE
IPI00873942.1	CBARA1	P0113874B	8	10	44.1C	1.02063	1.05908	0.961153	0.990947	1	3.45541e+08	3.49781e+08	2.68059e+08	3.37848e+08	3.67942e+08	0.134107	0.0918047	0.645096	FALSE	FALSE	FALSE
IPI00873942.1	CBARA1	P0113884B	11	13	46.2C	0.988878	1.08987	0.995803	1.02434	1	1.04022e+08	1.19493e+08	7.4367e+07	1.09622e+08	1.03694e+08	0.134107	0.0918047	0.645096	FALSE	FALSE	FALSE
IPI00873942.1	CBARA1	P0113884B	11	13	48.1C	0.974561	0.898561	0.973861	0.977869	1	1.02047e+08	1.09452e+08	8.76193e+07	8.03144e+07	1.09977e+08	0.134107	0.0918047	0.645096	FALSE	FALSE	FALSE
IPI00873942.1	CBARA1	P0113894B	9	14	50.4C	0.97705	1.02609	1.07047	1.04251	1	7.23573e+07	7.55964e+07	5.31335e+07	6.43719e+07	7.01558e+07	0.134107	0.0918047	0.645096	FALSE	FALSE	FALSE
IPI00873942.1	CBARA1	P0113894B	9	14	51.9C	1.06609	1.1075	1.13239	0.95654	1	6.17265e+07	7.08284e+07	5.62201e+07	4.91282e+07	4.89935e+07	0.134107	0.0918047	0.645096	FALSE	FALSE	FALSE
IPI00873942.1	CBARA1	P0113904B	3	3	54C	0.911981	0.803625	0.893533	1.03923	1	1.38615e+08	1.51413e+08	9.41033e+07	1.55319e+08	1.60211e+08	0.134107	0.0918047	0.645096	FALSE	FALSE	FALSE
IPI00873942.1	CBARA1	P0113904B	3	3	56.1C	1.20179	1.05679	1.114	1.09751	1	5.80187e+07	5.94021e+07	3.89458e+07	4.64686e+07	4.25654e+07	0.134107	0.0918047	0.645096	FALSE	FALSE	FALSE
IPI00332991.1	CBFA2T2	P0113874B	3	3	42C	0.906862	0.950637	0.922719	1.04167	1	9.78048e+07	1.05366e+08	7.98141e+07	1.17937e+08	1.13383e+08				FALSE	FALSE	FALSE
IPI00332991.1	CBFA2T2	P0113874B	3	3	44.1C	0.971903	0.914668	0.984215	0.98687	1	8.32807e+07	7.64575e+07	6.94733e+07	8.51573e+07	9.31258e+07				FALSE	FALSE	FALSE
IPI00024871.1	CBFB	P0113874B	6	24	42C	1.01275	1.08603	1.12441	1.0666	1	1.79288e+08	1.97586e+08	1.59647e+08	1.9822e+08	1.86113e+08	0.121837	0.105217	0.263269	FALSE	FALSE	FALSE
IPI00024871.1	CBFB	P0113874B	6	24	44.1C	1.0276	0.996192	1.02223	1.03385	1	1.52332e+08	1.44061e+08	1.24831e+08	1.54336e+08	1.61108e+08	0.121837	0.105217	0.263269	FALSE	FALSE	FALSE
IPI00024871.1	CBFB	P0113884B	8	15	46.2C	0.958293	0.961683	0.954884	0.927828	1	7.80297e+07	8.16164e+07	5.51998e+07	7.68604e+07	8.02665e+07	0.121837	0.105217	0.263269	FALSE	FALSE	FALSE
IPI00024871.1	CBFB	P0113884B	8	15	48.1C	1.10157	1.04312	1.03016	1.06773	1	5.72302e+07	6.30426e+07	4.59864e+07	4.35104e+07	5.4566e+07	0.121837	0.105217	0.263269	FALSE	FALSE	FALSE
IPI00024871.1	CBFB	P0113894B	8	11	50.4C	1.02538	1.11395	0.99209	1.0215	1	5.39037e+07	5.82572e+07	3.4955e+07	4.47733e+07	4.98001e+07	0.121837	0.105217	0.263269	FALSE	FALSE	FALSE
IPI00024871.1	CBFB	P0113894B	8	11	51.9C	0.948581	0.981288	0.925776	0.952928	1	3.99975e+07	4.57022e+07	3.34718e+07	3.56424e+07	3.56794e+07	0.121837	0.105217	0.263269	FALSE	FALSE	FALSE
IPI00024871.1	CBFB	P0113904B	4	10	54C	0.931965	0.900809	0.926457	0.810643	1	1.32005e+08	1.58165e+08	9.09256e+07	1.12905e+08	1.493e+08	0.121837	0.105217	0.263269	FALSE	FALSE	FALSE
IPI00024871.1	CBFB	P0113904B	4	10	56.1C	0.980042	0.965073	1.12976	1.09669	1	7.74845e+07	8.88387e+07	6.46831e+07	7.60437e+07	6.97085e+07	0.121837	0.105217	0.263269	FALSE	FALSE	FALSE
IPI00024871.1	CBFB	P0113914B	4	5	58.2C	0.954064	1.07114	1.05156	0.953575	1	8.20942e+07	7.45381e+07	4.59368e+07	6.43628e+07	7.48868e+07	0.121837	0.105217	0.263269	FALSE	FALSE	FALSE
IPI00024871.1	CBFB	P0113914B	4	5	60.1C	1.05842	0.909959	1.01118	0.926916	1	3.77722e+07	3.4875e+07	2.67794e+07	3.20498e+07	3.26837e+07	0.121837	0.105217	0.263269	FALSE	FALSE	FALSE
IPI00024871.1	CBFB	P0113924B	1	1	62.4C	0.880336	0.871839	0.858019	0.840729	1	3.25355e+07	2.42465e+07	1.99792e+07	2.35681e+07	2.593e+07	0.121837	0.105217	0.263269	FALSE	FALSE	FALSE
IPI00024871.1	CBFB	P0113924B	1	1	63.9C	0.880586	1.04507	0.870363	0.938296	1	1.28275e+07	1.63539e+07	9.33075e+06	1.26218e+07	1.49688e+07	0.121837	0.105217	0.263269	FALSE	FALSE	FALSE
IPI00027269.1	CBL	P0113874B	13	18	42C	1.05781	1.00352	0.95914	0.901851	1	8.19865e+08	7.99334e+08	5.96224e+08	7.33787e+08	8.1483e+08	0.216893	0.184946	0.287893	FALSE	FALSE	FALSE
IPI00027269.1	CBL	P0113874B	13	18	44.1C	1.06977	1.1374	1.09254	1.0353	1	6.21439e+08	6.44548e+08	5.22818e+08	6.05637e+08	6.31329e+08	0.216893	0.184946	0.287893	FALSE	FALSE	FALSE
IPI00027269.1	CBL	P0113884B	15	19	46.2C	0.977493	1.00604	1.14433	1.02972	1	7.68784e+07	8.24689e+07	6.38949e+07	8.23919e+07	7.75287e+07	0.216893	0.184946	0.287893	FALSE	FALSE	FALSE
IPI00027269.1	CBL	P0113884B	15	19	48.1C	0.9249	0.881906	0.981947	1.01591	1	7.09454e+07	7.86929e+07	6.47183e+07	6.11232e+07	8.05632e+07	0.216893	0.184946	0.287893	FALSE	FALSE	FALSE
IPI00027269.1	CBL	P0113894B	20	34	50.4C	0.933536	1.08524	1.00638	0.983356	1	1.78829e+08	2.06816e+08	1.29209e+08	1.5706e+08	1.81469e+08	0.216893	0.184946	0.287893	FALSE	FALSE	FALSE
IPI00027269.1	CBL	P0113894B	20	34	51.9C	0.988007	1.0657	0.950089	1.0455	1	1.51282e+08	1.80237e+08	1.2474e+08	1.42004e+08	1.29564e+08	0.216893	0.184946	0.287893	FALSE	FALSE	FALSE
IPI00027269.1	CBL	P0113904B	13	22	54C	1.12359	0.994148	1.0024	1.02945	1	7.38093e+08	8.09548e+08	4.56264e+08	6.64969e+08	6.92426e+08	0.216893	0.184946	0.287893	FALSE	FALSE	FALSE
IPI00027269.1	CBL	P0113904B	13	22	56.1C	0.856464	0.996591	0.940772	0.881631	1	4.254e+08	5.76338e+08	3.38382e+08	3.84048e+08	4.37929e+08	0.216893	0.184946	0.287893	FALSE	FALSE	FALSE
IPI00027269.1	CBL	P0113914B	6	7	58.2C	0.955409	1.07136	0.996111	0.944491	1	1.95718e+08	1.77489e+08	1.03595e+08	1.51769e+08	1.78283e+08	0.216893	0.184946	0.287893	FALSE	FALSE	FALSE
IPI00027269.1	CBL	P0113914B	6	7	60.1C	0.914174	0.911191	0.814837	0.900113	1	6.57205e+07	7.03496e+07	4.34714e+07	6.26961e+07	6.58401e+07	0.216893	0.184946	0.287893	FALSE	FALSE	FALSE
IPI00027269.1	CBL	P0113924B	1	1	62.4C	0.755602	0.804637	0.803723	0.74791	1	1.85305e+07	1.4849e+07	1.24186e+07	1.39124e+07	1.72063e+07	0.216893	0.184946	0.287893	FALSE	FALSE	FALSE
IPI00027269.1	CBL	P0113924B	1	1	63.9C	1.04344	1.0349	1.17294	1.04091	1	1.14934e+07	1.22457e+07	9.50829e+06	1.05877e+07	1.13187e+07	0.216893	0.184946	0.287893	FALSE	FALSE	FALSE
IPI00292856.4	CBLB	P0113884B	1	1	46.2C	0.877852	0.931468	1.01394	1.09975	1	5.79689e+06	6.411e+06	4.75349e+06	7.38825e+06	6.50948e+06				FALSE	FALSE	FALSE
IPI00292856.4	CBLB	P0113884B	1	1	48.1C	0.874046	0.76068	0.897319	1.00445	1	5.63663e+06	5.70651e+06	4.97212e+06	5.0808e+06	6.77318e+06				FALSE	FALSE	FALSE
IPI00290429.7	CBLL1	P0113874B	8	10	42C	0.918765	1.02056	0.928684	1.02439	1	4.87091e+08	5.56048e+08	3.9488e+08	5.70123e+08	5.57361e+08	0.152231	0.107116	0.701958	FALSE	FALSE	FALSE
IPI00290429.7	CBLL1	P0113874B	8	10	44.1C	0.925749	0.944314	0.903461	0.920167	1	3.9118e+08	3.89255e+08	3.14484e+08	3.91552e+08	4.59231e+08	0.152231	0.107116	0.701958	FALSE	FALSE	FALSE
IPI00290429.7	CBLL1	P0113884B	5	6	46.2C	1.03281	1.05841	1.07156	1.03258	1	3.36658e+07	3.59589e+07	2.47975e+07	3.42423e+07	3.21321e+07	0.152231	0.107116	0.701958	FALSE	FALSE	FALSE
IPI00290429.7	CBLL1	P0113884B	5	6	48.1C	1.17615	1.02795	1.03918	1.09019	1	2.241e+07	2.27842e+07	1.7013e+07	1.6293e+07	2.00119e+07	0.152231	0.107116	0.701958	FALSE	FALSE	FALSE
IPI00290429.7	CBLL1	P0113894B	2	2	50.4C	1.00057	1.07603	0.977749	1.0773	1	1.23648e+07	1.32286e+07	8.09828e+06	1.11e+07	1.17068e+07	0.152231	0.107116	0.701958	FALSE	FALSE	FALSE
IPI00290429.7	CBLL1	P0113894B	2	2	51.9C	0.945519	0.965446	1.04231	1.02884	1	1.01051e+07	1.13967e+07	9.55175e+06	9.75365e+06	9.04334e+06	0.152231	0.107116	0.701958	FALSE	FALSE	FALSE
IPI00290429.7	CBLL1	P0113904B	2	2	54C	0.681821	0.616171	0.751187	0.667878	1	4.12188e+07	4.61757e+07	3.14662e+07	3.97022e+07	6.37227e+07	0.152231	0.107116	0.701958	FALSE	FALSE	FALSE
IPI00290429.7	CBLL1	P0113904B	2	2	56.1C	1.02289	0.954078	1.11373	1.0035	1	3.47037e+07	3.7688e+07	2.73631e+07	2.98591e+07	2.99132e+07	0.152231	0.107116	0.701958	FALSE	FALSE	FALSE
IPI00290429.7	CBLL1	P0113914B	2	2	58.2C	1.02585	1.04372	1.09234	1.09179	1	2.33781e+07	1.92356e+07	1.26379e+07	1.95169e+07	1.98333e+07	0.152231	0.107116	0.701958	FALSE	FALSE	FALSE
IPI00290429.7	CBLL1	P0113914B	2	2	60.1C	0.899573	0.889717	0.95128	1.02627	1	1.44912e+07	1.53921e+07	1.1372e+07	1.60177e+07	1.47532e+07	0.152231	0.107116	0.701958	FALSE	FALSE	FALSE
IPI00295386.7	CBR1	P0113874B	15	27	42C	1.03959	1.08674	1.07369	1.06141	1	1.55284e+09	1.66824e+09	1.28628e+09	1.66436e+09	1.57035e+09	0.0808134	0.0685508	0.298137	FALSE	FALSE	FALSE
IPI00295386.7	CBR1	P0113874B	15	27	44.1C	0.974044	0.997714	0.974716	0.987123	1	1.27319e+09	1.2722e+09	1.04954e+09	1.29935e+09	1.42058e+09	0.0808134	0.0685508	0.298137	FALSE	FALSE	FALSE
IPI00295386.7	CBR1	P0113884B	16	44	46.2C	0.936368	0.967249	0.923499	0.958504	1	2.63919e+08	2.84149e+08	1.84793e+08	2.74847e+08	2.77841e+08	0.0808134	0.0685508	0.298137	FALSE	FALSE	FALSE
IPI00295386.7	CBR1	P0113884B	16	44	48.1C	0.96492	1.01817	1.03839	1.0182	1	2.54841e+08	3.12811e+08	2.35639e+08	2.10926e+08	2.77386e+08	0.0808134	0.0685508	0.298137	FALSE	FALSE	FALSE
IPI00295386.7	CBR1	P0113894B	16	44	50.4C	1.01234	0.998928	0.984096	1.00596	1	2.69183e+08	2.64245e+08	1.75382e+08	2.23025e+08	2.51895e+08	0.0808134	0.0685508	0.298137	FALSE	FALSE	FALSE
IPI00295386.7	CBR1	P0113894B	16	44	51.9C	0.940108	0.982481	0.96436	1.00836	1	2.22021e+08	2.56285e+08	1.95286e+08	2.11243e+08	1.99837e+08	0.0808134	0.0685508	0.298137	FALSE	FALSE	FALSE
IPI00295386.7	CBR1	P0113904B	11	28	54C	1.01655	1.04025	1.03035	1.00304	1	8.87736e+08	1.12611e+09	6.23461e+08	8.61318e+08	9.20501e+08	0.0808134	0.0685508	0.298137	FALSE	FALSE	FALSE
IPI00295386.7	CBR1	P0113904B	11	28	56.1C	0.995405	1.00769	0.987073	1.00679	1	5.22295e+08	6.15626e+08	3.7506e+08	4.63306e+08	4.62628e+08	0.0808134	0.0685508	0.298137	FALSE	FALSE	FALSE
IPI00295386.7	CBR1	P0113914B	9	12	58.2C	1.1272	1.00656	1.02324	0.923899	1	4.52957e+08	3.27106e+08	2.08749e+08	2.91222e+08	3.49723e+08	0.0808134	0.0685508	0.298137	FALSE	FALSE	FALSE
IPI00295386.7	CBR1	P0113914B	9	12	60.1C	0.962996	0.969733	0.954746	1.02204	1	6.91472e+07	7.47795e+07	5.08744e+07	7.11035e+07	6.5761e+07	0.0808134	0.0685508	0.298137	FALSE	FALSE	FALSE
IPI00384297.2	CBR4	P0113874B	2	2	42C	1.00761	1.16665	1.22751	1.11223	1	4.1111e+07	4.89185e+07	4.01682e+07	4.76388e+07	4.28941e+07				FALSE	FALSE	FALSE
IPI00384297.2	CBR4	P0113874B	2	2	44.1C	1.13076	1.22555	1.10327	1.17561	1	3.69844e+07	3.91035e+07	2.9726e+07	3.87214e+07	3.55465e+07				FALSE	FALSE	FALSE
IPI00219649.4	CBS	P0113874B	7	10	42C	0.923768	0.947997	0.974836	0.965876	1	3.66198e+08	3.86214e+08	3.09939e+08	4.01951e+08	4.16758e+08	3.79609	0.0962055	64.0969	FALSE	FALSE	TRUE
IPI00219649.4	CBS	P0113874B	7	10	44.1C	0.937724	0.944104	0.857611	0.966232	1	3.16678e+08	3.11027e+08	2.38583e+08	3.28598e+08	3.67022e+08	3.79609	0.0962055	64.0969	FALSE	FALSE	TRUE
IPI00219649.4	CBS	P0113884B	11	20	46.2C	0.935709	0.996365	1.0679	1.00904	1	8.85328e+07	9.82574e+07	7.17329e+07	9.71279e+07	9.32686e+07	3.79609	0.0962055	64.0969	FALSE	FALSE	TRUE
IPI00219649.4	CBS	P0113884B	11	20	48.1C	1.03895	1.0657	1.08421	1.05889	1	8.57868e+07	1.02364e+08	7.69216e+07	6.85801e+07	8.6723e+07	3.79609	0.0962055	64.0969	FALSE	FALSE	TRUE
IPI00219649.4	CBS	P0113894B	7	9	50.4C	0.975169	0.961622	1.01436	1.04825	1	4.10682e+07	4.02886e+07	2.86317e+07	3.68078e+07	3.98955e+07	3.79609	0.0962055	64.0969	FALSE	FALSE	TRUE
IPI00219649.4	CBS	P0113894B	7	9	51.9C	0.884178	0.958882	1.02527	0.994558	1	3.22846e+07	3.86726e+07	3.21004e+07	3.22133e+07	3.08969e+07	3.79609	0.0962055	64.0969	FALSE	FALSE	TRUE
IPI00219649.4	CBS	P0113904B	6	10	54C	0.898538	1.16471	1.19801	1.24888	1	1.3761e+08	2.21115e+08	1.27129e+08	1.88072e+08	1.61429e+08	3.79609	0.0962055	64.0969	FALSE	FALSE	TRUE
IPI00219649.4	CBS	P0113904B	6	10	56.1C	0.597647	0.891356	0.97476	1.06003	1	7.47494e+07	1.29803e+08	8.82868e+07	1.16276e+08	1.10275e+08	3.79609	0.0962055	64.0969	FALSE	FALSE	TRUE
IPI00219649.4	CBS	P0113914B	3	3	58.2C	0.357087	0.600916	0.874815	1.08951	1	9.07878e+07	1.23556e+08	1.12918e+08	2.17284e+08	2.2127e+08	3.79609	0.0962055	64.0969	FALSE	FALSE	TRUE
IPI00219649.4	CBS	P0113914B	3	3	60.1C	0.358437	0.614392	1.00776	1.14842	1	1.71367e+07	3.15456e+07	3.57547e+07	5.31967e+07	4.37857e+07	3.79609	0.0962055	64.0969	FALSE	FALSE	TRUE
IPI00305163.4	CBWD1	P0113884B	1	1	46.2C	1.37264	1.43036	1.41799	1.10729	1	5.4976e+06	5.97097e+06	4.03193e+06	4.51181e+06	3.9481e+06				FALSE	FALSE	FALSE
IPI00305163.4	CBWD1	P0113884B	1	1	48.1C	1.20755	1.11523	0.822938	0.906138	1	3.81041e+06	4.09366e+06	2.23122e+06	2.24274e+06	3.31416e+06				FALSE	FALSE	FALSE
IPI00305163.4	CBWD1	P0113894B	6	10	50.4C	1.12923	1.04831	1.06381	0.967026	1	8.92738e+07	8.2448e+07	5.63678e+07	6.37426e+07	7.48926e+07				FALSE	FALSE	FALSE
IPI00305163.4	CBWD1	P0113894B	6	10	51.9C	1.01319	1.02084	1.00166	1.01889	1	3.91309e+07	4.35482e+07	3.31713e+07	3.49063e+07	3.26804e+07				FALSE	FALSE	FALSE
IPI00305163.4	CBWD1	P0113914B	1	1	58.2C	0.889391	1.09082	1.00426	0.970895	1	6.13727e+06	6.0874e+06	3.51821e+06	5.25533e+06	6.00555e+06				FALSE	FALSE	FALSE
IPI00305163.4	CBWD1	P0113914B	1	1	60.1C	1.02527	0.938561	1.05482	0.939439	1	3.16914e+06	3.11562e+06	2.41958e+06	2.81347e+06	2.83088e+06				FALSE	FALSE	FALSE
IPI00645737.1	CBWD6	P0113874B	7	13	42C	1.05376	1.04295	1.03628	1.11781	1	7.11212e+08	7.23416e+08	5.60955e+08	7.92e+08	7.09559e+08				FALSE	FALSE	FALSE
IPI00645737.1	CBWD6	P0113874B	7	13	44.1C	0.978675	0.928212	0.968491	0.975331	1	5.95047e+08	5.50548e+08	4.85082e+08	5.9718e+08	6.60787e+08				FALSE	FALSE	FALSE
IPI00645737.1	CBWD6	P0113884B	1	2	46.2C	0.947753	0.847141	0.889319	0.862026	1	7.04993e+06	6.56794e+06	4.69648e+06	6.52354e+06	7.33267e+06				FALSE	FALSE	FALSE
IPI00645737.1	CBWD6	P0113884B	1	2	48.1C	0.865486	0.826578	0.841212	0.952451	1	5.16184e+06	5.73471e+06	4.31082e+06	4.4556e+06	6.264e+06				FALSE	FALSE	FALSE
IPI00010320.1	CBX1	P0113874B	3	3	42C	0.931041	0.955446	0.984628	0.900542	1	1.5901e+08	1.67699e+08	1.34871e+08	1.61458e+08	1.7955e+08	0.387293	0.236363	1.06426	FALSE	FALSE	FALSE
IPI00010320.1	CBX1	P0113874B	3	3	44.1C	0.867096	0.963239	0.881779	0.97754	1	1.24886e+08	1.35337e+08	1.0462e+08	1.41782e+08	1.56529e+08	0.387293	0.236363	1.06426	FALSE	FALSE	FALSE
IPI00010320.1	CBX1	P0113884B	5	5	46.2C	0.866512	1.05235	0.953913	1.07992	1	2.3668e+07	2.99593e+07	1.84979e+07	3.0009e+07	2.69253e+07	0.387293	0.236363	1.06426	FALSE	FALSE	FALSE
IPI00010320.1	CBX1	P0113884B	5	5	48.1C	0.983503	0.961882	0.907529	1.05454	1	2.44592e+07	2.78274e+07	1.93927e+07	2.05707e+07	2.61201e+07	0.387293	0.236363	1.06426	FALSE	FALSE	FALSE
IPI00010320.1	CBX1	P0113894B	6	6	50.4C	0.891052	0.905309	0.991637	0.896417	1	2.38429e+07	2.40993e+07	1.77843e+07	1.99994e+07	2.53486e+07	0.387293	0.236363	1.06426	FALSE	FALSE	FALSE
IPI00010320.1	CBX1	P0113894B	6	6	51.9C	1.00405	1.13334	1.13886	0.971572	1	2.85476e+07	3.55923e+07	2.77651e+07	2.4504e+07	2.40587e+07	0.387293	0.236363	1.06426	FALSE	FALSE	FALSE
IPI00010320.1	CBX1	P0113924B	3	3	62.4C	1.12508	0.913676	0.943948	0.900711	1	4.04309e+08	2.47073e+08	2.13722e+08	2.45512e+08	2.52128e+08	0.387293	0.236363	1.06426	FALSE	FALSE	FALSE
IPI00010320.1	CBX1	P0113924B	3	3	63.9C	0.758784	0.758119	0.843855	0.848298	1	1.33779e+08	1.43587e+08	1.09492e+08	1.38111e+08	1.81171e+08	0.387293	0.236363	1.06426	FALSE	FALSE	FALSE
IPI00878669.1	CBX1	P0113904B	3	3	54C	0.832593	0.883845	0.969889	0.921058	1	1.15266e+08	1.51681e+08	9.30381e+07	1.25385e+08	1.45928e+08				FALSE	FALSE	FALSE
IPI00878669.1	CBX1	P0113904B	3	3	56.1C	1.00658	0.876884	1.09311	0.965726	1	7.38711e+07	7.49272e+07	5.80931e+07	6.2157e+07	6.47055e+07				FALSE	FALSE	FALSE
IPI00878669.1	CBX1	P0113914B	2	2	58.2C	1.03989	1.02338	1.08282	1.00244	1	8.37849e+07	6.66822e+07	4.42919e+07	6.33547e+07	7.01208e+07				FALSE	FALSE	FALSE
IPI00878669.1	CBX1	P0113914B	2	2	60.1C	0.99318	0.887181	1.136	0.971669	1	3.86944e+07	3.71203e+07	3.28442e+07	3.66783e+07	3.56811e+07				FALSE	FALSE	FALSE
IPI00651642.1	CBX2	P0113874B	1	1	42C	0.979831	1.05793	0.952863	1.04289	1	7.85323e+07	8.71408e+07	6.12518e+07	8.77478e+07	8.42612e+07				FALSE	FALSE	FALSE
IPI00651642.1	CBX2	P0113874B	1	1	44.1C	0.914586	0.867702	0.974381	0.911002	1	4.65342e+07	4.30679e+07	4.08398e+07	4.66775e+07	5.52963e+07				FALSE	FALSE	FALSE
IPI00297579.4	CBX3	P0113874B	5	10	42C	0.936037	1.08717	1.03314	1.07025	1	3.18966e+08	3.80729e+08	2.8236e+08	3.82858e+08	3.58247e+08	0.275142	0.268608	0.045173	FALSE	FALSE	FALSE
IPI00297579.4	CBX3	P0113874B	5	10	44.1C	0.963195	1.11672	1.0215	0.920365	1	2.82425e+08	3.19426e+08	2.46736e+08	2.71763e+08	3.18668e+08	0.275142	0.268608	0.045173	FALSE	FALSE	FALSE
IPI00297579.4	CBX3	P0113884B	9	19	46.2C	0.931302	0.908743	0.883121	0.983394	1	1.27089e+08	1.29254e+08	8.55586e+07	1.36527e+08	1.34521e+08	0.275142	0.268608	0.045173	FALSE	FALSE	FALSE
IPI00297579.4	CBX3	P0113884B	9	19	48.1C	0.900822	0.913248	0.844353	0.92362	1	9.5694e+07	1.12854e+08	7.70688e+07	7.69588e+07	1.11571e+08	0.275142	0.268608	0.045173	FALSE	FALSE	FALSE
IPI00297579.4	CBX3	P0113894B	5	12	50.4C	1.0151	0.913524	0.92659	0.97733	1	1.21873e+08	1.09112e+08	7.45615e+07	9.78345e+07	1.13736e+08	0.275142	0.268608	0.045173	FALSE	FALSE	FALSE
IPI00297579.4	CBX3	P0113894B	5	12	51.9C	1.05016	1.10473	1.04563	1.02804	1	7.58188e+07	8.80963e+07	6.47309e+07	6.58386e+07	6.10912e+07	0.275142	0.268608	0.045173	FALSE	FALSE	FALSE
IPI00297579.4	CBX3	P0113904B	4	5	54C	0.79764	0.91908	0.847179	0.931871	1	1.93888e+08	2.76939e+08	1.42689e+08	2.22736e+08	2.5622e+08	0.275142	0.268608	0.045173	FALSE	FALSE	FALSE
IPI00297579.4	CBX3	P0113904B	4	5	56.1C	0.978993	0.973751	0.933336	1.01479	1	1.49829e+08	1.73514e+08	1.0344e+08	1.36208e+08	1.34937e+08	0.275142	0.268608	0.045173	FALSE	FALSE	FALSE
IPI00297579.4	CBX3	P0113914B	3	4	58.2C	1.00771	0.951071	0.931573	0.996227	1	1.89117e+08	1.44346e+08	8.87571e+07	1.46655e+08	1.63329e+08	0.275142	0.268608	0.045173	FALSE	FALSE	FALSE
IPI00297579.4	CBX3	P0113914B	3	4	60.1C	1.04524	0.927863	1.07227	0.907409	1	1.16067e+08	1.10652e+08	8.83608e+07	9.76269e+07	1.01698e+08	0.275142	0.268608	0.045173	FALSE	FALSE	FALSE
IPI00297579.4	CBX3	P0113924B	5	5	62.4C	1.03591	0.904366	0.902916	0.908111	1	5.383e+08	3.53629e+08	2.9561e+08	3.5793e+08	3.6458e+08	0.275142	0.268608	0.045173	FALSE	FALSE	FALSE
IPI00297579.4	CBX3	P0113924B	5	5	63.9C	0.876033	0.961251	0.875135	0.952354	1	2.14013e+08	2.52268e+08	1.5734e+08	2.14846e+08	2.51036e+08	0.275142	0.268608	0.045173	FALSE	FALSE	FALSE
IPI00010872.3	CBX4	P0113874B	4	4	42C	0.895587	0.972069	0.970266	0.948771	1	1.00044e+08	1.11596e+08	8.69293e+07	1.11261e+08	1.1744e+08				FALSE	FALSE	FALSE
IPI00010872.3	CBX4	P0113874B	4	4	44.1C	0.983016	0.971803	0.95469	0.981352	1	8.40618e+07	8.10684e+07	6.72523e+07	8.45091e+07	9.29366e+07				FALSE	FALSE	FALSE
IPI00024662.1	CBX5	P0113874B	4	6	42C	0.997497	1.00765	0.961637	0.881	1	4.9736e+08	5.16343e+08	3.84558e+08	4.61141e+08	5.24191e+08	0.184942	0.153446	0.287356	FALSE	FALSE	FALSE
IPI00024662.1	CBX5	P0113874B	4	6	44.1C	0.894716	1.05055	0.861039	0.975522	1	3.6674e+08	4.20073e+08	2.90739e+08	4.02672e+08	4.45474e+08	0.184942	0.153446	0.287356	FALSE	FALSE	FALSE
IPI00024662.1	CBX5	P0113884B	5	8	46.2C	0.917071	1.15098	0.930302	0.987871	1	7.24754e+07	9.48066e+07	5.2196e+07	7.94258e+07	7.79041e+07	0.184942	0.153446	0.287356	FALSE	FALSE	FALSE
IPI00024662.1	CBX5	P0113884B	5	8	48.1C	1.01495	1.03257	1.01664	0.968215	1	5.76803e+07	6.82631e+07	4.96431e+07	4.31593e+07	5.96885e+07	0.184942	0.153446	0.287356	FALSE	FALSE	FALSE
IPI00024662.1	CBX5	P0113894B	7	10	50.4C	0.962635	0.956573	0.929275	0.929968	1	6.66191e+07	6.58577e+07	4.31031e+07	5.36606e+07	6.55594e+07	0.184942	0.153446	0.287356	FALSE	FALSE	FALSE
IPI00024662.1	CBX5	P0113894B	7	10	51.9C	1.07748	1.04048	1.07944	0.952723	1	5.27086e+07	5.62199e+07	4.52779e+07	4.13417e+07	4.13935e+07	0.184942	0.153446	0.287356	FALSE	FALSE	FALSE
IPI00024662.1	CBX5	P0113904B	1	1	54C	0.921386	0.978082	0.866741	0.830758	1	3.74887e+07	4.93312e+07	2.44354e+07	3.32373e+07	4.28873e+07	0.184942	0.153446	0.287356	FALSE	FALSE	FALSE
IPI00024662.1	CBX5	P0113904B	1	1	56.1C	1.01745	0.989776	1.03947	1.03674	1	2.30478e+07	2.61051e+07	1.70515e+07	2.05967e+07	1.99725e+07	0.184942	0.153446	0.287356	FALSE	FALSE	FALSE
IPI00784147.2	CBX6	P0113874B	1	1	42C	1.02345	1.21586	1.04574	1.01254	1	7.58989e+06	9.26661e+06	6.21993e+06	7.88278e+06	7.79652e+06				FALSE	FALSE	FALSE
IPI00784147.2	CBX6	P0113874B	1	1	44.1C	0.971713	0.956084	1.07494	1.13829	1	5.01722e+06	4.81566e+06	4.57208e+06	5.91859e+06	5.61143e+06				FALSE	FALSE	FALSE
IPI00784147.2	CBX6	P0113884B	1	1	46.2C	1.1598	1.37368	1.05441	1.16419	1	7.52464e+06	9.28902e+06	4.85663e+06	7.68422e+06	6.3955e+06				FALSE	FALSE	FALSE
IPI00784147.2	CBX6	P0113884B	1	1	48.1C	1.14374	0.891589	0.986998	0.824811	1	4.29827e+06	3.89774e+06	3.18706e+06	2.4313e+06	3.94705e+06				FALSE	FALSE	FALSE
IPI00307659.2	CBX8	P0113874B	6	6	42C	1.01364	1.08458	0.983505	1.01774	1	5.04455e+08	5.54709e+08	3.9256e+08	5.3171e+08	5.23201e+08	0.0486146	0.0276243	0.759851	FALSE	FALSE	FALSE
IPI00307659.2	CBX8	P0113874B	6	6	44.1C	0.946203	0.946378	1.04344	1.00045	1	3.36505e+08	3.28327e+08	3.05689e+08	3.58296e+08	3.86505e+08	0.0486146	0.0276243	0.759851	FALSE	FALSE	FALSE
IPI00307659.2	CBX8	P0113884B	6	6	46.2C	1.06188	1.06388	1.03041	1.00526	1	4.16042e+07	4.34446e+07	2.86612e+07	4.00694e+07	3.86219e+07	0.0486146	0.0276243	0.759851	FALSE	FALSE	FALSE
IPI00307659.2	CBX8	P0113884B	6	6	48.1C	1.06883	1.0053	0.979832	0.950889	1	2.59774e+07	2.84226e+07	2.0462e+07	1.81274e+07	2.55267e+07	0.0486146	0.0276243	0.759851	FALSE	FALSE	FALSE
IPI00307659.2	CBX8	P0113894B	1	1	50.4C	0.72348	0.657822	0.761023	0.713229	1	2.44032e+06	2.2074e+06	1.72046e+06	2.00586e+06	3.19535e+06	0.0486146	0.0276243	0.759851	FALSE	FALSE	FALSE
IPI00307659.2	CBX8	P0113894B	1	1	51.9C	0.784567	0.791381	1.03954	0.806795	1	2.09202e+06	2.33079e+06	2.3768e+06	1.90831e+06	2.25629e+06	0.0486146	0.0276243	0.759851	FALSE	FALSE	FALSE
IPI00302647.4	CC2D1A	P0113874B	14	16	42C	1.03582	0.926505	0.930541	0.848028	1	7.97546e+08	7.33144e+08	5.74646e+08	6.85461e+08	8.09477e+08	0.234273	0.151396	0.766382	FALSE	FALSE	FALSE
IPI00302647.4	CC2D1A	P0113874B	14	16	44.1C	1.04354	1.14368	1.09	1.02097	1	5.96598e+08	6.37841e+08	5.1334e+08	5.87793e+08	6.21327e+08	0.234273	0.151396	0.766382	FALSE	FALSE	FALSE
IPI00302647.4	CC2D1A	P0113884B	17	19	46.2C	1.02125	0.972462	1.17514	1.09428	1	1.33994e+08	1.32987e+08	1.09463e+08	1.46068e+08	1.29338e+08	0.234273	0.151396	0.766382	FALSE	FALSE	FALSE
IPI00302647.4	CC2D1A	P0113884B	17	19	48.1C	0.842786	0.798685	0.901155	0.975183	1	9.32378e+07	1.02786e+08	8.56611e+07	8.46214e+07	1.16194e+08	0.234273	0.151396	0.766382	FALSE	FALSE	FALSE
IPI00302647.4	CC2D1A	P0113894B	10	12	50.4C	1.0553	1.00263	1.17049	1.04671	1	6.5401e+07	6.1816e+07	4.86188e+07	5.40858e+07	5.87092e+07	0.234273	0.151396	0.766382	FALSE	FALSE	FALSE
IPI00302647.4	CC2D1A	P0113894B	10	12	51.9C	1.02778	1.00836	1.02737	1.044	1	3.06528e+07	3.32175e+07	2.62731e+07	2.76198e+07	2.52365e+07	0.234273	0.151396	0.766382	FALSE	FALSE	FALSE
IPI00302647.4	CC2D1A	P0113904B	1	1	54C	0.610973	0.745054	0.842187	0.690084	1	1.97128e+06	2.97989e+06	1.8828e+06	2.18937e+06	3.40091e+06	0.234273	0.151396	0.766382	FALSE	FALSE	FALSE
IPI00302647.4	CC2D1A	P0113904B	1	1	56.1C	1.01837	0.836302	0.845087	1.1163	1	2.08837e+06	1.99681e+06	1.25499e+06	2.00767e+06	1.80808e+06	0.234273	0.151396	0.766382	FALSE	FALSE	FALSE
IPI00644671.1	CC2D1B	P0113874B	9	14	42C	1.00272	0.939945	0.963738	0.872338	1	3.93356e+08	3.78944e+08	3.03218e+08	3.59244e+08	4.12416e+08	0.245953	0.185959	0.451671	FALSE	FALSE	FALSE
IPI00644671.1	CC2D1B	P0113874B	9	14	44.1C	1.07354	1.2236	1.1093	1.0752	1	2.93565e+08	3.26408e+08	2.49886e+08	2.96086e+08	2.97191e+08	0.245953	0.185959	0.451671	FALSE	FALSE	FALSE
IPI00644671.1	CC2D1B	P0113884B	12	18	46.2C	1.12862	1.00286	1.22799	1.11472	1	1.20373e+08	1.11482e+08	9.29825e+07	1.20954e+08	1.05136e+08	0.245953	0.185959	0.451671	FALSE	FALSE	FALSE
IPI00644671.1	CC2D1B	P0113884B	12	18	48.1C	0.860826	0.817266	0.929101	0.985752	1	7.93841e+07	8.76729e+07	7.36191e+07	7.13026e+07	9.68558e+07	0.245953	0.185959	0.451671	FALSE	FALSE	FALSE
IPI00644671.1	CC2D1B	P0113894B	6	6	50.4C	1.03215	1.0775	1.14602	1.05843	1	3.58928e+07	3.72763e+07	2.67105e+07	3.06886e+07	3.29428e+07	0.245953	0.185959	0.451671	FALSE	FALSE	FALSE
IPI00644671.1	CC2D1B	P0113894B	6	6	51.9C	1.14138	1.13501	1.04558	1.10018	1	1.49906e+07	1.64654e+07	1.1775e+07	1.28174e+07	1.11134e+07	0.245953	0.185959	0.451671	FALSE	FALSE	FALSE
IPI00217357.2	CCAR1	P0113874B	24	40	42C	0.993529	0.967908	0.930119	0.876054	1	1.33111e+09	1.33271e+09	9.99456e+08	1.23215e+09	1.40853e+09	0.451461	0.32329	0.660759	FALSE	FALSE	FALSE
IPI00217357.2	CCAR1	P0113874B	24	40	44.1C	1.06526	1.18042	1.16252	1.03384	1	1.08807e+09	1.17617e+09	9.78155e+08	1.06339e+09	1.11006e+09	0.451461	0.32329	0.660759	FALSE	FALSE	FALSE
IPI00217357.2	CCAR1	P0113884B	26	43	46.2C	1.00649	1.00727	1.21593	1.16433	1	2.15841e+08	2.25142e+08	1.85123e+08	2.54023e+08	2.11396e+08	0.451461	0.32329	0.660759	FALSE	FALSE	FALSE
IPI00217357.2	CCAR1	P0113884B	26	43	48.1C	0.907453	0.809845	0.932408	1.00307	1	1.96204e+08	2.03689e+08	1.7322e+08	1.70111e+08	2.27086e+08	0.451461	0.32329	0.660759	FALSE	FALSE	FALSE
IPI00217357.2	CCAR1	P0113894B	20	28	50.4C	1.12046	1.16918	1.17885	1.10427	1	2.16652e+08	2.24905e+08	1.52776e+08	1.7803e+08	1.83175e+08	0.451461	0.32329	0.660759	FALSE	FALSE	FALSE
IPI00217357.2	CCAR1	P0113894B	20	28	51.9C	1.23155	1.09271	1.06229	0.976984	1	8.42143e+07	8.25323e+07	6.22863e+07	5.92613e+07	5.78621e+07	0.451461	0.32329	0.660759	FALSE	FALSE	FALSE
IPI00217357.2	CCAR1	P0113904B	2	2	54C	1.17808	1.11785	1.1024	0.909605	1	7.84972e+07	9.23315e+07	5.08967e+07	5.95972e+07	7.02344e+07	0.451461	0.32329	0.660759	FALSE	FALSE	FALSE
IPI00217357.2	CCAR1	P0113904B	2	2	56.1C	0.959453	1.07403	1.08182	1.02151	1	5.29232e+07	6.89779e+07	4.32126e+07	4.9417e+07	4.86338e+07	0.451461	0.32329	0.660759	FALSE	FALSE	FALSE
IPI00217357.2	CCAR1	P0113914B	1	1	58.2C	1.11213	1.03512	0.943364	0.852741	1	3.11003e+07	2.34097e+07	1.33931e+07	1.87056e+07	2.43377e+07	0.451461	0.32329	0.660759	FALSE	FALSE	FALSE
IPI00217357.2	CCAR1	P0113914B	1	1	60.1C	1.03801	1.18948	1.05352	0.99235	1	1.11654e+07	1.37408e+07	8.40959e+06	1.03421e+07	9.85124e+06	0.451461	0.32329	0.660759	FALSE	FALSE	FALSE
IPI00217357.2	CCAR1	P0113924B	3	4	62.4C	0.98401	1.006	1.04281	0.845111	1	1.01093e+08	7.77717e+07	6.74991e+07	6.58557e+07	7.20798e+07	0.451461	0.32329	0.660759	FALSE	FALSE	FALSE
IPI00217357.2	CCAR1	P0113924B	3	4	63.9C	0.847207	0.974452	0.890174	1.09561	1	4.39215e+07	5.42692e+07	3.39631e+07	5.24508e+07	5.32727e+07	0.451461	0.32329	0.660759	FALSE	FALSE	FALSE
IPI00002523.1	CCBL1	P0113874B	6	11	42C	1.0687	1.03976	1.05813	1.05232	1	5.44e+08	5.43931e+08	4.31993e+08	5.62328e+08	5.3515e+08	0.16806	0.0932518	1.48983	FALSE	FALSE	FALSE
IPI00002523.1	CCBL1	P0113874B	6	11	44.1C	1.01882	1.02195	1.0238	0.999041	1	4.37077e+08	4.27686e+08	3.61812e+08	4.31602e+08	4.66239e+08	0.16806	0.0932518	1.48983	FALSE	FALSE	FALSE
IPI00002523.1	CCBL1	P0113884B	7	12	46.2C	1.01142	1.008	1.01026	0.982755	1	6.36647e+07	6.61322e+07	4.51465e+07	6.29341e+07	6.20497e+07	0.16806	0.0932518	1.48983	FALSE	FALSE	FALSE
IPI00002523.1	CCBL1	P0113884B	7	12	48.1C	1.01597	1.07463	1.07998	1.08501	1	5.83731e+07	7.18249e+07	5.33158e+07	4.88971e+07	6.03445e+07	0.16806	0.0932518	1.48983	FALSE	FALSE	FALSE
IPI00002523.1	CCBL1	P0113894B	8	16	50.4C	1.02395	0.964982	0.978308	1.018	1	6.93003e+07	6.49724e+07	4.43773e+07	5.74453e+07	6.41145e+07	0.16806	0.0932518	1.48983	FALSE	FALSE	FALSE
IPI00002523.1	CCBL1	P0113894B	8	16	51.9C	1.00052	1.03357	1.09453	0.995286	1	5.9769e+07	6.81985e+07	5.60653e+07	5.2741e+07	5.05487e+07	0.16806	0.0932518	1.48983	FALSE	FALSE	FALSE
IPI00002523.1	CCBL1	P0113904B	7	12	54C	0.985825	0.97138	0.921378	0.944164	1	3.35888e+08	4.1027e+08	2.17522e+08	3.16325e+08	3.59139e+08	0.16806	0.0932518	1.48983	FALSE	FALSE	FALSE
IPI00002523.1	CCBL1	P0113904B	7	12	56.1C	1.03119	1.01579	1.06529	1.02784	1	2.63437e+08	3.02143e+08	1.97078e+08	2.30288e+08	2.25244e+08	0.16806	0.0932518	1.48983	FALSE	FALSE	FALSE
IPI00002523.1	CCBL1	P0113914B	8	10	58.2C	1.0873	0.891348	0.969567	0.97975	1	3.57896e+08	2.37275e+08	1.62024e+08	2.5297e+08	2.8647e+08	0.16806	0.0932518	1.48983	FALSE	FALSE	FALSE
IPI00002523.1	CCBL1	P0113914B	8	10	60.1C	1.02487	0.911866	1.00913	0.96052	1	1.5694e+08	1.4996e+08	1.14676e+08	1.42509e+08	1.40244e+08	0.16806	0.0932518	1.48983	FALSE	FALSE	FALSE
IPI00002523.1	CCBL1	P0113924B	4	5	62.4C	1.08185	0.913039	0.973725	0.98847	1	1.60757e+08	1.02093e+08	9.11616e+07	1.11411e+08	1.04255e+08	0.16806	0.0932518	1.48983	FALSE	FALSE	FALSE
IPI00002523.1	CCBL1	P0113924B	4	5	63.9C	1.17431	1.06445	1.053	0.992589	1	6.2388e+07	6.07503e+07	4.1171e+07	4.86964e+07	5.45926e+07	0.16806	0.0932518	1.48983	FALSE	FALSE	FALSE
IPI00061178.1	CCBL2	P0113874B	2	4	42C	1.06877	1.22882	1.00876	1.06896	1	1.30423e+08	1.54109e+08	9.87307e+07	1.3694e+08	1.28293e+08				FALSE	FALSE	FALSE
IPI00061178.1	CCBL2	P0113874B	2	4	44.1C	1.01079	1.03471	1.18578	1.00919	1	1.02164e+08	1.0202e+08	9.87296e+07	1.02718e+08	1.09846e+08				FALSE	FALSE	FALSE
IPI00061178.1	CCBL2	P0113884B	1	3	46.2C	1.03042	1.05578	0.873615	1.0953	1	2.03241e+07	2.17048e+07	1.22333e+07	2.19789e+07	1.94433e+07				FALSE	FALSE	FALSE
IPI00061178.1	CCBL2	P0113884B	1	3	48.1C	0.924791	0.837064	0.844823	0.745101	1	1.34952e+07	1.42095e+07	1.05928e+07	8.52845e+06	1.53265e+07				FALSE	FALSE	FALSE
IPI00061178.1	CCBL2	P0113894B	2	3	50.4C	0.980499	0.910171	0.92957	1.04363	1	1.60378e+07	1.48106e+07	1.01908e+07	1.42329e+07	1.54952e+07				FALSE	FALSE	FALSE
IPI00061178.1	CCBL2	P0113894B	2	3	51.9C	1.07069	1.01997	1.19057	1.12892	1	2.08917e+07	2.19828e+07	1.99196e+07	1.95399e+07	1.65109e+07				FALSE	FALSE	FALSE
IPI00061178.1	CCBL2	P0113904B	2	3	54C	1.04543	1.03674	1.06974	1.07406	1	1.02046e+08	1.25446e+08	7.23515e+07	1.03091e+08	1.02889e+08				FALSE	FALSE	FALSE
IPI00061178.1	CCBL2	P0113904B	2	3	56.1C	1.05127	1.02595	1.12172	1.18922	1	7.44298e+07	8.4573e+07	5.7511e+07	7.38422e+07	6.24235e+07				FALSE	FALSE	FALSE
IPI00061178.1	CCBL2	P0113914B	2	3	58.2C	0.978828	0.872196	0.87865	1.02177	1	4.94791e+07	3.56555e+07	2.25488e+07	4.05148e+07	4.39932e+07				FALSE	FALSE	FALSE
IPI00061178.1	CCBL2	P0113914B	2	3	60.1C	0.889399	0.888297	0.869441	0.866426	1	2.36545e+07	2.5372e+07	1.71601e+07	2.23265e+07	2.43577e+07				FALSE	FALSE	FALSE
IPI00061178.1	CCBL2	P0113924B	3	3	62.4C	0.905197	0.920526	0.911354	1.00581	1	8.42074e+07	6.44386e+07	5.34154e+07	7.09711e+07	6.52679e+07				FALSE	FALSE	FALSE
IPI00061178.1	CCBL2	P0113924B	3	3	63.9C	0.917151	0.964802	1.04453	0.999511	1	5.13269e+07	5.80027e+07	4.30198e+07	5.16537e+07	5.7507e+07				FALSE	FALSE	FALSE
IPI00465373.2	CCBL2	P0113874B	17	28	42C	0.980831	0.999677	0.976648	1.02685	1	1.91526e+09	2.00613e+09	1.52954e+09	2.10494e+09	2.05288e+09	0.164955	0.114	0.830108	FALSE	FALSE	FALSE
IPI00465373.2	CCBL2	P0113874B	17	28	44.1C	0.949945	0.920922	0.868858	0.953382	1	1.65753e+09	1.56755e+09	1.24887e+09	1.67521e+09	1.89632e+09	0.164955	0.114	0.830108	FALSE	FALSE	FALSE
IPI00465373.2	CCBL2	P0113884B	16	30	46.2C	0.934061	1.02204	0.963087	0.940873	1	1.64783e+08	1.87926e+08	1.20622e+08	1.68865e+08	1.73904e+08	0.164955	0.114	0.830108	FALSE	FALSE	FALSE
IPI00465373.2	CCBL2	P0113884B	16	30	48.1C	0.993918	1.06288	1.00808	1.02974	1	1.62177e+08	2.01748e+08	1.41332e+08	1.31791e+08	1.71374e+08	0.164955	0.114	0.830108	FALSE	FALSE	FALSE
IPI00465373.2	CCBL2	P0113894B	15	35	50.4C	1.03253	1.12042	0.962742	1.17278	1	2.83021e+08	3.05525e+08	1.7687e+08	2.68031e+08	2.59666e+08	0.164955	0.114	0.830108	FALSE	FALSE	FALSE
IPI00465373.2	CCBL2	P0113894B	15	35	51.9C	0.976701	1.07518	1.02886	0.952469	1	2.43147e+08	2.95645e+08	2.19624e+08	2.10333e+08	2.10652e+08	0.164955	0.114	0.830108	FALSE	FALSE	FALSE
IPI00465373.2	CCBL2	P0113904B	11	19	54C	1.57863	1.809	1.42014	1.54764	1	9.66493e+08	1.37292e+09	6.02447e+08	9.31706e+08	6.45337e+08	0.164955	0.114	0.830108	FALSE	FALSE	FALSE
IPI00465373.2	CCBL2	P0113904B	11	19	56.1C	0.980493	1.05946	0.95818	0.979589	1	9.07996e+08	1.14235e+09	6.42572e+08	7.95599e+08	8.16498e+08	0.164955	0.114	0.830108	FALSE	FALSE	FALSE
IPI00465373.2	CCBL2	P0113914B	13	19	58.2C	0.912141	0.967428	0.923842	0.962562	1	8.39926e+08	7.20434e+08	4.31885e+08	6.95268e+08	8.014e+08	0.164955	0.114	0.830108	FALSE	FALSE	FALSE
IPI00465373.2	CCBL2	P0113914B	13	19	60.1C	0.943628	0.920867	0.920463	1.05337	1	6.51647e+08	6.82949e+08	4.71714e+08	7.04798e+08	6.32455e+08	0.164955	0.114	0.830108	FALSE	FALSE	FALSE
IPI00465373.2	CCBL2	P0113924B	16	30	62.4C	1.045	1.01891	1.00913	1.02758	1	1.70373e+09	1.25004e+09	1.03658e+09	1.27075e+09	1.14387e+09	0.164955	0.114	0.830108	FALSE	FALSE	FALSE
IPI00465373.2	CCBL2	P0113924B	16	30	63.9C	0.970176	0.974888	0.938732	0.972538	1	7.86424e+08	8.48919e+08	5.60006e+08	7.27986e+08	8.32958e+08	0.164955	0.114	0.830108	FALSE	FALSE	FALSE
IPI00061680.1	CCDC101	P0113874B	5	8	42C	1.03868	1.03457	1.01563	1.07982	1	8.27415e+08	8.46968e+08	6.48882e+08	9.03009e+08	8.37474e+08	0.0511639	0.0482203	0.0854618	FALSE	FALSE	FALSE
IPI00061680.1	CCDC101	P0113874B	5	8	44.1C	0.965139	0.918106	0.976833	1.00147	1	5.87632e+08	5.45311e+08	4.8994e+08	6.14038e+08	6.61706e+08	0.0511639	0.0482203	0.0854618	FALSE	FALSE	FALSE
IPI00061680.1	CCDC101	P0113884B	4	6	46.2C	1.05031	1.00614	0.963985	0.98791	1	5.90147e+07	5.89229e+07	3.84536e+07	5.64719e+07	5.53878e+07	0.0511639	0.0482203	0.0854618	FALSE	FALSE	FALSE
IPI00061680.1	CCDC101	P0113884B	4	6	48.1C	1.02255	1.07088	0.996888	0.949353	1	4.09853e+07	4.99309e+07	3.43321e+07	2.98464e+07	4.20971e+07	0.0511639	0.0482203	0.0854618	FALSE	FALSE	FALSE
IPI00061680.1	CCDC101	P0113894B	4	4	50.4C	0.946769	0.933705	0.949335	0.954316	1	2.73835e+07	2.68661e+07	1.84031e+07	2.30137e+07	2.73995e+07	0.0511639	0.0482203	0.0854618	FALSE	FALSE	FALSE
IPI00061680.1	CCDC101	P0113894B	4	4	51.9C	0.981868	0.951516	1.00469	0.973903	1	2.28226e+07	2.44293e+07	2.00244e+07	2.00806e+07	1.96685e+07	0.0511639	0.0482203	0.0854618	FALSE	FALSE	FALSE
IPI00061680.1	CCDC101	P0113904B	1	1	54C	0.83731	0.838708	0.830541	0.890424	1	3.31413e+07	4.11511e+07	2.2778e+07	3.46555e+07	4.17208e+07	0.0511639	0.0482203	0.0854618	FALSE	FALSE	FALSE
IPI00061680.1	CCDC101	P0113904B	1	1	56.1C	0.99633	0.876398	0.986971	1.05852	1	1.37147e+07	1.40461e+07	9.83833e+06	1.27789e+07	1.21366e+07	0.0511639	0.0482203	0.0854618	FALSE	FALSE	FALSE
IPI00412539.3	CCDC104	P0113874B	4	6	42C	1.00488	1.02676	1.00996	1.07599	1	3.90963e+08	4.10541e+08	3.15149e+08	4.39468e+08	4.09028e+08	0.0821988	0.0738026	0.159272	FALSE	FALSE	FALSE
IPI00412539.3	CCDC104	P0113874B	4	6	44.1C	1.02964	0.970772	1.01719	1.0036	1	3.28517e+08	3.02152e+08	2.67351e+08	3.22458e+08	3.46754e+08	0.0821988	0.0738026	0.159272	FALSE	FALSE	FALSE
IPI00412539.3	CCDC104	P0113884B	6	8	46.2C	0.989549	1.0663	0.969808	0.978953	1	7.94e+07	8.91753e+07	5.52452e+07	7.99132e+07	7.90962e+07	0.0821988	0.0738026	0.159272	FALSE	FALSE	FALSE
IPI00412539.3	CCDC104	P0113884B	6	8	48.1C	0.978367	1.01363	1.02697	0.932866	1	5.56771e+07	6.71023e+07	5.0216e+07	4.16402e+07	5.97698e+07	0.0821988	0.0738026	0.159272	FALSE	FALSE	FALSE
IPI00412539.3	CCDC104	P0113894B	6	8	50.4C	1.03463	0.922934	0.962369	0.938301	1	5.43111e+07	4.81977e+07	3.38589e+07	4.10674e+07	4.97282e+07	0.0821988	0.0738026	0.159272	FALSE	FALSE	FALSE
IPI00412539.3	CCDC104	P0113894B	6	8	51.9C	1.10946	0.98661	1.1245	1.053	1	3.3118e+07	3.25297e+07	2.87823e+07	2.78824e+07	2.52587e+07	0.0821988	0.0738026	0.159272	FALSE	FALSE	FALSE
IPI00171573.2	CCDC109A	P0113874B	12	23	42C	0.99608	1.00498	1.03907	1.03017	1	8.25598e+08	8.56053e+08	6.90737e+08	8.96356e+08	8.71376e+08	0.0591881	0.0232339	2.16649	FALSE	FALSE	FALSE
IPI00171573.2	CCDC109A	P0113874B	12	23	44.1C	1.00638	1.05324	1.01374	1.03274	1	7.10098e+08	7.24964e+08	5.89235e+08	7.33819e+08	7.6684e+08	0.0591881	0.0232339	2.16649	FALSE	FALSE	FALSE
IPI00171573.2	CCDC109A	P0113884B	13	21	46.2C	0.935615	0.936308	0.916232	0.941035	1	9.96281e+07	1.03917e+08	6.92652e+07	1.01944e+08	1.04968e+08	0.0591881	0.0232339	2.16649	FALSE	FALSE	FALSE
IPI00171573.2	CCDC109A	P0113884B	13	21	48.1C	0.960259	1.03206	0.937071	0.972008	1	9.0307e+07	1.12908e+08	7.57208e+07	7.17005e+07	9.87735e+07	0.0591881	0.0232339	2.16649	FALSE	FALSE	FALSE
IPI00171573.2	CCDC109A	P0113894B	10	26	50.4C	0.868769	0.872191	0.890843	0.91815	1	1.19262e+08	1.19113e+08	8.19643e+07	1.0509e+08	1.30045e+08	0.0591881	0.0232339	2.16649	FALSE	FALSE	FALSE
IPI00171573.2	CCDC109A	P0113894B	10	26	51.9C	0.955835	1.00521	1.00895	0.989641	1	1.07991e+08	1.25441e+08	9.77432e+07	9.91813e+07	9.56009e+07	0.0591881	0.0232339	2.16649	FALSE	FALSE	FALSE
IPI00171573.2	CCDC109A	P0113904B	9	17	54C	0.768699	0.888103	0.888936	0.90769	1	5.55088e+08	7.94979e+08	4.44781e+08	6.44517e+08	7.61157e+08	0.0591881	0.0232339	2.16649	FALSE	FALSE	FALSE
IPI00171573.2	CCDC109A	P0113904B	9	17	56.1C	0.832434	0.916322	0.954293	1.01229	1	2.41638e+08	3.09696e+08	2.006e+08	2.57709e+08	2.55936e+08	0.0591881	0.0232339	2.16649	FALSE	FALSE	FALSE
IPI00178611.5	CCDC109B	P0113874B	6	8	42C	0.967182	0.964192	1.04039	1.02692	1	4.29051e+08	4.39574e+08	3.7016e+08	4.78228e+08	4.66371e+08	0.14513	0.110651	0.436241	FALSE	FALSE	FALSE
IPI00178611.5	CCDC109B	P0113874B	6	8	44.1C	0.96511	0.964021	0.964122	0.998596	1	3.85837e+08	3.75966e+08	3.17516e+08	4.02029e+08	4.34486e+08	0.14513	0.110651	0.436241	FALSE	FALSE	FALSE
IPI00178611.5	CCDC109B	P0113884B	4	6	46.2C	0.854615	0.925021	0.859155	0.929611	1	1.48447e+07	1.67469e+07	1.05949e+07	1.64276e+07	1.71227e+07	0.14513	0.110651	0.436241	FALSE	FALSE	FALSE
IPI00178611.5	CCDC109B	P0113884B	4	6	48.1C	0.890053	1.07191	0.919657	0.949125	1	1.28389e+07	1.79869e+07	1.13985e+07	1.07388e+07	1.51503e+07	0.14513	0.110651	0.436241	FALSE	FALSE	FALSE
IPI00178611.5	CCDC109B	P0113894B	7	11	50.4C	1.01874	1.05342	0.917067	0.950629	1	7.60389e+07	7.82215e+07	4.58776e+07	5.91608e+07	7.07084e+07	0.14513	0.110651	0.436241	FALSE	FALSE	FALSE
IPI00178611.5	CCDC109B	P0113894B	7	11	51.9C	0.907037	1.01702	1.01195	0.91393	1	5.41984e+07	6.71234e+07	5.18485e+07	4.84422e+07	5.05615e+07	0.14513	0.110651	0.436241	FALSE	FALSE	FALSE
IPI00178611.5	CCDC109B	P0113904B	2	2	54C	0.678593	0.87011	0.918661	0.913686	1	3.83237e+07	6.09142e+07	3.59487e+07	5.07395e+07	5.95287e+07	0.14513	0.110651	0.436241	FALSE	FALSE	FALSE
IPI00178611.5	CCDC109B	P0113904B	2	2	56.1C	0.937993	0.642256	1.21127	0.92805	1	9.16054e+06	7.30299e+06	8.56638e+06	7.94883e+06	8.61067e+06	0.14513	0.110651	0.436241	FALSE	FALSE	FALSE
IPI00152318.2	CCDC110	P0113874B	1	3	42C	0.874822	0.849531	0.913385	0.875588	1	4.20442e+07	4.19598e+07	3.52072e+07	4.41759e+07	5.05263e+07				FALSE	FALSE	FALSE
IPI00152318.2	CCDC110	P0113874B	1	3	44.1C	0.986738	1.10137	0.975404	0.910961	1	4.12637e+07	4.49297e+07	3.36014e+07	3.83624e+07	4.5448e+07				FALSE	FALSE	FALSE
IPI00908697.2	CCDC115	P0113894B	1	1	50.4C	1.09816	1.39609	1.20061	1.13218	1	2.6627e+06	3.36761e+06	1.95113e+06	2.28888e+06	2.29697e+06				FALSE	FALSE	FALSE
IPI00908697.2	CCDC115	P0113894B	1	1	51.9C	0.924998	1.03484	1.03752	0.782005	1	2.36867e+06	2.92698e+06	2.27811e+06	1.77632e+06	2.16682e+06				FALSE	FALSE	FALSE
IPI00908697.2	CCDC115	P0113924B	2	2	62.4C	0.865496	0.949016	0.942731	0.889094	1	3.20228e+07	2.64223e+07	2.19762e+07	2.49517e+07	2.59589e+07				FALSE	FALSE	FALSE
IPI00908697.2	CCDC115	P0113924B	2	2	63.9C	1.18656	1.29078	1.09181	1.23684	1	2.06167e+07	2.40928e+07	1.39612e+07	1.98451e+07	1.78545e+07				FALSE	FALSE	FALSE
IPI00641570.2	CCDC117	P0113874B	1	1	42C	0.995351	0.954564	1.09942	1.05507	1	2.73802e+07	2.69856e+07	2.42556e+07	3.04677e+07	2.89195e+07	0.174718	0.0856556	1.73295	FALSE	FALSE	FALSE
IPI00641570.2	CCDC117	P0113874B	1	1	44.1C	1.20188	1.08028	1.09858	1.33603	1	2.69133e+07	2.35982e+07	2.02649e+07	3.01275e+07	2.43363e+07	0.174718	0.0856556	1.73295	FALSE	FALSE	FALSE
IPI00641570.2	CCDC117	P0113884B	5	9	46.2C	1.02901	1.01337	0.957564	1.03217	1	5.08152e+07	5.21585e+07	3.35711e+07	5.18557e+07	4.86794e+07	0.174718	0.0856556	1.73295	FALSE	FALSE	FALSE
IPI00641570.2	CCDC117	P0113884B	5	9	48.1C	1.03265	1.08466	1.01895	1.02467	1	4.38771e+07	5.36119e+07	3.72005e+07	3.41499e+07	4.46264e+07	0.174718	0.0856556	1.73295	FALSE	FALSE	FALSE
IPI00641570.2	CCDC117	P0113894B	2	4	50.4C	1.09819	0.959831	1.03622	1.00433	1	2.23266e+07	1.94129e+07	1.41196e+07	1.70245e+07	1.92594e+07	0.174718	0.0856556	1.73295	FALSE	FALSE	FALSE
IPI00641570.2	CCDC117	P0113894B	2	4	51.9C	0.933515	1.05901	0.960751	0.953168	1	1.17985e+07	1.47838e+07	1.0412e+07	1.06862e+07	1.06946e+07	0.174718	0.0856556	1.73295	FALSE	FALSE	FALSE
IPI00641570.2	CCDC117	P0113904B	1	2	54C	0.758936	0.857473	0.910802	0.85682	1	1.8057e+07	2.529e+07	1.50154e+07	2.00458e+07	2.5079e+07	0.174718	0.0856556	1.73295	FALSE	FALSE	FALSE
IPI00641570.2	CCDC117	P0113904B	1	2	56.1C	0.901549	1.00867	0.823454	1.08664	1	2.10353e+07	2.74018e+07	1.39134e+07	2.2236e+07	2.0572e+07	0.174718	0.0856556	1.73295	FALSE	FALSE	FALSE
IPI00641570.2	CCDC117	P0113914B	2	3	58.2C	1.14821	1.03232	1.0394	0.912738	1	1.04221e+08	7.57783e+07	4.78972e+07	6.49869e+07	7.89959e+07	0.174718	0.0856556	1.73295	FALSE	FALSE	FALSE
IPI00641570.2	CCDC117	P0113914B	2	3	60.1C	1.14571	1.1538	1.05787	0.983401	1	8.48877e+07	9.1808e+07	5.81653e+07	7.05946e+07	6.78559e+07	0.174718	0.0856556	1.73295	FALSE	FALSE	FALSE
IPI00641570.2	CCDC117	P0113924B	6	6	62.4C	0.940563	1.00441	0.980385	0.946636	1	2.54778e+08	2.04732e+08	1.67318e+08	1.94499e+08	1.9005e+08	0.174718	0.0856556	1.73295	FALSE	FALSE	FALSE
IPI00641570.2	CCDC117	P0113924B	6	6	63.9C	1.07149	1.01928	1.06843	1.03385	1	1.33213e+08	1.3613e+08	9.77575e+07	1.18693e+08	1.27754e+08	0.174718	0.0856556	1.73295	FALSE	FALSE	FALSE
IPI00910342.1	CCDC12	P0113874B	4	6	42C	0.973027	1.04623	1.08739	1.2315	1	5.13021e+08	5.66896e+08	4.59818e+08	6.81621e+08	5.54295e+08	0.452477	0.340734	0.609047	FALSE	FALSE	FALSE
IPI00910342.1	CCDC12	P0113874B	4	6	44.1C	1.04657	1.00386	1.05351	1.07942	1	5.73903e+08	5.37006e+08	4.759e+08	5.96076e+08	5.95964e+08	0.452477	0.340734	0.609047	FALSE	FALSE	FALSE
IPI00910342.1	CCDC12	P0113884B	5	7	46.2C	0.880745	0.986505	1.11458	1.10119	1	2.17647e+07	2.54088e+07	1.95541e+07	2.76846e+07	2.43598e+07	0.452477	0.340734	0.609047	FALSE	FALSE	FALSE
IPI00910342.1	CCDC12	P0113884B	5	7	48.1C	1.08709	1.21256	1.13197	1.00103	1	2.60717e+07	3.38291e+07	2.33264e+07	1.88308e+07	2.5189e+07	0.452477	0.340734	0.609047	FALSE	FALSE	FALSE
IPI00910342.1	CCDC12	P0113894B	9	13	50.4C	0.87999	0.857633	0.885307	1.00538	1	1.19788e+08	1.16141e+08	8.07708e+07	1.14108e+08	1.28953e+08	0.452477	0.340734	0.609047	FALSE	FALSE	FALSE
IPI00910342.1	CCDC12	P0113894B	9	13	51.9C	1.053	1.02454	1.05949	1.12384	1	1.36748e+08	1.46963e+08	1.17979e+08	1.29464e+08	1.09889e+08	0.452477	0.340734	0.609047	FALSE	FALSE	FALSE
IPI00910342.1	CCDC12	P0113904B	5	9	54C	0.715299	0.713846	0.888321	0.802484	1	2.6557e+08	3.28535e+08	2.28524e+08	2.92967e+08	3.91345e+08	0.452477	0.340734	0.609047	FALSE	FALSE	FALSE
IPI00910342.1	CCDC12	P0113904B	5	9	56.1C	0.923605	1.00746	0.93114	1.07607	1	2.64002e+08	3.3529e+08	1.92739e+08	2.69756e+08	2.52021e+08	0.452477	0.340734	0.609047	FALSE	FALSE	FALSE
IPI00910342.1	CCDC12	P0113914B	5	9	58.2C	1.11771	1.09127	0.931728	0.905175	1	3.81582e+08	3.01291e+08	1.61487e+08	2.42401e+08	2.97116e+08	0.452477	0.340734	0.609047	FALSE	FALSE	FALSE
IPI00910342.1	CCDC12	P0113914B	5	9	60.1C	1.20752	1.10773	1.05278	1.16371	1	2.73804e+08	2.69749e+08	1.77152e+08	2.5566e+08	2.07665e+08	0.452477	0.340734	0.609047	FALSE	FALSE	FALSE
IPI00910342.1	CCDC12	P0113924B	8	16	62.4C	1.01768	1.00332	0.981575	1.04754	1	1.91564e+09	1.42117e+09	1.16412e+09	1495655435	1.32067e+09	0.452477	0.340734	0.609047	FALSE	FALSE	FALSE
IPI00910342.1	CCDC12	P0113924B	8	16	63.9C	1.08234	0.890536	1.02009	1.07282	1	8.46182e+08	7.47922e+08	5.86924e+08	7.74529e+08	8.03371e+08	0.452477	0.340734	0.609047	FALSE	FALSE	FALSE
IPI00060627.2	CCDC124	P0113874B	9	13	42C	0.957629	0.921802	0.947863	1.03791	1	2.45736e+08	2.43095e+08	1.95078e+08	2.79595e+08	2.69775e+08	0.42991	0.337901	0.50569	FALSE	FALSE	FALSE
IPI00060627.2	CCDC124	P0113874B	9	13	44.1C	1.04496	0.930573	0.930129	1.02826	1	2.57786e+08	2.23948e+08	1.89021e+08	2.55449e+08	2.68108e+08	0.42991	0.337901	0.50569	FALSE	FALSE	FALSE
IPI00060627.2	CCDC124	P0113884B	9	18	46.2C	0.99776	0.989203	1.09842	1.28211	1	5.32464e+07	5.50217e+07	4.1616e+07	6.96085e+07	5.26062e+07	0.42991	0.337901	0.50569	FALSE	FALSE	FALSE
IPI00060627.2	CCDC124	P0113884B	9	18	48.1C	1.15629	1.30363	1.29734	1.17864	1	5.87756e+07	7.70848e+07	5.6662e+07	4.69928e+07	5.33872e+07	0.42991	0.337901	0.50569	FALSE	FALSE	FALSE
IPI00060627.2	CCDC124	P0113894B	11	27	50.4C	0.937058	0.904401	0.975068	1.02899	1	9.78589e+07	9.39606e+07	6.82488e+07	8.95977e+07	9.89309e+07	0.42991	0.337901	0.50569	FALSE	FALSE	FALSE
IPI00060627.2	CCDC124	P0113894B	11	27	51.9C	1.01377	1.12975	1.0885	1.06377	1	8.07698e+07	9.942e+07	7.43623e+07	7.51804e+07	6.74168e+07	0.42991	0.337901	0.50569	FALSE	FALSE	FALSE
IPI00060627.2	CCDC124	P0113904B	11	19	54C	1.32642	1.42725	1.16877	1.41938	1	5.93634e+08	7.91818e+08	3.62443e+08	6.24637e+08	4.71745e+08	0.42991	0.337901	0.50569	FALSE	FALSE	FALSE
IPI00060627.2	CCDC124	P0113904B	11	19	56.1C	1.29688	1.22015	1.07648	1.06914	1	5.52649e+08	6.05391e+08	3.32192e+08	3.9957e+08	3.75721e+08	0.42991	0.337901	0.50569	FALSE	FALSE	FALSE
IPI00060627.2	CCDC124	P0113914B	11	16	58.2C	1.23633	1.23388	1.28218	1.3024	1	5.03902e+08	4.06706e+08	2.6531e+08	4.1639e+08	3.54717e+08	0.42991	0.337901	0.50569	FALSE	FALSE	FALSE
IPI00060627.2	CCDC124	P0113914B	11	16	60.1C	0.836379	0.866192	0.891199	0.888151	1	2.45585e+08	2.73145e+08	1.94194e+08	2.52672e+08	2.68917e+08	0.42991	0.337901	0.50569	FALSE	FALSE	FALSE
IPI00060627.2	CCDC124	P0113924B	17	30	62.4C	0.962404	0.940557	0.938844	0.952934	1	1.34899e+09	9.92061e+08	8.29115e+08	1.01315e+09	9.83427e+08	0.42991	0.337901	0.50569	FALSE	FALSE	FALSE
IPI00060627.2	CCDC124	P0113924B	17	30	63.9C	1.04437	1.01993	1.06584	1.00844	1	7.598e+08	7.97116e+08	5.70666e+08	6.7749e+08	7.47587e+08	0.42991	0.337901	0.50569	FALSE	FALSE	FALSE
IPI00658073.1	CCDC126	P0113894B	1	1	50.4C	0.69356	0.792425	0.787112	0.897237	1	4.01152e+06	4.55968e+06	3.05132e+06	4.32696e+06	5.47928e+06				FALSE	FALSE	FALSE
IPI00658073.1	CCDC126	P0113894B	1	1	51.9C	0.947044	0.996919	0.709827	0.989077	1	4.901e+06	5.69846e+06	3.1498e+06	4.5404e+06	4.37899e+06				FALSE	FALSE	FALSE
IPI00658073.1	CCDC126	P0113924B	1	1	62.4C	0.740633	0.889354	0.704117	0.884792	1	859021	776210	514538	778397	813755				FALSE	FALSE	FALSE
IPI00658073.1	CCDC126	P0113924B	1	1	63.9C	1.01874	1.09494	0.38675	0.696136	1	479995	554206	134107	302886	484163				FALSE	FALSE	FALSE
IPI00060148.3	CCDC127	P0113874B	4	4	42C	1.01759	1.0772	1.05947	1.06742	1	2.86769e+08	3.11976e+08	2.39464e+08	3.15787e+08	2.96271e+08	1.36668	1.25787	0.121098	FALSE	FALSE	FALSE
IPI00060148.3	CCDC127	P0113874B	4	4	44.1C	1.03752	1.01185	1.06856	1.04651	1	2.41111e+08	2.29387e+08	2.04561e+08	2.44907e+08	2.52562e+08	1.36668	1.25787	0.121098	FALSE	FALSE	FALSE
IPI00060148.3	CCDC127	P0113884B	5	6	46.2C	0.914358	0.967611	0.93049	0.907639	1	3.52443e+07	3.88738e+07	2.5463e+07	3.55926e+07	3.79967e+07	1.36668	1.25787	0.121098	FALSE	FALSE	FALSE
IPI00060148.3	CCDC127	P0113884B	5	6	48.1C	0.927672	1.04357	1.01626	1.00423	1	2.86135e+07	3.74439e+07	2.69333e+07	2.42958e+07	3.23955e+07	1.36668	1.25787	0.121098	FALSE	FALSE	FALSE
IPI00060148.3	CCDC127	P0113894B	4	4	50.4C	0.413617	0.494979	0.430292	0.457449	1	2.9432e+07	3.50396e+07	2.05216e+07	2.71403e+07	6.74092e+07	1.36668	1.25787	0.121098	FALSE	FALSE	FALSE
IPI00060148.3	CCDC127	P0113894B	4	4	51.9C	0.864854	1.2344	0.856279	0.857979	1	2.4685e+07	3.89161e+07	2.09566e+07	2.17228e+07	2.41518e+07	1.36668	1.25787	0.121098	FALSE	FALSE	FALSE
IPI00060148.3	CCDC127	P0113904B	2	3	54C	0.717648	0.70816	0.872926	0.839007	1	6.6541e+07	8.13946e+07	5.60823e+07	7.64953e+07	9.77343e+07	1.36668	1.25787	0.121098	FALSE	FALSE	FALSE
IPI00060148.3	CCDC127	P0113904B	2	3	56.1C	0.933709	0.845856	0.921338	0.972812	1	3.97902e+07	4.19694e+07	2.84327e+07	3.63584e+07	3.75734e+07	1.36668	1.25787	0.121098	FALSE	FALSE	FALSE
IPI00011306.2	CCDC130	P0113874B	1	1	42C	0.985967	1.08923	0.973725	1.04178	1	3.64659e+07	4.1401e+07	2.88836e+07	4.0448e+07	3.88825e+07				FALSE	FALSE	FALSE
IPI00011306.2	CCDC130	P0113874B	1	1	44.1C	0.999673	0.916949	1.11797	1.01993	1	2.77862e+07	2.48629e+07	2.55981e+07	2.85483e+07	3.02079e+07				FALSE	FALSE	FALSE
IPI00553067.4	CCDC132	P0113874B	12	13	42C	1.11282	1.01727	0.969302	0.852301	1	8.92984e+08	8.38922e+08	6.23831e+08	7.17974e+08	8.43621e+08	0.360636	0.249046	0.6273	FALSE	FALSE	FALSE
IPI00553067.4	CCDC132	P0113874B	12	13	44.1C	1.10409	1.23947	1.11457	1.04437	1	5.92767e+08	6.49157e+08	4.9294e+08	5.64645e+08	5.83483e+08	0.360636	0.249046	0.6273	FALSE	FALSE	FALSE
IPI00553067.4	CCDC132	P0113884B	13	19	46.2C	1.09373	1.02946	1.25072	1.07329	1	1.14437e+08	1.12265e+08	9.29055e+07	1.14247e+08	1.0314e+08	0.360636	0.249046	0.6273	FALSE	FALSE	FALSE
IPI00553067.4	CCDC132	P0113884B	13	19	48.1C	0.805551	0.774718	0.839389	0.91853	1	7.55004e+07	8.44663e+07	6.75973e+07	6.75257e+07	9.84382e+07	0.360636	0.249046	0.6273	FALSE	FALSE	FALSE
IPI00553067.4	CCDC132	P0113894B	6	6	50.4C	1.08271	1.04012	1.21154	1.04434	1	2.63631e+07	2.51954e+07	1.9772e+07	2.12021e+07	2.30666e+07	0.360636	0.249046	0.6273	FALSE	FALSE	FALSE
IPI00553067.4	CCDC132	P0113894B	6	6	51.9C	1.14278	0.991946	1.11099	1.05195	1	1.21653e+07	1.16636e+07	1.01411e+07	9.93353e+06	9.00782e+06	0.360636	0.249046	0.6273	FALSE	FALSE	FALSE
IPI00302674.3	CCDC134	P0113874B	2	5	42C	0.969717	1.0297	1.03415	1.05017	1	1.6934e+08	1.84796e+08	1.44841e+08	1.9252e+08	1.83589e+08	0.319252	0.315513	0.0220082	FALSE	FALSE	FALSE
IPI00302674.3	CCDC134	P0113874B	2	5	44.1C	1.03046	0.999894	0.956645	0.976368	1	1.61317e+08	1.527e+08	1.23369e+08	1.53923e+08	1.70137e+08	0.319252	0.315513	0.0220082	FALSE	FALSE	FALSE
IPI00302674.3	CCDC134	P0113884B	6	10	46.2C	0.993408	0.987643	0.952958	0.996461	1	4.51561e+07	4.67921e+07	3.0753e+07	4.6081e+07	4.48085e+07	0.319252	0.315513	0.0220082	FALSE	FALSE	FALSE
IPI00302674.3	CCDC134	P0113884B	6	10	48.1C	1.05482	1.03869	1.03515	1.04671	1	4.45872e+07	5.10742e+07	3.75963e+07	3.47038e+07	4.43955e+07	0.319252	0.315513	0.0220082	FALSE	FALSE	FALSE
IPI00302674.3	CCDC134	P0113894B	7	13	50.4C	0.966339	0.908894	0.890751	1.03641	1	6.67038e+07	6.24145e+07	4.12101e+07	5.96491e+07	6.53912e+07	0.319252	0.315513	0.0220082	FALSE	FALSE	FALSE
IPI00302674.3	CCDC134	P0113894B	7	13	51.9C	0.927024	0.944092	0.92751	1.00536	1	6.41867e+07	7.22023e+07	5.50666e+07	6.17482e+07	5.85886e+07	0.319252	0.315513	0.0220082	FALSE	FALSE	FALSE
IPI00302674.3	CCDC134	P0113904B	3	8	54C	0.943191	0.995311	0.994486	1.02494	1	2.56592e+08	3.35652e+08	1.87462e+08	2.74178e+08	2.86756e+08	0.319252	0.315513	0.0220082	FALSE	FALSE	FALSE
IPI00302674.3	CCDC134	P0113904B	3	8	56.1C	0.961192	0.928815	0.948661	0.935269	1	1.70403e+08	1.9172e+08	1.21791e+08	1.45417e+08	1.56309e+08	0.319252	0.315513	0.0220082	FALSE	FALSE	FALSE
IPI00302674.3	CCDC134	P0113914B	4	6	58.2C	0.965217	0.772902	0.858659	0.939725	1	1.99262e+08	1.29039e+08	8.99936e+07	1.52175e+08	1.79667e+08	0.319252	0.315513	0.0220082	FALSE	FALSE	FALSE
IPI00302674.3	CCDC134	P0113914B	4	6	60.1C	1.00787	0.840134	0.876852	0.852087	1	1.29784e+08	1.16183e+08	8.37919e+07	1.06309e+08	1.17932e+08	0.319252	0.315513	0.0220082	FALSE	FALSE	FALSE
IPI00302674.3	CCDC134	P0113924B	4	4	62.4C	1.09978	0.889041	0.953748	0.921759	1	3.79912e+08	2.31102e+08	2.07579e+08	2.41521e+08	2.42365e+08	0.319252	0.315513	0.0220082	FALSE	FALSE	FALSE
IPI00302674.3	CCDC134	P0113924B	4	4	63.9C	0.976899	0.846587	0.947251	0.891524	1	1.59588e+08	1.48569e+08	1.13883e+08	1.34491e+08	1.67868e+08	0.319252	0.315513	0.0220082	FALSE	FALSE	FALSE
IPI00401962.2	CCDC137	P0113874B	3	3	42C	0.841369	0.977989	0.977519	1.03032	1	6.32325e+07	7.55363e+07	5.89211e+07	8.1288e+07	7.90105e+07	0.328838	0.271316	0.353353	FALSE	FALSE	FALSE
IPI00401962.2	CCDC137	P0113874B	3	3	44.1C	0.905406	0.975039	0.9972	1.12631	1	5.40179e+07	5.67482e+07	4.90099e+07	6.76694e+07	6.484e+07	0.328838	0.271316	0.353353	FALSE	FALSE	FALSE
IPI00401962.2	CCDC137	P0113884B	4	5	46.2C	0.949704	0.911566	0.933205	0.98186	1	2.19133e+07	2.19226e+07	1.5287e+07	2.30485e+07	2.27453e+07	0.328838	0.271316	0.353353	FALSE	FALSE	FALSE
IPI00401962.2	CCDC137	P0113884B	4	5	48.1C	0.951683	0.962062	0.824	0.856301	1	1.89173e+07	2.22461e+07	1.40735e+07	1.33509e+07	2.08773e+07	0.328838	0.271316	0.353353	FALSE	FALSE	FALSE
IPI00401962.2	CCDC137	P0113894B	2	3	50.4C	0.923119	0.860717	0.918747	1.00664	1	1.61415e+07	1.49726e+07	1.07673e+07	1.46761e+07	1.65647e+07	0.328838	0.271316	0.353353	FALSE	FALSE	FALSE
IPI00401962.2	CCDC137	P0113894B	2	3	51.9C	1.11234	1.08968	1.09439	1.09284	1	1.53148e+07	1.65714e+07	1.29201e+07	1.3347e+07	1.16502e+07	0.328838	0.271316	0.353353	FALSE	FALSE	FALSE
IPI00401962.2	CCDC137	P0113904B	1	2	54C	1.0928	1.1745	1.13486	1.09692	1	6.90561e+07	9.20029e+07	4.96908e+07	6.81601e+07	6.66089e+07	0.328838	0.271316	0.353353	FALSE	FALSE	FALSE
IPI00401962.2	CCDC137	P0113904B	1	2	56.1C	0.948368	1.13696	0.908703	1.1513	1	5.53899e+07	7.73165e+07	3.84336e+07	5.89732e+07	5.14955e+07	0.328838	0.271316	0.353353	FALSE	FALSE	FALSE
IPI00401962.2	CCDC137	P0113914B	3	3	58.2C	1.00427	0.957496	0.862221	0.918451	1	1.08472e+08	8.36375e+07	4.728e+07	7.78159e+07	9.40021e+07	0.328838	0.271316	0.353353	FALSE	FALSE	FALSE
IPI00401962.2	CCDC137	P0113914B	3	3	60.1C	1.00303	1.00073	0.818713	0.881289	1	6.46212e+07	6.92401e+07	3.91429e+07	5.5011e+07	5.90036e+07	0.328838	0.271316	0.353353	FALSE	FALSE	FALSE
IPI00401962.2	CCDC137	P0113924B	1	1	62.4C	1.07521	1.05863	0.984194	1.00465	1	1.65511e+07	1.22625e+07	9.54524e+06	1.17303e+07	1.08001e+07	0.328838	0.271316	0.353353	FALSE	FALSE	FALSE
IPI00401962.2	CCDC137	P0113924B	1	1	63.9C	1.24979	1.11828	1.34413	1.12692	1	4.30044e+06	4.13366e+06	3.4038e+06	3.5808e+06	3.53585e+06	0.328838	0.271316	0.353353	FALSE	FALSE	FALSE
IPI00065415.2	CCDC138	P0113884B	1	1	46.2C	0.942621	0.938362	1.17765	1.14785	1	2.21373e+06	2.2969e+06	1.96349e+06	2.74249e+06	2.31505e+06				FALSE	FALSE	FALSE
IPI00065415.2	CCDC138	P0113884B	1	1	48.1C	1.33229	1.10796	0.948565	0.942929	1	2.48916e+06	2.40803e+06	1.52276e+06	1.38182e+06	1.96228e+06				FALSE	FALSE	FALSE
IPI00396060.5	CCDC14	P0113874B	2	2	42C	1.02965	0.845884	0.858534	0.841075	1	1.10571e+08	9.33535e+07	7.39437e+07	9.4817e+07	1.12897e+08				FALSE	FALSE	FALSE
IPI00396060.5	CCDC14	P0113874B	2	2	44.1C	0.998367	0.918327	0.981626	0.882859	1	7.86212e+07	7.05476e+07	6.36798e+07	7.00134e+07	8.55851e+07				FALSE	FALSE	FALSE
IPI00396060.5	CCDC14	P0113884B	1	1	46.2C	1.22688	1.06626	1.18845	1.1386	1	5.25594e+06	4.76094e+06	3.61454e+06	4.9624e+06	4.22299e+06				FALSE	FALSE	FALSE
IPI00396060.5	CCDC14	P0113884B	1	1	48.1C	0.920568	0.798397	0.892672	0.919855	1	2.76818e+06	2.7928e+06	2.30642e+06	2.16958e+06	3.15824e+06				FALSE	FALSE	FALSE
IPI00783185.3	CCDC150	P0113884B	2	2	46.2C	0.89359	0.888213	1.08763	0.920894	1	1.07832e+07	1.11715e+07	9.31787e+06	1.13056e+07	1.18955e+07	0.109581	0.0837898	0.307811	FALSE	FALSE	FALSE
IPI00783185.3	CCDC150	P0113884B	2	2	48.1C	1.05304	0.962854	1.00564	1.08705	1	1.04756e+07	1.11424e+07	8.5958e+06	8.48212e+06	1.04482e+07	0.109581	0.0837898	0.307811	FALSE	FALSE	FALSE
IPI00783185.3	CCDC150	P0113894B	2	2	50.4C	0.980437	1.04473	1.08778	1.04817	1	1.40567e+07	1.49011e+07	1.04528e+07	1.25299e+07	1.3582e+07	0.109581	0.0837898	0.307811	FALSE	FALSE	FALSE
IPI00783185.3	CCDC150	P0113894B	2	2	51.9C	0.997342	1.10295	1.05137	1.0428	1	1.30535e+07	1.59449e+07	1.17992e+07	1.2107e+07	1.1075e+07	0.109581	0.0837898	0.307811	FALSE	FALSE	FALSE
IPI00783185.3	CCDC150	P0113904B	1	1	54C	1.47626	1.10027	1.31335	1.10259	1	2.08713e+07	1.92828e+07	1.28658e+07	1.53283e+07	1.49024e+07	0.109581	0.0837898	0.307811	FALSE	FALSE	FALSE
IPI00783185.3	CCDC150	P0113904B	1	1	56.1C	1.32985	1.53941	1.32236	1.08401	1	1.11616e+07	1.50436e+07	8.03727e+06	7.97935e+06	7.40015e+06	0.109581	0.0837898	0.307811	FALSE	FALSE	FALSE
IPI00642206.2	CCDC18	P0113874B	2	2	42C	0.993977	0.833093	0.885927	0.855717	1	5.23978e+07	4.51334e+07	3.74564e+07	4.7355e+07	5.54202e+07				FALSE	FALSE	FALSE
IPI00642206.2	CCDC18	P0113874B	2	2	44.1C	0.919875	1.03372	0.931097	0.948665	1	3.8694e+07	4.24181e+07	3.22638e+07	4.01854e+07	4.57155e+07				FALSE	FALSE	FALSE
IPI00550977.1	CCDC21	P0113874B	10	12	42C	1.01718	0.978424	0.999401	0.927024	1	6.80326e+08	6.72535e+08	5.36106e+08	6.50893e+08	7.03154e+08	0.177241	0.135047	0.437421	FALSE	FALSE	FALSE
IPI00550977.1	CCDC21	P0113874B	10	12	44.1C	1.08838	1.04786	1.06453	1.01818	1	5.39619e+08	5.06808e+08	4.34781e+08	5.08357e+08	5.38833e+08	0.177241	0.135047	0.437421	FALSE	FALSE	FALSE
IPI00550977.1	CCDC21	P0113884B	12	15	46.2C	1.0974	1.13489	1.17194	1.13261	1	8.84304e+07	9.53178e+07	6.70451e+07	9.28515e+07	7.94343e+07	0.177241	0.135047	0.437421	FALSE	FALSE	FALSE
IPI00550977.1	CCDC21	P0113884B	12	15	48.1C	1.01967	0.889716	0.988097	0.953181	1	6.71435e+07	6.81519e+07	5.59052e+07	4.92309e+07	6.91593e+07	0.177241	0.135047	0.437421	FALSE	FALSE	FALSE
IPI00550977.1	CCDC21	P0113894B	2	2	50.4C	1.04765	1.09181	1.09066	1.11369	1	1.39842e+07	1.44983e+07	9.75751e+06	1.23948e+07	1.2645e+07	0.177241	0.135047	0.437421	FALSE	FALSE	FALSE
IPI00550977.1	CCDC21	P0113894B	2	2	51.9C	1.04731	0.938389	0.868541	0.814694	1	8.25827e+06	8.17299e+06	5.87247e+06	5.69847e+06	6.67228e+06	0.177241	0.135047	0.437421	FALSE	FALSE	FALSE
IPI00022265.3	CCDC22	P0113874B	15	33	42C	0.945294	1.00622	1.02513	1.00549	1	9.04279e+08	9.89224e+08	7.86511e+08	1.00975e+09	1.00569e+09	0.326537	0.179893	1.35863	FALSE	FALSE	FALSE
IPI00022265.3	CCDC22	P0113874B	15	33	44.1C	0.971331	0.986052	0.979027	0.98967	1	8.06029e+08	7.98213e+08	6.69245e+08	8.27017e+08	9.01846e+08	0.326537	0.179893	1.35863	FALSE	FALSE	FALSE
IPI00022265.3	CCDC22	P0113884B	15	22	46.2C	0.984346	0.939131	0.954113	0.959893	1	1.05366e+08	1.04777e+08	7.25069e+07	1.04532e+08	1.05518e+08	0.326537	0.179893	1.35863	FALSE	FALSE	FALSE
IPI00022265.3	CCDC22	P0113884B	15	22	48.1C	1.07151	1.04733	1.06899	1.02784	1	8.72502e+07	9.92064e+07	7.47921e+07	6.56472e+07	8.55222e+07	0.326537	0.179893	1.35863	FALSE	FALSE	FALSE
IPI00022265.3	CCDC22	P0113894B	11	16	50.4C	1.21743	1.06177	1.03583	0.965523	1	7.36403e+07	6.38929e+07	4.19937e+07	4.8695e+07	5.73019e+07	0.326537	0.179893	1.35863	FALSE	FALSE	FALSE
IPI00022265.3	CCDC22	P0113894B	11	16	51.9C	1.26351	1.0568	1.05736	1.11644	1	2.39644e+07	2.21392e+07	1.71959e+07	1.87833e+07	1.60489e+07	0.326537	0.179893	1.35863	FALSE	FALSE	FALSE
IPI00022265.3	CCDC22	P0113904B	2	2	54C	1.02735	1.11288	0.837836	0.672535	1	3.87097e+06	5.19803e+06	2.18742e+06	2.49177e+06	3.97165e+06	0.326537	0.179893	1.35863	FALSE	FALSE	FALSE
IPI00022265.3	CCDC22	P0113904B	2	2	56.1C	1.39007	0.984479	0.982216	1.2385	1	3.00501e+06	2.47793e+06	1.53763e+06	2.34811e+06	1.90601e+06	0.326537	0.179893	1.35863	FALSE	FALSE	FALSE
IPI00022265.3	CCDC22	P0113914B	1	1	58.2C	0.756598	0.752395	0.758474	0.83447	1	2.45678e+06	1.9758e+06	1.25036e+06	2.12548e+06	2.82599e+06	0.326537	0.179893	1.35863	FALSE	FALSE	FALSE
IPI00022265.3	CCDC22	P0113914B	1	1	60.1C	1.0176	1.08278	0.997596	1.53049	1	1.27669e+06	1.45892e+06	928807	1.86043e+06	1.14902e+06	0.326537	0.179893	1.35863	FALSE	FALSE	FALSE
IPI00022265.3	CCDC22	P0113924B	2	2	62.4C	0.971289	1.22073	1.22842	1.02739	1	5.21943e+06	4.93624e+06	4.15903e+06	4.18763e+06	3.77022e+06	0.326537	0.179893	1.35863	FALSE	FALSE	FALSE
IPI00022265.3	CCDC22	P0113924B	2	2	63.9C	1.23259	1.1782	1.03571	1.16715	1	3.27186e+06	3.35971e+06	2.0233e+06	2.86095e+06	2.72767e+06	0.326537	0.179893	1.35863	FALSE	FALSE	FALSE
IPI00166445.1	CCDC23	P0113904B	2	3	54C	0.793877	0.808196	0.866794	0.86169	1	4.87988e+07	6.15829e+07	3.69184e+07	5.20834e+07	6.47926e+07				FALSE	FALSE	FALSE
IPI00166445.1	CCDC23	P0113904B	2	3	56.1C	0.943425	0.978215	0.870024	1.04181	1	4.88418e+07	5.89645e+07	3.26175e+07	4.73024e+07	4.56458e+07				FALSE	FALSE	FALSE
IPI00166445.1	CCDC23	P0113924B	1	1	62.4C	0.980085	0.931434	1.01474	1.02832	1	1.29842e+07	9.28555e+06	8.46991e+06	1.03333e+07	9.2949e+06				FALSE	FALSE	FALSE
IPI00166445.1	CCDC23	P0113924B	1	1	63.9C	0.880671	0.995318	0.808789	0.952253	1	5.23091e+06	6.35084e+06	3.53545e+06	5.22307e+06	6.10352e+06				FALSE	FALSE	FALSE
IPI00396174.4	CCDC25	P0113874B	7	13	42C	0.948951	0.949771	0.993713	1.00121	1	3.68008e+08	3.7853e+08	3.09077e+08	4.07604e+08	4.07703e+08	0.0994841	0.027132	3.73333	FALSE	FALSE	FALSE
IPI00396174.4	CCDC25	P0113874B	7	13	44.1C	1.01021	0.980786	0.965178	1.01394	1	3.32672e+08	3.15074e+08	2.61828e+08	3.36246e+08	3.57892e+08	0.0994841	0.027132	3.73333	FALSE	FALSE	FALSE
IPI00396174.4	CCDC25	P0113884B	8	16	46.2C	1.0003	1.01424	0.988991	0.980491	1	9.26335e+07	9.78954e+07	6.50215e+07	9.23753e+07	9.12876e+07	0.0994841	0.027132	3.73333	FALSE	FALSE	FALSE
IPI00396174.4	CCDC25	P0113884B	8	16	48.1C	1.00107	1.07642	1.02291	0.995854	1	7.25227e+07	9.07139e+07	6.36736e+07	5.65881e+07	7.60882e+07	0.0994841	0.027132	3.73333	FALSE	FALSE	FALSE
IPI00396174.4	CCDC25	P0113894B	9	13	50.4C	1.20142	1.07077	1.06337	1.03507	1	1.3649e+08	1.21019e+08	8.09689e+07	9.80448e+07	1.07623e+08	0.0994841	0.027132	3.73333	FALSE	FALSE	FALSE
IPI00396174.4	CCDC25	P0113894B	9	13	51.9C	1.17495	1.0585	1.07106	0.987972	1	5.62123e+07	5.59354e+07	4.39381e+07	4.19283e+07	4.0483e+07	0.0994841	0.027132	3.73333	FALSE	FALSE	FALSE
IPI00217329.1	CCDC28A	P0113884B	1	1	46.2C	0.634551	0.838123	1.02373	0.941413	1	2.1672e+06	2.98349e+06	2.48224e+06	3.27105e+06	3.36671e+06				FALSE	FALSE	FALSE
IPI00217329.1	CCDC28A	P0113884B	1	1	48.1C	0.884382	0.76405	0.751648	0.777092	1	2.88045e+06	2.89485e+06	2.10351e+06	1.98523e+06	3.4208e+06				FALSE	FALSE	FALSE
IPI00217329.1	CCDC28A	P0113894B	1	1	50.4C	0.598398	0.696754	0.548648	0.982174	1	1.79965e+06	2.08463e+06	1.10591e+06	2.46285e+06	2.84903e+06				FALSE	FALSE	FALSE
IPI00217329.1	CCDC28A	P0113894B	1	1	51.9C	0.913005	0.81526	0.888177	1.00988	1	2.9203e+06	2.88027e+06	2.43596e+06	2.86533e+06	2.70653e+06				FALSE	FALSE	FALSE
IPI00297937.2	CCDC37	P0113894B	1	1	50.4C	1.07496	1.00169	0.98275	1.02473	1	5.75706e+06	5.33694e+06	3.5276e+06	4.57581e+06	5.07349e+06				FALSE	FALSE	FALSE
IPI00297937.2	CCDC37	P0113894B	1	1	51.9C	0.925943	1.14539	1.22135	1.02099	1	4.43903e+06	6.06515e+06	5.02063e+06	4.34186e+06	4.05661e+06				FALSE	FALSE	FALSE
IPI00642159.2	CCDC40	P0113894B	1	1	50.4C	0.739529	0.855953	0.778992	0.9575	1	2.83727e+06	3.26698e+06	2.00311e+06	3.06292e+06	3.63449e+06				FALSE	FALSE	FALSE
IPI00642159.2	CCDC40	P0113894B	1	1	51.9C	0.869926	0.954427	1.09042	1.03562	1	3.00178e+06	3.63765e+06	3.22629e+06	3.16989e+06	2.91981e+06				FALSE	FALSE	FALSE
IPI00180681.6	CCDC41	P0113874B	6	6	42C	0.971256	1.00679	0.993002	0.869885	1	3.44655e+08	3.6716e+08	2.82613e+08	3.2405e+08	3.73062e+08	0.328566	0.126269	2.24295	FALSE	FALSE	FALSE
IPI00180681.6	CCDC41	P0113874B	6	6	44.1C	0.983106	1.03279	1.0336	0.967644	1	2.23858e+08	2.29414e+08	1.9388e+08	2.21886e+08	2.4747e+08	0.328566	0.126269	2.24295	FALSE	FALSE	FALSE
IPI00180681.6	CCDC41	P0113884B	8	8	46.2C	1.04252	1.13527	1.10946	1.08301	1	5.84023e+07	6.62872e+07	4.41251e+07	6.1724e+07	5.52229e+07	0.328566	0.126269	2.24295	FALSE	FALSE	FALSE
IPI00180681.6	CCDC41	P0113884B	8	8	48.1C	1.0175	0.86191	0.981917	0.972349	1	4.64845e+07	4.58056e+07	3.8544e+07	3.48429e+07	4.79822e+07	0.328566	0.126269	2.24295	FALSE	FALSE	FALSE
IPI00180681.6	CCDC41	P0113894B	2	2	50.4C	0.722508	0.743819	0.937054	0.967583	1	4.66427e+06	4.77705e+06	4.05445e+06	5.20811e+06	6.1156e+06	0.328566	0.126269	2.24295	FALSE	FALSE	FALSE
IPI00180681.6	CCDC41	P0113894B	2	2	51.9C	1.17745	1.15758	1.08985	1.14011	1	5.19419e+06	5.64039e+06	4.1225e+06	4.46141e+06	3.73281e+06	0.328566	0.126269	2.24295	FALSE	FALSE	FALSE
IPI00792109.1	CCDC43	P0113874B	4	5	42C	1.00512	1.04677	1.08035	1.05462	1	3.34015e+08	3.57494e+08	2.87942e+08	3.67911e+08	3.49366e+08	0.202106	0.182295	0.201824	FALSE	FALSE	FALSE
IPI00792109.1	CCDC43	P0113874B	4	5	44.1C	0.979807	1.04276	0.988735	1.02679	1	2.89262e+08	3.00309e+08	2.40457e+08	3.05261e+08	3.20848e+08	0.202106	0.182295	0.201824	FALSE	FALSE	FALSE
IPI00792109.1	CCDC43	P0113884B	5	9	46.2C	0.982778	0.968772	1.00241	0.943464	1	5.315e+07	5.46076e+07	3.84873e+07	5.19095e+07	5.33114e+07	0.202106	0.182295	0.201824	FALSE	FALSE	FALSE
IPI00792109.1	CCDC43	P0113884B	5	9	48.1C	1.03821	1.14119	1.06402	1.09392	1	5.24016e+07	6.70036e+07	4.61443e+07	4.33073e+07	5.30109e+07	0.202106	0.182295	0.201824	FALSE	FALSE	FALSE
IPI00792109.1	CCDC43	P0113894B	7	18	50.4C	1.0501	1.07091	1.10375	1.0915	1	1.32669e+08	1.346e+08	9.34625e+07	1.14978e+08	1.19685e+08	0.202106	0.182295	0.201824	FALSE	FALSE	FALSE
IPI00792109.1	CCDC43	P0113894B	7	18	51.9C	0.966075	1.142	1.07188	0.935814	1	1.16354e+08	1.51922e+08	1.10696e+08	9.99793e+07	1.01913e+08	0.202106	0.182295	0.201824	FALSE	FALSE	FALSE
IPI00792109.1	CCDC43	P0113904B	4	6	54C	0.975973	1.60195	1.20909	0.964411	1	1.61827e+08	3.29267e+08	1.38913e+08	1.57241e+08	1.74776e+08	0.202106	0.182295	0.201824	FALSE	FALSE	FALSE
IPI00792109.1	CCDC43	P0113904B	4	6	56.1C	0.968843	0.924359	0.970542	1.00356	1	1.17698e+08	1.30745e+08	8.53814e+07	1.06922e+08	1.0711e+08	0.202106	0.182295	0.201824	FALSE	FALSE	FALSE
IPI00792109.1	CCDC43	P0113914B	5	7	58.2C	1.04518	1.05267	0.927442	1.00799	1	3.27823e+08	2.67015e+08	1.47681e+08	2.47997e+08	2.72971e+08	0.202106	0.182295	0.201824	FALSE	FALSE	FALSE
IPI00792109.1	CCDC43	P0113914B	5	7	60.1C	0.928209	0.872143	0.968487	0.909274	1	1.70134e+08	1.71677e+08	1.31735e+08	1.61477e+08	1.67866e+08	0.202106	0.182295	0.201824	FALSE	FALSE	FALSE
IPI00792109.1	CCDC43	P0113924B	7	12	62.4C	0.961368	0.920112	0.89965	0.91076	1	7.04089e+08	5.07086e+08	4.15129e+08	5.05942e+08	5.13842e+08	0.202106	0.182295	0.201824	FALSE	FALSE	FALSE
IPI00792109.1	CCDC43	P0113924B	7	12	63.9C	0.96787	0.84514	0.944465	0.949107	1	3.02745e+08	2.83985e+08	2.17416e+08	274148566	3.21423e+08	0.202106	0.182295	0.201824	FALSE	FALSE	FALSE
IPI00019903.1	CCDC44	P0113874B	8	11	42C	1.05348	1.03377	1.03497	0.958177	1	4.87189e+08	4.91316e+08	3.83877e+08	4.65175e+08	4.86186e+08	0.0676943	0.0328999	1.05758	FALSE	FALSE	FALSE
IPI00019903.1	CCDC44	P0113874B	8	11	44.1C	0.90339	0.897884	0.868656	1.00072	1	3.91318e+08	3.79411e+08	3.09963e+08	4.36525e+08	4.70765e+08	0.0676943	0.0328999	1.05758	FALSE	FALSE	FALSE
IPI00019903.1	CCDC44	P0113884B	6	8	46.2C	0.971789	1.06388	1.07217	1.01966	1	5.45814e+07	6.22798e+07	4.27526e+07	5.82642e+07	5.53663e+07	0.0676943	0.0328999	1.05758	FALSE	FALSE	FALSE
IPI00019903.1	CCDC44	P0113884B	6	8	48.1C	1.02388	1.00381	0.960216	1.02152	1	2.92106e+07	3.33139e+07	2.3538e+07	2.28589e+07	2.99638e+07	0.0676943	0.0328999	1.05758	FALSE	FALSE	FALSE
IPI00305518.3	CCDC45	P0113884B	1	1	46.2C	0.786131	0.755803	0.579771	0.321901	1	3.18549e+06	3.19208e+06	1.66787e+06	1.32702e+06	3.99442e+06				FALSE	FALSE	FALSE
IPI00305518.3	CCDC45	P0113884B	1	1	48.1C	0.572779	0.307821	0.346564	0.652527	1	2.16538e+06	1.35372e+06	1.12574e+06	1.93493e+06	3.97058e+06				FALSE	FALSE	FALSE
IPI00024642.2	CCDC47	P0113874B	14	25	42C	0.996489	1.01268	1.02232	1.04895	1	1.21214e+09	1.26597e+09	9.97373e+08	1.33947e+09	1.27883e+09	0.0582604	0.0181348	3.09768	FALSE	FALSE	FALSE
IPI00024642.2	CCDC47	P0113874B	14	25	44.1C	1.03118	1.00941	1.00966	1.01782	1	1.09841e+09	1.04889e+09	8.85948e+08	1.09179e+09	1.15765e+09	0.0582604	0.0181348	3.09768	FALSE	FALSE	FALSE
IPI00024642.2	CCDC47	P0113884B	15	28	46.2C	0.962637	0.967137	0.929624	0.962815	1	2.10075e+08	2.1998e+08	1.44027e+08	2.13761e+08	2.15121e+08	0.0582604	0.0181348	3.09768	FALSE	FALSE	FALSE
IPI00024642.2	CCDC47	P0113884B	15	28	48.1C	1.04488	1.091	1.02347	0.9836	1	1.94414e+08	2.36139e+08	1.63623e+08	1.43548e+08	1.9542e+08	0.0582604	0.0181348	3.09768	FALSE	FALSE	FALSE
IPI00024642.2	CCDC47	P0113894B	16	36	50.4C	1.09021	1.14498	1.02648	1.03028	1	2.91137e+08	3.04184e+08	1.83724e+08	2.29401e+08	2.5298e+08	0.0582604	0.0181348	3.09768	FALSE	FALSE	FALSE
IPI00024642.2	CCDC47	P0113894B	16	36	51.9C	1.03248	1.04702	0.983181	0.9643	1	2.35716e+08	2.64024e+08	1.92467e+08	1.95285e+08	1.93182e+08	0.0582604	0.0181348	3.09768	FALSE	FALSE	FALSE
IPI00024642.2	CCDC47	P0113904B	8	11	54C	0.763652	0.818765	0.929782	0.940313	1	5.0795e+08	6.75106e+08	4.28526e+08	6.15021e+08	7.01124e+08	0.0582604	0.0181348	3.09768	FALSE	FALSE	FALSE
IPI00024642.2	CCDC47	P0113904B	8	11	56.1C	0.892074	0.891196	0.940537	0.972773	1	9.48316e+07	1.10305e+08	7.24041e+07	9.06931e+07	9.37276e+07	0.0582604	0.0181348	3.09768	FALSE	FALSE	FALSE
IPI00024642.2	CCDC47	P0113914B	1	1	58.2C	0.925001	1.09086	1.27428	1.04108	1	5.01505e+06	4.78297e+06	3.50744e+06	4.42752e+06	4.71849e+06	0.0582604	0.0181348	3.09768	FALSE	FALSE	FALSE
IPI00024642.2	CCDC47	P0113914B	1	1	60.1C	0.979231	1.21473	0.995971	0.803894	1	2.35136e+06	3.13252e+06	1.77477e+06	1.87027e+06	2.19914e+06	0.0582604	0.0181348	3.09768	FALSE	FALSE	FALSE
IPI00015618.2	CCDC49	P0113884B	3	3	46.2C	0.994003	0.996618	0.778876	0.952605	1	3.07085e+07	3.20911e+07	1.7083e+07	2.99404e+07	3.0454e+07				FALSE	FALSE	FALSE
IPI00015618.2	CCDC49	P0113884B	3	3	48.1C	0.873694	0.805972	0.799891	0.832385	1	2.23452e+07	2.39788e+07	1.75778e+07	1.66981e+07	2.68616e+07				FALSE	FALSE	FALSE
IPI00015618.2	CCDC49	P0113894B	1	1	50.4C	0.753141	0.902783	0.95438	1.01485	1	3.75218e+06	4.47447e+06	3.18681e+06	4.21559e+06	4.7196e+06				FALSE	FALSE	FALSE
IPI00015618.2	CCDC49	P0113894B	1	1	51.9C	0.854849	0.860608	0.926872	1.00895	1	3.76555e+06	4.18723e+06	3.50086e+06	3.94238e+06	3.72733e+06				FALSE	FALSE	FALSE
IPI00015618.2	CCDC49	P0113904B	1	2	54C	0.921101	0.933866	1.01843	1.16611	1	3.68992e+07	4.63747e+07	2.82691e+07	4.59346e+07	4.22259e+07				FALSE	FALSE	FALSE
IPI00015618.2	CCDC49	P0113904B	1	2	56.1C	0.923778	0.892919	0.926571	1.06039	1	3.57788e+07	4.02663e+07	2.59879e+07	3.60191e+07	3.41487e+07				FALSE	FALSE	FALSE
IPI00015618.2	CCDC49	P0113914B	1	1	58.2C	0.938218	0.807282	0.720143	0.835715	1	2.55538e+07	1.77817e+07	9.95776e+06	1.78548e+07	2.3704e+07				FALSE	FALSE	FALSE
IPI00015618.2	CCDC49	P0113914B	1	1	60.1C	1.01392	0.978282	0.814046	0.967195	1	1.76148e+07	1.82524e+07	1.04951e+07	1.62803e+07	1.59109e+07				FALSE	FALSE	FALSE
IPI00431082.3	CCDC5	P0113874B	3	4	42C	0.979687	0.860441	1.0543	1.13261	1	1.14243e+08	1.03117e+08	9.86051e+07	1.38651e+08	1.22595e+08	0.207517	0.183009	0.187484	FALSE	FALSE	FALSE
IPI00431082.3	CCDC5	P0113874B	3	4	44.1C	1.02307	0.91936	1.01453	0.970203	1	1.01665e+08	8.91227e+07	8.30496e+07	9.70891e+07	1.07998e+08	0.207517	0.183009	0.187484	FALSE	FALSE	FALSE
IPI00431082.3	CCDC5	P0113884B	6	8	46.2C	0.970928	0.961051	0.947761	0.949719	1	3.81321e+07	3.934e+07	2.64258e+07	3.79466e+07	3.87147e+07	0.207517	0.183009	0.187484	FALSE	FALSE	FALSE
IPI00431082.3	CCDC5	P0113884B	6	8	48.1C	1.01283	0.955879	0.97499	0.971751	1	2.75087e+07	3.0201e+07	2.27533e+07	2.07018e+07	2.8526e+07	0.207517	0.183009	0.187484	FALSE	FALSE	FALSE
IPI00431082.3	CCDC5	P0113894B	2	2	50.4C	0.930151	0.922526	0.782041	0.961751	1	1.37157e+07	1.3533e+07	7.72893e+06	1.18243e+07	1.39689e+07	0.207517	0.183009	0.187484	FALSE	FALSE	FALSE
IPI00431082.3	CCDC5	P0113894B	2	2	51.9C	1.06446	1.0001	1.13767	1.05931	1	8.35481e+06	8.67028e+06	7.65667e+06	7.37529e+06	6.64152e+06	0.207517	0.183009	0.187484	FALSE	FALSE	FALSE
IPI00871979.1	CCDC50	P0113874B	3	4	42C	1.04416	0.903408	0.939722	1.01703	1	1.21236e+08	1.078e+08	8.75098e+07	1.23965e+08	1.22066e+08	0.118718	0.0935003	0.500877	FALSE	FALSE	FALSE
IPI00871979.1	CCDC50	P0113874B	3	4	44.1C	1.09597	0.988864	1.03633	1.08283	1	1.06888e+08	9.40814e+07	8.326e+07	1.06349e+08	1.05994e+08	0.118718	0.0935003	0.500877	FALSE	FALSE	FALSE
IPI00871979.1	CCDC50	P0113884B	8	11	46.2C	0.990856	0.995332	0.994951	0.992377	1	7.82008e+07	8.18752e+07	5.57478e+07	7.96803e+07	7.77988e+07	0.118718	0.0935003	0.500877	FALSE	FALSE	FALSE
IPI00871979.1	CCDC50	P0113884B	8	11	48.1C	1.10289	1.09025	1.0676	1.05071	1	7.79493e+07	8.96377e+07	6.48332e+07	5.82482e+07	7.42315e+07	0.118718	0.0935003	0.500877	FALSE	FALSE	FALSE
IPI00871979.1	CCDC50	P0113894B	8	12	50.4C	0.970395	0.952195	0.914444	1.01677	1	6.10319e+07	5.95779e+07	3.85471e+07	5.33188e+07	5.95808e+07	0.118718	0.0935003	0.500877	FALSE	FALSE	FALSE
IPI00871979.1	CCDC50	P0113894B	8	12	51.9C	0.930376	0.965208	1.02159	0.999947	1	5.80122e+07	6.64759e+07	5.462e+07	5.53078e+07	5.27618e+07	0.118718	0.0935003	0.500877	FALSE	FALSE	FALSE
IPI00871979.1	CCDC50	P0113904B	7	14	54C	0.947292	0.920063	0.961021	0.99327	1	3.07913e+08	3.70721e+08	2.16445e+08	3.1747e+08	3.4262e+08	0.118718	0.0935003	0.500877	FALSE	FALSE	FALSE
IPI00871979.1	CCDC50	P0113904B	7	14	56.1C	0.971224	0.968914	1.00991	1.01769	1	3.10664e+08	3.60851e+08	2.33932e+08	2.85493e+08	2.82024e+08	0.118718	0.0935003	0.500877	FALSE	FALSE	FALSE
IPI00871979.1	CCDC50	P0113914B	10	18	58.2C	0.979044	0.92103	0.97859	0.982003	1	3.9908e+08	3.03618e+08	2.02512e+08	3.1399e+08	3.54754e+08	0.118718	0.0935003	0.500877	FALSE	FALSE	FALSE
IPI00871979.1	CCDC50	P0113914B	10	18	60.1C	1.00452	0.977737	1.07066	1.02021	1	3.18145e+08	3.32561e+08	2.5164e+08	3.13061e+08	2.9006e+08	0.118718	0.0935003	0.500877	FALSE	FALSE	FALSE
IPI00871979.1	CCDC50	P0113924B	11	16	62.4C	1.04191	0.985425	0.992129	1.06866	1	1.16741e+09	8.30845e+08	7.00379e+08	9.08225e+08	7.86115e+08	0.118718	0.0935003	0.500877	FALSE	FALSE	FALSE
IPI00871979.1	CCDC50	P0113924B	11	16	63.9C	0.971247	0.932741	0.971459	0.98234	1	5.43318e+08	5.6052e+08	3.99939e+08	5.07453e+08	5.74832e+08	0.118718	0.0935003	0.500877	FALSE	FALSE	FALSE
IPI00153023.7	CCDC51	P0113874B	8	9	42C	0.897229	0.961731	1.06609	1.00891	1	3.1989e+08	3.52386e+08	3.04847e+08	3.77613e+08	3.74824e+08	0.180726	0.11073	1.05355	FALSE	FALSE	FALSE
IPI00153023.7	CCDC51	P0113874B	8	9	44.1C	1.02189	1.04053	0.96291	1.02197	1	3.03668e+08	3.01637e+08	2.35715e+08	3.05826e+08	3.22956e+08	0.180726	0.11073	1.05355	FALSE	FALSE	FALSE
IPI00153023.7	CCDC51	P0113884B	10	14	46.2C	0.929319	1.01955	1.08254	0.982132	1	5.05835e+07	5.78412e+07	4.18326e+07	5.4386e+07	5.36558e+07	0.180726	0.11073	1.05355	FALSE	FALSE	FALSE
IPI00153023.7	CCDC51	P0113884B	10	14	48.1C	1.03636	1.0933	1.04618	1.10053	1	4.77111e+07	5.85506e+07	4.13832e+07	3.97401e+07	4.83521e+07	0.180726	0.11073	1.05355	FALSE	FALSE	FALSE
IPI00153023.7	CCDC51	P0113894B	9	11	50.4C	1.04922	1.06656	1.00923	1.01163	1	5.33118e+07	5.3913e+07	3.43698e+07	4.28579e+07	4.81345e+07	0.180726	0.11073	1.05355	FALSE	FALSE	FALSE
IPI00153023.7	CCDC51	P0113894B	9	11	51.9C	0.938656	0.99461	0.970011	1.01064	1	4.38035e+07	5.12669e+07	3.88145e+07	4.18357e+07	3.94876e+07	0.180726	0.11073	1.05355	FALSE	FALSE	FALSE
IPI00153023.7	CCDC51	P0113904B	8	10	54C	1.13372	1.16683	1.14994	1.09347	1	3.59848e+08	4.591e+08	2.52905e+08	3.41282e+08	3.34566e+08	0.180726	0.11073	1.05355	FALSE	FALSE	FALSE
IPI00153023.7	CCDC51	P0113904B	8	10	56.1C	0.873398	0.921644	0.964252	0.998616	1	1.15231e+08	1.41577e+08	9.21262e+07	1.15549e+08	1.16325e+08	0.180726	0.11073	1.05355	FALSE	FALSE	FALSE
IPI00153023.7	CCDC51	P0113924B	2	2	62.4C	0.810532	0.876273	0.830492	0.925224	1	2.46283e+07	2.00358e+07	1.5899e+07	2.13241e+07	2.13185e+07	0.180726	0.11073	1.05355	FALSE	FALSE	FALSE
IPI00153023.7	CCDC51	P0113924B	2	2	63.9C	1.13986	1.11463	1.14335	1.13499	1	1.38254e+07	1.45233e+07	1.02059e+07	1.27124e+07	1.24636e+07	0.180726	0.11073	1.05355	FALSE	FALSE	FALSE
IPI00166121.2	CCDC52	P0113874B	5	5	42C	0.953537	1.02383	1.01436	0.958044	1	8.85892e+07	9.77545e+07	7.55838e+07	9.34389e+07	9.76729e+07	0.19115	0.119923	0.593948	FALSE	FALSE	FALSE
IPI00166121.2	CCDC52	P0113874B	5	5	44.1C	1.13652	1.17143	1.06026	1.00582	1	8.04377e+07	8.08791e+07	6.18161e+07	7.16876e+07	7.69189e+07	0.19115	0.119923	0.593948	FALSE	FALSE	FALSE
IPI00166121.2	CCDC52	P0113884B	3	4	46.2C	1.12787	1.15364	1.38671	1.18328	1	2.21443e+07	2.36079e+07	1.93292e+07	2.36355e+07	1.93542e+07	0.19115	0.119923	0.593948	FALSE	FALSE	FALSE
IPI00166121.2	CCDC52	P0113884B	3	4	48.1C	0.995505	0.918607	1.06382	0.95368	1	1.52674e+07	1.63884e+07	1.40184e+07	1.14721e+07	1.61075e+07	0.19115	0.119923	0.593948	FALSE	FALSE	FALSE
IPI00166121.2	CCDC52	P0113894B	1	1	50.4C	1.08113	0.950223	1.06188	1.01542	1	5.3393e+06	4.66855e+06	3.51486e+06	4.18119e+06	4.67846e+06	0.19115	0.119923	0.593948	FALSE	FALSE	FALSE
IPI00166121.2	CCDC52	P0113894B	1	1	51.9C	1.0819	0.975403	1.02561	0.962183	1	3.24514e+06	3.23158e+06	2.63781e+06	2.56009e+06	2.53809e+06	0.19115	0.119923	0.593948	FALSE	FALSE	FALSE
IPI00032848.1	CCDC53	P0113874B	2	2	42C	1.09437	1.06109	1.00124	0.92838	1	9.40028e+07	9.36692e+07	6.89774e+07	8.37149e+07	9.03043e+07	0.325315	0.138325	2.25304	FALSE	FALSE	FALSE
IPI00032848.1	CCDC53	P0113874B	2	2	44.1C	1.11931	1.15054	0.985764	0.997554	1	6.8717e+07	6.8905e+07	4.98534e+07	6.16726e+07	6.67212e+07	0.325315	0.138325	2.25304	FALSE	FALSE	FALSE
IPI00032848.1	CCDC53	P0113884B	3	5	46.2C	1.02392	1.08871	1.01612	1.03931	1	3.57457e+07	3.96146e+07	2.51842e+07	3.6913e+07	3.44137e+07	0.325315	0.138325	2.25304	FALSE	FALSE	FALSE
IPI00032848.1	CCDC53	P0113884B	3	5	48.1C	1.06031	1.01733	0.996159	1.02722	1	2.8328e+07	3.16177e+07	2.28676e+07	2.1526e+07	2.80602e+07	0.325315	0.138325	2.25304	FALSE	FALSE	FALSE
IPI00032848.1	CCDC53	P0113894B	3	3	50.4C	0.844109	0.843709	0.855245	0.965267	1	3.12038e+07	3.10279e+07	2.11897e+07	2.97513e+07	3.50192e+07	0.325315	0.138325	2.25304	FALSE	FALSE	FALSE
IPI00032848.1	CCDC53	P0113894B	3	3	51.9C	1.09012	1.06855	0.978014	0.998033	1	3.45915e+07	3.74519e+07	2.66107e+07	2.80925e+07	2.68507e+07	0.325315	0.138325	2.25304	FALSE	FALSE	FALSE
IPI00032848.1	CCDC53	P0113914B	1	1	58.2C	1.12961	1.12415	0.892566	1.03564	1	5.25772e+07	4.23145e+07	2.10912e+07	3.78113e+07	4.05078e+07	0.325315	0.138325	2.25304	FALSE	FALSE	FALSE
IPI00032848.1	CCDC53	P0113914B	1	1	60.1C	1.05937	1.01596	0.9049	1.02289	1	2.91796e+07	3.00531e+07	1.84966e+07	2.72981e+07	2.5226e+07	0.325315	0.138325	2.25304	FALSE	FALSE	FALSE
IPI00032848.1	CCDC53	P0113924B	2	2	62.4C	1.21215	1.13052	0.976938	0.979409	1	1.11838e+08	7.84901e+07	5.679e+07	6.85419e+07	6.4733e+07	0.325315	0.138325	2.25304	FALSE	FALSE	FALSE
IPI00032848.1	CCDC53	P0113924B	2	2	63.9C	1.18492	1.10156	1.23674	0.997713	1	3.45951e+07	3.45494e+07	2.65737e+07	2.68994e+07	3.00015e+07	0.325315	0.138325	2.25304	FALSE	FALSE	FALSE
IPI00790230.1	CCDC55	P0113874B	6	8	42C	0.937444	1.0583	0.969652	1.00205	1	3.70245e+08	4.29557e+08	3.07151e+08	4.15463e+08	4.15217e+08	0.0910319	0.0625591	0.845247	FALSE	FALSE	FALSE
IPI00790230.1	CCDC55	P0113874B	6	8	44.1C	0.990487	1.02134	1.06339	1.01168	1	3.12122e+08	3.13964e+08	2.76042e+08	3.21041e+08	3.42471e+08	0.0910319	0.0625591	0.845247	FALSE	FALSE	FALSE
IPI00790230.1	CCDC55	P0113884B	7	10	46.2C	0.995925	0.99908	1.00971	0.990906	1	1.10858e+08	1.15911e+08	7.97925e+07	1.12214e+08	1.09727e+08	0.0910319	0.0625591	0.845247	FALSE	FALSE	FALSE
IPI00790230.1	CCDC55	P0113884B	7	10	48.1C	0.98868	0.959211	0.973159	0.955769	1	9.02213e+07	1.01824e+08	7.63039e+07	6.84109e+07	9.5843e+07	0.0910319	0.0625591	0.845247	FALSE	FALSE	FALSE
IPI00790230.1	CCDC55	P0113894B	9	10	50.4C	0.97731	0.861799	0.899534	0.95002	1	5.64049e+07	4.94814e+07	3.4796e+07	4.5716e+07	5.46742e+07	0.0910319	0.0625591	0.845247	FALSE	FALSE	FALSE
IPI00790230.1	CCDC55	P0113894B	9	10	51.9C	0.934461	0.98254	0.994297	1.01667	1	5.19482e+07	6.03313e+07	4.73959e+07	5.01349e+07	4.70401e+07	0.0910319	0.0625591	0.845247	FALSE	FALSE	FALSE
IPI00790230.1	CCDC55	P0113904B	8	9	54C	0.968918	0.990296	0.978012	0.985628	1	2.86377e+08	3.62829e+08	2.00293e+08	2.86454e+08	3.11544e+08	0.0910319	0.0625591	0.845247	FALSE	FALSE	FALSE
IPI00790230.1	CCDC55	P0113904B	8	9	56.1C	1.00179	0.982956	1.00838	1.0844	1	2.9764e+08	3.40033e+08	2.16958e+08	2.82563e+08	2.61958e+08	0.0910319	0.0625591	0.845247	FALSE	FALSE	FALSE
IPI00790230.1	CCDC55	P0113914B	10	13	58.2C	1.07939	1.00828	1.00188	1.05423	1	4.55782e+08	3.44315e+08	2.14777e+08	3.49189e+08	3.67494e+08	0.0910319	0.0625591	0.845247	FALSE	FALSE	FALSE
IPI00790230.1	CCDC55	P0113914B	10	13	60.1C	0.999821	0.986043	1.00057	0.972647	1	2.94815e+08	3.12251e+08	2.18946e+08	2.77878e+08	2.70051e+08	0.0910319	0.0625591	0.845247	FALSE	FALSE	FALSE
IPI00790230.1	CCDC55	P0113924B	18	29	62.4C	0.934222	0.917955	0.94916	0.993111	1	1.1244e+09	8.31372e+08	7.1975e+08	9.06625e+08	8.4443e+08	0.0910319	0.0625591	0.845247	FALSE	FALSE	FALSE
IPI00790230.1	CCDC55	P0113924B	18	29	63.9C	0.988714	0.970364	0.998352	1.009	1	5.41343e+08	5.70745e+08	4.02282e+08	5.10155e+08	5.62625e+08	0.0910319	0.0625591	0.845247	FALSE	FALSE	FALSE
IPI00022277.3	CCDC56	P0113884B	2	3	46.2C	0.91077	1.08546	1.05612	0.992921	1	1.41188e+07	1.75382e+07	1.16233e+07	1.56595e+07	1.52814e+07	0.11155	0.0560663	0.989606	FALSE	FALSE	FALSE
IPI00022277.3	CCDC56	P0113884B	2	3	48.1C	0.882417	0.824448	0.835564	0.916974	1	1.31082e+07	1.42467e+07	1.06649e+07	1.06842e+07	1.56018e+07	0.11155	0.0560663	0.989606	FALSE	FALSE	FALSE
IPI00022277.3	CCDC56	P0113894B	1	2	50.4C	0.965685	1.00506	0.97749	1.00023	1	2.39427e+07	2.47903e+07	1.62434e+07	2.06771e+07	2.34874e+07	0.11155	0.0560663	0.989606	FALSE	FALSE	FALSE
IPI00022277.3	CCDC56	P0113894B	1	2	51.9C	0.880072	0.973851	1.0309	0.948889	1	2.22942e+07	2.72489e+07	2.23927e+07	2.13225e+07	2.14355e+07	0.11155	0.0560663	0.989606	FALSE	FALSE	FALSE
IPI00022277.3	CCDC56	P0113904B	1	1	54C	0.97666	0.968661	0.808598	0.918579	1	6.78351e+07	8.34007e+07	3.89147e+07	6.27363e+07	7.32116e+07	0.11155	0.0560663	0.989606	FALSE	FALSE	FALSE
IPI00022277.3	CCDC56	P0113904B	1	1	56.1C	1.0036	0.96284	0.939453	0.997317	1	6.69952e+07	7.48357e+07	4.54143e+07	5.83884e+07	5.8857e+07	0.11155	0.0560663	0.989606	FALSE	FALSE	FALSE
IPI00022277.3	CCDC56	P0113914B	1	2	58.2C	1.13398	1.00356	0.848872	1.0318	1	1.59811e+08	1.14378e+08	6.07345e+07	1.14062e+08	1.22651e+08	0.11155	0.0560663	0.989606	FALSE	FALSE	FALSE
IPI00022277.3	CCDC56	P0113914B	1	2	60.1C	1.01706	1.07695	1.12699	1.02578	1	8.10136e+07	9.21273e+07	6.66184e+07	7.91656e+07	7.29508e+07	0.11155	0.0560663	0.989606	FALSE	FALSE	FALSE
IPI00022277.3	CCDC56	P0113924B	5	10	62.4C	0.985412	1.07819	0.990372	1.03796	1	4.81839e+08	3.96719e+08	3.05108e+08	3.84968e+08	3.43065e+08	0.11155	0.0560663	0.989606	FALSE	FALSE	FALSE
IPI00022277.3	CCDC56	P0113924B	5	10	63.9C	0.936623	0.921698	0.914474	0.927268	1	2.0289e+08	2.14482e+08	1.45785e+08	1.85486e+08	2.22594e+08	0.11155	0.0560663	0.989606	FALSE	FALSE	FALSE
IPI00046828.4	CCDC58	P0113874B	6	10	42C	0.960807	1.00193	1.0108	0.982043	1	5.48014e+08	5.87301e+08	4.62393e+08	5.88011e+08	5.99634e+08	0.182093	0.134408	0.658882	FALSE	FALSE	FALSE
IPI00046828.4	CCDC58	P0113874B	6	10	44.1C	0.954414	0.96996	0.928177	0.99717	1	5.10909e+08	5.0652e+08	4.09303e+08	5.37547e+08	5.81776e+08	0.182093	0.134408	0.658882	FALSE	FALSE	FALSE
IPI00046828.4	CCDC58	P0113884B	8	12	46.2C	0.953432	1.11002	0.987408	0.982131	1	8.93703e+07	1.08448e+08	6.57091e+07	9.36583e+07	9.24009e+07	0.182093	0.134408	0.658882	FALSE	FALSE	FALSE
IPI00046828.4	CCDC58	P0113884B	8	12	48.1C	0.99037	1.06422	0.948821	0.963877	1	8.84143e+07	1.1052e+08	7.27812e+07	6.74941e+07	9.37632e+07	0.182093	0.134408	0.658882	FALSE	FALSE	FALSE
IPI00046828.4	CCDC58	P0113894B	6	23	50.4C	0.901581	0.91422	0.913885	0.996293	1	8.23191e+07	8.3042e+07	5.5926e+07	7.58461e+07	8.64956e+07	0.182093	0.134408	0.658882	FALSE	FALSE	FALSE
IPI00046828.4	CCDC58	P0113894B	6	23	51.9C	0.900336	0.862713	0.889134	0.889247	1	8.96111e+07	9.48433e+07	7.58823e+07	7.85108e+07	8.42203e+07	0.182093	0.134408	0.658882	FALSE	FALSE	FALSE
IPI00046828.4	CCDC58	P0113904B	6	13	54C	0.960697	1.10361	0.958533	0.996518	1	8.46329e+08	1.20519e+09	5.85101e+08	8.63237e+08	9.28586e+08	0.182093	0.134408	0.658882	FALSE	FALSE	FALSE
IPI00046828.4	CCDC58	P0113904B	6	13	56.1C	1.03713	1.07539	0.954773	1.01586	1	8.0665e+08	9.73845e+08	5.37758e+08	6.92939e+08	6.85752e+08	0.182093	0.134408	0.658882	FALSE	FALSE	FALSE
IPI00046828.4	CCDC58	P0113914B	6	14	58.2C	0.964288	1.00242	0.930326	0.976498	1	5.49398e+08	4.61879e+08	2.69096e+08	4.36412e+08	4.9585e+08	0.182093	0.134408	0.658882	FALSE	FALSE	FALSE
IPI00046828.4	CCDC58	P0113914B	6	14	60.1C	1.05505	1.04713	0.94653	0.978517	1	3.64481e+08	3.88494e+08	2.4266e+08	3.27523e+08	3.16388e+08	0.182093	0.134408	0.658882	FALSE	FALSE	FALSE
IPI00046828.4	CCDC58	P0113924B	4	5	62.4C	0.973158	1.00343	0.979446	1.01513	1	1.53243e+08	1.18901e+08	9.71739e+07	1.21249e+08	1.10482e+08	0.182093	0.134408	0.658882	FALSE	FALSE	FALSE
IPI00046828.4	CCDC58	P0113924B	4	5	63.9C	1.14039	0.947517	0.939632	1.00211	1	1.23118e+08	1.0989e+08	7.46567e+07	9.99059e+07	1.10939e+08	0.182093	0.134408	0.658882	FALSE	FALSE	FALSE
IPI00329594.4	CCDC59	P0113874B	4	4	42C	1.16743	1.11606	1.04191	1.19756	1	3.09117e+08	3.03703e+08	2.21265e+08	3.32881e+08	2.7837e+08	0.265878	0.194467	0.681963	FALSE	FALSE	FALSE
IPI00329594.4	CCDC59	P0113874B	4	4	44.1C	1.18492	1.05698	1.09896	1.067	1	2.82875e+08	2.46153e+08	2.16119e+08	2.56512e+08	2.5945e+08	0.265878	0.194467	0.681963	FALSE	FALSE	FALSE
IPI00329594.4	CCDC59	P0113884B	3	4	46.2C	0.966887	1.1261	0.963312	1.01727	1	1.98053e+07	2.40418e+07	1.40087e+07	2.11991e+07	2.0192e+07	0.265878	0.194467	0.681963	FALSE	FALSE	FALSE
IPI00329594.4	CCDC59	P0113884B	3	4	48.1C	0.964095	1.02721	1.02777	0.977868	1	1.65757e+07	2.05445e+07	1.51829e+07	1.31871e+07	1.80575e+07	0.265878	0.194467	0.681963	FALSE	FALSE	FALSE
IPI00329594.4	CCDC59	P0113894B	4	6	50.4C	1.06515	0.975381	0.993893	1.02859	1	3.11887e+07	2.84127e+07	1.95053e+07	2.51119e+07	2.77386e+07	0.265878	0.194467	0.681963	FALSE	FALSE	FALSE
IPI00329594.4	CCDC59	P0113894B	4	6	51.9C	1.03993	1.06109	1.05619	0.97504	1	2.5188e+07	2.83875e+07	2.19355e+07	2.09489e+07	2.04951e+07	0.265878	0.194467	0.681963	FALSE	FALSE	FALSE
IPI00329594.4	CCDC59	P0113904B	3	4	54C	0.944678	0.966207	0.986194	0.994165	1	1.61538e+08	2.04808e+08	1.16848e+08	1.67163e+08	1.80243e+08	0.265878	0.194467	0.681963	FALSE	FALSE	FALSE
IPI00329594.4	CCDC59	P0113904B	3	4	56.1C	1.08592	1.0682	0.968682	1.09817	1	1.29067e+08	1.47822e+08	8.33747e+07	1.14472e+08	1.04793e+08	0.265878	0.194467	0.681963	FALSE	FALSE	FALSE
IPI00329594.4	CCDC59	P0113914B	3	3	58.2C	1.02011	1.02039	0.905201	0.936767	1	2.39633e+08	1.93848e+08	1.07953e+08	1.72614e+08	2.04441e+08	0.265878	0.194467	0.681963	FALSE	FALSE	FALSE
IPI00329594.4	CCDC59	P0113914B	3	3	60.1C	1.05451	1.03917	0.927191	0.88589	1	1.31333e+08	1.38992e+08	8.56945e+07	1.06899e+08	1.14062e+08	0.265878	0.194467	0.681963	FALSE	FALSE	FALSE
IPI00329594.4	CCDC59	P0113924B	5	6	62.4C	0.993164	0.860077	0.894889	0.940946	1	4.40858e+08	2.87289e+08	2.50276e+08	3.16812e+08	3.11437e+08	0.265878	0.194467	0.681963	FALSE	FALSE	FALSE
IPI00329594.4	CCDC59	P0113924B	5	6	63.9C	0.994989	0.904586	1.01375	0.961581	1	1.97405e+08	1.92795e+08	1.48018e+08	1.76172e+08	2.03872e+08	0.265878	0.194467	0.681963	FALSE	FALSE	FALSE
IPI00000634.1	CCDC6	P0113874B	10	15	42C	1.05118	1.07448	1.02591	1.0193	1	5.96006e+08	6.26094e+08	4.66524e+08	6.06703e+08	5.96079e+08	0.16331	0.0846448	1.72594	FALSE	FALSE	FALSE
IPI00000634.1	CCDC6	P0113874B	10	15	44.1C	1.00351	0.990503	1.02151	1.02557	1	4.94361e+08	4.76008e+08	4.14546e+08	5.08778e+08	5.35392e+08	0.16331	0.0846448	1.72594	FALSE	FALSE	FALSE
IPI00000634.1	CCDC6	P0113884B	11	18	46.2C	0.946165	1.08307	0.99671	0.951453	1	1.12588e+08	1.34328e+08	8.42014e+07	1.15182e+08	1.173e+08	0.16331	0.0846448	1.72594	FALSE	FALSE	FALSE
IPI00000634.1	CCDC6	P0113884B	11	18	48.1C	1.00611	0.939833	0.98301	0.994028	1	1.06591e+08	1.15826e+08	8.94828e+07	8.26019e+07	1.1127e+08	0.16331	0.0846448	1.72594	FALSE	FALSE	FALSE
IPI00000634.1	CCDC6	P0113894B	11	14	50.4C	0.956933	1.0475	1.00119	1.01949	1	8.09143e+07	8.81152e+07	5.67398e+07	7.1875e+07	8.01017e+07	0.16331	0.0846448	1.72594	FALSE	FALSE	FALSE
IPI00000634.1	CCDC6	P0113894B	11	14	51.9C	0.997661	1.02069	1.02697	0.947023	1	7.21205e+07	8.14989e+07	6.36576e+07	6.07275e+07	6.11695e+07	0.16331	0.0846448	1.72594	FALSE	FALSE	FALSE
IPI00000634.1	CCDC6	P0113904B	6	8	54C	0.906232	1.06901	0.996532	0.911863	1	2.60725e+08	3.81251e+08	1.98658e+08	2.57967e+08	3.03258e+08	0.16331	0.0846448	1.72594	FALSE	FALSE	FALSE
IPI00000634.1	CCDC6	P0113904B	6	8	56.1C	0.953737	0.972097	0.99498	1.00615	1	1.73663e+08	2.06092e+08	1.31198e+08	1.60677e+08	1.60544e+08	0.16331	0.0846448	1.72594	FALSE	FALSE	FALSE
IPI00000634.1	CCDC6	P0113914B	7	9	58.2C	1.02164	1.20199	1.11834	1.05914	1	2.75351e+08	2.6199e+08	1.53022e+08	2.23916e+08	2.34562e+08	0.16331	0.0846448	1.72594	FALSE	FALSE	FALSE
IPI00000634.1	CCDC6	P0113914B	7	9	60.1C	1.10189	1.06268	1.0784	1.02487	1	1.79693e+08	1.86113e+08	1.30507e+08	1.61933e+08	1.49352e+08	0.16331	0.0846448	1.72594	FALSE	FALSE	FALSE
IPI00000634.1	CCDC6	P0113924B	11	11	62.4C	1.12271	1.14407	1.08022	1.03716	1	6.39446e+08	4.90336e+08	3.87634e+08	4.48063e+08	3.99603e+08	0.16331	0.0846448	1.72594	FALSE	FALSE	FALSE
IPI00000634.1	CCDC6	P0113924B	11	11	63.9C	1.14544	1.10749	1.05852	1.05041	1	1.9144e+08	1.98841e+08	1.30198e+08	1.62118e+08	1.71742e+08	0.16331	0.0846448	1.72594	FALSE	FALSE	FALSE
IPI00295425.4	CCDC61	P0113874B	3	3	42C	1.02207	0.901161	0.869503	0.908116	1	9.46361e+07	8.57526e+07	6.45713e+07	8.82708e+07	9.73437e+07	0.145766	0.145574	0.00132137	FALSE	FALSE	FALSE
IPI00295425.4	CCDC61	P0113874B	3	3	44.1C	0.846232	0.760747	0.839544	0.833006	1	7.4679e+07	6.54915e+07	6.10323e+07	7.40283e+07	9.59087e+07	0.145766	0.145574	0.00132137	FALSE	FALSE	FALSE
IPI00295425.4	CCDC61	P0113884B	4	4	46.2C	1.01002	0.964501	1.05624	1.01458	1	3.28079e+07	3.26538e+07	2.43576e+07	3.35278e+07	3.20198e+07	0.145766	0.145574	0.00132137	FALSE	FALSE	FALSE
IPI00295425.4	CCDC61	P0113884B	4	4	48.1C	1.06058	0.964755	0.991922	0.955815	1	2.77782e+07	2.93941e+07	2.23227e+07	1.9636e+07	2.75085e+07	0.145766	0.145574	0.00132137	FALSE	FALSE	FALSE
IPI00295425.4	CCDC61	P0113894B	1	1	50.4C	1.00456	0.886081	0.964223	0.993833	1	4.05218e+06	3.55581e+06	2.60686e+06	3.34255e+06	3.82131e+06	0.145766	0.145574	0.00132137	FALSE	FALSE	FALSE
IPI00295425.4	CCDC61	P0113894B	1	1	51.9C	1.32332	1.16891	1.48117	1.47219	1	2.08999e+06	2.03912e+06	2.00585e+06	2.06248e+06	1.3364e+06	0.145766	0.145574	0.00132137	FALSE	FALSE	FALSE
IPI00006378.3	CCDC72	P0113874B	3	8	42C	0.777238	0.968294	0.881348	1.0766	1	2.37288e+08	3.03807e+08	2.15805e+08	3.45046e+08	3.20962e+08	0.544354	0.356637	0.977512	FALSE	FALSE	FALSE
IPI00006378.3	CCDC72	P0113874B	3	8	44.1C	0.971845	0.96609	1.00493	1.13409	1	2.80141e+08	2.71664e+08	2.38628e+08	3.29205e+08	3.13277e+08	0.544354	0.356637	0.977512	FALSE	FALSE	FALSE
IPI00006378.3	CCDC72	P0113884B	3	13	46.2C	0.875284	0.847497	0.915748	1.02294	1	9.06193e+07	9.14521e+07	6.7309e+07	1.07744e+08	1.02057e+08	0.544354	0.356637	0.977512	FALSE	FALSE	FALSE
IPI00006378.3	CCDC72	P0113884B	3	13	48.1C	0.876576	0.915102	0.941874	0.911924	1	9.21574e+07	1.11916e+08	8.50831e+07	7.52001e+07	1.1042e+08	0.544354	0.356637	0.977512	FALSE	FALSE	FALSE
IPI00006378.3	CCDC72	P0113894B	2	9	50.4C	1.01685	0.927661	0.979077	1.15843	1	6.58209e+07	5.97374e+07	4.24766e+07	6.25213e+07	6.13203e+07	0.544354	0.356637	0.977512	FALSE	FALSE	FALSE
IPI00006378.3	CCDC72	P0113894B	2	9	51.9C	1.19458	1.1607	1.07747	1.2273	1	7.66338e+07	8.2245e+07	5.9269e+07	6.98402e+07	5.42832e+07	0.544354	0.356637	0.977512	FALSE	FALSE	FALSE
IPI00006378.3	CCDC72	P0113904B	2	12	54C	0.895489	0.828483	0.951721	0.870273	1	3.31643e+08	3.80348e+08	2.44225e+08	3.16926e+08	3.90373e+08	0.544354	0.356637	0.977512	FALSE	FALSE	FALSE
IPI00006378.3	CCDC72	P0113904B	2	12	56.1C	0.920927	1.06895	0.846292	1.19158	1	2.74488e+08	3.7096e+08	1.82664e+08	3.11483e+08	2.62793e+08	0.544354	0.356637	0.977512	FALSE	FALSE	FALSE
IPI00006378.3	CCDC72	P0113914B	2	11	58.2C	1.0295	1.03245	0.775634	0.901636	1	3.05456e+08	2.47735e+08	1.16834e+08	2.09845e+08	2.58221e+08	0.544354	0.356637	0.977512	FALSE	FALSE	FALSE
IPI00006378.3	CCDC72	P0113914B	2	11	60.1C	1.03505	0.99422	0.872785	0.959678	1	1.81455e+08	1.87185e+08	1.13547e+08	1.63007e+08	1.60556e+08	0.544354	0.356637	0.977512	FALSE	FALSE	FALSE
IPI00006378.3	CCDC72	P0113924B	2	8	62.4C	0.964864	0.946087	0.922571	1.02891	1	4.25248e+08	3.13769e+08	2.56181e+08	3.43964e+08	3.09221e+08	0.544354	0.356637	0.977512	FALSE	FALSE	FALSE
IPI00006378.3	CCDC72	P0113924B	2	8	63.9C	1.02981	0.995733	1.09355	1.04777	1	1.82914e+08	1.89993e+08	1.42946e+08	1.71857e+08	1.82518e+08	0.544354	0.356637	0.977512	FALSE	FALSE	FALSE
IPI00657642.1	CCDC75	P0113874B	6	9	42C	1.08455	1.15381	0.998439	1.0523	1	4.96982e+08	5.43366e+08	3.66948e+08	5.06208e+08	4.8175e+08	0.250909	0.111724	1.7441	FALSE	FALSE	FALSE
IPI00657642.1	CCDC75	P0113874B	6	9	44.1C	0.86224	0.839511	0.834555	0.917287	1	3.39994e+08	3.22927e+08	2.71084e+08	3.64241e+08	4.2854e+08	0.250909	0.111724	1.7441	FALSE	FALSE	FALSE
IPI00657642.1	CCDC75	P0113884B	9	12	46.2C	0.998608	1.01462	0.869772	0.971694	1	9.5875e+07	1.01531e+08	5.92845e+07	9.49103e+07	9.46417e+07	0.250909	0.111724	1.7441	FALSE	FALSE	FALSE
IPI00657642.1	CCDC75	P0113884B	9	12	48.1C	1.07085	1.11789	1.03065	1.02653	1	8.89541e+07	1.08024e+08	7.35628e+07	6.68848e+07	8.72457e+07	0.250909	0.111724	1.7441	FALSE	FALSE	FALSE
IPI00657642.1	CCDC75	P0113894B	7	9	50.4C	1.19911	1.22204	0.985996	1.0564	1	7.64426e+07	7.75026e+07	4.21288e+07	5.61509e+07	6.03915e+07	0.250909	0.111724	1.7441	FALSE	FALSE	FALSE
IPI00657642.1	CCDC75	P0113894B	7	9	51.9C	0.971678	1.09808	0.955409	0.912608	1	5.16306e+07	6.44468e+07	4.35301e+07	4.30149e+07	4.49619e+07	0.250909	0.111724	1.7441	FALSE	FALSE	FALSE
IPI00657642.1	CCDC75	P0113904B	4	4	54C	0.728227	0.702736	0.816548	0.767611	1	1.47509e+08	1.76453e+08	1.14605e+08	1.52891e+08	2.13511e+08	0.250909	0.111724	1.7441	FALSE	FALSE	FALSE
IPI00657642.1	CCDC75	P0113904B	4	4	56.1C	0.84799	0.822116	0.962333	0.900043	1	8.22562e+07	9.28501e+07	6.75987e+07	7.65688e+07	8.55251e+07	0.250909	0.111724	1.7441	FALSE	FALSE	FALSE
IPI00005149.3	CCDC76	P0113874B	7	8	42C	1.05112	1.03497	1.01929	1.02122	1	4.72625e+08	4.78256e+08	3.67583e+08	4.8204e+08	4.72712e+08	0.257635	0.0318708	9.91724	FALSE	TRUE	FALSE
IPI00005149.3	CCDC76	P0113874B	7	8	44.1C	1.03874	1.03592	1.00025	1.01858	1	3.62581e+08	3.52747e+08	2.87618e+08	3.58044e+08	3.79358e+08	0.257635	0.0318708	9.91724	FALSE	TRUE	FALSE
IPI00005149.3	CCDC76	P0113884B	9	12	46.2C	0.992101	0.962435	0.8729	0.953768	1	7.0163e+07	7.09427e+07	4.38271e+07	6.86228e+07	6.97148e+07	0.257635	0.0318708	9.91724	FALSE	TRUE	FALSE
IPI00005149.3	CCDC76	P0113884B	9	12	48.1C	1.05115	1.05765	1.01857	0.980219	1	5.41266e+07	6.3354e+07	4.50662e+07	3.95905e+07	5.40824e+07	0.257635	0.0318708	9.91724	FALSE	TRUE	FALSE
IPI00005149.3	CCDC76	P0113894B	9	9	50.4C	1.29526	1.08452	0.997846	0.980321	1	5.45421e+07	4.54322e+07	2.81621e+07	3.44187e+07	3.98908e+07	0.257635	0.0318708	9.91724	FALSE	TRUE	FALSE
IPI00005149.3	CCDC76	P0113894B	9	9	51.9C	1.25004	1.06781	0.966545	0.94099	1	3.56732e+07	3.36586e+07	2.36514e+07	2.38206e+07	2.41478e+07	0.257635	0.0318708	9.91724	FALSE	TRUE	FALSE
IPI00296776.2	CCDC82	P0113874B	2	2	42C	1.03518	1.14299	1.04353	1.01751	1	7.97778e+07	9.05263e+07	6.45003e+07	8.23192e+07	8.10207e+07				FALSE	FALSE	FALSE
IPI00296776.2	CCDC82	P0113874B	2	2	44.1C	1.12224	1.07925	1.05973	1.04697	1	7.78408e+07	7.30264e+07	6.05509e+07	7.31299e+07	7.53823e+07				FALSE	FALSE	FALSE
IPI00328794.1	CCDC84	P0113874B	1	1	42C	0.949539	1.05587	0.959911	0.844665	1	1.29907e+07	1.48457e+07	1.05328e+07	1.21312e+07	1.4383e+07				FALSE	FALSE	FALSE
IPI00328794.1	CCDC84	P0113874B	1	1	44.1C	0.976014	0.975187	0.98332	0.897263	1	1.28365e+07	1.25117e+07	1.06535e+07	1.18837e+07	1.42935e+07				FALSE	FALSE	FALSE
IPI00012199.1	CCDC86	P0113874B	4	4	42C	1.04899	1.15171	1.00165	0.990146	1	3.16273e+08	3.56863e+08	2.42213e+08	3.13393e+08	3.16973e+08	0.674227	0.261045	2.93949	FALSE	TRUE	FALSE
IPI00012199.1	CCDC86	P0113874B	4	4	44.1C	1.01018	1.05667	1.02983	1.06787	1	2.67887e+08	2.73357e+08	2.2497e+08	2.85177e+08	2.88207e+08	0.674227	0.261045	2.93949	FALSE	TRUE	FALSE
IPI00012199.1	CCDC86	P0113884B	6	8	46.2C	1.06463	1.29509	0.939122	1.04723	1	7.18346e+07	9.10791e+07	4.49865e+07	7.18868e+07	6.65131e+07	0.674227	0.261045	2.93949	FALSE	TRUE	FALSE
IPI00012199.1	CCDC86	P0113884B	6	8	48.1C	0.834207	0.914723	0.826291	0.817441	1	7.24416e+07	9.24033e+07	6.16534e+07	5.56788e+07	9.12057e+07	0.674227	0.261045	2.93949	FALSE	TRUE	FALSE
IPI00012199.1	CCDC86	P0113894B	5	8	50.4C	1.18973	1.24389	1.09466	0.861821	1	1.07875e+08	1.12203e+08	6.65238e+07	6.51537e+07	8.58953e+07	0.674227	0.261045	2.93949	FALSE	TRUE	FALSE
IPI00012199.1	CCDC86	P0113894B	5	8	51.9C	1.00208	1.2022	1.06532	0.971074	1	1.52299e+08	2.01815e+08	1.38831e+08	1.30917e+08	1.28604e+08	0.674227	0.261045	2.93949	FALSE	TRUE	FALSE
IPI00012199.1	CCDC86	P0113904B	9	10	54C	2.02254	2.35829	2.00325	2.18113	1	4.53258e+08	6.5514e+08	3.11068e+08	4.80643e+08	2.36221e+08	0.674227	0.261045	2.93949	FALSE	TRUE	FALSE
IPI00012199.1	CCDC86	P0113904B	9	10	56.1C	1.00689	1.05132	0.846486	1.11505	1	3.87844e+08	4.71497e+08	2.36118e+08	3.76686e+08	3.39617e+08	0.674227	0.261045	2.93949	FALSE	TRUE	FALSE
IPI00012199.1	CCDC86	P0113914B	8	10	58.2C	1.23349	1.34135	1.01337	1.02181	1	4.12939e+08	3.63153e+08	1.7223e+08	2.68326e+08	2.91354e+08	0.674227	0.261045	2.93949	FALSE	TRUE	FALSE
IPI00012199.1	CCDC86	P0113914B	8	10	60.1C	1.16422	1.10315	1.00157	1.01188	1	2.3985e+08	2.44074e+08	1.53125e+08	2.01979e+08	1.88679e+08	0.674227	0.261045	2.93949	FALSE	TRUE	FALSE
IPI00012199.1	CCDC86	P0113924B	7	11	62.4C	1.05022	1.07651	1.04125	1.00966	1	5.25004e+08	4.0495e+08	3.27951e+08	3.82838e+08	3.5073e+08	0.674227	0.261045	2.93949	FALSE	TRUE	FALSE
IPI00012199.1	CCDC86	P0113924B	7	11	63.9C	1.09857	1.03538	1.09392	1.05083	1	2.27766e+08	2.30604e+08	1.66914e+08	2.01189e+08	2.13048e+08	0.674227	0.261045	2.93949	FALSE	TRUE	FALSE
IPI00171134.5	CCDC88A	P0113874B	24	28	42C	1.11318	0.985634	0.999001	0.901878	1	1.47667e+09	1.3437e+09	1.06286e+09	1.25593e+09	1.3946e+09	0.257667	0.252496	0.028671	FALSE	FALSE	FALSE
IPI00171134.5	CCDC88A	P0113874B	24	28	44.1C	1.09411	1.16829	1.12798	1.04763	1	1.08594e+09	1.13118e+09	9.22258e+08	1.04711e+09	1.07868e+09	0.257667	0.252496	0.028671	FALSE	FALSE	FALSE
IPI00171134.5	CCDC88A	P0113884B	28	35	46.2C	1.0717	0.929139	1.21368	1.09446	1	3.16974e+08	2.86426e+08	2.54846e+08	3.29323e+08	2.91555e+08	0.257667	0.252496	0.028671	FALSE	FALSE	FALSE
IPI00171134.5	CCDC88A	P0113884B	28	35	48.1C	0.865806	0.809985	0.888153	0.9414	1	1.77373e+08	1.93032e+08	1.56338e+08	1.51273e+08	2.15167e+08	0.257667	0.252496	0.028671	FALSE	FALSE	FALSE
IPI00171134.5	CCDC88A	P0113894B	11	11	50.4C	0.9732	0.937112	1.08822	0.949979	1	6.71044e+07	6.42823e+07	5.02911e+07	5.46151e+07	6.532e+07	0.257667	0.252496	0.028671	FALSE	FALSE	FALSE
IPI00171134.5	CCDC88A	P0113894B	11	11	51.9C	0.988997	0.93267	0.917992	0.993661	1	3.11946e+07	3.24933e+07	2.48278e+07	2.78017e+07	2.66896e+07	0.257667	0.252496	0.028671	FALSE	FALSE	FALSE
IPI00171134.5	CCDC88A	P0113904B	1	1	54C	0.932473	0.806769	1.07884	0.93444	1	1.11053e+07	1.19105e+07	8.9027e+06	1.0943e+07	1.25535e+07	0.257667	0.252496	0.028671	FALSE	FALSE	FALSE
IPI00171134.5	CCDC88A	P0113904B	1	1	56.1C	0.955264	1.00778	1.05425	1.00353	1	9.68423e+06	1.18954e+07	7.73961e+06	8.92244e+06	8.93834e+06	0.257667	0.252496	0.028671	FALSE	FALSE	FALSE
IPI00885054.1	CCDC88B	P0113874B	9	10	42C	1.03756	1.20515	1.12689	0.924473	1	3.94617e+08	4.71055e+08	3.43746e+08	3.69111e+08	3.99848e+08	0.298813	0.214862	0.390719	FALSE	FALSE	FALSE
IPI00885054.1	CCDC88B	P0113874B	9	10	44.1C	0.993472	1.04528	1.085	0.988414	1	2.95441e+08	3.03238e+08	2.65797e+08	2.96002e+08	3.23195e+08	0.298813	0.214862	0.390719	FALSE	FALSE	FALSE
IPI00885054.1	CCDC88B	P0113884B	5	5	46.2C	1.01586	0.95046	1.29774	1.17113	1	2.77526e+07	2.70638e+07	2.51701e+07	3.255e+07	2.69305e+07	0.298813	0.214862	0.390719	FALSE	FALSE	FALSE
IPI00885054.1	CCDC88B	P0113884B	5	5	48.1C	0.946007	0.805282	0.911561	0.969032	1	2.11081e+07	2.0902e+07	1.74763e+07	1.69595e+07	2.34349e+07	0.298813	0.214862	0.390719	FALSE	FALSE	FALSE
IPI00740019.2	CCDC88C	P0113874B	17	18	42C	1.07073	1.00278	1.01703	0.91924	1	1.13311e+09	1.0906e+09	8.6321e+08	1.02122e+09	1.11256e+09	0.270038	0.125532	1.15115	FALSE	FALSE	FALSE
IPI00740019.2	CCDC88C	P0113874B	17	18	44.1C	1.0423	1.12282	1.07589	1.00215	1	7.02622e+08	7.38367e+08	5.97451e+08	6.80302e+08	7.32617e+08	0.270038	0.125532	1.15115	FALSE	FALSE	FALSE
IPI00740019.2	CCDC88C	P0113884B	12	12	46.2C	1.02844	0.948643	1.15844	1.18243	1	6.86288e+07	6.59804e+07	5.48818e+07	8.02746e+07	6.5781e+07	0.270038	0.125532	1.15115	FALSE	FALSE	FALSE
IPI00740019.2	CCDC88C	P0113884B	12	12	48.1C	0.802685	0.706851	0.818446	0.922335	1	4.58057e+07	4.6923e+07	4.01304e+07	4.1284e+07	5.99351e+07	0.270038	0.125532	1.15115	FALSE	FALSE	FALSE
IPI00740019.2	CCDC88C	P0113894B	1	1	50.4C	0.934705	0.928514	1.31488	1.07066	1	3.79751e+06	3.75288e+06	3.58046e+06	3.62682e+06	3.84877e+06	0.270038	0.125532	1.15115	FALSE	FALSE	FALSE
IPI00740019.2	CCDC88C	P0113894B	1	1	51.9C	1.13606	1.07227	1.16097	1.10928	1	3.45957e+06	3.60666e+06	3.0315e+06	2.99647e+06	2.57679e+06	0.270038	0.125532	1.15115	FALSE	FALSE	FALSE
IPI00177642.8	CCDC9	P0113874B	3	4	42C	0.934584	1.07278	1.04169	0.91908	1	1.31185e+08	1.54754e+08	1.17273e+08	1.35431e+08	1.47569e+08	0.391827	0.220528	1.44256	FALSE	FALSE	FALSE
IPI00177642.8	CCDC9	P0113874B	3	4	44.1C	0.919582	0.952972	0.864622	0.913223	1	1.04565e+08	1.05709e+08	8.09897e+07	1.04572e+08	1.23579e+08	0.391827	0.220528	1.44256	FALSE	FALSE	FALSE
IPI00177642.8	CCDC9	P0113884B	5	7	46.2C	1.10215	1.01989	1.0876	0.993443	1	3.35367e+07	3.23458e+07	2.3495e+07	3.07537e+07	2.99953e+07	0.391827	0.220528	1.44256	FALSE	FALSE	FALSE
IPI00177642.8	CCDC9	P0113884B	5	7	48.1C	1.0468	0.9056	1.06446	1.0438	1	2.46522e+07	2.48091e+07	2.15391e+07	1.92809e+07	2.47342e+07	0.391827	0.220528	1.44256	FALSE	FALSE	FALSE
IPI00177642.8	CCDC9	P0113894B	6	8	50.4C	0.816965	0.833384	0.961822	0.91447	1	2.76342e+07	2.80439e+07	2.18054e+07	2.57907e+07	3.20435e+07	0.391827	0.220528	1.44256	FALSE	FALSE	FALSE
IPI00177642.8	CCDC9	P0113894B	6	8	51.9C	0.943323	0.865493	0.989871	1.03998	1	3.50064e+07	3.54759e+07	3.14979e+07	3.42344e+07	3.14012e+07	0.391827	0.220528	1.44256	FALSE	FALSE	FALSE
IPI00177642.8	CCDC9	P0113904B	4	6	54C	0.901488	0.762208	0.84458	0.824521	1	1.29365e+08	1.35587e+08	8.39784e+07	1.16346e+08	1.51261e+08	0.391827	0.220528	1.44256	FALSE	FALSE	FALSE
IPI00177642.8	CCDC9	P0113904B	4	6	56.1C	0.920103	0.861127	0.926592	1.02673	1	1.21482e+08	1.32378e+08	8.85933e+07	1.1889e+08	1.16411e+08	0.391827	0.220528	1.44256	FALSE	FALSE	FALSE
IPI00177642.8	CCDC9	P0113914B	11	13	58.2C	0.898627	0.930596	0.956772	0.935224	1	2.79528e+08	2.34101e+08	1.51094e+08	2.28195e+08	2.70717e+08	0.391827	0.220528	1.44256	FALSE	FALSE	FALSE
IPI00177642.8	CCDC9	P0113914B	11	13	60.1C	1.15158	1.08814	0.987139	1.06925	1	2.55887e+08	2.59669e+08	1.62777e+08	2.30199e+08	2.03503e+08	0.391827	0.220528	1.44256	FALSE	FALSE	FALSE
IPI00177642.8	CCDC9	P0113924B	11	15	62.4C	0.756715	0.867291	0.929254	0.906297	1	3.08292e+08	2.65888e+08	2.38527e+08	2.80066e+08	2.8584e+08	0.391827	0.220528	1.44256	FALSE	FALSE	FALSE
IPI00177642.8	CCDC9	P0113924B	11	15	63.9C	0.902133	1.06709	1.03393	0.9796	1	1.81025e+08	2.30026e+08	1.52689e+08	1.81521e+08	2.06199e+08	0.391827	0.220528	1.44256	FALSE	FALSE	FALSE
IPI00152975.3	CCDC90A	P0113874B	7	7	42C	0.935743	0.951558	0.996441	0.974629	1	1.86791e+08	1.9521e+08	1.5953e+08	2.04239e+08	2.0986e+08	0.161865	0.0737126	1.99316	FALSE	FALSE	FALSE
IPI00152975.3	CCDC90A	P0113874B	7	7	44.1C	1.00097	0.978389	0.955545	0.991923	1	1.81929e+08	1.73472e+08	1.43067e+08	1.81552e+08	1.97529e+08	0.161865	0.0737126	1.99316	FALSE	FALSE	FALSE
IPI00152975.3	CCDC90A	P0113884B	6	6	46.2C	0.95215	0.971302	0.96437	0.965806	1	3.09724e+07	3.29312e+07	2.22709e+07	3.19619e+07	3.20658e+07	0.161865	0.0737126	1.99316	FALSE	FALSE	FALSE
IPI00152975.3	CCDC90A	P0113884B	6	6	48.1C	0.969377	1.07531	1.04383	1.05336	1	2.84274e+07	3.66827e+07	2.63018e+07	2.42292e+07	3.08e+07	0.161865	0.0737126	1.99316	FALSE	FALSE	FALSE
IPI00152975.3	CCDC90A	P0113894B	9	14	50.4C	1.01893	1.00148	1.00373	0.991161	1	8.42673e+07	8.23962e+07	5.56364e+07	6.83455e+07	7.83454e+07	0.161865	0.0737126	1.99316	FALSE	FALSE	FALSE
IPI00152975.3	CCDC90A	P0113894B	9	14	51.9C	1.04718	1.02633	1.10259	1.00918	1	7.36179e+07	7.96955e+07	6.64648e+07	6.29331e+07	5.9487e+07	0.161865	0.0737126	1.99316	FALSE	FALSE	FALSE
IPI00152975.3	CCDC90A	P0113904B	5	9	54C	0.957677	0.999173	0.986817	0.964598	1	2.06314e+08	2.66831e+08	1.47304e+08	2.04337e+08	2.2708e+08	0.161865	0.0737126	1.99316	FALSE	FALSE	FALSE
IPI00152975.3	CCDC90A	P0113904B	5	9	56.1C	1.05669	1.06105	1.05298	1.05604	1	1.7118e+08	2.0013e+08	1.23527e+08	1.50036e+08	1.4283e+08	0.161865	0.0737126	1.99316	FALSE	FALSE	FALSE
IPI00152975.3	CCDC90A	P0113914B	2	2	58.2C	1.18672	1.15477	1.20957	1.01421	1	4.60684e+07	3.62531e+07	2.38383e+07	3.08834e+07	3.3785e+07	0.161865	0.0737126	1.99316	FALSE	FALSE	FALSE
IPI00152975.3	CCDC90A	P0113914B	2	2	60.1C	1.11586	1.23795	1.07951	1.16412	1	1.34707e+07	1.60495e+07	9.67087e+06	1.3616e+07	1.1056e+07	0.161865	0.0737126	1.99316	FALSE	FALSE	FALSE
IPI00549236.2	CCDC90B	P0113874B	4	5	42C	1.07691	1.1229	1.09574	1.07778	1	2.69064e+08	2.88327e+08	2.19572e+08	2.82687e+08	2.62669e+08	0.520699	0.499919	0.0771954	FALSE	FALSE	FALSE
IPI00549236.2	CCDC90B	P0113874B	4	5	44.1C	0.987333	0.95278	1.00799	1.05543	1	2.30177e+08	2.16684e+08	1.93581e+08	2.47782e+08	2.53366e+08	0.520699	0.499919	0.0771954	FALSE	FALSE	FALSE
IPI00549236.2	CCDC90B	P0113884B	8	11	46.2C	0.998078	0.928747	0.940289	0.945455	1	7.91285e+07	7.67449e+07	5.29243e+07	7.62575e+07	7.81521e+07	0.520699	0.499919	0.0771954	FALSE	FALSE	FALSE
IPI00549236.2	CCDC90B	P0113884B	8	11	48.1C	1.03438	1.07921	1.07996	0.991554	1	6.80037e+07	8.25354e+07	6.10056e+07	5.11312e+07	6.9049e+07	0.520699	0.499919	0.0771954	FALSE	FALSE	FALSE
IPI00549236.2	CCDC90B	P0113894B	5	8	50.4C	1.01468	0.963173	1.03104	0.980862	1	6.90309e+07	6.51886e+07	4.70129e+07	5.56384e+07	6.44487e+07	0.520699	0.499919	0.0771954	FALSE	FALSE	FALSE
IPI00549236.2	CCDC90B	P0113894B	5	8	51.9C	0.981521	0.979801	1.04321	1.03735	1	6.05075e+07	6.6716e+07	5.51438e+07	5.67265e+07	5.21637e+07	0.520699	0.499919	0.0771954	FALSE	FALSE	FALSE
IPI00549236.2	CCDC90B	P0113904B	4	6	54C	0.721581	0.833556	0.782057	0.765863	1	2.02914e+08	2.90568e+08	1.52382e+08	2.11772e+08	2.96412e+08	0.520699	0.499919	0.0771954	FALSE	FALSE	FALSE
IPI00549236.2	CCDC90B	P0113904B	4	6	56.1C	0.894586	0.903869	0.992194	0.895779	1	2.05101e+08	2.41281e+08	1.64732e+08	1.80118e+08	2.02144e+08	0.520699	0.499919	0.0771954	FALSE	FALSE	FALSE
IPI00549236.2	CCDC90B	P0113914B	3	5	58.2C	0.932429	0.86655	0.918416	0.900813	1	2.15336e+08	1.61842e+08	1.07679e+08	1.63185e+08	2.00989e+08	0.520699	0.499919	0.0771954	FALSE	FALSE	FALSE
IPI00549236.2	CCDC90B	P0113914B	3	5	60.1C	0.859803	0.874175	0.997755	1.48832	1	1.10432e+08	1.2058e+08	9.51006e+07	1.8521e+08	1.1763e+08	0.520699	0.499919	0.0771954	FALSE	FALSE	FALSE
IPI00549236.2	CCDC90B	P0113924B	5	5	62.4C	1.05931	1.09094	1.05508	0.992226	1	2.8234e+08	2.18803e+08	1.77176e+08	2.00594e+08	1.86999e+08	0.520699	0.499919	0.0771954	FALSE	FALSE	FALSE
IPI00549236.2	CCDC90B	P0113924B	5	5	63.9C	1.08212	1.05108	0.994955	1.03339	1	1.01661e+08	1.06076e+08	6.879e+07	8.96497e+07	9.6537e+07	0.520699	0.499919	0.0771954	FALSE	FALSE	FALSE
IPI00333908.1	CCDC91	P0113874B	15	21	42C	0.962914	0.972246	0.995381	1.03275	1	1.06841e+09	1.10865e+09	8.85792e+08	1.20295e+09	1.16649e+09	0.267522	0.192588	0.64849	FALSE	FALSE	FALSE
IPI00333908.1	CCDC91	P0113874B	15	21	44.1C	0.971904	0.972855	0.901395	0.963101	1	9.52495e+08	9.30086e+08	7.27715e+08	9.50499e+08	1.06509e+09	0.267522	0.192588	0.64849	FALSE	FALSE	FALSE
IPI00333908.1	CCDC91	P0113884B	17	22	46.2C	1.03682	0.983276	0.97658	1.03783	1	1.36576e+08	1.34999e+08	9.13279e+07	1.39082e+08	1.2985e+08	0.267522	0.192588	0.64849	FALSE	FALSE	FALSE
IPI00333908.1	CCDC91	P0113884B	17	22	48.1C	1.03053	1.01281	1.03428	0.956415	1	1.28655e+08	1.47087e+08	1.10947e+08	9.36549e+07	1.31121e+08	0.267522	0.192588	0.64849	FALSE	FALSE	FALSE
IPI00333908.1	CCDC91	P0113894B	16	24	50.4C	1.06743	1.02482	0.981937	0.994442	1	2.13597e+08	2.04012e+08	1.31694e+08	1.65915e+08	1.89563e+08	0.267522	0.192588	0.64849	FALSE	FALSE	FALSE
IPI00333908.1	CCDC91	P0113894B	16	24	51.9C	1.2262	1.11848	1.10833	1.01156	1	1.46432e+08	1.47532e+08	1.13491e+08	1.07156e+08	1.01049e+08	0.267522	0.192588	0.64849	FALSE	FALSE	FALSE
IPI00333908.1	CCDC91	P0113904B	2	2	54C	0.791796	0.858537	0.979377	0.892994	1	3.12218e+07	4.19653e+07	2.67587e+07	3.46246e+07	4.15637e+07	0.267522	0.192588	0.64849	FALSE	FALSE	FALSE
IPI00333908.1	CCDC91	P0113904B	2	2	56.1C	1.14874	0.874977	0.991017	1.00273	1	2.53659e+07	2.24955e+07	1.58469e+07	1.94187e+07	1.9469e+07	0.267522	0.192588	0.64849	FALSE	FALSE	FALSE
IPI00333908.1	CCDC91	P0113924B	2	2	62.4C	0.974719	0.80036	0.831388	0.802474	1	7.67288e+07	4.74098e+07	4.12339e+07	4.79147e+07	5.52295e+07	0.267522	0.192588	0.64849	FALSE	FALSE	FALSE
IPI00333908.1	CCDC91	P0113924B	2	2	63.9C	0.797238	0.833592	0.81499	0.84135	1	3.22637e+07	3.62398e+07	2.4273e+07	3.14422e+07	4.15856e+07	0.267522	0.192588	0.64849	FALSE	FALSE	FALSE
IPI00154668.5	CCDC93	P0113874B	12	15	42C	1.0278	0.982695	1.00737	0.944683	1	9.70575e+08	9.53689e+08	7.62958e+08	9.36495e+08	9.92776e+08	0.230019	0.0323899	8.54222	FALSE	TRUE	FALSE
IPI00154668.5	CCDC93	P0113874B	12	15	44.1C	1.01301	1.03141	0.991849	1.01425	1	7.75847e+08	7.70599e+08	6.25771e+08	7.82253e+08	8.32361e+08	0.230019	0.0323899	8.54222	FALSE	TRUE	FALSE
IPI00154668.5	CCDC93	P0113884B	11	15	46.2C	0.953523	1.03944	0.922669	0.97444	1	1.04459e+08	1.18686e+08	7.17609e+07	1.08604e+08	1.07991e+08	0.230019	0.0323899	8.54222	FALSE	TRUE	FALSE
IPI00154668.5	CCDC93	P0113884B	11	15	48.1C	0.965307	0.965596	0.9711	0.942829	1	8.86379e+07	1.03141e+08	7.66175e+07	6.79057e+07	9.6441e+07	0.230019	0.0323899	8.54222	FALSE	TRUE	FALSE
IPI00154668.5	CCDC93	P0113894B	8	12	50.4C	1.17751	1.0875	1.03004	1.0068	1	1.19003e+08	1.09339e+08	6.97713e+07	8.48382e+07	9.574e+07	0.230019	0.0323899	8.54222	FALSE	TRUE	FALSE
IPI00154668.5	CCDC93	P0113894B	8	12	51.9C	1.3155	1.20707	1.01399	0.951099	1	5.02306e+07	5.09087e+07	3.3199e+07	3.22145e+07	3.23099e+07	0.230019	0.0323899	8.54222	FALSE	TRUE	FALSE
IPI00306471.1	CCDC94	P0113874B	8	16	42C	1.0296	1.05433	1.02985	1.07997	1	7.98243e+08	8.40066e+08	6.40374e+08	8.78983e+08	8.15077e+08	0.198064	0.0922127	2.13183	FALSE	FALSE	FALSE
IPI00306471.1	CCDC94	P0113874B	8	16	44.1C	0.986434	0.96022	0.955586	0.999258	1	6.50041e+08	6.17275e+08	5.18739e+08	6.63118e+08	7.16178e+08	0.198064	0.0922127	2.13183	FALSE	FALSE	FALSE
IPI00306471.1	CCDC94	P0113884B	11	26	46.2C	0.96483	0.981809	0.936487	0.957198	1	1.89264e+08	2.00737e+08	1.3042e+08	1.91026e+08	1.9337e+08	0.198064	0.0922127	2.13183	FALSE	FALSE	FALSE
IPI00306471.1	CCDC94	P0113884B	11	26	48.1C	0.975627	1.0114	1.00371	0.976645	1	1.60158e+08	1.9314e+08	1.41574e+08	1.25753e+08	1.72413e+08	0.198064	0.0922127	2.13183	FALSE	FALSE	FALSE
IPI00306471.1	CCDC94	P0113894B	10	12	50.4C	0.989202	0.938212	0.920235	0.980416	1	5.32503e+07	5.02446e+07	3.32019e+07	4.40046e+07	5.09959e+07	0.198064	0.0922127	2.13183	FALSE	FALSE	FALSE
IPI00306471.1	CCDC94	P0113894B	10	12	51.9C	0.97177	0.971647	1.02691	0.965816	1	3.73409e+07	4.12394e+07	3.38352e+07	3.29203e+07	3.25147e+07	0.198064	0.0922127	2.13183	FALSE	FALSE	FALSE
IPI00306471.1	CCDC94	P0113904B	7	7	54C	0.957192	0.999844	1.02054	1.03142	1	1.78169e+08	2.30702e+08	1.31623e+08	1.88781e+08	1.96201e+08	0.198064	0.0922127	2.13183	FALSE	FALSE	FALSE
IPI00306471.1	CCDC94	P0113904B	7	7	56.1C	0.937619	0.89603	0.925208	0.973533	1	1.12885e+08	1.25604e+08	8.06649e+07	1.02795e+08	1.06151e+08	0.198064	0.0922127	2.13183	FALSE	FALSE	FALSE
IPI00306471.1	CCDC94	P0113914B	4	5	58.2C	0.849443	0.956458	0.819461	0.910865	1	6.96505e+07	6.34238e+07	3.41122e+07	5.85853e+07	7.13609e+07	0.198064	0.0922127	2.13183	FALSE	FALSE	FALSE
IPI00306471.1	CCDC94	P0113914B	4	5	60.1C	0.900999	0.814181	0.845578	0.947983	1	4.0601e+07	3.94015e+07	2.82766e+07	4.13889e+07	4.12696e+07	0.198064	0.0922127	2.13183	FALSE	FALSE	FALSE
IPI00306471.1	CCDC94	P0113924B	2	2	62.4C	0.908532	0.871794	0.939281	0.936762	1	3.43081e+07	2.47727e+07	2.23472e+07	2.68314e+07	2.6494e+07	0.198064	0.0922127	2.13183	FALSE	FALSE	FALSE
IPI00306471.1	CCDC94	P0113924B	2	2	63.9C	0.934105	0.858662	0.977034	0.929013	1	1.48504e+07	1.46646e+07	1.14313e+07	1.36387e+07	1.63365e+07	0.198064	0.0922127	2.13183	FALSE	FALSE	FALSE
IPI00061777.4	CCDC97	P0113874B	5	7	42C	1.07879	1.0742	1.0382	1.12328	1	2.75641e+08	2.8207e+08	2.12753e+08	3.01294e+08	2.68619e+08	0.224692	0.220537	0.0263759	FALSE	FALSE	FALSE
IPI00061777.4	CCDC97	P0113874B	5	7	44.1C	1.03551	0.994972	0.968068	1.01742	1	2.06656e+08	1.93704e+08	1.5915e+08	2.04472e+08	2.16891e+08	0.224692	0.220537	0.0263759	FALSE	FALSE	FALSE
IPI00061777.4	CCDC97	P0113884B	4	6	46.2C	0.993168	1.04573	1.00935	0.967658	1	3.50696e+07	3.8487e+07	2.53033e+07	3.47619e+07	3.48082e+07	0.224692	0.220537	0.0263759	FALSE	FALSE	FALSE
IPI00061777.4	CCDC97	P0113884B	4	6	48.1C	0.99149	0.977689	0.962768	0.925641	1	2.51433e+07	2.88416e+07	2.09781e+07	1.84118e+07	2.66344e+07	0.224692	0.220537	0.0263759	FALSE	FALSE	FALSE
IPI00061777.4	CCDC97	P0113894B	3	3	50.4C	0.904057	1.10419	0.88314	0.989804	1	7.27248e+06	8.83653e+06	4.76149e+06	6.63875e+06	7.62052e+06	0.224692	0.220537	0.0263759	FALSE	FALSE	FALSE
IPI00061777.4	CCDC97	P0113894B	3	3	51.9C	0.909935	1.0062	0.929481	1.23709	1	4.5215e+06	5.52254e+06	3.9603e+06	5.45283e+06	4.20466e+06	0.224692	0.220537	0.0263759	FALSE	FALSE	FALSE
IPI00061356.3	CCDC99	P0113874B	8	8	42C	1.01602	0.967593	0.989015	1.07304	1	7.54235e+08	7.38183e+08	5.88841e+08	8.36216e+08	7.80431e+08	0.115295	0.115109	0.00162287	FALSE	FALSE	FALSE
IPI00061356.3	CCDC99	P0113874B	8	8	44.1C	1.02485	0.987761	1.00057	0.990505	1	6.34445e+08	5.96517e+08	5.10259e+08	6.17494e+08	6.72798e+08	0.115295	0.115109	0.00162287	FALSE	FALSE	FALSE
IPI00061356.3	CCDC99	P0113884B	4	5	46.2C	1.01082	1.09207	0.949787	0.938325	1	5.2175e+07	5.8752e+07	3.48047e+07	4.92735e+07	5.08814e+07	0.115295	0.115109	0.00162287	FALSE	FALSE	FALSE
IPI00061356.3	CCDC99	P0113884B	4	5	48.1C	0.970762	0.834716	0.810379	0.879049	1	2.92192e+07	2.92266e+07	2.09582e+07	2.07534e+07	3.16128e+07	0.115295	0.115109	0.00162287	FALSE	FALSE	FALSE
IPI00009309.1	CCL5	P0113874B	1	1	42C	0.915514	0.858497	0.943267	1.10313	1	1.12711e+08	1.08619e+08	9.31379e+07	1.42569e+08	1.29429e+08				FALSE	FALSE	FALSE
IPI00009309.1	CCL5	P0113874B	1	1	44.1C	1.04952	0.906559	1.00718	1.09015	1	1.00023e+08	8.42834e+07	7.90726e+07	1.04626e+08	1.03576e+08				FALSE	FALSE	FALSE
IPI00009309.1	CCL5	P0113884B	1	2	46.2C	0.960226	0.970326	0.794516	0.915321	1	3.01631e+07	3.1769e+07	1.77186e+07	2.92515e+07	3.09652e+07				FALSE	FALSE	FALSE
IPI00009309.1	CCL5	P0113884B	1	2	48.1C	0.77468	0.935294	0.826221	0.896202	1	2.24103e+07	3.14743e+07	2.05367e+07	2.03353e+07	3.03831e+07				FALSE	FALSE	FALSE
IPI00009309.1	CCL5	P0113894B	2	3	50.4C	0.924811	1.04496	0.835779	0.878486	1	3.77477e+07	4.24315e+07	2.28642e+07	2.98967e+07	3.86666e+07				FALSE	FALSE	FALSE
IPI00009309.1	CCL5	P0113894B	2	3	51.9C	0.912438	1.06842	0.846646	0.9191	1	3.47155e+07	4.48997e+07	2.76209e+07	3.10193e+07	3.21943e+07				FALSE	FALSE	FALSE
IPI00619952.3	CCM2	P0113874B	2	3	42C	1.01886	1.13053	1.05788	1.04455	1	4.38761e+07	5.00338e+07	3.6538e+07	4.72219e+07	4.52737e+07				FALSE	FALSE	FALSE
IPI00619952.3	CCM2	P0113874B	2	3	44.1C	0.967868	0.997994	0.981176	0.944248	1	3.67436e+07	3.69598e+07	3.06845e+07	3.60988e+07	4.12586e+07				FALSE	FALSE	FALSE
IPI00022865.1	CCNA2	P0113874B	8	19	42C	1.01198	1.0459	1.05404	1.06438	1	8.6741e+08	9.21318e+08	7.246e+08	9.5774e+08	9.01117e+08	0.171305	0.107577	1.10016	FALSE	FALSE	FALSE
IPI00022865.1	CCNA2	P0113874B	8	19	44.1C	1.04131	1.02306	1.05006	1.03334	1	6.73991e+08	6.4597e+08	5.59883e+08	6.73533e+08	7.03437e+08	0.171305	0.107577	1.10016	FALSE	FALSE	FALSE
IPI00022865.1	CCNA2	P0113884B	11	25	46.2C	0.994283	1.02667	1.09324	1.01558	1	1.24557e+08	1.34052e+08	9.72296e+07	1.29433e+08	1.23489e+08	0.171305	0.107577	1.10016	FALSE	FALSE	FALSE
IPI00022865.1	CCNA2	P0113884B	11	25	48.1C	1.05131	1.06248	1.06858	1.02521	1	1.1003e+08	1.29356e+08	9.60941e+07	8.41612e+07	1.09923e+08	0.171305	0.107577	1.10016	FALSE	FALSE	FALSE
IPI00022865.1	CCNA2	P0113894B	6	13	50.4C	0.978561	1.01544	1.05958	1.02234	1	4.30738e+07	4.44664e+07	3.12597e+07	3.75206e+07	4.16988e+07	0.171305	0.107577	1.10016	FALSE	FALSE	FALSE
IPI00022865.1	CCNA2	P0113894B	6	13	51.9C	0.906874	0.922045	0.971342	0.956464	1	4.12593e+07	4.63351e+07	3.78933e+07	3.86005e+07	3.84977e+07	0.171305	0.107577	1.10016	FALSE	FALSE	FALSE
IPI00022865.1	CCNA2	P0113904B	7	14	54C	0.975776	1.13625	1.07998	1.00058	1	2.04407e+08	2.95057e+08	1.56758e+08	2.06105e+08	2.20808e+08	0.171305	0.107577	1.10016	FALSE	FALSE	FALSE
IPI00022865.1	CCNA2	P0113904B	7	14	56.1C	1.03038	0.994252	1.04969	1.01283	1	1.8938e+08	2.12767e+08	1.39712e+08	1.63262e+08	1.62051e+08	0.171305	0.107577	1.10016	FALSE	FALSE	FALSE
IPI00022865.1	CCNA2	P0113914B	8	13	58.2C	0.882915	1.12219	1.11799	0.980743	1	1.74198e+08	1.79055e+08	1.11983e+08	1.51783e+08	1.71709e+08	0.171305	0.107577	1.10016	FALSE	FALSE	FALSE
IPI00022865.1	CCNA2	P0113914B	8	13	60.1C	0.957358	1.08604	1.00002	0.98221	1	1.17564e+08	1.43227e+08	9.11314e+07	1.16863e+08	1.12465e+08	0.171305	0.107577	1.10016	FALSE	FALSE	FALSE
IPI00022865.1	CCNA2	P0113924B	10	12	62.4C	1.08139	1.11101	1.04182	1.01405	1	4.13069e+08	3.19345e+08	2.50728e+08	2.93803e+08	2.67998e+08	0.171305	0.107577	1.10016	FALSE	FALSE	FALSE
IPI00022865.1	CCNA2	P0113924B	10	12	63.9C	1.06716	1.02237	1.04546	1.01674	1	1.71368e+08	1.76365e+08	1.23553e+08	1.50771e+08	1.65012e+08	0.171305	0.107577	1.10016	FALSE	FALSE	FALSE
IPI00745793.1	CCNB1	P0113874B	7	11	42C	1.1157	1.20322	1.07775	1.07532	1	7.10636e+08	7.87612e+08	5.50567e+08	7.19013e+08	6.69622e+08	0.155587	0.0537294	3.15957	FALSE	FALSE	FALSE
IPI00745793.1	CCNB1	P0113874B	7	11	44.1C	1.07721	0.999782	1.08675	1.01705	1	5.217e+08	4.72348e+08	4.33569e+08	4.96024e+08	5.26345e+08	0.155587	0.0537294	3.15957	FALSE	FALSE	FALSE
IPI00745793.1	CCNB1	P0113884B	11	19	46.2C	1.04063	1.025	0.982461	0.980355	1	1.25488e+08	1.28829e+08	8.41099e+07	1.20272e+08	1.18872e+08	0.155587	0.0537294	3.15957	FALSE	FALSE	FALSE
IPI00745793.1	CCNB1	P0113884B	11	19	48.1C	1.04183	1.07482	1.0419	0.994658	1	1.02769e+08	1.23334e+08	8.8308e+07	7.69587e+07	1.03603e+08	0.155587	0.0537294	3.15957	FALSE	FALSE	FALSE
IPI00745793.1	CCNB1	P0113894B	10	16	50.4C	1.03537	1.05897	1.02966	0.986766	1	8.71809e+07	8.87071e+07	5.81095e+07	6.92771e+07	7.97669e+07	0.155587	0.0537294	3.15957	FALSE	FALSE	FALSE
IPI00745793.1	CCNB1	P0113894B	10	16	51.9C	1.05844	1.03369	1.05381	0.97372	1	6.98002e+07	7.52943e+07	5.95896e+07	5.69606e+07	5.5802e+07	0.155587	0.0537294	3.15957	FALSE	FALSE	FALSE
IPI00745793.1	CCNB1	P0113904B	7	10	54C	0.967345	1.09145	1.03345	0.981574	1	2.41707e+08	3.38064e+08	1.78925e+08	2.4117e+08	2.63377e+08	0.155587	0.0537294	3.15957	FALSE	FALSE	FALSE
IPI00745793.1	CCNB1	P0113904B	7	10	56.1C	0.966309	0.995688	1.00732	0.998644	1	1.90136e+08	2.2811e+08	1.43533e+08	1.72334e+08	1.73486e+08	0.155587	0.0537294	3.15957	FALSE	FALSE	FALSE
IPI00745793.1	CCNB1	P0113914B	3	3	58.2C	0.966465	0.894639	0.985063	0.949466	1	2.12283e+08	1.58918e+08	1.09846e+08	1.63589e+08	1.91161e+08	0.155587	0.0537294	3.15957	FALSE	FALSE	FALSE
IPI00745793.1	CCNB1	P0113914B	3	3	60.1C	1.16427	1.10297	1.07372	0.943292	1	4.64204e+07	4.72276e+07	3.17691e+07	3.64394e+07	3.65151e+07	0.155587	0.0537294	3.15957	FALSE	FALSE	FALSE
IPI00028266.1	CCNB2	P0113874B	4	5	42C	0.92994	0.995355	0.980753	0.968354	1	1.16065e+08	1.27671e+08	9.81744e+07	1.26876e+08	1.31213e+08	0.0682883	0.0682441	0.00090526	FALSE	FALSE	FALSE
IPI00028266.1	CCNB2	P0113874B	4	5	44.1C	0.950084	1.02104	1.04021	1.0122	1	9.89842e+07	1.03773e+08	8.92751e+07	1.06197e+08	1.13228e+08	0.0682883	0.0682441	0.00090526	FALSE	FALSE	FALSE
IPI00028266.1	CCNB2	P0113884B	9	10	46.2C	0.948523	0.983038	0.997678	0.954218	1	6.30016e+07	6.80547e+07	4.70457e+07	6.448e+07	6.54751e+07	0.0682883	0.0682441	0.00090526	FALSE	FALSE	FALSE
IPI00028266.1	CCNB2	P0113884B	9	10	48.1C	1.05102	1.01754	0.960805	0.940784	1	5.65252e+07	6.36598e+07	4.43993e+07	3.96863e+07	5.64858e+07	0.0682883	0.0682441	0.00090526	FALSE	FALSE	FALSE
IPI00028266.1	CCNB2	P0113894B	5	5	50.4C	0.963318	1.04813	0.952541	0.922021	1	1.93319e+07	2.09253e+07	1.28119e+07	1.54275e+07	1.90109e+07	0.0682883	0.0682441	0.00090526	FALSE	FALSE	FALSE
IPI00028266.1	CCNB2	P0113894B	5	5	51.9C	1.01653	1.00693	1.01051	0.934687	1	1.43665e+07	1.57186e+07	1.22459e+07	1.17178e+07	1.19589e+07	0.0682883	0.0682441	0.00090526	FALSE	FALSE	FALSE
IPI00877863.1	CCNC	P0113874B	5	6	42C	1.06549	1.05828	1.05707	0.993877	1	2.45804e+08	2.50903e+08	1.95583e+08	2.40696e+08	2.42531e+08	0.0837957	0.0618303	0.497356	FALSE	FALSE	FALSE
IPI00877863.1	CCNC	P0113874B	5	6	44.1C	1.007	0.989049	0.941389	1.0111	1	1.83213e+08	1.75541e+08	1.41092e+08	1.85251e+08	1.97731e+08	0.0837957	0.0618303	0.497356	FALSE	FALSE	FALSE
IPI00877863.1	CCNC	P0113884B	4	5	46.2C	0.986299	1.04467	0.944938	0.930959	1	3.33685e+07	3.68376e+07	2.26964e+07	3.20429e+07	3.33503e+07	0.0837957	0.0618303	0.497356	FALSE	FALSE	FALSE
IPI00877863.1	CCNC	P0113884B	4	5	48.1C	1.0421	1.09381	1.08837	1.01485	1	2.64937e+07	3.23489e+07	2.37751e+07	2.02374e+07	2.67019e+07	0.0837957	0.0618303	0.497356	FALSE	FALSE	FALSE
IPI00877863.1	CCNC	P0113894B	7	9	50.4C	0.919993	0.947206	0.896839	1.00891	1	3.24066e+07	3.31928e+07	2.11734e+07	2.96314e+07	3.33693e+07	0.0837957	0.0618303	0.497356	FALSE	FALSE	FALSE
IPI00877863.1	CCNC	P0113894B	7	9	51.9C	0.941877	0.968434	1.02686	0.930423	1	3.03495e+07	3.44675e+07	2.83717e+07	2.65942e+07	2.72657e+07	0.0837957	0.0618303	0.497356	FALSE	FALSE	FALSE
IPI00877863.1	CCNC	P0113904B	1	1	54C	0.991706	0.974668	1.01721	1.01963	1	3.60411e+07	4.39096e+07	2.5615e+07	3.64375e+07	3.83076e+07	0.0837957	0.0618303	0.497356	FALSE	FALSE	FALSE
IPI00877863.1	CCNC	P0113904B	1	1	56.1C	1.03646	0.974243	1.02436	1.01676	1	1.60266e+07	1.75399e+07	1.14703e+07	1.37884e+07	1.36334e+07	0.0837957	0.0618303	0.497356	FALSE	FALSE	FALSE
IPI00025810.1	CCND2	P0113874B	2	3	42C	0.989532	1.07521	1.02731	1.02876	1	4.36711e+07	4.87671e+07	3.63628e+07	4.76626e+07	4.63976e+07	0.12856	0.11834	0.0863632	FALSE	FALSE	FALSE
IPI00025810.1	CCND2	P0113874B	2	3	44.1C	1.08482	1.16042	1.2161	1.17323	1	3.45669e+07	3.60707e+07	3.19212e+07	3.76468e+07	3.46299e+07	0.12856	0.11834	0.0863632	FALSE	FALSE	FALSE
IPI00025810.1	CCND2	P0113884B	2	3	46.2C	1.02254	1.01785	1.18987	1.09632	1	8.25999e+06	8.56972e+06	6.82377e+06	9.00971e+06	7.96293e+06	0.12856	0.11834	0.0863632	FALSE	FALSE	FALSE
IPI00025810.1	CCND2	P0113884B	2	3	48.1C	0.953498	0.90055	0.975677	0.872239	1	7.06667e+06	7.76402e+06	6.21313e+06	5.07049e+06	7.78399e+06	0.12856	0.11834	0.0863632	FALSE	FALSE	FALSE
IPI00025810.1	CCND2	P0113894B	1	1	50.4C	1.00011	0.972337	1.0668	1.05327	1	4.80297e+06	4.64547e+06	3.43379e+06	4.21747e+06	4.54946e+06	0.12856	0.11834	0.0863632	FALSE	FALSE	FALSE
IPI00025810.1	CCND2	P0113894B	1	1	51.9C	1.07307	1.01977	1.07783	1.1308	1	3.52167e+06	3.69666e+06	3.03312e+06	3.29198e+06	2.77704e+06	0.12856	0.11834	0.0863632	FALSE	FALSE	FALSE
IPI00025817.2	CCND3	P0113874B	1	1	42C	0.989104	0.940201	1.07508	1.01127	1	1.63942e+07	1.60153e+07	1.42916e+07	1.7596e+07	1.74252e+07				FALSE	FALSE	FALSE
IPI00025817.2	CCND3	P0113874B	1	1	44.1C	0.969321	1.0144	1.08737	1.00092	1	1.44106e+07	1.47115e+07	1.33167e+07	1.4985e+07	1.61571e+07				FALSE	FALSE	FALSE
IPI00025817.2	CCND3	P0113894B	1	1	50.4C	0.856133	0.769654	0.866918	0.935725	1	3.264e+06	2.91915e+06	2.21521e+06	2.97446e+06	3.61166e+06				FALSE	FALSE	FALSE
IPI00025817.2	CCND3	P0113894B	1	1	51.9C	1.11166	0.769456	1.06509	0.975282	1	3.15381e+06	2.41119e+06	2.591e+06	2.45439e+06	2.40062e+06				FALSE	FALSE	FALSE
IPI00015923.2	CCNDBP1	P0113874B	3	3	42C	0.961391	1.01867	1.12017	1.00774	1	1.16569e+08	1.26936e+08	1.08933e+08	1.28272e+08	1.27472e+08	0.088113	0.0796618	0.106088	FALSE	FALSE	FALSE
IPI00015923.2	CCNDBP1	P0113874B	3	3	44.1C	0.917004	1.00043	0.992464	1.01565	1	9.36171e+07	9.96338e+07	8.34652e+07	1.04417e+08	1.10951e+08	0.088113	0.0796618	0.106088	FALSE	FALSE	FALSE
IPI00015923.2	CCNDBP1	P0113884B	4	4	46.2C	1.05009	1.09209	1.02657	0.960159	1	3.19561e+07	3.46393e+07	2.21789e+07	2.97265e+07	2.99985e+07	0.088113	0.0796618	0.106088	FALSE	FALSE	FALSE
IPI00015923.2	CCNDBP1	P0113884B	4	4	48.1C	0.915157	0.96665	0.987517	0.870278	1	2.01989e+07	2.4819e+07	1.87278e+07	1.50664e+07	2.31814e+07	0.088113	0.0796618	0.106088	FALSE	FALSE	FALSE
IPI00031077.1	CCNE1	P0113874B	1	1	42C	0.992049	0.952097	1.06307	1.17288	1	5.56976e+07	5.49354e+07	4.7869e+07	6.91283e+07	5.90247e+07				FALSE	FALSE	FALSE
IPI00031077.1	CCNE1	P0113874B	1	1	44.1C	0.972161	0.953341	1.0535	1.05669	1	5.08597e+07	4.86541e+07	4.54021e+07	5.56705e+07	5.68571e+07				FALSE	FALSE	FALSE
IPI00031077.1	CCNE1	P0113884B	1	1	46.2C	0.947206	0.972077	0.951968	0.945763	1	3.92092e+06	4.194e+06	2.79764e+06	3.9829e+06	4.08052e+06				FALSE	FALSE	FALSE
IPI00031077.1	CCNE1	P0113884B	1	1	48.1C	1.26023	1.31729	1.06352	1.30166	1	3.4192e+06	4.15758e+06	2.47932e+06	2.77008e+06	2.84959e+06				FALSE	FALSE	FALSE
IPI00031077.1	CCNE1	P0113894B	3	4	50.4C	1.01229	0.930191	0.933988	1.05651	1	2.32383e+07	2.12434e+07	1.43704e+07	2.02221e+07	2.1747e+07				FALSE	FALSE	FALSE
IPI00031077.1	CCNE1	P0113894B	3	4	51.9C	0.876987	0.881068	0.898851	0.928906	1	2.0751e+07	2.3027e+07	1.82368e+07	1.9497e+07	2.00219e+07				FALSE	FALSE	FALSE
IPI00297860.1	CCNF	P0113874B	2	3	42C	0.901252	1.06326	0.981714	0.832939	1	3.96113e+07	4.80263e+07	3.46058e+07	3.84313e+07	4.62066e+07				FALSE	FALSE	FALSE
IPI00297860.1	CCNF	P0113874B	2	3	44.1C	1.1286	1.02911	0.985093	0.941765	1	3.00496e+07	2.67297e+07	2.16064e+07	2.52512e+07	2.89366e+07				FALSE	FALSE	FALSE
IPI00021305.1	CCNH	P0113874B	10	15	42C	0.951656	0.95011	0.932998	0.908267	1	1.06815e+09	1.09596e+09	8.39895e+08	1.0702e+09	1.18e+09	0.42942	0.411837	0.0711581	FALSE	FALSE	FALSE
IPI00021305.1	CCNH	P0113874B	10	15	44.1C	0.882584	0.932607	0.765537	0.906621	1	7.96184e+08	8.20713e+08	5.68892e+08	8.23614e+08	9.80406e+08	0.42942	0.411837	0.0711581	FALSE	FALSE	FALSE
IPI00021305.1	CCNH	P0113884B	8	14	46.2C	0.947511	1.08066	0.899542	0.962939	1	7.73971e+07	9.20052e+07	5.21659e+07	8.00225e+07	8.05216e+07	0.42942	0.411837	0.0711581	FALSE	FALSE	FALSE
IPI00021305.1	CCNH	P0113884B	8	14	48.1C	0.941207	0.943361	0.920721	0.960403	1	6.36669e+07	7.42318e+07	5.35138e+07	5.09567e+07	7.10453e+07	0.42942	0.411837	0.0711581	FALSE	FALSE	FALSE
IPI00021305.1	CCNH	P0113894B	7	10	50.4C	0.820143	0.984153	0.7574	0.934939	1	4.96054e+07	5.9218e+07	3.07038e+07	4.71491e+07	5.72978e+07	0.42942	0.411837	0.0711581	FALSE	FALSE	FALSE
IPI00021305.1	CCNH	P0113894B	7	10	51.9C	1.07689	1.15783	1.08905	1.11087	1	4.80629e+07	5.70778e+07	4.16777e+07	4.39797e+07	3.77657e+07	0.42942	0.411837	0.0711581	FALSE	FALSE	FALSE
IPI00021305.1	CCNH	P0113904B	4	6	54C	1.0932	1.472	1.14703	1.19289	1	2.0019e+08	3.34149e+08	1.45542e+08	2.14801e+08	1.93025e+08	0.42942	0.411837	0.0711581	FALSE	FALSE	FALSE
IPI00021305.1	CCNH	P0113904B	4	6	56.1C	0.948431	0.947493	0.949579	0.941726	1	1.2399e+08	1.44221e+08	8.98973e+07	1.07973e+08	1.15265e+08	0.42942	0.411837	0.0711581	FALSE	FALSE	FALSE
IPI00021305.1	CCNH	P0113914B	2	2	58.2C	0.828537	1.06324	1.00338	0.908802	1	5.32444e+07	5.52572e+07	3.27355e+07	4.58117e+07	5.59284e+07	0.42942	0.411837	0.0711581	FALSE	FALSE	FALSE
IPI00021305.1	CCNH	P0113914B	2	2	60.1C	0.885486	0.913514	0.909534	0.782431	1	2.49205e+07	2.76103e+07	1.89957e+07	2.1335e+07	2.57747e+07	0.42942	0.411837	0.0711581	FALSE	FALSE	FALSE
IPI00783214.2	CCNK	P0113874B	7	9	42C	1.05628	0.944325	0.956209	0.783414	1	3.8562e+08	3.54297e+08	2.79978e+08	3.0024e+08	3.83804e+08	0.277014	0.218728	0.373074	FALSE	FALSE	FALSE
IPI00783214.2	CCNK	P0113874B	7	9	44.1C	0.919275	1.03192	0.837589	0.932425	1	3.069e+08	3.36071e+08	2.3035e+08	3.13477e+08	3.62827e+08	0.277014	0.218728	0.373074	FALSE	FALSE	FALSE
IPI00783214.2	CCNK	P0113884B	6	7	46.2C	0.851708	1.02806	1.00494	0.915009	1	3.01388e+07	3.79174e+07	2.52465e+07	3.29408e+07	3.48825e+07	0.277014	0.218728	0.373074	FALSE	FALSE	FALSE
IPI00783214.2	CCNK	P0113884B	6	7	48.1C	1.02152	1.00213	0.996008	0.998704	1	3.22274e+07	3.67779e+07	2.69992e+07	2.47135e+07	3.31349e+07	0.277014	0.218728	0.373074	FALSE	FALSE	FALSE
IPI00783214.2	CCNK	P0113894B	10	15	50.4C	1.14706	1.11508	1.01072	1.10691	1	9.80719e+07	9.48447e+07	5.79183e+07	7.89079e+07	8.09944e+07	0.277014	0.218728	0.373074	FALSE	FALSE	FALSE
IPI00783214.2	CCNK	P0113894B	10	15	51.9C	1.08053	1.08072	1.14843	0.992126	1	9.26213e+07	1.02322e+08	8.44102e+07	7.5438e+07	7.25327e+07	0.277014	0.218728	0.373074	FALSE	FALSE	FALSE
IPI00783214.2	CCNK	P0113904B	8	12	54C	1.31332	1.54968	1.11625	1.43092	1	4.58751e+08	6.71021e+08	2.70172e+08	4.91488e+08	3.68193e+08	0.277014	0.218728	0.373074	FALSE	FALSE	FALSE
IPI00783214.2	CCNK	P0113904B	8	12	56.1C	1.04048	1.05713	1.03668	1.04953	1	2.3714e+08	2.80526e+08	1.71101e+08	2.09787e+08	2.0095e+08	0.277014	0.218728	0.373074	FALSE	FALSE	FALSE
IPI00783214.2	CCNK	P0113914B	1	1	58.2C	1.15911	1.28851	1.15837	1.02074	1	1.89173e+07	1.70068e+07	9.59791e+06	1.30676e+07	1.42039e+07	0.277014	0.218728	0.373074	FALSE	FALSE	FALSE
IPI00783214.2	CCNK	P0113914B	1	1	60.1C	0.937643	0.914131	0.926537	0.939939	1	4.36552e+06	4.57074e+06	3.20127e+06	4.24004e+06	4.264e+06	0.277014	0.218728	0.373074	FALSE	FALSE	FALSE
IPI00654682.1	CCNL1	P0113874B	1	1	42C	1.20123	1.42911	1.13079	1.08521	1	1.80802e+07	2.21059e+07	1.36505e+07	1.71471e+07	1.58236e+07				FALSE	FALSE	FALSE
IPI00654682.1	CCNL1	P0113874B	1	1	44.1C	1.06513	1.15054	1.09382	1.00491	1	1.0668e+07	1.12414e+07	9.02476e+06	1.01356e+07	1.08851e+07				FALSE	FALSE	FALSE
IPI00654682.1	CCNL1	P0113884B	2	3	46.2C	0.948105	1.05397	1.08157	1.03073	1	8.4939e+06	9.84157e+06	6.87906e+06	9.39442e+06	8.83127e+06				FALSE	FALSE	FALSE
IPI00654682.1	CCNL1	P0113884B	2	3	48.1C	1.06588	0.980163	1.03426	1.02158	1	7.64774e+06	8.18104e+06	6.37625e+06	5.74935e+06	7.53588e+06				FALSE	FALSE	FALSE
IPI00066458.1	CCNL2	P0113874B	2	2	42C	0.828569	0.892861	0.830158	0.861351	1	5.83753e+07	6.46475e+07	4.69086e+07	6.37058e+07	7.40681e+07				FALSE	FALSE	FALSE
IPI00066458.1	CCNL2	P0113874B	2	2	44.1C	0.823808	0.886055	0.811038	0.931551	1	5.23277e+07	5.49037e+07	4.24379e+07	5.95872e+07	6.90327e+07				FALSE	FALSE	FALSE
IPI00030247.1	CCNT1	P0113874B	10	17	42C	1.00509	0.986078	0.997491	0.981328	1	9.04708e+08	9.12185e+08	7.2012e+08	9.27294e+08	9.46313e+08	0.0575204	0.0302526	1.26188	FALSE	FALSE	FALSE
IPI00030247.1	CCNT1	P0113874B	10	17	44.1C	0.999117	0.941492	0.994681	1.0018	1	7.59379e+08	6.98062e+08	6.22777e+08	7.66767e+08	8.26021e+08	0.0575204	0.0302526	1.26188	FALSE	FALSE	FALSE
IPI00030247.1	CCNT1	P0113884B	13	19	46.2C	0.981935	1.03969	0.981169	0.984733	1	1.17455e+08	1.29621e+08	8.33213e+07	1.19834e+08	1.17912e+08	0.0575204	0.0302526	1.26188	FALSE	FALSE	FALSE
IPI00030247.1	CCNT1	P0113884B	13	19	48.1C	0.965668	0.947165	1.03131	0.956381	1	1.01214e+08	1.15484e+08	9.28777e+07	7.8625e+07	1.10082e+08	0.0575204	0.0302526	1.26188	FALSE	FALSE	FALSE
IPI00030247.1	CCNT1	P0113894B	9	11	50.4C	0.973707	0.910473	1.08031	1.00715	1	7.32176e+07	6.81092e+07	5.44455e+07	6.31439e+07	7.12337e+07	0.0575204	0.0302526	1.26188	FALSE	FALSE	FALSE
IPI00030247.1	CCNT1	P0113894B	9	11	51.9C	0.984093	0.979455	1.03213	0.989678	1	5.46825e+07	6.01145e+07	4.91772e+07	4.87815e+07	4.70188e+07	0.0575204	0.0302526	1.26188	FALSE	FALSE	FALSE
IPI00030313.2	CCNT2	P0113874B	2	2	42C	0.930004	1.03868	1.03314	1.00862	1	2.79085e+07	3.20331e+07	2.48658e+07	3.17743e+07	3.15488e+07				FALSE	FALSE	FALSE
IPI00030313.2	CCNT2	P0113874B	2	2	44.1C	0.966292	0.99323	1.02077	1.0132	1	2.38461e+07	2.39108e+07	2.07513e+07	2.51793e+07	2.68199e+07				FALSE	FALSE	FALSE
IPI00465457.4	CCNY	P0113874B	2	2	42C	0.881448	0.969173	0.983573	0.901073	1	3.1014e+07	3.50453e+07	2.77561e+07	3.32828e+07	3.69906e+07	0.110741	0.0714593	0.549701	FALSE	FALSE	FALSE
IPI00465457.4	CCNY	P0113874B	2	2	44.1C	0.914466	0.96189	0.980752	0.952053	1	2.89542e+07	2.97102e+07	2.55805e+07	3.03561e+07	3.44106e+07	0.110741	0.0714593	0.549701	FALSE	FALSE	FALSE
IPI00465457.4	CCNY	P0113884B	2	2	46.2C	0.957399	1.0517	1.13329	1.09302	1	1.00983e+07	1.1562e+07	8.48634e+06	1.17289e+07	1.03975e+07	0.110741	0.0714593	0.549701	FALSE	FALSE	FALSE
IPI00465457.4	CCNY	P0113884B	2	2	48.1C	1.1046	1.16112	1.07601	1.18388	1	9.44461e+06	1.15489e+07	7.90507e+06	7.93974e+06	8.9802e+06	0.110741	0.0714593	0.549701	FALSE	FALSE	FALSE
IPI00465457.4	CCNY	P0113894B	1	1	50.4C	0.914309	0.9379	1.03466	0.976479	1	2.05092e+06	2.09298e+06	1.55554e+06	1.82629e+06	2.12498e+06	0.110741	0.0714593	0.549701	FALSE	FALSE	FALSE
IPI00465457.4	CCNY	P0113894B	1	1	51.9C	0.831263	0.720841	0.818411	0.683367	1	1.54763e+06	1.48235e+06	1.30652e+06	1.12858e+06	1.57538e+06	0.110741	0.0714593	0.549701	FALSE	FALSE	FALSE
IPI00465457.4	CCNY	P0113904B	1	1	54C	0.804803	0.834764	0.944002	0.853942	1	2.97037e+07	3.81919e+07	2.41415e+07	3.09914e+07	3.89036e+07	0.110741	0.0714593	0.549701	FALSE	FALSE	FALSE
IPI00465457.4	CCNY	P0113904B	1	1	56.1C	1.0504	1.00175	1.03172	1.01244	1	2.02483e+07	2.24836e+07	1.44022e+07	1.71164e+07	1.69961e+07	0.110741	0.0714593	0.549701	FALSE	FALSE	FALSE
IPI00465457.4	CCNY	P0113914B	1	1	58.2C	0.977506	0.930382	1.02726	1.01414	1	1.89487e+07	1.45854e+07	1.01095e+07	1.54207e+07	1.68706e+07	0.110741	0.0714593	0.549701	FALSE	FALSE	FALSE
IPI00465457.4	CCNY	P0113914B	1	1	60.1C	0.915538	0.947656	1.04256	0.991705	1	1.1404e+07	1.26769e+07	9.63702e+06	1.19684e+07	1.14078e+07	0.110741	0.0714593	0.549701	FALSE	FALSE	FALSE
IPI00871180.1	CCNYL1	P0113874B	1	2	42C	0.903105	1.02509	0.996825	1.03638	1	7.72879e+07	9.01577e+07	6.84201e+07	9.31094e+07	8.99713e+07				FALSE	FALSE	FALSE
IPI00871180.1	CCNYL1	P0113874B	1	2	44.1C	1.00793	0.88511	0.923272	0.915446	1	6.99621e+07	5.99326e+07	5.27918e+07	6.39888e+07	7.54361e+07				FALSE	FALSE	FALSE
IPI00871180.1	CCNYL1	P0113884B	3	3	46.2C	0.87641	0.842514	0.778648	0.913986	1	1.73673e+07	1.74014e+07	1.09544e+07	1.84262e+07	1.95342e+07				FALSE	FALSE	FALSE
IPI00871180.1	CCNYL1	P0113884B	3	3	48.1C	0.829283	0.905704	0.863547	0.977783	1	1.09661e+07	1.39322e+07	9.81174e+06	1.01417e+07	1.38886e+07				FALSE	FALSE	FALSE
IPI00297235.6	CCPG1	P0113874B	3	4	42C	1.12169	0.968179	0.969472	0.971035	1	2.13197e+08	1.89116e+08	1.47786e+08	1.93749e+08	1.99819e+08	2.75321	0.166645	25.869	FALSE	TRUE	FALSE
IPI00297235.6	CCPG1	P0113874B	3	4	44.1C	1.1313	1.09527	1.16484	1.04467	1	1.68306e+08	1.58957e+08	1.42757e+08	1.5651e+08	1.61686e+08	2.75321	0.166645	25.869	FALSE	TRUE	FALSE
IPI00297235.6	CCPG1	P0113884B	6	7	46.2C	1.05321	0.999463	1.17344	1.15011	1	4.71891e+07	4.66745e+07	3.73262e+07	5.24256e+07	4.41674e+07	2.75321	0.166645	25.869	FALSE	TRUE	FALSE
IPI00297235.6	CCPG1	P0113884B	6	7	48.1C	0.876077	0.853124	0.929993	0.985296	1	4.07193e+07	4.61269e+07	3.71405e+07	3.59206e+07	4.88164e+07	2.75321	0.166645	25.869	FALSE	TRUE	FALSE
IPI00297235.6	CCPG1	P0113894B	5	7	50.4C	1.10041	0.938725	0.992464	1.05229	1	6.3602e+07	5.39765e+07	3.84464e+07	5.07111e+07	5.47536e+07	2.75321	0.166645	25.869	FALSE	TRUE	FALSE
IPI00297235.6	CCPG1	P0113894B	5	7	51.9C	1.28608	1.10111	0.919667	1.0001	1	5.91829e+07	5.59682e+07	3.62889e+07	4.08246e+07	3.89392e+07	2.75321	0.166645	25.869	FALSE	TRUE	FALSE
IPI00297235.6	CCPG1	P0113904B	1	1	54C	1.14817	0.886995	0.881915	0.984728	1	5.43238e+07	5.20225e+07	2.89122e+07	4.58133e+07	4.98715e+07	2.75321	0.166645	25.869	FALSE	TRUE	FALSE
IPI00297235.6	CCPG1	P0113904B	1	1	56.1C	0.806576	0.833723	0.852622	0.777266	1	2.93883e+07	3.5369e+07	2.24968e+07	2.48376e+07	3.21251e+07	2.75321	0.166645	25.869	FALSE	TRUE	FALSE
IPI00297235.6	CCPG1	P0113914B	2	2	58.2C	1.52311	1.01444	0.975034	0.996352	1	8.90026e+07	4.79396e+07	2.89255e+07	4.56697e+07	5.08557e+07	2.75321	0.166645	25.869	FALSE	TRUE	FALSE
IPI00297235.6	CCPG1	P0113914B	2	2	60.1C	3.17294	1.11409	0.972935	1.03618	1	9.03854e+07	3.40831e+07	2.05675e+07	2.85984e+07	2.60889e+07	2.75321	0.166645	25.869	FALSE	TRUE	FALSE
IPI00027687.1	CCR7	P0113884B	1	1	46.2C	0.938638	1.26942	1.1476	0.994773	1	9.48651e+06	1.3372e+07	8.23429e+06	1.02284e+07	9.96279e+06				FALSE	FALSE	FALSE
IPI00027687.1	CCR7	P0113884B	1	1	48.1C	0.968808	0.935565	0.98734	0.915643	1	1.00038e+07	1.12379e+07	8.75997e+06	7.41604e+06	1.08451e+07				FALSE	FALSE	FALSE
IPI00027687.1	CCR7	P0113914B	1	1	58.2C	0.913147	1.16135	0.950126	0.924482	1	3.34096e+07	3.4363e+07	1.76483e+07	2.65323e+07	3.1842e+07				FALSE	FALSE	FALSE
IPI00027687.1	CCR7	P0113914B	1	1	60.1C	1.00319	1.1104	0.880501	1.2073	1	2.55846e+07	3.04126e+07	1.66642e+07	2.9832e+07	2.33568e+07				FALSE	FALSE	FALSE
IPI00027687.1	CCR7	P0113924B	2	2	62.4C	1.05237	1.10372	1.0404	1.0112	1	5.32383e+07	4.20162e+07	3.3161e+07	3.88019e+07	3.54936e+07				FALSE	FALSE	FALSE
IPI00027687.1	CCR7	P0113924B	2	2	63.9C	0.765916	0.973456	0.950637	1.04208	1	1.92862e+07	2.63322e+07	1.76167e+07	2.42313e+07	2.58751e+07				FALSE	FALSE	FALSE
IPI00015890.4	CCRN4L	P0113874B	5	6	42C	1.01907	1.049	1.03318	1.13967	1	6.27524e+08	6.63849e+08	5.10259e+08	7.3672e+08	6.47374e+08	0.0899215	0.0738277	0.305188	FALSE	FALSE	FALSE
IPI00015890.4	CCRN4L	P0113874B	5	6	44.1C	1.04884	0.988101	0.993899	1.05238	1	4.93494e+08	4.53535e+08	3.85232e+08	4.98638e+08	5.11355e+08	0.0899215	0.0738277	0.305188	FALSE	FALSE	FALSE
IPI00015890.4	CCRN4L	P0113884B	4	4	46.2C	1.01967	0.983718	0.930443	0.988451	1	3.53271e+07	3.55224e+07	2.28856e+07	3.48398e+07	3.41523e+07	0.0899215	0.0738277	0.305188	FALSE	FALSE	FALSE
IPI00015890.4	CCRN4L	P0113884B	4	4	48.1C	1.06407	1.03538	0.99981	1.09226	1	2.40184e+07	2.71866e+07	1.9391e+07	1.93383e+07	2.37072e+07	0.0899215	0.0738277	0.305188	FALSE	FALSE	FALSE
IPI00015890.4	CCRN4L	P0113894B	2	2	50.4C	0.95213	0.893516	0.990847	0.997811	1	1.19703e+07	1.11754e+07	8.34916e+06	1.04594e+07	1.19099e+07	0.0899215	0.0738277	0.305188	FALSE	FALSE	FALSE
IPI00015890.4	CCRN4L	P0113894B	2	2	51.9C	1.11414	1.12803	1.05149	1.06272	1	6.09877e+06	6.82034e+06	4.93541e+06	5.16026e+06	4.63195e+06	0.0899215	0.0738277	0.305188	FALSE	FALSE	FALSE
IPI00021389.1	CCS	P0113874B	5	6	42C	0.905655	0.96629	1.00945	0.929814	1	1.92326e+08	2.10888e+08	1.7193e+08	2.07287e+08	2.23258e+08	0.445554	0.154191	3.14938	FALSE	FALSE	FALSE
IPI00021389.1	CCS	P0113874B	5	6	44.1C	0.936493	1.01674	0.898774	0.974464	1	1.65803e+08	1.75603e+08	1.31082e+08	1.73737e+08	1.92414e+08	0.445554	0.154191	3.14938	FALSE	FALSE	FALSE
IPI00021389.1	CCS	P0113884B	5	7	46.2C	0.875876	0.934938	0.957537	0.927336	1	2.72344e+07	3.02999e+07	2.11376e+07	2.93349e+07	3.06512e+07	0.445554	0.154191	3.14938	FALSE	FALSE	FALSE
IPI00021389.1	CCS	P0113884B	5	7	48.1C	1.10526	1.13358	1.0795	1.03226	1	2.50494e+07	2.98861e+07	2.10216e+07	1.83503e+07	2.38035e+07	0.445554	0.154191	3.14938	FALSE	FALSE	FALSE
IPI00021389.1	CCS	P0113894B	5	8	50.4C	0.941969	0.965756	0.978716	1.00838	1	4.13394e+07	4.21644e+07	2.8788e+07	3.68978e+07	4.15744e+07	0.445554	0.154191	3.14938	FALSE	FALSE	FALSE
IPI00021389.1	CCS	P0113894B	5	8	51.9C	0.893042	0.967797	0.873715	0.957714	1	3.34681e+07	4.00614e+07	2.80766e+07	3.18379e+07	3.17116e+07	0.445554	0.154191	3.14938	FALSE	FALSE	FALSE
IPI00021389.1	CCS	P0113904B	1	1	54C	1.15506	0.895035	0.854546	1.16357	1	3.35413e+06	3.22181e+06	1.71941e+06	3.32244e+06	3.06085e+06	0.445554	0.154191	3.14938	FALSE	FALSE	FALSE
IPI00021389.1	CCS	P0113904B	1	1	56.1C	0.841015	0.820716	0.764242	0.863746	1	2.6038e+06	2.95848e+06	1.71344e+06	2.34531e+06	2.72973e+06	0.445554	0.154191	3.14938	FALSE	FALSE	FALSE
IPI00021389.1	CCS	P0113914B	3	4	58.2C	0.715234	0.690875	0.908251	0.984891	1	9.12059e+07	7.12477e+07	5.87993e+07	9.85162e+07	1.1098e+08	0.445554	0.154191	3.14938	FALSE	FALSE	FALSE
IPI00021389.1	CCS	P0113914B	3	4	60.1C	0.827679	0.879588	0.778425	0.85595	1	5.44741e+07	6.2171e+07	3.80195e+07	5.45819e+07	6.02764e+07	0.445554	0.154191	3.14938	FALSE	FALSE	FALSE
IPI00297779.7	CCT2	P0113874B	34	197	42C	0.980056	0.991123	1.00816	1.0716	1	8.75754e+09	9.10179e+09	7.22523e+09	1.00523e+10	9.39425e+09	0.338257	0.205363	1.20179	FALSE	FALSE	FALSE
IPI00297779.7	CCT2	P0113874B	34	197	44.1C	0.974045	0.933715	0.947641	0.991417	1	8.28159e+09	7.74434e+09	6.63721e+09	8.48852e+09	9.24025e+09	0.338257	0.205363	1.20179	FALSE	FALSE	FALSE
IPI00297779.7	CCT2	P0113884B	37	233	46.2C	0.975787	0.958152	0.973192	0.985376	1	1.41267e+09	1.44578e+09	1.00025e+09	1.45131e+09	1.42711e+09	0.338257	0.205363	1.20179	FALSE	FALSE	FALSE
IPI00297779.7	CCT2	P0113884B	37	233	48.1C	1.01562	1.04504	1.0368	1.07501	1	1.40382e+09	1.68035e+09	1.23137e+09	1.16551e+09	1.45174e+09	0.338257	0.205363	1.20179	FALSE	FALSE	FALSE
IPI00297779.7	CCT2	P0113894B	37	234	50.4C	0.965592	0.956922	0.975813	1.03873	1	1.09652e+09	1.08106e+09	7.42704e+08	9.83501e+08	1.07577e+09	0.338257	0.205363	1.20179	FALSE	FALSE	FALSE
IPI00297779.7	CCT2	P0113894B	37	234	51.9C	0.920145	0.94396	0.969368	0.980588	1	1.0158e+09	1.15103e+09	9.17603e+08	9.60253e+08	9.34134e+08	0.338257	0.205363	1.20179	FALSE	FALSE	FALSE
IPI00297779.7	CCT2	P0113904B	23	122	54C	0.944645	0.962925	0.979274	1.03484	1	3.96247e+09	5.00698e+09	2.84624e+09	4.26836e+09	4.42146e+09	0.338257	0.205363	1.20179	FALSE	FALSE	FALSE
IPI00297779.7	CCT2	P0113904B	23	122	56.1C	0.948821	0.938209	0.978448	0.990094	1	2.25373e+09	2.59472e+09	1.68303e+09	2.06255e+09	2.09428e+09	0.338257	0.205363	1.20179	FALSE	FALSE	FALSE
IPI00297779.7	CCT2	P0113914B	17	33	58.2C	1.05932	0.943735	0.930395	1.02889	1	2.02415e+09	1.45834e+09	9.02551e+08	1.54216e+09	1.66296e+09	0.338257	0.205363	1.20179	FALSE	FALSE	FALSE
IPI00297779.7	CCT2	P0113914B	17	33	60.1C	0.992911	0.923257	1.08857	0.925993	1	3.40047e+08	3.39571e+08	2.76659e+08	3.07261e+08	3.13651e+08	0.338257	0.205363	1.20179	FALSE	FALSE	FALSE
IPI00297779.7	CCT2	P0113924B	9	12	62.4C	1.10069	0.96841	0.871386	0.839302	1	6.12281e+08	4.05365e+08	3.05398e+08	3.54129e+08	3.90281e+08	0.338257	0.205363	1.20179	FALSE	FALSE	FALSE
IPI00297779.7	CCT2	P0113924B	9	12	63.9C	0.758429	0.779664	0.721756	0.809538	1	1.72146e+08	1.90106e+08	1.20564e+08	1.69679e+08	2.33238e+08	0.338257	0.205363	1.20179	FALSE	FALSE	FALSE
IPI00553185.2	CCT3	P0113874B	36	124	42C	0.950552	0.969254	0.988408	0.994034	1	4.98438e+09	5.22325e+09	4.15684e+09	5.47187e+09	5.51273e+09	0.333387	0.32873	0.0263094	FALSE	FALSE	FALSE
IPI00553185.2	CCT3	P0113874B	36	124	44.1C	0.947601	0.958962	0.877089	0.954564	1	4.525e+09	4.46715e+09	3.4502e+09	4.59028e+09	5.1897e+09	0.333387	0.32873	0.0263094	FALSE	FALSE	FALSE
IPI00553185.2	CCT3	P0113884B	41	163	46.2C	0.956083	0.99995	0.967415	0.957263	1	8.79207e+08	9.58425e+08	6.31588e+08	8.95572e+08	9.06501e+08	0.333387	0.32873	0.0263094	FALSE	FALSE	FALSE
IPI00553185.2	CCT3	P0113884B	41	163	48.1C	1.03107	1.06604	1.03291	1.06008	1	8.57736e+08	1.03162e+09	7.38305e+08	6.91708e+08	8.73719e+08	0.333387	0.32873	0.0263094	FALSE	FALSE	FALSE
IPI00553185.2	CCT3	P0113894B	43	206	50.4C	1.00926	1.05973	0.958381	1.01212	1	1091553117	1.14022e+09	6.94716e+08	9.12697e+08	1.02457e+09	0.333387	0.32873	0.0263094	FALSE	FALSE	FALSE
IPI00553185.2	CCT3	P0113894B	43	206	51.9C	1.02297	1.03816	1.02238	1.01313	1	1.05095e+09	1.17807e+09	9.00634e+08	9.23282e+08	8.69321e+08	0.333387	0.32873	0.0263094	FALSE	FALSE	FALSE
IPI00553185.2	CCT3	P0113904B	35	112	54C	1.26285	1.60782	1.25485	1.29448	1	4.34577e+09	6.85865e+09	2.9921e+09	4.38026e+09	3.6273e+09	0.333387	0.32873	0.0263094	FALSE	FALSE	FALSE
IPI00553185.2	CCT3	P0113904B	35	112	56.1C	0.969453	1.03097	0.953916	0.967455	1	2.42691e+09	3.005e+09	1.72931e+09	2.12407e+09	2.20721e+09	0.333387	0.32873	0.0263094	FALSE	FALSE	FALSE
IPI00553185.2	CCT3	P0113914B	18	25	58.2C	0.941736	0.947313	0.881096	0.892646	1	8.0019e+08	6.50959e+08	3.80083e+08	5.9496e+08	7.39493e+08	0.333387	0.32873	0.0263094	FALSE	FALSE	FALSE
IPI00553185.2	CCT3	P0113914B	18	25	60.1C	0.974478	0.893108	0.939179	0.989823	1	1.96606e+08	193511893	1.40616e+08	1.93487e+08	1.84775e+08	0.333387	0.32873	0.0263094	FALSE	FALSE	FALSE
IPI00553185.2	CCT3	P0113924B	6	7	62.4C	1.10578	1.00332	0.862903	0.803471	1	3.51483e+08	2.39981e+08	1.7281e+08	1.93715e+08	2.23012e+08	0.333387	0.32873	0.0263094	FALSE	FALSE	FALSE
IPI00553185.2	CCT3	P0113924B	6	7	63.9C	0.770226	0.92574	0.765287	0.853636	1	9.96759e+07	1.28697e+08	7.28857e+07	1.02013e+08	1.32981e+08	0.333387	0.32873	0.0263094	FALSE	FALSE	FALSE
IPI00302927.6	CCT4	P0113874B	34	125	42C	0.950164	0.964501	0.989373	1.03144	1	4.70472e+09	4.908e+09	3.92904e+09	5.36141e+09	5.20554e+09	0.383139	0.382543	0.00289546	FALSE	FALSE	FALSE
IPI00302927.6	CCT4	P0113874B	34	125	44.1C	0.907965	0.929821	0.827947	0.941952	1	4.25661e+09	4.25236e+09	3.19745e+09	4.44697e+09	5.095e+09	0.383139	0.382543	0.00289546	FALSE	FALSE	FALSE
IPI00302927.6	CCT4	P0113884B	37	150	46.2C	0.926229	0.978149	0.977115	0.949582	1	8.46651e+08	9.31912e+08	6.34099e+08	8.83063e+08	9.01069e+08	0.383139	0.382543	0.00289546	FALSE	FALSE	FALSE
IPI00302927.6	CCT4	P0113884B	37	150	48.1C	0.983367	1.04042	1.00235	1.05217	1	8.74183e+08	1.07592e+09	7.65626e+08	7.33652e+08	9.33671e+08	0.383139	0.382543	0.00289546	FALSE	FALSE	FALSE
IPI00302927.6	CCT4	P0113894B	38	198	50.4C	0.948986	0.996429	0.917004	1.03744	1	1.02431e+09	1.06997e+09	6.63392e+08	9.33657e+08	1.02252e+09	0.383139	0.382543	0.00289546	FALSE	FALSE	FALSE
IPI00302927.6	CCT4	P0113894B	38	198	51.9C	0.930137	0.975384	0.936597	0.982517	1	1.02678e+09	1.18929e+09	8.8654e+08	9.62098e+08	9.34091e+08	0.383139	0.382543	0.00289546	FALSE	FALSE	FALSE
IPI00302927.6	CCT4	P0113904B	34	136	54C	1.30327	1.4734	1.24154	1.32798	1	4.33915e+09	6.08106e+09	2.86419e+09	4.34764e+09	3.50947e+09	0.383139	0.382543	0.00289546	FALSE	FALSE	FALSE
IPI00302927.6	CCT4	P0113904B	34	136	56.1C	0.971239	1.0449	0.991723	0.981213	1	2.30325e+09	2.88512e+09	1.7031e+09	2.04075e+09	2.09089e+09	0.383139	0.382543	0.00289546	FALSE	FALSE	FALSE
IPI00302927.6	CCT4	P0113914B	18	28	58.2C	1.0808	1.07133	0.841998	0.911311	1	1.82568e+09	1.46352e+09	7.22074e+08	1.20751e+09	1.47011e+09	0.383139	0.382543	0.00289546	FALSE	FALSE	FALSE
IPI00302927.6	CCT4	P0113914B	18	28	60.1C	0.977968	0.919558	1.00268	0.97771	1	3.07278e+08	3.10289e+08	2.33793e+08	2.97638e+08	2.87757e+08	0.383139	0.382543	0.00289546	FALSE	FALSE	FALSE
IPI00302927.6	CCT4	P0113924B	9	14	62.4C	1.10452	1.02123	0.903764	0.851754	1	7.50697e+08	5.22297e+08	3.87007e+08	4.39101e+08	4.76853e+08	0.383139	0.382543	0.00289546	FALSE	FALSE	FALSE
IPI00302927.6	CCT4	P0113924B	9	14	63.9C	0.780953	0.803837	0.758963	0.839416	1	2.34311e+08	2.59084e+08	1.67584e+08	2.32571e+08	3.08308e+08	0.383139	0.382543	0.00289546	FALSE	FALSE	FALSE
IPI00010720.1	CCT5	P0113874B	35	153	42C	0.995243	0.995558	1.01529	1.04671	1	7.38358e+09	7.59052e+09	6.04116e+09	8.15197e+09	7.79953e+09	0.121139	0.0882947	0.690839	FALSE	FALSE	FALSE
IPI00010720.1	CCT5	P0113874B	35	153	44.1C	1.00226	0.978821	0.955028	1.00461	1	6.52873e+09	6.21997e+09	5.12474e+09	6.59001e+09	7.07943e+09	0.121139	0.0882947	0.690839	FALSE	FALSE	FALSE
IPI00010720.1	CCT5	P0113884B	42	205	46.2C	0.986427	0.977318	0.966092	0.979017	1	1.45658e+09	1.50414e+09	1.01278e+09	1.47073e+09	1.4556e+09	0.121139	0.0882947	0.690839	FALSE	FALSE	FALSE
IPI00010720.1	CCT5	P0113884B	42	205	48.1C	0.993682	1.04114	1.02161	1.01738	1	1.37066e+09	1.67061e+09	1.21082e+09	1.10075e+09	1.44874e+09	0.121139	0.0882947	0.690839	FALSE	FALSE	FALSE
IPI00010720.1	CCT5	P0113894B	42	258	50.4C	1.04956	1.05795	1.00247	1.01777	1	1.62611e+09	1.63063e+09	1.04097e+09	1.31474e+09	1.4677e+09	0.121139	0.0882947	0.690839	FALSE	FALSE	FALSE
IPI00010720.1	CCT5	P0113894B	42	258	51.9C	0.991875	1.03929	1.01421	0.999045	1	1.47085e+09	1.70228e+09	1.28961e+09	1.31416e+09	1.25479e+09	0.121139	0.0882947	0.690839	FALSE	FALSE	FALSE
IPI00010720.1	CCT5	P0113904B	32	132	54C	1.09039	1.17106	1.06296	1.16102	1	4.96757e+09	6.61345e+09	3.35543e+09	5.20106e+09	4.80208e+09	0.121139	0.0882947	0.690839	FALSE	FALSE	FALSE
IPI00010720.1	CCT5	P0113904B	32	132	56.1C	0.96454	0.968821	0.948399	0.973298	1	2.81328e+09	3.29009e+09	2.00317e+09	2.48971e+09	2571625840	0.121139	0.0882947	0.690839	FALSE	FALSE	FALSE
IPI00010720.1	CCT5	P0113914B	22	30	58.2C	1.05458	0.959663	0.934036	1.00755	1	1.50704e+09	1.10908e+09	6.77644e+08	1.12943e+09	1.2437e+09	0.121139	0.0882947	0.690839	FALSE	FALSE	FALSE
IPI00010720.1	CCT5	P0113914B	22	30	60.1C	0.954997	0.903281	1.00235	0.938835	1	3.45099e+08	3.50546e+08	2.68796e+08	3.28702e+08	3.30948e+08	0.121139	0.0882947	0.690839	FALSE	FALSE	FALSE
IPI00010720.1	CCT5	P0113924B	15	19	62.4C	1.04717	0.963934	0.89819	0.903451	1	1.06593e+09	7.38345e+08	5.76035e+08	6.97545e+08	7.1417e+08	0.121139	0.0882947	0.690839	FALSE	FALSE	FALSE
IPI00010720.1	CCT5	P0113924B	15	19	63.9C	0.949118	0.861807	0.905724	0.878437	1	4.38204e+08	4.27437e+08	3.07749e+08	3.74522e+08	4.74431e+08	0.121139	0.0882947	0.690839	FALSE	FALSE	FALSE
IPI00027626.3	CCT6A	P0113874B	24	89	42C	0.934723	0.94151	0.993274	1.01943	1	2.98497e+09	3.08994e+09	2.544e+09	3.41754e+09	3.35728e+09	0.354351	0.266098	0.615931	FALSE	FALSE	FALSE
IPI00027626.3	CCT6A	P0113874B	24	89	44.1C	0.909202	0.910625	0.864552	0.954152	1	2.80261e+09	2.73827e+09	2.19533e+09	2.96183e+09	3350046951	0.354351	0.266098	0.615931	FALSE	FALSE	FALSE
IPI00027626.3	CCT6A	P0113884B	24	87	46.2C	0.93966	0.949273	1.02655	0.983945	1	3.97768e+08	4.18826e+08	3.08505e+08	4.23743e+08	4.17283e+08	0.354351	0.266098	0.615931	FALSE	FALSE	FALSE
IPI00027626.3	CCT6A	P0113884B	24	87	48.1C	1.00607	1.0083	1.00552	1.04602	1	4.14515e+08	4.83264e+08	3.55968e+08	3.38042e+08	4.32731e+08	0.354351	0.266098	0.615931	FALSE	FALSE	FALSE
IPI00027626.3	CCT6A	P0113894B	24	111	50.4C	0.943941	1.00618	0.942916	1.01179	1	5.09237e+08	5.40011e+08	3.40937e+08	4.55108e+08	5.11061e+08	0.354351	0.266098	0.615931	FALSE	FALSE	FALSE
IPI00027626.3	CCT6A	P0113894B	24	111	51.9C	0.933179	0.954001	0.934494	0.971808	1	5.00681e+08	5.65364e+08	4.2992e+08	4.62515e+08	4.53999e+08	0.354351	0.266098	0.615931	FALSE	FALSE	FALSE
IPI00027626.3	CCT6A	P0113904B	21	51	54C	1.10361	1.21661	1.13377	1.1923	1	1.72721e+09	2.36031e+09	1.22949e+09	1.83489e+09	1.64968e+09	0.354351	0.266098	0.615931	FALSE	FALSE	FALSE
IPI00027626.3	CCT6A	P0113904B	21	51	56.1C	0.956122	0.935097	0.916917	0.94303	1	1.00592e+09	1.14546e+09	6.98582e+08	8.70139e+08	9.27615e+08	0.354351	0.266098	0.615931	FALSE	FALSE	FALSE
IPI00027626.3	CCT6A	P0113914B	9	13	58.2C	1.13306	1.00623	0.937486	1.03512	1	5.47311e+08	3.93075e+08	2.29899e+08	3.92208e+08	4.20389e+08	0.354351	0.266098	0.615931	FALSE	FALSE	FALSE
IPI00027626.3	CCT6A	P0113914B	9	13	60.1C	1.00133	0.969855	1.1033	0.95962	1	8.62692e+07	8.97356e+07	7.05393e+07	8.0103e+07	7.89035e+07	0.354351	0.266098	0.615931	FALSE	FALSE	FALSE
IPI00027626.3	CCT6A	P0113924B	5	7	62.4C	1.1207	0.99227	0.861269	0.903976	1	6.4998e+08	4.33054e+08	3.14717e+08	3.97672e+08	4.06913e+08	0.354351	0.266098	0.615931	FALSE	FALSE	FALSE
IPI00027626.3	CCT6A	P0113924B	5	7	63.9C	0.813784	0.76071	0.714006	0.795081	1	2.00679e+08	2.0152e+08	1.29581e+08	1.81057e+08	2.53402e+08	0.354351	0.266098	0.615931	FALSE	FALSE	FALSE
IPI00220656.4	CCT6B	P0113884B	2	2	46.2C	1.02542	0.760788	0.91456	0.921413	1	5.23034e+06	4.0446e+06	3.31181e+06	4.78141e+06	5.02806e+06				FALSE	FALSE	FALSE
IPI00220656.4	CCT6B	P0113884B	2	2	48.1C	1.10561	1.02075	1.0366	0.980941	1	4.48523e+06	4.81709e+06	3.61331e+06	3.12138e+06	4.2608e+06				FALSE	FALSE	FALSE
IPI00220656.4	CCT6B	P0113904B	2	2	54C	1.07365	1.00406	1.26865	1.11784	1	6.30555e+06	7.30987e+06	5.16265e+06	6.45554e+06	6.19058e+06				FALSE	FALSE	FALSE
IPI00220656.4	CCT6B	P0113904B	2	2	56.1C	1.07253	1.18625	1.35222	0.98436	1	2.81333e+06	3.6229e+06	2.56858e+06	2.26451e+06	2.31273e+06				FALSE	FALSE	FALSE
IPI00018465.1	CCT7	P0113874B	32	117	42C	0.951071	0.966372	0.966981	0.993974	1	4.47382e+09	4.67173e+09	3.64817e+09	4.90839e+09	4.94534e+09	0.202116	0.141375	0.797903	FALSE	FALSE	FALSE
IPI00018465.1	CCT7	P0113874B	32	117	44.1C	0.942305	0.951617	0.90593	0.968944	1	4.09445e+09	4.03368e+09	3.24269e+09	4.23978e+09	4.7223e+09	0.202116	0.141375	0.797903	FALSE	FALSE	FALSE
IPI00018465.1	CCT7	P0113884B	31	142	46.2C	0.966113	1.00312	0.975051	0.975076	1	7.20318e+08	7.79528e+08	5.16118e+08	7.39619e+08	7.34969e+08	0.202116	0.141375	0.797903	FALSE	FALSE	FALSE
IPI00018465.1	CCT7	P0113884B	31	142	48.1C	1.02162	1.06474	1.00935	1.06232	1	6.92034e+08	8.39008e+08	5.87475e+08	5.64432e+08	7.11454e+08	0.202116	0.141375	0.797903	FALSE	FALSE	FALSE
IPI00018465.1	CCT7	P0113894B	36	193	50.4C	1.01938	1.04992	1.00907	0.973405	1	1.03152e+09	1.05695e+09	6.84374e+08	8.21278e+08	9.58613e+08	0.202116	0.141375	0.797903	FALSE	FALSE	FALSE
IPI00018465.1	CCT7	P0113894B	36	193	51.9C	0.96359	1.00502	0.991165	0.993996	1	8.88067e+08	1.02308e+09	7.83276e+08	8.1262e+08	7.79853e+08	0.202116	0.141375	0.797903	FALSE	FALSE	FALSE
IPI00018465.1	CCT7	P0113904B	29	89	54C	1.20993	1.36034	1.15938	1.1973	1	4.7503e+09	6.62058e+09	3.15398e+09	4.62227e+09	4.13838e+09	0.202116	0.141375	0.797903	FALSE	FALSE	FALSE
IPI00018465.1	CCT7	P0113904B	29	89	56.1C	0.975704	1.03184	0.920267	0.970713	1	2.48567e+09	3.06061e+09	1.69775e+09	2.16883e+09	2.24616e+09	0.202116	0.141375	0.797903	FALSE	FALSE	FALSE
IPI00018465.1	CCT7	P0113914B	18	28	58.2C	1.0251	1.02368	0.88635	0.934575	1	1.2149e+09	9.8115e+08	5.33302e+08	8.6883e+08	1.03144e+09	0.202116	0.141375	0.797903	FALSE	FALSE	FALSE
IPI00018465.1	CCT7	P0113914B	18	28	60.1C	0.990674	0.9074	1.03513	0.986886	1	2.55315e+08	2.51145e+08	1.97971e+08	2.46425e+08	2.36029e+08	0.202116	0.141375	0.797903	FALSE	FALSE	FALSE
IPI00018465.1	CCT7	P0113924B	14	16	62.4C	1.12067	1.07733	0.91429	1.03727	1	1.00538e+09	7.27285e+08	5.16781e+08	7.05836e+08	6.29424e+08	0.202116	0.141375	0.797903	FALSE	FALSE	FALSE
IPI00018465.1	CCT7	P0113924B	14	16	63.9C	0.912646	0.9087	0.80584	0.818984	1	4.82344e+08	5.15919e+08	3.13436e+08	3.99706e+08	5.4309e+08	0.202116	0.141375	0.797903	FALSE	FALSE	FALSE
IPI00889110.1	CCT7P2	P0113884B	1	1	46.2C	1.01826	0.989494	1.06613	0.918295	1	1.17125e+07	1.18628e+07	8.70618e+06	1.0746e+07	1.13387e+07				FALSE	FALSE	FALSE
IPI00889110.1	CCT7P2	P0113884B	1	1	48.1C	1.19068	1.14008	1.18711	1.06162	1	9.54179e+06	1.06281e+07	8.17401e+06	6.67308e+06	8.41674e+06				FALSE	FALSE	FALSE
IPI00784090.2	CCT8	P0113874B	41	162	42C	1.00155	0.995031	1.02078	1.00376	1	7.60109e+09	7.76084e+09	6.2134e+09	7.99709e+09	7.97876e+09	0.217469	0.21734	0.00110429	FALSE	FALSE	FALSE
IPI00784090.2	CCT8	P0113874B	41	162	44.1C	0.967301	0.988448	0.970176	0.983411	1	6.51568e+09	6.49512e+09	5.38338e+09	6.67073e+09	7.3206e+09	0.217469	0.21734	0.00110429	FALSE	FALSE	FALSE
IPI00784090.2	CCT8	P0113884B	43	226	46.2C	0.951374	0.969235	0.977409	0.979687	1	1.44441e+09	1.53374e+09	1.05351e+09	1.51321e+09	1.49662e+09	0.217469	0.21734	0.00110429	FALSE	FALSE	FALSE
IPI00784090.2	CCT8	P0113884B	43	226	48.1C	0.982718	0.99504	1.02358	1.02804	1	1.40173e+09	1.65105e+09	1.25449e+09	1.15018e+09	1.49811e+09	0.217469	0.21734	0.00110429	FALSE	FALSE	FALSE
IPI00784090.2	CCT8	P0113894B	39	236	50.4C	0.957647	0.99985	0.971889	1.02587	1	1.16272e+09	1.20769e+09	7.90886e+08	1.03852e+09	1.15019e+09	0.217469	0.21734	0.00110429	FALSE	FALSE	FALSE
IPI00784090.2	CCT8	P0113894B	39	236	51.9C	0.933755	0.941084	0.943196	0.965509	1	1.06561e+09	1.18625e+09	9.2296e+08	9.77396e+08	9.6566e+08	0.217469	0.21734	0.00110429	FALSE	FALSE	FALSE
IPI00784090.2	CCT8	P0113904B	35	142	54C	1.02557	1.08818	1.0323	1.10224	1	5.22303e+09	6.86983e+09	3.64278e+09	5.51982e+09	5.36819e+09	0.217469	0.21734	0.00110429	FALSE	FALSE	FALSE
IPI00784090.2	CCT8	P0113904B	35	142	56.1C	0.957545	0.945531	0.967533	0.960926	1	2.88118e+09	3.31252e+09	2.1082e+09	2.53578e+09	2.65294e+09	0.217469	0.21734	0.00110429	FALSE	FALSE	FALSE
IPI00784090.2	CCT8	P0113914B	23	35	58.2C	1.08922	0.965417	0.939726	0.994458	1	2.46225e+09	1.76493e+09	1.07847e+09	1.76338e+09	1.96737e+09	0.217469	0.21734	0.00110429	FALSE	FALSE	FALSE
IPI00784090.2	CCT8	P0113914B	23	35	60.1C	0.941578	0.922561	1.05858	0.942869	1	4.68129e+08	4.92588e+08	3.90565e+08	4.54184e+08	4.55331e+08	0.217469	0.21734	0.00110429	FALSE	FALSE	FALSE
IPI00784090.2	CCT8	P0113924B	22	27	62.4C	1.05827	0.966031	0.85555	0.882204	1	2.07203e+09	1.42328e+09	1.05539e+09	1.31016e+09	1.37369e+09	0.217469	0.21734	0.00110429	FALSE	FALSE	FALSE
IPI00784090.2	CCT8	P0113924B	22	27	63.9C	0.87293	0.835735	0.763646	0.840472	1	7.57346e+08	7.78913e+08	4.87588e+08	6.73361e+08	8.91522e+08	0.217469	0.21734	0.00110429	FALSE	FALSE	FALSE
IPI00298851.4	CD151	P0113874B	6	10	42C	0.946748	0.889619	0.970698	0.901797	1	5.20813e+08	5.02944e+08	4.28276e+08	5.20781e+08	5.78334e+08	0.923086	0.9156	0.0151847	FALSE	FALSE	FALSE
IPI00298851.4	CD151	P0113874B	6	10	44.1C	0.86971	0.990865	0.717457	0.945552	1	4.04121e+08	4.49145e+08	2.74625e+08	4.42449e+08	5.04994e+08	0.923086	0.9156	0.0151847	FALSE	FALSE	FALSE
IPI00298851.4	CD151	P0113884B	5	9	46.2C	0.822418	1.093	0.896903	0.909034	1	5.12019e+07	7.09246e+07	3.96428e+07	5.75767e+07	6.13714e+07	0.923086	0.9156	0.0151847	FALSE	FALSE	FALSE
IPI00298851.4	CD151	P0113884B	5	9	48.1C	1.06098	1.13805	1.03717	1.084	1	5.73554e+07	7.15666e+07	4.81754e+07	4.59637e+07	5.6777e+07	0.923086	0.9156	0.0151847	FALSE	FALSE	FALSE
IPI00298851.4	CD151	P0113894B	3	6	50.4C	0.985703	0.980695	1.0067	1.05292	1	3.39828e+07	3.36355e+07	2.32616e+07	3.02663e+07	3.26596e+07	0.923086	0.9156	0.0151847	FALSE	FALSE	FALSE
IPI00298851.4	CD151	P0113894B	3	6	51.9C	0.924481	0.963165	1.00919	0.970348	1	3.40414e+07	3.91736e+07	3.18639e+07	3.16947e+07	3.1158e+07	0.923086	0.9156	0.0151847	FALSE	FALSE	FALSE
IPI00298851.4	CD151	P0113904B	5	8	54C	1.38533	1.57189	1.24328	1.32446	1	3.50039e+08	4.92349e+08	2.17673e+08	3.29074e+08	2.66338e+08	0.923086	0.9156	0.0151847	FALSE	FALSE	FALSE
IPI00298851.4	CD151	P0113904B	5	8	56.1C	1.06343	1.09927	1.00299	0.995494	1	3.46737e+08	4.17317e+08	2.36822e+08	2.84668e+08	2.87479e+08	0.923086	0.9156	0.0151847	FALSE	FALSE	FALSE
IPI00298851.4	CD151	P0113914B	4	6	58.2C	1.02271	0.904629	1.024	1.09517	1	6.50429e+08	4.65278e+08	3.30626e+08	5.46353e+08	5.53497e+08	0.923086	0.9156	0.0151847	FALSE	FALSE	FALSE
IPI00298851.4	CD151	P0113914B	4	6	60.1C	1.04426	1.02592	1.1317	1.0289	1	5.14797e+08	5.4315e+08	4.14019e+08	4.91441e+08	4.51487e+08	0.923086	0.9156	0.0151847	FALSE	FALSE	FALSE
IPI00298851.4	CD151	P0113924B	3	5	62.4C	1.21522	1.32882	1.25573	1.10329	1	2.3113e+08	1.90182e+08	1.50477e+08	1.59166e+08	1.33442e+08	0.923086	0.9156	0.0151847	FALSE	FALSE	FALSE
IPI00298851.4	CD151	P0113924B	3	5	63.9C	0.810845	1.25789	0.676759	0.903386	1	1.67803e+08	2.79647e+08	1.03072e+08	1.72641e+08	2.12656e+08	0.923086	0.9156	0.0151847	FALSE	FALSE	FALSE
IPI00183465.1	CD164	P0113884B	1	1	46.2C	0.794386	0.877508	1.03729	0.947251	1	3.25295e+06	3.74525e+06	3.01559e+06	3.94625e+06	4.03662e+06				FALSE	FALSE	FALSE
IPI00183465.1	CD164	P0113884B	1	1	48.1C	1.16831	1.03642	0.880696	1.16331	1	4.71092e+06	4.86146e+06	3.05128e+06	3.67928e+06	4.23501e+06				FALSE	FALSE	FALSE
IPI00183465.1	CD164	P0113894B	1	1	50.4C	0.66258	0.889373	0.824121	1.12603	1	2.99131e+06	3.99447e+06	2.49368e+06	4.23861e+06	4.27683e+06				FALSE	FALSE	FALSE
IPI00183465.1	CD164	P0113894B	1	1	51.9C	0.780268	0.853986	0.806271	0.973913	1	4.96643e+06	6.00392e+06	4.40045e+06	5.49883e+06	5.38592e+06				FALSE	FALSE	FALSE
IPI00183465.1	CD164	P0113924B	2	3	62.4C	0.968241	0.98649	0.976075	0.969775	1	1.41239e+08	1.08285e+08	8.97069e+07	1.073e+08	1.02344e+08				FALSE	FALSE	FALSE
IPI00183465.1	CD164	P0113924B	2	3	63.9C	1.03987	1.19675	0.965351	1.02821	1	3.72392e+07	4.60394e+07	2.5442e+07	3.40026e+07	3.67991e+07				FALSE	FALSE	FALSE
IPI00411526.1	CD244	P0113874B	2	2	42C	1.0221	1.02001	0.971836	0.889601	1	8.20594e+07	8.416e+07	6.25778e+07	7.49773e+07	8.44047e+07	0.192706	0.110967	0.73661	FALSE	FALSE	FALSE
IPI00411526.1	CD244	P0113874B	2	2	44.1C	1.09503	1.09217	1.08667	1.0962	1	7.1897e+07	6.99537e+07	5.87744e+07	7.24794e+07	7.13565e+07	0.192706	0.110967	0.73661	FALSE	FALSE	FALSE
IPI00411526.1	CD244	P0113884B	2	2	46.2C	0.913846	0.751678	0.976841	0.967675	1	1.21029e+07	1.03761e+07	9.18474e+06	1.30383e+07	1.30554e+07	0.192706	0.110967	0.73661	FALSE	FALSE	FALSE
IPI00411526.1	CD244	P0113884B	2	2	48.1C	1.06352	0.957936	1.13484	1.09965	1	1.07326e+07	1.12455e+07	9.84023e+06	8.70428e+06	1.0599e+07	0.192706	0.110967	0.73661	FALSE	FALSE	FALSE
IPI00872533.1	CD2AP	P0113874B	19	21	42C	0.992355	0.924374	0.908127	0.908802	1	1.85517e+09	1.77595e+09	1.36161e+09	1.78355e+09	1.96538e+09	1.29569	0.439223	3.62136	FALSE	FALSE	TRUE
IPI00872533.1	CD2AP	P0113874B	19	21	44.1C	1.0252	0.978894	1.00869	0.95431	1	1.66959e+09	1.55514e+09	1.3532e+09	1.56505e+09	1.7699e+09	1.29569	0.439223	3.62136	FALSE	FALSE	TRUE
IPI00872533.1	CD2AP	P0113884B	22	30	46.2C	1.01367	1.01848	0.987681	1.01976	1	3.20064e+08	3.35178e+08	2.21403e+08	3.27577e+08	3.11253e+08	1.29569	0.439223	3.62136	FALSE	FALSE	TRUE
IPI00872533.1	CD2AP	P0113884B	22	30	48.1C	0.97092	0.827962	1.02312	0.948661	1	2.7109e+08	2.6892e+08	2.45451e+08	2.07759e+08	2.93249e+08	1.29569	0.439223	3.62136	FALSE	FALSE	TRUE
IPI00872533.1	CD2AP	P0113894B	19	22	50.4C	1.09354	1.10357	1.11118	1.11176	1	2.76804e+08	2.77899e+08	1.88516e+08	2.34638e+08	2.39792e+08	1.29569	0.439223	3.62136	FALSE	FALSE	TRUE
IPI00872533.1	CD2AP	P0113894B	19	22	51.9C	1.13908	1.04716	1.11107	1.0464	1	1.7602e+08	1.78732e+08	1.47219e+08	1.43435e+08	1.30758e+08	1.29569	0.439223	3.62136	FALSE	FALSE	TRUE
IPI00872533.1	CD2AP	P0113904B	6	8	54C	0.579338	0.706914	0.78045	0.621406	1	2.82564e+08	4.27404e+08	2.63755e+08	2.98025e+08	5.14108e+08	1.29569	0.439223	3.62136	FALSE	FALSE	TRUE
IPI00872533.1	CD2AP	P0113904B	6	8	56.1C	1.12638	0.594378	0.936792	0.489149	1	6.31579e+08	3.88042e+08	3.80384e+08	2.40545e+08	4.94378e+08	1.29569	0.439223	3.62136	FALSE	FALSE	TRUE
IPI00872533.1	CD2AP	P0113914B	4	6	58.2C	1.19112	1.11802	1.11291	1.04249	1	1.49377e+08	1.1339e+08	7.08567e+07	1.02552e+08	1.09144e+08	1.29569	0.439223	3.62136	FALSE	FALSE	TRUE
IPI00872533.1	CD2AP	P0113914B	4	6	60.1C	0.65139	0.492553	0.997654	0.922972	1	1.11263e+08	9.03526e+07	1.26459e+08	1.52745e+08	1.56432e+08	1.29569	0.439223	3.62136	FALSE	FALSE	TRUE
IPI00872533.1	CD2AP	P0113924B	2	2	62.4C	1.19861	0.973136	1.13521	0.901475	1	5.83385e+07	3.56412e+07	3.48116e+07	3.32804e+07	3.41482e+07	1.29569	0.439223	3.62136	FALSE	FALSE	TRUE
IPI00872533.1	CD2AP	P0113924B	2	2	63.9C	1.00215	0.941993	1.32552	1.26555	1	3.21161e+07	3.24299e+07	3.12625e+07	3.74526e+07	3.29313e+07	1.29569	0.439223	3.62136	FALSE	FALSE	TRUE
IPI00006103.1	CD2BP2	P0113874B	7	12	42C	1.01005	1.04711	1.01994	1.10935	1	6.53764e+08	6.96525e+08	5.29472e+08	7.53778e+08	6.80467e+08	0.113535	0.108618	0.063381	FALSE	FALSE	FALSE
IPI00006103.1	CD2BP2	P0113874B	7	12	44.1C	0.926095	0.925938	1.00369	0.95829	1	4.02176e+08	3.92263e+08	3.59058e+08	4.19081e+08	4.71964e+08	0.113535	0.108618	0.063381	FALSE	FALSE	FALSE
IPI00006103.1	CD2BP2	P0113884B	5	6	46.2C	1.02879	0.959901	0.958175	1.01772	1	3.78818e+07	3.68395e+07	2.5048e+07	3.81247e+07	3.62975e+07	0.113535	0.108618	0.063381	FALSE	FALSE	FALSE
IPI00006103.1	CD2BP2	P0113884B	5	6	48.1C	1.04093	1.03174	0.97902	0.906227	1	2.19021e+07	2.52531e+07	1.76996e+07	1.49561e+07	2.20988e+07	0.113535	0.108618	0.063381	FALSE	FALSE	FALSE
IPI00006103.1	CD2BP2	P0113904B	1	1	54C	0.638511	0.742173	0.671164	0.606023	1	2.45054e+07	3.53089e+07	1.78481e+07	2.28704e+07	4.0454e+07	0.113535	0.108618	0.063381	FALSE	FALSE	FALSE
IPI00006103.1	CD2BP2	P0113904B	1	1	56.1C	0.896563	0.896444	1.22497	1.02024	1	2.51509e+07	2.92798e+07	2.48849e+07	2.51006e+07	2.47337e+07	0.113535	0.108618	0.063381	FALSE	FALSE	FALSE
IPI00006103.1	CD2BP2	P0113914B	1	1	58.2C	0.953003	0.887778	0.974874	0.903693	1	4.06569e+07	3.06295e+07	2.11144e+07	3.02416e+07	3.71287e+07	0.113535	0.108618	0.063381	FALSE	FALSE	FALSE
IPI00006103.1	CD2BP2	P0113914B	1	1	60.1C	0.910074	0.815581	0.935952	0.936955	1	2.94725e+07	2.83653e+07	2.24934e+07	2.93989e+07	2.96592e+07	0.113535	0.108618	0.063381	FALSE	FALSE	FALSE
IPI00006103.1	CD2BP2	P0113924B	3	3	62.4C	0.921312	0.857596	0.937133	0.872512	1	1.57636e+08	1.10417e+08	1.01024e+08	1.13235e+08	1.20045e+08	0.113535	0.108618	0.063381	FALSE	FALSE	FALSE
IPI00006103.1	CD2BP2	P0113924B	3	3	63.9C	1.09331	0.95724	1.03706	1.04161	1	7.07699e+07	6.6563e+07	4.94034e+07	6.22616e+07	6.65156e+07	0.113535	0.108618	0.063381	FALSE	FALSE	FALSE
IPI00651716.2	CD300LF	P0113894B	1	1	50.4C	1.04194	1.03585	1.22622	0.916696	1	5.88835e+06	5.82365e+06	4.64454e+06	4.31941e+06	5.35361e+06				FALSE	FALSE	FALSE
IPI00651716.2	CD300LF	P0113894B	1	1	51.9C	1.03114	1.16633	1.22892	0.996411	1	4.58954e+06	5.73399e+06	4.69023e+06	3.93406e+06	3.76628e+06				FALSE	FALSE	FALSE
IPI00916435.1	CD302	P0113874B	2	2	42C	0.940916	1.05403	0.941768	0.91127	1	1.10034e+08	1.26676e+08	8.83306e+07	1.11872e+08	1.22944e+08	0.285346	0.254352	0.203088	FALSE	FALSE	FALSE
IPI00916435.1	CD302	P0113874B	2	2	44.1C	0.933376	0.91574	0.815037	0.958405	1	8.50289e+07	8.138e+07	6.11637e+07	8.79224e+07	9.90053e+07	0.285346	0.254352	0.203088	FALSE	FALSE	FALSE
IPI00916435.1	CD302	P0113884B	4	5	46.2C	0.924623	0.981146	0.991307	0.992109	1	3.21194e+07	3.55239e+07	2.44476e+07	3.50619e+07	3.42433e+07	0.285346	0.254352	0.203088	FALSE	FALSE	FALSE
IPI00916435.1	CD302	P0113884B	4	5	48.1C	0.998176	1.00377	0.992643	1.03068	1	3.2952e+07	3.85473e+07	2.81564e+07	2.66882e+07	3.46722e+07	0.285346	0.254352	0.203088	FALSE	FALSE	FALSE
IPI00916435.1	CD302	P0113894B	5	9	50.4C	0.988089	1.12569	0.963938	0.91833	1	6.0891e+07	6.90123e+07	3.98137e+07	4.71853e+07	5.83788e+07	0.285346	0.254352	0.203088	FALSE	FALSE	FALSE
IPI00916435.1	CD302	P0113894B	5	9	51.9C	0.925124	1.13504	0.91897	1.03087	1	4.52031e+07	6.12579e+07	3.85022e+07	4.46807e+07	4.13454e+07	0.285346	0.254352	0.203088	FALSE	FALSE	FALSE
IPI00916435.1	CD302	P0113904B	6	6	54C	3.14515	3.20963	2.55127	2.78682	1	2.5226e+08	3.19116e+08	1.41786e+08	2.19789e+08	8.45425e+07	0.285346	0.254352	0.203088	FALSE	FALSE	FALSE
IPI00916435.1	CD302	P0113904B	6	6	56.1C	0.845833	1.03852	0.790218	0.875525	1	1.84659e+08	2.63981e+08	1.24931e+08	1.67636e+08	1.92487e+08	0.285346	0.254352	0.203088	FALSE	FALSE	FALSE
IPI00916435.1	CD302	P0113914B	4	4	58.2C	0.959446	1.05348	0.867468	0.96006	1	1.00262e+08	8.90302e+07	4.60214e+07	7.86968e+07	9.09461e+07	0.285346	0.254352	0.203088	FALSE	FALSE	FALSE
IPI00916435.1	CD302	P0113914B	4	4	60.1C	1.15891	1.18651	1.0621	1.17066	1	7.07962e+07	7.78416e+07	4.8149e+07	6.92888e+07	5.59472e+07	0.285346	0.254352	0.203088	FALSE	FALSE	FALSE
IPI00916435.1	CD302	P0113924B	1	1	62.4C	0.899012	0.99485	0.991601	1.02483	1	1.38563e+07	1.15383e+07	9.62919e+06	1.1981e+07	1.08137e+07	0.285346	0.254352	0.203088	FALSE	FALSE	FALSE
IPI00916435.1	CD302	P0113924B	1	1	63.9C	0.891818	1.40061	0.919931	1.07411	1	6.97921e+06	1.17748e+07	5.29823e+06	7.76226e+06	8.04169e+06	0.285346	0.254352	0.203088	FALSE	FALSE	FALSE
IPI00641251.1	CD320	P0113874B	4	4	42C	1.01695	1.04032	1.03843	1.01689	1	1.99896e+08	2.10154e+08	1.6371e+08	2.09834e+08	2.0665e+08	0.232461	0.191414	0.357402	FALSE	FALSE	FALSE
IPI00641251.1	CD320	P0113874B	4	4	44.1C	1.01469	1.07054	0.960113	1.01755	1	1.73085e+08	1.78141e+08	1.34913e+08	1.74793e+08	1.85385e+08	0.232461	0.191414	0.357402	FALSE	FALSE	FALSE
IPI00641251.1	CD320	P0113884B	4	5	46.2C	0.982727	1.02058	0.919026	0.983646	1	3.26588e+07	3.53508e+07	2.16831e+07	3.32567e+07	3.27597e+07	0.232461	0.191414	0.357402	FALSE	FALSE	FALSE
IPI00641251.1	CD320	P0113884B	4	5	48.1C	1.07651	0.983219	0.944201	1.11439	1	3.22596e+07	3.42747e+07	2.43116e+07	2.61936e+07	3.14736e+07	0.232461	0.191414	0.357402	FALSE	FALSE	FALSE
IPI00641251.1	CD320	P0113894B	2	3	50.4C	1.16289	1.12544	1.23719	1.06089	1	2.03128e+07	1.9557e+07	1.44841e+07	1.54509e+07	1.65474e+07	0.232461	0.191414	0.357402	FALSE	FALSE	FALSE
IPI00641251.1	CD320	P0113894B	2	3	51.9C	0.937022	0.997924	0.956426	0.995047	1	1.58411e+07	1.86344e+07	1.38644e+07	1.4922e+07	1.43052e+07	0.232461	0.191414	0.357402	FALSE	FALSE	FALSE
IPI00641251.1	CD320	P0113924B	2	2	62.4C	0.840142	0.897214	0.858628	0.840102	1	8.33573e+07	6.69869e+07	5.36745e+07	6.3224e+07	6.96119e+07	0.232461	0.191414	0.357402	FALSE	FALSE	FALSE
IPI00641251.1	CD320	P0113924B	2	2	63.9C	1.08417	0.91201	1.11748	1.09037	1	3.46081e+07	3.12741e+07	2.62521e+07	3.21412e+07	3.28017e+07	0.232461	0.191414	0.357402	FALSE	FALSE	FALSE
IPI00003400.1	CD37	P0113874B	2	2	42C	0.893048	0.856585	0.930598	0.882138	1	9.05237e+07	8.9233e+07	7.56555e+07	9.3869e+07	1.06566e+08	0.987338	0.987338	0	FALSE	FALSE	FALSE
IPI00003400.1	CD37	P0113874B	2	2	44.1C	0.830935	0.940205	0.65726	0.836718	1	6.82988e+07	7.53883e+07	4.45031e+07	6.92573e+07	8.93295e+07	0.987338	0.987338	0	FALSE	FALSE	FALSE
IPI00003400.1	CD37	P0113884B	2	2	46.2C	0.82506	0.991856	0.769896	0.858086	1	1.07434e+07	1.34613e+07	7.11726e+06	1.13674e+07	1.28359e+07	0.987338	0.987338	0	FALSE	FALSE	FALSE
IPI00003400.1	CD37	P0113884B	2	2	48.1C	0.864077	0.984112	0.976161	0.951754	1	1.08447e+07	1.43679e+07	1.05268e+07	9.36932e+06	1.31817e+07	0.987338	0.987338	0	FALSE	FALSE	FALSE
IPI00003400.1	CD37	P0113894B	3	5	50.4C	0.886552	1.10651	0.680486	0.804876	1	2.22998e+07	2.76888e+07	1.14721e+07	1.68801e+07	2.38284e+07	0.987338	0.987338	0	FALSE	FALSE	FALSE
IPI00003400.1	CD37	P0113894B	3	5	51.9C	0.991429	1.01535	0.939425	0.945026	1	2.24201e+07	2.53616e+07	1.82161e+07	1.8957e+07	1.91353e+07	0.987338	0.987338	0	FALSE	FALSE	FALSE
IPI00003400.1	CD37	P0113904B	2	2	54C	5.35193	6.40492	4.08471	4.97464	1	5.73541e+07	8.50854e+07	3.03309e+07	5.24213e+07	1.1296e+07	0.987338	0.987338	0	FALSE	FALSE	FALSE
IPI00003400.1	CD37	P0113904B	2	2	56.1C	0.909696	1.16005	0.869312	0.92605	1	4.44269e+07	6.5963e+07	3.0744e+07	3.96639e+07	4.30592e+07	0.987338	0.987338	0	FALSE	FALSE	FALSE
IPI00003400.1	CD37	P0113914B	2	3	58.2C	0.913893	1.0564	0.713696	0.84807	1	8.86226e+07	8.28461e+07	3.51362e+07	6.45098e+07	8.43955e+07	0.987338	0.987338	0	FALSE	FALSE	FALSE
IPI00003400.1	CD37	P0113914B	2	3	60.1C	1.02046	0.969272	0.862359	1.16997	1	6.71303e+07	6.84777e+07	4.20991e+07	7.45712e+07	6.02479e+07	0.987338	0.987338	0	FALSE	FALSE	FALSE
IPI00003400.1	CD37	P0113924B	1	1	62.4C	0.881909	0.936433	0.996013	0.987628	1	7.19564e+06	5.74944e+06	5.12014e+06	6.1122e+06	5.7245e+06	0.987338	0.987338	0	FALSE	FALSE	FALSE
IPI00003400.1	CD37	P0113924B	1	1	63.9C	1.01552	1.10728	1.034	1.01617	1	4.07997e+06	4.77897e+06	3.05727e+06	3.77005e+06	4.12844e+06	0.987338	0.987338	0	FALSE	FALSE	FALSE
IPI00012788.1	CD3EAP	P0113874B	4	4	42C	0.914229	1.09691	0.9653	1.01378	1	2.42653e+08	2.99206e+08	2.05487e+08	2.8247e+08	2.79037e+08	0.459977	0.30358	0.956752	FALSE	FALSE	FALSE
IPI00012788.1	CD3EAP	P0113874B	4	4	44.1C	1.14439	1.10472	1.06383	1.06513	1	2.51439e+08	2.36781e+08	1.92548e+08	2.35669e+08	2.38786e+08	0.459977	0.30358	0.956752	FALSE	FALSE	FALSE
IPI00012788.1	CD3EAP	P0113884B	6	7	46.2C	0.98958	1.13924	1.04543	1.03889	1	3.96609e+07	4.75893e+07	2.97463e+07	4.23598e+07	3.95079e+07	0.459977	0.30358	0.956752	FALSE	FALSE	FALSE
IPI00012788.1	CD3EAP	P0113884B	6	7	48.1C	0.896543	0.794205	0.913117	0.859204	1	3.76401e+07	3.87879e+07	3.29394e+07	2.82941e+07	4.40948e+07	0.459977	0.30358	0.956752	FALSE	FALSE	FALSE
IPI00012788.1	CD3EAP	P0113894B	4	5	50.4C	0.905303	0.88154	1.04168	0.959563	1	2.8929e+07	2.80242e+07	2.23101e+07	2.55661e+07	3.02718e+07	0.459977	0.30358	0.956752	FALSE	FALSE	FALSE
IPI00012788.1	CD3EAP	P0113894B	4	5	51.9C	1.03062	1.0526	1.16616	0.98359	1	3.74297e+07	4.22245e+07	3.63153e+07	3.1687e+07	3.0731e+07	0.459977	0.30358	0.956752	FALSE	FALSE	FALSE
IPI00012788.1	CD3EAP	P0113904B	4	6	54C	1.18209	1.16012	1.06428	1.21082	1	2.10951e+08	2.56637e+08	1.31601e+08	2.12472e+08	1.88105e+08	0.459977	0.30358	0.956752	FALSE	FALSE	FALSE
IPI00012788.1	CD3EAP	P0113904B	4	6	56.1C	0.890388	0.88935	0.798155	0.998286	1	2.00142e+08	2.32757e+08	1.29922e+08	1.968e+08	1.98187e+08	0.459977	0.30358	0.956752	FALSE	FALSE	FALSE
IPI00012788.1	CD3EAP	P0113914B	4	7	58.2C	1.057	1.14338	1.01066	0.92648	1	2.35761e+08	2.06245e+08	1.14444e+08	1.62098e+08	1.94119e+08	0.459977	0.30358	0.956752	FALSE	FALSE	FALSE
IPI00012788.1	CD3EAP	P0113914B	4	7	60.1C	1.32474	1.17833	1.00477	1.05472	1	1.98708e+08	1.89816e+08	1.11845e+08	1.53283e+08	1.37374e+08	0.459977	0.30358	0.956752	FALSE	FALSE	FALSE
IPI00012788.1	CD3EAP	P0113924B	8	15	62.4C	0.87686	0.89587	1.04916	1.00838	1	7.52441e+08	5.78483e+08	5.67227e+08	6.56337e+08	6.02053e+08	0.459977	0.30358	0.956752	FALSE	FALSE	FALSE
IPI00012788.1	CD3EAP	P0113924B	8	15	63.9C	0.913423	0.954395	1.01126	1.01555	1	3.17362e+08	3.56219e+08	2.58577e+08	3.25831e+08	3.57026e+08	0.459977	0.30358	0.956752	FALSE	FALSE	FALSE
IPI00003983.1	CD4	P0113874B	6	7	42C	1.06156	1.07289	1.02782	1.07378	1	3.32494e+08	3.45355e+08	2.58197e+08	3.53066e+08	3.29285e+08	0.159135	0.0902	1.27375	FALSE	FALSE	FALSE
IPI00003983.1	CD4	P0113874B	6	7	44.1C	1.03501	0.968176	1.00108	1.0047	1	2.83627e+08	2.58818e+08	2.25985e+08	2.77257e+08	2.9782e+08	0.159135	0.0902	1.27375	FALSE	FALSE	FALSE
IPI00003983.1	CD4	P0113884B	6	9	46.2C	1.04502	1.00692	0.928307	1.02584	1	7.43313e+07	7.46494e+07	4.68775e+07	7.42335e+07	7.01165e+07	0.159135	0.0902	1.27375	FALSE	FALSE	FALSE
IPI00003983.1	CD4	P0113884B	6	9	48.1C	0.994679	1.05678	1.06158	1.04968	1	6.37952e+07	7.88449e+07	5.85015e+07	5.28058e+07	6.73617e+07	0.159135	0.0902	1.27375	FALSE	FALSE	FALSE
IPI00003983.1	CD4	P0113894B	4	6	50.4C	0.868885	0.843875	0.932745	0.972705	1	2.5791e+07	2.49193e+07	1.85565e+07	2.40735e+07	2.81193e+07	0.159135	0.0902	1.27375	FALSE	FALSE	FALSE
IPI00003983.1	CD4	P0113894B	4	6	51.9C	0.902975	0.898879	0.986568	1.01564	1	2.66697e+07	2.93242e+07	2.49853e+07	2.6609e+07	2.4992e+07	0.159135	0.0902	1.27375	FALSE	FALSE	FALSE
IPI00003983.1	CD4	P0113904B	4	4	54C	1.06608	1.10006	1.0555	1.00599	1	6.09355e+07	7.79442e+07	4.1803e+07	5.65414e+07	6.0249e+07	0.159135	0.0902	1.27375	FALSE	FALSE	FALSE
IPI00003983.1	CD4	P0113904B	4	4	56.1C	1.01187	0.926139	1.07275	1.03711	1	5.36935e+07	5.72194e+07	4.12219e+07	4.82648e+07	4.67855e+07	0.159135	0.0902	1.27375	FALSE	FALSE	FALSE
IPI00003983.1	CD4	P0113914B	1	2	58.2C	0.968923	1.10384	1.32324	0.835794	1	4.14774e+06	3.82142e+06	2.87575e+06	2.80651e+06	3.72556e+06	0.159135	0.0902	1.27375	FALSE	FALSE	FALSE
IPI00003983.1	CD4	P0113914B	1	2	60.1C	1.26008	1.42407	1.41514	1.29476	1	3.27956e+06	3.98042e+06	2.73326e+06	3.26496e+06	2.38362e+06	0.159135	0.0902	1.27375	FALSE	FALSE	FALSE
IPI00003983.1	CD4	P0113924B	6	6	62.4C	1.15171	1.15212	1.10664	1.08887	1	4.22983e+08	3.18407e+08	2.56068e+08	3.03331e+08	2.57675e+08	0.159135	0.0902	1.27375	FALSE	FALSE	FALSE
IPI00003983.1	CD4	P0113924B	6	6	63.9C	1.06397	1.12322	1.08313	1.00317	1	1.57731e+08	1.78879e+08	1.18171e+08	1.37332e+08	1.52336e+08	0.159135	0.0902	1.27375	FALSE	FALSE	FALSE
IPI00305064.1	CD44	P0113874B	7	21	42C	1.03429	1.00444	0.971393	0.889344	1	1.92449e+09	1.92071e+09	1.44963e+09	1.73716e+09	1.95615e+09	0.619394	0.321157	1.7246	FALSE	FALSE	FALSE
IPI00305064.1	CD44	P0113874B	7	21	44.1C	1.02881	1.16064	1.06487	1.00825	1	1.52072e+09	1.67359e+09	1.29663e+09	1.5008e+09	1.60644e+09	0.619394	0.321157	1.7246	FALSE	FALSE	FALSE
IPI00305064.1	CD44	P0113884B	6	26	46.2C	1.04247	1.03575	1.16669	1.149	1	1.93926e+08	2.00823e+08	1.54083e+08	2.17455e+08	1.83378e+08	0.619394	0.321157	1.7246	FALSE	FALSE	FALSE
IPI00305064.1	CD44	P0113884B	6	26	48.1C	1.02753	0.895012	0.934017	1.03853	1	1.96561e+08	1.99167e+08	1.53521e+08	1.55827e+08	2.00914e+08	0.619394	0.321157	1.7246	FALSE	FALSE	FALSE
IPI00305064.1	CD44	P0113894B	8	22	50.4C	1.04333	1.12134	1.15222	1.05705	1	1.7479e+08	1.86889e+08	1.29377e+08	1.47652e+08	1.58706e+08	0.619394	0.321157	1.7246	FALSE	FALSE	FALSE
IPI00305064.1	CD44	P0113894B	8	22	51.9C	0.973824	1.05222	1.00966	1.10767	1	1.44643e+08	1.72626e+08	1.2859e+08	1.4594e+08	1.25683e+08	0.619394	0.321157	1.7246	FALSE	FALSE	FALSE
IPI00305064.1	CD44	P0113904B	4	13	54C	1.3109	1.14339	1.04336	1.15452	1	9.38936e+08	1.0152e+09	5.17811e+08	8.13129e+08	7.54983e+08	0.619394	0.321157	1.7246	FALSE	FALSE	FALSE
IPI00305064.1	CD44	P0113904B	4	13	56.1C	0.769772	0.89999	0.89043	0.817829	1	7.01029e+08	9.54296e+08	5.8723e+08	6.53201e+08	8.02951e+08	0.619394	0.321157	1.7246	FALSE	FALSE	FALSE
IPI00305064.1	CD44	P0113914B	5	16	58.2C	1.13431	1.21949	1.02743	0.961147	1	5.58952e+08	4.85979e+08	2.57031e+08	3.71516e+08	4.28858e+08	0.619394	0.321157	1.7246	FALSE	FALSE	FALSE
IPI00305064.1	CD44	P0113914B	5	16	60.1C	1.54545	1.55917	1.11306	1.34165	1	3.16092e+08	3.42478e+08	1.68942e+08	2.65872e+08	1.87317e+08	0.619394	0.321157	1.7246	FALSE	FALSE	FALSE
IPI00305064.1	CD44	P0113924B	6	28	62.4C	0.943539	0.998671	1.04145	1.05493	1	1.28806e+09	1.02589e+09	8.95753e+08	1.09234e+09	9.57787e+08	0.619394	0.321157	1.7246	FALSE	FALSE	FALSE
IPI00305064.1	CD44	P0113924B	6	28	63.9C	0.932861	1.04158	0.957666	1.02813	1	5.04951e+08	6.05665e+08	3.81497e+08	5.13914e+08	5.56224e+08	0.619394	0.321157	1.7246	FALSE	FALSE	FALSE
IPI00219852.2	CD46	P0113884B	6	9	46.2C	0.918413	0.965371	0.860083	0.947029	1	6.84975e+07	7.50438e+07	4.5541e+07	7.18577e+07	7.35207e+07	0.334638	0.261341	0.467441	FALSE	FALSE	FALSE
IPI00219852.2	CD46	P0113884B	6	9	48.1C	0.946759	1.0367	1.0289	1.00957	1	6.24033e+07	7.94886e+07	5.82709e+07	5.21945e+07	6.9227e+07	0.334638	0.261341	0.467441	FALSE	FALSE	FALSE
IPI00219852.2	CD46	P0113894B	6	7	50.4C	1.0384	1.1724	0.928539	1.04889	1	5.21943e+07	5.86257e+07	3.12815e+07	4.39584e+07	4.76166e+07	0.334638	0.261341	0.467441	FALSE	FALSE	FALSE
IPI00219852.2	CD46	P0113894B	6	7	51.9C	0.984736	1.17338	0.951596	0.977109	1	4.43214e+07	5.8333e+07	3.67251e+07	3.90109e+07	3.80849e+07	0.334638	0.261341	0.467441	FALSE	FALSE	FALSE
IPI00219852.2	CD46	P0113904B	4	7	54C	2.57454	2.52904	1.94112	2.4634	1	3.11644e+08	3.79492e+08	1.62811e+08	2.93215e+08	1.27594e+08	0.334638	0.261341	0.467441	FALSE	FALSE	FALSE
IPI00219852.2	CD46	P0113904B	4	7	56.1C	0.942608	1.11144	0.892172	0.942799	1	2.53247e+08	3.47673e+08	1.73579e+08	2.22148e+08	2.3688e+08	0.334638	0.261341	0.467441	FALSE	FALSE	FALSE
IPI00219852.2	CD46	P0113914B	5	8	58.2C	1.10234	1.1608	0.989441	1.02994	1	3.07448e+08	2.61823e+08	1.40099e+08	2.25325e+08	2.4273e+08	0.334638	0.261341	0.467441	FALSE	FALSE	FALSE
IPI00219852.2	CD46	P0113914B	5	8	60.1C	1.16599	1.18393	1.06495	1.25786	1	2.16995e+08	2.36626e+08	1.47078e+08	2.2681e+08	1.70441e+08	0.334638	0.261341	0.467441	FALSE	FALSE	FALSE
IPI00219852.2	CD46	P0113924B	7	9	62.4C	1.10564	1.02377	1.12646	1.14536	1	1.02502e+09	7.1421e+08	6.57973e+08	8.05417e+08	6.50451e+08	0.334638	0.261341	0.467441	FALSE	FALSE	FALSE
IPI00219852.2	CD46	P0113924B	7	9	63.9C	0.999843	1.179	1.09488	1.10215	1	3.02143e+08	3.82737e+08	2.43496e+08	3.07562e+08	3.10525e+08	0.334638	0.261341	0.467441	FALSE	FALSE	FALSE
IPI00398353.1	CD46	P0113874B	5	8	42C	0.938077	0.900153	0.920445	0.89798	1	4.03359e+08	3.97774e+08	3.17426e+08	4.05339e+08	4.52047e+08				FALSE	FALSE	FALSE
IPI00398353.1	CD46	P0113874B	5	8	44.1C	0.985497	0.991478	0.850233	0.947499	1	3.35297e+08	3.29074e+08	2.38298e+08	3.24634e+08	3.69763e+08				FALSE	FALSE	FALSE
IPI00413696.5	CD47	P0113874B	5	7	42C	0.978232	0.923397	0.96026	0.945732	1	2.33561e+08	2.26576e+08	1.83882e+08	2.37042e+08	2.51009e+08	0.201619	0.152533	0.597647	FALSE	FALSE	FALSE
IPI00413696.5	CD47	P0113874B	5	7	44.1C	1.01285	1.03208	1.06774	1.01372	1	2.12006e+08	2.10742e+08	1.84109e+08	2.1368e+08	2.27485e+08	0.201619	0.152533	0.597647	FALSE	FALSE	FALSE
IPI00413696.5	CD47	P0113884B	5	11	46.2C	0.991499	0.973976	1.06084	1.08424	1	7.61377e+07	7.79542e+07	5.78337e+07	8.47044e+07	7.56972e+07	0.201619	0.152533	0.597647	FALSE	FALSE	FALSE
IPI00413696.5	CD47	P0113884B	5	11	48.1C	0.995319	0.957769	1.03686	1.06128	1	7.61404e+07	8.52309e+07	6.81524e+07	6.36795e+07	8.03452e+07	0.201619	0.152533	0.597647	FALSE	FALSE	FALSE
IPI00413696.5	CD47	P0113894B	5	11	50.4C	1.00219	0.945447	1.02271	1.09559	1	6.54175e+07	6.1395e+07	4.47427e+07	5.96268e+07	6.18361e+07	0.201619	0.152533	0.597647	FALSE	FALSE	FALSE
IPI00413696.5	CD47	P0113894B	5	11	51.9C	0.983557	1.02746	0.998005	1.04896	1	6.07552e+07	7.01022e+07	5.28606e+07	5.74767e+07	5.22688e+07	0.201619	0.152533	0.597647	FALSE	FALSE	FALSE
IPI00413696.5	CD47	P0113904B	5	12	54C	1.2572	1.02157	1.01039	1.14204	1	5.11101e+08	5.14824e+08	2.84618e+08	4.56535e+08	4.2852e+08	0.201619	0.152533	0.597647	FALSE	FALSE	FALSE
IPI00413696.5	CD47	P0113904B	5	12	56.1C	0.936346	0.997008	0.985318	0.943745	1	4.53704e+08	5.62479e+08	3.45738e+08	4.01052e+08	4.2722e+08	0.201619	0.152533	0.597647	FALSE	FALSE	FALSE
IPI00413696.5	CD47	P0113914B	5	11	58.2C	1.12666	1.08345	1.0822	1.15348	1	5.24402e+08	4.07827e+08	2.55723e+08	4.2114e+08	4.0508e+08	0.201619	0.152533	0.597647	FALSE	FALSE	FALSE
IPI00413696.5	CD47	P0113914B	5	11	60.1C	1.27793	1.18037	1.0704	1.14906	1	4.04715e+08	4.01461e+08	2.51565e+08	3.5258e+08	2.90043e+08	0.201619	0.152533	0.597647	FALSE	FALSE	FALSE
IPI00413696.5	CD47	P0113924B	7	17	62.4C	1.02944	1.02699	1.0928	1.06098	1	9.96372e+08	7.47977e+08	6.66394e+08	7.78912e+08	6.79068e+08	0.201619	0.152533	0.597647	FALSE	FALSE	FALSE
IPI00413696.5	CD47	P0113924B	7	17	63.9C	0.892242	1.00645	0.985766	0.996495	1	3.70484e+08	4.48938e+08	3.01236e+08	3.82096e+08	4.26682e+08	0.201619	0.152533	0.597647	FALSE	FALSE	FALSE
IPI00013831.1	CD48	P0113874B	2	2	42C	0.987339	0.95359	0.962337	0.919562	1	1.51124e+08	1.50002e+08	1.18137e+08	1.47757e+08	1.60916e+08	0.233266	0.114937	1.71585	FALSE	FALSE	FALSE
IPI00013831.1	CD48	P0113874B	2	2	44.1C	1.0624	1.15391	1.17525	1.05068	1	1.1448e+08	1.21296e+08	1.04322e+08	1.14012e+08	1.17108e+08	0.233266	0.114937	1.71585	FALSE	FALSE	FALSE
IPI00013831.1	CD48	P0113884B	1	1	46.2C	0.999952	0.825176	0.974669	0.966754	1	6.52673e+06	5.61366e+06	4.51646e+06	6.41956e+06	6.43411e+06	0.233266	0.114937	1.71585	FALSE	FALSE	FALSE
IPI00013831.1	CD48	P0113884B	1	1	48.1C	0.953773	0.983434	1.05576	0.941864	1	4.99688e+06	5.99353e+06	4.75258e+06	3.87045e+06	5.50251e+06	0.233266	0.114937	1.71585	FALSE	FALSE	FALSE
IPI00013831.1	CD48	P0113894B	6	10	50.4C	0.944263	0.957694	0.93285	0.974121	1	6.57123e+07	6.63028e+07	4.35103e+07	5.6522e+07	6.59252e+07	0.233266	0.114937	1.71585	FALSE	FALSE	FALSE
IPI00013831.1	CD48	P0113894B	6	10	51.9C	0.930419	1.00576	1.02084	0.925363	1	5.65566e+07	6.75277e+07	5.32081e+07	4.98961e+07	5.14356e+07	0.233266	0.114937	1.71585	FALSE	FALSE	FALSE
IPI00013831.1	CD48	P0113904B	4	4	54C	1.30893	1.27898	1.12683	1.17508	1	1.64333e+08	1.99048e+08	9.80253e+07	1.45066e+08	1.32336e+08	0.233266	0.114937	1.71585	FALSE	FALSE	FALSE
IPI00013831.1	CD48	P0113904B	4	4	56.1C	0.927071	1.0621	0.987285	0.989676	1	1.31226e+08	1.75042e+08	1.01201e+08	1.2286e+08	1.24802e+08	0.233266	0.114937	1.71585	FALSE	FALSE	FALSE
IPI00013831.1	CD48	P0113914B	3	3	58.2C	1.12788	1.1315	1.00491	0.929803	1	1.64532e+08	1.33488e+08	7.44233e+07	1.06396e+08	1.26957e+08	0.233266	0.114937	1.71585	FALSE	FALSE	FALSE
IPI00013831.1	CD48	P0113914B	3	3	60.1C	1.13851	1.14679	1.04026	1.04063	1	9.34693e+07	1.01111e+08	6.33778e+07	8.2775e+07	7.51885e+07	0.233266	0.114937	1.71585	FALSE	FALSE	FALSE
IPI00013831.1	CD48	P0113924B	5	5	62.4C	1.11459	1.04769	1.04301	1.01895	1	3.01449e+08	2.13222e+08	1.77729e+08	2.09031e+08	1.89753e+08	0.233266	0.114937	1.71585	FALSE	FALSE	FALSE
IPI00013831.1	CD48	P0113924B	5	5	63.9C	0.944608	1.17502	1.02547	0.985001	1	1.13818e+08	1.52093e+08	9.09346e+07	1.09599e+08	1.23816e+08	0.233266	0.114937	1.71585	FALSE	FALSE	FALSE
IPI00018307.1	CD53	P0113874B	2	4	42C	0.961265	0.84172	0.905311	0.845793	1	1.20643e+08	1.08566e+08	9.11271e+07	1.11435e+08	1.31944e+08	0.34606	0.252672	0.616002	FALSE	FALSE	FALSE
IPI00018307.1	CD53	P0113874B	2	4	44.1C	0.951307	1.1282	0.865532	1.01608	1	8.69485e+07	1.00592e+08	6.51675e+07	9.35215e+07	9.93322e+07	0.34606	0.252672	0.616002	FALSE	FALSE	FALSE
IPI00018307.1	CD53	P0113884B	2	4	46.2C	0.913604	0.984358	1.03023	0.919576	1	3.85188e+07	4.32565e+07	3.08373e+07	3.94435e+07	4.15611e+07	0.34606	0.252672	0.616002	FALSE	FALSE	FALSE
IPI00018307.1	CD53	P0113884B	2	4	48.1C	1.1968	1.26059	1.07799	1.15507	1	4.01143e+07	4.91511e+07	3.10456e+07	3.0367e+07	3.52033e+07	0.34606	0.252672	0.616002	FALSE	FALSE	FALSE
IPI00018307.1	CD53	P0113894B	4	8	50.4C	0.865623	0.836704	0.883916	1.00698	1	6.30497e+07	6.06286e+07	4.31512e+07	6.11543e+07	6.90006e+07	0.34606	0.252672	0.616002	FALSE	FALSE	FALSE
IPI00018307.1	CD53	P0113894B	4	8	51.9C	0.905475	0.981088	0.887507	1.05099	1	6.0245e+07	7.21e+07	5.06328e+07	6.20286e+07	5.62994e+07	0.34606	0.252672	0.616002	FALSE	FALSE	FALSE
IPI00018307.1	CD53	P0113904B	3	5	54C	2.09586	2.12319	1.58249	1.86588	1	1.21873e+08	1.53045e+08	6.3761e+07	1.06689e+08	6.12934e+07	0.34606	0.252672	0.616002	FALSE	FALSE	FALSE
IPI00018307.1	CD53	P0113904B	3	5	56.1C	0.926748	1.00932	0.93287	0.9796	1	9.71647e+07	1.2321e+08	7.08277e+07	9.00755e+07	9.24405e+07	0.34606	0.252672	0.616002	FALSE	FALSE	FALSE
IPI00018307.1	CD53	P0113914B	1	4	58.2C	1.04661	1.09126	1.07279	1.06395	1	9.15906e+07	7.7231e+07	4.76621e+07	7.30358e+07	7.6162e+07	0.34606	0.252672	0.616002	FALSE	FALSE	FALSE
IPI00018307.1	CD53	P0113914B	1	4	60.1C	1.08658	1.11016	1.1242	1.12734	1	6.58284e+07	7.223e+07	5.05426e+07	6.61728e+07	5.54844e+07	0.34606	0.252672	0.616002	FALSE	FALSE	FALSE
IPI00018307.1	CD53	P0113924B	3	6	62.4C	0.991182	0.969174	1.03128	1.07398	1	3.76648e+08	2.77132e+08	2.46905e+08	3.09555e+08	2.66609e+08	0.34606	0.252672	0.616002	FALSE	FALSE	FALSE
IPI00018307.1	CD53	P0113924B	3	6	63.9C	0.934614	1.02971	1.01847	1.01112	1	1.31322e+08	1.55427e+08	1.05318e+08	1.31195e+08	1.44385e+08	0.34606	0.252672	0.616002	FALSE	FALSE	FALSE
IPI00216550.2	CD55	P0113874B	4	4	42C	1.02251	0.994908	0.927801	0.858535	1	2.84025e+08	2.84015e+08	2.06698e+08	2.5035e+08	2.92026e+08	0.644304	0.462189	0.731766	FALSE	FALSE	FALSE
IPI00216550.2	CD55	P0113874B	4	4	44.1C	1.08829	1.06672	1.02793	1.02028	1	2.15514e+08	2.06071e+08	1.67687e+08	2.03466e+08	2.15219e+08	0.644304	0.462189	0.731766	FALSE	FALSE	FALSE
IPI00216550.2	CD55	P0113884B	4	5	46.2C	0.949362	1.11349	0.909162	0.992297	1	4.9279e+07	6.02422e+07	3.3504e+07	5.24017e+07	5.11685e+07	0.644304	0.462189	0.731766	FALSE	FALSE	FALSE
IPI00216550.2	CD55	P0113884B	4	5	48.1C	0.980467	0.979073	0.997803	1.0047	1	4.74441e+07	5.51122e+07	4.14862e+07	3.81332e+07	5.08225e+07	0.644304	0.462189	0.731766	FALSE	FALSE	FALSE
IPI00216550.2	CD55	P0113894B	4	6	50.4C	0.892418	1.13074	0.865172	0.929088	1	4.33455e+07	5.46375e+07	2.81647e+07	3.76256e+07	4.60123e+07	0.644304	0.462189	0.731766	FALSE	FALSE	FALSE
IPI00216550.2	CD55	P0113894B	4	6	51.9C	1.04392	1.14847	1.02395	1.00874	1	4.24236e+07	5.15518e+07	3.56809e+07	3.63637e+07	3.43874e+07	0.644304	0.462189	0.731766	FALSE	FALSE	FALSE
IPI00216550.2	CD55	P0113904B	4	4	54C	2.06693	2.1652	1.6062	1.90526	1	1.53516e+08	1.99348e+08	8.26605e+07	1.39146e+08	7.82881e+07	0.644304	0.462189	0.731766	FALSE	FALSE	FALSE
IPI00216550.2	CD55	P0113904B	4	4	56.1C	0.968695	1.0948	0.978302	0.96909	1	1.32848e+08	1.74814e+08	9.71577e+07	1.16559e+08	1.20916e+08	0.644304	0.462189	0.731766	FALSE	FALSE	FALSE
IPI00216550.2	CD55	P0113914B	6	7	58.2C	1.03773	1.07044	0.994164	1.00323	1	2.93026e+08	2.44446e+08	1.42519e+08	2.22212e+08	2.45749e+08	0.644304	0.462189	0.731766	FALSE	FALSE	FALSE
IPI00216550.2	CD55	P0113914B	6	7	60.1C	1.11026	1.1363	1.00736	1.2099	1	2.06206e+08	2.26647e+08	1.38843e+08	2.17721e+08	1.70097e+08	0.644304	0.462189	0.731766	FALSE	FALSE	FALSE
IPI00216550.2	CD55	P0113924B	8	11	62.4C	1.15021	1.36714	1.25104	1.04347	1	6.08646e+08	5.44383e+08	4.17091e+08	4.1882e+08	3.71261e+08	0.644304	0.462189	0.731766	FALSE	FALSE	FALSE
IPI00216550.2	CD55	P0113924B	8	11	63.9C	0.919453	1.39228	0.969938	1.03484	1	2.0935e+08	3.40546e+08	1.62529e+08	2.17583e+08	2.3397e+08	0.644304	0.462189	0.731766	FALSE	FALSE	FALSE
IPI00011302.1	CD59	P0113874B	2	4	42C	0.804871	0.785918	0.827894	0.817847	1	1.47075e+08	1.4759e+08	1.21333e+08	1.56886e+08	1.92107e+08	0.933683	0.910878	0.0417271	FALSE	FALSE	FALSE
IPI00011302.1	CD59	P0113874B	2	4	44.1C	0.855903	0.972472	0.674763	0.909006	1	1.22965e+08	1.36292e+08	7.98573e+07	1.31512e+08	1.56137e+08	0.933683	0.910878	0.0417271	FALSE	FALSE	FALSE
IPI00011302.1	CD59	P0113884B	2	6	46.2C	0.77968	0.976537	0.794972	0.885665	1	2.63921e+07	3.44532e+07	1.91044e+07	3.05e+07	3.3368e+07	0.933683	0.910878	0.0417271	FALSE	FALSE	FALSE
IPI00011302.1	CD59	P0113884B	2	6	48.1C	0.977265	1.11745	1.05089	1.04199	1	2.96743e+07	3.94712e+07	2.7418e+07	2.4817e+07	3.18915e+07	0.933683	0.910878	0.0417271	FALSE	FALSE	FALSE
IPI00011302.1	CD59	P0113894B	4	6	50.4C	0.864949	1.00034	0.737146	0.92782	1	2.44399e+07	2.81196e+07	1.39601e+07	2.18586e+07	2.67674e+07	0.933683	0.910878	0.0417271	FALSE	FALSE	FALSE
IPI00011302.1	CD59	P0113894B	4	6	51.9C	0.942956	1.07568	0.897686	0.978338	1	2.56069e+07	3.22651e+07	2.09029e+07	2.3567e+07	2.29787e+07	0.933683	0.910878	0.0417271	FALSE	FALSE	FALSE
IPI00011302.1	CD59	P0113904B	2	4	54C	7.04406	10.5856	5.30351	6.18382	1	1.04534e+08	1.94732e+08	5.45343e+07	9.02371e+07	1.56425e+07	0.933683	0.910878	0.0417271	FALSE	FALSE	FALSE
IPI00011302.1	CD59	P0113904B	2	4	56.1C	0.966491	1.21337	0.892707	0.931327	1	1.05286e+08	1.539e+08	7.04236e+07	8.89789e+07	9.60482e+07	0.933683	0.910878	0.0417271	FALSE	FALSE	FALSE
IPI00011302.1	CD59	P0113914B	1	3	58.2C	0.839397	1.04337	0.766579	0.813706	1	8.09184e+07	8.13422e+07	3.7517e+07	6.15308e+07	8.38976e+07	0.933683	0.910878	0.0417271	FALSE	FALSE	FALSE
IPI00011302.1	CD59	P0113914B	1	3	60.1C	0.955372	1.0123	0.713107	1.08533	1	6.45916e+07	7.35007e+07	3.57783e+07	7.10945e+07	6.19188e+07	0.933683	0.910878	0.0417271	FALSE	FALSE	FALSE
IPI00011302.1	CD59	P0113924B	2	2	62.4C	1.18413	1.08848	1.02565	1.12864	1	5.91559e+07	4.09187e+07	3.22825e+07	4.27675e+07	3.50502e+07	0.933683	0.910878	0.0417271	FALSE	FALSE	FALSE
IPI00011302.1	CD59	P0113924B	2	2	63.9C	0.849412	1.12969	0.677166	0.930522	1	2.9606e+07	4.22986e+07	1.73701e+07	2.99501e+07	3.58161e+07	0.933683	0.910878	0.0417271	FALSE	FALSE	FALSE
IPI00215998.5	CD63	P0113874B	5	15	42C	1.01869	0.944816	0.973846	0.945831	1	6.83822e+08	6.51801e+08	5.24303e+08	6.6652e+08	7.05718e+08	0.243094	0.144751	1.26173	FALSE	FALSE	FALSE
IPI00215998.5	CD63	P0113874B	5	15	44.1C	1.03844	1.11715	1.03365	1.0247	1	5.76406e+08	6.04913e+08	4.72635e+08	5.72773e+08	6.03247e+08	0.243094	0.144751	1.26173	FALSE	FALSE	FALSE
IPI00215998.5	CD63	P0113884B	5	16	46.2C	1.02882	1.00942	1.11131	1.1331	1	1.31624e+08	1.34602e+08	1.00938e+08	1.47481e+08	1.26116e+08	0.243094	0.144751	1.26173	FALSE	FALSE	FALSE
IPI00215998.5	CD63	P0113884B	5	16	48.1C	0.998851	1.00425	1.03728	1.05824	1	1.16194e+08	1.35896e+08	1.03678e+08	9.65571e+07	1.22177e+08	0.243094	0.144751	1.26173	FALSE	FALSE	FALSE
IPI00215998.5	CD63	P0113894B	6	27	50.4C	0.951238	1.05229	1.00851	1.02558	1	1.64855e+08	1.81425e+08	1.17144e+08	1.48195e+08	1.64176e+08	0.243094	0.144751	1.26173	FALSE	FALSE	FALSE
IPI00215998.5	CD63	P0113894B	6	27	51.9C	1.002	1.08098	1.01526	1.03835	1	1.54818e+08	1.84483e+08	1.34508e+08	1.42314e+08	1.30742e+08	0.243094	0.144751	1.26173	FALSE	FALSE	FALSE
IPI00215998.5	CD63	P0113904B	6	16	54C	1.48418	1.25691	1.05803	1.25005	1	8.25564e+08	8.66678e+08	4.07789e+08	6.8373e+08	5.8632e+08	0.243094	0.144751	1.26173	FALSE	FALSE	FALSE
IPI00215998.5	CD63	P0113904B	6	16	56.1C	0.931096	1.11504	0.947384	0.924563	1	6.85436e+08	9.55727e+08	5.05049e+08	5.96925e+08	6.49065e+08	0.243094	0.144751	1.26173	FALSE	FALSE	FALSE
IPI00215998.5	CD63	P0113914B	6	20	58.2C	1.1057	1.08882	0.980672	1.01927	1	8.13019e+08	6.47467e+08	3.66082e+08	5.87893e+08	6.39931e+08	0.243094	0.144751	1.26173	FALSE	FALSE	FALSE
IPI00215998.5	CD63	P0113914B	6	20	60.1C	1.19095	1.18226	1.01792	1.08285	1	4.83267e+08	5.15211e+08	3.06526e+08	4.2573e+08	3.71631e+08	0.243094	0.144751	1.26173	FALSE	FALSE	FALSE
IPI00215998.5	CD63	P0113924B	7	24	62.4C	1.01841	1.07743	1.08563	1.01274	1	1.2656e+09	1.00754e+09	8.50012e+08	9.54609e+08	8.71892e+08	0.243094	0.144751	1.26173	FALSE	FALSE	FALSE
IPI00215998.5	CD63	P0113924B	7	24	63.9C	0.948264	1.18709	0.943508	0.973248	1	5.70938e+08	7.67804e+08	4.18072e+08	5.4112e+08	6.18695e+08	0.243094	0.144751	1.26173	FALSE	FALSE	FALSE
IPI00002252.2	CD68	P0113884B	1	1	46.2C	0.649389	0.998812	0.773837	0.830965	1	2.05306e+06	3.29128e+06	1.73689e+06	2.67272e+06	3.11652e+06				FALSE	FALSE	FALSE
IPI00002252.2	CD68	P0113884B	1	1	48.1C	0.997275	0.968146	0.844727	1.22279	1	2.13774e+06	2.41416e+06	1.55585e+06	2.05596e+06	2.25138e+06				FALSE	FALSE	FALSE
IPI00002252.2	CD68	P0113914B	1	1	58.2C	0.93665	1.08654	1.20323	0.918124	1	1.06702e+07	1.001e+07	6.95882e+06	8.20428e+06	9.91434e+06				FALSE	FALSE	FALSE
IPI00002252.2	CD68	P0113914B	1	1	60.1C	0.89184	0.993469	1.00493	0.889499	1	6.20232e+06	7.41995e+06	5.18638e+06	5.99355e+06	6.36921e+06				FALSE	FALSE	FALSE
IPI00014854.1	CD69	P0113874B	3	4	42C	0.981094	0.989998	0.939101	0.895696	1	1.99219e+08	2.06596e+08	1.52941e+08	1.90932e+08	2.13477e+08	0.926085	0.514303	1.48694	FALSE	FALSE	FALSE
IPI00014854.1	CD69	P0113874B	3	4	44.1C	0.980164	0.958525	0.821132	0.942559	1	1.5006e+08	1.43155e+08	1.03559e+08	1.45317e+08	1.66386e+08	0.926085	0.514303	1.48694	FALSE	FALSE	FALSE
IPI00014854.1	CD69	P0113884B	5	6	46.2C	0.99004	1.04138	0.874218	1.00296	1	6.20679e+07	6.80469e+07	3.89098e+07	6.3969e+07	6.17998e+07	0.926085	0.514303	1.48694	FALSE	FALSE	FALSE
IPI00014854.1	CD69	P0113884B	5	6	48.1C	1.10039	1.1892	1.11778	1.08338	1	5.48799e+07	6.89931e+07	4.78998e+07	4.23804e+07	5.23809e+07	0.926085	0.514303	1.48694	FALSE	FALSE	FALSE
IPI00014854.1	CD69	P0113894B	3	4	50.4C	0.989552	1.34765	0.991301	0.976951	1	1.59709e+07	2.1638e+07	1.07232e+07	1.31466e+07	1.52893e+07	0.926085	0.514303	1.48694	FALSE	FALSE	FALSE
IPI00014854.1	CD69	P0113894B	3	4	51.9C	0.909784	1.06975	0.831535	0.909585	1	1.47811e+07	1.9197e+07	1.15842e+07	1.31088e+07	1.37477e+07	0.926085	0.514303	1.48694	FALSE	FALSE	FALSE
IPI00014854.1	CD69	P0113904B	3	3	54C	3.10661	3.64499	2.49044	2.82173	1	6.01102e+07	8.74269e+07	3.33893e+07	5.36869e+07	2.03953e+07	0.926085	0.514303	1.48694	FALSE	FALSE	FALSE
IPI00014854.1	CD69	P0113904B	3	3	56.1C	0.883498	1.15605	0.836781	0.911777	1	4.65708e+07	7.09507e+07	3.19415e+07	4.2151e+07	4.64755e+07	0.926085	0.514303	1.48694	FALSE	FALSE	FALSE
IPI00014854.1	CD69	P0113914B	2	3	58.2C	1.15466	1.16919	0.944147	0.960038	1	7.11935e+07	5.82999e+07	2.95541e+07	4.64321e+07	5.36606e+07	0.926085	0.514303	1.48694	FALSE	FALSE	FALSE
IPI00014854.1	CD69	P0113914B	2	3	60.1C	0.986094	1.08157	0.88547	1.0278	1	4.37049e+07	5.1481e+07	2.91237e+07	4.41358e+07	4.0591e+07	0.926085	0.514303	1.48694	FALSE	FALSE	FALSE
IPI00014854.1	CD69	P0113924B	4	5	62.4C	1.31406	1.25579	1.10616	1.06503	1	3.71518e+08	2.67169e+08	1.9704e+08	2.28396e+08	1.98362e+08	0.926085	0.514303	1.48694	FALSE	FALSE	FALSE
IPI00014854.1	CD69	P0113924B	4	5	63.9C	0.950358	1.42415	0.933752	0.873381	1	1.0496e+08	1.68964e+08	7.58949e+07	8.90736e+07	1.13489e+08	0.926085	0.514303	1.48694	FALSE	FALSE	FALSE
IPI00657752.1	CD81	P0113874B	4	12	42C	0.948016	0.989447	0.965275	0.93063	1	5.20061e+08	5.57826e+08	4.24699e+08	5.35939e+08	5.76726e+08	0.657687	0.43027	0.981583	FALSE	FALSE	FALSE
IPI00657752.1	CD81	P0113874B	4	12	44.1C	0.907789	0.935174	0.740554	0.897645	1	4.53003e+08	4.55244e+08	3.04425e+08	4.51088e+08	5.42332e+08	0.657687	0.43027	0.981583	FALSE	FALSE	FALSE
IPI00657752.1	CD81	P0113884B	3	8	46.2C	1.02668	1.17099	0.786307	0.967377	1	1.34282e+08	1.59632e+08	7.30129e+07	1.28722e+08	1.2893e+08	0.657687	0.43027	0.981583	FALSE	FALSE	FALSE
IPI00657752.1	CD81	P0113884B	3	8	48.1C	0.915832	1.06064	1.01994	1.01873	1	1.10576e+08	1.48968e+08	1.0581e+08	9.64767e+07	1.26809e+08	0.657687	0.43027	0.981583	FALSE	FALSE	FALSE
IPI00657752.1	CD81	P0113894B	6	13	50.4C	1.00552	1.19663	0.915578	0.929615	1	1.38695e+08	1.64204e+08	8.46436e+07	1.06912e+08	1.30668e+08	0.657687	0.43027	0.981583	FALSE	FALSE	FALSE
IPI00657752.1	CD81	P0113894B	6	13	51.9C	1.05223	1.19268	0.955225	0.981646	1	1.26434e+08	1.58291e+08	9.84173e+07	1.04629e+08	1.01674e+08	0.657687	0.43027	0.981583	FALSE	FALSE	FALSE
IPI00657752.1	CD81	P0113904B	6	14	54C	2.8072	3.14553	2.27677	2.72236	1	4.49455e+08	6.24301e+08	2.52583e+08	4.28598e+08	1.68765e+08	0.657687	0.43027	0.981583	FALSE	FALSE	FALSE
IPI00657752.1	CD81	P0113904B	6	14	56.1C	1.07968	1.08016	0.932729	0.947812	1	4.85094e+08	5.65055e+08	3.03473e+08	3.73475e+08	3.96136e+08	0.657687	0.43027	0.981583	FALSE	FALSE	FALSE
IPI00657752.1	CD81	P0113914B	6	10	58.2C	0.914801	0.946757	0.879599	0.8916	1	4.61723e+08	3.86447e+08	2.25389e+08	3.52996e+08	4.39264e+08	0.657687	0.43027	0.981583	FALSE	FALSE	FALSE
IPI00657752.1	CD81	P0113914B	6	10	60.1C	1.04963	1.06916	0.934446	1.10567	1	3.65507e+08	3.99837e+08	2.41476e+08	3.73041e+08	3.18917e+08	0.657687	0.43027	0.981583	FALSE	FALSE	FALSE
IPI00657752.1	CD81	P0113924B	6	14	62.4C	1.00187	1.0291	1.01646	0.998149	1	7.12141e+08	5.50448e+08	4.55216e+08	5.38158e+08	4.98709e+08	0.657687	0.43027	0.981583	FALSE	FALSE	FALSE
IPI00657752.1	CD81	P0113924B	6	14	63.9C	0.90432	1.12027	0.800742	0.909329	1	3.35132e+08	4.45988e+08	2.18389e+08	3.11189e+08	3.80812e+08	0.657687	0.43027	0.981583	FALSE	FALSE	FALSE
IPI00020446.5	CD82	P0113874B	5	7	42C	1.11777	1.01981	1.01094	0.950065	1	3.45122e+08	3.23599e+08	2.50345e+08	3.07946e+08	3.24603e+08	0.865547	0.497791	1.37201	FALSE	FALSE	FALSE
IPI00020446.5	CD82	P0113874B	5	7	44.1C	1.04258	1.06642	1.07467	1.01197	1	2.69469e+08	2.68881e+08	2.28812e+08	2.63393e+08	2.80897e+08	0.865547	0.497791	1.37201	FALSE	FALSE	FALSE
IPI00020446.5	CD82	P0113884B	5	14	46.2C	1.06892	0.976409	1.10162	1.06551	1	9.13978e+07	8.70176e+07	6.68726e+07	9.26875e+07	8.42877e+07	0.865547	0.497791	1.37201	FALSE	FALSE	FALSE
IPI00020446.5	CD82	P0113884B	5	14	48.1C	1.01072	0.860681	0.997728	1.07802	1	8.71984e+07	8.63778e+07	7.39602e+07	7.29497e+07	9.06116e+07	0.865547	0.497791	1.37201	FALSE	FALSE	FALSE
IPI00020446.5	CD82	P0113894B	4	10	50.4C	0.908873	1.00243	0.982983	0.969388	1	4.98365e+07	5.46824e+07	3.61258e+07	4.43193e+07	5.19448e+07	0.865547	0.497791	1.37201	FALSE	FALSE	FALSE
IPI00020446.5	CD82	P0113894B	4	10	51.9C	1.02009	1.19718	1.06055	1.06321	1	4.65932e+07	6.03986e+07	4.15364e+07	4.30777e+07	3.86494e+07	0.865547	0.497791	1.37201	FALSE	FALSE	FALSE
IPI00020446.5	CD82	P0113904B	3	4	54C	1.69208	1.48835	1.44082	1.60251	1	2.00377e+08	2.18483e+08	1.18224e+08	1.86603e+08	1.24823e+08	0.865547	0.497791	1.37201	FALSE	FALSE	FALSE
IPI00020446.5	CD82	P0113904B	3	4	56.1C	0.887978	0.893849	0.946818	0.919044	1	1.705e+08	1.99829e+08	1.31651e+08	1.54764e+08	1.69293e+08	0.865547	0.497791	1.37201	FALSE	FALSE	FALSE
IPI00020446.5	CD82	P0113914B	3	4	58.2C	1.34015	1.36565	1.31252	1.20555	1	1.47271e+08	1.21367e+08	7.32251e+07	1.03919e+08	9.56385e+07	0.865547	0.497791	1.37201	FALSE	FALSE	FALSE
IPI00020446.5	CD82	P0113914B	3	4	60.1C	1.54338	1.33496	1.20494	1.15171	1	1.01868e+08	9.4627e+07	5.90194e+07	7.36517e+07	6.04485e+07	0.865547	0.497791	1.37201	FALSE	FALSE	FALSE
IPI00020446.5	CD82	P0113924B	3	3	62.4C	1.0508	1.13202	1.12606	1.03227	1	3.82785e+08	3.10307e+08	2.58445e+08	2.85224e+08	2.55581e+08	0.865547	0.497791	1.37201	FALSE	FALSE	FALSE
IPI00020446.5	CD82	P0113924B	3	3	63.9C	0.825791	1.25332	0.755631	0.927294	1	8.91993e+07	1.45432e+08	6.00684e+07	9.24952e+07	1.10996e+08	0.865547	0.497791	1.37201	FALSE	FALSE	FALSE
IPI00006003.1	CD83	P0113884B	1	1	46.2C	1.02799	1.33309	1.09164	1.06149	1	2.67769e+06	3.61923e+06	2.01873e+06	2.81295e+06	2.5677e+06				FALSE	FALSE	FALSE
IPI00006003.1	CD83	P0113884B	1	1	48.1C	1.02998	1.1266	1.30821	1.51363	1	1.89009e+06	2.40497e+06	2.06273e+06	2.17868e+06	1.92736e+06				FALSE	FALSE	FALSE
IPI00006003.1	CD83	P0113894B	1	1	50.4C	1.23095	1.14321	1.31293	0.999016	1	2.84491e+06	2.62849e+06	2.03375e+06	1.92509e+06	2.1894e+06				FALSE	FALSE	FALSE
IPI00006003.1	CD83	P0113894B	1	1	51.9C	1.19496	0.899544	1.09845	0.902511	1	2.69525e+06	2.24105e+06	2.12443e+06	1.80571e+06	1.90856e+06				FALSE	FALSE	FALSE
IPI00006003.1	CD83	P0113924B	1	1	62.4C	0.880477	1.06048	0.973068	0.874209	1	2.18898e+07	1.98394e+07	1.52419e+07	1.64853e+07	1.74428e+07				FALSE	FALSE	FALSE
IPI00006003.1	CD83	P0113924B	1	1	63.9C	0.985769	1.29712	0.848539	1.18137	1	9.7688e+06	1.38087e+07	6.18847e+06	1.08109e+07	1.01832e+07				FALSE	FALSE	FALSE
IPI00099239.2	CD84	P0113874B	1	1	42C	1.15715	0.954675	0.909852	0.942408	1	6.21617e+07	5.27055e+07	3.92009e+07	5.31461e+07	5.6476e+07	0.294747	0.206702	0.709921	FALSE	FALSE	FALSE
IPI00099239.2	CD84	P0113874B	1	1	44.1C	1.19266	1.14872	1.12474	1.07071	1	4.44004e+07	4.17179e+07	3.4493e+07	4.01404e+07	4.04595e+07	0.294747	0.206702	0.709921	FALSE	FALSE	FALSE
IPI00099239.2	CD84	P0113884B	3	3	46.2C	1.16799	1.01537	1.22051	1.13859	1	2.07087e+07	1.87637e+07	1.53631e+07	2.05377e+07	1.74777e+07	0.294747	0.206702	0.709921	FALSE	FALSE	FALSE
IPI00099239.2	CD84	P0113884B	3	3	48.1C	0.898349	0.81766	0.900023	0.979333	1	1.86236e+07	1.97185e+07	1.60317e+07	1.59245e+07	2.17733e+07	0.294747	0.206702	0.709921	FALSE	FALSE	FALSE
IPI00099239.2	CD84	P0113894B	4	4	50.4C	1.06624	1.00644	1.13918	1.09606	1	5.76932e+07	5.41763e+07	4.13134e+07	4.9449e+07	5.12589e+07	0.294747	0.206702	0.709921	FALSE	FALSE	FALSE
IPI00099239.2	CD84	P0113894B	4	4	51.9C	0.927649	0.914827	0.904863	1.07232	1	4.94955e+07	5.39142e+07	4.13981e+07	5.07522e+07	4.51482e+07	0.294747	0.206702	0.709921	FALSE	FALSE	FALSE
IPI00099239.2	CD84	P0113904B	2	3	54C	0.946352	0.817677	0.948039	0.911483	1	3.58781e+07	3.84278e+07	2.49043e+07	3.39795e+07	3.99619e+07	0.294747	0.206702	0.709921	FALSE	FALSE	FALSE
IPI00099239.2	CD84	P0113904B	2	3	56.1C	0.932173	0.928312	0.949504	0.83908	1	3.04257e+07	3.52785e+07	2.24427e+07	2.40192e+07	2.87779e+07	0.294747	0.206702	0.709921	FALSE	FALSE	FALSE
IPI00099239.2	CD84	P0113914B	3	4	58.2C	0.910517	0.99096	1.06154	0.982708	1	6.84914e+07	6.02838e+07	4.05391e+07	5.79852e+07	6.54663e+07	0.294747	0.206702	0.709921	FALSE	FALSE	FALSE
IPI00099239.2	CD84	P0113914B	3	4	60.1C	1.13378	1.18437	1.03332	1.08396	1	4.70645e+07	5.27997e+07	3.18319e+07	4.35964e+07	3.80176e+07	0.294747	0.206702	0.709921	FALSE	FALSE	FALSE
IPI00099239.2	CD84	P0113924B	3	3	62.4C	0.939797	1.03338	1.06782	0.931791	1	8.12214e+07	6.72044e+07	5.81442e+07	6.10821e+07	6.06358e+07	0.294747	0.206702	0.709921	FALSE	FALSE	FALSE
IPI00099239.2	CD84	P0113924B	3	3	63.9C	0.896818	0.958597	0.97711	0.976952	1	2.92576e+07	3.35951e+07	2.34598e+07	2.94319e+07	3.35237e+07	0.294747	0.206702	0.709921	FALSE	FALSE	FALSE
IPI00383787.2	CD84	P0113914B	1	1	58.2C	1.09363	1.21231	1.32277	1.13359	1	3.16593e+06	2.83819e+06	1.94405e+06	2.57413e+06	2.51942e+06				FALSE	FALSE	FALSE
IPI00383787.2	CD84	P0113914B	1	1	60.1C	0.891122	1.10176	0.888181	0.839591	1	1.99451e+06	2.6483e+06	1.47524e+06	1.8207e+06	2.04983e+06				FALSE	FALSE	FALSE
IPI00397229.4	CD97	P0113874B	7	12	42C	1.04365	1.05765	1.05046	1.0338	1	5.15913e+08	5.37319e+08	4.16478e+08	5.36481e+08	5.19699e+08	0.121576	0.121576	0	FALSE	FALSE	FALSE
IPI00397229.4	CD97	P0113874B	7	12	44.1C	1.02426	1.01585	1.03418	1.01983	1	4.37243e+08	4.23036e+08	3.63676e+08	4.38413e+08	4.6394e+08	0.121576	0.121576	0	FALSE	FALSE	FALSE
IPI00397229.4	CD97	P0113884B	9	15	46.2C	1.0172	0.996264	0.988677	1.01012	1	1.22346e+08	1.24894e+08	8.44235e+07	1.23603e+08	1.18565e+08	0.121576	0.121576	0	FALSE	FALSE	FALSE
IPI00397229.4	CD97	P0113884B	9	15	48.1C	1.0495	1.01913	1.0231	0.990661	1	1.1308e+08	1.27738e+08	9.47179e+07	8.3724e+07	1.13165e+08	0.121576	0.121576	0	FALSE	FALSE	FALSE
IPI00397229.4	CD97	P0113894B	12	19	50.4C	1.07256	1.08899	1.17855	1.10404	1	1.37967e+08	1.39357e+08	1.01608e+08	1.1841e+08	1.21857e+08	0.121576	0.121576	0	FALSE	FALSE	FALSE
IPI00397229.4	CD97	P0113894B	12	19	51.9C	0.995785	0.969097	1.0062	1.13776	1	1.18831e+08	1.27736e+08	1.02959e+08	1.20438e+08	1.00977e+08	0.121576	0.121576	0	FALSE	FALSE	FALSE
IPI00397229.4	CD97	P0113904B	6	9	54C	1.44303	1.45689	1.25265	1.3351	1	3.62677e+08	4.539e+08	2.18146e+08	3.29952e+08	2.64921e+08	0.121576	0.121576	0	FALSE	FALSE	FALSE
IPI00397229.4	CD97	P0113904B	6	9	56.1C	0.894228	0.986234	0.864202	0.871475	1	3.11515e+08	4.00021e+08	2.18013e+08	2.66254e+08	3.07147e+08	0.121576	0.121576	0	FALSE	FALSE	FALSE
IPI00397229.4	CD97	P0113914B	6	8	58.2C	0.972058	0.98289	1.08717	1.01851	1	2.78768e+08	2.27957e+08	1.58284e+08	2.29118e+08	2.49586e+08	0.121576	0.121576	0	FALSE	FALSE	FALSE
IPI00397229.4	CD97	P0113914B	6	8	60.1C	1.06999	1.02719	1.00894	1.02411	1	2.06894e+08	2.13306e+08	1.44777e+08	1.91862e+08	1.77088e+08	0.121576	0.121576	0	FALSE	FALSE	FALSE
IPI00397229.4	CD97	P0113924B	7	10	62.4C	0.9725	1.0097	1.07206	1.00386	1	8.96927e+08	7.00752e+08	6.22957e+08	7.02259e+08	6.47083e+08	0.121576	0.121576	0	FALSE	FALSE	FALSE
IPI00397229.4	CD97	P0113924B	7	10	63.9C	0.987135	1.06637	1.09435	1.06711	1	3.2612e+08	3.78455e+08	2.66073e+08	3.25551e+08	3.39483e+08	0.121576	0.121576	0	FALSE	FALSE	FALSE
IPI00253036.5	CD99	P0113874B	3	6	42C	1.02136	0.940809	0.876713	1.07743	1	1.89171e+08	1.79079e+08	1.30234e+08	2.09489e+08	1.94718e+08	0.306424	0.236284	0.415581	FALSE	FALSE	FALSE
IPI00253036.5	CD99	P0113874B	3	6	44.1C	1.09639	1.04154	0.937578	1.03107	1	2.0665e+08	1.91505e+08	1.45574e+08	1.95703e+08	2.04841e+08	0.306424	0.236284	0.415581	FALSE	FALSE	FALSE
IPI00253036.5	CD99	P0113884B	2	4	46.2C	0.929505	0.864311	0.998327	0.904575	1	9.26738e+06	8.98172e+06	7.06649e+06	9.17536e+06	9.82829e+06	0.306424	0.236284	0.415581	FALSE	FALSE	FALSE
IPI00253036.5	CD99	P0113884B	2	4	48.1C	1.07384	0.936021	0.935569	1.08208	1	8.79744e+06	8.92041e+06	6.58568e+06	6.95335e+06	8.60445e+06	0.306424	0.236284	0.415581	FALSE	FALSE	FALSE
IPI00253036.5	CD99	P0113894B	1	3	50.4C	0.990553	0.79445	0.938686	1.06258	1	2.82857e+06	2.25687e+06	1.79654e+06	2.52989e+06	2.70512e+06	0.306424	0.236284	0.415581	FALSE	FALSE	FALSE
IPI00253036.5	CD99	P0113894B	1	3	51.9C	1.19977	1.09078	0.888378	1.12607	1	3.08297e+06	3.09595e+06	1.95743e+06	2.56676e+06	2.17436e+06	0.306424	0.236284	0.415581	FALSE	FALSE	FALSE
IPI00253036.5	CD99	P0113904B	1	1	54C	1.00109	1.00243	0.94649	1.91243	1	3.98344e+06	4.94456e+06	2.6096e+06	7.48281e+06	4.19427e+06	0.306424	0.236284	0.415581	FALSE	FALSE	FALSE
IPI00253036.5	CD99	P0113904B	1	1	56.1C	1.31357	0.911244	1.06776	0.859081	1	4.55291e+06	3.67741e+06	2.68007e+06	2.61144e+06	3.05598e+06	0.306424	0.236284	0.415581	FALSE	FALSE	FALSE
IPI00253036.5	CD99	P0113924B	3	5	62.4C	1.06208	1.3075	1.04227	1.00997	1	2.02748e+08	1.87822e+08	1.25358e+08	1.4624e+08	1.33935e+08	0.306424	0.236284	0.415581	FALSE	FALSE	FALSE
IPI00253036.5	CD99	P0113924B	3	5	63.9C	0.960454	1.17554	1.08552	1.04912	1	4.27096e+07	5.61554e+07	3.55248e+07	4.30807e+07	4.56947e+07	0.306424	0.236284	0.415581	FALSE	FALSE	FALSE
IPI00644034.1	CD99	P0113894B	1	1	50.4C	0.568917	0.56247	0.701799	0.872826	1	1.32019e+07	1.29849e+07	1.09151e+07	1.68875e+07	2.19829e+07				FALSE	FALSE	FALSE
IPI00644034.1	CD99	P0113894B	1	1	51.9C	1.5278	1.41815	1.30233	1.46214	1	1.76335e+07	1.80792e+07	1.28887e+07	1.49697e+07	9.76636e+06				FALSE	FALSE	FALSE
IPI00644034.1	CD99	P0113904B	1	1	54C	0.784835	0.777932	0.795905	0.821892	1	4.53897e+07	5.57709e+07	3.18941e+07	4.67396e+07	6.09604e+07				FALSE	FALSE	FALSE
IPI00644034.1	CD99	P0113904B	1	1	56.1C	0.977165	1.08431	0.802085	1.25551	1	3.87816e+07	5.01053e+07	2.30523e+07	4.37008e+07	3.49924e+07				FALSE	FALSE	FALSE
IPI00644034.1	CD99	P0113914B	1	1	58.2C	1.334	1.45949	0.957742	1.12785	1	34090200	3.01628e+07	1.24255e+07	2.26082e+07	2.22404e+07				FALSE	FALSE	FALSE
IPI00644034.1	CD99	P0113914B	1	1	60.1C	1.22512	1.38329	0.971944	1.13265	1	2.44568e+07	2.96562e+07	1.43987e+07	2.19072e+07	1.82827e+07				FALSE	FALSE	FALSE
IPI00152491.4	CD99L2	P0113884B	1	2	46.2C	0.933763	0.892562	0.85766	0.904889	1	1.61431e+07	1.60832e+07	1.05266e+07	1.59154e+07	1.7042e+07				FALSE	FALSE	FALSE
IPI00152491.4	CD99L2	P0113884B	1	2	48.1C	1.0856	1.03406	0.993393	1.01549	1	1.75745e+07	1.94735e+07	1.3818e+07	1.28946e+07	1.70028e+07				FALSE	FALSE	FALSE
IPI00152491.4	CD99L2	P0113894B	2	4	50.4C	1.08333	1.04308	0.994116	1.10914	1	4.22777e+07	4.04968e+07	2.60026e+07	3.60902e+07	3.69701e+07				FALSE	FALSE	FALSE
IPI00152491.4	CD99L2	P0113894B	2	4	51.9C	1.06303	1.08243	1.09529	1.03932	1	3.82783e+07	4.30516e+07	3.38184e+07	3.31975e+07	3.04696e+07				FALSE	FALSE	FALSE
IPI00177578.2	CD99L2	P0113874B	2	2	42C	1.27781	1.06565	0.930981	1.24829	1	2.48183e+08	2.1271e+08	1.45023e+08	2.54518e+08	2.04191e+08	0.43398	0.277737	0.787582	FALSE	FALSE	FALSE
IPI00177578.2	CD99L2	P0113874B	2	2	44.1C	1.25388	1.11401	1.10608	1.09343	1	2.61806e+08	2.26906e+08	1.90245e+08	2.29908e+08	2.26919e+08	0.43398	0.277737	0.787582	FALSE	FALSE	FALSE
IPI00177578.2	CD99L2	P0113904B	2	3	54C	1.02155	0.958287	1.01414	1.04972	1	3.05586e+08	3.55349e+08	2.10204e+08	3.08772e+08	3.15313e+08	0.43398	0.277737	0.787582	FALSE	FALSE	FALSE
IPI00177578.2	CD99L2	P0113904B	2	3	56.1C	0.988923	1.05741	1.02569	1.09754	1	2.73753e+08	3.40808e+08	2.05612e+08	2.66456e+08	2.44069e+08	0.43398	0.277737	0.787582	FALSE	FALSE	FALSE
IPI00177578.2	CD99L2	P0113914B	2	3	58.2C	1.18694	1.01909	1.00777	1.11081	1	1.89551e+08	1.31616e+08	8.17051e+07	1.39149e+08	1.38984e+08	0.43398	0.277737	0.787582	FALSE	FALSE	FALSE
IPI00177578.2	CD99L2	P0113914B	2	3	60.1C	1.1796	1.06911	1.06242	1.09804	1	1.41367e+08	137599633	9.44869e+07	1.27498e+08	1.09757e+08	0.43398	0.277737	0.787582	FALSE	FALSE	FALSE
IPI00177578.2	CD99L2	P0113924B	2	2	62.4C	0.781453	0.822069	0.887529	1.01677	1	3.45433e+07	2.73446e+07	2.47181e+07	3.40911e+07	3.10137e+07	0.43398	0.277737	0.787582	FALSE	FALSE	FALSE
IPI00177578.2	CD99L2	P0113924B	2	2	63.9C	1.10356	1.00872	1.15135	1.02917	1	2.29016e+07	2.24877e+07	1.75842e+07	1.97228e+07	2.13249e+07	0.43398	0.277737	0.787582	FALSE	FALSE	FALSE
IPI00386747.2	CDAN1	P0113874B	9	10	42C	1.00553	0.969885	0.955883	0.880118	1	4.38029e+08	4.34205e+08	3.33967e+08	4.02483e+08	4.57971e+08	0.183728	0.177417	0.0497977	FALSE	FALSE	FALSE
IPI00386747.2	CDAN1	P0113874B	9	10	44.1C	1.0322	1.14845	1.01904	0.990819	1	3.37432e+08	3.66243e+08	2.74421e+08	3.26179e+08	3.55279e+08	0.183728	0.177417	0.0497977	FALSE	FALSE	FALSE
IPI00386747.2	CDAN1	P0113884B	10	13	46.2C	1.07561	1.02629	1.2236	1.15514	1	7.11804e+07	7.07876e+07	5.74871e+07	7.77702e+07	6.52344e+07	0.183728	0.177417	0.0497977	FALSE	FALSE	FALSE
IPI00386747.2	CDAN1	P0113884B	10	13	48.1C	0.964237	0.887288	0.958991	1.06042	1	6.20385e+07	6.64088e+07	5.30153e+07	5.35147e+07	6.75748e+07	0.183728	0.177417	0.0497977	FALSE	FALSE	FALSE
IPI00386747.2	CDAN1	P0113894B	9	9	50.4C	0.934469	0.997223	1.08638	1.01081	1	4.61734e+07	4.90197e+07	3.59778e+07	4.16435e+07	4.68085e+07	0.183728	0.177417	0.0497977	FALSE	FALSE	FALSE
IPI00386747.2	CDAN1	P0113894B	9	9	51.9C	0.979008	0.968472	0.952497	1.05549	1	2.8704e+07	3.13636e+07	2.39462e+07	2.74512e+07	2.48094e+07	0.183728	0.177417	0.0497977	FALSE	FALSE	FALSE
IPI00005670.6	CDC123	P0113874B	8	11	42C	1.03706	1.0285	1.04842	0.99088	1	5.58947e+08	5.69687e+08	4.53202e+08	5.60643e+08	5.66627e+08	0.104481	0.0617346	0.969389	FALSE	FALSE	FALSE
IPI00005670.6	CDC123	P0113874B	8	11	44.1C	1.01206	1.00931	0.983336	1.03281	1	4.49316e+08	4.37127e+08	3.59629e+08	4.61749e+08	4.82497e+08	0.104481	0.0617346	0.969389	FALSE	FALSE	FALSE
IPI00005670.6	CDC123	P0113884B	11	16	46.2C	0.992013	1.04609	0.92849	0.96232	1	1.04497e+08	1.14852e+08	6.94364e+07	1.03128e+08	1.03838e+08	0.104481	0.0617346	0.969389	FALSE	FALSE	FALSE
IPI00005670.6	CDC123	P0113884B	11	16	48.1C	0.946099	1.02085	0.933683	0.927896	1	9.06239e+07	1.1375e+08	7.68449e+07	6.97148e+07	1.00604e+08	0.104481	0.0617346	0.969389	FALSE	FALSE	FALSE
IPI00005670.6	CDC123	P0113894B	12	16	50.4C	0.996277	1.03703	0.952908	0.946236	1	1.20041e+08	1.24305e+08	7.69532e+07	9.50603e+07	1.14142e+08	0.104481	0.0617346	0.969389	FALSE	FALSE	FALSE
IPI00005670.6	CDC123	P0113894B	12	16	51.9C	1.01894	1.20019	0.997096	1.00398	1	7.30444e+07	9.5032e+07	6.12901e+07	6.38426e+07	6.06592e+07	0.104481	0.0617346	0.969389	FALSE	FALSE	FALSE
IPI00005670.6	CDC123	P0113904B	4	5	54C	0.830802	0.969574	0.943107	0.929031	1	2.36239e+08	3.41761e+08	1.85817e+08	2.59762e+08	2.99726e+08	0.104481	0.0617346	0.969389	FALSE	FALSE	FALSE
IPI00005670.6	CDC123	P0113904B	4	5	56.1C	1.01902	0.939139	1.0087	0.963838	1	8.91296e+07	9.56408e+07	6.3891e+07	7.39361e+07	7.71182e+07	0.104481	0.0617346	0.969389	FALSE	FALSE	FALSE
IPI00552341.1	CDC14B	P0113904B	1	1	54C	1.24043	1.06164	1.17458	1.13789	1	3.82132e+06	4.05418e+06	2.50723e+06	3.44693e+06	3.2472e+06				FALSE	FALSE	FALSE
IPI00552341.1	CDC14B	P0113904B	1	1	56.1C	0.771531	0.885792	1.1173	0.949985	1	2.5674e+06	3.43198e+06	2.69244e+06	2.77248e+06	2.93397e+06				FALSE	FALSE	FALSE
IPI00552341.1	CDC14B	P0113914B	1	1	58.2C	0.80889	0.850962	0.728678	1.23369	1	2.42117e+06	2.05988e+06	1.1073e+06	2.89659e+06	2.60499e+06				FALSE	FALSE	FALSE
IPI00552341.1	CDC14B	P0113914B	1	1	60.1C	0.639318	0.896162	0.818249	0.636969	1	1.05525e+06	1.58856e+06	1.00227e+06	1.01865e+06	1.51166e+06				FALSE	FALSE	FALSE
IPI00022091.3	CDC16	P0113874B	13	21	42C	0.998981	0.999673	1.01606	1.0575	1	1.07364e+09	1.10415e+09	8.75815e+08	1.19312e+09	1.12988e+09	0.0540229	0.0271754	1.38311	FALSE	FALSE	FALSE
IPI00022091.3	CDC16	P0113874B	13	21	44.1C	0.979295	0.990978	0.975371	1.01033	1	8.69408e+08	8.58242e+08	7.13324e+08	9.03264e+08	9.64849e+08	0.0540229	0.0271754	1.38311	FALSE	FALSE	FALSE
IPI00022091.3	CDC16	P0113884B	16	23	46.2C	0.927949	0.968884	0.957961	0.941014	1	1.42547e+08	1.55127e+08	1.04474e+08	1.47063e+08	1.51428e+08	0.0540229	0.0271754	1.38311	FALSE	FALSE	FALSE
IPI00022091.3	CDC16	P0113884B	16	23	48.1C	1.03141	1.0998	1.07869	1.02293	1	1.28087e+08	1.5888e+08	1.15101e+08	9.96406e+07	1.3043e+08	0.0540229	0.0271754	1.38311	FALSE	FALSE	FALSE
IPI00022091.3	CDC16	P0113894B	13	24	50.4C	1.09763	1.07522	0.998361	0.977303	1	1.66913e+08	1.6266e+08	1.01753e+08	1.23912e+08	1.44056e+08	0.0540229	0.0271754	1.38311	FALSE	FALSE	FALSE
IPI00022091.3	CDC16	P0113894B	13	24	51.9C	1.07539	1.02632	1.04087	1.03462	1	1.05734e+08	1.11459e+08	8.77523e+07	9.0235e+07	8.31966e+07	0.0540229	0.0271754	1.38311	FALSE	FALSE	FALSE
IPI00022091.3	CDC16	P0113904B	5	5	54C	0.938349	1.00326	0.984543	1.00643	1	2.09013e+08	2.7702e+08	1.51954e+08	2.20436e+08	2.34789e+08	0.0540229	0.0271754	1.38311	FALSE	FALSE	FALSE
IPI00022091.3	CDC16	P0113904B	5	5	56.1C	1.06138	1.04373	1.10074	1.03704	1	8.82529e+07	1.01046e+08	6.62797e+07	7.56251e+07	7.33119e+07	0.0540229	0.0271754	1.38311	FALSE	FALSE	FALSE
IPI00022091.3	CDC16	P0113914B	1	1	58.2C	0.950206	1.20312	0.950975	0.900317	1	1.30922e+07	1.3406e+07	6.65208e+06	9.73054e+06	1.19913e+07	0.0540229	0.0271754	1.38311	FALSE	FALSE	FALSE
IPI00022091.3	CDC16	P0113914B	1	1	60.1C	0.927445	0.813748	0.940566	0.727804	1	4.88881e+06	4.60664e+06	3.6793e+06	3.71707e+06	4.82762e+06	0.0540229	0.0271754	1.38311	FALSE	FALSE	FALSE
IPI00026689.4	CDC2	P0113874B	11	24	42C	1.05682	0.999763	1.02387	1.08686	1	1.20326e+09	1.16984e+09	9.34965e+08	1.29908e+09	1.19699e+09	0.147214	0.0837875	1.40585	FALSE	FALSE	FALSE
IPI00026689.4	CDC2	P0113874B	11	24	44.1C	1.00492	0.994467	1.04609	1.03305	1	9.59293e+08	9.26074e+08	8.22617e+08	9.93076e+08	1.03745e+09	0.147214	0.0837875	1.40585	FALSE	FALSE	FALSE
IPI00026689.4	CDC2	P0113884B	11	23	46.2C	1.03545	1.01207	0.994983	1.0179	1	1.53518e+08	1.56396e+08	1.0473e+08	1.53536e+08	1.46152e+08	0.147214	0.0837875	1.40585	FALSE	FALSE	FALSE
IPI00026689.4	CDC2	P0113884B	11	23	48.1C	1.04022	1.05903	1.07783	0.995073	1	9.27931e+07	1.09896e+08	8.26136e+07	6.96251e+07	9.36913e+07	0.147214	0.0837875	1.40585	FALSE	FALSE	FALSE
IPI00026689.4	CDC2	P0113894B	9	19	50.4C	0.956753	0.935476	0.921755	1.02394	1	8.69452e+07	8.45726e+07	5.6142e+07	7.75839e+07	8.60882e+07	0.147214	0.0837875	1.40585	FALSE	FALSE	FALSE
IPI00026689.4	CDC2	P0113894B	9	19	51.9C	0.939924	0.920158	0.959429	0.918362	1	7.03577e+07	7.60789e+07	6.15811e+07	6.09793e+07	6.334e+07	0.147214	0.0837875	1.40585	FALSE	FALSE	FALSE
IPI00026689.4	CDC2	P0113904B	6	9	54C	0.899356	0.895116	0.931786	0.985443	1	1.61745e+08	1.99556e+08	1.16114e+08	1.7427e+08	1.8957e+08	0.147214	0.0837875	1.40585	FALSE	FALSE	FALSE
IPI00026689.4	CDC2	P0113904B	6	9	56.1C	1.02353	0.889752	0.96601	0.98212	1	1.58776e+08	1.60702e+08	1.08517e+08	1.33616e+08	1.36772e+08	0.147214	0.0837875	1.40585	FALSE	FALSE	FALSE
IPI00026689.4	CDC2	P0113914B	4	4	58.2C	0.852029	0.90542	0.976422	1.03551	1	5.07685e+07	4.36301e+07	2.95372e+07	48399460	5.18573e+07	0.147214	0.0837875	1.40585	FALSE	FALSE	FALSE
IPI00026689.4	CDC2	P0113914B	4	4	60.1C	0.979513	0.93523	0.986978	0.993095	1	3.24548e+07	3.32788e+07	2.42682e+07	3.1881e+07	3.0345e+07	0.147214	0.0837875	1.40585	FALSE	FALSE	FALSE
IPI00026689.4	CDC2	P0113924B	2	3	62.4C	0.919526	1.03234	0.978662	0.90537	1	1.35503e+08	1.14475e+08	9.08633e+07	1.01197e+08	1.0339e+08	0.147214	0.0837875	1.40585	FALSE	FALSE	FALSE
IPI00026689.4	CDC2	P0113924B	2	3	63.9C	1.04636	1.04302	1.09865	1.05581	1	6.5016e+07	6.96203e+07	5.02393e+07	6.05806e+07	6.3849e+07	0.147214	0.0837875	1.40585	FALSE	FALSE	FALSE
IPI00329526.3	CDC20	P0113874B	7	8	42C	0.959906	0.998604	0.936144	0.981015	1	2.28593e+08	2.44397e+08	1.78801e+08	2.4525e+08	2.5036e+08	0.10565	0.0443927	1.93184	FALSE	FALSE	FALSE
IPI00329526.3	CDC20	P0113874B	7	8	44.1C	0.910726	0.917268	0.932861	0.906055	1	1.79454e+08	1.76318e+08	1.51422e+08	1.79787e+08	2.14148e+08	0.10565	0.0443927	1.93184	FALSE	FALSE	FALSE
IPI00329526.3	CDC20	P0113884B	5	6	46.2C	0.973943	0.986035	0.919432	0.925293	1	2.86978e+07	3.02825e+07	1.92336e+07	2.77375e+07	2.90461e+07	0.10565	0.0443927	1.93184	FALSE	FALSE	FALSE
IPI00329526.3	CDC20	P0113884B	5	6	48.1C	1.03109	0.988716	1.0354	1.00669	1	2.21367e+07	2.46929e+07	1.91e+07	1.69524e+07	2.25488e+07	0.10565	0.0443927	1.93184	FALSE	FALSE	FALSE
IPI00329526.3	CDC20	P0113894B	4	5	50.4C	0.923626	0.90969	0.931781	1.10934	1	1.85036e+07	1.81303e+07	1.25113e+07	1.853e+07	1.89784e+07	0.10565	0.0443927	1.93184	FALSE	FALSE	FALSE
IPI00329526.3	CDC20	P0113894B	4	5	51.9C	0.943927	0.908325	0.929416	0.98773	1	1.43635e+07	1.52667e+07	1.21268e+07	1.33324e+07	1.2876e+07	0.10565	0.0443927	1.93184	FALSE	FALSE	FALSE
IPI00005822.2	CDC23	P0113874B	21	33	42C	0.983484	0.99702	1.00345	1.01236	1	1.88771e+09	1.96671e+09	1.54474e+09	2.03988e+09	2.0179e+09	0.0480697	0.0237838	1.42956	FALSE	FALSE	FALSE
IPI00005822.2	CDC23	P0113874B	21	33	44.1C	0.992282	0.990748	0.925273	0.998145	1	1.51248e+09	1.47318e+09	1.1618e+09	1.53211e+09	1.65655e+09	0.0480697	0.0237838	1.42956	FALSE	FALSE	FALSE
IPI00005822.2	CDC23	P0113884B	18	29	46.2C	1.04055	1.00004	0.979684	1.00564	1	1.93285e+08	1.93615e+08	1.29195e+08	1.90042e+08	1.83108e+08	0.0480697	0.0237838	1.42956	FALSE	FALSE	FALSE
IPI00005822.2	CDC23	P0113884B	18	29	48.1C	1.01239	1.0443	1.04576	0.980225	1	1.49715e+08	1.79649e+08	1.32879e+08	1.13701e+08	1.55319e+08	0.0480697	0.0237838	1.42956	FALSE	FALSE	FALSE
IPI00005822.2	CDC23	P0113894B	13	22	50.4C	1.09269	1.00696	0.967681	0.96587	1	1.73203e+08	1.5879e+08	1.02806e+08	1.27652e+08	1.50161e+08	0.0480697	0.0237838	1.42956	FALSE	FALSE	FALSE
IPI00005822.2	CDC23	P0113894B	13	22	51.9C	1.05107	1.07172	1.03962	1.00996	1	1.03637e+08	1.1672e+08	8.78967e+07	8.8336e+07	8.34339e+07	0.0480697	0.0237838	1.42956	FALSE	FALSE	FALSE
IPI00005822.2	CDC23	P0113904B	4	4	54C	0.758651	0.783703	0.818427	0.882618	1	1.30322e+08	1.66884e+08	9.7415e+07	1.49087e+08	1.81069e+08	0.0480697	0.0237838	1.42956	FALSE	FALSE	FALSE
IPI00005822.2	CDC23	P0113904B	4	4	56.1C	1.13135	0.896929	1.08985	1.0818	1	3.84862e+07	3.55254e+07	2.6848e+07	3.2275e+07	2.99934e+07	0.0480697	0.0237838	1.42956	FALSE	FALSE	FALSE
IPI00216683.6	CDC25C	P0113874B	4	4	42C	0.957134	1.01259	0.987947	0.990464	1	1.45341e+08	1.58022e+08	1.20321e+08	1.5789e+08	1.59642e+08	0.0699438	0.038585	0.81272	FALSE	FALSE	FALSE
IPI00216683.6	CDC25C	P0113874B	4	4	44.1C	0.939306	0.914014	0.859967	0.918127	1	1.15851e+08	1.09972e+08	8.73737e+07	1.14034e+08	1.34042e+08	0.0699438	0.038585	0.81272	FALSE	FALSE	FALSE
IPI00216683.6	CDC25C	P0113884B	4	4	46.2C	1.06458	1.02638	1.01695	0.977048	1	1.96796e+07	1.97756e+07	1.33464e+07	1.8375e+07	1.82226e+07	0.0699438	0.038585	0.81272	FALSE	FALSE	FALSE
IPI00216683.6	CDC25C	P0113884B	4	4	48.1C	1.0701	1.06288	0.993423	0.915292	1	1.41854e+07	1.63902e+07	1.13151e+07	9.5169e+06	1.39227e+07	0.0699438	0.038585	0.81272	FALSE	FALSE	FALSE
IPI00216683.6	CDC25C	P0113894B	1	1	50.4C	1.13559	0.920902	0.598992	1.11673	1	1.8668e+06	1.50605e+06	659968	1.53064e+06	1.5573e+06	0.0699438	0.038585	0.81272	FALSE	FALSE	FALSE
IPI00216683.6	CDC25C	P0113894B	1	1	51.9C	1.24154	0.670859	0.966147	1.11172	1	957465	571447	638883	760516	652561	0.0699438	0.038585	0.81272	FALSE	FALSE	FALSE
IPI00169387.1	CDC26	P0113874B	2	2	42C	0.978879	0.978856	0.817668	1.15082	1	6.65059e+07	6.83467e+07	4.45553e+07	8.208e+07	7.1427e+07				FALSE	FALSE	FALSE
IPI00169387.1	CDC26	P0113874B	2	2	44.1C	1.04593	1.02939	0.993359	1.1502	1	8.74675e+07	8.39767e+07	6.84314e+07	9.68629e+07	9.08849e+07				FALSE	FALSE	FALSE
IPI00794278.1	CDC27	P0113874B	16	24	42C	1.05627	0.982429	0.942494	0.888866	1	1.62653e+09	1.55474e+09	1.16402e+09	1.43689e+09	1.6189e+09	0.203434	0.137576	0.670184	FALSE	FALSE	FALSE
IPI00794278.1	CDC27	P0113874B	16	24	44.1C	1.14938	1.15063	1.08384	1.024	1	1.24912e+09	1.21987e+09	9.70313e+08	1.12068e+09	1.18111e+09	0.203434	0.137576	0.670184	FALSE	FALSE	FALSE
IPI00794278.1	CDC27	P0113884B	15	25	46.2C	1.09003	1.15204	1.12145	1.1055	1	1.71204e+08	1.88592e+08	1.25048e+08	1.76647e+08	1.54827e+08	0.203434	0.137576	0.670184	FALSE	FALSE	FALSE
IPI00794278.1	CDC27	P0113884B	15	25	48.1C	0.856072	0.842552	0.974314	0.967271	1	1.36479e+08	1.56256e+08	1.33464e+08	1.20955e+08	1.67442e+08	0.203434	0.137576	0.670184	FALSE	FALSE	FALSE
IPI00794278.1	CDC27	P0113894B	16	25	50.4C	0.891404	0.967636	0.922011	1.02555	1	1.33452e+08	1.44116e+08	9.25151e+07	1.28013e+08	1.41823e+08	0.203434	0.137576	0.670184	FALSE	FALSE	FALSE
IPI00794278.1	CDC27	P0113894B	16	25	51.9C	1.13856	1.06569	0.988694	1.09125	1	1.13817e+08	1.1767e+08	8.4748e+07	9.67662e+07	8.45884e+07	0.203434	0.137576	0.670184	FALSE	FALSE	FALSE
IPI00794278.1	CDC27	P0113904B	2	2	54C	1.02249	0.885617	0.950899	1.15003	1	5.15498e+07	5.53476e+07	3.32178e+07	5.70121e+07	5.31417e+07	0.203434	0.137576	0.670184	FALSE	FALSE	FALSE
IPI00794278.1	CDC27	P0113904B	2	2	56.1C	0.774595	0.692638	0.565507	0.56511	1	3.35964e+07	3.49781e+07	1.7762e+07	2.14962e+07	3.82414e+07	0.203434	0.137576	0.670184	FALSE	FALSE	FALSE
IPI00215999.1	CDC2L1	P0113874B	20	38	42C	0.975237	1.03611	0.954537	1.00977	1	1.4349e+09	1.56669e+09	1.12641e+09	1.55966e+09	1.54683e+09	0.0938104	0.0865578	0.117306	FALSE	FALSE	FALSE
IPI00215999.1	CDC2L1	P0113874B	20	38	44.1C	1.0093	1.00067	1.04583	0.97922	1	9.46549e+08	9.1548e+08	8.07966e+08	9.24794e+08	1.01923e+09	0.0938104	0.0865578	0.117306	FALSE	FALSE	FALSE
IPI00215999.1	CDC2L1	P0113884B	8	13	46.2C	1.00336	0.970079	0.921303	1.04947	1	9.18623e+07	9.25705e+07	5.98838e+07	9.77518e+07	9.02515e+07	0.0938104	0.0865578	0.117306	FALSE	FALSE	FALSE
IPI00215999.1	CDC2L1	P0113884B	8	13	48.1C	1.00125	0.969618	0.910081	0.923493	1	5.18145e+07	5.83707e+07	4.04669e+07	3.74855e+07	5.43523e+07	0.0938104	0.0865578	0.117306	FALSE	FALSE	FALSE
IPI00215999.1	CDC2L1	P0113894B	7	9	50.4C	0.859672	0.850748	0.92016	0.911141	1	4.36946e+07	4.30177e+07	3.13462e+07	3.86128e+07	4.81496e+07	0.0938104	0.0865578	0.117306	FALSE	FALSE	FALSE
IPI00215999.1	CDC2L1	P0113894B	7	9	51.9C	1.00084	0.927937	0.991974	0.947135	1	3.75582e+07	3.84628e+07	3.19194e+07	3.15283e+07	3.1754e+07	0.0938104	0.0865578	0.117306	FALSE	FALSE	FALSE
IPI00215999.1	CDC2L1	P0113904B	1	1	54C	0.935114	1.16561	1.1212	1.00645	1	9.2818e+06	1.4342e+07	7.71117e+06	9.82313e+06	1.04625e+07	0.0938104	0.0865578	0.117306	FALSE	FALSE	FALSE
IPI00215999.1	CDC2L1	P0113904B	1	1	56.1C	0.978052	0.963962	0.925264	0.905245	1	6.79607e+06	7.7988e+06	4.65582e+06	5.51661e+06	6.12649e+06	0.0938104	0.0865578	0.117306	FALSE	FALSE	FALSE
IPI00456970.1	CDC2L5	P0113874B	14	17	42C	1.03699	0.987109	0.957237	0.858101	1	7.01552e+08	6.86307e+08	5.19394e+08	6.09429e+08	7.1124e+08	0.192945	0.143301	0.485009	FALSE	FALSE	FALSE
IPI00456970.1	CDC2L5	P0113874B	14	17	44.1C	1.11515	1.22228	1.18225	1.07791	1	4.95049e+08	5.29324e+08	4.32345e+08	4.81881e+08	4.82464e+08	0.192945	0.143301	0.485009	FALSE	FALSE	FALSE
IPI00456970.1	CDC2L5	P0113884B	14	15	46.2C	1.08972	1.04009	1.13343	1.13504	1	1.07319e+08	1.06762e+08	7.92464e+07	1.13722e+08	9.70806e+07	0.192945	0.143301	0.485009	FALSE	FALSE	FALSE
IPI00456970.1	CDC2L5	P0113884B	14	15	48.1C	0.901872	0.832231	0.931985	0.981115	1	7.77495e+07	8.34604e+07	6.90353e+07	6.63425e+07	9.05441e+07	0.192945	0.143301	0.485009	FALSE	FALSE	FALSE
IPI00456970.1	CDC2L5	P0113894B	11	12	50.4C	1.0814	0.999892	1.07759	1.00839	1	7.447e+07	6.85016e+07	4.97369e+07	5.78994e+07	6.52371e+07	0.192945	0.143301	0.485009	FALSE	FALSE	FALSE
IPI00456970.1	CDC2L5	P0113894B	11	12	51.9C	1.01134	0.955511	1.02638	1.07126	1	6.11373e+07	6.38008e+07	5.32025e+07	5.74448e+07	5.11526e+07	0.192945	0.143301	0.485009	FALSE	FALSE	FALSE
IPI00456970.1	CDC2L5	P0113904B	6	7	54C	1.24709	0.979582	1.08943	1.11458	1	1.195e+08	1.16358e+08	7.23333e+07	1.0502e+08	1.01004e+08	0.192945	0.143301	0.485009	FALSE	FALSE	FALSE
IPI00456970.1	CDC2L5	P0113904B	6	7	56.1C	0.939245	0.989017	1.03719	1.00592	1	5.59249e+07	6.8565e+07	4.47219e+07	5.25295e+07	5.24979e+07	0.192945	0.143301	0.485009	FALSE	FALSE	FALSE
IPI00250316.1	CDC2L6	P0113874B	2	2	42C	1.04472	1.04654	1.11329	1.12418	1	4.4341e+07	4.56489e+07	3.78972e+07	5.00886e+07	4.46207e+07				FALSE	FALSE	FALSE
IPI00250316.1	CDC2L6	P0113874B	2	2	44.1C	1.07118	1.03732	1.04311	1.07985	1	3.44531e+07	3.25473e+07	2.76376e+07	3.49759e+07	3.49554e+07				FALSE	FALSE	FALSE
IPI00027120.1	CDC34	P0113874B	1	2	42C	0.979982	1.02493	1.0348	1.05386	1	1.20204e+08	1.292e+08	1.018e+08	1.35701e+08	1.28953e+08				FALSE	FALSE	FALSE
IPI00027120.1	CDC34	P0113874B	1	2	44.1C	0.99095	0.968411	0.989327	0.956743	1	9.60813e+07	9.15972e+07	7.90194e+07	9.34163e+07	1.05375e+08				FALSE	FALSE	FALSE
IPI00027120.1	CDC34	P0113884B	1	2	46.2C	1.08358	1.00967	1.04574	1.02046	1	1.37871e+07	1.33899e+07	9.44627e+06	1.32094e+07	1.25425e+07				FALSE	FALSE	FALSE
IPI00027120.1	CDC34	P0113884B	1	2	48.1C	1.13165	1.0445	1.11928	0.886975	1	7.70906e+06	8.27715e+06	6.55147e+06	4.73936e+06	7.15478e+06				FALSE	FALSE	FALSE
IPI00027120.1	CDC34	P0113904B	1	1	54C	0.829726	0.798348	0.647124	0.661056	1	9.5533e+06	1.13946e+07	5.1627e+06	7.48426e+06	1.21363e+07				FALSE	FALSE	FALSE
IPI00027120.1	CDC34	P0113904B	1	1	56.1C	1.09801	0.852957	0.95081	0.882538	1	7.882e+06	7.12899e+06	4.94263e+06	5.55614e+06	6.32914e+06				FALSE	FALSE	FALSE
IPI00013122.1	CDC37	P0113874B	17	41	42C	0.993601	0.98695	1.00309	1.0705	1	3.13949e+09	3.20487e+09	2.54201e+09	3.55084e+09	3.32183e+09	0.496897	0.485441	0.0438279	FALSE	FALSE	FALSE
IPI00013122.1	CDC37	P0113874B	17	41	44.1C	0.994452	0.98434	0.977254	0.994723	1	2.86606e+09	2.76746e+09	2.32015e+09	2.88698e+09	3.13221e+09	0.496897	0.485441	0.0438279	FALSE	FALSE	FALSE
IPI00013122.1	CDC37	P0113884B	19	48	46.2C	0.985587	0.970611	0.970109	0.99049	1	4.35965e+08	4.47492e+08	3.04651e+08	4.45738e+08	4.36043e+08	0.496897	0.485441	0.0438279	FALSE	FALSE	FALSE
IPI00013122.1	CDC37	P0113884B	19	48	48.1C	1.02774	1.04717	1.01756	1.02082	1	4.16529e+08	4.937e+08	3.5435e+08	3.2451e+08	4.25665e+08	0.496897	0.485441	0.0438279	FALSE	FALSE	FALSE
IPI00013122.1	CDC37	P0113894B	19	61	50.4C	1.04536	1.00696	0.986135	1.01766	1	5.69607e+08	5.45847e+08	3.6014e+08	4.62342e+08	5.16187e+08	0.496897	0.485441	0.0438279	FALSE	FALSE	FALSE
IPI00013122.1	CDC37	P0113894B	19	61	51.9C	0.954062	0.978782	1.00193	0.990575	1	4.5334e+08	5.13707e+08	4.08226e+08	4.17526e+08	4.02074e+08	0.496897	0.485441	0.0438279	FALSE	FALSE	FALSE
IPI00013122.1	CDC37	P0113904B	12	29	54C	0.845406	0.887445	0.95317	0.954467	1	1.19694e+09	1.55753e+09	9.35081e+08	1.3288e+09	1.49237e+09	0.496897	0.485441	0.0438279	FALSE	FALSE	FALSE
IPI00013122.1	CDC37	P0113904B	12	29	56.1C	0.883221	0.857849	0.964043	0.928477	1	4.47074e+08	5.05583e+08	3.5338e+08	4.12184e+08	4.46298e+08	0.496897	0.485441	0.0438279	FALSE	FALSE	FALSE
IPI00013122.1	CDC37	P0113914B	5	8	58.2C	0.932681	0.889987	0.869251	0.916585	1	2.5377e+08	1.95833e+08	1.20072e+08	1.95625e+08	2.36797e+08	0.496897	0.485441	0.0438279	FALSE	FALSE	FALSE
IPI00013122.1	CDC37	P0113914B	5	8	60.1C	0.888855	0.69281	1.04701	0.826058	1	1.1363e+08	9.51167e+07	9.93291e+07	1.02316e+08	1.1708e+08	0.496897	0.485441	0.0438279	FALSE	FALSE	FALSE
IPI00013122.1	CDC37	P0113924B	3	3	62.4C	1.0524	0.850703	0.801562	0.789671	1	2.15912e+08	1.31334e+08	1.0361e+08	1.22885e+08	1.43942e+08	0.496897	0.485441	0.0438279	FALSE	FALSE	FALSE
IPI00013122.1	CDC37	P0113924B	3	3	63.9C	0.795305	0.847634	0.815118	0.954816	1	6.10831e+07	6.99362e+07	4.60737e+07	6.77201e+07	7.89232e+07	0.496897	0.485441	0.0438279	FALSE	FALSE	FALSE
IPI00302028.1	CDC37L1	P0113874B	4	5	42C	0.962984	0.976865	0.928088	0.946675	1	2.39352e+08	2.49528e+08	1.85011e+08	2.47012e+08	2.61305e+08	0.0871063	0.0588959	0.670581	FALSE	FALSE	FALSE
IPI00302028.1	CDC37L1	P0113874B	4	5	44.1C	0.942176	0.959636	0.89541	0.960445	1	1.99651e+08	1.98373e+08	1.56303e+08	2.04952e+08	2.30297e+08	0.0871063	0.0588959	0.670581	FALSE	FALSE	FALSE
IPI00302028.1	CDC37L1	P0113884B	6	7	46.2C	0.94017	1.013	1.00213	0.894062	1	7.37267e+07	8.27962e+07	5.57912e+07	7.13279e+07	7.7302e+07	0.0871063	0.0588959	0.670581	FALSE	FALSE	FALSE
IPI00302028.1	CDC37L1	P0113884B	6	7	48.1C	0.985399	1.00198	0.969792	1.01824	1	6.29222e+07	7.44276e+07	5.32083e+07	5.09987e+07	6.70654e+07	0.0871063	0.0588959	0.670581	FALSE	FALSE	FALSE
IPI00302028.1	CDC37L1	P0113894B	5	6	50.4C	1.1209	1.08381	1.07658	1.02014	1	7.37525e+07	7.09439e+07	4.74772e+07	5.59659e+07	6.23318e+07	0.0871063	0.0588959	0.670581	FALSE	FALSE	FALSE
IPI00302028.1	CDC37L1	P0113894B	5	6	51.9C	0.985964	1.01478	1.00663	0.895096	1	3.77111e+07	4.2871e+07	3.30138e+07	3.03688e+07	3.23644e+07	0.0871063	0.0588959	0.670581	FALSE	FALSE	FALSE
IPI00026307.1	CDC40	P0113874B	17	19	42C	0.934148	1.06894	0.944058	1.02943	1	1.03125e+09	1.21274e+09	8.35867e+08	1.193e+09	1.16059e+09	0.0630205	0.047013	0.476689	FALSE	FALSE	FALSE
IPI00026307.1	CDC40	P0113874B	17	19	44.1C	0.978898	0.985457	0.976332	0.979714	1	8.21959e+08	8.07209e+08	6.75332e+08	8.28424e+08	9.12561e+08	0.0630205	0.047013	0.476689	FALSE	FALSE	FALSE
IPI00026307.1	CDC40	P0113884B	16	21	46.2C	1.04468	1.10952	0.97944	1.01729	1	1.62517e+08	1.79901e+08	1.08172e+08	1.61001e+08	1.53351e+08	0.0630205	0.047013	0.476689	FALSE	FALSE	FALSE
IPI00026307.1	CDC40	P0113884B	16	21	48.1C	0.973269	1.01076	0.960573	0.938173	1	1.21006e+08	1.46185e+08	1.02615e+08	9.14903e+07	1.30581e+08	0.0630205	0.047013	0.476689	FALSE	FALSE	FALSE
IPI00026307.1	CDC40	P0113894B	13	20	50.4C	0.955043	0.99442	0.987011	1.01385	1	1.12857e+08	1.16903e+08	7.81725e+07	9.9892e+07	1.11945e+08	0.0630205	0.047013	0.476689	FALSE	FALSE	FALSE
IPI00026307.1	CDC40	P0113894B	13	20	51.9C	0.964392	0.997529	1.00068	0.956608	1	1.05577e+08	1.20622e+08	9.39352e+07	9.28966e+07	9.26351e+07	0.0630205	0.047013	0.476689	FALSE	FALSE	FALSE
IPI00026307.1	CDC40	P0113904B	4	4	54C	0.877404	0.888618	0.896037	1.10703	1	1.39611e+08	1.75276e+08	9.87908e+07	1.73209e+08	1.67722e+08	0.0630205	0.047013	0.476689	FALSE	FALSE	FALSE
IPI00026307.1	CDC40	P0113904B	4	4	56.1C	0.93157	0.772305	0.820647	0.838998	1	5.5247e+07	5.33277e+07	3.52439e+07	4.3638e+07	5.22888e+07	0.0630205	0.047013	0.476689	FALSE	FALSE	FALSE
IPI00007189.1	CDC42	P0113894B	1	1	50.4C	0.79003	0.910141	0.760531	0.728943	1	5.4287e+06	6.22175e+06	3.50265e+06	4.17635e+06	6.50954e+06				FALSE	FALSE	FALSE
IPI00007189.1	CDC42	P0113894B	1	1	51.9C	1.082	1.06953	0.995255	1.09976	1	6.05815e+06	6.61434e+06	4.77816e+06	5.46207e+06	4.73773e+06				FALSE	FALSE	FALSE
IPI00007189.1	CDC42	P0113904B	2	2	54C	3.06488	4.2948	2.80945	3.06752	1	7.6383e+07	1.32683e+08	4.85149e+07	7.51732e+07	2.62696e+07				FALSE	FALSE	FALSE
IPI00007189.1	CDC42	P0113904B	2	2	56.1C	1.05277	1.30208	0.848231	0.928962	1	7.4151e+07	1.0678e+08	4.32645e+07	5.7384e+07	6.21009e+07				FALSE	FALSE	FALSE
IPI00007189.1	CDC42	P0113914B	2	2	58.2C	0.937842	0.982761	0.808218	0.795257	1	4.24208e+07	3.59496e+07	1.85596e+07	2.82164e+07	3.93658e+07				FALSE	FALSE	FALSE
IPI00007189.1	CDC42	P0113914B	2	2	60.1C	1.07258	1.14383	0.93446	1.41407	1	2.95247e+07	3.3814e+07	1.90887e+07	3.77135e+07	2.52099e+07				FALSE	FALSE	FALSE
IPI00909484.1	CDC42	P0113874B	8	19	42C	0.891041	0.891307	0.937199	0.929445	1	9.05976e+08	9.31352e+08	7.64262e+08	9.92068e+08	1.06893e+09	1.23305	0.309223	5.54837	FALSE	FALSE	TRUE
