## Supplementary Data 2 for "Computational analysis of ligand dose range thermal proteome profiles" (part 3 of 3)

### Sheet: PCI34051 (continued)
representative	clustername	ms_experiment	qupm	qusm	temperature	rel_fc_protein_126_129L_10uM	rel_fc_protein_127L_129H_2uM	rel_fc_protein_127H_130L_0.29uM	rel_fc_protein_128L_130H_0.04uM	rel_fc_protein_128H_131L_0uM	sumionarea_protein_126_129L_10uM	sumionarea_protein_127L_129H_2uM	sumionarea_protein_127H_130L_0.29uM	sumionarea_protein_128L_130H_0.04uM	sumionarea_protein_128H_131L_0uM	rssH0	rssH1	F_statistic	affected_by_carry_over	stabilized_hit_at_10percent_FDR	destabilized_hit_at_10percent_FDR
IPI00909484.1	CDC42	P0113874B	8	19	44.1C	0.911311	1.00951	0.828804	0.961856	1	7.96974e+08	8.61238e+08	5.97085e+08	8.47087e+08	9.50444e+08	1.23305	0.309223	5.54837	FALSE	FALSE	TRUE
IPI00909484.1	CDC42	P0113884B	7	36	46.2C	1.02215	0.997688	0.960883	0.966783	1	3.10594e+08	3.15978e+08	2.07288e+08	2.98869e+08	2.99537e+08	1.23305	0.309223	5.54837	FALSE	FALSE	TRUE
IPI00909484.1	CDC42	P0113884B	7	36	48.1C	0.997987	1.06664	1.07773	1.05448	1	2.79769e+08	3.47837e+08	2.59594e+08	2.31862e+08	2.9443e+08	1.23305	0.309223	5.54837	FALSE	FALSE	TRUE
IPI00909484.1	CDC42	P0113894B	2	7	50.4C	0.692878	0.766239	0.701171	1.11151	1	1.28911e+07	1.41824e+07	8.74346e+06	1.72424e+07	1.76251e+07	1.23305	0.309223	5.54837	FALSE	FALSE	TRUE
IPI00909484.1	CDC42	P0113894B	2	7	51.9C	0.863352	0.786252	0.729612	1.09267	1	2.21329e+07	2.22636e+07	1.60383e+07	2.48478e+07	2.16925e+07	1.23305	0.309223	5.54837	FALSE	FALSE	TRUE
IPI00909484.1	CDC42	P0113904B	2	15	54C	0.900597	0.899211	0.93521	1.19	1	9.78547e+07	1.21115e+08	7.04094e+07	1.27142e+08	1.1453e+08	1.23305	0.309223	5.54837	FALSE	FALSE	TRUE
IPI00909484.1	CDC42	P0113904B	2	15	56.1C	1.06073	0.83115	0.913911	0.874463	1	1.52043e+08	1.38711e+08	9.48634e+07	1.09929e+08	1.26379e+08	1.23305	0.309223	5.54837	FALSE	FALSE	TRUE
IPI00909484.1	CDC42	P0113914B	2	12	58.2C	0.751909	0.687385	0.917274	1.14246	1	1.17284e+08	8.67104e+07	7.26383e+07	1.39785e+08	1.35752e+08	1.23305	0.309223	5.54837	FALSE	FALSE	TRUE
IPI00909484.1	CDC42	P0113914B	2	12	60.1C	0.884298	0.875882	0.772301	1.04583	1	1.38726e+08	1.47566e+08	8.99101e+07	1.58962e+08	1.43674e+08	1.23305	0.309223	5.54837	FALSE	FALSE	TRUE
IPI00909484.1	CDC42	P0113924B	9	21	62.4C	1.14236	1.15331	1.03764	1.16989	1	3.21394e+09	2.44164e+09	1.8393e+09	2.49654e+09	1.97391e+09	1.23305	0.309223	5.54837	FALSE	FALSE	TRUE
IPI00909484.1	CDC42	P0113924B	9	21	63.9C	1.02164	1.01539	0.989117	1.04556	1	1.49831e+09	1.59971e+09	1.06757e+09	1.41599e+09	1.50703e+09	1.23305	0.309223	5.54837	FALSE	FALSE	TRUE
IPI00903296.1	CDC42BPA	P0113874B	6	6	42C	1.0452	0.970946	0.938143	0.862776	1	3.61821e+08	3.45426e+08	2.60467e+08	3.13538e+08	3.63935e+08	0.417558	0.391079	0.0947901	FALSE	FALSE	FALSE
IPI00903296.1	CDC42BPA	P0113874B	6	6	44.1C	1.05625	1.10355	1.1044	1.0112	1	2.69391e+08	2.74564e+08	2.32034e+08	2.59714e+08	2.77183e+08	0.417558	0.391079	0.0947901	FALSE	FALSE	FALSE
IPI00903296.1	CDC42BPA	P0113884B	11	13	46.2C	0.955863	0.962404	1.14115	1.07698	1	6.63842e+07	6.96643e+07	5.62651e+07	7.60941e+07	6.84607e+07	0.417558	0.391079	0.0947901	FALSE	FALSE	FALSE
IPI00903296.1	CDC42BPA	P0113884B	11	13	48.1C	0.919811	0.838933	0.880314	0.986257	1	5.88846e+07	6.24762e+07	4.84228e+07	4.95237e+07	6.72374e+07	0.417558	0.391079	0.0947901	FALSE	FALSE	FALSE
IPI00903296.1	CDC42BPA	P0113894B	2	2	50.4C	0.907283	1.25476	1.29644	1.02344	1	6.74513e+06	9.28025e+06	6.45989e+06	6.34396e+06	7.0428e+06	0.417558	0.391079	0.0947901	FALSE	FALSE	FALSE
IPI00903296.1	CDC42BPA	P0113894B	2	2	51.9C	1.12642	0.960242	0.890426	0.949367	1	3.8664e+06	3.64057e+06	2.62071e+06	2.89061e+06	2.90446e+06	0.417558	0.391079	0.0947901	FALSE	FALSE	FALSE
IPI00015894.1	CDC42EP4	P0113874B	2	2	42C	0.861529	0.867168	0.907318	0.985222	1	1.26749e+07	1.31113e+07	1.0706e+07	1.52163e+07	1.5467e+07				FALSE	FALSE	FALSE
IPI00015894.1	CDC42EP4	P0113874B	2	2	44.1C	1.01548	0.868712	1.1122	1.01085	1	1.41721e+07	1.1827e+07	1.27865e+07	1.42066e+07	1.51674e+07				FALSE	FALSE	FALSE
IPI00909930.1	CDC45L	P0113874B	12	18	42C	0.967386	1.0178	1.0022	0.96038	1	9.61798e+08	1.03995e+09	7.99154e+08	1.00237e+09	1.04524e+09	0.0691115	0.0459818	0.503019	FALSE	FALSE	FALSE
IPI00909930.1	CDC45L	P0113874B	12	18	44.1C	0.960405	1.0477	0.888017	0.992277	1	6.07948e+08	6.46971e+08	4.63063e+08	6.32536e+08	6.87956e+08	0.0691115	0.0459818	0.503019	FALSE	FALSE	FALSE
IPI00909930.1	CDC45L	P0113884B	8	9	46.2C	1.00794	1.07776	0.969071	0.988051	1	6.28829e+07	7.00813e+07	4.29218e+07	6.27118e+07	6.14991e+07	0.0691115	0.0459818	0.503019	FALSE	FALSE	FALSE
IPI00909930.1	CDC45L	P0113884B	8	9	48.1C	1.13076	1.06689	1.06876	1.01903	1	3.0065e+07	3.29983e+07	2.44163e+07	2.12517e+07	2.79252e+07	0.0691115	0.0459818	0.503019	FALSE	FALSE	FALSE
IPI00465294.2	CDC5L	P0113874B	26	41	42C	1.02582	1.00215	0.950906	0.875203	1	2.21275e+09	2.22157e+09	1.64509e+09	1.98184e+09	2.26773e+09	0.153733	0.141398	0.122127	FALSE	FALSE	FALSE
IPI00465294.2	CDC5L	P0113874B	26	41	44.1C	0.985323	1.04785	1.0326	0.978953	1	1.51615e+09	1.57289e+09	1.30889e+09	1.51693e+09	1.6723e+09	0.153733	0.141398	0.122127	FALSE	FALSE	FALSE
IPI00465294.2	CDC5L	P0113884B	21	28	46.2C	1.06411	1.12949	1.0396	1.12643	1	2.44296e+08	2.7027e+08	1.69443e+08	2.63093e+08	2.2631e+08	0.153733	0.141398	0.122127	FALSE	FALSE	FALSE
IPI00465294.2	CDC5L	P0113884B	21	28	48.1C	0.907047	0.834475	0.893942	0.874026	1	9.10055e+07	9.73947e+07	7.70649e+07	6.87831e+07	1.05377e+08	0.153733	0.141398	0.122127	FALSE	FALSE	FALSE
IPI00465294.2	CDC5L	P0113894B	1	1	50.4C	0.596564	0.569995	0.655078	0.598271	1	5.84611e+06	5.5569e+06	4.30259e+06	4.88831e+06	9.28342e+06	0.153733	0.141398	0.122127	FALSE	FALSE	FALSE
IPI00465294.2	CDC5L	P0113894B	1	1	51.9C	1.06639	0.994445	1.04878	1.02278	1	5.22469e+06	5.38157e+06	4.40602e+06	4.44506e+06	4.14577e+06	0.153733	0.141398	0.122127	FALSE	FALSE	FALSE
IPI00465294.2	CDC5L	P0113904B	3	3	54C	0.864766	0.881687	0.873274	0.853027	1	6.07137e+07	7.67342e+07	4.24824e+07	5.88901e+07	7.40043e+07	0.153733	0.141398	0.122127	FALSE	FALSE	FALSE
IPI00465294.2	CDC5L	P0113904B	3	3	56.1C	0.856905	0.928525	1.0208	1.05896	1	4.5417e+07	5.72995e+07	3.91797e+07	4.92238e+07	4.67306e+07	0.153733	0.141398	0.122127	FALSE	FALSE	FALSE
IPI00465294.2	CDC5L	P0113914B	2	2	58.2C	0.937331	0.960115	0.922905	0.82068	1	3.69487e+07	3.06074e+07	1.84695e+07	2.53761e+07	3.43065e+07	0.153733	0.141398	0.122127	FALSE	FALSE	FALSE
IPI00465294.2	CDC5L	P0113914B	2	2	60.1C	0.960849	1.00905	0.939193	0.966441	1	1.77466e+07	2.00148e+07	1.28729e+07	1.72944e+07	1.69152e+07	0.153733	0.141398	0.122127	FALSE	FALSE	FALSE
IPI00465294.2	CDC5L	P0113924B	1	1	62.4C	0.812738	0.762317	0.943522	0.80502	1	7.77691e+06	5.48903e+06	5.68827e+06	5.84281e+06	6.7135e+06	0.153733	0.141398	0.122127	FALSE	FALSE	FALSE
IPI00465294.2	CDC5L	P0113924B	1	1	63.9C	0.858305	0.825292	0.949193	0.870831	1	3.67939e+06	3.80055e+06	2.99456e+06	3.44729e+06	4.40505e+06	0.153733	0.141398	0.122127	FALSE	FALSE	FALSE
IPI00014575.1	CDC6	P0113874B	1	1	42C	0.717815	0.839574	0.973951	0.785436	1	3.58459e+07	4.30877e+07	3.90082e+07	4.11753e+07	5.24998e+07				FALSE	FALSE	FALSE
IPI00014575.1	CDC6	P0113874B	1	1	44.1C	0.946939	1.04926	0.899468	1.01405	1	4.27715e+07	4.62327e+07	3.34676e+07	4.61245e+07	4.90887e+07				FALSE	FALSE	FALSE
IPI00448121.1	CDC7	P0113874B	1	1	42C	0.881615	0.954502	1.32555	0.919933	1	8.42949e+06	9.37923e+06	1.01651e+07	9.23374e+06	1.0052e+07				FALSE	FALSE	FALSE
IPI00448121.1	CDC7	P0113874B	1	1	44.1C	0.993135	1.02199	0.957727	0.944768	1	7.19534e+06	7.22312e+06	5.71599e+06	6.89301e+06	7.87394e+06				FALSE	FALSE	FALSE
IPI00300659.4	CDC73	P0113874B	16	27	42C	1.02263	1.06593	1.02954	1.06529	1	1.57476e+09	1.68692e+09	1.27155e+09	1.72212e+09	1.61893e+09	0.0789659	0.0722275	0.0932938	FALSE	FALSE	FALSE
IPI00300659.4	CDC73	P0113874B	16	27	44.1C	0.988192	1.00176	1.06751	1.02143	1	1.06334e+09	1.05155e+09	9.46252e+08	1.10683e+09	1.16944e+09	0.0789659	0.0722275	0.0932938	FALSE	FALSE	FALSE
IPI00300659.4	CDC73	P0113884B	14	18	46.2C	1.09271	1.06122	0.951363	1.06837	1	1.4199e+08	1.43729e+08	8.77655e+07	1.41237e+08	1.28093e+08	0.0789659	0.0722275	0.0932938	FALSE	FALSE	FALSE
IPI00300659.4	CDC73	P0113884B	14	18	48.1C	0.987827	0.8779	0.920724	0.860395	1	5.41705e+07	5.60029e+07	4.33831e+07	3.70082e+07	5.75955e+07	0.0789659	0.0722275	0.0932938	FALSE	FALSE	FALSE
IPI00300659.4	CDC73	P0113904B	1	1	54C	0.863481	0.860036	0.878594	0.828102	1	1.82401e+07	2.25205e+07	1.28598e+07	1.72009e+07	2.22661e+07	0.0789659	0.0722275	0.0932938	FALSE	FALSE	FALSE
IPI00300659.4	CDC73	P0113904B	1	1	56.1C	1.21703	1.06089	1.10961	1.05128	1	1.61082e+07	1.63488e+07	1.06353e+07	1.22032e+07	1.16697e+07	0.0789659	0.0722275	0.0932938	FALSE	FALSE	FALSE
IPI00465387.2	CDCA2	P0113874B	2	2	42C	0.928665	1.06906	0.996049	0.97671	1	7.3696e+07	8.71872e+07	6.33953e+07	8.13672e+07	8.34287e+07	0.367709	0.241397	0.732554	FALSE	FALSE	FALSE
IPI00465387.2	CDCA2	P0113874B	2	2	44.1C	0.90343	0.929399	1.06842	0.96005	1	6.18184e+07	6.20385e+07	6.02242e+07	6.61542e+07	7.43656e+07	0.367709	0.241397	0.732554	FALSE	FALSE	FALSE
IPI00465387.2	CDCA2	P0113884B	3	3	46.2C	0.92302	1.22327	1.07475	0.977953	1	2.13409e+07	2.94787e+07	1.76414e+07	2.30035e+07	2.27916e+07	0.367709	0.241397	0.732554	FALSE	FALSE	FALSE
IPI00465387.2	CDCA2	P0113884B	3	3	48.1C	0.813456	0.870076	0.824029	0.711534	1	1.76977e+07	2.20203e+07	1.5404e+07	1.21422e+07	2.28502e+07	0.367709	0.241397	0.732554	FALSE	FALSE	FALSE
IPI00465387.2	CDCA2	P0113894B	2	2	50.4C	0.85905	0.797673	0.879877	0.866532	1	1.17681e+07	1.08709e+07	8.07861e+06	9.89746e+06	1.29774e+07	0.367709	0.241397	0.732554	FALSE	FALSE	FALSE
IPI00465387.2	CDCA2	P0113894B	2	2	51.9C	1.05974	1.00353	1.1378	1.12533	1	1.6707e+07	1.74748e+07	1.53808e+07	1.57372e+07	1.334e+07	0.367709	0.241397	0.732554	FALSE	FALSE	FALSE
IPI00465387.2	CDCA2	P0113904B	1	1	54C	1.12217	1.28525	1.25642	1.18342	1	1.16439e+07	1.65315e+07	9.03322e+06	1.20745e+07	1.09372e+07	0.367709	0.241397	0.732554	FALSE	FALSE	FALSE
IPI00465387.2	CDCA2	P0113904B	1	1	56.1C	1.05488	1.09787	0.956436	1.05284	1	9.72799e+06	1.17881e+07	6.3872e+06	8.51513e+06	8.13084e+06	0.367709	0.241397	0.732554	FALSE	FALSE	FALSE
IPI00465387.2	CDCA2	P0113914B	1	1	58.2C	0.916213	1.01388	1.24731	0.944907	1	8.55501e+06	7.6561e+06	5.91274e+06	6.92082e+06	8.12632e+06	0.367709	0.241397	0.732554	FALSE	FALSE	FALSE
IPI00465387.2	CDCA2	P0113914B	1	1	60.1C	0.932755	0.951043	0.860031	0.88918	1	5.19471e+06	5.68818e+06	3.55442e+06	4.79794e+06	5.10049e+06	0.367709	0.241397	0.732554	FALSE	FALSE	FALSE
IPI00010428.4	CDCA3	P0113874B	1	1	42C	0.952613	1.04464	0.958368	1.06771	1	5.76541e+07	6.49752e+07	4.65197e+07	6.78369e+07	6.36274e+07	0.26578	0.12722	1.81523	FALSE	FALSE	FALSE
IPI00010428.4	CDCA3	P0113874B	1	1	44.1C	0.999465	1.01117	0.958263	1.13423	1	5.52014e+07	5.44806e+07	4.35987e+07	6.30848e+07	6.00249e+07	0.26578	0.12722	1.81523	FALSE	FALSE	FALSE
IPI00010428.4	CDCA3	P0113884B	2	3	46.2C	0.994186	1.10335	1.04131	1.04126	1	3.30713e+07	3.82545e+07	2.45919e+07	3.52385e+07	3.27912e+07	0.26578	0.12722	1.81523	FALSE	FALSE	FALSE
IPI00010428.4	CDCA3	P0113884B	2	3	48.1C	0.942201	1.00431	0.907497	0.880667	1	3.06115e+07	3.7957e+07	2.53336e+07	2.24426e+07	3.41231e+07	0.26578	0.12722	1.81523	FALSE	FALSE	FALSE
IPI00010428.4	CDCA3	P0113894B	5	6	50.4C	0.933492	1.00421	0.963245	0.946912	1	3.0519e+07	3.26615e+07	2.11069e+07	2.58119e+07	3.09712e+07	0.26578	0.12722	1.81523	FALSE	FALSE	FALSE
IPI00010428.4	CDCA3	P0113894B	5	6	51.9C	1.07224	1.04231	1.00669	1.13761	1	3.45228e+07	3.70675e+07	2.77924e+07	3.24905e+07	2.72442e+07	0.26578	0.12722	1.81523	FALSE	FALSE	FALSE
IPI00010428.4	CDCA3	P0113904B	4	4	54C	0.92892	1.04877	1.06945	1.06149	1	2.50535e+08	3.50638e+08	1.99858e+08	2.81513e+08	2.84289e+08	0.26578	0.12722	1.81523	FALSE	FALSE	FALSE
IPI00010428.4	CDCA3	P0113904B	4	4	56.1C	0.854762	0.850541	0.807494	1.09034	1	2.39471e+08	2.77444e+08	1.63826e+08	2.67906e+08	2.47015e+08	0.26578	0.12722	1.81523	FALSE	FALSE	FALSE
IPI00010428.4	CDCA3	P0113914B	4	5	58.2C	1.13144	1.13687	0.888482	0.848272	1	1.93704e+08	1.57404e+08	7.72235e+07	1.13917e+08	1.48998e+08	0.26578	0.12722	1.81523	FALSE	FALSE	FALSE
IPI00010428.4	CDCA3	P0113914B	4	5	60.1C	1.12603	1.05506	0.98499	1.07016	1	1.24964e+08	1.25745e+08	8.11199e+07	1.15068e+08	1.01637e+08	0.26578	0.12722	1.81523	FALSE	FALSE	FALSE
IPI00010428.4	CDCA3	P0113924B	4	4	62.4C	0.925313	1.0145	0.986913	0.972057	1	1.4741e+08	1.21617e+08	9.90576e+07	1.17459e+08	1.11771e+08	0.26578	0.12722	1.81523	FALSE	FALSE	FALSE
IPI00010428.4	CDCA3	P0113924B	4	4	63.9C	1.02738	1.01627	1.06061	0.993729	1	8.15562e+07	8.66648e+07	6.19625e+07	7.2846e+07	8.15726e+07	0.26578	0.12722	1.81523	FALSE	FALSE	FALSE
IPI00879287.1	CDCA5	P0113874B	3	5	42C	1.18925	1.23218	1.00888	1.01927	1	1.58846e+08	1.6914e+08	1.08077e+08	1.4292e+08	1.40421e+08	0.450862	0.31606	0.710849	FALSE	FALSE	FALSE
IPI00879287.1	CDCA5	P0113874B	3	5	44.1C	1.00783	1.00304	1.05584	0.912164	1	1.21334e+08	1.17801e+08	1.04713e+08	1.10588e+08	1.30841e+08	0.450862	0.31606	0.710849	FALSE	FALSE	FALSE
IPI00879287.1	CDCA5	P0113884B	5	6	46.2C	1.08894	1.14157	0.951371	1.0428	1	2.38321e+07	2.60404e+07	1.47821e+07	2.32186e+07	2.15741e+07	0.450862	0.31606	0.710849	FALSE	FALSE	FALSE
IPI00879287.1	CDCA5	P0113884B	5	6	48.1C	0.902987	0.870871	0.77438	0.741795	1	1.70535e+07	1.91325e+07	1.2566e+07	1.09885e+07	1.98354e+07	0.450862	0.31606	0.710849	FALSE	FALSE	FALSE
IPI00879287.1	CDCA5	P0113894B	4	6	50.4C	0.871619	0.839218	1.06965	1.01207	1	1.2837e+07	1.2296e+07	1.05585e+07	1.2428e+07	1.3952e+07	0.450862	0.31606	0.710849	FALSE	FALSE	FALSE
IPI00879287.1	CDCA5	P0113894B	4	6	51.9C	1.14268	1.02275	1.11702	1.04159	1	1.57801e+07	1.56006e+07	1.3227e+07	1.27595e+07	1.16854e+07	0.450862	0.31606	0.710849	FALSE	FALSE	FALSE
IPI00879287.1	CDCA5	P0113914B	1	1	58.2C	0.976657	0.711509	0.831368	0.938977	1	6.93136e+07	4.08369e+07	2.99544e+07	5.22728e+07	6.17655e+07	0.450862	0.31606	0.710849	FALSE	FALSE	FALSE
IPI00879287.1	CDCA5	P0113914B	1	1	60.1C	1.01042	0.817652	1.02691	1.01381	1	4.85206e+07	4.21669e+07	3.65946e+07	4.71684e+07	4.39786e+07	0.450862	0.31606	0.710849	FALSE	FALSE	FALSE
IPI00879287.1	CDCA5	P0113924B	2	2	62.4C	0.964136	1.01699	1.01796	0.836322	1	8.21614e+07	6.52152e+07	5.46554e+07	5.40582e+07	5.9789e+07	0.450862	0.31606	0.710849	FALSE	FALSE	FALSE
IPI00879287.1	CDCA5	P0113924B	2	2	63.9C	0.995291	1.01292	0.973996	0.947888	1	4.11147e+07	4.49497e+07	2.96107e+07	3.61588e+07	4.24486e+07	0.450862	0.31606	0.710849	FALSE	FALSE	FALSE
IPI00657791.2	CDCA7L	P0113874B	3	3	42C	0.9719	1.16734	1.02947	1.03358	1	8.00417e+07	9.88007e+07	6.79989e+07	8.93588e+07	8.65815e+07				FALSE	FALSE	FALSE
IPI00657791.2	CDCA7L	P0113874B	3	3	44.1C	0.963593	0.894272	1.09365	0.917161	1	6.12063e+07	5.54124e+07	5.72254e+07	5.86662e+07	6.90321e+07				FALSE	FALSE	FALSE
IPI00303099.2	CDCA8	P0113874B	1	1	42C	0.840531	0.873196	0.911081	0.970069	1	4.02061e+07	4.29257e+07	3.49531e+07	4.87124e+07	5.02885e+07				FALSE	FALSE	FALSE
IPI00303099.2	CDCA8	P0113874B	1	1	44.1C	0.932548	0.984918	0.935184	0.938907	1	3.88849e+07	4.00631e+07	3.21228e+07	3.94251e+07	4.53167e+07				FALSE	FALSE	FALSE
IPI00303099.2	CDCA8	P0113884B	1	1	46.2C	1.01728	1.06293	1.10215	0.968041	1	2.6033e+06	2.83513e+06	2.00239e+06	2.5203e+06	2.52265e+06				FALSE	FALSE	FALSE
IPI00303099.2	CDCA8	P0113884B	1	1	48.1C	1.12141	0.955723	0.716095	0.889146	1	2.22115e+06	2.20205e+06	1.21869e+06	1.38135e+06	2.08026e+06				FALSE	FALSE	FALSE
IPI00303099.2	CDCA8	P0113904B	1	1	54C	0.922491	1.05828	1.03611	0.719322	1	1.63618e+07	2.32679e+07	1.27334e+07	1.25454e+07	1.86955e+07				FALSE	FALSE	FALSE
IPI00303099.2	CDCA8	P0113904B	1	1	56.1C	0.924833	1.03954	1.07525	1.08613	1	1.04171e+07	1.36332e+07	8.77054e+06	1.07294e+07	9.93112e+06				FALSE	FALSE	FALSE
IPI00902843.1	CDIPT	P0113874B	5	9	42C	0.993152	0.993322	1.01787	0.985084	1	2.81906e+08	2.89766e+08	2.31725e+08	2.93536e+08	2.98415e+08	0.194063	0.130817	0.897873	FALSE	FALSE	FALSE
IPI00902843.1	CDIPT	P0113874B	5	9	44.1C	1.00732	1.0509	1.08048	1.05825	1	2.41604e+08	2.45885e+08	2.13481e+08	2.55601e+08	2.60666e+08	0.194063	0.130817	0.897873	FALSE	FALSE	FALSE
IPI00902843.1	CDIPT	P0113884B	4	7	46.2C	0.925126	1.00812	0.926545	0.937059	1	2.36802e+07	2.68955e+07	1.68375e+07	2.4402e+07	2.52323e+07	0.194063	0.130817	0.897873	FALSE	FALSE	FALSE
IPI00902843.1	CDIPT	P0113884B	4	7	48.1C	1.164	1.08545	1.07556	1.0407	1	2.26946e+07	2.46186e+07	1.80184e+07	1.59154e+07	2.04776e+07	0.194063	0.130817	0.897873	FALSE	FALSE	FALSE
IPI00902843.1	CDIPT	P0113894B	4	8	50.4C	0.971186	1.13147	1.11658	0.947304	1	2.63839e+07	3.05796e+07	2.03307e+07	2.14573e+07	2.57356e+07	0.194063	0.130817	0.897873	FALSE	FALSE	FALSE
IPI00902843.1	CDIPT	P0113894B	4	8	51.9C	1.04856	1.02053	1.09379	1.1385	1	2.41477e+07	2.59592e+07	2.15989e+07	2.32577e+07	1.94869e+07	0.194063	0.130817	0.897873	FALSE	FALSE	FALSE
IPI00902843.1	CDIPT	P0113904B	3	7	54C	1.12299	1.14243	1.17405	1.08043	1	1.17239e+08	1.47847e+08	8.49286e+07	1.10913e+08	1.10044e+08	0.194063	0.130817	0.897873	FALSE	FALSE	FALSE
IPI00902843.1	CDIPT	P0113904B	3	7	56.1C	1.0483	1.01563	1.05746	1.1393	1	9.91498e+07	1.11845e+08	7.24284e+07	9.45059e+07	8.33919e+07	0.194063	0.130817	0.897873	FALSE	FALSE	FALSE
IPI00902843.1	CDIPT	P0113914B	5	7	58.2C	1.0179	0.958949	1.00953	0.98779	1	2.18563e+08	1.6652e+08	1.10049e+08	1.66373e+08	1.86872e+08	0.194063	0.130817	0.897873	FALSE	FALSE	FALSE
IPI00902843.1	CDIPT	P0113914B	5	7	60.1C	0.968832	1.01685	1.06026	1.03312	1	1.41285e+08	1.59252e+08	1.14742e+08	1.45972e+08	1.33557e+08	0.194063	0.130817	0.897873	FALSE	FALSE	FALSE
IPI00902843.1	CDIPT	P0113924B	5	6	62.4C	1.10115	1.21341	1.07668	1.06141	1	2.62797e+08	2.17914e+08	1.61894e+08	1.9214e+08	1.67443e+08	0.194063	0.130817	0.897873	FALSE	FALSE	FALSE
IPI00902843.1	CDIPT	P0113924B	5	6	63.9C	0.973384	0.952561	1.02286	0.952234	1	1.25734e+08	1.32181e+08	9.72369e+07	1.13586e+08	1.32735e+08	0.194063	0.130817	0.897873	FALSE	FALSE	FALSE
IPI00014873.2	CDK10	P0113874B	3	3	42C	1.10735	1.19186	1.15701	1.19723	1	1.2638e+08	1.39794e+08	1.05907e+08	1.4344e+08	1.19984e+08				FALSE	FALSE	FALSE
IPI00014873.2	CDK10	P0113874B	3	3	44.1C	0.987518	0.976451	1.10102	1.03462	1	9.43053e+07	9.09656e+07	8.66148e+07	9.94977e+07	1.03786e+08				FALSE	FALSE	FALSE
IPI00014873.2	CDK10	P0113894B	1	1	50.4C	1.20695	0.991451	1.20502	0.947213	1	1.68047e+06	1.37329e+06	1.1245e+06	1.09961e+06	1.31898e+06				FALSE	FALSE	FALSE
IPI00014873.2	CDK10	P0113894B	1	1	51.9C	1.14765	0.961737	1.72492	0.674238	1	888399	822312	1.14494e+06	462978	655024				FALSE	FALSE	FALSE
IPI00031681.1	CDK2	P0113874B	7	11	42C	1.03834	1.02217	1.06844	1.07787	1	3.93131e+08	3.9773e+08	3.24442e+08	4.2841e+08	3.9804e+08				TRUE	FALSE	FALSE
IPI00031681.1	CDK2	P0113874B	7	11	44.1C	1.00781	0.974061	0.995337	1.03055	1	3.38606e+08	3.19253e+08	2.7548e+08	3.48677e+08	3.65143e+08				TRUE	FALSE	FALSE
IPI00031681.1	CDK2	P0113884B	9	21	46.2C	0.970861	0.986328	1.00895	0.979317	1	1.33538e+08	1.41401e+08	9.85248e+07	1.37039e+08	1.35588e+08				TRUE	FALSE	FALSE
IPI00031681.1	CDK2	P0113884B	9	21	48.1C	1.00147	1.01638	1.00895	1.01186	1	1.15293e+08	1.36114e+08	9.98025e+07	9.13695e+07	1.20912e+08				TRUE	FALSE	FALSE
IPI00031681.1	CDK2	P0113894B	10	17	50.4C	1.07373	1.02199	1.07406	1.03056	1	1.16777e+08	1.10576e+08	7.82921e+07	9.34512e+07	1.03029e+08				TRUE	FALSE	FALSE
IPI00031681.1	CDK2	P0113894B	10	17	51.9C	0.940339	0.946885	0.98857	0.930395	1	9.13189e+07	1.01568e+08	8.23188e+07	8.01481e+07	8.21742e+07				TRUE	FALSE	FALSE
IPI00031681.1	CDK2	P0113904B	6	14	54C	0.905841	0.985438	1.04557	0.986216	1	2.04433e+08	2.75686e+08	1.63502e+08	2.18858e+08	2.37886e+08				TRUE	FALSE	FALSE
IPI00031681.1	CDK2	P0113904B	6	14	56.1C	1.04845	1.07437	1.12322	0.984432	1	1.64007e+08	1.95676e+08	1.27237e+08	1.35055e+08	1.37921e+08				TRUE	FALSE	FALSE
IPI00031681.1	CDK2	P0113914B	9	14	58.2C	0.912456	1.06173	1.24267	1.03136	1	1.69204e+08	1.59225e+08	1.16989e+08	1.50021e+08	1.61387e+08				TRUE	FALSE	FALSE
IPI00031681.1	CDK2	P0113914B	9	14	60.1C	1.52691	1.45147	1.63635	0.960107	1	1.23111e+08	1.25682e+08	9.79087e+07	7.50024e+07	7.38418e+07				TRUE	FALSE	FALSE
IPI00031681.1	CDK2	P0113924B	9	11	62.4C	0.972653	1.05709	1.02811	1.0325	1	3.26453e+08	2.6698e+08	2.17406e+08	2.62852e+08	2.35481e+08				TRUE	FALSE	FALSE
IPI00031681.1	CDK2	P0113924B	9	11	63.9C	1.31614	1.21155	1.368	1.04043	1	1.5378e+08	1.5207e+08	1.17633e+08	1.12258e+08	1.20064e+08				TRUE	FALSE	FALSE
IPI00027439.1	CDK2AP1	P0113874B	1	2	42C	0.951375	0.746538	0.896616	0.578279	1	6.56477e+07	5.29404e+07	4.9621e+07	4.18894e+07	7.25435e+07				FALSE	FALSE	FALSE
IPI00027439.1	CDK2AP1	P0113874B	1	2	44.1C	0.888657	0.98391	0.601468	1.09319	1	3.21854e+07	3.47628e+07	1.7945e+07	3.98713e+07	3.93616e+07				FALSE	FALSE	FALSE
IPI00027439.1	CDK2AP1	P0113884B	2	4	46.2C	0.883209	1.20223	1.05225	0.960778	1	2.3485e+07	3.33197e+07	1.98642e+07	2.59911e+07	2.6212e+07				FALSE	FALSE	FALSE
IPI00027439.1	CDK2AP1	P0113884B	2	4	48.1C	0.952903	0.913945	0.838385	0.881527	1	1.72441e+07	1.92395e+07	1.3036e+07	1.25125e+07	1.90063e+07				FALSE	FALSE	FALSE
IPI00027439.1	CDK2AP1	P0113924B	1	2	62.4C	1.12696	1.03019	1.02424	0.996284	1	4.76111e+07	3.27507e+07	2.7263e+07	3.19259e+07	2.96411e+07				FALSE	FALSE	FALSE
IPI00027439.1	CDK2AP1	P0113924B	1	2	63.9C	0.980736	0.885926	0.99066	0.954744	1	1.77778e+07	1.72516e+07	1.32159e+07	1.59817e+07	1.8627e+07				FALSE	FALSE	FALSE
IPI00007811.1	CDK4	P0113874B	6	9	42C	1.06594	0.912733	0.98742	1.13665	1	5.71104e+08	5.02569e+08	4.24304e+08	6.39309e+08	5.63268e+08	0.173126	0.133595	0.414257	FALSE	FALSE	FALSE
IPI00007811.1	CDK4	P0113874B	6	9	44.1C	1.05192	0.987534	1.04107	1.02987	1	4.6795e+08	4.28554e+08	3.8151e+08	4.61362e+08	4.83467e+08	0.173126	0.133595	0.414257	FALSE	FALSE	FALSE
IPI00007811.1	CDK4	P0113884B	8	10	46.2C	1.02282	0.960775	1.01924	0.95212	1	4.97945e+07	4.87516e+07	3.52279e+07	4.71573e+07	4.79906e+07	0.173126	0.133595	0.414257	FALSE	FALSE	FALSE
IPI00007811.1	CDK4	P0113884B	8	10	48.1C	1.15516	1.18146	1.09126	1.04091	1	3.66965e+07	4.36602e+07	2.97868e+07	2.59369e+07	3.33651e+07	0.173126	0.133595	0.414257	FALSE	FALSE	FALSE
IPI00007811.1	CDK4	P0113894B	5	5	50.4C	1.0974	0.909853	1.0377	1.07776	1	4.43215e+07	3.6557e+07	2.80898e+07	3.62929e+07	3.82602e+07	0.173126	0.133595	0.414257	FALSE	FALSE	FALSE
IPI00007811.1	CDK4	P0113894B	5	5	51.9C	0.941554	0.973542	0.978784	0.898839	1	2.81683e+07	3.21701e+07	2.51083e+07	2.38532e+07	2.53148e+07	0.173126	0.133595	0.414257	FALSE	FALSE	FALSE
IPI00007811.1	CDK4	P0113904B	1	1	54C	2.51337	2.95714	1.71664	2.31968	1	3.56426e+06	5.19843e+06	1.6868e+06	3.23469e+06	1.4948e+06	0.173126	0.133595	0.414257	FALSE	FALSE	FALSE
IPI00007811.1	CDK4	P0113904B	1	1	56.1C	1.43547	1.54515	1.41683	1.26983	1	2.53849e+06	3.18146e+06	1.81441e+06	1.96942e+06	1.55919e+06	0.173126	0.133595	0.414257	FALSE	FALSE	FALSE
IPI00023530.7	CDK5	P0113874B	10	15	42C	1.03227	1.05491	1.0702	1.09627	1	7.19002e+08	7.55131e+08	5.97854e+08	8.01596e+08	7.32266e+08				TRUE	FALSE	FALSE
IPI00023530.7	CDK5	P0113874B	10	15	44.1C	0.983663	1.0028	0.909736	0.952476	1	5.9666e+08	5.93378e+08	4.54572e+08	5.81802e+08	6.59219e+08				TRUE	FALSE	FALSE
IPI00023530.7	CDK5	P0113884B	13	21	46.2C	0.979401	1.00467	0.989321	0.975543	1	1.0452e+08	1.1175e+08	7.49554e+07	1.05916e+08	1.05199e+08				TRUE	FALSE	FALSE
IPI00023530.7	CDK5	P0113884B	13	21	48.1C	1.00504	1.04458	1.005	1.00984	1	7.76084e+07	9.38317e+07	6.66809e+07	6.11637e+07	8.1102e+07				TRUE	FALSE	FALSE
IPI00023530.7	CDK5	P0113894B	4	6	50.4C	1.00497	0.954183	0.922357	1.02992	1	3.75991e+07	3.55148e+07	2.31288e+07	3.21277e+07	3.54425e+07				TRUE	FALSE	FALSE
IPI00023530.7	CDK5	P0113894B	4	6	51.9C	0.979933	0.945987	0.974229	0.928782	1	1.81035e+07	1.93034e+07	1.54328e+07	15220535	1.56324e+07				TRUE	FALSE	FALSE
IPI00023530.7	CDK5	P0113904B	3	9	54C	0.922383	0.921639	1.0039	0.972564	1	8.64047e+07	1.07022e+08	6.5161e+07	8.95852e+07	9.87405e+07				TRUE	FALSE	FALSE
IPI00023530.7	CDK5	P0113904B	3	9	56.1C	1.65151	1.36917	1.73623	0.933714	1	6.52926e+07	6.30249e+07	4.97079e+07	3.23748e+07	3.48576e+07				TRUE	FALSE	FALSE
IPI00023530.7	CDK5	P0113914B	2	7	58.2C	0.979072	1.00274	1.53846	1.11569	1	5.425e+07	4.49334e+07	4.32774e+07	4.84922e+07	4.8223e+07				TRUE	FALSE	FALSE
IPI00023530.7	CDK5	P0113914B	2	7	60.1C	3.1481	2.66119	4.18154	0.867543	1	3.66562e+07	3.32777e+07	3.61323e+07	9.78725e+06	1.06639e+07				TRUE	FALSE	FALSE
IPI00328276.1	CDK5RAP1	P0113874B	11	14	42C	0.894524	1.09788	1.08966	1.09089	1	3.18696e+08	4.01983e+08	3.11363e+08	4.08004e+08	3.74554e+08	0.713556	0.105331	8.08421	FALSE	FALSE	TRUE
IPI00328276.1	CDK5RAP1	P0113874B	11	14	44.1C	0.958812	1.00866	1.04472	1.089	1	2.77271e+08	2.84544e+08	2.48872e+08	3.17132e+08	3.14282e+08	0.713556	0.105331	8.08421	FALSE	FALSE	TRUE
IPI00328276.1	CDK5RAP1	P0113884B	7	9	46.2C	0.897183	1.11715	0.981013	1.03075	1	2.85379e+07	3.7037e+07	2.21534e+07	3.33554e+07	3.13555e+07	0.713556	0.105331	8.08421	FALSE	FALSE	TRUE
IPI00328276.1	CDK5RAP1	P0113884B	7	9	48.1C	0.742544	0.943138	0.954248	0.959705	1	1.61669e+07	2.38872e+07	1.78516e+07	1.63894e+07	2.28672e+07	0.713556	0.105331	8.08421	FALSE	FALSE	TRUE
IPI00328276.1	CDK5RAP1	P0113894B	6	6	50.4C	0.662993	0.840754	0.953784	0.876984	1	1.12221e+07	1.41575e+07	1.08204e+07	1.23768e+07	1.60348e+07	0.713556	0.105331	8.08421	FALSE	FALSE	TRUE
IPI00328276.1	CDK5RAP1	P0113894B	6	6	51.9C	0.696953	0.935744	1.09967	0.972013	1	7.32054e+06	1.08562e+07	9.9042e+06	9.05651e+06	8.88789e+06	0.713556	0.105331	8.08421	FALSE	FALSE	TRUE
IPI00328276.1	CDK5RAP1	P0113904B	3	4	54C	0.670748	0.874639	0.991099	0.951476	1	1.94839e+07	3.14944e+07	1.99483e+07	2.71774e+07	3.06187e+07	0.713556	0.105331	8.08421	FALSE	FALSE	TRUE
IPI00328276.1	CDK5RAP1	P0113904B	3	4	56.1C	0.903982	1.00148	1.10444	1.10457	1	1.49433e+07	1.92753e+07	1.3221e+07	1.60136e+07	1.45748e+07	0.713556	0.105331	8.08421	FALSE	FALSE	TRUE
IPI00328276.1	CDK5RAP1	P0113924B	1	1	62.4C	0.892323	0.951391	1.067	1.20259	1	1.58294e+06	1.27001e+06	1.19256e+06	1.61815e+06	1.24462e+06	0.713556	0.105331	8.08421	FALSE	FALSE	TRUE
IPI00328276.1	CDK5RAP1	P0113924B	1	1	63.9C	1.1213	0.89042	1.00264	1.05377	1	1.12568e+06	960266	740764	976896	1.03159e+06	0.713556	0.105331	8.08421	FALSE	FALSE	TRUE
IPI00384417.2	CDK5RAP2	P0113874B	11	12	42C	1.06776	0.960376	1.00546	0.90958	1	6.74747e+08	6.23699e+08	5.09594e+08	6.03402e+08	6.6435e+08	0.19991	0.127066	0.573282	FALSE	FALSE	FALSE
IPI00384417.2	CDK5RAP2	P0113874B	11	12	44.1C	1.009	1.0989	1.04371	0.950293	1	4.76645e+08	5.064e+08	4.06153e+08	4.52064e+08	5.13394e+08	0.19991	0.127066	0.573282	FALSE	FALSE	FALSE
IPI00384417.2	CDK5RAP2	P0113884B	11	12	46.2C	1.09212	1.24396	1.2619	1.08562	1	7.62625e+07	9.05381e+07	6.25591e+07	7.71244e+07	6.88354e+07	0.19991	0.127066	0.573282	FALSE	FALSE	FALSE
IPI00384417.2	CDK5RAP2	P0113884B	11	12	48.1C	0.921886	0.783359	0.915348	0.898764	1	5.46425e+07	5.40129e+07	4.66175e+07	4.17848e+07	6.2253e+07	0.19991	0.127066	0.573282	FALSE	FALSE	FALSE
IPI00414442.2	CDK5RAP3	P0113874B	13	23	42C	1.01192	1.03282	1.05858	1.05962	1	8.70654e+08	9.1326e+08	7.30496e+08	9.57085e+08	9.04548e+08	0.135856	0.0217495	7.34495	FALSE	TRUE	FALSE
IPI00414442.2	CDK5RAP3	P0113874B	13	23	44.1C	1.03155	1.02871	1.01723	0.99902	1	7.36762e+08	7.16744e+08	5.98498e+08	7.18539e+08	7.76219e+08	0.135856	0.0217495	7.34495	FALSE	TRUE	FALSE
IPI00414442.2	CDK5RAP3	P0113884B	14	21	46.2C	0.978321	0.957971	0.986406	1.00716	1	1.25616e+08	1.28203e+08	8.99176e+07	1.31563e+08	1.26571e+08	0.135856	0.0217495	7.34495	FALSE	TRUE	FALSE
IPI00414442.2	CDK5RAP3	P0113884B	14	21	48.1C	1.08087	1.05133	1.04128	1.0266	1	9.73856e+07	1.10191e+08	8.06119e+07	7.25513e+07	9.46303e+07	0.135856	0.0217495	7.34495	FALSE	TRUE	FALSE
IPI00414442.2	CDK5RAP3	P0113894B	9	12	50.4C	1.2192	1.10008	1.01527	0.924299	1	1.45784e+08	1.30861e+08	8.13657e+07	9.21504e+07	1.13275e+08	0.135856	0.0217495	7.34495	FALSE	TRUE	FALSE
IPI00414442.2	CDK5RAP3	P0113894B	9	12	51.9C	1.16652	1.08437	1.06158	1.05207	1	4.67211e+07	4.79712e+07	3.64577e+07	3.73779e+07	3.38906e+07	0.135856	0.0217495	7.34495	FALSE	TRUE	FALSE
IPI00023529.1	CDK6	P0113874B	12	15	42C	1.00213	1.04285	1.02998	1.03821	1	1.09865e+09	1.17496e+09	9.05635e+08	1.19487e+09	1.15256e+09	0.178435	0.0722263	2.45084	FALSE	FALSE	FALSE
IPI00023529.1	CDK6	P0113874B	12	15	44.1C	0.965658	0.971902	0.973286	0.96256	1	8.92621e+08	8.76399e+08	7.41125e+08	8.96008e+08	1.0046e+09	0.178435	0.0722263	2.45084	FALSE	FALSE	FALSE
IPI00023529.1	CDK6	P0113884B	12	20	46.2C	1.01732	1.0328	0.975748	0.974992	1	1.67896e+08	1.77658e+08	1.14327e+08	1.63704e+08	1.62689e+08	0.178435	0.0722263	2.45084	FALSE	FALSE	FALSE
IPI00023529.1	CDK6	P0113884B	12	20	48.1C	1.02844	1.0749	1.09224	0.996424	1	1.29199e+08	1.57083e+08	1.17899e+08	9.81846e+07	1.31943e+08	0.178435	0.0722263	2.45084	FALSE	FALSE	FALSE
IPI00023529.1	CDK6	P0113894B	11	19	50.4C	1.00628	1.02218	1.00475	1.00051	1	1.264e+08	1.27734e+08	8.45885e+07	1.04785e+08	1.18994e+08	0.178435	0.0722263	2.45084	FALSE	FALSE	FALSE
IPI00023529.1	CDK6	P0113894B	11	19	51.9C	1.02485	1.03244	1.07137	1.04746	1	1.00763e+08	1.12121e+08	9.03217e+07	9.13534e+07	8.31952e+07	0.178435	0.0722263	2.45084	FALSE	FALSE	FALSE
IPI00023529.1	CDK6	P0113904B	10	12	54C	0.888036	1.05754	0.921239	0.92306	1	4.54145e+08	6.70422e+08	3.26443e+08	4.64179e+08	5.39055e+08	0.178435	0.0722263	2.45084	FALSE	FALSE	FALSE
IPI00023529.1	CDK6	P0113904B	10	12	56.1C	0.924987	0.923429	0.981193	0.974357	1	3.37931e+08	3.92797e+08	2.59587e+08	3.12192e+08	3.22113e+08	0.178435	0.0722263	2.45084	FALSE	FALSE	FALSE
IPI00023529.1	CDK6	P0113914B	4	4	58.2C	0.950222	0.82192	0.895162	0.966199	1	1.63944e+08	1.14683e+08	7.84088e+07	1.30762e+08	1.50156e+08	0.178435	0.0722263	2.45084	FALSE	FALSE	FALSE
IPI00023529.1	CDK6	P0113914B	4	4	60.1C	0.818715	0.749164	0.825088	0.796545	1	3.11633e+07	3.06244e+07	2.33062e+07	2.9376e+07	3.48601e+07	0.178435	0.0722263	2.45084	FALSE	FALSE	FALSE
IPI00000685.1	CDK7	P0113874B	5	6	42C	1.03518	1.01263	1.01613	1.00151	1	1.95644e+08	1.96684e+08	1.54025e+08	1.98703e+08	1.98692e+08	0.0442306	0.036058	0.317315	FALSE	FALSE	FALSE
IPI00000685.1	CDK7	P0113874B	5	6	44.1C	0.995067	0.98618	1.03418	1.01528	1	1.47574e+08	1.42675e+08	1.26346e+08	1.5163e+08	1.61178e+08	0.0442306	0.036058	0.317315	FALSE	FALSE	FALSE
IPI00000685.1	CDK7	P0113884B	6	8	46.2C	0.962624	0.95866	0.964417	0.961737	1	3.99419e+07	4.14591e+07	2.84094e+07	4.05977e+07	4.0902e+07	0.0442306	0.036058	0.317315	FALSE	FALSE	FALSE
IPI00000685.1	CDK7	P0113884B	6	8	48.1C	1.02243	0.960801	0.974218	0.95274	1	3.67753e+07	4.02013e+07	3.01085e+07	2.68792e+07	3.77772e+07	0.0442306	0.036058	0.317315	FALSE	FALSE	FALSE
IPI00000685.1	CDK7	P0113894B	9	11	50.4C	1.0629	0.991224	1.0628	0.982998	1	6.15651e+07	5.71169e+07	4.1259e+07	4.74728e+07	5.48706e+07	0.0442306	0.036058	0.317315	FALSE	FALSE	FALSE
IPI00000685.1	CDK7	P0113894B	9	11	51.9C	0.902161	0.924777	0.978438	0.909196	1	4.96082e+07	5.6168e+07	4.61337e+07	4.43482e+07	4.65295e+07	0.0442306	0.036058	0.317315	FALSE	FALSE	FALSE
IPI00000685.1	CDK7	P0113904B	3	4	54C	0.939889	0.975307	0.907344	0.936285	1	1.02164e+08	1.31416e+08	6.83379e+07	1.00074e+08	1.14575e+08	0.0442306	0.036058	0.317315	FALSE	FALSE	FALSE
IPI00000685.1	CDK7	P0113904B	3	4	56.1C	0.960538	0.827809	0.971346	0.929176	1	5.87159e+07	5.89174e+07	4.29983e+07	4.98139e+07	5.38961e+07	0.0442306	0.036058	0.317315	FALSE	FALSE	FALSE
IPI00026791.1	CDK8	P0113874B	5	6	42C	1.04987	1.14338	1.02372	1.12857	1	1.91033e+08	2.13813e+08	1.49398e+08	2.15578e+08	1.91296e+08	0.108887	0.0863963	0.364441	FALSE	FALSE	FALSE
IPI00026791.1	CDK8	P0113874B	5	6	44.1C	1.0725	1.01585	1.06514	1.03147	1	1.49872e+08	1.38481e+08	1.22614e+08	1.45152e+08	1.51871e+08	0.108887	0.0863963	0.364441	FALSE	FALSE	FALSE
IPI00026791.1	CDK8	P0113884B	5	7	46.2C	1.02492	1.0062	0.911604	0.975997	1	5.24932e+07	5.37134e+07	3.31472e+07	5.08554e+07	5.04879e+07	0.108887	0.0863963	0.364441	FALSE	FALSE	FALSE
IPI00026791.1	CDK8	P0113884B	5	7	48.1C	1.06156	1.12147	1.03887	1.03368	1	3.70756e+07	4.55633e+07	3.11758e+07	2.83173e+07	3.66819e+07	0.108887	0.0863963	0.364441	FALSE	FALSE	FALSE
IPI00026791.1	CDK8	P0113894B	6	7	50.4C	0.869391	0.894346	0.859578	0.868805	1	3.57223e+07	3.65578e+07	2.3672e+07	2.97644e+07	3.89244e+07	0.108887	0.0863963	0.364441	FALSE	FALSE	FALSE
IPI00026791.1	CDK8	P0113894B	6	7	51.9C	1.03726	1.04028	1.03127	0.971871	1	3.43406e+07	3.80409e+07	2.92755e+07	2.85415e+07	2.80142e+07	0.108887	0.0863963	0.364441	FALSE	FALSE	FALSE
IPI00026791.1	CDK8	P0113904B	1	1	54C	1.95626	2.76399	1.86849	2.12243	1	8.68495e+06	1.52112e+07	5.74781e+06	9.26545e+06	4.67961e+06	0.108887	0.0863963	0.364441	FALSE	FALSE	FALSE
IPI00026791.1	CDK8	P0113904B	1	1	56.1C	0.903749	1.11867	1.00382	0.93685	1	4.5185e+06	6.51208e+06	3.63443e+06	4.10797e+06	4.4082e+06	0.108887	0.0863963	0.364441	FALSE	FALSE	FALSE
IPI00552413.2	CDK9	P0113874B	10	15	42C	1.03054	1.09154	1.07328	1.14917	1	5.72803e+08	6.23516e+08	4.78458e+08	6.70539e+08	5.84346e+08	0.062918	0.049485	0.38004	FALSE	FALSE	FALSE
IPI00552413.2	CDK9	P0113874B	10	15	44.1C	1.01317	0.999491	1.03615	1.02972	1	467073800	4.49488e+08	3.93489e+08	4.78041e+08	5.01017e+08	0.062918	0.049485	0.38004	FALSE	FALSE	FALSE
IPI00552413.2	CDK9	P0113884B	10	12	46.2C	0.976212	1.02082	0.989552	1.03978	1	7.85367e+07	8.55972e+07	5.65187e+07	8.51025e+07	7.9305e+07	0.062918	0.049485	0.38004	FALSE	FALSE	FALSE
IPI00552413.2	CDK9	P0113884B	10	12	48.1C	1.03142	1.0166	1.09448	1.03022	1	6.51346e+07	7.46808e+07	5.93871e+07	5.10301e+07	6.63258e+07	0.062918	0.049485	0.38004	FALSE	FALSE	FALSE
IPI00552413.2	CDK9	P0113894B	11	14	50.4C	0.956776	0.90599	0.922943	0.981714	1	1.06411e+08	1.00242e+08	6.87984e+07	9.10358e+07	1.0536e+08	0.062918	0.049485	0.38004	FALSE	FALSE	FALSE
IPI00552413.2	CDK9	P0113894B	11	14	51.9C	0.967567	0.975752	1.03553	1.02865	1	6.67457e+07	7.43472e+07	6.12519e+07	6.29449e+07	5.83715e+07	0.062918	0.049485	0.38004	FALSE	FALSE	FALSE
IPI00552413.2	CDK9	P0113904B	3	4	54C	0.766419	0.871025	0.882398	0.869021	1	1.00028e+08	1.40921e+08	7.9798e+07	1.11527e+08	1.37571e+08	0.062918	0.049485	0.38004	FALSE	FALSE	FALSE
IPI00552413.2	CDK9	P0113904B	3	4	56.1C	1.31031	1.14205	1.30794	1.09656	1	3.91296e+07	3.97089e+07	2.82849e+07	2.87193e+07	2.63297e+07	0.062918	0.049485	0.38004	FALSE	FALSE	FALSE
IPI00015713.4	CDKAL1	P0113874B	12	16	42C	0.990307	0.999759	1.02923	1.09155	1	9.12035e+08	9.46248e+08	7.60231e+08	1.05532e+09	9.68217e+08	0.410038	0.0496494	10.1621	FALSE	FALSE	TRUE
IPI00015713.4	CDKAL1	P0113874B	12	16	44.1C	0.972776	0.963862	1.011	1.0243	1	7.55856e+08	7.30595e+08	6.47121e+08	8.01486e+08	8.44453e+08	0.410038	0.0496494	10.1621	FALSE	FALSE	TRUE
IPI00015713.4	CDKAL1	P0113884B	16	23	46.2C	0.933101	0.972092	1.00016	0.972941	1	1.67378e+08	1.81744e+08	1.27369e+08	1.77553e+08	1.76824e+08	0.410038	0.0496494	10.1621	FALSE	FALSE	TRUE
IPI00015713.4	CDKAL1	P0113884B	16	23	48.1C	0.939288	1.05193	1.07281	1.02219	1	1.22138e+08	1.5912e+08	1.19863e+08	1.04257e+08	1.36572e+08	0.410038	0.0496494	10.1621	FALSE	FALSE	TRUE
IPI00015713.4	CDKAL1	P0113894B	10	14	50.4C	0.839482	1.05232	1.05659	1.10687	1	7.22684e+07	9.01228e+07	6.09632e+07	7.94482e+07	8.1552e+07	0.410038	0.0496494	10.1621	FALSE	FALSE	TRUE
IPI00015713.4	CDKAL1	P0113894B	10	14	51.9C	0.657202	0.896511	1.02474	0.934725	1	4.07131e+07	6.13442e+07	5.44335e+07	5.13651e+07	5.24197e+07	0.410038	0.0496494	10.1621	FALSE	FALSE	TRUE
IPI00015713.4	CDKAL1	P0113904B	7	7	54C	0.661886	1.05283	1.0578	1.01834	1	120596507	2.37793e+08	1.33545e+08	1.82446e+08	1.92053e+08	0.410038	0.0496494	10.1621	FALSE	FALSE	TRUE
IPI00015713.4	CDKAL1	P0113904B	7	7	56.1C	0.915147	1.29559	1.11137	0.934294	1	1.00007e+08	1.64846e+08	8.79497e+07	8.95434e+07	9.63507e+07	0.410038	0.0496494	10.1621	FALSE	FALSE	TRUE
IPI00020991.2	CDKN2AIP	P0113874B	17	36	42C	1.00525	1.06496	1.02614	1.06565	1	2.60692e+09	2.83829e+09	2.13429e+09	2.90113e+09	2.72637e+09	0.239789	0.20048	0.326785	FALSE	FALSE	FALSE
IPI00020991.2	CDKN2AIP	P0113874B	17	36	44.1C	0.998031	0.998539	0.984649	0.999716	1	2.06262e+09	2.01314e+09	1.67634e+09	2.08061e+09	2.24607e+09	0.239789	0.20048	0.326785	FALSE	FALSE	FALSE
IPI00020991.2	CDKN2AIP	P0113884B	20	33	46.2C	1.00507	1.04344	0.895427	0.989476	1	2.98244e+08	3.22719e+08	1.88638e+08	2.98712e+08	2.92514e+08	0.239789	0.20048	0.326785	FALSE	FALSE	FALSE
IPI00020991.2	CDKN2AIP	P0113884B	20	33	48.1C	0.983333	1.03715	0.963661	0.960194	1	2.19785e+08	2.69665e+08	1.85068e+08	1.68336e+08	2.3475e+08	0.239789	0.20048	0.326785	FALSE	FALSE	FALSE
IPI00020991.2	CDKN2AIP	P0113894B	22	35	50.4C	1.07014	1.09346	0.957724	0.9843	1	2.47308e+08	2.51392e+08	1.48341e+08	1.89659e+08	2.18924e+08	0.239789	0.20048	0.326785	FALSE	FALSE	FALSE
IPI00020991.2	CDKN2AIP	P0113894B	22	35	51.9C	1.0249	0.992566	0.989366	0.959633	1	1.89573e+08	2.02787e+08	1.56917e+08	1.57453e+08	1.56515e+08	0.239789	0.20048	0.326785	FALSE	FALSE	FALSE
IPI00020991.2	CDKN2AIP	P0113904B	9	10	54C	0.916152	0.975603	0.979759	1.00771	1	2.5681e+08	3.39004e+08	1.90298e+08	2.77761e+08	2.95471e+08	0.239789	0.20048	0.326785	FALSE	FALSE	FALSE
IPI00020991.2	CDKN2AIP	P0113904B	9	10	56.1C	1.07715	0.986228	0.996515	1.02982	1	1.09461e+08	1.16689e+08	7.33333e+07	9.17809e+07	8.95978e+07	0.239789	0.20048	0.326785	FALSE	FALSE	FALSE
IPI00020991.2	CDKN2AIP	P0113914B	3	3	58.2C	0.909641	0.752542	0.890808	1.08335	1	9.24029e+07	6.1822e+07	4.594e+07	8.63236e+07	8.84068e+07	0.239789	0.20048	0.326785	FALSE	FALSE	FALSE
IPI00020991.2	CDKN2AIP	P0113914B	3	3	60.1C	0.935711	0.990278	1.00738	0.954388	1	5.43012e+07	6.17171e+07	4.33833e+07	5.36617e+07	5.3148e+07	0.239789	0.20048	0.326785	FALSE	FALSE	FALSE
IPI00020991.2	CDKN2AIP	P0113924B	1	1	62.4C	1.18273	1.12784	0.877764	0.958386	1	9.57281e+06	6.86916e+06	4.47613e+06	5.88373e+06	5.67866e+06	0.239789	0.20048	0.326785	FALSE	FALSE	FALSE
IPI00020991.2	CDKN2AIP	P0113924B	1	1	63.9C	1.53439	1.39817	1.75297	1.28124	1	2.66026e+06	2.60407e+06	2.23669e+06	2.0513e+06	1.78158e+06	0.239789	0.20048	0.326785	FALSE	FALSE	FALSE
IPI00873649.1	CDKN2AIPNL	P0113874B	4	4	42C	0.944551	1.06915	0.963716	1.03547	1	5.81128e+07	6.7601e+07	4.7554e+07	6.68778e+07	6.46811e+07	0.884552	0.661573	0.625938	FALSE	FALSE	FALSE
IPI00873649.1	CDKN2AIPNL	P0113874B	4	4	44.1C	0.944387	0.905927	0.893733	0.908214	1	6.17782e+07	5.78115e+07	4.81615e+07	5.98294e+07	7.10942e+07	0.884552	0.661573	0.625938	FALSE	FALSE	FALSE
IPI00873649.1	CDKN2AIPNL	P0113884B	4	5	46.2C	0.994346	1.06047	1.20672	1.13547	1	1.69303e+07	1.88196e+07	1.45868e+07	1.96688e+07	1.67841e+07	0.884552	0.661573	0.625938	FALSE	FALSE	FALSE
IPI00873649.1	CDKN2AIPNL	P0113884B	4	5	48.1C	1.01499	1.02651	1.06165	1.09186	1	1.4586e+07	1.71601e+07	1.31089e+07	1.23073e+07	1.50932e+07	0.884552	0.661573	0.625938	FALSE	FALSE	FALSE
IPI00873649.1	CDKN2AIPNL	P0113894B	3	5	50.4C	0.699734	0.796607	0.910924	1.01553	1	1.07371e+07	1.21604e+07	9.36835e+06	1.29926e+07	1.45362e+07	0.884552	0.661573	0.625938	FALSE	FALSE	FALSE
IPI00873649.1	CDKN2AIPNL	P0113894B	3	5	51.9C	1.05848	1.00728	1.0582	1.11468	1	1.6418e+07	1.72572e+07	1.40741e+07	1.53369e+07	1.31249e+07	0.884552	0.661573	0.625938	FALSE	FALSE	FALSE
IPI00873649.1	CDKN2AIPNL	P0113904B	2	2	54C	0.915225	0.960436	0.901237	0.841724	1	4.425e+07	5.75626e+07	3.01922e+07	4.00172e+07	5.0963e+07	0.884552	0.661573	0.625938	FALSE	FALSE	FALSE
IPI00873649.1	CDKN2AIPNL	P0113904B	2	2	56.1C	1.23828	1.14093	1.03524	1.24124	1	4.10813e+07	4.4071e+07	2.48714e+07	3.61153e+07	2.92509e+07	0.884552	0.661573	0.625938	FALSE	FALSE	FALSE
IPI00873649.1	CDKN2AIPNL	P0113914B	2	2	58.2C	1.27761	1.55627	0.950927	1.22511	1	5.4649e+07	5.38349e+07	2.06501e+07	4.11057e+07	3.72266e+07	0.884552	0.661573	0.625938	FALSE	FALSE	FALSE
IPI00873649.1	CDKN2AIPNL	P0113914B	2	2	60.1C	1.15883	1.24964	0.876283	1.00078	1	3.28413e+07	3.80336e+07	1.84292e+07	2.74796e+07	2.59549e+07	0.884552	0.661573	0.625938	FALSE	FALSE	FALSE
IPI00873649.1	CDKN2AIPNL	P0113924B	3	3	62.4C	0.976004	1.17534	1.00648	0.998294	1	7.14479e+07	6.47449e+07	4.64211e+07	5.54313e+07	5.13606e+07	0.884552	0.661573	0.625938	FALSE	FALSE	FALSE
IPI00873649.1	CDKN2AIPNL	P0113924B	3	3	63.9C	1.08497	1.08535	0.997662	1.04218	1	2.38237e+07	2.56016e+07	1.6122e+07	2.11321e+07	2.25636e+07	0.884552	0.661573	0.625938	FALSE	FALSE	FALSE
IPI00001563.1	CDKN2B	P0113894B	1	1	50.4C	1.34402	1.07492	0.552624	1.00393	1	636565	506482	175426	396454	448679				FALSE	FALSE	FALSE
IPI00001563.1	CDKN2B	P0113894B	1	1	51.9C	1.23438	1.493	1.32392	1.19121	1	549536	734159	505387	470416	376708				FALSE	FALSE	FALSE
IPI00001564.1	CDKN2C	P0113874B	6	8	42C	1.07449	1.10038	1.09508	1.04581	1	1.92344e+08	2.02436e+08	1.57223e+08	1.9653e+08	1.88195e+08	0.261124	0.13206	1.815	FALSE	FALSE	FALSE
IPI00001564.1	CDKN2C	P0113874B	6	8	44.1C	1.00534	1.02442	0.984911	0.963421	1	1.50499e+08	1.49601e+08	1.21458e+08	1.45237e+08	1.62693e+08	0.261124	0.13206	1.815	FALSE	FALSE	FALSE
IPI00001564.1	CDKN2C	P0113884B	4	4	46.2C	1.13753	1.07703	1.08793	1.0763	1	2.27975e+07	2.24975e+07	1.54792e+07	2.19447e+07	1.97558e+07	0.261124	0.13206	1.815	FALSE	FALSE	FALSE
IPI00001564.1	CDKN2C	P0113884B	4	4	48.1C	1.0397	1.13131	1.0458	1.03692	1	1.7754e+07	2.24725e+07	1.53443e+07	1.38885e+07	1.79348e+07	0.261124	0.13206	1.815	FALSE	FALSE	FALSE
IPI00001564.1	CDKN2C	P0113894B	5	6	50.4C	0.924656	0.885509	0.911014	0.981421	1	2.85125e+07	2.71644e+07	1.88281e+07	2.52326e+07	2.92115e+07	0.261124	0.13206	1.815	FALSE	FALSE	FALSE
IPI00001564.1	CDKN2C	P0113894B	5	6	51.9C	0.985691	1.05461	1.01057	0.959593	1	2.74779e+07	3.24725e+07	2.41559e+07	2.37289e+07	2.35886e+07	0.261124	0.13206	1.815	FALSE	FALSE	FALSE
IPI00001564.1	CDKN2C	P0113904B	4	7	54C	0.974606	0.972511	0.9561	0.950945	1	1.654e+08	2.04591e+08	1.12429e+08	1.58691e+08	1.78885e+08	0.261124	0.13206	1.815	FALSE	FALSE	FALSE
IPI00001564.1	CDKN2C	P0113904B	4	7	56.1C	1.0465	1.08616	1.0022	1.03017	1	1.25239e+08	1.51345e+08	8.6854e+07	1.08124e+08	1.05516e+08	0.261124	0.13206	1.815	FALSE	FALSE	FALSE
IPI00001564.1	CDKN2C	P0113914B	4	4	58.2C	1.22342	1.03878	0.941698	1.00889	1	1.62682e+08	1.11708e+08	6.35726e+07	1.05234e+08	1.15727e+08	0.261124	0.13206	1.815	FALSE	FALSE	FALSE
IPI00001564.1	CDKN2C	P0113914B	4	4	60.1C	1.18443	1.06693	1.04183	1.04993	1	4.98255e+07	4.82014e+07	3.25238e+07	4.27932e+07	3.85267e+07	0.261124	0.13206	1.815	FALSE	FALSE	FALSE
IPI00001564.1	CDKN2C	P0113924B	2	2	62.4C	1.01173	0.976165	0.918633	0.955516	1	1.30792e+08	9.49605e+07	7.48222e+07	9.36944e+07	9.07004e+07	0.261124	0.13206	1.815	FALSE	FALSE	FALSE
IPI00001564.1	CDKN2C	P0113924B	2	2	63.9C	1.01056	1.15996	0.955424	0.963091	1	5.83296e+07	7.19242e+07	4.05853e+07	5.1334e+07	5.93122e+07	0.261124	0.13206	1.815	FALSE	FALSE	FALSE
IPI00003445.1	CDKN3	P0113874B	2	2	42C	0.964463	0.945946	1.02754	0.75	1	5.57256e+07	5.61699e+07	4.7617e+07	4.54914e+07	6.07436e+07				FALSE	FALSE	FALSE
IPI00003445.1	CDKN3	P0113874B	2	2	44.1C	0.925402	1.00117	0.873267	1.0021	1	3.95447e+07	4.17352e+07	3.07405e+07	4.31229e+07	4.64415e+07				FALSE	FALSE	FALSE
IPI00009862.4	CDR2	P0113884B	5	5	46.2C	1.026	0.926006	1.00321	0.966654	1	1.79965e+07	1.69294e+07	1.24928e+07	1.72499e+07	1.72908e+07				FALSE	FALSE	FALSE
IPI00009862.4	CDR2	P0113884B	5	5	48.1C	1.22748	1.05982	0.976763	1.03901	1	1.37046e+07	1.37648e+07	9.37024e+06	9.09891e+06	1.17263e+07				FALSE	FALSE	FALSE
IPI00395950.2	CDR2L	P0113874B	1	1	42C	0.903881	1.02802	1.07133	0.935377	1	2.07412e+07	2.42433e+07	1.97167e+07	2.25324e+07	2.41242e+07				FALSE	FALSE	FALSE
IPI00395950.2	CDR2L	P0113874B	1	1	44.1C	0.971199	1.07318	0.894927	0.929126	1	1.86417e+07	2.00948e+07	1.41505e+07	1.79594e+07	2.08605e+07				FALSE	FALSE	FALSE
IPI00395950.2	CDR2L	P0113884B	1	1	46.2C	1.16464	1.00391	0.764183	1.01706	1	2.97113e+06	2.66936e+06	1.38406e+06	2.63967e+06	2.5148e+06				FALSE	FALSE	FALSE
IPI00395950.2	CDR2L	P0113884B	1	1	48.1C	0.8131	0.857842	0.780736	1.25733	1	1.78457e+06	2.19018e+06	1.47232e+06	2.16451e+06	2.30514e+06				FALSE	FALSE	FALSE
IPI00032150.3	CDS2	P0113874B	3	6	42C	0.894498	0.951854	0.99467	0.93947	1	1.33516e+08	1.46013e+08	1.19076e+08	1.47209e+08	1.56922e+08	0.173163	0.0782836	2.25085	FALSE	FALSE	FALSE
IPI00032150.3	CDS2	P0113874B	3	6	44.1C	0.990677	1.0074	0.991399	1.01006	1	1.28145e+08	1.27118e+08	1.05639e+08	1.3157e+08	1.40579e+08	0.173163	0.0782836	2.25085	FALSE	FALSE	FALSE
IPI00032150.3	CDS2	P0113884B	7	9	46.2C	0.975675	1.00253	1.05394	0.991993	1	3.14832e+07	3.37175e+07	2.41443e+07	3.25653e+07	3.18087e+07	0.173163	0.0782836	2.25085	FALSE	FALSE	FALSE
IPI00032150.3	CDS2	P0113884B	7	9	48.1C	1.04812	0.987106	1.06628	1.03084	1	3.1052e+07	3.40193e+07	2.7143e+07	2.39546e+07	3.11161e+07	0.173163	0.0782836	2.25085	FALSE	FALSE	FALSE
IPI00032150.3	CDS2	P0113894B	5	7	50.4C	1.01147	1.01469	0.983109	0.993609	1	4.74632e+07	4.73684e+07	3.09196e+07	3.88751e+07	4.44532e+07	0.173163	0.0782836	2.25085	FALSE	FALSE	FALSE
IPI00032150.3	CDS2	P0113894B	5	7	51.9C	0.875612	0.887715	0.913294	0.983701	1	3.99795e+07	4.47695e+07	3.57562e+07	3.98417e+07	3.86353e+07	0.173163	0.0782836	2.25085	FALSE	FALSE	FALSE
IPI00032150.3	CDS2	P0113904B	2	3	54C	1.01884	1.00634	0.991336	0.972259	1	7.85062e+07	9.61232e+07	5.29283e+07	7.36665e+07	8.12205e+07	0.173163	0.0782836	2.25085	FALSE	FALSE	FALSE
IPI00032150.3	CDS2	P0113904B	2	3	56.1C	0.926262	0.968081	1.03091	0.98997	1	7.05079e+07	8.58e+07	5.68276e+07	6.60901e+07	6.7115e+07	0.173163	0.0782836	2.25085	FALSE	FALSE	FALSE
IPI00032150.3	CDS2	P0113914B	5	6	58.2C	0.872649	0.901647	1.07355	0.954609	1	1.42458e+08	1.19037e+08	8.89741e+07	1.22241e+08	1.42075e+08	0.173163	0.0782836	2.25085	FALSE	FALSE	FALSE
IPI00032150.3	CDS2	P0113914B	5	6	60.1C	0.947422	0.967761	1.01055	0.995186	1	1.06804e+08	1.17163e+08	8.45403e+07	1.08697e+08	1.03243e+08	0.173163	0.0782836	2.25085	FALSE	FALSE	FALSE
IPI00032150.3	CDS2	P0113924B	6	7	62.4C	0.89993	1.07432	1.02656	1.0222	1	5.26818e+08	4.7325e+08	3.78623e+08	4.53886e+08	4.10719e+08	0.173163	0.0782836	2.25085	FALSE	FALSE	FALSE
IPI00032150.3	CDS2	P0113924B	6	7	63.9C	1.05429	0.984692	0.981773	1.04443	1	2.39692e+08	2.40492e+08	1.64267e+08	2.19272e+08	2.33621e+08	0.173163	0.0782836	2.25085	FALSE	FALSE	FALSE
IPI00096899.6	CDT1	P0113874B	5	5	42C	0.910134	1.03129	0.993295	1.0866	1	1.43589e+08	1.67211e+08	1.25686e+08	1.79964e+08	1.65862e+08				FALSE	FALSE	FALSE
IPI00096899.6	CDT1	P0113874B	5	5	44.1C	0.982806	0.979449	1.07424	0.983997	1	9.7239e+07	9.45345e+07	8.75553e+07	9.80409e+07	1.07528e+08				FALSE	FALSE	FALSE
IPI00096899.6	CDT1	P0113884B	1	1	46.2C	0.736928	0.81916	0.885792	0.793511	1	4.64423e+06	5.38073e+06	3.9632e+06	5.08763e+06	6.21243e+06				FALSE	FALSE	FALSE
IPI00096899.6	CDT1	P0113884B	1	1	48.1C	1.01541	0.957268	1.01013	0.99106	1	3.87953e+06	4.25457e+06	3.31607e+06	2.97e+06	4.01278e+06				FALSE	FALSE	FALSE
IPI00014197.2	CDV3	P0113874B	11	19	42C	0.948356	1.00093	1.00776	1.11104	1	1.31701e+09	1.42853e+09	1.12245e+09	1.61975e+09	1.45998e+09	0.434836	0.291622	0.912033	FALSE	FALSE	FALSE
IPI00014197.2	CDV3	P0113874B	11	19	44.1C	1.15198	1.17215	1.09508	1.06229	1	1.3874e+09	1.37712e+09	1086443593	1.28836e+09	1.30889e+09	0.434836	0.291622	0.912033	FALSE	FALSE	FALSE
IPI00014197.2	CDV3	P0113884B	9	20	46.2C	1.08972	1.05489	1.02726	1.05368	1	2.19479e+08	2.21448e+08	1.46888e+08	2.15905e+08	1.98541e+08	0.434836	0.291622	0.912033	FALSE	FALSE	FALSE
IPI00014197.2	CDV3	P0113884B	9	20	48.1C	0.873416	0.96748	0.97999	0.910484	1	1.89602e+08	2.44313e+08	1.8279e+08	1.55029e+08	2.27997e+08	0.434836	0.291622	0.912033	FALSE	FALSE	FALSE
IPI00014197.2	CDV3	P0113894B	9	17	50.4C	0.80318	0.710086	0.765119	0.845602	1	9.8988e+07	8.70626e+07	6.32012e+07	8.68933e+07	1.16753e+08	0.434836	0.291622	0.912033	FALSE	FALSE	FALSE
IPI00014197.2	CDV3	P0113894B	9	17	51.9C	1.02023	0.940059	0.984891	1.19287	1	1.08082e+08	1.1e+08	8.94658e+07	1.12097e+08	8.96422e+07	0.434836	0.291622	0.912033	FALSE	FALSE	FALSE
IPI00014197.2	CDV3	P0113904B	9	21	54C	0.883429	0.871439	0.944257	0.959033	1	5.96383e+08	7.29251e+08	4.41687e+08	6.36617e+08	7.11578e+08	0.434836	0.291622	0.912033	FALSE	FALSE	FALSE
IPI00014197.2	CDV3	P0113904B	9	21	56.1C	1.01066	1.02778	0.97174	1.08158	1	6.00489e+08	7.1101e+08	4.18107e+08	5.63598e+08	5.23863e+08	0.434836	0.291622	0.912033	FALSE	FALSE	FALSE
IPI00014197.2	CDV3	P0113914B	10	24	58.2C	1.13956	1.1088	1.01115	1.06168	1	1.04539e+09	8.22601e+08	4.7092e+08	7.63977e+08	7.98381e+08	0.434836	0.291622	0.912033	FALSE	FALSE	FALSE
IPI00014197.2	CDV3	P0113914B	10	24	60.1C	1.30828	1.20292	1.09389	1.19384	1	8.71665e+08	8.60724e+08	5.40857e+08	7.70667e+08	6.10192e+08	0.434836	0.291622	0.912033	FALSE	FALSE	FALSE
IPI00014197.2	CDV3	P0113924B	14	36	62.4C	0.963614	0.959247	0.987067	1.03473	1	2.55357e+09	1.91284e+09	1.64802e+09	2.07984e+09	1.85925e+09	0.434836	0.291622	0.912033	FALSE	FALSE	FALSE
IPI00014197.2	CDV3	P0113924B	14	36	63.9C	1.00844	0.951566	1.02334	1.04582	1	1.38719e+09	1.40615e+09	1.03598e+09	1.32848e+09	1.41352e+09	0.434836	0.291622	0.912033	FALSE	FALSE	FALSE
IPI00293963.4	CDYL	P0113874B	9	13	42C	0.92228	1.02114	1.0128	0.973517	1	6.00566e+08	6.8336e+08	5.28946e+08	6.65489e+08	6.84587e+08	0.334331	0.261922	0.513413	FALSE	FALSE	FALSE
IPI00293963.4	CDYL	P0113874B	9	13	44.1C	0.919736	0.999017	0.885224	0.953046	1	4.67171e+08	4.95018e+08	3.70402e+08	4.87491e+08	5.52029e+08	0.334331	0.261922	0.513413	FALSE	FALSE	FALSE
IPI00293963.4	CDYL	P0113884B	8	8	46.2C	0.851338	1.06227	0.861031	0.911875	1	4.44335e+07	5.77867e+07	3.19045e+07	4.84191e+07	5.14494e+07	0.334331	0.261922	0.513413	FALSE	FALSE	FALSE
IPI00293963.4	CDYL	P0113884B	8	8	48.1C	0.976378	0.997667	0.902128	0.907254	1	4.45195e+07	5.29177e+07	3.53435e+07	3.24474e+07	4.78894e+07	0.334331	0.261922	0.513413	FALSE	FALSE	FALSE
IPI00293963.4	CDYL	P0113894B	7	9	50.4C	0.866932	0.950515	0.861656	0.917307	1	7.13338e+07	7.78073e+07	4.75194e+07	6.29326e+07	7.79486e+07	0.334331	0.261922	0.513413	FALSE	FALSE	FALSE
IPI00293963.4	CDYL	P0113894B	7	9	51.9C	0.975714	1.04021	1.00983	0.955859	1	1.08967e+08	1.28315e+08	9.67028e+07	9.46927e+07	9.45001e+07	0.334331	0.261922	0.513413	FALSE	FALSE	FALSE
IPI00293963.4	CDYL	P0113904B	6	6	54C	1.17362	1.28702	1.12411	1.30807	1	2.75612e+08	3.74662e+08	1.82915e+08	3.02059e+08	2.47536e+08	0.334331	0.261922	0.513413	FALSE	FALSE	FALSE
IPI00293963.4	CDYL	P0113904B	6	6	56.1C	0.93332	0.940559	0.913589	0.977728	1	2.21596e+08	2.60009e+08	1.57079e+08	2.03592e+08	2.09337e+08	0.334331	0.261922	0.513413	FALSE	FALSE	FALSE
IPI00293963.4	CDYL	P0113914B	5	5	58.2C	0.930526	0.914356	0.855718	0.915307	1	1.59904e+08	1.2707e+08	7.4654e+07	1.23379e+08	1.49555e+08	0.334331	0.261922	0.513413	FALSE	FALSE	FALSE
IPI00293963.4	CDYL	P0113914B	5	5	60.1C	0.989301	0.91524	0.927263	0.947495	1	8.805e+07	8.74815e+07	6.12442e+07	8.17052e+07	8.15116e+07	0.334331	0.261922	0.513413	FALSE	FALSE	FALSE
IPI00293963.4	CDYL	P0113924B	5	6	62.4C	0.993448	1.12013	0.985335	0.851645	1	1.98321e+08	1.68266e+08	1.23931e+08	1.28956e+08	1.4006e+08	0.334331	0.261922	0.513413	FALSE	FALSE	FALSE
IPI00293963.4	CDYL	P0113924B	5	6	63.9C	1.06059	1.18217	1.05209	0.999322	1	8.83322e+07	1.05769e+08	6.44863e+07	7.68574e+07	8.55829e+07	0.334331	0.261922	0.513413	FALSE	FALSE	FALSE
IPI00292025.4	CEBPA	P0113874B	4	4	42C	0.959478	1.08848	1.05225	1.04065	1	9.98959e+07	1.16467e+08	8.78662e+07	1.13741e+08	1.09457e+08	0.267837	0.184432	0.839853	FALSE	FALSE	FALSE
IPI00292025.4	CEBPA	P0113874B	4	4	44.1C	1.00178	1.04073	1.10242	1.04462	1	8.13286e+07	8.24219e+07	7.37263e+07	8.54023e+07	8.82306e+07	0.267837	0.184432	0.839853	FALSE	FALSE	FALSE
IPI00292025.4	CEBPA	P0113884B	6	7	46.2C	1.02487	1.10978	0.967082	1.01845	1	4.71106e+07	5.31708e+07	3.15603e+07	4.76283e+07	4.53132e+07	0.267837	0.184432	0.839853	FALSE	FALSE	FALSE
IPI00292025.4	CEBPA	P0113884B	6	7	48.1C	0.952156	1.00076	0.984339	0.893857	1	3.91215e+07	4.78321e+07	3.47506e+07	2.88068e+07	4.31534e+07	0.267837	0.184432	0.839853	FALSE	FALSE	FALSE
IPI00292025.4	CEBPA	P0113894B	5	6	50.4C	0.862067	0.86433	0.968101	0.924805	1	2.35142e+07	2.34541e+07	1.76985e+07	2.10324e+07	2.58396e+07	0.267837	0.184432	0.839853	FALSE	FALSE	FALSE
IPI00292025.4	CEBPA	P0113894B	5	6	51.9C	1.03886	1.04561	1.16146	0.995999	1	4.58954e+07	5.10226e+07	4.39979e+07	3.90318e+07	3.73826e+07	0.267837	0.184432	0.839853	FALSE	FALSE	FALSE
IPI00292025.4	CEBPA	P0113914B	3	4	58.2C	0.882234	0.800919	0.853345	0.922473	1	1.20436e+08	8.84216e+07	5.91411e+07	9.87807e+07	1.18807e+08	0.267837	0.184432	0.839853	FALSE	FALSE	FALSE
IPI00292025.4	CEBPA	P0113914B	3	4	60.1C	0.990768	0.933343	0.866751	1.02781	1	9.596e+07	9.70822e+07	6.2298e+07	9.64504e+07	8.87027e+07	0.267837	0.184432	0.839853	FALSE	FALSE	FALSE
IPI00292025.4	CEBPA	P0113924B	4	6	62.4C	0.971882	0.972946	0.918378	0.961195	1	2.12946e+08	1.60416e+08	1.2678e+08	1.59745e+08	1.53726e+08	0.267837	0.184432	0.839853	FALSE	FALSE	FALSE
IPI00292025.4	CEBPA	P0113924B	4	6	63.9C	1.05124	0.93966	1.06848	1.02856	1	1.08263e+08	1.03957e+08	8.09818e+07	9.78174e+07	1.05826e+08	0.267837	0.184432	0.839853	FALSE	FALSE	FALSE
IPI00289773.3	CEBPB	P0113874B	2	2	42C	0.886609	0.950315	0.896955	0.980167	1	1.27638e+08	1.406e+08	1.03564e+08	1.48132e+08	1.51349e+08	0.347546	0.243265	0.714451	FALSE	FALSE	FALSE
IPI00289773.3	CEBPB	P0113874B	2	2	44.1C	0.857658	0.984846	0.865528	0.953395	1	1.04532e+08	1.17095e+08	8.69008e+07	1.17017e+08	1.3246e+08	0.347546	0.243265	0.714451	FALSE	FALSE	FALSE
IPI00289773.3	CEBPB	P0113884B	4	5	46.2C	1.03469	0.95509	0.85463	1.14023	1	3.04216e+07	2.92684e+07	1.78392e+07	3.41065e+07	2.8983e+07	0.347546	0.243265	0.714451	FALSE	FALSE	FALSE
IPI00289773.3	CEBPB	P0113884B	4	5	48.1C	0.914317	1.05275	0.9041	0.884869	1	2.3803e+07	3.18819e+07	2.02237e+07	1.80689e+07	2.73427e+07	0.347546	0.243265	0.714451	FALSE	FALSE	FALSE
IPI00289773.3	CEBPB	P0113894B	4	4	50.4C	0.863018	0.775781	0.931595	0.852088	1	1.72758e+07	1.54493e+07	1.24989e+07	1.42217e+07	1.89634e+07	0.347546	0.243265	0.714451	FALSE	FALSE	FALSE
IPI00289773.3	CEBPB	P0113894B	4	4	51.9C	0.959251	0.972458	0.993018	0.987788	1	3.15416e+07	3.53187e+07	2.79978e+07	2.88114e+07	2.78234e+07	0.347546	0.243265	0.714451	FALSE	FALSE	FALSE
IPI00289773.3	CEBPB	P0113924B	3	4	62.4C	1.13365	0.96658	1.02156	1.03737	1	1.07265e+08	6.88206e+07	6.08994e+07	7.44506e+07	6.6385e+07	0.347546	0.243265	0.714451	FALSE	FALSE	FALSE
IPI00289773.3	CEBPB	P0113924B	3	4	63.9C	1.04221	1.11114	0.963723	0.954668	1	4.45694e+07	5.1045e+07	3.03304e+07	3.77001e+07	4.39438e+07	0.347546	0.243265	0.714451	FALSE	FALSE	FALSE
IPI00217782.3	CEBPE	P0113874B	5	8	42C	0.913763	0.954328	0.87191	0.982796	1	4.27312e+08	4.58645e+08	3.2702e+08	4.82474e+08	4.91634e+08	0.154915	0.0893068	1.36433	FALSE	FALSE	FALSE
IPI00217782.3	CEBPE	P0113874B	5	8	44.1C	0.930237	1.00438	0.981585	0.997118	1	3.44913e+08	3.63284e+08	2.99813e+08	3.72308e+08	4.02962e+08	0.154915	0.0893068	1.36433	FALSE	FALSE	FALSE
IPI00217782.3	CEBPE	P0113884B	7	12	46.2C	0.951205	0.964035	0.984528	1.07289	1	5.07627e+07	5.36225e+07	3.73013e+07	5.82503e+07	5.26069e+07	0.154915	0.0893068	1.36433	FALSE	FALSE	FALSE
IPI00217782.3	CEBPE	P0113884B	7	12	48.1C	1.04863	1.0076	0.94458	0.973667	1	5.06223e+07	5.65836e+07	3.91802e+07	3.68679e+07	5.07021e+07	0.154915	0.0893068	1.36433	FALSE	FALSE	FALSE
IPI00217782.3	CEBPE	P0113894B	7	16	50.4C	0.920567	0.852345	0.927683	1.02169	1	5.65895e+07	5.21251e+07	3.82214e+07	5.23663e+07	5.82342e+07	0.154915	0.0893068	1.36433	FALSE	FALSE	FALSE
IPI00217782.3	CEBPE	P0113894B	7	16	51.9C	1.05406	1.00899	1.03966	1.05308	1	1.25892e+08	1.33107e+08	1.06473e+08	1.11569e+08	1.01062e+08	0.154915	0.0893068	1.36433	FALSE	FALSE	FALSE
IPI00217782.3	CEBPE	P0113904B	7	13	54C	1.83754	2.13591	1.70669	1.91282	1	6.20037e+08	8.93406e+08	3.99029e+08	6.34667e+08	3.55672e+08	0.154915	0.0893068	1.36433	FALSE	FALSE	FALSE
IPI00217782.3	CEBPE	P0113904B	7	13	56.1C	0.972302	1.04593	0.896046	0.982397	1	5.1988e+08	6.51144e+08	3.46951e+08	4.60681e+08	4.71431e+08	0.154915	0.0893068	1.36433	FALSE	FALSE	FALSE
IPI00217782.3	CEBPE	P0113914B	5	7	58.2C	0.997823	0.988245	0.984421	0.981484	1	2.45327e+08	1.96496e+08	1.22875e+08	1.89287e+08	2.13975e+08	0.154915	0.0893068	1.36433	FALSE	FALSE	FALSE
IPI00217782.3	CEBPE	P0113914B	5	7	60.1C	1.03058	0.964039	0.912909	0.947767	1	1.70686e+08	1.71472e+08	1.12204e+08	1.52087e+08	1.51683e+08	0.154915	0.0893068	1.36433	FALSE	FALSE	FALSE
IPI00217782.3	CEBPE	P0113924B	6	7	62.4C	1.05498	1.06975	0.994526	1.00862	1	6.18435e+08	4.71884e+08	3.67313e+08	4.48474e+08	4.11284e+08	0.154915	0.0893068	1.36433	FALSE	FALSE	FALSE
IPI00217782.3	CEBPE	P0113924B	6	7	63.9C	0.970506	0.993062	0.927667	0.917462	1	3.05851e+08	3.36196e+08	2.15153e+08	2.66999e+08	3.23838e+08	0.154915	0.0893068	1.36433	FALSE	FALSE	FALSE
IPI00022208.1	CEBPG	P0113904B	1	1	54C	1.01297	1.17172	0.973533	1.09037	1	7.92765e+06	1.13674e+07	5.27922e+06	8.391e+06	8.24931e+06				FALSE	FALSE	FALSE
IPI00022208.1	CEBPG	P0113904B	1	1	56.1C	0.741786	0.929874	0.662037	0.872811	1	5.88602e+06	8.5909e+06	3.80417e+06	6.07398e+06	6.99614e+06				FALSE	FALSE	FALSE
IPI00022208.1	CEBPG	P0113914B	1	1	58.2C	0.932654	0.942271	1.00214	0.912629	1	3.77993e+07	3.08841e+07	2.06197e+07	2.90136e+07	3.52723e+07				FALSE	FALSE	FALSE
IPI00022208.1	CEBPG	P0113914B	1	1	60.1C	0.975768	0.993344	0.931654	0.930452	1	2.73189e+07	2.98673e+07	1.93568e+07	2.52396e+07	2.5641e+07				FALSE	FALSE	FALSE
IPI00022208.1	CEBPG	P0113924B	2	3	62.4C	0.94665	0.975645	0.94745	0.927772	1	1.3897e+08	1.07777e+08	8.76311e+07	1.03307e+08	1.02997e+08				FALSE	FALSE	FALSE
IPI00022208.1	CEBPG	P0113924B	2	3	63.9C	0.953063	0.961022	0.972835	0.961374	1	6.22122e+07	6.73897e+07	4.67346e+07	5.79504e+07	6.70766e+07				FALSE	FALSE	FALSE
IPI00306723.3	CEBPZ	P0113874B	3	3	42C	0.956551	1.25743	1.00962	1.06397	1	1.92779e+08	2.60437e+08	1.63193e+08	2.25104e+08	2.11877e+08	0.33045	0.250914	0.443781	FALSE	FALSE	FALSE
IPI00306723.3	CEBPZ	P0113874B	3	3	44.1C	0.962037	0.946762	1.04382	1.03772	1	1.84191e+08	176828784	1.6463e+08	2.00077e+08	2.08078e+08	0.33045	0.250914	0.443781	FALSE	FALSE	FALSE
IPI00306723.3	CEBPZ	P0113884B	7	7	46.2C	1.21787	1.22336	1.01543	1.11394	1	4.11133e+07	4.30447e+07	2.43364e+07	3.82575e+07	3.32776e+07	0.33045	0.250914	0.443781	FALSE	FALSE	FALSE
IPI00306723.3	CEBPZ	P0113884B	7	7	48.1C	1.00547	1.01184	0.993101	0.923729	1	2.59652e+07	3.03961e+07	2.20357e+07	1.87106e+07	2.71226e+07	0.33045	0.250914	0.443781	FALSE	FALSE	FALSE
IPI00306723.3	CEBPZ	P0113894B	3	3	50.4C	0.895993	0.875842	0.808028	1.02746	1	2.07078e+07	2.01376e+07	1.25165e+07	1.97991e+07	2.18941e+07	0.33045	0.250914	0.443781	FALSE	FALSE	FALSE
IPI00306723.3	CEBPZ	P0113894B	3	3	51.9C	1.06096	0.950234	1.06833	1.16936	1	2.64465e+07	2.61627e+07	2.28345e+07	2.58562e+07	2.10925e+07	0.33045	0.250914	0.443781	FALSE	FALSE	FALSE
IPI00306723.3	CEBPZ	P0113904B	3	3	54C	1.12603	1.10384	1.11081	1.12912	1	1.63515e+08	1.98701e+08	1.11768e+08	1.61227e+08	1.53065e+08	0.33045	0.250914	0.443781	FALSE	FALSE	FALSE
IPI00306723.3	CEBPZ	P0113904B	3	3	56.1C	1.04248	1.1018	0.990546	1.15785	1	1.32171e+08	1.62646e+08	9.09446e+07	1.28745e+08	1.11785e+08	0.33045	0.250914	0.443781	FALSE	FALSE	FALSE
IPI00306723.3	CEBPZ	P0113914B	1	1	58.2C	0.983891	0.947437	0.907052	0.980296	1	8.42619e+07	65619195	3.94374e+07	6.58546e+07	7.4534e+07	0.33045	0.250914	0.443781	FALSE	FALSE	FALSE
IPI00306723.3	CEBPZ	P0113914B	1	1	60.1C	1.01993	1.10189	0.947548	1.033	1	3.28887e+07	3.81588e+07	2.26745e+07	3.22736e+07	2.95321e+07	0.33045	0.250914	0.443781	FALSE	FALSE	FALSE
IPI00011511.1	CECR5	P0113874B	7	11	42C	0.922062	0.979999	1.03006	0.946697	1	1.90003e+08	2.07536e+08	1.70237e+08	2.0479e+08	2.16636e+08	0.108534	0.0415527	2.25674	FALSE	FALSE	FALSE
IPI00011511.1	CECR5	P0113874B	7	11	44.1C	1.00776	0.98945	1.02628	1.02342	1	1.85858e+08	1.78014e+08	1.55919e+08	1.90073e+08	2.00435e+08	0.108534	0.0415527	2.25674	FALSE	FALSE	FALSE
IPI00011511.1	CECR5	P0113884B	9	14	46.2C	1.03387	1.01908	1.008	0.981749	1	7.14179e+07	7.33731e+07	4.94344e+07	6.89949e+07	6.8095e+07	0.108534	0.0415527	2.25674	FALSE	FALSE	FALSE
IPI00011511.1	CECR5	P0113884B	9	14	48.1C	1.05724	1.15142	1.06497	1.02639	1	4.82984e+07	6.11894e+07	4.18026e+07	3.6778e+07	4.79806e+07	0.108534	0.0415527	2.25674	FALSE	FALSE	FALSE
IPI00011511.1	CECR5	P0113894B	4	6	50.4C	1.17716	1.09358	1.06341	1.00273	1	4.00019e+07	3.69699e+07	2.42199e+07	2.84107e+07	3.21917e+07	0.108534	0.0415527	2.25674	FALSE	FALSE	FALSE
IPI00011511.1	CECR5	P0113894B	4	6	51.9C	1.12909	1.01671	0.987185	0.994068	1	1.84733e+07	1.83736e+07	1.38494e+07	1.44272e+07	1.38444e+07	0.108534	0.0415527	2.25674	FALSE	FALSE	FALSE
IPI00003384.1	CELSR1	P0113894B	5	5	50.4C	1.00956	0.90707	0.969464	0.997133	1	1.67153e+07	1.49408e+07	1.07582e+07	1.37653e+07	1.56848e+07				FALSE	FALSE	FALSE
IPI00003384.1	CELSR1	P0113894B	5	5	51.9C	0.884281	0.931229	0.846303	0.998617	1	1.36976e+07	1.59328e+07	1.12407e+07	1.37215e+07	1.31073e+07				FALSE	FALSE	FALSE
IPI00003384.1	CELSR1	P0113904B	2	3	54C	1.15675	0.813249	1.18641	0.94609	1	3.68152e+07	3.20848e+07	2.61633e+07	2.96083e+07	3.35473e+07				FALSE	FALSE	FALSE
IPI00003384.1	CELSR1	P0113904B	2	3	56.1C	1.02661	1.10507	1.12767	0.887406	1	2.53236e+07	3.17382e+07	2.01437e+07	1.9198e+07	2.17489e+07				FALSE	FALSE	FALSE
IPI00003384.1	CELSR1	P0113914B	1	1	58.2C	0.926379	1.2456	1.1936	1.15326	1	4.84055e+06	5.26358e+06	3.16634e+06	4.7269e+06	4.54753e+06				FALSE	FALSE	FALSE
IPI00003384.1	CELSR1	P0113914B	1	1	60.1C	1.11007	1.45502	1.01108	1.19323	1	3.46258e+06	4.87415e+06	2.34045e+06	3.60619e+06	2.85673e+06				FALSE	FALSE	FALSE
IPI00003384.1	CELSR1	P0113924B	1	1	62.4C	0.640969	0.895845	0.918179	0.653153	1	2.39996e+06	2.52408e+06	2.16604e+06	1.85499e+06	2.627e+06				FALSE	FALSE	FALSE
IPI00003384.1	CELSR1	P0113924B	1	1	63.9C	1.12581	1.24292	0.876768	0.798544	1	1.86268e+06	2.20914e+06	1.06759e+06	1.22006e+06	1.70016e+06				FALSE	FALSE	FALSE
IPI00304885.1	CENPC1	P0113874B	6	7	42C	0.924912	1.28397	1.0676	1.00378	1	2.43903e+08	3.47968e+08	2.25797e+08	2.77877e+08	2.77234e+08	0.482716	0.472164	0.0415045	FALSE	FALSE	FALSE
IPI00304885.1	CENPC1	P0113874B	6	7	44.1C	0.883289	0.880432	1.00595	0.955622	1	2.14976e+08	2.09034e+08	2.01682e+08	2.34214e+08	2.64506e+08	0.482716	0.472164	0.0415045	FALSE	FALSE	FALSE
IPI00304885.1	CENPC1	P0113884B	6	6	46.2C	1.02139	1.02682	0.863203	0.891743	1	4.23354e+07	4.436e+07	2.54009e+07	3.76032e+07	4.08587e+07	0.482716	0.472164	0.0415045	FALSE	FALSE	FALSE
IPI00304885.1	CENPC1	P0113884B	6	6	48.1C	0.899388	0.928323	0.749779	0.796195	1	3.5422e+07	4.25313e+07	2.53728e+07	2.4596e+07	4.1365e+07	0.482716	0.472164	0.0415045	FALSE	FALSE	FALSE
IPI00304885.1	CENPC1	P0113894B	7	7	50.4C	0.975575	1.03239	0.895913	0.973103	1	3.11153e+07	3.27573e+07	1.91516e+07	2.58775e+07	3.02142e+07	0.482716	0.472164	0.0415045	FALSE	FALSE	FALSE
IPI00304885.1	CENPC1	P0113894B	7	7	51.9C	1.04861	1.00259	1.15596	1.01337	1	3.61575e+07	3.81848e+07	3.41777e+07	3.09958e+07	2.91771e+07	0.482716	0.472164	0.0415045	FALSE	FALSE	FALSE
IPI00304885.1	CENPC1	P0113904B	6	7	54C	1.01403	1.0029	1.09324	1.08651	1	1.77205e+08	2.17254e+08	1.32377e+08	1.86702e+08	1.84202e+08	0.482716	0.472164	0.0415045	FALSE	FALSE	FALSE
IPI00304885.1	CENPC1	P0113904B	6	7	56.1C	0.996017	0.95511	1.04526	1.05621	1	1.38021e+08	1.541e+08	1.0489e+08	1.28363e+08	1.22178e+08	0.482716	0.472164	0.0415045	FALSE	FALSE	FALSE
IPI00304885.1	CENPC1	P0113914B	6	6	58.2C	0.992431	0.924148	0.928789	0.919389	1	1.8359e+08	1.38257e+08	8.72284e+07	1.33412e+08	1.60998e+08	0.482716	0.472164	0.0415045	FALSE	FALSE	FALSE
IPI00304885.1	CENPC1	P0113914B	6	6	60.1C	0.980278	0.940397	0.948087	0.930755	1	8.98795e+07	9.25983e+07	6.45091e+07	8.26834e+07	8.39711e+07	0.482716	0.472164	0.0415045	FALSE	FALSE	FALSE
IPI00304885.1	CENPC1	P0113924B	4	4	62.4C	0.954925	0.894501	0.921014	0.936657	1	1.13814e+08	8.02249e+07	6.91613e+07	8.46769e+07	8.36215e+07	0.482716	0.472164	0.0415045	FALSE	FALSE	FALSE
IPI00304885.1	CENPC1	P0113924B	4	4	63.9C	0.921643	0.788607	0.904739	0.904236	1	6.34786e+07	5.83487e+07	4.58599e+07	5.75117e+07	7.07752e+07	0.482716	0.472164	0.0415045	FALSE	FALSE	FALSE
IPI00296365.4	CENPE	P0113874B	12	12	42C	0.976582	0.985195	1.00409	0.906612	1	5.63157e+08	5.83862e+08	4.64391e+08	5.48834e+08	6.06249e+08	0.257332	0.241801	0.06423	FALSE	FALSE	FALSE
IPI00296365.4	CENPE	P0113874B	12	12	44.1C	0.962824	1.2404	0.954965	1.18332	1	3.63082e+08	4.56306e+08	2.96655e+08	4.49367e+08	4.09833e+08	0.257332	0.241801	0.06423	FALSE	FALSE	FALSE
IPI00296365.4	CENPE	P0113884B	12	12	46.2C	1.04689	0.895011	1.05832	1.18733	1	9.86109e+07	8.7869e+07	7.07729e+07	1.1378e+08	9.28531e+07	0.257332	0.241801	0.06423	FALSE	FALSE	FALSE
IPI00296365.4	CENPE	P0113884B	12	12	48.1C	0.976715	0.876474	0.876979	0.926371	1	7.6958e+07	8.03357e+07	5.93724e+07	5.72519e+07	8.27548e+07	0.257332	0.241801	0.06423	FALSE	FALSE	FALSE
IPI00855998.1	CENPF	P0113874B	44	52	42C	1.05397	1.19103	1.12301	0.932216	1	2.88341e+09	3.34864e+09	2.46408e+09	2.67729e+09	2.87614e+09	0.403846	0.355399	0.190845	FALSE	FALSE	FALSE
IPI00855998.1	CENPF	P0113874B	44	52	44.1C	0.932713	1.27542	0.99272	1.12913	1	1.62266e+09	2.16455e+09	1.4227e+09	1.97818e+09	1.89073e+09	0.403846	0.355399	0.190845	FALSE	FALSE	FALSE
IPI00855998.1	CENPF	P0113884B	33	34	46.2C	1.13981	0.908044	1.08669	1.17623	1	2.52473e+08	2.09639e+08	1.70889e+08	2.65063e+08	2.18351e+08	0.403846	0.355399	0.190845	FALSE	FALSE	FALSE
IPI00855998.1	CENPF	P0113884B	33	34	48.1C	0.898491	0.82702	0.820273	0.834679	1	1.81543e+08	1.94386e+08	1.42408e+08	1.32283e+08	2.12213e+08	0.403846	0.355399	0.190845	FALSE	FALSE	FALSE
IPI00855998.1	CENPF	P0113894B	17	17	50.4C	0.971932	0.911176	0.985515	0.885921	1	1.13511e+08	1.05866e+08	7.71423e+07	8.62678e+07	1.10637e+08	0.403846	0.355399	0.190845	FALSE	FALSE	FALSE
IPI00855998.1	CENPF	P0113894B	17	17	51.9C	0.976642	0.995142	0.950747	1.0974	1	7.79976e+07	8.77837e+07	6.51068e+07	7.77426e+07	6.7578e+07	0.403846	0.355399	0.190845	FALSE	FALSE	FALSE
IPI00855998.1	CENPF	P0113904B	1	1	54C	0.962384	0.896675	1.03138	0.832651	1	1.07969e+07	1.24702e+07	8.01752e+06	9.18556e+06	1.18255e+07	0.403846	0.355399	0.190845	FALSE	FALSE	FALSE
IPI00855998.1	CENPF	P0113904B	1	1	56.1C	0.810126	0.937436	0.928614	0.789686	1	6.99743e+06	9.42756e+06	5.8084e+06	5.98207e+06	7.61555e+06	0.403846	0.355399	0.190845	FALSE	FALSE	FALSE
IPI00009668.3	CENPH	P0113874B	5	5	42C	1.00589	1.06421	1.02859	1.07879	1	2.49905e+08	2.71719e+08	2.04954e+08	2.81359e+08	2.61189e+08	0.0805764	0.0618709	0.423263	FALSE	FALSE	FALSE
IPI00009668.3	CENPH	P0113874B	5	5	44.1C	0.970263	0.924425	0.972205	0.959025	1	1.97197e+08	1.83281e+08	1.6277e+08	1.96282e+08	2.20882e+08	0.0805764	0.0618709	0.423263	FALSE	FALSE	FALSE
IPI00009668.3	CENPH	P0113884B	2	3	46.2C	0.951079	0.962762	0.894458	0.949406	1	2.18275e+07	2.30298e+07	1.45738e+07	2.21672e+07	2.26235e+07	0.0805764	0.0618709	0.423263	FALSE	FALSE	FALSE
IPI00009668.3	CENPH	P0113884B	2	3	48.1C	0.981986	0.952389	0.904515	0.912961	1	1.60725e+07	1.81333e+07	1.27205e+07	1.17206e+07	1.71904e+07	0.0805764	0.0618709	0.423263	FALSE	FALSE	FALSE
IPI00009668.3	CENPH	P0113894B	4	4	50.4C	1.0149	0.997514	1.01366	0.991145	1	2.33415e+07	2.28231e+07	1.56251e+07	1.90061e+07	2.17872e+07	0.0805764	0.0618709	0.423263	FALSE	FALSE	FALSE
IPI00009668.3	CENPH	P0113894B	4	4	51.9C	0.966292	0.874415	1.00304	1.02986	1	1.81945e+07	1.81858e+07	1.61944e+07	1.72013e+07	1.59328e+07	0.0805764	0.0618709	0.423263	FALSE	FALSE	FALSE
IPI00552142.1	CENPI	P0113874B	1	1	42C	1.03359	1.11287	0.970905	1.02975	1	3.07842e+07	3.40636e+07	2.31924e+07	3.21966e+07	3.13118e+07				FALSE	FALSE	FALSE
IPI00552142.1	CENPI	P0113874B	1	1	44.1C	0.810628	0.77674	0.991157	1.00053	1	2.79568e+07	2.61323e+07	2.81589e+07	3.47484e+07	3.74813e+07				FALSE	FALSE	FALSE
IPI00552142.1	CENPI	P0113884B	3	3	46.2C	0.980462	1.07065	0.942982	0.930252	1	8.49084e+06	9.66386e+06	5.79761e+06	8.19585e+06	8.53675e+06				FALSE	FALSE	FALSE
IPI00552142.1	CENPI	P0113884B	3	3	48.1C	1.05669	1.02577	0.970168	1.06943	1	6.2773e+06	7.08861e+06	4.95202e+06	4.98309e+06	6.23927e+06				FALSE	FALSE	FALSE
IPI00552142.1	CENPI	P0113914B	1	1	58.2C	0.972499	1.14149	1.13285	1.095	1	2.60684e+06	2.47454e+06	1.54166e+06	2.30243e+06	2.3329e+06				FALSE	FALSE	FALSE
IPI00552142.1	CENPI	P0113914B	1	1	60.1C	1.29327	1.15018	0.985125	1.11999	1	1.66452e+06	1.58981e+06	940921	1.39664e+06	1.17874e+06				FALSE	FALSE	FALSE
IPI00043201.2	CENPJ	P0113874B	2	3	42C	1.04702	0.940615	0.971957	0.909112	1	2.18165e+08	2.01424e+08	1.62431e+08	1.9886e+08	2.1906e+08	0.145993	0.115818	0.260538	FALSE	FALSE	FALSE
IPI00043201.2	CENPJ	P0113874B	2	3	44.1C	1.07866	1.09807	1.12873	0.994393	1	1.62594e+08	1.61467e+08	1.40158e+08	1.50945e+08	1.63821e+08	0.145993	0.115818	0.260538	FALSE	FALSE	FALSE
IPI00043201.2	CENPJ	P0113884B	5	5	46.2C	1.04004	0.949741	1.16361	1.02885	1	4.12359e+07	3.92476e+07	3.27533e+07	4.15003e+07	3.90837e+07	0.145993	0.115818	0.260538	FALSE	FALSE	FALSE
IPI00043201.2	CENPJ	P0113884B	5	5	48.1C	0.912988	0.817521	0.858	0.911004	1	2.86511e+07	2.98441e+07	2.31352e+07	2.24241e+07	3.29597e+07	0.145993	0.115818	0.260538	FALSE	FALSE	FALSE
IPI00043201.2	CENPJ	P0113894B	1	1	50.4C	0.865275	0.902584	1.00777	0.879464	1	6.07495e+06	6.30417e+06	4.74218e+06	5.14822e+06	6.651e+06	0.145993	0.115818	0.260538	FALSE	FALSE	FALSE
IPI00043201.2	CENPJ	P0113894B	1	1	51.9C	0.962368	0.901839	0.966758	0.961334	1	4.55216e+06	4.71181e+06	3.92112e+06	4.03367e+06	4.00254e+06	0.145993	0.115818	0.260538	FALSE	FALSE	FALSE
IPI00074020.3	CENPK	P0113884B	1	1	46.2C	0.814528	0.921152	0.861999	1.05697	1	3.02577e+06	3.56653e+06	2.27333e+06	3.99455e+06	3.66187e+06				FALSE	FALSE	FALSE
IPI00074020.3	CENPK	P0113884B	1	1	48.1C	0.876813	0.813556	1.07727	0.974235	1	2.86883e+06	3.09649e+06	3.02854e+06	2.50024e+06	3.43641e+06				FALSE	FALSE	FALSE
IPI00181166.2	CENPL	P0113874B	1	1	42C	0.957933	1.14009	0.954215	0.932048	1	2.86343e+07	3.50234e+07	2.28764e+07	2.92475e+07	3.14255e+07	0.740999	0.664077	0.115833	FALSE	FALSE	FALSE
IPI00181166.2	CENPL	P0113874B	1	1	44.1C	0.75821	0.773673	0.850146	0.876202	1	2.13814e+07	2.12834e+07	1.97491e+07	2.48824e+07	3.06476e+07	0.740999	0.664077	0.115833	FALSE	FALSE	FALSE
IPI00181166.2	CENPL	P0113884B	1	1	46.2C	1.10438	1.33082	1.06778	0.910528	1	2.77301e+06	3.48284e+06	1.90344e+06	2.32594e+06	2.47516e+06	0.740999	0.664077	0.115833	FALSE	FALSE	FALSE
IPI00181166.2	CENPL	P0113884B	1	1	48.1C	0.977744	1.1216	1.06745	0.776303	1	1.96351e+06	2.62017e+06	1.84189e+06	1.22281e+06	2.10918e+06	0.740999	0.664077	0.115833	FALSE	FALSE	FALSE
IPI00181166.2	CENPL	P0113894B	2	2	50.4C	1.14031	0.7581	0.816907	1.09177	1	1.83399e+06	1.21298e+06	880590	1.46405e+06	1.52361e+06	0.740999	0.664077	0.115833	FALSE	FALSE	FALSE
IPI00181166.2	CENPL	P0113894B	2	2	51.9C	1.02114	0.694329	1.19021	0.984203	1	4.20467e+06	3.15788e+06	4.20231e+06	3.59486e+06	3.48423e+06	0.740999	0.664077	0.115833	FALSE	FALSE	FALSE
IPI00181166.2	CENPL	P0113914B	2	2	58.2C	0.761643	0.866187	0.918641	0.781742	1	2.11432e+07	1.94459e+07	1.29466e+07	1.70227e+07	2.41596e+07	0.740999	0.664077	0.115833	FALSE	FALSE	FALSE
IPI00181166.2	CENPL	P0113914B	2	2	60.1C	0.89104	1.06801	1.02627	0.966541	1	1.09841e+07	1.41391e+07	9.38837e+06	1.1544e+07	1.12897e+07	0.740999	0.664077	0.115833	FALSE	FALSE	FALSE
IPI00031566.3	CENPM	P0113874B	1	1	42C	0.892112	0.812882	0.859041	0.828782	1	2.48047e+07	2.32279e+07	1.91566e+07	2.4191e+07	2.92311e+07				FALSE	FALSE	FALSE
IPI00031566.3	CENPM	P0113874B	1	1	44.1C	0.912606	0.960156	0.85468	0.86777	1	2.08441e+07	2.13933e+07	1.60809e+07	1.99593e+07	2.48227e+07				FALSE	FALSE	FALSE
IPI00031566.3	CENPM	P0113894B	1	1	50.4C	0.816352	0.602085	0.621093	0.517673	1	1.77097e+06	1.2994e+06	903060	936353	2.05509e+06				FALSE	FALSE	FALSE
IPI00031566.3	CENPM	P0113894B	1	1	51.9C	1.28612	1.32695	0.989242	1.61741	1	980906	1.11785e+06	646938	1.09424e+06	645363				FALSE	FALSE	FALSE
IPI00410143.1	CENPM	P0113884B	3	3	46.2C	0.949222	1.01377	1.0175	0.963754	1	2.54593e+07	2.83402e+07	1.93749e+07	2.62978e+07	2.64394e+07				FALSE	FALSE	FALSE
IPI00410143.1	CENPM	P0113884B	3	3	48.1C	1.00721	1.04163	0.98879	1.0008	1	2.2543e+07	2.71199e+07	1.90154e+07	1.75694e+07	2.35071e+07				FALSE	FALSE	FALSE
IPI00013338.2	CENPO	P0113874B	1	2	42C	1.01486	1.12106	1.04558	0.994253	1	6.86001e+07	7.78777e+07	5.66849e+07	7.05528e+07	7.10639e+07				FALSE	FALSE	FALSE
IPI00013338.2	CENPO	P0113874B	1	2	44.1C	1.00585	1.03551	1.01714	1.02973	1	5.73546e+07	5.76007e+07	4.77773e+07	5.91292e+07	6.19705e+07				FALSE	FALSE	FALSE
IPI00013338.2	CENPO	P0113884B	1	1	46.2C	0.657519	1.00743	1.12753	0.767294	1	898915	1.43552e+06	1.09437e+06	1.0672e+06	1.34767e+06				FALSE	FALSE	FALSE
IPI00013338.2	CENPO	P0113884B	1	1	48.1C	1.1446	1.10469	0.988793	1.0985	1	1.28382e+06	1.44137e+06	952940	966432	1.17803e+06				FALSE	FALSE	FALSE
IPI00013338.2	CENPO	P0113894B	2	2	50.4C	1.00003	0.918178	0.932459	0.883097	1	7.31688e+06	6.68328e+06	4.57265e+06	5.38729e+06	6.93122e+06				FALSE	FALSE	FALSE
IPI00013338.2	CENPO	P0113894B	2	2	51.9C	1.06702	0.981986	1.01525	1.01618	1	6.76563e+06	6.87739e+06	5.51981e+06	5.71552e+06	5.3653e+06				FALSE	FALSE	FALSE
IPI00552442.1	CENPP	P0113874B	2	2	42C	0.988622	1.02069	1.02585	1.07823	1	1.18182e+08	1.25395e+08	9.83544e+07	1.35311e+08	1.25675e+08	0.232009	0.214718	0.112742	FALSE	FALSE	FALSE
IPI00552442.1	CENPP	P0113874B	2	2	44.1C	0.974595	0.928929	0.964877	0.989818	1	1.12871e+08	1.04949e+08	9.2053e+07	1.1544e+08	1.25866e+08	0.232009	0.214718	0.112742	FALSE	FALSE	FALSE
IPI00552442.1	CENPP	P0113884B	4	4	46.2C	1.12253	1.0789	1.13022	1.08045	1	2.01365e+07	2.01721e+07	1.43938e+07	1.97181e+07	1.76831e+07	0.232009	0.214718	0.112742	FALSE	FALSE	FALSE
IPI00552442.1	CENPP	P0113884B	4	4	48.1C	0.99331	1.02652	0.993438	1.01842	1	1.60794e+07	1.93303e+07	1.38177e+07	1.29309e+07	1.70017e+07	0.232009	0.214718	0.112742	FALSE	FALSE	FALSE
IPI00552442.1	CENPP	P0113894B	2	2	50.4C	1.02098	1.00003	1.07199	0.818529	1	4.94005e+06	4.81367e+06	3.47638e+06	3.30215e+06	4.58363e+06	0.232009	0.214718	0.112742	FALSE	FALSE	FALSE
IPI00552442.1	CENPP	P0113894B	2	2	51.9C	0.945591	0.751879	0.966204	0.903952	1	4.2501e+06	3.73273e+06	3.72374e+06	3.60405e+06	3.80325e+06	0.232009	0.214718	0.112742	FALSE	FALSE	FALSE
IPI00552442.1	CENPP	P0113904B	1	1	54C	1.14715	1.41788	1.2597	1.4558	1	5.05752e+06	7.74897e+06	3.84818e+06	6.31117e+06	4.64715e+06	0.232009	0.214718	0.112742	FALSE	FALSE	FALSE
IPI00552442.1	CENPP	P0113904B	1	1	56.1C	0.926756	0.986671	0.86457	1.02109	1	3.86742e+06	4.79402e+06	2.61271e+06	3.73708e+06	3.67935e+06	0.232009	0.214718	0.112742	FALSE	FALSE	FALSE
IPI00018689.7	CENPQ	P0113874B	3	4	42C	0.981188	1.04407	0.96577	1.03351	1	1.81001e+08	1.97936e+08	1.42887e+08	2.00145e+08	1.93937e+08	0.0584846	0.037365	0.791318	FALSE	FALSE	FALSE
IPI00018689.7	CENPQ	P0113874B	3	4	44.1C	0.913007	0.923615	0.897607	0.928056	1	1.35284e+08	1.33505e+08	1.09563e+08	1.3848e+08	1.61035e+08	0.0584846	0.037365	0.791318	FALSE	FALSE	FALSE
IPI00018689.7	CENPQ	P0113884B	3	4	46.2C	1.04637	0.981959	0.957432	1.00526	1	3.78547e+07	3.70262e+07	2.45904e+07	3.69986e+07	3.56619e+07	0.0584846	0.037365	0.791318	FALSE	FALSE	FALSE
IPI00018689.7	CENPQ	P0113884B	3	4	48.1C	1.01445	1.02911	1.00086	0.95143	1	2.66634e+07	3.14651e+07	2.26031e+07	1.96146e+07	2.76052e+07	0.0584846	0.037365	0.791318	FALSE	FALSE	FALSE
IPI00018689.7	CENPQ	P0113894B	3	4	50.4C	1.07196	0.975156	0.965139	1.00087	1	1.92995e+07	1.7466e+07	1.16462e+07	1.50243e+07	1.70555e+07	0.0584846	0.037365	0.791318	FALSE	FALSE	FALSE
IPI00018689.7	CENPQ	P0113894B	3	4	51.9C	1.0266	0.966625	0.998445	0.973701	1	1.66168e+07	1.72818e+07	1.38576e+07	1.39805e+07	1.36964e+07	0.0584846	0.037365	0.791318	FALSE	FALSE	FALSE
IPI00018689.7	CENPQ	P0113904B	3	3	54C	0.942946	0.98215	0.924273	0.98224	1	6.92658e+07	8.94328e+07	4.70439e+07	7.09482e+07	7.74286e+07	0.0584846	0.037365	0.791318	FALSE	FALSE	FALSE
IPI00018689.7	CENPQ	P0113904B	3	3	56.1C	0.976522	0.990265	0.944665	1.0264	1	6.13556e+07	7.24428e+07	4.29818e+07	5.65587e+07	5.53972e+07	0.0584846	0.037365	0.791318	FALSE	FALSE	FALSE
IPI00465368.4	CENPT	P0113914B	1	1	58.2C	0.952291	1.18058	1.04381	1.03016	1	1.71057e+07	1.71499e+07	9.51883e+06	1.45151e+07	1.5633e+07				FALSE	FALSE	FALSE
IPI00465368.4	CENPT	P0113914B	1	1	60.1C	0.984451	0.936134	0.911886	0.938997	1	9.31555e+06	9.51332e+06	6.40348e+06	8.60895e+06	8.66628e+06				FALSE	FALSE	FALSE
IPI00761082.1	CENPV	P0113874B	2	2	42C	0.91102	1.01646	1.01756	1.00544	1	3.34494e+07	3.83546e+07	2.99649e+07	3.87538e+07	3.86003e+07	0.451804	0.199666	1.76791	FALSE	FALSE	FALSE
IPI00761082.1	CENPV	P0113874B	2	2	44.1C	0.964212	0.936547	0.95753	0.972837	1	4.02386e+07	3.81272e+07	3.29177e+07	4.08838e+07	4.53544e+07	0.451804	0.199666	1.76791	FALSE	FALSE	FALSE
IPI00761082.1	CENPV	P0113884B	2	2	46.2C	1.60207	1.49575	1.23111	1.46563	1	9.81242e+06	9.54854e+06	5.35323e+06	9.13258e+06	6.03764e+06	0.451804	0.199666	1.76791	FALSE	FALSE	FALSE
IPI00761082.1	CENPV	P0113884B	2	2	48.1C	0.981038	1.1058	1.04634	0.920827	1	1.01256e+07	1.32769e+07	9.27937e+06	7.45476e+06	1.08404e+07	0.451804	0.199666	1.76791	FALSE	FALSE	FALSE
IPI00761082.1	CENPV	P0113894B	2	2	50.4C	0.960478	0.886732	0.873557	0.84369	1	1.01751e+07	9.34537e+06	6.20256e+06	7.45223e+06	1.00358e+07	0.451804	0.199666	1.76791	FALSE	FALSE	FALSE
IPI00761082.1	CENPV	P0113894B	2	2	51.9C	1.05396	1.03795	1.03328	0.877091	1	7.05613e+06	7.67544e+06	5.93167e+06	5.2088e+06	5.66504e+06	0.451804	0.199666	1.76791	FALSE	FALSE	FALSE
IPI00761082.1	CENPV	P0113904B	1	1	54C	1.00076	1.1047	0.998661	0.997372	1	5.26363e+06	7.2026e+06	3.63953e+06	5.15828e+06	5.54403e+06	0.451804	0.199666	1.76791	FALSE	FALSE	FALSE
IPI00761082.1	CENPV	P0113904B	1	1	56.1C	1.35964	1.01875	1.16529	1.28726	1	4.37255e+06	3.81461e+06	2.71382e+06	3.63067e+06	2.83548e+06	0.451804	0.199666	1.76791	FALSE	FALSE	FALSE
IPI00657962.1	CEP110	P0113874B	9	10	42C	1.01859	0.985691	1.03762	0.884766	1	6.54977e+08	6.51379e+08	5.35126e+08	5.97245e+08	6.76015e+08	0.273974	0.253348	0.0814152	FALSE	FALSE	FALSE
IPI00657962.1	CEP110	P0113874B	9	10	44.1C	0.930155	1.15193	0.958292	1.03562	1	4.37951e+08	5.29093e+08	3.71685e+08	4.91032e+08	5.11704e+08	0.273974	0.253348	0.0814152	FALSE	FALSE	FALSE
IPI00657962.1	CEP110	P0113884B	16	17	46.2C	1.05958	0.854826	1.21205	1.15088	1	1.07485e+08	9.03804e+07	8.72885e+07	1.18773e+08	9.99965e+07	0.273974	0.253348	0.0814152	FALSE	FALSE	FALSE
IPI00657962.1	CEP110	P0113884B	16	17	48.1C	0.929182	0.847418	0.890512	0.920535	1	8.1919e+07	8.69092e+07	6.7458e+07	6.36566e+07	9.25958e+07	0.273974	0.253348	0.0814152	FALSE	FALSE	FALSE
IPI00657962.1	CEP110	P0113894B	1	1	50.4C	1.0041	0.732951	0.959136	0.940933	1	3.85888e+06	2.80227e+06	2.47053e+06	3.01504e+06	3.64068e+06	0.273974	0.253348	0.0814152	FALSE	FALSE	FALSE
IPI00657962.1	CEP110	P0113894B	1	1	51.9C	1.34949	1.11044	1.29223	1.7511	1	1.95842e+06	1.77999e+06	1.60803e+06	2.25422e+06	1.228e+06	0.273974	0.253348	0.0814152	FALSE	FALSE	FALSE
IPI00748877.3	CEP120	P0113874B	3	5	42C	0.838721	0.869875	0.915718	0.818134	1	8.28583e+07	8.83167e+07	7.25557e+07	8.4848e+07	1.0386e+08	0.182735	0.129016	0.41637	FALSE	FALSE	FALSE
IPI00748877.3	CEP120	P0113874B	3	5	44.1C	0.853673	0.966919	0.953857	0.865419	1	8.68814e+07	9.59977e+07	7.99696e+07	8.86956e+07	1.10607e+08	0.182735	0.129016	0.41637	FALSE	FALSE	FALSE
IPI00748877.3	CEP120	P0113884B	4	9	46.2C	0.915668	0.923127	1.15166	1.03244	1	1.99016e+07	2.0912e+07	17770545	2.28291e+07	2.14251e+07	0.182735	0.129016	0.41637	FALSE	FALSE	FALSE
IPI00748877.3	CEP120	P0113884B	4	9	48.1C	1.03191	0.994534	0.918553	0.991809	1	1.96105e+07	2.19861e+07	1.49988e+07	1.4784e+07	1.99596e+07	0.182735	0.129016	0.41637	FALSE	FALSE	FALSE
IPI00748877.3	CEP120	P0113894B	1	2	50.4C	0.586497	0.65066	0.907371	1.04432	1	2.79679e+06	3.08674e+06	2.90006e+06	4.15221e+06	4.51745e+06	0.182735	0.129016	0.41637	FALSE	FALSE	FALSE
IPI00748877.3	CEP120	P0113894B	1	2	51.9C	0.843303	0.837042	1.03211	0.882228	1	3.22215e+06	3.53258e+06	3.38145e+06	2.99014e+06	3.23312e+06	0.182735	0.129016	0.41637	FALSE	FALSE	FALSE
IPI00748877.3	CEP120	P0113904B	2	3	54C	0.952873	1.01712	0.933165	0.993973	1	5.05229e+07	6.68518e+07	3.42833e+07	5.18226e+07	5.58885e+07	0.182735	0.129016	0.41637	FALSE	FALSE	FALSE
IPI00748877.3	CEP120	P0113904B	2	3	56.1C	1.03646	0.94936	1.07738	1.05666	1	4.78941e+07	5.10779e+07	3.60525e+07	4.28229e+07	4.07424e+07	0.182735	0.129016	0.41637	FALSE	FALSE	FALSE
IPI00550987.1	CEP135	P0113874B	7	7	42C	0.98846	0.876141	0.906021	0.861781	1	3.13575e+08	2.85643e+08	2.30522e+08	2.86998e+08	3.33513e+08	0.104799	0.101126	0.0363218	FALSE	FALSE	FALSE
IPI00550987.1	CEP135	P0113874B	7	7	44.1C	1.02893	1.07511	1.03242	0.985396	1	2.39494e+08	2.44117e+08	1.97957e+08	2.30972e+08	2.52963e+08	0.104799	0.101126	0.0363218	FALSE	FALSE	FALSE
IPI00550987.1	CEP135	P0113884B	5	6	46.2C	1.01443	0.942811	1.10535	1.11638	1	3.07452e+07	2.97828e+07	2.37839e+07	3.44225e+07	2.98764e+07	0.104799	0.101126	0.0363218	FALSE	FALSE	FALSE
IPI00550987.1	CEP135	P0113884B	5	6	48.1C	0.953012	0.892388	0.937668	0.951077	1	2.20551e+07	2.40242e+07	1.86453e+07	1.72642e+07	2.43063e+07	0.104799	0.101126	0.0363218	FALSE	FALSE	FALSE
IPI00477050.4	CEP152	P0113874B	1	1	42C	1.28318	1.03307	1.23375	0.999729	1	1.2683e+07	1.04937e+07	9.78028e+06	1.03732e+07	1.03911e+07				FALSE	FALSE	FALSE
IPI00477050.4	CEP152	P0113874B	1	1	44.1C	1.04105	1.06892	1.06764	0.948862	1	7.55283e+06	7.56519e+06	6.38069e+06	6.93236e+06	7.88472e+06				FALSE	FALSE	FALSE
IPI00007293.4	CEP164	P0113884B	2	2	46.2C	1.07788	1.19141	1.29882	1.09259	1	7.64525e+06	8.80784e+06	6.54029e+06	7.88412e+06	6.9919e+06				FALSE	FALSE	FALSE
IPI00007293.4	CEP164	P0113884B	2	2	48.1C	1.17766	1.20926	1.25127	1.0839	1	7.23664e+06	8.64409e+06	6.60658e+06	5.22427e+06	6.45392e+06				FALSE	FALSE	FALSE
IPI00647185.3	CEP170	P0113874B	33	46	42C	1.10098	0.980051	0.985216	0.92042	1	2.16684e+09	1.98228e+09	1.55515e+09	1.90166e+09	2.06909e+09	0.154734	0.113545	0.673692	FALSE	FALSE	FALSE
IPI00647185.3	CEP170	P0113874B	33	46	44.1C	1.04858	1.11653	1.02611	0.986137	1	1.58086e+09	1.64208e+09	1.27435e+09	1.49715e+09	1.63847e+09	0.154734	0.113545	0.673692	FALSE	FALSE	FALSE
IPI00647185.3	CEP170	P0113884B	37	52	46.2C	1.07792	1.02365	1.14563	1.08911	1	3.53907e+08	3.503e+08	2.67037e+08	3.63789e+08	3.23651e+08	0.154734	0.113545	0.673692	FALSE	FALSE	FALSE
IPI00647185.3	CEP170	P0113884B	37	52	48.1C	0.894551	0.890666	0.913754	0.931922	1	2.66234e+08	3.08359e+08	2.33667e+08	2.17549e+08	3.12583e+08	0.154734	0.113545	0.673692	FALSE	FALSE	FALSE
IPI00647185.3	CEP170	P0113894B	25	33	50.4C	1.07032	1.0342	1.10363	1.03058	1	2.68317e+08	2.57922e+08	1.85432e+08	2.15409e+08	2.37482e+08	0.154734	0.113545	0.673692	FALSE	FALSE	FALSE
IPI00647185.3	CEP170	P0113894B	25	33	51.9C	1.0181	1.05078	1.04183	1.08401	1	1.71532e+08	1.95545e+08	1.5051e+08	1.62008e+08	1.42565e+08	0.154734	0.113545	0.673692	FALSE	FALSE	FALSE
IPI00647185.3	CEP170	P0113904B	15	18	54C	1.12043	1.01824	1.02022	0.995526	1	4.03657e+08	4.54742e+08	2.54679e+08	3.52673e+08	3.7975e+08	0.154734	0.113545	0.673692	FALSE	FALSE	FALSE
IPI00647185.3	CEP170	P0113904B	15	18	56.1C	0.976856	1.02062	1.07669	1.03548	1	2.89592e+08	3.52282e+08	2.31143e+08	2.69222e+08	2.61379e+08	0.154734	0.113545	0.673692	FALSE	FALSE	FALSE
IPI00647185.3	CEP170	P0113914B	7	9	58.2C	1.0167	0.954637	0.975848	0.953802	1	3.07665e+08	2.33624e+08	1.49919e+08	2.26405e+08	2.63362e+08	0.154734	0.113545	0.673692	FALSE	FALSE	FALSE
IPI00647185.3	CEP170	P0113914B	7	9	60.1C	1.07801	1.05847	0.976814	1.04165	1	1.63907e+08	1.72836e+08	1.10217e+08	1.53451e+08	1.39249e+08	0.154734	0.113545	0.673692	FALSE	FALSE	FALSE
IPI00647185.3	CEP170	P0113924B	14	15	62.4C	0.996528	0.998904	0.972402	0.961991	1	6.88379e+08	5.19236e+08	4.2321e+08	5.04043e+08	4.84653e+08	0.154734	0.113545	0.673692	FALSE	FALSE	FALSE
IPI00647185.3	CEP170	P0113924B	14	15	63.9C	0.943309	0.917722	1.0178	0.976913	1	3.29121e+08	3.43968e+08	2.61341e+08	3.14751e+08	3.58524e+08	0.154734	0.113545	0.673692	FALSE	FALSE	FALSE
IPI00456708.3	CEP192	P0113874B	2	2	42C	0.911958	0.776438	0.925129	0.892163	1	6.3358e+07	5.54372e+07	5.15491e+07	6.50684e+07	7.30395e+07	0.265693	0.156555	0.697122	FALSE	FALSE	FALSE
IPI00456708.3	CEP192	P0113874B	2	2	44.1C	0.803458	0.918065	0.8027	0.870672	1	5.47065e+07	6.09796e+07	4.50231e+07	5.96995e+07	7.39988e+07	0.265693	0.156555	0.697122	FALSE	FALSE	FALSE
IPI00456708.3	CEP192	P0113884B	3	3	46.2C	1.08755	0.910019	1.16806	1.14841	1	1.62011e+07	1.41295e+07	1.23533e+07	1.74045e+07	1.46847e+07	0.265693	0.156555	0.697122	FALSE	FALSE	FALSE
IPI00456708.3	CEP192	P0113884B	3	3	48.1C	0.889321	0.847142	0.880464	0.883267	1	1.21108e+07	1.34201e+07	1.03024e+07	9.43468e+06	1.43029e+07	0.265693	0.156555	0.697122	FALSE	FALSE	FALSE
IPI00160622.1	CEP250	P0113874B	3	3	42C	1.03105	1.03609	1.0063	0.850736	1	1.98278e+08	2.04769e+08	1.55208e+08	1.71748e+08	2.02175e+08	0.49366	0.377517	0.430711	FALSE	FALSE	FALSE
IPI00160622.1	CEP250	P0113874B	3	3	44.1C	0.97858	1.22114	1.09719	1.04737	1	1.36006e+08	1.65563e+08	1.25617e+08	1.4659e+08	1.51046e+08	0.49366	0.377517	0.430711	FALSE	FALSE	FALSE
IPI00160622.1	CEP250	P0113884B	6	6	46.2C	1.06072	0.899455	1.11677	1.11097	1	4.2041e+07	3.71565e+07	3.14241e+07	4.4797e+07	3.90701e+07	0.49366	0.377517	0.430711	FALSE	FALSE	FALSE
IPI00160622.1	CEP250	P0113884B	6	6	48.1C	0.883592	0.731056	0.791548	0.924608	1	3.28805e+07	3.16462e+07	2.53089e+07	2.69876e+07	3.90836e+07	0.49366	0.377517	0.430711	FALSE	FALSE	FALSE
IPI00160622.1	CEP250	P0113894B	3	4	50.4C	0.962072	1.15737	1.19887	0.984351	1	1.47705e+07	1.7677e+07	1.23363e+07	1.26005e+07	1.4544e+07	0.49366	0.377517	0.430711	FALSE	FALSE	FALSE
IPI00160622.1	CEP250	P0113894B	3	4	51.9C	1.0771	0.943971	0.966344	1.22394	1	9.31337e+06	9.01552e+06	7.16468e+06	9.38767e+06	7.31658e+06	0.49366	0.377517	0.430711	FALSE	FALSE	FALSE
IPI00018198.3	CEP27	P0113874B	8	9	42C	0.938218	0.905749	0.975773	0.972023	1	3.83515e+08	3.80499e+08	3.19903e+08	4.17113e+08	4.29743e+08	0.141068	0.0872731	0.862953	FALSE	FALSE	FALSE
IPI00018198.3	CEP27	P0113874B	8	9	44.1C	0.932722	0.94597	0.838121	0.923585	1	3.04002e+08	3.00771e+08	2.25028e+08	3.03139e+08	3.5422e+08	0.141068	0.0872731	0.862953	FALSE	FALSE	FALSE
IPI00018198.3	CEP27	P0113884B	4	4	46.2C	1.04983	1.05103	0.889533	0.921037	1	2.85945e+07	2.98376e+07	1.7201e+07	2.55221e+07	2.68496e+07	0.141068	0.0872731	0.862953	FALSE	FALSE	FALSE
IPI00018198.3	CEP27	P0113884B	4	4	48.1C	1.02255	0.993816	0.897617	0.895376	1	1.72171e+07	1.94654e+07	1.2986e+07	1.18249e+07	1.7684e+07	0.141068	0.0872731	0.862953	FALSE	FALSE	FALSE
IPI00018198.3	CEP27	P0113894B	3	3	50.4C	0.963548	0.941272	0.936364	0.920343	1	12478732	1.21273e+07	8.12772e+06	9.93797e+06	1.22686e+07	0.141068	0.0872731	0.862953	FALSE	FALSE	FALSE
IPI00018198.3	CEP27	P0113894B	3	3	51.9C	1.01261	1.04445	0.992677	0.992035	1	7.22403e+06	8.23011e+06	6.07238e+06	6.27787e+06	6.03663e+06	0.141068	0.0872731	0.862953	FALSE	FALSE	FALSE
IPI00784201.1	CEP290	P0113874B	7	9	42C	1.02222	1.03036	0.990584	0.873993	1	3.95065e+08	4.09242e+08	3.07049e+08	3.54595e+08	4.06309e+08	0.366177	0.366177	0	FALSE	FALSE	FALSE
IPI00784201.1	CEP290	P0113874B	7	9	44.1C	0.833277	1.09988	0.804094	0.984977	1	2.10101e+08	2.70533e+08	1.67014e+08	2.50095e+08	2.74023e+08	0.366177	0.366177	0	FALSE	FALSE	FALSE
IPI00784201.1	CEP290	P0113884B	5	5	46.2C	1.08005	0.819276	1.01747	1.01792	1	2.59514e+07	2.05178e+07	1.73566e+07	2.48831e+07	2.36858e+07	0.366177	0.366177	0	FALSE	FALSE	FALSE
IPI00784201.1	CEP290	P0113884B	5	5	48.1C	0.92918	0.777404	0.798918	0.878883	1	1.80562e+07	1.75734e+07	1.33394e+07	1.3396e+07	2.04096e+07	0.366177	0.366177	0	FALSE	FALSE	FALSE
IPI00103595.2	CEP350	P0113874B	9	10	42C	0.995634	1.03843	1.01394	0.955721	1	4.26042e+08	4.56664e+08	3.47982e+08	4.29322e+08	4.49866e+08	0.229634	0.0961214	1.9446	FALSE	FALSE	FALSE
IPI00103595.2	CEP350	P0113874B	9	10	44.1C	0.9017	1.07168	0.955996	0.971779	1	3.15557e+08	3.65863e+08	2.756e+08	3.42472e+08	3.80334e+08	0.229634	0.0961214	1.9446	FALSE	FALSE	FALSE
IPI00103595.2	CEP350	P0113884B	6	6	46.2C	1.02455	0.905226	1.07374	1.11965	1	2.82573e+07	2.60219e+07	2.10242e+07	3.14162e+07	2.71876e+07	0.229634	0.0961214	1.9446	FALSE	FALSE	FALSE
IPI00103595.2	CEP350	P0113884B	6	6	48.1C	0.977807	0.948754	0.966879	0.95499	1	2.11035e+07	2.38198e+07	1.79301e+07	1.61666e+07	2.26677e+07	0.229634	0.0961214	1.9446	FALSE	FALSE	FALSE
IPI00103595.2	CEP350	P0113894B	4	4	50.4C	0.849128	0.80604	0.950795	1.07929	1	1.84788e+07	1.74505e+07	1.3868e+07	1.95835e+07	2.06157e+07	0.229634	0.0961214	1.9446	FALSE	FALSE	FALSE
IPI00103595.2	CEP350	P0113894B	4	4	51.9C	1.0023	0.921416	1.02068	0.99183	1	1.78454e+07	1.81204e+07	1.55824e+07	1.56644e+07	1.50656e+07	0.229634	0.0961214	1.9446	FALSE	FALSE	FALSE
IPI00101532.5	CEP55	P0113874B	5	5	42C	1.03596	1.03713	1.02588	0.993894	1	3.64599e+08	3.75124e+08	2.89575e+08	3.67208e+08	3.70002e+08	0.028959	0.0136899	1.11536	FALSE	FALSE	FALSE
IPI00101532.5	CEP55	P0113874B	5	5	44.1C	1.00213	0.953612	0.981593	0.983425	1	2.60085e+08	2.41435e+08	2.09861e+08	2.57025e+08	2.8206e+08	0.028959	0.0136899	1.11536	FALSE	FALSE	FALSE
IPI00101532.5	CEP55	P0113884B	5	5	46.2C	1.05096	0.970532	0.947891	1.00517	1	5.44001e+07	5.23608e+07	3.48335e+07	5.29327e+07	5.10253e+07	0.028959	0.0136899	1.11536	FALSE	FALSE	FALSE
IPI00101532.5	CEP55	P0113884B	5	5	48.1C	1.05608	1.023	0.999837	0.962698	1	3.85901e+07	4.34846e+07	3.13918e+07	2.75923e+07	3.83783e+07	0.028959	0.0136899	1.11536	FALSE	FALSE	FALSE
IPI00465200.2	CEP57	P0113874B	3	3	42C	0.93105	0.87672	0.899319	0.904877	1	1.56657e+08	1.51602e+08	1.21362e+08	1.59832e+08	1.76891e+08	0.0961741	0.0961741	0	FALSE	FALSE	FALSE
IPI00465200.2	CEP57	P0113874B	3	3	44.1C	0.899178	0.935987	0.92386	0.90224	1	1.27511e+08	1.29481e+08	1.07923e+08	1.28844e+08	1.54117e+08	0.0961741	0.0961741	0	FALSE	FALSE	FALSE
IPI00465200.2	CEP57	P0113884B	2	2	46.2C	0.988636	0.948484	1.07029	0.982376	1	1.2888e+07	1.28873e+07	9.90547e+06	1.30287e+07	1.28505e+07	0.0961741	0.0961741	0	FALSE	FALSE	FALSE
IPI00465200.2	CEP57	P0113884B	2	2	48.1C	1.0238	0.988069	0.941888	0.853591	1	1.11223e+07	1.24868e+07	8.79201e+06	7.27357e+06	1.141e+07	0.0961741	0.0961741	0	FALSE	FALSE	FALSE
IPI00059444.1	CEP63	P0113874B	4	7	42C	1.01328	1.00117	1.08143	1.06188	1	1.60478e+08	1.62953e+08	1.37365e+08	1.76547e+08	1.66501e+08	0.174526	0.127594	0.683085	FALSE	FALSE	FALSE
IPI00059444.1	CEP63	P0113874B	4	7	44.1C	0.989042	1.03205	0.988543	0.979616	1	1.32792e+08	1.35173e+08	1.09335e+08	1.3245e+08	1.45917e+08	0.174526	0.127594	0.683085	FALSE	FALSE	FALSE
IPI00059444.1	CEP63	P0113884B	6	6	46.2C	0.930656	0.933675	1.05074	1.02772	1	2.75516e+07	2.88096e+07	2.20841e+07	3.09533e+07	2.9183e+07	0.174526	0.127594	0.683085	FALSE	FALSE	FALSE
IPI00059444.1	CEP63	P0113884B	6	6	48.1C	0.964988	1.05625	1.01992	1.00483	1	2.71722e+07	3.45982e+07	2.46762e+07	2.21929e+07	2.9574e+07	0.174526	0.127594	0.683085	FALSE	FALSE	FALSE
IPI00059444.1	CEP63	P0113894B	6	9	50.4C	0.955481	0.991882	1.01369	1.0581	1	3.54608e+07	3.66216e+07	2.52149e+07	3.27419e+07	3.5158e+07	0.174526	0.127594	0.683085	FALSE	FALSE	FALSE
IPI00059444.1	CEP63	P0113894B	6	9	51.9C	0.965328	0.886658	0.96558	1.02113	1	3.65062e+07	3.70365e+07	3.13108e+07	3.42548e+07	3.2e+07	0.174526	0.127594	0.683085	FALSE	FALSE	FALSE
IPI00059444.1	CEP63	P0113904B	7	11	54C	0.980001	0.95147	0.96435	1.04404	1	2.87751e+08	3.46316e+08	1.96199e+08	3.01438e+08	3.09499e+08	0.174526	0.127594	0.683085	FALSE	FALSE	FALSE
IPI00059444.1	CEP63	P0113904B	7	11	56.1C	1.02479	1.0125	1.02128	1.03113	1	2.42113e+08	2.78516e+08	1.74727e+08	2.13651e+08	2.08304e+08	0.174526	0.127594	0.683085	FALSE	FALSE	FALSE
IPI00059444.1	CEP63	P0113914B	4	6	58.2C	1.08678	0.966407	0.948783	1.05915	1	1.85016e+08	1.33053e+08	8.20024e+07	1.4144e+08	1.48162e+08	0.174526	0.127594	0.683085	FALSE	FALSE	FALSE
IPI00059444.1	CEP63	P0113914B	4	6	60.1C	1.02267	1.0338	0.982677	0.935638	1	8.55734e+07	9.29011e+07	6.10207e+07	7.58551e+07	7.66344e+07	0.174526	0.127594	0.683085	FALSE	FALSE	FALSE
IPI00059444.1	CEP63	P0113924B	3	3	62.4C	1.13108	1.11752	1.06784	1.12001	1	2.64212e+08	1.96436e+08	1.57158e+08	1.98445e+08	1.6389e+08	0.174526	0.127594	0.683085	FALSE	FALSE	FALSE
IPI00059444.1	CEP63	P0113924B	3	3	63.9C	1.16366	1.03453	1.05704	1.08501	1	9.49051e+07	9.06387e+07	6.34454e+07	8.1716e+07	8.3807e+07	0.174526	0.127594	0.683085	FALSE	FALSE	FALSE
IPI00465040.3	CEP72	P0113874B	1	1	42C	0.985831	1.06369	0.982393	1.11317	1	1.41876e+07	1.57321e+07	1.13392e+07	1.68177e+07	1.51299e+07				FALSE	FALSE	FALSE
IPI00465040.3	CEP72	P0113874B	1	1	44.1C	0.843498	0.88254	0.997271	0.873267	1	1.03115e+07	1.05247e+07	1.00429e+07	1.07504e+07	1.32858e+07				FALSE	FALSE	FALSE
IPI00154553.1	CEP76	P0113874B	10	13	42C	0.91949	0.950461	1.00428	1.00448	1	4.36769e+08	4.63988e+08	3.82607e+08	5.00894e+08	4.99385e+08	0.3363	0.194509	1.3538	FALSE	FALSE	FALSE
IPI00154553.1	CEP76	P0113874B	10	13	44.1C	0.918003	0.904617	0.871961	0.941399	1	4.01447e+08	3.85909e+08	3.14115e+08	4.14571e+08	4.75262e+08	0.3363	0.194509	1.3538	FALSE	FALSE	FALSE
IPI00154553.1	CEP76	P0113884B	9	13	46.2C	0.972767	1.00607	1.03384	0.981096	1	6.03578e+07	6.5063e+07	4.55409e+07	6.19311e+07	6.11641e+07	0.3363	0.194509	1.3538	FALSE	FALSE	FALSE
IPI00154553.1	CEP76	P0113884B	9	13	48.1C	1.0442	0.979511	0.969383	1.05095	1	5.85046e+07	6.38412e+07	4.66673e+07	4.61858e+07	5.88458e+07	0.3363	0.194509	1.3538	FALSE	FALSE	FALSE
IPI00154553.1	CEP76	P0113894B	7	8	50.4C	0.989567	1.2087	0.973376	0.92758	1	4.05433e+07	4.92656e+07	2.67289e+07	3.16866e+07	3.88125e+07	0.3363	0.194509	1.3538	FALSE	FALSE	FALSE
IPI00154553.1	CEP76	P0113894B	7	8	51.9C	1.04752	1.09115	1.02563	1.00109	1	3.57552e+07	4.11382e+07	3.00183e+07	3.03108e+07	2.88826e+07	0.3363	0.194509	1.3538	FALSE	FALSE	FALSE
IPI00154553.1	CEP76	P0113904B	4	6	54C	2.07975	2.89411	1.74957	2.03864	1	1.90641e+08	3.28858e+08	1.11124e+08	1.83755e+08	9.6622e+07	0.3363	0.194509	1.3538	FALSE	FALSE	FALSE
IPI00154553.1	CEP76	P0113904B	4	6	56.1C	0.983916	1.16502	0.911969	0.890256	1	1.55266e+08	2.14054e+08	1.04216e+08	1.2321e+08	1.39135e+08	0.3363	0.194509	1.3538	FALSE	FALSE	FALSE
IPI00154553.1	CEP76	P0113914B	6	6	58.2C	0.917394	1.03948	0.912039	0.932646	1	2.00841e+08	1.84039e+08	1.01368e+08	1.60162e+08	1.90531e+08	0.3363	0.194509	1.3538	FALSE	FALSE	FALSE
IPI00154553.1	CEP76	P0113914B	6	6	60.1C	1.01729	0.992226	0.89191	1.0659	1	1.45875e+08	1.52802e+08	9.49119e+07	1.48091e+08	1.31328e+08	0.3363	0.194509	1.3538	FALSE	FALSE	FALSE
IPI00154553.1	CEP76	P0113924B	5	5	62.4C	0.984222	1.08929	1.08242	0.992269	1	2.02675e+08	1.68792e+08	1.40435e+08	1.54987e+08	1.44477e+08	0.3363	0.194509	1.3538	FALSE	FALSE	FALSE
IPI00154553.1	CEP76	P0113924B	5	5	63.9C	1.21032	1.32233	1.10448	1.05264	1	8.13155e+07	9.54373e+07	5.46103e+07	6.53076e+07	6.90382e+07	0.3363	0.194509	1.3538	FALSE	FALSE	FALSE
IPI00249529.4	CEP78	P0113874B	3	4	42C	1.05204	0.986221	0.942721	0.884081	1	2.64241e+08	2.54571e+08	1.89907e+08	2.33108e+08	2.64057e+08	0.102663	0.0778551	0.318646	FALSE	FALSE	FALSE
IPI00249529.4	CEP78	P0113874B	3	4	44.1C	0.992536	0.92029	0.938522	0.96898	1	2.0749e+08	1.87677e+08	1.61623e+08	2.03989e+08	2.27196e+08	0.102663	0.0778551	0.318646	FALSE	FALSE	FALSE
IPI00249529.4	CEP78	P0113884B	4	5	46.2C	1.04864	1.11297	1.05091	1.01928	1	2.07814e+07	2.29886e+07	1.47856e+07	2.05501e+07	1.95353e+07	0.102663	0.0778551	0.318646	FALSE	FALSE	FALSE
IPI00249529.4	CEP78	P0113884B	4	5	48.1C	1.00335	0.842752	0.966108	0.935212	1	1.54903e+07	1.51353e+07	1.28157e+07	1.1325e+07	1.6215e+07	0.102663	0.0778551	0.318646	FALSE	FALSE	FALSE
IPI00238469.6	CEP97	P0113874B	8	11	42C	1.09586	0.960987	0.969886	0.900222	1	4.61111e+08	4.15561e+08	3.27312e+08	3.97648e+08	4.42365e+08	0.265868	0.215103	0.330405	FALSE	FALSE	FALSE
IPI00238469.6	CEP97	P0113874B	8	11	44.1C	1.07641	1.18613	1.15245	1.05667	1	3.21148e+08	3.45219e+08	2.8324e+08	3.17472e+08	3.24246e+08	0.265868	0.215103	0.330405	FALSE	FALSE	FALSE
IPI00238469.6	CEP97	P0113884B	8	10	46.2C	1.12424	1.00455	1.25682	1.14433	1	8.67131e+07	8.07572e+07	6.88214e+07	8.97949e+07	7.60324e+07	0.265868	0.215103	0.330405	FALSE	FALSE	FALSE
IPI00238469.6	CEP97	P0113884B	8	10	48.1C	0.921196	0.840374	0.97667	0.972018	1	6.18987e+07	6.5688e+07	5.6388e+07	5.12298e+07	7.05727e+07	0.265868	0.215103	0.330405	FALSE	FALSE	FALSE
IPI00238469.6	CEP97	P0113894B	4	4	50.4C	0.976885	0.908594	1.04816	0.964517	1	3.44382e+07	3.18653e+07	2.47656e+07	2.83503e+07	3.3396e+07	0.265868	0.215103	0.330405	FALSE	FALSE	FALSE
IPI00238469.6	CEP97	P0113894B	4	4	51.9C	1.14655	1.01302	0.977068	1.12246	1	1.56491e+07	1.52721e+07	1.14351e+07	1.359e+07	1.15494e+07	0.265868	0.215103	0.330405	FALSE	FALSE	FALSE
IPI00005775.3	CEPT1	P0113874B	1	1	42C	0.905787	0.789752	0.931422	0.77768	1	2.08128e+07	1.86493e+07	1.7165e+07	1.87588e+07	2.41566e+07	0.290971	0.276595	0.0519756	FALSE	FALSE	FALSE
IPI00005775.3	CEPT1	P0113874B	1	1	44.1C	1.00271	1.01206	0.77227	0.889997	1	1.53735e+07	1.51369e+07	9.75376e+06	1.37412e+07	1.66627e+07	0.290971	0.276595	0.0519756	FALSE	FALSE	FALSE
IPI00005775.3	CEPT1	P0113884B	2	2	46.2C	0.924635	0.82004	1.20504	0.831712	1	7.65479e+06	7.07591e+06	7.08256e+06	7.00502e+06	8.16085e+06	0.290971	0.276595	0.0519756	FALSE	FALSE	FALSE
IPI00005775.3	CEPT1	P0113884B	2	2	48.1C	1.15258	1.00445	1.05665	1.16572	1	7.91953e+06	8.02861e+06	6.23834e+06	6.28264e+06	7.21667e+06	0.290971	0.276595	0.0519756	FALSE	FALSE	FALSE
IPI00005775.3	CEPT1	P0113894B	2	2	50.4C	1.02071	1.04168	1.06936	0.982324	1	11091715	1.12611e+07	7.78835e+06	8.90024e+06	1.02942e+07	0.290971	0.276595	0.0519756	FALSE	FALSE	FALSE
IPI00005775.3	CEPT1	P0113894B	2	2	51.9C	0.906365	0.9283	0.958986	0.851493	1	9.23863e+06	1.04514e+07	8.38171e+06	7.69901e+06	8.62509e+06	0.290971	0.276595	0.0519756	FALSE	FALSE	FALSE
IPI00295595.2	CERCAM	P0113874B	2	2	42C	0.893303	1.08183	0.910253	0.978018	1	1.47434e+07	1.83495e+07	1.20491e+07	1.69451e+07	1.73512e+07	0.103213	0.0672619	0.534499	FALSE	FALSE	FALSE
IPI00295595.2	CERCAM	P0113874B	2	2	44.1C	0.987893	0.924564	0.990713	1.06763	1	1.41785e+07	1.29447e+07	1.17132e+07	1.54306e+07	1.5598e+07	0.103213	0.0672619	0.534499	FALSE	FALSE	FALSE
IPI00295595.2	CERCAM	P0113894B	2	3	50.4C	0.890143	0.889082	0.87297	0.898158	1	1.86603e+07	1.85418e+07	1.22655e+07	1.56986e+07	1.9859e+07	0.103213	0.0672619	0.534499	FALSE	FALSE	FALSE
IPI00295595.2	CERCAM	P0113894B	2	3	51.9C	0.952068	0.967557	1.02402	0.963587	1	1.56002e+07	1.75115e+07	1.43876e+07	1.40056e+07	1.38651e+07	0.103213	0.0672619	0.534499	FALSE	FALSE	FALSE
IPI00152433.3	CERK	P0113894B	1	1	50.4C	0.906283	0.801419	0.909095	0.995513	1	9.80233e+06	8.62335e+06	6.59024e+06	8.97765e+06	1.02462e+07				FALSE	FALSE	FALSE
IPI00152433.3	CERK	P0113894B	1	1	51.9C	0.938283	0.918717	0.99866	1.05816	1	8.98122e+06	9.71328e+06	8.19662e+06	8.98465e+06	8.09955e+06				FALSE	FALSE	FALSE
IPI00332828.1	CES2	P0113874B	3	3	42C	1.20903	1.27317	1.04333	1.05547	1	1.27831e+08	1.38343e+08	8.84739e+07	1.17152e+08	1.11156e+08	0.157517	0.0563049	1.79757	FALSE	FALSE	FALSE
IPI00332828.1	CES2	P0113874B	3	3	44.1C	1.20387	1.16882	1.09522	1.15413	1	9.46187e+07	8.96156e+07	7.09097e+07	9.13469e+07	8.54176e+07	0.157517	0.0563049	1.79757	FALSE	FALSE	FALSE
IPI00332828.1	CES2	P0113894B	4	7	50.4C	0.941361	0.955268	1.03675	0.998123	1	2.6765e+07	2.70201e+07	1.97566e+07	2.36617e+07	2.69345e+07	0.157517	0.0563049	1.79757	FALSE	FALSE	FALSE
IPI00332828.1	CES2	P0113894B	4	7	51.9C	0.915695	0.91977	0.933722	0.93846	1	2.43573e+07	2.70234e+07	2.12967e+07	2.21434e+07	2.25081e+07	0.157517	0.0563049	1.79757	FALSE	FALSE	FALSE
IPI00332828.1	CES2	P0113904B	2	2	54C	1.17875	1.00314	1.08163	0.969228	1	2.04709e+07	2.15954e+07	1.30156e+07	1.65513e+07	1.83056e+07	0.157517	0.0563049	1.79757	FALSE	FALSE	FALSE
IPI00332828.1	CES2	P0113904B	2	2	56.1C	0.983636	0.750663	0.803031	0.886289	1	1.27236e+07	1.13056e+07	7.52218e+06	1.00546e+07	1.14049e+07	0.157517	0.0563049	1.79757	FALSE	FALSE	FALSE
IPI00374310.3	CES3	P0113874B	2	2	42C	0.965841	1.11434	1.08017	0.968275	1	1.10765e+08	1.31335e+08	9.93527e+07	1.16572e+08	1.20567e+08	0.109242	0.0590102	1.19173	FALSE	FALSE	FALSE
IPI00374310.3	CES3	P0113874B	2	2	44.1C	0.96309	1.0041	0.987103	0.992863	1	9.57751e+07	9.74092e+07	8.08639e+07	9.94296e+07	1.08077e+08	0.109242	0.0590102	1.19173	FALSE	FALSE	FALSE
IPI00374310.3	CES3	P0113884B	2	2	46.2C	1.09748	1.01046	1.06595	0.967632	1	8.67292e+06	8.32283e+06	5.9804e+06	7.7795e+06	7.79005e+06	0.109242	0.0590102	1.19173	FALSE	FALSE	FALSE
IPI00374310.3	CES3	P0113884B	2	2	48.1C	1.10975	1.0675	1.065	1.10345	1	8.19529e+06	9.17045e+06	6.75764e+06	6.39158e+06	7.75613e+06	0.109242	0.0590102	1.19173	FALSE	FALSE	FALSE
IPI00374310.3	CES3	P0113894B	2	2	50.4C	1.11561	1.15579	1.07469	1.07612	1	1.49911e+07	1.54508e+07	9.67902e+06	1.20568e+07	1.27297e+07	0.109242	0.0590102	1.19173	FALSE	FALSE	FALSE
IPI00374310.3	CES3	P0113894B	2	2	51.9C	1.03593	1.05172	1.09318	1.00097	1	1.17542e+07	1.31809e+07	1.06358e+07	1.00747e+07	9.6011e+06	0.109242	0.0590102	1.19173	FALSE	FALSE	FALSE
IPI00215928.4	CETN2	P0113874B	4	6	42C	0.962914	0.966775	0.979765	1.05637	1	3.53703e+08	3.6496e+08	2.88646e+08	4.07347e+08	3.86174e+08	0.282589	0.273917	0.0587957	FALSE	FALSE	FALSE
IPI00215928.4	CETN2	P0113874B	4	6	44.1C	1.00153	1.01112	1.00096	1.01294	1	3.18288e+08	3.13469e+08	2.62047e+08	3.24174e+08	3.45385e+08	0.282589	0.273917	0.0587957	FALSE	FALSE	FALSE
IPI00215928.4	CETN2	P0113884B	2	4	46.2C	0.988205	0.901967	0.984173	1.00193	1	9.08005e+07	8.63805e+07	6.42005e+07	9.36596e+07	9.05761e+07	0.282589	0.273917	0.0587957	FALSE	FALSE	FALSE
IPI00215928.4	CETN2	P0113884B	2	4	48.1C	0.949029	1.01351	0.976303	0.970247	1	8.00458e+07	9.94427e+07	7.07544e+07	6.4189e+07	8.85863e+07	0.282589	0.273917	0.0587957	FALSE	FALSE	FALSE
IPI00215928.4	CETN2	P0113894B	2	4	50.4C	0.824828	0.832632	0.829906	0.998483	1	6.09063e+07	6.1165e+07	4.10728e+07	6.14737e+07	6.99514e+07	0.282589	0.273917	0.0587957	FALSE	FALSE	FALSE
IPI00215928.4	CETN2	P0113894B	2	4	51.9C	1.02482	1.0575	1.05154	1.1142	1	6.78087e+07	7.7286e+07	5.96594e+07	6.53956e+07	5.59883e+07	0.282589	0.273917	0.0587957	FALSE	FALSE	FALSE
IPI00215928.4	CETN2	P0113904B	4	7	54C	0.955222	0.997276	0.942809	0.975364	1	3.07423e+08	3.97864e+08	2.10245e+08	3.08667e+08	3.39236e+08	0.282589	0.273917	0.0587957	FALSE	FALSE	FALSE
IPI00215928.4	CETN2	P0113904B	4	7	56.1C	1.02075	1.03585	0.931008	1.07005	1	3.04567e+08	3.59856e+08	2.01164e+08	2.80013e+08	2.63074e+08	0.282589	0.273917	0.0587957	FALSE	FALSE	FALSE
IPI00215928.4	CETN2	P0113914B	3	4	58.2C	1.22385	1.16649	1.03359	1.09579	1	2.1309e+08	1.64254e+08	9.13641e+07	1.49661e+08	1.51533e+08	0.282589	0.273917	0.0587957	FALSE	FALSE	FALSE
IPI00215928.4	CETN2	P0113914B	3	4	60.1C	1.17591	1.16987	0.970701	1.01155	1	1.49963e+08	1.60224e+08	9.18666e+07	1.24988e+08	1.16796e+08	0.282589	0.273917	0.0587957	FALSE	FALSE	FALSE
IPI00215928.4	CETN2	P0113924B	3	3	62.4C	1.03822	1.02887	1.03416	0.960331	1	1.15605e+08	8.62087e+07	7.2552e+07	8.11088e+07	7.81233e+07	0.282589	0.273917	0.0587957	FALSE	FALSE	FALSE
IPI00215928.4	CETN2	P0113924B	3	3	63.9C	1.05171	1.01963	1.0971	1.02043	1	5.72511e+07	5.96261e+07	4.39524e+07	5.12959e+07	5.59379e+07	0.282589	0.273917	0.0587957	FALSE	FALSE	FALSE
IPI00005210.2	CETN3	P0113874B	3	3	42C	0.944614	0.942361	0.991694	1.1443	1	1.03607e+08	1.06223e+08	8.72373e+07	1.31757e+08	1.15309e+08	0.319587	0.117931	3.17561	FALSE	FALSE	TRUE
IPI00005210.2	CETN3	P0113874B	3	3	44.1C	0.993812	0.956078	0.941042	0.923332	1	1.02474e+08	9.61701e+07	7.99332e+07	9.5876e+07	1.12062e+08	0.319587	0.117931	3.17561	FALSE	FALSE	TRUE
IPI00005210.2	CETN3	P0113884B	4	5	46.2C	0.910183	0.928533	0.955665	1.10577	1	4.00035e+07	4.25354e+07	2.98195e+07	4.94433e+07	4.33253e+07	0.319587	0.117931	3.17561	FALSE	FALSE	TRUE
IPI00005210.2	CETN3	P0113884B	4	5	48.1C	0.96582	0.968312	0.996211	0.943096	1	3.42945e+07	3.9997e+07	3.03941e+07	2.62666e+07	3.72937e+07	0.319587	0.117931	3.17561	FALSE	FALSE	TRUE
IPI00005210.2	CETN3	P0113894B	3	5	50.4C	0.788356	0.894252	0.907929	1.02586	1	2.40783e+07	2.71716e+07	1.85858e+07	2.61243e+07	2.89335e+07	0.319587	0.117931	3.17561	FALSE	FALSE	TRUE
IPI00005210.2	CETN3	P0113894B	3	5	51.9C	0.9263	1.00545	1.02011	0.984176	1	2.25401e+07	2.7024e+07	2.12847e+07	2.12435e+07	2.05904e+07	0.319587	0.117931	3.17561	FALSE	FALSE	TRUE
IPI00005210.2	CETN3	P0113904B	4	5	54C	0.880612	0.890078	0.907541	0.931811	1	7.60483e+07	9.5284e+07	5.43052e+07	7.9127e+07	9.10278e+07	0.319587	0.117931	3.17561	FALSE	FALSE	TRUE
IPI00005210.2	CETN3	P0113904B	4	5	56.1C	0.929884	0.952407	1.145	0.991074	1	6.2611e+07	7.46649e+07	5.58291e+07	5.85247e+07	5.9366e+07	0.319587	0.117931	3.17561	FALSE	FALSE	TRUE
IPI00005210.2	CETN3	P0113914B	3	4	58.2C	1.08494	1.08027	1.06766	1.03087	1	1.24657e+08	1.00378e+08	6.2278e+07	9.29089e+07	9.99955e+07	0.319587	0.117931	3.17561	FALSE	FALSE	TRUE
IPI00005210.2	CETN3	P0113914B	3	4	60.1C	0.91275	0.907906	0.919746	1.13238	1	7.24907e+07	7.74375e+07	5.42075e+07	8.71349e+07	7.27359e+07	0.319587	0.117931	3.17561	FALSE	FALSE	TRUE
IPI00005210.2	CETN3	P0113924B	2	2	62.4C	0.936974	0.994159	1.00761	0.972121	1	8.23704e+07	6.57662e+07	5.58092e+07	6.4822e+07	6.16788e+07	0.319587	0.117931	3.17561	FALSE	FALSE	TRUE
IPI00005210.2	CETN3	P0113924B	2	2	63.9C	1.05389	1.07508	1.0869	1.0493	1	3.90148e+07	4.27544e+07	2.9612e+07	3.5871e+07	3.80408e+07	0.319587	0.117931	3.17561	FALSE	FALSE	TRUE
IPI00007306.1	CFDP1	P0113874B	9	12	42C	1.06322	1.0502	1.02869	1.11724	1	8.64897e+08	8.77973e+08	6.7115e+08	9.54086e+08	8.5521e+08	0.150869	0.120148	0.474852	FALSE	FALSE	FALSE
IPI00007306.1	CFDP1	P0113874B	9	12	44.1C	1.03815	0.953406	1.00426	1.04256	1	7.15454e+08	6.40965e+08	5.70128e+08	7.2354e+08	7.48979e+08	0.150869	0.120148	0.474852	FALSE	FALSE	FALSE
IPI00007306.1	CFDP1	P0113884B	9	15	46.2C	0.970296	0.957297	0.934704	0.917215	1	1.11363e+08	1.14517e+08	7.6162e+07	1.07098e+08	1.13139e+08	0.150869	0.120148	0.474852	FALSE	FALSE	FALSE
IPI00007306.1	CFDP1	P0113884B	9	15	48.1C	1.0028	1.06822	1.051	0.966893	1	1.06802e+08	1.32345e+08	9.61782e+07	8.07726e+07	1.1186e+08	0.150869	0.120148	0.474852	FALSE	FALSE	FALSE
IPI00007306.1	CFDP1	P0113894B	11	19	50.4C	1.17033	1.07381	1.07605	1.06047	1	2.01283e+08	1.8373e+08	1.24039e+08	1.52072e+08	1.62929e+08	0.150869	0.120148	0.474852	FALSE	FALSE	FALSE
IPI00007306.1	CFDP1	P0113894B	11	19	51.9C	0.958146	1.02534	1.05783	0.979851	1	1.61134e+08	1.9046e+08	1.5254e+08	1.46172e+08	1.42303e+08	0.150869	0.120148	0.474852	FALSE	FALSE	FALSE
IPI00007306.1	CFDP1	P0113904B	13	23	54C	0.986379	0.998605	0.986063	1.00161	1	8.43946e+08	1.05913e+09	5.84583e+08	8.42675e+08	9.01861e+08	0.150869	0.120148	0.474852	FALSE	FALSE	FALSE
IPI00007306.1	CFDP1	P0113904B	13	23	56.1C	1.01244	0.996671	1.01372	1.03465	1	8.30822e+08	9.52277e+08	6.02412e+08	7.44633e+08	7.23528e+08	0.150869	0.120148	0.474852	FALSE	FALSE	FALSE
IPI00007306.1	CFDP1	P0113914B	12	23	58.2C	1.06413	1.03118	1.00464	1.05766	1	1.04405e+09	8.18192e+08	5.00413e+08	8.13981e+08	8.53875e+08	0.150869	0.120148	0.474852	FALSE	FALSE	FALSE
IPI00007306.1	CFDP1	P0113914B	12	23	60.1C	1.04914	0.983712	1.09587	1.02198	1	7.80572e+08	7.86011e+08	6.05065e+08	7.36709e+08	6.81396e+08	0.150869	0.120148	0.474852	FALSE	FALSE	FALSE
IPI00007306.1	CFDP1	P0113924B	12	18	62.4C	1.01747	1.00079	0.993512	1.04072	1	9.42369e+08	6.97497e+08	5.79752e+08	7.3112e+08	6.49815e+08	0.150869	0.120148	0.474852	FALSE	FALSE	FALSE
IPI00007306.1	CFDP1	P0113924B	12	18	63.9C	1.08123	0.897851	0.950779	1.0013	1	5.06577e+08	4.51896e+08	3.27834e+08	4.33216e+08	4.81444e+08	0.150869	0.120148	0.474852	FALSE	FALSE	FALSE
IPI00012011.6	CFL1	P0113874B	14	65	42C	0.929639	0.962909	0.990754	1.06932	1	3.67796e+09	3.91513e+09	3.14377e+09	4.44118e+09	4.15933e+09	0.292803	0.28326	0.0625666	FALSE	FALSE	FALSE
IPI00012011.6	CFL1	P0113874B	14	65	44.1C	0.914131	0.988236	0.817997	0.868063	1	3.33978e+09	3.52213e+09	2.46188e+09	3.19375e+09	3.97062e+09	0.292803	0.28326	0.0625666	FALSE	FALSE	FALSE
IPI00012011.6	CFL1	P0113884B	15	83	46.2C	0.949249	0.97568	0.943004	1.00077	1	6.14275e+08	6.58073e+08	4.33233e+08	6.58857e+08	6.37904e+08	0.292803	0.28326	0.0625666	FALSE	FALSE	FALSE
IPI00012011.6	CFL1	P0113884B	15	83	48.1C	0.978833	1.05836	0.997216	1.02467	1	5.97327e+08	7.51314e+08	5.22881e+08	4.90464e+08	6.40931e+08	0.292803	0.28326	0.0625666	FALSE	FALSE	FALSE
IPI00012011.6	CFL1	P0113894B	13	100	50.4C	0.99166	1.02177	0.935431	0.996134	1	9.60896e+08	9.84957e+08	6.07508e+08	8.04789e+08	9.17934e+08	0.292803	0.28326	0.0625666	FALSE	FALSE	FALSE
IPI00012011.6	CFL1	P0113894B	13	100	51.9C	1.02369	1.08055	1.02679	0.988485	1	7.79401e+08	9.08703e+08	6.70333e+08	6.67595e+08	6.44248e+08	0.292803	0.28326	0.0625666	FALSE	FALSE	FALSE
IPI00012011.6	CFL1	P0113904B	12	52	54C	1.43853	1.80092	1.4026	1.52227	1	2.69976e+09	4.18973e+09	1.82393e+09	2.80924e+09	1.97822e+09	0.292803	0.28326	0.0625666	FALSE	FALSE	FALSE
IPI00012011.6	CFL1	P0113904B	12	52	56.1C	0.891374	0.939912	0.891154	0.843627	1	1.46165e+09	1.7945e+09	1.05821e+09	1.21323e+09	1.44577e+09	0.292803	0.28326	0.0625666	FALSE	FALSE	FALSE
IPI00012011.6	CFL1	P0113914B	12	38	58.2C	0.944474	0.883294	0.8264	0.926512	1	2.26696e+09	1.71457e+09	1.00702e+09	1.74442e+09	2.08893e+09	0.292803	0.28326	0.0625666	FALSE	FALSE	FALSE
IPI00012011.6	CFL1	P0113914B	12	38	60.1C	0.947502	0.886645	0.973138	1.05	1	9.24475e+08	9.29063e+08	7.04614e+08	9.92607e+08	8.9358e+08	0.292803	0.28326	0.0625666	FALSE	FALSE	FALSE
IPI00012011.6	CFL1	P0113924B	10	20	62.4C	1.0611	0.932333	0.903707	0.921797	1	1.76679e+09	1.16817e+09	9.48047e+08	1.16419e+09	1.16822e+09	0.292803	0.28326	0.0625666	FALSE	FALSE	FALSE
IPI00012011.6	CFL1	P0113924B	10	20	63.9C	0.825222	0.888241	0.796002	0.887004	1	6.24047e+08	7.21578e+08	4.43002e+08	6.19416e+08	7.77077e+08	0.292803	0.28326	0.0625666	FALSE	FALSE	FALSE
IPI00413344.3	CFL2	P0113874B	2	2	42C	0.960679	1.04982	0.97057	0.974102	1	7.73994e+07	8.69243e+07	6.27159e+07	8.23878e+07	8.47013e+07	0.110101	0.0765432	0.613782	FALSE	FALSE	FALSE
IPI00413344.3	CFL2	P0113874B	2	2	44.1C	0.90594	0.987897	1.00511	0.949048	1	6.49982e+07	6.91432e+07	5.94048e+07	6.85695e+07	7.79742e+07	0.110101	0.0765432	0.613782	FALSE	FALSE	FALSE
IPI00413344.3	CFL2	P0113884B	2	2	46.2C	0.916185	0.943327	0.92898	1.04796	1	1.14865e+07	1.23268e+07	8.26865e+06	1.33665e+07	1.23588e+07	0.110101	0.0765432	0.613782	FALSE	FALSE	FALSE
IPI00413344.3	CFL2	P0113884B	2	2	48.1C	1.01906	0.933061	1.07685	1.11018	1	1.06972e+07	1.13937e+07	9.71262e+06	9.14083e+06	1.1025e+07	0.110101	0.0765432	0.613782	FALSE	FALSE	FALSE
IPI00413344.3	CFL2	P0113894B	4	4	50.4C	1.04198	1.02307	1.09015	0.997211	1	2.85771e+07	2.79136e+07	2.00388e+07	2.28032e+07	2.5981e+07	0.110101	0.0765432	0.613782	FALSE	FALSE	FALSE
IPI00413344.3	CFL2	P0113894B	4	4	51.9C	0.993667	0.936021	0.965911	0.938659	1	2.44579e+07	2.54475e+07	2.03859e+07	2.04944e+07	2.08275e+07	0.110101	0.0765432	0.613782	FALSE	FALSE	FALSE
IPI00413344.3	CFL2	P0113904B	1	1	54C	0.914245	0.999309	0.944437	0.956649	1	2.87384e+07	3.89392e+07	2.05705e+07	2.95695e+07	3.31337e+07	0.110101	0.0765432	0.613782	FALSE	FALSE	FALSE
IPI00413344.3	CFL2	P0113904B	1	1	56.1C	0.813845	0.767675	0.832486	0.732646	1	1.82632e+07	2.00578e+07	1.35284e+07	1.44191e+07	1.97856e+07	0.110101	0.0765432	0.613782	FALSE	FALSE	FALSE
IPI00295585.2	CGGBP1	P0113874B	7	10	42C	0.979658	1.03976	0.988175	1.05125	1	3.56397e+08	3.88738e+08	2.88326e+08	4.01479e+08	3.82463e+08	0.136094	0.112207	0.395361	FALSE	FALSE	FALSE
IPI00295585.2	CGGBP1	P0113874B	7	10	44.1C	0.914418	0.900701	0.969807	0.962368	1	3.26148e+08	3.1339e+08	2.84945e+08	3.45662e+08	3.87631e+08	0.136094	0.112207	0.395361	FALSE	FALSE	FALSE
IPI00295585.2	CGGBP1	P0113884B	8	13	46.2C	0.937592	0.893702	0.960782	0.937131	1	6.30728e+07	6.2662e+07	4.58858e+07	6.41359e+07	6.63132e+07	0.136094	0.112207	0.395361	FALSE	FALSE	FALSE
IPI00295585.2	CGGBP1	P0113884B	8	13	48.1C	0.969729	0.977819	0.895126	0.965733	1	5.92186e+07	6.94624e+07	4.69679e+07	4.62577e+07	6.41379e+07	0.136094	0.112207	0.395361	FALSE	FALSE	FALSE
IPI00295585.2	CGGBP1	P0113894B	5	9	50.4C	0.989955	0.941987	0.95632	1.02511	1	5.22098e+07	4.94234e+07	3.38039e+07	4.50775e+07	4.99615e+07	0.136094	0.112207	0.395361	FALSE	FALSE	FALSE
IPI00295585.2	CGGBP1	P0113894B	5	9	51.9C	1.00032	0.985015	1.02584	1.0133	1	4.85555e+07	5.28112e+07	4.26969e+07	4.36305e+07	4.10733e+07	0.136094	0.112207	0.395361	FALSE	FALSE	FALSE
IPI00295585.2	CGGBP1	P0113904B	5	7	54C	0.966604	1.03704	0.969743	0.96346	1	3.03207e+08	4.0325e+08	2.10774e+08	2.97178e+08	3.30644e+08	0.136094	0.112207	0.395361	FALSE	FALSE	FALSE
IPI00295585.2	CGGBP1	P0113904B	5	7	56.1C	1.0421	0.983864	1.03798	1.00489	1	2.42687e+08	2.66774e+08	1.7505e+08	2.05243e+08	2.0533e+08	0.136094	0.112207	0.395361	FALSE	FALSE	FALSE
IPI00295585.2	CGGBP1	P0113914B	4	4	58.2C	1.02888	0.938746	0.957426	1.06516	1	2.12593e+08	1.56865e+08	1.00434e+08	1.72641e+08	1.79826e+08	0.136094	0.112207	0.395361	FALSE	FALSE	FALSE
IPI00295585.2	CGGBP1	P0113914B	4	4	60.1C	1.0445	0.986176	0.953428	0.900122	1	1.19974e+08	1.2165e+08	8.12693e+07	1.00173e+08	1.05195e+08	0.136094	0.112207	0.395361	FALSE	FALSE	FALSE
IPI00295585.2	CGGBP1	P0113924B	4	7	62.4C	1.04112	0.970482	0.971459	0.940728	1	2.8564e+08	2.00359e+08	1.67925e+08	1.95768e+08	1.92491e+08	0.136094	0.112207	0.395361	FALSE	FALSE	FALSE
IPI00295585.2	CGGBP1	P0113924B	4	7	63.9C	1.04802	1.06802	1.07261	0.98854	1	1.30205e+08	1.42543e+08	9.8072e+07	1.13413e+08	1.27666e+08	0.136094	0.112207	0.395361	FALSE	FALSE	FALSE
IPI00032799.1	CGI-96	P0113904B	1	1	54C	0.997179	0.867058	0.960241	0.868838	1	1.13732e+07	1.22587e+07	7.58858e+06	9.74406e+06	1.20221e+07				FALSE	FALSE	FALSE
IPI00032799.1	CGI-96	P0113904B	1	1	56.1C	1.02916	1.13884	1.16806	1.04737	1	7.72062e+06	9.94725e+06	6.34552e+06	6.89092e+06	6.6143e+06				FALSE	FALSE	FALSE
IPI00844508.1	CGN	P0113884B	1	1	46.2C	0.730709	0.684476	0.745809	1.08073	1	1.45695e+06	1.42247e+06	1.05573e+06	2.19225e+06	1.9655e+06				FALSE	FALSE	FALSE
IPI00844508.1	CGN	P0113884B	1	1	48.1C	0.660683	0.683552	0.704006	1.00162	1	1.45749e+06	1.75415e+06	1.33444e+06	1.73315e+06	2.31696e+06				FALSE	FALSE	FALSE
IPI00892572.1	CGREF1	P0113874B	3	4	42C	0.896151	1.02597	1.01009	1.03345	1	6.26606e+07	7.37255e+07	5.66456e+07	7.58577e+07	7.35096e+07	0.172542	0.111698	1.01163	FALSE	FALSE	FALSE
IPI00892572.1	CGREF1	P0113874B	3	4	44.1C	0.985221	1.03766	0.91198	1.02613	1	6.1892e+07	6.35905e+07	4.71947e+07	6.49148e+07	6.82731e+07	0.172542	0.111698	1.01163	FALSE	FALSE	FALSE
IPI00892572.1	CGREF1	P0113884B	7	8	46.2C	0.913724	0.967702	0.967158	0.980657	1	4.00961e+07	4.42601e+07	3.01307e+07	4.37801e+07	4.32573e+07	0.172542	0.111698	1.01163	FALSE	FALSE	FALSE
IPI00892572.1	CGREF1	P0113884B	7	8	48.1C	1.01161	0.997997	1.04255	1.03971	1	4.02695e+07	4.62144e+07	3.56593e+07	3.24636e+07	4.18092e+07	0.172542	0.111698	1.01163	FALSE	FALSE	FALSE
IPI00892572.1	CGREF1	P0113894B	4	4	50.4C	0.88232	0.874478	1.00318	1.00491	1	2.76888e+07	2.7301e+07	2.11001e+07	2.6294e+07	2.97287e+07	0.172542	0.111698	1.01163	FALSE	FALSE	FALSE
IPI00892572.1	CGREF1	P0113894B	4	4	51.9C	0.970689	1.011	0.954522	1.0269	1	2.67553e+07	3.07795e+07	2.25596e+07	2.51077e+07	2.33232e+07	0.172542	0.111698	1.01163	FALSE	FALSE	FALSE
IPI00892572.1	CGREF1	P0113904B	3	3	54C	0.881019	0.893194	0.842671	0.924359	1	1.24875e+08	1.56936e+08	8.27595e+07	1.28831e+08	1.49403e+08	0.172542	0.111698	1.01163	FALSE	FALSE	FALSE
IPI00892572.1	CGREF1	P0113904B	3	3	56.1C	0.972746	0.960962	0.891853	1.05533	1	9.19683e+07	1.05783e+08	6.10615e+07	8.7506e+07	8.33593e+07	0.172542	0.111698	1.01163	FALSE	FALSE	FALSE
IPI00892572.1	CGREF1	P0113914B	3	4	58.2C	1.06984	0.968885	0.951616	0.96714	1	1.2202e+08	8.93683e+07	5.51021e+07	8.65264e+07	9.92624e+07	0.172542	0.111698	1.01163	FALSE	FALSE	FALSE
IPI00892572.1	CGREF1	P0113914B	3	4	60.1C	1.03261	0.934973	0.896682	0.93389	1	8.62484e+07	8.38677e+07	5.55796e+07	7.55758e+07	7.64952e+07	0.172542	0.111698	1.01163	FALSE	FALSE	FALSE
IPI00892572.1	CGREF1	P0113924B	4	4	62.4C	0.979425	0.960785	0.963153	0.926808	1	2.32021e+08	1.71271e+08	1.43755e+08	1.66534e+08	1.66206e+08	0.172542	0.111698	1.01163	FALSE	FALSE	FALSE
IPI00892572.1	CGREF1	P0113924B	4	4	63.9C	1.02221	0.986509	1.05748	0.99322	1	1.12437e+08	1.16567e+08	8.56024e+07	1.00884e+08	1.13028e+08	0.172542	0.111698	1.01163	FALSE	FALSE	FALSE
IPI00103047.1	CHAC2	P0113874B	4	7	42C	1.10313	1.03951	1.10383	1.15577	1	2.54216e+08	2.4619e+08	2.04018e+08	2.79605e+08	2.42273e+08	0.127439	0.127439	0	FALSE	FALSE	FALSE
IPI00103047.1	CHAC2	P0113874B	4	7	44.1C	1.02462	0.990572	1.06457	1.02833	1	2.13035e+08	2.00914e+08	1.82335e+08	2.15309e+08	2.25963e+08	0.127439	0.127439	0	FALSE	FALSE	FALSE
IPI00103047.1	CHAC2	P0113884B	5	7	46.2C	1.04442	0.894788	1.04831	1.04384	1	5.55282e+07	4.9584e+07	3.9569e+07	5.64605e+07	5.24095e+07	0.127439	0.127439	0	FALSE	FALSE	FALSE
IPI00103047.1	CHAC2	P0113884B	5	7	48.1C	0.970374	1.05568	1.05411	1.00257	1	4.43106e+07	5.60768e+07	4.13584e+07	3.59089e+07	4.79596e+07	0.127439	0.127439	0	FALSE	FALSE	FALSE
IPI00103047.1	CHAC2	P0113894B	4	5	50.4C	1.1262	0.968021	1.02358	1.04983	1	5.89089e+07	5.03735e+07	3.58853e+07	4.57862e+07	4.95524e+07	0.127439	0.127439	0	FALSE	FALSE	FALSE
IPI00103047.1	CHAC2	P0113894B	4	5	51.9C	1.09271	1.062	1.12728	1.03789	1	4.02756e+07	4.3236e+07	3.56277e+07	3.39341e+07	3.11887e+07	0.127439	0.127439	0	FALSE	FALSE	FALSE
IPI00103047.1	CHAC2	P0113904B	1	1	54C	0.696073	0.540258	0.665961	0.747226	1	2.52226e+07	2.42674e+07	1.67207e+07	2.66243e+07	3.81947e+07	0.127439	0.127439	0	FALSE	FALSE	FALSE
IPI00103047.1	CHAC2	P0113904B	1	1	56.1C	1.08795	0.88797	1.30488	1.00475	1	8.33069e+06	7.91669e+06	7.23565e+06	6.74747e+06	6.75133e+06	0.127439	0.127439	0	FALSE	FALSE	FALSE
IPI00023177.4	CHAF1A	P0113874B	18	27	42C	0.983015	0.986171	0.869323	0.86207	1	1.46411e+09	1.5095e+09	1.03845e+09	1.34789e+09	1.56583e+09	0.396287	0.356416	0.186444	FALSE	FALSE	FALSE
IPI00023177.4	CHAF1A	P0113874B	18	27	44.1C	1.00014	1.13927	1.06048	0.983201	1	8.54971e+08	9.50061e+08	7.46794e+08	8.46396e+08	9.29051e+08	0.396287	0.356416	0.186444	FALSE	FALSE	FALSE
IPI00023177.4	CHAF1A	P0113884B	12	15	46.2C	1.09495	1.10529	1.20423	1.22743	1	1.04563e+08	1.10012e+08	8.16422e+07	1.19248e+08	9.41355e+07	0.396287	0.356416	0.186444	FALSE	FALSE	FALSE
IPI00023177.4	CHAF1A	P0113884B	12	15	48.1C	0.96956	0.808244	0.89139	0.926611	1	6.05082e+07	5.86767e+07	4.77988e+07	4.53582e+07	6.55461e+07	0.396287	0.356416	0.186444	FALSE	FALSE	FALSE
IPI00023177.4	CHAF1A	P0113894B	6	6	50.4C	0.755325	0.821088	0.893673	0.843638	1	3.19083e+07	3.45073e+07	2.53032e+07	2.9715e+07	4.00191e+07	0.396287	0.356416	0.186444	FALSE	FALSE	FALSE
IPI00023177.4	CHAF1A	P0113894B	6	6	51.9C	0.970808	0.876078	1.05772	1.07141	1	4.32644e+07	4.31243e+07	4.04188e+07	4.23546e+07	3.77099e+07	0.396287	0.356416	0.186444	FALSE	FALSE	FALSE
IPI00023177.4	CHAF1A	P0113904B	4	4	54C	1.74201	2.2641	1.63296	1.56128	1	8.93799e+07	1.44004e+08	5.80545e+07	7.87703e+07	5.40828e+07	0.396287	0.356416	0.186444	FALSE	FALSE	FALSE
IPI00023177.4	CHAF1A	P0113904B	4	4	56.1C	0.85161	0.994408	0.934876	0.976574	1	6.37889e+07	8.67242e+07	5.071e+07	6.41534e+07	6.60419e+07	0.396287	0.356416	0.186444	FALSE	FALSE	FALSE
IPI00023177.4	CHAF1A	P0113914B	3	3	58.2C	1.07275	1.12457	0.928503	1.00982	1	5.91275e+07	5.01272e+07	2.59817e+07	4.36596e+07	4.79692e+07	0.396287	0.356416	0.186444	FALSE	FALSE	FALSE
IPI00023177.4	CHAF1A	P0113914B	3	3	60.1C	1.05407	1.03831	0.985338	0.938297	1	2.78509e+07	2.94632e+07	1.93205e+07	2.40206e+07	2.41986e+07	0.396287	0.356416	0.186444	FALSE	FALSE	FALSE
IPI00023177.4	CHAF1A	P0113924B	1	1	62.4C	0.994603	1.07691	0.98074	0.910968	1	6.27196e+07	5.11018e+07	3.89654e+07	4.35728e+07	4.42431e+07	0.396287	0.356416	0.186444	FALSE	FALSE	FALSE
IPI00023177.4	CHAF1A	P0113924B	1	1	63.9C	1.09858	1.02698	1.10827	1.17393	1	2.75873e+07	2.77043e+07	2.04819e+07	2.72226e+07	2.58045e+07	0.396287	0.356416	0.186444	FALSE	FALSE	FALSE
IPI00011857.1	CHAF1B	P0113874B	11	19	42C	0.995858	1.12253	1.02338	1.05925	1	6.31793e+08	7.31886e+08	5.20723e+08	7.05461e+08	6.66973e+08	0.297895	0.161599	1.56636	FALSE	FALSE	FALSE
IPI00011857.1	CHAF1B	P0113874B	11	19	44.1C	1.02675	1.05641	1.23951	1.0072	1	5.28201e+08	5.30153e+08	5.25279e+08	5.21784e+08	5.59092e+08	0.297895	0.161599	1.56636	FALSE	FALSE	FALSE
IPI00011857.1	CHAF1B	P0113884B	15	25	46.2C	0.974034	0.983277	0.960069	0.97342	1	1.35323e+08	1.42383e+08	9.46948e+07	1.37585e+08	1.36953e+08	0.297895	0.161599	1.56636	FALSE	FALSE	FALSE
IPI00011857.1	CHAF1B	P0113884B	15	25	48.1C	1.01921	0.985059	1.05881	1.04084	1	1.25351e+08	1.40932e+08	1.1189e+08	1.00408e+08	1.29173e+08	0.297895	0.161599	1.56636	FALSE	FALSE	FALSE
IPI00011857.1	CHAF1B	P0113894B	11	23	50.4C	1.05983	1.11956	1.17443	1.0512	1	1.29562e+08	1.36157e+08	9.62265e+07	1.07146e+08	1.15808e+08	0.297895	0.161599	1.56636	FALSE	FALSE	FALSE
IPI00011857.1	CHAF1B	P0113894B	11	23	51.9C	0.949492	0.979149	1.03352	1.00695	1	1.1451e+08	1.30432e+08	1.06877e+08	1.07723e+08	1.02049e+08	0.297895	0.161599	1.56636	FALSE	FALSE	FALSE
IPI00011857.1	CHAF1B	P0113904B	9	16	54C	0.94174	0.955907	0.968261	0.942024	1	2.55454e+08	3.21428e+08	1.81989e+08	2.51267e+08	2.85924e+08	0.297895	0.161599	1.56636	FALSE	FALSE	FALSE
IPI00011857.1	CHAF1B	P0113904B	9	16	56.1C	0.924033	0.974876	0.979464	0.969341	1	2.04045e+08	2.50646e+08	1.56626e+08	1.87727e+08	1.94695e+08	0.297895	0.161599	1.56636	FALSE	FALSE	FALSE
IPI00011857.1	CHAF1B	P0113914B	7	9	58.2C	0.975039	0.980946	0.996189	1.04761	1	1.83496e+08	1.49295e+08	9.51782e+07	1.54649e+08	1.63785e+08	0.297895	0.161599	1.56636	FALSE	FALSE	FALSE
IPI00011857.1	CHAF1B	P0113914B	7	9	60.1C	0.925242	0.946819	0.952376	0.930736	1	7.50519e+07	8.24808e+07	5.73292e+07	7.31483e+07	7.4289e+07	0.297895	0.161599	1.56636	FALSE	FALSE	FALSE
IPI00011857.1	CHAF1B	P0113924B	4	4	62.4C	1.01429	0.999356	1.06077	0.909073	1	1.04463e+08	7.74503e+07	6.88325e+07	7.10162e+07	7.22591e+07	0.297895	0.161599	1.56636	FALSE	FALSE	FALSE
IPI00011857.1	CHAF1B	P0113924B	4	4	63.9C	1.15619	1.32807	1.06337	0.993876	1	2.88332e+07	3.55789e+07	1.95162e+07	2.2888e+07	2.56261e+07	0.297895	0.161599	1.56636	FALSE	FALSE	FALSE
IPI00060107.3	CHCHD1	P0113874B	1	2	42C	0.909674	0.929818	0.96791	0.901953	1	5.63516e+07	5.91951e+07	4.80891e+07	5.86547e+07	6.51255e+07				FALSE	FALSE	FALSE
IPI00060107.3	CHCHD1	P0113874B	1	2	44.1C	0.842532	0.887956	0.680156	0.915751	1	4.71192e+07	4.84439e+07	3.13348e+07	5.15739e+07	6.078e+07				FALSE	FALSE	FALSE
IPI00060107.3	CHCHD1	P0113884B	1	2	46.2C	0.839437	1.22576	0.923944	0.982512	1	8.55243e+06	1.30164e+07	6.68302e+06	1.01839e+07	1.00432e+07				FALSE	FALSE	FALSE
IPI00060107.3	CHCHD1	P0113884B	1	2	48.1C	0.920666	0.947444	0.851819	0.905716	1	8.4596e+06	1.01271e+07	6.72519e+06	6.52768e+06	9.65061e+06				FALSE	FALSE	FALSE
IPI00060107.3	CHCHD1	P0113924B	3	4	62.4C	0.984907	1.03129	0.96585	0.999272	1	2.7214e+08	2.14427e+08	1.68143e+08	2.0943e+08	1.93861e+08				FALSE	FALSE	FALSE
IPI00060107.3	CHCHD1	P0113924B	3	4	63.9C	0.969092	1.01516	0.919656	0.911374	1	1.29267e+08	1.45466e+08	9.02804e+07	1.12261e+08	1.37069e+08				FALSE	FALSE	FALSE
IPI00103764.1	CHCHD10	P0113874B	1	1	42C	0.999121	1.08538	1.07032	0.959772	1	1.30843e+07	1.46077e+07	1.12418e+07	1.31947e+07	1.37678e+07	0.913077	0.361656	2.54118	FALSE	FALSE	FALSE
IPI00103764.1	CHCHD10	P0113874B	1	1	44.1C	0.928893	0.943906	0.824375	0.893835	1	1.12096e+07	1.11119e+07	8.19513e+06	1.08623e+07	1.31151e+07	0.913077	0.361656	2.54118	FALSE	FALSE	FALSE
IPI00103764.1	CHCHD10	P0113884B	2	3	46.2C	0.991669	1.14832	0.917763	0.994422	1	2.21488e+07	2.67319e+07	1.45526e+07	2.25958e+07	2.20169e+07	0.913077	0.361656	2.54118	FALSE	FALSE	FALSE
IPI00103764.1	CHCHD10	P0113884B	2	3	48.1C	1.11775	1.18705	1.06728	1.13198	1	2.30828e+07	2.85166e+07	1.8938e+07	1.83358e+07	2.16896e+07	0.913077	0.361656	2.54118	FALSE	FALSE	FALSE
IPI00103764.1	CHCHD10	P0113894B	2	5	50.4C	0.793937	0.936965	1.02829	0.912037	1	9.50404e+06	1.11583e+07	8.25022e+06	9.10302e+06	1.13402e+07	0.913077	0.361656	2.54118	FALSE	FALSE	FALSE
IPI00103764.1	CHCHD10	P0113894B	2	5	51.9C	1.07358	1.05133	0.897824	0.986999	1	1.11369e+07	1.20462e+07	7.98612e+06	9.08228e+06	8.77785e+06	0.913077	0.361656	2.54118	FALSE	FALSE	FALSE
IPI00103764.1	CHCHD10	P0113904B	2	5	54C	0.941713	0.925942	1.01593	0.96085	1	5.47385e+07	6.67184e+07	4.09176e+07	5.49189e+07	6.12694e+07	0.913077	0.361656	2.54118	FALSE	FALSE	FALSE
IPI00103764.1	CHCHD10	P0113904B	2	5	56.1C	1.11984	1.1868	1.18812	1.00356	1	4.59734e+07	5.67285e+07	3.53221e+07	3.6133e+07	3.61965e+07	0.913077	0.361656	2.54118	FALSE	FALSE	FALSE
IPI00103764.1	CHCHD10	P0113914B	2	6	58.2C	1.00365	0.993816	1.06656	0.931016	1	7.39363e+07	5.92076e+07	3.98888e+07	5.37993e+07	6.41129e+07	0.913077	0.361656	2.54118	FALSE	FALSE	FALSE
IPI00103764.1	CHCHD10	P0113914B	2	6	60.1C	1.1909	1.22884	0.93537	0.904795	1	4.89806e+07	5.42781e+07	2.85491e+07	3.60553e+07	3.76674e+07	0.913077	0.361656	2.54118	FALSE	FALSE	FALSE
IPI00103764.1	CHCHD10	P0113924B	2	4	62.4C	0.853296	0.958452	0.983161	0.97837	1	3.76644e+07	3.1835e+07	2.73418e+07	3.27562e+07	3.09688e+07	0.913077	0.361656	2.54118	FALSE	FALSE	FALSE
IPI00103764.1	CHCHD10	P0113924B	2	4	63.9C	1.44446	1.56968	1.70375	1.05258	1	2.11731e+07	2.47171e+07	1.83795e+07	1.42478e+07	1.50625e+07	0.913077	0.361656	2.54118	FALSE	FALSE	FALSE
IPI00872610.1	CHCHD2	P0113874B	3	4	42C	0.96934	1.0324	0.957623	1.00226	1	2.2002e+08	2.40825e+08	1.7433e+08	2.38818e+08	2.38626e+08	0.613356	0.346317	1.43201	FALSE	FALSE	FALSE
IPI00872610.1	CHCHD2	P0113874B	3	4	44.1C	1.06149	1.06517	0.868048	1.03775	1	1.80719e+08	1.76907e+08	1.21742e+08	1.77918e+08	1.85028e+08	0.613356	0.346317	1.43201	FALSE	FALSE	FALSE
IPI00872610.1	CHCHD2	P0113884B	3	6	46.2C	1.01256	1.10808	0.895193	0.945405	1	7.08373e+07	8.07975e+07	4.44616e+07	6.72875e+07	6.89629e+07	0.613356	0.346317	1.43201	FALSE	FALSE	FALSE
IPI00872610.1	CHCHD2	P0113884B	3	6	48.1C	0.884152	1.15425	1.10604	0.989055	1	4.38045e+07	6.65239e+07	4.70839e+07	3.84355e+07	5.20355e+07	0.613356	0.346317	1.43201	FALSE	FALSE	FALSE
IPI00872610.1	CHCHD2	P0113894B	2	4	50.4C	0.810471	1.04303	1.0019	0.987337	1	1.07201e+07	1.37249e+07	8.88204e+06	1.08887e+07	1.25302e+07	0.613356	0.346317	1.43201	FALSE	FALSE	FALSE
IPI00872610.1	CHCHD2	P0113894B	2	4	51.9C	1.17349	1.02261	0.977072	1.14559	1	1.36477e+07	1.31363e+07	9.7437e+06	1.18185e+07	9.84104e+06	0.613356	0.346317	1.43201	FALSE	FALSE	FALSE
IPI00872610.1	CHCHD2	P0113904B	3	8	54C	1.39167	1.39828	1.29676	1.32419	1	1.34567e+08	1.67604e+08	8.68828e+07	1.25905e+08	1.01923e+08	0.613356	0.346317	1.43201	FALSE	FALSE	FALSE
IPI00872610.1	CHCHD2	P0113904B	3	8	56.1C	1.0082	1.06201	0.931467	0.997983	1	1.13967e+08	1.39777e+08	7.62498e+07	9.89395e+07	9.9667e+07	0.613356	0.346317	1.43201	FALSE	FALSE	FALSE
IPI00872610.1	CHCHD2	P0113914B	3	6	58.2C	1.09419	1.24918	1.01016	0.924949	1	1.43442e+08	1.32435e+08	6.72301e+07	9.51139e+07	1.14091e+08	0.613356	0.346317	1.43201	FALSE	FALSE	FALSE
IPI00872610.1	CHCHD2	P0113914B	3	6	60.1C	1.12572	1.19115	0.981675	1.06795	1	8.48189e+07	9.63848e+07	5.48896e+07	7.79621e+07	6.90048e+07	0.613356	0.346317	1.43201	FALSE	FALSE	FALSE
IPI00872610.1	CHCHD2	P0113924B	5	11	62.4C	1.19758	1.244	1.08096	1.07935	1	1.95796e+09	1.53047e+09	1.11348e+09	1.33851e+09	1.14708e+09	0.613356	0.346317	1.43201	FALSE	FALSE	FALSE
IPI00872610.1	CHCHD2	P0113924B	5	11	63.9C	1.07862	1.15885	1.04459	0.985505	1	5.96877e+08	6.88887e+08	4.25409e+08	5.03597e+08	5.68632e+08	0.613356	0.346317	1.43201	FALSE	FALSE	FALSE
IPI00015833.1	CHCHD3	P0113874B	15	36	42C	0.926339	0.977276	1.01313	1.07923	1	2.12609e+09	2.30514e+09	1.86495e+09	2.6003e+09	2.41292e+09	0.250216	0.139641	1.47057	FALSE	FALSE	FALSE
IPI00015833.1	CHCHD3	P0113874B	15	36	44.1C	0.97151	0.95075	0.958418	1.00665	1	2.03774e+09	1.94538e+09	1.65601e+09	2.12628e+09	2.27956e+09	0.250216	0.139641	1.47057	FALSE	FALSE	FALSE
IPI00015833.1	CHCHD3	P0113884B	16	29	46.2C	0.930485	0.936121	0.915068	0.890708	1	2.35002e+08	2.46421e+08	1.64074e+08	2.2886e+08	2.48963e+08	0.250216	0.139641	1.47057	FALSE	FALSE	FALSE
IPI00015833.1	CHCHD3	P0113884B	16	29	48.1C	0.896567	1.04582	0.914981	1.03438	1	1.90739e+08	2.58819e+08	1.67255e+08	1.72606e+08	2.23441e+08	0.250216	0.139641	1.47057	FALSE	FALSE	FALSE
IPI00015833.1	CHCHD3	P0113894B	21	48	50.4C	0.870485	0.980856	0.873578	0.916698	1	4.02323e+08	4.50993e+08	2.70609e+08	3.53257e+08	4.37836e+08	0.250216	0.139641	1.47057	FALSE	FALSE	FALSE
IPI00015833.1	CHCHD3	P0113894B	21	48	51.9C	0.842828	0.914096	0.886723	0.853118	1	3.45899e+08	4.14366e+08	3.12042e+08	3.10576e+08	3.47272e+08	0.250216	0.139641	1.47057	FALSE	FALSE	FALSE
IPI00015833.1	CHCHD3	P0113904B	12	28	54C	0.862434	0.927519	0.900041	0.917972	1	1.64938e+09	2.1989e+09	1.19269e+09	1.7263e+09	2.01588e+09	0.250216	0.139641	1.47057	FALSE	FALSE	FALSE
IPI00015833.1	CHCHD3	P0113904B	12	28	56.1C	0.858202	0.884233	0.877795	0.921274	1	1.39659e+09	1.67539e+09	1.03444e+09	1.31486e+09	1.43481e+09	0.250216	0.139641	1.47057	FALSE	FALSE	FALSE
IPI00015833.1	CHCHD3	P0113914B	14	22	58.2C	0.871766	0.839073	0.867426	0.929626	1	1.19185e+09	9.27721e+08	6.02068e+08	9.96951e+08	1.18985e+09	0.250216	0.139641	1.47057	FALSE	FALSE	FALSE
IPI00015833.1	CHCHD3	P0113914B	14	22	60.1C	0.89967	0.880797	0.937481	0.913194	1	8.00026e+08	8.41157e+08	6.1865e+08	7.86785e+08	8.14404e+08	0.250216	0.139641	1.47057	FALSE	FALSE	FALSE
IPI00015833.1	CHCHD3	P0113924B	13	15	62.4C	1.05388	0.909676	0.972046	0.988161	1	1.07312e+09	6.97023e+08	6.23614e+08	7.6321e+08	7.14414e+08	0.250216	0.139641	1.47057	FALSE	FALSE	FALSE
IPI00015833.1	CHCHD3	P0113924B	13	15	63.9C	1.00277	0.971716	0.992465	0.947591	1	4.70766e+08	4.9006e+08	3.42898e+08	4.10805e+08	4.82416e+08	0.250216	0.139641	1.47057	FALSE	FALSE	FALSE
IPI00177428.1	CHCHD4	P0113874B	5	10	42C	0.905252	0.887331	0.952132	0.966281	1	4.20779e+08	4.23874e+08	3.54955e+08	4.71505e+08	4.88669e+08	0.668883	0.252587	3.06082	FALSE	TRUE	FALSE
IPI00177428.1	CHCHD4	P0113874B	5	10	44.1C	0.985149	0.996785	0.856045	0.968092	1	4.16538e+08	4.11139e+08	2.98164e+08	4.12201e+08	4.59516e+08	0.668883	0.252587	3.06082	FALSE	TRUE	FALSE
IPI00177428.1	CHCHD4	P0113884B	5	9	46.2C	0.898621	0.920984	0.865016	0.990996	1	5.76909e+07	6.16264e+07	3.94258e+07	6.47256e+07	6.32853e+07	0.668883	0.252587	3.06082	FALSE	TRUE	FALSE
IPI00177428.1	CHCHD4	P0113884B	5	9	48.1C	1.01332	1.12927	1.00671	1.03146	1	5.7179e+07	7.41257e+07	4.88091e+07	4.56523e+07	5.92647e+07	0.668883	0.252587	3.06082	FALSE	TRUE	FALSE
IPI00177428.1	CHCHD4	P0113894B	3	6	50.4C	0.878312	0.95536	0.861804	0.937899	1	3.61668e+07	3.91363e+07	2.37846e+07	3.22009e+07	3.90085e+07	0.668883	0.252587	3.06082	FALSE	TRUE	FALSE
IPI00177428.1	CHCHD4	P0113894B	3	6	51.9C	0.953087	0.979371	0.932205	0.942227	1	3.59586e+07	4.08132e+07	3.01576e+07	3.15337e+07	3.19249e+07	0.668883	0.252587	3.06082	FALSE	TRUE	FALSE
IPI00177428.1	CHCHD4	P0113904B	4	6	54C	1.45307	1.58496	1.44852	1.47245	1	1.2925e+08	1.74763e+08	8.92772e+07	1.28788e+08	9.37591e+07	0.668883	0.252587	3.06082	FALSE	TRUE	FALSE
IPI00177428.1	CHCHD4	P0113904B	4	6	56.1C	0.871364	0.987678	0.835738	1.03137	1	1.07977e+08	1.42501e+08	7.49955e+07	1.12087e+08	1.09256e+08	0.668883	0.252587	3.06082	FALSE	TRUE	FALSE
IPI00177428.1	CHCHD4	P0113914B	3	4	58.2C	1.25282	1.3395	0.851768	0.985771	1	1.22396e+08	1.05832e+08	4.22463e+07	7.55435e+07	8.50249e+07	0.668883	0.252587	3.06082	FALSE	TRUE	FALSE
IPI00177428.1	CHCHD4	P0113914B	3	4	60.1C	1.35558	1.38081	1.14965	1.16805	1	7.71335e+07	8.43787e+07	4.85449e+07	6.43952e+07	5.21119e+07	0.668883	0.252587	3.06082	FALSE	TRUE	FALSE
IPI00177428.1	CHCHD4	P0113924B	3	5	62.4C	1.06421	1.00146	1.01745	0.991435	1	3.46956e+08	2.45689e+08	2.08993e+08	2.45172e+08	2.28739e+08	0.668883	0.252587	3.06082	FALSE	TRUE	FALSE
IPI00177428.1	CHCHD4	P0113924B	3	5	63.9C	0.992917	1.18625	0.903613	1.00423	1	1.18562e+08	1.52164e+08	7.94069e+07	1.10732e+08	1.22701e+08	0.668883	0.252587	3.06082	FALSE	TRUE	FALSE
IPI00305552.6	CHCHD5	P0113874B	1	1	42C	0.831267	0.801243	0.899153	0.587865	1	71736255	71060760	6.22334e+07	5.32567e+07	9.07254e+07	1.02288	0.779649	0.311982	FALSE	FALSE	FALSE
IPI00305552.6	CHCHD5	P0113874B	1	1	44.1C	0.791713	0.996899	0.642752	1.00635	1	5.84429e+07	7.17878e+07	3.90853e+07	7.48088e+07	8.02255e+07	1.02288	0.779649	0.311982	FALSE	FALSE	FALSE
IPI00305552.6	CHCHD5	P0113884B	4	4	46.2C	0.735517	1.14062	0.905593	0.924783	1	1.76617e+07	2.85471e+07	1.54382e+07	2.25918e+07	2.36707e+07	1.02288	0.779649	0.311982	FALSE	FALSE	FALSE
IPI00305552.6	CHCHD5	P0113884B	4	4	48.1C	1.15329	1.26828	1.16148	1.03553	1	2.32664e+07	2.97639e+07	2.01332e+07	1.63861e+07	2.11885e+07	1.02288	0.779649	0.311982	FALSE	FALSE	FALSE
IPI00305552.6	CHCHD5	P0113894B	3	4	50.4C	0.649775	1.00679	0.607417	0.872844	1	2.02984e+07	3.12888e+07	1.27178e+07	2.27346e+07	2.95936e+07	1.02288	0.779649	0.311982	FALSE	FALSE	FALSE
IPI00305552.6	CHCHD5	P0113894B	3	4	51.9C	1.32565	1.63762	1.2507	1.27489	1	2.41554e+07	3.29596e+07	1.95413e+07	2.06067e+07	1.54186e+07	1.02288	0.779649	0.311982	FALSE	FALSE	FALSE
IPI00305552.6	CHCHD5	P0113904B	2	2	54C	1.82709	3.74699	1.62063	1.72073	1	3.19205e+07	8.11482e+07	1.96184e+07	2.95606e+07	1.84153e+07	1.02288	0.779649	0.311982	FALSE	FALSE	FALSE
IPI00305552.6	CHCHD5	P0113904B	2	2	56.1C	0.988692	1.14407	0.958831	0.859192	1	2.67287e+07	3.60115e+07	1.87713e+07	2.03713e+07	2.3836e+07	1.02288	0.779649	0.311982	FALSE	FALSE	FALSE
IPI00305552.6	CHCHD5	P0113914B	1	1	58.2C	1.12021	1.14334	0.589585	0.797486	1	1.3863e+07	1.14427e+07	3.70422e+06	7.74152e+06	1.07703e+07	1.02288	0.779649	0.311982	FALSE	FALSE	FALSE
IPI00305552.6	CHCHD5	P0113914B	1	1	60.1C	1.01922	1.05207	0.453756	0.968307	1	7.51767e+06	8.33373e+06	2.4837e+06	6.91989e+06	6.75512e+06	1.02288	0.779649	0.311982	FALSE	FALSE	FALSE
IPI00031622.3	CHCHD6	P0113874B	5	8	42C	1.03685	1.10995	1.10365	0.993611	1	2.1505e+08	2.36589e+08	1.83589e+08	2.16341e+08	2.18049e+08	0.226502	0.198494	0.262045	FALSE	FALSE	FALSE
IPI00031622.3	CHCHD6	P0113874B	5	8	44.1C	1.06872	1.1132	1.0537	1.06475	1	1.60295e+08	1.62878e+08	1.3019e+08	1.60821e+08	1.63006e+08	0.226502	0.198494	0.262045	FALSE	FALSE	FALSE
IPI00031622.3	CHCHD6	P0113884B	6	12	46.2C	1.05793	1.0127	0.917981	0.960336	1	6.0234e+07	6.00969e+07	3.71061e+07	5.56266e+07	5.61253e+07	0.226502	0.198494	0.262045	FALSE	FALSE	FALSE
IPI00031622.3	CHCHD6	P0113884B	6	12	48.1C	0.862603	1.03925	0.977101	1.01243	1	4.11611e+07	5.76875e+07	4.00613e+07	3.78929e+07	5.01168e+07	0.226502	0.198494	0.262045	FALSE	FALSE	FALSE
IPI00031622.3	CHCHD6	P0113894B	9	12	50.4C	0.909633	1.06797	1.0116	0.942823	1	4.45059e+07	5.19829e+07	3.31732e+07	3.8462e+07	4.63499e+07	0.226502	0.198494	0.262045	FALSE	FALSE	FALSE
IPI00031622.3	CHCHD6	P0113894B	9	12	51.9C	0.865162	0.895347	0.885181	0.857604	1	3.77671e+07	4.31709e+07	3.31333e+07	3.32087e+07	3.69382e+07	0.226502	0.198494	0.262045	FALSE	FALSE	FALSE
IPI00031622.3	CHCHD6	P0113904B	6	7	54C	0.803348	0.831662	0.848252	0.822281	1	1.46898e+08	1.88515e+08	1.07475e+08	1.47851e+08	1.92745e+08	0.226502	0.198494	0.262045	FALSE	FALSE	FALSE
IPI00031622.3	CHCHD6	P0113904B	6	7	56.1C	0.845872	0.876205	0.946148	0.940297	1	1.24491e+08	1.50145e+08	1.00839e+08	1.21369e+08	1.29762e+08	0.226502	0.198494	0.262045	FALSE	FALSE	FALSE
IPI00031622.3	CHCHD6	P0113914B	5	6	58.2C	0.884158	0.929792	1.00795	0.890477	1	1.80283e+08	1.53323e+08	1.04341e+08	1.42427e+08	1.77458e+08	0.226502	0.198494	0.262045	FALSE	FALSE	FALSE
IPI00031622.3	CHCHD6	P0113914B	5	6	60.1C	0.917945	0.998198	1.02528	0.955394	1	1.14775e+08	1.34038e+08	9.51332e+07	1.1574e+08	1.14511e+08	0.226502	0.198494	0.262045	FALSE	FALSE	FALSE
IPI00031622.3	CHCHD6	P0113924B	9	12	62.4C	0.996949	0.939273	0.988152	0.945226	1	5.5482e+08	3.93345e+08	3.46477e+08	3.99e+08	3.90455e+08	0.226502	0.198494	0.262045	FALSE	FALSE	FALSE
IPI00031622.3	CHCHD6	P0113924B	9	12	63.9C	1.01309	1.02435	1.01615	0.981091	1	2.284e+08	2.48087e+08	1.68598e+08	2.04253e+08	2.31668e+08	0.226502	0.198494	0.262045	FALSE	FALSE	FALSE
IPI00552793.2	CHCHD7	P0113874B	1	1	42C	0.93556	0.918868	0.993098	0.955284	1	2.01687e+07	2.03576e+07	1.71708e+07	2.16191e+07	2.2664e+07				FALSE	FALSE	FALSE
IPI00552793.2	CHCHD7	P0113874B	1	1	44.1C	0.938011	1.01666	0.919482	0.968454	1	1.58893e+07	1.68e+07	1.28306e+07	1.65202e+07	1.84096e+07				FALSE	FALSE	FALSE
IPI00552793.2	CHCHD7	P0113894B	1	1	50.4C	0.810032	0.895199	0.766642	1.01921	1	3.13683e+06	3.44874e+06	1.98979e+06	3.29082e+06	3.66849e+06				FALSE	FALSE	FALSE
IPI00552793.2	CHCHD7	P0113894B	1	1	51.9C	1.0944	0.924606	1.00728	1.13784	1	3.42633e+06	3.19736e+06	2.70407e+06	3.15996e+06	2.64918e+06				FALSE	FALSE	FALSE
IPI00009817.5	CHCHD8	P0113874B	2	2	42C	1.10962	1.39319	0.975144	1.25701	1	4.09907e+07	5.28919e+07	2.88915e+07	4.87468e+07	3.88366e+07	0.969503	0.74278	0.508727	FALSE	FALSE	FALSE
IPI00009817.5	CHCHD8	P0113874B	2	2	44.1C	0.886566	0.942388	0.897305	0.909727	1	3.78523e+07	3.92506e+07	3.15594e+07	3.91141e+07	4.64013e+07	0.969503	0.74278	0.508727	FALSE	FALSE	FALSE
IPI00009817.5	CHCHD8	P0113884B	3	3	46.2C	0.968207	0.961847	0.869519	1.06262	1	1.6107e+07	1.66777e+07	1.02695e+07	1.79844e+07	1.6399e+07	0.969503	0.74278	0.508727	FALSE	FALSE	FALSE
IPI00009817.5	CHCHD8	P0113884B	3	3	48.1C	0.992569	1.12719	0.964938	1.11796	1	9.49969e+06	1.25496e+07	7.93519e+06	8.39253e+06	1.00521e+07	0.969503	0.74278	0.508727	FALSE	FALSE	FALSE
IPI00009817.5	CHCHD8	P0113894B	3	3	50.4C	0.917441	0.998921	1.06952	1.04558	1	1.24835e+07	1.3522e+07	9.75376e+06	1.18622e+07	1.28901e+07	0.969503	0.74278	0.508727	FALSE	FALSE	FALSE
IPI00009817.5	CHCHD8	P0113894B	3	3	51.9C	0.94331	0.729709	0.846261	0.944906	1	1.48629e+07	1.26994e+07	1.14332e+07	1.32065e+07	1.33324e+07	0.969503	0.74278	0.508727	FALSE	FALSE	FALSE
IPI00009817.5	CHCHD8	P0113924B	2	3	62.4C	0.991779	1.06989	0.964839	1.06216	1	1.5496e+08	1.25791e+08	9.49795e+07	1.25879e+08	1.09622e+08	0.969503	0.74278	0.508727	FALSE	FALSE	FALSE
IPI00009817.5	CHCHD8	P0113924B	2	3	63.9C	1.12087	0.682506	1.3154	1.07064	1	5.73901e+07	3.75399e+07	4.95659e+07	5.06214e+07	5.26136e+07	0.969503	0.74278	0.508727	FALSE	FALSE	FALSE
IPI00297851.1	CHD1	P0113874B	9	11	42C	1.01538	1.00948	0.981226	0.962129	1	4.57455e+08	4.67397e+08	3.54552e+08	4.55042e+08	4.73642e+08	0.13419	0.113559	0.181674	FALSE	FALSE	FALSE
IPI00297851.1	CHD1	P0113874B	9	11	44.1C	0.975413	1.04501	1.07094	0.991938	1	2.50291e+08	2.61585e+08	2.26375e+08	2.56319e+08	2.78872e+08	0.13419	0.113559	0.181674	FALSE	FALSE	FALSE
IPI00297851.1	CHD1	P0113884B	2	2	46.2C	1.18767	0.976656	1.11594	1.19363	1	1.62461e+07	1.39244e+07	1.08373e+07	1.66109e+07	1.34842e+07	0.13419	0.113559	0.181674	FALSE	FALSE	FALSE
IPI00297851.1	CHD1	P0113884B	2	2	48.1C	0.980925	0.846207	0.913796	0.997341	1	1.02654e+07	1.03015e+07	8.21674e+06	8.18659e+06	1.09913e+07	0.13419	0.113559	0.181674	FALSE	FALSE	FALSE
IPI00329088.4	CHD1L	P0113874B	18	29	42C	1.06461	1.01584	0.972726	0.88642	1	1.22816e+09	1.20436e+09	9.00008e+08	1.0735e+09	1.21282e+09	0.236275	0.177613	0.330278	FALSE	FALSE	FALSE
IPI00329088.4	CHD1L	P0113874B	18	29	44.1C	1.10779	1.21021	1.17131	1.02577	1	8.07827e+08	8.60908e+08	7.03622e+08	7.53274e+08	7.92521e+08	0.236275	0.177613	0.330278	FALSE	FALSE	FALSE
IPI00329088.4	CHD1L	P0113884B	11	15	46.2C	1.15575	1.0559	1.18393	1.23886	1	1.23061e+08	1.17183e+08	8.94968e+07	1.342e+08	1.04961e+08	0.236275	0.177613	0.330278	FALSE	FALSE	FALSE
IPI00329088.4	CHD1L	P0113884B	11	15	48.1C	0.967004	0.804969	0.864507	0.823347	1	3.59628e+07	3.48248e+07	2.76251e+07	2.40175e+07	3.906e+07	0.236275	0.177613	0.330278	FALSE	FALSE	FALSE
IPI00329088.4	CHD1L	P0113904B	2	3	54C	1.0551	0.991055	0.761255	0.800388	1	5.22708e+06	6.08623e+06	2.61315e+06	3.89903e+06	5.22195e+06	0.236275	0.177613	0.330278	FALSE	FALSE	FALSE
IPI00329088.4	CHD1L	P0113904B	2	3	56.1C	0.995544	0.928974	1.14366	0.87319	1	4.40701e+06	4.78805e+06	3.6662e+06	3.39003e+06	3.90301e+06	0.236275	0.177613	0.330278	FALSE	FALSE	FALSE
IPI00815893.1	CHD2	P0113874B	8	9	42C	0.999303	0.992277	0.943761	0.914279	1	2.99303e+08	3.05432e+08	2.26708e+08	2.87469e+08	3.1488e+08	0.205	0.191988	0.0677779	FALSE	FALSE	FALSE
IPI00815893.1	CHD2	P0113874B	8	9	44.1C	1.04093	1.05386	1.17724	0.988969	1	2.10288e+08	2.07688e+08	1.95913e+08	2.01195e+08	2.19554e+08	0.205	0.191988	0.0677779	FALSE	FALSE	FALSE
IPI00815893.1	CHD2	P0113884B	2	2	46.2C	1.01064	1.03124	1.19852	1.03369	1	2.57416e+06	2.7377e+06	2.16726e+06	2.67859e+06	2.51081e+06	0.205	0.191988	0.0677779	FALSE	FALSE	FALSE
IPI00815893.1	CHD2	P0113884B	2	2	48.1C	1.05988	0.809118	0.846558	0.947252	1	1.98791e+06	1.76537e+06	1.36429e+06	1.39356e+06	1.96992e+06	0.205	0.191988	0.0677779	FALSE	FALSE	FALSE
IPI00465222.2	CHD3	P0113884B	1	1	46.2C	0.922356	0.98099	0.856869	1.14413	1	4.32313e+06	4.79234e+06	2.85128e+06	5.45566e+06	4.62032e+06				FALSE	FALSE	FALSE
IPI00465222.2	CHD3	P0113884B	1	1	48.1C	0.964156	0.948664	0.862555	0.880353	1	2.85718e+06	3.27029e+06	2.19628e+06	2.04629e+06	3.11242e+06				FALSE	FALSE	FALSE
IPI00455210.1	CHD4	P0113874B	55	119	42C	1.03905	1.05866	1.01096	0.954087	1	6.05471e+09	6.33991e+09	4.72478e+09	5.83639e+09	6.12616e+09	0.314684	0.264794	0.314018	FALSE	FALSE	FALSE
IPI00455210.1	CHD4	P0113874B	55	119	44.1C	0.995141	1.1733	1.0596	1.04494	1	3.82006e+09	4.39369e+09	3.35068e+09	4.0394e+09	4.1719e+09	0.314684	0.264794	0.314018	FALSE	FALSE	FALSE
IPI00455210.1	CHD4	P0113884B	41	72	46.2C	1.08855	1.0076	1.11406	1.21535	1	5.37324e+08	5.1839e+08	3.9041e+08	6.10326e+08	4.86584e+08	0.314684	0.264794	0.314018	FALSE	FALSE	FALSE
IPI00455210.1	CHD4	P0113884B	41	72	48.1C	0.974247	0.79764	0.854816	0.887909	1	2.54522e+08	2.42407e+08	1.91883e+08	1.81946e+08	2.74387e+08	0.314684	0.264794	0.314018	FALSE	FALSE	FALSE
IPI00455210.1	CHD4	P0113894B	19	22	50.4C	0.904675	0.849814	0.948199	0.887087	1	1.56816e+08	1.46546e+08	1.1016e+08	1.28208e+08	1.64209e+08	0.314684	0.264794	0.314018	FALSE	FALSE	FALSE
IPI00455210.1	CHD4	P0113894B	19	22	51.9C	1.03997	0.929452	1.02652	1.12552	1	1.00803e+08	9.95083e+07	8.53165e+07	9.67722e+07	8.20179e+07	0.314684	0.264794	0.314018	FALSE	FALSE	FALSE
IPI00455210.1	CHD4	P0113904B	5	5	54C	0.928932	1.01665	0.918004	0.83752	1	8.10275e+07	1.09927e+08	5.54835e+07	7.18349e+07	9.19428e+07	0.314684	0.264794	0.314018	FALSE	FALSE	FALSE
IPI00455210.1	CHD4	P0113904B	5	5	56.1C	1.04223	1.0387	1.04783	0.983663	1	5.95839e+07	6.91397e+07	4.33801e+07	4.932e+07	5.04059e+07	0.314684	0.264794	0.314018	FALSE	FALSE	FALSE
IPI00455210.1	CHD4	P0113914B	3	3	58.2C	0.891986	1.08425	0.963876	1.08906	1	1.00678e+08	9.89705e+07	5.5232e+07	9.64219e+07	9.82309e+07	0.314684	0.264794	0.314018	FALSE	FALSE	FALSE
IPI00455210.1	CHD4	P0113914B	3	3	60.1C	0.946129	1.01258	0.950557	0.987324	1	4.3578e+07	5.00869e+07	3.24905e+07	4.40603e+07	4.21828e+07	0.314684	0.264794	0.314018	FALSE	FALSE	FALSE
IPI00220289.7	CHD6	P0113874B	2	2	42C	1.03062	1.01448	1.00944	0.968518	1	8.02521e+07	8.11839e+07	6.30425e+07	7.91711e+07	8.18636e+07	0.170615	0.133971	0.273518	FALSE	FALSE	FALSE
IPI00220289.7	CHD6	P0113874B	2	2	44.1C	1.00981	1.18824	1.04947	1.00665	1	4.35448e+07	4.99848e+07	3.72796e+07	4.37133e+07	4.68647e+07	0.170615	0.133971	0.273518	FALSE	FALSE	FALSE
IPI00220289.7	CHD6	P0113884B	2	2	46.2C	1.09239	0.840558	0.923437	1.07113	1	9.65665e+06	7.74464e+06	5.79538e+06	9.63306e+06	8.71409e+06	0.170615	0.133971	0.273518	FALSE	FALSE	FALSE
IPI00220289.7	CHD6	P0113884B	2	2	48.1C	1.09645	1.14844	1.03145	1.05182	1	6.34015e+06	7.72509e+06	5.12468e+06	4.77058e+06	6.07321e+06	0.170615	0.133971	0.273518	FALSE	FALSE	FALSE
IPI00794880.1	CHD7	P0113874B	9	11	42C	0.986409	1.02149	1.00174	0.959158	1	4.50914e+08	4.79886e+08	3.67269e+08	4.60284e+08	4.80582e+08				FALSE	FALSE	FALSE
IPI00794880.1	CHD7	P0113874B	9	11	44.1C	0.954369	1.05004	1.02977	1.01894	1	2.57269e+08	2.76129e+08	2.28674e+08	2.76605e+08	2.92968e+08				FALSE	FALSE	FALSE
IPI00794880.1	CHD7	P0113884B	1	1	46.2C	1.1266	1.18806	0.780404	1.26989	1	1.45993e+06	1.60467e+06	717971	1.67418e+06	1.27742e+06				FALSE	FALSE	FALSE
IPI00794880.1	CHD7	P0113884B	1	1	48.1C	1.13166	0.975147	1.49242	1.8034	1	575480	576854	652097	719323	534096				FALSE	FALSE	FALSE
IPI00719073.1	CHD8	P0113874B	25	32	42C	1.0361	0.996661	0.98603	0.941985	1	2.24786e+09	2.2222e+09	1.71573e+09	2.14541e+09	2.28086e+09	0.141924	0.121835	0.164888	FALSE	FALSE	FALSE
IPI00719073.1	CHD8	P0113874B	25	32	44.1C	0.96062	1.0764	1.02326	1.00519	1	1.1545e+09	1.26198e+09	1.01306e+09	1.21656e+09	1.30615e+09	0.141924	0.121835	0.164888	FALSE	FALSE	FALSE
IPI00719073.1	CHD8	P0113884B	8	9	46.2C	1.06571	1.08162	1.15703	1.15869	1	5.85788e+07	6.19667e+07	4.51511e+07	6.47949e+07	5.41841e+07	0.141924	0.121835	0.164888	FALSE	FALSE	FALSE
IPI00719073.1	CHD8	P0113884B	8	9	48.1C	0.975553	0.785663	0.842918	0.864081	1	3.2273e+07	3.02349e+07	2.39598e+07	2.24214e+07	3.47453e+07	0.141924	0.121835	0.164888	FALSE	FALSE	FALSE
IPI00383105.5	CHD9	P0113874B	2	2	42C	0.883583	0.959138	0.933828	0.86881	1	7.63569e+07	8.51823e+07	6.47231e+07	7.88179e+07	9.08514e+07				FALSE	FALSE	FALSE
IPI00383105.5	CHD9	P0113874B	2	2	44.1C	0.8925	1.05875	1.02023	0.955916	1	5.39184e+07	6.23963e+07	5.07729e+07	5.81553e+07	6.56565e+07				FALSE	FALSE	FALSE
IPI00383105.5	CHD9	P0113884B	1	1	46.2C	0.898334	0.941915	0.998188	1.02725	1	1.04032e+07	1.13691e+07	8.20666e+06	1.21025e+07	1.14157e+07				FALSE	FALSE	FALSE
IPI00383105.5	CHD9	P0113884B	1	1	48.1C	1.03349	0.937593	0.922343	0.956794	1	9.13633e+06	9.64192e+06	7.00596e+06	6.63442e+06	9.28481e+06				FALSE	FALSE	FALSE
IPI00023664.3	CHEK1	P0113874B	15	20	42C	0.979207	0.983926	0.996573	1.09249	1	1.02303e+09	1.05644e+09	8.35055e+08	1.1982e+09	1.09836e+09	0.155601	0.093148	0.938653	FALSE	FALSE	FALSE
IPI00023664.3	CHEK1	P0113874B	15	20	44.1C	0.930997	0.920094	0.911835	0.949188	1	8.94609e+08	8.62488e+08	7.21785e+08	9.18497e+08	1.04432e+09	0.155601	0.093148	0.938653	FALSE	FALSE	FALSE
IPI00023664.3	CHEK1	P0113884B	19	26	46.2C	0.99345	0.984017	0.942703	0.994094	1	1.9759e+08	2.03989e+08	1.33113e+08	2.0115e+08	1.96061e+08	0.155601	0.093148	0.938653	FALSE	FALSE	FALSE
IPI00023664.3	CHEK1	P0113884B	19	26	48.1C	1.03824	1.12265	1.07969	1.06409	1	1.64328e+08	2.06702e+08	1.46833e+08	1.32104e+08	1.66235e+08	0.155601	0.093148	0.938653	FALSE	FALSE	FALSE
IPI00023664.3	CHEK1	P0113894B	17	27	50.4C	1.06912	1.30044	1.10068	0.998515	1	1.83967e+08	2.22616e+08	1.26941e+08	1.43258e+08	1.63009e+08	0.155601	0.093148	0.938653	FALSE	FALSE	FALSE
IPI00023664.3	CHEK1	P0113894B	17	27	51.9C	0.959185	1.05016	1.00651	0.974676	1	1.27665e+08	1.54385e+08	1.14868e+08	1.15074e+08	1.12623e+08	0.155601	0.093148	0.938653	FALSE	FALSE	FALSE
IPI00023664.3	CHEK1	P0113904B	9	10	54C	0.840285	0.884506	0.939819	0.93461	1	4.56446e+08	5.95594e+08	3.53734e+08	4.99212e+08	5.72574e+08	0.155601	0.093148	0.938653	FALSE	FALSE	FALSE
IPI00023664.3	CHEK1	P0113904B	9	10	56.1C	0.925436	0.88419	1.02424	0.911712	1	1.41315e+08	1.57202e+08	1.13261e+08	1.22099e+08	1.34635e+08	0.155601	0.093148	0.938653	FALSE	FALSE	FALSE
IPI00423156.1	CHEK2	P0113874B	11	16	42C	0.987675	1.03713	1.00654	1.03249	1	7.85062e+08	8.47213e+08	6.41669e+08	8.61539e+08	8.35643e+08	0.0982134	0.0606356	0.867623	FALSE	FALSE	FALSE
IPI00423156.1	CHEK2	P0113874B	11	16	44.1C	0.973414	0.967313	0.921041	0.964437	1	6.54928e+08	6.3489e+08	5.10483e+08	6.53447e+08	7.31215e+08	0.0982134	0.0606356	0.867623	FALSE	FALSE	FALSE
IPI00423156.1	CHEK2	P0113884B	10	17	46.2C	0.963502	1.03919	0.899623	0.964861	1	1.23964e+08	1.39354e+08	8.21728e+07	1.26293e+08	1.26828e+08	0.0982134	0.0606356	0.867623	FALSE	FALSE	FALSE
IPI00423156.1	CHEK2	P0113884B	10	17	48.1C	1.0016	1.07467	1.00859	0.964529	1	1.03287e+08	1.28916e+08	8.93662e+07	7.8016e+07	1.08307e+08	0.0982134	0.0606356	0.867623	FALSE	FALSE	FALSE
IPI00423156.1	CHEK2	P0113894B	12	21	50.4C	1.04968	1.11532	1.05553	1.01359	1	1.50284e+08	1.58857e+08	1.01286e+08	1.20995e+08	1.35629e+08	0.0982134	0.0606356	0.867623	FALSE	FALSE	FALSE
IPI00423156.1	CHEK2	P0113894B	12	21	51.9C	1.03002	1.11381	0.92799	1.02293	1	1.04599e+08	1.24932e+08	8.08051e+07	9.21454e+07	8.59289e+07	0.0982134	0.0606356	0.867623	FALSE	FALSE	FALSE
IPI00333010.8	CHERP	P0113874B	15	26	42C	1.05508	1.05115	0.945585	0.876771	1	1.35329e+09	1.3856e+09	9.72742e+08	1.18057e+09	1.34845e+09	0.377014	0.336494	0.168585	FALSE	FALSE	FALSE
IPI00333010.8	CHERP	P0113874B	15	26	44.1C	1.04036	1.1507	1.16817	1.01226	1	8.78075e+08	9.47421e+08	8.12192e+08	8.60353e+08	9.17265e+08	0.377014	0.336494	0.168585	FALSE	FALSE	FALSE
IPI00333010.8	CHERP	P0113884B	13	25	46.2C	1.12042	1.1186	1.24146	1.20507	1	1.75947e+08	1.83088e+08	1.38408e+08	1.92525e+08	1.54801e+08	0.377014	0.336494	0.168585	FALSE	FALSE	FALSE
IPI00333010.8	CHERP	P0113884B	13	25	48.1C	0.894908	0.761247	0.849313	0.837869	1	7.82358e+07	7.74171e+07	6.37976e+07	5.74544e+07	9.18195e+07	0.377014	0.336494	0.168585	FALSE	FALSE	FALSE
IPI00333010.8	CHERP	P0113894B	3	3	50.4C	0.844156	0.764905	0.927709	0.883338	1	1.75856e+07	1.58523e+07	1.29531e+07	1.53431e+07	1.97348e+07	0.377014	0.336494	0.168585	FALSE	FALSE	FALSE
IPI00333010.8	CHERP	P0113894B	3	3	51.9C	0.956951	0.805231	0.943805	0.915109	1	1.46962e+07	1.3659e+07	1.24283e+07	1.24663e+07	1.29949e+07	0.377014	0.336494	0.168585	FALSE	FALSE	FALSE
IPI00333010.8	CHERP	P0113904B	3	3	54C	0.88562	0.954011	0.844978	1.00128	1	1.26747e+08	1.69251e+08	8.37928e+07	1.40908e+08	1.50855e+08	0.377014	0.336494	0.168585	FALSE	FALSE	FALSE
IPI00333010.8	CHERP	P0113904B	3	3	56.1C	0.954206	0.918116	0.910524	0.969762	1	1.05916e+08	1.18656e+08	7.31889e+07	9.44049e+07	9.78665e+07	0.377014	0.336494	0.168585	FALSE	FALSE	FALSE
IPI00333010.8	CHERP	P0113914B	1	1	58.2C	1.06846	1.01272	0.982576	0.997072	1	2.88557e+07	2.21187e+07	1.3472e+07	2.11224e+07	2.35041e+07	0.377014	0.336494	0.168585	FALSE	FALSE	FALSE
IPI00333010.8	CHERP	P0113914B	1	1	60.1C	0.907563	0.994239	0.988426	0.987943	1	1.39966e+07	1.6467e+07	1.13123e+07	1.47621e+07	1.41242e+07	0.377014	0.336494	0.168585	FALSE	FALSE	FALSE
IPI00301185.2	CHID1	P0113874B	1	1	42C	0.98716	1.0269	1.04123	1.13581	1	8.16257e+07	8.72644e+07	6.90525e+07	9.85923e+07	8.69301e+07	0.480518	0.253112	1.25781	FALSE	FALSE	FALSE
IPI00301185.2	CHID1	P0113874B	1	1	44.1C	0.871794	0.86195	0.884948	0.938854	1	8.05122e+07	7.76542e+07	6.73244e+07	8.73146e+07	1.00368e+08	0.480518	0.253112	1.25781	FALSE	FALSE	FALSE
IPI00301185.2	CHID1	P0113884B	1	2	46.2C	0.890844	1.03559	0.946598	0.933874	1	1.81537e+07	2.19955e+07	1.36948e+07	1.93609e+07	2.0088e+07	0.480518	0.253112	1.25781	FALSE	FALSE	FALSE
IPI00301185.2	CHID1	P0113884B	1	2	48.1C	0.948528	0.956946	0.967644	1.11202	1	1.87414e+07	2.19949e+07	1.64277e+07	1.72339e+07	2.07519e+07	0.480518	0.253112	1.25781	FALSE	FALSE	FALSE
IPI00301185.2	CHID1	P0113894B	15	29	50.4C	0.958588	0.940502	1.03303	1.0661	1	1.17656e+08	1.1484e+08	8.49814e+07	1.09102e+08	1.16273e+08	0.480518	0.253112	1.25781	FALSE	FALSE	FALSE
IPI00301185.2	CHID1	P0113894B	15	29	51.9C	0.909717	0.873382	0.961085	0.989429	1	1.12701e+08	1.19511e+08	1.02094e+08	1.08732e+08	1.04829e+08	0.480518	0.253112	1.25781	FALSE	FALSE	FALSE
IPI00301185.2	CHID1	P0113904B	6	13	54C	0.872	0.844554	0.948359	0.888289	1	2.00117e+08	2.4026e+08	1.50803e+08	2.00454e+08	2.41901e+08	0.480518	0.253112	1.25781	FALSE	FALSE	FALSE
IPI00301185.2	CHID1	P0113904B	6	13	56.1C	0.983582	0.96035	1.03879	0.932998	1	1.4396e+08	1.63657e+08	1.10102e+08	1.19763e+08	1.29047e+08	0.480518	0.253112	1.25781	FALSE	FALSE	FALSE
IPI00301185.2	CHID1	P0113914B	6	7	58.2C	0.865919	0.711314	0.857206	0.845395	1	1.47251e+08	9.78224e+07	7.40043e+07	1.12768e+08	1.47996e+08	0.480518	0.253112	1.25781	FALSE	FALSE	FALSE
IPI00301185.2	CHID1	P0113914B	6	7	60.1C	0.865557	0.709693	0.837579	0.823821	1	9.44633e+07	8.31798e+07	6.7835e+07	8.71107e+07	9.99507e+07	0.480518	0.253112	1.25781	FALSE	FALSE	FALSE
IPI00301185.2	CHID1	P0113924B	10	12	62.4C	1.0138	0.814773	0.85146	0.812305	1	8.21851e+08	4.97025e+08	4.34885e+08	4.99478e+08	5.68763e+08	0.480518	0.253112	1.25781	FALSE	FALSE	FALSE
IPI00301185.2	CHID1	P0113924B	10	12	63.9C	0.902227	0.756777	0.88222	0.877486	1	3.78934e+08	3.41446e+08	2.72691e+08	3.40328e+08	4.31584e+08	0.480518	0.253112	1.25781	FALSE	FALSE	FALSE
IPI00306719.7	CHID1	P0113874B	1	7	42C	1.10352	1.11082	1.04777	1.0483	1	1.11196e+07	1.15032e+07	8.46765e+06	1.1089e+07	1.05934e+07				FALSE	FALSE	FALSE
IPI00306719.7	CHID1	P0113874B	1	7	44.1C	1.12116	0.922522	1.09098	1.02283	1	9.73583e+06	7.8148e+06	7.80424e+06	8.94433e+06	9.43745e+06				FALSE	FALSE	FALSE
IPI00306719.7	CHID1	P0113884B	1	2	46.2C						203875	347120	106443	140063					FALSE	FALSE	FALSE
IPI00306719.7	CHID1	P0113884B	1	2	48.1C	0.898604	1.73299			1	113447	254510			132597				FALSE	FALSE	FALSE
IPI00409761.1	CHKA	P0113874B	7	7	42C	0.99269	0.949716	0.952356	1.1032	1	2.27356e+08	2.23539e+08	1.74938e+08	2.65244e+08	2.40782e+08	0.429516	0.248518	1.21385	FALSE	FALSE	FALSE
IPI00409761.1	CHKA	P0113874B	7	7	44.1C	0.858457	0.83924	0.782038	0.871826	1	2.00698e+08	1.91402e+08	1.50612e+08	2.05255e+08	2.54081e+08	0.429516	0.248518	1.21385	FALSE	FALSE	FALSE
IPI00409761.1	CHKA	P0113884B	7	9	46.2C	0.938124	0.96124	0.887676	1.04988	1	3.51714e+07	3.75617e+07	2.3627e+07	4.00446e+07	3.69574e+07	0.429516	0.248518	1.21385	FALSE	FALSE	FALSE
IPI00409761.1	CHKA	P0113884B	7	9	48.1C	1.02505	1.09836	1.00035	1.00619	1	3.25521e+07	4.05753e+07	2.72956e+07	2.5063e+07	3.33534e+07	0.429516	0.248518	1.21385	FALSE	FALSE	FALSE
IPI00409761.1	CHKA	P0113894B	6	7	50.4C	0.947462	1.00178	1.03895	1.4113	1	2.77036e+07	2.91404e+07	2.03609e+07	3.44069e+07	2.76995e+07	0.429516	0.248518	1.21385	FALSE	FALSE	FALSE
IPI00409761.1	CHKA	P0113894B	6	7	51.9C	0.856078	0.838245	0.858158	0.870801	1	2.84971e+07	3.08207e+07	2.44946e+07	2.57132e+07	2.81674e+07	0.429516	0.248518	1.21385	FALSE	FALSE	FALSE
IPI00409761.1	CHKA	P0113914B	3	4	58.2C	1.05404	1.05046	1.01649	0.963505	1	1.03571e+08	8.34754e+07	5.07081e+07	7.42643e+07	8.55167e+07	0.429516	0.248518	1.21385	FALSE	FALSE	FALSE
IPI00409761.1	CHKA	P0113914B	3	4	60.1C	1.03479	0.960625	1.06267	1.09121	1	6.70467e+07	6.68435e+07	5.10958e+07	6.85025e+07	5.93395e+07	0.429516	0.248518	1.21385	FALSE	FALSE	FALSE
IPI00409761.1	CHKA	P0113924B	1	2	62.4C	1.02472	1.05488	1.09351	0.999994	1	6.14261e+07	4.75831e+07	4.12992e+07	4.54677e+07	4.20571e+07	0.429516	0.248518	1.21385	FALSE	FALSE	FALSE
IPI00409761.1	CHKA	P0113924B	1	2	63.9C	1.04682	0.978259	0.840426	0.970279	1	1.96394e+07	1.9716e+07	1.16039e+07	1.68099e+07	1.92786e+07	0.429516	0.248518	1.21385	FALSE	FALSE	FALSE
IPI00031758.3	CHKB	P0113874B	5	5	42C	0.988304	1.00278	1.0252	1.02768	1	1.4186e+08	1.47925e+08	1.18023e+08	1.54855e+08	1.50904e+08	0.279532	0.264606	0.104757	FALSE	FALSE	FALSE
IPI00031758.3	CHKB	P0113874B	5	5	44.1C	1.00694	1.03896	0.979094	0.994848	1	1.18524e+08	1.19299e+08	9.49366e+07	1.17923e+08	1.27924e+08	0.279532	0.264606	0.104757	FALSE	FALSE	FALSE
IPI00031758.3	CHKB	P0113884B	9	9	46.2C	0.949338	0.900109	0.855791	0.848869	1	5.33709e+07	5.27427e+07	3.41568e+07	4.85509e+07	5.54186e+07	0.279532	0.264606	0.104757	FALSE	FALSE	FALSE
IPI00031758.3	CHKB	P0113884B	9	9	48.1C	1.07324	1.108	1.08216	1.05913	1	4.94063e+07	5.93345e+07	4.2804e+07	3.82433e+07	4.83496e+07	0.279532	0.264606	0.104757	FALSE	FALSE	FALSE
IPI00031758.3	CHKB	P0113894B	10	13	50.4C	0.904739	0.882936	0.86905	0.849617	1	8.29623e+07	8.05449e+07	5.34108e+07	6.49578e+07	8.68671e+07	0.279532	0.264606	0.104757	FALSE	FALSE	FALSE
IPI00031758.3	CHKB	P0113894B	10	13	51.9C	0.91653	0.961628	0.956964	0.922216	1	7.30734e+07	8.46842e+07	6.5422e+07	6.52221e+07	6.7464e+07	0.279532	0.264606	0.104757	FALSE	FALSE	FALSE
IPI00031758.3	CHKB	P0113904B	11	15	54C	1.02841	1.06745	1.07006	1.06363	1	2.79117e+08	3.59133e+08	2.01233e+08	2.83859e+08	2.86082e+08	0.279532	0.264606	0.104757	FALSE	FALSE	FALSE
IPI00031758.3	CHKB	P0113904B	11	15	56.1C	0.989979	0.975837	1.04284	0.991648	1	2.72915e+08	3.13221e+08	2.08188e+08	2.39756e+08	2.43062e+08	0.279532	0.264606	0.104757	FALSE	FALSE	FALSE
IPI00031758.3	CHKB	P0113914B	5	5	58.2C	1.01719	0.941997	1.01717	1.00252	1	1.50003e+08	1.12342e+08	7.6152e+07	1.15966e+08	1.28341e+08	0.279532	0.264606	0.104757	FALSE	FALSE	FALSE
IPI00031758.3	CHKB	P0113914B	5	5	60.1C	1.02172	1.06359	1.05693	1.01216	1	8.62594e+07	9.64336e+07	6.62187e+07	8.27929e+07	7.73201e+07	0.279532	0.264606	0.104757	FALSE	FALSE	FALSE
IPI00031758.3	CHKB	P0113924B	3	3	62.4C	0.757909	0.806313	0.86534	0.950783	1	4.3521e+07	3.48408e+07	3.13069e+07	4.14116e+07	4.02878e+07	0.279532	0.264606	0.104757	FALSE	FALSE	FALSE
IPI00031758.3	CHKB	P0113924B	3	3	63.9C	1.02373	0.848341	0.905812	0.887084	1	2.43109e+07	2.16417e+07	1.58306e+07	1.94531e+07	2.44023e+07	0.279532	0.264606	0.104757	FALSE	FALSE	FALSE
IPI00028099.2	CHM	P0113874B	5	6	42C	1.10127	0.939182	0.984479	0.90617	1	3.85965e+08	3.38277e+08	2.76728e+08	3.33398e+08	3.68456e+08	0.241068	0.149793	0.853074	FALSE	FALSE	FALSE
IPI00028099.2	CHM	P0113874B	5	6	44.1C	1.15081	1.20326	1.17753	1.06187	1	3.03007e+08	3.09059e+08	2.55403e+08	2.81553e+08	2.86152e+08	0.241068	0.149793	0.853074	FALSE	FALSE	FALSE
IPI00028099.2	CHM	P0113884B	5	8	46.2C	1.03917	0.97127	1.02174	1.02739	1	5.56625e+07	5.4225e+07	3.88546e+07	5.59867e+07	5.28017e+07	0.241068	0.149793	0.853074	FALSE	FALSE	FALSE
IPI00028099.2	CHM	P0113884B	5	8	48.1C	0.975009	0.864116	1.00085	1.03409	1	4.86968e+07	5.0205e+07	4.29508e+07	4.05105e+07	5.24564e+07	0.241068	0.149793	0.853074	FALSE	FALSE	FALSE
IPI00028099.2	CHM	P0113894B	4	6	50.4C	1.04691	1.00722	1.19689	1.19362	1	4.29763e+07	4.11335e+07	3.29307e+07	4.08542e+07	3.88881e+07	0.241068	0.149793	0.853074	FALSE	FALSE	FALSE
IPI00028099.2	CHM	P0113894B	4	6	51.9C	1.1703	1.13348	1.10853	1.05239	1	3.54062e+07	3.78772e+07	2.87571e+07	2.82428e+07	2.56001e+07	0.241068	0.149793	0.853074	FALSE	FALSE	FALSE
IPI00028099.2	CHM	P0113904B	3	4	54C	1.16215	0.813124	0.892183	1.13494	1	2.99479e+08	2.59745e+08	1.59304e+08	2.87585e+08	2.71626e+08	0.241068	0.149793	0.853074	FALSE	FALSE	FALSE
IPI00028099.2	CHM	P0113904B	3	4	56.1C	0.990126	0.886777	0.966124	0.803536	1	5.91565e+07	6.16877e+07	4.18003e+07	4.21044e+07	5.26778e+07	0.241068	0.149793	0.853074	FALSE	FALSE	FALSE
IPI00031587.2	CHML	P0113874B	4	5	42C	1.15999	1.0754	1.00512	0.854972	1	3.05336e+08	2.90912e+08	2.12193e+08	2.3625e+08	2.76728e+08	0.254266	0.209357	0.300315	FALSE	FALSE	FALSE
IPI00031587.2	CHML	P0113874B	4	5	44.1C	1.14923	1.16986	1.18005	1.03808	1	2.11858e+08	2.10381e+08	1.79202e+08	1.92712e+08	2.00349e+08	0.254266	0.209357	0.300315	FALSE	FALSE	FALSE
IPI00031587.2	CHML	P0113884B	7	11	46.2C	0.959605	1.0749	1.04752	1.09739	1	6.80325e+07	7.94285e+07	5.27244e+07	7.91517e+07	6.9887e+07	0.254266	0.209357	0.300315	FALSE	FALSE	FALSE
IPI00031587.2	CHML	P0113884B	7	11	48.1C	0.978369	0.918247	0.998512	1.04886	1	6.69677e+07	7.31149e+07	5.87253e+07	5.63121e+07	7.18902e+07	0.254266	0.209357	0.300315	FALSE	FALSE	FALSE
IPI00031587.2	CHML	P0113894B	9	14	50.4C	0.99305	1.0881	1.13943	1.17344	1	7.95943e+07	8.67622e+07	6.12105e+07	7.84194e+07	7.59292e+07	0.254266	0.209357	0.300315	FALSE	FALSE	FALSE
IPI00031587.2	CHML	P0113894B	9	14	51.9C	1.03916	1.03256	0.981226	1.06677	1	7.08548e+07	7.77652e+07	5.73684e+07	6.45221e+07	5.76962e+07	0.254266	0.209357	0.300315	FALSE	FALSE	FALSE
IPI00031587.2	CHML	P0113904B	4	4	54C	1.24486	0.908229	0.961652	1.0399	1	3.0938e+08	2.79805e+08	1.656e+08	2.54131e+08	2.61964e+08	0.254266	0.209357	0.300315	FALSE	FALSE	FALSE
IPI00031587.2	CHML	P0113904B	4	4	56.1C	0.857662	0.826343	0.768434	0.759838	1	1.2288e+08	1.37847e+08	7.97271e+07	9.54765e+07	1.26322e+08	0.254266	0.209357	0.300315	FALSE	FALSE	FALSE
IPI00003169.2	CHMP1A	P0113924B	1	1	62.4C	0.959708	1.02976	1.01315	0.993471	1	2.14218e+07	1.72964e+07	1.42483e+07	1.68202e+07	1.56606e+07				FALSE	FALSE	FALSE
IPI00003169.2	CHMP1A	P0113924B	1	1	63.9C	1.01891	0.954007	1.18251	0.965407	1	1.17352e+07	1.18035e+07	1.00232e+07	1.02677e+07	1.18351e+07				FALSE	FALSE	FALSE
IPI00382452.1	CHMP1A	P0113874B	4	7	42C	1.01617	1.0977	1.06391	1.03475	1	1.86622e+08	2.0718e+08	1.56708e+08	1.99493e+08	1.93075e+08	0.284768	0.108019	3.03879	FALSE	TRUE	FALSE
IPI00382452.1	CHMP1A	P0113874B	4	7	44.1C	0.997357	1.00124	1.00469	0.948803	1	1.63404e+08	1.60024e+08	1.35597e+08	1.56541e+08	1.78058e+08	0.284768	0.108019	3.03879	FALSE	TRUE	FALSE
IPI00382452.1	CHMP1A	P0113884B	7	11	46.2C	1.09555	1.02552	1.05825	1.00405	1	8.07238e+07	7.87589e+07	5.53588e+07	7.52663e+07	7.26345e+07	0.284768	0.108019	3.03879	FALSE	TRUE	FALSE
IPI00382452.1	CHMP1A	P0113884B	7	11	48.1C	1.00351	1.03008	1.05168	0.9682	1	6.00053e+07	7.16514e+07	5.40333e+07	4.54101e+07	6.28023e+07	0.284768	0.108019	3.03879	FALSE	TRUE	FALSE
IPI00382452.1	CHMP1A	P0113894B	6	15	50.4C	0.933577	1.08681	1.05092	0.979826	1	5.95921e+07	6.90149e+07	4.49609e+07	5.21481e+07	6.04695e+07	0.284768	0.108019	3.03879	FALSE	TRUE	FALSE
IPI00382452.1	CHMP1A	P0113894B	6	15	51.9C	0.981601	0.954764	0.935098	1.02994	1	5.51528e+07	5.92531e+07	4.50511e+07	5.13326e+07	4.75435e+07	0.284768	0.108019	3.03879	FALSE	TRUE	FALSE
IPI00382452.1	CHMP1A	P0113904B	3	7	54C	0.855767	0.947366	0.908199	0.955471	1	8.81601e+07	1.20982e+08	6.48288e+07	9.6789e+07	1.08589e+08	0.284768	0.108019	3.03879	FALSE	TRUE	FALSE
IPI00382452.1	CHMP1A	P0113904B	3	7	56.1C	1.0076	1.00473	1.00514	1.0216	1	7.62551e+07	8.85322e+07	5.50863e+07	6.78071e+07	6.67263e+07	0.284768	0.108019	3.03879	FALSE	TRUE	FALSE
IPI00382452.1	CHMP1A	P0113914B	5	8	58.2C	1.01684	0.974373	0.987598	0.95942	1	2.40334e+08	1.86245e+08	1.18504e+08	1.77876e+08	2.05699e+08	0.284768	0.108019	3.03879	FALSE	TRUE	FALSE
IPI00382452.1	CHMP1A	P0113914B	5	8	60.1C	0.996661	1.01225	0.980287	0.947834	1	9.91994e+07	1.08201e+08	7.24062e+07	9.14041e+07	9.11549e+07	0.284768	0.108019	3.03879	FALSE	TRUE	FALSE
IPI00382452.1	CHMP1A	P0113924B	2	2	62.4C	1.26773	1.22289	1.06453	0.950168	1	1.21429e+08	8.81429e+07	6.42435e+07	6.90331e+07	6.72033e+07	0.284768	0.108019	3.03879	FALSE	TRUE	FALSE
IPI00382452.1	CHMP1A	P0113924B	2	2	63.9C	1.04049	1.10787	1.07606	0.88139	1	3.84776e+07	4.40113e+07	2.92854e+07	3.00987e+07	3.80003e+07	0.284768	0.108019	3.03879	FALSE	TRUE	FALSE
IPI00156984.3	CHMP1B	P0113874B	6	11	42C	0.980478	1.02125	1.04696	1.02658	1	2.91424e+08	3.1195e+08	2.4958e+08	3.20315e+08	3.12477e+08	0.28723	0.152238	1.47786	FALSE	FALSE	FALSE
IPI00156984.3	CHMP1B	P0113874B	6	11	44.1C	0.92369	0.938419	0.909109	0.961675	1	2.62426e+08	2.60083e+08	2.12766e+08	2.75137e+08	3.08766e+08	0.28723	0.152238	1.47786	FALSE	FALSE	FALSE
IPI00156984.3	CHMP1B	P0113884B	8	15	46.2C	0.903864	0.933018	0.963887	0.91751	1	5.81926e+07	6.26093e+07	4.40571e+07	6.00964e+07	6.34654e+07	0.28723	0.152238	1.47786	FALSE	FALSE	FALSE
IPI00156984.3	CHMP1B	P0113884B	8	15	48.1C	1.05452	1.13147	1.04201	1.06227	1	5.62257e+07	7.0179e+07	4.77381e+07	4.44259e+07	5.60001e+07	0.28723	0.152238	1.47786	FALSE	FALSE	FALSE
IPI00156984.3	CHMP1B	P0113894B	9	23	50.4C	0.969984	0.953031	0.940188	0.918536	1	1.19966e+08	1.17261e+08	7.79355e+07	9.47198e+07	1.17163e+08	0.28723	0.152238	1.47786	FALSE	FALSE	FALSE
IPI00156984.3	CHMP1B	P0113894B	9	23	51.9C	1.37052	1.10609	1.3767	1.03372	1	1.11724e+08	9.95946e+07	9.62315e+07	7.47505e+07	6.89796e+07	0.28723	0.152238	1.47786	FALSE	FALSE	FALSE
IPI00156984.3	CHMP1B	P0113904B	4	5	54C	1.00169	1.28043	1.07453	1.12715	1	1.19037e+08	1.88623e+08	8.84789e+07	1.31711e+08	1.25262e+08	0.28723	0.152238	1.47786	FALSE	FALSE	FALSE
IPI00156984.3	CHMP1B	P0113904B	4	5	56.1C	1.0026	1.02147	0.983478	1.01871	1	4.46477e+07	5.29627e+07	3.17155e+07	3.97863e+07	3.92634e+07	0.28723	0.152238	1.47786	FALSE	FALSE	FALSE
IPI00156984.3	CHMP1B	P0113914B	2	2	58.2C	0.874191	0.95618	0.888314	0.880731	1	6.11808e+07	5.41183e+07	3.15622e+07	4.835e+07	6.09086e+07	0.28723	0.152238	1.47786	FALSE	FALSE	FALSE
IPI00156984.3	CHMP1B	P0113914B	2	2	60.1C	1.01027	0.976321	0.997419	0.948897	1	3.43583e+07	3.56589e+07	2.5173e+07	3.1267e+07	3.11468e+07	0.28723	0.152238	1.47786	FALSE	FALSE	FALSE
IPI00004416.1	CHMP2A	P0113874B	10	30	42C	1.01105	1.08989	1.05155	1.06784	1	9.79415e+08	1.08503e+09	8.16982e+08	1.08592e+09	1.01841e+09	0.163609	0.154009	0.115765	FALSE	FALSE	FALSE
IPI00004416.1	CHMP2A	P0113874B	10	30	44.1C	0.974903	0.960177	0.967993	0.977287	1	8.34793e+08	8.02055e+08	6.82805e+08	8.42714e+08	9.30607e+08	0.163609	0.154009	0.115765	FALSE	FALSE	FALSE
IPI00004416.1	CHMP2A	P0113884B	10	33	46.2C	0.961611	1.00736	0.977607	0.94616	1	2.01836e+08	2.20378e+08	1.45676e+08	2.02039e+08	2.06905e+08	0.163609	0.154009	0.115765	FALSE	FALSE	FALSE
IPI00004416.1	CHMP2A	P0113884B	10	33	48.1C	1.01433	1.05525	1.02227	1.02045	1	1.83327e+08	2.21862e+08	1.58752e+08	1.44662e+08	1.89825e+08	0.163609	0.154009	0.115765	FALSE	FALSE	FALSE
IPI00004416.1	CHMP2A	P0113894B	9	32	50.4C	1.04239	1.01527	1.04501	1.04023	1	1.73501e+08	1.68115e+08	1.16578e+08	1.44362e+08	1.57678e+08	0.163609	0.154009	0.115765	FALSE	FALSE	FALSE
IPI00004416.1	CHMP2A	P0113894B	9	32	51.9C	0.948117	1.00122	1.00633	0.976097	1	1.44485e+08	1.68528e+08	1.31498e+08	1.31948e+08	1.2895e+08	0.163609	0.154009	0.115765	FALSE	FALSE	FALSE
IPI00004416.1	CHMP2A	P0113904B	12	25	54C	0.888541	0.921028	0.95164	0.993	1	8.43566e+08	1.08393e+09	6.26015e+08	9.27006e+08	1.00072e+09	0.163609	0.154009	0.115765	FALSE	FALSE	FALSE
IPI00004416.1	CHMP2A	P0113904B	12	25	56.1C	0.991808	0.944695	0.946662	0.9433	1	6.16453e+08	6.83653e+08	4.26091e+08	5.14201e+08	5.48009e+08	0.163609	0.154009	0.115765	FALSE	FALSE	FALSE
IPI00004416.1	CHMP2A	P0113914B	10	11	58.2C	1.06454	0.985599	0.994536	1.04637	1	3.89953e+08	2.91977e+08	1.84954e+08	3.00666e+08	3.18803e+08	0.163609	0.154009	0.115765	FALSE	FALSE	FALSE
IPI00004416.1	CHMP2A	P0113914B	10	11	60.1C	1.01365	1.00789	1.02413	1.04191	1	1.20423e+08	1.28593e+08	9.02898e+07	1.19929e+08	1.08803e+08	0.163609	0.154009	0.115765	FALSE	FALSE	FALSE
IPI00004416.1	CHMP2A	P0113924B	2	2	62.4C	0.990654	0.990167	0.974129	0.939024	1	50257335	3.77997e+07	3.11362e+07	3.61338e+07	3.55934e+07	0.163609	0.154009	0.115765	FALSE	FALSE	FALSE
IPI00004416.1	CHMP2A	P0113924B	2	2	63.9C	0.917061	0.993593	0.747076	0.88988	1	1.62076e+07	1.88641e+07	9.71699e+06	1.45232e+07	1.81609e+07	0.163609	0.154009	0.115765	FALSE	FALSE	FALSE
IPI00550181.2	CHMP2B	P0113874B	5	10	42C	1.01057	1.04838	1.02884	1.02745	1	2.89349e+08	3.08491e+08	2.36262e+08	3.08828e+08	3.01013e+08	0.107405	0.0486761	2.24067	FALSE	FALSE	FALSE
IPI00550181.2	CHMP2B	P0113874B	5	10	44.1C	0.988422	0.914402	0.973011	0.991396	1	2.5348e+08	2.28757e+08	2.05554e+08	2.56029e+08	2.78708e+08	0.107405	0.0486761	2.24067	FALSE	FALSE	FALSE
IPI00550181.2	CHMP2B	P0113884B	7	14	46.2C	0.963504	0.99593	0.997898	0.957125	1	9.20393e+07	9.91591e+07	6.76754e+07	9.30169e+07	9.41656e+07	0.107405	0.0486761	2.24067	FALSE	FALSE	FALSE
IPI00550181.2	CHMP2B	P0113884B	7	14	48.1C	1.04642	1.00935	0.999474	1.00468	1	8.65501e+07	9.71151e+07	7.103e+07	6.5179e+07	8.68696e+07	0.107405	0.0486761	2.24067	FALSE	FALSE	FALSE
IPI00550181.2	CHMP2B	P0113894B	9	19	50.4C	1.05864	1.05738	0.998653	1.01196	1	1.23957e+08	1.2317e+08	7.83725e+07	9.87954e+07	1.10923e+08	0.107405	0.0486761	2.24067	FALSE	FALSE	FALSE
IPI00550181.2	CHMP2B	P0113894B	9	19	51.9C	1.01467	1.03795	1.05432	0.9961	1	1.03183e+08	1.16585e+08	9.19334e+07	8.98537e+07	8.60484e+07	0.107405	0.0486761	2.24067	FALSE	FALSE	FALSE
IPI00550181.2	CHMP2B	P0113904B	6	12	54C	0.927411	1.0303	0.936299	0.936273	1	2.92919e+08	4.03392e+08	2.04909e+08	2.90783e+08	3.32923e+08	0.107405	0.0486761	2.24067	FALSE	FALSE	FALSE
IPI00550181.2	CHMP2B	P0113904B	6	12	56.1C	0.988275	1.00097	1.02114	0.997431	1	2.47978e+08	2.92433e+08	1.85548e+08	2.19497e+08	2.21233e+08	0.107405	0.0486761	2.24067	FALSE	FALSE	FALSE
IPI00550181.2	CHMP2B	P0113914B	9	13	58.2C	1.01023	0.937111	1.05297	1.01543	1	2.50522e+08	1.87938e+08	1.32566e+08	1.97524e+08	2.15822e+08	0.107405	0.0486761	2.24067	FALSE	FALSE	FALSE
IPI00550181.2	CHMP2B	P0113914B	9	13	60.1C	0.965467	0.993234	0.999925	1.00212	1	1.55421e+08	1.71713e+08	1.19454e+08	1.56302e+08	1.47431e+08	0.107405	0.0486761	2.24067	FALSE	FALSE	FALSE
IPI00550181.2	CHMP2B	P0113924B	9	15	62.4C	1.19915	1.16867	1.10429	1.0402	1	5.03636e+08	3.6935e+08	2.92211e+08	3.31373e+08	2.94669e+08	0.107405	0.0486761	2.24067	FALSE	FALSE	FALSE
IPI00550181.2	CHMP2B	P0113924B	9	15	63.9C	1.01281	1.01243	1.06466	0.970615	1	2.15315e+08	2.31214e+08	1.66571e+08	1.90547e+08	2.18455e+08	0.107405	0.0486761	2.24067	FALSE	FALSE	FALSE
IPI00794397.1	CHMP4A	P0113874B	7	9	42C	0.913381	0.96543	0.950228	1.0335	1	3.20595e+08	3.48252e+08	2.675e+08	3.80816e+08	3.69008e+08	0.350492	0.288447	0.399474	FALSE	FALSE	FALSE
IPI00794397.1	CHMP4A	P0113874B	7	9	44.1C	0.931828	1.03952	0.970666	0.948251	1	3.24016e+08	3.52614e+08	2.7804e+08	3.32043e+08	3.77903e+08	0.350492	0.288447	0.399474	FALSE	FALSE	FALSE
IPI00794397.1	CHMP4A	P0113884B	7	14	46.2C	0.902124	0.934382	0.957081	1.02903	1	1.043e+08	1.12597e+08	7.85585e+07	1.21038e+08	1.1397e+08	0.350492	0.288447	0.399474	FALSE	FALSE	FALSE
IPI00794397.1	CHMP4A	P0113884B	7	14	48.1C	0.988864	1.07103	1.05183	1.01541	1	1.15813e+08	1.45916e+08	1.05846e+08	9.32786e+07	1.23006e+08	0.350492	0.288447	0.399474	FALSE	FALSE	FALSE
IPI00794397.1	CHMP4A	P0113894B	7	12	50.4C	0.878494	0.918947	0.923113	0.995045	1	7.01117e+07	7.29614e+07	4.9378e+07	6.62133e+07	7.56048e+07	0.350492	0.288447	0.399474	FALSE	FALSE	FALSE
IPI00794397.1	CHMP4A	P0113894B	7	12	51.9C	0.951666	1.19925	0.964377	0.981261	1	7.14113e+07	9.93971e+07	6.20504e+07	6.53154e+07	6.34953e+07	0.350492	0.288447	0.399474	FALSE	FALSE	FALSE
IPI00794397.1	CHMP4A	P0113904B	5	7	54C	0.800736	0.798812	0.908342	0.834431	1	2.88924e+08	3.57294e+08	2.27099e+08	2.96058e+08	3.80333e+08	0.350492	0.288447	0.399474	FALSE	FALSE	FALSE
IPI00794397.1	CHMP4A	P0113904B	5	7	56.1C	0.887887	1.03909	0.923584	1.06946	1	2.54929e+08	3.47365e+08	1.92031e+08	2.69299e+08	2.53149e+08	0.350492	0.288447	0.399474	FALSE	FALSE	FALSE
IPI00794397.1	CHMP4A	P0113914B	6	7	58.2C	1.17639	1.29235	1.00327	1.25352	1	2.45043e+08	2.17704e+08	1.06096e+08	2.04816e+08	1.81284e+08	0.350492	0.288447	0.399474	FALSE	FALSE	FALSE
IPI00794397.1	CHMP4A	P0113914B	6	7	60.1C	0.944412	0.99818	0.882678	0.865175	1	1.67718e+08	1.90374e+08	1.16328e+08	1.48866e+08	1.62644e+08	0.350492	0.288447	0.399474	FALSE	FALSE	FALSE
IPI00794397.1	CHMP4A	P0113924B	6	13	62.4C	0.96942	0.973606	0.904432	0.925327	1	7.37464e+08	5.57334e+08	4.33487e+08	5.33928e+08	5.3373e+08	0.350492	0.288447	0.399474	FALSE	FALSE	FALSE
IPI00794397.1	CHMP4A	P0113924B	6	13	63.9C	1.00092	0.962583	0.992533	1.04783	1	3.42765e+08	3.54113e+08	2.50143e+08	3.3136e+08	3.51897e+08	0.350492	0.288447	0.399474	FALSE	FALSE	FALSE
IPI00025974.3	CHMP4B	P0113874B	9	19	42C	1.00008	1.04089	0.952754	1.13706	1	7.4328e+08	7.9504e+08	5.67921e+08	8.87151e+08	7.81351e+08	0.474178	0.3586	0.598567	FALSE	FALSE	FALSE
IPI00025974.3	CHMP4B	P0113874B	9	19	44.1C	0.948344	0.938506	0.955398	0.939742	1	8.26224e+08	7.97635e+08	6.85682e+08	8.24482e+08	9.46849e+08	0.474178	0.3586	0.598567	FALSE	FALSE	FALSE
IPI00025974.3	CHMP4B	P0113884B	13	26	46.2C	0.839166	0.951365	0.937704	1.06039	1	1.21017e+08	1.42998e+08	9.60039e+07	1.55574e+08	1.42158e+08	0.474178	0.3586	0.598567	FALSE	FALSE	FALSE
IPI00025974.3	CHMP4B	P0113884B	13	26	48.1C	0.962267	1.08471	1.02532	1.07166	1	1.44e+08	1.88827e+08	1.31836e+08	1.25789e+08	1.57172e+08	0.474178	0.3586	0.598567	FALSE	FALSE	FALSE
IPI00025974.3	CHMP4B	P0113894B	12	27	50.4C	0.811798	0.882837	0.87166	1.01622	1	1.30785e+08	1.41495e+08	9.41204e+07	1.36504e+08	1.52619e+08	0.474178	0.3586	0.598567	FALSE	FALSE	FALSE
IPI00025974.3	CHMP4B	P0113894B	12	27	51.9C	1.00088	1.14353	0.998311	1.07001	1	1.34667e+08	1.69945e+08	1.15175e+08	1.27707e+08	1.13851e+08	0.474178	0.3586	0.598567	FALSE	FALSE	FALSE
IPI00025974.3	CHMP4B	P0113904B	13	17	54C	0.92013	0.95536	0.969794	1.01541	1	7.49653e+08	9.64861e+08	5.47471e+08	8.13474e+08	8.58776e+08	0.474178	0.3586	0.598567	FALSE	FALSE	FALSE
IPI00025974.3	CHMP4B	P0113904B	13	17	56.1C	1.02412	1.09404	0.949605	1.14038	1	6.52166e+08	8.1117e+08	4.37909e+08	6.3689e+08	5.61463e+08	0.474178	0.3586	0.598567	FALSE	FALSE	FALSE
IPI00025974.3	CHMP4B	P0113914B	13	22	58.2C	1.2183	1.37453	1.04397	1.20127	1	6.87115e+08	6.26939e+08	2.98918e+08	5.31446e+08	4.90845e+08	0.474178	0.3586	0.598567	FALSE	FALSE	FALSE
IPI00025974.3	CHMP4B	P0113914B	13	22	60.1C	1.11962	1.23504	0.947115	1.02016	1	5.02045e+08	5.94747e+08	3.15163e+08	4.43214e+08	4.10667e+08	0.474178	0.3586	0.598567	FALSE	FALSE	FALSE
IPI00025974.3	CHMP4B	P0113924B	15	33	62.4C	0.958898	1.02662	0.934271	0.951425	1	1.90359e+09	1.5336e+09	1.16855e+09	1.43263e+09	1.39282e+09	0.474178	0.3586	0.598567	FALSE	FALSE	FALSE
IPI00025974.3	CHMP4B	P0113924B	15	33	63.9C	1.03398	1.00153	1.02454	1.02238	1	9.3258e+08	9.70385e+08	6.80061e+08	8.51518e+08	9.26807e+08	0.474178	0.3586	0.598567	FALSE	FALSE	FALSE
IPI00100796.4	CHMP5	P0113874B	5	11	42C	0.985862	1.06653	1.02536	1.07736	1	6.9417e+08	7.71774e+08	5.7905e+08	7.96361e+08	7.40254e+08	0.477185	0.239554	1.84224	FALSE	FALSE	FALSE
IPI00100796.4	CHMP5	P0113874B	5	11	44.1C	0.983166	0.990587	0.927159	0.977367	1	6.65866e+08	6.54467e+08	5.17274e+08	6.66589e+08	7.36052e+08	0.477185	0.239554	1.84224	FALSE	FALSE	FALSE
IPI00100796.4	CHMP5	P0113884B	7	15	46.2C	0.9803	0.967519	0.924884	1.0387	1	6.07962e+07	6.25404e+07	4.07221e+07	6.55364e+07	6.1135e+07	0.477185	0.239554	1.84224	FALSE	FALSE	FALSE
IPI00100796.4	CHMP5	P0113884B	7	15	48.1C	0.942129	1.1053	1.02228	0.95256	1	5.26026e+07	7.17898e+07	4.90428e+07	4.17166e+07	5.86414e+07	0.477185	0.239554	1.84224	FALSE	FALSE	FALSE
IPI00100796.4	CHMP5	P0113894B	7	14	50.4C	0.769093	0.804386	0.868911	0.93587	1	5.15981e+07	5.36872e+07	3.90712e+07	5.23505e+07	6.35555e+07	0.477185	0.239554	1.84224	FALSE	FALSE	FALSE
IPI00100796.4	CHMP5	P0113894B	7	14	51.9C	0.9772	1.00784	0.933737	0.976367	1	6.25188e+07	7.122e+07	5.12232e+07	5.54102e+07	5.4136e+07	0.477185	0.239554	1.84224	FALSE	FALSE	FALSE
IPI00100796.4	CHMP5	P0113904B	5	10	54C	1.69988	1.9814	1.57465	1.8022	1	2.90371e+08	4.1956e+08	1.86375e+08	3.02712e+08	1.80054e+08	0.477185	0.239554	1.84224	FALSE	FALSE	FALSE
IPI00100796.4	CHMP5	P0113904B	5	10	56.1C	1.03439	1.12254	0.916272	1.05018	1	2.55934e+08	3.23385e+08	1.64174e+08	2.27887e+08	2.18152e+08	0.477185	0.239554	1.84224	FALSE	FALSE	FALSE
IPI00100796.4	CHMP5	P0113914B	6	9	58.2C	1.26877	1.49233	1.07628	1.13962	1	1.91619e+08	1.82271e+08	8.25224e+07	1.35009e+08	1.31439e+08	0.477185	0.239554	1.84224	FALSE	FALSE	FALSE
IPI00100796.4	CHMP5	P0113914B	6	9	60.1C	1.1595	1.17968	0.955046	1.02663	1	1.40781e+08	1.53821e+08	8.60514e+07	1.2077e+08	1.11196e+08	0.477185	0.239554	1.84224	FALSE	FALSE	FALSE
IPI00100796.4	CHMP5	P0113924B	6	10	62.4C	1.11329	1.09628	1.06185	1.07111	1	5.54835e+08	4.11132e+08	3.33418e+08	4.04899e+08	3.49661e+08	0.477185	0.239554	1.84224	FALSE	FALSE	FALSE
IPI00100796.4	CHMP5	P0113924B	6	10	63.9C	1.11016	1.05511	1.10972	1.07118	1	2.97179e+08	3.03415e+08	2.18621e+08	2.64793e+08	2.75075e+08	0.477185	0.239554	1.84224	FALSE	FALSE	FALSE
IPI00305423.6	CHMP6	P0113874B	1	1	42C	0.965679	0.922883	1.01709	0.891048	1	1.90578e+07	1.87178e+07	1.60988e+07	1.84604e+07	2.07478e+07	0.145101	0.0885374	0.638871	FALSE	FALSE	FALSE
IPI00305423.6	CHMP6	P0113874B	1	1	44.1C	1.0212	1.02415	1.07104	0.982251	1	1.86855e+07	1.82807e+07	1.61438e+07	1.80991e+07	1.98858e+07	0.145101	0.0885374	0.638871	FALSE	FALSE	FALSE
IPI00305423.6	CHMP6	P0113884B	3	4	46.2C	0.83617	1.07416	1.0712	0.944235	1	1.31469e+07	1.76029e+07	1.19571e+07	1.51037e+07	1.54989e+07	0.145101	0.0885374	0.638871	FALSE	FALSE	FALSE
IPI00305423.6	CHMP6	P0113884B	3	4	48.1C	1.01987	0.965146	1.07446	1.00163	1	1.55014e+07	1.70649e+07	1.40322e+07	1.19413e+07	1.59637e+07	0.145101	0.0885374	0.638871	FALSE	FALSE	FALSE
IPI00305423.6	CHMP6	P0113894B	3	6	50.4C	1.00816	0.897956	1.05828	1.0285	1	2.87771e+07	2.54992e+07	2.02464e+07	2.4478e+07	2.70407e+07	0.145101	0.0885374	0.638871	FALSE	FALSE	FALSE
IPI00305423.6	CHMP6	P0113894B	3	6	51.9C	1.08558	1.08854	1.05989	1.0588	1	2.51292e+07	2.78321e+07	2.10375e+07	2.1741e+07	1.95874e+07	0.145101	0.0885374	0.638871	FALSE	FALSE	FALSE
IPI00305423.6	CHMP6	P0113904B	1	1	54C	0.929873	0.794317	1.03251	0.89525	1	1.22767e+07	1.29999e+07	9.44542e+06	1.16223e+07	1.39164e+07	0.145101	0.0885374	0.638871	FALSE	FALSE	FALSE
IPI00305423.6	CHMP6	P0113904B	1	1	56.1C	1.05367	1.07682	0.958001	0.964499	1	9.61784e+06	1.14443e+07	6.3325e+06	7.72123e+06	8.04803e+06	0.145101	0.0885374	0.638871	FALSE	FALSE	FALSE
IPI00305423.6	CHMP6	P0113914B	1	1	58.2C	0.850675	0.713754	0.921333	0.807409	1	9.78408e+06	6.63898e+06	5.37978e+06	7.28442e+06	1.00098e+07	0.145101	0.0885374	0.638871	FALSE	FALSE	FALSE
IPI00305423.6	CHMP6	P0113914B	1	1	60.1C	0.721833	0.940938	0.920738	0.936315	1	3.31249e+06	4.63723e+06	3.13556e+06	4.16305e+06	4.20278e+06	0.145101	0.0885374	0.638871	FALSE	FALSE	FALSE
IPI00305423.6	CHMP6	P0113924B	1	1	62.4C	0.956674	0.941441	1.03348	1.052	1	3.2808e+07	2.42948e+07	2.23301e+07	2.73648e+07	2.40607e+07	0.145101	0.0885374	0.638871	FALSE	FALSE	FALSE
IPI00305423.6	CHMP6	P0113924B	1	1	63.9C	1.05638	1.00677	1.06716	0.99976	1	1.32128e+07	1.35273e+07	9.82311e+06	1.15473e+07	1.28526e+07	0.145101	0.0885374	0.638871	FALSE	FALSE	FALSE
IPI00395463.3	CHMP7	P0113874B	5	6	42C	0.996883	1.05282	1.00754	1.08178	1	2.24212e+08	2.43352e+08	1.81747e+08	2.55419e+08	2.36453e+08	0.120083	0.0678001	1.07959	FALSE	FALSE	FALSE
IPI00395463.3	CHMP7	P0113874B	5	6	44.1C	0.983243	0.966106	0.984179	1.00152	1	2.00008e+08	1.91711e+08	1.64918e+08	2.05158e+08	2.21073e+08	0.120083	0.0678001	1.07959	FALSE	FALSE	FALSE
IPI00395463.3	CHMP7	P0113884B	3	4	46.2C	0.977248	0.958359	0.98299	0.995297	1	3.4215e+07	3.49723e+07	2.44335e+07	3.54518e+07	3.45131e+07	0.120083	0.0678001	1.07959	FALSE	FALSE	FALSE
IPI00395463.3	CHMP7	P0113884B	3	4	48.1C	0.996619	0.973883	1.02615	0.951529	1	2.07739e+07	2.36145e+07	1.83785e+07	1.55572e+07	2.18926e+07	0.120083	0.0678001	1.07959	FALSE	FALSE	FALSE
IPI00395463.3	CHMP7	P0113894B	3	3	50.4C	1.16888	1.02395	1.03532	1.0201	1	2.85339e+07	2.4867e+07	1.69392e+07	2.07628e+07	2.31255e+07	0.120083	0.0678001	1.07959	FALSE	FALSE	FALSE
IPI00395463.3	CHMP7	P0113894B	3	3	51.9C	1.16751	0.98245	1.18065	1.01748	1	1.14133e+07	1.06082e+07	9.89661e+06	8.82316e+06	8.27198e+06	0.120083	0.0678001	1.07959	FALSE	FALSE	FALSE
IPI00013488.4	CHN1	P0113874B	2	3	42C	1.13475	0.90642	0.9647	0.941592	1	1.37762e+08	1.1309e+08	9.39317e+07	1.20002e+08	1.27632e+08	0.597881	0.209761	2.59042	FALSE	FALSE	FALSE
IPI00013488.4	CHN1	P0113874B	2	3	44.1C	1.13762	1.24728	1.18657	1.05695	1	1.016e+08	1.08667e+08	8.7297e+07	9.50594e+07	9.70615e+07	0.597881	0.209761	2.59042	FALSE	FALSE	FALSE
IPI00013488.4	CHN1	P0113884B	2	2	46.2C	0.953391	0.975374	0.93389	0.950675	1	7.75958e+06	8.27413e+06	5.39621e+06	7.87177e+06	8.02306e+06	0.597881	0.209761	2.59042	FALSE	FALSE	FALSE
IPI00013488.4	CHN1	P0113884B	2	2	48.1C	1.15146	0.99552	1.08209	1.07548	1	6.64744e+06	6.68558e+06	5.36756e+06	4.86997e+06	6.06335e+06	0.597881	0.209761	2.59042	FALSE	FALSE	FALSE
IPI00013488.4	CHN1	P0113894B	2	2	50.4C	0.69044	0.631472	0.973672	0.955961	1	4.84377e+06	4.4072e+06	4.57823e+06	5.59176e+06	6.64593e+06	0.597881	0.209761	2.59042	FALSE	FALSE	FALSE
IPI00013488.4	CHN1	P0113894B	2	2	51.9C	0.858641	0.930406	0.871499	0.99234	1	4.32918e+06	5.18143e+06	3.7677e+06	4.43817e+06	4.26632e+06	0.597881	0.209761	2.59042	FALSE	FALSE	FALSE
IPI00015897.2	CHORDC1	P0113874B	15	35	42C	0.987195	0.986383	0.983505	1.02075	1	2.75731e+09	2.83136e+09	2.20318e+09	2.99296e+09	2.93638e+09	0.204896	0.149239	0.621568	FALSE	FALSE	FALSE
IPI00015897.2	CHORDC1	P0113874B	15	35	44.1C	0.906508	0.908347	0.813917	0.920018	1	2.31515e+09	2.26306e+09	1.71236e+09	2.36617e+09	2.7756e+09	0.204896	0.149239	0.621568	FALSE	FALSE	FALSE
IPI00015897.2	CHORDC1	P0113884B	19	51	46.2C	0.88201	1.02499	0.954389	0.953784	1	3.45991e+08	4.19079e+08	2.65792e+08	3.8064e+08	3.86691e+08	0.204896	0.149239	0.621568	FALSE	FALSE	FALSE
IPI00015897.2	CHORDC1	P0113884B	19	51	48.1C	1.01085	1.08537	1.0222	1.02694	1	3.86515e+08	4.82772e+08	3.35836e+08	3.07995e+08	4.01595e+08	0.204896	0.149239	0.621568	FALSE	FALSE	FALSE
IPI00015897.2	CHORDC1	P0113894B	20	46	50.4C	1.07925	1.16163	0.949566	1.00306	1	4.12372e+08	4.41556e+08	2.43174e+08	3.19555e+08	3.61963e+08	0.204896	0.149239	0.621568	FALSE	FALSE	FALSE
IPI00015897.2	CHORDC1	P0113894B	20	46	51.9C	0.981574	1.08841	0.967897	0.931116	1	2.98565e+08	3.65672e+08	2.52441e+08	2.51229e+08	2.5738e+08	0.204896	0.149239	0.621568	FALSE	FALSE	FALSE
IPI00015897.2	CHORDC1	P0113904B	8	13	54C	0.861109	0.96163	0.984137	1.01159	1	7.48415e+08	1.03605e+09	5.92666e+08	8.64528e+08	9.16122e+08	0.204896	0.149239	0.621568	FALSE	FALSE	FALSE
IPI00015897.2	CHORDC1	P0113904B	8	13	56.1C	0.953869	0.878264	0.997513	0.989756	1	1.70956e+08	1.83271e+08	1.29464e+08	1.55574e+08	1.5802e+08	0.204896	0.149239	0.621568	FALSE	FALSE	FALSE
IPI00015897.2	CHORDC1	P0113914B	4	6	58.2C	0.902885	0.974254	0.898405	0.894971	1	1.07072e+08	9.34358e+07	5.40889e+07	8.32527e+07	1.03208e+08	0.204896	0.149239	0.621568	FALSE	FALSE	FALSE
IPI00015897.2	CHORDC1	P0113914B	4	6	60.1C	0.975423	0.891282	0.946709	0.901077	1	5.80588e+07	5.69732e+07	4.1817e+07	5.19648e+07	5.45122e+07	0.204896	0.149239	0.621568	FALSE	FALSE	FALSE
IPI00015897.2	CHORDC1	P0113924B	1	1	62.4C	1.36442	1.25466	1.80095	1.25202	1	1.49581e+07	1.03504e+07	1.24394e+07	1.04112e+07	7.69168e+06	0.204896	0.149239	0.621568	FALSE	FALSE	FALSE
IPI00015897.2	CHORDC1	P0113924B	1	1	63.9C	0.83019	0.642844	1.2842	0.763699	1	4.84239e+06	4.02804e+06	5.51264e+06	4.11353e+06	5.99376e+06	0.204896	0.149239	0.621568	FALSE	FALSE	FALSE
IPI00218924.5	CHP	P0113884B	2	2	46.2C	0.856131	0.978376	0.916866	0.883144	1	1.5142e+07	1.80357e+07	1.15126e+07	1.58909e+07	1.74347e+07	0.175152	0.122394	0.431047	FALSE	FALSE	FALSE
IPI00218924.5	CHP	P0113884B	2	2	48.1C	1.10028	1.09249	1.1711	1.04982	1	1.51907e+07	1.7546e+07	1.38925e+07	1.13688e+07	1.45006e+07	0.175152	0.122394	0.431047	FALSE	FALSE	FALSE
IPI00218924.5	CHP	P0113894B	2	3	50.4C	0.852787	0.972483	0.983686	1.00939	1	3.61373e+06	4.09967e+06	2.79382e+06	3.56635e+06	4.01433e+06	0.175152	0.122394	0.431047	FALSE	FALSE	FALSE
IPI00218924.5	CHP	P0113894B	2	3	51.9C	1.07594	0.990353	1.21155	0.964217	1	3.75474e+06	3.81736e+06	3.62532e+06	2.98479e+06	2.95291e+06	0.175152	0.122394	0.431047	FALSE	FALSE	FALSE
IPI00465319.5	CHPF	P0113874B	2	2	42C	0.993243	1.06358	0.991599	0.898211	1	2.59708e+07	2.85804e+07	2.07949e+07	2.46551e+07	2.74891e+07	0.411532	0.409438	0.00511368	FALSE	FALSE	FALSE
IPI00465319.5	CHPF	P0113874B	2	2	44.1C	1.05867	1.09382	1.07014	0.997109	1	2.03328e+07	2.04935e+07	1.69309e+07	1.92849e+07	2.0873e+07	0.411532	0.409438	0.00511368	FALSE	FALSE	FALSE
IPI00465319.5	CHPF	P0113884B	1	1	46.2C	1.20762	0.944878	1.16746	1.19896	1	4.31508e+06	3.519e+06	2.96159e+06	4.35852e+06	3.52235e+06	0.411532	0.409438	0.00511368	FALSE	FALSE	FALSE
IPI00465319.5	CHPF	P0113884B	1	1	48.1C	0.879558	0.834534	0.975963	1.00602	1	3.28157e+06	3.62197e+06	3.12867e+06	2.94404e+06	3.91854e+06	0.411532	0.409438	0.00511368	FALSE	FALSE	FALSE
IPI00465319.5	CHPF	P0113894B	2	2	50.4C	0.784998	1.05127	1.03862	1.20997	1	3.47912e+06	4.6352e+06	3.08522e+06	4.47121e+06	4.19855e+06	0.411532	0.409438	0.00511368	FALSE	FALSE	FALSE
IPI00465319.5	CHPF	P0113894B	2	2	51.9C	1.08262	0.778772	0.830382	0.839477	1	4.06931e+06	3.23325e+06	2.67633e+06	2.79901e+06	3.18058e+06	0.411532	0.409438	0.00511368	FALSE	FALSE	FALSE
IPI00329548.5	CHPT1	P0113874B	2	2	42C	0.995842	0.919325	0.992466	0.967468	1	1.3497e+08	1.28052e+08	1.07884e+08	1.37652e+08	1.42488e+08	0.0500837	0.0279839	0.789731	FALSE	FALSE	FALSE
IPI00329548.5	CHPT1	P0113874B	2	2	44.1C	0.970253	0.970453	0.985726	0.996059	1	1.16439e+08	1.13612e+08	9.74486e+07	1.20375e+08	1.30425e+08	0.0500837	0.0279839	0.789731	FALSE	FALSE	FALSE
IPI00329548.5	CHPT1	P0113884B	2	2	46.2C	0.868871	1.0233	0.938091	0.946607	1	1.04862e+07	1.2872e+07	8.03769e+06	1.16226e+07	1.18969e+07	0.0500837	0.0279839	0.789731	FALSE	FALSE	FALSE
IPI00329548.5	CHPT1	P0113884B	2	2	48.1C	0.99497	1.01122	1.03425	0.97101	1	1.22152e+07	1.44418e+07	1.091e+07	9.35046e+06	1.28943e+07	0.0500837	0.0279839	0.789731	FALSE	FALSE	FALSE
IPI00329548.5	CHPT1	P0113894B	1	1	50.4C	0.994512	1.04034	1.09591	1.04267	1	9.80079e+06	1.01995e+07	7.23855e+06	8.56742e+06	9.33575e+06	0.0500837	0.0279839	0.789731	FALSE	FALSE	FALSE
IPI00329548.5	CHPT1	P0113894B	1	1	51.9C	0.890069	0.89835	0.939159	0.957127	1	8.2375e+06	9.18333e+06	7.45292e+06	7.85761e+06	7.83125e+06	0.0500837	0.0279839	0.789731	FALSE	FALSE	FALSE
IPI00010158.3	CHRAC1	P0113874B	1	2	42C	1.01337	1.05977	0.97653	1.08762	1	4.42857e+08	4.75963e+08	3.42273e+08	4.98967e+08	4.59437e+08				FALSE	FALSE	FALSE
IPI00010158.3	CHRAC1	P0113874B	1	2	44.1C	0.981878	0.8906	0.947189	0.948701	1	3.53458e+08	3.12751e+08	2.80882e+08	3.43915e+08	3.91228e+08				FALSE	FALSE	FALSE
IPI00010158.3	CHRAC1	P0113884B	1	1	46.2C	1.01748	1.00576	0.943392	1.01515	1	9.47173e+07	9.7584e+07	6.23475e+07	9.61399e+07	9.17644e+07				FALSE	FALSE	FALSE
IPI00010158.3	CHRAC1	P0113884B	1	1	48.1C	0.895339	0.910151	0.942608	0.885542	1	7.31606e+07	8.65141e+07	6.61805e+07	5.67568e+07	8.58216e+07				FALSE	FALSE	FALSE
IPI00010158.3	CHRAC1	P0113894B	2	3	50.4C	0.898025	0.899303	0.836628	0.91094	1	5.00672e+07	4.98795e+07	3.12625e+07	4.23453e+07	5.28157e+07				FALSE	FALSE	FALSE
IPI00010158.3	CHRAC1	P0113894B	2	3	51.9C	1.1115	1.19227	1.06074	1.05905	1	4.37375e+07	5.18205e+07	3.57908e+07	3.69668e+07	3.32969e+07				FALSE	FALSE	FALSE
IPI00010158.3	CHRAC1	P0113924B	1	2	62.4C	1.10824	1.12493	1.03326	1.0571	1	2.32409e+07	1.7752e+07	1.36522e+07	1.68149e+07	1.47134e+07				FALSE	FALSE	FALSE
IPI00010158.3	CHRAC1	P0113924B	1	2	63.9C	1.03614	0.885493	0.932199	0.884568	1	9.57431e+06	8.78978e+06	6.3393e+06	7.54794e+06	9.4952e+06				FALSE	FALSE	FALSE
IPI00021119.1	CHST1	P0113884B	1	1	46.2C	1.58602	1.46963	1.77844	1.26618	1	1.09004e+06	1.05275e+06	867761	885325	677497				FALSE	FALSE	FALSE
IPI00021119.1	CHST1	P0113884B	1	1	48.1C	1.30931	1.73247	1.29886	1.30546	1	799306	1.23033e+06	681307	625108	641179				FALSE	FALSE	FALSE
IPI00021119.1	CHST1	P0113894B	1	1	50.4C	0.732043	0.626311	0.735596	1.18209	1	1.71954e+06	1.46358e+06	1.15809e+06	2.31513e+06	2.22522e+06				FALSE	FALSE	FALSE
IPI00021119.1	CHST1	P0113894B	1	1	51.9C	0.967463	1.09678	0.8444	1.12688	1	2.55907e+06	3.20443e+06	1.91519e+06	2.64407e+06	2.23824e+06				FALSE	FALSE	FALSE
IPI00006803.1	CHST10	P0113874B	3	3	42C	1.04962	1.13054	1.27887	1.06615	1	4.37419e+07	4.84194e+07	4.27448e+07	4.66429e+07	4.38125e+07	0.182072	0.160222	0.190919	FALSE	FALSE	FALSE
IPI00006803.1	CHST10	P0113874B	3	3	44.1C	1.16515	1.12094	1.10707	1.02674	1	4.65764e+07	4.37121e+07	3.64556e+07	4.13319e+07	4.34442e+07	0.182072	0.160222	0.190919	FALSE	FALSE	FALSE
IPI00006803.1	CHST10	P0113884B	3	3	46.2C	0.960769	1.04197	1.01464	1.07291	1	1.7624e+07	1.99217e+07	1.32137e+07	2.00228e+07	1.80825e+07	0.182072	0.160222	0.190919	FALSE	FALSE	FALSE
IPI00006803.1	CHST10	P0113884B	3	3	48.1C	1.0224	0.983012	1.04142	1.01301	1	1.468e+07	1.6419e+07	1.28481e+07	1.14087e+07	1.50803e+07	0.182072	0.160222	0.190919	FALSE	FALSE	FALSE
IPI00006803.1	CHST10	P0113894B	7	7	50.4C	0.997214	0.893934	0.958156	1.05392	1	3.50664e+07	3.12723e+07	2.25822e+07	3.09003e+07	3.3312e+07	0.182072	0.160222	0.190919	FALSE	FALSE	FALSE
IPI00006803.1	CHST10	P0113894B	7	7	51.9C	0.991178	0.889098	1.02275	0.970802	1	2.99318e+07	2.96561e+07	2.64829e+07	2.60052e+07	2.55529e+07	0.182072	0.160222	0.190919	FALSE	FALSE	FALSE
IPI00006803.1	CHST10	P0113924B	1	1	62.4C	1.01685	1.04201	1.01707	1.11431	1	2.25548e+07	1.73924e+07	1.42137e+07	1.87477e+07	1.55623e+07	0.182072	0.160222	0.190919	FALSE	FALSE	FALSE
IPI00006803.1	CHST10	P0113924B	1	1	63.9C	1.16819	1.12082	1.12748	1.13356	1	1.11938e+07	1.15374e+07	7.95095e+06	1.00304e+07	9.84649e+06	0.182072	0.160222	0.190919	FALSE	FALSE	FALSE
IPI00099831.1	CHST11	P0113874B	4	5	42C	0.970297	0.949574	0.970835	0.978773	1	9.20831e+07	9.2613e+07	7.38945e+07	9.75116e+07	9.97714e+07	0.334495	0.134317	2.08647	FALSE	FALSE	FALSE
IPI00099831.1	CHST11	P0113874B	4	5	44.1C	1.01294	1.06163	0.948654	1.03286	1	8.025e+07	8.20481e+07	6.1912e+07	8.24029e+07	8.61012e+07	0.334495	0.134317	2.08647	FALSE	FALSE	FALSE
IPI00099831.1	CHST11	P0113884B	3	3	46.2C	0.90507	0.922646	0.998754	0.952587	1	8.63618e+06	9.1761e+06	6.76587e+06	9.24736e+06	9.40615e+06	0.334495	0.134317	2.08647	FALSE	FALSE	FALSE
IPI00099831.1	CHST11	P0113884B	3	3	48.1C	0.988103	0.988507	0.9765	0.896133	1	8.58074e+06	9.98587e+06	7.28625e+06	6.104e+06	9.12074e+06	0.334495	0.134317	2.08647	FALSE	FALSE	FALSE
IPI00099831.1	CHST11	P0113894B	2	2	50.4C	1.11709	1.08781	0.997638	1.1446	1	3.02212e+06	2927722	1.80894e+06	2.58185e+06	2.56285e+06	0.334495	0.134317	2.08647	FALSE	FALSE	FALSE
IPI00099831.1	CHST11	P0113894B	2	2	51.9C	1.24463	1.11301	0.941206	0.78738	1	2.58708e+06	2.55536e+06	1.67753e+06	1.45179e+06	1.75885e+06	0.334495	0.134317	2.08647	FALSE	FALSE	FALSE
IPI00099831.1	CHST11	P0113904B	2	3	54C	0.897243	0.907943	0.950077	1.05008	1	9.04246e+07	1.13428e+08	6.63447e+07	1.04062e+08	1.0623e+08	0.334495	0.134317	2.08647	FALSE	FALSE	FALSE
IPI00099831.1	CHST11	P0113904B	2	3	56.1C	1.00713	0.967699	0.993628	0.989419	1	6.47005e+07	7.23826e+07	4.62254e+07	5.5746e+07	5.66419e+07	0.334495	0.134317	2.08647	FALSE	FALSE	FALSE
IPI00299758.4	CHST12	P0113874B	4	5	42C	1.09195	1.11228	1.02342	0.994193	1	2.13011e+08	2.22987e+08	1.60121e+08	2.03596e+08	2.05083e+08	0.0777603	0.0400448	1.31857	FALSE	FALSE	FALSE
IPI00299758.4	CHST12	P0113874B	4	5	44.1C	1.1188	1.05287	1.11413	1.02482	1	1.77867e+08	1.63288e+08	1.45911e+08	1.64071e+08	1.7278e+08	0.0777603	0.0400448	1.31857	FALSE	FALSE	FALSE
IPI00299758.4	CHST12	P0113884B	7	7	46.2C	1.0195	1.01295	1.03643	1.04537	1	3.94217e+07	4.08243e+07	2.8452e+07	4.11235e+07	3.81172e+07	0.0777603	0.0400448	1.31857	FALSE	FALSE	FALSE
IPI00299758.4	CHST12	P0113884B	7	7	48.1C	1.08609	1.04406	1.07126	1.04704	1	3.70309e+07	4.14101e+07	3.13836e+07	2.80015e+07	3.58101e+07	0.0777603	0.0400448	1.31857	FALSE	FALSE	FALSE
IPI00299758.4	CHST12	P0113894B	6	6	50.4C	0.975667	0.929404	1.02069	0.991923	1	2.5853e+07	2.44999e+07	1.81271e+07	21914788	2.51019e+07	0.0777603	0.0400448	1.31857	FALSE	FALSE	FALSE
IPI00299758.4	CHST12	P0113894B	6	6	51.9C	1.013	0.94208	1.0026	1.05422	1	2.2316e+07	2.29234e+07	1.89387e+07	2.06011e+07	1.86409e+07	0.0777603	0.0400448	1.31857	FALSE	FALSE	FALSE
IPI00299758.4	CHST12	P0113904B	2	2	54C	0.848161	0.817306	0.934491	0.811574	1	3.17904e+07	3.79743e+07	2.42696e+07	2.99115e+07	3.95082e+07	0.0777603	0.0400448	1.31857	FALSE	FALSE	FALSE
IPI00299758.4	CHST12	P0113904B	2	2	56.1C	0.997327	1.00443	0.972922	0.943668	1	2.28983e+07	2.68508e+07	1.61763e+07	1.90019e+07	2.02433e+07	0.0777603	0.0400448	1.31857	FALSE	FALSE	FALSE
IPI00044326.3	CHST14	P0113874B	2	2	42C	1.03033	1.14923	1.12194	1.08712	1	9.5385e+07	1.0934e+08	8.33039e+07	1.05653e+08	9.73272e+07	0.309049	0.264268	0.237234	FALSE	FALSE	FALSE
IPI00044326.3	CHST14	P0113874B	2	2	44.1C	0.989056	0.930247	0.982449	1.01084	1	8.44241e+07	7.74604e+07	6.90816e+07	8.68897e+07	9.27672e+07	0.309049	0.264268	0.237234	FALSE	FALSE	FALSE
IPI00044326.3	CHST14	P0113884B	3	3	46.2C	0.946514	0.854753	0.973008	0.798545	1	6.44724e+06	6.06836e+06	4.70531e+06	5.53375e+06	6.71458e+06	0.309049	0.264268	0.237234	FALSE	FALSE	FALSE
IPI00044326.3	CHST14	P0113884B	3	3	48.1C	1.11527	1.01789	0.88157	1.12825	1	6.16306e+06	6.54338e+06	4.18583e+06	4.89035e+06	5.80394e+06	0.309049	0.264268	0.237234	FALSE	FALSE	FALSE
IPI00044326.3	CHST14	P0113894B	3	4	50.4C	1.0528	1.18535	1.05514	0.951361	1	2.31327e+07	2.59106e+07	1.55388e+07	1.74292e+07	2.08151e+07	0.309049	0.264268	0.237234	FALSE	FALSE	FALSE
IPI00044326.3	CHST14	P0113894B	3	4	51.9C	0.946564	0.842106	0.842619	0.828815	1	1.51467e+07	1.4884e+07	1.15616e+07	1.17646e+07	1.35403e+07	0.309049	0.264268	0.237234	FALSE	FALSE	FALSE
IPI00301494.2	CHST4	P0113894B	1	1	50.4C	0.875816	1.00494	0.99438	0.620016	1	629328	718385	478899	371465	680710				FALSE	FALSE	FALSE
IPI00301494.2	CHST4	P0113894B	1	1	51.9C	1.16896	1.64641	1.49135	1.27729	1	475783	740166	520482	461156	344404				FALSE	FALSE	FALSE
IPI00008403.2	CHST7	P0113894B	2	2	50.4C	0.886673	0.85661	1.10169	0.977391	1	4.22101e+06	4.05684e+06	3.5151e+06	3.87947e+06	4.50974e+06				FALSE	FALSE	FALSE
IPI00008403.2	CHST7	P0113894B	2	2	51.9C	1.01809	1.13008	1.04879	0.963043	1	3.63018e+06	4.45077e+06	3.20662e+06	3.04605e+06	3.01718e+06				FALSE	FALSE	FALSE
IPI00008403.2	CHST7	P0113904B	1	1	54C	0.858265	1.04183	0.935504	0.991144	1	3.36844e+06	5.06866e+06	2.54404e+06	3.82504e+06	4.13691e+06				FALSE	FALSE	FALSE
IPI00008403.2	CHST7	P0113904B	1	1	56.1C	0.697068	1.0197	1.24788	0.91346	1	1.71921e+06	2.92817e+06	2.22874e+06	1.97584e+06	2.17454e+06				FALSE	FALSE	FALSE
IPI00329141.4	CHSY1	P0113874B	7	7	42C	1.00283	0.934314	0.971896	0.866861	1	2.14726e+08	2.05597e+08	1.66904e+08	1.94852e+08	2.25106e+08	0.210033	0.138631	0.721074	FALSE	FALSE	FALSE
IPI00329141.4	CHSY1	P0113874B	7	7	44.1C	1.13648	1.06721	1.08553	1.00256	1	1.86976e+08	1.71282e+08	1.47121e+08	1.66102e+08	1.78803e+08	0.210033	0.138631	0.721074	FALSE	FALSE	FALSE
IPI00329141.4	CHSY1	P0113884B	8	8	46.2C	1.05817	1.07895	1.16395	1.09981	1	5.03486e+07	5.35078e+07	3.9318e+07	5.32381e+07	4.69033e+07	0.210033	0.138631	0.721074	FALSE	FALSE	FALSE
IPI00329141.4	CHSY1	P0113884B	8	8	48.1C	0.919946	0.856235	0.962734	0.975856	1	4.82227e+07	5.22114e+07	4.33615e+07	4.0123e+07	5.50549e+07	0.210033	0.138631	0.721074	FALSE	FALSE	FALSE
IPI00329141.4	CHSY1	P0113894B	2	3	50.4C	0.961503	0.872246	1.12089	1.00271	1	1.3668e+07	1.23351e+07	1.06793e+07	1.18845e+07	1.34664e+07	0.210033	0.138631	0.721074	FALSE	FALSE	FALSE
IPI00329141.4	CHSY1	P0113894B	2	3	51.9C	1.03629	0.930927	1.09876	1.00259	1	8.75587e+06	8.68792e+06	7.96038e+06	7.51436e+06	7.14951e+06	0.210033	0.138631	0.721074	FALSE	FALSE	FALSE
IPI00329141.4	CHSY1	P0113904B	2	2	54C	1.13085	1.21614	1.02907	0.924731	1	1.20803e+07	1.61042e+07	7.61704e+06	9.71353e+06	1.126e+07	0.210033	0.138631	0.721074	FALSE	FALSE	FALSE
IPI00329141.4	CHSY1	P0113904B	2	2	56.1C	1.01741	1.08847	0.892335	0.937747	1	6.57931e+06	8.19552e+06	4.17878e+06	5.31842e+06	5.70166e+06	0.210033	0.138631	0.721074	FALSE	FALSE	FALSE
IPI00178203.1	CHTF18	P0113874B	12	13	42C	1.03011	1.02405	0.948397	0.843553	1	3.96578e+08	4.05164e+08	2.92837e+08	3.40922e+08	4.04739e+08	0.297633	0.142306	1.0915	FALSE	FALSE	FALSE
IPI00178203.1	CHTF18	P0113874B	12	13	44.1C	0.992604	1.10255	1.02765	0.973188	1	2.40758e+08	2.60879e+08	2.05332e+08	2.37707e+08	2.63605e+08	0.297633	0.142306	1.0915	FALSE	FALSE	FALSE
IPI00178203.1	CHTF18	P0113884B	6	6	46.2C	1.08037	1.05301	1.10278	1.01517	1	2.339e+07	2.37615e+07	1.69502e+07	2.23601e+07	2.13418e+07	0.297633	0.142306	1.0915	FALSE	FALSE	FALSE
IPI00178203.1	CHTF18	P0113884B	6	6	48.1C	1.26086	0.820285	0.919563	0.989163	1	1.35519e+07	1.02561e+07	8.49227e+06	8.33912e+06	1.12886e+07	0.297633	0.142306	1.0915	FALSE	FALSE	FALSE
IPI00028275.2	ch-TOG	P0113874B	62	112	42C	1.13341	1.04019	1.03977	0.936894	1	6.57648e+09	6.20275e+09	4.83875e+09	5.70683e+09	6.10009e+09	0.238691	0.202541	0.249881	FALSE	FALSE	FALSE
IPI00028275.2	ch-TOG	P0113874B	62	112	44.1C	1.04846	1.17539	1.07095	1.0242	1	4.62408e+09	5.05697e+09	3.89091e+09	4.5488e+09	4.79316e+09	0.238691	0.202541	0.249881	FALSE	FALSE	FALSE
IPI00028275.2	ch-TOG	P0113884B	69	109	46.2C	1.07943	1.02111	1.20309	1.1918	1	7.41567e+08	7.3116e+08	5.86784e+08	8.3297e+08	6.77215e+08	0.238691	0.202541	0.249881	FALSE	FALSE	FALSE
IPI00028275.2	ch-TOG	P0113884B	69	109	48.1C	0.901135	0.869483	0.965145	0.963851	1	4.83684e+08	5.42895e+08	4.45117e+08	4.05789e+08	5.6374e+08	0.238691	0.202541	0.249881	FALSE	FALSE	FALSE
IPI00028275.2	ch-TOG	P0113894B	37	49	50.4C	0.906566	0.825039	0.885551	0.802706	1	5.05954e+08	4.58075e+08	3.31247e+08	3.73524e+08	5.287e+08	0.238691	0.202541	0.249881	FALSE	FALSE	FALSE
IPI00028275.2	ch-TOG	P0113894B	37	49	51.9C	1.08137	1.04078	0.979015	1.07713	1	1.83667e+08	1.95254e+08	1.42581e+08	1.62284e+08	1.4372e+08	0.238691	0.202541	0.249881	FALSE	FALSE	FALSE
IPI00005104.1	CHUK	P0113874B	11	19	42C	1.02085	1.00752	1.00072	0.887297	1	6.01446e+08	6.10033e+08	4.72866e+08	5.48784e+08	6.1939e+08	0.176309	0.118821	0.67736	FALSE	FALSE	FALSE
IPI00005104.1	CHUK	P0113874B	11	19	44.1C	1.06546	1.0703	1.03954	1.00108	1	4.71974e+08	4.62509e+08	3.79341e+08	4.46569e+08	4.81425e+08	0.176309	0.118821	0.67736	FALSE	FALSE	FALSE
IPI00005104.1	CHUK	P0113884B	11	16	46.2C	0.979664	1.2022	1.0204	1.06429	1	5.47597e+07	7.004e+07	4.04931e+07	6.05228e+07	5.51006e+07	0.176309	0.118821	0.67736	FALSE	FALSE	FALSE
IPI00005104.1	CHUK	P0113884B	11	16	48.1C	1.02936	0.89092	0.961627	0.925373	1	3.98014e+07	4.00731e+07	3.19482e+07	2.80651e+07	4.06105e+07	0.176309	0.118821	0.67736	FALSE	FALSE	FALSE
IPI00005104.1	CHUK	P0113894B	8	9	50.4C	1.13276	1.00899	1.08755	1.07388	1	4.31355e+07	3.82237e+07	2.77571e+07	3.4096e+07	3.6074e+07	0.176309	0.118821	0.67736	FALSE	FALSE	FALSE
IPI00005104.1	CHUK	P0113894B	8	9	51.9C	1.15026	1.09188	1.13547	1.01563	1	1.80929e+07	1.897e+07	1.53145e+07	1.41708e+07	1.33098e+07	0.176309	0.118821	0.67736	FALSE	FALSE	FALSE
IPI00008791.1	CIAO1	P0113874B	6	12	42C	0.845142	0.833441	0.896792	0.910878	1	2.80989e+08	2.84775e+08	2.39135e+08	3.17921e+08	3.49535e+08	0.302056	0.11189	2.83264	FALSE	FALSE	FALSE
IPI00008791.1	CIAO1	P0113874B	6	12	44.1C	0.883168	0.890729	0.798753	0.924373	1	2.83374e+08	2.78803e+08	2.11123e+08	2.98679e+08	3.48711e+08	0.302056	0.11189	2.83264	FALSE	FALSE	FALSE
IPI00008791.1	CIAO1	P0113884B	5	8	46.2C	0.838845	0.944751	0.930933	0.914218	1	3.16963e+07	3.72073e+07	2.4973e+07	3.51439e+07	3.72477e+07	0.302056	0.11189	2.83264	FALSE	FALSE	FALSE
IPI00008791.1	CIAO1	P0113884B	5	8	48.1C	1.02952	1.02907	1.02128	1.05652	1	3.48018e+07	4.04664e+07	2.96635e+07	2.80133e+07	3.55036e+07	0.302056	0.11189	2.83264	FALSE	FALSE	FALSE
IPI00008791.1	CIAO1	P0113894B	6	10	50.4C	0.780993	0.940499	0.894328	0.954601	1	2.94849e+07	3.53233e+07	2.26296e+07	3.00487e+07	3.57644e+07	0.302056	0.11189	2.83264	FALSE	FALSE	FALSE
IPI00008791.1	CIAO1	P0113894B	6	10	51.9C	0.824829	0.840267	0.832625	0.895342	1	3.13236e+07	3.52458e+07	2.71127e+07	3.0161e+07	3.21341e+07	0.302056	0.11189	2.83264	FALSE	FALSE	FALSE
IPI00008791.1	CIAO1	P0113904B	4	6	54C	1.28442	1.37864	1.38375	1.29502	1	7.06262e+07	9.39714e+07	5.27214e+07	7.00206e+07	5.79597e+07	0.302056	0.11189	2.83264	FALSE	FALSE	FALSE
IPI00008791.1	CIAO1	P0113904B	4	6	56.1C	1.0551	1.02874	1.0269	0.943052	1	5.42156e+07	6.15474e+07	3.82114e+07	4.24989e+07	4.53051e+07	0.302056	0.11189	2.83264	FALSE	FALSE	FALSE
IPI00008791.1	CIAO1	P0113914B	4	6	58.2C	0.909784	1.00694	0.97533	0.913536	1	9.94886e+07	8.90503e+07	5.41475e+07	7.8362e+07	9.51711e+07	0.302056	0.11189	2.83264	FALSE	FALSE	FALSE
IPI00008791.1	CIAO1	P0113914B	4	6	60.1C	0.963068	1.00523	0.932475	1.05262	1	6.07166e+07	6.80605e+07	4.36264e+07	64297236	5.7739e+07	0.302056	0.11189	2.83264	FALSE	FALSE	FALSE
IPI00008791.1	CIAO1	P0113924B	1	2	62.4C	0.751545	1.01953	0.917824	0.923117	1	6.59029e+06	6.72745e+06	5.07085e+06	6.13995e+06	6.15236e+06	0.302056	0.11189	2.83264	FALSE	FALSE	FALSE
IPI00008791.1	CIAO1	P0113924B	1	2	63.9C	1.15798	1.31727	1.16527	1.04961	1	4.20895e+06	5.1434e+06	3.11705e+06	3.52298e+06	3.73498e+06	0.302056	0.11189	2.83264	FALSE	FALSE	FALSE
IPI00903105.1	CIAPIN1	P0113874B	11	19	42C	0.958858	0.95428	0.954837	0.91796	1	6.63757e+08	6.78888e+08	5.30121e+08	6.6708e+08	7.27756e+08	0.33763	0.209627	1.13401	FALSE	FALSE	FALSE
IPI00903105.1	CIAPIN1	P0113874B	11	19	44.1C	1.01428	1.04856	0.835814	0.983639	1	5.10728e+08	5.1506e+08	3.46694e+08	4.98777e+08	5.47242e+08	0.33763	0.209627	1.13401	FALSE	FALSE	FALSE
IPI00903105.1	CIAPIN1	P0113884B	12	18	46.2C	0.944625	0.975067	0.963841	0.97393	1	8.94052e+07	9.61881e+07	6.4764e+07	9.37787e+07	9.32987e+07	0.33763	0.209627	1.13401	FALSE	FALSE	FALSE
IPI00903105.1	CIAPIN1	P0113884B	12	18	48.1C	0.974986	1.04768	1.01094	0.98817	1	7.75937e+07	9.69929e+07	6.91297e+07	6.16849e+07	8.35863e+07	0.33763	0.209627	1.13401	FALSE	FALSE	FALSE
IPI00903105.1	CIAPIN1	P0113894B	9	14	50.4C	1.04079	1.1366	0.924128	0.91927	1	1.37882e+08	1.49797e+08	8.20549e+07	1.0154e+08	1.255e+08	0.33763	0.209627	1.13401	FALSE	FALSE	FALSE
IPI00903105.1	CIAPIN1	P0113894B	9	14	51.9C	1.0894	1.12217	1.0252	1.00874	1	7.82528e+07	8.90334e+07	6.31446e+07	6.42748e+07	6.07813e+07	0.33763	0.209627	1.13401	FALSE	FALSE	FALSE
IPI00903105.1	CIAPIN1	P0113904B	6	9	54C	1.65367	1.83923	1.55408	1.66372	1	3.70037e+08	5.10175e+08	2.40958e+08	3.66072e+08	2.35866e+08	0.33763	0.209627	1.13401	FALSE	FALSE	FALSE
IPI00903105.1	CIAPIN1	P0113904B	6	9	56.1C	0.956183	1.02031	0.899225	1.01777	1	1.6333e+08	2.02922e+08	1.11231e+08	1.52469e+08	1.50605e+08	0.33763	0.209627	1.13401	FALSE	FALSE	FALSE
IPI00903105.1	CIAPIN1	P0113914B	4	4	58.2C	0.947658	1.092	0.887636	0.857615	1	1.03124e+08	9.61011e+07	4.90385e+07	7.32062e+07	9.47066e+07	0.33763	0.209627	1.13401	FALSE	FALSE	FALSE
IPI00903105.1	CIAPIN1	P0113914B	4	4	60.1C	0.992775	0.895848	0.927789	0.974314	1	6.50292e+07	6.3019e+07	4.50991e+07	6.1834e+07	5.99896e+07	0.33763	0.209627	1.13401	FALSE	FALSE	FALSE
IPI00903105.1	CIAPIN1	P0113924B	6	6	62.4C	0.999116	1.01305	0.910106	0.921962	1	4.41514e+08	3.36871e+08	2.53392e+08	3.0903e+08	3.10042e+08	0.33763	0.209627	1.13401	FALSE	FALSE	FALSE
IPI00903105.1	CIAPIN1	P0113924B	6	6	63.9C	0.833161	0.832031	0.869863	0.927028	1	1.9381e+08	2.07918e+08	1.48917e+08	1.99136e+08	2.39036e+08	0.33763	0.209627	1.13401	FALSE	FALSE	FALSE
IPI00018451.6	CIB1	P0113874B	2	2	42C	0.848466	0.913139	0.922281	0.93061	1	1.13686e+08	1.25741e+08	9.91125e+07	1.309e+08	1.40865e+08	0.326528	0.193809	1.14133	FALSE	FALSE	FALSE
IPI00018451.6	CIB1	P0113874B	2	2	44.1C	0.927204	0.963595	0.7571	0.932849	1	1.07205e+08	1.08685e+08	7.21104e+07	1.08615e+08	1.25657e+08	0.326528	0.193809	1.14133	FALSE	FALSE	FALSE
IPI00018451.6	CIB1	P0113884B	5	6	46.2C	1.07813	1.13659	1.11126	1.01161	1	3.51712e+07	3.86461e+07	2.57371e+07	3.35739e+07	3.2158e+07	0.326528	0.193809	1.14133	FALSE	FALSE	FALSE
IPI00018451.6	CIB1	P0113884B	5	6	48.1C	0.967133	1.0907	1.09921	1.04539	1	2.752e+07	3.61038e+07	2.68753e+07	2.33324e+07	2.98862e+07	0.326528	0.193809	1.14133	FALSE	FALSE	FALSE
IPI00018451.6	CIB1	P0113894B	4	8	50.4C	0.995055	0.945977	1.04632	1.02546	1	6.10697e+07	5.77578e+07	4.30396e+07	5.24744e+07	5.81403e+07	0.326528	0.193809	1.14133	FALSE	FALSE	FALSE
IPI00018451.6	CIB1	P0113894B	4	8	51.9C	0.889568	0.956313	0.923643	0.962285	1	4.81788e+07	5.72083e+07	4.2894e+07	4.62306e+07	4.58285e+07	0.326528	0.193809	1.14133	FALSE	FALSE	FALSE
IPI00018451.6	CIB1	P0113904B	4	4	54C	1.12524	1.42015	1.12412	1.16482	1	1.03521e+08	1.6196e+08	7.1659e+07	1.05375e+08	9.69741e+07	0.326528	0.193809	1.14133	FALSE	FALSE	FALSE
IPI00018451.6	CIB1	P0113904B	4	4	56.1C	1.00157	1.03377	0.946495	0.999594	1	5.31134e+07	6.38292e+07	3.63475e+07	4.64896e+07	4.6756e+07	0.326528	0.193809	1.14133	FALSE	FALSE	FALSE
IPI00018451.6	CIB1	P0113914B	2	2	58.2C	1.17131	1.14554	1.02546	0.92909	1	3.71179e+07	2.93577e+07	1.64977e+07	2.30949e+07	2.75793e+07	0.326528	0.193809	1.14133	FALSE	FALSE	FALSE
IPI00018451.6	CIB1	P0113914B	2	2	60.1C	1.16256	1.18082	1.11612	1.04276	1	1.40787e+07	1.53572e+07	1.00305e+07	1.2235e+07	1.10909e+07	0.326528	0.193809	1.14133	FALSE	FALSE	FALSE
IPI00045360.4	CIC	P0113874B	2	2	42C	1.0837	1.09822	1.08369	0.968178	1	1.1064e+08	1.15229e+08	8.87361e+07	1.03767e+08	1.07333e+08				FALSE	FALSE	FALSE
IPI00045360.4	CIC	P0113874B	2	2	44.1C	1.05842	1.19827	1.20524	1.05257	1	8.15902e+07	9.01097e+07	7.65353e+07	8.17093e+07	8.37778e+07				FALSE	FALSE	FALSE
IPI00045360.4	CIC	P0113884B	1	1	46.2C	1.2204	0.911229	1.24352	1.05817	1	3.72629e+06	2.89992e+06	2.69558e+06	3.28701e+06	3.00986e+06				FALSE	FALSE	FALSE
IPI00045360.4	CIC	P0113884B	1	1	48.1C	0.984543	0.975079	1.17105	1.0421	1	2.30076e+06	2.65069e+06	2.35136e+06	1.91013e+06	2.45439e+06				FALSE	FALSE	FALSE
IPI00645107.1	CIITA	P0113904B	1	2	54C	1.10416	0.968281	1.19156	1.00633	1	4.4896e+07	4.8805e+07	3.3571e+07	4.02355e+07	4.28593e+07				FALSE	FALSE	FALSE
IPI00645107.1	CIITA	P0113904B	1	2	56.1C	0.757884	0.769837	1.24655	1.30639	1	1.88725e+07	2.23201e+07	2.24787e+07	2.85305e+07	2.19554e+07				FALSE	FALSE	FALSE
IPI00013263.3	CINP	P0113874B	3	3	42C	0.844243	2.0755	1.42623	0.919305	1	1.29661e+08	3.2759e+08	1.7568e+08	1.48218e+08	1.61463e+08	1.37065	1.06925	0.394618	FALSE	FALSE	FALSE
IPI00013263.3	CINP	P0113874B	3	3	44.1C	0.820081	0.81163	0.714449	0.814396	1	1.29238e+08	1.24775e+08	9.27493e+07	1.29244e+08	1.7127e+08	1.37065	1.06925	0.394618	FALSE	FALSE	FALSE
IPI00013263.3	CINP	P0113884B	4	5	46.2C	0.996794	0.929316	0.827359	0.984655	1	4.2012e+07	4.0824e+07	2.47564e+07	4.22207e+07	4.15471e+07	1.37065	1.06925	0.394618	FALSE	FALSE	FALSE
IPI00013263.3	CINP	P0113884B	4	5	48.1C	0.946533	1.00923	0.941457	0.953762	1	3.5535e+07	4.40753e+07	3.0369e+07	2.80853e+07	3.94301e+07	1.37065	1.06925	0.394618	FALSE	FALSE	FALSE
IPI00013263.3	CINP	P0113894B	4	5	50.4C	1.03309	1.00462	0.948317	1.00352	1	6.98244e+07	6.75491e+07	4.29584e+07	5.65516e+07	6.40273e+07	1.37065	1.06925	0.394618	FALSE	FALSE	FALSE
IPI00013263.3	CINP	P0113894B	4	5	51.9C	0.978816	1.09203	0.965094	1.038	1	5.53863e+07	6.82522e+07	4.68259e+07	5.21013e+07	4.78807e+07	1.37065	1.06925	0.394618	FALSE	FALSE	FALSE
IPI00013263.3	CINP	P0113904B	2	2	54C	4.19331	5.58111	3.75729	4.91589	1	3.08932e+08	5.09698e+08	1.91801e+08	3.56123e+08	7.76559e+07	1.37065	1.06925	0.394618	FALSE	FALSE	FALSE
IPI00013263.3	CINP	P0113904B	2	2	56.1C	1.11601	1.31395	0.913382	1.08934	1	2.61378e+08	3.58305e+08	1.54913e+08	2.23757e+08	2.06499e+08	1.37065	1.06925	0.394618	FALSE	FALSE	FALSE
IPI00013263.3	CINP	P0113914B	1	1	58.2C	1.15282	1.13861	1.33214	1.15365	1	3.88221e+07	3.10091e+07	2.2775e+07	3.04743e+07	2.9308e+07	1.37065	1.06925	0.394618	FALSE	FALSE	FALSE
IPI00013263.3	CINP	P0113914B	1	1	60.1C	1.0763	0.991308	0.956079	0.831149	1	1.1856e+07	1.17272e+07	7.81555e+06	8.87063e+06	1.00884e+07	1.37065	1.06925	0.394618	FALSE	FALSE	FALSE
IPI00749452.2	CIR	P0113884B	1	1	46.2C	0.922427	0.737753	0.977425	0.990034	1	1.31581e+06	1.09687e+06	989852	1.43676e+06	1.40616e+06				FALSE	FALSE	FALSE
IPI00749452.2	CIR	P0113884B	1	1	48.1C	1.07148	1.02493	0.804727	0.837036	1	1.09198e+06	1.2151e+06	704676	669106	1.07038e+06				FALSE	FALSE	FALSE
IPI00749452.2	CIR	P0113894B	1	1	50.4C	1.00535	0.80275	1.01082	0.985513	1	1.52475e+06	1.21119e+06	1.0275e+06	1.24622e+06	1.43675e+06				FALSE	FALSE	FALSE
IPI00749452.2	CIR	P0113894B	1	1	51.9C	0.843369	0.752732	0.730344	1.04861	1	1.32818e+06	1.30937e+06	986240	1.46489e+06	1.3326e+06				FALSE	FALSE	FALSE
IPI00749452.2	CIR	P0113904B	2	2	54C	1.06268	1.00016	1.01048	0.953627	1	2.715e+07	3.16758e+07	1.78882e+07	2.39574e+07	2.69301e+07				FALSE	FALSE	FALSE
IPI00749452.2	CIR	P0113904B	2	2	56.1C	1.12061	1.06692	0.957188	1.11553	1	2.51547e+07	2.78847e+07	1.55595e+07	2.19611e+07	1.97915e+07				FALSE	FALSE	FALSE
IPI00916870.1	CIR	P0113874B	3	3	42C	0.927966	1.05487	0.96831	1.04148	1	1.13424e+08	1.32508e+08	9.4925e+07	1.33637e+08	1.28501e+08				FALSE	FALSE	FALSE
IPI00916870.1	CIR	P0113874B	3	3	44.1C	0.997756	1.00109	1.00558	1.05484	1	1.00971e+08	9.8829e+07	8.38297e+07	1.07498e+08	1.09982e+08				FALSE	FALSE	FALSE
IPI00916870.1	CIR	P0113884B	1	2	46.2C	1.02392	1.01205	0.926646	1.05329	1	5.19115e+06	5.34788e+06	3.33531e+06	5.43273e+06	4.99769e+06				FALSE	FALSE	FALSE
IPI00916870.1	CIR	P0113884B	1	2	48.1C	1.31841	1.30336	1.1443	1.13246	1	3.93516e+06	4.52542e+06	2.93469e+06	2.65128e+06	3.13487e+06				FALSE	FALSE	FALSE
IPI00641579.1	CIRBP	P0113874B	5	16	42C	0.994197	1.04554	1.02972	1.03796	1	4.63259e+08	5.00677e+08	3.84824e+08	5.07726e+08	4.89872e+08	0.115179	0.082169	0.74607	FALSE	FALSE	FALSE
IPI00641579.1	CIRBP	P0113874B	5	16	44.1C	0.979504	1.01601	1.04613	1.00248	1	3.81989e+08	3.86526e+08	3.36076e+08	3.93695e+08	4.23832e+08	0.115179	0.082169	0.74607	FALSE	FALSE	FALSE
IPI00641579.1	CIRBP	P0113884B	6	20	46.2C	0.940574	0.983833	0.976676	1.00199	1	1.14674e+08	1.2502e+08	8.45375e+07	1.24283e+08	1.20184e+08	0.115179	0.082169	0.74607	FALSE	FALSE	FALSE
IPI00641579.1	CIRBP	P0113884B	6	20	48.1C	0.966209	0.976392	0.937832	0.961188	1	1.02043e+08	1.19956e+08	8.51035e+07	7.96233e+07	1.10923e+08	0.115179	0.082169	0.74607	FALSE	FALSE	FALSE
IPI00641579.1	CIRBP	P0113894B	7	17	50.4C	0.960567	0.948317	0.963993	1.01137	1	8.18262e+07	8.03654e+07	5.50383e+07	7.18335e+07	8.06979e+07	0.115179	0.082169	0.74607	FALSE	FALSE	FALSE
IPI00641579.1	CIRBP	P0113894B	7	17	51.9C	0.981464	0.970556	1.06523	1.0445	1	1.02523e+08	1.11983e+08	9.54131e+07	9.67849e+07	8.83909e+07	0.115179	0.082169	0.74607	FALSE	FALSE	FALSE
IPI00641579.1	CIRBP	P0113904B	8	17	54C	0.899057	0.919088	0.985148	1.00963	1	3.87908e+08	4.91571e+08	2.94519e+08	4.28349e+08	4.5479e+08	0.115179	0.082169	0.74607	FALSE	FALSE	FALSE
IPI00641579.1	CIRBP	P0113904B	8	17	56.1C	0.933461	0.920685	0.927552	0.99473	1	3.11723e+08	3.57977e+08	2.24308e+08	2.91332e+08	2.94434e+08	0.115179	0.082169	0.74607	FALSE	FALSE	FALSE
IPI00641579.1	CIRBP	P0113914B	7	13	58.2C	0.952688	1.09517	1.06224	0.965183	1	2.80304e+08	2.60588e+08	1.58669e+08	2.22758e+08	2.56064e+08	0.115179	0.082169	0.74607	FALSE	FALSE	FALSE
IPI00641579.1	CIRBP	P0113914B	7	13	60.1C	0.97787	0.955916	0.89683	0.919343	1	1.77017e+08	1.85837e+08	1.20477e+08	1.61243e+08	1.65787e+08	0.115179	0.082169	0.74607	FALSE	FALSE	FALSE
IPI00641579.1	CIRBP	P0113924B	6	13	62.4C	0.953484	0.901953	0.934951	0.982714	1	1.09008e+09	7.75944e+08	6.73448e+08	8.52176e+08	8.02114e+08	0.115179	0.082169	0.74607	FALSE	FALSE	FALSE
IPI00641579.1	CIRBP	P0113924B	6	13	63.9C	0.926767	0.889759	0.959755	0.943574	1	5.0531e+08	5.21154e+08	3.85118e+08	4.75088e+08	5.60279e+08	0.115179	0.082169	0.74607	FALSE	FALSE	FALSE
IPI00239815.9	CIRH1A	P0113874B	8	12	42C	1.04361	1.08402	1.07744	1.03622	1	5.49395e+08	5.86478e+08	4.54913e+08	5.72661e+08	5.53447e+08	0.104338	0.0723584	0.736614	FALSE	FALSE	FALSE
IPI00239815.9	CIRH1A	P0113874B	8	12	44.1C	0.992178	1.07666	1.04946	1.02879	1	4.42767e+08	4.68704e+08	3.85798e+08	4.62331e+08	4.84992e+08	0.104338	0.0723584	0.736614	FALSE	FALSE	FALSE
IPI00239815.9	CIRH1A	P0113884B	14	19	46.2C	0.968108	0.98669	0.999957	0.978622	1	1.17754e+08	1.25088e+08	8.63494e+07	1.21099e+08	1.19902e+08	0.104338	0.0723584	0.736614	FALSE	FALSE	FALSE
IPI00239815.9	CIRH1A	P0113884B	14	19	48.1C	1.02977	1.01566	1.04757	1.04233	1	1.27734e+08	1.46554e+08	1.1165e+08	1.01413e+08	1.30279e+08	0.104338	0.0723584	0.736614	FALSE	FALSE	FALSE
IPI00239815.9	CIRH1A	P0113894B	14	27	50.4C	0.848288	0.911168	0.841764	0.937415	1	1.2317e+08	1.31617e+08	8.19178e+07	1.13486e+08	1.3755e+08	0.104338	0.0723584	0.736614	FALSE	FALSE	FALSE
IPI00239815.9	CIRH1A	P0113894B	14	27	51.9C	0.939085	1.02482	1.00725	1.00453	1	1.37457e+08	1.65689e+08	1.2642e+08	1.30429e+08	1.23857e+08	0.104338	0.0723584	0.736614	FALSE	FALSE	FALSE
IPI00239815.9	CIRH1A	P0113904B	11	14	54C	1.08481	1.19851	1.10538	1.15795	1	6.50105e+08	8.90347e+08	4.59e+08	6.82359e+08	6.31684e+08	0.104338	0.0723584	0.736614	FALSE	FALSE	FALSE
IPI00239815.9	CIRH1A	P0113904B	11	14	56.1C	0.964149	1.01847	0.973594	0.910202	1	2.66048e+08	3.27217e+08	1.94549e+08	2.20274e+08	2.43294e+08	0.104338	0.0723584	0.736614	FALSE	FALSE	FALSE
IPI00239815.9	CIRH1A	P0113914B	2	2	58.2C	1.04864	0.973375	0.96048	0.974673	1	3.87693e+07	2.91029e+07	1.80277e+07	2.8266e+07	3.21759e+07	0.104338	0.0723584	0.736614	FALSE	FALSE	FALSE
IPI00239815.9	CIRH1A	P0113914B	2	2	60.1C	0.980732	1.047	0.92099	1.01247	1	8.83294e+06	1.0127e+07	6.15561e+06	8.83508e+06	8.24847e+06	0.104338	0.0723584	0.736614	FALSE	FALSE	FALSE
IPI00020510.1	CISD1	P0113874B	4	12	42C	0.986617	1.00775	1.04321	1.0471	1	5.49517e+08	5.76839e+08	4.66011e+08	6.12237e+08	5.85549e+08	0.124806	0.114348	0.169851	FALSE	FALSE	FALSE
IPI00020510.1	CISD1	P0113874B	4	12	44.1C	0.981888	0.989193	0.939017	0.974932	1	4.79775e+08	4.71511e+08	3.77969e+08	4.79723e+08	5.31036e+08	0.124806	0.114348	0.169851	FALSE	FALSE	FALSE
IPI00020510.1	CISD1	P0113884B	4	13	46.2C	0.96679	0.997439	0.920115	0.962688	1	7.95161e+07	8.55053e+07	5.37267e+07	8.0553e+07	8.10765e+07	0.124806	0.114348	0.169851	FALSE	FALSE	FALSE
IPI00020510.1	CISD1	P0113884B	4	13	48.1C	1.00466	1.08826	1.07214	1.02177	1	7.6163e+07	9.59713e+07	6.9837e+07	6.07568e+07	7.96216e+07	0.124806	0.114348	0.169851	FALSE	FALSE	FALSE
IPI00020510.1	CISD1	P0113894B	5	21	50.4C	0.964336	0.974341	0.879854	0.96716	1	1.13917e+08	1.14504e+08	6.96622e+07	9.52597e+07	1.11907e+08	0.124806	0.114348	0.169851	FALSE	FALSE	FALSE
IPI00020510.1	CISD1	P0113894B	5	21	51.9C	0.915335	0.951495	0.945896	0.92677	1	1.12945e+08	1.29681e+08	1.0008e+08	1.0144e+08	1.04411e+08	0.124806	0.114348	0.169851	FALSE	FALSE	FALSE
IPI00020510.1	CISD1	P0113904B	3	9	54C	1.1631	1.22306	1.11049	1.21537	1	3.97278e+08	5.1786e+08	2.62823e+08	4.08204e+08	3.60036e+08	0.124806	0.114348	0.169851	FALSE	FALSE	FALSE
IPI00020510.1	CISD1	P0113904B	3	9	56.1C	1.00088	0.996214	0.989422	1.01519	1	4.03579e+08	4.67706e+08	2.88912e+08	3.5901e+08	3.5552e+08	0.124806	0.114348	0.169851	FALSE	FALSE	FALSE
IPI00020510.1	CISD1	P0113914B	5	11	58.2C	1.05791	0.974767	1.04933	1.02047	1	5.56206e+08	4.14463e+08	2.80086e+08	4.20858e+08	4.57571e+08	0.124806	0.114348	0.169851	FALSE	FALSE	FALSE
IPI00020510.1	CISD1	P0113914B	5	11	60.1C	1.06663	1.02882	1.05693	1.0157	1	4.02128e+08	4.16553e+08	2.95705e+08	3.71011e+08	3.45278e+08	0.124806	0.114348	0.169851	FALSE	FALSE	FALSE
IPI00020510.1	CISD1	P0113924B	5	18	62.4C	0.929447	0.930194	0.939118	1.00033	1	6.92645e+08	5.2163e+08	4.40938e+08	5.65443e+08	5.22851e+08	0.124806	0.114348	0.169851	FALSE	FALSE	FALSE
IPI00020510.1	CISD1	P0113924B	5	18	63.9C	0.991803	1.107	0.922512	0.999582	1	3.29343e+08	3.9489e+08	2.25445e+08	3.06515e+08	3.41225e+08	0.124806	0.114348	0.169851	FALSE	FALSE	FALSE
IPI00166865.3	CISD2	P0113874B	7	11	42C	0.929569	0.958442	0.978127	1.06185	1	4.0695e+08	4.31214e+08	3.43436e+08	4.88002e+08	4.60246e+08	0.226812	0.116879	1.74678	FALSE	FALSE	FALSE
IPI00166865.3	CISD2	P0113874B	7	11	44.1C	0.923533	0.898748	0.880357	0.942468	1	3.78338e+08	3.59171e+08	2.97094e+08	3.88808e+08	4.45222e+08	0.226812	0.116879	1.74678	FALSE	FALSE	FALSE
IPI00166865.3	CISD2	P0113884B	8	19	46.2C	0.963589	1.0693	0.995024	0.968082	1	1.10093e+08	1.27336e+08	8.07098e+07	1.12526e+08	1.12626e+08	0.226812	0.116879	1.74678	FALSE	FALSE	FALSE
IPI00166865.3	CISD2	P0113884B	8	19	48.1C	0.979876	1.08775	1.04765	1.04953	1	1.04248e+08	1.3462e+08	9.57683e+07	8.75808e+07	1.11738e+08	0.226812	0.116879	1.74678	FALSE	FALSE	FALSE
IPI00166865.3	CISD2	P0113894B	7	18	50.4C	0.934829	0.907247	0.91769	1.06337	1	6.28939e+07	6.07229e+07	4.13808e+07	5.96501e+07	6.37344e+07	0.226812	0.116879	1.74678	FALSE	FALSE	FALSE
IPI00166865.3	CISD2	P0113894B	7	18	51.9C	0.956031	0.931815	0.971787	0.981329	1	6.48931e+07	6.98617e+07	5.65605e+07	5.90868e+07	5.74362e+07	0.226812	0.116879	1.74678	FALSE	FALSE	FALSE
IPI00166865.3	CISD2	P0113904B	6	17	54C	0.952431	0.899508	0.967978	0.978267	1	4.868e+08	5.69914e+08	3.4281e+08	4.91662e+08	5.38749e+08	0.226812	0.116879	1.74678	FALSE	FALSE	FALSE
IPI00166865.3	CISD2	P0113904B	6	17	56.1C	1.01404	0.978348	1.0305	1.02818	1	5.23533e+08	5.88105e+08	3.85277e+08	4.65555e+08	4.55203e+08	0.226812	0.116879	1.74678	FALSE	FALSE	FALSE
IPI00166865.3	CISD2	P0113914B	7	18	58.2C	0.937375	0.848628	1.0185	1.04235	1	4.97323e+08	3.64115e+08	2.74332e+08	4.33796e+08	4.61738e+08	0.226812	0.116879	1.74678	FALSE	FALSE	FALSE
IPI00166865.3	CISD2	P0113914B	7	18	60.1C	0.936553	0.94607	0.949357	0.995226	1	3.89684e+08	4.2275e+08	2.93138e+08	4.01212e+08	3.81065e+08	0.226812	0.116879	1.74678	FALSE	FALSE	FALSE
IPI00166865.3	CISD2	P0113924B	8	17	62.4C	1.03283	1.04809	1.01637	1.01886	1	1.67416e+09	1.27841e+09	1.03799e+09	1.25268e+09	1.13726e+09	0.226812	0.116879	1.74678	FALSE	FALSE	FALSE
IPI00166865.3	CISD2	P0113924B	8	17	63.9C	0.962251	1.10696	0.905218	0.963179	1	7.53194e+08	9.30801e+08	5.21456e+08	6.96203e+08	8.04332e+08	0.226812	0.116879	1.74678	FALSE	FALSE	FALSE
IPI00783359.2	CISD3	P0113874B	2	2	42C	0.917042	0.922968	1.04187	1.08223	1	3.51651e+07	3.63729e+07	3.20426e+07	4.35653e+07	4.03138e+07	0.183237	0.0612981	1.98927	FALSE	FALSE	FALSE
IPI00783359.2	CISD3	P0113874B	2	2	44.1C	0.958376	1.066	1.02851	0.986901	1	2.91381e+07	3.16169e+07	2.57597e+07	3.02162e+07	3.30426e+07	0.183237	0.0612981	1.98927	FALSE	FALSE	FALSE
IPI00783359.2	CISD3	P0113884B	3	3	46.2C	1.05314	1.04831	1.03925	0.895777	1	2.25338e+07	2.33789e+07	1.57868e+07	1.94995e+07	2.10922e+07	0.183237	0.0612981	1.98927	FALSE	FALSE	FALSE
IPI00783359.2	CISD3	P0113884B	3	3	48.1C	0.791091	0.856279	0.988723	0.959014	1	1.53309e+07	1.93037e+07	1.64636e+07	1.45776e+07	2.03539e+07	0.183237	0.0612981	1.98927	FALSE	FALSE	FALSE
IPI00783359.2	CISD3	P0113894B	1	1	50.4C	0.918294	0.8412	0.957364	0.957344	1	6.0687e+06	5.5305e+06	4.24051e+06	5.27513e+06	6.26054e+06	0.183237	0.0612981	1.98927	FALSE	FALSE	FALSE
IPI00783359.2	CISD3	P0113894B	1	1	51.9C	0.757986	0.669623	0.816101	0.756846	1	3.90449e+06	3.80992e+06	3.60464e+06	3.45828e+06	4.35875e+06	0.183237	0.0612981	1.98927	FALSE	FALSE	FALSE
IPI00719285.1	CIT	P0113874B	30	32	42C	1.07239	0.994448	1.01267	0.904917	1	1.51499e+09	1.4438e+09	1.1474e+09	1.34204e+09	1.48521e+09	0.260574	0.241825	0.108546	FALSE	FALSE	FALSE
IPI00719285.1	CIT	P0113874B	30	32	44.1C	1.00527	1.11439	1.05574	0.995349	1	1.13597e+09	1.22845e+09	9.82766e+08	1.13266e+09	1.2281e+09	0.260574	0.241825	0.108546	FALSE	FALSE	FALSE
IPI00719285.1	CIT	P0113884B	26	30	46.2C	1.03273	0.927607	1.16546	1.09996	1	2.17998e+08	2.04086e+08	1.74659e+08	2.3622e+08	2.08084e+08	0.260574	0.241825	0.108546	FALSE	FALSE	FALSE
IPI00719285.1	CIT	P0113884B	26	30	48.1C	0.875889	0.800465	0.884825	0.927846	1	1.57872e+08	1.67835e+08	1.37032e+08	1.31175e+08	1.89305e+08	0.260574	0.241825	0.108546	FALSE	FALSE	FALSE
IPI00719285.1	CIT	P0113894B	6	7	50.4C	1.00841	1.04238	1.05899	0.935524	1	1.96303e+07	2.01868e+07	1.38168e+07	1.51843e+07	1.84411e+07	0.260574	0.241825	0.108546	FALSE	FALSE	FALSE
IPI00719285.1	CIT	P0113894B	6	7	51.9C	1.19604	0.98567	1.01781	1.17016	1	1.05922e+07	9.64171e+06	7.72898e+06	9.1925e+06	7.49374e+06	0.260574	0.241825	0.108546	FALSE	FALSE	FALSE
IPI00719285.1	CIT	P0113904B	1	1	54C	1.26951	0.586084	1.02629	0.876187	1	1.30123e+07	7.44667e+06	7.28878e+06	8.83088e+06	1.0804e+07	0.260574	0.241825	0.108546	FALSE	FALSE	FALSE
IPI00719285.1	CIT	P0113904B	1	1	56.1C	1.74813	1.61708	1.55166	1.1769	1	7.99979e+06	8.61606e+06	5.14203e+06	4.72338e+06	4.03478e+06	0.260574	0.241825	0.108546	FALSE	FALSE	FALSE
IPI00719285.1	CIT	P0113914B	1	1	58.2C	0.732733	0.614039	1.01567	0.689175	1	9.55155e+06	6.47322e+06	6.72158e+06	7.04697e+06	1.13448e+07	0.260574	0.241825	0.108546	FALSE	FALSE	FALSE
IPI00719285.1	CIT	P0113914B	1	1	60.1C	1.00003	0.996221	0.776772	1.07116	1	6.41305e+06	6.86098e+06	3.69662e+06	6.65545e+06	5.87312e+06	0.260574	0.241825	0.108546	FALSE	FALSE	FALSE
IPI00514295.1	CIZ1	P0113874B	9	10	42C	1.06428	1.04159	0.96146	0.89379	1	4.34792e+08	4.37313e+08	3.15028e+08	3.83319e+08	4.29494e+08	0.342657	0.274605	0.413028	FALSE	FALSE	FALSE
IPI00514295.1	CIZ1	P0113874B	9	10	44.1C	1.1047	1.18455	1.17844	1.03424	1	3.21018e+08	3.35793e+08	2.82097e+08	3.02654e+08	3.15815e+08	0.342657	0.274605	0.413028	FALSE	FALSE	FALSE
IPI00514295.1	CIZ1	P0113884B	8	8	46.2C	1.15324	1.11509	1.27795	1.16677	1	5.70262e+07	5.7471e+07	4.48633e+07	5.86967e+07	4.87445e+07	0.342657	0.274605	0.413028	FALSE	FALSE	FALSE
IPI00514295.1	CIZ1	P0113884B	8	8	48.1C	0.886808	0.77505	0.868166	0.911351	1	4.31625e+07	4.38824e+07	3.63069e+07	3.47922e+07	5.11192e+07	0.342657	0.274605	0.413028	FALSE	FALSE	FALSE
IPI00514295.1	CIZ1	P0113894B	7	8	50.4C	0.87451	0.856921	0.998131	0.912194	1	3.74201e+07	3.64781e+07	2.86256e+07	3.25446e+07	4.05358e+07	0.342657	0.274605	0.413028	FALSE	FALSE	FALSE
IPI00514295.1	CIZ1	P0113894B	7	8	51.9C	1.00895	0.993226	1.03294	1.07894	1	3.30188e+07	3.59022e+07	2.89855e+07	3.13211e+07	2.76917e+07	0.342657	0.274605	0.413028	FALSE	FALSE	FALSE
IPI00514295.1	CIZ1	P0113904B	1	1	54C	0.828258	0.98411	0.924769	0.837148	1	5.3947e+06	7.9457e+06	4.17355e+06	5.36161e+06	6.86548e+06	0.342657	0.274605	0.413028	FALSE	FALSE	FALSE
IPI00514295.1	CIZ1	P0113904B	1	1	56.1C	0.913417	0.84504	0.749003	0.905509	1	3.99577e+06	4.30408e+06	2.37274e+06	3.47404e+06	3.85698e+06	0.342657	0.274605	0.413028	FALSE	FALSE	FALSE
IPI00514295.1	CIZ1	P0113914B	2	2	58.2C	0.97856	1.00862	1.0954	1.01852	1	8.41481e+06	7.01424e+06	4.78211e+06	6.8702e+06	7.48388e+06	0.342657	0.274605	0.413028	FALSE	FALSE	FALSE
IPI00514295.1	CIZ1	P0113914B	2	2	60.1C	0.908214	1.12637	1.04555	1.01986	1	4.34565e+06	5.78799e+06	3.71255e+06	4.72803e+06	4.38213e+06	0.342657	0.274605	0.413028	FALSE	FALSE	FALSE
IPI00071824.3	CKAP2	P0113874B	11	18	42C	0.91563	0.984837	0.976978	0.946128	1	4.41717e+08	4.88266e+08	3.78008e+08	4.79152e+08	5.07172e+08	0.210127	0.149597	0.751429	FALSE	FALSE	FALSE
IPI00071824.3	CKAP2	P0113874B	11	18	44.1C	0.935543	0.908992	0.955377	0.945249	1	3.94208e+08	3.73644e+08	3.31622e+08	4.01096e+08	4.57942e+08	0.210127	0.149597	0.751429	FALSE	FALSE	FALSE
IPI00071824.3	CKAP2	P0113884B	12	20	46.2C	1.03305	1.0229	1.01992	0.982799	1	1.20896e+08	1.2477e+08	8.47398e+07	1.17012e+08	1.15363e+08	0.210127	0.149597	0.751429	FALSE	FALSE	FALSE
IPI00071824.3	CKAP2	P0113884B	12	20	48.1C	0.973926	0.89285	0.934923	0.880868	1	9.24469e+07	9.8589e+07	7.62521e+07	6.55838e+07	9.96951e+07	0.210127	0.149597	0.751429	FALSE	FALSE	FALSE
IPI00071824.3	CKAP2	P0113894B	11	13	50.4C	1.03754	0.967227	0.975856	1.00565	1	8.70969e+07	8.07754e+07	5.4905e+07	7.03878e+07	7.95238e+07	0.210127	0.149597	0.751429	FALSE	FALSE	FALSE
IPI00071824.3	CKAP2	P0113894B	11	13	51.9C	1.09953	1.04658	1.11841	1.04217	1	7.50644e+07	7.89193e+07	6.54701e+07	6.31123e+07	5.77677e+07	0.210127	0.149597	0.751429	FALSE	FALSE	FALSE
IPI00071824.3	CKAP2	P0113904B	2	2	54C	1.0485	0.973359	1.0396	0.912097	1	5.41454e+07	6.2309e+07	37198804	4.63152e+07	5.44327e+07	0.210127	0.149597	0.751429	FALSE	FALSE	FALSE
IPI00071824.3	CKAP2	P0113904B	2	2	56.1C	1.04992	1.13813	1.06738	1.08613	1	4.25787e+07	5.37401e+07	3.13465e+07	3.86304e+07	3.57562e+07	0.210127	0.149597	0.751429	FALSE	FALSE	FALSE
IPI00071824.3	CKAP2	P0113914B	3	3	58.2C	1.07681	0.974277	0.963761	1.02528	1	7.24916e+07	5.30429e+07	3.2939e+07	5.41423e+07	5.85893e+07	0.210127	0.149597	0.751429	FALSE	FALSE	FALSE
IPI00071824.3	CKAP2	P0113914B	3	3	60.1C	1.05676	0.99826	0.908818	0.836076	1	3.63391e+07	3.68656e+07	2.31919e+07	2.78558e+07	3.14932e+07	0.210127	0.149597	0.751429	FALSE	FALSE	FALSE
IPI00071824.3	CKAP2	P0113924B	7	8	62.4C	1.00101	0.871025	0.921439	0.876391	1	3.50983e+08	2.29816e+08	2.03557e+08	2.33079e+08	2.46002e+08	0.210127	0.149597	0.751429	FALSE	FALSE	FALSE
IPI00071824.3	CKAP2	P0113924B	7	8	63.9C	0.953116	0.916194	1.00382	0.967768	1	1.56555e+08	1.61664e+08	1.21345e+08	1.46792e+08	1.68787e+08	0.210127	0.149597	0.751429	FALSE	FALSE	FALSE
IPI00328291.3	CKAP2L	P0113874B	1	1	42C	0.938133	0.897417	0.886533	0.810833	1	1.52028e+07	1.49459e+07	1.15225e+07	1.3794e+07	1.70369e+07				FALSE	FALSE	FALSE
IPI00328291.3	CKAP2L	P0113874B	1	1	44.1C	0.895954	0.863124	0.932324	0.799384	1	1.20938e+07	1.13654e+07	1.03669e+07	1.08661e+07	1.46698e+07				FALSE	FALSE	FALSE
IPI00328291.3	CKAP2L	P0113884B	2	2	46.2C	1.0963	0.993204	1.0457	1.15104	1	1.51942e+07	1.43472e+07	1.02891e+07	1.62297e+07	1.36621e+07				FALSE	FALSE	FALSE
IPI00328291.3	CKAP2L	P0113884B	2	2	48.1C	1.05466	0.994273	1.00694	0.959432	1	1.14957e+07	1.26071e+07	9.4306e+06	8.20273e+06	1.14481e+07				FALSE	FALSE	FALSE
IPI00328291.3	CKAP2L	P0113904B	2	2	54C	0.81134	0.775209	0.882553	0.916697	1	2.60348e+07	3.0836e+07	1.96229e+07	2.89248e+07	3.38237e+07				FALSE	FALSE	FALSE
IPI00328291.3	CKAP2L	P0113904B	2	2	56.1C	1.17851	1.17109	1.13564	1.16818	1	2.49675e+07	2.88872e+07	1.74228e+07	2.17052e+07	1.86792e+07				FALSE	FALSE	FALSE
IPI00328291.3	CKAP2L	P0113924B	1	1	62.4C	1.0366	0.841815	1.47858	1.05334	1	2.11411e+07	1.29192e+07	1.8999e+07	1.62945e+07	1.4309e+07				FALSE	FALSE	FALSE
IPI00328291.3	CKAP2L	P0113924B	1	1	63.9C	0.989449	0.773517	1.23036	0.944929	1	1.08985e+07	9.1527e+06	9.97355e+06	9.61132e+06	1.13185e+07				FALSE	FALSE	FALSE
IPI00022977.1	CKB	P0113924B	1	1	62.4C	3.4797	3.27853	4.24054	3.5682	1	1.23546e+07	8.75932e+06	9.48595e+06	9.6094e+06	2.49104e+06				FALSE	FALSE	FALSE
IPI00022977.1	CKB	P0113924B	1	1	63.9C	1.08624	1.21028	1.95321	1.43292	1	4.81148e+06	5.75895e+06	6.36717e+06	5.86119e+06	4.55166e+06				FALSE	FALSE	FALSE
IPI00027219.1	CKLF	P0113874B	1	1	42C	0.978936	0.974145	0.99096	1.07008	1	5.75036e+07	5.88074e+07	4.66862e+07	6.59864e+07	6.17549e+07				FALSE	FALSE	FALSE
IPI00027219.1	CKLF	P0113874B	1	1	44.1C	1.01703	0.992422	1.00603	1.06615	1	5.29681e+07	5.04211e+07	4.31615e+07	5.59163e+07	5.66017e+07				FALSE	FALSE	FALSE
IPI00015104.1	CKS1B	P0113874B	3	9	42C	1.04509	1.07424	1.06372	1.10885	1	1.91415e+08	2.02205e+08	1.56258e+08	2.13203e+08	1.92554e+08	0.242733	0.199216	0.405669	FALSE	FALSE	FALSE
IPI00015104.1	CKS1B	P0113874B	3	9	44.1C	0.923518	0.904676	0.947682	0.980024	1	1.5776e+08	1.50758e+08	1.33359e+08	1.68589e+08	1.85652e+08	0.242733	0.199216	0.405669	FALSE	FALSE	FALSE
IPI00015104.1	CKS1B	P0113884B	3	10	46.2C	0.969913	0.994746	0.96835	1.01028	1	4.05621e+07	4.33595e+07	2.87505e+07	4.29835e+07	4.1225e+07	0.242733	0.199216	0.405669	FALSE	FALSE	FALSE
IPI00015104.1	CKS1B	P0113884B	3	10	48.1C	1.04938	1.11445	1.01725	1.08646	1	3.21949e+07	3.97739e+07	2.68157e+07	2.61448e+07	3.22226e+07	0.242733	0.199216	0.405669	FALSE	FALSE	FALSE
IPI00015104.1	CKS1B	P0113894B	5	14	50.4C	1.04689	0.995934	1.02174	1.02225	1	9.6982e+07	9.17846e+07	6.34389e+07	7.89582e+07	8.77578e+07	0.242733	0.199216	0.405669	FALSE	FALSE	FALSE
IPI00015104.1	CKS1B	P0113894B	5	14	51.9C	0.967329	1.01228	1.00757	0.958305	1	7.84322e+07	9.06578e+07	7.00507e+07	6.89244e+07	6.86087e+07	0.242733	0.199216	0.405669	FALSE	FALSE	FALSE
IPI00015104.1	CKS1B	P0113904B	3	9	54C	0.881549	0.851589	0.993345	0.910344	1	1.3e+08	1.55673e+08	1.015e+08	1.32006e+08	1.55441e+08	0.242733	0.199216	0.405669	FALSE	FALSE	FALSE
IPI00015104.1	CKS1B	P0113904B	3	9	56.1C	0.948256	1.04909	1.06357	1.12949	1	1.13056e+08	1.45631e+08	9.18266e+07	1.18103e+08	1.0512e+08	0.242733	0.199216	0.405669	FALSE	FALSE	FALSE
IPI00015104.1	CKS1B	P0113914B	5	10	58.2C	1.0209	0.866172	0.921995	0.990295	1	4.64417e+08	3.18659e+08	2.12934e+08	3.53374e+08	3.95909e+08	0.242733	0.199216	0.405669	FALSE	FALSE	FALSE
IPI00015104.1	CKS1B	P0113914B	5	10	60.1C	1.16434	1.08665	1.13316	1.04551	1	3.42882e+08	3.43665e+08	2.47638e+08	2.98309e+08	2.69702e+08	0.242733	0.199216	0.405669	FALSE	FALSE	FALSE
IPI00015104.1	CKS1B	P0113924B	4	6	62.4C	1.10321	0.929768	1.03301	1.2435	1	6.40344e+08	4.06099e+08	3.77774e+08	5.47467e+08	4.07237e+08	0.242733	0.199216	0.405669	FALSE	FALSE	FALSE
IPI00015104.1	CKS1B	P0113924B	4	6	63.9C	1.08549	1.03969	0.958176	1.03158	1	2.68191e+08	2.75949e+08	1.74225e+08	2.35359e+08	2.53884e+08	0.242733	0.199216	0.405669	FALSE	FALSE	FALSE
IPI00015105.1	CKS2	P0113874B	1	2	42C	0.787107	0.908958	0.913959	0.846984	1	8.24472e+06	9.78483e+06	7.67821e+06	9.31357e+06	1.10122e+07				FALSE	FALSE	FALSE
IPI00015105.1	CKS2	P0113874B	1	2	44.1C	0.837898	1.01287	0.909833	0.839483	1	7.94209e+06	9.36552e+06	7.10415e+06	8.01302e+06	1.03013e+07				FALSE	FALSE	FALSE
IPI00015105.1	CKS2	P0113884B	2	2	46.2C	0.858381	0.916198	1.09317	0.960839	1	4.64487e+06	5.16734e+06	4.19957e+06	5.28954e+06	5.33416e+06				FALSE	FALSE	FALSE
IPI00015105.1	CKS2	P0113884B	2	2	48.1C	1.01182	1.05092	0.971187	0.992638	1	5.12384e+06	6.19075e+06	4.22575e+06	3.94278e+06	5.31862e+06				FALSE	FALSE	FALSE
IPI00015105.1	CKS2	P0113904B	1	1	54C	0.98215	0.872048	1.03352	0.993254	1	8.29016e+06	9.12457e+06	6.0447e+06	8.24398e+06	8.89722e+06				FALSE	FALSE	FALSE
IPI00015105.1	CKS2	P0113904B	1	1	56.1C	0.958064	0.904922	1.25067	0.907774	1	5.90655e+06	6.49564e+06	5.58364e+06	4.90826e+06	5.4357e+06				FALSE	FALSE	FALSE
IPI00015105.1	CKS2	P0113924B	1	1	62.4C	1.11315	0.982286	1.01949	0.953224	1	1.50092e+07	9.96659e+06	8.6608e+06	9.74898e+06	9.46015e+06				FALSE	FALSE	FALSE
IPI00015105.1	CKS2	P0113924B	1	1	63.9C	0.994908	0.990611	0.809142	0.984793	1	5.99619e+06	6.41359e+06	3.58891e+06	5.48085e+06	6.19312e+06				FALSE	FALSE	FALSE
IPI00396279.3	CLASP1	P0113874B	30	34	42C	1.06017	1.00192	1.02349	0.956162	1	1.22473e+09	1.18951e+09	9.48286e+08	1.15957e+09	1.2145e+09	0.0645592	0.0507815	0.379839	FALSE	FALSE	FALSE
IPI00396279.3	CLASP1	P0113874B	30	34	44.1C	1.0261	1.06727	1.04133	1.02887	1	9.17118e+08	9.30561e+08	7.66711e+08	9.26061e+08	9.71372e+08	0.0645592	0.0507815	0.379839	FALSE	FALSE	FALSE
IPI00396279.3	CLASP1	P0113884B	32	39	46.2C	1.06482	1.02795	1.07927	1.04688	1	2.54238e+08	2.55812e+08	1.82945e+08	2.54294e+08	2.35363e+08	0.0645592	0.0507815	0.379839	FALSE	FALSE	FALSE
IPI00396279.3	CLASP1	P0113884B	32	39	48.1C	0.932349	0.87786	0.901148	0.945382	1	1.55729e+08	1.70568e+08	1.29329e+08	1.23856e+08	1.75427e+08	0.0645592	0.0507815	0.379839	FALSE	FALSE	FALSE
IPI00396279.3	CLASP1	P0113894B	9	12	50.4C	1.06826	0.996541	1.08366	1.01657	1	9.79981e+07	9.09469e+07	6.66286e+07	7.77549e+07	8.69039e+07	0.0645592	0.0507815	0.379839	FALSE	FALSE	FALSE
IPI00396279.3	CLASP1	P0113894B	9	12	51.9C	1.0415	1.0155	1.05724	1.07775	1	4.28487e+07	4.61469e+07	3.72966e+07	3.93321e+07	3.48126e+07	0.0645592	0.0507815	0.379839	FALSE	FALSE	FALSE
IPI00871686.1	CLASP2	P0113874B	26	40	42C	1.0253	0.937247	0.940228	0.88768	1	2.11922e+09	1.99088e+09	1.55865e+09	1.9261e+09	2.17297e+09	0.137613	0.10014	0.523897	FALSE	FALSE	FALSE
IPI00871686.1	CLASP2	P0113874B	26	40	44.1C	1.03705	1.11922	1.04214	0.983042	1	1.63289e+09	1.71912e+09	1.35173e+09	1.55872e+09	1.71122e+09	0.137613	0.10014	0.523897	FALSE	FALSE	FALSE
IPI00871686.1	CLASP2	P0113884B	22	38	46.2C	1.01359	0.995434	1.13476	1.1016	1	2.71876e+08	2.78296e+08	2.16093e+08	3.00612e+08	2.64413e+08	0.137613	0.10014	0.523897	FALSE	FALSE	FALSE
IPI00871686.1	CLASP2	P0113884B	22	38	48.1C	0.945629	0.889987	0.947618	0.981078	1	2.09807e+08	2.29702e+08	1.80651e+08	1.70735e+08	2.33027e+08	0.137613	0.10014	0.523897	FALSE	FALSE	FALSE
IPI00871686.1	CLASP2	P0113894B	11	15	50.4C	1.14581	1.08825	1.10068	1.05059	1	1.37231e+08	1.29664e+08	8.8354e+07	1.04912e+08	1.13459e+08	0.137613	0.10014	0.523897	FALSE	FALSE	FALSE
IPI00871686.1	CLASP2	P0113894B	11	15	51.9C	1.11938	1.00491	1.00722	1.0668	1	4.71883e+07	4.67915e+07	3.64081e+07	3.98926e+07	3.56711e+07	0.137613	0.10014	0.523897	FALSE	FALSE	FALSE
IPI00216071.3	CLC	P0113874B	9	23	42C	0.992103	1.01225	1.01518	1.03847	1	6.65195e+08	6.97508e+08	5.4592e+08	7.30949e+08	7.04893e+08	0.0705249	0.0646542	0.168634	FALSE	FALSE	FALSE
IPI00216071.3	CLC	P0113874B	9	23	44.1C	1.02152	1.0176	1.00194	1.03058	1	5.7878e+08	5.62446e+08	4.67647e+08	5.88018e+08	6.15768e+08	0.0705249	0.0646542	0.168634	FALSE	FALSE	FALSE
IPI00216071.3	CLC	P0113884B	7	34	46.2C	1.00335	0.975593	1.00578	1.00208	1	1.88695e+08	1.91231e+08	1.34287e+08	1.91727e+08	1.85387e+08	0.0705249	0.0646542	0.168634	FALSE	FALSE	FALSE
IPI00216071.3	CLC	P0113884B	7	34	48.1C	1.05721	1.04732	1.08672	1.04098	1	1.7798e+08	2.05105e+08	1.57195e+08	1.37459e+08	1.76815e+08	0.0705249	0.0646542	0.168634	FALSE	FALSE	FALSE
IPI00216071.3	CLC	P0113894B	10	41	50.4C	1.05123	1.00829	1.00526	1.01699	1	2.3282e+08	2.22158e+08	1.49221e+08	1.87798e+08	2.09808e+08	0.0705249	0.0646542	0.168634	FALSE	FALSE	FALSE
IPI00216071.3	CLC	P0113894B	10	41	51.9C	0.955575	1.01003	1.00966	1.00252	1	2.07252e+08	2.41964e+08	1.87769e+08	1.92876e+08	1.83524e+08	0.0705249	0.0646542	0.168634	FALSE	FALSE	FALSE
IPI00216071.3	CLC	P0113904B	9	37	54C	0.956248	0.899112	0.989148	1.04168	1	1.30248e+09	1.51811e+09	9.3354e+08	1.39517e+09	1.43572e+09	0.0705249	0.0646542	0.168634	FALSE	FALSE	FALSE
IPI00216071.3	CLC	P0113904B	9	37	56.1C	0.998402	1.01918	1.03038	1.00052	1	1.30393e+09	1.54979e+09	9.74495e+08	1.146e+09	1.1515e+09	0.0705249	0.0646542	0.168634	FALSE	FALSE	FALSE
IPI00216071.3	CLC	P0113914B	8	31	58.2C	1.04659	0.937606	0.986992	1.01767	1	1.17029e+09	8.47882e+08	5.60305e+08	8.92624e+08	9.7317e+08	0.0705249	0.0646542	0.168634	FALSE	FALSE	FALSE
IPI00216071.3	CLC	P0113914B	8	31	60.1C	1.00051	0.998663	1.06938	1.00865	1	7.85198e+08	8.41696e+08	6.228e+08	7.66954e+08	7.18745e+08	0.0705249	0.0646542	0.168634	FALSE	FALSE	FALSE
IPI00216071.3	CLC	P0113924B	10	26	62.4C	1.09718	1.03838	1.08055	1.13102	1	2.04951e+09	1.45959e+09	1.27171e+09	1.60251e+09	1.31058e+09	0.0705249	0.0646542	0.168634	FALSE	FALSE	FALSE
IPI00216071.3	CLC	P0113924B	10	26	63.9C	1.07056	0.999941	1.0615	1.00665	1	8.42571e+08	8.45426e+08	6.14836e+08	7.31619e+08	8.08747e+08	0.0705249	0.0646542	0.168634	FALSE	FALSE	FALSE
IPI00045511.1	CLCC1	P0113874B	12	19	42C	0.993274	0.982666	1.00008	1.09492	1	7.63279e+08	7.76047e+08	6.1637e+08	8.83272e+08	8.07877e+08	0.100488	0.0754857	0.615108	FALSE	FALSE	FALSE
IPI00045511.1	CLCC1	P0113874B	12	19	44.1C	1.01312	0.953275	0.973972	1.01563	1	6.98965e+08	6.41574e+08	5.53537e+08	7.05618e+08	7.49795e+08	0.100488	0.0754857	0.615108	FALSE	FALSE	FALSE
IPI00045511.1	CLCC1	P0113884B	15	23	46.2C	0.961343	0.910698	0.953458	0.983725	1	1.32081e+08	1.30413e+08	9.30011e+07	1.37502e+08	1.35436e+08	0.100488	0.0754857	0.615108	FALSE	FALSE	FALSE
IPI00045511.1	CLCC1	P0113884B	15	23	48.1C	1.00614	1.06662	1.00806	1.0072	1	1.29012e+08	1.59099e+08	1.11063e+08	1.013e+08	1.34673e+08	0.100488	0.0754857	0.615108	FALSE	FALSE	FALSE
IPI00045511.1	CLCC1	P0113894B	13	27	50.4C	0.998967	0.986815	0.942006	1.0365	1	1.39875e+08	1.37459e+08	8.84032e+07	1.21006e+08	1.32643e+08	0.100488	0.0754857	0.615108	FALSE	FALSE	FALSE
IPI00045511.1	CLCC1	P0113894B	13	27	51.9C	0.933009	0.975758	0.964886	0.956342	1	1.32513e+08	1.53073e+08	1.17507e+08	1.20486e+08	1.2018e+08	0.100488	0.0754857	0.615108	FALSE	FALSE	FALSE
IPI00045511.1	CLCC1	P0113904B	9	17	54C	1.00361	1.01017	1.0097	1.04325	1	4.86487e+08	6.06998e+08	3.3913e+08	4.97263e+08	5.10945e+08	0.100488	0.0754857	0.615108	FALSE	FALSE	FALSE
IPI00045511.1	CLCC1	P0113904B	9	17	56.1C	1.00852	1.01005	1.02207	1.0092	1	4.72781e+08	5.51302e+08	3.46969e+08	4.14918e+08	4.13325e+08	0.100488	0.0754857	0.615108	FALSE	FALSE	FALSE
IPI00045511.1	CLCC1	P0113914B	11	20	58.2C	1.0286	0.899519	1.00351	1.01396	1	7.22537e+08	5.11001e+08	3.57873e+08	5.58701e+08	6.11343e+08	0.100488	0.0754857	0.615108	FALSE	FALSE	FALSE
IPI00045511.1	CLCC1	P0113914B	11	20	60.1C	1.00127	0.978236	1.06741	1.0331	1	5.36837e+08	5.63269e+08	4.24702e+08	5.36669e+08	4.91033e+08	0.100488	0.0754857	0.615108	FALSE	FALSE	FALSE
IPI00045511.1	CLCC1	P0113924B	17	21	62.4C	1.07831	1.02277	1.08647	1.04851	1	1.25199e+09	8.93593e+08	7.9478e+08	9.23402e+08	8.14611e+08	0.100488	0.0754857	0.615108	FALSE	FALSE	FALSE
IPI00045511.1	CLCC1	P0113924B	17	21	63.9C	0.976067	0.975532	0.95782	0.955341	1	4.96346e+08	5.32907e+08	3.58454e+08	4.48614e+08	5.22542e+08	0.100488	0.0754857	0.615108	FALSE	FALSE	FALSE
IPI00398349.2	CLCN3	P0113874B	6	9	42C	0.997884	0.920144	0.928462	0.865139	1	3.29316e+08	3.12072e+08	2.45747e+08	2.99721e+08	3.46947e+08	0.4748	0.395375	0.373071	FALSE	FALSE	FALSE
IPI00398349.2	CLCN3	P0113874B	6	9	44.1C	1.0761	1.14233	1.04425	1.02858	1	2.70467e+08	2.80084e+08	2.16209e+08	2.60339e+08	2.73156e+08	0.4748	0.395375	0.373071	FALSE	FALSE	FALSE
IPI00398349.2	CLCN3	P0113884B	3	4	46.2C	1.04866	0.956233	1.23482	1.13661	1	2.00277e+07	1.90347e+07	1.67428e+07	2.20842e+07	1.88266e+07	0.4748	0.395375	0.373071	FALSE	FALSE	FALSE
IPI00398349.2	CLCN3	P0113884B	3	4	48.1C	0.918307	0.826568	0.946644	0.988829	1	1.92372e+07	2.01426e+07	1.70393e+07	1.62478e+07	2.2002e+07	0.4748	0.395375	0.373071	FALSE	FALSE	FALSE
IPI00398349.2	CLCN3	P0113894B	7	10	50.4C	0.9611	1.01691	1.09914	1.07352	1	5.57683e+07	5.8702e+07	4.27462e+07	5.19372e+07	5.49688e+07	0.4748	0.395375	0.373071	FALSE	FALSE	FALSE
IPI00398349.2	CLCN3	P0113894B	7	10	51.9C	0.919113	0.992979	0.956598	1.02297	1	4.74823e+07	5.66611e+07	4.23748e+07	4.68784e+07	4.37141e+07	0.4748	0.395375	0.373071	FALSE	FALSE	FALSE
IPI00398349.2	CLCN3	P0113904B	6	7	54C	1.42543	1.06979	1.09274	1.26703	1	1.74503e+08	1.62346e+08	9.26923e+07	1.52523e+08	1.2904e+08	0.4748	0.395375	0.373071	FALSE	FALSE	FALSE
IPI00398349.2	CLCN3	P0113904B	6	7	56.1C	0.822253	0.978916	0.912141	0.875761	1	1.22278e+08	1.69497e+08	9.82293e+07	1.14219e+08	1.31117e+08	0.4748	0.395375	0.373071	FALSE	FALSE	FALSE
IPI00398349.2	CLCN3	P0113914B	7	9	58.2C	1.083	1.10506	1.10613	1.06136	1	2.32272e+08	1.91667e+08	1.20439e+08	1.78555e+08	1.86654e+08	0.4748	0.395375	0.373071	FALSE	FALSE	FALSE
IPI00398349.2	CLCN3	P0113914B	7	9	60.1C	1.20544	1.34402	1.17071	1.23447	1	1.10906e+08	1.328e+08	7.9932e+07	1.10043e+08	8.42615e+07	0.4748	0.395375	0.373071	FALSE	FALSE	FALSE
IPI00398349.2	CLCN3	P0113924B	5	6	62.4C	1.06265	1.12382	1.10598	1.05972	1	1.43329e+08	1.14062e+08	9.39855e+07	1.08416e+08	9.46314e+07	0.4748	0.395375	0.373071	FALSE	FALSE	FALSE
IPI00398349.2	CLCN3	P0113924B	5	6	63.9C	1.1172	1.25546	0.940239	1.18679	1	3.68311e+07	4.44623e+07	2.28122e+07	3.61301e+07	3.38767e+07	0.4748	0.395375	0.373071	FALSE	FALSE	FALSE
IPI00816067.2	CLCN5	P0113874B	3	3	42C	0.95686	1.07939	1.01531	0.82877	1	5.09101e+07	5.90202e+07	4.33258e+07	4.62901e+07	5.59354e+07	0.402979	0.398457	0.0158864	FALSE	FALSE	FALSE
IPI00816067.2	CLCN5	P0113874B	3	3	44.1C	1.01868	1.03134	1.03447	1.02001	1	4.53805e+07	4.48196e+07	3.79627e+07	4.5759e+07	4.8415e+07	0.402979	0.398457	0.0158864	FALSE	FALSE	FALSE
IPI00816067.2	CLCN5	P0113884B	2	2	46.2C	0.939969	0.929518	1.0315	0.949785	1	7.84964e+06	8.09055e+06	6.11547e+06	8.06929e+06	8.23207e+06	0.402979	0.398457	0.0158864	FALSE	FALSE	FALSE
IPI00816067.2	CLCN5	P0113884B	2	2	48.1C	1.09198	0.960764	1.09495	1.14783	1	7.88813e+06	8.07348e+06	6.7962e+06	6.50363e+06	7.58696e+06	0.402979	0.398457	0.0158864	FALSE	FALSE	FALSE
IPI00816067.2	CLCN5	P0113894B	2	2	50.4C	0.986549	0.925658	1.13052	1.10129	1	2.98952e+06	2.79052e+06	2.29609e+06	2.7825e+06	2.87065e+06	0.402979	0.398457	0.0158864	FALSE	FALSE	FALSE
IPI00816067.2	CLCN5	P0113894B	2	2	51.9C	1.07576	0.890309	0.872828	1.27929	1	2.89529e+06	2.64668e+06	2.01429e+06	3.0542e+06	2.27739e+06	0.402979	0.398457	0.0158864	FALSE	FALSE	FALSE
IPI00816067.2	CLCN5	P0113904B	1	1	54C	1.00335	0.932786	0.929481	0.924451	1	9.47167e+06	1.09155e+07	6.07976e+06	8.58127e+06	9.9505e+06	0.402979	0.398457	0.0158864	FALSE	FALSE	FALSE
IPI00816067.2	CLCN5	P0113904B	1	1	56.1C	0.909965	0.809901	0.836814	0.782089	1	7.25702e+06	7.52033e+06	4.83278e+06	5.47016e+06	7.03151e+06	0.402979	0.398457	0.0158864	FALSE	FALSE	FALSE
IPI00642888.2	CLCN6	P0113874B	1	1	42C	1.08388	1.18145	1.01589	0.830282	1	1.6261e+07	1.82158e+07	1.22237e+07	1.30765e+07	1.57724e+07				FALSE	FALSE	FALSE
IPI00642888.2	CLCN6	P0113874B	1	1	44.1C	1.09287	1.31847	1.14825	0.894375	1	1.04795e+07	1.23333e+07	9.07023e+06	8.63642e+06	1.04213e+07				FALSE	FALSE	FALSE
IPI00642888.2	CLCN6	P0113884B	2	2	46.2C	0.939401	1.11703	1.25978	1.07801	1	4.48876e+06	5.5632e+06	4.2736e+06	5.2405e+06	4.71029e+06				FALSE	FALSE	FALSE
IPI00642888.2	CLCN6	P0113884B	2	2	48.1C	0.942269	0.883239	0.88099	0.76944	1	4.35195e+06	4.74537e+06	3.49614e+06	2.78742e+06	4.85082e+06				FALSE	FALSE	FALSE
IPI00020524.6	CLCN7	P0113874B	6	9	42C	0.967678	0.961195	1.00347	1.01162	1	3.02299e+08	3.08593e+08	2.51421e+08	3.31759e+08	3.28426e+08	0.0518177	0.0397507	0.424995	FALSE	FALSE	FALSE
IPI00020524.6	CLCN7	P0113874B	6	9	44.1C	0.959617	0.944759	0.908159	0.971636	1	2.56275e+08	2.4613e+08	1.99792e+08	2.61308e+08	2.9024e+08	0.0518177	0.0397507	0.424995	FALSE	FALSE	FALSE
IPI00020524.6	CLCN7	P0113884B	8	12	46.2C	0.95118	1.00336	0.978636	0.919242	1	5.35619e+07	5.88891e+07	3.91237e+07	5.26619e+07	5.55093e+07	0.0518177	0.0397507	0.424995	FALSE	FALSE	FALSE
IPI00020524.6	CLCN7	P0113884B	8	12	48.1C	1.05115	1.10997	1.0823	1.05452	1	4.77618e+07	5.86692e+07	4.22544e+07	3.75829e+07	4.77226e+07	0.0518177	0.0397507	0.424995	FALSE	FALSE	FALSE
IPI00020524.6	CLCN7	P0113894B	7	11	50.4C	1.00486	1.02894	0.975073	1.02761	1	6.60694e+07	6.73037e+07	4.29695e+07	5.63347e+07	6.22866e+07	0.0518177	0.0397507	0.424995	FALSE	FALSE	FALSE
IPI00020524.6	CLCN7	P0113894B	7	11	51.9C	1.02435	1.08762	1.0116	1.03963	1	5.31947e+07	6.23847e+07	4.50446e+07	4.78901e+07	4.39417e+07	0.0518177	0.0397507	0.424995	FALSE	FALSE	FALSE
IPI00020524.6	CLCN7	P0113904B	4	6	54C	1.64459	1.87465	1.62867	1.78219	1	1.12534e+08	1.59013e+08	7.72198e+07	1.19915e+08	7.21266e+07	0.0518177	0.0397507	0.424995	FALSE	FALSE	FALSE
IPI00020524.6	CLCN7	P0113904B	4	6	56.1C	1.07081	1.06243	1.01299	0.982936	1	4.67725e+07	5.40319e+07	3.20418e+07	3.76543e+07	3.85118e+07	0.0518177	0.0397507	0.424995	FALSE	FALSE	FALSE
IPI00746431.1	CLDND1	P0113874B	1	2	42C	1.04042	1.06479	1.06508	1.00725	1	1.02588e+08	1.079e+08	8.42291e+07	1.04262e+08	1.03662e+08	0.16766	0.136195	0.385043	FALSE	FALSE	FALSE
IPI00746431.1	CLDND1	P0113874B	1	2	44.1C	0.931526	0.945531	1.00978	0.972078	1	8.22604e+07	8.1453e+07	7.34563e+07	8.64446e+07	9.5972e+07	0.16766	0.136195	0.385043	FALSE	FALSE	FALSE
IPI00746431.1	CLDND1	P0113884B	3	3	46.2C	0.994104	1.00228	0.954415	0.976964	1	4.04928e+07	4.25519e+07	2.76e+07	4.04854e+07	4.01531e+07	0.16766	0.136195	0.385043	FALSE	FALSE	FALSE
IPI00746431.1	CLDND1	P0113884B	3	3	48.1C	1.05475	0.995302	1.06664	0.992312	1	4.11519e+07	4.51729e+07	3.57574e+07	3.03673e+07	4.09776e+07	0.16766	0.136195	0.385043	FALSE	FALSE	FALSE
IPI00746431.1	CLDND1	P0113894B	3	3	50.4C	0.970317	0.838183	0.83248	0.875176	1	9.74911e+06	8.37802e+06	5.60598e+06	7.33158e+06	9.51808e+06	0.16766	0.136195	0.385043	FALSE	FALSE	FALSE
IPI00746431.1	CLDND1	P0113894B	3	3	51.9C	1.06915	0.975181	0.965275	1.10387	1	8.79551e+06	8.86118e+06	6.8091e+06	8.05547e+06	6.96117e+06	0.16766	0.136195	0.385043	FALSE	FALSE	FALSE
IPI00746431.1	CLDND1	P0113904B	5	7	54C	1.02031	0.987324	0.965812	0.970653	1	2.16794e+08	2.60052e+08	1.42193e+08	2.02801e+08	2.23966e+08	0.16766	0.136195	0.385043	FALSE	FALSE	FALSE
IPI00746431.1	CLDND1	P0113904B	5	7	56.1C	1.03134	1.02273	1.05105	0.999142	1	2.08804e+08	2.41084e+08	1.54096e+08	1.77408e+08	1.78505e+08	0.16766	0.136195	0.385043	FALSE	FALSE	FALSE
IPI00746431.1	CLDND1	P0113914B	5	5	58.2C	0.967228	0.931053	0.931361	0.949925	1	1.72288e+08	1.34121e+08	8.42239e+07	1.32727e+08	1.55023e+08	0.16766	0.136195	0.385043	FALSE	FALSE	FALSE
IPI00746431.1	CLDND1	P0113914B	5	5	60.1C	1.05657	1.0181	1.02432	1.09767	1	1.37076e+08	1.41851e+08	9.86186e+07	1.37976e+08	1.18817e+08	0.16766	0.136195	0.385043	FALSE	FALSE	FALSE
IPI00746431.1	CLDND1	P0113924B	4	5	62.4C	0.912768	0.958358	0.970135	1.09482	1	2.54969e+08	2.01446e+08	1.70738e+08	2.31969e+08	1.95984e+08	0.16766	0.136195	0.385043	FALSE	FALSE	FALSE
IPI00746431.1	CLDND1	P0113924B	4	5	63.9C	1.01239	0.961585	0.99332	1.05242	1	1.45838e+08	1.48805e+08	1.05307e+08	1.39999e+08	1.48027e+08	0.16766	0.136195	0.385043	FALSE	FALSE	FALSE
IPI00880140.1	CLEC12A	P0113884B	4	5	46.2C	0.965773	1.01457	0.968832	1.00987	1	3.17127e+07	3.47234e+07	2.25856e+07	3.37361e+07	3.23691e+07	0.0924058	0.035163	2.27909	FALSE	FALSE	FALSE
IPI00880140.1	CLEC12A	P0113884B	4	5	48.1C	1.14452	1.06599	1.0811	1.06384	1	3.15013e+07	3.41302e+07	2.55669e+07	2.29667e+07	2.89075e+07	0.0924058	0.035163	2.27909	FALSE	FALSE	FALSE
IPI00880140.1	CLEC12A	P0113894B	4	7	50.4C	0.944885	1.02157	1.04988	0.991744	1	5.04833e+07	5.42984e+07	3.75954e+07	4.41794e+07	5.06136e+07	0.0924058	0.035163	2.27909	FALSE	FALSE	FALSE
IPI00880140.1	CLEC12A	P0113894B	4	7	51.9C	0.979749	1.03568	0.999073	1.00536	1	4.63835e+07	5.41575e+07	4.05566e+07	4.22203e+07	4.00597e+07	0.0924058	0.035163	2.27909	FALSE	FALSE	FALSE
IPI00880140.1	CLEC12A	P0113904B	5	6	54C	1.18393	1.05815	1.00814	1.07982	1	1.80495e+08	1.99974e+08	1.06495e+08	1.61876e+08	1.60697e+08	0.0924058	0.035163	2.27909	FALSE	FALSE	FALSE
IPI00880140.1	CLEC12A	P0113904B	5	6	56.1C	0.94386	1.02501	0.959705	0.958954	1	1.34619e+08	1.70215e+08	9.9122e+07	1.19952e+08	1.25751e+08	0.0924058	0.035163	2.27909	FALSE	FALSE	FALSE
IPI00880140.1	CLEC12A	P0113914B	3	4	58.2C	1.04004	0.997662	1.05046	1.0488	1	1.13001e+08	8.7662e+07	5.79432e+07	8.93859e+07	9.45587e+07	0.0924058	0.035163	2.27909	FALSE	FALSE	FALSE
IPI00880140.1	CLEC12A	P0113914B	3	4	60.1C	1.18994	1.19163	1.06429	1.09756	1	6.69883e+07	7.20432e+07	4.44625e+07	5.98647e+07	5.15574e+07	0.0924058	0.035163	2.27909	FALSE	FALSE	FALSE
IPI00880140.1	CLEC12A	P0113924B	1	2	62.4C	1.0837	1.02395	1.14041	1.18054	1	4.65197e+07	3.30755e+07	3.08432e+07	3.84386e+07	3.01175e+07	0.0924058	0.035163	2.27909	FALSE	FALSE	FALSE
IPI00880140.1	CLEC12A	P0113924B	1	2	63.9C	0.938568	0.879921	0.833774	0.946736	1	2.02278e+07	2.03719e+07	1.32244e+07	1.88418e+07	2.21462e+07	0.0924058	0.035163	2.27909	FALSE	FALSE	FALSE
IPI00169441.4	CLEC16A	P0113874B	7	11	42C	1.05144	0.957652	0.975113	0.921062	1	3.12332e+08	2.92353e+08	2.32316e+08	2.87223e+08	3.12293e+08	0.114946	0.0746931	0.754467	FALSE	FALSE	FALSE
IPI00169441.4	CLEC16A	P0113874B	7	11	44.1C	1.06777	1.07393	1.05408	1.0269	1	2.52864e+08	2.48096e+08	2.05631e+08	2.44894e+08	2.5737e+08	0.114946	0.0746931	0.754467	FALSE	FALSE	FALSE
IPI00169441.4	CLEC16A	P0113884B	15	22	46.2C	0.994713	1.00696	1.15433	1.11434	1	1.18761e+08	1.25306e+08	9.78429e+07	1.35352e+08	1.17692e+08	0.114946	0.0746931	0.754467	FALSE	FALSE	FALSE
IPI00169441.4	CLEC16A	P0113884B	15	22	48.1C	0.966287	0.915084	1.0319	1.04444	1	1.12418e+08	1.23844e+08	1.03152e+08	9.53092e+07	1.22191e+08	0.114946	0.0746931	0.754467	FALSE	FALSE	FALSE
IPI00169441.4	CLEC16A	P0113894B	12	17	50.4C	0.984726	1.022	1.05802	0.981086	1	8.10857e+07	8.37205e+07	5.83917e+07	6.73577e+07	7.80058e+07	0.114946	0.0746931	0.754467	FALSE	FALSE	FALSE
IPI00169441.4	CLEC16A	P0113894B	12	17	51.9C	0.919382	1.00196	0.982212	1.02732	1	6.23911e+07	7.5103e+07	5.71541e+07	6.18415e+07	5.74229e+07	0.114946	0.0746931	0.754467	FALSE	FALSE	FALSE
IPI00169441.4	CLEC16A	P0113904B	8	11	54C	1.09313	0.938449	0.987119	0.99697	1	2.7932e+08	2.97252e+08	1.7477e+08	2.50497e+08	2.69338e+08	0.114946	0.0746931	0.754467	FALSE	FALSE	FALSE
IPI00169441.4	CLEC16A	P0113904B	8	11	56.1C	0.99561	1.08237	1.08791	1.03172	1	2.16716e+08	2.74315e+08	1.71487e+08	1.96959e+08	1.91919e+08	0.114946	0.0746931	0.754467	FALSE	FALSE	FALSE
IPI00001675.1	CLEC5A	P0113874B	2	2	42C	0.962667	0.913782	0.931261	0.93702	1	1.12347e+08	1.09596e+08	8.7166e+07	1.14797e+08	1.22692e+08	0.326234	0.287075	0.190966	FALSE	FALSE	FALSE
IPI00001675.1	CLEC5A	P0113874B	2	2	44.1C	0.955451	0.97687	0.824677	0.975839	1	8.50418e+07	8.48196e+07	6.04665e+07	8.74667e+07	9.67326e+07	0.326234	0.287075	0.190966	FALSE	FALSE	FALSE
IPI00001675.1	CLEC5A	P0113884B	2	2	46.2C	0.965972	0.985494	1.04683	0.877012	1	6.78823e+06	7.21821e+06	5.22267e+06	6.27005e+06	6.9273e+06	0.326234	0.287075	0.190966	FALSE	FALSE	FALSE
IPI00001675.1	CLEC5A	P0113884B	2	2	48.1C	0.993576	1.10034	0.99499	0.931018	1	7.37693e+06	9.50352e+06	6.3475e+06	5.4219e+06	7.79798e+06	0.326234	0.287075	0.190966	FALSE	FALSE	FALSE
IPI00001675.1	CLEC5A	P0113894B	5	6	50.4C	0.853685	1.20949	0.853986	0.919179	1	2.76728e+07	3.90041e+07	1.85538e+07	2.48431e+07	3.07082e+07	0.326234	0.287075	0.190966	FALSE	FALSE	FALSE
IPI00001675.1	CLEC5A	P0113894B	5	6	51.9C	0.961976	0.918333	0.873332	0.982648	1	2.8003e+07	2.95273e+07	2.17989e+07	2.53739e+07	2.4632e+07	0.326234	0.287075	0.190966	FALSE	FALSE	FALSE
IPI00001675.1	CLEC5A	P0113904B	2	2	54C	1.80761	2.01776	1.57952	1.71143	1	1.1004e+08	1.52265e+08	6.66254e+07	1.02446e+08	6.41673e+07	0.326234	0.287075	0.190966	FALSE	FALSE	FALSE
IPI00001675.1	CLEC5A	P0113904B	2	2	56.1C	1.00097	1.10064	0.994532	0.987293	1	7.59605e+07	9.72482e+07	5.46536e+07	6.57085e+07	6.69083e+07	0.326234	0.287075	0.190966	FALSE	FALSE	FALSE
IPI00001675.1	CLEC5A	P0113914B	1	1	58.2C	0.878057	1.08329	0.948287	0.770184	1	4.62871e+07	4.61827e+07	2.53787e+07	3.18476e+07	4.58783e+07	0.326234	0.287075	0.190966	FALSE	FALSE	FALSE
IPI00001675.1	CLEC5A	P0113914B	1	1	60.1C	0.948759	0.941176	0.782668	1.06456	1	2.75033e+07	2.93008e+07	1.68371e+07	2.99e+07	2.65489e+07	0.326234	0.287075	0.190966	FALSE	FALSE	FALSE
IPI00001675.1	CLEC5A	P0113924B	1	1	62.4C	1.18424	1.2577	1.19001	1.06055	1	8.44862e+07	6.75187e+07	5.34896e+07	5.739e+07	5.00539e+07	0.326234	0.287075	0.190966	FALSE	FALSE	FALSE
IPI00001675.1	CLEC5A	P0113924B	1	1	63.9C	0.897206	0.843066	1.03595	0.876628	1	2.76188e+07	2.78792e+07	2.34692e+07	2.49194e+07	3.16322e+07	0.326234	0.287075	0.190966	FALSE	FALSE	FALSE
IPI00024776.1	CLGN	P0113874B	12	23	42C	0.981455	0.921233	0.944715	0.864733	1	1.62616e+09	1.56866e+09	1.25541e+09	1.50409e+09	1.7419e+09	0.362154	0.343365	0.101622	FALSE	FALSE	FALSE
IPI00024776.1	CLGN	P0113874B	12	23	44.1C	1.11364	1.06774	1.0864	1.00727	1	1.48842e+09	1.39214e+09	1.19613e+09	1.35571e+09	1.45255e+09	0.362154	0.343365	0.101622	FALSE	FALSE	FALSE
IPI00024776.1	CLGN	P0113884B	18	30	46.2C	1.09657	1.04931	1.10312	1.11807	1	3.19191e+08	3.18347e+08	2.27963e+08	3.31098e+08	2.86938e+08	0.362154	0.343365	0.101622	FALSE	FALSE	FALSE
IPI00024776.1	CLGN	P0113884B	18	30	48.1C	0.991299	0.82931	1.01639	1.00867	1	3.19563e+08	3.10994e+08	2.81528e+08	2.55046e+08	3.38578e+08	0.362154	0.343365	0.101622	FALSE	FALSE	FALSE
IPI00024776.1	CLGN	P0113894B	14	28	50.4C	1.03551	0.999831	1.10966	1.18829	1	2.09975e+08	2.01693e+08	1.5081e+08	2.00904e+08	1.92093e+08	0.362154	0.343365	0.101622	FALSE	FALSE	FALSE
IPI00024776.1	CLGN	P0113894B	14	28	51.9C	1.13352	1.11759	1.17815	1.11911	1	1.92989e+08	2.10169e+08	1.71997e+08	1.69016e+08	1.44067e+08	0.362154	0.343365	0.101622	FALSE	FALSE	FALSE
IPI00024776.1	CLGN	P0113904B	12	17	54C	1.10305	0.88601	0.941516	1.16135	1	7.65692e+08	7.62405e+08	4.52854e+08	7.92708e+08	7.31693e+08	0.362154	0.343365	0.101622	FALSE	FALSE	FALSE
IPI00024776.1	CLGN	P0113904B	12	17	56.1C	0.996919	0.911806	0.985518	0.949081	1	5.7169e+08	6.088e+08	4.09261e+08	4.77325e+08	5.0561e+08	0.362154	0.343365	0.101622	FALSE	FALSE	FALSE
IPI00024776.1	CLGN	P0113914B	9	14	58.2C	0.975846	0.901897	1.06685	0.995585	1	4.26266e+08	3.18605e+08	2.36589e+08	3.41132e+08	3.80163e+08	0.362154	0.343365	0.101622	FALSE	FALSE	FALSE
IPI00024776.1	CLGN	P0113914B	9	14	60.1C	1.23607	1.0955	1.07443	1.10451	1	2.68916e+08	2.55956e+08	1.73466e+08	2.32817e+08	1.99247e+08	0.362154	0.343365	0.101622	FALSE	FALSE	FALSE
IPI00024776.1	CLGN	P0113924B	9	11	62.4C	0.995066	0.953915	1.04319	0.876443	1	6.5197e+08	4.70315e+08	4.30635e+08	4.3557e+08	4.59693e+08	0.362154	0.343365	0.101622	FALSE	FALSE	FALSE
IPI00024776.1	CLGN	P0113924B	9	11	63.9C	0.847855	1.01668	0.987156	0.974913	1	1.62277e+08	2.09038e+08	1.39048e+08	1.7231e+08	1.96676e+08	0.362154	0.343365	0.101622	FALSE	FALSE	FALSE
IPI00010896.3	CLIC1	P0113874B	14	43	42C	0.992266	1.01043	1.00281	0.969688	1	2.24979e+09	2.35443e+09	1.82357e+09	2.30805e+09	2.38366e+09	0.233273	0.195179	0.362468	FALSE	FALSE	FALSE
IPI00010896.3	CLIC1	P0113874B	14	43	44.1C	0.921239	0.958369	0.881747	0.957639	1	1.91805e+09	1.9465e+09	1.5123e+09	2.00784e+09	2.26274e+09	0.233273	0.195179	0.362468	FALSE	FALSE	FALSE
IPI00010896.3	CLIC1	P0113884B	12	41	46.2C	0.904685	0.978754	0.947414	0.946143	1	2.2868e+08	2.57862e+08	1.70018e+08	2.4331e+08	2.49174e+08	0.233273	0.195179	0.362468	FALSE	FALSE	FALSE
IPI00010896.3	CLIC1	P0113884B	12	41	48.1C	0.974456	1.00575	1.00263	1.0497	1	2.26976e+08	2.72514e+08	2.00663e+08	1.91779e+08	2.44639e+08	0.233273	0.195179	0.362468	FALSE	FALSE	FALSE
IPI00010896.3	CLIC1	P0113894B	15	66	50.4C	1.07536	1.03259	1.00458	1.07625	1	6.47667e+08	6.18697e+08	4.05516e+08	5.40456e+08	5.70552e+08	0.233273	0.195179	0.362468	FALSE	FALSE	FALSE
IPI00010896.3	CLIC1	P0113894B	15	66	51.9C	1.03128	1.01862	1.01357	0.951764	1	4.59894e+08	5.01737e+08	3.8757e+08	3.76494e+08	3.77345e+08	0.233273	0.195179	0.362468	FALSE	FALSE	FALSE
IPI00010896.3	CLIC1	P0113904B	10	20	54C	0.889653	1.00179	0.998757	1.01946	1	1.05153e+09	1.4678e+09	8.17962e+08	1.18485e+09	1.24587e+09	0.233273	0.195179	0.362468	FALSE	FALSE	FALSE
IPI00010896.3	CLIC1	P0113904B	10	20	56.1C	0.99495	0.96173	1.05545	1.02045	1	2.09142e+08	2.35378e+08	1.60663e+08	1.88124e+08	1.85334e+08	0.233273	0.195179	0.362468	FALSE	FALSE	FALSE
IPI00010896.3	CLIC1	P0113914B	7	11	58.2C	0.940809	1.02366	0.910483	0.905276	1	3.81763e+08	3.35927e+08	1.87567e+08	2.8815e+08	3.53152e+08	0.233273	0.195179	0.362468	FALSE	FALSE	FALSE
IPI00010896.3	CLIC1	P0113914B	7	11	60.1C	0.961318	0.923185	1.0731	0.893453	1	1.64522e+08	1.69678e+08	1.36288e+08	1.4815e+08	1.56739e+08	0.233273	0.195179	0.362468	FALSE	FALSE	FALSE
IPI00010896.3	CLIC1	P0113924B	5	5	62.4C	1.01374	0.964913	0.874668	0.816722	1	2.14329e+08	1.53512e+08	1.16511e+08	1.30974e+08	1.48335e+08	0.233273	0.195179	0.362468	FALSE	FALSE	FALSE
IPI00010896.3	CLIC1	P0113924B	5	5	63.9C	0.932805	0.929143	0.837887	0.888667	1	7.22157e+07	7.72731e+07	4.77388e+07	6.35316e+07	7.95532e+07	0.233273	0.195179	0.362468	FALSE	FALSE	FALSE
IPI00001960.4	CLIC4	P0113874B	5	10	42C	1.00376	0.954211	1.01981	1.08939	1	3.96799e+08	3.87663e+08	3.23336e+08	4.5209e+08	4.15598e+08	0.0880029	0.0512528	1.00385	FALSE	FALSE	FALSE
IPI00001960.4	CLIC4	P0113874B	5	10	44.1C	0.948906	0.971252	0.96433	0.955819	1	3.64323e+08	3.63773e+08	3.04997e+08	3.69555e+08	4.17265e+08	0.0880029	0.0512528	1.00385	FALSE	FALSE	FALSE
IPI00001960.4	CLIC4	P0113884B	9	13	46.2C	0.990784	0.928194	0.953261	0.944602	1	7.89058e+07	7.70464e+07	5.38973e+07	7.65336e+07	7.85059e+07	0.0880029	0.0512528	1.00385	FALSE	FALSE	FALSE
IPI00001960.4	CLIC4	P0113884B	9	13	48.1C	1.00458	1.02374	1.02145	1.03474	1	7.48336e+07	8.87129e+07	6.53789e+07	6.04591e+07	7.82384e+07	0.0880029	0.0512528	1.00385	FALSE	FALSE	FALSE
IPI00001960.4	CLIC4	P0113894B	10	14	50.4C	1.13344	1.06223	0.940898	1.01014	1	1.04678e+08	9.75952e+07	5.82406e+07	7.77841e+07	8.74893e+07	0.0880029	0.0512528	1.00385	FALSE	FALSE	FALSE
IPI00001960.4	CLIC4	P0113894B	10	14	51.9C	0.971802	0.997587	0.909081	0.932163	1	7.34025e+07	8.32275e+07	5.88777e+07	6.2456e+07	6.39134e+07	0.0880029	0.0512528	1.00385	FALSE	FALSE	FALSE
IPI00001960.4	CLIC4	P0113904B	4	4	54C	1.24423	1.34172	1.28358	1.38407	1	1.47723e+08	1.97468e+08	1.05595e+08	1.61585e+08	1.25147e+08	0.0880029	0.0512528	1.00385	FALSE	FALSE	FALSE
IPI00001960.4	CLIC4	P0113904B	4	4	56.1C	0.880393	0.95772	0.933253	0.9941	1	4.35971e+07	5.52193e+07	3.34669e+07	4.3174e+07	4.36613e+07	0.0880029	0.0512528	1.00385	FALSE	FALSE	FALSE
IPI00027193.3	CLIC5	P0113874B	1	1	42C	0.949412	0.952947	1.06436	0.966906	1	4.19054e+07	4.32266e+07	3.76785e+07	4.48021e+07	4.6403e+07				FALSE	FALSE	FALSE
IPI00027193.3	CLIC5	P0113874B	1	1	44.1C	0.817459	0.952493	0.773053	0.938484	1	2.82553e+07	3.21168e+07	2.20116e+07	3.26665e+07	3.7565e+07				FALSE	FALSE	FALSE
IPI00291930.5	CLINT1	P0113874B	13	24	42C	1.02361	0.97168	1.00891	1.00465	1	1.57341e+09	1.53497e+09	1.2438e+09	1.62114e+09	1.61599e+09	0.107897	0.0704236	0.988202	FALSE	FALSE	FALSE
IPI00291930.5	CLINT1	P0113874B	13	24	44.1C	1.01217	0.968323	1.01411	1.00496	1	1.3545e+09	1.2641e+09	1.11793e+09	1.3543e+09	1.45437e+09	0.107897	0.0704236	0.988202	FALSE	FALSE	FALSE
IPI00291930.5	CLINT1	P0113884B	13	25	46.2C	0.965222	0.95169	0.939158	0.979427	1	2.01753e+08	2.07335e+08	1.39366e+08	2.08276e+08	2.06046e+08	0.107897	0.0704236	0.988202	FALSE	FALSE	FALSE
IPI00291930.5	CLINT1	P0113884B	13	25	48.1C	1.04773	1.05766	1.02993	0.987537	1	1.76035e+08	2.06718e+08	1.48686e+08	1.30144e+08	1.76465e+08	0.107897	0.0704236	0.988202	FALSE	FALSE	FALSE
IPI00291930.5	CLINT1	P0113894B	14	27	50.4C	1.06058	1.04928	1.04075	1.02277	1	1.74881e+08	1.72124e+08	1.1502e+08	1.40614e+08	1.56205e+08	0.107897	0.0704236	0.988202	FALSE	FALSE	FALSE
IPI00291930.5	CLINT1	P0113894B	14	27	51.9C	1.00075	0.986451	1.06803	0.985287	1	1.27762e+08	1.39102e+08	1.16916e+08	1.1158e+08	1.08027e+08	0.107897	0.0704236	0.988202	FALSE	FALSE	FALSE
IPI00291930.5	CLINT1	P0113904B	9	14	54C	0.948037	0.95803	0.985532	1.00566	1	4.14996e+08	5.19858e+08	2.98924e+08	4.32875e+08	4.61411e+08	0.107897	0.0704236	0.988202	FALSE	FALSE	FALSE
IPI00291930.5	CLINT1	P0113904B	9	14	56.1C	0.96258	0.976489	1.01615	1.02496	1	2.81232e+08	3.32175e+08	2.14991e+08	2.62631e+08	2.57599e+08	0.107897	0.0704236	0.988202	FALSE	FALSE	FALSE
IPI00291930.5	CLINT1	P0113914B	6	8	58.2C	0.944704	0.889442	1.02601	1.00469	1	3.70306e+08	2.81954e+08	2.04179e+08	3.08917e+08	3.41142e+08	0.107897	0.0704236	0.988202	FALSE	FALSE	FALSE
IPI00291930.5	CLINT1	P0113914B	6	8	60.1C	0.975926	0.91412	0.980816	0.985761	1	2.22215e+08	2.23532e+08	1.65732e+08	2.1747e+08	2.08533e+08	0.107897	0.0704236	0.988202	FALSE	FALSE	FALSE
IPI00291930.5	CLINT1	P0113924B	3	4	62.4C	0.959951	0.871166	0.9278	0.954668	1	1.55509e+08	1.06197e+08	9.46961e+07	1.17305e+08	1.13658e+08	0.107897	0.0704236	0.988202	FALSE	FALSE	FALSE
IPI00291930.5	CLINT1	P0113924B	3	4	63.9C	1.07408	1.09473	1.12134	1.09532	1	6.73388e+07	7.37293e+07	5.17383e+07	6.3413e+07	6.44236e+07	0.107897	0.0704236	0.988202	FALSE	FALSE	FALSE
IPI00013455.8	CLIP1	P0113874B	30	39	42C	1.04049	0.934738	0.952629	0.864979	1	2.53302e+09	2.33861e+09	1.86001e+09	2.21058e+09	2.55936e+09	0.480444	0.313118	0.992429	FALSE	FALSE	FALSE
IPI00013455.8	CLIP1	P0113874B	30	39	44.1C	1.06369	1.15979	1.06071	1.01419	1	1.87363e+09	1.9929e+09	1.53912e+09	1.799e+09	1.91434e+09	0.480444	0.313118	0.992429	FALSE	FALSE	FALSE
IPI00013455.8	CLIP1	P0113884B	41	58	46.2C	1.02463	0.97171	1.20124	1.14865	1	4.51451e+08	4.46235e+08	3.7575e+08	5.14881e+08	4.34326e+08	0.480444	0.313118	0.992429	FALSE	FALSE	FALSE
IPI00013455.8	CLIP1	P0113884B	41	58	48.1C	0.866612	0.83289	0.916629	1.00804	1	4.06086e+08	4.5401e+08	3.6906e+08	3.70503e+08	4.92154e+08	0.480444	0.313118	0.992429	FALSE	FALSE	FALSE
IPI00013455.8	CLIP1	P0113894B	48	70	50.4C	0.963444	1.00848	1.10752	1.03428	1	4.81288e+08	5.01184e+08	3.70815e+08	4.30792e+08	4.73235e+08	0.480444	0.313118	0.992429	FALSE	FALSE	FALSE
IPI00013455.8	CLIP1	P0113894B	48	70	51.9C	0.915877	0.989254	0.941674	1.09235	1	3.67047e+08	4.379e+08	3.23594e+08	3.88324e+08	3.39112e+08	0.480444	0.313118	0.992429	FALSE	FALSE	FALSE
IPI00013455.8	CLIP1	P0113904B	34	40	54C	1.31086	0.969729	1.02812	1.09408	1	2.05521e+09	1.88469e+09	1.1169e+09	1.68671e+09	1.65261e+09	0.480444	0.313118	0.992429	FALSE	FALSE	FALSE
IPI00013455.8	CLIP1	P0113904B	34	40	56.1C	0.739762	0.867988	0.897435	0.819267	1	1.29856e+09	1.774e+09	1.1408e+09	1.26126e+09	1.54769e+09	0.480444	0.313118	0.992429	FALSE	FALSE	FALSE
IPI00013455.8	CLIP1	P0113914B	26	33	58.2C	1.11113	1.16582	1.14761	1.07947	1	1.42111e+09	1.20584e+09	7.45156e+08	1.08297e+09	1.1131e+09	0.480444	0.313118	0.992429	FALSE	FALSE	FALSE
IPI00013455.8	CLIP1	P0113914B	26	33	60.1C	1.16549	1.31154	1.11267	1.20935	1	6.63661e+08	8.02047e+08	4.70179e+08	6.67206e+08	5.21501e+08	0.480444	0.313118	0.992429	FALSE	FALSE	FALSE
IPI00013455.8	CLIP1	P0113924B	19	20	62.4C	0.908266	0.849972	0.93187	0.877514	1	1.3142e+09	9.25454e+08	8.49521e+08	9.63075e+08	1.01517e+09	0.480444	0.313118	0.992429	FALSE	FALSE	FALSE
IPI00013455.8	CLIP1	P0113924B	19	20	63.9C	0.792861	0.887533	0.946318	0.980603	1	4.46095e+08	5.36439e+08	3.91844e+08	5.09488e+08	5.78159e+08	0.480444	0.313118	0.992429	FALSE	FALSE	FALSE
IPI00872646.1	CLIP2	P0113894B	1	1	50.4C	0.863648	0.749718	0.903474	0.788057	1	2.54476e+06	2.19765e+06	1.78424e+06	1.93606e+06	2.79131e+06				FALSE	FALSE	FALSE
IPI00872646.1	CLIP2	P0113894B	1	1	51.9C	1.37897	0.947991	1.14048	1.35473	1	1.70293e+06	1.2931e+06	1.20766e+06	1.48404e+06	1.04497e+06				FALSE	FALSE	FALSE
IPI00552583.2	CLIP4	P0113874B	1	1	42C	0.789688	0.865897	0.927322	1.07653	1	2.17199e+07	2.44758e+07	2.04562e+07	3.10834e+07	2.89157e+07				FALSE	FALSE	FALSE
IPI00552583.2	CLIP4	P0113874B	1	1	44.1C	0.915917	0.897374	0.837816	0.946896	1	2.67817e+07	2.55971e+07	2.01807e+07	2.7882e+07	3.17783e+07				FALSE	FALSE	FALSE
IPI00915761.1	CLK1	P0113874B	1	1	42C	1.07913	1.31612	1.13212	1.18975	1	9.06925e+06	1.13674e+07	7.63102e+06	1.04967e+07	8.83548e+06				FALSE	FALSE	FALSE
IPI00915761.1	CLK1	P0113874B	1	1	44.1C	1.01139	0.92965	1.12208	0.825083	1	6.44073e+06	5.77525e+06	5.88636e+06	5.2912e+06	6.92094e+06				FALSE	FALSE	FALSE
IPI00028071.3	CLK2	P0113874B	2	3	42C	0.886669	1.07246	0.944836	0.987323	1	1.83305e+07	2.27857e+07	1.56661e+07	2.14274e+07	2.17342e+07	0.804555	0.313159	1.56916	FALSE	FALSE	FALSE
IPI00028071.3	CLK2	P0113874B	2	3	44.1C	0.879383	0.936697	1.10299	0.938643	1	1.50283e+07	1.56159e+07	1.55278e+07	1.61538e+07	1.8573e+07	0.804555	0.313159	1.56916	FALSE	FALSE	FALSE
IPI00028071.3	CLK2	P0113884B	2	2	46.2C	1.06574	0.979534	0.913629	0.970254	1	6.01384e+06	5.76106e+06	3.66011e+06	5.57003e+06	5.56252e+06	0.804555	0.313159	1.56916	FALSE	FALSE	FALSE
IPI00028071.3	CLK2	P0113884B	2	2	48.1C	2.04255	1.2619	1.62378	1.14972	1	3.92687e+06	2.82217e+06	2.68232e+06	1.73374e+06	2.01921e+06	0.804555	0.313159	1.56916	FALSE	FALSE	FALSE
IPI00847415.1	CLK3	P0113874B	2	2	42C	0.678388	0.818657	0.881041	1.04035	1	2.45528e+07	3.04504e+07	2.55747e+07	3.95277e+07	3.80499e+07				FALSE	FALSE	FALSE
IPI00847415.1	CLK3	P0113874B	2	2	44.1C	0.938616	0.909588	0.99771	1.07153	1	2.60032e+07	2.45821e+07	2.27693e+07	2.98939e+07	3.01084e+07				FALSE	FALSE	FALSE
IPI00012448.1	CLN3	P0113874B	2	3	42C	0.970747	0.953471	1.1606	1.03584	1	2.80594e+07	2.83235e+07	2.69059e+07	3.14315e+07	3.03881e+07	0.689147	0.346797	1.64529	FALSE	FALSE	FALSE
IPI00012448.1	CLN3	P0113874B	2	3	44.1C	1.05433	1.15875	1.17483	1.02557	1	2.71067e+07	2.9062e+07	2.48818e+07	2.65523e+07	2.79414e+07	0.689147	0.346797	1.64529	FALSE	FALSE	FALSE
IPI00012448.1	CLN3	P0113884B	1	1	46.2C	1.01623	0.721304	1.05082	1.07927	1	665107	492042	488265	718627	645168	0.689147	0.346797	1.64529	FALSE	FALSE	FALSE
IPI00012448.1	CLN3	P0113884B	1	1	48.1C	2.22481	2.19808	2.17253	2.27176	1	483693	555911	405838	387400	228342	0.689147	0.346797	1.64529	FALSE	FALSE	FALSE
IPI00012448.1	CLN3	P0113894B	2	2	50.4C	0.8642	1.00137	1.1293	1.08787	1	5.18591e+06	5.97799e+06	4.54201e+06	5.443e+06	5.68472e+06	0.689147	0.346797	1.64529	FALSE	FALSE	FALSE
IPI00012448.1	CLN3	P0113894B	2	2	51.9C	0.887174	0.981169	0.963153	0.995895	1	4.85535e+06	5.93115e+06	4.51984e+06	4.83476e+06	4.63096e+06	0.689147	0.346797	1.64529	FALSE	FALSE	FALSE
IPI00012448.1	CLN3	P0113914B	2	2	58.2C	1.08722	1.17484	1.11312	1.12263	1	2.02195e+07	1.76697e+07	1.05097e+07	1.6377e+07	1.61855e+07	0.689147	0.346797	1.64529	FALSE	FALSE	FALSE
IPI00012448.1	CLN3	P0113914B	2	2	60.1C	1.10494	1.22534	1.18532	1.08515	1	1.32585e+07	1.57903e+07	1.05548e+07	1.26158e+07	1.09894e+07	0.689147	0.346797	1.64529	FALSE	FALSE	FALSE
IPI00012448.1	CLN3	P0113924B	2	3	62.4C	1.01938	1.01037	1.1265	1.0298	1	1.55318e+08	1.15842e+08	1.0814e+08	1.19014e+08	1.069e+08	0.689147	0.346797	1.64529	FALSE	FALSE	FALSE
IPI00012448.1	CLN3	P0113924B	2	3	63.9C	0.625011	0.7616	1.03631	0.73599	1	6.04419e+07	7.91194e+07	7.37541e+07	6.57252e+07	9.93726e+07	0.689147	0.346797	1.64529	FALSE	FALSE	FALSE
IPI00026050.1	CLN5	P0113874B	5	8	42C	1.05375	1.02279	1.02297	1.01603	1	4.29225e+08	4.28157e+08	3.34199e+08	4.34466e+08	4.28233e+08	0.0755093	0.0399893	1.24353	FALSE	FALSE	FALSE
IPI00026050.1	CLN5	P0113874B	5	8	44.1C	1.01411	1.01064	0.987816	1.0024	1	3.48619e+08	3.38921e+08	2.79736e+08	3.47013e+08	3.73607e+08	0.0755093	0.0399893	1.24353	FALSE	FALSE	FALSE
IPI00026050.1	CLN5	P0113884B	6	9	46.2C	0.967048	0.971177	0.875015	0.951752	1	6.85998e+07	7.18054e+07	4.40672e+07	6.86865e+07	6.99273e+07	0.0755093	0.0399893	1.24353	FALSE	FALSE	FALSE
IPI00026050.1	CLN5	P0113884B	6	9	48.1C	0.972854	1.0132	0.985153	1.00166	1	6.42011e+07	7.77811e+07	5.58609e+07	5.18484e+07	6.9311e+07	0.0755093	0.0399893	1.24353	FALSE	FALSE	FALSE
IPI00026050.1	CLN5	P0113894B	5	8	50.4C	1.04415	1.11357	0.972376	1.02554	1	6.34889e+07	6.736e+07	3.96274e+07	5.19919e+07	5.76013e+07	0.0755093	0.0399893	1.24353	FALSE	FALSE	FALSE
IPI00026050.1	CLN5	P0113894B	5	8	51.9C	1.06026	1.10844	1.04872	0.957037	1	5.56807e+07	6.42967e+07	4.72245e+07	4.45831e+07	4.44377e+07	0.0755093	0.0399893	1.24353	FALSE	FALSE	FALSE
IPI00026050.1	CLN5	P0113904B	3	3	54C	1.17836	1.28693	1.10662	1.16158	1	1.63421e+08	2.21244e+08	1.06341e+08	1.58406e+08	1.46184e+08	0.0755093	0.0399893	1.24353	FALSE	FALSE	FALSE
IPI00026050.1	CLN5	P0113904B	3	3	56.1C	0.936793	1.07928	0.968208	0.982913	1	1.27628e+08	1.71201e+08	9.55223e+07	1.17443e+08	1.2012e+08	0.0755093	0.0399893	1.24353	FALSE	FALSE	FALSE
IPI00026050.1	CLN5	P0113914B	1	1	58.2C	1.0942	1.44326	1.27559	0.932933	1	3.09865e+07	3.30534e+07	1.83391e+07	2.07238e+07	2.46459e+07	0.0755093	0.0399893	1.24353	FALSE	FALSE	FALSE
IPI00026050.1	CLN5	P0113914B	1	1	60.1C	0.730061	0.842053	0.654614	0.770164	1	1.21499e+07	1.50499e+07	8.08464e+06	1.24185e+07	1.52417e+07	0.0755093	0.0399893	1.24353	FALSE	FALSE	FALSE
IPI00016597.3	CLN6	P0113874B	3	5	42C	0.991699	1.00979	1.04425	1.04535	1	1.09833e+08	1.14935e+08	9.27569e+07	1.21538e+08	1.16435e+08	0.329946	0.225952	0.854751	FALSE	FALSE	FALSE
IPI00016597.3	CLN6	P0113874B	3	5	44.1C	1.00906	0.980266	0.987204	1.03331	1	9.82734e+07	9.31317e+07	7.92012e+07	1.01342e+08	1.05844e+08	0.329946	0.225952	0.854751	FALSE	FALSE	FALSE
IPI00016597.3	CLN6	P0113884B	3	10	46.2C	0.967241	0.877352	1.04932	0.92323	1	2.70804e+07	2.56023e+07	2.08571e+07	2.62969e+07	2.7599e+07	0.329946	0.225952	0.854751	FALSE	FALSE	FALSE
IPI00016597.3	CLN6	P0113884B	3	10	48.1C	1.18269	1.16342	1.1387	1.10302	1	2.5458e+07	2.91323e+07	2.10607e+07	1.86233e+07	2.26079e+07	0.329946	0.225952	0.854751	FALSE	FALSE	FALSE
IPI00016597.3	CLN6	P0113894B	2	5	50.4C	0.866927	0.921585	1.1027	0.928567	1	1.19499e+07	1.26377e+07	1.01875e+07	1.0672e+07	1.30581e+07	0.329946	0.225952	0.854751	FALSE	FALSE	FALSE
IPI00016597.3	CLN6	P0113894B	2	5	51.9C	0.895566	0.872069	0.936688	0.960298	1	1.18555e+07	1.27513e+07	1.06324e+07	1.12765e+07	1.12016e+07	0.329946	0.225952	0.854751	FALSE	FALSE	FALSE
IPI00016597.3	CLN6	P0113904B	2	4	54C	1.05148	0.984042	1.09269	0.94505	1	5.1932e+07	6.02469e+07	3.7394e+07	4.58966e+07	5.20599e+07	0.329946	0.225952	0.854751	FALSE	FALSE	FALSE
IPI00016597.3	CLN6	P0113904B	2	4	56.1C	1.02389	1.03426	1.01991	0.932885	1	3.54206e+07	4.16586e+07	2.55504e+07	2.83036e+07	3.05013e+07	0.329946	0.225952	0.854751	FALSE	FALSE	FALSE
IPI00016597.3	CLN6	P0113914B	2	3	58.2C	0.993311	1.03259	1.05968	0.918451	1	2.94995e+07	2.48002e+07	1.5977e+07	2.13959e+07	2.58463e+07	0.329946	0.225952	0.854751	FALSE	FALSE	FALSE
IPI00016597.3	CLN6	P0113914B	2	3	60.1C	0.969509	1.09465	1.07585	1.09268	1	1.5755e+07	1.91038e+07	1.29742e+07	1.7204e+07	1.48828e+07	0.329946	0.225952	0.854751	FALSE	FALSE	FALSE
IPI00016597.3	CLN6	P0113924B	3	5	62.4C	1.14686	1.1131	1.04068	1.02625	1	1.58354e+08	1.15653e+08	9.05333e+07	1.0748e+08	9.68749e+07	0.329946	0.225952	0.854751	FALSE	FALSE	FALSE
IPI00016597.3	CLN6	P0113924B	3	5	63.9C	1.20888	1.00031	1.03005	0.949009	1	6.01295e+07	5.34497e+07	3.77055e+07	4.35896e+07	5.11116e+07	0.329946	0.225952	0.854751	FALSE	FALSE	FALSE
IPI00003926.3	CLN8	P0113894B	2	2	50.4C	0.84216	0.780935	0.701686	0.880864	1	5.83397e+06	5.38191e+06	3.25791e+06	5.08779e+06	6.56248e+06	0.292875	0.141781	1.06568	FALSE	FALSE	FALSE
IPI00003926.3	CLN8	P0113894B	2	2	51.9C	0.937644	0.930406	0.900556	1.04009	1	6.13313e+06	6.72202e+06	5.05092e+06	6.03483e+06	5.53482e+06	0.292875	0.141781	1.06568	FALSE	FALSE	FALSE
IPI00003926.3	CLN8	P0113904B	1	1	54C	1.04181	1.14127	1.14898	0.97678	1	1.34553e+07	1.82718e+07	1.02823e+07	1.24049e+07	1.36136e+07	0.292875	0.141781	1.06568	FALSE	FALSE	FALSE
IPI00003926.3	CLN8	P0113904B	1	1	56.1C	0.978221	1.08822	1.17429	0.936264	1	1.19871e+07	1.55262e+07	1.04204e+07	1.0062e+07	1.08042e+07	0.292875	0.141781	1.06568	FALSE	FALSE	FALSE
IPI00003926.3	CLN8	P0113914B	1	1	58.2C	1.04134	1.26428	1.17232	1.0027	1	1.16491e+07	1.14377e+07	6.65788e+06	8.79858e+06	9.73571e+06	0.292875	0.141781	1.06568	FALSE	FALSE	FALSE
IPI00003926.3	CLN8	P0113914B	1	1	60.1C	0.837487	0.980272	1.10644	0.913621	1	6.76543e+06	8.5044e+06	6.63297e+06	7.1508e+06	7.39837e+06	0.292875	0.141781	1.06568	FALSE	FALSE	FALSE
IPI00003926.3	CLN8	P0113924B	2	2	62.4C	0.789856	0.974458	1.04176	0.958927	1	2.98793e+07	2.77389e+07	2.48291e+07	2.75148e+07	2.65409e+07	0.292875	0.141781	1.06568	FALSE	FALSE	FALSE
IPI00003926.3	CLN8	P0113924B	2	2	63.9C	0.951215	0.942629	0.949073	1.0658	1	2.02218e+07	2.15272e+07	1.48486e+07	2.09231e+07	2.18453e+07	0.292875	0.141781	1.06568	FALSE	FALSE	FALSE
IPI00004795.1	CLNS1A	P0113874B	7	14	42C	1.05033	1.00971	1.03747	1.05014	1	8.45931e+08	8.35746e+08	6.70157e+08	8.87884e+08	8.4672e+08	0.246439	0.215946	0.262242	FALSE	FALSE	FALSE
IPI00004795.1	CLNS1A	P0113874B	7	14	44.1C	1.02531	0.989627	0.995758	1.0068	1	7.0628e+08	6.65013e+08	5.65045e+08	6.98406e+08	7.48638e+08	0.246439	0.215946	0.262242	FALSE	FALSE	FALSE
IPI00004795.1	CLNS1A	P0113884B	7	22	46.2C	1.03452	0.926418	0.953377	0.980788	1	1.7e+08	1.58673e+08	1.11225e+08	1.63968e+08	1.61988e+08	0.246439	0.215946	0.262242	FALSE	FALSE	FALSE
IPI00004795.1	CLNS1A	P0113884B	7	22	48.1C	1.03917	1.01198	1.04092	1.06104	1	1.51641e+08	1.71785e+08	1.30514e+08	1.21445e+08	1.53263e+08	0.246439	0.215946	0.262242	FALSE	FALSE	FALSE
IPI00004795.1	CLNS1A	P0113894B	5	14	50.4C	1.17988	1.0751	1.17747	1.0719	1	1.5718e+08	1.42483e+08	1.05133e+08	1.1906e+08	1.262e+08	0.246439	0.215946	0.262242	FALSE	FALSE	FALSE
IPI00004795.1	CLNS1A	P0113894B	5	14	51.9C	0.998062	0.930474	1.02023	0.929477	1	1.13152e+08	1.16518e+08	9.91789e+07	9.34744e+07	9.59321e+07	0.246439	0.215946	0.262242	FALSE	FALSE	FALSE
IPI00004795.1	CLNS1A	P0113904B	4	12	54C	0.90227	0.833333	0.948286	0.938215	1	4.65818e+08	5.33316e+08	3.39226e+08	4.76292e+08	5.44187e+08	0.246439	0.215946	0.262242	FALSE	FALSE	FALSE
IPI00004795.1	CLNS1A	P0113904B	4	12	56.1C	0.89477	0.882065	0.996665	0.968362	1	2.65418e+08	3.04643e+08	2.14093e+08	2.51923e+08	2.61538e+08	0.246439	0.215946	0.262242	FALSE	FALSE	FALSE
IPI00004795.1	CLNS1A	P0113914B	4	4	58.2C	1.05403	0.986582	0.985798	1.0127	1	1.99512e+08	1.51025e+08	9.47323e+07	1.50364e+08	1.64736e+08	0.246439	0.215946	0.262242	FALSE	FALSE	FALSE
IPI00004795.1	CLNS1A	P0113914B	4	4	60.1C	0.92301	0.875895	0.985208	0.859073	1	8.4429e+07	8.60433e+07	6.68767e+07	7.61355e+07	8.37729e+07	0.246439	0.215946	0.262242	FALSE	FALSE	FALSE
IPI00004795.1	CLNS1A	P0113924B	3	3	62.4C	0.947753	0.896062	0.891016	0.822916	1	1.9396e+08	1.37993e+08	1.14888e+08	1.27741e+08	1.43585e+08	0.246439	0.215946	0.262242	FALSE	FALSE	FALSE
IPI00004795.1	CLNS1A	P0113924B	3	3	63.9C	0.797184	0.886391	0.794393	0.853869	1	7.82092e+07	9.34179e+07	5.73562e+07	7.73572e+07	1.00813e+08	0.246439	0.215946	0.262242	FALSE	FALSE	FALSE
IPI00024381.1	CLP1	P0113874B	6	7	42C	0.944074	0.915902	0.921621	0.95372	1	3.94923e+08	3.93752e+08	3.09207e+08	4.18819e+08	4.39782e+08	0.260735	0.257747	0.016227	FALSE	FALSE	FALSE
IPI00024381.1	CLP1	P0113874B	6	7	44.1C	0.837191	0.88867	0.779054	0.873957	1	2.09474e+08	2.16911e+08	1.60576e+08	2.20209e+08	2.71928e+08	0.260735	0.257747	0.016227	FALSE	FALSE	FALSE
IPI00024381.1	CLP1	P0113884B	3	5	46.2C	1.11092	1.07502	0.911699	1.00566	1	2.73274e+07	2.75624e+07	1.59218e+07	2.51673e+07	2.42486e+07	0.260735	0.257747	0.016227	FALSE	FALSE	FALSE
IPI00024381.1	CLP1	P0113884B	3	5	48.1C	0.996498	0.898488	0.836258	0.827736	1	1.4521e+07	1.52305e+07	1.04705e+07	9.46085e+06	1.53048e+07	0.260735	0.257747	0.016227	FALSE	FALSE	FALSE
IPI00024381.1	CLP1	P0113894B	3	4	50.4C	0.940237	0.957576	0.911934	0.903599	1	1.40908e+07	1.42766e+07	9.15988e+06	1.12908e+07	1.4197e+07	0.260735	0.257747	0.016227	FALSE	FALSE	FALSE
IPI00024381.1	CLP1	P0113894B	3	4	51.9C	0.955448	0.989521	1.1653	1.04768	1	1.13799e+07	1.30179e+07	1.1901e+07	1.1069e+07	1.00784e+07	0.260735	0.257747	0.016227	FALSE	FALSE	FALSE
IPI00006615.3	CLPB	P0113874B	20	30	42C	0.99195	1.01185	1.02004	1.05427	1	1.57574e+09	1.65187e+09	1.29958e+09	1.75811e+09	1.67003e+09	0.0331991	0.0314054	0.0799559	FALSE	FALSE	FALSE
IPI00006615.3	CLPB	P0113874B	20	30	44.1C	0.992886	0.973376	0.93592	0.995142	1	1.36051e+09	1.30113e+09	1.05645e+09	1.37319e+09	1.4892e+09	0.0331991	0.0314054	0.0799559	FALSE	FALSE	FALSE
IPI00006615.3	CLPB	P0113884B	17	31	46.2C	0.995117	1.03919	1.0158	0.972824	1	2.02273e+08	2.20163e+08	1.46588e+08	2.01174e+08	2.00371e+08	0.0331991	0.0314054	0.0799559	FALSE	FALSE	FALSE
IPI00006615.3	CLPB	P0113884B	17	31	48.1C	1.005	1.07589	1.01426	1.01234	1	1.77935e+08	2.21587e+08	1.54296e+08	1.40585e+08	1.85952e+08	0.0331991	0.0314054	0.0799559	FALSE	FALSE	FALSE
IPI00006615.3	CLPB	P0113894B	24	45	50.4C	0.976013	1.01486	0.984416	0.993047	1	2.4891e+08	2.57479e+08	1.68264e+08	2.11158e+08	2.41593e+08	0.0331991	0.0314054	0.0799559	FALSE	FALSE	FALSE
IPI00006615.3	CLPB	P0113894B	24	45	51.9C	0.977452	0.951828	0.919725	0.966321	1	2.05197e+08	2.20707e+08	1.65558e+08	1.79948e+08	1.77638e+08	0.0331991	0.0314054	0.0799559	FALSE	FALSE	FALSE
IPI00006615.3	CLPB	P0113904B	10	14	54C	0.780973	0.896566	0.917665	0.981334	1	4.55468e+08	6.48172e+08	3.70831e+08	5.62769e+08	6.14739e+08	0.0331991	0.0314054	0.0799559	FALSE	FALSE	FALSE
IPI00006615.3	CLPB	P0113904B	10	14	56.1C	0.999291	0.970297	0.934283	1.04772	1	1.88795e+08	2.1344e+08	1.27824e+08	1.73603e+08	1.66577e+08	0.0331991	0.0314054	0.0799559	FALSE	FALSE	FALSE
IPI00003870.1	CLPP	P0113874B	9	23	42C	1.02138	1.01747	1.05027	1.09599	1	1.98675e+09	2.03397e+09	1.6385e+09	2.238e+09	2.04496e+09	0.293873	0.0899784	4.20836	FALSE	TRUE	FALSE
IPI00003870.1	CLPP	P0113874B	9	23	44.1C	0.999007	0.95878	0.987687	1.0011	1	1.78961e+09	1.6755e+09	1.45752e+09	1.80596e+09	1.94687e+09	0.293873	0.0899784	4.20836	FALSE	TRUE	FALSE
IPI00003870.1	CLPP	P0113884B	10	26	46.2C	1.00084	0.954957	0.977851	0.968714	1	2.56395e+08	2.54984e+08	1.77846e+08	2.52473e+08	2.52533e+08	0.293873	0.0899784	4.20836	FALSE	TRUE	FALSE
IPI00003870.1	CLPP	P0113884B	10	26	48.1C	1.00252	1.00768	0.987217	0.967037	1	2.1698e+08	2.53707e+08	1.8359e+08	1.64168e+08	2.27318e+08	0.293873	0.0899784	4.20836	FALSE	TRUE	FALSE
IPI00003870.1	CLPP	P0113894B	11	33	50.4C	1.00091	0.948856	1.00392	1.02153	1	1.83765e+08	1.73308e+08	1.23535e+08	1.56376e+08	1.73926e+08	0.293873	0.0899784	4.20836	FALSE	TRUE	FALSE
IPI00003870.1	CLPP	P0113894B	11	33	51.9C	0.890963	0.876018	0.980673	0.956606	1	1.71749e+08	1.86522e+08	1.62097e+08	1.63575e+08	1.63115e+08	0.293873	0.0899784	4.20836	FALSE	TRUE	FALSE
IPI00003870.1	CLPP	P0113904B	9	25	54C	0.895662	0.918277	0.938024	0.93934	1	1.30585e+09	1.65962e+09	9.47618e+08	1.34668e+09	1.5368e+09	0.293873	0.0899784	4.20836	FALSE	TRUE	FALSE
IPI00003870.1	CLPP	P0113904B	9	25	56.1C	1.02052	0.901561	1.00994	0.977503	1	1.41163e+09	1.452e+09	1.01166e+09	1.18585e+09	1.2196e+09	0.293873	0.0899784	4.20836	FALSE	TRUE	FALSE
IPI00003870.1	CLPP	P0113914B	11	29	58.2C	1.01744	0.919782	1.02714	1.03509	1	1.64997e+09	1.20628e+09	8.45646e+08	1.31671e+09	1.41135e+09	0.293873	0.0899784	4.20836	FALSE	TRUE	FALSE
IPI00003870.1	CLPP	P0113914B	11	29	60.1C	1.05727	1.02075	1.06692	1.02795	1	9.07134e+08	9.40554e+08	6.79325e+08	8.54531e+08	7.85787e+08	0.293873	0.0899784	4.20836	FALSE	TRUE	FALSE
IPI00003870.1	CLPP	P0113924B	9	14	62.4C	1.25002	1.25136	1.075	1.08274	1	7.14235e+08	5.38033e+08	3.86996e+08	4.69252e+08	4.00882e+08	0.293873	0.0899784	4.20836	FALSE	TRUE	FALSE
IPI00003870.1	CLPP	P0113924B	9	14	63.9C	1.36964	1.1933	1.07556	1.04595	1	1.96902e+08	1.8429e+08	1.13795e+08	1.38856e+08	1.47728e+08	0.293873	0.0899784	4.20836	FALSE	TRUE	FALSE
IPI00107357.7	CLPTM1	P0113874B	12	17	42C	1.14816	1.06012	0.988482	0.878957	1	1.19219e+09	1.13127e+09	8.232e+08	9.58102e+08	1.09163e+09	0.286878	0.222287	0.53964	FALSE	FALSE	FALSE
IPI00107357.7	CLPTM1	P0113874B	12	17	44.1C	1.16868	1.22221	1.13259	1.09204	1	8.43188e+08	8.60226e+08	6.73145e+08	7.93433e+08	7.84113e+08	0.286878	0.222287	0.53964	FALSE	FALSE	FALSE
IPI00107357.7	CLPTM1	P0113884B	12	24	46.2C	1.11418	1.05632	1.1899	1.09247	1	1.57096e+08	1.55234e+08	1.19109e+08	1.56708e+08	1.3899e+08	0.286878	0.222287	0.53964	FALSE	FALSE	FALSE
IPI00107357.7	CLPTM1	P0113884B	12	24	48.1C	0.902628	0.904355	1.024	0.986772	1	1.28407e+08	1.49659e+08	1.25167e+08	1.10107e+08	1.49413e+08	0.286878	0.222287	0.53964	FALSE	FALSE	FALSE
IPI00107357.7	CLPTM1	P0113894B	13	27	50.4C	1.04	1.08608	1.1625	1.13997	1	1.83264e+08	1.90395e+08	1.37298e+08	1.67489e+08	1.66933e+08	0.286878	0.222287	0.53964	FALSE	FALSE	FALSE
IPI00107357.7	CLPTM1	P0113894B	13	27	51.9C	1.0258	1.05244	1.01816	1.0753	1	1.35168e+08	1.53176e+08	1.15037e+08	1.25686e+08	1.11498e+08	0.286878	0.222287	0.53964	FALSE	FALSE	FALSE
IPI00107357.7	CLPTM1	P0113904B	10	20	54C	1.28243	0.980663	0.989536	1.08632	1	7.36685e+08	6.98324e+08	3.93869e+08	6.13617e+08	6.05507e+08	0.286878	0.222287	0.53964	FALSE	FALSE	FALSE
IPI00107357.7	CLPTM1	P0113904B	10	20	56.1C	0.92811	0.971548	0.952563	0.898593	1	4.32881e+08	5.27599e+08	3.21734e+08	3.67572e+08	4.11229e+08	0.286878	0.222287	0.53964	FALSE	FALSE	FALSE
IPI00107357.7	CLPTM1	P0113914B	7	11	58.2C	1.04445	0.991528	0.990926	0.979092	1	3.31475e+08	2.54486e+08	1.5966e+08	2.43742e+08	2.76205e+08	0.286878	0.222287	0.53964	FALSE	FALSE	FALSE
IPI00107357.7	CLPTM1	P0113914B	7	11	60.1C	1.10105	1.05567	1.05058	1.08534	1	1.82342e+08	1.87752e+08	1.29112e+08	1.74146e+08	1.51669e+08	0.286878	0.222287	0.53964	FALSE	FALSE	FALSE
IPI00107357.7	CLPTM1	P0113924B	7	7	62.4C	0.964789	0.94777	1.01562	0.996518	1	2.94138e+08	2.17432e+08	1.95083e+08	2.30442e+08	2.139e+08	0.286878	0.222287	0.53964	FALSE	FALSE	FALSE
IPI00107357.7	CLPTM1	P0113924B	7	7	63.9C	0.852923	0.926175	0.962331	0.977372	1	1.31385e+08	1.53262e+08	1.09095e+08	1.39029e+08	1.5829e+08	0.286878	0.222287	0.53964	FALSE	FALSE	FALSE
IPI00151358.2	CLPTM1L	P0113874B	12	21	42C	0.981821	0.975114	0.997807	1.05389	1	9.55413e+08	9.75173e+08	7.78748e+08	1.0766e+09	1.02303e+09	0.037919	0.0230934	0.89878	FALSE	FALSE	FALSE
IPI00151358.2	CLPTM1L	P0113874B	12	21	44.1C	0.997549	0.952229	0.995411	0.99274	1	8.81953e+08	8.21274e+08	7.24971e+08	8.83868e+08	9.6086e+08	0.037919	0.0230934	0.89878	FALSE	FALSE	FALSE
IPI00151358.2	CLPTM1L	P0113884B	11	28	46.2C	0.944093	0.943898	0.915517	0.962843	1	1.85152e+08	1.9294e+08	1.27469e+08	1.92107e+08	1.93324e+08	0.037919	0.0230934	0.89878	FALSE	FALSE	FALSE
IPI00151358.2	CLPTM1L	P0113884B	11	28	48.1C	1.00201	1.05828	1.0486	0.980764	1	1.7643e+08	2.16764e+08	1.58643e+08	1.35452e+08	1.84931e+08	0.037919	0.0230934	0.89878	FALSE	FALSE	FALSE
IPI00151358.2	CLPTM1L	P0113894B	13	26	50.4C	1.00361	0.946419	0.962453	1.01921	1	1.84303e+08	1.72903e+08	1.1846e+08	1.56056e+08	1.73966e+08	0.037919	0.0230934	0.89878	FALSE	FALSE	FALSE
IPI00151358.2	CLPTM1L	P0113894B	13	26	51.9C	0.98919	0.997217	1.01315	1.01102	1	1.3643e+08	1.51916e+08	1.19818e+08	1.23691e+08	1.16705e+08	0.037919	0.0230934	0.89878	FALSE	FALSE	FALSE
IPI00151358.2	CLPTM1L	P0113904B	7	9	54C	0.83967	0.898612	0.953668	1.07899	1	2.84564e+08	3.77512e+08	2.23944e+08	3.59566e+08	3.57224e+08	0.037919	0.0230934	0.89878	FALSE	FALSE	FALSE
IPI00151358.2	CLPTM1L	P0113904B	7	9	56.1C	0.878092	0.89869	0.937065	0.994076	1	1.64147e+08	1.95603e+08	1.26852e+08	1.62976e+08	1.6482e+08	0.037919	0.0230934	0.89878	FALSE	FALSE	FALSE
IPI00008728.1	CLPX	P0113874B	20	34	42C	1.02765	1.07178	1.05064	1.03292	1	1.73348e+09	1.85799e+09	1.4214e+09	1.8291e+09	1.77338e+09	0.215121	0.106557	1.89212	FALSE	FALSE	FALSE
IPI00008728.1	CLPX	P0113874B	20	34	44.1C	0.996511	1.0197	0.994746	0.992432	1	1.35651e+09	1.3541e+09	1.11548e+09	1.36045e+09	1.47942e+09	0.215121	0.106557	1.89212	FALSE	FALSE	FALSE
IPI00008728.1	CLPX	P0113884B	21	36	46.2C	1.03153	1.0509	1.05643	1.01934	1	2.36488e+08	2.51114e+08	1.71947e+08	2.37748e+08	2.25995e+08	0.215121	0.106557	1.89212	FALSE	FALSE	FALSE
IPI00008728.1	CLPX	P0113884B	21	36	48.1C	0.986795	0.887655	0.987932	0.917293	1	1.37012e+08	1.43371e+08	1.17861e+08	9.98987e+07	1.45828e+08	0.215121	0.106557	1.89212	FALSE	FALSE	FALSE
IPI00008728.1	CLPX	P0113894B	18	34	50.4C	1.05754	1.0599	0.943882	0.988132	1	209739230	2.09122e+08	1.25467e+08	1.63399e+08	1.87881e+08	0.215121	0.106557	1.89212	FALSE	FALSE	FALSE
IPI00008728.1	CLPX	P0113894B	18	34	51.9C	1.01572	1.04938	1.04958	0.978513	1	1.92138e+08	2.19257e+08	1.70244e+08	1.64193e+08	1.60065e+08	0.215121	0.106557	1.89212	FALSE	FALSE	FALSE
IPI00008728.1	CLPX	P0113904B	14	19	54C	1.30889	1.40135	1.17755	1.25686	1	9.5863e+08	1.27228e+09	5.9758e+08	9.0516e+08	7.71997e+08	0.215121	0.106557	1.89212	FALSE	FALSE	FALSE
IPI00008728.1	CLPX	P0113904B	14	19	56.1C	1.30597	1.41853	1.20704	1.25695	1	5.6671e+08	7.16705e+08	3.79302e+08	4.78364e+08	3.826e+08	0.215121	0.106557	1.89212	FALSE	FALSE	FALSE
IPI00008728.1	CLPX	P0113914B	8	10	58.2C	1.21362	1.09849	1.07782	1.08101	1	3.29897e+08	2.41485e+08	1.48742e+08	2.30501e+08	2.36573e+08	0.215121	0.106557	1.89212	FALSE	FALSE	FALSE
IPI00008728.1	CLPX	P0113914B	8	10	60.1C	1.03545	1.00412	0.968127	0.895306	1	1.04185e+08	1.08503e+08	7.22885e+07	8.72809e+07	9.21498e+07	0.215121	0.106557	1.89212	FALSE	FALSE	FALSE
IPI00008728.1	CLPX	P0113924B	4	4	62.4C	1.23853	1.06837	1.06609	1.13	1	2.27151e+08	1.47445e+08	1.2319e+08	1.57196e+08	1.28676e+08	0.215121	0.106557	1.89212	FALSE	FALSE	FALSE
IPI00008728.1	CLPX	P0113924B	4	4	63.9C	1.09512	1.15881	1.07125	0.996548	1	9.19258e+07	1.04495e+08	6.61774e+07	7.72473e+07	8.62565e+07	0.215121	0.106557	1.89212	FALSE	FALSE	FALSE
IPI00879588.1	CLSPN	P0113874B	8	9	42C	1.06582	1.02415	0.999316	1.00474	1	3.58134e+08	3.53667e+08	2.69312e+08	3.54416e+08	3.53258e+08	0.256752	0.185492	0.713462	FALSE	FALSE	FALSE
IPI00879588.1	CLSPN	P0113874B	8	9	44.1C	1.00305	1.015	1.0963	0.969168	1	2.59028e+08	2.55696e+08	2.33217e+08	2.52036e+08	2.80655e+08	0.256752	0.185492	0.713462	FALSE	FALSE	FALSE
IPI00879588.1	CLSPN	P0113884B	14	15	46.2C	0.994128	0.976994	1.06709	1.0804	1	1.0581e+08	1.08383e+08	8.06327e+07	1.16989e+08	1.0492e+08	0.256752	0.185492	0.713462	FALSE	FALSE	FALSE
IPI00879588.1	CLSPN	P0113884B	14	15	48.1C	0.994399	0.877867	0.92414	0.928382	1	9.64652e+07	9.90655e+07	7.70295e+07	7.06408e+07	1.01887e+08	0.256752	0.185492	0.713462	FALSE	FALSE	FALSE
IPI00879588.1	CLSPN	P0113894B	9	12	50.4C	0.983185	0.885495	1.08078	1.02509	1	4.45822e+07	3.99452e+07	3.28467e+07	3.8756e+07	4.29561e+07	0.256752	0.185492	0.713462	FALSE	FALSE	FALSE
IPI00879588.1	CLSPN	P0113894B	9	12	51.9C	0.947196	0.95801	1.03814	1.0539	1	3.69049e+07	4.12285e+07	3.46828e+07	3.64244e+07	3.29688e+07	0.256752	0.185492	0.713462	FALSE	FALSE	FALSE
IPI00879588.1	CLSPN	P0113904B	5	5	54C	1.11319	1.06404	1.05206	0.978145	1	7.91071e+07	9.37332e+07	5.18035e+07	6.83505e+07	7.49059e+07	0.256752	0.185492	0.713462	FALSE	FALSE	FALSE
IPI00879588.1	CLSPN	P0113904B	5	5	56.1C	0.907138	0.968763	0.981136	0.897168	1	6.4399e+07	8.00746e+07	5.04394e+07	5.58586e+07	6.25923e+07	0.256752	0.185492	0.713462	FALSE	FALSE	FALSE
IPI00879588.1	CLSPN	P0113914B	4	4	58.2C	1.10299	1.08707	1.06367	1.07519	1	9.7053e+07	7.73552e+07	4.75156e+07	7.42105e+07	7.65784e+07	0.256752	0.185492	0.713462	FALSE	FALSE	FALSE
IPI00879588.1	CLSPN	P0113914B	4	4	60.1C	1.21001	1.18331	0.992119	1.19692	1	6.06545e+07	6.37021e+07	3.69062e+07	5.81317e+07	4.59085e+07	0.256752	0.185492	0.713462	FALSE	FALSE	FALSE
IPI00879588.1	CLSPN	P0113924B	9	9	62.4C	1.02547	1.0033	1.05705	0.972507	1	3.80914e+08	2.80441e+08	2.47385e+08	2.74004e+08	2.60614e+08	0.256752	0.185492	0.713462	FALSE	FALSE	FALSE
IPI00879588.1	CLSPN	P0113924B	9	9	63.9C	0.891351	0.927928	0.942593	1.01035	1	1.61659e+08	1.80789e+08	1.25812e+08	1.69212e+08	1.86367e+08	0.256752	0.185492	0.713462	FALSE	FALSE	FALSE
IPI00413959.2	CLSTN1	P0113874B	2	2	42C	0.971975	0.953499	0.967052	0.874734	1	1.03118e+08	1.0396e+08	8.22852e+07	9.74216e+07	1.11535e+08	0.150428	0.108687	0.53767	FALSE	FALSE	FALSE
IPI00413959.2	CLSTN1	P0113874B	2	2	44.1C	1.01673	1.12004	1.0553	0.990247	1	8.16538e+07	8.77485e+07	6.98155e+07	8.00858e+07	8.72811e+07	0.150428	0.108687	0.53767	FALSE	FALSE	FALSE
IPI00413959.2	CLSTN1	P0113884B	2	2	46.2C	1.00775	1.02119	1.14221	1.05841	1	1.77718e+07	1.87702e+07	1.43004e+07	1.89891e+07	1.7384e+07	0.150428	0.108687	0.53767	FALSE	FALSE	FALSE
IPI00413959.2	CLSTN1	P0113884B	2	2	48.1C	0.926916	0.912306	0.908734	1.00278	1	1.58678e+07	1.81677e+07	1.33666e+07	1.34648e+07	1.79797e+07	0.150428	0.108687	0.53767	FALSE	FALSE	FALSE
IPI00413959.2	CLSTN1	P0113894B	7	9	50.4C	0.923127	1.05389	1.05325	1.03158	1	4.23577e+07	4.81083e+07	3.23915e+07	3.94663e+07	4.3468e+07	0.150428	0.108687	0.53767	FALSE	FALSE	FALSE
IPI00413959.2	CLSTN1	P0113894B	7	9	51.9C	0.869673	1.01265	0.893901	0.95664	1	3.29763e+07	4.24119e+07	2.90637e+07	3.21768e+07	3.20852e+07	0.150428	0.108687	0.53767	FALSE	FALSE	FALSE
IPI00396423.3	CLSTN3	P0113874B	2	2	42C	0.949162	1.24347	1.12677	0.880216	1	3.6322e+07	4.89027e+07	3.45825e+07	3.53604e+07	4.02309e+07				FALSE	FALSE	FALSE
IPI00396423.3	CLSTN3	P0113874B	2	2	44.1C	0.966403	1.05859	1.01463	0.985572	1	3.10043e+07	3.31303e+07	2.68149e+07	3.18414e+07	3.48668e+07				FALSE	FALSE	FALSE
IPI00396423.3	CLSTN3	P0113894B	1	1	50.4C	0.668991	0.705957	0.916136	0.727793	1	2.23547e+06	2.34681e+06	2.0518e+06	2.02771e+06	3.16553e+06				FALSE	FALSE	FALSE
IPI00396423.3	CLSTN3	P0113894B	1	1	51.9C	0.722762	0.72773	0.711839	0.827203	1	2.36518e+06	2.6304e+06	1.99741e+06	2.40121e+06	2.76904e+06				FALSE	FALSE	FALSE
IPI00014587.1	CLTA	P0113874B	5	10	42C	0.980813	0.993092	1.03195	1.10229	1	3.42097e+08	3.55975e+08	2.88676e+08	4.03606e+08	3.66685e+08	0.289007	0.170081	1.29857	FALSE	FALSE	FALSE
IPI00014587.1	CLTA	P0113874B	5	10	44.1C	1.00179	0.95366	0.94449	1.06857	1	3.44616e+08	3.20029e+08	2.67648e+08	3.70174e+08	3.7386e+08	0.289007	0.170081	1.29857	FALSE	FALSE	FALSE
IPI00014587.1	CLTA	P0113884B	6	10	46.2C	0.958942	0.982831	0.937955	0.991805	1	4.76811e+07	5.0935e+07	3.31101e+07	5.01711e+07	4.90147e+07	0.289007	0.170081	1.29857	FALSE	FALSE	FALSE
IPI00014587.1	CLTA	P0113884B	6	10	48.1C	0.97389	1.04479	0.989807	0.946792	1	4.57692e+07	5.71187e+07	3.9969e+07	3.4901e+07	4.93595e+07	0.289007	0.170081	1.29857	FALSE	FALSE	FALSE
IPI00014587.1	CLTA	P0113894B	8	21	50.4C	0.81527	0.771693	0.935894	0.97488	1	7.4242e+07	6.99108e+07	5.71217e+07	7.40201e+07	8.62673e+07	0.289007	0.170081	1.29857	FALSE	FALSE	FALSE
IPI00014587.1	CLTA	P0113894B	8	21	51.9C	1.02454	1.08833	1.00192	1.08096	1	8.22028e+07	9.64503e+07	6.89295e+07	7.6934e+07	6.78918e+07	0.289007	0.170081	1.29857	FALSE	FALSE	FALSE
IPI00014587.1	CLTA	P0113904B	6	18	54C	0.97128	1.03276	0.994881	0.983076	1	5.0689e+08	6.68123e+08	3.59759e+08	5.04485e+08	5.50097e+08	0.289007	0.170081	1.29857	FALSE	FALSE	FALSE
IPI00014587.1	CLTA	P0113904B	6	18	56.1C	0.973231	1.05862	0.910179	1.11065	1	4.21535e+08	5.33865e+08	2.85482e+08	4.21895e+08	3.81886e+08	0.289007	0.170081	1.29857	FALSE	FALSE	FALSE
IPI00014587.1	CLTA	P0113914B	8	17	58.2C	1.08134	1.18397	1.05182	1.08753	1	3.54634e+08	3.14017e+08	1.75127e+08	2.79771e+08	2.85422e+08	0.289007	0.170081	1.29857	FALSE	FALSE	FALSE
IPI00014587.1	CLTA	P0113914B	8	17	60.1C	1.11087	1.14958	0.929954	0.992885	1	2.79293e+08	3.10397e+08	1.73508e+08	2.41862e+08	2.30259e+08	0.289007	0.170081	1.29857	FALSE	FALSE	FALSE
IPI00014587.1	CLTA	P0113924B	9	25	62.4C	0.998301	0.991833	0.992779	1.04937	1	1.65162e+09	1.23478e+09	1.03484e+09	1.31685e+09	1.16075e+09	0.289007	0.170081	1.29857	FALSE	FALSE	FALSE
IPI00014587.1	CLTA	P0113924B	9	25	63.9C	1.08196	0.992956	1.01161	1.05747	1	7.01039e+08	6.9114e+08	4.82381e+08	6.32715e+08	6.65805e+08	0.289007	0.170081	1.29857	FALSE	FALSE	FALSE
IPI00014589.1	CLTB	P0113874B	5	6	42C	0.977027	1.0285	1.00561	1.11097	1	2.84602e+08	3.07894e+08	2.34936e+08	3.39729e+08	3.0624e+08	0.60842	0.290916	2.02688	FALSE	FALSE	FALSE
IPI00014589.1	CLTB	P0113874B	5	6	44.1C	1.04081	1.01744	0.990046	1.04384	1	3.00283e+08	2.86354e+08	2.353e+08	3.03273e+08	3.13551e+08	0.60842	0.290916	2.02688	FALSE	FALSE	FALSE
IPI00014589.1	CLTB	P0113884B	4	7	46.2C	0.965751	0.897086	0.922768	1.01511	1	6.39761e+07	6.19398e+07	4.3398e+07	6.8413e+07	6.53017e+07	0.60842	0.290916	2.02688	FALSE	FALSE	FALSE
IPI00014589.1	CLTB	P0113884B	4	7	48.1C	0.924389	1.02169	0.925209	0.964448	1	5.20294e+07	6.68954e+07	4.47449e+07	4.25787e+07	5.91156e+07	0.60842	0.290916	2.02688	FALSE	FALSE	FALSE
IPI00014589.1	CLTB	P0113894B	5	6	50.4C	0.770966	0.768814	0.831259	0.831513	1	4.19094e+07	4.15766e+07	3.02858e+07	3.76874e+07	5.14961e+07	0.60842	0.290916	2.02688	FALSE	FALSE	FALSE
IPI00014589.1	CLTB	P0113894B	5	6	51.9C	0.995148	0.938931	0.919302	1.04165	1	4.86232e+07	5.06724e+07	3.85149e+07	4.51466e+07	4.13442e+07	0.60842	0.290916	2.02688	FALSE	FALSE	FALSE
IPI00014589.1	CLTB	P0113904B	2	3	54C	0.813536	0.616677	0.925899	0.81189	1	1.22232e+08	1.14855e+08	9.63919e+07	1.19949e+08	1.58371e+08	0.60842	0.290916	2.02688	FALSE	FALSE	FALSE
IPI00014589.1	CLTB	P0113904B	2	3	56.1C	0.894995	0.968648	0.807369	1.25263	1	9.58873e+07	1.20831e+08	6.26394e+07	1.17699e+08	9.44618e+07	0.60842	0.290916	2.02688	FALSE	FALSE	FALSE
IPI00014589.1	CLTB	P0113914B	3	4	58.2C	1.33769	1.40751	1.0139	1.01966	1	2.15446e+08	1.83329e+08	8.29028e+07	1.2882e+08	1.40169e+08	0.60842	0.290916	2.02688	FALSE	FALSE	FALSE
IPI00014589.1	CLTB	P0113914B	3	4	60.1C	1.2201	1.24671	1.0431	1.07564	1	1.34325e+08	1.47403e+08	8.52213e+07	1.14736e+08	1.00827e+08	0.60842	0.290916	2.02688	FALSE	FALSE	FALSE
IPI00014589.1	CLTB	P0113924B	8	11	62.4C	1.00993	1.09787	1.01745	0.946815	1	8.76257e+08	7.16793e+08	5.56191e+08	6.23111e+08	6.08743e+08	0.60842	0.290916	2.02688	FALSE	FALSE	FALSE
IPI00014589.1	CLTB	P0113924B	8	11	63.9C	1.13105	0.961869	1.24741	1.09992	1	3.56262e+08	3.2547e+08	2.89165e+08	3.19933e+08	3.23673e+08	0.60842	0.290916	2.02688	FALSE	FALSE	FALSE
IPI00024067.4	CLTC	P0113874B	63	165	42C	1.00086	0.921505	0.925074	0.866687	1	8.463e+09	8.00787e+09	6.27363e+09	7.6933e+09	8.8896e+09	0.545682	0.453587	0.377072	FALSE	FALSE	FALSE
IPI00024067.4	CLTC	P0113874B	63	165	44.1C	1.00167	1.12139	1.00327	0.972339	1	6.53427e+09	7.13616e+09	5.39133e+09	6.38751e+09	7.08961e+09	0.545682	0.453587	0.377072	FALSE	FALSE	FALSE
IPI00024067.4	CLTC	P0113884B	63	220	46.2C	1.04004	0.971379	1.18892	1.15864	1	1.22501e+09	1.19252e+09	9.94192e+08	1.3884e+09	1.16109e+09	0.545682	0.453587	0.377072	FALSE	FALSE	FALSE
IPI00024067.4	CLTC	P0113884B	63	220	48.1C	0.831861	0.796496	0.899342	0.977844	1	1.0633e+09	1.18433e+09	9.87736e+08	9.80382e+08	1.3425e+09	0.545682	0.453587	0.377072	FALSE	FALSE	FALSE
IPI00024067.4	CLTC	P0113894B	65	160	50.4C	1.04512	1.09257	1.10056	1.06642	1	1.26788e+09	1.3186e+09	8.94853e+08	1.07867e+09	1.14924e+09	0.545682	0.453587	0.377072	FALSE	FALSE	FALSE
IPI00024067.4	CLTC	P0113894B	65	160	51.9C	1.23922	1.19749	1.04526	1.13457	1	4.63622e+08	4.94849e+08	3.35319e+08	3.76526e+08	3.16574e+08	0.545682	0.453587	0.377072	FALSE	FALSE	FALSE
IPI00024067.4	CLTC	P0113904B	25	35	54C	1.64246	1.22701	1.16162	1.135	1	2.0251e+09	1.87537e+09	9.92397e+08	1.37607e+09	1.29964e+09	0.545682	0.453587	0.377072	FALSE	FALSE	FALSE
IPI00024067.4	CLTC	P0113904B	25	35	56.1C	0.847886	0.916625	0.96456	0.836679	1	9.89016e+08	1.24489e+09	8.14761e+08	8.55925e+08	1.02845e+09	0.545682	0.453587	0.377072	FALSE	FALSE	FALSE
IPI00024067.4	CLTC	P0113914B	9	11	58.2C	1.05358	1.24818	1.07133	0.969955	1	3.07288e+08	2.94408e+08	1.58632e+08	2.21907e+08	2.53832e+08	0.545682	0.453587	0.377072	FALSE	FALSE	FALSE
IPI00024067.4	CLTC	P0113914B	9	11	60.1C	0.984468	1.13091	1.10116	1.07233	1	9.75948e+07	1.20402e+08	8.10101e+07	1.02997e+08	9.07912e+07	0.545682	0.453587	0.377072	FALSE	FALSE	FALSE
IPI00024067.4	CLTC	P0113924B	4	4	62.4C	0.8741	0.805929	0.838346	0.722116	1	6.61102e+07	4.58677e+07	3.99486e+07	4.1426e+07	5.30639e+07	0.545682	0.453587	0.377072	FALSE	FALSE	FALSE
IPI00024067.4	CLTC	P0113924B	4	4	63.9C	1.04325	1.11556	1.14868	1.15647	1	2.23899e+07	2.57195e+07	1.81431e+07	2.29196e+07	2.20537e+07	0.545682	0.453587	0.377072	FALSE	FALSE	FALSE
IPI00022881.1	CLTCL1	P0113884B	1	1	46.2C	0.997069	0.933651	1.0813	0.950621	1	4.76925e+06	4.65472e+06	3.67195e+06	4.626e+06	4.71517e+06				FALSE	FALSE	FALSE
IPI00022881.1	CLTCL1	P0113884B	1	1	48.1C	0.827747	0.876557	0.848201	1.01634	1	3.29866e+06	4.06353e+06	2.90434e+06	3.17686e+06	4185495				FALSE	FALSE	FALSE
IPI00746358.2	CLUAP1	P0113874B	2	2	42C	1.01821	0.980549	1.02265	1.03998	1	1.19514e+08	1.18282e+08	9.62719e+07	1.28145e+08	1.23399e+08				FALSE	FALSE	FALSE
IPI00746358.2	CLUAP1	P0113874B	2	2	44.1C	0.987088	0.983742	0.984512	0.981455	1	9.92467e+07	9.64889e+07	8.15433e+07	9.93737e+07	1.09272e+08				FALSE	FALSE	FALSE
IPI00477957.3	CLYBL	P0113874B	11	14	42C	1.00315	1.08329	1.04588	1.03016	1	7.41098e+08	8.22472e+08	6.19703e+08	7.98939e+08	7.76674e+08	0.0564523	0.0473347	0.321032	FALSE	FALSE	FALSE
IPI00477957.3	CLYBL	P0113874B	11	14	44.1C	1.00789	0.979882	0.946678	1.01077	1	6.34292e+08	6.01568e+08	4.90777e+08	6.40576e+08	6.8395e+08	0.0564523	0.0473347	0.321032	FALSE	FALSE	FALSE
IPI00477957.3	CLYBL	P0113884B	14	23	46.2C	0.942421	0.965705	0.894848	0.922847	1	1.64558e+08	1.75752e+08	1.1093e+08	1.63937e+08	1.72126e+08	0.0564523	0.0473347	0.321032	FALSE	FALSE	FALSE
IPI00477957.3	CLYBL	P0113884B	14	23	48.1C	1.00114	1.05782	0.995205	1.0245	1	1.53911e+08	1.89179e+08	1.31461e+08	1.2354e+08	1.61467e+08	0.0564523	0.0473347	0.321032	FALSE	FALSE	FALSE
IPI00477957.3	CLYBL	P0113894B	12	19	50.4C	1.04143	1.03441	1.01591	0.958583	1	1.43402e+08	1.41699e+08	9.37579e+07	1.10054e+08	1.30444e+08	0.0564523	0.0473347	0.321032	FALSE	FALSE	FALSE
IPI00477957.3	CLYBL	P0113894B	12	19	51.9C	0.977896	0.984373	1.00268	0.972305	1	1.22968e+08	1.36723e+08	1.08113e+08	1.08456e+08	1.06404e+08	0.0564523	0.0473347	0.321032	FALSE	FALSE	FALSE
IPI00477957.3	CLYBL	P0113904B	10	16	54C	1.07886	1.14955	1.04767	1.13903	1	7.79857e+08	1.03007e+09	5.24744e+08	8.09613e+08	7.61941e+08	0.0564523	0.0473347	0.321032	FALSE	FALSE	FALSE
IPI00477957.3	CLYBL	P0113904B	10	16	56.1C	1.02069	1.05355	1.0538	1.0318	1	7.19674e+08	8.64907e+08	5.38066e+08	6.38039e+08	6.21668e+08	0.0564523	0.0473347	0.321032	FALSE	FALSE	FALSE
IPI00477957.3	CLYBL	P0113914B	7	9	58.2C	1.01985	0.958964	0.974961	1.02819	1	8.09079e+08	6.15254e+08	3.92676e+08	6.39845e+08	6.9044e+08	0.0564523	0.0473347	0.321032	FALSE	FALSE	FALSE
IPI00477957.3	CLYBL	P0113914B	7	9	60.1C	1.01569	0.999485	0.964912	1.00147	1	2.18339e+08	2.30741e+08	1.53928e+08	2.08583e+08	1.96874e+08	0.0564523	0.0473347	0.321032	FALSE	FALSE	FALSE
IPI00303158.3	CMAS	P0113874B	10	13	42C	0.985941	1.08805	1.01792	1.08274	1	4.55947e+08	5.17106e+08	3.77543e+08	5.25639e+08	4.86177e+08	0.317445	0.0910087	3.4833	FALSE	FALSE	FALSE
IPI00303158.3	CMAS	P0113874B	10	13	44.1C	0.948091	0.955653	1.0387	0.970724	1	4.15155e+08	4.08221e+08	3.74676e+08	4.28052e+08	4.75892e+08	0.317445	0.0910087	3.4833	FALSE	FALSE	FALSE
IPI00303158.3	CMAS	P0113884B	11	18	46.2C	0.974866	1.088	0.958108	0.980916	1	8.9312e+07	1.0389e+08	6.23167e+07	9.1426e+07	9.03103e+07	0.317445	0.0910087	3.4833	FALSE	FALSE	FALSE
IPI00303158.3	CMAS	P0113884B	11	18	48.1C	0.891465	0.932144	0.903878	0.890191	1	7.7768e+07	9.45939e+07	6.7751e+07	6.09114e+07	9.16229e+07	0.317445	0.0910087	3.4833	FALSE	FALSE	FALSE
IPI00303158.3	CMAS	P0113894B	7	8	50.4C	1.19225	1.07151	1.08347	1.04269	1	6.57503e+07	5.87862e+07	4.00473e+07	4.79439e+07	5.22429e+07	0.317445	0.0910087	3.4833	FALSE	FALSE	FALSE
IPI00303158.3	CMAS	P0113894B	7	8	51.9C	1.38441	1.20954	1.09466	0.920759	1	2.04916e+07	1.9775e+07	1.38933e+07	1.20894e+07	1.25248e+07	0.317445	0.0910087	3.4833	FALSE	FALSE	FALSE
IPI00376478.4	CMC1	P0113874B	3	3	42C	1.10507	1.1113	1.11608	0.977306	1	2.44734e+08	2.52931e+08	1.9824e+08	2.27214e+08	2.32828e+08	3.6827	3.55708	0.058857	FALSE	FALSE	FALSE
IPI00376478.4	CMC1	P0113874B	3	3	44.1C	1.04303	1.11678	1.00032	1.02727	1	1.66004e+08	1.73391e+08	1.3115e+08	1.64645e+08	1.7297e+08	3.6827	3.55708	0.058857	FALSE	FALSE	FALSE
IPI00376478.4	CMC1	P0113884B	3	3	46.2C	0.980041	1.12996	0.928522	0.960239	1	3.30985e+07	3.97751e+07	2.22629e+07	3.29926e+07	3.32917e+07	3.6827	3.55708	0.058857	FALSE	FALSE	FALSE
IPI00376478.4	CMC1	P0113884B	3	3	48.1C	0.991391	1.14418	1.13214	1.03723	1	2.56977e+07	3.45007e+07	2.5215e+07	2.10884e+07	2.72243e+07	3.6827	3.55708	0.058857	FALSE	FALSE	FALSE
IPI00376478.4	CMC1	P0113894B	2	3	50.4C	1.06171	1.13379	1.02131	1.00776	1	3.47486e+07	3.69162e+07	2.24035e+07	2.75006e+07	3.10049e+07	3.6827	3.55708	0.058857	FALSE	FALSE	FALSE
IPI00376478.4	CMC1	P0113894B	2	3	51.9C	1.09226	1.07417	1.10406	0.934395	1	2.76579e+07	3.00435e+07	2.39719e+07	2.09881e+07	2.14266e+07	3.6827	3.55708	0.058857	FALSE	FALSE	FALSE
IPI00376478.4	CMC1	P0113904B	2	3	54C	2.57265	3.33676	2.11618	2.28587	1	1.17128e+08	1.88317e+08	6.67577e+07	1.02334e+08	4.79896e+07	3.6827	3.55708	0.058857	FALSE	FALSE	FALSE
IPI00376478.4	CMC1	P0113904B	2	3	56.1C	1.02006	1.20043	0.936636	1.00093	1	8.2556e+07	1.13117e+08	5.48943e+07	7.10453e+07	7.13571e+07	3.6827	3.55708	0.058857	FALSE	FALSE	FALSE
IPI00376478.4	CMC1	P0113914B	1	1	58.2C	1.07103	1.13273	0.81131	0.832806	1	9.38506e+07	8.02714e+07	3.60923e+07	5.72433e+07	7.62617e+07	3.6827	3.55708	0.058857	FALSE	FALSE	FALSE
IPI00376478.4	CMC1	P0113914B	1	1	60.1C	1.00812	1.02368	0.865615	0.937136	1	5.20438e+07	5.67546e+07	3.31621e+07	4.68737e+07	4.72796e+07	3.6827	3.55708	0.058857	FALSE	FALSE	FALSE
IPI00376478.4	CMC1	P0113924B	2	2	62.4C	1.12887	1.08484	0.958444	1.00354	1	9.89152e+07	7.15301e+07	5.29125e+07	6.66983e+07	6.1477e+07	3.6827	3.55708	0.058857	FALSE	FALSE	FALSE
IPI00376478.4	CMC1	P0113924B	2	2	63.9C	0.31991	0.307099	0.986565	0.295317	1	3.35836e+07	3.46324e+07	7.62201e+07	2.86284e+07	1.07874e+08	3.6827	3.55708	0.058857	FALSE	FALSE	FALSE
IPI00028438.4	CMIP	P0113874B	7	7	42C	0.928372	1.0705	1.00665	0.896507	1	1.66093e+08	1.96827e+08	1.44444e+08	1.68377e+08	1.88088e+08	0.196474	0.167285	0.174484	FALSE	FALSE	FALSE
IPI00028438.4	CMIP	P0113874B	7	7	44.1C	1.02059	1.01046	1.04656	0.982723	1	1.43959e+08	1.39041e+08	1.21607e+08	1.39592e+08	1.53299e+08	0.196474	0.167285	0.174484	FALSE	FALSE	FALSE
IPI00028438.4	CMIP	P0113884B	6	6	46.2C	1.11793	1.08902	0.979887	1.00666	1	2.28375e+07	2.31873e+07	1.42113e+07	2.09212e+07	2.01375e+07	0.196474	0.167285	0.174484	FALSE	FALSE	FALSE
IPI00028438.4	CMIP	P0113884B	6	6	48.1C	1.02035	0.760983	0.981336	0.887997	1	1.6534e+07	1.43446e+07	1.36633e+07	1.12865e+07	1.70191e+07	0.196474	0.167285	0.174484	FALSE	FALSE	FALSE
IPI00028438.4	CMIP	P0113894B	1	1	50.4C	1.22522	0.929579	1.19846	1.23335	1	1.05707e+07	7.97863e+06	6.93013e+06	8.8721e+06	8.17314e+06	0.196474	0.167285	0.174484	FALSE	FALSE	FALSE
IPI00028438.4	CMIP	P0113894B	1	1	51.9C	1.26557	0.998068	1.01657	1.05983	1	6.8958e+06	6.00677e+06	4.74955e+06	5.12252e+06	4.6106e+06	0.196474	0.167285	0.174484	FALSE	FALSE	FALSE
IPI00219953.5	CMPK1	P0113874B	13	43	42C	1.04554	1.08596	1.05876	1.05839	1	1.44805e+09	1545697978	1.17607e+09	1.53882e+09	1.45604e+09	0.171207	0.156265	0.177574	FALSE	FALSE	FALSE
IPI00219953.5	CMPK1	P0113874B	13	43	44.1C	1.02978	1.01586	1.02515	1.04134	1	1.22328e+09	1.1772e+09	1.00317e+09	1.2457e+09	1.29101e+09	0.171207	0.156265	0.177574	FALSE	FALSE	FALSE
IPI00219953.5	CMPK1	P0113884B	16	60	46.2C	0.974293	0.969612	0.967424	0.972502	1	2.82315e+08	2.92837e+08	1.99015e+08	2.86687e+08	2.85638e+08	0.171207	0.156265	0.177574	FALSE	FALSE	FALSE
IPI00219953.5	CMPK1	P0113884B	16	60	48.1C	1.04919	1.10085	1.0429	1.04365	1	2.53379e+08	3.09262e+08	2.16406e+08	1.97692e+08	2.53643e+08	0.171207	0.156265	0.177574	FALSE	FALSE	FALSE
IPI00219953.5	CMPK1	P0113894B	15	52	50.4C	1.06971	0.994776	1.00214	1.06981	1	3.0946e+08	2.86297e+08	1.94309e+08	2.58047e+08	2.74055e+08	0.171207	0.156265	0.177574	FALSE	FALSE	FALSE
IPI00219953.5	CMPK1	P0113894B	15	52	51.9C	1.02038	1.0165	0.960726	1.06519	1	2.28523e+08	2.51456e+08	1.84495e+08	2.11615e+08	1.89509e+08	0.171207	0.156265	0.177574	FALSE	FALSE	FALSE
IPI00219953.5	CMPK1	P0113904B	7	13	54C	0.954408	1.02015	0.951902	1.03009	1	3.45237e+08	4.57438e+08	2.38587e+08	3.66395e+08	3.81288e+08	0.171207	0.156265	0.177574	FALSE	FALSE	FALSE
IPI00219953.5	CMPK1	P0113904B	7	13	56.1C	1.00923	1.03141	1.0663	1.0566	1	1.4351e+08	1.70765e+08	1.09802e+08	1.3177e+08	1.25374e+08	0.171207	0.156265	0.177574	FALSE	FALSE	FALSE
IPI00219953.5	CMPK1	P0113914B	5	8	58.2C	1.017	0.940218	0.902632	0.97077	1	3.33598e+08	2.49419e+08	1.50317e+08	2.49784e+08	2.85479e+08	0.171207	0.156265	0.177574	FALSE	FALSE	FALSE
IPI00219953.5	CMPK1	P0113914B	5	8	60.1C	0.880986	0.864835	1.03127	0.874621	1	1.58827e+08	1.67444e+08	1.37972e+08	1.52773e+08	1.6511e+08	0.171207	0.156265	0.177574	FALSE	FALSE	FALSE
IPI00219953.5	CMPK1	P0113924B	6	6	62.4C	1.05813	1.00345	0.941297	0.947677	1	3.54027e+08	2.52637e+08	1.98425e+08	2.40501e+08	2.34741e+08	0.171207	0.156265	0.177574	FALSE	FALSE	FALSE
IPI00219953.5	CMPK1	P0113924B	6	6	63.9C	0.898921	0.865155	0.935599	0.865929	1	1.30368e+08	1.34787e+08	9.98581e+07	1.15969e+08	1.49027e+08	0.171207	0.156265	0.177574	FALSE	FALSE	FALSE
IPI00410404.3	CMPK2	P0113894B	2	2	50.4C	1.01092	0.916241	1.16304	1.02782	1	4.1687e+06	3.75876e+06	3.21445e+06	3.53389e+06	3.90645e+06				FALSE	FALSE	FALSE
IPI00410404.3	CMPK2	P0113894B	2	2	51.9C	1.08767	0.795738	0.862848	1.01071	1	3.49234e+06	2.8221e+06	2.37558e+06	2.87869e+06	2.71693e+06				FALSE	FALSE	FALSE
IPI00043490.3	CMTM3	P0113874B	2	4	42C	1.12881	1.03734	1.13338	1.09765	1	1.87653e+08	1.77225e+08	1.51114e+08	1.91558e+08	1.7477e+08	0.222551	0.17697	0.429274	FALSE	FALSE	FALSE
IPI00043490.3	CMTM3	P0113874B	2	4	44.1C	1.08075	1.05303	1.1032	1.07368	1	1.45237e+08	1.38047e+08	1.22127e+08	1.453e+08	1.46049e+08	0.222551	0.17697	0.429274	FALSE	FALSE	FALSE
IPI00043490.3	CMTM3	P0113884B	2	3	46.2C	0.898823	0.835111	0.88591	0.831879	1	8.50991e+06	8.24098e+06	5.95479e+06	8.01281e+06	9.33305e+06	0.222551	0.17697	0.429274	FALSE	FALSE	FALSE
IPI00043490.3	CMTM3	P0113884B	2	3	48.1C	1.11657	1.1447	1.06803	1.10859	1	9.34913e+06	1.11497e+07	7.68389e+06	7.2808e+06	8.79416e+06	0.222551	0.17697	0.429274	FALSE	FALSE	FALSE
IPI00043490.3	CMTM3	P0113894B	1	3	50.4C	1.06744	0.921771	0.925849	1.00102	1	1.41097e+07	1.21214e+07	8.20245e+06	1.10324e+07	1.2522e+07	0.222551	0.17697	0.429274	FALSE	FALSE	FALSE
IPI00043490.3	CMTM3	P0113894B	1	3	51.9C	1.01782	0.967266	1.091	0.997631	1	1.22165e+07	1.28234e+07	1.12283e+07	1.06217e+07	1.01563e+07	0.222551	0.17697	0.429274	FALSE	FALSE	FALSE
IPI00043490.3	CMTM3	P0113904B	3	8	54C	0.929026	0.824606	0.927384	0.928262	1	2.05778e+08	2.26415e+08	1.42332e+08	2.02178e+08	2.33475e+08	0.222551	0.17697	0.429274	FALSE	FALSE	FALSE
IPI00043490.3	CMTM3	P0113904B	3	8	56.1C	1.0038	0.933703	1.06066	1.07313	1	2.06715e+08	2.23875e+08	1.58175e+08	1.93815e+08	1.81569e+08	0.222551	0.17697	0.429274	FALSE	FALSE	FALSE
IPI00043490.3	CMTM3	P0113914B	2	4	58.2C	1.09407	0.925194	1.04358	1.08712	1	1.02338e+08	6.99876e+07	4.95575e+07	7.97657e+07	8.1407e+07	0.222551	0.17697	0.429274	FALSE	FALSE	FALSE
IPI00043490.3	CMTM3	P0113914B	2	4	60.1C	0.884879	0.897025	1.02307	0.926487	1	6.97253e+07	7.59085e+07	5.98236e+07	7.07322e+07	7.21647e+07	0.222551	0.17697	0.429274	FALSE	FALSE	FALSE
IPI00043490.3	CMTM3	P0113924B	3	7	62.4C	1.05173	1.13648	1.06281	1.03128	1	2.42403e+08	1.97106e+08	1.54335e+08	1.80289e+08	1.61707e+08	0.222551	0.17697	0.429274	FALSE	FALSE	FALSE
IPI00043490.3	CMTM3	P0113924B	3	7	63.9C	0.941845	1.06448	0.935309	0.983608	1	1.11183e+08	1.34991e+08	8.12571e+07	1.07224e+08	1.21305e+08	0.222551	0.17697	0.429274	FALSE	FALSE	FALSE
IPI00015801.3	CMTM6	P0113874B	1	3	42C	0.833491	0.841607	0.96042	0.9007	1	1.33852e+07	1.389e+07	1.23702e+07	1.51847e+07	1.68833e+07	0.108508	0.0430162	2.13149	FALSE	FALSE	FALSE
IPI00015801.3	CMTM6	P0113874B	1	3	44.1C	1.03698	1.16395	1.12742	1.05407	1	1.47936e+07	1.61985e+07	1.32494e+07	1.51431e+07	1.55043e+07	0.108508	0.0430162	2.13149	FALSE	FALSE	FALSE
IPI00015801.3	CMTM6	P0113884B	1	4	46.2C	0.939233	0.953386	1.11492	0.966707	1	7.98124e+06	8.44403e+06	6.72615e+06	8.35729e+06	8.37664e+06	0.108508	0.0430162	2.13149	FALSE	FALSE	FALSE
IPI00015801.3	CMTM6	P0113884B	1	4	48.1C	1.1258	1.10578	1.11861	0.9215	1	8.50623e+06	9.71915e+06	7.26213e+06	5.46124e+06	7.93567e+06	0.108508	0.0430162	2.13149	FALSE	FALSE	FALSE
IPI00015801.3	CMTM6	P0113894B	3	6	50.4C	0.945158	0.968954	1.11059	1.12198	1	1.29408e+07	1.31981e+07	1.01915e+07	1.28083e+07	1.29704e+07	0.108508	0.0430162	2.13149	FALSE	FALSE	FALSE
IPI00015801.3	CMTM6	P0113894B	3	6	51.9C	0.897417	0.920999	0.929282	0.970201	1	1.31318e+07	1.48857e+07	1.16598e+07	1.25933e+07	1.23819e+07	0.108508	0.0430162	2.13149	FALSE	FALSE	FALSE
IPI00015801.3	CMTM6	P0113904B	1	6	54C	0.955771	0.923029	0.965444	0.902827	1	4.38602e+07	5.25072e+07	3.06983e+07	4.07393e+07	4.83711e+07	0.108508	0.0430162	2.13149	FALSE	FALSE	FALSE
IPI00015801.3	CMTM6	P0113904B	1	6	56.1C	0.993473	1.00699	1.1143	0.970221	1	3.7363e+07	4.40943e+07	3.03476e+07	3.20013e+07	3.3159e+07	0.108508	0.0430162	2.13149	FALSE	FALSE	FALSE
IPI00015801.3	CMTM6	P0113914B	2	6	58.2C	0.922768	0.918932	1.04779	0.939366	1	5.40814e+07	4.35547e+07	3.11759e+07	4.31852e+07	5.10065e+07	0.108508	0.0430162	2.13149	FALSE	FALSE	FALSE
IPI00015801.3	CMTM6	P0113914B	2	6	60.1C	0.956931	0.954113	1.00679	1.00126	1	4.23378e+07	4.53344e+07	3.30557e+07	4.29205e+07	4.05197e+07	0.108508	0.0430162	2.13149	FALSE	FALSE	FALSE
IPI00015801.3	CMTM6	P0113924B	2	5	62.4C	0.984085	1.00535	1.0407	0.998997	1	1.50879e+08	1.15989e+08	1.0053e+08	1.16177e+08	1.07569e+08	0.108508	0.0430162	2.13149	FALSE	FALSE	FALSE
IPI00015801.3	CMTM6	P0113924B	2	5	63.9C	1.00381	1.03053	1.05664	1.02999	1	8.04872e+07	8.87656e+07	6.23518e+07	7.62639e+07	8.23936e+07	0.108508	0.0430162	2.13149	FALSE	FALSE	FALSE
IPI00895806.1	CNBP	P0113874B	8	29	42C	1.06093	0.924216	1.04147	0.918096	1	2.09393e+09	1.87463e+09	1.64859e+09	1.90222e+09	2.07494e+09	0.487669	0.404578	0.381416	FALSE	FALSE	FALSE
IPI00895806.1	CNBP	P0113874B	8	29	44.1C	0.988426	0.984636	0.75078	1.02415	1	1.59213e+09	1.54719e+09	9.96214e+08	1.66126e+09	1.75058e+09	0.487669	0.404578	0.381416	FALSE	FALSE	FALSE
IPI00895806.1	CNBP	P0113884B	10	44	46.2C	1.01718	1.13147	0.944733	0.932546	1	2.6684e+08	3.0937e+08	1.75948e+08	2.48882e+08	2.58597e+08	0.487669	0.404578	0.381416	FALSE	FALSE	FALSE
IPI00895806.1	CNBP	P0113884B	10	44	48.1C	1.00425	1.1185	1.01226	1.00915	1	2.56614e+08	3.32475e+08	2.2225e+08	2.02263e+08	2.68378e+08	0.487669	0.404578	0.381416	FALSE	FALSE	FALSE
IPI00895806.1	CNBP	P0113894B	12	65	50.4C	0.908876	0.976784	0.794249	0.874373	1	3.94267e+08	4.21537e+08	2.30924e+08	3.16252e+08	4.10945e+08	0.487669	0.404578	0.381416	FALSE	FALSE	FALSE
IPI00895806.1	CNBP	P0113894B	12	65	51.9C	0.987226	1.22162	1.01178	1.0236	1	4.61825e+08	6.31221e+08	4.05847e+08	4.24757e+08	3.9584e+08	0.487669	0.404578	0.381416	FALSE	FALSE	FALSE
IPI00895806.1	CNBP	P0113904B	10	40	54C	12.435	21.0105	10.4559	12.6208	1	1.63196e+09	3.41812e+09	9.50818e+08	1.62871e+09	1.38335e+08	0.487669	0.404578	0.381416	FALSE	FALSE	FALSE
IPI00895806.1	CNBP	P0113904B	10	40	56.1C	0.944844	1.03237	0.8628	1.01109	1	1.53832e+09	1.95701e+09	1.01726e+09	1.44374e+09	1.4355e+09	0.487669	0.404578	0.381416	FALSE	FALSE	FALSE
IPI00895806.1	CNBP	P0113914B	12	41	58.2C	0.955283	0.844137	0.877037	0.895117	1	1.49139e+09	1.06578e+09	6.95136e+08	1.09619e+09	1.35872e+09	0.487669	0.404578	0.381416	FALSE	FALSE	FALSE
IPI00895806.1	CNBP	P0113914B	12	41	60.1C	1.00717	0.940579	1.03047	0.997713	1	1.16712e+09	1.17055e+09	8.86156e+08	1.12019e+09	1.06129e+09	0.487669	0.404578	0.381416	FALSE	FALSE	FALSE
IPI00895806.1	CNBP	P0113924B	14	50	62.4C	1.06387	0.941646	0.99921	1.05314	1	3.03039e+09	2.01837e+09	1.79324e+09	2.27539e+09	1.99849e+09	0.487669	0.404578	0.381416	FALSE	FALSE	FALSE
IPI00895806.1	CNBP	P0113924B	14	50	63.9C	0.937192	1.11093	0.941225	0.959476	1	1.26768e+09	1.61427e+09	9.36959e+08	1.19847e+09	1.38995e+09	0.487669	0.404578	0.381416	FALSE	FALSE	FALSE
IPI00177728.3	CNDP2	P0113874B	30	107	42C	1.01311	0.989312	0.992427	1.08111	1	8.1005e+09	8.12939e+09	6.36425e+09	9.07457e+09	8.40597e+09	1.83242	0.0781191	41.7054	FALSE	FALSE	TRUE
IPI00177728.3	CNDP2	P0113874B	30	107	44.1C	0.997712	0.979848	0.937498	0.966454	1	7.12679e+09	6.82783e+09	5.51652e+09	6.95201e+09	7.76314e+09	1.83242	0.0781191	41.7054	FALSE	FALSE	TRUE
IPI00177728.3	CNDP2	P0113884B	31	144	46.2C	1.00012	0.95799	0.917966	0.95884	1	1.23616e+09	1.23415e+09	8.0552e+08	1.20571e+09	1.21842e+09	1.83242	0.0781191	41.7054	FALSE	FALSE	TRUE
IPI00177728.3	CNDP2	P0113884B	31	144	48.1C	0.994016	1.05511	1.0325	1.03857	1	1.12592e+09	1.39026e+09	1.00488e+09	9.22718e+08	1.18965e+09	1.83242	0.0781191	41.7054	FALSE	FALSE	TRUE
IPI00177728.3	CNDP2	P0113894B	29	137	50.4C	1.01534	0.988412	0.936236	1.0041	1	9.48099e+08	9.18185e+08	5.8594e+08	7.81751e+08	8.84584e+08	1.83242	0.0781191	41.7054	FALSE	FALSE	TRUE
IPI00177728.3	CNDP2	P0113894B	29	137	51.9C	0.898813	0.954882	0.960063	0.963327	1	7.15013e+08	8.39029e+08	6.54877e+08	6.79778e+08	6.73137e+08	1.83242	0.0781191	41.7054	FALSE	FALSE	TRUE
IPI00177728.3	CNDP2	P0113904B	18	52	54C	0.692432	0.935006	0.94426	0.974881	1	1.47419e+09	2.46762e+09	1.39296e+09	2.04089e+09	2.24412e+09	1.83242	0.0781191	41.7054	FALSE	FALSE	TRUE
IPI00177728.3	CNDP2	P0113904B	18	52	56.1C	0.606779	0.863716	0.943069	0.92406	1	7.49167e+08	1.24163e+09	8.43192e+08	1.0006e+09	1.08859e+09	1.83242	0.0781191	41.7054	FALSE	FALSE	TRUE
IPI00177728.3	CNDP2	P0113914B	10	20	58.2C	0.544515	0.919985	0.989044	0.990704	1	4.86311e+08	6.64479e+08	4.48447e+08	6.94054e+08	7.77274e+08	1.83242	0.0781191	41.7054	FALSE	FALSE	TRUE
IPI00177728.3	CNDP2	P0113914B	10	20	60.1C	0.539073	0.922079	1.06165	1.02233	1	1.43593e+08	2.63774e+08	2.09859e+08	2.63845e+08	2.43951e+08	1.83242	0.0781191	41.7054	FALSE	FALSE	TRUE
IPI00177728.3	CNDP2	P0113924B	8	10	62.4C	0.664879	1.00122	1.0318	1.03818	1	3.41001e+08	3.86407e+08	3.33413e+08	4.03874e+08	3.59837e+08	1.83242	0.0781191	41.7054	FALSE	FALSE	TRUE
IPI00177728.3	CNDP2	P0113924B	8	10	63.9C	0.666164	0.822442	0.982247	0.95344	1	1.07268e+08	1.42266e+08	1.16401e+08	1.41773e+08	1.65465e+08	1.83242	0.0781191	41.7054	FALSE	FALSE	TRUE
IPI00152192.1	CNIH3	P0113874B	1	1	42C	0.918816	0.998292	1.17362	1.5684	1	2.4127e+07	2.69401e+07	2.47169e+07	4.32346e+07	2.76061e+07				FALSE	FALSE	FALSE
IPI00152192.1	CNIH3	P0113874B	1	1	44.1C	0.946225	1.13936	1.06895	0.908587	1	2.46524e+07	2.89575e+07	2.2942e+07	2.38382e+07	2.83149e+07				FALSE	FALSE	FALSE
IPI00152192.1	CNIH3	P0113894B	1	1	50.4C	0.960754	0.784002	0.88548	1.04538	1	3.63852e+06	2.9538e+06	2.24759e+06	3.30094e+06	3.58765e+06				FALSE	FALSE	FALSE
IPI00152192.1	CNIH3	P0113894B	1	1	51.9C	0.986955	0.888441	1.06119	1.01221	1	3.06439e+06	3.0469e+06	2.82525e+06	2.78782e+06	2.62727e+06				FALSE	FALSE	FALSE
IPI00000115.1	CNIH4	P0113874B	1	2	42C	0.877132	1.02708	1.05125	0.87254	1	4.3749e+07	5.26473e+07	4.20535e+07	4.56865e+07	5.24366e+07				FALSE	FALSE	FALSE
IPI00000115.1	CNIH4	P0113874B	1	2	44.1C	1.02723	1.01781	1.03819	0.976054	1	4.25427e+07	4.11206e+07	3.54194e+07	4.07072e+07	4.50096e+07				FALSE	FALSE	FALSE
IPI00000115.1	CNIH4	P0113884B	1	3	46.2C	0.87443	0.980357	1.01796	0.967756	1	7.02543e+06	8.20948e+06	5.80637e+06	7.91019e+06	7.91991e+06				FALSE	FALSE	FALSE
IPI00000115.1	CNIH4	P0113884B	1	3	48.1C	1.26661	1.06542	1.18114	1.24667	1	7.9505e+06	7.77959e+06	6.37037e+06	6.13796e+06	6.59265e+06				FALSE	FALSE	FALSE
IPI00000115.1	CNIH4	P0113924B	1	1	62.4C	0.874999	0.936919	0.865975	0.796112	1	3.06788e+07	2.47193e+07	1.91297e+07	2.11721e+07	2.45993e+07				FALSE	FALSE	FALSE
IPI00000115.1	CNIH4	P0113924B	1	1	63.9C	1.24455	1.16354	1.36818	1.22625	1	1.59671e+07	1.60361e+07	1.29182e+07	1.45278e+07	1.31834e+07				FALSE	FALSE	FALSE
IPI00910593.1	CNN2	P0113874B	12	33	42C	1.02271	1.05237	1.00843	1.03751	1	3.00626e+09	3.17912e+09	2.37744e+09	3.20159e+09	3.09032e+09	0.24651	0.142694	1.35116	FALSE	FALSE	FALSE
IPI00910593.1	CNN2	P0113874B	12	33	44.1C	0.985914	0.975336	0.942089	0.952578	1	2.47883e+09	2.3922e+09	1.95122e+09	2.41184e+09	2.73247e+09	0.24651	0.142694	1.35116	FALSE	FALSE	FALSE
IPI00910593.1	CNN2	P0113884B	12	33	46.2C	0.99389	1.00644	0.883758	0.967916	1	4.56198e+08	4.81488e+08	2.87987e+08	4.51987e+08	4.52467e+08	0.24651	0.142694	1.35116	FALSE	FALSE	FALSE
IPI00910593.1	CNN2	P0113884B	12	33	48.1C	0.981506	1.07529	1.00992	0.956923	1	2.85684e+08	3.64083e+08	2.52573e+08	2.18469e+08	3.05703e+08	0.24651	0.142694	1.35116	FALSE	FALSE	FALSE
IPI00910593.1	CNN2	P0113894B	11	22	50.4C	1.14304	1.09413	0.939099	0.928932	1	2.70778e+08	2.57853e+08	1.49104e+08	1.83479e+08	2.24414e+08	0.24651	0.142694	1.35116	FALSE	FALSE	FALSE
IPI00910593.1	CNN2	P0113894B	11	22	51.9C	1.10955	1.08068	1.05998	0.971822	1	1.19561e+08	1.28624e+08	9.79389e+07	9.28922e+07	9.11806e+07	0.24651	0.142694	1.35116	FALSE	FALSE	FALSE
IPI00910593.1	CNN2	P0113904B	5	7	54C	0.912798	0.992248	0.905488	0.931123	1	2.04618e+08	2.75725e+08	1.40644e+08	2.05243e+08	2.36286e+08	0.24651	0.142694	1.35116	FALSE	FALSE	FALSE
IPI00910593.1	CNN2	P0113904B	5	7	56.1C	0.980903	0.999139	1.02656	1.06088	1	1.61083e+08	1.91039e+08	1.22079e+08	1.52792e+08	1.4479e+08	0.24651	0.142694	1.35116	FALSE	FALSE	FALSE
IPI00910593.1	CNN2	P0113914B	3	3	58.2C	0.969045	0.937992	0.867715	0.989752	1	7.73538e+07	6.05527e+07	3.51647e+07	6.19739e+07	6.94717e+07	0.24651	0.142694	1.35116	FALSE	FALSE	FALSE
IPI00910593.1	CNN2	P0113914B	3	3	60.1C	0.930666	0.883532	0.993344	0.919917	1	5.13153e+07	5.23185e+07	4.06457e+07	4.91443e+07	5.04977e+07	0.24651	0.142694	1.35116	FALSE	FALSE	FALSE
IPI00910593.1	CNN2	P0113924B	4	4	62.4C	1.09006	0.971988	1.04765	0.982781	1	2.68576e+08	1.8021e+08	1.62632e+08	1.83667e+08	1.72865e+08	0.24651	0.142694	1.35116	FALSE	FALSE	FALSE
IPI00910593.1	CNN2	P0113924B	4	4	63.9C	0.851393	0.864112	0.90038	0.904079	1	9.56239e+07	1.04259e+08	7.44231e+07	9.37676e+07	1.15413e+08	0.24651	0.142694	1.35116	FALSE	FALSE	FALSE
IPI00913942.1	CNNM1	P0113874B	1	1	42C	0.88644	12.4997	6.88398	0.430621	1	3.65604e+06	5.29822e+07	2.27715e+07	1.86447e+06	4.33603e+06				FALSE	FALSE	FALSE
IPI00913942.1	CNNM1	P0113874B	1	1	44.1C	0.582782	0.233779	0.605972	1.15787	1	3.35256e+06	1.31193e+06	2.87164e+06	6.70768e+06	6.25201e+06				FALSE	FALSE	FALSE
IPI00006084.4	CNNM2	P0113874B	3	3	42C	0.916506	0.894013	0.866725	0.816611	1	2.1544e+08	2.15974e+08	1.63404e+08	2.01514e+08	2.47127e+08	0.208671	0.200722	0.0396033	FALSE	FALSE	FALSE
IPI00006084.4	CNNM2	P0113874B	3	3	44.1C	1.06091	1.0971	0.903529	0.926876	1	1.78977e+08	1.80552e+08	1.25565e+08	1.57464e+08	1.83345e+08	0.208671	0.200722	0.0396033	FALSE	FALSE	FALSE
IPI00006084.4	CNNM2	P0113894B	3	3	50.4C	0.951853	1.01911	1.14903	1.06768	1	5.88963e+06	6.27321e+06	4.76516e+06	5.50821e+06	5.8616e+06	0.208671	0.200722	0.0396033	FALSE	FALSE	FALSE
IPI00006084.4	CNNM2	P0113894B	3	3	51.9C	1.08456	0.967028	1.19295	0.991363	1	4.73867e+06	4.66688e+06	4.46932e+06	3.84226e+06	3.69712e+06	0.208671	0.200722	0.0396033	FALSE	FALSE	FALSE
IPI00168565.2	CNNM3	P0113874B	8	11	42C	1.00606	1.06208	1.01987	0.939379	1	3.47197e+08	3.76684e+08	2.82287e+08	3.40325e+08	3.62815e+08	0.0674166	0.0590608	0.198067	FALSE	FALSE	FALSE
IPI00168565.2	CNNM3	P0113874B	8	11	44.1C	1.00312	1.02099	1.02039	0.958096	1	3.01234e+08	2.99095e+08	2.52422e+08	2.89735e+08	3.26363e+08	0.0674166	0.0590608	0.198067	FALSE	FALSE	FALSE
IPI00168565.2	CNNM3	P0113884B	8	13	46.2C	0.964641	1.00466	1.00304	1.02808	1	5.48287e+07	5.95178e+07	4.04748e+07	5.94487e+07	5.60292e+07	0.0674166	0.0590608	0.198067	FALSE	FALSE	FALSE
IPI00168565.2	CNNM3	P0113884B	8	13	48.1C	0.977418	0.927793	0.935331	1.02208	1	4.73326e+07	5.22654e+07	3.89184e+07	3.88224e+07	5.08613e+07	0.0674166	0.0590608	0.198067	FALSE	FALSE	FALSE
IPI00168565.2	CNNM3	P0113894B	7	12	50.4C	1.02893	1.09275	1.0734	1.09952	1	6.73781e+07	7.11877e+07	4.71112e+07	6.00329e+07	6.20344e+07	0.0674166	0.0590608	0.198067	FALSE	FALSE	FALSE
IPI00168565.2	CNNM3	P0113894B	7	12	51.9C	1.0777	0.996197	0.98129	0.982048	1	5.08792e+07	5.19481e+07	3.97241e+07	4.11267e+07	3.99485e+07	0.0674166	0.0590608	0.198067	FALSE	FALSE	FALSE
IPI00168565.2	CNNM3	P0113904B	1	1	54C	1.10479	0.990176	0.926093	1.12487	1	4.23091e+07	4.7006e+07	2.45742e+07	4.23593e+07	4.03667e+07	0.0674166	0.0590608	0.198067	FALSE	FALSE	FALSE
IPI00168565.2	CNNM3	P0113904B	1	1	56.1C	0.957931	0.887917	0.94707	0.876699	1	1.38921e+07	1.49926e+07	9.94605e+06	1.11505e+07	1.27864e+07	0.0674166	0.0590608	0.198067	FALSE	FALSE	FALSE
IPI00168565.2	CNNM3	P0113914B	1	1	58.2C	0.89072	0.893384	1.01248	1.00195	1	5.9618e+06	4.83583e+06	3.44045e+06	5.26051e+06	5.82514e+06	0.0674166	0.0590608	0.198067	FALSE	FALSE	FALSE
IPI00168565.2	CNNM3	P0113914B	1	1	60.1C	0.79829	0.625146	0.986464	0.876089	1	3.74448e+06	3.14914e+06	3.43378e+06	3.98153e+06	4.29585e+06	0.0674166	0.0590608	0.198067	FALSE	FALSE	FALSE
IPI00418426.5	CNNM4	P0113884B	3	3	46.2C	1.12502	1.07673	1.08168	1.16259	1	1.34209e+07	1.3388e+07	9.16105e+06	1.41099e+07	1.17596e+07	0.511967	0.390901	0.309709	FALSE	FALSE	FALSE
IPI00418426.5	CNNM4	P0113884B	3	3	48.1C	0.812572	0.732778	0.754717	0.885082	1	1.17802e+07	1.2358e+07	9.40126e+06	1.00646e+07	1.52265e+07	0.511967	0.390901	0.309709	FALSE	FALSE	FALSE
IPI00418426.5	CNNM4	P0113894B	2	2	50.4C	1.12763	1.30724	1.30927	1.31148	1	9.42198e+06	1.08663e+07	7.33216e+06	9.13668e+06	7.91541e+06	0.511967	0.390901	0.309709	FALSE	FALSE	FALSE
IPI00418426.5	CNNM4	P0113894B	2	2	51.9C	1.45124	0.945597	1.14987	1.13796	1	5.32108e+06	3.82957e+06	3.61515e+06	3.70115e+06	3.10257e+06	0.511967	0.390901	0.309709	FALSE	FALSE	FALSE
IPI00020002.3	CNO	P0113884B	1	2	46.2C	0.950951	0.975419	0.896524	0.958856	1	1.48853e+07	1.59138e+07	9.96293e+06	1.52696e+07	1.54302e+07	0.145009	0.120812	0.200289	FALSE	FALSE	FALSE
IPI00020002.3	CNO	P0113884B	1	2	48.1C	1.02936	1.10777	1.02392	1.05311	1	1.24548e+07	1.5592e+07	1.0645e+07	9.99451e+06	1.2708e+07	0.145009	0.120812	0.200289	FALSE	FALSE	FALSE
IPI00020002.3	CNO	P0113894B	5	6	50.4C	0.869506	0.998565	0.97474	0.926325	1	2.3417e+07	2.67539e+07	1.75944e+07	2.08005e+07	2.55128e+07	0.145009	0.120812	0.200289	FALSE	FALSE	FALSE
IPI00020002.3	CNO	P0113894B	5	6	51.9C	1.01262	0.984938	0.956584	0.963426	1	2.40214e+07	2.58075e+07	1.94578e+07	2.02732e+07	2.00731e+07	0.145009	0.120812	0.200289	FALSE	FALSE	FALSE
IPI00020002.3	CNO	P0113904B	3	4	54C	0.944148	1.03469	1.0091	0.896322	1	3.66449e+07	4.97818e+07	2.71379e+07	3.42081e+07	4.09112e+07	0.145009	0.120812	0.200289	FALSE	FALSE	FALSE
IPI00020002.3	CNO	P0113904B	3	4	56.1C	1.05653	1.10281	1.08659	1.06863	1	2.91075e+07	3.53749e+07	2.16782e+07	2.58203e+07	2.42906e+07	0.145009	0.120812	0.200289	FALSE	FALSE	FALSE
IPI00020002.3	CNO	P0113914B	2	2	58.2C	1.03549	1.19525	1.10639	1.01385	1	3.41563e+07	3.18843e+07	1.85279e+07	2.62326e+07	2.87074e+07	0.145009	0.120812	0.200289	FALSE	FALSE	FALSE
IPI00020002.3	CNO	P0113914B	2	2	60.1C	0.811656	0.980833	0.864527	0.879194	1	1.38887e+07	1.80245e+07	1.09781e+07	1.45762e+07	1.56714e+07	0.145009	0.120812	0.200289	FALSE	FALSE	FALSE
IPI00020002.3	CNO	P0113924B	1	1	62.4C	1.46837	1.35898	1.3288	1.14175	1	7.46293e+06	5.19745e+06	4.25508e+06	4.40156e+06	3.56589e+06	0.145009	0.120812	0.200289	FALSE	FALSE	FALSE
IPI00020002.3	CNO	P0113924B	1	1	63.9C	1.58652	1.72426	1.54028	0.936479	1	1.5667e+06	1.82914e+06	1.1194e+06	853982	1.01475e+06	0.145009	0.120812	0.200289	FALSE	FALSE	FALSE
IPI00166010.6	CNOT1	P0113874B	59	92	42C	1.03424	0.967038	0.982101	0.915523	1	4.70274e+09	4.51897e+09	3.58159e+09	4.37015e+09	4.78034e+09	0.661648	0.332978	1.6451	FALSE	FALSE	FALSE
IPI00166010.6	CNOT1	P0113874B	59	92	44.1C	1.02117	1.11557	1.02365	1.00181	1	3.6735e+09	3.91485e+09	3.0335e+09	3.62918e+09	3.9096e+09	0.661648	0.332978	1.6451	FALSE	FALSE	FALSE
IPI00166010.6	CNOT1	P0113884B	60	91	46.2C	1.06672	0.951971	1.13851	1.1338	1	5.69544e+08	5.29767e+08	4.31559e+08	6.15866e+08	5.2632e+08	0.661648	0.332978	1.6451	FALSE	FALSE	FALSE
IPI00166010.6	CNOT1	P0113884B	60	91	48.1C	0.925444	0.875603	0.927428	0.974255	1	4.12831e+08	4.54374e+08	3.55478e+08	3.4089e+08	4.68522e+08	0.661648	0.332978	1.6451	FALSE	FALSE	FALSE
IPI00166010.6	CNOT1	P0113894B	36	43	50.4C	1.0367	1.04696	1.03004	0.972594	1	3.58121e+08	3.59797e+08	2.38483e+08	2.8013e+08	3.27247e+08	0.661648	0.332978	1.6451	FALSE	FALSE	FALSE
IPI00166010.6	CNOT1	P0113894B	36	43	51.9C	1.05121	1.00534	0.939294	1.10408	1	1.37607e+08	1.45359e+08	1.0543e+08	1.28203e+08	1.10766e+08	0.661648	0.332978	1.6451	FALSE	FALSE	FALSE
IPI00166010.6	CNOT1	P0113904B	2	2	54C	0.872603	1.03124	0.91593	0.875736	1	8.0051e+06	1.17272e+07	5.82214e+06	7.89977e+06	9.66984e+06	0.661648	0.332978	1.6451	FALSE	FALSE	FALSE
IPI00166010.6	CNOT1	P0113904B	2	2	56.1C	0.999636	0.85361	1.02415	0.889572	1	7.25422e+06	7.2124e+06	5.38205e+06	5.66162e+06	6.39829e+06	0.661648	0.332978	1.6451	FALSE	FALSE	FALSE
IPI00166010.6	CNOT1	P0113914B	2	2	58.2C	0.590823	0.978062	0.835859	0.830025	1	7.70844e+06	1.03198e+07	5.53648e+06	8.49463e+06	1.13548e+07	0.661648	0.332978	1.6451	FALSE	FALSE	FALSE
IPI00166010.6	CNOT1	P0113914B	2	2	60.1C	0.729526	0.730797	0.791189	0.87047	1	5.73084e+06	6.16531e+06	4.61232e+06	6.62526e+06	7.19443e+06	0.661648	0.332978	1.6451	FALSE	FALSE	FALSE
IPI00790411.1	CNOT10	P0113874B	17	25	42C	1.04312	1.02943	0.968424	0.857284	1	1.35393e+09	1.37317e+09	1.00813e+09	1.16811e+09	1.36456e+09	0.283133	0.147955	1.27909	FALSE	FALSE	FALSE
IPI00790411.1	CNOT10	P0113874B	17	25	44.1C	1.16547	1.13432	1.15361	1.04602	1	1.05832e+09	1.00482e+09	8.62944e+08	9.56523e+08	9.86879e+08	0.283133	0.147955	1.27909	FALSE	FALSE	FALSE
IPI00790411.1	CNOT10	P0113884B	16	23	46.2C	1.08323	1.17969	1.12045	1.10012	1	1.54765e+08	1.75672e+08	1.13651e+08	1.59907e+08	1.4084e+08	0.283133	0.147955	1.27909	FALSE	FALSE	FALSE
IPI00790411.1	CNOT10	P0113884B	16	23	48.1C	1.02471	0.825758	1.00041	0.983623	1	1.28809e+08	1.20749e+08	1.08052e+08	9.69826e+07	1.32024e+08	0.283133	0.147955	1.27909	FALSE	FALSE	FALSE
IPI00790411.1	CNOT10	P0113894B	10	11	50.4C	1.12984	1.148	1.14968	1.09402	1	7.72508e+07	7.80872e+07	5.26855e+07	6.23681e+07	6.47715e+07	0.283133	0.147955	1.27909	FALSE	FALSE	FALSE
IPI00790411.1	CNOT10	P0113894B	10	11	51.9C	1.29403	1.10707	1.09607	1.11473	1	3.75572e+07	3.54902e+07	2.72776e+07	2.8699e+07	2.45589e+07	0.283133	0.147955	1.27909	FALSE	FALSE	FALSE
IPI00789121.1	CNOT2	P0113874B	9	16	42C	1.01345	1.06699	1.06231	1.05969	1	7.3754e+08	7.98016e+08	6.20053e+08	8.09582e+08	7.65095e+08	0.154189	0.0712563	1.93977	FALSE	FALSE	FALSE
IPI00789121.1	CNOT2	P0113874B	9	16	44.1C	0.988046	0.983808	0.993015	1.01077	1	5.96003e+08	5.78918e+08	4.9344e+08	6.13997e+08	6.55572e+08	0.154189	0.0712563	1.93977	FALSE	FALSE	FALSE
IPI00789121.1	CNOT2	P0113884B	11	24	46.2C	1.05832	1.06277	1.04657	1.00901	1	1.66418e+08	1.74182e+08	1.16835e+08	1.61418e+08	1.55008e+08	0.154189	0.0712563	1.93977	FALSE	FALSE	FALSE
IPI00789121.1	CNOT2	P0113884B	11	24	48.1C	1.05134	1.0359	1.03049	0.967427	1	1.20413e+08	1.38016e+08	1.01411e+08	8.69095e+07	1.20292e+08	0.154189	0.0712563	1.93977	FALSE	FALSE	FALSE
IPI00789121.1	CNOT2	P0113894B	8	13	50.4C	1.13498	1.0418	1.04602	0.954839	1	1.15493e+08	1.05464e+08	7.13404e+07	8.10121e+07	9.63978e+07	0.154189	0.0712563	1.93977	FALSE	FALSE	FALSE
IPI00789121.1	CNOT2	P0113894B	8	13	51.9C	1.21479	1.04144	1.08229	1.10911	1	4.05787e+07	3.8425e+07	3.09997e+07	3.28641e+07	2.82655e+07	0.154189	0.0712563	1.93977	FALSE	FALSE	FALSE
IPI00789121.1	CNOT2	P0113904B	1	1	54C	0.767621	0.752662	0.885363	0.75511	1	1.06427e+07	1.29358e+07	8.50547e+06	1.02946e+07	1.46142e+07	0.154189	0.0712563	1.93977	FALSE	FALSE	FALSE
IPI00789121.1	CNOT2	P0113904B	1	1	56.1C	1.01522	1.04762	1.21252	1.00169	1	9.47259e+06	1.13812e+07	8.19282e+06	8.19697e+06	8.2267e+06	0.154189	0.0712563	1.93977	FALSE	FALSE	FALSE
IPI00789121.1	CNOT2	P0113914B	2	2	58.2C	0.94776	0.944649	0.935155	0.903943	1	1.86841e+07	1.50606e+07	9.35943e+06	1.39785e+07	1.71571e+07	0.154189	0.0712563	1.93977	FALSE	FALSE	FALSE
IPI00789121.1	CNOT2	P0113914B	2	2	60.1C	1.06736	0.917453	0.94856	0.899499	1	1.11139e+07	1.02593e+07	7.3296e+06	9.07458e+06	9.53614e+06	0.154189	0.0712563	1.93977	FALSE	FALSE	FALSE
IPI00005015.1	CNOT3	P0113874B	8	10	42C	1.03387	0.918189	0.944019	0.909272	1	4.33793e+08	3.95928e+08	3.17679e+08	4.00506e+08	4.41111e+08	0.399235	0.254452	0.948326	FALSE	FALSE	FALSE
IPI00005015.1	CNOT3	P0113874B	8	10	44.1C	1.02725	1.08075	1.06807	0.952987	1	3.49976e+08	3.59187e+08	2.99757e+08	3.26955e+08	3.70263e+08	0.399235	0.254452	0.948326	FALSE	FALSE	FALSE
IPI00005015.1	CNOT3	P0113884B	3	4	46.2C	1.09962	1.02722	1.18556	1.14963	1	4.328e+07	4.21397e+07	3.31281e+07	4.6034e+07	3.87988e+07	0.399235	0.254452	0.948326	FALSE	FALSE	FALSE
IPI00005015.1	CNOT3	P0113884B	3	4	48.1C	0.933503	0.857939	0.957551	0.949751	1	3.04528e+07	3.25575e+07	2.684e+07	2.43019e+07	3.42625e+07	0.399235	0.254452	0.948326	FALSE	FALSE	FALSE
IPI00005015.1	CNOT3	P0113894B	9	10	50.4C	1.07206	1.08342	1.16097	1.11079	1	6.13754e+07	6.17055e+07	4.45475e+07	5.30221e+07	5.42343e+07	0.399235	0.254452	0.948326	FALSE	FALSE	FALSE
IPI00005015.1	CNOT3	P0113894B	9	10	51.9C	1.13928	0.992245	0.920883	1.05134	1	2.93385e+07	2.82235e+07	2.03343e+07	2.4016e+07	2.17905e+07	0.399235	0.254452	0.948326	FALSE	FALSE	FALSE
IPI00005015.1	CNOT3	P0113904B	2	2	54C	0.980332	0.879099	0.896545	0.939401	1	9.10868e+07	1.01253e+08	5.77198e+07	8.58272e+07	9.7938e+07	0.399235	0.254452	0.948326	FALSE	FALSE	FALSE
IPI00005015.1	CNOT3	P0113904B	2	2	56.1C	0.967202	0.979127	0.980301	0.937246	1	6.82781e+07	8.04777e+07	5.0114e+07	5.80269e+07	6.22415e+07	0.399235	0.254452	0.948326	FALSE	FALSE	FALSE
IPI00005015.1	CNOT3	P0113914B	1	1	58.2C	0.809566	0.948693	0.945964	0.889098	1	3.06403e+07	2.90377e+07	1.81764e+07	2.63958e+07	3.2939e+07	0.399235	0.254452	0.948326	FALSE	FALSE	FALSE
IPI00005015.1	CNOT3	P0113914B	1	1	60.1C	1.06906	1.00675	0.946041	0.857664	1	2.1125e+07	2.13646e+07	1.38728e+07	1.64204e+07	1.80973e+07	0.399235	0.254452	0.948326	FALSE	FALSE	FALSE
IPI00005015.1	CNOT3	P0113924B	2	2	62.4C	0.725755	0.725754	0.863344	0.810458	1	2.47205e+07	1.8602e+07	1.85277e+07	2.0939e+07	2.38979e+07	0.399235	0.254452	0.948326	FALSE	FALSE	FALSE
IPI00005015.1	CNOT3	P0113924B	2	2	63.9C	1.0276	1.21808	1.13131	1.03552	1	1.40352e+07	1.78722e+07	1.13716e+07	1.30606e+07	1.4035e+07	0.399235	0.254452	0.948326	FALSE	FALSE	FALSE
IPI00410685.3	CNOT4	P0113874B	5	5	42C	0.995008	0.961479	0.974941	0.912624	1	3.36202e+08	3.33873e+08	2.64207e+08	3.23717e+08	3.55226e+08	0.0984788	0.0952915	0.0468269	FALSE	FALSE	FALSE
IPI00410685.3	CNOT4	P0113874B	5	5	44.1C	0.980113	1.00262	0.942135	1.00711	1	2.88771e+08	2.88169e+08	2.28664e+08	2.98809e+08	3.20204e+08	0.0984788	0.0952915	0.0468269	FALSE	FALSE	FALSE
IPI00410685.3	CNOT4	P0113884B	7	9	46.2C	0.984551	1.06336	0.97687	1.0234	1	6.17451e+07	6.95071e+07	4.34937e+07	6.52954e+07	6.18211e+07	0.0984788	0.0952915	0.0468269	FALSE	FALSE	FALSE
IPI00410685.3	CNOT4	P0113884B	7	9	48.1C	1.02533	0.915436	1.02237	1.09832	1	6.14593e+07	6.38317e+07	5.26556e+07	5.16384e+07	6.29553e+07	0.0984788	0.0952915	0.0468269	FALSE	FALSE	FALSE
IPI00410685.3	CNOT4	P0113894B	5	7	50.4C	1.03435	1.09784	0.993302	1.1053	1	5.87906e+07	6.20771e+07	3.78399e+07	5.23809e+07	5.38443e+07	0.0984788	0.0952915	0.0468269	FALSE	FALSE	FALSE
IPI00410685.3	CNOT4	P0113894B	5	7	51.9C	1.08403	1.08525	1.11779	1.0704	1	5.34408e+07	5.90937e+07	4.72504e+07	4.68085e+07	4.17147e+07	0.0984788	0.0952915	0.0468269	FALSE	FALSE	FALSE
IPI00410685.3	CNOT4	P0113904B	1	2	54C	0.928276	0.974655	0.928701	0.999731	1	7.08513e+07	9.22164e+07	4.91153e+07	7.50318e+07	8.04525e+07	0.0984788	0.0952915	0.0468269	FALSE	FALSE	FALSE
IPI00410685.3	CNOT4	P0113904B	1	2	56.1C	1.02972	0.983621	1.00924	0.994251	1	4.67815e+07	5.203e+07	3.32035e+07	3.96151e+07	4.00562e+07	0.0984788	0.0952915	0.0468269	FALSE	FALSE	FALSE
IPI00008205.3	CNOT6	P0113874B	3	3	42C	1.03779	1.00872	1.04127	1.08009	1	1.09218e+08	1.091e+08	8.78905e+07	1.19329e+08	1.10641e+08	0.103802	0.0512843	1.02405	FALSE	FALSE	FALSE
IPI00008205.3	CNOT6	P0113874B	3	3	44.1C	1.03194	0.997692	1.0443	1.05008	1	8.95111e+07	8.44218e+07	7.46202e+07	9.17247e+07	9.42696e+07	0.103802	0.0512843	1.02405	FALSE	FALSE	FALSE
IPI00008205.3	CNOT6	P0113884B	2	3	46.2C	0.891673	0.860972	0.858882	0.953837	1	2.05348e+07	2.06661e+07	1.40425e+07	2.23477e+07	2.27017e+07	0.103802	0.0512843	1.02405	FALSE	FALSE	FALSE
IPI00008205.3	CNOT6	P0113884B	2	3	48.1C	1.2231	1.15645	1.05817	1.05592	1	1.72199e+07	1.89399e+07	1.28007e+07	1.16606e+07	1.47869e+07	0.103802	0.0512843	1.02405	FALSE	FALSE	FALSE
IPI00008205.3	CNOT6	P0113894B	1	1	50.4C	1.20824	0.990435	0.813	1.07535	1	8.89206e+06	7.25145e+06	4.01019e+06	6.59856e+06	6.97181e+06	0.103802	0.0512843	1.02405	FALSE	FALSE	FALSE
IPI00008205.3	CNOT6	P0113894B	1	1	51.9C	1.03956	1.04373	1.05191	1.18031	1	2.90471e+06	3.22126e+06	2.52027e+06	2.9255e+06	2.36436e+06	0.103802	0.0512843	1.02405	FALSE	FALSE	FALSE
IPI00164061.2	CNOT6L	P0113874B	4	7	42C	1.00283	1.09007	1.03505	1.03644	1	1.60385e+08	1.79167e+08	1.32767e+08	1.74013e+08	1.68139e+08	0.0746361	0.0546675	0.511382	FALSE	FALSE	FALSE
IPI00164061.2	CNOT6L	P0113874B	4	7	44.1C	1.01821	1.01889	1.04628	1.04264	1	1.36928e+08	1.33664e+08	1.15907e+08	1.41198e+08	1.46151e+08	0.0746361	0.0546675	0.511382	FALSE	FALSE	FALSE
IPI00164061.2	CNOT6L	P0113884B	4	6	46.2C	0.977916	1.05133	1.01373	0.97096	1	2.3167e+07	2.59591e+07	1.70497e+07	2.34014e+07	2.33529e+07	0.0746361	0.0546675	0.511382	FALSE	FALSE	FALSE
IPI00164061.2	CNOT6L	P0113884B	4	6	48.1C	1.08884	1.07281	1.04889	1.00855	1	1.78824e+07	2.04959e+07	1.48014e+07	1.29921e+07	1.72492e+07	0.0746361	0.0546675	0.511382	FALSE	FALSE	FALSE
IPI00164061.2	CNOT6L	P0113894B	3	4	50.4C	1.04611	0.960585	1.00178	0.909741	1	1.91253e+07	1.7471e+07	1.22753e+07	1.38675e+07	1.73192e+07	0.0746361	0.0546675	0.511382	FALSE	FALSE	FALSE
IPI00164061.2	CNOT6L	P0113894B	3	4	51.9C	1.0261	0.914032	0.943731	0.944102	1	1.02069e+07	1.00426e+07	8.04948e+06	8.33052e+06	8.41711e+06	0.0746361	0.0546675	0.511382	FALSE	FALSE	FALSE
IPI00006552.2	CNOT7	P0113874B	3	4	42C	1.16458	1.11587	1.08613	1.12344	1	2.69499e+08	2.65378e+08	2.01584e+08	2.72919e+08	2.43286e+08	0.0704164	0.0415667	0.971678	FALSE	FALSE	FALSE
IPI00006552.2	CNOT7	P0113874B	3	4	44.1C	1.01083	0.974628	1.02327	1.0271	1	2.06691e+08	1.94409e+08	1.72361e+08	2.11493e+08	2.22224e+08	0.0704164	0.0415667	0.971678	FALSE	FALSE	FALSE
IPI00006552.2	CNOT7	P0113884B	6	9	46.2C	0.977584	1.068	0.997853	0.985549	1	4.40842e+07	5.01979e+07	3.19463e+07	4.52148e+07	4.4453e+07	0.0704164	0.0415667	0.971678	FALSE	FALSE	FALSE
IPI00006552.2	CNOT7	P0113884B	6	9	48.1C	1.06129	1.04894	1.05559	1.06463	1	3.62332e+07	4.16589e+07	3.09657e+07	2.85098e+07	3.58577e+07	0.0704164	0.0415667	0.971678	FALSE	FALSE	FALSE
IPI00006552.2	CNOT7	P0113894B	5	5	50.4C	1.01486	0.905691	0.964065	0.916889	1	2.17332e+07	1.92952e+07	1.38373e+07	1.63714e+07	2.02869e+07	0.0704164	0.0415667	0.971678	FALSE	FALSE	FALSE
IPI00006552.2	CNOT7	P0113894B	5	5	51.9C	0.995043	0.981983	0.988071	1.0257	1	1.16788e+07	1.27305e+07	9.94402e+06	1.06789e+07	9.93155e+06	0.0704164	0.0415667	0.971678	FALSE	FALSE	FALSE
IPI00295501.1	CNOT8	P0113874B	5	8	42C	1.06359	1.07605	1.0849	1.0768	1	6.59182e+08	6.85376e+08	5.39276e+08	7.00588e+08	6.51568e+08	0.109454	0.0736463	0.680688	FALSE	FALSE	FALSE
IPI00295501.1	CNOT8	P0113874B	5	8	44.1C	1.08038	1.04982	1.02849	1.04683	1	5.15925e+08	4.8906e+08	4.04594e+08	5.03419e+08	5.18992e+08	0.109454	0.0736463	0.680688	FALSE	FALSE	FALSE
IPI00295501.1	CNOT8	P0113884B	5	7	46.2C	1.02094	1.03712	1.00305	1.00586	1	5.58674e+07	5.9152e+07	3.89677e+07	5.59975e+07	5.39422e+07	0.109454	0.0736463	0.680688	FALSE	FALSE	FALSE
IPI00295501.1	CNOT8	P0113884B	5	7	48.1C	1.0362	1.09389	1.09015	0.981105	1	3.98637e+07	4.89546e+07	3.60356e+07	2.96054e+07	4.04058e+07	0.109454	0.0736463	0.680688	FALSE	FALSE	FALSE
IPI00295501.1	CNOT8	P0113894B	3	4	50.4C	1.08121	0.969118	1.12579	0.966742	1	4.04745e+07	3.60912e+07	2.82461e+07	3.01741e+07	3.54627e+07	0.109454	0.0736463	0.680688	FALSE	FALSE	FALSE
IPI00295501.1	CNOT8	P0113894B	3	4	51.9C	1.06078	0.95251	1.12391	1.03725	1	1.78116e+07	1.76657e+07	1.61817e+07	1.54494e+07	1.42082e+07	0.109454	0.0736463	0.680688	FALSE	FALSE	FALSE
IPI00306667.5	CNP	P0113874B	13	21	42C	0.984479	0.966804	0.992846	1.03664	1	7.99578e+08	8.06975e+08	6.46736e+08	8.83852e+08	8.53856e+08	0.0476098	0.0266249	1.10344	FALSE	FALSE	FALSE
IPI00306667.5	CNP	P0113874B	13	21	44.1C	1.00084	0.983056	0.981613	0.991062	1	7.12527e+08	6.8273e+08	5.75681e+08	7.1052e+08	7.7372e+08	0.0476098	0.0266249	1.10344	FALSE	FALSE	FALSE
IPI00306667.5	CNP	P0113884B	18	28	46.2C	1.01525	0.958909	0.959381	0.98138	1	2.00807e+08	1.97682e+08	1.34717e+08	1.97477e+08	1.94975e+08	0.0476098	0.0266249	1.10344	FALSE	FALSE	FALSE
IPI00306667.5	CNP	P0113884B	18	28	48.1C	1.03982	1.06252	1.00558	0.999226	1	1.66423e+08	1.97823e+08	1.38288e+08	1.25441e+08	1.68099e+08	0.0476098	0.0266249	1.10344	FALSE	FALSE	FALSE
IPI00306667.5	CNP	P0113894B	12	20	50.4C	1.0784	0.984888	0.955053	0.971601	1	1.92395e+08	1.74803e+08	1.142e+08	1.44527e+08	1.69009e+08	0.0476098	0.0266249	1.10344	FALSE	FALSE	FALSE
IPI00306667.5	CNP	P0113894B	12	20	51.9C	1.05371	1.07807	0.996728	1.06721	1	9.95139e+07	1.12459e+08	8.07151e+07	8.94047e+07	7.99138e+07	0.0476098	0.0266249	1.10344	FALSE	FALSE	FALSE
IPI00306667.5	CNP	P0113904B	3	3	54C	0.960038	0.863506	0.943858	1.00267	1	1.2488e+08	1.39238e+08	8.50712e+07	1.2825e+08	1.37112e+08	0.0476098	0.0266249	1.10344	FALSE	FALSE	FALSE
IPI00306667.5	CNP	P0113904B	3	3	56.1C	1.07426	1.09777	1.12308	1.03868	1	6.43433e+07	7.65557e+07	4.87124e+07	5.45616e+07	5.28091e+07	0.0476098	0.0266249	1.10344	FALSE	FALSE	FALSE
IPI00443909.1	CNPY2	P0113874B	6	10	42C	1.04316	0.971909	1.08456	1.08676	1	5.42805e+08	5.19738e+08	4.52623e+08	5.93643e+08	5.47044e+08	0.223631	0.217441	0.0528656	FALSE	FALSE	FALSE
IPI00443909.1	CNPY2	P0113874B	6	10	44.1C	1.02852	1.03353	1.03737	1.02847	1	4.80866e+08	4.71381e+08	3.99533e+08	4.8422e+08	5.08114e+08	0.223631	0.217441	0.0528656	FALSE	FALSE	FALSE
IPI00443909.1	CNPY2	P0113884B	8	19	46.2C	0.968085	0.916468	0.93292	0.928923	1	2.17106e+08	2.1422e+08	1.48535e+08	2.11939e+08	2.21071e+08	0.223631	0.217441	0.0528656	FALSE	FALSE	FALSE
IPI00443909.1	CNPY2	P0113884B	8	19	48.1C	1.00068	1.05557	1.01197	0.988216	1	2.15673e+08	2.64649e+08	1.87403e+08	1.67059e+08	2.26364e+08	0.223631	0.217441	0.0528656	FALSE	FALSE	FALSE
IPI00443909.1	CNPY2	P0113894B	11	31	50.4C	0.929096	0.929423	0.879206	0.991358	1	2.27442e+08	2.26347e+08	1.44254e+08	2.02344e+08	2.31904e+08	0.223631	0.217441	0.0528656	FALSE	FALSE	FALSE
IPI00443909.1	CNPY2	P0113894B	11	31	51.9C	0.970456	1.0233	1.0375	1.01112	1	2.27761e+08	2.65271e+08	2.0879e+08	2.10502e+08	1.98593e+08	0.223631	0.217441	0.0528656	FALSE	FALSE	FALSE
IPI00443909.1	CNPY2	P0113904B	8	13	54C	0.95302	1.0019	0.925204	1.01618	1	3.23166e+08	4.2115e+08	2.17386e+08	3.38833e+08	3.57431e+08	0.223631	0.217441	0.0528656	FALSE	FALSE	FALSE
IPI00443909.1	CNPY2	P0113904B	8	13	56.1C	1.00943	0.998219	1.02955	0.981934	1	2.41976e+08	2.78607e+08	1.78722e+08	2.06437e+08	2.11354e+08	0.223631	0.217441	0.0528656	FALSE	FALSE	FALSE
IPI00443909.1	CNPY2	P0113914B	5	11	58.2C	0.969669	0.911307	0.921771	0.929282	1	2.4841e+08	1.88802e+08	1.19884e+08	1.8674e+08	2.22954e+08	0.223631	0.217441	0.0528656	FALSE	FALSE	FALSE
IPI00443909.1	CNPY2	P0113914B	5	11	60.1C	1.14449	0.967892	0.92813	0.985301	1	1.68213e+08	1.52776e+08	1.01232e+08	1.4031e+08	1.34607e+08	0.223631	0.217441	0.0528656	FALSE	FALSE	FALSE
IPI00443909.1	CNPY2	P0113924B	10	15	62.4C	1.11147	0.88223	0.94634	0.931088	1	1.35616e+09	8.1002e+08	7.27494e+08	8.61708e+08	8.56058e+08	0.223631	0.217441	0.0528656	FALSE	FALSE	FALSE
IPI00443909.1	CNPY2	P0113924B	10	15	63.9C	1.10834	0.950946	1.04204	0.99113	1	6.04681e+08	5.57335e+08	4.18392e+08	4.99339e+08	5.60623e+08	0.223631	0.217441	0.0528656	FALSE	FALSE	FALSE
IPI00551062.2	CNPY3	P0113874B	7	15	42C	0.974319	0.938652	0.902913	0.978986	1	8.37155e+08	8.28852e+08	6.22218e+08	8.8304e+08	9.03308e+08	0.75345	0.357253	2.05959	FALSE	FALSE	FALSE
IPI00551062.2	CNPY3	P0113874B	7	15	44.1C	1.02123	0.975872	0.820628	0.961599	1	7.00147e+08	6.52672e+08	4.63468e+08	6.63898e+08	7.45102e+08	0.75345	0.357253	2.05959	FALSE	FALSE	FALSE
IPI00551062.2	CNPY3	P0113884B	8	20	46.2C	1.11565	0.934631	0.956902	0.869177	1	1.60948e+08	1.40533e+08	9.8005e+07	1.27567e+08	1.42209e+08	0.75345	0.357253	2.05959	FALSE	FALSE	FALSE
IPI00551062.2	CNPY3	P0113884B	8	20	48.1C	1.10071	1.14209	1.01849	1.05749	1	1.38623e+08	1.67319e+08	1.10211e+08	1.04462e+08	1.32273e+08	0.75345	0.357253	2.05959	FALSE	FALSE	FALSE
IPI00551062.2	CNPY3	P0113894B	9	19	50.4C	0.964708	0.981321	0.924906	0.941286	1	1.18746e+08	1.20168e+08	7.63043e+07	9.66044e+07	1.16607e+08	0.75345	0.357253	2.05959	FALSE	FALSE	FALSE
IPI00551062.2	CNPY3	P0113894B	9	19	51.9C	0.957469	0.984129	0.920122	0.926097	1	1.1754e+08	1.33443e+08	9.68552e+07	1.00848e+08	1.03877e+08	0.75345	0.357253	2.05959	FALSE	FALSE	FALSE
IPI00551062.2	CNPY3	P0113904B	5	11	54C	1.25865	1.34143	1.24675	1.3222	1	4.80562e+08	6.34892e+08	3.29833e+08	4.96401e+08	4.02452e+08	0.75345	0.357253	2.05959	FALSE	FALSE	FALSE
IPI00551062.2	CNPY3	P0113904B	5	11	56.1C	1.02752	1.07436	1.04285	1.02444	1	4.8067e+08	5.8516e+08	3.53274e+08	4.20294e+08	4.12449e+08	0.75345	0.357253	2.05959	FALSE	FALSE	FALSE
IPI00551062.2	CNPY3	P0113914B	9	15	58.2C	0.994397	0.929553	0.976003	0.996661	1	4.38497e+08	3.31495e+08	2.18499e+08	3.44746e+08	3.83775e+08	0.75345	0.357253	2.05959	FALSE	FALSE	FALSE
IPI00551062.2	CNPY3	P0113914B	9	15	60.1C	1.077	1.07053	0.989545	1.01787	1	3.36672e+08	3.59393e+08	2.29555e+08	3.08286e+08	2.86291e+08	0.75345	0.357253	2.05959	FALSE	FALSE	FALSE
IPI00551062.2	CNPY3	P0113924B	8	11	62.4C	1.26569	1.02543	0.969932	1.015	1	8.46731e+08	5.16206e+08	4.08817e+08	5.15039e+08	4.69363e+08	0.75345	0.357253	2.05959	FALSE	FALSE	FALSE
IPI00551062.2	CNPY3	P0113924B	8	11	63.9C	1.12376	1.47578	0.777873	1.00235	1	4.77226e+08	6.73255e+08	2.43111e+08	3.93078e+08	4.36383e+08	0.75345	0.357253	2.05959	FALSE	FALSE	FALSE
IPI00102962.2	CNPY4	P0113874B	1	1	42C	1.3992	1.31525	1.32533	1.60194	1	2.85641e+07	2.75941e+07	2.16999e+07	3.43311e+07	2.14621e+07				FALSE	FALSE	FALSE
IPI00102962.2	CNPY4	P0113874B	1	1	44.1C	0.989114	0.91434	1.12318	1.07918	1	2.56161e+07	2.30999e+07	2.39621e+07	2.8145e+07	2.8146e+07				FALSE	FALSE	FALSE
IPI00102962.2	CNPY4	P0113884B	2	2	46.2C	1.11861	0.941494	1.08718	0.972232	1	8.42492e+06	7.39074e+06	5.8132e+06	7.44955e+06	7.42436e+06				FALSE	FALSE	FALSE
IPI00102962.2	CNPY4	P0113884B	2	2	48.1C	1.0247	1.10057	1.10062	0.926971	1	7.23002e+06	9.03323e+06	6.6725e+06	5.1301e+06	7.41051e+06				FALSE	FALSE	FALSE
IPI00102962.2	CNPY4	P0113894B	1	1	50.4C	1.0943	0.955423	1.10708	1.19058	1	5.20691e+06	4.52261e+06	3.53059e+06	4.72337e+06	4.50755e+06				FALSE	FALSE	FALSE
IPI00102962.2	CNPY4	P0113894B	1	1	51.9C	0.914274	1.10417	1.02146	1.00076	1	3.50721e+06	4.67849e+06	3.35985e+06	3.40537e+06	3.24596e+06				FALSE	FALSE	FALSE
IPI00102962.2	CNPY4	P0113904B	2	2	54C	0.934043	1.43794	1.05292	0.940585	1	1.99838e+07	3.81363e+07	1.56091e+07	1.9788e+07	2.25517e+07				FALSE	FALSE	FALSE
IPI00102962.2	CNPY4	P0113904B	2	2	56.1C	1.10141	1.04073	1.24076	1.07268	1	2.01586e+07	2.2178e+07	1.64451e+07	1.72184e+07	1.61372e+07				FALSE	FALSE	FALSE
IPI00102962.2	CNPY4	P0113914B	1	1	58.2C	0.870781	0.848843	0.952611	0.954659	1	6.32024e+06	4.98251e+06	3.5102e+06	5.43523e+06	6.31676e+06				FALSE	FALSE	FALSE
IPI00102962.2	CNPY4	P0113914B	1	1	60.1C	1.01201	1.02085	0.928617	0.810354	1	4.65772e+06	5.04581e+06	3.17166e+06	3.61355e+06	4.21509e+06				FALSE	FALSE	FALSE
IPI00657839.2	CNTLN	P0113884B	1	1	46.2C	1.17841	1.10853	1.48928	1.24473	1	1.70752e+06	1.67417e+06	1.53203e+06	1.83492e+06	1.42837e+06				FALSE	FALSE	FALSE
IPI00657839.2	CNTLN	P0113884B	1	1	48.1C	0.910411	0.942565	0.798231	0.554221	1	1.17357e+06	1.41341e+06	884120	560371	1.35388e+06				FALSE	FALSE	FALSE
IPI00029343.2	CNTNAP2	P0113884B	1	2	46.2C	0.917002	0.911525	0.987867	1.04416	1	9.66641e+06	1.00149e+07	7.39297e+06	1.11978e+07	1.03912e+07				FALSE	FALSE	FALSE
IPI00029343.2	CNTNAP2	P0113884B	1	2	48.1C	1.05938	0.919247	0.958878	1.04167	1	1.09934e+07	1.10967e+07	8.54973e+06	8.47865e+06	1.0899e+07				FALSE	FALSE	FALSE
IPI00029343.2	CNTNAP2	P0113894B	1	2	50.4C	1.10297	0.857207	1.00259	1.08862	1	8.95762e+06	6.92575e+06	5.45733e+06	7.37148e+06	7.69357e+06				FALSE	FALSE	FALSE
IPI00029343.2	CNTNAP2	P0113894B	1	2	51.9C	1.07591	1.04294	1.00555	1.03504	1	9.84192e+06	1.05377e+07	7.88724e+06	8.3987e+06	7.7404e+06				FALSE	FALSE	FALSE
IPI00029343.2	CNTNAP2	P0113904B	3	4	54C	0.963614	0.794449	0.895581	0.968097	1	4.72622e+07	4.83019e+07	3.04359e+07	4.66898e+07	5.16988e+07				FALSE	FALSE	FALSE
IPI00029343.2	CNTNAP2	P0113904B	3	4	56.1C	0.878097	0.878912	0.872492	0.996292	1	4.80612e+07	5.60105e+07	3.45819e+07	4.78244e+07	4.82578e+07				FALSE	FALSE	FALSE
IPI00029343.2	CNTNAP2	P0113914B	2	3	58.2C	1.04512	0.986841	0.98684	0.9979	1	4.79093e+07	3.65845e+07	2.29664e+07	3.58828e+07	3.98955e+07				FALSE	FALSE	FALSE
IPI00029343.2	CNTNAP2	P0113914B	2	3	60.1C	1.15029	1.08722	0.944982	1.01206	1	3.3679e+07	3.41859e+07	2.05322e+07	2.87097e+07	2.68145e+07				FALSE	FALSE	FALSE
IPI00909064.1	COASY	P0113874B	6	19	42C	1.03757	1.11261	1.07264	1.04551	1	5.25921e+08	5.7958e+08	4.36062e+08	5.56324e+08	5.32884e+08	0.868276	0.459903	1.47993	FALSE	FALSE	FALSE
IPI00909064.1	COASY	P0113874B	6	19	44.1C	0.99758	0.963528	1.00052	0.994584	1	4.29593e+08	4.04771e+08	3.54928e+08	4.31312e+08	4.68013e+08	0.868276	0.459903	1.47993	FALSE	FALSE	FALSE
IPI00909064.1	COASY	P0113884B	4	15	46.2C	1.04556	1.03566	0.983892	0.970267	1	7.65423e+07	7.90227e+07	5.11356e+07	7.22629e+07	7.21644e+07	0.868276	0.459903	1.47993	FALSE	FALSE	FALSE
IPI00909064.1	COASY	P0113884B	4	15	48.1C	0.889759	0.880671	0.8203	0.788581	1	4.34691e+07	5.00501e+07	3.44342e+07	3.02185e+07	5.13116e+07	0.868276	0.459903	1.47993	FALSE	FALSE	FALSE
IPI00909064.1	COASY	P0113894B	2	2	50.4C	0.945597	0.838748	0.934853	0.816669	1	4.52394e+06	3.99203e+06	2.99765e+06	3.25767e+06	4.53219e+06	0.868276	0.459903	1.47993	FALSE	FALSE	FALSE
IPI00909064.1	COASY	P0113894B	2	2	51.9C	0.929252	1.02806	0.935559	1.08002	1	2.69625e+06	3.29479e+06	2.32762e+06	2.77976e+06	2.45519e+06	0.868276	0.459903	1.47993	FALSE	FALSE	FALSE
IPI00909064.1	COASY	P0113904B	2	2	54C	1.3877	0.887864	1.12999	1.02479	1	3.71672e+07	2.94781e+07	2.09706e+07	2.69894e+07	2.82316e+07	0.868276	0.459903	1.47993	FALSE	FALSE	FALSE
IPI00909064.1	COASY	P0113904B	2	2	56.1C	1.51136	1.45977	1.53469	1.16035	1	2.51552e+07	2.8289e+07	1.84977e+07	1.6938e+07	1.4675e+07	0.868276	0.459903	1.47993	FALSE	FALSE	FALSE
IPI00909064.1	COASY	P0113914B	2	2	58.2C	0.588349	0.584216	0.956348	0.726922	1	3.72846e+07	2.99408e+07	3.07682e+07	3.61349e+07	5.51524e+07	0.868276	0.459903	1.47993	FALSE	FALSE	FALSE
IPI00909064.1	COASY	P0113914B	2	2	60.1C	0.85272	1.01093	0.816816	1.1016	1	4.19334e+07	5.33895e+07	2.98084e+07	5.24865e+07	4.50373e+07	0.868276	0.459903	1.47993	FALSE	FALSE	FALSE
IPI00103483.1	COBRA1	P0113874B	15	22	42C	0.986907	1.00409	1.0127	1.04015	1	1.06172e+09	1.11013e+09	8.73784e+08	1.1747e+09	1.131e+09	0.0843416	0.0841514	0.00316499	FALSE	FALSE	FALSE
IPI00103483.1	COBRA1	P0113874B	15	22	44.1C	0.982795	0.967237	0.944921	0.981569	1	8.48705e+08	8.14821e+08	6.72197e+08	8.53603e+08	9.38519e+08	0.0843416	0.0841514	0.00316499	FALSE	FALSE	FALSE
IPI00103483.1	COBRA1	P0113884B	14	22	46.2C	0.961726	1.00379	0.949883	0.959048	1	1.02493e+08	1.11498e+08	7.18685e+07	1.03982e+08	1.05055e+08	0.0843416	0.0841514	0.00316499	FALSE	FALSE	FALSE
IPI00103483.1	COBRA1	P0113884B	14	22	48.1C	0.990827	0.976016	0.982601	0.994225	1	5.90849e+07	6.77048e+07	5.0346e+07	4.65032e+07	6.26305e+07	0.0843416	0.0841514	0.00316499	FALSE	FALSE	FALSE
IPI00103483.1	COBRA1	P0113894B	3	4	50.4C	0.954575	0.975029	0.999776	0.88474	1	3.31228e+07	3.36578e+07	2.32513e+07	2.55967e+07	3.28712e+07	0.0843416	0.0841514	0.00316499	FALSE	FALSE	FALSE
IPI00103483.1	COBRA1	P0113894B	3	4	51.9C	1.05742	0.856937	0.98521	0.974692	1	1.78426e+07	1.59714e+07	1.42546e+07	1.45891e+07	1.42781e+07	0.0843416	0.0841514	0.00316499	FALSE	FALSE	FALSE
IPI00141561.3	COG1	P0113874B	16	17	42C	1.03516	0.974907	0.951917	0.853572	1	7.89698e+08	7.64335e+08	5.82429e+08	6.83584e+08	8.02017e+08	0.298969	0.23199	0.404202	FALSE	FALSE	FALSE
IPI00141561.3	COG1	P0113874B	16	17	44.1C	1.1311	1.17805	1.10258	0.99589	1	6.17957e+08	6.27853e+08	4.96219e+08	5.47911e+08	5.93754e+08	0.298969	0.23199	0.404202	FALSE	FALSE	FALSE
IPI00141561.3	COG1	P0113884B	13	14	46.2C	1.12934	1.04346	1.2643	1.14344	1	1.15732e+08	1.11452e+08	9.19821e+07	1.1921e+08	1.01018e+08	0.298969	0.23199	0.404202	FALSE	FALSE	FALSE
IPI00141561.3	COG1	P0113884B	13	14	48.1C	0.910331	0.855659	0.897428	0.974833	1	7.06631e+07	7.7264e+07	5.98552e+07	5.9353e+07	8.15268e+07	0.298969	0.23199	0.404202	FALSE	FALSE	FALSE
IPI00141561.3	COG1	P0113894B	4	4	50.4C	1.01916	0.845396	1.04592	1.02802	1	1.14889e+07	9.48084e+06	7.90242e+06	9.66246e+06	1.06791e+07	0.298969	0.23199	0.404202	FALSE	FALSE	FALSE
IPI00141561.3	COG1	P0113894B	4	4	51.9C	0.971364	0.964514	0.862648	1.04705	1	5.69766e+06	6.24894e+06	4.33874e+06	5.44794e+06	4.96334e+06	0.298969	0.23199	0.404202	FALSE	FALSE	FALSE
IPI00000057.1	COG2	P0113874B	17	22	42C	1.00528	0.944839	0.963158	0.929368	1	1.5068e+09	1.45544e+09	1.15787e+09	1.46237e+09	1.5758e+09	0.104665	0.0600989	1.03817	FALSE	FALSE	FALSE
IPI00000057.1	COG2	P0113874B	17	22	44.1C	1.00746	0.988668	0.976417	1.00406	1	1.27081e+09	1.21657e+09	1.0146e+09	1.27541e+09	1.37088e+09	0.104665	0.0600989	1.03817	FALSE	FALSE	FALSE
IPI00000057.1	COG2	P0113884B	19	21	46.2C	1.01573	0.978409	0.94051	0.962732	1	1.91021e+08	1.91782e+08	1.25572e+08	1.84196e+08	1.85385e+08	0.104665	0.0600989	1.03817	FALSE	FALSE	FALSE
IPI00000057.1	COG2	P0113884B	19	21	48.1C	1.01791	0.973585	0.998504	0.947718	1	1.28558e+08	1.43037e+08	1.08355e+08	9.38832e+07	1.32647e+08	0.104665	0.0600989	1.03817	FALSE	FALSE	FALSE
IPI00000057.1	COG2	P0113894B	5	5	50.4C	1.0616	0.944082	1.09784	1.04652	1	3.87342e+07	3.42685e+07	2.68474e+07	3.18369e+07	3.45647e+07	0.104665	0.0600989	1.03817	FALSE	FALSE	FALSE
IPI00000057.1	COG2	P0113894B	5	5	51.9C	1.2417	1.11959	1.08204	1.12646	1	2.02023e+07	2.012e+07	1.50954e+07	1.62574e+07	1.37672e+07	0.104665	0.0600989	1.03817	FALSE	FALSE	FALSE
IPI00414858.3	COG3	P0113874B	15	15	42C	1.04005	0.953825	0.971721	0.870778	1	1.21101e+09	1.14138e+09	9.07457e+08	1.06439e+09	1.22412e+09	0.25344	0.172025	0.662582	FALSE	FALSE	FALSE
IPI00414858.3	COG3	P0113874B	15	15	44.1C	1.14058	1.09207	1.07464	1.04284	1	9.72635e+08	9.0847e+08	7.54911e+08	8.95539e+08	9.26774e+08	0.25344	0.172025	0.662582	FALSE	FALSE	FALSE
IPI00414858.3	COG3	P0113884B	18	19	46.2C	1.1621	1.22936	1.15325	1.13733	1	1.51612e+08	1.67169e+08	1.06817e+08	1.50956e+08	1.28607e+08	0.25344	0.172025	0.662582	FALSE	FALSE	FALSE
IPI00414858.3	COG3	P0113884B	18	19	48.1C	0.993934	0.794821	0.964219	0.92759	1	1.04896e+08	9.75786e+07	8.74353e+07	7.67852e+07	1.10843e+08	0.25344	0.172025	0.662582	FALSE	FALSE	FALSE
IPI00414858.3	COG3	P0113894B	4	4	50.4C	1.18641	1.04325	1.13086	1.15664	1	2.03943e+07	1.78407e+07	1.30289e+07	1.65775e+07	1.62844e+07	0.25344	0.172025	0.662582	FALSE	FALSE	FALSE
IPI00414858.3	COG3	P0113894B	4	4	51.9C	1.03449	0.987831	0.935201	0.887205	1	1.10564e+07	1.16614e+07	8.57052e+06	8.41124e+06	9.04369e+06	0.25344	0.172025	0.662582	FALSE	FALSE	FALSE
IPI00149849.5	COG4	P0113874B	15	21	42C	0.992718	0.949043	0.946971	0.875991	1	1.40322e+09	1.37865e+09	1.07356e+09	1.29986e+09	1.48604e+09	0.296253	0.171115	1.02383	FALSE	FALSE	FALSE
IPI00149849.5	COG4	P0113874B	15	21	44.1C	1.04873	1.02732	1.01583	1.01488	1	1.1265e+09	1.07649e+09	8.9887e+08	1.09779e+09	1.16739e+09	0.296253	0.171115	1.02383	FALSE	FALSE	FALSE
IPI00149849.5	COG4	P0113884B	17	21	46.2C	1.05882	1.03227	1.08813	1.06686	1	1.48606e+08	1.51005e+08	1.08422e+08	1.52332e+08	1.38352e+08	0.296253	0.171115	1.02383	FALSE	FALSE	FALSE
IPI00149849.5	COG4	P0113884B	17	21	48.1C	1.07051	0.891151	1.0788	1.00485	1	1.09756e+08	1.06284e+08	9.50353e+07	8.08079e+07	1.07682e+08	0.296253	0.171115	1.02383	FALSE	FALSE	FALSE
IPI00149849.5	COG4	P0113894B	3	3	50.4C	1.30771	1.0344	1.21505	1.13918	1	1.52823e+07	1.20259e+07	9.51694e+06	1.11e+07	1.10707e+07	0.296253	0.171115	1.02383	FALSE	FALSE	FALSE
IPI00149849.5	COG4	P0113894B	3	3	51.9C	1.1612	0.871176	0.889934	1.00247	1	7.0711e+06	5.85962e+06	4.6468e+06	5.41501e+06	5.15276e+06	0.296253	0.171115	1.02383	FALSE	FALSE	FALSE
IPI00377050.2	COG5	P0113874B	13	18	42C	1.01118	0.96632	0.958617	0.880008	1	8.26904e+08	8.12111e+08	6.28729e+08	7.55462e+08	8.59721e+08	0.227239	0.100028	1.78045	FALSE	FALSE	FALSE
IPI00377050.2	COG5	P0113874B	13	18	44.1C	1.09848	1.08622	1.07594	1.01882	1	6.49355e+08	6.26387e+08	5.23941e+08	6.06492e+08	6.42447e+08	0.227239	0.100028	1.78045	FALSE	FALSE	FALSE
IPI00377050.2	COG5	P0113884B	13	16	46.2C	1.10524	1.13656	1.10501	1.11881	1	1.15847e+08	1.24166e+08	8.22279e+07	1.19305e+08	1.03324e+08	0.227239	0.100028	1.78045	FALSE	FALSE	FALSE
IPI00377050.2	COG5	P0113884B	13	16	48.1C	1.00483	0.847648	0.9516	0.963744	1	8.76059e+07	8.59683e+07	7.12858e+07	6.59052e+07	9.15686e+07	0.227239	0.100028	1.78045	FALSE	FALSE	FALSE
IPI00377050.2	COG5	P0113894B	9	9	50.4C	1.1612	1.10145	1.15932	1.19021	1	6.76845e+07	6.38702e+07	4.52911e+07	5.78436e+07	5.52179e+07	0.227239	0.100028	1.78045	FALSE	FALSE	FALSE
IPI00377050.2	COG5	P0113894B	9	9	51.9C	1.31426	1.16802	1.20203	1.09707	1	2.89397e+07	2.84083e+07	2.26956e+07	2.14288e+07	1.86325e+07	0.227239	0.100028	1.78045	FALSE	FALSE	FALSE
IPI00642611.7	COG6	P0113874B	17	21	42C	0.956714	0.98871	1.02479	1.02996	1	7.56065e+08	8.02996e+08	6.49536e+08	8.54466e+08	8.30821e+08	0.107681	0.0440284	2.024	FALSE	FALSE	FALSE
IPI00642611.7	COG6	P0113874B	17	21	44.1C	0.996377	0.958392	0.962089	1.00017	1	6.5342e+08	6.13123e+08	5.19745e+08	6.60515e+08	7.12718e+08	0.107681	0.0440284	2.024	FALSE	FALSE	FALSE
IPI00642611.7	COG6	P0113884B	13	14	46.2C	1.06256	0.998505	0.944994	0.942923	1	1.19836e+08	1.17373e+08	7.56636e+07	1.08189e+08	1.11175e+08	0.107681	0.0440284	2.024	FALSE	FALSE	FALSE
IPI00642611.7	COG6	P0113884B	13	14	48.1C	1.06314	1.02559	1.03054	0.958984	1	7.86962e+07	8.8312e+07	6.55446e+07	5.56792e+07	7.77445e+07	0.107681	0.0440284	2.024	FALSE	FALSE	FALSE
IPI00642611.7	COG6	P0113894B	4	5	50.4C	1.01692	0.921182	0.973964	0.933384	1	3.91648e+07	3.52943e+07	2.51407e+07	2.99722e+07	3.64842e+07	0.107681	0.0440284	2.024	FALSE	FALSE	FALSE
IPI00642611.7	COG6	P0113894B	4	5	51.9C	1.117	0.908818	0.962428	0.966626	1	1.75842e+07	1.58026e+07	1.29913e+07	1.34982e+07	1.33207e+07	0.107681	0.0440284	2.024	FALSE	FALSE	FALSE
IPI00164005.1	COG7	P0113874B	14	18	42C	1.00218	0.927182	0.958656	0.911095	1	1.13042e+09	1.0748e+09	8.67257e+08	1.07884e+09	1.18583e+09	0.264887	0.0891087	2.76168	FALSE	FALSE	FALSE
IPI00164005.1	COG7	P0113874B	14	18	44.1C	1.05834	1.03615	1.016	1.03932	1	8.83337e+08	8.43644e+08	6.98553e+08	8.73554e+08	9.07085e+08	0.264887	0.0891087	2.76168	FALSE	FALSE	FALSE
IPI00164005.1	COG7	P0113884B	11	15	46.2C	1.08514	1.02571	0.987135	1.00912	1	1.41796e+08	1.39697e+08	9.15757e+07	1.34152e+08	1.2881e+08	0.264887	0.0891087	2.76168	FALSE	FALSE	FALSE
IPI00164005.1	COG7	P0113884B	11	15	48.1C	1.02041	0.905604	0.985061	0.912722	1	9.28267e+07	9.58342e+07	7.69966e+07	6.51263e+07	9.55446e+07	0.264887	0.0891087	2.76168	FALSE	FALSE	FALSE
IPI00164005.1	COG7	P0113894B	4	4	50.4C	1.227	1.30993	1.12703	1.04086	1	3.25781e+07	3.46005e+07	2.0056e+07	2.30423e+07	2.51525e+07	0.264887	0.0891087	2.76168	FALSE	FALSE	FALSE
IPI00164005.1	COG7	P0113894B	4	4	51.9C	1.24705	1.07129	1.12851	0.930701	1	1.14584e+07	1.08725e+07	8.89117e+06	7.58573e+06	7.77494e+06	0.264887	0.0891087	2.76168	FALSE	FALSE	FALSE
IPI00007060.1	COG8	P0113874B	4	4	42C	1.12389	1.13346	1.07186	1.081	1	2.27557e+08	2.35853e+08	1.74058e+08	2.29767e+08	2.12861e+08	0.275324	0.132129	1.80626	FALSE	FALSE	FALSE
IPI00007060.1	COG8	P0113874B	4	4	44.1C	1.12014	1.09119	1.0538	1.02321	1	1.73249e+08	1.6464e+08	134265669	1.59369e+08	1.68092e+08	0.275324	0.132129	1.80626	FALSE	FALSE	FALSE
IPI00007060.1	COG8	P0113884B	5	6	46.2C	0.954005	1.02229	1.05924	0.96367	1	2.75441e+07	3.07636e+07	2.17118e+07	2.8306e+07	2.8461e+07	0.275324	0.132129	1.80626	FALSE	FALSE	FALSE
IPI00007060.1	COG8	P0113884B	5	6	48.1C	1.00888	1.00092	0.998834	1.00379	1	2.40452e+07	2.77505e+07	2.04546e+07	1.8765e+07	2.50319e+07	0.275324	0.132129	1.80626	FALSE	FALSE	FALSE
IPI00007060.1	COG8	P0113894B	2	2	50.4C	1.01241	1.03518	1.00984	0.792006	1	1.16245e+07	1.18245e+07	7.77141e+06	7.58225e+06	1.08772e+07	0.275324	0.132129	1.80626	FALSE	FALSE	FALSE
IPI00007060.1	COG8	P0113894B	2	2	51.9C	1.15118	1.20203	1.16065	1.08407	1	9.1988e+06	1.06093e+07	7.95255e+06	7.68417e+06	6.76157e+06	0.275324	0.132129	1.80626	FALSE	FALSE	FALSE
IPI00007060.1	COG8	P0113904B	4	4	54C	0.917164	0.944165	0.972982	0.883968	1	9.13013e+07	1.1651e+08	6.71128e+07	8.65283e+07	1.0493e+08	0.275324	0.132129	1.80626	FALSE	FALSE	FALSE
IPI00007060.1	COG8	P0113904B	4	4	56.1C	1.03903	0.972832	1.08035	1.03347	1	7.75268e+07	8.4515e+07	5.83748e+07	6.76288e+07	6.57869e+07	0.275324	0.132129	1.80626	FALSE	FALSE	FALSE
IPI00007060.1	COG8	P0113914B	4	4	58.2C	1.05043	1.2297	1.05282	0.987791	1	1.42436e+08	1.34848e+08	7.24766e+07	1.05066e+08	1.1801e+08	0.275324	0.132129	1.80626	FALSE	FALSE	FALSE
IPI00007060.1	COG8	P0113914B	4	4	60.1C	1.02947	1.08904	1.01894	1.07702	1	7.72653e+07	8.77797e+07	5.6752e+07	7.83187e+07	6.87366e+07	0.275324	0.132129	1.80626	FALSE	FALSE	FALSE
IPI00007060.1	COG8	P0113924B	1	1	62.4C	1.15985	1.2768	1.14791	1.0174	1	4.18423e+07	3.4661e+07	2.60911e+07	2.78398e+07	2.53108e+07	0.275324	0.132129	1.80626	FALSE	FALSE	FALSE
IPI00007060.1	COG8	P0113924B	1	1	63.9C	0.975409	1.02354	1.01348	0.966096	1	1.14764e+07	1.29369e+07	8.77564e+06	1.04966e+07	1.20903e+07	0.275324	0.132129	1.80626	FALSE	FALSE	FALSE
IPI00140201.4	COG8	P0113874B	14	23	42C	1.01272	1.02494	1.05258	0.976922	1	7.96258e+08	8.28191e+08	6.63759e+08	8.06348e+08	8.26598e+08				FALSE	FALSE	FALSE
IPI00140201.4	COG8	P0113874B	14	23	44.1C	0.974558	0.976023	0.976299	1.0018	1	6.38582e+08	6.23884e+08	5.26985e+08	6.61045e+08	7.12127e+08				FALSE	FALSE	FALSE
IPI00140201.4	COG8	P0113884B	12	16	46.2C	1.03556	1.01323	0.980779	0.993313	1	8.93551e+07	9.11253e+07	6.00818e+07	8.71978e+07	8.50586e+07				FALSE	FALSE	FALSE
IPI00140201.4	COG8	P0113884B	12	16	48.1C	1.05491	0.988341	0.999614	1.01114	1	6.21752e+07	6.77628e+07	5.06224e+07	4.67445e+07	6.19025e+07				FALSE	FALSE	FALSE
IPI00140201.4	COG8	P0113894B	7	7	50.4C	1.12188	1.04732	1.09154	1.04102	1	5.01426e+07	4.65688e+07	3.26985e+07	3.87947e+07	4.23409e+07				FALSE	FALSE	FALSE
IPI00140201.4	COG8	P0113894B	7	7	51.9C	1.13564	1.00348	1.01763	1.11255	1	2.50004e+07	2.44004e+07	1.92094e+07	2.17259e+07	1.8628e+07				FALSE	FALSE	FALSE
IPI00006442.1	COIL	P0113874B	5	6	42C	0.965922	1.00013	1.00957	0.998513	1	3.16626e+08	3.36922e+08	2.65418e+08	3.43604e+08	3.44616e+08	0.0776435	0.0527361	0.472302	FALSE	FALSE	FALSE
IPI00006442.1	COIL	P0113874B	5	6	44.1C	0.95688	0.904244	1.05465	0.990544	1	2.28464e+08	2.10611e+08	2.07432e+08	2.38163e+08	2.59483e+08	0.0776435	0.0527361	0.472302	FALSE	FALSE	FALSE
IPI00006442.1	COIL	P0113884B	8	8	46.2C	1.072	1.05929	0.964619	1.04894	1	8.12175e+07	8.36477e+07	5.18843e+07	8.08498e+07	7.4684e+07	0.0776435	0.0527361	0.472302	FALSE	FALSE	FALSE
IPI00006442.1	COIL	P0113884B	8	8	48.1C	0.922612	0.930397	1.02868	0.884619	1	3.7388e+07	4.38597e+07	3.58183e+07	2.81183e+07	4.25619e+07	0.0776435	0.0527361	0.472302	FALSE	FALSE	FALSE
IPI00006442.1	COIL	P0113894B	1	1	50.4C	0.775135	0.774707	0.842731	0.839273	1	1.1681e+07	1.16142e+07	8.51173e+06	1.05452e+07	1.42758e+07	0.0776435	0.0527361	0.472302	FALSE	FALSE	FALSE
IPI00006442.1	COIL	P0113894B	1	1	51.9C	0.959485	0.839888	0.976111	1.08842	1	1.2566e+07	1.21497e+07	1.09616e+07	1.26446e+07	1.1082e+07	0.0776435	0.0527361	0.472302	FALSE	FALSE	FALSE
IPI00383762.4	COL2A1	P0113884B	1	1	46.2C	1.40118	1.1817	0.966351	1.27348	1	6.31335e+06	5.54958e+06	3.0912e+06	5.83756e+06	4.4416e+06				FALSE	FALSE	FALSE
IPI00383762.4	COL2A1	P0113884B	1	1	48.1C	1.0247	1.09039	1.13975	1.23898	1	4.2781e+06	5.29567e+06	4.08859e+06	4.05731e+06	4.38494e+06				FALSE	FALSE	FALSE
IPI00383762.4	COL2A1	P0113894B	1	1	50.4C	0.778742	0.92652	0.776314	1.14162	1	3.62861e+06	4.2949e+06	2.42444e+06	4.43527e+06	4.41412e+06				FALSE	FALSE	FALSE
IPI00383762.4	COL2A1	P0113894B	1	1	51.9C	0.945645	0.83098	0.64204	0.848011	1	5.34507e+06	5.18798e+06	3.11174e+06	4.25183e+06	4.78282e+06				FALSE	FALSE	FALSE
IPI00383762.4	COL2A1	P0113904B	1	1	54C	1.00042	1.01845	1.06336	1.18627	1	1.15791e+07	1.46123e+07	8.52793e+06	1.35011e+07	1.22001e+07				FALSE	FALSE	FALSE
IPI00383762.4	COL2A1	P0113904B	1	1	56.1C	1.1267	0.951577	0.860235	1.02466	1	1.32609e+07	1.30402e+07	7.33195e+06	1.05769e+07	1.03773e+07				FALSE	FALSE	FALSE
IPI00306322.2	COL4A2	P0113894B	1	1	50.4C	0.595347	0.543139	0.630499	0.748157	1	8051852	7.30781e+06	5.71527e+06	8.43663e+06	1.28122e+07				FALSE	FALSE	FALSE
IPI00306322.2	COL4A2	P0113894B	1	1	51.9C	0.858022	1.03234	1.07365	1.02272	1	8.13985e+06	1.08174e+07	8.73369e+06	8.60643e+06	8.02744e+06				FALSE	FALSE	FALSE
IPI00657692.1	COL4A3BP	P0113874B	10	11	42C	0.95828	0.965391	0.985261	0.981309	1	6.10075e+08	6.31629e+08	5.03076e+08	6.55837e+08	6.69301e+08	0.119818	0.07718	0.77342	FALSE	FALSE	FALSE
IPI00657692.1	COL4A3BP	P0113874B	10	11	44.1C	0.945996	0.971112	0.914347	0.948378	1	5.35958e+08	5.36718e+08	4.26735e+08	5.41082e+08	6.15729e+08	0.119818	0.07718	0.77342	FALSE	FALSE	FALSE
IPI00657692.1	COL4A3BP	P0113884B	10	13	46.2C	0.915005	1.00667	0.950917	1.00053	1	9.45767e+07	1.08451e+08	6.97796e+07	1.05211e+08	1.0189e+08	0.119818	0.07718	0.77342	FALSE	FALSE	FALSE
IPI00657692.1	COL4A3BP	P0113884B	10	13	48.1C	1.02839	0.973008	1.03007	0.983486	1	9.02577e+07	9.93404e+07	7.7679e+07	6.77039e+07	9.21793e+07	0.119818	0.07718	0.77342	FALSE	FALSE	FALSE
IPI00657692.1	COL4A3BP	P0113894B	4	4	50.4C	0.969564	1.07593	0.869402	0.910629	1	5.34711e+07	5.90305e+07	3.21359e+07	4.18731e+07	5.22446e+07	0.119818	0.07718	0.77342	FALSE	FALSE	FALSE
IPI00657692.1	COL4A3BP	P0113894B	4	4	51.9C	1.11018	1.01056	0.944655	0.970491	1	2.41358e+07	2.42666e+07	1.76098e+07	1.87157e+07	1.83961e+07	0.119818	0.07718	0.77342	FALSE	FALSE	FALSE
IPI00171117.5	COMMD1	P0113874B	3	4	42C	1.1733	1.13716	1.1144	1.11377	1	2.65835e+08	2.64784e+08	2.02504e+08	2.64909e+08	2.38195e+08	1.38757	1.24604	0.159008	FALSE	FALSE	FALSE
IPI00171117.5	COMMD1	P0113874B	3	4	44.1C	1.08116	1.03663	1.12088	1.03554	1	2.03019e+08	1.89892e+08	1.73385e+08	1.95819e+08	2.04077e+08	1.38757	1.24604	0.159008	FALSE	FALSE	FALSE
IPI00171117.5	COMMD1	P0113884B	4	5	46.2C	1.00328	0.992363	0.93842	0.979933	1	2.12477e+07	2.19051e+07	1.41096e+07	2.11135e+07	2.08768e+07	1.38757	1.24604	0.159008	FALSE	FALSE	FALSE
IPI00171117.5	COMMD1	P0113884B	4	5	48.1C	1.08319	0.991174	1.07249	1.13311	1	1.71715e+07	1.82783e+07	1.46084e+07	1.40894e+07	1.66498e+07	1.38757	1.24604	0.159008	FALSE	FALSE	FALSE
IPI00171117.5	COMMD1	P0113894B	2	5	50.4C	0.929176	2.2392	1.57674	1.04629	1	2.22017e+07	5.3227e+07	2.52509e+07	2.08446e+07	2.26353e+07	1.38757	1.24604	0.159008	FALSE	FALSE	FALSE
IPI00171117.5	COMMD1	P0113894B	2	5	51.9C	0.753668	0.740393	0.776241	0.900212	1	1.95811e+07	2.12472e+07	1.72929e+07	2.07467e+07	2.19844e+07	1.38757	1.24604	0.159008	FALSE	FALSE	FALSE
IPI00171117.5	COMMD1	P0113904B	1	1	54C	0.846648	3.09665	2.18222	0.774958	1	1.60365e+07	7.27084e+07	2.86401e+07	1.44336e+07	1.99653e+07	1.38757	1.24604	0.159008	FALSE	FALSE	FALSE
IPI00171117.5	COMMD1	P0113904B	1	1	56.1C	0.766473	0.615861	0.745791	0.84314	1	1.33289e+07	1.24696e+07	9.39184e+06	1.28591e+07	1.53325e+07	1.38757	1.24604	0.159008	FALSE	FALSE	FALSE
IPI00171117.5	COMMD1	P0113914B	1	1	58.2C	0.94693	2.17262	1.46167	1.63177	1	1.09335e+07	2.02871e+07	8.56802e+06	1.47789e+07	1.00487e+07	1.38757	1.24604	0.159008	FALSE	FALSE	FALSE
IPI00171117.5	COMMD1	P0113914B	1	1	60.1C	0.901279	0.661848	0.6131	0.838417	1	8.12859e+06	6.41053e+06	4.10344e+06	7.32635e+06	8.25989e+06	1.38757	1.24604	0.159008	FALSE	FALSE	FALSE
IPI00171117.5	COMMD1	P0113924B	1	1	62.4C	1.21153	1.26564	1.19885	1.05257	1	4.97357e+07	3.90971e+07	3.10077e+07	3.27751e+07	2.88022e+07	1.38757	1.24604	0.159008	FALSE	FALSE	FALSE
IPI00171117.5	COMMD1	P0113924B	1	1	63.9C	1.01114	0.992087	0.998566	0.925584	1	1.73646e+07	1.83024e+07	1.26204e+07	1.46784e+07	1.76469e+07	1.38757	1.24604	0.159008	FALSE	FALSE	FALSE
IPI00412811.4	COMMD10	P0113874B	4	6	42C	1.02457	1.04145	1.05418	1.07502	1	4.75594e+08	4.9682e+08	3.92462e+08	5.23854e+08	4.88004e+08	0.0920207	0.0691406	0.551533	FALSE	FALSE	FALSE
IPI00412811.4	COMMD10	P0113874B	4	6	44.1C	1.00002	0.964559	0.963844	0.991562	1	4.1531e+08	3.90775e+08	3.29744e+08	4.1469e+08	4.51348e+08	0.0920207	0.0691406	0.551533	FALSE	FALSE	FALSE
IPI00412811.4	COMMD10	P0113884B	3	7	46.2C	1.00408	0.983993	0.992688	0.93693	1	7.37196e+07	7.52993e+07	5.17432e+07	6.99835e+07	7.23748e+07	0.0920207	0.0691406	0.551533	FALSE	FALSE	FALSE
IPI00412811.4	COMMD10	P0113884B	3	7	48.1C	1.0359	1.06086	1.04626	0.998428	1	6.19114e+07	7.37551e+07	5.37282e+07	4.68045e+07	6.2771e+07	0.0920207	0.0691406	0.551533	FALSE	FALSE	FALSE
IPI00412811.4	COMMD10	P0113894B	5	7	50.4C	0.939364	0.909415	0.967855	0.938514	1	3.30954e+07	3.18748e+07	2.28545e+07	2.75693e+07	3.33758e+07	0.0920207	0.0691406	0.551533	FALSE	FALSE	FALSE
IPI00412811.4	COMMD10	P0113894B	5	7	51.9C	0.969	0.95455	1.0541	1.00307	1	2.65629e+07	2.89024e+07	2.47771e+07	2.43913e+07	2.31959e+07	0.0920207	0.0691406	0.551533	FALSE	FALSE	FALSE
IPI00412811.4	COMMD10	P0113904B	2	2	54C	0.919593	0.964254	0.979952	1.01479	1	5.99521e+07	7.79269e+07	4.42674e+07	6.50546e+07	6.87192e+07	0.0920207	0.0691406	0.551533	FALSE	FALSE	FALSE
IPI00412811.4	COMMD10	P0113904B	2	2	56.1C	1.01503	1.00036	1.01708	0.979315	1	3.62524e+07	4.15994e+07	2.63056e+07	3.06756e+07	3.14902e+07	0.0920207	0.0691406	0.551533	FALSE	FALSE	FALSE
IPI00412811.4	COMMD10	P0113914B	2	2	58.2C	1.01219	0.918897	0.905528	0.923501	1	5.24353e+07	3.84968e+07	2.38153e+07	3.7527e+07	4.5085e+07	0.0920207	0.0691406	0.551533	FALSE	FALSE	FALSE
IPI00412811.4	COMMD10	P0113914B	2	2	60.1C	1.07961	0.978165	1.04388	0.939835	1	2.04901e+07	1.99374e+07	1.47024e+07	1.72822e+07	1.73818e+07	0.0920207	0.0691406	0.551533	FALSE	FALSE	FALSE
IPI00456048.4	COMMD2	P0113874B	5	7	42C	0.958955	1.03391	1.02826	1.05027	1	1.65284e+08	1.8314e+08	1.42144e+08	1.90034e+08	1.81202e+08	0.0484428	0.0214678	1.25653	FALSE	FALSE	FALSE
IPI00456048.4	COMMD2	P0113874B	5	7	44.1C	1.02983	1.02112	1.05196	1.05275	1	1.52221e+08	1.47238e+08	1.28089e+08	1.56702e+08	1.60641e+08	0.0484428	0.0214678	1.25653	FALSE	FALSE	FALSE
IPI00456048.4	COMMD2	P0113884B	6	10	46.2C	0.94757	0.91536	1.0171	0.942392	1	3.51905e+07	3.54315e+07	2.68165e+07	3.56056e+07	3.66088e+07	0.0484428	0.0214678	1.25653	FALSE	FALSE	FALSE
IPI00456048.4	COMMD2	P0113884B	6	10	48.1C	0.951682	0.939506	1.0343	1.03848	1	2.65524e+07	3.04926e+07	2.47951e+07	2.27263e+07	2.93034e+07	0.0484428	0.0214678	1.25653	FALSE	FALSE	FALSE
IPI00456048.4	COMMD2	P0113894B	1	2	50.4C	1.1072	1.02204	0.947444	1.02174	1	8.49333e+06	7.79956e+06	4.87115e+06	6.53496e+06	7.2669e+06	0.0484428	0.0214678	1.25653	FALSE	FALSE	FALSE
IPI00456048.4	COMMD2	P0113894B	1	2	51.9C	1.20871	1.13537	0.889557	1.01882	1	2.88446e+06	2.99269e+06	1.82026e+06	2.1567e+06	2.01931e+06	0.0484428	0.0214678	1.25653	FALSE	FALSE	FALSE
IPI00456048.4	COMMD2	P0113904B	1	1	54C	0.921132	1.04278	0.887311	0.860703	1	1.27855e+07	1.79422e+07	8.53381e+06	1.17474e+07	1.46307e+07	0.0484428	0.0214678	1.25653	FALSE	FALSE	FALSE
IPI00456048.4	COMMD2	P0113904B	1	1	56.1C	1.13373	1.04965	1.34313	1.17532	1	8.95785e+06	9.65626e+06	7.68504e+06	8.14442e+06	6.96641e+06	0.0484428	0.0214678	1.25653	FALSE	FALSE	FALSE
IPI00015773.3	COMMD3	P0113874B	3	5	42C	0.920486	0.860724	0.939854	0.83166	1	5.8839e+08	5.65432e+08	4.81837e+08	5.58076e+08	6.72015e+08	0.397694	0.35519	0.16753	FALSE	FALSE	FALSE
IPI00015773.3	COMMD3	P0113874B	3	5	44.1C	0.867506	0.946102	0.687917	0.923653	1	4.66069e+08	4.9585e+08	3.04453e+08	4.9972e+08	5.83883e+08	0.397694	0.35519	0.16753	FALSE	FALSE	FALSE
IPI00015773.3	COMMD3	P0113884B	3	6	46.2C	0.857932	1.1308	0.906594	0.929825	1	4.71579e+07	6.47846e+07	3.53785e+07	5.19967e+07	5.41843e+07	0.397694	0.35519	0.16753	FALSE	FALSE	FALSE
IPI00015773.3	COMMD3	P0113884B	3	6	48.1C	1.01808	1.13363	1.0625	0.932304	1	4.11042e+07	5.32426e+07	3.68589e+07	2.95244e+07	4.24045e+07	0.397694	0.35519	0.16753	FALSE	FALSE	FALSE
IPI00015773.3	COMMD3	P0113894B	4	6	50.4C	1.04096	1.05693	0.908839	0.977747	1	6.65197e+07	6.71914e+07	3.89252e+07	5.20948e+07	6.05362e+07	0.397694	0.35519	0.16753	FALSE	FALSE	FALSE
IPI00015773.3	COMMD3	P0113894B	4	6	51.9C	1.08821	1.04629	1.03329	1.01072	1	2.67111e+07	2.83672e+07	2.17479e+07	2.2007e+07	2.07701e+07	0.397694	0.35519	0.16753	FALSE	FALSE	FALSE
IPI00015773.3	COMMD3	P0113904B	1	1	54C	0.780139	0.998771	0.857608	0.800534	1	1.7955e+07	2.84949e+07	1.36765e+07	1.8117e+07	2.42596e+07	0.397694	0.35519	0.16753	FALSE	FALSE	FALSE
IPI00015773.3	COMMD3	P0113904B	1	1	56.1C	1.23134	0.950465	1.1647	1.08915	1	1.65e+07	1.48291e+07	1.1302e+07	1.27999e+07	1.18147e+07	0.397694	0.35519	0.16753	FALSE	FALSE	FALSE
IPI00413500.4	COMMD4	P0113874B	7	10	42C	1.07154	1.05371	1.0824	1.03174	1	6.22317e+08	6.28912e+08	5.04175e+08	6.29028e+08	6.10567e+08	0.0514704	0.0258213	0.99333	FALSE	FALSE	FALSE
IPI00413500.4	COMMD4	P0113874B	7	10	44.1C	1.02839	1.00974	1.05028	1.03161	1	4.88352e+08	4.67754e+08	4.10852e+08	4.93322e+08	5.16086e+08	0.0514704	0.0258213	0.99333	FALSE	FALSE	FALSE
IPI00413500.4	COMMD4	P0113884B	8	18	46.2C	1.00918	1.12566	1.0334	0.981276	1	1.12087e+08	1.30308e+08	8.14845e+07	1.10879e+08	1.09485e+08	0.0514704	0.0258213	0.99333	FALSE	FALSE	FALSE
IPI00413500.4	COMMD4	P0113884B	8	18	48.1C	1.0324	1.12189	1.05822	1.02322	1	9.14145e+07	1.15558e+08	8.05107e+07	7.10653e+07	9.29984e+07	0.0514704	0.0258213	0.99333	FALSE	FALSE	FALSE
IPI00413500.4	COMMD4	P0113894B	1	2	50.4C	1.08995	0.87285	0.92422	0.964607	1	2.07366e+07	1.65204e+07	1.17851e+07	1.53014e+07	1.80231e+07	0.0514704	0.0258213	0.99333	FALSE	FALSE	FALSE
IPI00413500.4	COMMD4	P0113894B	1	2	51.9C	1.12371	1.10806	1.15792	1.02424	1	1.25536e+07	1.36728e+07	1.10919e+07	1.01499e+07	9.45303e+06	0.0514704	0.0258213	0.99333	FALSE	FALSE	FALSE
IPI00413500.4	COMMD4	P0113904B	3	3	54C	1.06578	1.54376	1.01404	1.15263	1	2.07327e+08	3.72268e+08	1.36683e+08	2.20481e+08	2.05049e+08	0.0514704	0.0258213	0.99333	FALSE	FALSE	FALSE
IPI00413500.4	COMMD4	P0113904B	3	3	56.1C	1.07563	1.08433	1.07686	1.02874	1	9.47649e+07	1.11228e+08	6.87036e+07	7.94879e+07	7.76783e+07	0.0514704	0.0258213	0.99333	FALSE	FALSE	FALSE
IPI00101106.3	COMMD5	P0113874B	4	6	42C	1.01478	0.965146	1.01982	1.01956	1	1.87898e+08	1.83658e+08	1.51447e+08	1.98181e+08	1.94661e+08	0.043651	0.0229632	1.26128	FALSE	FALSE	FALSE
IPI00101106.3	COMMD5	P0113874B	4	6	44.1C	1.01389	1.0189	1.03097	1.03182	1	1.59182e+08	1.56051e+08	1.33338e+08	1.63134e+08	1.70628e+08	0.043651	0.0229632	1.26128	FALSE	FALSE	FALSE
IPI00101106.3	COMMD5	P0113884B	5	7	46.2C	1.02571	0.982936	1.02938	0.998739	1	4.78284e+07	4.77715e+07	3.40771e+07	4.7379e+07	4.59656e+07	0.043651	0.0229632	1.26128	FALSE	FALSE	FALSE
IPI00101106.3	COMMD5	P0113884B	5	7	48.1C	1.04878	1.06265	0.995169	0.986948	1	4.06339e+07	4.78934e+07	3.31292e+07	2.99928e+07	40692212	0.043651	0.0229632	1.26128	FALSE	FALSE	FALSE
IPI00101106.3	COMMD5	P0113894B	5	9	50.4C	1.07179	0.947425	0.94166	0.969991	1	5.39233e+07	4.74201e+07	3.17532e+07	4.06897e+07	4.76612e+07	0.043651	0.0229632	1.26128	FALSE	FALSE	FALSE
IPI00101106.3	COMMD5	P0113894B	5	9	51.9C	0.962018	0.966678	0.985122	0.97794	1	3.71475e+07	4.12298e+07	3.26176e+07	3.34972e+07	3.26742e+07	0.043651	0.0229632	1.26128	FALSE	FALSE	FALSE
IPI00101106.3	COMMD5	P0113904B	5	7	54C	0.902504	0.921611	0.982612	0.896584	1	1.31211e+08	1.66094e+08	9.89859e+07	1.28175e+08	1.53246e+08	0.043651	0.0229632	1.26128	FALSE	FALSE	FALSE
IPI00101106.3	COMMD5	P0113904B	5	7	56.1C	0.992183	1.04853	1.05369	0.988474	1	8.01755e+07	9.86517e+07	6.16592e+07	7.00529e+07	7.12468e+07	0.043651	0.0229632	1.26128	FALSE	FALSE	FALSE
IPI00101106.3	COMMD5	P0113914B	1	1	58.2C	0.829442	0.719984	1.15486	0.942868	1	2.50354e+07	1.75747e+07	1.76966e+07	2.23236e+07	2.62687e+07	0.043651	0.0229632	1.26128	FALSE	FALSE	FALSE
IPI00101106.3	COMMD5	P0113914B	1	1	60.1C	0.878841	0.922137	0.81758	0.960635	1	1.3708e+07	1.54468e+07	9.46357e+06	1.45175e+07	1.42851e+07	0.043651	0.0229632	1.26128	FALSE	FALSE	FALSE
IPI00642226.2	COMMD6	P0113874B	4	6	42C	0.97288	0.990246	0.964407	1.0744	1	2.23091e+08	2.33364e+08	1.77368e+08	2.58636e+08	2.41076e+08	0.0827174	0.0689883	0.278607	FALSE	FALSE	FALSE
IPI00642226.2	COMMD6	P0113874B	4	6	44.1C	0.9884	1.02275	0.942683	0.9959	1	1.98172e+08	2.0004e+08	1.55698e+08	2.01079e+08	2.17901e+08	0.0827174	0.0689883	0.278607	FALSE	FALSE	FALSE
IPI00642226.2	COMMD6	P0113884B	4	6	46.2C	1.00352	1.0042	0.931063	1.01181	1	2.46998e+07	2.57616e+07	1.62694e+07	2.53362e+07	2.42627e+07	0.0827174	0.0689883	0.278607	FALSE	FALSE	FALSE
IPI00642226.2	COMMD6	P0113884B	4	6	48.1C	0.999891	1.10721	1.04917	0.971638	1	1.83789e+07	2.36745e+07	1.65701e+07	1.40085e+07	1.93052e+07	0.0827174	0.0689883	0.278607	FALSE	FALSE	FALSE
IPI00642226.2	COMMD6	P0113894B	4	7	50.4C	0.969532	0.976137	0.912289	0.965265	1	3.49309e+07	3.49872e+07	2.20296e+07	2.89964e+07	3.41307e+07	0.0827174	0.0689883	0.278607	FALSE	FALSE	FALSE
IPI00642226.2	COMMD6	P0113894B	4	7	51.9C	1.05552	1.00535	0.945808	0.942431	1	2.83701e+07	2.98465e+07	2.17979e+07	2.24696e+07	2.27434e+07	0.0827174	0.0689883	0.278607	FALSE	FALSE	FALSE
IPI00642226.2	COMMD6	P0113904B	2	3	54C	0.856739	0.810686	0.836586	0.870085	1	6.08614e+07	7.13893e+07	4.11789e+07	6.0778e+07	7.48794e+07	0.0827174	0.0689883	0.278607	FALSE	FALSE	FALSE
IPI00642226.2	COMMD6	P0113904B	2	3	56.1C	1.05574	1.07718	0.939724	1.02894	1	4.24068e+07	5.0378e+07	2.73347e+07	3.62476e+07	3.54157e+07	0.0827174	0.0689883	0.278607	FALSE	FALSE	FALSE
IPI00642226.2	COMMD6	P0113914B	1	1	58.2C	1.04356	1.0559	0.829496	0.979698	1	1.66009e+07	1.35841e+07	6.69914e+06	1.2225e+07	1.38447e+07	0.0827174	0.0689883	0.278607	FALSE	FALSE	FALSE
IPI00642226.2	COMMD6	P0113914B	1	1	60.1C	1.13206	1.10092	0.952206	0.847722	1	9.5898e+06	1.00156e+07	5.98592e+06	6.95768e+06	7.75814e+06	0.0827174	0.0689883	0.278607	FALSE	FALSE	FALSE
IPI00743772.2	COMMD7	P0113874B	3	4	42C	1.07186	1.14203	1.10835	1.106	1	7.85726e+08	8.60357e+08	6.51632e+08	8.5111e+08	7.7066e+08	0.311498	0.0834517	3.82575	FALSE	FALSE	FALSE
IPI00743772.2	COMMD7	P0113874B	3	4	44.1C	1.04629	0.974659	1.01654	1.00545	1	6.7145e+08	6.10167e+08	5.37395e+08	6.49772e+08	6.97444e+08	0.311498	0.0834517	3.82575	FALSE	FALSE	FALSE
IPI00743772.2	COMMD7	P0113884B	4	6	46.2C	1.11287	1.04713	1.04833	0.989194	1	9.2083e+07	9.03071e+07	6.15828e+07	8.32705e+07	8.15659e+07	0.311498	0.0834517	3.82575	FALSE	FALSE	FALSE
IPI00743772.2	COMMD7	P0113884B	4	6	48.1C	0.988037	1.04699	1.07578	0.959161	1	7.03069e+07	8.66664e+07	6.57745e+07	5.35347e+07	7.47364e+07	0.311498	0.0834517	3.82575	FALSE	FALSE	FALSE
IPI00743772.2	COMMD7	P0113894B	2	2	50.4C	0.815354	0.836949	0.926807	1.10244	1	8.8046e+06	8.99112e+06	6.70779e+06	9.92586e+06	1.02297e+07	0.311498	0.0834517	3.82575	FALSE	FALSE	FALSE
IPI00743772.2	COMMD7	P0113894B	2	2	51.9C	0.812856	0.803328	0.801773	1.00368	1	1.17707e+07	1.28489e+07	9.95536e+06	1.28924e+07	1.22532e+07	0.311498	0.0834517	3.82575	FALSE	FALSE	FALSE
IPI00743772.2	COMMD7	P0113904B	1	1	54C	0.729228	0.754343	0.952974	0.838994	1	9.01317e+06	1.15577e+07	8.16143e+06	1.01968e+07	1.30282e+07	0.311498	0.0834517	3.82575	FALSE	FALSE	FALSE
IPI00743772.2	COMMD7	P0113904B	1	1	56.1C	1.00059	1.06609	0.884384	1.08863	1	7.48871e+06	9.29007e+06	4.79322e+06	7.14567e+06	6.59883e+06	0.311498	0.0834517	3.82575	FALSE	FALSE	FALSE
IPI00016447.5	COMMD8	P0113874B	4	8	42C	1.08431	1.14871	1.14257	1.09389	1	1.31058e+08	1.42688e+08	1.10761e+08	1.38797e+08	1.27069e+08	0.226247	0.15774	0.608022	FALSE	FALSE	FALSE
IPI00016447.5	COMMD8	P0113874B	4	8	44.1C	0.951907	1.00207	1.00616	0.997548	1	1.06503e+08	1.09372e+08	9.27345e+07	1.12394e+08	1.21596e+08	0.226247	0.15774	0.608022	FALSE	FALSE	FALSE
IPI00016447.5	COMMD8	P0113884B	3	6	46.2C	1.0062	0.896214	0.847862	0.962133	1	1.37846e+07	1.27968e+07	8.24628e+06	1.34096e+07	1.35045e+07	0.226247	0.15774	0.608022	FALSE	FALSE	FALSE
IPI00016447.5	COMMD8	P0113884B	3	6	48.1C	0.906339	1.05711	0.998156	0.921519	1	9.34744e+06	1.26825e+07	8.84525e+06	7.45462e+06	1.0832e+07	0.226247	0.15774	0.608022	FALSE	FALSE	FALSE
IPI00016447.5	COMMD8	P0113894B	2	3	50.4C	1.00562	0.903884	0.86519	1.02975	1	3.93125e+06	3.51529e+06	2.26692e+06	3.35643e+06	3.70335e+06	0.226247	0.15774	0.608022	FALSE	FALSE	FALSE
IPI00016447.5	COMMD8	P0113894B	2	3	51.9C	1.28632	1.12548	1.11514	1.16705	1	2.70872e+06	2.61781e+06	2.01353e+06	2.17999e+06	1.78186e+06	0.226247	0.15774	0.608022	FALSE	FALSE	FALSE
IPI00016447.5	COMMD8	P0113904B	1	1	54C	0.830288	0.75352	0.875706	0.775626	1	2.01457e+07	2.26639e+07	1.47225e+07	1.85054e+07	2.55754e+07	0.226247	0.15774	0.608022	FALSE	FALSE	FALSE
IPI00016447.5	COMMD8	P0113904B	1	1	56.1C	1.10747	0.985242	1.02155	1.0309	1	1.27018e+07	1.31567e+07	8.48452e+06	1.03696e+07	1.01123e+07	0.226247	0.15774	0.608022	FALSE	FALSE	FALSE
IPI00305212.5	COMMD9	P0113874B	7	9	42C	1.03978	1.02698	1.05292	1.01336	1	5.00532e+08	5.08067e+08	4.06514e+08	5.12097e+08	5.06082e+08	0.184998	0.13288	0.728416	FALSE	FALSE	FALSE
IPI00305212.5	COMMD9	P0113874B	7	9	44.1C	0.971763	0.968023	0.998005	0.980772	1	4.20346e+08	4.08477e+08	3.5562e+08	4.27223e+08	4.70105e+08	0.184998	0.13288	0.728416	FALSE	FALSE	FALSE
IPI00305212.5	COMMD9	P0113884B	7	14	46.2C	1.02192	0.980333	1.00741	0.985686	1	8.32251e+07	8.32139e+07	5.82468e+07	8.16678e+07	8.02807e+07	0.184998	0.13288	0.728416	FALSE	FALSE	FALSE
IPI00305212.5	COMMD9	P0113884B	7	14	48.1C	0.945301	0.981193	0.979656	0.985301	1	6.34808e+07	7.66496e+07	5.65269e+07	5.18991e+07	7.05309e+07	0.184998	0.13288	0.728416	FALSE	FALSE	FALSE
IPI00305212.5	COMMD9	P0113894B	5	8	50.4C	0.992917	0.987374	0.89384	0.975235	1	6.82355e+07	6.75041e+07	4.11703e+07	5.58801e+07	6.51021e+07	0.184998	0.13288	0.728416	FALSE	FALSE	FALSE
IPI00305212.5	COMMD9	P0113894B	5	8	51.9C	0.93691	0.918433	0.94143	0.90582	1	5.48865e+07	5.94289e+07	4.72902e+07	4.70716e+07	4.95709e+07	0.184998	0.13288	0.728416	FALSE	FALSE	FALSE
IPI00305212.5	COMMD9	P0113904B	5	8	54C	1.07349	1.22029	1.1067	1.1401	1	2.89862e+08	4.08455e+08	2.07059e+08	3.02712e+08	2.84618e+08	0.184998	0.13288	0.728416	FALSE	FALSE	FALSE
IPI00305212.5	COMMD9	P0113904B	5	8	56.1C	0.941854	0.962174	0.923832	1.00409	1	1.7033e+08	2.02597e+08	1.20986e+08	1.59254e+08	1.59449e+08	0.184998	0.13288	0.728416	FALSE	FALSE	FALSE
IPI00305212.5	COMMD9	P0113914B	2	3	58.2C	0.975866	1.00216	0.968454	0.858295	1	5.42069e+07	4.50191e+07	2.73108e+07	3.73977e+07	4.8343e+07	0.184998	0.13288	0.728416	FALSE	FALSE	FALSE
IPI00305212.5	COMMD9	P0113914B	2	3	60.1C	1.13648	1.02709	0.977759	0.945484	1	3.17098e+07	3.07764e+07	2.02453e+07	2.55597e+07	2.55534e+07	0.184998	0.13288	0.728416	FALSE	FALSE	FALSE
IPI00305212.5	COMMD9	P0113924B	2	2	62.4C	1.01331	1.03246	0.946675	0.928547	1	2.68087e+07	2.05546e+07	1.57799e+07	1.86335e+07	1.85619e+07	0.184998	0.13288	0.728416	FALSE	FALSE	FALSE
IPI00305212.5	COMMD9	P0113924B	2	2	63.9C	0.898599	0.925891	0.820394	0.98278	1	1.40338e+07	1.55337e+07	9.42927e+06	1.41735e+07	1.60482e+07	0.184998	0.13288	0.728416	FALSE	FALSE	FALSE
IPI00011284.1	COMT	P0113874B	12	36	42C	0.9725	0.92019	0.992711	1.04263	1	2.01075e+09	1.9553e+09	1.6462e+09	2.26306e+09	2.1737e+09	0.683612	0.219857	3.91737	FALSE	TRUE	FALSE
IPI00011284.1	COMT	P0113874B	12	36	44.1C	0.939157	0.920207	0.965065	1.00377	1	1.89202e+09	1.80846e+09	1.60158e+09	2.03639e+09	2.18945e+09	0.683612	0.219857	3.91737	FALSE	TRUE	FALSE
IPI00011284.1	COMT	P0113884B	11	46	46.2C	0.959508	0.951268	0.956199	0.966099	1	3.1643e+08	3.26976e+08	2.23873e+08	3.24133e+08	3.25088e+08	0.683612	0.219857	3.91737	FALSE	TRUE	FALSE
IPI00011284.1	COMT	P0113884B	11	46	48.1C	1.05143	1.04602	1.01781	1.03146	1	3.02366e+08	3.49926e+08	2.51494e+08	2.3266e+08	3.02037e+08	0.683612	0.219857	3.91737	FALSE	TRUE	FALSE
IPI00011284.1	COMT	P0113894B	9	28	50.4C	1.07664	0.966953	0.924553	0.991313	1	2.06504e+08	1.84508e+08	1.18855e+08	1.58533e+08	1.81701e+08	0.683612	0.219857	3.91737	FALSE	TRUE	FALSE
IPI00011284.1	COMT	P0113894B	9	28	51.9C	1.28633	1.05127	1.01821	0.981068	1	1.72288e+08	1.55525e+08	1.16937e+08	1.1656e+08	1.13334e+08	0.683612	0.219857	3.91737	FALSE	TRUE	FALSE
IPI00011284.1	COMT	P0113904B	5	10	54C	1.61036	1.16593	1.01999	1.18008	1	5.42571e+08	4.86959e+08	2.38121e+08	3.90963e+08	3.55142e+08	0.683612	0.219857	3.91737	FALSE	TRUE	FALSE
IPI00011284.1	COMT	P0113904B	5	10	56.1C	1.49256	0.798923	0.876119	0.871199	1	2.95963e+08	1.84452e+08	1.25807e+08	1.51508e+08	1.74832e+08	0.683612	0.219857	3.91737	FALSE	TRUE	FALSE
IPI00011284.1	COMT	P0113914B	4	5	58.2C	1.42782	0.802298	0.872792	0.973353	1	2.23088e+08	1.01376e+08	6.92317e+07	1.19294e+08	1.35979e+08	0.683612	0.219857	3.91737	FALSE	TRUE	FALSE
IPI00011284.1	COMT	P0113914B	4	5	60.1C	1.09052	0.91438	0.987569	1.02815	1	6.93078e+07	6.24104e+07	4.65778e+07	6.33107e+07	5.82061e+07	0.683612	0.219857	3.91737	FALSE	TRUE	FALSE
IPI00011284.1	COMT	P0113924B	3	3	62.4C	1.05708	0.992273	1.0323	0.911176	1	5.1525e+07	3.63952e+07	3.17021e+07	3.36876e+07	3.41981e+07	0.683612	0.219857	3.91737	FALSE	TRUE	FALSE
IPI00011284.1	COMT	P0113924B	3	3	63.9C	0.874614	0.812771	0.863434	0.946638	1	2.10744e+07	2.10384e+07	1.53113e+07	2.10636e+07	2.47603e+07	0.683612	0.219857	3.91737	FALSE	TRUE	FALSE
IPI00642041.1	COMTD1	P0113874B	1	2	42C	0.867477	0.829907	0.864401	0.962194	1	7.04805e+07	6.9296e+07	5.63272e+07	8.20677e+07	8.54165e+07				FALSE	FALSE	FALSE
IPI00642041.1	COMTD1	P0113874B	1	2	44.1C	0.951136	0.99207	0.768498	1.00151	1	5.8125e+07	5.91423e+07	3.86875e+07	6.16333e+07	6.64155e+07				FALSE	FALSE	FALSE
IPI00642041.1	COMTD1	P0113884B	1	1	46.2C	0.850512	1.07859	1.05253	0.916256	1	4.64914e+06	6.14514e+06	4.08463e+06	5.09544e+06	5.38845e+06				FALSE	FALSE	FALSE
IPI00642041.1	COMTD1	P0113884B	1	1	48.1C	0.907089	1.34959	1.1873	0.979401	1	4.17026e+06	7.21768e+06	4.6901e+06	3.53178e+06	4.8286e+06				FALSE	FALSE	FALSE
IPI00642041.1	COMTD1	P0113894B	2	2	50.4C	0.92111	1.15208	0.869788	1.03632	1	9.33662e+06	1.16175e+07	5.90906e+06	8.7584e+06	9.60233e+06				FALSE	FALSE	FALSE
IPI00642041.1	COMTD1	P0113894B	2	2	51.9C	0.899947	1.03733	0.894369	0.999096	1	6.83004e+06	8.69577e+06	5.82021e+06	6.72609e+06	6.42193e+06				FALSE	FALSE	FALSE
IPI00646493.1	COPA	P0113874B	49	94	42C	0.982526	0.854382	0.906386	0.851249	1	4.19238e+09	3.74659e+09	3.10185e+09	3.81304e+09	4.48587e+09	0.287791	0.20074	0.722747	FALSE	FALSE	FALSE
IPI00646493.1	COPA	P0113874B	49	94	44.1C	1.02708	1.12068	1.08468	0.9938	1	3.44592e+09	3.66791e+09	2.99785e+09	3.35768e+09	3.64627e+09	0.287791	0.20074	0.722747	FALSE	FALSE	FALSE
IPI00646493.1	COPA	P0113884B	55	111	46.2C	1.03203	0.976037	1.17283	1.14762	1	6.29028e+08	6.20054e+08	5.07505e+08	7.11625e+08	6.0083e+08	0.287791	0.20074	0.722747	FALSE	FALSE	FALSE
IPI00646493.1	COPA	P0113884B	55	111	48.1C	0.862693	0.843941	0.934722	1.03641	1	5.35754e+08	6.09684e+08	4.98771e+08	5.04845e+08	6.52253e+08	0.287791	0.20074	0.722747	FALSE	FALSE	FALSE
IPI00646493.1	COPA	P0113894B	49	93	50.4C	0.993365	1.00078	1.08244	1.0797	1	6.58459e+08	6.59948e+08	4.80896e+08	5.96722e+08	6.2794e+08	0.287791	0.20074	0.722747	FALSE	FALSE	FALSE
IPI00646493.1	COPA	P0113894B	49	93	51.9C	0.965896	1.01142	0.94303	1.0693	1	3.69839e+08	4.27758e+08	3.09616e+08	3.63189e+08	3.23997e+08	0.287791	0.20074	0.722747	FALSE	FALSE	FALSE
IPI00646493.1	COPA	P0113904B	16	18	54C	0.998115	0.851393	0.886884	0.971131	1	1.321e+09	1.39682e+09	8.13319e+08	1.26384e+09	1.39506e+09	0.287791	0.20074	0.722747	FALSE	FALSE	FALSE
IPI00646493.1	COPA	P0113904B	16	18	56.1C	0.984202	0.966167	1.02741	0.954122	1	3.35477e+08	3.83445e+08	2.53606e+08	2.85229e+08	3.00534e+08	0.287791	0.20074	0.722747	FALSE	FALSE	FALSE
IPI00646493.1	COPA	P0113914B	4	4	58.2C	0.908145	1.09584	0.991977	0.959324	1	1.43825e+08	1.40353e+08	7.97574e+07	1.19176e+08	1.37831e+08	0.287791	0.20074	0.722747	FALSE	FALSE	FALSE
IPI00646493.1	COPA	P0113914B	4	4	60.1C	0.982054	1.04428	0.985823	1.09844	1	5.05135e+07	5.7686e+07	3.76298e+07	5.4742e+07	4.71076e+07	0.287791	0.20074	0.722747	FALSE	FALSE	FALSE
IPI00295851.4	COPB1	P0113874B	44	102	42C	0.984945	0.886742	0.912377	0.857028	1	3.85832e+09	3.56987e+09	2.8665e+09	3.52436e+09	4.11829e+09	0.341544	0.263086	0.497034	FALSE	FALSE	FALSE
IPI00295851.4	COPB1	P0113874B	44	102	44.1C	1.04886	1.09604	0.98643	0.967313	1	3.36501e+09	3.43028e+09	2.607e+09	3.12519e+09	3.48672e+09	0.341544	0.263086	0.497034	FALSE	FALSE	FALSE
IPI00295851.4	COPB1	P0113884B	47	105	46.2C	0.987422	1.01515	1.17701	1.13442	1	5.41896e+08	5.80669e+08	4.58584e+08	6.33371e+08	5.40985e+08	0.341544	0.263086	0.497034	FALSE	FALSE	FALSE
IPI00295851.4	COPB1	P0113884B	47	105	48.1C	0.911455	0.835894	0.950338	1.05628	1	5.17554e+08	5.52148e+08	4.63669e+08	4.70455e+08	5.96387e+08	0.341544	0.263086	0.497034	FALSE	FALSE	FALSE
IPI00295851.4	COPB1	P0113894B	44	105	50.4C	0.945801	1.08317	0.998418	1.11366	1	6.78812e+08	7.73388e+08	4.80274e+08	6.66429e+08	6.79904e+08	0.341544	0.263086	0.497034	FALSE	FALSE	FALSE
IPI00295851.4	COPB1	P0113894B	44	105	51.9C	1.09988	1.15022	0.990891	1.13224	1	4.23659e+08	4.89367e+08	3.27275e+08	3.86866e+08	3.25935e+08	0.341544	0.263086	0.497034	FALSE	FALSE	FALSE
IPI00295851.4	COPB1	P0113904B	11	19	54C	1.11071	0.961324	0.953477	1.11331	1	6.7403e+08	7.23163e+08	4.00923e+08	6.64333e+08	6.3966e+08	0.341544	0.263086	0.497034	FALSE	FALSE	FALSE
IPI00295851.4	COPB1	P0113904B	11	19	56.1C	1.10059	0.978697	0.972018	0.976495	1	2.1429e+08	2.21869e+08	1.37052e+08	1.66747e+08	1.71669e+08	0.341544	0.263086	0.497034	FALSE	FALSE	FALSE
IPI00295851.4	COPB1	P0113914B	6	6	58.2C	0.874925	1.12303	1.05369	0.952287	1	9.45465e+07	9.81439e+07	5.78069e+07	8.07211e+07	9.4047e+07	0.341544	0.263086	0.497034	FALSE	FALSE	FALSE
IPI00295851.4	COPB1	P0113914B	6	6	60.1C	1.0742	1.00341	1.06094	1.0121	1	4.52423e+07	4.53854e+07	3.31597e+07	4.13006e+07	3.85725e+07	0.341544	0.263086	0.497034	FALSE	FALSE	FALSE
IPI00295851.4	COPB1	P0113924B	1	1	62.4C	0.809735	0.807554	0.908264	0.751936	1	1.38151e+07	1.03678e+07	9.76325e+06	9.73084e+06	1.19702e+07	0.341544	0.263086	0.497034	FALSE	FALSE	FALSE
IPI00295851.4	COPB1	P0113924B	1	1	63.9C	1.09291	1.43563	1.1655	3.07753	1	4.90585e+06	6.92272e+06	3.85023e+06	1.27568e+07	4.6126e+06	0.341544	0.263086	0.497034	FALSE	FALSE	FALSE
IPI00220219.6	COPB2	P0113874B	36	86	42C	1.07374	0.947228	0.933763	0.863408	1	5.79853e+09	5.25704e+09	4.04434e+09	4.89479e+09	5.6774e+09	0.341125	0.303552	0.229874	FALSE	FALSE	FALSE
IPI00220219.6	COPB2	P0113874B	36	86	44.1C	1.13383	1.18153	1.0594	1.01762	1	4.47728e+09	4.55141e+09	3.44615e+09	4.04662e+09	4.29156e+09	0.341125	0.303552	0.229874	FALSE	FALSE	FALSE
IPI00220219.6	COPB2	P0113884B	37	87	46.2C	1.05359	0.950438	1.15456	1.14384	1	5.37616e+08	5.05487e+08	4.18257e+08	5.93802e+08	5.03007e+08	0.341125	0.303552	0.229874	FALSE	FALSE	FALSE
IPI00220219.6	COPB2	P0113884B	37	87	48.1C	0.863231	0.845726	0.932919	1.03101	1	4.32916e+08	4.93389e+08	4.02003e+08	4.05563e+08	5.26725e+08	0.341125	0.303552	0.229874	FALSE	FALSE	FALSE
IPI00220219.6	COPB2	P0113894B	35	76	50.4C	1.02035	1.07743	1.09488	1.0661	1	5.8758e+08	6.17245e+08	4.22581e+08	5.11878e+08	5.45527e+08	0.341125	0.303552	0.229874	FALSE	FALSE	FALSE
IPI00220219.6	COPB2	P0113894B	35	76	51.9C	1.02006	1.10746	0.989751	1.09343	1	3.23977e+08	3.88508e+08	2.69545e+08	3.08056e+08	2.6875e+08	0.341125	0.303552	0.229874	FALSE	FALSE	FALSE
IPI00220219.6	COPB2	P0113904B	16	20	54C	1.37132	1.1967	1.08888	1.22392	1	9.62635e+08	1.04134e+09	5.29628e+08	8.44827e+08	7.3993e+08	0.341125	0.303552	0.229874	FALSE	FALSE	FALSE
IPI00220219.6	COPB2	P0113904B	16	20	56.1C	0.938275	1.02751	0.935899	0.873384	1	4.07806e+08	5.19974e+08	2.94569e+08	3.32919e+08	3.83211e+08	0.341125	0.303552	0.229874	FALSE	FALSE	FALSE
IPI00220219.6	COPB2	P0113914B	5	6	58.2C	0.958313	1.1141	0.942027	0.934724	1	1.43294e+08	1.34723e+08	7.15116e+07	1.09635e+08	1.30134e+08	0.341125	0.303552	0.229874	FALSE	FALSE	FALSE
IPI00220219.6	COPB2	P0113914B	5	6	60.1C	1.0923	0.998019	0.947637	1.07101	1	6.50401e+07	6.38201e+07	4.18738e+07	6.17879e+07	5.45327e+07	0.341125	0.303552	0.229874	FALSE	FALSE	FALSE
IPI00220219.6	COPB2	P0113924B	3	3	62.4C	0.987027	0.989244	0.962254	0.910326	1	1.08841e+08	8.20859e+07	6.68534e+07	7.61409e+07	7.73668e+07	0.341125	0.303552	0.229874	FALSE	FALSE	FALSE
IPI00220219.6	COPB2	P0113924B	3	3	63.9C	1.03977	1.05367	1.05076	1.04754	1	4.4567e+07	4.85162e+07	3.31454e+07	4.14623e+07	4.40445e+07	0.341125	0.303552	0.229874	FALSE	FALSE	FALSE
IPI00465132.4	COPE	P0113874B	19	22	42C	0.914897	0.874994	0.943092	0.996034	1	8.62694e+08	8.47925e+08	7.13231e+08	9.85956e+08	9.91323e+08	0.102972	0.0525847	1.34149	FALSE	FALSE	FALSE
IPI00465132.4	COPE	P0113874B	19	22	44.1C	0.934146	0.886187	0.854589	0.969369	1	8.23528e+08	7.62122e+08	6.20622e+08	8.60584e+08	9.58103e+08	0.102972	0.0525847	1.34149	FALSE	FALSE	FALSE
IPI00465132.4	COPE	P0113884B	19	35	46.2C	0.948831	0.964781	1.02164	0.977833	1	1.59681e+08	1.69229e+08	1.22063e+08	1.67418e+08	1.65896e+08	0.102972	0.0525847	1.34149	FALSE	FALSE	FALSE
IPI00465132.4	COPE	P0113884B	19	35	48.1C	1.0164	1.04503	1.05587	1.06006	1	1.4771e+08	1.76668e+08	1.31846e+08	1.20837e+08	1.52635e+08	0.102972	0.0525847	1.34149	FALSE	FALSE	FALSE
IPI00465132.4	COPE	P0113894B	17	31	50.4C	1.0717	1.04356	1.04251	1.00879	1	1.45149e+08	1.40608e+08	9.46344e+07	1.13918e+08	1.28304e+08	0.102972	0.0525847	1.34149	FALSE	FALSE	FALSE
IPI00465132.4	COPE	P0113894B	17	31	51.9C	0.992999	0.945232	1.00714	0.889649	1	9.65624e+07	1.01527e+08	8.39781e+07	7.67409e+07	8.22845e+07	0.102972	0.0525847	1.34149	FALSE	FALSE	FALSE
IPI00465132.4	COPE	P0113904B	3	3	54C	0.824576	0.878109	0.832493	0.903021	1	1.33765e+08	1.76583e+08	9.35759e+07	1.44046e+08	1.70994e+08	0.102972	0.0525847	1.34149	FALSE	FALSE	FALSE
IPI00465132.4	COPE	P0113904B	3	3	56.1C	1.20138	1.0655	1.15089	1.23253	1	3.55073e+07	3.66658e+07	2.46322e+07	3.19482e+07	2.60587e+07	0.102972	0.0525847	1.34149	FALSE	FALSE	FALSE
IPI00783982.1	COPG	P0113874B	26	47	42C	1.06107	0.938793	0.947569	0.848531	1	3.95863e+09	3.59946e+09	2.83532e+09	3.32328e+09	3.92221e+09	0.902452	0.458493	1.61383	FALSE	FALSE	FALSE
IPI00783982.1	COPG	P0113874B	26	47	44.1C	1.15822	1.1514	1.08502	1.01812	1	3.22697e+09	3.12942e+09	2.49026e+09	2.85656e+09	3.02796e+09	0.902452	0.458493	1.61383	FALSE	FALSE	FALSE
IPI00783982.1	COPG	P0113884B	30	59	46.2C	1.07967	1.19795	1.1705	1.12321	1	4.21516e+08	4.87468e+08	3.2443e+08	4.46125e+08	3.84854e+08	0.902452	0.458493	1.61383	FALSE	FALSE	FALSE
IPI00783982.1	COPG	P0113884B	30	59	48.1C	0.956861	0.846013	1.01169	1.02843	1	3.83706e+08	3.94648e+08	3.48583e+08	3.23477e+08	4.21169e+08	0.902452	0.458493	1.61383	FALSE	FALSE	FALSE
IPI00783982.1	COPG	P0113894B	22	36	50.4C	1.01104	1.09274	1.048	1.15806	1	2.74834e+08	2.9551e+08	1.90937e+08	2.62473e+08	2.57514e+08	0.902452	0.458493	1.61383	FALSE	FALSE	FALSE
IPI00783982.1	COPG	P0113894B	22	36	51.9C	1.13225	1.01275	0.967671	1.05356	1	1.82313e+08	1.80118e+08	1.33603e+08	1.50482e+08	1.36249e+08	0.902452	0.458493	1.61383	FALSE	FALSE	FALSE
IPI00783982.1	COPG	P0113904B	6	7	54C	0.940956	0.773664	0.826872	0.965312	1	5.16352e+08	5.2628e+08	3.14402e+08	5.20878e+08	5.78424e+08	0.902452	0.458493	1.61383	FALSE	FALSE	FALSE
IPI00783982.1	COPG	P0113904B	6	7	56.1C	1.08377	0.985255	0.997113	0.905696	1	1.9055e+08	2.01694e+08	1.26955e+08	1.39658e+08	1.5502e+08	0.902452	0.458493	1.61383	FALSE	FALSE	FALSE
IPI00783982.1	COPG	P0113914B	2	2	58.2C	0.892499	1.2484	1.10463	0.955802	1	4.04385e+07	4.57442e+07	2.54095e+07	3.39703e+07	3.94327e+07	0.902452	0.458493	1.61383	FALSE	FALSE	FALSE
IPI00783982.1	COPG	P0113914B	2	2	60.1C	0.797701	0.654454	0.930819	1.26611	1	2.30099e+07	2.02737e+07	1.99251e+07	3.53848e+07	2.64176e+07	0.902452	0.458493	1.61383	FALSE	FALSE	FALSE
IPI00002557.1	COPG2	P0113874B	17	33	42C	0.961735	0.90237	0.931402	0.849599	1	1.41495e+09	1.36438e+09	1.09904e+09	1.31219e+09	1.54673e+09	0.16712	0.116696	0.604933	FALSE	FALSE	FALSE
IPI00002557.1	COPG2	P0113874B	17	33	44.1C	1.04989	1.05403	1.00538	1.00104	1	1.26013e+09	1.23412e+09	9.94046e+08	1.20994e+09	1.30443e+09	0.16712	0.116696	0.604933	FALSE	FALSE	FALSE
IPI00002557.1	COPG2	P0113884B	20	33	46.2C	1.01702	1.11364	1.0523	1.0709	1	1.98557e+08	2.26612e+08	1.45855e+08	2.12705e+08	1.92454e+08	0.16712	0.116696	0.604933	FALSE	FALSE	FALSE
IPI00002557.1	COPG2	P0113884B	20	33	48.1C	0.959574	0.862644	1.00987	0.996942	1	1.89175e+08	1.97833e+08	1.71064e+08	1.54161e+08	2.07058e+08	0.16712	0.116696	0.604933	FALSE	FALSE	FALSE
IPI00002557.1	COPG2	P0113894B	19	31	50.4C	0.975165	1.0948	1.00542	1.12437	1	1.46514e+08	1.63638e+08	1.01246e+08	1.40851e+08	1.4233e+08	0.16712	0.116696	0.604933	FALSE	FALSE	FALSE
IPI00002557.1	COPG2	P0113894B	19	31	51.9C	1.20405	1.17281	1.07743	1.07616	1	1.16359e+08	1.25189e+08	8.92816e+07	9.22536e+07	8.1774e+07	0.16712	0.116696	0.604933	FALSE	FALSE	FALSE
IPI00002557.1	COPG2	P0113904B	4	4	54C	1.04255	0.821379	0.89863	1.0455	1	1.27624e+08	1.24643e+08	7.62236e+07	1.25851e+08	1.29035e+08	0.16712	0.116696	0.604933	FALSE	FALSE	FALSE
IPI00002557.1	COPG2	P0113904B	4	4	56.1C	1.20141	1.08821	1.14165	1.00943	1	5.26226e+07	5.54964e+07	3.62115e+07	3.87761e+07	3.86184e+07	0.16712	0.116696	0.604933	FALSE	FALSE	FALSE
IPI00018813.5	COPS2	P0113874B	20	44	42C	1.07776	1.08623	1.05612	1.09459	1	2.76477e+09	2.86369e+09	2.17291e+09	2.94773e+09	2.69692e+09	0.117996	0.0961857	0.377929	FALSE	FALSE	FALSE
IPI00018813.5	COPS2	P0113874B	20	44	44.1C	1.07213	1.03843	1.04722	1.00691	1	2.2488e+09	2.1248e+09	1.80946e+09	2.12684e+09	2.27957e+09	0.117996	0.0961857	0.377929	FALSE	FALSE	FALSE
IPI00018813.5	COPS2	P0113884B	21	58	46.2C	1.02716	1.00077	1.0008	0.990558	1	3.20129e+08	3.25089e+08	2.21442e+08	3.14079e+08	3.07226e+08	0.117996	0.0961857	0.377929	FALSE	FALSE	FALSE
IPI00018813.5	COPS2	P0113884B	21	58	48.1C	1.03244	1.08638	1.04843	1.04509	1	2.7121e+08	3.31978e+08	2.36642e+08	2.15335e+08	2.75899e+08	0.117996	0.0961857	0.377929	FALSE	FALSE	FALSE
IPI00018813.5	COPS2	P0113894B	20	46	50.4C	1.07981	1.03177	1.0202	0.997424	1	2.64169e+08	2.51111e+08	1.6728e+08	2.03453e+08	2.31756e+08	0.117996	0.0961857	0.377929	FALSE	FALSE	FALSE
IPI00018813.5	COPS2	P0113894B	20	46	51.9C	0.986143	1.03225	1.05772	1.00517	1	1.99355e+08	2.30491e+08	1.83346e+08	1.8025e+08	1.71059e+08	0.117996	0.0961857	0.377929	FALSE	FALSE	FALSE
IPI00018813.5	COPS2	P0113904B	17	29	54C	0.917237	0.970939	0.969011	0.961918	1	1.31346e+09	1.72351e+09	9.61466e+08	1.35446e+09	1.5094e+09	0.117996	0.0961857	0.377929	FALSE	FALSE	FALSE
IPI00018813.5	COPS2	P0113904B	17	29	56.1C	0.96342	0.976314	0.982116	0.936439	1	4.47022e+08	5.27442e+08	3.29998e+08	3.81069e+08	4.091e+08	0.117996	0.0961857	0.377929	FALSE	FALSE	FALSE
IPI00018813.5	COPS2	P0113914B	5	7	58.2C	0.953535	0.903455	0.851869	0.889792	1	1.30165e+08	9.97376e+07	5.90365e+07	9.52773e+07	1.18803e+08	0.117996	0.0961857	0.377929	FALSE	FALSE	FALSE
IPI00018813.5	COPS2	P0113914B	5	7	60.1C	0.991425	0.873936	1.0371	0.905131	1	5.2742e+07	4.99294e+07	4.0943e+07	4.6653e+07	4.87209e+07	0.117996	0.0961857	0.377929	FALSE	FALSE	FALSE
IPI00025721.3	COPS3	P0113874B	11	25	42C	1.02565	1.05619	1.04125	1.13307	1	2.30058e+09	2.4347e+09	1.87319e+09	2.66804e+09	2.35813e+09	0.129129	0.085541	0.946329	FALSE	FALSE	FALSE
IPI00025721.3	COPS3	P0113874B	11	25	44.1C	1.05092	0.982008	0.977324	1.0153	1	2.06037e+09	1.87814e+09	1.57842e+09	2.00452e+09	2.13072e+09	0.129129	0.085541	0.946329	FALSE	FALSE	FALSE
IPI00025721.3	COPS3	P0113884B	17	35	46.2C	1.01002	1.00553	0.94194	0.966355	1	3.33596e+08	3.46154e+08	2.20872e+08	3.24715e+08	3.25585e+08	0.129129	0.085541	0.946329	FALSE	FALSE	FALSE
IPI00025721.3	COPS3	P0113884B	17	35	48.1C	1.01332	1.09566	1.0638	1.01473	1	3.13994e+08	3.94941e+08	2.83232e+08	2.46629e+08	3.25448e+08	0.129129	0.085541	0.946329	FALSE	FALSE	FALSE
IPI00025721.3	COPS3	P0113894B	16	47	50.4C	1.03028	0.992666	0.986854	1.02387	1	3.23274e+08	3.09864e+08	2.07537e+08	2.67861e+08	2.97245e+08	0.129129	0.085541	0.946329	FALSE	FALSE	FALSE
IPI00025721.3	COPS3	P0113894B	16	47	51.9C	0.956255	0.954189	1.02464	0.978521	1	2.8024e+08	3.08869e+08	2.57479e+08	2.54376e+08	2.4798e+08	0.129129	0.085541	0.946329	FALSE	FALSE	FALSE
IPI00025721.3	COPS3	P0113904B	10	17	54C	0.842401	0.823323	0.968559	0.954656	1	5.24412e+08	6.35347e+08	4.17782e+08	5.84376e+08	6.5618e+08	0.129129	0.085541	0.946329	FALSE	FALSE	FALSE
IPI00025721.3	COPS3	P0113904B	10	17	56.1C	0.924714	0.85463	1.02613	0.957316	1	2.30639e+08	2.48184e+08	1.85337e+08	2.09407e+08	2.19907e+08	0.129129	0.085541	0.946329	FALSE	FALSE	FALSE
IPI00025721.3	COPS3	P0113914B	9	15	58.2C	0.9549	0.901414	1.00634	0.989912	1	1.97767e+08	1.50979e+08	1.05811e+08	1.60819e+08	1.80246e+08	0.129129	0.085541	0.946329	FALSE	FALSE	FALSE
IPI00025721.3	COPS3	P0113914B	9	15	60.1C	0.926326	0.958654	1.10533	0.998644	1	3.45527e+08	3.84025e+08	3.05965e+08	3.60911e+08	3.41614e+08	0.129129	0.085541	0.946329	FALSE	FALSE	FALSE
IPI00025721.3	COPS3	P0113924B	18	32	62.4C	0.994889	0.996672	0.994398	1.08255	1	3.03316e+09	2.28652e+09	1.91008e+09	2.50338e+09	2.13901e+09	0.129129	0.085541	0.946329	FALSE	FALSE	FALSE
IPI00025721.3	COPS3	P0113924B	18	32	63.9C	1.05642	0.998417	0.980711	0.984645	1	1.41668e+09	1.43831e+09	9.67881e+08	1.21934e+09	1.37801e+09	0.129129	0.085541	0.946329	FALSE	FALSE	FALSE
IPI00171844.3	COPS4	P0113874B	17	36	42C	0.921751	0.934247	0.950438	0.955626	1	1.61141e+09	1.67851e+09	1.33263e+09	1.7538e+09	1.83791e+09	0.0923201	0.0888879	0.0540568	FALSE	FALSE	FALSE
IPI00171844.3	COPS4	P0113874B	17	36	44.1C	0.965234	0.982193	0.856183	0.957389	1	1.4475e+09	1.43688e+09	1.0577e+09	1.44583e+09	1.62981e+09	0.0923201	0.0888879	0.0540568	FALSE	FALSE	FALSE
IPI00171844.3	COPS4	P0113884B	19	37	46.2C	0.948299	1.03129	0.970017	0.945014	1	2.44923e+08	2.77619e+08	1.77864e+08	2.48311e+08	2.54599e+08	0.0923201	0.0888879	0.0540568	FALSE	FALSE	FALSE
IPI00171844.3	COPS4	P0113884B	19	37	48.1C	0.998746	1.1026	1.05265	1.03449	1	2.24535e+08	2.88355e+08	2.0334e+08	1.82421e+08	2.36121e+08	0.0923201	0.0888879	0.0540568	FALSE	FALSE	FALSE
IPI00171844.3	COPS4	P0113894B	19	47	50.4C	0.989443	1.05411	0.932812	0.989533	1	3.47428e+08	3.68222e+08	2.1953e+08	2.89704e+08	3.32638e+08	0.0923201	0.0888879	0.0540568	FALSE	FALSE	FALSE
IPI00171844.3	COPS4	P0113894B	19	47	51.9C	0.946037	1.04341	0.985728	0.959065	1	2.90606e+08	3.54025e+08	2.59638e+08	2.61332e+08	2.59929e+08	0.0923201	0.0888879	0.0540568	FALSE	FALSE	FALSE
IPI00171844.3	COPS4	P0113904B	10	18	54C	1.19695	1.32821	1.19712	1.25295	1	9.59312e+08	1.31958e+09	6.64798e+08	9.87432e+08	8.44796e+08	0.0923201	0.0888879	0.0540568	FALSE	FALSE	FALSE
IPI00171844.3	COPS4	P0113904B	10	18	56.1C	0.965779	0.954856	0.993935	0.93772	1	3.45716e+08	3.97971e+08	2.57653e+08	2.94392e+08	3.15615e+08	0.0923201	0.0888879	0.0540568	FALSE	FALSE	FALSE
IPI00171844.3	COPS4	P0113914B	1	1	58.2C	0.887295	1.01568	0.804787	0.789895	1	2.6612e+07	2.46356e+07	1.22541e+07	1.85833e+07	2.61023e+07	0.0923201	0.0888879	0.0540568	FALSE	FALSE	FALSE
IPI00171844.3	COPS4	P0113914B	1	1	60.1C	0.995267	0.839205	1.04342	0.916445	1	1.31532e+07	1.19108e+07	1.02332e+07	1.17346e+07	1.21035e+07	0.0923201	0.0888879	0.0540568	FALSE	FALSE	FALSE
IPI00171844.3	COPS4	P0113924B	1	1	62.4C	0.8775	0.834288	0.814064	0.747103	1	3.94393e+07	2.82164e+07	2.30522e+07	2.54695e+07	3.15336e+07	0.0923201	0.0888879	0.0540568	FALSE	FALSE	FALSE
IPI00171844.3	COPS4	P0113924B	1	1	63.9C	0.986668	0.951843	0.828541	0.945432	1	1.55906e+07	1.61571e+07	9.63499e+06	1.37953e+07	1.62371e+07	0.0923201	0.0888879	0.0540568	FALSE	FALSE	FALSE
IPI00009958.6	COPS5	P0113874B	12	20	42C	1.02456	1.00806	1.0005	1.04043	1	1.14299e+09	1.15574e+09	8.95191e+08	1.21848e+09	1.17284e+09	0.157269	0.0895026	1.26192	FALSE	FALSE	FALSE
IPI00009958.6	COPS5	P0113874B	12	20	44.1C	0.945878	0.945097	0.963357	0.9929	1	9.91432e+08	9.66363e+08	8.31806e+08	1.04803e+09	1.13914e+09	0.157269	0.0895026	1.26192	FALSE	FALSE	FALSE
IPI00009958.6	COPS5	P0113884B	13	24	46.2C	0.913136	0.939996	1.00897	0.944608	1	1.18592e+08	1.27242e+08	9.30306e+07	1.24809e+08	1.28025e+08	0.157269	0.0895026	1.26192	FALSE	FALSE	FALSE
IPI00009958.6	COPS5	P0113884B	13	24	48.1C	1.02256	1.06948	1.01524	1.0698	1	1.21805e+08	1.48194e+08	1.03909e+08	9.99535e+07	1.25107e+08	0.157269	0.0895026	1.26192	FALSE	FALSE	FALSE
IPI00009958.6	COPS5	P0113894B	15	33	50.4C	1.07461	1.15632	1.09708	1.02617	1	1.55664e+08	1.66635e+08	1.06513e+08	1.23939e+08	1.37226e+08	0.157269	0.0895026	1.26192	FALSE	FALSE	FALSE
IPI00009958.6	COPS5	P0113894B	15	33	51.9C	0.99357	0.954395	1.01974	1.05455	1	1.30141e+08	1.38078e+08	1.1453e+08	1.22527e+08	1.10834e+08	0.157269	0.0895026	1.26192	FALSE	FALSE	FALSE
IPI00009958.6	COPS5	P0113904B	8	14	54C	0.883625	0.90333	1.00695	0.978116	1	3.00054e+08	3.80246e+08	2.36923e+08	3.26598e+08	3.57932e+08	0.157269	0.0895026	1.26192	FALSE	FALSE	FALSE
IPI00009958.6	COPS5	P0113904B	8	14	56.1C	0.926973	0.868225	0.95179	0.933554	1	1.32128e+08	1.4409e+08	9.82438e+07	1.16702e+08	1.25674e+08	0.157269	0.0895026	1.26192	FALSE	FALSE	FALSE
IPI00009958.6	COPS5	P0113914B	2	3	58.2C	1.12086	1.06816	0.924845	0.96629	1	1.25949e+08	9.70687e+07	5.276e+07	8.51721e+07	9.77945e+07	0.157269	0.0895026	1.26192	FALSE	FALSE	FALSE
IPI00009958.6	COPS5	P0113914B	2	3	60.1C	1.13134	0.993585	1.08082	0.959775	1	6.94267e+07	6.54815e+07	4.92206e+07	5.70656e+07	5.62021e+07	0.157269	0.0895026	1.26192	FALSE	FALSE	FALSE
IPI00009958.6	COPS5	P0113924B	1	1	62.4C	1.15249	1.04076	0.963017	0.958856	1	1.48701e+07	1.01048e+07	7.82854e+06	9.38399e+06	9.05249e+06	0.157269	0.0895026	1.26192	FALSE	FALSE	FALSE
IPI00009958.6	COPS5	P0113924B	1	1	63.9C	0.858075	0.814561	0.698313	0.755171	1	3.50846e+06	3.57784e+06	2.1013e+06	2.85133e+06	4.20154e+06	0.157269	0.0895026	1.26192	FALSE	FALSE	FALSE
IPI00163230.5	COPS6	P0113874B	9	21	42C	0.979043	0.980583	1.00282	1.0708	1	9.71673e+08	1.00016e+09	7.98237e+08	1.11564e+09	1.0434e+09	0.214637	0.0587634	4.42094	FALSE	FALSE	FALSE
IPI00163230.5	COPS6	P0113874B	9	21	44.1C	0.97428	0.931238	0.919595	0.977923	1	8.95224e+08	8.34725e+08	6.96067e+08	9.04884e+08	9.98611e+08	0.214637	0.0587634	4.42094	FALSE	FALSE	FALSE
IPI00163230.5	COPS6	P0113884B	9	29	46.2C	0.884845	0.893979	0.873464	0.865495	1	1.57381e+08	1.65728e+08	1.10295e+08	1.56611e+08	1.7533e+08	0.214637	0.0587634	4.42094	FALSE	FALSE	FALSE
IPI00163230.5	COPS6	P0113884B	9	29	48.1C	0.980858	1.00636	0.933677	1.02798	1	1.60787e+08	1.91903e+08	1.31508e+08	1.32176e+08	1.72168e+08	0.214637	0.0587634	4.42094	FALSE	FALSE	FALSE
IPI00163230.5	COPS6	P0113894B	8	32	50.4C	0.982634	0.949116	0.936897	0.986939	1	1.79108e+08	1.72105e+08	1.14457e+08	1.49991e+08	1.72672e+08	0.214637	0.0587634	4.42094	FALSE	FALSE	FALSE
IPI00163230.5	COPS6	P0113894B	8	32	51.9C	0.945259	0.879123	0.861735	0.952243	1	1.69972e+08	1.74606e+08	1.32867e+08	1.51888e+08	1.52155e+08	0.214637	0.0587634	4.42094	FALSE	FALSE	FALSE
IPI00163230.5	COPS6	P0113904B	9	21	54C	0.875484	0.923345	0.941402	0.999556	1	6.29688e+08	8.23243e+08	4.69162e+08	7.06929e+08	7.58135e+08	0.214637	0.0587634	4.42094	FALSE	FALSE	FALSE
IPI00163230.5	COPS6	P0113904B	9	21	56.1C	0.92878	0.840238	0.945525	0.94911	1	2.49032e+08	2.62311e+08	1.8359e+08	2.23187e+08	2.36405e+08	0.214637	0.0587634	4.42094	FALSE	FALSE	FALSE
IPI00163230.5	COPS6	P0113914B	2	2	58.2C	0.84551	0.854964	0.911426	0.948733	1	2.50151e+07	2.04564e+07	1.36898e+07	2.20178e+07	2.57486e+07	0.214637	0.0587634	4.42094	FALSE	FALSE	FALSE
IPI00163230.5	COPS6	P0113914B	2	2	60.1C	0.822095	0.787835	0.846976	0.914792	1	1.45147e+07	1.49383e+07	1.10973e+07	1.56488e+07	1.61698e+07	0.214637	0.0587634	4.42094	FALSE	FALSE	FALSE
IPI00163230.5	COPS6	P0113924B	1	1	62.4C	1.02036	1.02179	0.903929	0.87278	1	2.16668e+07	1.6327e+07	1.20933e+07	1.40573e+07	1.48981e+07	0.214637	0.0587634	4.42094	FALSE	FALSE	FALSE
IPI00163230.5	COPS6	P0113924B	1	1	63.9C	0.765194	0.727935	0.848238	0.774889	1	7.03348e+06	7.18781e+06	5.73801e+06	6.5773e+06	9.44529e+06	0.214637	0.0587634	4.42094	FALSE	FALSE	FALSE
IPI00301419.2	COPS7A	P0113874B	6	8	42C	1.01351	1.04071	1.0698	1.04294	1	3.59064e+08	3.78913e+08	3.03976e+08	3.87884e+08	3.72456e+08	0.0518615	0.0508042	0.029136	FALSE	FALSE	FALSE
IPI00301419.2	COPS7A	P0113874B	6	8	44.1C	1.00121	1.00808	1.02155	1.02255	1	3.13735e+08	3.08154e+08	2.63696e+08	3.22671e+08	3.40554e+08	0.0518615	0.0508042	0.029136	FALSE	FALSE	FALSE
IPI00301419.2	COPS7A	P0113884B	9	13	46.2C	0.965609	0.966332	1.02461	0.945662	1	7.91391e+07	8.25467e+07	5.96172e+07	7.88495e+07	8.07908e+07	0.0518615	0.0508042	0.029136	FALSE	FALSE	FALSE
IPI00301419.2	COPS7A	P0113884B	9	13	48.1C	1.06397	1.1296	1.13149	1.10717	1	7.5577e+07	9.33406e+07	6.90592e+07	6.16873e+07	7.4605e+07	0.0518615	0.0508042	0.029136	FALSE	FALSE	FALSE
IPI00301419.2	COPS7A	P0113894B	9	14	50.4C	1.07914	1.04443	1.06004	1.00126	1	1.0025e+08	9.65233e+07	6.60013e+07	7.75535e+07	8.80037e+07	0.0518615	0.0508042	0.029136	FALSE	FALSE	FALSE
IPI00301419.2	COPS7A	P0113894B	9	14	51.9C	1.00549	1.05409	1.04335	1.02097	1	7.74192e+07	8.96455e+07	6.88833e+07	6.97319e+07	6.51522e+07	0.0518615	0.0508042	0.029136	FALSE	FALSE	FALSE
IPI00301419.2	COPS7A	P0113904B	7	8	54C	0.910469	0.954433	0.950245	0.979586	1	3.15423e+08	4.09884e+08	2.28105e+08	3.33705e+08	3.65172e+08	0.0518615	0.0508042	0.029136	FALSE	FALSE	FALSE
IPI00301419.2	COPS7A	P0113904B	7	8	56.1C	0.842786	0.828293	0.931346	0.893464	1	1.10634e+08	1.26598e+08	8.85353e+07	1.02863e+08	1.15741e+08	0.0518615	0.0508042	0.029136	FALSE	FALSE	FALSE
IPI00009301.1	COPS7B	P0113874B	7	12	42C	0.998317	1.0923	1.04072	1.0201	1	8.92263e+08	1.00331e+09	7.46017e+08	9.5712e+08	9.39626e+08	0.147875	0.0743988	1.38263	FALSE	FALSE	FALSE
IPI00009301.1	COPS7B	P0113874B	7	12	44.1C	0.98083	0.977222	0.891796	0.907954	1	7.76827e+08	7.55022e+08	5.81839e+08	7.24161e+08	8.60755e+08	0.147875	0.0743988	1.38263	FALSE	FALSE	FALSE
IPI00009301.1	COPS7B	P0113884B	5	11	46.2C	1.01189	1.02977	0.975623	0.903826	1	7.50321e+07	7.95866e+07	5.13596e+07	6.81824e+07	7.30948e+07	0.147875	0.0743988	1.38263	FALSE	FALSE	FALSE
IPI00009301.1	COPS7B	P0113884B	5	11	48.1C	1.08107	1.18603	1.11066	1.06532	1	6.97201e+07	8.89783e+07	6.15456e+07	5.38894e+07	6.77348e+07	0.147875	0.0743988	1.38263	FALSE	FALSE	FALSE
IPI00009301.1	COPS7B	P0113894B	4	7	50.4C	1.08279	1.09868	1.01291	0.976804	1	9.25309e+07	9.34039e+07	5.8015e+07	6.95984e+07	8.09542e+07	0.147875	0.0743988	1.38263	FALSE	FALSE	FALSE
IPI00009301.1	COPS7B	P0113894B	4	7	51.9C	1.0295	1.16012	1.10535	0.990774	1	7.26265e+07	9.03975e+07	6.68631e+07	6.20003e+07	5.96938e+07	0.147875	0.0743988	1.38263	FALSE	FALSE	FALSE
IPI00009301.1	COPS7B	P0113904B	3	4	54C	1.01003	1.12639	1.02843	1.03149	1	7.37055e+08	1.01892e+09	5.20007e+08	7.40156e+08	7.69193e+08	0.147875	0.0743988	1.38263	FALSE	FALSE	FALSE
IPI00009301.1	COPS7B	P0113904B	3	4	56.1C	0.958345	0.981685	1.04014	0.977566	1	1.91104e+08	2.27925e+08	1.50202e+08	1.70964e+08	1.75818e+08	0.147875	0.0743988	1.38263	FALSE	FALSE	FALSE
IPI00009301.1	COPS7B	P0113914B	1	1	58.2C	1.03579	1.0125	0.987252	0.90021	1	1.95596e+07	1.54625e+07	9.46476e+06	1.33345e+07	1.64346e+07	0.147875	0.0743988	1.38263	FALSE	FALSE	FALSE
IPI00009301.1	COPS7B	P0113914B	1	1	60.1C	0.985888	0.958416	1.0402	0.912016	1	1.22122e+07	1.27497e+07	9.56193e+06	1.09456e+07	1.13445e+07	0.147875	0.0743988	1.38263	FALSE	FALSE	FALSE
IPI00009480.1	COPS8	P0113874B	4	8	42C	0.969822	0.973855	1.01986	1.06539	1	4.37815e+08	4.51815e+08	3.69258e+08	5.04903e+08	4.74602e+08	0.194885	0.118913	1.1865	FALSE	FALSE	FALSE
IPI00009480.1	COPS8	P0113874B	4	8	44.1C	0.999842	0.970335	1.00634	0.990421	1	4.20565e+08	3.98161e+08	3.487e+08	4.19529e+08	4.57142e+08	0.194885	0.118913	1.1865	FALSE	FALSE	FALSE
IPI00009480.1	COPS8	P0113884B	6	12	46.2C	0.921986	0.87524	1.03553	1.03805	1	5.82637e+07	5.7648e+07	4.64581e+07	6.67367e+07	6.2294e+07	0.194885	0.118913	1.1865	FALSE	FALSE	FALSE
IPI00009480.1	COPS8	P0113884B	6	12	48.1C	1.02658	1.09747	1.06086	1.03473	1	5.43777e+07	6.76245e+07	4.82831e+07	4.29908e+07	5.56335e+07	0.194885	0.118913	1.1865	FALSE	FALSE	FALSE
IPI00009480.1	COPS8	P0113894B	6	8	50.4C	1.16287	1.14067	1.19439	1.09624	1	4.81779e+07	4.7014e+07	3.31658e+07	3.78681e+07	3.92478e+07	0.194885	0.118913	1.1865	FALSE	FALSE	FALSE
IPI00009480.1	COPS8	P0113894B	6	8	51.9C	0.954693	1.01673	1.10004	1.02975	1	3.48477e+07	4.09917e+07	3.44296e+07	3.3342e+07	3.08865e+07	0.194885	0.118913	1.1865	FALSE	FALSE	FALSE
IPI00009480.1	COPS8	P0113904B	3	4	54C	0.911005	0.9136	0.93026	1.01865	1	2.44695e+08	304192104	1.73133e+08	2.69042e+08	2.83122e+08	0.194885	0.118913	1.1865	FALSE	FALSE	FALSE
IPI00009480.1	COPS8	P0113904B	3	4	56.1C	0.984433	1.06686	1.01954	0.994022	1	9.80411e+07	1.23709e+08	7.35296e+07	8.68218e+07	8.78087e+07	0.194885	0.118913	1.1865	FALSE	FALSE	FALSE
IPI00009480.1	COPS8	P0113914B	2	4	58.2C	0.953507	0.949971	0.935041	1.07023	1	1.24598e+08	1.00391e+08	6.20312e+07	1.09701e+08	1.13726e+08	0.194885	0.118913	1.1865	FALSE	FALSE	FALSE
IPI00009480.1	COPS8	P0113914B	2	4	60.1C	1.0833	1.10447	1.07512	1.02967	1	2.40966e+08	2.63841e+08	1.77469e+08	2.2191e+08	2.03716e+08	0.194885	0.118913	1.1865	FALSE	FALSE	FALSE
IPI00009480.1	COPS8	P0113924B	6	11	62.4C	1.10118	1.04004	1.04213	1.06583	1	9.3707e+08	6.65989e+08	5.58736e+08	6.87956e+08	5.97044e+08	0.194885	0.118913	1.1865	FALSE	FALSE	FALSE
IPI00009480.1	COPS8	P0113924B	6	11	63.9C	1.10199	1.01442	1.05145	1.04218	1	3.64945e+08	3.60889e+08	2.56262e+08	3.18714e+08	3.40304e+08	0.194885	0.118913	1.1865	FALSE	FALSE	FALSE
IPI00032851.1	COPZ1	P0113874B	5	10	42C	0.870408	0.965239	0.975842	1.08283	1	4.18457e+08	4.76903e+08	3.76269e+08	5.46496e+08	5.05427e+08	0.820787	0.597656	0.693353	FALSE	FALSE	FALSE
IPI00032851.1	COPZ1	P0113874B	5	10	44.1C	0.874402	0.824921	0.844506	0.938618	1	4.66799e+08	4.29602e+08	3.71388e+08	5.046e+08	5.80186e+08	0.820787	0.597656	0.693353	FALSE	FALSE	FALSE
IPI00032851.1	COPZ1	P0113884B	4	17	46.2C	0.982008	0.927163	0.954881	0.98193	1	1.58278e+08	1.55756e+08	1.09265e+08	1.61013e+08	1.58883e+08	0.820787	0.597656	0.693353	FALSE	FALSE	FALSE
IPI00032851.1	COPZ1	P0113884B	4	17	48.1C	1.02442	1.01332	1.02752	1.0387	1	1.45226e+08	1.67107e+08	1.25159e+08	1.15498e+08	1.48892e+08	0.820787	0.597656	0.693353	FALSE	FALSE	FALSE
IPI00032851.1	COPZ1	P0113894B	4	16	50.4C	1.01695	0.890179	0.923191	1.03297	1	1.84841e+08	1.60963e+08	1.12465e+08	1.56545e+08	1.72185e+08	0.820787	0.597656	0.693353	FALSE	FALSE	FALSE
IPI00032851.1	COPZ1	P0113894B	4	16	51.9C	1.00546	0.929539	0.970982	0.929888	1	1.3961e+08	1.42562e+08	1.15606e+08	1.14534e+08	1.17493e+08	0.820787	0.597656	0.693353	FALSE	FALSE	FALSE
IPI00032851.1	COPZ1	P0113904B	4	6	54C	0.935605	0.853456	0.925596	0.95091	1	1.52925e+08	1.72923e+08	1.04828e+08	1.52833e+08	1.72288e+08	0.820787	0.597656	0.693353	FALSE	FALSE	FALSE
IPI00032851.1	COPZ1	P0113904B	4	6	56.1C	1.01554	0.900344	0.956982	0.967722	1	1.22857e+08	1.26819e+08	8.38386e+07	1.02676e+08	1.06665e+08	0.820787	0.597656	0.693353	FALSE	FALSE	FALSE
IPI00032851.1	COPZ1	P0113914B	2	2	58.2C	1.02825	0.695412	0.80622	0.968313	1	1.20329e+08	6.58131e+07	4.78981e+07	8.88861e+07	1.01846e+08	0.820787	0.597656	0.693353	FALSE	FALSE	FALSE
IPI00032851.1	COPZ1	P0113914B	2	2	60.1C	0.877559	0.602264	1.03003	0.792569	1	3.03595e+07	2.23761e+07	2.64442e+07	2.6566e+07	3.16837e+07	0.820787	0.597656	0.693353	FALSE	FALSE	FALSE
IPI00032851.1	COPZ1	P0113924B	3	3	62.4C	0.945747	0.875054	0.964469	0.92147	1	6.4241e+07	4.47276e+07	4.12759e+07	4.74764e+07	4.76573e+07	0.820787	0.597656	0.693353	FALSE	FALSE	FALSE
IPI00032851.1	COPZ1	P0113924B	3	3	63.9C	1.10235	1.00147	1.00041	0.999053	1	3.02239e+07	2.9497e+07	2.01862e+07	2.52948e+07	2.81741e+07	0.820787	0.597656	0.693353	FALSE	FALSE	FALSE
IPI00018628.3	COQ10B	P0113874B	1	1	42C	1.02651	0.985061	1.0876	1.14561	1	1.54627e+07	1.52494e+07	1.31396e+07	1.81159e+07	1.58363e+07				FALSE	FALSE	FALSE
IPI00018628.3	COQ10B	P0113874B	1	1	44.1C	0.972731	1.02874	0.975784	0.931503	1	1.36984e+07	1.41326e+07	1.13198e+07	1.321e+07	1.53048e+07				FALSE	FALSE	FALSE
IPI00018628.3	COQ10B	P0113884B	2	2	46.2C	0.948525	1.00581	1.12217	0.947939	1	4.53437e+06	5.01152e+06	3.80849e+06	4.61022e+06	4.71238e+06				FALSE	FALSE	FALSE
IPI00018628.3	COQ10B	P0113884B	2	2	48.1C	1.21207	1.02678	1.03662	1.10472	1	4.35946e+06	4.29601e+06	3.20358e+06	3.11656e+06	3.77756e+06				FALSE	FALSE	FALSE
IPI00305734.2	COQ2	P0113884B	1	1	46.2C	0.935957	0.944166	0.748968	0.898519	1	7.73301e+06	8.13064e+06	4.39321e+06	7.55254e+06	8.14451e+06				FALSE	FALSE	FALSE
IPI00305734.2	COQ2	P0113884B	1	1	48.1C	0.969337	1.06538	1.11247	1.10245	1	6.57376e+06	8.40477e+06	6.48243e+06	5.8643e+06	7.12273e+06				FALSE	FALSE	FALSE
IPI00418414.3	COQ3	P0113874B	1	2	42C	1.03043	1.11892	1.05311	1.12801	1	2.71315e+08	3.02776e+08	2.22393e+08	3.11793e+08	2.76813e+08				FALSE	FALSE	FALSE
IPI00418414.3	COQ3	P0113874B	1	2	44.1C	1.05294	0.956694	0.998223	1.02734	1	2.46995e+08	2.18925e+08	1.92895e+08	2.42684e+08	2.54938e+08				FALSE	FALSE	FALSE
IPI00418414.3	COQ3	P0113884B	3	4	46.2C	0.944951	0.901774	0.865936	0.861344	1	3.84388e+07	3.82333e+07	2.50076e+07	3.56459e+07	4.00989e+07				FALSE	FALSE	FALSE
IPI00418414.3	COQ3	P0113884B	3	4	48.1C	1.02567	1.02941	0.980759	0.990577	1	3.61082e+07	4.2157e+07	2.96668e+07	2.73531e+07	3.69748e+07				FALSE	FALSE	FALSE
IPI00418414.3	COQ3	P0113904B	1	1	54C	0.951334	1.03597	0.855842	1.08337	1	3.48482e+07	4.70417e+07	2.17226e+07	3.90227e+07	3.86115e+07				FALSE	FALSE	FALSE
IPI00418414.3	COQ3	P0113904B	1	1	56.1C	1.07122	0.957794	0.965807	0.946794	1	2.96512e+07	3.08679e+07	1.93593e+07	2.29842e+07	2.4405e+07				FALSE	FALSE	FALSE
IPI00418414.3	COQ3	P0113914B	1	1	58.2C	1.01848	1.21175	0.91052	1.00256	1	1.07044e+07	1.02996e+07	4.85838e+06	8.26546e+06	9.14704e+06				FALSE	FALSE	FALSE
IPI00418414.3	COQ3	P0113914B	1	1	60.1C	1.49378	1.60411	0.845128	0.936866	1	6.74358e+06	7.77708e+06	2.83131e+06	4.09781e+06	4.13449e+06				FALSE	FALSE	FALSE
IPI00418414.3	COQ3	P0113924B	1	1	62.4C	1.48554	1.54893	1.04601	1.13014	1	8.45414e+07	6.63315e+07	3.75053e+07	4.87835e+07	3.99279e+07				FALSE	FALSE	FALSE
IPI00418414.3	COQ3	P0113924B	1	1	63.9C	1.26736	1.10409	0.969604	0.939654	1	2.50832e+07	2.34743e+07	1.41229e+07	1.71736e+07	2.03376e+07				FALSE	FALSE	FALSE
IPI00456965.5	COQ5	P0113874B	8	10	42C	1.06439	0.869789	0.922108	0.970095	1	5.63958e+08	4.73615e+08	3.91848e+08	5.39581e+08	5.57025e+08	0.2463	0.16459	0.921977	FALSE	FALSE	FALSE
IPI00456965.5	COQ5	P0113874B	8	10	44.1C	1.08531	0.935837	0.940859	1.09113	1	4.7626e+08	4.00613e+08	3.40111e+08	4.82176e+08	4.76913e+08	0.2463	0.16459	0.921977	FALSE	FALSE	FALSE
IPI00456965.5	COQ5	P0113884B	8	11	46.2C	0.98618	0.958192	0.944379	0.915704	1	6.64892e+07	6.73335e+07	4.52029e+07	6.28092e+07	6.6461e+07	0.2463	0.16459	0.921977	FALSE	FALSE	FALSE
IPI00456965.5	COQ5	P0113884B	8	11	48.1C	1.20977	1.19721	1.23866	1.15282	1	6.36731e+07	7.33004e+07	5.60162e+07	4.75918e+07	5.5279e+07	0.2463	0.16459	0.921977	FALSE	FALSE	FALSE
IPI00456965.5	COQ5	P0113894B	9	12	50.4C	1.03884	1.02092	1.03085	1.04105	1	7.29008e+07	7.12727e+07	4.84848e+07	6.09121e+07	6.64783e+07	0.2463	0.16459	0.921977	FALSE	FALSE	FALSE
IPI00456965.5	COQ5	P0113894B	9	12	51.9C	0.97545	1.0052	0.980568	0.985209	1	6.83363e+07	7.77824e+07	5.89033e+07	6.12243e+07	5.92796e+07	0.2463	0.16459	0.921977	FALSE	FALSE	FALSE
IPI00456965.5	COQ5	P0113904B	6	10	54C	0.996388	0.936577	0.926723	0.991968	1	2.43907e+08	2.84201e+08	1.57187e+08	2.38773e+08	2.58027e+08	0.2463	0.16459	0.921977	FALSE	FALSE	FALSE
IPI00456965.5	COQ5	P0113904B	6	10	56.1C	1.20998	0.950981	1.04611	0.949315	1	2.74163e+08	2.50886e+08	1.71651e+08	1.88648e+08	1.99778e+08	0.2463	0.16459	0.921977	FALSE	FALSE	FALSE
IPI00456965.5	COQ5	P0113914B	7	10	58.2C	1.03506	0.943326	1.07848	1.03571	1	2.84075e+08	2.09375e+08	1.5027e+08	2.22973e+08	2.38857e+08	0.2463	0.16459	0.921977	FALSE	FALSE	FALSE
IPI00456965.5	COQ5	P0113914B	7	10	60.1C	1.03261	0.978287	0.999855	1.01381	1	2.03453e+08	2.07002e+08	1.46193e+08	1.93535e+08	1.80446e+08	0.2463	0.16459	0.921977	FALSE	FALSE	FALSE
IPI00456965.5	COQ5	P0113924B	11	11	62.4C	1.16886	1.10894	1.05808	1.0742	1	1.09697e+09	7.83144e+08	6.25636e+08	7.64667e+08	6.58449e+08	0.2463	0.16459	0.921977	FALSE	FALSE	FALSE
IPI00456965.5	COQ5	P0113924B	11	11	63.9C	1.1052	0.983788	0.967256	0.975439	1	4.42935e+08	4.23552e+08	2.8529e+08	3.61002e+08	4.11829e+08	0.2463	0.16459	0.921977	FALSE	FALSE	FALSE
IPI00032633.4	COQ6	P0113874B	3	3	42C	1.17984	1.18183	1.13408	1.10806	1	2.28313e+08	2.35034e+08	1.76012e+08	2.25098e+08	2.03441e+08	0.215238	0.0630723	4.02093	FALSE	FALSE	FALSE
IPI00032633.4	COQ6	P0113874B	3	3	44.1C	1.108	1.13937	1.18203	1.07716	1	1.59392e+08	1.59892e+08	1.40074e+08	1.56043e+08	1.56341e+08	0.215238	0.0630723	4.02093	FALSE	FALSE	FALSE
IPI00032633.4	COQ6	P0113884B	4	6	46.2C	1.10501	1.06487	0.950435	0.985071	1	2.69577e+07	2.70769e+07	1.64613e+07	2.44488e+07	2.40486e+07	0.215238	0.0630723	4.02093	FALSE	FALSE	FALSE
IPI00032633.4	COQ6	P0113884B	4	6	48.1C	1.06632	1.07862	1.07743	1.01991	1	2.20729e+07	2.5973e+07	1.91632e+07	1.65597e+07	2.17409e+07	0.215238	0.0630723	4.02093	FALSE	FALSE	FALSE
IPI00032633.4	COQ6	P0113894B	10	15	50.4C	1.03487	1.06767	1.04032	1.08027	1	6.71925e+07	6.89645e+07	4.52718e+07	5.84816e+07	6.15083e+07	0.215238	0.0630723	4.02093	FALSE	FALSE	FALSE
IPI00032633.4	COQ6	P0113894B	10	15	51.9C	1.00888	1.00008	1.07141	1.01319	1	6.17721e+07	6.76344e+07	5.62499e+07	5.50291e+07	5.18096e+07	0.215238	0.0630723	4.02093	FALSE	FALSE	FALSE
IPI00032633.4	COQ6	P0113904B	4	7	54C	1.00384	0.937346	0.976315	0.953402	1	1.10841e+08	1.283e+08	7.46965e+07	1.03516e+08	1.16388e+08	0.215238	0.0630723	4.02093	FALSE	FALSE	FALSE
IPI00032633.4	COQ6	P0113904B	4	7	56.1C	1.01996	1.03281	1.12275	1.01521	1	9.12328e+07	1.07562e+08	7.27252e+07	7.96406e+07	7.88648e+07	0.215238	0.0630723	4.02093	FALSE	FALSE	FALSE
IPI00032633.4	COQ6	P0113914B	5	5	58.2C	1.13797	1.0456	1.03476	1.03124	1	9.97083e+07	7.409e+07	4.60287e+07	7.08765e+07	7.62552e+07	0.215238	0.0630723	4.02093	FALSE	FALSE	FALSE
IPI00032633.4	COQ6	P0113914B	5	5	60.1C	1.18194	1.24744	1.12273	1.04059	1	4.81403e+07	5.45651e+07	3.39353e+07	4.10646e+07	3.73021e+07	0.215238	0.0630723	4.02093	FALSE	FALSE	FALSE
IPI00294073.1	COQ7	P0113884B	5	8	46.2C	1.03735	0.995009	1.05179	1.08063	1	5.19776e+07	5.1964e+07	3.74148e+07	5.50861e+07	4.93928e+07	0.20626	0.174749	0.300544	FALSE	FALSE	FALSE
IPI00294073.1	COQ7	P0113884B	5	8	48.1C	1.05045	0.960924	1.01175	1.04729	1	4.00002e+07	4.25658e+07	3.31031e+07	3.12805e+07	3.9994e+07	0.20626	0.174749	0.300544	FALSE	FALSE	FALSE
IPI00294073.1	COQ7	P0113894B	5	8	50.4C	0.978947	0.991993	1.12111	0.91048	1	4.80901e+07	4.84792e+07	3.69121e+07	3.72921e+07	4.65365e+07	0.20626	0.174749	0.300544	FALSE	FALSE	FALSE
IPI00294073.1	COQ7	P0113894B	5	8	51.9C	0.882809	0.931925	0.948853	0.87128	1	3.92227e+07	4.57335e+07	3.61481e+07	3.43382e+07	3.7595e+07	0.20626	0.174749	0.300544	FALSE	FALSE	FALSE
IPI00294073.1	COQ7	P0113904B	7	9	54C	0.892002	0.885468	0.897994	0.866925	1	1.82793e+08	2.24934e+08	1.27508e+08	1.7469e+08	2.16005e+08	0.20626	0.174749	0.300544	FALSE	FALSE	FALSE
IPI00294073.1	COQ7	P0113904B	7	9	56.1C	1.01575	0.998754	1.02381	0.99176	1	1.68468e+08	1.92868e+08	1.22966e+08	1.4426e+08	1.46233e+08	0.20626	0.174749	0.300544	FALSE	FALSE	FALSE
IPI00294073.1	COQ7	P0113914B	7	9	58.2C	0.881412	0.905033	0.992564	0.927058	1	2.25704e+08	1.87422e+08	1.29036e+08	1.86214e+08	2.22859e+08	0.20626	0.174749	0.300544	FALSE	FALSE	FALSE
IPI00294073.1	COQ7	P0113914B	7	9	60.1C	0.932712	1.01459	0.890497	0.968555	1	1.41299e+08	1.65068e+08	1.00112e+08	1.42164e+08	1.38743e+08	0.20626	0.174749	0.300544	FALSE	FALSE	FALSE
IPI00294073.1	COQ7	P0113924B	5	5	62.4C	1.03293	1.17296	1.1166	1.04049	1	1.77283e+08	1.51489e+08	1.20743e+08	1.35454e+08	1.20417e+08	0.20626	0.174749	0.300544	FALSE	FALSE	FALSE
IPI00294073.1	COQ7	P0113924B	5	5	63.9C	1.14476	1.15283	1.07175	1.09741	1	6.38687e+07	6.90949e+07	4.40059e+07	5.65399e+07	5.73312e+07	0.20626	0.174749	0.300544	FALSE	FALSE	FALSE
IPI00470631.2	COQ9	P0113874B	5	12	42C	0.939708	1.03911	1.05802	1.04095	1	1.8865e+08	2.14385e+08	1.70352e+08	2.19378e+08	2.11054e+08	0.133707	0.0697705	1.70185	FALSE	FALSE	FALSE
IPI00470631.2	COQ9	P0113874B	5	12	44.1C	0.994198	0.963545	1.03876	1.02464	1	1.9357e+08	1.83009e+08	1.66604e+08	2.00899e+08	2.116e+08	0.133707	0.0697705	1.70185	FALSE	FALSE	FALSE
IPI00470631.2	COQ9	P0113884B	3	9	46.2C	1.0044	1.04746	1.00783	1.00217	1	6.02002e+07	6.5435e+07	4.28846e+07	6.11089e+07	5.9083e+07	0.133707	0.0697705	1.70185	FALSE	FALSE	FALSE
IPI00470631.2	COQ9	P0113884B	3	9	48.1C	1.02381	1.04407	1.16651	1.09579	1	5.0256e+07	5.96183e+07	4.92002e+07	4.21906e+07	5.15556e+07	0.133707	0.0697705	1.70185	FALSE	FALSE	FALSE
IPI00470631.2	COQ9	P0113894B	7	22	50.4C	1.01539	1.02691	1.01836	0.993247	1	1.04594e+08	1.05235e+08	7.03084e+07	8.5307e+07	9.75832e+07	0.133707	0.0697705	1.70185	FALSE	FALSE	FALSE
IPI00470631.2	COQ9	P0113894B	7	22	51.9C	0.9991	0.998874	1.0191	0.968025	1	9.57325e+07	1.05717e+08	8.37301e+07	8.22785e+07	8.10792e+07	0.133707	0.0697705	1.70185	FALSE	FALSE	FALSE
IPI00470631.2	COQ9	P0113904B	3	14	54C	1.00082	1.01793	1.04765	1.02064	1	2.0996e+08	2.64719e+08	1.52288e+08	2.10545e+08	2.21131e+08	0.133707	0.0697705	1.70185	FALSE	FALSE	FALSE
IPI00470631.2	COQ9	P0113904B	3	14	56.1C	1.09202	1.11822	1.09441	1.04767	1	1.84054e+08	2.19438e+08	1.33576e+08	1.54864e+08	1.48603e+08	0.133707	0.0697705	1.70185	FALSE	FALSE	FALSE
IPI00470631.2	COQ9	P0113914B	2	9	58.2C	1.06494	1.04835	1.06431	1.04171	1	1.09842e+08	8.74477e+07	5.57323e+07	8.4282e+07	8.97667e+07	0.133707	0.0697705	1.70185	FALSE	FALSE	FALSE
IPI00470631.2	COQ9	P0113914B	2	9	60.1C	1.05586	1.04653	1.05763	0.983127	1	7.287e+07	7.75667e+07	5.4167e+07	6.5739e+07	6.32063e+07	0.133707	0.0697705	1.70185	FALSE	FALSE	FALSE
IPI00470631.2	COQ9	P0113924B	5	10	62.4C	1.13042	1.13874	1.0539	1.06585	1	5.38197e+08	4.07971e+08	3.16136e+08	3.84909e+08	3.34037e+08	0.133707	0.0697705	1.70185	FALSE	FALSE	FALSE
IPI00470631.2	COQ9	P0113924B	5	10	63.9C	1.15082	1.13127	1.0844	1.02949	1	1.48208e+08	1.56507e+08	1.02777e+08	1.22433e+08	1.32337e+08	0.133707	0.0697705	1.70185	FALSE	FALSE	FALSE
IPI00010133.3	CORO1A	P0113874B	31	117	42C	0.89565	0.925706	0.941078	1.06924	1	3.23237e+09	3.43339e+09	2.72395e+09	4.05095e+09	3.79414e+09	0.540856	0.441037	0.420325	FALSE	FALSE	FALSE
IPI00010133.3	CORO1A	P0113874B	31	117	44.1C	0.86555	0.877024	0.805093	0.917087	1	3.19686e+09	3.15994e+09	2.44954e+09	3.41101e+09	4.01403e+09	0.540856	0.441037	0.420325	FALSE	FALSE	FALSE
IPI00010133.3	CORO1A	P0113884B	30	136	46.2C	0.95348	0.984442	0.984425	0.991358	1	7.04644e+08	7.58285e+08	5.16495e+08	7.45353e+08	7.28502e+08	0.540856	0.441037	0.420325	FALSE	FALSE	FALSE
IPI00010133.3	CORO1A	P0113884B	30	136	48.1C	1.02209	0.991045	0.968607	1.02388	1	6.02366e+08	6.79434e+08	4.90487e+08	4.73302e+08	6.18981e+08	0.540856	0.441037	0.420325	FALSE	FALSE	FALSE
IPI00010133.3	CORO1A	P0113894B	24	62	50.4C	1.2059	1.05662	1.00084	1.00926	1	5.65221e+08	4.92691e+08	3.1441e+08	3.94423e+08	4.44022e+08	0.540856	0.441037	0.420325	FALSE	FALSE	FALSE
IPI00010133.3	CORO1A	P0113894B	24	62	51.9C	1.13142	1.00098	1.04219	1.04746	1	2.04361e+08	1.99701e+08	1.61412e+08	1.67826e+08	1.52838e+08	0.540856	0.441037	0.420325	FALSE	FALSE	FALSE
IPI00010133.3	CORO1A	P0113904B	9	14	54C	1.09116	1.30251	0.88086	0.914737	1	3.29761e+08	4.87956e+08	1.84455e+08	2.71832e+08	3.18553e+08	0.540856	0.441037	0.420325	FALSE	FALSE	FALSE
IPI00010133.3	CORO1A	P0113904B	9	14	56.1C	1.24449	1.02361	1.17182	1.16759	1	2.5769e+08	2.46781e+08	1.75713e+08	2.12034e+08	1.82567e+08	0.540856	0.441037	0.420325	FALSE	FALSE	FALSE
IPI00010133.3	CORO1A	P0113914B	5	7	58.2C	0.862164	0.920967	0.816443	0.829812	1	1.99351e+08	1.72214e+08	9.58398e+07	1.50506e+08	2.01233e+08	0.540856	0.441037	0.420325	FALSE	FALSE	FALSE
IPI00010133.3	CORO1A	P0113914B	5	7	60.1C	0.836047	0.872905	1.07569	0.891637	1	5.54044e+07	6.21241e+07	5.29009e+07	5.72497e+07	6.06921e+07	0.540856	0.441037	0.420325	FALSE	FALSE	FALSE
IPI00010133.3	CORO1A	P0113924B	4	4	62.4C	0.913587	0.83415	0.736377	0.676461	1	9.30036e+07	6.38995e+07	4.72304e+07	5.22338e+07	7.14237e+07	0.540856	0.441037	0.420325	FALSE	FALSE	FALSE
IPI00010133.3	CORO1A	P0113924B	4	4	63.9C	1.04402	1.06965	0.985697	1.01146	1	2.85341e+07	3.14052e+07	1.98264e+07	2.55279e+07	2.80849e+07	0.540856	0.441037	0.420325	FALSE	FALSE	FALSE
IPI00007058.1	CORO1B	P0113874B	6	10	42C	1.01034	1.03779	1.02423	1.03552	1	3.68764e+08	3.89276e+08	2.99826e+08	3.96769e+08	3.83717e+08	0.0487678	0.0359233	0.500577	FALSE	FALSE	FALSE
IPI00007058.1	CORO1B	P0113874B	6	10	44.1C	1.01078	1.04828	0.984914	0.988734	1	3.0486e+08	3.08429e+08	2.44708e+08	3.00305e+08	3.27787e+08	0.0487678	0.0359233	0.500577	FALSE	FALSE	FALSE
IPI00007058.1	CORO1B	P0113884B	6	9	46.2C	0.945473	1.05675	0.986703	1.0145	1	6.52315e+07	7.59915e+07	4.83304e+07	7.1209e+07	6.80112e+07	0.0487678	0.0359233	0.500577	FALSE	FALSE	FALSE
IPI00007058.1	CORO1B	P0113884B	6	9	48.1C	1.02465	1.04685	1.00434	0.996925	1	5.60526e+07	6.66174e+07	4.72074e+07	4.27763e+07	5.74551e+07	0.0487678	0.0359233	0.500577	FALSE	FALSE	FALSE
IPI00007058.1	CORO1B	P0113894B	7	7	50.4C	0.999163	0.950931	0.949141	0.918438	1	4.40786e+07	4.17342e+07	2.80639e+07	3.37825e+07	4.17916e+07	0.0487678	0.0359233	0.500577	FALSE	FALSE	FALSE
IPI00007058.1	CORO1B	P0113894B	7	7	51.9C	1.11476	1.04985	1.04466	1.07076	1	2.56913e+07	2.67247e+07	2.0644e+07	2.18899e+07	1.95013e+07	0.0487678	0.0359233	0.500577	FALSE	FALSE	FALSE
IPI00867509.1	CORO1C	P0113874B	16	29	42C	0.926494	1.07499	0.966648	0.94787	1	1.08361e+09	1.29212e+09	9.06754e+08	1.1638e+09	1.22959e+09	0.113285	0.113285	0	FALSE	FALSE	FALSE
IPI00867509.1	CORO1C	P0113874B	16	29	44.1C	0.894305	0.925244	0.874898	0.941019	1	8.77121e+08	8.85249e+08	7.06867e+08	9.29422e+08	1.06591e+09	0.113285	0.113285	0	FALSE	FALSE	FALSE
IPI00867509.1	CORO1C	P0113884B	13	27	46.2C	0.955554	1.04423	0.946502	0.973119	1	1.79184e+08	2.04091e+08	1.26006e+08	185644588	1.84848e+08	0.113285	0.113285	0	FALSE	FALSE	FALSE
IPI00867509.1	CORO1C	P0113884B	13	27	48.1C	0.924451	0.980255	0.928326	0.938444	1	1.39289e+08	1.71812e+08	1.20182e+08	1.10907e+08	1.58248e+08	0.113285	0.113285	0	FALSE	FALSE	FALSE
IPI00867509.1	CORO1C	P0113894B	12	25	50.4C	0.986444	1.00176	0.918528	0.892145	1	1.45914e+08	1.47415e+08	9.10636e+07	1.1003e+08	1.40128e+08	0.113285	0.113285	0	FALSE	FALSE	FALSE
IPI00867509.1	CORO1C	P0113894B	12	25	51.9C	1.04908	1.02868	0.967157	0.942614	1	1.03917e+08	1.12548e+08	8.21468e+07	8.2825e+07	8.3818e+07	0.113285	0.113285	0	FALSE	FALSE	FALSE
IPI00867509.1	CORO1C	P0113904B	3	3	54C	1.01775	1.21265	1.09948	1.13856	1	1.56365e+08	2.30952e+08	1.17046e+08	1.72008e+08	1.61946e+08	0.113285	0.113285	0	FALSE	FALSE	FALSE
IPI00867509.1	CORO1C	P0113904B	3	3	56.1C	1.01697	0.903387	1.0542	1.03769	1	8.05803e+07	8.33428e+07	6.04897e+07	7.21109e+07	6.98615e+07	0.113285	0.113285	0	FALSE	FALSE	FALSE
IPI00867509.1	CORO1C	P0113914B	1	1	58.2C	0.621836	0.575824	0.917253	0.913242	1	6.35444e+06	4.75869e+06	4.75863e+06	7.32035e+06	8.89347e+06	0.113285	0.113285	0	FALSE	FALSE	FALSE
IPI00867509.1	CORO1C	P0113914B	1	1	60.1C	1.0176	1.03169	0.961476	1.08323	1	4.14625e+06	4.51449e+06	2.90722e+06	4.27633e+06	3.73161e+06	0.113285	0.113285	0	FALSE	FALSE	FALSE
IPI00023736.2	CORO2A	P0113874B	2	3	42C	0.960364	0.99973	0.974597	0.958358	1	7.21701e+07	7.72097e+07	5.87406e+07	7.56046e+07	7.90046e+07	0.0784754	0.0784754	0	FALSE	FALSE	FALSE
IPI00023736.2	CORO2A	P0113874B	2	3	44.1C	0.890777	0.931495	0.903273	0.91359	1	5.99603e+07	6.11661e+07	5.00865e+07	6.19279e+07	7.31549e+07	0.0784754	0.0784754	0	FALSE	FALSE	FALSE
IPI00023736.2	CORO2A	P0113884B	2	2	46.2C	0.99098	0.955579	0.894659	0.977843	1	1.33025e+07	1.33696e+07	8.52614e+06	1.3354e+07	1.32325e+07	0.0784754	0.0784754	0	FALSE	FALSE	FALSE
IPI00023736.2	CORO2A	P0113884B	2	2	48.1C	1.02991	1.01465	1.02315	0.870612	1	1.01148e+07	1.1592e+07	8.63382e+06	6.70657e+06	1.03149e+07	0.0784754	0.0784754	0	FALSE	FALSE	FALSE
IPI00027996.1	CORO7	P0113874B	11	21	42C	1.02418	0.956061	0.948562	0.882748	1	9.4522e+08	9.06795e+08	7.02123e+08	8.55248e+08	9.70257e+08	0.232513	0.187201	0.403417	FALSE	FALSE	FALSE
IPI00027996.1	CORO7	P0113874B	11	21	44.1C	1.04511	1.10011	1.03789	0.965974	1	6.63731e+08	6.81554e+08	5.42985e+08	6.17783e+08	6.90206e+08	0.232513	0.187201	0.403417	FALSE	FALSE	FALSE
IPI00027996.1	CORO7	P0113884B	14	23	46.2C	1.10423	1.00456	1.14485	1.17786	1	1.17506e+08	1.11419e+08	8.64915e+07	1.27517e+08	1.04899e+08	0.232513	0.187201	0.403417	FALSE	FALSE	FALSE
IPI00027996.1	CORO7	P0113884B	14	23	48.1C	0.920098	0.812223	0.889438	0.95601	1	7.7754e+07	7.9845e+07	6.45824e+07	6.33681e+07	8.87557e+07	0.232513	0.187201	0.403417	FALSE	FALSE	FALSE
IPI00027996.1	CORO7	P0113894B	11	15	50.4C	1.03985	0.991242	1.11118	1.03188	1	8.18441e+07	7.76153e+07	5.86175e+07	6.77165e+07	7.45614e+07	0.232513	0.187201	0.403417	FALSE	FALSE	FALSE
IPI00027996.1	CORO7	P0113894B	11	15	51.9C	1.00378	0.976127	0.945061	1.04418	1	3.4887e+07	3.74725e+07	2.81643e+07	3.21922e+07	2.94092e+07	0.232513	0.187201	0.403417	FALSE	FALSE	FALSE
IPI00027996.1	CORO7	P0113904B	2	3	54C	0.963413	0.893707	0.728096	0.761911	1	4.60508e+07	5.2955e+07	2.41148e+07	3.58113e+07	5.03841e+07	0.232513	0.187201	0.403417	FALSE	FALSE	FALSE
IPI00027996.1	CORO7	P0113904B	2	3	56.1C	1.06977	0.993539	1.11961	0.962871	1	3.57379e+07	3.86451e+07	2.70857e+07	2.82109e+07	2.94546e+07	0.232513	0.187201	0.403417	FALSE	FALSE	FALSE
IPI00027996.1	CORO7	P0113914B	2	2	58.2C	0.846312	0.993639	1.02894	0.933533	1	6.86623e+07	6.51947e+07	4.2381e+07	5.94103e+07	7.06086e+07	0.232513	0.187201	0.403417	FALSE	FALSE	FALSE
IPI00027996.1	CORO7	P0113914B	2	2	60.1C	0.924839	0.965224	0.99064	0.95484	1	4.14479e+07	4.64563e+07	3.29468e+07	4.14609e+07	4.10445e+07	0.232513	0.187201	0.403417	FALSE	FALSE	FALSE
IPI00017704.3	COTL1	P0113874B	10	24	42C	0.8915	1.00521	0.997754	0.977863	1	3.74786e+08	4.34294e+08	3.36416e+08	4.31557e+08	4.41969e+08	0.306578	0.20237	0.956306	FALSE	FALSE	FALSE
IPI00017704.3	COTL1	P0113874B	10	24	44.1C	0.956707	0.9421	0.905306	0.950087	1	3.87117e+08	3.71875e+08	3.01763e+08	3.8714e+08	4.39757e+08	0.306578	0.20237	0.956306	FALSE	FALSE	FALSE
IPI00017704.3	COTL1	P0113884B	8	21	46.2C	1.02759	0.981586	1.01069	1.02781	1	8.06314e+07	8.02776e+07	5.63024e+07	8.20479e+07	7.73491e+07	0.306578	0.20237	0.956306	FALSE	FALSE	FALSE
IPI00017704.3	COTL1	P0113884B	8	21	48.1C	1.00303	0.999639	1.00609	1.09068	1	7.16169e+07	8.30289e+07	6.17233e+07	6.10826e+07	7.49911e+07	0.306578	0.20237	0.956306	FALSE	FALSE	FALSE
IPI00017704.3	COTL1	P0113894B	7	22	50.4C	0.958166	0.967103	0.900499	1.00893	1	1.16122e+08	1.166e+08	7.31447e+07	1.01949e+08	1.14808e+08	0.306578	0.20237	0.956306	FALSE	FALSE	FALSE
IPI00017704.3	COTL1	P0113894B	7	22	51.9C	0.980622	0.960923	0.941058	1.00376	1	1.00091e+08	1.08334e+08	8.23617e+07	9.08805e+07	8.63679e+07	0.306578	0.20237	0.956306	FALSE	FALSE	FALSE
IPI00017704.3	COTL1	P0113904B	7	18	54C	0.87922	0.908979	0.955517	0.962572	1	3.49136e+08	4.47442e+08	2.62909e+08	3.75856e+08	4.18567e+08	0.306578	0.20237	0.956306	FALSE	FALSE	FALSE
IPI00017704.3	COTL1	P0113904B	7	18	56.1C	0.962687	0.999045	1.09274	1.00901	1	1.62748e+08	1.96648e+08	1.33777e+08	1.49601e+08	1.49055e+08	0.306578	0.20237	0.956306	FALSE	FALSE	FALSE
IPI00017704.3	COTL1	P0113914B	3	5	58.2C	0.939952	0.87713	0.879458	0.897221	1	1.77295e+08	1.33798e+08	8.42165e+07	1.3275e+08	1.64157e+08	0.306578	0.20237	0.956306	FALSE	FALSE	FALSE
IPI00017704.3	COTL1	P0113914B	3	5	60.1C	0.888125	0.792065	1.08074	0.908263	1	7.63787e+07	7.31542e+07	6.89732e+07	7.568e+07	7.8762e+07	0.306578	0.20237	0.956306	FALSE	FALSE	FALSE
IPI00017704.3	COTL1	P0113924B	3	5	62.4C	0.959332	0.796069	0.830691	0.866688	1	2.79186e+08	1.74332e+08	1.52313e+08	1.91314e+08	2.04182e+08	0.306578	0.20237	0.956306	FALSE	FALSE	FALSE
IPI00017704.3	COTL1	P0113924B	3	5	63.9C	0.89925	0.935201	0.91271	0.97773	1	1.23736e+08	1.38237e+08	9.24257e+07	1.24235e+08	1.41394e+08	0.306578	0.20237	0.956306	FALSE	FALSE	FALSE
IPI00464968.4	COX1	P0113874B	2	4	42C	0.947158	0.885577	0.982019	1.02187	1	7.91115e+07	7.6017e+07	6.57852e+07	8.96006e+07	8.78108e+07	0.171414	0.0896415	0.912214	FALSE	FALSE	FALSE
IPI00464968.4	COX1	P0113874B	2	4	44.1C	0.96893	0.994308	1.06128	1.09587	1	7.65492e+07	7.6631e+07	6.90691e+07	8.71866e+07	8.58613e+07	0.171414	0.0896415	0.912214	FALSE	FALSE	FALSE
IPI00464968.4	COX1	P0113884B	2	4	46.2C	0.936485	0.866637	0.993734	0.861668	1	2.26264e+07	2.18241e+07	1.70455e+07	2.11801e+07	2.3817e+07	0.171414	0.0896415	0.912214	FALSE	FALSE	FALSE
IPI00464968.4	COX1	P0113884B	2	4	48.1C	0.985773	0.926898	1.08182	1.19735	1	2.36241e+07	2.58401e+07	2.22764e+07	2.2507e+07	2.51702e+07	0.171414	0.0896415	0.912214	FALSE	FALSE	FALSE
IPI00464968.4	COX1	P0113894B	1	1	50.4C	0.598081	0.598929	0.792494	1.27626	1	1.47387e+06	1.46833e+06	1.30894e+06	2.62232e+06	2.33451e+06	0.171414	0.0896415	0.912214	FALSE	FALSE	FALSE
IPI00464968.4	COX1	P0113894B	1	1	51.9C	0.591516	0.804412	0.810887	0.796626	1	2.09981e+06	3.15409e+06	2.46825e+06	2.50852e+06	3.00381e+06	0.171414	0.0896415	0.912214	FALSE	FALSE	FALSE
IPI00464968.4	COX1	P0113904B	1	2	54C	0.932306	0.904344	0.740765	0.834093	1	1.21726e+07	1.46368e+07	6.70158e+06	1.07086e+07	1.37624e+07	0.171414	0.0896415	0.912214	FALSE	FALSE	FALSE
IPI00464968.4	COX1	P0113904B	1	2	56.1C	0.749891	0.987917	0.86214	0.915454	1	1.0784e+07	1.65415e+07	8.97833e+06	1.1546e+07	1.26794e+07	0.171414	0.0896415	0.912214	FALSE	FALSE	FALSE
IPI00464968.4	COX1	P0113924B	1	2	62.4C	0.869229	0.879834	0.920714	0.978653	1	1.18151e+07	8.99928e+06	7.88497e+06	1.009e+07	9.53666e+06	0.171414	0.0896415	0.912214	FALSE	FALSE	FALSE
IPI00464968.4	COX1	P0113924B	1	2	63.9C	0.936354	1.03775	0.917537	0.846454	1	8.6713e+06	1.03238e+07	6.25336e+06	7.23865e+06	9.51615e+06	0.171414	0.0896415	0.912214	FALSE	FALSE	FALSE
IPI00295394.2	COX11	P0113884B	2	3	46.2C	1.13558	1.14522	0.981195	0.937864	1	2.51288e+07	2.64134e+07	1.54147e+07	2.11138e+07	2.18135e+07				FALSE	FALSE	FALSE
IPI00295394.2	COX11	P0113884B	2	3	48.1C	0.988649	1.0756	1.12687	1.04641	1	1.77356e+07	2.24459e+07	1.73695e+07	1.4724e+07	1.88413e+07				FALSE	FALSE	FALSE
IPI00295394.2	COX11	P0113894B	1	1	50.4C	1.11047	1.07871	0.959262	1.01002	1	5.73484e+06	5.54207e+06	3.32031e+06	4.34906e+06	4.8923e+06				FALSE	FALSE	FALSE
IPI00295394.2	COX11	P0113894B	1	1	51.9C	0.950229	1.19886	1.07429	0.910646	1	2.74688e+06	3.82792e+06	2.66285e+06	2.33512e+06	2.44608e+06				FALSE	FALSE	FALSE
IPI00419869.1	COX15	P0113874B	6	6	42C	0.970317	0.984638	1.0266	1.01681	1	2.40175e+08	2.50472e+08	2.03801e+08	2.64213e+08	2.60223e+08	0.159928	0.0847267	1.64835	FALSE	FALSE	FALSE
IPI00419869.1	COX15	P0113874B	6	6	44.1C	0.941595	0.949587	0.952952	1.01048	1	2.22214e+08	2.18614e+08	1.85262e+08	2.40147e+08	2.56482e+08	0.159928	0.0847267	1.64835	FALSE	FALSE	FALSE
IPI00419869.1	COX15	P0113884B	4	7	46.2C	0.962769	0.956854	0.993059	0.999282	1	3.60796e+07	3.7374e+07	2.64205e+07	3.80979e+07	3.69413e+07	0.159928	0.0847267	1.64835	FALSE	FALSE	FALSE
IPI00419869.1	COX15	P0113884B	4	7	48.1C	1.09623	1.10883	1.03373	1.07386	1	3.44784e+07	4.05687e+07	2.79359e+07	2.64919e+07	3.30333e+07	0.159928	0.0847267	1.64835	FALSE	FALSE	FALSE
IPI00419869.1	COX15	P0113894B	5	12	50.4C	0.978291	0.977433	0.973879	0.973958	1	7.47664e+07	7.4315e+07	4.9885e+07	6.20625e+07	7.23996e+07	0.159928	0.0847267	1.64835	FALSE	FALSE	FALSE
IPI00419869.1	COX15	P0113894B	5	12	51.9C	0.901123	0.930389	0.959619	0.910294	1	6.6899e+07	7.62926e+07	6.10871e+07	5.99469e+07	6.28195e+07	0.159928	0.0847267	1.64835	FALSE	FALSE	FALSE
IPI00419869.1	COX15	P0113904B	5	6	54C	0.914015	0.855378	0.856201	0.933582	1	1.037e+08	1.20301e+08	6.73088e+07	1.04152e+08	1.1959e+08	0.159928	0.0847267	1.64835	FALSE	FALSE	FALSE
IPI00419869.1	COX15	P0113904B	5	6	56.1C	0.99571	0.918691	0.891477	0.987044	1	9.93776e+07	1.06757e+08	6.44319e+07	8.63978e+07	8.79976e+07	0.159928	0.0847267	1.64835	FALSE	FALSE	FALSE
IPI00419869.1	COX15	P0113914B	5	8	58.2C	0.894852	0.845253	0.982622	1.02552	1	2.87616e+08	2.19708e+08	1.60339e+08	2.58555e+08	2.79726e+08	0.159928	0.0847267	1.64835	FALSE	FALSE	FALSE
IPI00419869.1	COX15	P0113914B	5	8	60.1C	0.97213	0.970454	0.978822	1.01292	1	2.15967e+08	2.31536e+08	1.61372e+08	2.18026e+08	2.03461e+08	0.159928	0.0847267	1.64835	FALSE	FALSE	FALSE
IPI00419869.1	COX15	P0113924B	5	7	62.4C	0.96897	1.15804	1.09158	1.04453	1	1.21235e+08	1.09029e+08	8.60487e+07	9.91283e+07	8.77827e+07	0.159928	0.0847267	1.64835	FALSE	FALSE	FALSE
IPI00419869.1	COX15	P0113924B	5	7	63.9C	0.997659	0.942131	1.04385	1.00896	1	8.06335e+07	8.17994e+07	6.2089e+07	7.53039e+07	8.3052e+07	0.159928	0.0847267	1.64835	FALSE	FALSE	FALSE
IPI00009365.3	COX16	P0113874B	1	1	42C	1.15498	0.996484	1.06669	1.12297	1	1.33951e+08	1.1877e+08	9.922e+07	1.36722e+08	1.21927e+08	0.0781019	0.052459	0.488819	FALSE	FALSE	FALSE
IPI00009365.3	COX16	P0113874B	1	1	44.1C	1.05103	1.00351	1.11093	1.02929	1	1.04857e+08	9.7665e+07	9.13004e+07	1.03409e+08	1.08425e+08	0.0781019	0.052459	0.488819	FALSE	FALSE	FALSE
IPI00009365.3	COX16	P0113884B	1	1	46.2C	0.863011	0.903478	0.920186	0.966679	1	6.71971e+06	7.33222e+06	5.08669e+06	7.65754e+06	7.6755e+06	0.0781019	0.052459	0.488819	FALSE	FALSE	FALSE
IPI00009365.3	COX16	P0113884B	1	1	48.1C	0.902842	0.996985	0.917244	0.863989	1	5.74872e+06	7.38468e+06	5.01827e+06	4.31506e+06	6.68754e+06	0.0781019	0.052459	0.488819	FALSE	FALSE	FALSE
IPI00009365.3	COX16	P0113894B	2	2	50.4C	0.935607	0.860261	0.945772	0.917868	1	2.38713e+07	2.18356e+07	1.61732e+07	1.9526e+07	2.41702e+07	0.0781019	0.052459	0.488819	FALSE	FALSE	FALSE
IPI00009365.3	COX16	P0113894B	2	2	51.9C	0.926858	0.929039	0.950057	0.946627	1	2.26396e+07	2.50652e+07	1.98985e+07	2.05108e+07	2.06687e+07	0.0781019	0.052459	0.488819	FALSE	FALSE	FALSE
IPI00009365.3	COX16	P0113904B	4	4	54C	0.958633	0.892019	0.944291	0.932787	1	1.48865e+08	1.71713e+08	1.01606e+08	1.42435e+08	1.63686e+08	0.0781019	0.052459	0.488819	FALSE	FALSE	FALSE
IPI00009365.3	COX16	P0113904B	4	4	56.1C	1.03025	1.02037	1.02162	1.05965	1	1.37074e+08	1.58067e+08	9.84322e+07	1.23648e+08	1.17308e+08	0.0781019	0.052459	0.488819	FALSE	FALSE	FALSE
IPI00009365.3	COX16	P0113914B	2	2	58.2C	0.965649	0.928354	0.889452	0.950573	1	4.98285e+07	3.87408e+07	2.33009e+07	3.84759e+07	4.49085e+07	0.0781019	0.052459	0.488819	FALSE	FALSE	FALSE
IPI00009365.3	COX16	P0113914B	2	2	60.1C	1.07344	1.14044	1.01921	0.986013	1	3.05727e+07	3.48824e+07	2.15417e+07	2.72088e+07	2.6084e+07	0.0781019	0.052459	0.488819	FALSE	FALSE	FALSE
IPI00009365.3	COX16	P0113924B	1	1	62.4C	0.946673	1.08308	0.968577	0.944126	1	4.29057e+07	3.69384e+07	2.7658e+07	3.24566e+07	3.17985e+07	0.0781019	0.052459	0.488819	FALSE	FALSE	FALSE
IPI00009365.3	COX16	P0113924B	1	1	63.9C	1.04483	1.02991	0.99184	1.06117	1	1.71089e+07	1.81168e+07	1.19527e+07	1.60462e+07	1.68265e+07	0.0781019	0.052459	0.488819	FALSE	FALSE	FALSE
IPI00218144.3	COX17	P0113874B	3	3	42C	1.19005	1.28491	1.0597	1.21445	1	4.25701e+08	4.72367e+08	3.04028e+08	4.56057e+08	3.76071e+08	0.892405	0.526069	1.29325	FALSE	FALSE	FALSE
IPI00218144.3	COX17	P0113874B	3	3	44.1C	1.23055	1.23252	1.09274	1.18861	1	3.18671e+08	3.11369e+08	2.33115e+08	3.09975e+08	2.81445e+08	0.892405	0.526069	1.29325	FALSE	FALSE	FALSE
IPI00218144.3	COX17	P0113884B	3	7	46.2C	1.35181	1.13795	1.115	1.2131	1	1.01211e+08	8.88017e+07	5.92673e+07	9.24023e+07	7.38051e+07	0.892405	0.526069	1.29325	FALSE	FALSE	FALSE
IPI00218144.3	COX17	P0113884B	3	7	48.1C	0.84416	1.2145	1.1196	0.976726	1	4.80683e+07	8.0448e+07	5.47781e+07	4.36241e+07	5.98056e+07	0.892405	0.526069	1.29325	FALSE	FALSE	FALSE
IPI00218144.3	COX17	P0113894B	4	6	50.4C	1.03227	1.05749	0.972555	0.859718	1	8.99982e+07	9.17204e+07	5.68303e+07	6.2495e+07	8.25918e+07	0.892405	0.526069	1.29325	FALSE	FALSE	FALSE
IPI00218144.3	COX17	P0113894B	4	6	51.9C	1.14146	1.29067	1.00675	1.03183	1	8.93514e+07	1.11594e+08	6.7574e+07	7.16473e+07	6.62371e+07	0.892405	0.526069	1.29325	FALSE	FALSE	FALSE
IPI00218144.3	COX17	P0113904B	4	6	54C	1.17132	1.16085	1.17088	1.06332	1	4.05515e+08	4.98188e+08	2.80876e+08	3.61982e+08	3.64922e+08	0.892405	0.526069	1.29325	FALSE	FALSE	FALSE
IPI00218144.3	COX17	P0113904B	4	6	56.1C	1.11879	1.32928	0.984812	1.18799	1	3.30725e+08	4.57513e+08	2.10817e+08	3.07992e+08	2.60635e+08	0.892405	0.526069	1.29325	FALSE	FALSE	FALSE
IPI00218144.3	COX17	P0113914B	2	3	58.2C	1.23676	1.02944	0.843886	1.01077	1	1.91993e+08	1.29239e+08	6.6508e+07	1.23083e+08	1.35104e+08	0.892405	0.526069	1.29325	FALSE	FALSE	FALSE
IPI00218144.3	COX17	P0113914B	2	3	60.1C	1.05763	1.24291	0.901809	1.04975	1	9.69559e+07	1.22366e+08	6.13502e+07	9.32387e+07	8.39574e+07	0.892405	0.526069	1.29325	FALSE	FALSE	FALSE
IPI00218144.3	COX17	P0113924B	5	8	62.4C	0.93139	1.03903	0.971704	0.995502	1	2.09274e+08	1.75677e+08	1.37559e+08	1.69662e+08	1.57644e+08	0.892405	0.526069	1.29325	FALSE	FALSE	FALSE
IPI00218144.3	COX17	P0113924B	5	8	63.9C	1.02879	1.18475	1.01308	1.01645	1	9.42857e+07	1.16641e+08	6.83298e+07	8.60232e+07	9.41751e+07	0.892405	0.526069	1.29325	FALSE	FALSE	FALSE
IPI00167538.2	COX18	P0113874B	4	5	42C	1.01937	1.08514	1.08028	1.04671	1	1.52117e+08	1.66417e+08	1.29292e+08	1.63972e+08	1.56883e+08	0.156213	0.143098	0.17021	FALSE	FALSE	FALSE
IPI00167538.2	COX18	P0113874B	4	5	44.1C	1.02867	1.02433	0.993428	0.994115	1	1.31275e+08	1.27521e+08	1.04436e+08	1.27757e+08	1.38694e+08	0.156213	0.143098	0.17021	FALSE	FALSE	FALSE
IPI00167538.2	COX18	P0113884B	3	4	46.2C	0.973833	0.913071	0.90325	0.98135	1	3.77492e+07	3.68902e+07	2.48574e+07	3.87009e+07	3.82116e+07	0.156213	0.143098	0.17021	FALSE	FALSE	FALSE
IPI00167538.2	COX18	P0113884B	3	4	48.1C	1.02128	1.04747	1.07976	1.02707	1	3.53238e+07	4.21452e+07	3.20894e+07	2.7864e+07	3.63271e+07	0.156213	0.143098	0.17021	FALSE	FALSE	FALSE
IPI00167538.2	COX18	P0113894B	6	6	50.4C	0.994489	0.992896	1.01321	1.00479	1	3.41656e+07	3.39346e+07	2.33301e+07	2.87815e+07	3.25452e+07	0.156213	0.143098	0.17021	FALSE	FALSE	FALSE
IPI00167538.2	COX18	P0113894B	6	6	51.9C	0.943154	0.968881	1.0133	0.987549	1	3.03124e+07	3.43946e+07	2.79249e+07	2.81543e+07	2.71955e+07	0.156213	0.143098	0.17021	FALSE	FALSE	FALSE
IPI00167538.2	COX18	P0113904B	2	3	54C	1.53797	0.977019	1.10115	0.938021	1	1.31666e+08	1.03685e+08	6.53199e+07	7.89644e+07	9.02394e+07	0.156213	0.143098	0.17021	FALSE	FALSE	FALSE
IPI00167538.2	COX18	P0113904B	2	3	56.1C	1.06743	1.04469	1.08472	1.10432	1	7.48926e+07	8.5341e+07	5.51124e+07	6.79524e+07	6.18605e+07	0.156213	0.143098	0.17021	FALSE	FALSE	FALSE
IPI00167538.2	COX18	P0113914B	2	2	58.2C	1.11089	0.98274	0.968699	1.06403	1	1.24746e+08	8.92462e+07	5.52249e+07	9.37247e+07	9.77293e+07	0.156213	0.143098	0.17021	FALSE	FALSE	FALSE
IPI00167538.2	COX18	P0113914B	2	2	60.1C	1.06047	1.05817	1.16525	1.06191	1	6.95017e+07	7.44786e+07	5.66732e+07	6.74303e+07	6.00225e+07	0.156213	0.143098	0.17021	FALSE	FALSE	FALSE
IPI00167538.2	COX18	P0113924B	3	4	62.4C	1.1751	1.19309	1.17427	1.13083	1	3.01968e+08	2.30708e+08	1.9012e+08	2.20415e+08	1.80293e+08	0.156213	0.143098	0.17021	FALSE	FALSE	FALSE
IPI00167538.2	COX18	P0113924B	3	4	63.9C	1.05739	1.03602	1.11112	1.00607	1	6.0916e+07	6.41162e+07	4.71089e+07	5.3522e+07	5.91988e+07	0.156213	0.143098	0.17021	FALSE	FALSE	FALSE
IPI00413436.2	COX19	P0113884B	3	5	46.2C	0.960579	0.9918	1.04428	0.938478	1	3.95006e+07	4.25088e+07	3.04869e+07	3.92616e+07	4.05362e+07	0.0922587	0.0565837	0.630481	FALSE	FALSE	FALSE
IPI00413436.2	COX19	P0113884B	3	5	48.1C	0.925426	0.946955	0.90278	0.9004	1	3.50973e+07	4.17778e+07	2.94187e+07	2.67847e+07	3.98327e+07	0.0922587	0.0565837	0.630481	FALSE	FALSE	FALSE
IPI00413436.2	COX19	P0113894B	1	2	50.4C	0.895084	0.882407	1.04084	1.05085	1	1.09511e+07	1.07402e+07	8.53497e+06	1.07197e+07	1.15902e+07	0.0922587	0.0565837	0.630481	FALSE	FALSE	FALSE
IPI00413436.2	COX19	P0113894B	1	2	51.9C	1.06619	1.11327	0.984707	0.989069	1	1.35096e+07	1.55808e+07	1.06986e+07	1.11168e+07	1.07217e+07	0.0922587	0.0565837	0.630481	FALSE	FALSE	FALSE
IPI00413436.2	COX19	P0113904B	2	4	54C	1.02606	0.936666	0.920537	0.952903	1	1.46212e+08	1.65457e+08	9.08917e+07	1.33522e+08	1.50204e+08	0.0922587	0.0565837	0.630481	FALSE	FALSE	FALSE
IPI00413436.2	COX19	P0113904B	2	4	56.1C	1.06122	1.07915	1.05725	1.0549	1	1.22578e+08	1.45132e+08	8.84347e+07	1.06864e+08	1.01842e+08	0.0922587	0.0565837	0.630481	FALSE	FALSE	FALSE
IPI00413436.2	COX19	P0113914B	1	2	58.2C	1.07975	1.06276	0.789248	0.997143	1	1.56137e+08	1.24283e+08	5.79412e+07	1.13106e+08	1.2585e+08	0.0922587	0.0565837	0.630481	FALSE	FALSE	FALSE
IPI00413436.2	COX19	P0113914B	1	2	60.1C	1.18138	1.05282	1.05115	1.01788	1	8.83934e+07	8.45988e+07	5.83656e+07	7.37902e+07	6.85251e+07	0.0922587	0.0565837	0.630481	FALSE	FALSE	FALSE
IPI00413436.2	COX19	P0113924B	3	4	62.4C	1.158	1.18242	1.07929	1.05904	1	2.00174e+08	1.53807e+08	1.17546e+08	1.38858e+08	1.21281e+08	0.0922587	0.0565837	0.630481	FALSE	FALSE	FALSE
IPI00413436.2	COX19	P0113924B	3	4	63.9C	0.933232	0.897066	0.869463	0.952092	1	5.47311e+07	5.65165e+07	3.75268e+07	5.15625e+07	6.02645e+07	0.0922587	0.0565837	0.630481	FALSE	FALSE	FALSE
IPI00916440.1	COX2	P0113874B	6	18	42C	0.985692	1.02041	1.05116	1.08633	1	1.9592e+09	2.08439e+09	1.6757e+09	2.26673e+09	2.08962e+09	0.213172	0.109568	1.75606	FALSE	FALSE	FALSE
IPI00916440.1	COX2	P0113874B	6	18	44.1C	0.974129	0.965946	0.982161	1.03513	1	1.84812e+09	1.78773e+09	1.53498e+09	1.97764e+09	2.06187e+09	0.213172	0.109568	1.75606	FALSE	FALSE	FALSE
IPI00916440.1	COX2	P0113884B	7	24	46.2C	1.03591	0.946223	0.96209	0.980149	1	4.49025e+08	4.27489e+08	2.96066e+08	4.32228e+08	4.27287e+08	0.213172	0.109568	1.75606	FALSE	FALSE	FALSE
IPI00916440.1	COX2	P0113884B	7	24	48.1C	0.969616	1.01871	1.01387	1.04042	1	3.8728e+08	4.73324e+08	3.47949e+08	3.25952e+08	4.195e+08	0.213172	0.109568	1.75606	FALSE	FALSE	FALSE
IPI00916440.1	COX2	P0113894B	7	36	50.4C	0.89551	0.933646	0.931548	1.03153	1	2.07942e+08	2.15678e+08	1.44979e+08	1.99712e+08	2.19973e+08	0.213172	0.109568	1.75606	FALSE	FALSE	FALSE
IPI00916440.1	COX2	P0113894B	7	36	51.9C	0.828178	0.839467	0.884462	0.867037	1	2.00121e+08	2.24056e+08	1.83259e+08	1.85847e+08	2.0447e+08	0.213172	0.109568	1.75606	FALSE	FALSE	FALSE
IPI00916440.1	COX2	P0113904B	6	18	54C	0.88467	0.911983	1.00367	0.895707	1	5.91973e+08	7.56475e+08	4.65352e+08	5.89357e+08	7.05326e+08	0.213172	0.109568	1.75606	FALSE	FALSE	FALSE
IPI00916440.1	COX2	P0113904B	6	18	56.1C	0.938108	0.961558	1.02217	0.983229	1	5.5193e+08	6.58686e+08	4.355e+08	5.07337e+08	5.18736e+08	0.213172	0.109568	1.75606	FALSE	FALSE	FALSE
IPI00916440.1	COX2	P0113914B	6	20	58.2C	0.909677	0.913585	1.08246	0.97126	1	4.34533e+08	3.52924e+08	2.62506e+08	3.63928e+08	4.15724e+08	0.213172	0.109568	1.75606	FALSE	FALSE	FALSE
IPI00916440.1	COX2	P0113914B	6	20	60.1C	0.862323	0.904347	0.957358	0.955733	1	3.25835e+08	3.6698e+08	2.6845e+08	3.49893e+08	3.46056e+08	0.213172	0.109568	1.75606	FALSE	FALSE	FALSE
IPI00916440.1	COX2	P0113924B	5	17	62.4C	1.04727	0.999505	1.00834	1.08884	1	2.65042e+09	1.90345e+09	1.60781e+09	2.09015e+09	1.77561e+09	0.213172	0.109568	1.75606	FALSE	FALSE	FALSE
IPI00916440.1	COX2	P0113924B	5	17	63.9C	1.09326	0.976479	0.957625	1.01956	1	1024638753	9.83142e+08	6.60524e+08	8.82415e+08	9.63085e+08	0.213172	0.109568	1.75606	FALSE	FALSE	FALSE
IPI00873158.2	COX3	P0113874B	2	8	42C	0.917516	0.914896	1.06659	1.07774	1	6.58807e+07	6.75125e+07	6.14232e+07	8.12375e+07	7.54875e+07	0.360052	0.1512	1.93382	FALSE	FALSE	FALSE
IPI00873158.2	COX3	P0113874B	2	8	44.1C	0.915999	0.950316	1.01439	1.01314	1	6.30127e+07	6.37729e+07	5.74835e+07	7.01846e+07	7.47622e+07	0.360052	0.1512	1.93382	FALSE	FALSE	FALSE
IPI00873158.2	COX3	P0113884B	2	27	46.2C	0.941028	0.828436	1.07102	0.959676	1	7.23906e+07	6.64236e+07	5.84927e+07	7.51065e+07	7.58319e+07	0.360052	0.1512	1.93382	FALSE	FALSE	FALSE
IPI00873158.2	COX3	P0113884B	2	27	48.1C	1.1481	1.05496	1.18589	1.21847	1	7.39118e+07	7.90048e+07	6.55975e+07	6.15273e+07	6.76145e+07	0.360052	0.1512	1.93382	FALSE	FALSE	FALSE
IPI00873158.2	COX3	P0113894B	3	25	50.4C	0.95552	0.789726	0.895068	0.973076	1	4.13347e+07	3.39862e+07	2.59512e+07	3.50972e+07	4.09801e+07	0.360052	0.1512	1.93382	FALSE	FALSE	FALSE
IPI00873158.2	COX3	P0113894B	3	25	51.9C	0.843515	0.853656	0.97556	1.06295	1	4.33193e+07	4.84233e+07	4.29594e+07	4.84228e+07	4.34558e+07	0.360052	0.1512	1.93382	FALSE	FALSE	FALSE
IPI00873158.2	COX3	P0113904B	1	1	54C	1.15109	0.627507	1.42107	0.986833	1	3.38588e+06	2.28806e+06	2.89633e+06	2.85429e+06	3.1005e+06	0.360052	0.1512	1.93382	FALSE	FALSE	FALSE
IPI00873158.2	COX3	P0113904B	1	1	56.1C	1.31089	1.72401	2.6098	1.29768	1	1.51561e+06	2.32078e+06	2.18507e+06	1.31583e+06	1.01938e+06	0.360052	0.1512	1.93382	FALSE	FALSE	FALSE
IPI00006579.1	COX4I1	P0113874B	7	31	42C	0.958445	0.979991	1.02795	1.06256	1	1.12387e+09	1.18097e+09	9.6675e+08	1.30799e+09	1.23277e+09	0.136058	0.0760145	1.46695	FALSE	FALSE	FALSE
IPI00006579.1	COX4I1	P0113874B	7	31	44.1C	1.0285	1.0298	1.04661	1.04173	1	1.05838e+09	1.03378e+09	8.87215e+08	1.07953e+09	1.11838e+09	0.136058	0.0760145	1.46695	FALSE	FALSE	FALSE
IPI00006579.1	COX4I1	P0113884B	8	41	46.2C	0.965736	0.939352	0.977833	0.927561	1	2.20785e+08	2.23833e+08	1.58709e+08	2.15738e+08	2.25364e+08	0.136058	0.0760145	1.46695	FALSE	FALSE	FALSE
IPI00006579.1	COX4I1	P0113884B	8	41	48.1C	0.979352	1.06833	1.00263	1.02437	1	1.94114e+08	2.46324e+08	1.70754e+08	1.59256e+08	2.08174e+08	0.136058	0.0760145	1.46695	FALSE	FALSE	FALSE
IPI00006579.1	COX4I1	P0113894B	9	54	50.4C	0.863513	0.913328	0.910941	0.960926	1	2.56963e+08	2.70384e+08	1.81685e+08	2.3842e+08	2.81904e+08	0.136058	0.0760145	1.46695	FALSE	FALSE	FALSE
IPI00006579.1	COX4I1	P0113894B	9	54	51.9C	0.866796	0.920621	0.921769	0.916868	1	2.6446e+08	3.10246e+08	2.41146e+08	2.48141e+08	2.58168e+08	0.136058	0.0760145	1.46695	FALSE	FALSE	FALSE
IPI00006579.1	COX4I1	P0113904B	9	48	54C	0.858411	0.897144	0.908663	0.890903	1	1.30004e+09	1.68427e+09	9.53533e+08	1.32673e+09	1.59636e+09	0.136058	0.0760145	1.46695	FALSE	FALSE	FALSE
IPI00006579.1	COX4I1	P0113904B	9	48	56.1C	1.00159	0.956068	0.976428	1.00684	1	1.34997e+09	1.50036e+09	9.53036e+08	1.19015e+09	1.18836e+09	0.136058	0.0760145	1.46695	FALSE	FALSE	FALSE
IPI00006579.1	COX4I1	P0113914B	9	43	58.2C	0.957485	0.968534	0.935265	0.943776	1	1.32508e+09	1.08398e+09	6.57109e+08	1.02453e+09	1.20443e+09	0.136058	0.0760145	1.46695	FALSE	FALSE	FALSE
IPI00006579.1	COX4I1	P0113914B	9	43	60.1C	1.04284	1.00452	1.07414	0.98427	1	1.00357e+09	1.03817e+09	7.67099e+08	9.1773e+08	8.81348e+08	0.136058	0.0760145	1.46695	FALSE	FALSE	FALSE
IPI00006579.1	COX4I1	P0113924B	8	40	62.4C	0.979039	0.930752	0.992824	1.08762	1	1.83662e+09	1.31388e+09	1.17345e+09	1.54759e+09	1.31617e+09	0.136058	0.0760145	1.46695	FALSE	FALSE	FALSE
IPI00006579.1	COX4I1	P0113924B	8	40	63.9C	0.974341	0.904406	0.987037	0.957804	1	1.03153e+09	1.02858e+09	7.69039e+08	9.36389e+08	1.08789e+09	0.136058	0.0760145	1.46695	FALSE	FALSE	FALSE
IPI00005740.1	COX4NB	P0113874B	3	4	42C	0.990712	1.03036	1.01475	1.08977	1	2.05984e+08	2.20161e+08	1.69213e+08	2.37859e+08	2.18583e+08	0.0637134	0.0516978	0.325388	FALSE	FALSE	FALSE
IPI00005740.1	COX4NB	P0113874B	3	4	44.1C	1.06227	0.959394	1.01001	1.03599	1	1.98297e+08	1.74708e+08	1.55315e+08	1.94749e+08	2.02875e+08	0.0637134	0.0516978	0.325388	FALSE	FALSE	FALSE
IPI00005740.1	COX4NB	P0113884B	5	7	46.2C	1.07765	1.09229	1.03621	0.974466	1	1.31544e+08	1.38969e+08	8.97989e+07	1.21014e+08	1.20329e+08	0.0637134	0.0516978	0.325388	FALSE	FALSE	FALSE
IPI00005740.1	COX4NB	P0113884B	5	7	48.1C	0.99501	1.0261	1.02579	1.0111	1	1.15806e+08	1.38924e+08	1.02582e+08	9.23036e+07	1.2224e+08	0.0637134	0.0516978	0.325388	FALSE	FALSE	FALSE
IPI00005740.1	COX4NB	P0113894B	8	17	50.4C	1.03645	0.977228	1.06292	1.01833	1	8.73866e+07	8.19677e+07	6.00653e+07	7.1587e+07	7.98718e+07	0.0637134	0.0516978	0.325388	FALSE	FALSE	FALSE
IPI00005740.1	COX4NB	P0113894B	8	17	51.9C	0.946602	0.938889	0.997462	1.01145	1	7.28766e+07	7.98395e+07	6.58465e+07	6.90737e+07	6.51448e+07	0.0637134	0.0516978	0.325388	FALSE	FALSE	FALSE
IPI00005740.1	COX4NB	P0113904B	1	1	54C	0.737954	0.813625	0.946281	0.676279	1	3.70012e+07	5.05707e+07	3.28759e+07	3.3343e+07	5.28514e+07	0.0637134	0.0516978	0.325388	FALSE	FALSE	FALSE
IPI00005740.1	COX4NB	P0113904B	1	1	56.1C	0.947443	1.10156	1.02621	0.96731	1	1.32495e+07	1.7936e+07	1.03924e+07	1.18637e+07	1.23299e+07	0.0637134	0.0516978	0.325388	FALSE	FALSE	FALSE
IPI00025086.4	COX5A	P0113874B	5	15	42C	0.999043	0.951663	0.96205	1.07082	1	1.24489e+09	1.21871e+09	9.61473e+08	1.40076e+09	1.31002e+09	0.330658	0.210602	1.05869	FALSE	FALSE	FALSE
IPI00025086.4	COX5A	P0113874B	5	15	44.1C	1.06897	1.0628	1.08481	1.07658	1	1.23913e+09	1.20181e+09	1.03588e+09	1.25672e+09	1.25979e+09	0.330658	0.210602	1.05869	FALSE	FALSE	FALSE
IPI00025086.4	COX5A	P0113884B	6	18	46.2C	0.983556	0.875469	0.892929	0.979549	1	1.90426e+08	1.76666e+08	1.22736e+08	1.92942e+08	1.90854e+08	0.330658	0.210602	1.05869	FALSE	FALSE	FALSE
IPI00025086.4	COX5A	P0113884B	6	18	48.1C	0.880066	1.02369	0.958986	0.970822	1	1.53602e+08	2.07841e+08	1.43815e+08	1.32905e+08	1.83311e+08	0.330658	0.210602	1.05869	FALSE	FALSE	FALSE
IPI00025086.4	COX5A	P0113894B	5	8	50.4C	0.826653	0.821805	0.842613	0.940629	1	3.45654e+07	3.41853e+07	2.36142e+07	3.27935e+07	3.96111e+07	0.330658	0.210602	1.05869	FALSE	FALSE	FALSE
IPI00025086.4	COX5A	P0113894B	5	8	51.9C	0.962653	1.00007	0.972839	0.985664	1	3.35692e+07	3.85199e+07	2.90889e+07	3.04895e+07	2.95074e+07	0.330658	0.210602	1.05869	FALSE	FALSE	FALSE
IPI00025086.4	COX5A	P0113904B	3	6	54C	0.860046	0.918612	0.949686	0.881411	1	1.46358e+08	1.93782e+08	1.11981e+08	1.47491e+08	1.79376e+08	0.330658	0.210602	1.05869	FALSE	FALSE	FALSE
IPI00025086.4	COX5A	P0113904B	3	6	56.1C	1.05616	1.15777	1.03655	1.14773	1	1.3271e+08	1.69383e+08	9.43197e+07	1.26481e+08	1.10788e+08	0.330658	0.210602	1.05869	FALSE	FALSE	FALSE
IPI00025086.4	COX5A	P0113914B	2	5	58.2C	1.03658	1.22715	1.10753	1.08266	1	9.24479e+07	8.8509e+07	5.01465e+07	7.5741e+07	7.76184e+07	0.330658	0.210602	1.05869	FALSE	FALSE	FALSE
IPI00025086.4	COX5A	P0113914B	2	5	60.1C	0.961583	1.14037	0.859279	1.06156	1	5.20374e+07	6.62758e+07	3.45083e+07	5.56604e+07	4.95618e+07	0.330658	0.210602	1.05869	FALSE	FALSE	FALSE
IPI00025086.4	COX5A	P0113924B	4	12	62.4C	0.898263	0.935624	0.924387	1.00883	1	1.78952e+09	1.40261e+09	1.16027e+09	1.52444e+09	1.39774e+09	0.330658	0.210602	1.05869	FALSE	FALSE	FALSE
IPI00025086.4	COX5A	P0113924B	4	12	63.9C	0.980187	0.929582	0.993357	1.02607	1	1.01966e+09	1038820327	7.60497e+08	9.85678e+08	1.06897e+09	0.330658	0.210602	1.05869	FALSE	FALSE	FALSE
IPI00021785.2	COX5B	P0113874B	7	12	42C	0.996395	1.01674	1.04662	1.10678	1	9.56936e+08	1.00352e+09	8.06178e+08	1.11587e+09	1.00968e+09	0.270836	0.170501	1.09286	FALSE	FALSE	FALSE
IPI00021785.2	COX5B	P0113874B	7	12	44.1C	1.06365	1.03358	1.06012	1.08558	1	8.90046e+08	8.43716e+08	7.30765e+08	9.14781e+08	9.09418e+08	0.270836	0.170501	1.09286	FALSE	FALSE	FALSE
IPI00021785.2	COX5B	P0113884B	6	13	46.2C	0.946415	0.920678	0.964489	0.945395	1	1.01761e+08	1.03179e+08	7.36247e+07	1.03416e+08	1.05992e+08	0.270836	0.170501	1.09286	FALSE	FALSE	FALSE
IPI00021785.2	COX5B	P0113884B	6	13	48.1C	0.92023	1.02455	0.926821	0.972271	1	8.8467e+07	1.14578e+08	7.6558e+07	7.33148e+07	1.0097e+08	0.270836	0.170501	1.09286	FALSE	FALSE	FALSE
IPI00021785.2	COX5B	P0113894B	5	9	50.4C	0.824361	0.925201	0.894656	0.941218	1	5.18857e+07	5.79319e+07	3.7741e+07	4.93937e+07	5.9625e+07	0.270836	0.170501	1.09286	FALSE	FALSE	FALSE
IPI00021785.2	COX5B	P0113894B	5	9	51.9C	0.91731	0.994259	0.91898	0.931171	1	5.90291e+07	7.06696e+07	5.07075e+07	5.31531e+07	5.44514e+07	0.270836	0.170501	1.09286	FALSE	FALSE	FALSE
IPI00021785.2	COX5B	P0113904B	2	5	54C	0.801838	0.697768	0.802752	0.803121	1	2.59868e+08	2.80326e+08	1.80267e+08	2.5594e+08	3.41613e+08	0.270836	0.170501	1.09286	FALSE	FALSE	FALSE
IPI00021785.2	COX5B	P0113904B	2	5	56.1C	1.03335	1.0228	1.00684	1.08964	1	2.50256e+08	2.88404e+08	1.76577e+08	2.31436e+08	2.13528e+08	0.270836	0.170501	1.09286	FALSE	FALSE	FALSE
IPI00021785.2	COX5B	P0113914B	3	6	58.2C	0.985784	0.799752	1.02547	1.03176	1	3.15696e+08	2.07128e+08	1.66726e+08	2.59184e+08	2.78713e+08	0.270836	0.170501	1.09286	FALSE	FALSE	FALSE
IPI00021785.2	COX5B	P0113914B	3	6	60.1C	0.914754	1.01965	0.944082	0.920031	1	2.05835e+08	2.46404e+08	1.57647e+08	2.00581e+08	2.06079e+08	0.270836	0.170501	1.09286	FALSE	FALSE	FALSE
IPI00021785.2	COX5B	P0113924B	7	14	62.4C	0.938855	0.892909	0.973895	1.05559	1	7.83653e+08	5.60836e+08	5.12164e+08	6.6831e+08	5.85623e+08	0.270836	0.170501	1.09286	FALSE	FALSE	FALSE
IPI00021785.2	COX5B	P0113924B	7	14	63.9C	0.999212	0.909336	1.00925	0.958113	1	4.17563e+08	4.0822e+08	3.1039e+08	3.69736e+08	4.29419e+08	0.270836	0.170501	1.09286	FALSE	FALSE	FALSE
IPI00021793.1	COX6A1	P0113874B	1	8	42C	0.945937	0.896849	1.03529	0.952173	1	3.39394e+07	3.30696e+07	2.97917e+07	3.58639e+07	3.77202e+07				FALSE	FALSE	FALSE
IPI00021793.1	COX6A1	P0113874B	1	8	44.1C	0.935926	0.989846	0.960686	0.981541	1	3.24622e+07	3.34918e+07	2.74488e+07	3.42835e+07	3.76951e+07				FALSE	FALSE	FALSE
IPI00021793.1	COX6A1	P0113884B	1	1	46.2C	0.710857	0.776845	0.917409	0.790162	1	1.10294e+06	1.25628e+06	1.01055e+06	1.24727e+06	1.52947e+06				FALSE	FALSE	FALSE
IPI00021793.1	COX6A1	P0113884B	1	1	48.1C	0.981777	0.895749	0.882602	1.01363	1	1.28334e+06	1.36206e+06	991292	1.03927e+06	1.37289e+06				FALSE	FALSE	FALSE
IPI00383598.1	COX6A1	P0113874B	2	18	42C	0.959211	1.09993	1.07305	1.1126	1	1.06259e+08	1.25223e+08	9.53375e+07	1.29386e+08	1.16461e+08	1.28844	0.215826	6.95772	FALSE	TRUE	FALSE
IPI00383598.1	COX6A1	P0113874B	2	18	44.1C	0.977577	0.993656	0.942678	1.01101	1	1.05155e+08	1.04268e+08	8.35316e+07	1.09516e+08	1.16904e+08	1.28844	0.215826	6.95772	FALSE	TRUE	FALSE
IPI00383598.1	COX6A1	P0113884B	1	4	46.2C	1.12807	1.12529	0.871026	1.07363	1	3.49926e+06	3.63822e+06	1.91822e+06	3.3882e+06	3.05783e+06	1.28844	0.215826	6.95772	FALSE	TRUE	FALSE
IPI00383598.1	COX6A1	P0113884B	1	4	48.1C	1.21079	1.16411	1.29484	0.724211	1	2.90151e+06	3.24515e+06	2.66614e+06	1.36126e+06	2.51688e+06	1.28844	0.215826	6.95772	FALSE	TRUE	FALSE
IPI00383598.1	COX6A1	P0113894B	1	2	50.4C	1.11203	1.30421	1.5965	1.13251	1	1.49049e+06	1.73904e+06	1.4342e+06	1.26563e+06	1.26973e+06	1.28844	0.215826	6.95772	FALSE	TRUE	FALSE
IPI00383598.1	COX6A1	P0113894B	1	2	51.9C	1.04749	1.10857	1.06959	0.883504	1	1.7581e+06	2.05512e+06	1.5393e+06	1.31538e+06	1.42021e+06	1.28844	0.215826	6.95772	FALSE	TRUE	FALSE
IPI00383598.1	COX6A1	P0113904B	2	13	54C	0.76756	0.834376	1.02069	0.758747	1	4.14649e+07	5.58748e+07	3.8206e+07	4.03048e+07	5.69425e+07	1.28844	0.215826	6.95772	FALSE	TRUE	FALSE
IPI00383598.1	COX6A1	P0113904B	2	13	56.1C	0.913214	1.04427	0.967337	0.98716	1	3.13645e+07	4.17589e+07	2.40591e+07	2.97348e+07	3.02818e+07	1.28844	0.215826	6.95772	FALSE	TRUE	FALSE
IPI00383598.1	COX6A1	P0113914B	2	11	58.2C	0.933554	0.996607	0.932828	0.887991	1	3.54068e+07	3.0568e+07	1.79614e+07	2.6418e+07	3.30078e+07	1.28844	0.215826	6.95772	FALSE	TRUE	FALSE
IPI00383598.1	COX6A1	P0113914B	2	11	60.1C	0.872288	1.08424	0.937643	1.03709	1	1.74897e+07	2.33469e+07	1.39515e+07	2.0147e+07	1.83629e+07	1.28844	0.215826	6.95772	FALSE	TRUE	FALSE
IPI00383598.1	COX6A1	P0113924B	2	2	62.4C	0.958414	1.10805	1.21682	1.10732	1	1.95139e+06	1.69768e+06	1.56095e+06	1.7101e+06	1.42851e+06	1.28844	0.215826	6.95772	FALSE	TRUE	FALSE
IPI00383598.1	COX6A1	P0113924B	2	2	63.9C	1.8536	2.09952	1.67368	0.961521	1	901080	1.09641e+06	598778	431634	499533	1.28844	0.215826	6.95772	FALSE	TRUE	FALSE
IPI00797738.1	COX6B1	P0113874B	5	7	42C	0.716482	0.768139	0.810932	0.929915	1	2.08301e+08	2.29506e+08	1.89087e+08	2.83811e+08	3.05645e+08	0.950697	0.950526	0.000333999	FALSE	FALSE	FALSE
IPI00797738.1	COX6B1	P0113874B	5	7	44.1C	0.830441	0.845276	0.679215	0.90218	1	2.50557e+08	2.48789e+08	1.68815e+08	2.74114e+08	3.27903e+08	0.950697	0.950526	0.000333999	FALSE	FALSE	FALSE
IPI00797738.1	COX6B1	P0113884B	6	12	46.2C	0.866815	0.882924	0.935369	0.94701	1	7.62777e+07	8.09802e+07	5.84359e+07	8.47811e+07	8.67449e+07	0.950697	0.950526	0.000333999	FALSE	FALSE	FALSE
IPI00797738.1	COX6B1	P0113884B	6	12	48.1C	0.886049	1.00483	0.895559	0.979967	1	6.45851e+07	8.52018e+07	5.60891e+07	5.6028e+07	7.65565e+07	0.950697	0.950526	0.000333999	FALSE	FALSE	FALSE
IPI00797738.1	COX6B1	P0113894B	5	9	50.4C	0.895385	0.937786	0.794178	0.89556	1	5.18029e+07	5.39758e+07	3.07956e+07	4.32006e+07	5.48078e+07	0.950697	0.950526	0.000333999	FALSE	FALSE	FALSE
IPI00797738.1	COX6B1	P0113894B	5	9	51.9C	1.01841	1.13502	0.887275	0.951014	1	4.73459e+07	5.82837e+07	3.53699e+07	3.92189e+07	3.93386e+07	0.950697	0.950526	0.000333999	FALSE	FALSE	FALSE
IPI00797738.1	COX6B1	P0113904B	3	6	54C	3.00548	3.62294	2.73976	3.09561	1	3.24925e+08	4.85531e+08	2.05235e+08	3.29084e+08	1.13956e+08	0.950697	0.950526	0.000333999	FALSE	FALSE	FALSE
IPI00797738.1	COX6B1	P0113904B	3	6	56.1C	0.977145	1.08079	0.764292	0.931176	1	1.88809e+08	2.43151e+08	1.06944e+08	1.57799e+08	1.70364e+08	0.950697	0.950526	0.000333999	FALSE	FALSE	FALSE
IPI00797738.1	COX6B1	P0113914B	2	3	58.2C	1.08711	1.1754	0.734828	0.928929	1	1.45258e+08	1.27012e+08	4.98474e+07	9.73627e+07	1.16288e+08	0.950697	0.950526	0.000333999	FALSE	FALSE	FALSE
IPI00797738.1	COX6B1	P0113914B	2	3	60.1C	0.994125	1.01679	0.786383	0.901534	1	7.30597e+07	8.02502e+07	4.28876e+07	6.41934e+07	6.73062e+07	0.950697	0.950526	0.000333999	FALSE	FALSE	FALSE
IPI00797738.1	COX6B1	P0113924B	4	5	62.4C	0.940781	0.907664	0.858828	0.841024	1	3.44543e+08	2.5014e+08	1.98168e+08	2.33627e+08	2.56949e+08	0.950697	0.950526	0.000333999	FALSE	FALSE	FALSE
IPI00797738.1	COX6B1	P0113924B	4	5	63.9C	0.969899	0.942386	1.10647	1.02998	1	1.24766e+08	1.30228e+08	1.04751e+08	1.22352e+08	1.32186e+08	0.950697	0.950526	0.000333999	FALSE	FALSE	FALSE
IPI00015972.1	COX6C	P0113874B	6	23	42C	1.01588	1.0914	1.07909	1.07163	1	9.69142e+08	1.07003e+09	8.25646e+08	1.07322e+09	1.00294e+09	0.231667	0.207812	0.213179	FALSE	FALSE	FALSE
IPI00015972.1	COX6C	P0113874B	6	23	44.1C	1.01414	1.061	1.06328	1.04074	1	7.98782e+08	8.15234e+08	6.89897e+08	8.25494e+08	8.56012e+08	0.231667	0.207812	0.213179	FALSE	FALSE	FALSE
IPI00015972.1	COX6C	P0113884B	7	23	46.2C	0.986116	1.00139	0.967606	0.95693	1	1.52911e+08	1.61845e+08	1.06521e+08	1.50961e+08	1.52856e+08	0.231667	0.207812	0.213179	FALSE	FALSE	FALSE
IPI00015972.1	COX6C	P0113884B	7	23	48.1C	0.949269	1.0991	0.982529	1.02683	1	1.21804e+08	1.64056e+08	1.08324e+08	1.03345e+08	1.34766e+08	0.231667	0.207812	0.213179	FALSE	FALSE	FALSE
IPI00015972.1	COX6C	P0113894B	5	25	50.4C	0.84643	1.04916	0.935838	0.908874	1	1.24857e+08	1.53963e+08	9.25229e+07	1.11783e+08	1.3974e+08	0.231667	0.207812	0.213179	FALSE	FALSE	FALSE
IPI00015972.1	COX6C	P0113894B	5	25	51.9C	0.87354	0.948194	0.94577	0.909016	1	1.28391e+08	1.53933e+08	1.19193e+08	1.18515e+08	1.24368e+08	0.231667	0.207812	0.213179	FALSE	FALSE	FALSE
IPI00015972.1	COX6C	P0113904B	5	19	54C	0.879994	0.928245	0.915103	0.924886	1	5.26461e+08	6.88393e+08	3.79339e+08	5.44084e+08	6.30603e+08	0.231667	0.207812	0.213179	FALSE	FALSE	FALSE
IPI00015972.1	COX6C	P0113904B	5	19	56.1C	0.94391	0.997665	0.992212	1.02882	1	5.19404e+08	6.39192e+08	3.9538e+08	4.96506e+08	4.85166e+08	0.231667	0.207812	0.213179	FALSE	FALSE	FALSE
IPI00015972.1	COX6C	P0113914B	6	20	58.2C	1.01816	0.9939	0.917567	0.991825	1	7.24858e+08	5.72235e+08	3.31638e+08	5.53879e+08	6.19591e+08	0.231667	0.207812	0.213179	FALSE	FALSE	FALSE
IPI00015972.1	COX6C	P0113914B	6	20	60.1C	0.949125	1.01738	1.02027	0.949238	1	4.56741e+08	5.25789e+08	3.64353e+08	4.42581e+08	4.40722e+08	0.231667	0.207812	0.213179	FALSE	FALSE	FALSE
IPI00015972.1	COX6C	P0113924B	8	20	62.4C	1.00417	1.26439	1.05843	1.05264	1	8.98953e+08	8.51751e+08	5.96985e+08	7.14774e+08	6.28091e+08	0.231667	0.207812	0.213179	FALSE	FALSE	FALSE
IPI00015972.1	COX6C	P0113924B	8	20	63.9C	0.963195	1.01846	0.988514	0.979865	1	3.30003e+08	3.74847e+08	2.49248e+08	3.10013e+08	3.52063e+08	0.231667	0.207812	0.213179	FALSE	FALSE	FALSE
IPI00026570.2	COX7A2	P0113874B	1	3	42C	0.99154	1.03378	1.04051	1.19927	1	9.42798e+08	1.01019e+09	7.93502e+08	1.19708e+09	9.9963e+08	0.1152	0.0821721	0.401933	FALSE	FALSE	FALSE
IPI00026570.2	COX7A2	P0113874B	1	3	44.1C	1.00303	0.980088	0.977572	1.04185	1	8.03116e+08	7.65532e+08	6.4479e+08	8.40058e+08	870185138	0.1152	0.0821721	0.401933	FALSE	FALSE	FALSE
IPI00026570.2	COX7A2	P0113884B	2	5	46.2C	1.04868	0.971122	0.913623	0.99168	1	6.11365e+07	5.90085e+07	3.78137e+07	5.88168e+07	5.74684e+07	0.1152	0.0821721	0.401933	FALSE	FALSE	FALSE
IPI00026570.2	COX7A2	P0113884B	2	5	48.1C	0.857858	1.07478	0.919898	0.969336	1	4.13284e+07	6.02332e+07	3.80787e+07	3.66291e+07	5.05988e+07	0.1152	0.0821721	0.401933	FALSE	FALSE	FALSE
IPI00026570.2	COX7A2	P0113914B	1	2	58.2C	0.85357	0.925057	0.908705	0.96548	1	1.41017e+08	1.23594e+08	7.62161e+07	1.25118e+08	1.43781e+08	0.1152	0.0821721	0.401933	FALSE	FALSE	FALSE
IPI00026570.2	COX7A2	P0113914B	1	2	60.1C	0.966736	1.12794	0.835659	0.957145	1	9.36817e+07	1.17385e+08	6.00948e+07	8.98661e+07	8.87493e+07	0.1152	0.0821721	0.401933	FALSE	FALSE	FALSE
IPI00026570.2	COX7A2	P0113924B	2	4	62.4C	0.999146	1.05054	0.91731	1.06031	1	3.19545e+08	2.52824e+08	1.84838e+08	2.57215e+08	2.24386e+08	0.1152	0.0821721	0.401933	FALSE	FALSE	FALSE
IPI00026570.2	COX7A2	P0113924B	2	4	63.9C	0.953831	0.967653	0.925652	0.963171	1	9.04804e+07	9.86071e+07	6.46214e+07	8.43717e+07	9.74765e+07	0.1152	0.0821721	0.401933	FALSE	FALSE	FALSE
IPI00022421.2	COX7A2L	P0113874B	3	5	42C	1.00899	0.958453	0.999625	1.05875	1	5.81223e+08	5.67408e+08	4.61833e+08	6.40248e+08	6.05602e+08	0.190903	0.140581	0.664768	FALSE	FALSE	FALSE
IPI00022421.2	COX7A2L	P0113874B	3	5	44.1C	1.11101	1.05671	1.11695	1.05596	1	4.70075e+08	4.36157e+08	3.89307e+08	4.49925e+08	4.59833e+08	0.190903	0.140581	0.664768	FALSE	FALSE	FALSE
IPI00022421.2	COX7A2L	P0113884B	4	5	46.2C	1.03401	0.990107	0.945299	0.942478	1	4.42183e+07	4.4131e+07	2.86994e+07	4.10037e+07	4.21551e+07	0.190903	0.140581	0.664768	FALSE	FALSE	FALSE
IPI00022421.2	COX7A2L	P0113884B	4	5	48.1C	0.926523	1.02305	0.962755	0.997475	1	3.17985e+07	4.08442e+07	2.83907e+07	2.68517e+07	3.60461e+07	0.190903	0.140581	0.664768	FALSE	FALSE	FALSE
IPI00022421.2	COX7A2L	P0113894B	4	5	50.4C	0.952884	1.08167	1.02603	0.990271	1	3.93303e+07	4.44152e+07	2.83841e+07	3.40794e+07	3.91008e+07	0.190903	0.140581	0.664768	FALSE	FALSE	FALSE
IPI00022421.2	COX7A2L	P0113894B	4	5	51.9C	0.978124	0.989238	1.02846	0.91644	1	3.81193e+07	4.25828e+07	3.4368e+07	3.16814e+07	3.29769e+07	0.190903	0.140581	0.664768	FALSE	FALSE	FALSE
IPI00022421.2	COX7A2L	P0113904B	4	5	54C	0.900959	0.914059	0.904011	0.871493	1	3.84682e+08	4.83792e+08	2.67449e+08	3.65891e+08	4.50056e+08	0.190903	0.140581	0.664768	FALSE	FALSE	FALSE
IPI00022421.2	COX7A2L	P0113904B	4	5	56.1C	1.0211	1.0116	1.04644	1.02254	1	3.17913e+08	3.66708e+08	2.35932e+08	2.79211e+08	2.74508e+08	0.190903	0.140581	0.664768	FALSE	FALSE	FALSE
IPI00022421.2	COX7A2L	P0113914B	3	5	58.2C	1.04269	0.899862	0.884892	0.981349	1	2.85297e+08	1.99119e+08	1.2292e+08	2.10625e+08	2.38128e+08	0.190903	0.140581	0.664768	FALSE	FALSE	FALSE
IPI00022421.2	COX7A2L	P0113914B	3	5	60.1C	1.03768	1.07439	1.07304	0.993564	1	1.26902e+08	1.41107e+08	9.73835e+07	1.17727e+08	1.12002e+08	0.190903	0.140581	0.664768	FALSE	FALSE	FALSE
IPI00022421.2	COX7A2L	P0113924B	4	4	62.4C	1.14101	0.951727	0.990259	1.04791	1	4.69384e+08	2.94615e+08	2.56661e+08	3.26979e+08	2.88623e+08	0.190903	0.140581	0.664768	FALSE	FALSE	FALSE
IPI00022421.2	COX7A2L	P0113924B	4	4	63.9C	0.937635	0.925362	0.979274	0.918169	1	1.16819e+08	1.2385e+08	8.97903e+07	1.05636e+08	1.28026e+08	0.190903	0.140581	0.664768	FALSE	FALSE	FALSE
IPI00028003.1	COX7B	P0113874B	2	9	42C	0.948113	1.00635	1.01582	1.11791	1	2.45598e+08	2.67905e+08	2.11044e+08	3.03997e+08	2.7233e+08	0.292699	0.135546	2.15319	FALSE	FALSE	FALSE
IPI00028003.1	COX7B	P0113874B	2	9	44.1C	0.910172	0.900658	0.910123	0.93917	1	2.32156e+08	2.24105e+08	1.91233e+08	2.41235e+08	2.77207e+08	0.292699	0.135546	2.15319	FALSE	FALSE	FALSE
IPI00028003.1	COX7B	P0113884B	2	5	46.2C	0.901482	0.90848	0.851799	0.966846	1	2.20304e+07	2.31401e+07	1.47784e+07	2.40379e+07	2.40901e+07	0.292699	0.135546	2.15319	FALSE	FALSE	FALSE
IPI00028003.1	COX7B	P0113884B	2	5	48.1C	0.900069	0.979034	0.836039	1.02945	1	2.05339e+07	2.59823e+07	1.63882e+07	1.84214e+07	2.39609e+07	0.292699	0.135546	2.15319	FALSE	FALSE	FALSE
IPI00028003.1	COX7B	P0113894B	2	6	50.4C	0.897671	0.937502	0.849823	1.03791	1	2.7868e+07	2.89542e+07	1.76825e+07	2.68658e+07	2.94094e+07	0.292699	0.135546	2.15319	FALSE	FALSE	FALSE
IPI00028003.1	COX7B	P0113894B	2	6	51.9C	0.82101	0.908447	0.882098	0.882054	1	3.00498e+07	3.67262e+07	2.76838e+07	2.86377e+07	3.09708e+07	0.292699	0.135546	2.15319	FALSE	FALSE	FALSE
IPI00028003.1	COX7B	P0113904B	1	5	54C	0.87062	0.966927	0.962365	0.938226	1	1.11634e+08	1.53691e+08	8.55025e+07	1.18295e+08	1.35157e+08	0.292699	0.135546	2.15319	FALSE	FALSE	FALSE
IPI00028003.1	COX7B	P0113904B	1	5	56.1C	0.984209	1.12951	0.93072	1.07699	1	1.05733e+08	1.41281e+08	7.24066e+07	1.01472e+08	9.47196e+07	0.292699	0.135546	2.15319	FALSE	FALSE	FALSE
IPI00028003.1	COX7B	P0113914B	2	4	58.2C	0.936216	0.945217	0.887992	0.969338	1	9.7258e+07	7.94103e+07	4.68328e+07	7.89895e+07	9.04105e+07	0.292699	0.135546	2.15319	FALSE	FALSE	FALSE
IPI00028003.1	COX7B	P0113914B	2	4	60.1C	0.917513	0.995103	0.914554	0.990474	1	7.0123e+07	8.16763e+07	5.18703e+07	7.33437e+07	6.99949e+07	0.292699	0.135546	2.15319	FALSE	FALSE	FALSE
IPI00028003.1	COX7B	P0113924B	2	2	62.4C	1.03539	1.09975	0.978814	1.01917	1	6.86301e+07	5.48538e+07	4.08772e+07	5.12406e+07	4.65052e+07	0.292699	0.135546	2.15319	FALSE	FALSE	FALSE
IPI00028003.1	COX7B	P0113924B	2	2	63.9C	1.00862	1.01958	0.977396	0.942537	1	2.64915e+07	2.87678e+07	1.88928e+07	2.28607e+07	2.69897e+07	0.292699	0.135546	2.15319	FALSE	FALSE	FALSE
IPI00013968.1	COX7C	P0113874B	1	2	42C	0.748513	0.739151	0.876012	1.00099	1	6.12258e+07	6.2135e+07	5.74695e+07	8.5954e+07	8.59936e+07	0.423055	0.184656	1.80746	FALSE	FALSE	FALSE
IPI00013968.1	COX7C	P0113874B	1	2	44.1C	0.868563	0.830566	0.844416	0.982103	1	7.14396e+07	6.66418e+07	5.72137e+07	8.13458e+07	8.93894e+07	0.423055	0.184656	1.80746	FALSE	FALSE	FALSE
IPI00013968.1	COX7C	P0113894B	2	8	50.4C	0.721691	0.932578	0.795639	0.911339	1	3.6685e+07	4.71599e+07	2.71069e+07	3.86249e+07	4.81543e+07	0.423055	0.184656	1.80746	FALSE	FALSE	FALSE
IPI00013968.1	COX7C	P0113894B	2	8	51.9C	0.936202	0.946345	0.942044	0.980198	1	5.12166e+07	5.71838e+07	4.41904e+07	4.75668e+07	4.62914e+07	0.423055	0.184656	1.80746	FALSE	FALSE	FALSE
IPI00013968.1	COX7C	P0113904B	2	6	54C	0.877877	0.940898	1.10161	0.925367	1	9.50669e+07	1.26306e+08	8.26595e+07	9.85375e+07	1.14147e+08	0.423055	0.184656	1.80746	FALSE	FALSE	FALSE
IPI00013968.1	COX7C	P0113904B	2	6	56.1C	0.929544	0.951467	1.01466	0.96292	1	9.38946e+07	1.11902e+08	7.42205e+07	8.53044e+07	8.90607e+07	0.423055	0.184656	1.80746	FALSE	FALSE	FALSE
IPI00013968.1	COX7C	P0113914B	2	5	58.2C	0.79747	0.7856	0.858572	0.997245	1	6.48837e+07	5.16915e+07	3.54642e+07	6.36456e+07	7.08095e+07	0.423055	0.184656	1.80746	FALSE	FALSE	FALSE
IPI00013968.1	COX7C	P0113914B	2	5	60.1C	0.863617	0.966023	0.790895	0.982803	1	5.02897e+07	6.04122e+07	3.41773e+07	5.54492e+07	5.33306e+07	0.423055	0.184656	1.80746	FALSE	FALSE	FALSE
IPI00013968.1	COX7C	P0113924B	2	7	62.4C	0.981874	1.06704	0.908576	1.07918	1	2.44131e+08	1.99641e+08	1.42331e+08	2.03526e+08	1.74446e+08	0.423055	0.184656	1.80746	FALSE	FALSE	FALSE
IPI00013968.1	COX7C	P0113924B	2	7	63.9C	0.917216	1.03109	0.915257	1.04152	1	9.54182e+07	1.15229e+08	7.00726e+07	1.00055e+08	1.069e+08	0.423055	0.184656	1.80746	FALSE	FALSE	FALSE
IPI00019505.1	COX8A	P0113924B	1	6	62.4C	0.987071	1.14836	0.962339	1.13321	1	8.60545e+07	7.53366e+07	5.28598e+07	7.49365e+07	6.11671e+07				FALSE	FALSE	FALSE
IPI00019505.1	COX8A	P0113924B	1	6	63.9C	1.07088	1.01044	1.07504	1.05835	1	4.18739e+07	4.24442e+07	3.09368e+07	3.82157e+07	4.01809e+07				FALSE	FALSE	FALSE
IPI00011933.3	CP110	P0113874B	3	3	42C	1.00265	0.942393	0.9836	0.938179	1	1.72327e+08	1.66458e+08	1.35586e+08	1.69274e+08	1.80691e+08	0.13777	0.0608262	1.26498	FALSE	FALSE	FALSE
IPI00011933.3	CP110	P0113874B	3	3	44.1C	1.03414	0.99063	1.06027	0.967688	1	1.46391e+08	1.36799e+08	1.23639e+08	1.37946e+08	1.53845e+08	0.13777	0.0608262	1.26498	FALSE	FALSE	FALSE
IPI00011933.3	CP110	P0113884B	3	3	46.2C	0.999395	0.895058	1.14006	1.04904	1	2.72469e+07	2.5434e+07	2.20665e+07	2.90969e+07	2.68753e+07	0.13777	0.0608262	1.26498	FALSE	FALSE	FALSE
IPI00011933.3	CP110	P0113884B	3	3	48.1C	0.893883	0.828174	0.945431	1.00129	1	1.94555e+07	2.09685e+07	1.76808e+07	1.70938e+07	2.28596e+07	0.13777	0.0608262	1.26498	FALSE	FALSE	FALSE
IPI00008894.2	CPA4	P0113884B	1	1	46.2C	0.911077	0.782628	1.17817	0.95689	1	1.02183e+06	914874	938116	1.09184e+06	1.10559e+06				FALSE	FALSE	FALSE
IPI00008894.2	CPA4	P0113884B	1	1	48.1C	1.07302	0.780023	0.73807	0.778091	1	970897	821026	573816	552224	950327				FALSE	FALSE	FALSE
IPI00008894.2	CPA4	P0113904B	1	1	54C	0.0939568	0.306347	0.460238	0.059112	1	3.80544e+06	1.53807e+07	1.29161e+07	2.35421e+06	4.2692e+07				FALSE	FALSE	FALSE
IPI00008894.2	CPA4	P0113904B	1	1	56.1C	1.06662	0.600509	1.29919	0.547338	1	3.43592e+07	2.25229e+07	3.03069e+07	1.54632e+07	2.8402e+07				FALSE	FALSE	FALSE
IPI00008894.2	CPA4	P0113914B	1	1	58.2C	0.800353	1.09047	1.15612	0.930972	1	1.55592e+07	1.71442e+07	1.14104e+07	1.41967e+07	1.69191e+07				FALSE	FALSE	FALSE
IPI00008894.2	CPA4	P0113914B	1	1	60.1C	0.234206	0.165636	0.380904	1.03312	1	1.50631e+07	1.14407e+07	1.818e+07	6.43784e+07	5.89026e+07				FALSE	FALSE	FALSE
IPI00027078.3	CPD	P0113874B	19	29	42C	1.12002	1.00877	1.06467	0.958631	1	9.77972e+08	9.05227e+08	7.45596e+08	8.78718e+08	9.17972e+08	0.401785	0.273505	0.871043	FALSE	FALSE	FALSE
IPI00027078.3	CPD	P0113874B	19	29	44.1C	1.04559	1.14566	1.09459	1.00417	1	7.5493e+08	8.0693e+08	6.51032e+08	7.30115e+08	7.8468e+08	0.401785	0.273505	0.871043	FALSE	FALSE	FALSE
IPI00027078.3	CPD	P0113884B	20	28	46.2C	1.14226	1.00886	1.23585	1.12248	1	1.70673e+08	1.57114e+08	1.31097e+08	1.70629e+08	1.4729e+08	0.401785	0.273505	0.871043	FALSE	FALSE	FALSE
IPI00027078.3	CPD	P0113884B	20	28	48.1C	0.841283	0.87191	0.953658	0.981153	1	1.31034e+08	1.57978e+08	1.27627e+08	1.19867e+08	1.63587e+08	0.401785	0.273505	0.871043	FALSE	FALSE	FALSE
IPI00027078.3	CPD	P0113894B	32	48	50.4C	0.933323	1.01014	1.12277	1.04468	1	2.50227e+08	2.69424e+08	2.01754e+08	2.33528e+08	2.53981e+08	0.401785	0.273505	0.871043	FALSE	FALSE	FALSE
IPI00027078.3	CPD	P0113894B	32	48	51.9C	0.928064	0.973985	0.956739	1.05978	1	2.14121e+08	2.48208e+08	1.89273e+08	2.16893e+08	1.95227e+08	0.401785	0.273505	0.871043	FALSE	FALSE	FALSE
IPI00027078.3	CPD	P0113904B	14	16	54C	1.22899	0.992832	1.06246	1.09513	1	5.17992e+08	5.18725e+08	3.10282e+08	4.53872e+08	4.44267e+08	0.401785	0.273505	0.871043	FALSE	FALSE	FALSE
IPI00027078.3	CPD	P0113904B	14	16	56.1C	0.75258	0.88722	0.850386	0.841011	1	2.93128e+08	4.02354e+08	2.39859e+08	2.87288e+08	3.43416e+08	0.401785	0.273505	0.871043	FALSE	FALSE	FALSE
IPI00027078.3	CPD	P0113914B	13	15	58.2C	1.08499	1.08593	1.16451	1.07446	1	4.1567e+08	3.3645e+08	2.26495e+08	3.22895e+08	3.33422e+08	0.401785	0.273505	0.871043	FALSE	FALSE	FALSE
IPI00027078.3	CPD	P0113914B	13	15	60.1C	1.17795	1.26689	1.06148	1.17147	1	2.13299e+08	2.46365e+08	1.42638e+08	2.05525e+08	1.65836e+08	0.401785	0.273505	0.871043	FALSE	FALSE	FALSE
IPI00027078.3	CPD	P0113924B	18	19	62.4C	0.96687	0.893497	0.960099	0.908916	1	1.12686e+09	7.83607e+08	7.05002e+08	8.03498e+08	8.17702e+08	0.401785	0.273505	0.871043	FALSE	FALSE	FALSE
IPI00027078.3	CPD	P0113924B	18	19	63.9C	0.848313	1.03676	0.970336	1.02763	1	3.48531e+08	4.57582e+08	2.93395e+08	3.89882e+08	4.22184e+08	0.401785	0.273505	0.871043	FALSE	FALSE	FALSE
IPI00026270.1	CPM	P0113894B	1	1	50.4C	0.854261	0.836526	0.916957	0.887481	1	3.77187e+06	3.67449e+06	2.71358e+06	3.2672e+06	4.18278e+06				FALSE	FALSE	FALSE
IPI00026270.1	CPM	P0113894B	1	1	51.9C	1.01202	0.931204	0.857925	1.02926	1	3.94852e+06	4.01302e+06	2.87017e+06	3.56218e+06	3.30143e+06				FALSE	FALSE	FALSE
IPI00550308.1	CPNE1	P0113874B	19	51	42C	1.10392	1.00976	0.970246	0.884075	1	2.53157e+09	2.37979e+09	1.78453e+09	2.12833e+09	2.41091e+09	0.237496	0.156652	0.722494	FALSE	FALSE	FALSE
IPI00550308.1	CPNE1	P0113874B	19	51	44.1C	1.17607	1.15518	1.10999	1.03829	1	1.98035e+09	1.89756e+09	1.5397e+09	1.76064e+09	1.83003e+09	0.237496	0.156652	0.722494	FALSE	FALSE	FALSE
IPI00550308.1	CPNE1	P0113884B	19	46	46.2C	1.03624	1.02658	1.15026	1.14434	1	2.50219e+08	2.58365e+08	1.97187e+08	2.81116e+08	2.38029e+08	0.237496	0.156652	0.722494	FALSE	FALSE	FALSE
IPI00550308.1	CPNE1	P0113884B	19	46	48.1C	0.90579	0.890896	0.974212	1.01263	1	1.55594e+08	1.78023e+08	1.4379e+08	1.36438e+08	1.80415e+08	0.237496	0.156652	0.722494	FALSE	FALSE	FALSE
IPI00550308.1	CPNE1	P0113894B	9	14	50.4C	0.952857	0.929135	1.1303	1.06217	1	7.00793e+07	6.79818e+07	5.57166e+07	6.51338e+07	6.96723e+07	0.237496	0.156652	0.722494	FALSE	FALSE	FALSE
IPI00550308.1	CPNE1	P0113894B	9	14	51.9C	1.01526	0.987033	1.04655	1.13886	1	3.27474e+07	3.51653e+07	2.89452e+07	3.25851e+07	2.72935e+07	0.237496	0.156652	0.722494	FALSE	FALSE	FALSE
IPI00550308.1	CPNE1	P0113904B	5	8	54C	0.862815	0.919931	0.784761	0.798082	1	7.5788e+07	1.00167e+08	4.77629e+07	6.89322e+07	9.25874e+07	0.237496	0.156652	0.722494	FALSE	FALSE	FALSE
IPI00550308.1	CPNE1	P0113904B	5	8	56.1C	0.974235	0.993156	1.06117	0.986236	1	5.87914e+07	6.97813e+07	4.63734e+07	5.21965e+07	5.32066e+07	0.237496	0.156652	0.722494	FALSE	FALSE	FALSE
IPI00550308.1	CPNE1	P0113914B	1	1	58.2C	0.819779	0.963421	0.906053	0.896094	1	9.93598e+06	9.44336e+06	5.57519e+06	8.51947e+06	1.05483e+07	0.237496	0.156652	0.722494	FALSE	FALSE	FALSE
IPI00550308.1	CPNE1	P0113914B	1	1	60.1C	0.645659	0.631533	0.787695	1.25657	1	4.8654e+06	5.11083e+06	4.40489e+06	9.17432e+06	6.90135e+06	0.237496	0.156652	0.722494	FALSE	FALSE	FALSE
IPI00894409.1	CPNE1	P0113874B	7	15	42C	1.09515	1.14744	1.09237	1.05618	1	7.68964e+08	8.28e+08	6.15169e+08	7.78516e+08	7.38182e+08				FALSE	FALSE	FALSE
IPI00894409.1	CPNE1	P0113874B	7	15	44.1C	1.02935	1.10042	0.959762	0.989053	1	5.40148e+08	5.63309e+08	4.14879e+08	5.22651e+08	5.70296e+08				FALSE	FALSE	FALSE
IPI00894409.1	CPNE1	P0113884B	11	21	46.2C	0.98592	1.0684	1.00906	0.996554	1	9.847e+07	1.1122e+08	7.15491e+07	1.0126e+08	9.84543e+07				FALSE	FALSE	FALSE
IPI00894409.1	CPNE1	P0113884B	11	21	48.1C	1.04533	1.11569	1.06922	1.08363	1	8.56628e+07	1.06357e+08	7.52861e+07	6.96529e+07	8.6069e+07				FALSE	FALSE	FALSE
IPI00894409.1	CPNE1	P0113894B	8	15	50.4C	1.23075	1.19631	1.07105	0.920794	1	9.03701e+07	8.73874e+07	5.27097e+07	5.63727e+07	6.9559e+07				FALSE	FALSE	FALSE
IPI00894409.1	CPNE1	P0113894B	8	15	51.9C	1.03279	1.04472	1.01909	0.905458	1	4.89455e+07	5.46869e+07	4.14121e+07	3.80642e+07	4.01013e+07				FALSE	FALSE	FALSE
IPI00894409.1	CPNE1	P0113904B	4	6	54C	1.73661	2.08761	1.68792	1.77131	1	3.63222e+08	5.41259e+08	2.4462e+08	3.64297e+08	2.20464e+08				FALSE	FALSE	FALSE
IPI00894409.1	CPNE1	P0113904B	4	6	56.1C	0.989166	1.03823	0.973411	0.940104	1	7.4351e+07	9.08624e+07	5.29845e+07	6.19733e+07	6.62725e+07				FALSE	FALSE	FALSE
IPI00894409.1	CPNE1	P0113924B	1	1	62.4C	0.874125	0.773816	0.680974	0.686959	1	7.27836e+07	4.84842e+07	3.57242e+07	4.33859e+07	5.84187e+07				FALSE	FALSE	FALSE
IPI00894409.1	CPNE1	P0113924B	1	1	63.9C	0.843494	0.774878	0.850906	0.9617	1	2.11956e+07	2.09172e+07	1.57359e+07	2.23159e+07	2.58215e+07				FALSE	FALSE	FALSE
IPI00645310.1	CPNE2	P0113874B	2	3	42C	1.00335	1.06102	0.999941	1.0173	1	8.63758e+07	9.38711e+07	6.90408e+07	9.19368e+07	9.05046e+07	0.0995643	0.0536892	0.854456	FALSE	FALSE	FALSE
IPI00645310.1	CPNE2	P0113874B	2	3	44.1C	0.933696	1.01015	1.06378	0.964139	1	6.99981e+07	7.38759e+07	6.5696e+07	7.27882e+07	8.1476e+07	0.0995643	0.0536892	0.854456	FALSE	FALSE	FALSE
IPI00645310.1	CPNE2	P0113884B	3	3	46.2C	1.14722	1.14161	1.0861	1.11977	1	1.2575e+07	1.30425e+07	8.45193e+06	1.24871e+07	1.08052e+07	0.0995643	0.0536892	0.854456	FALSE	FALSE	FALSE
IPI00645310.1	CPNE2	P0113884B	3	3	48.1C	1.10284	1.02261	0.926667	0.917976	1	1.02678e+07	1.10753e+07	7.41301e+06	6.70366e+06	9.77842e+06	0.0995643	0.0536892	0.854456	FALSE	FALSE	FALSE
IPI00645310.1	CPNE2	P0113894B	1	1	50.4C	0.655154	0.681391	0.709349	0.908233	1	1.80886e+06	1.87158e+06	1.31264e+06	2.09078e+06	2.61552e+06	0.0995643	0.0536892	0.854456	FALSE	FALSE	FALSE
IPI00645310.1	CPNE2	P0113894B	1	1	51.9C	1.46234	1.26035	1.20758	1.41111	1	1.95427e+06	1.86041e+06	1.38378e+06	1.6728e+06	1.13082e+06	0.0995643	0.0536892	0.854456	FALSE	FALSE	FALSE
IPI00645310.1	CPNE2	P0113914B	1	1	58.2C	0.787568	1.07188	1.14159	1.00938	1	5.87001e+06	6.46091e+06	4.3197e+06	5.90134e+06	6.48666e+06	0.0995643	0.0536892	0.854456	FALSE	FALSE	FALSE
IPI00645310.1	CPNE2	P0113914B	1	1	60.1C	0.685676	0.659923	0.856048	1.68731	1	4.27083e+06	4.41435e+06	3.95688e+06	1.01826e+07	5.70442e+06	0.0995643	0.0536892	0.854456	FALSE	FALSE	FALSE
IPI00384746.2	CPNE8	P0113904B	1	2	54C	0.588907	0.634375	0.739365	0.527381	1	1.27594e+07	1.70379e+07	1.10997e+07	1.12357e+07	2.28377e+07				FALSE	FALSE	FALSE
IPI00384746.2	CPNE8	P0113904B	1	2	56.1C	0.992298	0.724761	0.969228	0.69977	1	1.72608e+07	1.46786e+07	1.2209e+07	1.06754e+07	1.53368e+07				FALSE	FALSE	FALSE
IPI00093057.6	CPOX	P0113874B	11	22	42C	0.995872	0.997734	1.00767	1.01502	1	8.57872e+08	8.83286e+08	6.9619e+08	9.17895e+08	9.05628e+08	0.772429	0.242927	4.04797	FALSE	TRUE	FALSE
IPI00093057.6	CPOX	P0113874B	11	22	44.1C	0.972589	0.953928	0.954634	0.988118	1	7.66117e+08	7.33021e+08	6.19454e+08	7.83817e+08	8.5608e+08	0.772429	0.242927	4.04797	FALSE	TRUE	FALSE
IPI00093057.6	CPOX	P0113884B	12	24	46.2C	0.93999	0.994875	0.920333	0.952441	1	1.5457e+08	1.70511e+08	1.07441e+08	1.59335e+08	1.62096e+08	0.772429	0.242927	4.04797	FALSE	TRUE	FALSE
IPI00093057.6	CPOX	P0113884B	12	24	48.1C	0.986056	1.07349	0.99676	1.05334	1	1.49066e+08	1.88782e+08	1.29473e+08	1.24901e+08	1.58776e+08	0.772429	0.242927	4.04797	FALSE	TRUE	FALSE
IPI00093057.6	CPOX	P0113894B	11	26	50.4C	1.02087	1.16312	0.844174	0.940578	1	2.19247e+08	2.48507e+08	1.21513e+08	1.68426e+08	2.03451e+08	0.772429	0.242927	4.04797	FALSE	TRUE	FALSE
IPI00093057.6	CPOX	P0113894B	11	26	51.9C	0.944394	1.1136	0.900478	0.915284	1	1.93796e+08	2.52409e+08	1.58446e+08	1.66608e+08	1.7364e+08	0.772429	0.242927	4.04797	FALSE	TRUE	FALSE
IPI00093057.6	CPOX	P0113904B	7	15	54C	2.39273	2.82673	1.95929	2.42667	1	1.29867e+09	1.90185e+09	7.36844e+08	1.29511e+09	5.72105e+08	0.772429	0.242927	4.04797	FALSE	TRUE	FALSE
IPI00093057.6	CPOX	P0113904B	7	15	56.1C	1.07291	1.12272	0.905557	0.945942	1	1.13525e+09	1.38315e+09	6.93869e+08	8.77813e+08	9.32916e+08	0.772429	0.242927	4.04797	FALSE	TRUE	FALSE
IPI00093057.6	CPOX	P0113914B	9	13	58.2C	1.10812	0.988668	0.883169	0.963323	1	7.68118e+08	5.54229e+08	3.10798e+08	5.23793e+08	6.03272e+08	0.772429	0.242927	4.04797	FALSE	TRUE	FALSE
IPI00093057.6	CPOX	P0113914B	9	13	60.1C	1.21704	0.987678	0.923788	1.04204	1	4.23708e+08	3.69282e+08	2.38669e+08	3.51495e+08	3.18846e+08	0.772429	0.242927	4.04797	FALSE	TRUE	FALSE
IPI00093057.6	CPOX	P0113924B	10	14	62.4C	1.45152	1.07305	1.02089	1.06615	1	1.6526e+09	9.19325e+08	7.32314e+08	9.20708e+08	7.988e+08	0.772429	0.242927	4.04797	FALSE	TRUE	FALSE
IPI00093057.6	CPOX	P0113924B	10	14	63.9C	1.37727	0.943912	0.939244	0.928811	1	5.00017e+08	3.68133e+08	2.50952e+08	3.1139e+08	3.73065e+08	0.772429	0.242927	4.04797	FALSE	TRUE	FALSE
IPI00889534.1	CPS1	P0113874B	8	9	42C	0.999641	0.944546	0.946538	0.845843	1	3.32972e+08	3.23337e+08	2.52868e+08	2.95769e+08	3.50183e+08	0.248108	0.17529	0.581578	FALSE	FALSE	FALSE
IPI00889534.1	CPS1	P0113874B	8	9	44.1C	1.062	1.17267	1.14188	1.06882	1	2.50585e+08	2.69924e+08	2.21951e+08	2.53965e+08	2.56436e+08	0.248108	0.17529	0.581578	FALSE	FALSE	FALSE
IPI00889534.1	CPS1	P0113884B	15	15	46.2C	0.986895	0.963311	1.16721	1.08593	1	9.50664e+07	9.67177e+07	7.98232e+07	1.06422e+08	9.49573e+07	0.248108	0.17529	0.581578	FALSE	FALSE	FALSE
IPI00889534.1	CPS1	P0113884B	15	15	48.1C	0.863096	0.867859	0.929045	1.02561	1	8.18995e+07	9.57978e+07	7.57475e+07	7.63347e+07	9.9662e+07	0.248108	0.17529	0.581578	FALSE	FALSE	FALSE
IPI00889534.1	CPS1	P0113894B	11	14	50.4C	0.991471	1.13781	1.0876	1.17429	1	5.76708e+07	6.5841e+07	4.24007e+07	5.6951e+07	5.51028e+07	0.248108	0.17529	0.581578	FALSE	FALSE	FALSE
IPI00889534.1	CPS1	P0113894B	11	14	51.9C	1.02959	0.993239	0.989513	1.12345	1	4.34452e+07	4.62928e+07	3.58025e+07	4.20512e+07	3.57055e+07	0.248108	0.17529	0.581578	FALSE	FALSE	FALSE
IPI00889534.1	CPS1	P0113904B	1	1	54C	0.843468	1.00656	0.810265	0.926721	1	5.47155e+06	8.09407e+06	3.64199e+06	5.91129e+06	6.83771e+06	0.248108	0.17529	0.581578	FALSE	FALSE	FALSE
IPI00889534.1	CPS1	P0113904B	1	1	56.1C	0.952011	1.03345	0.676515	1.0333	1	1.4626e+06	1.84861e+06	752655	1.39227e+06	1.35456e+06	0.248108	0.17529	0.581578	FALSE	FALSE	FALSE
IPI00026219.4	CPSF1	P0113874B	25	37	42C	1.06407	1.04967	0.92954	0.880458	1	1.69717e+09	1.72059e+09	1.18909e+09	1.47423e+09	1.67682e+09	0.228277	0.177158	0.403971	FALSE	FALSE	FALSE
IPI00026219.4	CPSF1	P0113874B	25	37	44.1C	1.04341	1.1682	1.19511	1.0134	1	1.04977e+09	1.14654e+09	9.90493e+08	1.02674e+09	1.09341e+09	0.228277	0.177158	0.403971	FALSE	FALSE	FALSE
IPI00026219.4	CPSF1	P0113884B	25	33	46.2C	1.13193	1.03858	1.14621	1.16275	1	2.22676e+08	2.12952e+08	1.60083e+08	2.32711e+08	1.93923e+08	0.228277	0.177158	0.403971	FALSE	FALSE	FALSE
IPI00026219.4	CPSF1	P0113884B	25	33	48.1C	0.876945	0.835013	0.889154	0.922447	1	1.17394e+08	1.30032e+08	1.02273e+08	9.68577e+07	1.40599e+08	0.228277	0.177158	0.403971	FALSE	FALSE	FALSE
IPI00026219.4	CPSF1	P0113894B	21	24	50.4C	0.910685	0.926579	1.06682	1.0044	1	1.04767e+08	1.06045e+08	8.22579e+07	9.63423e+07	1.08982e+08	0.228277	0.177158	0.403971	FALSE	FALSE	FALSE
IPI00026219.4	CPSF1	P0113894B	21	24	51.9C	0.975422	0.933251	0.945967	0.985543	1	8.28092e+07	8.75119e+07	6.88617e+07	7.42182e+07	7.18365e+07	0.228277	0.177158	0.403971	FALSE	FALSE	FALSE
IPI00026219.4	CPSF1	P0113904B	3	3	54C	0.934031	0.900902	0.810893	0.794674	1	2.4887e+07	2.97561e+07	1.49708e+07	2.08206e+07	2.80854e+07	0.228277	0.177158	0.403971	FALSE	FALSE	FALSE
IPI00026219.4	CPSF1	P0113904B	3	3	56.1C	0.892618	1.03189	1.01251	0.918047	1	1.56488e+07	2.10631e+07	1.28544e+07	1.41154e+07	1.54572e+07	0.228277	0.177158	0.403971	FALSE	FALSE	FALSE
IPI00026219.4	CPSF1	P0113914B	1	1	58.2C	0.84027	1.05022	1.03163	0.954037	1	6.77416e+06	6.84721e+06	4.22233e+06	6.03319e+06	7.01628e+06	0.228277	0.177158	0.403971	FALSE	FALSE	FALSE
IPI00026219.4	CPSF1	P0113914B	1	1	60.1C	0.693984	0.895813	0.709072	0.861675	1	2.76429e+06	3.83205e+06	2.09597e+06	3.32544e+06	3.64798e+06	0.228277	0.177158	0.403971	FALSE	FALSE	FALSE
IPI00026219.4	CPSF1	P0113924B	1	1	62.4C	0.806819	0.968822	0.957542	0.844535	1	3.93491e+06	3.55554e+06	2.94231e+06	3.12417e+06	3.42177e+06	0.228277	0.177158	0.403971	FALSE	FALSE	FALSE
IPI00026219.4	CPSF1	P0113924B	1	1	63.9C	0.929605	0.991677	1.10006	0.8353	1	1.80704e+06	2.07083e+06	1.57372e+06	1.49941e+06	1.99749e+06	0.228277	0.177158	0.403971	FALSE	FALSE	FALSE
IPI00419531.2	CPSF2	P0113874B	16	30	42C	1.0614	1.02032	0.897366	0.845118	1	2.55001e+09	2.51923e+09	1.72912e+09	2.13147e+09	2.52577e+09	0.424269	0.221086	1.28662	FALSE	FALSE	FALSE
IPI00419531.2	CPSF2	P0113874B	16	30	44.1C	1.04914	1.16827	1.04148	0.980587	1	1.56334e+09	1.69824e+09	1.27843e+09	1.47145e+09	1.61945e+09	0.424269	0.221086	1.28662	FALSE	FALSE	FALSE
IPI00419531.2	CPSF2	P0113884B	17	32	46.2C	1.06167	1.07208	1.11032	1.14745	1	2.39348e+08	2.51914e+08	1.77711e+08	2.63177e+08	2.22236e+08	0.424269	0.221086	1.28662	FALSE	FALSE	FALSE
IPI00419531.2	CPSF2	P0113884B	17	32	48.1C	0.984171	0.900196	0.934439	0.939563	1	1.55236e+08	1.65174e+08	1.26643e+08	1.16243e+08	1.65664e+08	0.424269	0.221086	1.28662	FALSE	FALSE	FALSE
IPI00419531.2	CPSF2	P0113894B	10	17	50.4C	0.87661	0.869459	0.847596	1.28711	1	9.78825e+07	9.65826e+07	6.34328e+07	1.1983e+08	1.05778e+08	0.424269	0.221086	1.28662	FALSE	FALSE	FALSE
IPI00419531.2	CPSF2	P0113894B	10	17	51.9C	0.971065	0.917575	0.936129	1.04036	1	8.78393e+07	9.16779e+07	7.26092e+07	8.34784e+07	7.6542e+07	0.424269	0.221086	1.28662	FALSE	FALSE	FALSE
IPI00419531.2	CPSF2	P0113904B	2	2	54C	0.997721	0.915128	0.854814	1.05989	1	2.99044e+07	3.40013e+07	1.77529e+07	3.12376e+07	3.15933e+07	0.424269	0.221086	1.28662	FALSE	FALSE	FALSE
IPI00419531.2	CPSF2	P0113904B	2	2	56.1C	1.18338	0.988381	1.03436	1.13948	1	2.74578e+07	2.67017e+07	1.73799e+07	2.31878e+07	2.04577e+07	0.424269	0.221086	1.28662	FALSE	FALSE	FALSE
IPI00007818.3	CPSF3	P0113874B	16	31	42C	1.0009	1.04336	0.990388	0.960216	1	1.46727e+09	1.57188e+09	1.16444e+09	1.4777e+09	1.54117e+09	0.284957	0.246719	0.258313	FALSE	FALSE	FALSE
IPI00007818.3	CPSF3	P0113874B	16	31	44.1C	0.967593	0.995951	0.992308	0.984953	1	1.11447e+09	1.11905e+09	9.41522e+08	1.14244e+09	1.25178e+09	0.284957	0.246719	0.258313	FALSE	FALSE	FALSE
IPI00007818.3	CPSF3	P0113884B	17	29	46.2C	0.99914	1.03604	0.91855	0.984442	1	1.96774e+08	2.12668e+08	1.28431e+08	1.97244e+08	1.94139e+08	0.284957	0.246719	0.258313	FALSE	FALSE	FALSE
IPI00007818.3	CPSF3	P0113884B	17	29	48.1C	0.986891	0.947731	0.953164	0.935296	1	1.28939e+08	1.44041e+08	1.07002e+08	9.58483e+07	1.37222e+08	0.284957	0.246719	0.258313	FALSE	FALSE	FALSE
IPI00007818.3	CPSF3	P0113894B	9	18	50.4C	1.06732	1.03481	1.03015	0.998352	1	1.50214e+08	1.44886e+08	9.71717e+07	1.17152e+08	1.33325e+08	0.284957	0.246719	0.258313	FALSE	FALSE	FALSE
IPI00007818.3	CPSF3	P0113894B	9	18	51.9C	1.14897	1.05042	1.07706	0.962531	1	9.26061e+07	9.35138e+07	7.44365e+07	6.88166e+07	6.82007e+07	0.284957	0.246719	0.258313	FALSE	FALSE	FALSE
IPI00007818.3	CPSF3	P0113904B	7	9	54C	0.99277	1.18953	0.908287	0.963509	1	2.24932e+08	3.34089e+08	1.42592e+08	2.14659e+08	2.3882e+08	0.284957	0.246719	0.258313	FALSE	FALSE	FALSE
IPI00007818.3	CPSF3	P0113904B	7	9	56.1C	1.07562	0.943509	1.0008	1.0084	1	1.57959e+08	1.61325e+08	1.06431e+08	1.29875e+08	1.29479e+08	0.284957	0.246719	0.258313	FALSE	FALSE	FALSE
IPI00007818.3	CPSF3	P0113914B	2	2	58.2C	0.916855	0.98203	0.898879	0.870757	1	1.63726e+07	1.4182e+07	8.1491e+06	1.21972e+07	1.55413e+07	0.284957	0.246719	0.258313	FALSE	FALSE	FALSE
IPI00007818.3	CPSF3	P0113914B	2	2	60.1C	1.01079	0.768878	1.13353	0.89394	1	9.12724e+06	7.45619e+06	7.59579e+06	7.82095e+06	8.26986e+06	0.284957	0.246719	0.258313	FALSE	FALSE	FALSE
IPI00063404.8	CPSF3L	P0113874B	8	11	42C	0.979814	0.940006	0.960756	1.01558	1	4.97209e+08	4.90223e+08	3.91021e+08	5.41015e+08	5.3349e+08	0.115766	0.0679112	0.986538	FALSE	FALSE	FALSE
IPI00063404.8	CPSF3L	P0113874B	8	11	44.1C	0.980616	0.97859	1.0332	1.03521	1	3.64434e+08	3.54777e+08	3.16308e+08	3.87425e+08	4.03895e+08	0.115766	0.0679112	0.986538	FALSE	FALSE	FALSE
IPI00063404.8	CPSF3L	P0113884B	3	4	46.2C	0.951236	0.884751	0.985834	0.979296	1	1.90779e+07	1.84946e+07	1.40369e+07	1.99815e+07	1.97703e+07	0.115766	0.0679112	0.986538	FALSE	FALSE	FALSE
IPI00063404.8	CPSF3L	P0113884B	3	4	48.1C	0.966981	0.822452	0.901127	0.995546	1	1.60569e+07	1.58869e+07	1.2857e+07	1.29666e+07	1.74402e+07	0.115766	0.0679112	0.986538	FALSE	FALSE	FALSE
IPI00063404.8	CPSF3L	P0113894B	5	6	50.4C	0.918429	0.930176	0.970265	0.892858	1	1.46545e+07	1.47652e+07	1.03763e+07	1.18784e+07	1.51155e+07	0.115766	0.0679112	0.986538	FALSE	FALSE	FALSE
IPI00063404.8	CPSF3L	P0113894B	5	6	51.9C	0.932677	0.997368	0.996351	0.96004	1	1.4523e+07	1.71539e+07	1.33031e+07	1.32606e+07	1.3176e+07	0.115766	0.0679112	0.986538	FALSE	FALSE	FALSE
IPI00063404.8	CPSF3L	P0113904B	3	4	54C	0.989791	1.02026	1.01123	1.03135	1	1.02316e+08	1.30737e+08	7.24303e+07	1.04833e+08	1.0896e+08	0.115766	0.0679112	0.986538	FALSE	FALSE	FALSE
IPI00063404.8	CPSF3L	P0113904B	3	4	56.1C	0.953831	0.923719	0.93715	0.962236	1	3.16153e+07	3.56482e+07	2.24942e+07	2.79717e+07	2.92242e+07	0.115766	0.0679112	0.986538	FALSE	FALSE	FALSE
IPI00063404.8	CPSF3L	P0113914B	1	1	58.2C	1.06781	1.29957	1.0311	0.959463	1	2.55046e+06	2.51025e+06	1.25031e+06	1.79761e+06	2.0787e+06	0.115766	0.0679112	0.986538	FALSE	FALSE	FALSE
IPI00063404.8	CPSF3L	P0113914B	1	1	60.1C	0.9	0.743199	1.25422	0.775022	1	917881	814009	949249	765826	934034	0.115766	0.0679112	0.986538	FALSE	FALSE	FALSE
IPI00009137.1	CPSF4	P0113874B	4	6	42C	1.03682	1.19768	0.996628	1.03076	1	2.24308e+08	2.66287e+08	1.72928e+08	2.34097e+08	2.27442e+08	0.123942	0.0915406	0.353954	FALSE	FALSE	FALSE
IPI00009137.1	CPSF4	P0113874B	4	6	44.1C	0.958578	0.958159	1.01017	0.952931	1	1.53716e+08	1.49887e+08	1.33442e+08	1.53884e+08	1.74277e+08	0.123942	0.0915406	0.353954	FALSE	FALSE	FALSE
IPI00009137.1	CPSF4	P0113884B	4	6	46.2C	0.993749	1.08336	0.950982	1.00327	1	3.03404e+07	3.44747e+07	2.06131e+07	3.11627e+07	3.00966e+07	0.123942	0.0915406	0.353954	FALSE	FALSE	FALSE
IPI00009137.1	CPSF4	P0113884B	4	6	48.1C	1.02876	0.870423	0.945731	0.865322	1	1.75565e+07	1.72798e+07	1.38676e+07	1.1583e+07	1.79238e+07	0.123942	0.0915406	0.353954	FALSE	FALSE	FALSE
IPI00009137.1	CPSF4	P0113894B	1	1	50.4C	0.429476	0.710345	1.05749	0.9677	1	548489	902504	905176	1.03043e+06	1.20984e+06	0.123942	0.0915406	0.353954	FALSE	FALSE	FALSE
IPI00009137.1	CPSF4	P0113894B	1	1	51.9C	0.987641	0.869887	1.44453	1.65711	1	876596	852797	1.09937e+06	1.30467e+06	751034	0.123942	0.0915406	0.353954	FALSE	FALSE	FALSE
IPI00009137.1	CPSF4	P0113904B	1	1	54C	0.878985	0.865101	0.87103	0.803316	1	1.04569e+07	1.27578e+07	7.18e+06	9.39721e+06	1.25398e+07	0.123942	0.0915406	0.353954	FALSE	FALSE	FALSE
IPI00009137.1	CPSF4	P0113904B	1	1	56.1C	1.11308	1.15967	1.28657	0.948485	1	7.62694e+06	9.25189e+06	6.384e+06	5.69986e+06	6.04142e+06	0.123942	0.0915406	0.353954	FALSE	FALSE	FALSE
IPI00030654.1	CPSF6	P0113874B	15	44	42C	1.02008	1.10814	1.00706	1.00663	1	1.35866e+09	1.51684e+09	1.07578e+09	1.40749e+09	1.40026e+09	0.168859	0.117981	0.800873	FALSE	FALSE	FALSE
IPI00030654.1	CPSF6	P0113874B	15	44	44.1C	0.945975	0.992983	0.988127	0.974262	1	1.02536e+09	1.04997e+09	8.82301e+08	1.06344e+09	1.178e+09	0.168859	0.117981	0.800873	FALSE	FALSE	FALSE
IPI00030654.1	CPSF6	P0113884B	12	37	46.2C	0.978223	1.04172	0.889739	0.996168	1	2.48203e+08	2.7549e+08	1.60272e+08	2.57143e+08	2.50116e+08	0.168859	0.117981	0.800873	FALSE	FALSE	FALSE
IPI00030654.1	CPSF6	P0113884B	12	37	48.1C	0.960631	1.00444	0.93192	0.909174	1	1.86122e+08	2.26386e+08	1.55142e+08	1.38168e+08	2.03492e+08	0.168859	0.117981	0.800873	FALSE	FALSE	FALSE
IPI00030654.1	CPSF6	P0113894B	12	46	50.4C	1.00408	1.09404	1.01052	0.960671	1	2.27602e+08	2.46711e+08	1.53524e+08	1.81565e+08	2.14736e+08	0.168859	0.117981	0.800873	FALSE	FALSE	FALSE
IPI00030654.1	CPSF6	P0113894B	12	46	51.9C	1.00556	1.08342	1.06877	1.00807	1	2.48412e+08	2.95628e+08	2.26394e+08	2.20906e+08	2.09038e+08	0.168859	0.117981	0.800873	FALSE	FALSE	FALSE
IPI00030654.1	CPSF6	P0113904B	9	31	54C	1.05068	1.26373	1.04532	1.05751	1	7.32565e+08	1.09223e+09	5.05006e+08	7.25019e+08	7.34926e+08	0.168859	0.117981	0.800873	FALSE	FALSE	FALSE
IPI00030654.1	CPSF6	P0113904B	9	31	56.1C	0.964009	1.08296	0.963739	1.00236	1	4.31002e+08	5.63744e+08	3.12027e+08	3.93038e+08	3.94197e+08	0.168859	0.117981	0.800873	FALSE	FALSE	FALSE
IPI00030654.1	CPSF6	P0113914B	6	11	58.2C	1.11334	1.11883	1.02134	1.03328	1	3.51136e+08	2.85369e+08	1.63534e+08	2.55628e+08	2.74484e+08	0.168859	0.117981	0.800873	FALSE	FALSE	FALSE
IPI00030654.1	CPSF6	P0113914B	6	11	60.1C	1.03628	1.01672	0.981867	0.996922	1	9.84379e+07	1.03722e+08	6.92149e+07	9.17526e+07	8.6997e+07	0.168859	0.117981	0.800873	FALSE	FALSE	FALSE
IPI00030654.1	CPSF6	P0113924B	3	4	62.4C	1.07669	0.927654	0.999173	0.900983	1	2.30314e+08	1.4932e+08	1.34661e+08	1.46186e+08	1.5008e+08	0.168859	0.117981	0.800873	FALSE	FALSE	FALSE
IPI00030654.1	CPSF6	P0113924B	3	4	63.9C	0.994024	0.994966	0.932873	0.9581	1	7.01661e+07	7.54475e+07	4.84617e+07	6.24527e+07	7.2535e+07	0.168859	0.117981	0.800873	FALSE	FALSE	FALSE
IPI00032038.4	CPT1A	P0113874B	15	30	42C	0.980251	1.0198	0.946694	0.877097	1	1.47265e+09	1.5745e+09	1.14068e+09	1.38327e+09	1.5794e+09	0.169002	0.0444139	3.92723	FALSE	FALSE	FALSE
IPI00032038.4	CPT1A	P0113874B	15	30	44.1C	0.990124	1.00273	0.91523	0.969485	1	1.21083e+09	1.19622e+09	9.22001e+08	1.19392e+09	1.32906e+09	0.169002	0.0444139	3.92723	FALSE	FALSE	FALSE
IPI00032038.4	CPT1A	P0113884B	20	31	46.2C	1.0115	1.02913	1.01182	1.00235	1	2.00092e+08	2.12187e+08	1.421e+08	2.01723e+08	1.95001e+08	0.169002	0.0444139	3.92723	FALSE	FALSE	FALSE
IPI00032038.4	CPT1A	P0113884B	20	31	48.1C	1.03453	0.944559	0.942038	0.990068	1	1.63151e+08	1.73284e+08	1.27651e+08	1.2247e+08	1.65635e+08	0.169002	0.0444139	3.92723	FALSE	FALSE	FALSE
IPI00032038.4	CPT1A	P0113894B	13	17	50.4C	1.20945	1.08127	1.01127	1.02908	1	1.18209e+08	1.05135e+08	6.62452e+07	8.38617e+07	9.25891e+07	0.169002	0.0444139	3.92723	FALSE	FALSE	FALSE
IPI00032038.4	CPT1A	P0113894B	13	17	51.9C	1.22907	1.04124	1.00356	1.01471	1	4.40679e+07	4.1236e+07	3.08533e+07	3.22727e+07	3.03391e+07	0.169002	0.0444139	3.92723	FALSE	FALSE	FALSE
IPI00012912.1	CPT2	P0113874B	18	25	42C	1.00445	0.999078	1.02081	1.03827	1	8.37636e+08	8.56235e+08	6.82752e+08	9.08939e+08	8.76711e+08	0.208603	0.130216	0.842766	FALSE	FALSE	FALSE
IPI00012912.1	CPT2	P0113874B	18	25	44.1C	0.982985	0.972198	0.956495	1.01097	1	7.01813e+08	6.77119e+08	5.62554e+08	7.26866e+08	7.75932e+08	0.208603	0.130216	0.842766	FALSE	FALSE	FALSE
IPI00012912.1	CPT2	P0113884B	15	26	46.2C	1.0402	0.994437	0.989201	0.964396	1	1.86154e+08	1.85489e+08	1.2568e+08	1.75584e+08	1.76413e+08	0.208603	0.130216	0.842766	FALSE	FALSE	FALSE
IPI00012912.1	CPT2	P0113884B	15	26	48.1C	1.05191	1.02072	0.998519	0.975498	1	1.26088e+08	1.42326e+08	1.02839e+08	9.17148e+07	1.25893e+08	0.208603	0.130216	0.842766	FALSE	FALSE	FALSE
IPI00012912.1	CPT2	P0113894B	3	3	50.4C	1.2476	1.00691	1.1183	0.996207	1	1.8985e+07	1.52432e+07	1.14057e+07	1.26396e+07	1.44156e+07	0.208603	0.130216	0.842766	FALSE	FALSE	FALSE
IPI00012912.1	CPT2	P0113894B	3	3	51.9C	1.02721	1.02416	1.04735	0.795886	1	6.65756e+06	7.33178e+06	5.82055e+06	4.57571e+06	5.48425e+06	0.208603	0.130216	0.842766	FALSE	FALSE	FALSE
IPI00396391.8	CPZ	P0113874B	1	1	42C	0.826672	0.719134	0.833862	0.770922	1	8.34693e+06	7.46227e+06	6.75272e+06	8.17152e+06	1.06151e+07				FALSE	FALSE	FALSE
IPI00396391.8	CPZ	P0113874B	1	1	44.1C	0.885164	0.98722	0.921743	0.901966	1	8.87674e+06	9.65782e+06	7.61458e+06	9.10879e+06	1.08988e+07				FALSE	FALSE	FALSE
IPI00396391.8	CPZ	P0113884B	1	1	46.2C	1.06149	1.08762	1.405	1.27197	1	2.85834e+06	3.0525e+06	2.68595e+06	3.48455e+06	2.65441e+06				FALSE	FALSE	FALSE
IPI00396391.8	CPZ	P0113884B	1	1	48.1C	0.997302	0.862013	0.771448	0.835708	1	2.71804e+06	2.73292e+06	1.80653e+06	1.7865e+06	2.86244e+06				FALSE	FALSE	FALSE
IPI00412546.3	CR1	P0113884B	1	1	46.2C	1.18595	0.86522	1.17353	1.05025	1	2.47505e+06	1.88204e+06	1.73876e+06	2.22989e+06	2.05727e+06				FALSE	FALSE	FALSE
IPI00412546.3	CR1	P0113884B	1	1	48.1C	1.13514	1.00123	0.944835	1.17437	1	2.27939e+06	2.33878e+06	1.63018e+06	1.84967e+06	2.109e+06				FALSE	FALSE	FALSE
IPI00412546.3	CR1	P0113894B	3	3	50.4C	0.864605	1.57114	1.35153	1.13197	1	1.24798e+07	2.25609e+07	1.30751e+07	1.3623e+07	1.36738e+07				FALSE	FALSE	FALSE
IPI00412546.3	CR1	P0113894B	3	3	51.9C	0.99991	0.929073	0.924709	1.19799	1	1.14788e+07	1.17806e+07	9.1024e+06	1.21994e+07	9.71392e+06				FALSE	FALSE	FALSE
IPI00412546.3	CR1	P0113914B	1	1	58.2C	1.14084	1.48818	1.14464	1.3723	1	1.09852e+07	1.15886e+07	5.59554e+06	1.03651e+07	8.38013e+06				FALSE	FALSE	FALSE
IPI00412546.3	CR1	P0113914B	1	1	60.1C	1.13216	1.92424	1.69966	1.59592	1	4.20425e+06	7.67402e+06	4.68389e+06	5.74202e+06	3.40096e+06				FALSE	FALSE	FALSE
IPI00789201.1	CRADD	P0113874B	3	4	42C	1.02289	1.08632	1.09194	0.943925	1	4.43264e+07	4.83795e+07	3.79512e+07	4.29409e+07	4.55581e+07				FALSE	FALSE	FALSE
IPI00789201.1	CRADD	P0113874B	3	4	44.1C	0.939071	0.923335	1.01221	0.961503	1	3.54812e+07	3.40326e+07	3.15049e+07	3.6584e+07	4.10628e+07				FALSE	FALSE	FALSE
IPI00789201.1	CRADD	P0113884B	1	1	46.2C	1.24793	1.19984	1.1662	1.25105	1	2.82907e+06	2.83504e+06	1.87695e+06	2.88538e+06	2.23473e+06				FALSE	FALSE	FALSE
IPI00789201.1	CRADD	P0113884B	1	1	48.1C	0.81929	0.956138	0.829921	0.876286	1	1.55232e+06	2.10741e+06	1.35111e+06	1.3023e+06	1.99e+06				FALSE	FALSE	FALSE
IPI00658167.1	CRAMP1L	P0113874B	1	1	42C	1.1143	1.0537	0.990598	0.848379	1	8.31464e+07	8.08031e+07	5.9283e+07	6.64555e+07	7.84463e+07				FALSE	FALSE	FALSE
IPI00658167.1	CRAMP1L	P0113874B	1	1	44.1C	1.09031	1.20643	1.20383	1.01923	1	3.36706e+07	3.63443e+07	3.06247e+07	3.16965e+07	3.3562e+07				FALSE	FALSE	FALSE
IPI00045917.3	CRBN	P0113874B	5	6	42C	1.05868	1.10393	1.12316	1.04016	1	2.57686e+08	2.76142e+08	2.1926e+08	2.65781e+08	2.55891e+08	0.106566	0.0640908	1.10456	FALSE	FALSE	FALSE
IPI00045917.3	CRBN	P0113874B	5	6	44.1C	0.979031	0.987139	1.015	0.992977	1	1.95222e+08	1.9202e+08	1.66727e+08	1.99394e+08	2.16711e+08	0.106566	0.0640908	1.10456	FALSE	FALSE	FALSE
IPI00045917.3	CRBN	P0113884B	7	11	46.2C	1.01848	1.03069	1.01484	0.993784	1	7.62855e+07	8.04632e+07	5.39646e+07	7.57274e+07	7.38346e+07	0.106566	0.0640908	1.10456	FALSE	FALSE	FALSE
IPI00045917.3	CRBN	P0113884B	7	11	48.1C	1.04013	1.07462	1.05257	1.0195	1	6.96624e+07	8.37241e+07	6.05719e+07	5.35575e+07	7.03428e+07	0.106566	0.0640908	1.10456	FALSE	FALSE	FALSE
IPI00045917.3	CRBN	P0113894B	9	14	50.4C	1.09267	1.10217	0.973934	0.965023	1	1.18574e+08	1.18988e+08	7.08368e+07	8.73154e+07	1.02802e+08	0.106566	0.0640908	1.10456	FALSE	FALSE	FALSE
IPI00045917.3	CRBN	P0113894B	9	14	51.9C	0.965533	1.01421	0.969426	0.963252	1	9.10964e+07	1.05692e+08	7.84267e+07	8.06163e+07	7.98349e+07	0.106566	0.0640908	1.10456	FALSE	FALSE	FALSE
IPI00045917.3	CRBN	P0113904B	5	6	54C	1.10754	1.14859	1.075	1.06785	1	2.63041e+08	3.38154e+08	1.76906e+08	2.49382e+08	2.50342e+08	0.106566	0.0640908	1.10456	FALSE	FALSE	FALSE
IPI00045917.3	CRBN	P0113904B	5	6	56.1C	0.980754	1.00632	0.961219	1.00146	1	1.66957e+08	1.99458e+08	1.18495e+08	1.49517e+08	1.50093e+08	0.106566	0.0640908	1.10456	FALSE	FALSE	FALSE
IPI00045917.3	CRBN	P0113914B	2	2	58.2C	0.975954	0.940345	1.00493	0.884769	1	4.10255e+07	3.19674e+07	2.14463e+07	2.91742e+07	3.65842e+07	0.106566	0.0640908	1.10456	FALSE	FALSE	FALSE
IPI00045917.3	CRBN	P0113914B	2	2	60.1C	0.929548	1.03067	1.04042	0.975261	1	1.32804e+07	1.58139e+07	1.10309e+07	1.34999e+07	1.30845e+07	0.106566	0.0640908	1.10456	FALSE	FALSE	FALSE
IPI00872596.1	CRCP	P0113874B	1	2	42C	1.00323	1.02251	1.01817	1.07775	1	9.83966e+07	1.03066e+08	8.00927e+07	1.10968e+08	1.03113e+08	0.429172	0.429021	0.000493452	FALSE	FALSE	FALSE
IPI00872596.1	CRCP	P0113874B	1	2	44.1C	1.01209	0.926089	0.948749	1.01022	1	7.87474e+07	7.02917e+07	6.08099e+07	7.91538e+07	8.456e+07	0.429172	0.429021	0.000493452	FALSE	FALSE	FALSE
IPI00872596.1	CRCP	P0113884B	2	3	46.2C	1.03296	1.0182	0.943467	0.946989	1	2.06349e+07	2.12e+07	1.33805e+07	1.92459e+07	1.96922e+07	0.429172	0.429021	0.000493452	FALSE	FALSE	FALSE
IPI00872596.1	CRCP	P0113884B	2	3	48.1C	0.869345	0.947371	0.95816	0.946566	1	8.91528e+06	1.13018e+07	8.44288e+06	7.614e+06	1.07709e+07	0.429172	0.429021	0.000493452	FALSE	FALSE	FALSE
IPI00872596.1	CRCP	P0113894B	2	3	50.4C	0.682499	0.660403	0.765869	0.698089	1	9.739e+06	9.37503e+06	7.32475e+06	8.30565e+06	1.35179e+07	0.429172	0.429021	0.000493452	FALSE	FALSE	FALSE
IPI00872596.1	CRCP	P0113894B	2	3	51.9C	1.04878	0.803681	0.91785	0.960915	1	1.32377e+07	1.12045e+07	9.93373e+06	1.07587e+07	1.06803e+07	0.429172	0.429021	0.000493452	FALSE	FALSE	FALSE
IPI00872596.1	CRCP	P0113904B	2	3	54C	0.885544	0.977196	0.844591	0.852578	1	2.68244e+07	3.66935e+07	1.77271e+07	2.53949e+07	3.19293e+07	0.429172	0.429021	0.000493452	FALSE	FALSE	FALSE
IPI00872596.1	CRCP	P0113904B	2	3	56.1C	1.11956	1.10484	1.13178	1.09758	1	2.32336e+07	2.66956e+07	1.70084e+07	1.99763e+07	1.82971e+07	0.429172	0.429021	0.000493452	FALSE	FALSE	FALSE
IPI00872596.1	CRCP	P0113914B	1	1	58.2C	1.12505	0.959767	0.942802	1.05757	1	9.86575e+06	6.80645e+06	4.1973e+06	7.27464e+06	7.63183e+06	0.429172	0.429021	0.000493452	FALSE	FALSE	FALSE
IPI00872596.1	CRCP	P0113914B	1	1	60.1C	1.13806	0.79145	1.14753	0.901835	1	4.76697e+06	3.56024e+06	3.56698e+06	3.65995e+06	3.83614e+06	0.429172	0.429021	0.000493452	FALSE	FALSE	FALSE
IPI00872596.1	CRCP	P0113924B	2	2	62.4C	1.02097	0.864937	0.879444	0.844481	1	4.5869e+07	2.92412e+07	2.48936e+07	2.87777e+07	3.1521e+07	0.429172	0.429021	0.000493452	FALSE	FALSE	FALSE
IPI00872596.1	CRCP	P0113924B	2	2	63.9C	1.0019	0.970973	1.01859	1.04847	1	2.13321e+07	2.22086e+07	1.59607e+07	2.06147e+07	2.18789e+07	0.429172	0.429021	0.000493452	FALSE	FALSE	FALSE
IPI00027713.1	CREB1	P0113874B	2	4	42C	0.890805	0.929257	0.901188	0.936965	1	1.63671e+08	1.75466e+08	1.328e+08	1.80722e+08	1.93162e+08	0.159587	0.117514	0.501237	FALSE	FALSE	FALSE
IPI00027713.1	CREB1	P0113874B	2	4	44.1C	0.94684	1.00443	0.926848	1.01687	1	1.47907e+08	1.53061e+08	1.19269e+08	1.59962e+08	1.6977e+08	0.159587	0.117514	0.501237	FALSE	FALSE	FALSE
IPI00027713.1	CREB1	P0113884B	2	4	46.2C	0.823044	0.957044	0.935305	0.882387	1	2.47216e+07	2.99619e+07	1.99449e+07	2.69641e+07	2.96092e+07	0.159587	0.117514	0.501237	FALSE	FALSE	FALSE
IPI00027713.1	CREB1	P0113884B	2	4	48.1C	0.963493	1.15441	1.10827	0.950985	1	2.62861e+07	3.66371e+07	2.59796e+07	2.03503e+07	2.8654e+07	0.159587	0.117514	0.501237	FALSE	FALSE	FALSE
IPI00027713.1	CREB1	P0113894B	1	1	50.4C	0.881105	0.945345	0.907442	0.964522	1	3.78557e+06	4.04059e+06	2.61306e+06	3.45514e+06	4.07007e+06	0.159587	0.117514	0.501237	FALSE	FALSE	FALSE
IPI00027713.1	CREB1	P0113894B	1	1	51.9C	1.17865	1.632	1.29711	1.13133	1	6.33615e+06	9.6904e+06	5.97904e+06	5.39481e+06	4.54881e+06	0.159587	0.117514	0.501237	FALSE	FALSE	FALSE
IPI00027713.1	CREB1	P0113924B	2	4	62.4C	0.972976	1.06235	0.96762	1.03343	1	1.42367e+08	1.16971e+08	8.92041e+07	1.14696e+08	1.0266e+08	0.159587	0.117514	0.501237	FALSE	FALSE	FALSE
IPI00027713.1	CREB1	P0113924B	2	4	63.9C	0.957963	0.972288	0.959522	0.932714	1	7.41718e+07	8.08706e+07	5.46752e+07	6.66882e+07	7.95623e+07	0.159587	0.117514	0.501237	FALSE	FALSE	FALSE
IPI00027461.2	CREB5	P0113874B	2	2	42C	0.984388	1.07388	0.949	1.0223	1	3.6788e+07	4.12441e+07	2.84444e+07	4.01068e+07	3.9289e+07				FALSE	FALSE	FALSE
IPI00027461.2	CREB5	P0113874B	2	2	44.1C	0.923718	0.998034	0.948311	0.923268	1	2.99952e+07	3.16151e+07	2.53671e+07	3.01913e+07	3.52908e+07				FALSE	FALSE	FALSE
IPI00027461.2	CREB5	P0113884B	1	1	46.2C	0.857439	0.820772	0.764261	0.749566	1	1.73058e+06	1.72661e+06	1.0951e+06	1.53911e+06	1.98958e+06				FALSE	FALSE	FALSE
IPI00027461.2	CREB5	P0113884B	1	1	48.1C	0.906976	1.08449	0.9201	0.902249	1	1.40848e+06	1.95914e+06	1.22772e+06	1.09901e+06	1.63103e+06				FALSE	FALSE	FALSE
IPI00027461.2	CREB5	P0113894B	1	1	50.4C	0.820395	0.905911	0.925025	0.871469	1	4.31639e+06	4.74171e+06	3.26196e+06	3.82297e+06	4.98421e+06				FALSE	FALSE	FALSE
IPI00027461.2	CREB5	P0113894B	1	1	51.9C	0.991168	0.965731	0.891239	0.856004	1	5.28318e+06	5.68573e+06	4.0734e+06	4.04737e+06	4.51031e+06				FALSE	FALSE	FALSE
IPI00023339.2	CREBBP	P0113874B	5	5	42C	1.01536	1.08315	1.06031	0.905745	1	1.89567e+08	2.07825e+08	1.5877e+08	1.7752e+08	1.96279e+08	0.295557	0.237726	0.340572	FALSE	FALSE	FALSE
IPI00023339.2	CREBBP	P0113874B	5	5	44.1C	0.97217	1.19753	0.956793	1.08324	1	1.35786e+08	1.63168e+08	1.10088e+08	1.52362e+08	1.51797e+08	0.295557	0.237726	0.340572	FALSE	FALSE	FALSE
IPI00023339.2	CREBBP	P0113884B	6	7	46.2C	1.15264	0.930492	1.10637	1.14579	1	6.47124e+07	5.4449e+07	4.40979e+07	6.54446e+07	5.53434e+07	0.295557	0.237726	0.340572	FALSE	FALSE	FALSE
IPI00023339.2	CREBBP	P0113884B	6	7	48.1C	0.983129	0.982184	0.946618	1.00364	1	5.18738e+07	6.02857e+07	4.29163e+07	4.1537e+07	5.54173e+07	0.295557	0.237726	0.340572	FALSE	FALSE	FALSE
IPI00023339.2	CREBBP	P0113894B	7	8	50.4C	1.09902	1.11135	1.03859	0.935614	1	8.0222e+07	8.07032e+07	5.0811e+07	5.69422e+07	6.91488e+07	0.295557	0.237726	0.340572	FALSE	FALSE	FALSE
IPI00023339.2	CREBBP	P0113894B	7	8	51.9C	0.920295	0.973441	0.866192	1.09299	1	4.51456e+07	5.27449e+07	3.6435e+07	4.75611e+07	4.15095e+07	0.295557	0.237726	0.340572	FALSE	FALSE	FALSE
IPI00021997.1	CREG1	P0113874B	4	6	42C	0.770141	0.827251	0.938995	0.924299	1	7.65852e+07	8.45434e+07	7.48909e+07	9.64909e+07	1.04546e+08	0.334207	0.157842	2.07508	FALSE	FALSE	FALSE
IPI00021997.1	CREG1	P0113874B	4	6	44.1C	0.894164	0.953647	0.909049	0.988744	1	8.61684e+07	8.96508e+07	7.21647e+07	9.59523e+07	1.04732e+08	0.334207	0.157842	2.07508	FALSE	FALSE	FALSE
IPI00021997.1	CREG1	P0113884B	3	7	46.2C	1.00107	0.953934	1.02766	0.884648	1	1.51896e+07	1.50863e+07	1.10702e+07	1.36561e+07	1.49573e+07	0.334207	0.157842	2.07508	FALSE	FALSE	FALSE
IPI00021997.1	CREG1	P0113884B	3	7	48.1C	1.12109	1.05353	1.00221	1.22094	1	1.3882e+07	1.51754e+07	1.06629e+07	1.18583e+07	1.30052e+07	0.334207	0.157842	2.07508	FALSE	FALSE	FALSE
IPI00021997.1	CREG1	P0113894B	3	7	50.4C	0.947427	0.912022	0.915054	0.940187	1	2.32401e+07	2.22561e+07	1.50441e+07	1.9229e+07	2.32376e+07	0.334207	0.157842	2.07508	FALSE	FALSE	FALSE
IPI00021997.1	CREG1	P0113894B	3	7	51.9C	0.942773	0.884969	0.989481	1.04076	1	2.27402e+07	2.35775e+07	2.04649e+07	2.22682e+07	2.04102e+07	0.334207	0.157842	2.07508	FALSE	FALSE	FALSE
IPI00021997.1	CREG1	P0113904B	4	9	54C	1.01039	1.01461	1.01183	0.955961	1	1.61108e+08	2.00545e+08	1.11791e+08	1.49885e+08	1.68072e+08	0.334207	0.157842	2.07508	FALSE	FALSE	FALSE
IPI00021997.1	CREG1	P0113904B	4	9	56.1C	1.04471	1.04194	1.11796	1.01905	1	1.50113e+08	1.74317e+08	1.16328e+08	1.28419e+08	1.26689e+08	0.334207	0.157842	2.07508	FALSE	FALSE	FALSE
IPI00021997.1	CREG1	P0113914B	3	4	58.2C	0.926871	0.934692	0.971965	0.875167	1	5.14106e+07	4.19274e+07	2.737e+07	3.80775e+07	4.82729e+07	0.334207	0.157842	2.07508	FALSE	FALSE	FALSE
IPI00021997.1	CREG1	P0113914B	3	4	60.1C	0.877969	0.844814	0.901562	0.997186	1	3.81928e+07	3.94679e+07	2.91045e+07	4.20291e+07	3.98402e+07	0.334207	0.157842	2.07508	FALSE	FALSE	FALSE
IPI00021997.1	CREG1	P0113924B	5	8	62.4C	1.03648	1.02177	0.993302	0.97745	1	2.02947e+08	1.50548e+08	1.22539e+08	1.45169e+08	1.37376e+08	0.334207	0.157842	2.07508	FALSE	FALSE	FALSE
IPI00021997.1	CREG1	P0113924B	5	8	63.9C	0.965037	0.896465	0.943774	0.986344	1	9.72424e+07	9.70401e+07	6.99883e+07	9.17805e+07	1.03545e+08	0.334207	0.157842	2.07508	FALSE	FALSE	FALSE
IPI00101608.4	CRELD1	P0113874B	2	2	42C	0.979747	0.908023	0.870361	0.931144	1	2.01438e+08	1.91863e+08	1.43522e+08	2.00976e+08	2.16151e+08	0.627436	0.414634	0.718522	FALSE	FALSE	FALSE
IPI00101608.4	CRELD1	P0113874B	2	2	44.1C	0.939935	0.931991	0.735107	0.894862	1	1.51577e+08	1.46616e+08	9.76543e+07	1.45322e+08	1.7526e+08	0.627436	0.414634	0.718522	FALSE	FALSE	FALSE
IPI00101608.4	CRELD1	P0113884B	2	2	46.2C	0.919885	1.31234	0.826059	0.854584	1	1.77744e+07	2.64296e+07	1.13318e+07	1.67992e+07	1.90473e+07	0.627436	0.414634	0.718522	FALSE	FALSE	FALSE
IPI00101608.4	CRELD1	P0113884B	2	2	48.1C	0.83842	1.09244	1.01125	0.911577	1	1.39077e+07	2.10802e+07	1.44132e+07	1.18606e+07	1.74221e+07	0.627436	0.414634	0.718522	FALSE	FALSE	FALSE
IPI00101608.4	CRELD1	P0113894B	8	10	50.4C	1.10122	1.15794	0.912073	0.929309	1	9.87334e+07	1.03283e+08	5.48081e+07	6.94703e+07	8.49349e+07	0.627436	0.414634	0.718522	FALSE	FALSE	FALSE
IPI00101608.4	CRELD1	P0113894B	8	10	51.9C	0.997813	1.0979	0.994483	0.947617	1	7.26043e+07	8.82388e+07	6.20477e+07	6.11639e+07	6.15704e+07	0.627436	0.414634	0.718522	FALSE	FALSE	FALSE
IPI00101608.4	CRELD1	P0113904B	2	3	54C	1.61204	1.70117	1.51674	1.59426	1	5.72132e+07	7.48441e+07	3.72995e+07	5.56381e+07	3.74103e+07	0.627436	0.414634	0.718522	FALSE	FALSE	FALSE
IPI00101608.4	CRELD1	P0113904B	2	3	56.1C	1.0952	1.17873	0.9509	1.07669	1	3.83954e+07	4.81139e+07	2.4141e+07	3.31044e+07	3.09101e+07	0.627436	0.414634	0.718522	FALSE	FALSE	FALSE
IPI00101608.4	CRELD1	P0113914B	1	1	58.2C	1.1141	0.918534	0.91719	0.982403	1	3.87253e+07	2.58203e+07	1.61853e+07	2.67858e+07	3.0251e+07	0.627436	0.414634	0.718522	FALSE	FALSE	FALSE
IPI00101608.4	CRELD1	P0113914B	1	1	60.1C	1.06173	0.987652	1.02483	0.940356	1	2.22222e+07	2.22002e+07	1.59179e+07	1.90694e+07	1.91686e+07	0.627436	0.414634	0.718522	FALSE	FALSE	FALSE
IPI00101608.4	CRELD1	P0113924B	1	1	62.4C	1.05321	0.894369	1.03989	0.962171	1	1.71728e+07	1.09735e+07	1.06828e+07	1.18997e+07	1.14398e+07	0.627436	0.414634	0.718522	FALSE	FALSE	FALSE
IPI00101608.4	CRELD1	P0113924B	1	1	63.9C	0.827471	0.811801	0.734319	0.799158	1	8.13681e+06	8.57544e+06	5.31412e+06	7.25678e+06	1.01046e+07	0.627436	0.414634	0.718522	FALSE	FALSE	FALSE
IPI00796204.1	CRELD2	P0113874B	3	3	42C	1.21569	1.23759	1.16551	1.12329	1	2.45856e+08	2.57219e+08	1.89045e+08	2.3848e+08	2.12613e+08	0.377352	0.255544	0.885224	FALSE	FALSE	FALSE
IPI00796204.1	CRELD2	P0113874B	3	3	44.1C	1.10685	1.12446	1.15674	1.11119	1	1.80457e+08	1.78841e+08	1.55356e+08	1.82438e+08	1.77188e+08	0.377352	0.255544	0.885224	FALSE	FALSE	FALSE
IPI00796204.1	CRELD2	P0113884B	4	7	46.2C	0.908792	0.97188	0.935481	0.955443	1	4.21422e+07	4.69731e+07	3.07973e+07	4.50745e+07	4.57115e+07	0.377352	0.255544	0.885224	FALSE	FALSE	FALSE
IPI00796204.1	CRELD2	P0113884B	4	7	48.1C	1.04725	1.0575	1.02011	1.04139	1	4.29405e+07	5.04405e+07	3.59394e+07	3.34928e+07	4.30649e+07	0.377352	0.255544	0.885224	FALSE	FALSE	FALSE
IPI00796204.1	CRELD2	P0113894B	4	9	50.4C	0.8548	0.942387	0.891389	0.957625	1	5.04014e+07	5.52787e+07	3.52267e+07	4.70786e+07	5.58568e+07	0.377352	0.255544	0.885224	FALSE	FALSE	FALSE
IPI00796204.1	CRELD2	P0113894B	4	9	51.9C	0.964724	0.997444	0.92037	0.987443	1	5.8351e+07	6.66371e+07	4.77335e+07	5.29793e+07	5.11804e+07	0.377352	0.255544	0.885224	FALSE	FALSE	FALSE
IPI00796204.1	CRELD2	P0113904B	1	1	54C	0.559586	0.600308	0.568064	0.746971	1	9.32073e+06	1.23949e+07	6.55618e+06	1.22343e+07	1.75571e+07	0.377352	0.255544	0.885224	FALSE	FALSE	FALSE
IPI00796204.1	CRELD2	P0113904B	1	1	56.1C	0.941832	0.822645	0.868428	1.02312	1	1.22571e+07	1.24652e+07	8.18433e+06	1.16776e+07	1.14744e+07	0.377352	0.255544	0.885224	FALSE	FALSE	FALSE
IPI00796204.1	CRELD2	P0113914B	2	3	58.2C	0.890855	0.926776	1.23247	1.07672	1	4.01009e+07	3.37379e+07	2.81653e+07	3.80186e+07	3.91757e+07	0.377352	0.255544	0.885224	FALSE	FALSE	FALSE
IPI00796204.1	CRELD2	P0113914B	2	3	60.1C	0.917206	0.868949	0.904938	0.892868	1	3.51572e+07	3.57701e+07	2.57411e+07	3.31593e+07	3.51047e+07	0.377352	0.255544	0.885224	FALSE	FALSE	FALSE
IPI00796204.1	CRELD2	P0113924B	5	9	62.4C	1.10455	0.987808	0.990761	0.950867	1	1.10555e+09	7.43989e+08	6.24786e+08	7.21887e+08	7.02236e+08	0.377352	0.255544	0.885224	FALSE	FALSE	FALSE
IPI00796204.1	CRELD2	P0113924B	5	9	63.9C	1.17738	1.11068	1.1027	0.985499	1	4.50757e+08	4.56793e+08	3.1069e+08	3.4841e+08	3.93406e+08	0.377352	0.255544	0.885224	FALSE	FALSE	FALSE
IPI00023080.3	CRIPT	P0113874B	2	3	42C	1.10142	1.09862	1.07759	1.09251	1	1.92824e+08	1.97662e+08	1.51306e+08	2.00786e+08	1.84052e+08	0.357997	0.182566	1.60152	FALSE	FALSE	FALSE
IPI00023080.3	CRIPT	P0113874B	2	3	44.1C	1.04286	1.01201	1.01762	1.03765	1	1.47829e+08	1.39943e+08	1.1883e+08	1.48123e+08	1.54057e+08	0.357997	0.182566	1.60152	FALSE	FALSE	FALSE
IPI00023080.3	CRIPT	P0113884B	1	2	46.2C	0.997486	0.922926	0.903457	0.828035	1	1.50159e+07	1.44809e+07	9.65554e+06	1.26814e+07	1.48394e+07	0.357997	0.182566	1.60152	FALSE	FALSE	FALSE
IPI00023080.3	CRIPT	P0113884B	1	2	48.1C	0.990326	1.02399	0.889451	1.01972	1	1.23044e+07	1.48e+07	9.49539e+06	9.93761e+06	1.30493e+07	0.357997	0.182566	1.60152	FALSE	FALSE	FALSE
IPI00023080.3	CRIPT	P0113894B	3	4	50.4C	0.853031	1.05878	0.834386	0.984291	1	2.44651e+07	3.02091e+07	1.6039e+07	2.35373e+07	2.71694e+07	0.357997	0.182566	1.60152	FALSE	FALSE	FALSE
IPI00023080.3	CRIPT	P0113894B	3	4	51.9C	1.13303	1.35899	1.17905	1.02177	1	2.83248e+07	3.75254e+07	2.52741e+07	2.26583e+07	2.11537e+07	0.357997	0.182566	1.60152	FALSE	FALSE	FALSE
IPI00023080.3	CRIPT	P0113904B	2	4	54C	0.964639	1.0469	0.928369	0.889224	1	1.37839e+08	1.85438e+08	9.19176e+07	1.24943e+08	1.50618e+08	0.357997	0.182566	1.60152	FALSE	FALSE	FALSE
IPI00023080.3	CRIPT	P0113904B	2	4	56.1C	0.996949	1.13486	1.08419	1.09555	1	1.12405e+08	1.4898e+08	8.85227e+07	1.08332e+08	9.94095e+07	0.357997	0.182566	1.60152	FALSE	FALSE	FALSE
IPI00023080.3	CRIPT	P0113914B	3	4	58.2C	1.02354	1.03109	0.880379	0.958757	1	2.19445e+08	1.78778e+08	9.58259e+07	1.61241e+08	1.86591e+08	0.357997	0.182566	1.60152	FALSE	FALSE	FALSE
IPI00023080.3	CRIPT	P0113914B	3	4	60.1C	1.23674	1.16722	1.06854	1.04728	1	1.40215e+08	1.42117e+08	8.9901e+07	1.1504e+08	1.03832e+08	0.357997	0.182566	1.60152	FALSE	FALSE	FALSE
IPI00023080.3	CRIPT	P0113924B	4	8	62.4C	1.13239	1.06186	1.03549	0.998644	1	4.74758e+08	3.35e+08	2.73523e+08	3.17574e+08	2.94149e+08	0.357997	0.182566	1.60152	FALSE	FALSE	FALSE
IPI00023080.3	CRIPT	P0113924B	4	8	63.9C	1.01202	0.976514	0.996607	0.95073	1	1.77992e+08	1.84499e+08	1.28997e+08	1.54411e+08	1.80728e+08	0.357997	0.182566	1.60152	FALSE	FALSE	FALSE
IPI00004838.2	CRK	P0113874B	2	2	42C	0.822958	0.926863	1.07619	1.0073	1	2.14382e+07	2.48138e+07	2.24849e+07	2.75467e+07	2.73868e+07	0.235229	0.207293	0.188671	FALSE	FALSE	FALSE
IPI00004838.2	CRK	P0113874B	2	2	44.1C	0.906379	0.903551	0.809879	0.887549	1	2.34957e+07	2.2849e+07	1.72944e+07	2.31693e+07	2.81727e+07	0.235229	0.207293	0.188671	FALSE	FALSE	FALSE
IPI00004838.2	CRK	P0113884B	3	3	46.2C	0.989846	1.0038	1.02437	0.97758	1	3.56257e+07	3.76553e+07	2.61745e+07	3.57949e+07	3.54787e+07	0.235229	0.207293	0.188671	FALSE	FALSE	FALSE
IPI00004838.2	CRK	P0113884B	3	3	48.1C	1.06331	1.03792	1.04091	1.02675	1	2.70188e+07	3.06799e+07	2.27263e+07	2.0464e+07	2.66879e+07	0.235229	0.207293	0.188671	FALSE	FALSE	FALSE
IPI00004838.2	CRK	P0113894B	2	2	50.4C	1.10662	1.01036	1.03045	0.950427	1	1.72709e+07	1.56872e+07	1.07788e+07	1.23676e+07	1.47848e+07	0.235229	0.207293	0.188671	FALSE	FALSE	FALSE
IPI00004838.2	CRK	P0113894B	2	2	51.9C	0.953065	0.87808	0.906535	0.786618	1	7.96935e+06	8.10992e+06	6.4998e+06	5.83462e+06	7.07553e+06	0.235229	0.207293	0.188671	FALSE	FALSE	FALSE
IPI00004839.1	CRKL	P0113874B	13	25	42C	1.01911	1.04273	1.01459	1.09424	1	2.10677e+09	2.21532e+09	1.68221e+09	2.3747e+09	2.17333e+09	0.154077	0.120544	0.516626	FALSE	FALSE	FALSE
IPI00004839.1	CRKL	P0113874B	13	25	44.1C	0.96562	0.922138	0.929383	0.972871	1	1.81078e+09	1.6869e+09	1.43569e+09	1.83719e+09	2.03801e+09	0.154077	0.120544	0.516626	FALSE	FALSE	FALSE
IPI00004839.1	CRKL	P0113884B	13	28	46.2C	0.953032	0.970344	0.924281	0.986365	1	2.68941e+08	2.85403e+08	1.85174e+08	2.83179e+08	2.78178e+08	0.154077	0.120544	0.516626	FALSE	FALSE	FALSE
IPI00004839.1	CRKL	P0113884B	13	28	48.1C	1.01522	1.03688	0.979917	1.01705	1	1.98142e+08	2.35411e+08	1.64329e+08	1.55696e+08	2.04986e+08	0.154077	0.120544	0.516626	FALSE	FALSE	FALSE
IPI00004839.1	CRKL	P0113894B	7	12	50.4C	1.00853	0.883527	0.966416	0.97379	1	1.30018e+08	1.13314e+08	8.35035e+07	1.04672e+08	1.22127e+08	0.154077	0.120544	0.516626	FALSE	FALSE	FALSE
IPI00004839.1	CRKL	P0113894B	7	12	51.9C	1.04086	0.987186	0.990633	0.990268	1	7.68377e+07	8.04942e+07	6.27063e+07	6.48462e+07	6.24658e+07	0.154077	0.120544	0.516626	FALSE	FALSE	FALSE
IPI00004839.1	CRKL	P0113904B	3	3	54C	0.755582	0.786566	0.70529	0.796174	1	1.36186e+08	1.75741e+08	8.80825e+07	1.41108e+08	1.89986e+08	0.154077	0.120544	0.516626	FALSE	FALSE	FALSE
IPI00004839.1	CRKL	P0113904B	3	3	56.1C	0.936361	0.856417	1.00852	0.960709	1	9.59772e+07	1.02207e+08	7.48592e+07	8.6363e+07	9.03733e+07	0.154077	0.120544	0.516626	FALSE	FALSE	FALSE
IPI00004839.1	CRKL	P0113914B	2	2	58.2C	0.929578	0.927187	0.931492	0.953875	1	8.12262e+07	6.552e+07	4.1322e+07	6.53803e+07	7.60467e+07	0.154077	0.120544	0.516626	FALSE	FALSE	FALSE
IPI00004839.1	CRKL	P0113914B	2	2	60.1C	0.956795	0.867398	1.02547	0.925646	1	4.40594e+07	4.28961e+07	3.50431e+07	4.12986e+07	4.21733e+07	0.154077	0.120544	0.516626	FALSE	FALSE	FALSE
IPI00004839.1	CRKL	P0113924B	5	5	62.4C	0.957256	0.962034	0.921413	0.877396	1	1.22339e+08	9.2519e+07	7.41931e+07	8.50535e+07	8.96665e+07	0.154077	0.120544	0.516626	FALSE	FALSE	FALSE
IPI00004839.1	CRKL	P0113924B	5	5	63.9C	1.0209	1.04315	1.14585	1.12638	1	5.87821e+07	6.45229e+07	4.8555e+07	5.98904e+07	5.91669e+07	0.154077	0.120544	0.516626	FALSE	FALSE	FALSE
IPI00021175.1	CRKRS	P0113874B	12	12	42C	0.956795	0.964123	0.868041	0.824801	1	6.28295e+08	6.50646e+08	4.57168e+08	5.68581e+08	6.9036e+08	0.284727	0.227877	0.349267	FALSE	FALSE	FALSE
IPI00021175.1	CRKRS	P0113874B	12	12	44.1C	1.05357	1.27639	1.09012	1.03281	1	4.18041e+08	4.94051e+08	3.56317e+08	4.12683e+08	4.31225e+08	0.284727	0.227877	0.349267	FALSE	FALSE	FALSE
IPI00021175.1	CRKRS	P0113884B	15	17	46.2C	1.08562	0.988247	1.10519	1.12558	1	1.05133e+08	9.97492e+07	7.59842e+07	1.10894e+08	9.54624e+07	0.284727	0.227877	0.349267	FALSE	FALSE	FALSE
IPI00021175.1	CRKRS	P0113884B	15	17	48.1C	0.857488	0.799153	0.838107	0.944255	1	8.67319e+07	9.40295e+07	7.28383e+07	7.49133e+07	1.06233e+08	0.284727	0.227877	0.349267	FALSE	FALSE	FALSE
IPI00021175.1	CRKRS	P0113894B	19	24	50.4C	0.987164	1.0658	1.07836	1.00865	1	1.72679e+08	1.85471e+08	1.26428e+08	1.47109e+08	1.6571e+08	0.284727	0.227877	0.349267	FALSE	FALSE	FALSE
IPI00021175.1	CRKRS	P0113894B	19	24	51.9C	1.0586	1.11235	1.01127	1.18834	1	1.57106e+08	1.8234e+08	1.28689e+08	1.5644e+08	1.25579e+08	0.284727	0.227877	0.349267	FALSE	FALSE	FALSE
IPI00021175.1	CRKRS	P0113904B	9	11	54C	1.36797	1.07576	1.11457	1.16353	1	6.83097e+08	6.65898e+08	3.85641e+08	5.71312e+08	5.2635e+08	0.284727	0.227877	0.349267	FALSE	FALSE	FALSE
IPI00021175.1	CRKRS	P0113904B	9	11	56.1C	0.81051	1.01743	0.944687	0.913602	1	2.75491e+08	4.02649e+08	2.32527e+08	2.72344e+08	2.99685e+08	0.284727	0.227877	0.349267	FALSE	FALSE	FALSE
IPI00021175.1	CRKRS	P0113914B	1	1	58.2C	1.08962	1.109	0.970624	0.972785	1	39100620	3.21835e+07	1.76827e+07	2.73822e+07	3.12304e+07	0.284727	0.227877	0.349267	FALSE	FALSE	FALSE
IPI00021175.1	CRKRS	P0113914B	1	1	60.1C	0.961988	1.01787	0.996949	1.00542	1	1.57159e+07	1.78583e+07	1.20866e+07	1.59143e+07	1.49619e+07	0.284727	0.227877	0.349267	FALSE	FALSE	FALSE
IPI00295387.5	CRLF3	P0113874B	7	8	42C	0.963742	0.967003	0.991285	1.04343	1	2.7709e+08	2.8573e+08	2.28586e+08	3.14934e+08	3.02267e+08	0.0677031	0.0414086	0.889002	FALSE	FALSE	FALSE
IPI00295387.5	CRLF3	P0113874B	7	8	44.1C	0.991031	0.961691	0.943065	1.03154	1	2.41589e+08	2.28697e+08	1.89382e+08	2.53229e+08	2.64934e+08	0.0677031	0.0414086	0.889002	FALSE	FALSE	FALSE
IPI00295387.5	CRLF3	P0113884B	6	9	46.2C	0.975441	0.964702	1.02411	0.984462	1	5.11006e+07	5.26747e+07	3.80889e+07	5.24683e+07	5.16413e+07	0.0677031	0.0414086	0.889002	FALSE	FALSE	FALSE
IPI00295387.5	CRLF3	P0113884B	6	9	48.1C	1.11983	1.07631	1.10612	1.02035	1	3.99815e+07	4.47022e+07	3.3933e+07	2.85745e+07	3.74987e+07	0.0677031	0.0414086	0.889002	FALSE	FALSE	FALSE
IPI00295387.5	CRLF3	P0113894B	3	4	50.4C	1.01301	1.00588	0.951695	0.900826	1	4.78835e+07	4.7301e+07	3.01506e+07	3.55028e+07	4.47785e+07	0.0677031	0.0414086	0.889002	FALSE	FALSE	FALSE
IPI00295387.5	CRLF3	P0113894B	3	4	51.9C	1.04866	1.03094	1.03536	1.00547	1	2.61306e+07	2.83747e+07	2.21218e+07	2.22247e+07	2.10851e+07	0.0677031	0.0414086	0.889002	FALSE	FALSE	FALSE
IPI00177437.5	CRNKL1	P0113874B	11	15	42C	1.04813	1.12489	1.07656	1.06413	1	6.76007e+08	7.45612e+08	5.56885e+08	7.20492e+08	6.78058e+08	0.121922	0.0934188	0.305107	FALSE	FALSE	FALSE
IPI00177437.5	CRNKL1	P0113874B	11	15	44.1C	0.985882	0.973447	1.03005	0.997146	1	4.2636e+08	4.10676e+08	3.6696e+08	4.34262e+08	4.70003e+08	0.121922	0.0934188	0.305107	FALSE	FALSE	FALSE
IPI00177437.5	CRNKL1	P0113884B	9	14	46.2C	1.10002	1.12407	0.970082	1.04951	1	8.89259e+07	9.47121e+07	5.56754e+07	8.63153e+07	7.96896e+07	0.121922	0.0934188	0.305107	FALSE	FALSE	FALSE
IPI00177437.5	CRNKL1	P0113884B	9	14	48.1C	0.963027	0.814271	0.871046	0.823999	1	4.51306e+07	4.439e+07	3.50738e+07	3.02886e+07	4.92198e+07	0.121922	0.0934188	0.305107	FALSE	FALSE	FALSE
IPI00177437.5	CRNKL1	P0113894B	1	1	50.4C	0.711691	0.708435	1.15738	0.848601	1	1.44477e+06	1.43073e+06	1.57473e+06	1.43635e+06	1.92311e+06	0.121922	0.0934188	0.305107	FALSE	FALSE	FALSE
IPI00177437.5	CRNKL1	P0113894B	1	1	51.9C	1.23472	0.881146	1.12462	0.979658	1	2.13992e+06	1.68678e+06	1.67128e+06	1.50609e+06	1.46652e+06	0.121922	0.0934188	0.305107	FALSE	FALSE	FALSE
IPI00297056.2	CRNN	P0113894B	1	1	50.4C	0.480342	0.553615	0.612134	0.813102	1	2.40885e+06	2.76197e+06	2.05747e+06	3.39982e+06	4.75071e+06				FALSE	FALSE	FALSE
IPI00297056.2	CRNN	P0113894B	1	1	51.9C	0.608948	0.381504	0.515599	0.895636	1	3.29073e+06	2.27717e+06	2.38913e+06	4.29332e+06	4.57269e+06				FALSE	FALSE	FALSE
IPI00297056.2	CRNN	P0113904B	2	3	54C	0.222916	0.145874	0.152265	0.0786492	1	2.40704e+07	1.95257e+07	1.13923e+07	8.3508e+06	1.13818e+08				FALSE	FALSE	FALSE
IPI00297056.2	CRNN	P0113904B	2	3	56.1C	2.01862	0.171972	0.476099	0.440383	1	8.7209e+07	8.65038e+06	1.48949e+07	1.66858e+07	3.8091e+07				FALSE	FALSE	FALSE
IPI00456492.2	CROCC	P0113874B	3	3	42C	0.872143	1.02214	0.9995	0.879267	1	7.53673e+07	9.07766e+07	6.92739e+07	7.97654e+07	9.08502e+07	0.183011	0.1764	0.037478	FALSE	FALSE	FALSE
IPI00456492.2	CROCC	P0113874B	3	3	44.1C	1.00112	1.00192	0.955438	0.979026	1	7.64992e+07	7.46864e+07	6.01423e+07	7.53366e+07	8.30462e+07	0.183011	0.1764	0.037478	FALSE	FALSE	FALSE
IPI00456492.2	CROCC	P0113884B	3	3	46.2C	1.21022	1.1293	1.35193	1.16067	1	1.49879e+07	1.45771e+07	1.18865e+07	1.46237e+07	1.22081e+07	0.183011	0.1764	0.037478	FALSE	FALSE	FALSE
IPI00456492.2	CROCC	P0113884B	3	3	48.1C	0.951788	0.991256	1.10064	1.07444	1	1.08955e+07	1.32001e+07	1.08259e+07	9.6474e+06	1.20231e+07	0.183011	0.1764	0.037478	FALSE	FALSE	FALSE
IPI00787252.2	CROCCL1	P0113924B	1	1	62.4C	0.922161	1.62092	1.26202	1.27684	1	3.86881e+06	5.11725e+06	3.33587e+06	4.06317e+06	2.9435e+06				FALSE	FALSE	FALSE
IPI00787252.2	CROCCL1	P0113924B	1	1	63.9C	1.51957	1.5858	0.971652	1.52609	1	2.53663e+06	2.84375e+06	1.19369e+06	2.35249e+06	1.71535e+06				FALSE	FALSE	FALSE
IPI00107745.3	CROP	P0113874B	16	31	42C	1.05688	1.13122	0.924442	1.06518	1	2.11996e+09	2.33194e+09	1.48721e+09	2.24297e+09	2.10878e+09	1.45597	1.02804	0.773056	FALSE	FALSE	FALSE
IPI00107745.3	CROP	P0113874B	16	31	44.1C	0.980652	0.985928	0.914718	0.910547	1	1.51513e+09	1.48599e+09	1.16421e+09	1.4167e+09	1.67913e+09	1.45597	1.02804	0.773056	FALSE	FALSE	FALSE
IPI00107745.3	CROP	P0113884B	17	28	46.2C	0.981694	1.0537	0.805772	0.949806	1	1.96398e+08	2.19716e+08	1.14445e+08	1.93317e+08	1.97212e+08	1.45597	1.02804	0.773056	FALSE	FALSE	FALSE
IPI00107745.3	CROP	P0113884B	17	28	48.1C	0.938091	0.977824	0.786135	0.803657	1	1.54038e+08	1.86779e+08	1.10915e+08	1.03508e+08	1.72461e+08	1.45597	1.02804	0.773056	FALSE	FALSE	FALSE
IPI00107745.3	CROP	P0113894B	15	38	50.4C	1.01355	0.993139	0.811946	0.919325	1	2.41975e+08	2.35876e+08	1.2992e+08	1.82997e+08	2.26163e+08	1.45597	1.02804	0.773056	FALSE	FALSE	FALSE
IPI00107745.3	CROP	P0113894B	15	38	51.9C	1.02951	1.11295	0.991117	0.975377	1	2.06876e+08	2.47024e+08	1.70774e+08	1.73861e+08	1.70036e+08	1.45597	1.02804	0.773056	FALSE	FALSE	FALSE
IPI00107745.3	CROP	P0113904B	12	16	54C	0.90899	1.10747	0.739672	0.892342	1	5.61755e+08	8.48414e+08	3.16736e+08	5.42264e+08	6.51414e+08	1.45597	1.02804	0.773056	FALSE	FALSE	FALSE
IPI00107745.3	CROP	P0113904B	12	16	56.1C	1.22768	0.942634	0.870251	1.17413	1	3.05347e+08	2.72974e+08	1.56742e+08	2.56115e+08	2.19292e+08	1.45597	1.02804	0.773056	FALSE	FALSE	FALSE
IPI00107745.3	CROP	P0113914B	7	8	58.2C	1.03706	1.06933	0.78852	1.03008	1	2.1695e+08	1.80911e+08	8.37451e+07	1.69033e+08	1.82065e+08	1.45597	1.02804	0.773056	FALSE	FALSE	FALSE
IPI00107745.3	CROP	P0113914B	7	8	60.1C	0.987131	0.928411	0.81216	0.923674	1	1.01811e+08	1.02834e+08	6.21615e+07	9.23015e+07	9.44576e+07	1.45597	1.02804	0.773056	FALSE	FALSE	FALSE
IPI00107745.3	CROP	P0113924B	4	5	62.4C	1.70684	0.900952	1.44236	0.942515	1	1.85304e+08	7.3603e+07	9.86585e+07	7.76135e+07	7.61698e+07	1.45597	1.02804	0.773056	FALSE	FALSE	FALSE
IPI00107745.3	CROP	P0113924B	4	5	63.9C	0.806864	1.074	0.705641	0.95717	1	3.20804e+07	4.58724e+07	2.06476e+07	3.5143e+07	4.0856e+07	1.45597	1.02804	0.773056	FALSE	FALSE	FALSE
IPI00292763.3	CROT	P0113874B	1	1	42C	0.973096	0.78715	0.855759	0.942335	1	4.63668e+07	3.85457e+07	3.27035e+07	4.71363e+07	5.00936e+07				FALSE	FALSE	FALSE
IPI00292763.3	CROT	P0113874B	1	1	44.1C	1.03696	1.02691	1.05679	1.01093	1	4.15022e+07	4.00939e+07	3.48422e+07	4.07449e+07	4.3497e+07				FALSE	FALSE	FALSE
IPI00292763.3	CROT	P0113884B	3	3	46.2C	1.07934	0.93217	0.881073	0.964404	1	2.26466e+07	2.03857e+07	1.31245e+07	2.05863e+07	2.06833e+07				FALSE	FALSE	FALSE
IPI00292763.3	CROT	P0113884B	3	3	48.1C	1.11011	1.23492	1.24371	1.09556	1	1.27436e+07	1.64911e+07	1.22674e+07	9.86461e+06	1.20568e+07				FALSE	FALSE	FALSE
IPI00292763.3	CROT	P0113894B	1	1	50.4C	0.853811	1.06252	0.673763	0.977104	1	584131	723161	308946	557365	648106				FALSE	FALSE	FALSE
IPI00292763.3	CROT	P0113894B	1	1	51.9C	1.45552	1.1512	1.04454	1.59724	1	722475	631157	444574	703273	420013				FALSE	FALSE	FALSE
IPI00748502.2	CRTAP	P0113874B	12	18	42C	0.880637	0.890423	0.932064	1.02906	1	5.97959e+08	6.21354e+08	5.07589e+08	7.33523e+08	7.13848e+08	0.38313	0.38313	0	FALSE	FALSE	FALSE
IPI00748502.2	CRTAP	P0113874B	12	18	44.1C	0.916293	0.90771	0.853028	0.957772	1	5.66169e+08	5.47135e+08	4.34192e+08	5.95957e+08	6.71523e+08	0.38313	0.38313	0	FALSE	FALSE	FALSE
IPI00748502.2	CRTAP	P0113884B	11	17	46.2C	0.888467	0.909036	0.952572	0.927086	1	6.42601e+07	6.85275e+07	4.89128e+07	6.82171e+07	7.12972e+07	0.38313	0.38313	0	FALSE	FALSE	FALSE
IPI00748502.2	CRTAP	P0113884B	11	17	48.1C	1.00458	1.00005	0.933854	1.00797	1	7.64802e+07	8.85667e+07	6.10875e+07	6.01907e+07	7.99597e+07	0.38313	0.38313	0	FALSE	FALSE	FALSE
IPI00748502.2	CRTAP	P0113894B	10	14	50.4C	1.04419	0.900073	0.960851	0.977446	1	9.56705e+07	8.20401e+07	5.90038e+07	7.4669e+07	8.67951e+07	0.38313	0.38313	0	FALSE	FALSE	FALSE
IPI00748502.2	CRTAP	P0113894B	10	14	51.9C	0.929897	0.865409	0.901864	0.980706	1	8.14206e+07	8.36958e+07	6.77105e+07	7.61706e+07	7.40898e+07	0.38313	0.38313	0	FALSE	FALSE	FALSE
IPI00748502.2	CRTAP	P0113904B	9	11	54C	1.47728	1.78102	1.38068	1.52334	1	3.25833e+08	4.86953e+08	2.11007e+08	3.30385e+08	2.32488e+08	0.38313	0.38313	0	FALSE	FALSE	FALSE
IPI00748502.2	CRTAP	P0113904B	9	11	56.1C	0.958927	1.03632	0.870725	0.900945	1	2.33098e+08	2.93304e+08	1.53274e+08	1.92071e+08	2.14323e+08	0.38313	0.38313	0	FALSE	FALSE	FALSE
IPI00748502.2	CRTAP	P0113914B	7	8	58.2C	0.890209	0.805455	0.870984	0.837028	1	2.4429e+08	1.78752e+08	1.21343e+08	1.80177e+08	2.38827e+08	0.38313	0.38313	0	FALSE	FALSE	FALSE
IPI00748502.2	CRTAP	P0113914B	7	8	60.1C	0.988622	0.840352	0.82695	0.900106	1	1.57794e+08	1.44046e+08	9.79495e+07	1.39196e+08	1.46177e+08	0.38313	0.38313	0	FALSE	FALSE	FALSE
IPI00748502.2	CRTAP	P0113924B	11	13	62.4C	0.982343	0.877431	0.918669	0.870334	1	6.29174e+08	4.22886e+08	3.70713e+08	4.22817e+08	4.49366e+08	0.38313	0.38313	0	FALSE	FALSE	FALSE
IPI00748502.2	CRTAP	P0113924B	11	13	63.9C	0.925208	0.794523	0.927756	0.814082	1	3.07148e+08	2.83349e+08	2.26667e+08	2.49567e+08	3.41135e+08	0.38313	0.38313	0	FALSE	FALSE	FALSE
IPI00412329.7	CRTC1	P0113894B	1	2	50.4C	0.895208	0.819353	0.893816	1.00409	1	1.24947e+07	1.13769e+07	8.36138e+06	1.16849e+07	1.32221e+07				FALSE	FALSE	FALSE
IPI00412329.7	CRTC1	P0113894B	1	2	51.9C	1.04085	1.03462	1.06054	0.97653	1	1.24076e+07	1.36226e+07	1.08402e+07	1.0326e+07	1.00869e+07				FALSE	FALSE	FALSE
IPI00412329.7	CRTC1	P0113924B	1	1	62.4C	1.26326	0.85138	1.12175	1.08176	1	3.04936e+06	1.54647e+06	1.70601e+06	1.98064e+06	1.69358e+06				FALSE	FALSE	FALSE
IPI00412329.7	CRTC1	P0113924B	1	1	63.9C	0.881818	0.987464	1.09333	0.760997	1	1.05558e+06	1.26982e+06	963189	841216	1.23007e+06				FALSE	FALSE	FALSE
IPI00783502.1	CRTC2	P0113874B	2	4	42C	0.782578	0.899269	0.972905	0.91616	1	2.37019e+07	2.79907e+07	2.36329e+07	2.9129e+07	3.1841e+07	0.312898	0.233656	0.565239	FALSE	FALSE	FALSE
IPI00783502.1	CRTC2	P0113874B	2	4	44.1C	0.98308	0.991129	0.881756	0.974017	1	2.35309e+07	2.31428e+07	1.73862e+07	2.34778e+07	2.60135e+07	0.312898	0.233656	0.565239	FALSE	FALSE	FALSE
IPI00783502.1	CRTC2	P0113884B	5	9	46.2C	0.986467	1.08062	1.15149	1.04698	1	4.0953e+07	4.67585e+07	3.39382e+07	4.42194e+07	4.09237e+07	0.312898	0.233656	0.565239	FALSE	FALSE	FALSE
IPI00783502.1	CRTC2	P0113884B	5	9	48.1C	1.06072	0.898359	1.08929	0.969962	1	3.67263e+07	3.61834e+07	3.24062e+07	2.63421e+07	3.6365e+07	0.312898	0.233656	0.565239	FALSE	FALSE	FALSE
IPI00783502.1	CRTC2	P0113894B	3	3	50.4C	1.05578	0.997231	1.14589	1.21421	1	2.58703e+07	2.43093e+07	1.88189e+07	2.48068e+07	2.32126e+07	0.312898	0.233656	0.565239	FALSE	FALSE	FALSE
IPI00783502.1	CRTC2	P0113894B	3	3	51.9C	1.04129	1.0791	1.08875	1.02881	1	1.87172e+07	2.14247e+07	1.67808e+07	1.64041e+07	1.52099e+07	0.312898	0.233656	0.565239	FALSE	FALSE	FALSE
IPI00783502.1	CRTC2	P0113904B	1	2	54C	1.03518	0.93729	0.980161	1.05812	1	6.62088e+07	7.43123e+07	4.34377e+07	6.65467e+07	6.74169e+07	0.312898	0.233656	0.565239	FALSE	FALSE	FALSE
IPI00783502.1	CRTC2	P0113904B	1	2	56.1C	1.0277	0.965542	1.0516	1.01922	1	5.38394e+07	5.88946e+07	3.98949e+07	4.68287e+07	4.619e+07	0.312898	0.233656	0.565239	FALSE	FALSE	FALSE
IPI00783502.1	CRTC2	P0113914B	2	2	58.2C	1.04565	1.11185	1.13559	1.02682	1	5.56001e+07	4.78113e+07	3.06553e+07	4.28282e+07	4.62765e+07	0.312898	0.233656	0.565239	FALSE	FALSE	FALSE
IPI00783502.1	CRTC2	P0113914B	2	2	60.1C	1.17395	1.11319	1.01179	1.0509	1	3.2619e+07	3.3218e+07	2.08629e+07	2.82914e+07	2.54473e+07	0.312898	0.233656	0.565239	FALSE	FALSE	FALSE
IPI00002540.2	CRY1	P0113874B	2	2	42C	0.856883	0.949012	0.987886	0.951537	1	3.5397e+07	4.02888e+07	3.27299e+07	4.12639e+07	4.34286e+07	0.233561	0.20549	0.136607	FALSE	FALSE	FALSE
IPI00002540.2	CRY1	P0113874B	2	2	44.1C	0.957697	0.966018	0.968709	0.936749	1	3.39593e+07	3.34158e+07	2.82964e+07	3.34499e+07	3.85372e+07	0.233561	0.20549	0.136607	FALSE	FALSE	FALSE
IPI00002540.2	CRY1	P0113894B	2	2	50.4C	1.05014	0.991033	0.988834	1.08102	1	5.35076e+06	5.0235e+06	3.37689e+06	4.59253e+06	4.82686e+06	0.233561	0.20549	0.136607	FALSE	FALSE	FALSE
IPI00002540.2	CRY1	P0113894B	2	2	51.9C	1.23742	0.827566	1.11618	1.03335	1	4.83702e+06	3.5731e+06	3.74119e+06	3.58309e+06	3.30765e+06	0.233561	0.20549	0.136607	FALSE	FALSE	FALSE
IPI00002540.2	CRY1	P0113904B	1	1	54C	0.936854	0.902805	1.09507	0.882841	1	8.69853e+06	1.03909e+07	7.04505e+06	8.06024e+06	9.78685e+06	0.233561	0.20549	0.136607	FALSE	FALSE	FALSE
IPI00002540.2	CRY1	P0113904B	1	1	56.1C	1.15085	1.52241	1.32001	1.159	1	6.17368e+06	9.50885e+06	5.12787e+06	5.45278e+06	4.72978e+06	0.233561	0.20549	0.136607	FALSE	FALSE	FALSE
IPI00216898.2	CRY2	P0113874B	1	1	42C	1.05464	1.19023	1.08693	1.10309	1	6.73435e+06	7.81074e+06	5.56653e+06	7.39444e+06	6.71311e+06				FALSE	FALSE	FALSE
IPI00216898.2	CRY2	P0113874B	1	1	44.1C	1.00106	1.10618	0.959392	1.04196	1	4.61421e+06	4.9739e+06	3.64283e+06	4.83648e+06	5.00939e+06				FALSE	FALSE	FALSE
IPI00216898.2	CRY2	P0113884B	1	1	46.2C	0.891224	0.638436	1.01026	0.648904	1	606057	452509	487734	448931	670346				FALSE	FALSE	FALSE
IPI00216898.2	CRY2	P0113884B	1	1	48.1C	1.80234	1.93192	1.52476	1.50581	1	502484	626555	365256	329286	292815				FALSE	FALSE	FALSE
IPI00216092.3	CRYBB1	P0113874B	1	1	42C	0.870844	0.942224	0.885435	0.908196	1	2.12935e+07	2.3677e+07	1.73642e+07	2.33122e+07	2.57061e+07				FALSE	FALSE	FALSE
IPI00216092.3	CRYBB1	P0113874B	1	1	44.1C	1.03526	0.914936	0.948887	0.950731	1	2.12709e+07	1.83385e+07	1.60605e+07	1.96714e+07	2.23298e+07				FALSE	FALSE	FALSE
IPI00216092.3	CRYBB1	P0113884B	1	1	46.2C	0.900613	0.955461	0.914289	1.03691	1	5.93861e+06	6.56664e+06	4.28011e+06	6.95603e+06	6.50008e+06				FALSE	FALSE	FALSE
IPI00216092.3	CRYBB1	P0113884B	1	1	48.1C	0.962452	0.977075	1.02345	0.880305	1	6.03733e+06	7.1298e+06	5.51622e+06	4.3313e+06	6.58829e+06				FALSE	FALSE	FALSE
IPI00216092.3	CRYBB1	P0113894B	1	1	50.4C	0.903646	0.940759	0.847675	0.881949	1	5.6985e+06	5.9019e+06	3.58277e+06	4.63721e+06	5.97393e+06				FALSE	FALSE	FALSE
IPI00216092.3	CRYBB1	P0113894B	1	1	51.9C	0.843979	0.919237	0.927861	0.882029	1	4.84884e+06	5.83334e+06	4.57094e+06	4.49509e+06	4.86145e+06				FALSE	FALSE	FALSE
IPI00216092.3	CRYBB1	P0113904B	1	1	54C	0.976553	0.904851	0.858589	0.871412	1	3.45796e+07	3.97181e+07	2.10659e+07	3.03416e+07	3.73244e+07				FALSE	FALSE	FALSE
IPI00216092.3	CRYBB1	P0113904B	1	1	56.1C	0.953694	0.933032	1.11881	1.04857	1	2.80718e+07	3.19764e+07	2.3848e+07	2.70687e+07	2.59523e+07				FALSE	FALSE	FALSE
IPI00216092.3	CRYBB1	P0113914B	2	2	58.2C	0.918669	1.79554	1.39676	1.03289	1	3.08498e+07	4.87622e+07	2.38126e+07	2.72077e+07	2.92255e+07				FALSE	FALSE	FALSE
IPI00216092.3	CRYBB1	P0113914B	2	2	60.1C	0.800533	0.785239	0.88738	1.05333	1	1.86364e+07	1.9632e+07	1.53304e+07	2.37585e+07	2.13206e+07				FALSE	FALSE	FALSE
IPI00401026.5	CRYBG3	P0113874B	2	2	42C	1.15291	1.07827	1.11831	1.10642	1	1.0155e+08	9.76071e+07	7.90024e+07	1.02307e+08	9.26012e+07				FALSE	FALSE	FALSE
IPI00401026.5	CRYBG3	P0113874B	2	2	44.1C	1.08012	1.18604	1.22021	1.13214	1	7.99006e+07	8.55881e+07	7.43564e+07	8.43372e+07	8.03944e+07				FALSE	FALSE	FALSE
IPI00006443.3	CRYL1	P0113874B	3	4	42C	0.932362	1.00532	1.03152	1.00201	1	1.56748e+08	1.73695e+08	1.39086e+08	1.76843e+08	1.76745e+08	0.237103	0.2102	0.179186	FALSE	FALSE	FALSE
IPI00006443.3	CRYL1	P0113874B	3	4	44.1C	1.01633	0.966714	1.03108	1.028	1	1.50951e+08	1.40066e+08	1.26153e+08	1.53756e+08	1.61417e+08	0.237103	0.2102	0.179186	FALSE	FALSE	FALSE
IPI00006443.3	CRYL1	P0113884B	7	7	46.2C	1.0366	1.15942	1.0299	1.04747	1	3.3534e+07	3.90931e+07	2.36535e+07	3.44739e+07	3.18894e+07	0.237103	0.2102	0.179186	FALSE	FALSE	FALSE
IPI00006443.3	CRYL1	P0113884B	7	7	48.1C	1.03457	1.1023	1.02289	1.00788	1	2.96842e+07	3.67916e+07	2.52177e+07	2.26827e+07	3.01351e+07	0.237103	0.2102	0.179186	FALSE	FALSE	FALSE
IPI00006443.3	CRYL1	P0113894B	5	7	50.4C	0.902147	1.23523	1.14042	0.95445	1	2.25085e+07	3.06598e+07	1.90705e+07	1.98552e+07	2.36357e+07	0.237103	0.2102	0.179186	FALSE	FALSE	FALSE
IPI00006443.3	CRYL1	P0113894B	5	7	51.9C	0.900307	0.851408	0.931476	0.843167	1	1.98835e+07	2.07694e+07	1.76397e+07	1.65183e+07	1.8688e+07	0.237103	0.2102	0.179186	FALSE	FALSE	FALSE
IPI00006443.3	CRYL1	P0113904B	2	2	54C	0.869967	0.954942	1.00543	0.887406	1	1.90535e+07	2.59261e+07	1.52579e+07	1.91111e+07	2.30856e+07	0.237103	0.2102	0.179186	FALSE	FALSE	FALSE
IPI00006443.3	CRYL1	P0113904B	2	2	56.1C	1.10756	1.03387	1.00188	1.0953	1	1.29048e+07	1.40257e+07	8.45345e+06	1.11926e+07	1.02731e+07	0.237103	0.2102	0.179186	FALSE	FALSE	FALSE
IPI00000792.1	CRYZ	P0113874B	12	19	42C	1.02623	0.979427	1.0172	1.06403	1	9.37879e+08	9.19899e+08	7.45588e+08	1.02083e+09	960796306	0.0898843	0.063442	0.694657	FALSE	FALSE	FALSE
IPI00000792.1	CRYZ	P0113874B	12	19	44.1C	1.01627	1.00847	1.00228	1.02715	1	8.40062e+08	8.13208e+08	6.82496e+08	8.55026e+08	8.98363e+08	0.0898843	0.063442	0.694657	FALSE	FALSE	FALSE
IPI00000792.1	CRYZ	P0113884B	14	24	46.2C	0.99757	0.996879	0.971365	0.959498	1	1.21932e+08	1.26999e+08	8.42914e+07	1.19314e+08	1.20489e+08	0.0898843	0.063442	0.694657	FALSE	FALSE	FALSE
IPI00000792.1	CRYZ	P0113884B	14	24	48.1C	1.00801	1.06771	1.09463	1.03338	1	1.1345e+08	1.3979e+08	1.05856e+08	9.12251e+07	1.18207e+08	0.0898843	0.063442	0.694657	FALSE	FALSE	FALSE
IPI00000792.1	CRYZ	P0113894B	17	34	50.4C	0.963592	0.970754	0.964298	1.01279	1	1.62613e+08	1.62975e+08	1.09068e+08	1.42505e+08	1.59867e+08	0.0898843	0.063442	0.694657	FALSE	FALSE	FALSE
IPI00000792.1	CRYZ	P0113894B	17	34	51.9C	0.960141	1.01397	1.01727	1.02824	1	1.54046e+08	1.7969e+08	1.39948e+08	1.46339e+08	1.35761e+08	0.0898843	0.063442	0.694657	FALSE	FALSE	FALSE
IPI00000792.1	CRYZ	P0113904B	14	22	54C	0.991797	1.04888	1.00403	1.06628	1	5.80897e+08	7.61531e+08	4.07468e+08	6.14098e+08	6.1737e+08	0.0898843	0.063442	0.694657	FALSE	FALSE	FALSE
IPI00000792.1	CRYZ	P0113904B	14	22	56.1C	1.02203	1.01808	1.01611	1.04764	1	5.61377e+08	6.51095e+08	4.04173e+08	5.04678e+08	4.84293e+08	0.0898843	0.063442	0.694657	FALSE	FALSE	FALSE
IPI00000792.1	CRYZ	P0113914B	12	15	58.2C	0.902682	0.881219	0.958783	0.966311	1	4.16968e+08	3.29191e+08	2.24843e+08	3.5013e+08	4.02011e+08	0.0898843	0.063442	0.694657	FALSE	FALSE	FALSE
IPI00000792.1	CRYZ	P0113914B	12	15	60.1C	0.998579	1.08721	0.919164	1.04741	1	1.17024e+08	1.36831e+08	7.99369e+07	1.18927e+08	1.07328e+08	0.0898843	0.063442	0.694657	FALSE	FALSE	FALSE
IPI00438923.3	CRYZL1	P0113874B	2	2	42C	0.813393	0.86441	0.834998	0.951875	1	2.14226e+08	2.3397e+08	1.7638e+08	2.63179e+08	2.76887e+08	0.559979	0.399297	0.747338	FALSE	FALSE	FALSE
IPI00438923.3	CRYZL1	P0113874B	2	2	44.1C	0.84607	0.862521	0.692367	0.874308	1	2.13237e+08	2.12062e+08	1.43747e+08	2.21902e+08	2.73909e+08	0.559979	0.399297	0.747338	FALSE	FALSE	FALSE
IPI00438923.3	CRYZL1	P0113884B	5	7	46.2C	0.946137	1.0872	0.903409	0.97181	1	4.38879e+07	5.25633e+07	2.97509e+07	4.58612e+07	4.5726e+07	0.559979	0.399297	0.747338	FALSE	FALSE	FALSE
IPI00438923.3	CRYZL1	P0113884B	5	7	48.1C	0.982249	1.10012	1.055	1.03901	1	4.29305e+07	5.59331e+07	3.96192e+07	3.56192e+07	4.59041e+07	0.559979	0.399297	0.747338	FALSE	FALSE	FALSE
IPI00438923.3	CRYZL1	P0113894B	6	12	50.4C	1.00878	1.03833	0.951872	1.01701	1	7.44246e+07	7.62095e+07	4.70681e+07	6.25599e+07	6.98908e+07	0.559979	0.399297	0.747338	FALSE	FALSE	FALSE
IPI00438923.3	CRYZL1	P0113894B	6	12	51.9C	0.943221	1.03235	1.00635	1.01339	1	6.85341e+07	8.28519e+07	6.26986e+07	6.5316e+07	6.14826e+07	0.559979	0.399297	0.747338	FALSE	FALSE	FALSE
IPI00438923.3	CRYZL1	P0113904B	3	3	54C	0.930776	0.974439	0.932227	1.08967	1	1.80359e+08	2.34064e+08	1.25166e+08	2.07626e+08	2.0425e+08	0.559979	0.399297	0.747338	FALSE	FALSE	FALSE
IPI00438923.3	CRYZL1	P0113904B	3	3	56.1C	0.967992	0.885718	0.968993	1.02728	1	2.19169e+08	2.33493e+08	1.58878e+08	2.03988e+08	1.99628e+08	0.559979	0.399297	0.747338	FALSE	FALSE	FALSE
IPI00438923.3	CRYZL1	P0113914B	4	4	58.2C	0.892737	0.811595	0.961291	1.08901	1	1.62961e+08	1.1981e+08	8.90852e+07	1.55932e+08	1.58865e+08	0.559979	0.399297	0.747338	FALSE	FALSE	FALSE
IPI00438923.3	CRYZL1	P0113914B	4	4	60.1C	0.93359	0.889764	0.948361	0.946321	1	1.055e+08	1.07982e+08	7.953e+07	1.03611e+08	1.03494e+08	0.559979	0.399297	0.747338	FALSE	FALSE	FALSE
IPI00438923.3	CRYZL1	P0113924B	4	4	62.4C	1.23165	1.17176	1.07701	1.02021	1	3.79371e+08	2.71592e+08	2.09009e+08	2.38354e+08	2.16107e+08	0.559979	0.399297	0.747338	FALSE	FALSE	FALSE
IPI00438923.3	CRYZL1	P0113924B	4	4	63.9C	1.25457	1.22102	1.12867	1.01165	1	6.31312e+07	6.60049e+07	4.17987e+07	4.70097e+07	5.17089e+07	0.559979	0.399297	0.747338	FALSE	FALSE	FALSE
IPI00025366.4	CS	P0113874B	15	65	42C	1.01828	0.990929	1.04692	1.04295	1	3.88761e+09	3.88798e+09	3.20568e+09	4.17999e+09	4.0137e+09	0.30335	0.260924	0.301972	FALSE	FALSE	FALSE
IPI00025366.4	CS	P0113874B	15	65	44.1C	1.01687	0.973824	1.00562	1.0149	1	3.39658e+09	3.17316e+09	2.76703e+09	3.41381e+09	3.63015e+09	0.30335	0.260924	0.301972	FALSE	FALSE	FALSE
IPI00025366.4	CS	P0113884B	16	86	46.2C	0.981337	0.934047	0.971803	0.98668	1	5.80265e+08	5.75652e+08	4.07955e+08	5.9355e+08	5.82882e+08	0.30335	0.260924	0.301972	FALSE	FALSE	FALSE
IPI00025366.4	CS	P0113884B	16	86	48.1C	1.00838	1.01461	1.03341	1.03537	1	5.19689e+08	6.08282e+08	4.57618e+08	4.18539e+08	5.41287e+08	0.30335	0.260924	0.301972	FALSE	FALSE	FALSE
IPI00025366.4	CS	P0113894B	17	86	50.4C	1.07884	1.00207	1.0231	1.0352	1	5.37583e+08	4.96748e+08	3.41691e+08	4.30096e+08	4.72048e+08	0.30335	0.260924	0.301972	FALSE	FALSE	FALSE
IPI00025366.4	CS	P0113894B	17	86	51.9C	1.01137	0.959683	1.03599	0.984855	1	4.1168e+08	4.31481e+08	3.61596e+08	3.55609e+08	3.44437e+08	0.30335	0.260924	0.301972	FALSE	FALSE	FALSE
IPI00025366.4	CS	P0113904B	12	31	54C	1.10309	1.09248	1.11961	1.13619	1	8.15561e+08	1.00126e+09	5.73561e+08	8.2601e+08	7.79315e+08	0.30335	0.260924	0.301972	FALSE	FALSE	FALSE
IPI00025366.4	CS	P0113904B	12	31	56.1C	1.06551	1.13369	1.10202	1.08305	1	3.66161e+08	4.53609e+08	2.74246e+08	3.26417e+08	3.02992e+08	0.30335	0.260924	0.301972	FALSE	FALSE	FALSE
IPI00025366.4	CS	P0113914B	5	9	58.2C	1.13337	1.05068	1.05458	1.04172	1	2.68706e+08	2.01451e+08	1.26933e+08	1.93731e+08	2.06335e+08	0.30335	0.260924	0.301972	FALSE	FALSE	FALSE
IPI00025366.4	CS	P0113914B	5	9	60.1C	1.00008	0.949388	0.90379	0.959587	1	5.24743e+07	5.34979e+07	3.51918e+07	4.87831e+07	4.80542e+07	0.30335	0.260924	0.301972	FALSE	FALSE	FALSE
IPI00025366.4	CS	P0113924B	3	3	62.4C	0.972503	0.867177	0.815786	0.815072	1	7.16188e+07	4.80559e+07	3.78516e+07	4.55293e+07	5.16688e+07	0.30335	0.260924	0.301972	FALSE	FALSE	FALSE
IPI00025366.4	CS	P0113924B	3	3	63.9C	1.1037	1.03944	1.42226	1.05939	1	2.80934e+07	2.84222e+07	2.66427e+07	2.49012e+07	2.6156e+07	0.30335	0.260924	0.301972	FALSE	FALSE	FALSE
IPI00031801.4	CSDA	P0113874B	4	7	42C	1.01461	1.03306	1.09078	1.05254	1	2.03724e+08	2.13175e+08	1.75661e+08	2.21862e+08	2.11093e+08	0.25375	0.123372	1.96262	FALSE	FALSE	FALSE
IPI00031801.4	CSDA	P0113874B	4	7	44.1C	1.00545	1.03923	1.09379	1.02568	1	1.74639e+08	1.76087e+08	1.56503e+08	1.79405e+08	1.88769e+08	0.25375	0.123372	1.96262	FALSE	FALSE	FALSE
IPI00031801.4	CSDA	P0113884B	6	13	46.2C	0.926001	0.955723	0.977054	0.997874	1	7.35632e+07	7.91344e+07	5.51053e+07	8.06489e+07	7.83108e+07	0.25375	0.123372	1.96262	FALSE	FALSE	FALSE
IPI00031801.4	CSDA	P0113884B	6	13	48.1C	0.991179	1.03211	1.02002	0.964293	1	6.95156e+07	8.42054e+07	6.14679e+07	5.30467e+07	7.3661e+07	0.25375	0.123372	1.96262	FALSE	FALSE	FALSE
IPI00031801.4	CSDA	P0113894B	6	16	50.4C	1.088	0.988512	1.20672	1.02061	1	1.05862e+08	9.56855e+07	7.86948e+07	8.27985e+07	9.21745e+07	0.25375	0.123372	1.96262	FALSE	FALSE	FALSE
IPI00031801.4	CSDA	P0113894B	6	16	51.9C	1.06805	1.1444	1.20788	1.04968	1	1.41825e+08	1.67849e+08	1.37531e+08	1.23641e+08	1.12362e+08	0.25375	0.123372	1.96262	FALSE	FALSE	FALSE
IPI00031801.4	CSDA	P0113904B	4	10	54C	1.10641	1.07118	1.02817	1.00428	1	3.54688e+08	4.25678e+08	2.28385e+08	3.16577e+08	3.3791e+08	0.25375	0.123372	1.96262	FALSE	FALSE	FALSE
IPI00031801.4	CSDA	P0113904B	4	10	56.1C	1.07298	1.14113	0.997556	1.12928	1	2.67853e+08	3.31675e+08	1.80334e+08	2.47239e+08	2.20101e+08	0.25375	0.123372	1.96262	FALSE	FALSE	FALSE
IPI00031801.4	CSDA	P0113914B	9	13	58.2C	1.22029	1.21296	1.12267	1.06646	1	4.7874e+08	3.84837e+08	2.23603e+08	3.2819e+08	3.41433e+08	0.25375	0.123372	1.96262	FALSE	FALSE	FALSE
IPI00031801.4	CSDA	P0113914B	9	13	60.1C	1.09174	1.11835	1.05995	1.01296	1	3.05985e+08	3.36617e+08	2.20457e+08	2.7507e+08	2.56683e+08	0.25375	0.123372	1.96262	FALSE	FALSE	FALSE
IPI00031801.4	CSDA	P0113924B	9	20	62.4C	0.897401	1.00151	0.996253	0.976191	1	1.09358e+09	9.18378e+08	7.64901e+08	9.02314e+08	8.54981e+08	0.25375	0.123372	1.96262	FALSE	FALSE	FALSE
IPI00031801.4	CSDA	P0113924B	9	20	63.9C	1.07002	1.09069	1.14235	1.07337	1	5.55816e+08	6.08624e+08	4.367e+08	5.14873e+08	5.33773e+08	0.25375	0.123372	1.96262	FALSE	FALSE	FALSE
IPI00844264.7	CSDE1	P0113874B	24	40	42C	1.01998	0.926752	0.940135	0.875798	1	2.46381e+09	2.30062e+09	1.82136e+09	2.22084e+09	2.53948e+09	0.317708	0.180687	1.26389	FALSE	FALSE	FALSE
IPI00844264.7	CSDE1	P0113874B	24	40	44.1C	1.12221	1.13745	1.07697	1.01341	1	1.84349e+09	1.82277e+09	1.4574e+09	1.67645e+09	1.78531e+09	0.317708	0.180687	1.26389	FALSE	FALSE	FALSE
IPI00844264.7	CSDE1	P0113884B	23	38	46.2C	1.14772	1.11316	1.12603	1.13562	1	4.18445e+08	4.23005e+08	2.9146e+08	4.21221e+08	3.59398e+08	0.317708	0.180687	1.26389	FALSE	FALSE	FALSE
IPI00844264.7	CSDE1	P0113884B	23	38	48.1C	0.953231	0.765196	0.933457	0.901951	1	2.90466e+08	2.7124e+08	2.444e+08	2.15575e+08	3.2004e+08	0.317708	0.180687	1.26389	FALSE	FALSE	FALSE
IPI00844264.7	CSDE1	P0113894B	19	26	50.4C	1.14618	1.06949	1.16558	1.12626	1	1.90317e+08	1.76666e+08	1.29717e+08	1.55925e+08	1.57299e+08	0.317708	0.180687	1.26389	FALSE	FALSE	FALSE
IPI00844264.7	CSDE1	P0113894B	19	26	51.9C	1.29103	1.22594	1.15758	1.13987	1	7.958e+07	8.34678e+07	6.11835e+07	6.23265e+07	5.21588e+07	0.317708	0.180687	1.26389	FALSE	FALSE	FALSE
IPI00844264.7	CSDE1	P0113904B	2	2	54C	1.5555	1.59787	1.28425	1.55148	1	2.65176e+07	3.3767e+07	1.51699e+07	2.60078e+07	1.79694e+07	0.317708	0.180687	1.26389	FALSE	FALSE	FALSE
IPI00844264.7	CSDE1	P0113904B	2	2	56.1C	1.12629	1.13056	0.97333	1.01178	1	2.07817e+07	2.42881e+07	1.30054e+07	1.63729e+07	1.62684e+07	0.317708	0.180687	1.26389	FALSE	FALSE	FALSE
IPI00844264.7	CSDE1	P0113914B	2	2	58.2C	0.908594	1.02835	1.0273	0.933436	1	4.55986e+07	41736585	2.6174e+07	3.6746e+07	4.36768e+07	0.317708	0.180687	1.26389	FALSE	FALSE	FALSE
IPI00844264.7	CSDE1	P0113914B	2	2	60.1C	0.995477	1.07008	1.04704	0.998535	1	1.87371e+07	2.16305e+07	1.4625e+07	1.82098e+07	1.72381e+07	0.317708	0.180687	1.26389	FALSE	FALSE	FALSE
IPI00022744.5	CSE1L	P0113874B	42	125	42C	1.01369	0.882761	0.897303	0.791769	1	1.02666e+10	9.18825e+09	7.28874e+09	8.41821e+09	1.06476e+10	0.528117	0.345016	0.884503	FALSE	FALSE	FALSE
IPI00022744.5	CSE1L	P0113874B	42	125	44.1C	1.06285	1.10143	0.914276	0.968431	1	8.01076e+09	8.09828e+09	5.67654e+09	7.35037e+09	8.19123e+09	0.528117	0.345016	0.884503	FALSE	FALSE	FALSE
IPI00022744.5	CSE1L	P0113884B	44	151	46.2C	1.05975	1.11529	1.15681	1.14138	1	1.38735e+09	1.52178e+09	1.07515e+09	1.52015e+09	1.29049e+09	0.528117	0.345016	0.884503	FALSE	FALSE	FALSE
IPI00022744.5	CSE1L	P0113884B	44	151	48.1C	0.828697	0.815719	0.948502	0.958877	1	1.13286e+09	1.29719e+09	1.11411e+09	1.02816e+09	1.43577e+09	0.528117	0.345016	0.884503	FALSE	FALSE	FALSE
IPI00022744.5	CSE1L	P0113894B	34	82	50.4C	1.12207	1.1033	1.09937	1.12573	1	1.07423e+09	1.05081e+09	7.05425e+08	8.98591e+08	9.06937e+08	0.528117	0.345016	0.884503	FALSE	FALSE	FALSE
IPI00022744.5	CSE1L	P0113894B	34	82	51.9C	1.34374	1.08569	0.975406	1.06894	1	2.4418e+08	2.17912e+08	1.51983e+08	1.72304e+08	1.53763e+08	0.528117	0.345016	0.884503	FALSE	FALSE	FALSE
IPI00022744.5	CSE1L	P0113904B	8	9	54C	0.957401	0.878565	0.693651	0.693754	1	2.49595e+08	2.83924e+08	1.25301e+08	1.77844e+08	2.74796e+08	0.528117	0.345016	0.884503	FALSE	FALSE	FALSE
IPI00022744.5	CSE1L	P0113904B	8	9	56.1C	1.13427	0.994966	1.07988	0.930101	1	1.9496e+08	1.99118e+08	1.34414e+08	1.40208e+08	1.51547e+08	0.528117	0.345016	0.884503	FALSE	FALSE	FALSE
IPI00022744.5	CSE1L	P0113914B	5	5	58.2C	0.890411	1.11125	0.903417	0.893363	1	1.35549e+08	1.36808e+08	6.98208e+07	1.06679e+08	1.32487e+08	0.528117	0.345016	0.884503	FALSE	FALSE	FALSE
IPI00022744.5	CSE1L	P0113914B	5	5	60.1C	1.2462	1.11605	1.15471	1.23173	1	5.19296e+07	4.99449e+07	3.57077e+07	4.97296e+07	3.81633e+07	0.528117	0.345016	0.884503	FALSE	FALSE	FALSE
IPI00022744.5	CSE1L	P0113924B	1	1	62.4C	0.87781	0.801788	0.841878	0.752535	1	3.91293e+07	2.68946e+07	2.36441e+07	2.54441e+07	3.12748e+07	0.528117	0.345016	0.884503	FALSE	FALSE	FALSE
IPI00022744.5	CSE1L	P0113924B	1	1	63.9C	1.31767	1.51575	1.57228	1.44026	1	1.56088e+07	1.92884e+07	1.37068e+07	1.57548e+07	1.21725e+07	0.528117	0.345016	0.884503	FALSE	FALSE	FALSE
IPI00011218.1	CSF1R	P0113914B	1	1	58.2C	1.06806	0.98217	0.977172	1.03718	1	2.5283e+07	1.88026e+07	1.17435e+07	1.92589e+07	2.06018e+07				FALSE	FALSE	FALSE
IPI00011218.1	CSF1R	P0113914B	1	1	60.1C	1.02638	1.13623	0.93388	0.974097	1	1.43384e+07	1.70468e+07	9.6816e+06	1.31847e+07	1.27942e+07				FALSE	FALSE	FALSE
IPI00171135.1	CSGALNACT2	P0113874B	2	2	42C	0.982712	0.911222	0.966121	1.05257	1	1.239e+08	1.18069e+08	9.76941e+07	1.39314e+08	1.32549e+08	0.0644805	0.0482722	0.33577	FALSE	FALSE	FALSE
IPI00171135.1	CSGALNACT2	P0113874B	2	2	44.1C	0.976314	0.936753	1.00194	0.981826	1	1.17584e+08	1.10058e+08	9.94054e+07	1.19079e+08	1.30891e+08	0.0644805	0.0482722	0.33577	FALSE	FALSE	FALSE
IPI00171135.1	CSGALNACT2	P0113884B	4	5	46.2C	1.03559	1.10078	1.05852	1.04277	1	2.45676e+07	2.72183e+07	1.78278e+07	2.51673e+07	2.33856e+07	0.0644805	0.0482722	0.33577	FALSE	FALSE	FALSE
IPI00171135.1	CSGALNACT2	P0113884B	4	5	48.1C	0.994731	0.953644	1.09086	0.952722	1	2.24738e+07	2.50635e+07	2.11764e+07	1.68833e+07	2.3729e+07	0.0644805	0.0482722	0.33577	FALSE	FALSE	FALSE
IPI00171135.1	CSGALNACT2	P0113894B	1	1	50.4C	0.840448	0.915544	1.02646	0.952013	1	2.97534e+06	3.22445e+06	2.43552e+06	2.81008e+06	3.3537e+06	0.0644805	0.0482722	0.33577	FALSE	FALSE	FALSE
IPI00171135.1	CSGALNACT2	P0113894B	1	1	51.9C	0.810183	1.06711	0.936783	1.00971	1	2.07458e+06	3.01814e+06	2.05685e+06	2.29346e+06	2.16674e+06	0.0644805	0.0482722	0.33577	FALSE	FALSE	FALSE
IPI00018606.4	CSGLCA-T	P0113874B	4	4	42C	0.973242	0.940832	0.944445	0.878698	1	2.07163e+08	2.05812e+08	1.61235e+08	1.96349e+08	2.2378e+08	0.151946	0.134966	0.17614	FALSE	FALSE	FALSE
IPI00018606.4	CSGLCA-T	P0113874B	4	4	44.1C	1.01691	1.03292	1.01924	0.95516	1	1.76272e+08	1.74664e+08	1.4554e+08	1.66731e+08	1.88386e+08	0.151946	0.134966	0.17614	FALSE	FALSE	FALSE
IPI00018606.4	CSGLCA-T	P0113884B	4	5	46.2C	1.07696	1.00591	1.0895	1.02741	1	4.01149e+07	3.90526e+07	2.8811e+07	3.89335e+07	3.67181e+07	0.151946	0.134966	0.17614	FALSE	FALSE	FALSE
IPI00018606.4	CSGLCA-T	P0113884B	4	5	48.1C	1.03969	0.865257	1.01611	1.03133	1	3.63804e+07	3.52204e+07	3.05502e+07	2.83062e+07	3.67513e+07	0.151946	0.134966	0.17614	FALSE	FALSE	FALSE
IPI00018606.4	CSGLCA-T	P0113894B	4	5	50.4C	0.914174	0.925119	1.1091	1.01289	1	2.91688e+07	2.93655e+07	2.37184e+07	2.69464e+07	3.02265e+07	0.151946	0.134966	0.17614	FALSE	FALSE	FALSE
IPI00018606.4	CSGLCA-T	P0113894B	4	5	51.9C	1.03602	0.978214	0.928486	0.986509	1	2.51527e+07	2.62323e+07	1.9329e+07	2.12456e+07	2.05437e+07	0.151946	0.134966	0.17614	FALSE	FALSE	FALSE
IPI00018606.4	CSGLCA-T	P0113924B	1	1	62.4C	1.03203	1.15435	1.29711	1.06244	1	1.02304e+07	8.61076e+06	8.10121e+06	7.98847e+06	6.95496e+06	0.151946	0.134966	0.17614	FALSE	FALSE	FALSE
IPI00018606.4	CSGLCA-T	P0113924B	1	1	63.9C	1.37311	1.59716	1.08001	1.04412	1	6.45954e+06	8.07142e+06	3.73913e+06	4.53585e+06	4.83407e+06	0.151946	0.134966	0.17614	FALSE	FALSE	FALSE
IPI00013212.1	CSK	P0113874B	12	23	42C	1.03965	1.0491	1.05263	1.03108	1	1.31936e+09	1.36822e+09	1.07138e+09	1.37361e+09	1.33415e+09				TRUE	FALSE	FALSE
IPI00013212.1	CSK	P0113874B	12	23	44.1C	1.02446	1.01678	0.994076	1.01501	1	1.04768e+09	1.01437e+09	8.37456e+08	1.04531e+09	1.11144e+09				TRUE	FALSE	FALSE
IPI00013212.1	CSK	P0113884B	13	30	46.2C	0.973843	1.01488	0.936621	0.937177	1	2.29247e+08	2.49007e+08	1.56532e+08	2.24445e+08	2.32053e+08				TRUE	FALSE	FALSE
IPI00013212.1	CSK	P0113884B	13	30	48.1C	1.07542	1.11374	1.08055	0.999122	1	1.73437e+08	2.08946e+08	1.49733e+08	1.26387e+08	1.69384e+08				TRUE	FALSE	FALSE
IPI00013212.1	CSK	P0113894B	10	22	50.4C	1.20483	1.07643	1.02817	0.996868	1	2.09079e+08	1.85831e+08	1.19584e+08	1.44235e+08	1.64392e+08				TRUE	FALSE	FALSE
IPI00013212.1	CSK	P0113894B	10	22	51.9C	1.06465	0.968853	1.04292	0.956244	1	7.31397e+07	7.3517e+07	6.14346e+07	5.82727e+07	5.81308e+07				TRUE	FALSE	FALSE
IPI00013212.1	CSK	P0113904B	13	45	54C	0.996509	0.813552	1.26698	1.01438	1	7.72673e+08	7.81964e+08	6.80701e+08	7.73406e+08	8.17304e+08				TRUE	FALSE	FALSE
IPI00013212.1	CSK	P0113904B	13	45	56.1C	4.63006	3.8238	5.85151	0.969016	1	7.14494e+08	6.87035e+08	6.53905e+08	1.31146e+08	1.36059e+08				TRUE	FALSE	FALSE
IPI00013212.1	CSK	P0113914B	12	42	58.2C	0.881898	1.07413	1.55161	1.11528	1	7.8295e+08	7.71205e+08	6.99343e+08	7.76682e+08	7.72654e+08				TRUE	FALSE	FALSE
IPI00013212.1	CSK	P0113914B	12	42	60.1C	4.7503	4.61151	6.21426	0.862323	1	6.83651e+08	7.12749e+08	6.63688e+08	1.20242e+08	1.31805e+08				TRUE	FALSE	FALSE
IPI00013212.1	CSK	P0113924B	10	25	62.4C	0.753653	0.919828	1.07532	0.985981	1	5.03588e+08	4.62502e+08	4.52701e+08	4.99725e+08	4.68809e+08				TRUE	FALSE	FALSE
IPI00013212.1	CSK	P0113924B	10	25	63.9C	6.69185	6.34811	8.57803	1.03661	1	4.41802e+08	4.50228e+08	4.16788e+08	6.31987e+07	6.78421e+07				TRUE	FALSE	FALSE
IPI00448798.6	CSNK1A1	P0113874B	5	11	42C	1.01466	1.13779	1.02824	0.99158	1	2.56926e+08	2.96084e+08	2.08819e+08	2.6358e+08	2.66206e+08	0.0595469	0.0445404	0.471686	FALSE	FALSE	FALSE
IPI00448798.6	CSNK1A1	P0113874B	5	11	44.1C	0.923078	0.922072	0.974132	0.961424	1	2.08677e+08	2.03346e+08	1.81409e+08	2.18872e+08	2.45688e+08	0.0595469	0.0445404	0.471686	FALSE	FALSE	FALSE
IPI00448798.6	CSNK1A1	P0113884B	8	15	46.2C	0.991566	1.02705	0.985664	1.00651	1	6.09266e+07	6.5775e+07	4.29971e+07	6.29184e+07	6.057e+07	0.0595469	0.0445404	0.471686	FALSE	FALSE	FALSE
IPI00448798.6	CSNK1A1	P0113884B	8	15	48.1C	1.01694	0.956225	1.01082	1.00314	1	4.99846e+07	5.46746e+07	4.269e+07	3.86745e+07	5.16237e+07	0.0595469	0.0445404	0.471686	FALSE	FALSE	FALSE
IPI00448798.6	CSNK1A1	P0113894B	5	8	50.4C	1.03421	1.03419	1.04372	1.02283	1	4.77973e+07	4.75495e+07	3.233e+07	3.94138e+07	4.37815e+07	0.0595469	0.0445404	0.471686	FALSE	FALSE	FALSE
IPI00448798.6	CSNK1A1	P0113894B	5	8	51.9C	1.00733	0.950802	1.06764	1.01206	1	3.65092e+07	3.8063e+07	3.31794e+07	3.25374e+07	3.06683e+07	0.0595469	0.0445404	0.471686	FALSE	FALSE	FALSE
IPI00448798.6	CSNK1A1	P0113904B	1	1	54C	1.18603	1.83253	1.2616	1.32409	1	4.02488e+07	7.70894e+07	2.96652e+07	4.41841e+07	3.57706e+07	0.0595469	0.0445404	0.471686	FALSE	FALSE	FALSE
IPI00448798.6	CSNK1A1	P0113904B	1	1	56.1C	0.77341	0.951291	0.701002	0.887952	1	1.46149e+07	2.09301e+07	9.59268e+06	1.47159e+07	1.6661e+07	0.0595469	0.0445404	0.471686	FALSE	FALSE	FALSE
IPI00011102.2	CSNK1D	P0113874B	2	4	42C	0.948352	0.974066	0.944836	1.00137	1	1.17226e+08	1.2374e+08	9.36704e+07	1.29942e+08	1.29953e+08	0.110358	0.110358	0	FALSE	FALSE	FALSE
IPI00011102.2	CSNK1D	P0113874B	2	4	44.1C	0.856033	0.820927	0.836922	0.886921	1	9.79403e+07	9.16243e+07	7.88792e+07	1.02187e+08	1.24343e+08	0.110358	0.110358	0	FALSE	FALSE	FALSE
IPI00011102.2	CSNK1D	P0113884B	2	2	46.2C	0.985263	1.03144	0.876501	0.95492	1	1.09278e+07	1.19236e+07	6.90172e+06	1.07751e+07	1.09333e+07	0.110358	0.110358	0	FALSE	FALSE	FALSE
IPI00011102.2	CSNK1D	P0113884B	2	2	48.1C	0.928569	0.977639	0.885956	0.911187	1	8.46221e+06	1.03641e+07	6.93731e+06	6.51323e+06	9.57143e+06	0.110358	0.110358	0	FALSE	FALSE	FALSE
IPI00556134.1	CSNK1D	P0113894B	1	1	50.4C	1.03485	1.06133	0.942652	1.02677	1	7.15597e+06	7.30118e+06	4.36888e+06	5.91993e+06	6.55074e+06				FALSE	FALSE	FALSE
IPI00556134.1	CSNK1D	P0113894B	1	1	51.9C	1.09372	1.20951	1.24922	1.11294	1	3.92063e+06	4.78898e+06	3.83977e+06	3.53893e+06	3.03326e+06				FALSE	FALSE	FALSE
IPI00027729.1	CSNK1E	P0113874B	3	4	42C	0.93853	1.07028	0.975143	1.04455	1	8.33215e+07	9.765e+07	6.94335e+07	9.73504e+07	9.3334e+07	0.213142	0.137197	0.55355	FALSE	FALSE	FALSE
IPI00027729.1	CSNK1E	P0113874B	3	4	44.1C	0.955448	0.875693	0.929137	0.909589	1	7.47186e+07	6.68049e+07	5.9856e+07	7.1632e+07	8.49905e+07	0.213142	0.137197	0.55355	FALSE	FALSE	FALSE
IPI00027729.1	CSNK1E	P0113884B	1	1	46.2C	0.97338	0.989219	0.980296	1.00942	1	1.42651e+07	1.51102e+07	1.01994e+07	1.50501e+07	1.44466e+07	0.213142	0.137197	0.55355	FALSE	FALSE	FALSE
IPI00027729.1	CSNK1E	P0113884B	1	1	48.1C	1.09269	0.915918	1.08028	1.01654	1	1.19333e+07	1.1636e+07	1.0137e+07	8.70772e+06	1.14702e+07	0.213142	0.137197	0.55355	FALSE	FALSE	FALSE
IPI00027729.1	CSNK1E	P0113894B	2	3	50.4C	0.993761	1.25971	1.08142	0.866393	1	2.10426e+07	2.65362e+07	1.53476e+07	1.52962e+07	2.00593e+07	0.213142	0.137197	0.55355	FALSE	FALSE	FALSE
IPI00027729.1	CSNK1E	P0113894B	2	3	51.9C	1.00099	0.91099	0.945803	0.966208	1	9.84763e+06	9.89914e+06	7.97843e+06	8.43181e+06	8.32454e+06	0.213142	0.137197	0.55355	FALSE	FALSE	FALSE
IPI00791893.1	CSNK1G1	P0113874B	1	2	42C	0.937466	1.1317	1.08323	0.976805	1	4.51327e+07	5.5993e+07	4.1826e+07	4.93676e+07	5.06135e+07				FALSE	FALSE	FALSE
IPI00791893.1	CSNK1G1	P0113874B	1	2	44.1C	0.935815	1.0233	1.02015	0.946092	1	3.93313e+07	4.19552e+07	3.53198e+07	4.00425e+07	4.56769e+07				FALSE	FALSE	FALSE
IPI00791893.1	CSNK1G1	P0113884B	1	1	46.2C	0.912218	0.968723	0.823169	0.858216	1	8.53438e+06	9.44619e+06	5.46749e+06	8.16852e+06	9.22243e+06				FALSE	FALSE	FALSE
IPI00791893.1	CSNK1G1	P0113884B	1	1	48.1C	0.836104	0.929831	1.00701	0.969599	1	7.04885e+06	9.11897e+06	7.29459e+06	6.41165e+06	8.85453e+06				FALSE	FALSE	FALSE
IPI00791893.1	CSNK1G1	P0113894B	2	2	50.4C	1.11045	1.06726	0.949922	0.999101	1	1.65313e+07	1.58063e+07	9.47815e+06	1.24013e+07	1.41028e+07				FALSE	FALSE	FALSE
IPI00791893.1	CSNK1G1	P0113894B	2	2	51.9C	1.03396	1.04467	0.98021	0.976173	1	1.28445e+07	1.43342e+07	1.04411e+07	1.07569e+07	1.05117e+07				FALSE	FALSE	FALSE
IPI00791893.1	CSNK1G1	P0113904B	1	2	54C	1.04601	1.11965	1.03274	1.05256	1	3.64496e+07	4.83645e+07	2.49356e+07	3.60658e+07	3.67304e+07				FALSE	FALSE	FALSE
IPI00791893.1	CSNK1G1	P0113904B	1	2	56.1C	1.23854	1.30344	1.15166	1.20994	1	1.65594e+07	2.02908e+07	1.11505e+07	1.41877e+07	1.17883e+07				FALSE	FALSE	FALSE
IPI00297767.3	CSNK1G2	P0113874B	3	3	42C	0.928715	1.05505	1.02636	1.01727	1	5.96173e+07	6.96036e+07	5.28423e+07	6.85526e+07	6.7487e+07	0.432084	0.392323	0.16891	FALSE	FALSE	FALSE
IPI00297767.3	CSNK1G2	P0113874B	3	3	44.1C	1.02292	1.07133	1.09957	1.07739	1	5.42479e+07	5.5424e+07	4.80362e+07	5.75379e+07	5.76353e+07	0.432084	0.392323	0.16891	FALSE	FALSE	FALSE
IPI00297767.3	CSNK1G2	P0113884B	4	5	46.2C	0.894835	0.968094	0.959157	1.04146	1	1.80947e+07	2.04038e+07	1.37697e+07	2.14251e+07	1.99334e+07	0.432084	0.392323	0.16891	FALSE	FALSE	FALSE
IPI00297767.3	CSNK1G2	P0113884B	4	5	48.1C	1.04911	0.988133	1.12932	1.03113	1	1.98718e+07	2.17729e+07	1.83798e+07	1.53196e+07	1.98941e+07	0.432084	0.392323	0.16891	FALSE	FALSE	FALSE
IPI00297767.3	CSNK1G2	P0113894B	2	2	50.4C	0.964906	0.863087	0.978665	0.947501	1	4.15648e+06	3.69868e+06	2.82554e+06	3.40307e+06	4.08074e+06	0.432084	0.392323	0.16891	FALSE	FALSE	FALSE
IPI00297767.3	CSNK1G2	P0113894B	2	2	51.9C	0.820743	1.08981	0.765707	0.986692	1	2.82043e+06	4.13659e+06	2.25624e+06	3.00773e+06	2.90781e+06	0.432084	0.392323	0.16891	FALSE	FALSE	FALSE
IPI00297767.3	CSNK1G2	P0113904B	1	1	54C	0.71977	0.813364	0.832951	0.780757	1	7.23902e+06	1.01405e+07	5.80465e+06	7.72135e+06	1.06012e+07	0.432084	0.392323	0.16891	FALSE	FALSE	FALSE
IPI00297767.3	CSNK1G2	P0113904B	1	1	56.1C	1.36174	1.01809	1.31838	0.827445	1	5.79052e+06	5.04059e+06	4.05974e+06	3.08584e+06	3.7492e+06	0.432084	0.392323	0.16891	FALSE	FALSE	FALSE
IPI00297767.3	CSNK1G2	P0113914B	2	2	58.2C	0.869108	1.0572	1.09763	1.12636	1	8.13533e+06	8.00303e+06	5.21616e+06	8.27033e+06	8.14651e+06	0.432084	0.392323	0.16891	FALSE	FALSE	FALSE
IPI00297767.3	CSNK1G2	P0113914B	2	2	60.1C	0.929618	0.966328	0.943959	0.809961	1	5.06489e+06	5.65419e+06	3.81663e+06	4.27564e+06	4.98981e+06	0.432084	0.392323	0.16891	FALSE	FALSE	FALSE
IPI00218437.2	CSNK1G3	P0113874B	1	1	42C	0.99203	1.13824	1.10375	1.1002	1	2.03526e+07	2.39992e+07	1.81617e+07	2.36956e+07	2.15688e+07				FALSE	FALSE	FALSE
IPI00218437.2	CSNK1G3	P0113874B	1	1	44.1C	1.18688	1.14687	1.06602	1.12601	1	1.79463e+07	1.69169e+07	1.32783e+07	1.71456e+07	1.64331e+07				FALSE	FALSE	FALSE
IPI00218437.2	CSNK1G3	P0113894B	1	1	50.4C	1.09914	1.32756	1.20411	1.01452	1	2.77122e+06	3.32982e+06	2.03474e+06	2.13268e+06	2.38844e+06				FALSE	FALSE	FALSE
IPI00218437.2	CSNK1G3	P0113894B	1	1	51.9C	0.981675	0.95953	0.916598	0.890381	1	2.41002e+06	2.60193e+06	1929515	1.939e+06	2.07736e+06				FALSE	FALSE	FALSE
IPI00016613.2	CSNK2A1	P0113874B	13	33	42C	1.00746	0.954462	0.990456	1.08954	1	1854229359	1.80535e+09	1.46205e+09	2.10512e+09	1.93493e+09				TRUE	FALSE	FALSE
IPI00016613.2	CSNK2A1	P0113874B	13	33	44.1C	0.991913	0.928007	0.986179	0.998885	1	1.51662e+09	1.38417e+09	1.24213e+09	1.53801e+09	1.6617e+09				TRUE	FALSE	FALSE
IPI00016613.2	CSNK2A1	P0113884B	12	34	46.2C	0.971976	0.905409	0.971493	0.979118	1	2.55041e+08	2.47618e+08	1.80975e+08	2.61374e+08	2.58658e+08				TRUE	FALSE	FALSE
IPI00016613.2	CSNK2A1	P0113884B	12	34	48.1C	1.05928	1.07154	1.07852	1.05072	1	2.1416e+08	2.52011e+08	1.87354e+08	1.66623e+08	2.12341e+08				TRUE	FALSE	FALSE
IPI00016613.2	CSNK2A1	P0113894B	12	27	50.4C	0.949225	0.908243	0.963181	0.981591	1	1.43618e+08	1.36708e+08	9.7673e+07	1.23829e+08	1.4333e+08				TRUE	FALSE	FALSE
IPI00016613.2	CSNK2A1	P0113894B	12	27	51.9C	0.940324	0.926829	0.96035	0.969594	1	1.21617e+08	1.32404e+08	1.06503e+08	1.11239e+08	1.0944e+08				TRUE	FALSE	FALSE
IPI00016613.2	CSNK2A1	P0113904B	12	39	54C	0.889514	0.854828	0.995244	0.914932	1	1.77459e+09	2.11403e+09	1.37577e+09	1.79484e+09	2.10288e+09				TRUE	FALSE	FALSE
IPI00016613.2	CSNK2A1	P0113904B	12	39	56.1C	1.3934	1.26997	1.54196	0.931496	1	1.20702e+09	1.28087e+09	9.67268e+08	7.07669e+08	7.63755e+08				TRUE	FALSE	FALSE
IPI00016613.2	CSNK2A1	P0113914B	11	35	58.2C	0.978406	1.01167	1.35375	1.09706	1	9.35984e+08	7.82683e+08	6.57476e+08	8.23237e+08	8.32567e+08				TRUE	FALSE	FALSE
IPI00016613.2	CSNK2A1	P0113914B	11	35	60.1C	2.96743	2.81549	3.61871	0.976068	1	6.00609e+08	6.11992e+08	5.43534e+08	1.91409e+08	1.85366e+08				TRUE	FALSE	FALSE
IPI00016613.2	CSNK2A1	P0113924B	6	12	62.4C	0.771288	0.903454	1.02803	0.960343	1	3.43876e+08	3.03106e+08	2.88777e+08	3.24766e+08	3.12808e+08				TRUE	FALSE	FALSE
IPI00016613.2	CSNK2A1	P0113924B	6	12	63.9C	4.47871	4.24862	5.57393	1.01855	1	2.89858e+08	295382625	2.65484e+08	6.08732e+07	6.65041e+07				TRUE	FALSE	FALSE
IPI00020602.1	CSNK2A2	P0113874B	9	21	42C	0.984602	0.99329	0.981142	1.03043	1	9.11579e+08	9.45099e+08	7.28546e+08	1.0015e+09	9.73339e+08				TRUE	FALSE	FALSE
IPI00020602.1	CSNK2A2	P0113874B	9	21	44.1C	0.977624	0.938593	0.940751	0.989691	1	7.49586e+08	7.02041e+08	5.94198e+08	7.64169e+08	8.33294e+08				TRUE	FALSE	FALSE
IPI00020602.1	CSNK2A2	P0113884B	11	19	46.2C	0.962164	0.958278	1.06329	0.957512	1	6.86388e+07	7.12518e+07	5.38517e+07	6.94926e+07	7.03223e+07				TRUE	FALSE	FALSE
IPI00020602.1	CSNK2A2	P0113884B	11	19	48.1C	1.0312	0.971365	1.01488	1.02267	1	6.00289e+07	6.57786e+07	5.07625e+07	4.66953e+07	6.114e+07				TRUE	FALSE	FALSE
IPI00020602.1	CSNK2A2	P0113894B	11	22	50.4C	1.00232	1.03464	0.937639	0.962964	1	1.57185e+08	1.61415e+08	9.85522e+07	1.25911e+08	1.4856e+08				TRUE	FALSE	FALSE
IPI00020602.1	CSNK2A2	P0113894B	11	22	51.9C	0.951523	0.9747	0.890452	0.903767	1	1.14228e+08	1.29243e+08	9.16602e+07	9.62411e+07	1.01581e+08				TRUE	FALSE	FALSE
IPI00020602.1	CSNK2A2	P0113904B	5	14	54C	0.954136	0.987512	1.21202	1.08735	1	1.27054e+08	1.63008e+08	1.1183e+08	1.42377e+08	1.40362e+08				TRUE	FALSE	FALSE
IPI00020602.1	CSNK2A2	P0113904B	5	14	56.1C	2.19888	1.86984	2.63283	0.979006	1	8.89288e+07	8.80473e+07	7.71077e+07	3.47245e+07	3.56579e+07				TRUE	FALSE	FALSE
IPI00020602.1	CSNK2A2	P0113914B	8	15	58.2C	0.821601	0.877983	1.41928	1.08139	1	1.02097e+08	8.82338e+07	8.95392e+07	1.0541e+08	1.08149e+08				TRUE	FALSE	FALSE
IPI00020602.1	CSNK2A2	P0113914B	8	15	60.1C	2.74695	2.61703	3.36191	0.934102	1	9.20146e+07	9.41442e+07	8.35706e+07	3.03159e+07	3.06778e+07				TRUE	FALSE	FALSE
IPI00020602.1	CSNK2A2	P0113924B	4	6	62.4C	0.72854	0.871263	1.04252	0.97455	1	8.3416e+07	7.5067e+07	7.52057e+07	8.46368e+07	8.0332e+07				TRUE	FALSE	FALSE
IPI00020602.1	CSNK2A2	P0113924B	4	6	63.9C	2.85308	2.81961	3.47054	0.97745	1	7.05155e+07	7.48628e+07	6.31268e+07	2.23088e+07	2.53973e+07				TRUE	FALSE	FALSE
IPI00640088.1	CSNK2B	P0113874B	4	8	42C	0.983982	0.962476	0.99688	1.01173	1	5.63928e+08	5.66884e+08	4.58216e+08	6.08695e+08	6.02514e+08				TRUE	FALSE	FALSE
IPI00640088.1	CSNK2B	P0113874B	4	8	44.1C	0.948863	0.966355	0.924839	0.975939	1	4.37065e+08	4.34224e+08	350925505	4.52695e+08	5.006e+08				TRUE	FALSE	FALSE
IPI00640088.1	CSNK2B	P0113884B	4	9	46.2C	0.998279	1.06597	0.94145	0.972394	1	8.53804e+07	9.50241e+07	5.71648e+07	8.461e+07	8.43099e+07				TRUE	FALSE	FALSE
IPI00640088.1	CSNK2B	P0113884B	4	9	48.1C	0.950648	1.06486	1.01586	1.02056	1	6.15411e+07	8.01904e+07	5.65054e+07	5.18209e+07	6.79912e+07				TRUE	FALSE	FALSE
IPI00640088.1	CSNK2B	P0113894B	6	13	50.4C	0.97263	0.932394	0.895174	0.947566	1	9.09983e+07	8.67833e+07	5.61332e+07	7.39172e+07	8.86305e+07				TRUE	FALSE	FALSE
IPI00640088.1	CSNK2B	P0113894B	6	13	51.9C	0.952338	1.00809	0.954613	0.980603	1	6.73686e+07	7.87678e+07	5.79041e+07	6.15331e+07	5.98585e+07				TRUE	FALSE	FALSE
IPI00640088.1	CSNK2B	P0113904B	5	10	54C	1.37702	1.44963	1.29743	1.28454	1	3.08221e+08	4.02222e+08	2.01223e+08	2.82722e+08	2.35934e+08				TRUE	FALSE	FALSE
IPI00640088.1	CSNK2B	P0113904B	5	10	56.1C	1.30008	1.27123	1.2832	0.988234	1	1.82556e+08	2.07836e+08	1.30483e+08	1.21701e+08	1.23806e+08				TRUE	FALSE	FALSE
IPI00640088.1	CSNK2B	P0113914B	4	11	58.2C	0.92919	0.952053	1.26017	1.04587	1	2.11278e+08	1.75068e+08	1.45469e+08	1.86539e+08	1.97888e+08				TRUE	FALSE	FALSE
IPI00640088.1	CSNK2B	P0113914B	4	11	60.1C	1.92072	1.82539	2.22305	0.946074	1	1.34636e+08	1.37415e+08	1.1564e+08	6.42532e+07	6.41973e+07				TRUE	FALSE	FALSE
IPI00640088.1	CSNK2B	P0113924B	2	2	62.4C	0.67385	0.776178	0.978539	0.84736	1	3.24727e+07	2.81462e+07	2.97101e+07	3.09729e+07	3.38102e+07				TRUE	FALSE	FALSE
IPI00640088.1	CSNK2B	P0113924B	2	2	63.9C	3.2759	2.98186	3.5672	1.02027	1	2.5021e+07	2.44662e+07	2.00515e+07	7.19611e+06	7.84857e+06				TRUE	FALSE	FALSE
IPI00444793.5	CSPP1	P0113884B	1	1	46.2C	1.1157	0.994174	1.09873	1.02704	1	2.48924e+06	2.31189e+06	1.74036e+06	2.3312e+06	2.19934e+06				FALSE	FALSE	FALSE
IPI00444793.5	CSPP1	P0113884B	1	1	48.1C	0.877128	0.963191	0.79144	0.852015	1	1.97834e+06	2.52716e+06	1.53379e+06	1.50731e+06	2.36889e+06				FALSE	FALSE	FALSE
IPI00442073.5	CSRP1	P0113874B	8	10	42C	1.06222	0.967642	1.0019	0.987664	1	1.01432e+09	9.49599e+08	7.67314e+08	9.9007e+08	1.0039e+09	0.194732	0.173744	0.224332	FALSE	FALSE	FALSE
IPI00442073.5	CSRP1	P0113874B	8	10	44.1C	0.958112	0.992886	0.863231	0.950173	1	7.96519e+08	8.0522e+08	5.91172e+08	7.95469e+08	9.03501e+08	0.194732	0.173744	0.224332	FALSE	FALSE	FALSE
IPI00442073.5	CSRP1	P0113884B	9	16	46.2C	0.932301	1.02202	0.885988	0.949534	1	1.45041e+08	1.65721e+08	9.78561e+07	1.50286e+08	1.53358e+08	0.194732	0.173744	0.224332	FALSE	FALSE	FALSE
IPI00442073.5	CSRP1	P0113884B	9	16	48.1C	0.955452	1.01011	1.02489	0.994529	1	1.44954e+08	1.78267e+08	1.336e+08	1.18347e+08	1.59341e+08	0.194732	0.173744	0.224332	FALSE	FALSE	FALSE
IPI00442073.5	CSRP1	P0113894B	12	29	50.4C	1.05397	1.05509	0.992685	1.00218	1	2.42123e+08	2.41129e+08	1.52843e+08	1.91957e+08	2.17623e+08	0.194732	0.173744	0.224332	FALSE	FALSE	FALSE
IPI00442073.5	CSRP1	P0113894B	12	29	51.9C	0.93105	1.05158	1.01472	0.96836	1	2.06501e+08	2.57618e+08	1.9298e+08	1.90518e+08	1.87676e+08	0.194732	0.173744	0.224332	FALSE	FALSE	FALSE
IPI00442073.5	CSRP1	P0113904B	10	24	54C	1.33813	1.47198	1.217	1.36504	1	1.13928e+09	1.55354e+09	7.17946e+08	1.1428e+09	8.97433e+08	0.194732	0.173744	0.224332	FALSE	FALSE	FALSE
IPI00442073.5	CSRP1	P0113904B	10	24	56.1C	1.02164	1.05119	0.970545	0.977772	1	1.1961e+09	1.43293e+09	8.22854e+08	1.00397e+09	1.03226e+09	0.194732	0.173744	0.224332	FALSE	FALSE	FALSE
IPI00442073.5	CSRP1	P0113914B	8	15	58.2C	0.971395	0.903036	0.93386	0.995373	1	8.97163e+08	6.74492e+08	4.37874e+08	7.21117e+08	8.03795e+08	0.194732	0.173744	0.224332	FALSE	FALSE	FALSE
IPI00442073.5	CSRP1	P0113914B	8	15	60.1C	1.01705	1.02795	1.07731	1.05797	1	7.14424e+08	7.75467e+08	5.61585e+08	7.20041e+08	6.43327e+08	0.194732	0.173744	0.224332	FALSE	FALSE	FALSE
IPI00442073.5	CSRP1	P0113924B	10	20	62.4C	0.915121	1.15154	1.04209	1.03967	1	8.61733e+08	8.15974e+08	6.18259e+08	7.42586e+08	6.60673e+08	0.194732	0.173744	0.224332	FALSE	FALSE	FALSE
IPI00442073.5	CSRP1	P0113924B	10	20	63.9C	0.918677	0.959953	0.913624	1.0063	1	4.67097e+08	5.24324e+08	3.41867e+08	4.72478e+08	5.2247e+08	0.194732	0.173744	0.224332	FALSE	FALSE	FALSE
IPI00063635.1	CSRP2BP	P0113874B	2	2	42C	1.07222	0.982596	0.982236	0.918416	1	2.40366e+08	2.26378e+08	1.76603e+08	2.16137e+08	2.3568e+08				FALSE	FALSE	FALSE
IPI00063635.1	CSRP2BP	P0113874B	2	2	44.1C	1.07901	1.07663	1.1712	1.0699	1	1.44087e+08	1.4025e+08	1.28837e+08	1.43875e+08	1.45128e+08				FALSE	FALSE	FALSE
IPI00432368.1	CSRP2BP	P0113874B	1	1	42C	0.898359	1.08642	1.0028	0.995267	1	1.21463e+07	1.50959e+07	1.08743e+07	1.41264e+07	1.42142e+07	0.0441693	0.0289101	0.527819	FALSE	FALSE	FALSE
IPI00432368.1	CSRP2BP	P0113874B	1	1	44.1C	0.985898	0.951383	0.890357	0.918754	1	1.21991e+07	1.14839e+07	9.07544e+06	1.14482e+07	1.34476e+07	0.0441693	0.0289101	0.527819	FALSE	FALSE	FALSE
IPI00432368.1	CSRP2BP	P0113884B	1	1	46.2C	0.987374	0.857584	0.929358	0.830565	1	7.45035e+06	6.74459e+06	4.97856e+06	6.37591e+06	7.43819e+06	0.0441693	0.0289101	0.527819	FALSE	FALSE	FALSE
IPI00432368.1	CSRP2BP	P0113884B	1	1	48.1C	1.04183	1.07876	1.06536	1.20007	1	5.95687e+06	7.17514e+06	5.23396e+06	5.38205e+06	6.00524e+06	0.0441693	0.0289101	0.527819	FALSE	FALSE	FALSE
IPI00432368.1	CSRP2BP	P0113894B	3	3	50.4C	0.904623	0.973055	1.01371	0.984377	1	1.64377e+07	1.75899e+07	1.23457e+07	1.49137e+07	1.72136e+07	0.0441693	0.0289101	0.527819	FALSE	FALSE	FALSE
IPI00432368.1	CSRP2BP	P0113894B	3	3	51.9C	0.972335	0.994539	1.03627	1.03351	1	1.49951e+07	1.69409e+07	1.37031e+07	1.41382e+07	1.30494e+07	0.0441693	0.0289101	0.527819	FALSE	FALSE	FALSE
IPI00432368.1	CSRP2BP	P0113904B	3	4	54C	0.923749	1.05759	0.917006	1.06043	1	1.87629e+08	2.66287e+08	1.29059e+08	2.11797e+08	2.14099e+08	0.0441693	0.0289101	0.527819	FALSE	FALSE	FALSE
IPI00432368.1	CSRP2BP	P0113904B	3	4	56.1C	0.968213	0.913215	0.955527	0.98837	1	1.8315e+08	2.01132e+08	1.30892e+08	1.6397e+08	1.66783e+08	0.0441693	0.0289101	0.527819	FALSE	FALSE	FALSE
IPI00432368.1	CSRP2BP	P0113914B	3	3	58.2C	1.02276	0.975223	0.939821	0.971126	1	1.28563e+08	9.91381e+07	5.9976e+07	9.57548e+07	1.09398e+08	0.0441693	0.0289101	0.527819	FALSE	FALSE	FALSE
IPI00432368.1	CSRP2BP	P0113914B	3	3	60.1C	1.00539	1.08235	0.990666	0.977492	1	8.05618e+07	9.31412e+07	5.8909e+07	7.58888e+07	7.33857e+07	0.0441693	0.0289101	0.527819	FALSE	FALSE	FALSE
IPI00432368.1	CSRP2BP	P0113924B	1	1	62.4C	0.961465	1.15306	0.931752	0.958054	1	8.21566e+06	7.41417e+06	5.01627e+06	6.20951e+06	5.99517e+06	0.0441693	0.0289101	0.527819	FALSE	FALSE	FALSE
IPI00432368.1	CSRP2BP	P0113924B	1	1	63.9C	1.30107	1.20726	1.138	1.10963	1	3.78266e+06	3.77053e+06	2.43491e+06	2.97909e+06	2.98754e+06	0.0441693	0.0289101	0.527819	FALSE	FALSE	FALSE
IPI00032293.1	CST3	P0113884B	2	3	46.2C	0.84121	0.947012	1.02983	0.971001	1	6.02067e+06	7.06447e+06	5.23274e+06	7.07023e+06	7.05526e+06				FALSE	FALSE	FALSE
IPI00032293.1	CST3	P0113884B	2	3	48.1C	1.27753	1.17312	0.957842	1.00503	1	6.95475e+06	7.4291e+06	4.48036e+06	4.29151e+06	5.71765e+06				FALSE	FALSE	FALSE
IPI00032293.1	CST3	P0113924B	1	1	62.4C	1.03211	0.870783	0.956867	1.04583	1	1.49295e+08	9.47835e+07	8.72053e+07	1.14747e+08	1.01487e+08				FALSE	FALSE	FALSE
IPI00032293.1	CST3	P0113924B	1	1	63.9C	1.0532	0.983733	1.04522	1.02858	1	6.71442e+07	6.73724e+07	4.90403e+07	6.05543e+07	6.55112e+07				FALSE	FALSE	FALSE
IPI00216569.2	CST7	P0113874B	1	2	42C	1.03973	2.34504	1.48685	0.599052	1	1.35996e+08	3.15228e+08	1.55978e+08	8.22564e+07	1.37511e+08				FALSE	FALSE	FALSE
IPI00216569.2	CST7	P0113874B	1	2	44.1C	0.99668	0.689202	0.788709	1.04421	1	9.36021e+07	6.3141e+07	6.10173e+07	9.87546e+07	1.02065e+08				FALSE	FALSE	FALSE
IPI00216569.2	CST7	P0113884B	1	2	46.2C	1.12972	1.19604	1.09323	1.07417	1	1.46892e+07	1.62092e+07	1.00917e+07	1.42094e+07	1.28175e+07				FALSE	FALSE	FALSE
IPI00216569.2	CST7	P0113884B	1	2	48.1C	1.07845	1.20502	1.19619	1.07593	1	9.88665e+06	1.28507e+07	9.42226e+06	7.7366e+06	9.62841e+06				FALSE	FALSE	FALSE
IPI00216569.2	CST7	P0113894B	2	2	50.4C	1.06619	1.06872	1.11197	1.05954	1	9.88756e+06	9.85985e+06	6.91155e+06	8.19261e+06	8.78521e+06				FALSE	FALSE	FALSE
IPI00216569.2	CST7	P0113894B	2	2	51.9C	0.982741	0.946202	0.914891	0.906158	1	9.22014e+06	9.80539e+06	7.36009e+06	7.54139e+06	7.93885e+06				FALSE	FALSE	FALSE
IPI00216569.2	CST7	P0113904B	2	4	54C	1.03163	1.06891	0.976006	0.843475	1	1.53275e+08	1.96868e+08	1.00478e+08	1.23229e+08	1.56609e+08				FALSE	FALSE	FALSE
IPI00216569.2	CST7	P0113904B	2	4	56.1C	1.10792	1.13137	1.1102	1.02611	1	1.30416e+08	1.55059e+08	9.46367e+07	1.05931e+08	1.03786e+08				FALSE	FALSE	FALSE
IPI00216569.2	CST7	P0113914B	1	2	58.2C	1.1635	2.03276	1.39121	0.900381	1	9.8887e+07	1.39719e+08	6.00286e+07	6.00268e+07	7.3968e+07				FALSE	FALSE	FALSE
IPI00216569.2	CST7	P0113914B	1	2	60.1C	0.998686	0.758107	0.74846	0.747597	1	5.54054e+07	4.51683e+07	3.08143e+07	4.01848e+07	5.08091e+07				FALSE	FALSE	FALSE
IPI00216569.2	CST7	P0113924B	1	1	62.4C	0.865041	0.97556	1.03963	0.905646	1	3.16985e+07	2.69004e+07	2.40022e+07	2.51721e+07	2.57096e+07				FALSE	FALSE	FALSE
IPI00216569.2	CST7	P0113924B	1	1	63.9C	0.986621	1.05708	0.886589	0.95784	1	1.28469e+07	1.47864e+07	8.49604e+06	1.15173e+07	1.33803e+07				FALSE	FALSE	FALSE
IPI00032325.1	CSTA	P0113874B	5	8	42C	1.14133	1.072	1.11211	1.12436	1	5.41284e+08	5.22488e+08	4.23013e+08	5.59777e+08	4.9859e+08	0.234236	0.200119	0.316615	FALSE	FALSE	FALSE
IPI00032325.1	CSTA	P0113874B	5	8	44.1C	1.10537	1.22814	1.18093	1.08688	1	4.21776e+08	4.57148e+08	3.71197e+08	4.17635e+08	4.1469e+08	0.234236	0.200119	0.316615	FALSE	FALSE	FALSE
IPI00032325.1	CSTA	P0113884B	5	9	46.2C	0.959888	1.00151	1.06486	0.994088	1	5.06513e+07	5.50817e+07	3.98923e+07	5.33664e+07	5.20166e+07	0.234236	0.200119	0.316615	FALSE	FALSE	FALSE
IPI00032325.1	CSTA	P0113884B	5	9	48.1C	1.03226	1.10912	1.09591	1.03884	1	4.67971e+07	5.84916e+07	4.26887e+07	3.69401e+07	4.76143e+07	0.234236	0.200119	0.316615	FALSE	FALSE	FALSE
IPI00032325.1	CSTA	P0113894B	4	8	50.4C	1.01797	0.914656	1.01671	1.05292	1	7.04697e+07	6.29907e+07	4.71728e+07	6.07732e+07	6.55791e+07	0.234236	0.200119	0.316615	FALSE	FALSE	FALSE
IPI00032325.1	CSTA	P0113894B	4	8	51.9C	1.00993	1.08843	1.01799	1.00084	1	6.34772e+07	7.5563e+07	5.48638e+07	5.58006e+07	5.31845e+07	0.234236	0.200119	0.316615	FALSE	FALSE	FALSE
IPI00032325.1	CSTA	P0113904B	8	21	54C	0.573533	0.652145	0.837207	0.545495	1	6.84016e+08	9.64138e+08	6.9185e+08	6.39721e+08	1.25712e+09	0.234236	0.200119	0.316615	FALSE	FALSE	FALSE
IPI00032325.1	CSTA	P0113904B	8	21	56.1C	0.647197	0.914943	1.1155	0.733412	1	6.31447e+08	1.03936e+09	7.8814e+08	6.27565e+08	8.60232e+08	0.234236	0.200119	0.316615	FALSE	FALSE	FALSE
IPI00032325.1	CSTA	P0113914B	7	18	58.2C	1.13838	1.1431	1.01227	1.01923	1	8.63618e+08	7.01317e+08	3.89872e+08	6.06531e+08	6.60243e+08	0.234236	0.200119	0.316615	FALSE	FALSE	FALSE
IPI00032325.1	CSTA	P0113914B	7	18	60.1C	0.991552	1.07745	0.996583	0.979959	1	5.46929e+08	6.38251e+08	4.07934e+08	5.23715e+08	5.05166e+08	0.234236	0.200119	0.316615	FALSE	FALSE	FALSE
IPI00032325.1	CSTA	P0113924B	5	12	62.4C	0.878933	0.952561	0.988616	1.02481	1	4.8288e+08	3.93803e+08	3.42202e+08	4.27058e+08	3.85457e+08	0.234236	0.200119	0.316615	FALSE	FALSE	FALSE
IPI00032325.1	CSTA	P0113924B	5	12	63.9C	1.05733	1.04109	1.09891	1.12912	1	3.40846e+08	3.60529e+08	2.60709e+08	3.36123e+08	3.31257e+08	0.234236	0.200119	0.316615	FALSE	FALSE	FALSE
IPI00021828.1	CSTB	P0113874B	6	22	42C	0.943082	0.954841	0.948051	1.01757	1	7.92352e+08	8.24456e+08	6.3884e+08	8.97498e+08	8.83283e+08	0.249595	0.136122	1.54814	FALSE	FALSE	FALSE
IPI00021828.1	CSTB	P0113874B	6	22	44.1C	0.951266	0.993371	0.926654	0.945977	1	7.8987e+08	8.04638e+08	6.33838e+08	7.90997e+08	9.02407e+08	0.249595	0.136122	1.54814	FALSE	FALSE	FALSE
IPI00021828.1	CSTB	P0113884B	6	24	46.2C	0.99877	0.9117	0.988999	1.00631	1	1.20193e+08	1.14354e+08	8.4496e+07	1.23203e+08	1.18628e+08	0.249595	0.136122	1.54814	FALSE	FALSE	FALSE
IPI00021828.1	CSTB	P0113884B	6	24	48.1C	1.01561	1.03825	0.971208	1.01116	1	1.1416e+08	1.3576e+08	9.38016e+07	8.91515e+07	1.18058e+08	0.249595	0.136122	1.54814	FALSE	FALSE	FALSE
IPI00021828.1	CSTB	P0113894B	7	24	50.4C	0.857937	0.796423	0.901915	0.954149	1	1.20615e+08	1.11389e+08	8.49842e+07	1.11844e+08	1.33181e+08	0.249595	0.136122	1.54814	FALSE	FALSE	FALSE
IPI00021828.1	CSTB	P0113894B	7	24	51.9C	1.01256	1.01403	0.994724	1.05877	1	1.18706e+08	1.31307e+08	9.99936e+07	1.10104e+08	9.92003e+07	0.249595	0.136122	1.54814	FALSE	FALSE	FALSE
IPI00021828.1	CSTB	P0113904B	6	19	54C	0.846849	0.79396	0.85135	0.852722	1	4.74374e+08	5.51316e+08	3.30441e+08	4.69693e+08	5.90451e+08	0.249595	0.136122	1.54814	FALSE	FALSE	FALSE
IPI00021828.1	CSTB	P0113904B	6	19	56.1C	1.0591	1.06955	1.02627	1.0545	1	2.76794e+08	3.25454e+08	1.94229e+08	2.41699e+08	2.30427e+08	0.249595	0.136122	1.54814	FALSE	FALSE	FALSE
IPI00021828.1	CSTB	P0113914B	6	12	58.2C	1.10224	0.995474	0.969433	0.975422	1	3.878e+08	2.83242e+08	1.73158e+08	2.69196e+08	3.06198e+08	0.249595	0.136122	1.54814	FALSE	FALSE	FALSE
IPI00021828.1	CSTB	P0113914B	6	12	60.1C	0.969373	0.964576	0.944741	0.976491	1	1.59981e+08	1.7096e+08	1.15705e+08	1.56141e+08	1.51146e+08	0.249595	0.136122	1.54814	FALSE	FALSE	FALSE
IPI00021828.1	CSTB	P0113924B	3	5	62.4C	0.979998	0.77962	0.803748	0.869555	1	2.87332e+08	1.72006e+08	1.48474e+08	1.93381e+08	2.05708e+08	0.249595	0.136122	1.54814	FALSE	FALSE	FALSE
IPI00021828.1	CSTB	P0113924B	3	5	63.9C	0.947252	0.944098	0.932121	0.992795	1	1.13581e+08	1.21608e+08	8.22543e+07	1.09929e+08	1.23213e+08	0.249595	0.136122	1.54814	FALSE	FALSE	FALSE
IPI00011528.1	CSTF1	P0113874B	11	17	42C	0.912936	0.911237	0.938583	0.93792	1	6.15788e+08	6.3167e+08	5.07756e+08	6.64135e+08	7.09124e+08	0.157107	0.123599	0.503489	FALSE	FALSE	FALSE
IPI00011528.1	CSTF1	P0113874B	11	17	44.1C	0.927698	0.938419	0.873073	0.985279	1	5.2435e+08	5.17425e+08	4.06511e+08	5.60808e+08	6.14276e+08	0.157107	0.123599	0.503489	FALSE	FALSE	FALSE
IPI00011528.1	CSTF1	P0113884B	11	16	46.2C	0.949853	1.06589	0.966051	0.999327	1	6.67121e+07	7.80266e+07	4.81697e+07	7.14051e+07	6.92342e+07	0.157107	0.123599	0.503489	FALSE	FALSE	FALSE
IPI00011528.1	CSTF1	P0113884B	11	16	48.1C	1.00887	0.996877	0.974476	1.01593	1	5.90208e+07	6.78412e+07	4.89834e+07	4.66177e+07	6.14434e+07	0.157107	0.123599	0.503489	FALSE	FALSE	FALSE
IPI00011528.1	CSTF1	P0113894B	9	20	50.4C	1.00325	0.963008	1.02834	0.999183	1	1.15259e+08	1.10064e+08	7.91822e+07	9.57102e+07	1.08833e+08	0.157107	0.123599	0.503489	FALSE	FALSE	FALSE
IPI00011528.1	CSTF1	P0113894B	9	20	51.9C	0.958921	0.984072	1.00936	0.969792	1	1.08269e+08	1.22725e+08	9.77202e+07	9.71294e+07	9.55393e+07	0.157107	0.123599	0.503489	FALSE	FALSE	FALSE
IPI00011528.1	CSTF1	P0113904B	7	12	54C	0.994663	1.03825	0.988315	0.968988	1	3.46138e+08	4.4788e+08	2.38309e+08	3.31577e+08	3.66812e+08	0.157107	0.123599	0.503489	FALSE	FALSE	FALSE
IPI00011528.1	CSTF1	P0113904B	7	12	56.1C	1.00701	1.03868	1.00948	0.983037	1	2.73253e+08	3.28162e+08	1.98365e+08	2.33945e+08	2.39248e+08	0.157107	0.123599	0.503489	FALSE	FALSE	FALSE
IPI00011528.1	CSTF1	P0113914B	10	15	58.2C	0.976416	0.957783	0.979882	0.970117	1	4.46435e+08	3.5415e+08	2.27451e+08	3.4793e+08	3.97918e+08	0.157107	0.123599	0.503489	FALSE	FALSE	FALSE
IPI00011528.1	CSTF1	P0113914B	10	15	60.1C	0.981592	0.991692	0.999256	1.01233	1	2.66092e+08	2.88707e+08	2.01019e+08	2.65885e+08	2.48267e+08	0.157107	0.123599	0.503489	FALSE	FALSE	FALSE
IPI00011528.1	CSTF1	P0113924B	6	6	62.4C	1.10066	0.993468	1.04966	1.19562	1	4.10721e+08	2.78966e+08	2.46782e+08	3.38413e+08	2.6181e+08	0.157107	0.123599	0.503489	FALSE	FALSE	FALSE
IPI00011528.1	CSTF1	P0113924B	6	6	63.9C	0.941328	1.06636	0.882405	0.999064	1	1.89456e+08	2.30557e+08	1.30702e+08	1.85683e+08	2.06816e+08	0.157107	0.123599	0.503489	FALSE	FALSE	FALSE
IPI00902991.1	CSTF2	P0113874B	8	11	42C	0.97303	1.2544	1.10135	1.1364	1	2.2454e+08	2.97489e+08	2.03837e+08	2.75295e+08	2.42604e+08	0.2796	0.213325	0.576967	FALSE	FALSE	FALSE
IPI00902991.1	CSTF2	P0113874B	8	11	44.1C	1.01077	1.04086	1.00439	0.983846	1	2.04571e+08	2.05503e+08	1.67455e+08	2.00521e+08	2.19958e+08	0.2796	0.213325	0.576967	FALSE	FALSE	FALSE
IPI00902991.1	CSTF2	P0113884B	6	10	46.2C	0.912752	0.980411	0.96071	1.02802	1	3.87234e+07	4.33523e+07	2.8936e+07	4.43705e+07	4.18208e+07	0.2796	0.213325	0.576967	FALSE	FALSE	FALSE
IPI00902991.1	CSTF2	P0113884B	6	10	48.1C	0.986303	1.03226	0.915588	0.924333	1	3.58513e+07	4.36483e+07	2.8596e+07	2.63538e+07	3.8177e+07	0.2796	0.213325	0.576967	FALSE	FALSE	FALSE
IPI00902991.1	CSTF2	P0113894B	4	7	50.4C	0.863094	0.846401	0.973056	0.953512	1	2.22301e+07	2.16876e+07	1.67977e+07	2.04768e+07	2.43996e+07	0.2796	0.213325	0.576967	FALSE	FALSE	FALSE
IPI00902991.1	CSTF2	P0113894B	4	7	51.9C	0.961243	0.881076	0.946566	0.948405	1	2.55528e+07	2.58703e+07	2.1576e+07	2.23639e+07	2.24939e+07	0.2796	0.213325	0.576967	FALSE	FALSE	FALSE
IPI00902991.1	CSTF2	P0113904B	8	14	54C	0.830867	0.94351	0.989608	0.900635	1	2.6446e+08	3.72273e+08	2.18254e+08	2.81883e+08	3.35504e+08	0.2796	0.213325	0.576967	FALSE	FALSE	FALSE
IPI00902991.1	CSTF2	P0113904B	8	14	56.1C	0.965028	0.963457	0.941583	1.06442	1	2.03808e+08	2.36911e+08	1.44004e+08	1.97153e+08	1.86207e+08	0.2796	0.213325	0.576967	FALSE	FALSE	FALSE
IPI00902991.1	CSTF2	P0113914B	6	11	58.2C	1.09747	1.17416	1.0897	1.05362	1	2.90037e+08	2.50949e+08	1.46205e+08	2.18419e+08	2.30002e+08	0.2796	0.213325	0.576967	FALSE	FALSE	FALSE
IPI00902991.1	CSTF2	P0113914B	6	11	60.1C	0.988126	1.00986	0.974228	0.963019	1	1.71317e+08	1.8803e+08	1.25346e+08	1.61768e+08	1.58784e+08	0.2796	0.213325	0.576967	FALSE	FALSE	FALSE
IPI00902991.1	CSTF2	P0113924B	7	9	62.4C	0.900386	0.894244	0.923656	0.91092	1	4.68138e+08	3.49868e+08	3.0257e+08	3.59239e+08	3.64785e+08	0.2796	0.213325	0.576967	FALSE	FALSE	FALSE
IPI00902991.1	CSTF2	P0113924B	7	9	63.9C	1.10318	1.0429	1.19505	1.08629	1	2.02171e+08	2.05314e+08	1.61176e+08	1.83834e+08	1.88316e+08	0.2796	0.213325	0.576967	FALSE	FALSE	FALSE
IPI00550906.6	CSTF2T	P0113884B	1	1	46.2C	0.911004	1.08206	1.08582	0.893172	1	3.00804e+06	3.7239e+06	2.54535e+06	3.00035e+06	3.25489e+06				FALSE	FALSE	FALSE
IPI00550906.6	CSTF2T	P0113884B	1	1	48.1C	0.90206	0.91371	0.976075	1.17499	1	2.4525e+06	2.88979e+06	2.28017e+06	2.50569e+06	2.8555e+06				FALSE	FALSE	FALSE
IPI00550906.6	CSTF2T	P0113894B	2	2	50.4C	0.899747	0.89085	0.949582	1.07354	1	5.45514e+06	5.3733e+06	3.85873e+06	5.42692e+06	5.74359e+06				FALSE	FALSE	FALSE
IPI00550906.6	CSTF2T	P0113894B	2	2	51.9C	1.15277	1.12611	1.19081	1.21096	1	5.21036e+06	5.62196e+06	4.61511e+06	4.85517e+06	3.82459e+06				FALSE	FALSE	FALSE
IPI00015195.1	CSTF3	P0113874B	14	25	42C	1.02703	1.09191	1.00168	0.909521	1	1.15376e+09	1.26063e+09	9.02508e+08	1.07261e+09	1.18103e+09	0.0992878	0.0594767	0.937099	FALSE	FALSE	FALSE
IPI00015195.1	CSTF3	P0113874B	14	25	44.1C	1.04967	1.07059	1.11802	1.04357	1	8.55821e+08	8.51501e+08	7.50901e+08	8.56822e+08	8.86088e+08	0.0992878	0.0594767	0.937099	FALSE	FALSE	FALSE
IPI00015195.1	CSTF3	P0113884B	22	34	46.2C	1.00611	1.01246	0.922832	0.998113	1	2.15487e+08	2.26015e+08	1.40321e+08	2.17485e+08	2.11129e+08	0.0992878	0.0594767	0.937099	FALSE	FALSE	FALSE
IPI00015195.1	CSTF3	P0113884B	22	34	48.1C	0.9399	0.894157	0.985309	0.958911	1	1.73347e+08	1.91837e+08	1.56141e+08	1.38718e+08	1.93706e+08	0.0992878	0.0594767	0.937099	FALSE	FALSE	FALSE
IPI00015195.1	CSTF3	P0113894B	20	35	50.4C	1.0257	1.06196	1.07366	1.06634	1	1.99829e+08	2.05826e+08	1.40196e+08	1.73215e+08	1.8456e+08	0.0992878	0.0594767	0.937099	FALSE	FALSE	FALSE
IPI00015195.1	CSTF3	P0113894B	20	35	51.9C	1.04265	1.06614	1.07758	0.981395	1	1.8075e+08	2.04143e+08	1.60178e+08	1.50915e+08	1.46689e+08	0.0992878	0.0594767	0.937099	FALSE	FALSE	FALSE
IPI00015195.1	CSTF3	P0113904B	6	8	54C	1.0893	1.3421	1.12365	1.32916	1	5.83022e+08	8.90453e+08	4.16716e+08	6.99528e+08	5.64166e+08	0.0992878	0.0594767	0.937099	FALSE	FALSE	FALSE
IPI00015195.1	CSTF3	P0113904B	6	8	56.1C	1.14055	0.964206	1.10198	1.0296	1	1.3979e+08	1.37595e+08	9.78064e+07	1.10672e+08	1.08063e+08	0.0992878	0.0594767	0.937099	FALSE	FALSE	FALSE
IPI00015195.1	CSTF3	P0113914B	1	1	58.2C	0.998246	1.16626	1.08441	0.955215	1	1.03355e+07	9.76527e+06	5.70004e+06	7.75783e+06	9.01082e+06	0.0992878	0.0594767	0.937099	FALSE	FALSE	FALSE
IPI00015195.1	CSTF3	P0113914B	1	1	60.1C	1.08307	0.869567	1.03016	0.876118	1	4.76315e+06	4.10697e+06	3.36206e+06	3.73313e+06	4.0277e+06	0.0992878	0.0594767	0.937099	FALSE	FALSE	FALSE
IPI00915443.1	CTAGE5	P0113874B	16	26	42C	1.04888	0.972967	0.967494	0.893814	1	1.5939e+09	1.51951e+09	1.17917e+09	1.42588e+09	1.5976e+09	0.163544	0.14155	0.217536	FALSE	FALSE	FALSE
IPI00915443.1	CTAGE5	P0113874B	16	26	44.1C	1.04193	1.07948	1.02677	0.976388	1	1.26346e+09	1.27695e+09	1.02566e+09	1.1923e+09	1.31787e+09	0.163544	0.14155	0.217536	FALSE	FALSE	FALSE
IPI00915443.1	CTAGE5	P0113884B	19	24	46.2C	1.1084	1.00986	1.23891	1.11349	1	1.76908e+08	1.67996e+08	1.40384e+08	1.80805e+08	1.57335e+08	0.163544	0.14155	0.217536	FALSE	FALSE	FALSE
IPI00915443.1	CTAGE5	P0113884B	19	24	48.1C	0.897913	0.833452	0.940078	0.994112	1	1.09228e+08	1.17941e+08	9.82595e+07	9.4854e+07	1.27764e+08	0.163544	0.14155	0.217536	FALSE	FALSE	FALSE
IPI00915443.1	CTAGE5	P0113894B	11	12	50.4C	1.04013	0.990031	1.05094	1.01215	1	9.74373e+07	9.22651e+07	6.59844e+07	7.90554e+07	8.87433e+07	0.163544	0.14155	0.217536	FALSE	FALSE	FALSE
IPI00915443.1	CTAGE5	P0113894B	11	12	51.9C	1.01031	1.01033	0.953221	1.02251	1	4.39461e+07	4.85414e+07	3.55529e+07	3.94534e+07	3.68066e+07	0.163544	0.14155	0.217536	FALSE	FALSE	FALSE
IPI00012835.1	CTBP1	P0113874B	7	13	42C	0.943732	0.960164	0.967516	1.02898	1	5.06182e+08	5.29262e+08	4.16205e+08	5.79379e+08	5.63882e+08	0.321806	0.185274	1.36856	FALSE	FALSE	FALSE
IPI00012835.1	CTBP1	P0113874B	7	13	44.1C	0.903702	0.900479	0.851439	0.927114	1	4.65804e+08	4.5278e+08	3.61525e+08	4.81229e+08	5.60179e+08	0.321806	0.185274	1.36856	FALSE	FALSE	FALSE
IPI00012835.1	CTBP1	P0113884B	7	11	46.2C	0.976217	0.976687	0.998789	0.969163	1	5.23109e+07	5.45487e+07	3.79966e+07	5.28343e+07	5.28224e+07	0.321806	0.185274	1.36856	FALSE	FALSE	FALSE
IPI00012835.1	CTBP1	P0113884B	7	11	48.1C	0.93577	0.987282	0.898515	1.00176	1	4.93934e+07	6.06213e+07	4.07507e+07	4.14746e+07	5.5438e+07	0.321806	0.185274	1.36856	FALSE	FALSE	FALSE
IPI00012835.1	CTBP1	P0113894B	8	11	50.4C	0.979672	1.01628	0.965976	1.09654	1	3.43707e+07	3.5471e+07	2.27144e+07	3.20761e+07	3.32357e+07	0.321806	0.185274	1.36856	FALSE	FALSE	FALSE
IPI00012835.1	CTBP1	P0113894B	8	11	51.9C	0.919439	0.969746	0.922559	0.947852	1	3.38609e+07	3.94472e+07	2.9133e+07	3.09646e+07	3.11626e+07	0.321806	0.185274	1.36856	FALSE	FALSE	FALSE
IPI00012835.1	CTBP1	P0113904B	7	9	54C	0.999506	0.996327	1.02648	1.05263	1	1.53555e+08	1.89744e+08	1.0927e+08	1.59018e+08	1.61938e+08	0.321806	0.185274	1.36856	FALSE	FALSE	FALSE
IPI00012835.1	CTBP1	P0113904B	7	9	56.1C	0.953389	0.904128	0.98358	0.929011	1	1.42848e+08	1.57727e+08	1.06721e+08	1.22077e+08	1.32105e+08	0.321806	0.185274	1.36856	FALSE	FALSE	FALSE
IPI00012835.1	CTBP1	P0113914B	6	7	58.2C	0.867278	0.967977	0.944239	1.00359	1	2.39088e+08	2.15805e+08	1.32152e+08	2.1702e+08	2.39922e+08	0.321806	0.185274	1.36856	FALSE	FALSE	FALSE
IPI00012835.1	CTBP1	P0113914B	6	7	60.1C	0.820157	0.904334	0.886541	0.980546	1	1.59322e+08	1.88664e+08	1.27803e+08	1.84552e+08	1.77909e+08	0.321806	0.185274	1.36856	FALSE	FALSE	FALSE
IPI00012835.1	CTBP1	P0113924B	3	3	62.4C	0.945646	1.25031	1.16214	1.10157	1	1.49454e+08	1.48697e+08	1.1572e+08	1.32054e+08	1.10885e+08	0.321806	0.185274	1.36856	FALSE	FALSE	FALSE
IPI00012835.1	CTBP1	P0113924B	3	3	63.9C	0.873997	0.937145	1.05969	0.95649	1	5.54246e+07	6.38418e+07	4.94558e+07	5.60123e+07	6.51643e+07	0.321806	0.185274	1.36856	FALSE	FALSE	FALSE
IPI00010136.2	CTBP2	P0113874B	7	9	42C	1.08425	1.02473	1.03311	1.06435	1	6.03768e+08	5.86431e+08	4.61401e+08	6.22195e+08	5.85427e+08	0.350179	0.34951	0.003552	FALSE	FALSE	FALSE
IPI00010136.2	CTBP2	P0113874B	7	9	44.1C	0.987989	1.01781	0.998192	0.984237	1	4.54951e+08	4.57208e+08	3.78645e+08	4.56407e+08	5.0045e+08	0.350179	0.34951	0.003552	FALSE	FALSE	FALSE
IPI00010136.2	CTBP2	P0113884B	7	9	46.2C	0.998436	0.991671	0.950198	0.988954	1	7.57448e+07	7.84122e+07	5.11767e+07	7.63276e+07	7.47833e+07	0.350179	0.34951	0.003552	FALSE	FALSE	FALSE
IPI00010136.2	CTBP2	P0113884B	7	9	48.1C	0.985234	1.12454	1.06943	0.998861	1	6.25145e+07	8.30044e+07	5.83045e+07	4.97125e+07	6.66421e+07	0.350179	0.34951	0.003552	FALSE	FALSE	FALSE
IPI00010136.2	CTBP2	P0113894B	8	11	50.4C	1.01098	1.00896	0.965333	0.993258	1	6.84652e+07	6.79751e+07	4.38157e+07	5.60839e+07	6.4154e+07	0.350179	0.34951	0.003552	FALSE	FALSE	FALSE
IPI00010136.2	CTBP2	P0113894B	8	11	51.9C	1.00524	1.0103	1.02895	0.907755	1	5.7661e+07	6.40099e+07	5.06084e+07	4.61882e+07	4.85369e+07	0.350179	0.34951	0.003552	FALSE	FALSE	FALSE
IPI00010136.2	CTBP2	P0113904B	4	5	54C	1.62292	1.86048	1.59158	1.80594	1	2.57863e+08	3.66442e+08	1.75224e+08	2.82155e+08	1.6748e+08	0.350179	0.34951	0.003552	FALSE	FALSE	FALSE
IPI00010136.2	CTBP2	P0113904B	4	5	56.1C	0.853414	0.97131	0.83632	0.899426	1	1.90058e+08	2.51858e+08	1.34876e+08	1.75672e+08	1.96355e+08	0.350179	0.34951	0.003552	FALSE	FALSE	FALSE
IPI00010136.2	CTBP2	P0113914B	3	3	58.2C	1.02075	0.975144	0.959254	1.08454	1	2.57605e+08	1.99022e+08	1.22903e+08	2.14699e+08	2.19638e+08	0.350179	0.34951	0.003552	FALSE	FALSE	FALSE
IPI00010136.2	CTBP2	P0113914B	3	3	60.1C	0.890229	1.05197	1.08557	1.05482	1	1.04149e+08	1.32171e+08	9.42478e+07	1.19565e+08	1.07145e+08	0.350179	0.34951	0.003552	FALSE	FALSE	FALSE
IPI00010136.2	CTBP2	P0113924B	5	5	62.4C	1.05045	1.404	0.989842	1.24896	1	2.08731e+08	2.09934e+08	1.23922e+08	1.88242e+08	1.39413e+08	0.350179	0.34951	0.003552	FALSE	FALSE	FALSE
IPI00010136.2	CTBP2	P0113924B	5	5	63.9C	1.00917	0.919081	0.923022	0.9225	1	6.83316e+07	6.68521e+07	4.59953e+07	5.76809e+07	6.95781e+07	0.350179	0.34951	0.003552	FALSE	FALSE	FALSE
IPI00007778.1	CTBS	P0113874B	6	8	42C	0.998077	0.918292	1.00283	1.05185	1	5.89417e+08	5.57323e+08	4.74984e+08	6.52093e+08	6.20854e+08	0.177293	0.132634	0.625323	FALSE	FALSE	FALSE
IPI00007778.1	CTBS	P0113874B	6	8	44.1C	0.999601	0.965465	0.999438	1.01485	1	5.30471e+08	4.99812e+08	4.36916e+08	5.42347e+08	5.76745e+08	0.177293	0.132634	0.625323	FALSE	FALSE	FALSE
IPI00007778.1	CTBS	P0113884B	6	8	46.2C	0.996511	0.931811	0.931877	1.0074	1	8.11542e+07	7.90934e+07	5.38782e+07	8.34647e+07	8.02789e+07	0.177293	0.132634	0.625323	FALSE	FALSE	FALSE
IPI00007778.1	CTBS	P0113884B	6	8	48.1C	0.99347	1.03084	1.05815	0.986006	1	7.80499e+07	9.42094e+07	7.14288e+07	6.07598e+07	8.25135e+07	0.177293	0.132634	0.625323	FALSE	FALSE	FALSE
IPI00007778.1	CTBS	P0113894B	5	6	50.4C	1.0695	0.931923	0.985389	1.05101	1	4.52593e+07	3.92335e+07	2.79486e+07	3.70835e+07	4.00888e+07	0.177293	0.132634	0.625323	FALSE	FALSE	FALSE
IPI00007778.1	CTBS	P0113894B	5	6	51.9C	1.00217	0.929839	1.07352	0.973035	1	4.21426e+07	4.31889e+07	3.87086e+07	3.62961e+07	3.55829e+07	0.177293	0.132634	0.625323	FALSE	FALSE	FALSE
IPI00007778.1	CTBS	P0113904B	6	9	54C	1.02998	0.916843	0.966168	1.08999	1	3.42603e+08	3.78044e+08	2.22681e+08	3.56512e+08	3.50614e+08	0.177293	0.132634	0.625323	FALSE	FALSE	FALSE
IPI00007778.1	CTBS	P0113904B	6	9	56.1C	0.981988	0.966112	1.01589	0.996066	1	3.174e+08	3.6358e+08	2.37783e+08	2.82358e+08	2.84981e+08	0.177293	0.132634	0.625323	FALSE	FALSE	FALSE
IPI00007778.1	CTBS	P0113914B	5	6	58.2C	0.943571	0.926762	1.00723	1.08007	1	2.09508e+08	1.66414e+08	1.13539e+08	1.88114e+08	1.93239e+08	0.177293	0.132634	0.625323	FALSE	FALSE	FALSE
IPI00007778.1	CTBS	P0113914B	5	6	60.1C	1.00478	0.943006	1.04877	0.94307	1	1.4488e+08	1.46026e+08	1.12221e+08	1.3175e+08	1.32055e+08	0.177293	0.132634	0.625323	FALSE	FALSE	FALSE
IPI00007778.1	CTBS	P0113924B	6	6	62.4C	1.0022	0.962794	1.00359	1.03038	1	5.44604e+08	3.93698e+08	3.43602e+08	4.24703e+08	3.81259e+08	0.177293	0.132634	0.625323	FALSE	FALSE	FALSE
IPI00007778.1	CTBS	P0113924B	6	6	63.9C	1.12662	1.00428	0.960984	0.969215	1	1.30662e+08	1.25121e+08	8.20224e+07	1.03801e+08	1.19176e+08	0.177293	0.132634	0.625323	FALSE	FALSE	FALSE
IPI00027988.1	CTCF	P0113874B	12	23	42C	0.978453	0.951672	0.875806	0.867564	1	7.78741e+08	7.78409e+08	5.59052e+08	7.24859e+08	8.36727e+08	0.409513	0.225996	1.50806	FALSE	FALSE	FALSE
IPI00027988.1	CTCF	P0113874B	12	23	44.1C	1.06755	1.23705	0.976323	1.03947	1	5.44329e+08	6.15314e+08	4.10085e+08	5.33737e+08	5.54145e+08	0.409513	0.225996	1.50806	FALSE	FALSE	FALSE
IPI00027988.1	CTCF	P0113884B	19	40	46.2C	1.01671	1.05143	1.0582	1.11323	1	1.656e+08	1.78495e+08	1.22364e+08	1.84467e+08	1.60559e+08	0.409513	0.225996	1.50806	FALSE	FALSE	FALSE
IPI00027988.1	CTCF	P0113884B	19	40	48.1C	0.965194	0.978359	0.988547	0.966115	1	1.58368e+08	1.86739e+08	1.39367e+08	1.24337e+08	1.7233e+08	0.409513	0.225996	1.50806	FALSE	FALSE	FALSE
IPI00027988.1	CTCF	P0113894B	14	27	50.4C	0.965003	1.00592	0.927809	0.932098	1	1.0275e+08	1.06553e+08	6.62125e+07	8.27497e+07	1.00868e+08	0.409513	0.225996	1.50806	FALSE	FALSE	FALSE
IPI00027988.1	CTCF	P0113894B	14	27	51.9C	1.08515	1.2016	1.12698	1.10132	1	2.00067e+08	2.44696e+08	1.78162e+08	1.80114e+08	1.56007e+08	0.409513	0.225996	1.50806	FALSE	FALSE	FALSE
IPI00027988.1	CTCF	P0113904B	11	20	54C	1.59719	1.36943	1.22431	1.38868	1	7.32482e+08	7.78516e+08	3.89049e+08	6.26232e+08	4.83405e+08	0.409513	0.225996	1.50806	FALSE	FALSE	FALSE
IPI00027988.1	CTCF	P0113904B	11	20	56.1C	0.965678	1.06483	0.968116	0.997571	1	5.18935e+08	6.66242e+08	3.76741e+08	4.70148e+08	4.73801e+08	0.409513	0.225996	1.50806	FALSE	FALSE	FALSE
IPI00027988.1	CTCF	P0113914B	12	17	58.2C	1.2055	1.25758	1.12143	1.15787	1	5.50843e+08	4.64721e+08	2.6015e+08	4.15016e+08	3.97676e+08	0.409513	0.225996	1.50806	FALSE	FALSE	FALSE
IPI00027988.1	CTCF	P0113914B	12	17	60.1C	1.23496	1.35624	1.13065	1.24553	1	2.87139e+08	3.38655e+08	1.95087e+08	2.80586e+08	2.12941e+08	0.409513	0.225996	1.50806	FALSE	FALSE	FALSE
IPI00027988.1	CTCF	P0113924B	11	14	62.4C	1.08973	1.07131	1.09608	1.02615	1	4.98591e+08	3.68846e+08	3.15966e+08	3.5612e+08	3.2101e+08	0.409513	0.225996	1.50806	FALSE	FALSE	FALSE
IPI00027988.1	CTCF	P0113924B	11	14	63.9C	0.873716	1.05531	0.994155	1.05887	1	1.66226e+08	2.15681e+08	1.39196e+08	1.86028e+08	1.95499e+08	0.409513	0.225996	1.50806	FALSE	FALSE	FALSE
IPI00304086.4	CTCFL	P0113874B	1	1	42C	0.862255	0.930834	0.942711	0.950732	1	7.36329e+06	8.16914e+06	6.45663e+06	8.52302e+06	8.97774e+06				FALSE	FALSE	FALSE
IPI00304086.4	CTCFL	P0113874B	1	1	44.1C	0.843854	0.963055	1.04393	1.1221	1	7.55615e+06	8.4124e+06	7.70039e+06	1.01183e+07	9.73155e+06				FALSE	FALSE	FALSE
IPI00410256.1	CTDP1	P0113874B	12	21	42C	1.05998	0.961837	0.956952	0.863545	1	1.10378e+09	1.02933e+09	7.99222e+08	9.43995e+08	1.09475e+09	0.285936	0.202247	0.579315	FALSE	FALSE	FALSE
IPI00410256.1	CTDP1	P0113874B	12	21	44.1C	1.06724	1.19086	1.05216	1.03574	1	6.96838e+08	7.58522e+08	5.65926e+08	6.81024e+08	7.09611e+08	0.285936	0.202247	0.579315	FALSE	FALSE	FALSE
IPI00410256.1	CTDP1	P0113884B	15	22	46.2C	1.19985	1.07388	1.24325	1.19544	1	1.45936e+08	1.36136e+08	1.07354e+08	1.47923e+08	1.19897e+08	0.285936	0.202247	0.579315	FALSE	FALSE	FALSE
IPI00410256.1	CTDP1	P0113884B	15	22	48.1C	0.827858	0.775538	0.840684	0.880483	1	6.18539e+07	6.74058e+07	5.39701e+07	5.16002e+07	7.84726e+07	0.285936	0.202247	0.579315	FALSE	FALSE	FALSE
IPI00410256.1	CTDP1	P0113894B	3	5	50.4C	0.967098	0.929951	1.0582	0.983704	1	2.96877e+07	2.84e+07	2.17722e+07	2.5178e+07	2.90807e+07	0.285936	0.202247	0.579315	FALSE	FALSE	FALSE
IPI00410256.1	CTDP1	P0113894B	3	5	51.9C	0.953546	0.919598	1.06715	1.08053	1	1.59878e+07	1.70306e+07	1.53423e+07	1.60707e+07	1.41875e+07	0.285936	0.202247	0.579315	FALSE	FALSE	FALSE
IPI00410256.1	CTDP1	P0113904B	1	2	54C	1.10413	1.0783	1.19128	0.968549	1	4.02397e+06	4.87146e+06	3.00829e+06	3.47094e+06	3.84152e+06	0.285936	0.202247	0.579315	FALSE	FALSE	FALSE
IPI00410256.1	CTDP1	P0113904B	1	2	56.1C	0.806342	1.10074	0.947644	0.848444	1	2.61999e+06	4.16425e+06	2.22977e+06	2.41776e+06	2.86481e+06	0.285936	0.202247	0.579315	FALSE	FALSE	FALSE
IPI00009633.1	CTDSP1	P0113874B	2	3	42C	1.0285	1.07373	1.09495	1.08222	1	2.2468e+08	2.4106e+08	1.91843e+08	2.48185e+08	2.29663e+08	0.140594	0.128257	0.134667	FALSE	FALSE	FALSE
IPI00009633.1	CTDSP1	P0113874B	2	3	44.1C	1.05509	1.11784	1.19036	1.08694	1	1.93578e+08	2.0007e+08	1.79908e+08	2.00823e+08	1.99395e+08	0.140594	0.128257	0.134667	FALSE	FALSE	FALSE
IPI00009633.1	CTDSP1	P0113884B	2	3	46.2C	0.928067	0.993077	0.89486	0.941583	1	1.60813e+07	1.79352e+07	1.10083e+07	1.65986e+07	1.7081e+07	0.140594	0.128257	0.134667	FALSE	FALSE	FALSE
IPI00009633.1	CTDSP1	P0113884B	2	3	48.1C	1.08686	1.16669	1.15224	1.05317	1	1.52614e+07	1.90572e+07	1.39019e+07	1.15995e+07	1.47478e+07	0.140594	0.128257	0.134667	FALSE	FALSE	FALSE
IPI00009633.1	CTDSP1	P0113894B	4	4	50.4C	0.992182	0.856845	0.948126	0.987216	1	2.96201e+07	2.54477e+07	1.89709e+07	2.4573e+07	2.82809e+07	0.140594	0.128257	0.134667	FALSE	FALSE	FALSE
IPI00009633.1	CTDSP1	P0113894B	4	4	51.9C	1.02705	0.951235	0.996854	0.979381	1	1.97275e+07	2.01813e+07	1.64182e+07	1.66871e+07	1.62532e+07	0.140594	0.128257	0.134667	FALSE	FALSE	FALSE
IPI00022524.2	CTDSP2	P0113874B	1	1	42C	0.970675	1.02644	1.02354	1.09926	1	1.20831e+07	1.31313e+07	1.02188e+07	1.43649e+07	1.30869e+07				FALSE	FALSE	FALSE
IPI00022524.2	CTDSP2	P0113874B	1	1	44.1C	1.04219	0.96197	0.974931	1.00805	1	1.21466e+07	1.09372e+07	9.36026e+06	1.18312e+07	1.26665e+07				FALSE	FALSE	FALSE
IPI00022524.2	CTDSP2	P0113884B	3	3	46.2C	0.914829	0.923959	0.890078	0.921706	1	1.35941e+07	1.43103e+07	9.38998e+06	1.3934e+07	1.46482e+07				FALSE	FALSE	FALSE
IPI00022524.2	CTDSP2	P0113884B	3	3	48.1C	1.01398	0.947939	1.00359	0.977866	1	1.12821e+07	1.22694e+07	9.59458e+06	8.53411e+06	1.1686e+07				FALSE	FALSE	FALSE
IPI00022524.2	CTDSP2	P0113894B	1	1	50.4C	1.05039	0.94515	0.902108	0.933543	1	7.11043e+06	6.36501e+06	4.09291e+06	5.26905e+06	6.41276e+06				FALSE	FALSE	FALSE
IPI00022524.2	CTDSP2	P0113894B	1	1	51.9C	1.06255	0.916496	0.868389	0.85608	1	4.56736e+06	4.35139e+06	3.2007e+06	3.26421e+06	3.63725e+06				FALSE	FALSE	FALSE
IPI00033054.5	CTDSPL2	P0113874B	4	5	42C	0.920243	1.06686	0.983162	1.02271	1	1.13921e+08	1.3573e+08	9.76153e+07	1.32908e+08	1.30146e+08	0.102427	0.102427	0	FALSE	FALSE	FALSE
IPI00033054.5	CTDSPL2	P0113874B	4	5	44.1C	0.872134	0.939213	0.966677	0.99485	1	9.06072e+07	9.51872e+07	8.27308e+07	1.04082e+08	1.12909e+08	0.102427	0.102427	0	FALSE	FALSE	FALSE
IPI00033054.5	CTDSPL2	P0113884B	4	4	46.2C	0.985013	1.02769	0.90388	0.916812	1	3.07798e+07	3.34712e+07	2.00521e+07	2.91459e+07	3.08032e+07	0.102427	0.102427	0	FALSE	FALSE	FALSE
IPI00033054.5	CTDSPL2	P0113884B	4	4	48.1C	1.0301	1.04944	0.942839	0.922934	1	2.22125e+07	2.63246e+07	1.7469e+07	1.56102e+07	2.26479e+07	0.102427	0.102427	0	FALSE	FALSE	FALSE
IPI00033054.5	CTDSPL2	P0113894B	1	2	50.4C	0.769259	0.842726	0.941232	0.722594	1	3.09804e+06	3.37638e+06	2.54061e+06	2.42638e+06	3.81515e+06	0.102427	0.102427	0	FALSE	FALSE	FALSE
IPI00033054.5	CTDSPL2	P0113894B	1	2	51.9C	1.07588	0.964692	0.979557	0.913269	1	4.66418e+06	4.61936e+06	3.6413e+06	3.51203e+06	3.66834e+06	0.102427	0.102427	0	FALSE	FALSE	FALSE
IPI00033054.5	CTDSPL2	P0113904B	1	1	54C	0.868708	1.00816	0.913211	0.939399	1	6.22321e+06	8.95278e+06	4.53296e+06	6.61732e+06	7.55108e+06	0.102427	0.102427	0	FALSE	FALSE	FALSE
IPI00033054.5	CTDSPL2	P0113904B	1	1	56.1C	0.920021	0.976219	0.959349	0.987161	1	4.04533e+06	4.99776e+06	3.0547e+06	3.80676e+06	3.87679e+06	0.102427	0.102427	0	FALSE	FALSE	FALSE
IPI00171540.2	CTF8	P0113874B	3	3	42C	1.10616	1.1535	1.13216	1.04131	1	1.32157e+08	1.41631e+08	1.08485e+08	1.30602e+08	1.25603e+08	0.383611	0.167309	2.40097	FALSE	FALSE	FALSE
IPI00171540.2	CTF8	P0113874B	3	3	44.1C	1.11947	1.00809	1.00789	1.09932	1	1.01595e+08	8.92478e+07	7.53493e+07	1.00467e+08	9.86302e+07	0.383611	0.167309	2.40097	FALSE	FALSE	FALSE
IPI00171540.2	CTF8	P0113884B	3	4	46.2C	0.992163	0.973635	0.874591	0.907461	1	1.85839e+07	1.90079e+07	1.16301e+07	1.72924e+07	1.8464e+07	0.383611	0.167309	2.40097	FALSE	FALSE	FALSE
IPI00171540.2	CTF8	P0113884B	3	4	48.1C	1.02164	0.998055	1.06558	1.00644	1	1.68002e+07	1.90921e+07	1.5056e+07	1.29814e+07	1.72712e+07	0.383611	0.167309	2.40097	FALSE	FALSE	FALSE
IPI00171540.2	CTF8	P0113894B	4	5	50.4C	1.01709	1.0545	1.06251	0.961035	1	2.92319e+07	3.01506e+07	2.04672e+07	2.30297e+07	2.72268e+07	0.383611	0.167309	2.40097	FALSE	FALSE	FALSE
IPI00171540.2	CTF8	P0113894B	4	5	51.9C	1.01432	0.93207	0.917971	0.895953	1	2.57815e+07	2.61678e+07	2.00069e+07	2.02009e+07	2.15077e+07	0.383611	0.167309	2.40097	FALSE	FALSE	FALSE
IPI00171540.2	CTF8	P0113904B	3	3	54C	1.07047	1.11813	1.10317	0.989388	1	7.99211e+07	1.03482e+08	5.70691e+07	7.26348e+07	7.86965e+07	0.383611	0.167309	2.40097	FALSE	FALSE	FALSE
IPI00171540.2	CTF8	P0113904B	3	3	56.1C	1.03955	1.05348	1.03757	1.06903	1	6.95116e+07	8.20183e+07	5.02418e+07	6.26918e+07	5.89558e+07	0.383611	0.167309	2.40097	FALSE	FALSE	FALSE
IPI00171540.2	CTF8	P0113914B	4	5	58.2C	1.07893	1.32178	1.16164	0.950879	1	9.57082e+07	9.48233e+07	5.23145e+07	6.61649e+07	7.72019e+07	0.383611	0.167309	2.40097	FALSE	FALSE	FALSE
IPI00171540.2	CTF8	P0113914B	4	5	60.1C	0.987116	0.946905	0.908166	0.91495	1	6.08608e+07	6.26983e+07	4.15524e+07	5.46561e+07	5.64661e+07	0.383611	0.167309	2.40097	FALSE	FALSE	FALSE
IPI00171540.2	CTF8	P0113924B	4	5	62.4C	1.21257	1.23896	1.03995	1.03072	1	1.27995e+08	9.84118e+07	6.91625e+07	8.25254e+07	7.40592e+07	0.383611	0.167309	2.40097	FALSE	FALSE	FALSE
IPI00171540.2	CTF8	P0113924B	4	5	63.9C	1.11197	1.08135	1.02438	1.026	1	6.29233e+07	6.57337e+07	4.26602e+07	5.36134e+07	5.81479e+07	0.383611	0.167309	2.40097	FALSE	FALSE	FALSE
IPI00736473.1	CTF8	P0113874B	2	3	42C	0.788856	0.904658	0.919464	1.00348	1	4.91993e+07	5.79846e+07	4.59925e+07	6.57002e+07	6.55679e+07				FALSE	FALSE	FALSE
IPI00736473.1	CTF8	P0113874B	2	3	44.1C	0.924542	0.93121	0.967211	0.99988	1	5.1449e+07	5.05514e+07	4.43382e+07	5.60323e+07	6.04782e+07				FALSE	FALSE	FALSE
IPI00736473.1	CTF8	P0113884B	1	1	46.2C	1.02033	1.04548	1.04578	0.966627	1	2.56127e+06	2735353	1.86371e+06	2.46857e+06	2.47449e+06				FALSE	FALSE	FALSE
IPI00736473.1	CTF8	P0113884B	1	1	48.1C	0.990508	1.05174	0.878341	0.898203	1	1.6871e+06	2.08389e+06	1.28545e+06	1.19999e+06	1.78892e+06				FALSE	FALSE	FALSE
IPI00873461.2	CTGLF11P	P0113884B	1	1	46.2C	1.08512	0.994315	1.3732	1.64111	1	3.54013e+06	3.38104e+06	3.18053e+06	5.44694e+06	3.21599e+06				FALSE	FALSE	FALSE
IPI00873461.2	CTGLF11P	P0113884B	1	1	48.1C	1.02215	0.539843	0.769949	1.11711	1	3.15238e+06	1.93676e+06	2.04031e+06	2.70234e+06	3.23916e+06				FALSE	FALSE	FALSE
IPI00031557.2	CTH	P0113874B	3	5	42C	1.06061	1.01754	1.03049	1.10092	1	4.88626e+08	4.81774e+08	3.80766e+08	5.32448e+08	4.84344e+08	0.112654	0.0846091	0.615587	FALSE	FALSE	FALSE
IPI00031557.2	CTH	P0113874B	3	5	44.1C	0.991969	0.936154	0.986448	0.99991	1	4.33706e+08	3.99282e+08	3.55286e+08	4.4025e+08	4.75167e+08	0.112654	0.0846091	0.615587	FALSE	FALSE	FALSE
IPI00031557.2	CTH	P0113884B	7	10	46.2C	1.03489	0.998444	1.07459	1.01938	1	7.93095e+07	7.97518e+07	5.84658e+07	7.94769e+07	7.55449e+07	0.112654	0.0846091	0.615587	FALSE	FALSE	FALSE
IPI00031557.2	CTH	P0113884B	7	10	48.1C	1.04376	1.07296	1.03028	1.03212	1	7.43387e+07	8.88954e+07	6.30487e+07	5.76583e+07	7.48033e+07	0.112654	0.0846091	0.615587	FALSE	FALSE	FALSE
IPI00031557.2	CTH	P0113894B	10	19	50.4C	1.03574	1.12726	1.01864	1.02061	1	1.32282e+08	1.43228e+08	8.71965e+07	1.08683e+08	1.2099e+08	0.112654	0.0846091	0.615587	FALSE	FALSE	FALSE
IPI00031557.2	CTH	P0113894B	10	19	51.9C	0.967862	1.04663	0.997474	0.962743	1	1.22253e+08	1.46023e+08	1.08035e+08	1.07871e+08	1.06882e+08	0.112654	0.0846091	0.615587	FALSE	FALSE	FALSE
IPI00031557.2	CTH	P0113904B	4	7	54C	1.37693	1.53027	1.29995	1.45572	1	5.63291e+08	7.76027e+08	3.68485e+08	5.85586e+08	4.31212e+08	0.112654	0.0846091	0.615587	FALSE	FALSE	FALSE
IPI00031557.2	CTH	P0113904B	4	7	56.1C	0.969591	1.04403	0.898883	0.996156	1	5.71364e+08	7.16325e+08	3.83586e+08	5.14828e+08	5.19565e+08	0.112654	0.0846091	0.615587	FALSE	FALSE	FALSE
IPI00031557.2	CTH	P0113914B	6	10	58.2C	0.902894	0.953826	0.966154	0.983047	1	5.81289e+08	4.96616e+08	3.15786e+08	4.96448e+08	5.60306e+08	0.112654	0.0846091	0.615587	FALSE	FALSE	FALSE
IPI00031557.2	CTH	P0113914B	6	10	60.1C	0.973456	0.922203	0.926151	1.03662	1	5.01717e+08	5.10445e+08	3.54231e+08	5.17648e+08	4.72021e+08	0.112654	0.0846091	0.615587	FALSE	FALSE	FALSE
IPI00031557.2	CTH	P0113924B	13	31	62.4C	1.01567	1.04112	1.00848	1.06677	1	1.728e+09	1.3329e+09	1.08101e+09	1.37665e+09	1.19367e+09	0.112654	0.0846091	0.615587	FALSE	FALSE	FALSE
IPI00031557.2	CTH	P0113924B	13	31	63.9C	0.971906	1.01421	0.911136	0.987005	1	9.02537e+08	1.01176e+09	6.22686e+08	8.4639e+08	9.5424e+08	0.112654	0.0846091	0.615587	FALSE	FALSE	FALSE
IPI00179328.3	CTNNAL1	P0113874B	3	3	42C	0.884198	1.02773	0.976869	0.844586	1	6.64076e+07	7.93258e+07	5.88431e+07	6.65903e+07	7.89585e+07	0.0906498	0.080398	0.127512	FALSE	FALSE	FALSE
IPI00179328.3	CTNNAL1	P0113874B	3	3	44.1C	0.931394	1.00103	1.02028	0.99447	1	5.80172e+07	6.08283e+07	5.23537e+07	6.23815e+07	6.76974e+07	0.0906498	0.080398	0.127512	FALSE	FALSE	FALSE
IPI00179328.3	CTNNAL1	P0113884B	5	5	46.2C	1.06893	1.03778	1.04352	1.03571	1	3.05467e+07	3.09104e+07	2.1171e+07	3.01109e+07	2.81699e+07	0.0906498	0.080398	0.127512	FALSE	FALSE	FALSE
IPI00179328.3	CTNNAL1	P0113884B	5	5	48.1C	1.03519	0.928901	0.989756	0.940838	1	1.94999e+07	2.03547e+07	1.60195e+07	1.3901e+07	1.97842e+07	0.0906498	0.080398	0.127512	FALSE	FALSE	FALSE
IPI00017292.1	CTNNB1	P0113884B	1	1	46.2C	0.99928	0.943072	1.10808	0.986839	1	5.61748e+06	5.52565e+06	4.42232e+06	5.64383e+06	5.5415e+06				FALSE	FALSE	FALSE
IPI00017292.1	CTNNB1	P0113884B	1	1	48.1C	0.955046	0.916101	0.991701	1.05216	1	4.31602e+06	4.816e+06	3.85079e+06	3.72957e+06	4.74643e+06				FALSE	FALSE	FALSE
IPI00017292.1	CTNNB1	P0113894B	1	1	50.4C	0.984708	1.34635	1.35425	1.43016	1	2.71069e+06	3.68708e+06	2.4986e+06	3.28252e+06	2.60778e+06				FALSE	FALSE	FALSE
IPI00017292.1	CTNNB1	P0113894B	1	1	51.9C	1.11094	1.03163	0.961116	0.987261	1	3.60992e+06	3.70266e+06	2.67793e+06	2.8457e+06	2.74959e+06				FALSE	FALSE	FALSE
IPI00844214.1	CTNNBL1	P0113874B	15	33	42C	1.0111	1.10291	1.02579	1.07467	1	1.27676e+09	1.43127e+09	1.03887e+09	1.42459e+09	1.32754e+09	0.323128	0.290722	0.185779	FALSE	FALSE	FALSE
IPI00844214.1	CTNNBL1	P0113874B	15	33	44.1C	0.986211	1.02465	1.03899	0.998169	1	9.14146e+08	9.26528e+08	7.93348e+08	9.31731e+08	1.00738e+09	0.323128	0.290722	0.185779	FALSE	FALSE	FALSE
IPI00844214.1	CTNNBL1	P0113884B	10	17	46.2C	1.08891	1.07788	0.9522	1.02968	1	1.23688e+08	1.27611e+08	7.6787e+07	1.1899e+08	1.11971e+08	0.323128	0.290722	0.185779	FALSE	FALSE	FALSE
IPI00844214.1	CTNNBL1	P0113884B	10	17	48.1C	0.999622	0.874474	0.90309	0.838838	1	3.9604e+07	4.03026e+07	3.07428e+07	2.60676e+07	4.16112e+07	0.323128	0.290722	0.185779	FALSE	FALSE	FALSE
IPI00844214.1	CTNNBL1	P0113894B	2	2	50.4C	0.796008	0.793506	0.897909	0.782153	1	9.80272e+06	9.72143e+06	7.4112e+06	8.03104e+06	1.16661e+07	0.323128	0.290722	0.185779	FALSE	FALSE	FALSE
IPI00844214.1	CTNNBL1	P0113894B	2	2	51.9C	1.08025	0.9748	1.11467	0.931742	1	8.16241e+06	8.13566e+06	7.222e+06	6.2451e+06	6.39372e+06	0.323128	0.290722	0.185779	FALSE	FALSE	FALSE
IPI00844214.1	CTNNBL1	P0113904B	2	2	54C	0.79065	0.907115	0.683542	0.674084	1	6.51413e+07	9.2645e+07	3.90219e+07	5.46108e+07	8.68444e+07	0.323128	0.290722	0.185779	FALSE	FALSE	FALSE
IPI00844214.1	CTNNBL1	P0113904B	2	2	56.1C	1.05231	0.986498	1.12885	1.05747	1	5.81539e+07	6.34752e+07	4.5176e+07	5.12526e+07	4.8725e+07	0.323128	0.290722	0.185779	FALSE	FALSE	FALSE
IPI00844214.1	CTNNBL1	P0113914B	2	2	58.2C	0.852177	0.909663	0.82917	0.915022	1	4.02442e+07	3.47417e+07	1.98797e+07	3.38961e+07	4.11002e+07	0.323128	0.290722	0.185779	FALSE	FALSE	FALSE
IPI00844214.1	CTNNBL1	P0113914B	2	2	60.1C	0.843056	0.927449	1.00165	0.913498	1	1.99691e+07	2.35924e+07	1.76068e+07	2.09643e+07	2.1693e+07	0.323128	0.290722	0.185779	FALSE	FALSE	FALSE
IPI00182540.5	CTNND1	P0113874B	1	2	42C	0.989418	1.01251	0.950335	0.7875	1	1.99458e+07	2.09768e+07	1.53653e+07	1.66656e+07	2.11935e+07				FALSE	FALSE	FALSE
IPI00182540.5	CTNND1	P0113874B	1	2	44.1C	1.50531	1.41018	1.4693	1.02007	1	1.55515e+07	1.42121e+07	1.25045e+07	1.06125e+07	1.12279e+07				FALSE	FALSE	FALSE
IPI00412430.2	CTNS	P0113874B	1	1	42C	1.13561	1.04935	1.05618	0.971544	1	4.5608e+07	4.33109e+07	3.40205e+07	4.09612e+07	4.22223e+07				FALSE	FALSE	FALSE
IPI00412430.2	CTNS	P0113874B	1	1	44.1C	1.1552	1.17873	1.24642	1.06237	1	3.58663e+07	3.57009e+07	3.18786e+07	3.32157e+07	3.37425e+07				FALSE	FALSE	FALSE
IPI00412430.2	CTNS	P0113884B	1	1	46.2C	1.15712	0.926834	1.2269	1.18294	1	8.48081e+06	7.08022e+06	6.38404e+06	8.8206e+06	7.22493e+06				FALSE	FALSE	FALSE
IPI00412430.2	CTNS	P0113884B	1	1	48.1C	0.812937	0.75217	0.866605	0.92354	1	7.1178e+06	7.66106e+06	6.51958e+06	6.34255e+06	9.19594e+06				FALSE	FALSE	FALSE
IPI00290142.5	CTPS	P0113874B	24	61	42C	1.01056	1.00712	1.0352	0.956446	1	1.73187e+09	1.77379e+09	1.42287e+09	1.72073e+09	1.8017e+09	0.310915	0.13939	2.2853	FALSE	FALSE	FALSE
IPI00290142.5	CTPS	P0113874B	24	61	44.1C	0.973796	1.04208	0.909075	0.994213	1	1.41411e+09	1.47622e+09	1.08748e+09	1.45391e+09	1.57821e+09	0.310915	0.13939	2.2853	FALSE	FALSE	FALSE
IPI00290142.5	CTPS	P0113884B	28	68	46.2C	0.956755	1.04494	0.935692	0.961002	1	2.96172e+08	3.37145e+08	2.05637e+08	3.0265e+08	3.05151e+08	0.310915	0.13939	2.2853	FALSE	FALSE	FALSE
IPI00290142.5	CTPS	P0113884B	28	68	48.1C	1.01538	1.03829	1.02977	1.03296	1	2.8893e+08	3.4369e+08	2.51774e+08	2.3055e+08	2.98861e+08	0.310915	0.13939	2.2853	FALSE	FALSE	FALSE
IPI00290142.5	CTPS	P0113894B	24	51	50.4C	0.990408	1.10666	0.991867	1.00312	1	2.475e+08	2.75123e+08	1.66127e+08	2.09009e+08	2.36733e+08	0.310915	0.13939	2.2853	FALSE	FALSE	FALSE
IPI00290142.5	CTPS	P0113894B	24	51	51.9C	1.00386	1.12833	1.05945	1.02165	1	2.2049e+08	2.73737e+08	1.99532e+08	1.99051e+08	1.85855e+08	0.310915	0.13939	2.2853	FALSE	FALSE	FALSE
IPI00290142.5	CTPS	P0113904B	18	31	54C	1.55339	2.27033	1.35427	1.58442	1	1.04853e+09	1.89966e+09	6.33396e+08	1.05163e+09	7.1149e+08	0.310915	0.13939	2.2853	FALSE	FALSE	FALSE
IPI00290142.5	CTPS	P0113904B	18	31	56.1C	0.961084	1.10102	0.920388	0.948871	1	9.18212e+08	1.22475e+09	6.36778e+08	7.9506e+08	8.42359e+08	0.310915	0.13939	2.2853	FALSE	FALSE	FALSE
IPI00290142.5	CTPS	P0113914B	17	29	58.2C	1.02427	1.01041	0.95029	0.977694	1	1.29179e+09	1.03055e+09	6.08448e+08	9.67215e+08	1.0976e+09	0.310915	0.13939	2.2853	FALSE	FALSE	FALSE
IPI00290142.5	CTPS	P0113914B	17	29	60.1C	0.952368	0.961115	0.879924	1.05727	1	5.74764e+08	6.22931e+08	3.94086e+08	6.1822e+08	5.52717e+08	0.310915	0.13939	2.2853	FALSE	FALSE	FALSE
IPI00290142.5	CTPS	P0113924B	16	20	62.4C	1.08327	1.05511	1.03452	0.965578	1	1.75944e+09	1.28955e+09	1.05864e+09	1.18956e+09	1.13954e+09	0.310915	0.13939	2.2853	FALSE	FALSE	FALSE
IPI00290142.5	CTPS	P0113924B	16	20	63.9C	1.37135	1.00085	1.0203	0.992105	1	3.23328e+08	2.53494e+08	1.77039e+08	2.16004e+08	2.42277e+08	0.310915	0.13939	2.2853	FALSE	FALSE	FALSE
IPI00645702.1	CTPS2	P0113874B	7	8	42C	1.03067	0.986892	1.04381	0.995304	1	3.76535e+08	3.70529e+08	3.05843e+08	3.81716e+08	3.84075e+08	0.109405	0.0829065	0.593575	FALSE	FALSE	FALSE
IPI00645702.1	CTPS2	P0113874B	7	8	44.1C	1.03122	1.02411	0.9631	1.05125	1	2.92085e+08	2.82969e+08	2.24717e+08	2.99851e+08	3.07827e+08	0.109405	0.0829065	0.593575	FALSE	FALSE	FALSE
IPI00645702.1	CTPS2	P0113884B	9	12	46.2C	0.932215	0.972575	0.922897	0.929958	1	8.04245e+07	8.74538e+07	5.65263e+07	8.16223e+07	8.50442e+07	0.109405	0.0829065	0.593575	FALSE	FALSE	FALSE
IPI00645702.1	CTPS2	P0113884B	9	12	48.1C	1.06234	1.1206	1.11561	1.05444	1	7.48773e+07	9.18801e+07	6.75628e+07	5.82942e+07	7.40274e+07	0.109405	0.0829065	0.593575	FALSE	FALSE	FALSE
IPI00645702.1	CTPS2	P0113894B	14	17	50.4C	0.982243	1.03507	0.972156	0.989522	1	8.88244e+07	9.31178e+07	5.89217e+07	7.46086e+07	8.56665e+07	0.109405	0.0829065	0.593575	FALSE	FALSE	FALSE
IPI00645702.1	CTPS2	P0113894B	14	17	51.9C	0.939407	0.970668	0.958273	1.01496	1	7.83905e+07	8.94671e+07	6.85669e+07	7.51291e+07	7.06104e+07	0.109405	0.0829065	0.593575	FALSE	FALSE	FALSE
IPI00645702.1	CTPS2	P0113904B	8	10	54C	1.01386	1.04714	0.948952	0.9118	1	3.62752e+08	4.64438e+08	2.3526e+08	3.20793e+08	3.77141e+08	0.109405	0.0829065	0.593575	FALSE	FALSE	FALSE
IPI00645702.1	CTPS2	P0113904B	8	10	56.1C	1.00707	0.990806	0.962021	1.04406	1	3.23196e+08	3.70228e+08	2.23578e+08	2.93862e+08	2.82959e+08	0.109405	0.0829065	0.593575	FALSE	FALSE	FALSE
IPI00645702.1	CTPS2	P0113914B	9	12	58.2C	1.01503	0.920859	0.952605	0.957843	1	4.24907e+08	3.11747e+08	2.0245e+08	3.14523e+08	3.6432e+08	0.109405	0.0829065	0.593575	FALSE	FALSE	FALSE
IPI00645702.1	CTPS2	P0113914B	9	12	60.1C	0.945498	0.899348	1.01174	1.00985	1	2.61686e+08	2.67317e+08	2.07802e+08	2.708e+08	2.53477e+08	0.109405	0.0829065	0.593575	FALSE	FALSE	FALSE
IPI00645702.1	CTPS2	P0113924B	8	12	62.4C	0.980228	1.00335	1.05371	1.00423	1	5.51506e+08	4.24796e+08	3.73522e+08	4.28561e+08	3.94744e+08	0.109405	0.0829065	0.593575	FALSE	FALSE	FALSE
IPI00645702.1	CTPS2	P0113924B	8	12	63.9C	1.09493	1.01216	0.99454	1.03946	1	1.93798e+08	1.9245e+08	1.29548e+08	1.69896e+08	1.81878e+08	0.109405	0.0829065	0.593575	FALSE	FALSE	FALSE
IPI00477468.1	CTR9	P0113874B	19	29	42C	1.08132	0.996244	0.908945	0.871745	1	1.91415e+09	1.81239e+09	1.29047e+09	1.61997e+09	1.86101e+09	0.354268	0.281584	0.258128	FALSE	FALSE	FALSE
IPI00477468.1	CTR9	P0113874B	19	29	44.1C	1.10372	1.26042	1.20022	1.04649	1	1.06226e+09	1.18337e+09	9.51567e+08	1.01425e+09	1.04597e+09	0.354268	0.281584	0.258128	FALSE	FALSE	FALSE
IPI00477468.1	CTR9	P0113884B	10	10	46.2C	1.14683	1.04423	1.18461	1.31347	1	7.04578e+07	6.68665e+07	5.16692e+07	8.20962e+07	6.05623e+07	0.354268	0.281584	0.258128	FALSE	FALSE	FALSE
IPI00477468.1	CTR9	P0113884B	10	10	48.1C	0.856545	0.714132	0.810037	0.830728	1	2.35957e+07	2.28846e+07	1.91733e+07	1.79498e+07	2.89327e+07	0.354268	0.281584	0.258128	FALSE	FALSE	FALSE
IPI00640525.2	CTSA	P0113874B	6	11	42C	1.10472	1.04836	1.05896	1.079	1	6.88157e+08	6.71144e+08	5.29063e+08	7.05598e+08	6.54887e+08	0.144356	0.0763134	1.65587	FALSE	FALSE	FALSE
IPI00640525.2	CTSA	P0113874B	6	11	44.1C	1.0984	1.09464	1.03957	1.03929	1	5.30059e+08	5.15311e+08	4.13259e+08	5.05058e+08	5.24459e+08	0.144356	0.0763134	1.65587	FALSE	FALSE	FALSE
IPI00640525.2	CTSA	P0113884B	12	22	46.2C	1.02536	0.972739	0.941701	0.969791	1	1.25789e+08	1.24378e+08	8.20166e+07	1.21036e+08	1.2093e+08	0.144356	0.0763134	1.65587	FALSE	FALSE	FALSE
IPI00640525.2	CTSA	P0113884B	12	22	48.1C	0.990971	1.05793	1.05084	1.01265	1	1.13529e+08	1.40989e+08	1.03441e+08	9.09961e+07	1.20324e+08	0.144356	0.0763134	1.65587	FALSE	FALSE	FALSE
IPI00640525.2	CTSA	P0113894B	8	15	50.4C	0.965537	0.964097	0.925425	1.03516	1	6.76758e+07	6.72258e+07	4.34742e+07	6.04955e+07	6.63991e+07	0.144356	0.0763134	1.65587	FALSE	FALSE	FALSE
IPI00640525.2	CTSA	P0113894B	8	15	51.9C	0.966654	0.952946	0.979755	0.95113	1	6.82882e+07	7.43576e+07	5.93482e+07	5.96023e+07	5.97769e+07	0.144356	0.0763134	1.65587	FALSE	FALSE	FALSE
IPI00640525.2	CTSA	P0113904B	6	14	54C	1.03109	1.0728	1.02767	1.01093	1	2.65323e+08	3.42203e+08	1.83232e+08	2.55793e+08	2.71235e+08	0.144356	0.0763134	1.65587	FALSE	FALSE	FALSE
IPI00640525.2	CTSA	P0113904B	6	14	56.1C	1.04124	1.04155	1.03308	1.01928	1	2.45774e+08	2.86245e+08	1.76585e+08	2.11005e+08	2.08115e+08	0.144356	0.0763134	1.65587	FALSE	FALSE	FALSE
IPI00640525.2	CTSA	P0113914B	5	9	58.2C	1.08466	0.998325	1.04531	1.08741	1	6.19844e+08	4.6138e+08	3.03269e+08	4.87448e+08	4.97348e+08	0.144356	0.0763134	1.65587	FALSE	FALSE	FALSE
IPI00640525.2	CTSA	P0113914B	5	9	60.1C	1.05225	1.05874	1.06183	1.02464	1	2.60794e+08	2.81805e+08	1.95297e+08	2.46049e+08	2.26985e+08	0.144356	0.0763134	1.65587	FALSE	FALSE	FALSE
IPI00640525.2	CTSA	P0113924B	5	6	62.4C	1.12832	1.01728	0.983394	0.989597	1	3.60604e+08	2.4465e+08	1.98015e+08	2.39893e+08	2.24229e+08	0.144356	0.0763134	1.65587	FALSE	FALSE	FALSE
IPI00640525.2	CTSA	P0113924B	5	6	63.9C	1.10067	0.921476	1.00945	0.948727	1	1.10226e+08	9.91331e+07	7.43979e+07	8.77365e+07	1.02907e+08	0.144356	0.0763134	1.65587	FALSE	FALSE	FALSE
IPI00295741.4	CTSB	P0113874B	3	6	42C	0.965968	0.847985	0.889133	1.05898	1	5.26404e+08	4.74911e+08	3.8861e+08	6.05819e+08	5.72911e+08	0.294174	0.167297	1.40844	FALSE	FALSE	FALSE
IPI00295741.4	CTSB	P0113874B	3	6	44.1C	0.979966	0.967125	0.846547	0.961251	1	4.47721e+08	4.31037e+08	3.18606e+08	4.42256e+08	4.96529e+08	0.294174	0.167297	1.40844	FALSE	FALSE	FALSE
IPI00295741.4	CTSB	P0113884B	4	7	46.2C	0.863032	0.798623	0.811592	0.894404	1	4.04444e+07	3.90082e+07	2.70019e+07	4.2642e+07	4.61959e+07	0.294174	0.167297	1.40844	FALSE	FALSE	FALSE
IPI00295741.4	CTSB	P0113884B	4	7	48.1C	0.960571	1.04264	0.918046	1.03545	1	4.16609e+07	5.26036e+07	3.42115e+07	3.52248e+07	4.55519e+07	0.294174	0.167297	1.40844	FALSE	FALSE	FALSE
IPI00295741.4	CTSB	P0113894B	5	8	50.4C	1.08048	1.02685	0.984842	1.06099	1	4.54798e+07	4.29993e+07	2.77841e+07	3.72361e+07	3.9875e+07	0.294174	0.167297	1.40844	FALSE	FALSE	FALSE
IPI00295741.4	CTSB	P0113894B	5	8	51.9C	0.9819	0.982556	0.917458	0.955823	1	4.33409e+07	4.79039e+07	3.47242e+07	3.74246e+07	3.73499e+07	0.294174	0.167297	1.40844	FALSE	FALSE	FALSE
IPI00295741.4	CTSB	P0113904B	6	7	54C	1.75983	1.76878	1.61157	1.79339	1	1.9163e+08	2.38755e+08	1.21594e+08	1.92025e+08	1.14779e+08	0.294174	0.167297	1.40844	FALSE	FALSE	FALSE
IPI00295741.4	CTSB	P0113904B	6	7	56.1C	0.983685	1.12474	0.962359	0.965488	1	1.68236e+08	2.23968e+08	1.19188e+08	1.44817e+08	1.50792e+08	0.294174	0.167297	1.40844	FALSE	FALSE	FALSE
IPI00295741.4	CTSB	P0113914B	5	7	58.2C	1.03668	0.905418	0.929678	0.98395	1	3.08633e+08	2.17993e+08	1.40515e+08	2.29782e+08	2.591e+08	0.294174	0.167297	1.40844	FALSE	FALSE	FALSE
IPI00295741.4	CTSB	P0113914B	5	7	60.1C	0.961638	0.95037	1.00336	1.11644	1	1.86745e+08	1.98203e+08	1.44597e+08	2.10061e+08	1.77851e+08	0.294174	0.167297	1.40844	FALSE	FALSE	FALSE
IPI00295741.4	CTSB	P0113924B	4	7	62.4C	1.04933	1.018	1.0182	1.03455	1	4.49305e+08	3.28004e+08	2.74683e+08	3.36001e+08	3.00415e+08	0.294174	0.167297	1.40844	FALSE	FALSE	FALSE
IPI00295741.4	CTSB	P0113924B	4	7	63.9C	1.02041	1.08315	0.957722	0.997977	1	1.79423e+08	2.04596e+08	1.23934e+08	1.62045e+08	1.80684e+08	0.294174	0.167297	1.40844	FALSE	FALSE	FALSE
IPI00022810.1	CTSC	P0113874B	10	19	42C	0.926338	0.954643	0.97307	1.02087	1	7.65556e+08	8.10804e+08	6.44975e+08	8.85683e+08	8.68837e+08	0.191076	0.121745	1.0576	FALSE	FALSE	FALSE
IPI00022810.1	CTSC	P0113874B	10	19	44.1C	0.9702	0.981133	0.919383	0.963677	1	7.19864e+08	7.10153e+08	5.61943e+08	7.20047e+08	8.06376e+08	0.191076	0.121745	1.0576	FALSE	FALSE	FALSE
IPI00022810.1	CTSC	P0113884B	13	20	46.2C	0.953282	0.940592	0.881558	0.952827	1	1.34859e+08	1.3869e+08	8.85391e+07	1.37134e+08	1.39454e+08	0.191076	0.121745	1.0576	FALSE	FALSE	FALSE
IPI00022810.1	CTSC	P0113884B	13	20	48.1C	0.981695	1.09658	1.05403	1.05956	1	1.2097e+08	1.5719e+08	1.116e+08	1.02411e+08	1.29422e+08	0.191076	0.121745	1.0576	FALSE	FALSE	FALSE
IPI00022810.1	CTSC	P0113894B	9	19	50.4C	0.930479	0.974732	0.903037	1.02374	1	1.06752e+08	1.11252e+08	6.94387e+07	9.79285e+07	1.08685e+08	0.191076	0.121745	1.0576	FALSE	FALSE	FALSE
IPI00022810.1	CTSC	P0113894B	9	19	51.9C	0.950174	1.00797	0.9264	0.974944	1	1.08005e+08	1.26552e+08	9.0293e+07	9.83034e+07	9.61832e+07	0.191076	0.121745	1.0576	FALSE	FALSE	FALSE
IPI00022810.1	CTSC	P0113904B	8	13	54C	1.34228	1.45028	1.26205	1.28958	1	3.42164e+08	4.58279e+08	2.22914e+08	3.23246e+08	2.68696e+08	0.191076	0.121745	1.0576	FALSE	FALSE	FALSE
IPI00022810.1	CTSC	P0113904B	8	13	56.1C	0.959045	1.0179	0.946382	0.975653	1	3.28269e+08	4.05667e+08	2.34581e+08	2.92885e+08	3.01791e+08	0.191076	0.121745	1.0576	FALSE	FALSE	FALSE
IPI00022810.1	CTSC	P0113914B	8	15	58.2C	1.06094	1.07877	0.935803	0.940557	1	4.54296e+08	3.73571e+08	2.03435e+08	3.15921e+08	3.72665e+08	0.191076	0.121745	1.0576	FALSE	FALSE	FALSE
IPI00022810.1	CTSC	P0113914B	8	15	60.1C	0.972587	1.0131	0.957984	1.00498	1	2.8005e+08	3.13285e+08	2.04704e+08	2.80373e+08	2.6371e+08	0.191076	0.121745	1.0576	FALSE	FALSE	FALSE
IPI00022810.1	CTSC	P0113924B	8	15	62.4C	1.07902	1.06607	1.03916	1.00203	1	1.01711e+09	7.56184e+08	6.1715e+08	7.16433e+08	6.61348e+08	0.191076	0.121745	1.0576	FALSE	FALSE	FALSE
IPI00022810.1	CTSC	P0113924B	8	15	63.9C	1.17073	1.22982	1.18036	1.10547	1	4.01611e+08	4.53205e+08	2.97996e+08	3.50191e+08	3.52505e+08	0.191076	0.121745	1.0576	FALSE	FALSE	FALSE
IPI00011229.1	CTSD	P0113874B	13	32	42C	1.06274	1.07706	1.08236	1.05622	1	1.35547e+09	1.41178e+09	1.10719e+09	1.41421e+09	1.34088e+09	0.104255	0.0683351	0.976206	FALSE	FALSE	FALSE
IPI00011229.1	CTSD	P0113874B	13	32	44.1C	1.0494	1.0326	1.04704	1.02853	1	1.10596e+09	1.06161e+09	9.09008e+08	1.09158e+09	1.14537e+09	0.104255	0.0683351	0.976206	FALSE	FALSE	FALSE
IPI00011229.1	CTSD	P0113884B	15	36	46.2C	0.997505	1.0068	0.949682	0.959701	1	2.23428e+08	2.35045e+08	1.51017e+08	2.18692e+08	2.20798e+08	0.104255	0.0683351	0.976206	FALSE	FALSE	FALSE
IPI00011229.1	CTSD	P0113884B	15	36	48.1C	1.02417	1.0646	1.06547	1.05898	1	1.98754e+08	2.40333e+08	1.77661e+08	1.61195e+08	2.03822e+08	0.104255	0.0683351	0.976206	FALSE	FALSE	FALSE
IPI00011229.1	CTSD	P0113894B	13	46	50.4C	1.0502	0.997451	1.00979	0.992552	1	4.51887e+08	4.26975e+08	2.91218e+08	3.56093e+08	4.07622e+08	0.104255	0.0683351	0.976206	FALSE	FALSE	FALSE
IPI00011229.1	CTSD	P0113894B	13	46	51.9C	0.922736	0.965208	0.996883	0.982026	1	3.87483e+08	4.47691e+08	3.5895e+08	3.65803e+08	3.55332e+08	0.104255	0.0683351	0.976206	FALSE	FALSE	FALSE
IPI00011229.1	CTSD	P0113904B	11	33	54C	1.01393	0.992623	1.01059	0.974115	1	9.96306e+08	1.20908e+09	6.88066e+08	9.41209e+08	1.03575e+09	0.104255	0.0683351	0.976206	FALSE	FALSE	FALSE
IPI00011229.1	CTSD	P0113904B	11	33	56.1C	1.02197	1.04976	1.0484	1.00858	1	8.59578e+08	1.02803e+09	6.38568e+08	7.4399e+08	7.41587e+08	0.104255	0.0683351	0.976206	FALSE	FALSE	FALSE
IPI00011229.1	CTSD	P0113914B	13	36	58.2C	0.993838	0.908015	1.02888	1.034	1	1.34748e+09	9.95624e+08	7.08213e+08	1.0997e+09	1.17998e+09	0.104255	0.0683351	0.976206	FALSE	FALSE	FALSE
IPI00011229.1	CTSD	P0113914B	13	36	60.1C	0.894613	0.924906	0.962723	0.994411	1	8.72585e+08	9.68835e+08	6.96843e+08	9.39745e+08	8.93287e+08	0.104255	0.0683351	0.976206	FALSE	FALSE	FALSE
IPI00011229.1	CTSD	P0113924B	15	28	62.4C	1.05315	1.02736	1.02286	1.06843	1	2.95249e+09	2.16732e+09	1.80671e+09	2.27198e+09	1.96694e+09	0.104255	0.0683351	0.976206	FALSE	FALSE	FALSE
IPI00011229.1	CTSD	P0113924B	15	28	63.9C	1.13528	1.03389	1.02582	1.03199	1	9.01486e+08	8.81928e+08	5.99473e+08	7.56729e+08	8.15964e+08	0.104255	0.0683351	0.976206	FALSE	FALSE	FALSE
IPI00002816.1	CTSF	P0113894B	1	1	50.4C	0.928431	1.01603	1.01681	0.97802	1	2.42067e+06	2.63538e+06	1.77685e+06	2.1261e+06	2.46992e+06				FALSE	FALSE	FALSE
IPI00002816.1	CTSF	P0113894B	1	1	51.9C	1.19485	1.06608	1.07204	0.738705	1	2.89487e+06	2.85291e+06	2.22713e+06	1.58758e+06	2.0501e+06				FALSE	FALSE	FALSE
IPI00002816.1	CTSF	P0113914B	1	1	58.2C	0.824422	1.09017	1.14094	0.807198	1	4.85917e+06	5.19638e+06	3.41402e+06	3.73196e+06	5.12958e+06				FALSE	FALSE	FALSE
IPI00002816.1	CTSF	P0113914B	1	1	60.1C	0.702471	0.768767	0.735082	0.625997	1	4.02717e+06	4.7331e+06	3.12729e+06	3.47708e+06	5.25037e+06				FALSE	FALSE	FALSE
IPI00028064.1	CTSG	P0113874B	6	7	42C	1.07698	1.16161	0.986427	1.03217	1	1.29859e+08	1.43943e+08	9.53938e+07	1.30651e+08	1.26763e+08	0.448707	0.260514	1.34159	FALSE	FALSE	FALSE
IPI00028064.1	CTSG	P0113874B	6	7	44.1C	1.04945	0.96088	1.03567	0.990129	1	1.03806e+08	9.27181e+07	8.43893e+07	9.86262e+07	1.075e+08	0.448707	0.260514	1.34159	FALSE	FALSE	FALSE
IPI00028064.1	CTSG	P0113884B	5	9	46.2C	1.12506	1.13662	1.1338	1.13577	1	4.86122e+07	5.11883e+07	3.47802e+07	4.99271e+07	4.25936e+07	0.448707	0.260514	1.34159	FALSE	FALSE	FALSE
IPI00028064.1	CTSG	P0113884B	5	9	48.1C	1.11217	1.09159	1.09698	1.03901	1	4.05625e+07	4.63123e+07	3.43765e+07	2.9723e+07	3.83055e+07	0.448707	0.260514	1.34159	FALSE	FALSE	FALSE
IPI00028064.1	CTSG	P0113894B	6	12	50.4C	0.914642	0.933075	0.990173	0.895786	1	4.75258e+07	4.82332e+07	3.44839e+07	3.88091e+07	4.92239e+07	0.448707	0.260514	1.34159	FALSE	FALSE	FALSE
IPI00028064.1	CTSG	P0113894B	6	12	51.9C	0.950529	0.934654	0.981848	0.943245	1	3.41432e+07	3.70828e+07	3.02412e+07	3.00547e+07	3.03947e+07	0.448707	0.260514	1.34159	FALSE	FALSE	FALSE
IPI00028064.1	CTSG	P0113904B	5	6	54C	2.05911	2.41525	1.79148	1.83114	1	8.0363e+07	1.16849e+08	4.8446e+07	7.0273e+07	4.11382e+07	0.448707	0.260514	1.34159	FALSE	FALSE	FALSE
IPI00028064.1	CTSG	P0113904B	5	6	56.1C	1.25193	1.10682	1.01566	0.930532	1	5.49989e+07	5.66141e+07	3.23117e+07	3.58522e+07	3.87337e+07	0.448707	0.260514	1.34159	FALSE	FALSE	FALSE
IPI00028064.1	CTSG	P0113914B	2	2	58.2C	1.12926	0.997142	1.42802	0.96811	1	5.272e+07	3.76474e+07	3.3846e+07	3.54529e+07	4.06304e+07	0.448707	0.260514	1.34159	FALSE	FALSE	FALSE
IPI00028064.1	CTSG	P0113914B	2	2	60.1C	0.998122	1.06055	1.14721	1.03755	1	2.76117e+07	3.1508e+07	2.35512e+07	2.78092e+07	2.53354e+07	0.448707	0.260514	1.34159	FALSE	FALSE	FALSE
IPI00028064.1	CTSG	P0113924B	3	4	62.4C	1.18897	1.18249	1.19629	1.00738	1	2.5414e+08	1.90196e+08	1.61106e+08	1.63325e+08	1.49967e+08	0.448707	0.260514	1.34159	FALSE	FALSE	FALSE
IPI00028064.1	CTSG	P0113924B	3	4	63.9C	1.00967	1.10861	1.08428	1.01601	1	9.25714e+07	1.0919e+08	7.31619e+07	8.60211e+07	9.4214e+07	0.448707	0.260514	1.34159	FALSE	FALSE	FALSE
IPI00000013.1	CTSL2	P0113904B	2	3	54C	0.137363	0.227342	0.480414	0.120653	1	2.07084e+07	4.24858e+07	5.01838e+07	1.78857e+07	1.58908e+08				FALSE	FALSE	FALSE
IPI00000013.1	CTSL2	P0113904B	2	3	56.1C	0.351519	0.886556	1.0485	0.540743	1	3.32522e+07	9.76449e+07	7.18249e+07	4.48615e+07	8.34041e+07				FALSE	FALSE	FALSE
IPI00299150.4	CTSS	P0113874B	9	17	42C	1.02299	0.962661	0.993499	0.999714	1	5.61773e+08	5.43288e+08	4.37571e+08	5.7632e+08	5.77325e+08	0.116267	0.102504	0.24935	FALSE	FALSE	FALSE
IPI00299150.4	CTSS	P0113874B	9	17	44.1C	1.0133	0.992834	0.957882	0.996285	1	4.87212e+08	4.65685e+08	3.79401e+08	4.82396e+08	5.22551e+08	0.116267	0.102504	0.24935	FALSE	FALSE	FALSE
IPI00299150.4	CTSS	P0113884B	10	20	46.2C	0.928573	0.89782	0.960784	0.962129	1	9.54114e+07	9.61518e+07	7.00866e+07	1.00575e+08	1.01288e+08	0.116267	0.102504	0.24935	FALSE	FALSE	FALSE
IPI00299150.4	CTSS	P0113884B	10	20	48.1C	0.973159	1.0377	0.982481	1.04545	1	9.32329e+07	1.15649e+08	8.08758e+07	7.85614e+07	1.00622e+08	0.116267	0.102504	0.24935	FALSE	FALSE	FALSE
IPI00299150.4	CTSS	P0113894B	10	19	50.4C	1.02896	0.981531	0.991889	1.02062	1	1.1062e+08	1.04976e+08	7.14704e+07	9.14854e+07	1.01844e+08	0.116267	0.102504	0.24935	FALSE	FALSE	FALSE
IPI00299150.4	CTSS	P0113894B	10	19	51.9C	0.934234	0.973882	0.961877	0.945914	1	1.02182e+08	1.17654e+08	9.02099e+07	9.1774e+07	9.25504e+07	0.116267	0.102504	0.24935	FALSE	FALSE	FALSE
IPI00299150.4	CTSS	P0113904B	9	18	54C	1.24077	1.15403	1.1383	1.23203	1	6.34844e+08	7.3195e+08	4.03555e+08	6.19853e+08	5.39319e+08	0.116267	0.102504	0.24935	FALSE	FALSE	FALSE
IPI00299150.4	CTSS	P0113904B	9	18	56.1C	1.02284	1.03356	0.981144	1.03426	1	5.06795e+08	5.96256e+08	3.5204e+08	4.49433e+08	4.36857e+08	0.116267	0.102504	0.24935	FALSE	FALSE	FALSE
IPI00299150.4	CTSS	P0113914B	12	15	58.2C	1.08431	0.954778	0.966909	1.03822	1	5.21458e+08	3.71333e+08	2.36071e+08	3.91653e+08	4.18538e+08	0.116267	0.102504	0.24935	FALSE	FALSE	FALSE
IPI00299150.4	CTSS	P0113914B	12	15	60.1C	1.03952	1.04741	1.06372	1.05267	1	3.18132e+08	3.4425e+08	2.41582e+08	3.12133e+08	2.80282e+08	0.116267	0.102504	0.24935	FALSE	FALSE	FALSE
IPI00299150.4	CTSS	P0113924B	6	7	62.4C	0.991626	1.14963	1.04963	1.05982	1	2.09249e+08	1.82548e+08	1.39548e+08	1.69632e+08	1.4805e+08	0.116267	0.102504	0.24935	FALSE	FALSE	FALSE
IPI00299150.4	CTSS	P0113924B	6	7	63.9C	1.00528	1.11013	0.97596	1.04005	1	1.05312e+08	1.24932e+08	7.52437e+07	1.00614e+08	1.07649e+08	0.116267	0.102504	0.24935	FALSE	FALSE	FALSE
IPI00328978.2	CTSW	P0113874B	3	3	42C	0.92285	0.947499	0.991494	1.06083	1	1.10467e+08	1.1656e+08	9.51882e+07	1.33306e+08	1.25844e+08	0.275339	0.187092	0.875974	FALSE	FALSE	FALSE
IPI00328978.2	CTSW	P0113874B	3	3	44.1C	0.948812	0.954486	0.94529	1.00616	1	1.0294e+08	1.0102e+08	8.44839e+07	1.09929e+08	1.1791e+08	0.275339	0.187092	0.875974	FALSE	FALSE	FALSE
IPI00328978.2	CTSW	P0113884B	3	3	46.2C	1.131	1.01859	1.08514	1.10528	1	2.16933e+07	2.03631e+07	1.47765e+07	2.15678e+07	1.89075e+07	0.275339	0.187092	0.875974	FALSE	FALSE	FALSE
IPI00328978.2	CTSW	P0113884B	3	3	48.1C	1.07566	1.12515	1.06574	1.10744	1	1.81616e+07	2.20989e+07	1.5461e+07	1.46661e+07	1.77331e+07	0.275339	0.187092	0.875974	FALSE	FALSE	FALSE
IPI00328978.2	CTSW	P0113894B	2	3	50.4C	1.0476	0.958855	1.24164	1.11059	1	1.69036e+07	1.53918e+07	1.34279e+07	1.49413e+07	1.52856e+07	0.275339	0.187092	0.875974	FALSE	FALSE	FALSE
IPI00328978.2	CTSW	P0113894B	2	3	51.9C	0.892395	0.907692	0.931884	0.91873	1	1.46225e+07	1.6428e+07	1.30931e+07	1.33537e+07	1.38651e+07	0.275339	0.187092	0.875974	FALSE	FALSE	FALSE
IPI00328978.2	CTSW	P0113904B	3	4	54C	0.854587	0.901636	0.901592	0.907792	1	5.15351e+07	6.74008e+07	3.76728e+07	5.38301e+07	6.35647e+07	0.275339	0.187092	0.875974	FALSE	FALSE	FALSE
IPI00328978.2	CTSW	P0113904B	3	4	56.1C	0.991374	0.837251	0.942623	0.860559	1	4.04528e+07	3.97776e+07	2.78538e+07	3.07966e+07	3.59771e+07	0.275339	0.187092	0.875974	FALSE	FALSE	FALSE
IPI00328978.2	CTSW	P0113914B	2	2	58.2C	1.01405	0.938613	1.00453	0.943721	1	1.93048e+07	1.44507e+07	9.7087e+06	1.40928e+07	1.65683e+07	0.275339	0.187092	0.875974	FALSE	FALSE	FALSE
IPI00328978.2	CTSW	P0113914B	2	2	60.1C	0.976357	1.0244	1.05345	1.06241	1	1.11349e+07	1.25466e+07	8.91559e+06	1.17393e+07	1.04447e+07	0.275339	0.187092	0.875974	FALSE	FALSE	FALSE
IPI00328978.2	CTSW	P0113924B	2	2	62.4C	0.855375	0.854937	0.824265	0.90818	1	3.49213e+07	2.62646e+07	2.12018e+07	2.81232e+07	2.86435e+07	0.275339	0.187092	0.875974	FALSE	FALSE	FALSE
IPI00328978.2	CTSW	P0113924B	2	2	63.9C	0.961136	0.847648	0.967806	0.939064	1	1.98378e+07	1.87945e+07	1.47009e+07	1.78984e+07	2.12093e+07	0.275339	0.187092	0.875974	FALSE	FALSE	FALSE
IPI00002745.1	CTSZ	P0113884B	1	1	46.2C	1.05965	0.931453	0.86777	1.01719	1	1.5368e+07	1.40799e+07	8.93478e+06	1.50082e+07	1.42964e+07	0.0560057	0.0448136	0.249748	FALSE	FALSE	FALSE
IPI00002745.1	CTSZ	P0113884B	1	1	48.1C	0.927856	1.13997	1.02777	0.943512	1	1.17557e+07	1.68014e+07	1.11885e+07	9.37638e+06	1.33069e+07	0.0560057	0.0448136	0.249748	FALSE	FALSE	FALSE
IPI00002745.1	CTSZ	P0113894B	4	4	50.4C	0.954038	1.08675	1.01625	0.915163	1	2.29994e+07	2.60636e+07	1.64202e+07	1.8395e+07	2.28376e+07	0.0560057	0.0448136	0.249748	FALSE	FALSE	FALSE
IPI00002745.1	CTSZ	P0113894B	4	4	51.9C	1.01706	1.04398	1.02794	1.00986	1	2.06398e+07	2.34011e+07	1.78873e+07	1.81791e+07	1.7172e+07	0.0560057	0.0448136	0.249748	FALSE	FALSE	FALSE
IPI00002745.1	CTSZ	P0113904B	3	3	54C	1.09268	1.18091	1.12489	1.10413	1	1.05128e+08	1.40841e+08	7.49902e+07	1.04457e+08	1.01413e+08	0.0560057	0.0448136	0.249748	FALSE	FALSE	FALSE
IPI00002745.1	CTSZ	P0113904B	3	3	56.1C	0.990404	0.998415	0.952768	1.0263	1	9.90624e+07	1.16273e+08	6.90111e+07	9.00289e+07	8.81886e+07	0.0560057	0.0448136	0.249748	FALSE	FALSE	FALSE
IPI00002745.1	CTSZ	P0113914B	4	4	58.2C	0.997045	0.943187	1.01822	0.986715	1	1.45186e+08	1.11072e+08	7.52738e+07	1.12706e+08	1.2673e+08	0.0560057	0.0448136	0.249748	FALSE	FALSE	FALSE
IPI00002745.1	CTSZ	P0113914B	4	4	60.1C	1.05852	1.08655	1.09117	1.08991	1	8.12257e+07	8.95418e+07	6.21368e+07	8.10318e+07	7.0277e+07	0.0560057	0.0448136	0.249748	FALSE	FALSE	FALSE
IPI00746806.1	CTTN	P0113884B	2	2	46.2C	1.01073	0.939463	0.997592	0.979398	1	1.27025e+07	1.2306e+07	8.90087e+06	1.25224e+07	1.23887e+07				FALSE	FALSE	FALSE
IPI00746806.1	CTTN	P0113884B	2	2	48.1C	0.978408	0.761714	0.919054	0.842913	1	1.01462e+07	9.18877e+06	8.18903e+06	6.8562e+06	1.08915e+07				FALSE	FALSE	FALSE
IPI00100463.1	CUEDC2	P0113874B	5	8	42C	1.05875	1.07386	1.10288	1.05203	1	2.54116e+08	2.64884e+08	2.12305e+08	2.65074e+08	2.5233e+08	0.247877	0.189845	0.567691	FALSE	FALSE	FALSE
IPI00100463.1	CUEDC2	P0113874B	5	8	44.1C	0.969071	0.921689	0.983615	0.995273	1	2.17516e+08	2.01816e+08	1.81873e+08	2.24967e+08	2.43941e+08	0.247877	0.189845	0.567691	FALSE	FALSE	FALSE
IPI00100463.1	CUEDC2	P0113884B	5	12	46.2C	0.980058	0.976279	0.958072	0.946335	1	7.13433e+07	7.40729e+07	4.95136e+07	7.00841e+07	7.17586e+07	0.247877	0.189845	0.567691	FALSE	FALSE	FALSE
IPI00100463.1	CUEDC2	P0113884B	5	12	48.1C	0.986376	0.926535	0.950567	0.97698	1	6.15694e+07	6.72772e+07	5.09818e+07	4.7833e+07	6.55586e+07	0.247877	0.189845	0.567691	FALSE	FALSE	FALSE
IPI00100463.1	CUEDC2	P0113894B	5	7	50.4C	0.948648	0.889518	0.929724	0.944313	1	4.23693e+07	3.95232e+07	2.78309e+07	3.51652e+07	4.23101e+07	0.247877	0.189845	0.567691	FALSE	FALSE	FALSE
IPI00100463.1	CUEDC2	P0113894B	5	7	51.9C	1.02783	0.968271	0.994405	1.02501	1	3.30209e+07	3.43597e+07	2.73936e+07	2.9211e+07	2.7185e+07	0.247877	0.189845	0.567691	FALSE	FALSE	FALSE
IPI00100463.1	CUEDC2	P0113904B	1	1	54C	0.831933	0.730753	0.921051	0.947499	1	2.63003e+07	2.86372e+07	2.01756e+07	2.94539e+07	3.33228e+07	0.247877	0.189845	0.567691	FALSE	FALSE	FALSE
IPI00100463.1	CUEDC2	P0113904B	1	1	56.1C	0.932124	0.789413	0.921539	1.02315	1	2.08643e+07	2.05734e+07	1.49375e+07	2.00854e+07	1.97354e+07	0.247877	0.189845	0.567691	FALSE	FALSE	FALSE
IPI00100463.1	CUEDC2	P0113914B	2	2	58.2C	1.14738	0.950833	0.937384	1.05605	1	5.80135e+07	3.88797e+07	2.4062e+07	4.18844e+07	4.4004e+07	0.247877	0.189845	0.567691	FALSE	FALSE	FALSE
IPI00100463.1	CUEDC2	P0113914B	2	2	60.1C	1.14124	0.960367	1.19461	0.968381	1	3.37792e+07	3.05273e+07	2.62396e+07	2.77709e+07	2.71075e+07	0.247877	0.189845	0.567691	FALSE	FALSE	FALSE
IPI00100463.1	CUEDC2	P0113924B	7	7	62.4C	0.97708	0.876222	0.879205	0.905588	1	2.84855e+08	1.92226e+08	1.61494e+08	2.00255e+08	2.04544e+08	0.247877	0.189845	0.567691	FALSE	FALSE	FALSE
IPI00100463.1	CUEDC2	P0113924B	7	7	63.9C	0.947326	0.862502	0.956999	0.933886	1	1.11576e+08	1.09128e+08	8.2952e+07	1.01572e+08	1.21028e+08	0.247877	0.189845	0.567691	FALSE	FALSE	FALSE
IPI00853009.1	CUGBP1	P0113874B	9	25	42C	0.997362	1.01169	1.02629	1.07715	1	1.11186e+09	1.15907e+09	9.1761e+08	1.26058e+09	1.172e+09	0.0303703	0.0140889	1.15562	FALSE	FALSE	FALSE
IPI00853009.1	CUGBP1	P0113874B	9	25	44.1C	0.993328	1.0106	1.00587	1.01963	1	8.79831e+08	8.73213e+08	7.33929e+08	9.09475e+08	9.62622e+08	0.0303703	0.0140889	1.15562	FALSE	FALSE	FALSE
IPI00853009.1	CUGBP1	P0113884B	12	27	46.2C	1.04197	1.04982	0.961633	0.98398	1	2.1173e+08	2.22345e+08	1.38728e+08	2.03418e+08	2.00309e+08	0.0303703	0.0140889	1.15562	FALSE	FALSE	FALSE
IPI00853009.1	CUGBP1	P0113884B	12	27	48.1C	1.08524	1.02665	1.0272	0.996959	1	1.1082e+08	1.21953e+08	9.01271e+07	7.9852e+07	1.0725e+08	0.0303703	0.0140889	1.15562	FALSE	FALSE	FALSE
IPI00853009.1	CUGBP1	P0113894B	1	1	50.4C	1.14466	0.983673	0.915804	0.879395	1	8.93564e+06	7.63927e+06	4.79158e+06	5.7238e+06	7.39517e+06	0.0303703	0.0140889	1.15562	FALSE	FALSE	FALSE
IPI00853009.1	CUGBP1	P0113894B	1	1	51.9C	1.18324	1.11626	1.11476	1.01495	1	4.54569e+06	4.73667e+06	3.67218e+06	3.45877e+06	3.25076e+06	0.0303703	0.0140889	1.15562	FALSE	FALSE	FALSE
IPI00845479.1	CUGBP2	P0113874B	8	15	42C	0.941407	1.00446	1.0336	1.02218	1	3.7857e+08	4.15115e+08	3.33357e+08	4.31514e+08	4.22765e+08	0.115459	0.0639239	1.12867	FALSE	FALSE	FALSE
IPI00845479.1	CUGBP2	P0113874B	8	15	44.1C	0.991733	0.966078	0.955086	0.989809	1	3.27289e+08	3.11017e+08	2.59648e+08	3.28949e+08	3.58662e+08	0.115459	0.0639239	1.12867	FALSE	FALSE	FALSE
IPI00845479.1	CUGBP2	P0113884B	8	16	46.2C	0.986047	1.06551	0.909413	0.978505	1	7.97333e+07	8.98013e+07	5.2207e+07	8.04967e+07	7.97103e+07	0.115459	0.0639239	1.12867	FALSE	FALSE	FALSE
IPI00845479.1	CUGBP2	P0113884B	8	16	48.1C	0.931054	0.995418	0.977723	0.964798	1	6.60271e+07	8.21176e+07	5.95761e+07	5.36665e+07	7.44825e+07	0.115459	0.0639239	1.12867	FALSE	FALSE	FALSE
IPI00845479.1	CUGBP2	P0113894B	8	13	50.4C	1.05212	1.14168	0.991431	0.982627	1	8.57465e+07	9.25648e+07	5.41552e+07	6.67714e+07	7.72056e+07	0.115459	0.0639239	1.12867	FALSE	FALSE	FALSE
IPI00845479.1	CUGBP2	P0113894B	8	13	51.9C	1.14592	1.05485	1.08244	0.971337	1	6.56647e+07	6.67657e+07	5.31861e+07	4.9374e+07	4.84884e+07	0.115459	0.0639239	1.12867	FALSE	FALSE	FALSE
IPI00845479.1	CUGBP2	P0113904B	3	3	54C	1.71336	2.06495	1.61377	1.73587	1	1.11181e+08	1.66103e+08	7.25596e+07	1.10762e+08	6.83991e+07	0.115459	0.0639239	1.12867	FALSE	FALSE	FALSE
IPI00845479.1	CUGBP2	P0113904B	3	3	56.1C	1.12581	1.11503	0.975689	1.11043	1	5.26664e+07	6.07333e+07	3.30532e+07	4.55583e+07	4.12461e+07	0.115459	0.0639239	1.12867	FALSE	FALSE	FALSE
IPI00845479.1	CUGBP2	P0113914B	1	1	58.2C	0.897468	0.934724	0.892453	0.859309	1	1.53108e+07	1.28961e+07	7.72959e+06	1.14994e+07	1.48474e+07	0.115459	0.0639239	1.12867	FALSE	FALSE	FALSE
IPI00845479.1	CUGBP2	P0113914B	1	1	60.1C	0.991979	1.05378	0.921732	0.967102	1	6.13271e+06	6.9965e+06	4.22879e+06	5.79286e+06	5.66198e+06	0.115459	0.0639239	1.12867	FALSE	FALSE	FALSE
IPI00014310.3	CUL1	P0113874B	28	44	42C	1.0138	0.928588	0.939006	0.804637	1	1.69393e+09	1.59453e+09	1.25835e+09	1.41137e+09	1.7566e+09	0.590574	0.231476	2.88105	FALSE	FALSE	FALSE
IPI00014310.3	CUL1	P0113874B	28	44	44.1C	1.06269	1.09051	1.00196	1.01082	1	1.37966e+09	1.38112e+09	1.07157e+09	1.32153e+09	1.41096e+09	0.590574	0.231476	2.88105	FALSE	FALSE	FALSE
IPI00014310.3	CUL1	P0113884B	27	47	46.2C	1.04766	1.12708	1.04203	1.04753	1	2.4334e+08	2.72855e+08	1.7183e+08	2.47533e+08	2.28963e+08	0.590574	0.231476	2.88105	FALSE	FALSE	FALSE
IPI00014310.3	CUL1	P0113884B	27	47	48.1C	1.01293	0.878815	1.03828	1.02224	1	2.32271e+08	2.3442e+08	2.04567e+08	1.83859e+08	2.40835e+08	0.590574	0.231476	2.88105	FALSE	FALSE	FALSE
IPI00014310.3	CUL1	P0113894B	30	61	50.4C	1.08556	1.1871	1.13218	1.10779	1	3.10474e+08	3.37763e+08	2.17027e+08	2.64167e+08	2.70938e+08	0.590574	0.231476	2.88105	FALSE	FALSE	FALSE
IPI00014310.3	CUL1	P0113894B	30	61	51.9C	1.26133	1.33101	1.27083	1.06062	1	2.87769e+08	3.35411e+08	2.4861e+08	2.14647e+08	1.93051e+08	0.590574	0.231476	2.88105	FALSE	FALSE	FALSE
IPI00014310.3	CUL1	P0113904B	26	49	54C	1.48662	1.2979	1.08088	1.43058	1	1.80909e+09	1.95789e+09	9.11398e+08	1.71185e+09	1.28271e+09	0.590574	0.231476	2.88105	FALSE	FALSE	FALSE
IPI00014310.3	CUL1	P0113904B	26	49	56.1C	1.00464	1.05261	0.981839	1.00236	1	1.60238e+09	1.95475e+09	1.13404e+09	1.40214e+09	1.40627e+09	0.590574	0.231476	2.88105	FALSE	FALSE	FALSE
IPI00014310.3	CUL1	P0113914B	28	45	58.2C	1.03112	1.04931	1.09053	1.02809	1	1.67199e+09	1.37602e+09	8.97748e+08	1.30768e+09	1.41122e+09	0.590574	0.231476	2.88105	FALSE	FALSE	FALSE
IPI00014310.3	CUL1	P0113914B	28	45	60.1C	1.32223	1.31432	1.25668	1.39973	1	1.03916e+09	1.10932e+09	7.32931e+08	1.06584e+09	7.19771e+08	0.590574	0.231476	2.88105	FALSE	FALSE	FALSE
IPI00014310.3	CUL1	P0113924B	21	24	62.4C	1.35893	1.20615	1.20264	1.07936	1	2374817965	1.58613e+09	1.32417e+09	1.43073e+09	1.2261e+09	0.590574	0.231476	2.88105	FALSE	FALSE	FALSE
IPI00014310.3	CUL1	P0113924B	21	24	63.9C	1.06138	1.03946	1.13436	0.990914	1	1.16434e+08	1.22496e+08	9.15812e+07	1.00382e+08	1.12726e+08	0.590574	0.231476	2.88105	FALSE	FALSE	FALSE
IPI00014311.4	CUL2	P0113874B	23	37	42C	0.981916	0.95782	0.98506	0.868513	1	1.83531e+09	1.83987e+09	1.47669e+09	1.70416e+09	1.96502e+09	0.117792	0.0901783	0.428705	FALSE	FALSE	FALSE
IPI00014311.4	CUL2	P0113874B	23	37	44.1C	0.964563	0.990404	0.924318	0.980105	1	1.59263e+09	1.59527e+09	1.25723e+09	1.62967e+09	1.79446e+09	0.117792	0.0901783	0.428705	FALSE	FALSE	FALSE
IPI00014311.4	CUL2	P0113884B	26	51	46.2C	0.989998	1.16955	1.04167	0.996591	1	2.85352e+08	3.51359e+08	2.13159e+08	2.92239e+08	2.84132e+08	0.117792	0.0901783	0.428705	FALSE	FALSE	FALSE
IPI00014311.4	CUL2	P0113884B	26	51	48.1C	1.0368	0.942603	1.00727	1.01012	1	2.79058e+08	2.95129e+08	2.32945e+08	2.13252e+08	2.82688e+08	0.117792	0.0901783	0.428705	FALSE	FALSE	FALSE
IPI00014311.4	CUL2	P0113894B	31	65	50.4C	1.02038	1.10931	1.05386	1.08347	1	3.50739e+08	3.7934e+08	2.42791e+08	3.1052e+08	3.25628e+08	0.117792	0.0901783	0.428705	FALSE	FALSE	FALSE
IPI00014311.4	CUL2	P0113894B	31	65	51.9C	1.02005	1.09267	1.06266	0.976589	1	3.15619e+08	3.73432e+08	2.81936e+08	2.68041e+08	2.61818e+08	0.117792	0.0901783	0.428705	FALSE	FALSE	FALSE
IPI00014311.4	CUL2	P0113904B	23	35	54C	1.42881	1.56838	1.16829	1.48115	1	9.06882e+08	1.23399e+09	5.13803e+08	9.24412e+08	6.69029e+08	0.117792	0.0901783	0.428705	FALSE	FALSE	FALSE
IPI00014311.4	CUL2	P0113904B	23	35	56.1C	0.952903	0.980196	1.03071	0.971324	1	4.81297e+08	5.76433e+08	3.76995e+08	4.30268e+08	4.45328e+08	0.117792	0.0901783	0.428705	FALSE	FALSE	FALSE
IPI00014311.4	CUL2	P0113914B	1	1	58.2C	0.851949	1.45932	1.27449	0.985022	1	1.29195e+07	17896905	9.812e+06	1.17171e+07	1.31978e+07	0.117792	0.0901783	0.428705	FALSE	FALSE	FALSE
IPI00014311.4	CUL2	P0113914B	1	1	60.1C	0.840758	0.997443	0.831084	1.0108	1	9.2079e+06	1.17316e+07	6.75453e+06	1.07257e+07	1.00302e+07	0.117792	0.0901783	0.428705	FALSE	FALSE	FALSE
IPI00014312.1	CUL3	P0113874B	22	39	42C	0.996599	0.927665	0.936563	0.830045	1	2.04297e+09	1.95434e+09	1.53982e+09	1.78625e+09	2.15512e+09	0.158842	0.11322	0.564139	FALSE	FALSE	FALSE
IPI00014312.1	CUL3	P0113874B	22	39	44.1C	1.03035	1.04284	1.00646	0.996715	1	1.70249e+09	1.68094e+09	1.36994e+09	1.65848e+09	1.79576e+09	0.158842	0.11322	0.564139	FALSE	FALSE	FALSE
IPI00014312.1	CUL3	P0113884B	27	61	46.2C	1.04613	1.08574	1.08759	1.06487	1	3.64077e+08	3.93837e+08	2.68718e+08	3.7703e+08	3.43066e+08	0.158842	0.11322	0.564139	FALSE	FALSE	FALSE
IPI00014312.1	CUL3	P0113884B	27	61	48.1C	1.01347	0.852424	0.998858	1.01644	1	3.40522e+08	3.33177e+08	2.88369e+08	2.67878e+08	3.52893e+08	0.158842	0.11322	0.564139	FALSE	FALSE	FALSE
IPI00014312.1	CUL3	P0113894B	28	66	50.4C	1.03528	1.09547	1.09563	1.09656	1	4.42853e+08	4.66179e+08	3.14117e+08	3.91097e+08	4.05228e+08	0.158842	0.11322	0.564139	FALSE	FALSE	FALSE
IPI00014312.1	CUL3	P0113894B	28	66	51.9C	1.1009	1.17181	1.12457	1.02366	1	4.03358e+08	4.74224e+08	3.533e+08	3.32697e+08	3.10029e+08	0.158842	0.11322	0.564139	FALSE	FALSE	FALSE
IPI00014312.1	CUL3	P0113904B	21	39	54C	1.61521	1.43484	1.16123	1.60957	1	1.81325e+09	1.99673e+09	9.0327e+08	1.77677e+09	1.18331e+09	0.158842	0.11322	0.564139	FALSE	FALSE	FALSE
IPI00014312.1	CUL3	P0113904B	21	39	56.1C	0.943438	1.00302	0.935422	0.96637	1	8.27784e+08	1.02468e+09	5.94356e+08	7.43632e+08	7.73605e+08	0.158842	0.11322	0.564139	FALSE	FALSE	FALSE
IPI00419273.5	CUL4A	P0113874B	26	41	42C	0.996265	0.949995	0.980144	0.898971	1	2.17094e+09	2.12746e+09	1.71299e+09	2.05645e+09	2.29089e+09	0.147321	0.0624475	1.90276	FALSE	FALSE	FALSE
IPI00419273.5	CUL4A	P0113874B	26	41	44.1C	1.03356	1.03186	1.02392	1.01026	1	1.88067e+09	1.83162e+09	1.5348e+09	1.8512e+09	1.97755e+09	0.147321	0.0624475	1.90276	FALSE	FALSE	FALSE
IPI00419273.5	CUL4A	P0113884B	27	52	46.2C	1.02117	1.00787	1.03911	1.02282	1	3.14276e+08	3.23296e+08	2.27039e+08	3.20247e+08	3.03379e+08	0.147321	0.0624475	1.90276	FALSE	FALSE	FALSE
IPI00419273.5	CUL4A	P0113884B	27	52	48.1C	1.03903	0.919279	1.08442	1.05544	1	2.70845e+08	2.78757e+08	2.42886e+08	2.15798e+08	2.7378e+08	0.147321	0.0624475	1.90276	FALSE	FALSE	FALSE
IPI00419273.5	CUL4A	P0113894B	24	48	50.4C	1.13473	1.14112	1.09642	1.0892	1	3.69407e+08	3.69569e+08	2.39231e+08	2.95646e+08	3.08398e+08	0.147321	0.0624475	1.90276	FALSE	FALSE	FALSE
IPI00419273.5	CUL4A	P0113894B	24	48	51.9C	1.23293	1.14188	1.12912	0.997527	1	1.86957e+08	1.91252e+08	1.46812e+08	1.34177e+08	1.28311e+08	0.147321	0.0624475	1.90276	FALSE	FALSE	FALSE
IPI00419273.5	CUL4A	P0113904B	3	3	54C	1.31028	1.56711	0.875199	1.16365	1	5.90013e+07	8.74746e+07	2.73069e+07	5.15239e+07	4.74641e+07	0.147321	0.0624475	1.90276	FALSE	FALSE	FALSE
IPI00419273.5	CUL4A	P0113904B	3	3	56.1C	1.19919	0.947057	1.09084	1.07939	1	3.92164e+07	3.60602e+07	2.58331e+07	3.09576e+07	2.88334e+07	0.147321	0.0624475	1.90276	FALSE	FALSE	FALSE
IPI00419273.5	CUL4A	P0113914B	1	1	58.2C	0.962047	1.17784	1.05146	1.05106	1	1.30992e+07	1.29698e+07	7.26831e+06	1.12259e+07	1.185e+07	0.147321	0.0624475	1.90276	FALSE	FALSE	FALSE
IPI00419273.5	CUL4A	P0113914B	1	1	60.1C	1.15696	0.968634	0.959739	0.931525	1	6.21293e+06	5.5862e+06	3.82464e+06	4.84666e+06	4.91807e+06	0.147321	0.0624475	1.90276	FALSE	FALSE	FALSE
IPI00480142.2	CUL4B	P0113874B	17	24	42C	1.03533	0.95354	0.95458	0.888625	1	1.34348e+09	1.27162e+09	9.93472e+08	1.21051e+09	1.36421e+09	0.210648	0.159208	0.538493	FALSE	FALSE	FALSE
IPI00480142.2	CUL4B	P0113874B	17	24	44.1C	1.1082	1.0886	1.08193	1.02714	1	1.13498e+09	1.08762e+09	9.12798e+08	1.05936e+09	1.11306e+09	0.210648	0.159208	0.538493	FALSE	FALSE	FALSE
IPI00480142.2	CUL4B	P0113884B	20	31	46.2C	1.04979	0.992741	1.09652	1.07153	1	1.90111e+08	1.87381e+08	1.40977e+08	1.97417e+08	1.78517e+08	0.210648	0.159208	0.538493	FALSE	FALSE	FALSE
IPI00480142.2	CUL4B	P0113884B	20	31	48.1C	1.00185	0.876102	1.01686	1.06797	1	1.83954e+08	1.87132e+08	1.60428e+08	1.5381e+08	1.92848e+08	0.210648	0.159208	0.538493	FALSE	FALSE	FALSE
IPI00480142.2	CUL4B	P0113894B	22	42	50.4C	0.985417	1.01795	1.07911	1.08746	1	2.68839e+08	2.76281e+08	1.97318e+08	2.47363e+08	2.58446e+08	0.210648	0.159208	0.538493	FALSE	FALSE	FALSE
IPI00480142.2	CUL4B	P0113894B	22	42	51.9C	1.0011	1.03584	1.01331	1.06318	1	2.46558e+08	2.81782e+08	2.13991e+08	2.32271e+08	2.084e+08	0.210648	0.159208	0.538493	FALSE	FALSE	FALSE
IPI00480142.2	CUL4B	P0113904B	15	22	54C	1.26554	1.10107	1.02574	1.27248	1	9.96085e+08	1.07429e+09	5.59409e+08	9.84837e+08	8.29639e+08	0.210648	0.159208	0.538493	FALSE	FALSE	FALSE
IPI00480142.2	CUL4B	P0113904B	15	22	56.1C	0.926477	0.962407	0.923067	0.917207	1	6.63523e+08	8.02512e+08	4.78728e+08	5.76101e+08	6.31447e+08	0.210648	0.159208	0.538493	FALSE	FALSE	FALSE
IPI00480142.2	CUL4B	P0113914B	4	4	58.2C	1.11863	1.15642	1.05657	1.03381	1	2.63007e+08	2.19883e+08	1.26115e+08	1.90662e+08	2.0462e+08	0.210648	0.159208	0.538493	FALSE	FALSE	FALSE
IPI00480142.2	CUL4B	P0113914B	4	4	60.1C	0.944695	0.957405	0.895739	0.808474	1	3.37225e+07	3.67032e+07	2.37285e+07	2.79618e+07	3.26924e+07	0.210648	0.159208	0.538493	FALSE	FALSE	FALSE
IPI00216003.4	CUL5	P0113874B	19	31	42C	0.989275	1.0005	0.962563	0.85997	1	1.78176e+09	1.85189e+09	1.39044e+09	1.62598e+09	1.89349e+09	0.163112	0.117619	0.644631	FALSE	FALSE	FALSE
IPI00216003.4	CUL5	P0113874B	19	31	44.1C	1.02988	1.0177	1.0034	1.01214	1	1.51452e+09	1.45998e+09	1.21554e+09	1.4989e+09	1.59823e+09	0.163112	0.117619	0.644631	FALSE	FALSE	FALSE
IPI00216003.4	CUL5	P0113884B	23	40	46.2C	1.01788	1.03319	0.974136	0.981702	1	3.26216e+08	3.45121e+08	2.21643e+08	3.20083e+08	3.15923e+08	0.163112	0.117619	0.644631	FALSE	FALSE	FALSE
IPI00216003.4	CUL5	P0113884B	23	40	48.1C	0.987119	0.89061	1.05243	1.01975	1	2.98877e+08	3.13685e+08	2.73794e+08	2.42179e+08	3.18002e+08	0.163112	0.117619	0.644631	FALSE	FALSE	FALSE
IPI00216003.4	CUL5	P0113894B	26	46	50.4C	1.0245	1.14067	1.05249	1.0922	1	2.95829e+08	3.27673e+08	2.03693e+08	2.62957e+08	2.73545e+08	0.163112	0.117619	0.644631	FALSE	FALSE	FALSE
IPI00216003.4	CUL5	P0113894B	26	46	51.9C	1.05397	1.11544	1.08695	0.988845	1	2.88343e+08	3.37064e+08	2.5498e+08	2.39972e+08	2.31495e+08	0.163112	0.117619	0.644631	FALSE	FALSE	FALSE
IPI00216003.4	CUL5	P0113904B	17	31	54C	1.71977	1.71893	1.20553	1.67506	1	1.20524e+09	1.49331e+09	5.85398e+08	1.15432e+09	7.38708e+08	0.163112	0.117619	0.644631	FALSE	FALSE	FALSE
IPI00216003.4	CUL5	P0113904B	17	31	56.1C	0.994414	1.00367	0.936434	0.957458	1	1.03611e+09	1.21758e+09	7.0656e+08	8.74917e+08	9.18654e+08	0.163112	0.117619	0.644631	FALSE	FALSE	FALSE
IPI00216003.4	CUL5	P0113914B	14	16	58.2C	1.10883	1.09036	1.09953	1.0619	1	8.2506e+08	6.56125e+08	4.15355e+08	6.19798e+08	6.47577e+08	0.163112	0.117619	0.644631	FALSE	FALSE	FALSE
IPI00216003.4	CUL5	P0113914B	14	16	60.1C	0.862265	0.988758	0.924129	0.923574	1	5.92624e+07	7.29808e+07	4.71338e+07	6.1501e+07	6.29444e+07	0.163112	0.117619	0.644631	FALSE	FALSE	FALSE
IPI00001690.2	CUL7	P0113874B	1	1	42C	0.772562	0.865153	0.887904	0.872298	1	1.08959e+07	1.25398e+07	1.00436e+07	1.2915e+07	1.48273e+07				FALSE	FALSE	FALSE
IPI00001690.2	CUL7	P0113874B	1	1	44.1C	0.810429	0.983932	0.910518	0.891454	1	1.13555e+07	1.3449e+07	1.05096e+07	1.25785e+07	1.52279e+07				FALSE	FALSE	FALSE
IPI00001690.2	CUL7	P0113884B	2	2	46.2C	1.06108	1.01628	1.30124	1.19155	1	1.14104e+07	1.13907e+07	9.93425e+06	1.30358e+07	1.06004e+07				FALSE	FALSE	FALSE
IPI00001690.2	CUL7	P0113884B	2	2	48.1C	1.09555	0.901709	0.893382	1.00676	1	8.54823e+06	8.18452e+06	5.98949e+06	6.16152e+06	8.19503e+06				FALSE	FALSE	FALSE
IPI00293200.3	CUL9	P0113874B	5	5	42C	0.996988	1.10899	1.04733	0.927937	1	1.14838e+08	1.31278e+08	9.67545e+07	1.12205e+08	1.21095e+08	0.174419	0.155157	0.124147	FALSE	FALSE	FALSE
IPI00293200.3	CUL9	P0113874B	5	5	44.1C	1.02358	1.22885	1.00531	1.10826	1	7.91408e+07	9.26854e+07	6.40305e+07	8.629e+07	8.40286e+07	0.174419	0.155157	0.124147	FALSE	FALSE	FALSE
IPI00293200.3	CUL9	P0113884B	3	3	46.2C	1.02823	0.947274	1.11845	1.14224	1	1.26424e+07	1.21394e+07	9.76292e+06	1.4288e+07	1.21202e+07	0.174419	0.155157	0.124147	FALSE	FALSE	FALSE
IPI00293200.3	CUL9	P0113884B	3	3	48.1C	0.911386	0.907805	0.908844	0.864554	1	9.33902e+06	1.08212e+07	8.00198e+06	6.9488e+06	1.07623e+07	0.174419	0.155157	0.124147	FALSE	FALSE	FALSE
IPI00034319.2	CUTA	P0113874B	4	17	42C	1.07254	1.02971	1.0389	1.08119	1	1.40262e+09	1.38392e+09	1.08966e+09	1.48433e+09	1.37486e+09	0.286014	0.278134	0.0526148	FALSE	FALSE	FALSE
IPI00034319.2	CUTA	P0113874B	4	17	44.1C	1.04078	0.99881	1.06314	1.06514	1	1.21174e+09	1.13441e+09	1.01965e+09	1.24882e+09	1.26532e+09	0.286014	0.278134	0.0526148	FALSE	FALSE	FALSE
IPI00034319.2	CUTA	P0113884B	4	23	46.2C	0.99979	0.919174	0.965503	0.976162	1	2.25497e+08	2.16079e+08	1.546e+08	2.23989e+08	2.22333e+08	0.286014	0.278134	0.0526148	FALSE	FALSE	FALSE
IPI00034319.2	CUTA	P0113884B	4	23	48.1C	0.956131	1.03423	1.02444	0.983004	1	1.925e+08	2.42222e+08	1.77218e+08	1.55234e+08	2.11456e+08	0.286014	0.278134	0.0526148	FALSE	FALSE	FALSE
IPI00034319.2	CUTA	P0113894B	4	19	50.4C	0.993424	0.952016	1.11992	1.15845	1	1.30984e+08	1.24876e+08	9.89688e+07	1.27354e+08	1.24906e+08	0.286014	0.278134	0.0526148	FALSE	FALSE	FALSE
IPI00034319.2	CUTA	P0113894B	4	19	51.9C	0.978831	0.956139	1.03573	0.870831	1	1.36447e+08	1.47218e+08	1.238e+08	1.07681e+08	1.17955e+08	0.286014	0.278134	0.0526148	FALSE	FALSE	FALSE
IPI00034319.2	CUTA	P0113904B	3	19	54C	0.884502	0.802254	0.839892	0.913388	1	1.05208e+09	1.1829e+09	6.92218e+08	1.06831e+09	1.25377e+09	0.286014	0.278134	0.0526148	FALSE	FALSE	FALSE
IPI00034319.2	CUTA	P0113904B	3	19	56.1C	0.974946	0.896927	1.05132	1.0657	1	9.93744e+08	1.06444e+09	7.76002e+08	9.52668e+08	8.9869e+08	0.286014	0.278134	0.0526148	FALSE	FALSE	FALSE
IPI00034319.2	CUTA	P0113914B	4	18	58.2C	1.11807	1.15195	1.07664	1.19161	1	7.92696e+08	6.60491e+08	3.87523e+08	6.62696e+08	6.17031e+08	0.286014	0.278134	0.0526148	FALSE	FALSE	FALSE
IPI00034319.2	CUTA	P0113914B	4	18	60.1C	1.05625	1.03695	0.938409	0.826254	1	5.36892e+08	5.66059e+08	3.53977e+08	4.06918e+08	4.65522e+08	0.286014	0.278134	0.0526148	FALSE	FALSE	FALSE
IPI00034319.2	CUTA	P0113924B	4	13	62.4C	1.02232	1.00494	1.02984	1.08001	1	1.56691e+09	1.15904e+09	9.9448e+08	1.25557e+09	1.07535e+09	0.286014	0.278134	0.0526148	FALSE	FALSE	FALSE
IPI00034319.2	CUTA	P0113924B	4	13	63.9C	1.06462	0.981784	0.930924	1.06928	1	5.88667e+08	5.83175e+08	3.78823e+08	5.45981e+08	5.68191e+08	0.286014	0.278134	0.0526148	FALSE	FALSE	FALSE
IPI00300408.3	CUTC	P0113874B	11	14	42C	1.01866	1.01467	0.997802	0.996869	1	5.2045e+08	5.32774e+08	4.08872e+08	5.34674e+08	5.37134e+08	0.0820842	0.0650885	0.435197	FALSE	FALSE	FALSE
IPI00300408.3	CUTC	P0113874B	11	14	44.1C	0.963772	0.915656	0.910861	0.967287	1	4.58206e+08	4.24672e+08	3.56735e+08	4.63108e+08	5.16696e+08	0.0820842	0.0650885	0.435197	FALSE	FALSE	FALSE
IPI00300408.3	CUTC	P0113884B	11	18	46.2C	0.935039	0.993369	0.873906	0.95695	1	1.03997e+08	1.15155e+08	6.90049e+07	1.08281e+08	1.09638e+08	0.0820842	0.0650885	0.435197	FALSE	FALSE	FALSE
IPI00300408.3	CUTC	P0113884B	11	18	48.1C	0.964693	1.01625	0.976958	1.00274	1	1.03158e+08	1.26415e+08	8.97632e+07	8.41045e+07	1.1231e+08	0.0820842	0.0650885	0.435197	FALSE	FALSE	FALSE
IPI00300408.3	CUTC	P0113894B	10	20	50.4C	0.99202	0.986191	0.875986	1.00275	1	1.17649e+08	1.16354e+08	6.96296e+07	9.91545e+07	1.12349e+08	0.0820842	0.0650885	0.435197	FALSE	FALSE	FALSE
IPI00300408.3	CUTC	P0113894B	10	20	51.9C	0.950186	0.993704	0.9716	0.978085	1	1.21416e+08	1.40252e+08	1.06456e+08	1.10865e+08	1.08125e+08	0.0820842	0.0650885	0.435197	FALSE	FALSE	FALSE
IPI00300408.3	CUTC	P0113904B	8	14	54C	0.95664	0.933435	1.00968	1.02424	1	5.86451e+08	7.09339e+08	4.28882e+08	6.17416e+08	6.46178e+08	0.0820842	0.0650885	0.435197	FALSE	FALSE	FALSE
IPI00300408.3	CUTC	P0113904B	8	14	56.1C	1.01064	0.961089	1.04084	1.05127	1	4.36692e+08	4.83517e+08	3.25683e+08	3.98384e+08	3.80971e+08	0.0820842	0.0650885	0.435197	FALSE	FALSE	FALSE
IPI00300408.3	CUTC	P0113914B	3	3	58.2C	1.0357	0.982105	1.01085	1.05391	1	2.36019e+08	1.80996e+08	1.16948e+08	1.88392e+08	1.98328e+08	0.0820842	0.0650885	0.435197	FALSE	FALSE	FALSE
IPI00300408.3	CUTC	P0113914B	3	3	60.1C	0.985757	1.00319	1.01904	1.02843	1	7.64177e+07	8.35191e+07	5.86243e+07	7.7245e+07	7.09974e+07	0.0820842	0.0650885	0.435197	FALSE	FALSE	FALSE
IPI00071696.2	CUX1	P0113874B	4	4	42C	1.01674	1.09211	1.09598	1.00582	1	2.12792e+08	2.34899e+08	1.83967e+08	2.20986e+08	2.20028e+08	0.0580696	0.0449464	0.408765	FALSE	FALSE	FALSE
IPI00071696.2	CUX1	P0113874B	4	4	44.1C	1.01925	0.963561	1.0065	1.00155	1	1.87315e+08	1.72745e+08	1.52375e+08	1.85355e+08	1.99729e+08	0.0580696	0.0449464	0.408765	FALSE	FALSE	FALSE
IPI00071696.2	CUX1	P0113884B	7	7	46.2C	1.00013	1.06436	0.961759	1.03198	1	4.97134e+07	5.5143e+07	3.39397e+07	5.21868e+07	4.89992e+07	0.0580696	0.0449464	0.408765	FALSE	FALSE	FALSE
IPI00071696.2	CUX1	P0113884B	7	7	48.1C	1.03948	1.04537	1.03233	0.998634	1	4.37522e+07	5.11847e+07	3.73348e+07	3.29695e+07	4.42073e+07	0.0580696	0.0449464	0.408765	FALSE	FALSE	FALSE
IPI00071696.2	CUX1	P0113894B	10	11	50.4C	0.996706	0.998152	1.06918	1.04471	1	6.96869e+07	6.94276e+07	5.01026e+07	6.09017e+07	6.62342e+07	0.0580696	0.0449464	0.408765	FALSE	FALSE	FALSE
IPI00071696.2	CUX1	P0113894B	10	11	51.9C	0.975349	0.978279	0.929279	0.911912	1	4.72894e+07	5.23901e+07	3.86336e+07	3.92198e+07	4.10263e+07	0.0580696	0.0449464	0.408765	FALSE	FALSE	FALSE
IPI00419894.1	CUX1	P0113874B	4	4	42C	1.04188	1.03735	0.966771	0.984016	1	9.91924e+07	1.01497e+08	7.38202e+07	9.8347e+07	1.0009e+08				FALSE	FALSE	FALSE
IPI00419894.1	CUX1	P0113874B	4	4	44.1C	0.971667	1.12547	1.10531	0.973852	1	7.20352e+07	8.13947e+07	6.75025e+07	7.27044e+07	8.05705e+07				FALSE	FALSE	FALSE
IPI00419894.1	CUX1	P0113884B	5	6	46.2C	0.985623	1.00959	1.17831	1.08626	1	3.42118e+07	3.65253e+07	2.9037e+07	3.83594e+07	3.42167e+07				FALSE	FALSE	FALSE
IPI00419894.1	CUX1	P0113884B	5	6	48.1C	1.02803	0.890823	1.0358	1.0589	1	2.69068e+07	2.71225e+07	2.32938e+07	2.17386e+07	2.74892e+07				FALSE	FALSE	FALSE
IPI00419894.1	CUX1	P0113894B	1	1	50.4C	1.03054	1.12092	1.30363	1.08089	1	9.29464e+06	1.00576e+07	7.88045e+06	8.12831e+06	8.54412e+06				FALSE	FALSE	FALSE
IPI00419894.1	CUX1	P0113894B	1	1	51.9C	0.803608	1.03643	0.984774	0.844551	1	7.78789e+06	1.10942e+07	8.18328e+06	7.26023e+06	8.20039e+06				FALSE	FALSE	FALSE
IPI00009009.4	CWC15	P0113874B	7	11	42C	0.948735	1.09365	1.02874	1.13296	1	4.17918e+08	4.95098e+08	3.63448e+08	5.23912e+08	4.63103e+08	0.122986	0.0741348	1.22378	FALSE	FALSE	FALSE
IPI00009009.4	CWC15	P0113874B	7	11	44.1C	0.932935	0.964182	0.97734	0.974704	1	4.05911e+08	4.09236e+08	3.50293e+08	4.27064e+08	4.72855e+08	0.122986	0.0741348	1.22378	FALSE	FALSE	FALSE
IPI00009009.4	CWC15	P0113884B	11	18	46.2C	0.962975	0.996035	1.00838	1.05145	1	7.78786e+07	8.39578e+07	5.78963e+07	8.651e+07	7.97215e+07	0.122986	0.0741348	1.22378	FALSE	FALSE	FALSE
IPI00009009.4	CWC15	P0113884B	11	18	48.1C	1.00502	1.04131	1.03308	0.977044	1	8.88214e+07	1.07055e+08	7.84491e+07	6.77292e+07	9.28218e+07	0.122986	0.0741348	1.22378	FALSE	FALSE	FALSE
IPI00009009.4	CWC15	P0113894B	9	20	50.4C	0.861213	0.892907	0.91698	0.941644	1	1.26956e+08	1.30948e+08	9.06002e+07	1.15739e+08	1.3965e+08	0.122986	0.0741348	1.22378	FALSE	FALSE	FALSE
IPI00009009.4	CWC15	P0113894B	9	20	51.9C	0.963892	1.00836	0.998426	1.05843	1	1.35182e+08	1.56203e+08	1.20066e+08	1.31675e+08	1.18672e+08	0.122986	0.0741348	1.22378	FALSE	FALSE	FALSE
IPI00009009.4	CWC15	P0113904B	7	14	54C	0.869739	0.951111	0.946799	0.87367	1	4.25844e+08	5.7727e+08	3.2121e+08	4.2063e+08	5.16096e+08	0.122986	0.0741348	1.22378	FALSE	FALSE	FALSE
IPI00009009.4	CWC15	P0113904B	7	14	56.1C	1.0038	1.12725	0.988011	1.12314	1	4.02205e+08	5.25886e+08	2.86679e+08	3.94676e+08	3.53276e+08	0.122986	0.0741348	1.22378	FALSE	FALSE	FALSE
IPI00009009.4	CWC15	P0113914B	7	18	58.2C	1.04654	1.02145	0.996683	0.993592	1	5.70661e+08	4.50439e+08	2.75912e+08	4.24986e+08	4.7456e+08	0.122986	0.0741348	1.22378	FALSE	FALSE	FALSE
IPI00009009.4	CWC15	P0113914B	7	18	60.1C	0.966123	1.01151	0.965449	1.01448	1	3.99941e+08	4.49692e+08	2.96589e+08	4.0689e+08	3.79125e+08	0.122986	0.0741348	1.22378	FALSE	FALSE	FALSE
IPI00009009.4	CWC15	P0113924B	13	26	62.4C	0.984096	1.01038	0.945205	0.981632	1	8.85483e+08	6.84118e+08	5.35846e+08	6.69962e+08	6.31299e+08	0.122986	0.0741348	1.22378	FALSE	FALSE	FALSE
IPI00009009.4	CWC15	P0113924B	13	26	63.9C	1.05009	0.982779	1.06001	1.07156	1	3.93779e+08	3.95904e+08	2.9254e+08	3.7107e+08	3.85341e+08	0.122986	0.0741348	1.22378	FALSE	FALSE	FALSE
IPI00177381.8	CWC22	P0113874B	14	25	42C	1.05759	1.05782	0.942566	0.877205	1	1.3389e+09	1.3763e+09	9.5705e+08	1.16582e+09	1.33095e+09	0.456386	0.400647	0.231871	FALSE	FALSE	FALSE
IPI00177381.8	CWC22	P0113874B	14	25	44.1C	1.0801	1.1222	1.13577	1.00044	1	7.48269e+08	7.58406e+08	6.48176e+08	6.97956e+08	7.5291e+08	0.456386	0.400647	0.231871	FALSE	FALSE	FALSE
IPI00177381.8	CWC22	P0113884B	6	9	46.2C	1.06124	1.05055	1.03632	1.12366	1	4.66648e+07	4.81477e+07	3.23516e+07	5.02668e+07	4.33458e+07	0.456386	0.400647	0.231871	FALSE	FALSE	FALSE
IPI00177381.8	CWC22	P0113884B	6	9	48.1C	0.938573	0.79622	0.8423	0.805067	1	2.4468e+07	2.41461e+07	1.88672e+07	1.6462e+07	2.73803e+07	0.456386	0.400647	0.231871	FALSE	FALSE	FALSE
IPI00177381.8	CWC22	P0113894B	2	2	50.4C	0.829795	0.790387	0.955308	0.914935	1	8.96464e+06	8.4948e+06	6.91723e+06	8.24144e+06	1.02343e+07	0.456386	0.400647	0.231871	FALSE	FALSE	FALSE
IPI00177381.8	CWC22	P0113894B	2	2	51.9C	0.921406	0.924635	0.911681	1.01755	1	8.80559e+06	9.76024e+06	7.47078e+06	8.62608e+06	8.08662e+06	0.456386	0.400647	0.231871	FALSE	FALSE	FALSE
IPI00177381.8	CWC22	P0113924B	2	2	62.4C	0.725314	0.800901	0.826951	0.74767	1	2.22757e+07	1.85092e+07	1.60014e+07	1.7417e+07	2.15475e+07	0.456386	0.400647	0.231871	FALSE	FALSE	FALSE
IPI00177381.8	CWC22	P0113924B	2	2	63.9C	1.01907	0.859177	0.951189	0.913405	1	1.3648e+07	1.23611e+07	9.37518e+06	1.12964e+07	1.37621e+07	0.456386	0.400647	0.231871	FALSE	FALSE	FALSE
IPI00101600.5	CWF19L1	P0113874B	20	36	42C	0.995318	1.02728	0.999504	1.01573	1	1.99117e+09	2.11204e+09	1.6037e+09	2.13317e+09	2.10319e+09	0.275614	0.0853577	3.1205	FALSE	FALSE	FALSE
IPI00101600.5	CWF19L1	P0113874B	20	36	44.1C	0.995864	1.01054	0.91148	0.960457	1	1.58774e+09	1.57169e+09	1.1971e+09	1.54204e+09	1.73271e+09	0.275614	0.0853577	3.1205	FALSE	FALSE	FALSE
IPI00101600.5	CWF19L1	P0113884B	21	35	46.2C	0.991205	1.12447	0.924456	0.978308	1	2.53627e+08	2.99891e+08	1.67936e+08	2.54672e+08	2.52235e+08	0.275614	0.0853577	3.1205	FALSE	FALSE	FALSE
IPI00101600.5	CWF19L1	P0113884B	21	35	48.1C	0.966454	1.08386	0.973015	1.0167	1	1.82636e+08	2.38265e+08	1.57991e+08	1.50701e+08	1.98478e+08	0.275614	0.0853577	3.1205	FALSE	FALSE	FALSE
IPI00101600.5	CWF19L1	P0113894B	12	17	50.4C	1.1478	1.30155	1.01665	0.960564	1	1.33483e+08	1.5058e+08	7.9242e+07	9.31394e+07	1.10168e+08	0.275614	0.0853577	3.1205	FALSE	FALSE	FALSE
IPI00101600.5	CWF19L1	P0113894B	12	17	51.9C	1.18276	1.15506	1.0856	0.95391	1	5.67126e+07	6.11745e+07	4.4634e+07	4.05732e+07	4.05734e+07	0.275614	0.0853577	3.1205	FALSE	FALSE	FALSE
IPI00065515.6	CWF19L2	P0113874B	10	11	42C	1.07204	1.05596	1.01467	0.940588	1	5.44328e+08	5.51017e+08	4.13208e+08	5.0136e+08	5.33805e+08	0.0867765	0.0818819	0.0597764	FALSE	FALSE	FALSE
IPI00065515.6	CWF19L2	P0113874B	10	11	44.1C	0.986168	1.03692	1.04652	0.98212	1	3.47322e+08	3.56255e+08	3.03625e+08	3.48327e+08	3.82764e+08	0.0867765	0.0818819	0.0597764	FALSE	FALSE	FALSE
IPI00065515.6	CWF19L2	P0113884B	5	5	46.2C	1.02705	1.00503	1.0554	1.11775	1	4.45332e+07	4.54208e+07	3.24888e+07	4.93072e+07	4.27431e+07	0.0867765	0.0818819	0.0597764	FALSE	FALSE	FALSE
IPI00065515.6	CWF19L2	P0113884B	5	5	48.1C	0.926161	0.870753	0.884904	0.832155	1	2.94017e+07	3.21562e+07	2.41375e+07	2.07209e+07	3.33421e+07	0.0867765	0.0818819	0.0597764	FALSE	FALSE	FALSE
IPI00065515.6	CWF19L2	P0113904B	1	2	54C	0.960811	0.95313	1.01807	0.996113	1	4.21044e+07	5.17761e+07	3.09128e+07	4.2923e+07	4.61912e+07	0.0867765	0.0818819	0.0597764	FALSE	FALSE	FALSE
IPI00065515.6	CWF19L2	P0113904B	1	2	56.1C	1.13863	1.11995	1.29691	1.01859	1	2.60926e+07	2.98819e+07	2.15219e+07	2.04714e+07	2.02047e+07	0.0867765	0.0818819	0.0597764	FALSE	FALSE	FALSE
IPI00019146.6	CXADR	P0113874B	3	3	42C	0.983491	0.882952	0.919763	1.08139	1	3.01587e+08	2.78258e+08	2.26209e+08	3.48116e+08	3.22384e+08	0.227369	0.220931	0.0541123	FALSE	FALSE	FALSE
IPI00019146.6	CXADR	P0113874B	3	3	44.1C	1.005	0.937359	0.894377	0.954019	1	2.55883e+08	2.32818e+08	1.87587e+08	2.44609e+08	2.76709e+08	0.227369	0.220931	0.0541123	FALSE	FALSE	FALSE
IPI00019146.6	CXADR	P0113884B	4	5	46.2C	0.956707	0.986253	0.921016	0.943691	1	5.02542e+07	5.39965e+07	3.43468e+07	5.04309e+07	5.17804e+07	0.227369	0.220931	0.0541123	FALSE	FALSE	FALSE
IPI00019146.6	CXADR	P0113884B	4	5	48.1C	1.02746	1.06052	1.04496	0.977569	1	4.90664e+07	5.89148e+07	4.28773e+07	3.66173e+07	5.01565e+07	0.227369	0.220931	0.0541123	FALSE	FALSE	FALSE
IPI00019146.6	CXADR	P0113894B	5	6	50.4C	0.929188	1.05338	0.888114	0.902445	1	5.91417e+07	6.67001e+07	3.78866e+07	4.78918e+07	6.02959e+07	0.227369	0.220931	0.0541123	FALSE	FALSE	FALSE
IPI00019146.6	CXADR	P0113894B	5	6	51.9C	0.949963	1.06869	0.934249	0.948463	1	5.30587e+07	6.59303e+07	4.47433e+07	4.69916e+07	4.72617e+07	0.227369	0.220931	0.0541123	FALSE	FALSE	FALSE
IPI00019146.6	CXADR	P0113904B	2	3	54C	0.960883	0.853857	0.880929	0.931092	1	1.70075e+08	1.87345e+08	1.08039e+08	1.62052e+08	1.86569e+08	0.227369	0.220931	0.0541123	FALSE	FALSE	FALSE
IPI00019146.6	CXADR	P0113904B	2	3	56.1C	1.04211	1.08812	1.0341	1.04707	1	1.55899e+08	1.8953e+08	1.12029e+08	1.37378e+08	1.319e+08	0.227369	0.220931	0.0541123	FALSE	FALSE	FALSE
IPI00019146.6	CXADR	P0113914B	5	5	58.2C	1.02754	1.03526	0.904331	0.986059	1	1.44077e+08	1.17393e+08	6.43744e+07	1.08453e+08	1.22029e+08	0.227369	0.220931	0.0541123	FALSE	FALSE	FALSE
IPI00019146.6	CXADR	P0113914B	5	5	60.1C	1.00835	1.02843	1.04216	1.11426	1	1.00424e+08	1.09996e+08	7.70229e+07	1.07519e+08	9.12104e+07	0.227369	0.220931	0.0541123	FALSE	FALSE	FALSE
IPI00019146.6	CXADR	P0113924B	3	3	62.4C	1.03961	1.01476	1.00349	1.07193	1	2.07072e+08	1.52096e+08	1.25932e+08	1.61948e+08	1.39747e+08	0.227369	0.220931	0.0541123	FALSE	FALSE	FALSE
IPI00019146.6	CXADR	P0113924B	3	3	63.9C	0.93813	1.03252	0.907498	0.942176	1	9.70561e+07	1.14754e+08	6.90957e+07	9.00124e+07	1.06311e+08	0.227369	0.220931	0.0541123	FALSE	FALSE	FALSE
IPI00216445.1	CXCR4	P0113894B	1	1	50.4C	0.729676	1.26106	0.544762	0.990386	1	3.48891e+06	5.99854e+06	1.7458e+06	3.94835e+06	4.52958e+06				FALSE	FALSE	FALSE
IPI00216445.1	CXCR4	P0113894B	1	1	51.9C	0.846996	0.883065	0.788167	0.96796	1	5.94622e+06	6.84755e+06	4.74453e+06	6.0279e+06	5.94044e+06				FALSE	FALSE	FALSE
IPI00216445.1	CXCR4	P0113904B	1	1	54C	1.57724	1.53987	1.41377	1.51683	1	1.00692e+08	1.21861e+08	6.25382e+07	9.52189e+07	6.7292e+07				FALSE	FALSE	FALSE
IPI00216445.1	CXCR4	P0113904B	1	1	56.1C	1.06277	1.10886	1.01595	1.05292	1	9.15524e+07	1.11219e+08	6.3378e+07	7.95491e+07	7.59531e+07				FALSE	FALSE	FALSE
IPI00019994.4	CXORF15	P0113874B	21	31	42C	1.01225	1.021	1.03218	1.0468	1	1.53579e+09	1.59199e+09	1.256e+09	1.66727e+09	1.59505e+09	0.00998345	0.00951902	0.0683053	FALSE	FALSE	FALSE
IPI00019994.4	CXORF15	P0113874B	21	31	44.1C	0.998786	0.987696	0.96428	1.00179	1	1.30547e+09	1.25937e+09	1.03826e+09	1.31859e+09	1.42051e+09	0.00998345	0.00951902	0.0683053	FALSE	FALSE	FALSE
IPI00019994.4	CXORF15	P0113884B	25	39	46.2C	1.00454	1.00069	0.978569	1.0149	1	2.316e+08	2.40466e+08	1.60172e+08	2.38049e+08	2.2727e+08	0.00998345	0.00951902	0.0683053	FALSE	FALSE	FALSE
IPI00019994.4	CXORF15	P0113884B	25	39	48.1C	1.0019	1.02211	1.02548	1.00913	1	2.11848e+08	2.5141e+08	1.86311e+08	1.67366e+08	2.2208e+08	0.00998345	0.00951902	0.0683053	FALSE	FALSE	FALSE
IPI00019994.4	CXORF15	P0113894B	21	36	50.4C	1.01202	1.03292	0.997776	1.00896	1	2.28369e+08	2.3188e+08	1.50906e+08	1.89833e+08	2.13769e+08	0.00998345	0.00951902	0.0683053	FALSE	FALSE	FALSE
IPI00019994.4	CXORF15	P0113894B	21	36	51.9C	0.999526	0.998354	0.977263	0.979004	1	1.88614e+08	2.08088e+08	1.58127e+08	1.63875e+08	1.59676e+08	0.00998345	0.00951902	0.0683053	FALSE	FALSE	FALSE
IPI00019994.4	CXORF15	P0113904B	5	5	54C	0.768005	0.88747	0.94434	0.926632	1	3.12834e+08	4.48117e+08	2.66532e+08	3.7115e+08	4.29358e+08	0.00998345	0.00951902	0.0683053	FALSE	FALSE	FALSE
IPI00019994.4	CXORF15	P0113904B	5	5	56.1C	0.98719	0.936043	1.0161	1.02737	1	5.94061e+07	6.55839e+07	4.42792e+07	5.42212e+07	5.30573e+07	0.00998345	0.00951902	0.0683053	FALSE	FALSE	FALSE
IPI00107104.1	CXORF26	P0113874B	10	19	42C	0.966309	0.973619	0.977101	1.04844	1	1.31629e+09	1.36298e+09	1.06749e+09	1.49926e+09	1.43207e+09	0.638014	0.523521	0.406152	FALSE	FALSE	FALSE
IPI00107104.1	CXORF26	P0113874B	10	19	44.1C	0.947719	0.971929	0.918138	0.976617	1	1.11697e+09	1.11746e+09	8.91409e+08	1.15912e+09	1.28089e+09	0.638014	0.523521	0.406152	FALSE	FALSE	FALSE
IPI00107104.1	CXORF26	P0113884B	10	25	46.2C	0.945619	0.962101	0.910151	0.946267	1	1.82641e+08	1.9368e+08	1.24802e+08	1.85938e+08	1.90394e+08	0.638014	0.523521	0.406152	FALSE	FALSE	FALSE
IPI00107104.1	CXORF26	P0113884B	10	25	48.1C	1.0045	1.07065	1.00723	1.02629	1	1.58694e+08	1.96762e+08	1.36726e+08	1.27174e+08	1.65928e+08	0.638014	0.523521	0.406152	FALSE	FALSE	FALSE
IPI00107104.1	CXORF26	P0113894B	8	18	50.4C	1.07261	1.02297	0.96571	1.00242	1	1.45253e+08	1.37814e+08	8.76507e+07	1.13183e+08	1.28286e+08	0.638014	0.523521	0.406152	FALSE	FALSE	FALSE
IPI00107104.1	CXORF26	P0113894B	8	18	51.9C	1.05394	1.04874	0.998864	0.985706	1	8.74348e+07	9.60984e+07	7.1054e+07	7.25376e+07	7.01982e+07	0.638014	0.523521	0.406152	FALSE	FALSE	FALSE
IPI00107104.1	CXORF26	P0113904B	6	7	54C	0.934312	1.05854	1.0238	1.10964	1	3.78927e+08	5.3218e+08	2.87707e+08	4.42525e+08	4.27497e+08	0.638014	0.523521	0.406152	FALSE	FALSE	FALSE
IPI00107104.1	CXORF26	P0113904B	6	7	56.1C	0.915254	0.934404	0.868693	0.930893	1	1.35902e+08	1.61543e+08	9.34081e+07	1.21225e+08	1.30918e+08	0.638014	0.523521	0.406152	FALSE	FALSE	FALSE
IPI00107104.1	CXORF26	P0113914B	3	3	58.2C	0.98203	0.994119	0.911236	1.06928	1	9.18697e+07	7.52111e+07	4.32783e+07	7.84665e+07	8.14174e+07	0.638014	0.523521	0.406152	FALSE	FALSE	FALSE
IPI00107104.1	CXORF26	P0113914B	3	3	60.1C	0.971346	0.724703	1.01634	0.804915	1	5.26155e+07	4.2158e+07	4.08545e+07	4.22436e+07	4.96088e+07	0.638014	0.523521	0.406152	FALSE	FALSE	FALSE
IPI00107104.1	CXORF26	P0113924B	2	2	62.4C	0.99326	0.662044	0.732733	0.729366	1	1.00663e+08	5.04892e+07	4.6787e+07	5.60677e+07	7.11051e+07	0.638014	0.523521	0.406152	FALSE	FALSE	FALSE
IPI00107104.1	CXORF26	P0113924B	2	2	63.9C	0.802787	0.955249	0.887412	0.874824	1	3.84095e+07	4.90977e+07	3.12471e+07	3.86518e+07	4.9165e+07	0.638014	0.523521	0.406152	FALSE	FALSE	FALSE
IPI00152089.3	CXORF38	P0113874B	8	11	42C	1.06634	1.10987	1.07966	0.959198	1	3.62275e+08	3.87512e+08	2.94187e+08	3.42099e+08	3.5717e+08	0.163268	0.0607889	2.36015	FALSE	FALSE	FALSE
IPI00152089.3	CXORF38	P0113874B	8	11	44.1C	1.01358	1.08905	1.0235	1.02083	1	2.80755e+08	2.94275e+08	2.33541e+08	2.84749e+08	3.01035e+08	0.163268	0.0607889	2.36015	FALSE	FALSE	FALSE
IPI00152089.3	CXORF38	P0113884B	10	14	46.2C	1.06308	1.05284	0.937801	0.991665	1	9.17602e+07	9.47183e+07	5.74679e+07	8.70819e+07	8.50868e+07	0.163268	0.0607889	2.36015	FALSE	FALSE	FALSE
IPI00152089.3	CXORF38	P0113884B	10	14	48.1C	0.991842	1.12434	1.07824	1.03198	1	6.65154e+07	8.77126e+07	6.21305e+07	5.42836e+07	7.04348e+07	0.163268	0.0607889	2.36015	FALSE	FALSE	FALSE
IPI00152089.3	CXORF38	P0113894B	5	8	50.4C	1.04311	1.06133	1.00183	0.907502	1	3.95025e+07	3.99847e+07	2.54282e+07	2.86545e+07	3.5875e+07	0.163268	0.0607889	2.36015	FALSE	FALSE	FALSE
IPI00152089.3	CXORF38	P0113894B	5	8	51.9C	1.16201	1.12791	1.14276	0.991693	1	2.29832e+07	2.4641e+07	1.93807e+07	1.73991e+07	1.67363e+07	0.163268	0.0607889	2.36015	FALSE	FALSE	FALSE
IPI00152089.3	CXORF38	P0113914B	1	1	58.2C	0.864485	0.978805	0.856591	0.871617	1	9.42718e+06	8.63211e+06	4.74231e+06	7.45581e+06	9.49062e+06	0.163268	0.0607889	2.36015	FALSE	FALSE	FALSE
IPI00152089.3	CXORF38	P0113914B	1	1	60.1C	1.04453	0.931242	0.870257	0.984273	1	4.74873e+06	4.54675e+06	2.93607e+06	4.33556e+06	4.16367e+06	0.163268	0.0607889	2.36015	FALSE	FALSE	FALSE
IPI00477224.1	CXORF40A	P0113904B	1	1	54C	0.875256	0.999707	1.04791	0.926556	1	3.54643e+06	5.0213e+06	2.94205e+06	3.69164e+06	4.27096e+06				FALSE	FALSE	FALSE
IPI00477224.1	CXORF40A	P0113904B	1	1	56.1C	1.00061	0.911589	0.775981	0.918981	1	3.27038e+06	3.46899e+06	1.83662e+06	2.6342e+06	2.88169e+06				FALSE	FALSE	FALSE
IPI00477224.1	CXORF40A	P0113914B	1	1	58.2C	0.897397	1.02059	1.24016	1.03287	1	4.67681e+06	4.30144e+06	3.28121e+06	4.22235e+06	4.53561e+06				FALSE	FALSE	FALSE
IPI00477224.1	CXORF40A	P0113914B	1	1	60.1C	1.03661	1.03052	0.851473	1.0443	1	2.62909e+06	2.8069e+06	1.60259e+06	2.56618e+06	2.32278e+06				FALSE	FALSE	FALSE
IPI00005055.4	CXORF56	P0113874B	4	4	42C	0.906855	0.923524	0.907531	1.01249	1	1.29409e+08	1.35439e+08	1.03868e+08	1.51676e+08	1.50023e+08	0.0986948	0.0791314	0.346116	FALSE	FALSE	FALSE
IPI00005055.4	CXORF56	P0113874B	4	4	44.1C	0.965871	0.935356	0.947165	0.983894	1	1.16841e+08	1.10379e+08	9.43861e+07	1.19857e+08	1.31469e+08	0.0986948	0.0791314	0.346116	FALSE	FALSE	FALSE
IPI00005055.4	CXORF56	P0113884B	5	5	46.2C	1.06644	1.03999	0.931453	0.953612	1	3.30342e+07	3.35769e+07	2.04839e+07	3.00519e+07	3.05351e+07	0.0986948	0.0791314	0.346116	FALSE	FALSE	FALSE
IPI00005055.4	CXORF56	P0113884B	5	5	48.1C	0.900641	1.005	0.995006	0.94819	1	2.34346e+07	3.04198e+07	2.22454e+07	1.93518e+07	2.73283e+07	0.0986948	0.0791314	0.346116	FALSE	FALSE	FALSE
IPI00005055.4	CXORF56	P0113894B	5	7	50.4C	1.05346	0.983869	0.931247	0.979573	1	9.44164e+07	8.77236e+07	5.59397e+07	7.32008e+07	8.49036e+07	0.0986948	0.0791314	0.346116	FALSE	FALSE	FALSE
IPI00005055.4	CXORF56	P0113894B	5	7	51.9C	1.03304	1.05453	1.00098	0.984766	1	6.35749e+07	7.16826e+07	5.28213e+07	5.37591e+07	5.2075e+07	0.0986948	0.0791314	0.346116	FALSE	FALSE	FALSE
IPI00005055.4	CXORF56	P0113914B	1	1	58.2C	0.943546	0.750899	0.861135	0.911975	1	3.31156e+07	2.13131e+07	1.53438e+07	2.51072e+07	3.0545e+07	0.0986948	0.0791314	0.346116	FALSE	FALSE	FALSE
IPI00005055.4	CXORF56	P0113914B	1	1	60.1C	0.978623	0.941226	0.959071	0.940258	1	1.84219e+07	1.9028e+07	1.33977e+07	1.7149e+07	1.724e+07	0.0986948	0.0791314	0.346116	FALSE	FALSE	FALSE
IPI00301517.4	CXORF57	P0113874B	1	1	42C	0.635705	0.804829	0.869114	0.748982	1	5.56032e+06	7.23461e+06	6.09695e+06	6.87724e+06	9.19549e+06				FALSE	FALSE	FALSE
IPI00301517.4	CXORF57	P0113874B	1	1	44.1C	0.686169	0.972902	0.79972	0.816351	1	6.20359e+06	8.58057e+06	5.95603e+06	7.43241e+06	9.82564e+06				FALSE	FALSE	FALSE
IPI00301517.4	CXORF57	P0113884B	1	1	46.2C	1.01466	1.17272	0.652309	0.562936	1	1.64641e+06	1.98334e+06	751443	929286	1.59952e+06				FALSE	FALSE	FALSE
IPI00301517.4	CXORF57	P0113884B	1	1	48.1C	2.00966	1.47374	1.58193	1.69838	1	1.46099e+06	1.24631e+06	988144	968451	763536				FALSE	FALSE	FALSE
IPI00641026.3	CXXC1	P0113874B	9	13	42C	0.933147	0.982287	0.946302	0.886072	1	4.81631e+08	5.21039e+08	3.91728e+08	4.801e+08	5.42619e+08	0.181343	0.181343	0	FALSE	FALSE	FALSE
IPI00641026.3	CXXC1	P0113874B	9	13	44.1C	0.896559	0.969592	0.870723	0.935135	1	3.04348e+08	3.21082e+08	2.43488e+08	3.19673e+08	3.68927e+08	0.181343	0.181343	0	FALSE	FALSE	FALSE
IPI00641026.3	CXXC1	P0113884B	5	5	46.2C	0.888618	1.01865	0.788048	0.874202	1	2.28858e+07	2.73439e+07	1.44089e+07	2.29053e+07	2.53877e+07	0.181343	0.181343	0	FALSE	FALSE	FALSE
IPI00641026.3	CXXC1	P0113884B	5	5	48.1C	1.10349	0.914114	0.993631	0.938798	1	1.54563e+07	1.48944e+07	1.19584e+07	1.0314e+07	1.47111e+07	0.181343	0.181343	0	FALSE	FALSE	FALSE
IPI00013026.1	CYB561D2	P0113894B	2	3	50.4C	0.982482	0.940828	0.868003	1.03756	1	7.46146e+06	7.10822e+06	4.41822e+06	6.56994e+06	7.19444e+06				FALSE	FALSE	FALSE
IPI00013026.1	CYB561D2	P0113894B	2	3	51.9C	0.84172	0.881782	0.816594	0.837437	1	6.84586e+06	7.92144e+06	5.69485e+06	6.04173e+06	6.88207e+06				FALSE	FALSE	FALSE
IPI00013026.1	CYB561D2	P0113914B	1	1	58.2C	0.888167	0.90628	1.05095	0.997671	1	1.67871e+07	1.38529e+07	1.00845e+07	1.47915e+07	1.64494e+07				FALSE	FALSE	FALSE
IPI00013026.1	CYB561D2	P0113914B	1	1	60.1C	0.924801	0.956767	0.900195	0.938501	1	1.30038e+07	1.4448e+07	9.39332e+06	1.27858e+07	1.28777e+07				FALSE	FALSE	FALSE
IPI00013026.1	CYB561D2	P0113924B	1	2	62.4C	0.931558	0.932135	0.949422	0.9742	1	8.87831e+07	6.68501e+07	5.701e+07	7.0425e+07	6.68671e+07				FALSE	FALSE	FALSE
IPI00013026.1	CYB561D2	P0113924B	1	2	63.9C	1.01554	0.968735	1.01271	1.10333	1	4.79432e+07	4.91295e+07	3.51853e+07	4.81001e+07	4.85119e+07				FALSE	FALSE	FALSE
IPI00397860.3	CYB5A	P0113874B	4	4	42C	0.963206	0.95222	0.98442	1.005	1	1.39124e+08	1.41347e+08	1.14039e+08	1.52387e+08	1.5185e+08	0.136937	0.0700209	1.77479	FALSE	FALSE	FALSE
IPI00397860.3	CYB5A	P0113874B	4	4	44.1C	1.01807	1.05549	1.05578	1.03492	1	1.24816e+08	1.26235e+08	1.06628e+08	1.27772e+08	1.33242e+08	0.136937	0.0700209	1.77479	FALSE	FALSE	FALSE
IPI00397860.3	CYB5A	P0113884B	4	6	46.2C	0.96461	0.917305	0.937413	0.961183	1	3.09725e+07	3.06988e+07	2.13688e+07	3.13981e+07	3.16516e+07	0.136937	0.0700209	1.77479	FALSE	FALSE	FALSE
IPI00397860.3	CYB5A	P0113884B	4	6	48.1C	1.00082	1.03242	0.949652	0.99332	1	2.83014e+07	3.3962e+07	2.30742e+07	2.20323e+07	2.97002e+07	0.136937	0.0700209	1.77479	FALSE	FALSE	FALSE
IPI00397860.3	CYB5A	P0113894B	4	7	50.4C	0.971989	0.941625	0.904021	1.01577	1	2.52536e+07	2.43384e+07	1.57423e+07	2.20043e+07	2.46128e+07	0.136937	0.0700209	1.77479	FALSE	FALSE	FALSE
IPI00397860.3	CYB5A	P0113894B	4	7	51.9C	1.02932	0.958568	0.973374	0.916749	1	2.488e+07	2.5592e+07	2.01741e+07	1.96561e+07	2.0453e+07	0.136937	0.0700209	1.77479	FALSE	FALSE	FALSE
IPI00397860.3	CYB5A	P0113904B	5	7	54C	0.941626	0.888972	0.944406	0.936684	1	1.66793e+08	1.95198e+08	1.15912e+08	1.63149e+08	1.86711e+08	0.136937	0.0700209	1.77479	FALSE	FALSE	FALSE
IPI00397860.3	CYB5A	P0113904B	5	7	56.1C	1.04951	1.03892	0.967472	1.0048	1	1.63717e+08	1.88696e+08	1.09291e+08	1.37468e+08	1.37539e+08	0.136937	0.0700209	1.77479	FALSE	FALSE	FALSE
IPI00397860.3	CYB5A	P0113914B	4	5	58.2C	1.21242	1.01787	1.0301	1.05322	1	1.54088e+08	1.04617e+08	6.64644e+07	1.04998e+08	1.10608e+08	0.136937	0.0700209	1.77479	FALSE	FALSE	FALSE
IPI00397860.3	CYB5A	P0113914B	4	5	60.1C	1.05871	1.03543	1.03164	0.996854	1	8.89269e+07	9.34028e+07	6.43056e+07	8.11262e+07	7.69266e+07	0.136937	0.0700209	1.77479	FALSE	FALSE	FALSE
IPI00397860.3	CYB5A	P0113924B	4	9	62.4C	1.07364	1.03198	0.989624	1.02063	1	5.61872e+08	4.06399e+08	3.26302e+08	4.05142e+08	3.67173e+08	0.136937	0.0700209	1.77479	FALSE	FALSE	FALSE
IPI00397860.3	CYB5A	P0113924B	4	9	63.9C	1.04955	0.956944	1.00445	1.05694	1	2.16225e+08	2.11785e+08	1.52292e+08	2.01077e+08	2.117e+08	0.136937	0.0700209	1.77479	FALSE	FALSE	FALSE
IPI00303954.3	CYB5B	P0113874B	5	11	42C	0.879292	0.883988	0.978712	1.03685	1	1.98977e+08	2.05582e+08	1.7763e+08	2.46313e+08	2.37904e+08	0.255811	0.143577	1.45174	FALSE	FALSE	FALSE
IPI00303954.3	CYB5B	P0113874B	5	11	44.1C	0.903208	0.929306	0.904359	0.967343	1	2.11789e+08	2.12574e+08	1.74688e+08	2.28421e+08	2.54838e+08	0.255811	0.143577	1.45174	FALSE	FALSE	FALSE
IPI00303954.3	CYB5B	P0113884B	7	14	46.2C	0.903994	0.911448	0.921158	0.985569	1	7.21005e+07	7.57684e+07	5.21593e+07	7.99711e+07	7.86222e+07	0.255811	0.143577	1.45174	FALSE	FALSE	FALSE
IPI00303954.3	CYB5B	P0113884B	7	14	48.1C	0.91601	0.930321	0.807818	0.862282	1	7.81593e+07	9.23415e+07	5.92248e+07	5.77098e+07	8.96165e+07	0.255811	0.143577	1.45174	FALSE	FALSE	FALSE
IPI00303954.3	CYB5B	P0113894B	5	10	50.4C	0.930238	0.881162	0.982466	0.994684	1	6.2674e+07	5.90609e+07	4.43647e+07	5.58765e+07	6.3825e+07	0.255811	0.143577	1.45174	FALSE	FALSE	FALSE
IPI00303954.3	CYB5B	P0113894B	5	10	51.9C	0.905976	0.891926	0.967434	0.980429	1	6.13816e+07	6.67472e+07	5.62029e+07	5.89233e+07	5.73299e+07	0.255811	0.143577	1.45174	FALSE	FALSE	FALSE
IPI00303954.3	CYB5B	P0113904B	5	10	54C	0.890145	0.817124	0.969035	0.870615	1	3.45742e+08	3.93429e+08	2.60796e+08	3.32513e+08	4.09412e+08	0.255811	0.143577	1.45174	FALSE	FALSE	FALSE
IPI00303954.3	CYB5B	P0113904B	5	10	56.1C	1.11543	1.0898	1.19624	1.13801	1	3.29832e+08	3.75203e+08	2.56155e+08	2.95126e+08	2.60714e+08	0.255811	0.143577	1.45174	FALSE	FALSE	FALSE
IPI00303954.3	CYB5B	P0113914B	8	13	58.2C	1.07561	1.06163	1.09508	1.1	1	3.5801e+08	2.85764e+08	1.85045e+08	2.87195e+08	2.89673e+08	0.255811	0.143577	1.45174	FALSE	FALSE	FALSE
IPI00303954.3	CYB5B	P0113914B	8	13	60.1C	1.13976	1.04412	1.07094	0.991039	1	2.92469e+08	2.87738e+08	2.03934e+08	2.46392e+08	2.35009e+08	0.255811	0.143577	1.45174	FALSE	FALSE	FALSE
IPI00303954.3	CYB5B	P0113924B	8	11	62.4C	1.02502	0.954813	0.971592	1.05148	1	9.35625e+08	6.5583e+08	5.58761e+08	7.28001e+08	6.40417e+08	0.255811	0.143577	1.45174	FALSE	FALSE	FALSE
IPI00303954.3	CYB5B	P0113924B	8	11	63.9C	1.0772	0.928147	0.992787	0.997351	1	4.33723e+08	4.01456e+08	2.94182e+08	3.70828e+08	4.13744e+08	0.255811	0.143577	1.45174	FALSE	FALSE	FALSE
IPI00470674.5	CYB5R1	P0113874B	3	4	42C	0.930245	0.996266	0.961609	0.966897	1	9.10298e+07	1.00191e+08	7.54703e+07	9.93265e+07	1.02877e+08	0.462984	0.206983	2.06137	FALSE	FALSE	FALSE
IPI00470674.5	CYB5R1	P0113874B	3	4	44.1C	0.959176	0.979681	0.925658	1.02476	1	8.28622e+07	8.25617e+07	6.58742e+07	8.91502e+07	9.38874e+07	0.462984	0.206983	2.06137	FALSE	FALSE	FALSE
IPI00470674.5	CYB5R1	P0113884B	6	7	46.2C	0.953138	0.982411	1.05563	0.997251	1	3.24796e+07	3.48925e+07	2.55383e+07	3.45727e+07	3.35914e+07	0.462984	0.206983	2.06137	FALSE	FALSE	FALSE
IPI00470674.5	CYB5R1	P0113884B	6	7	48.1C	0.972879	0.981344	1.33859	1.04466	1	3.03793e+07	3.56471e+07	3.59151e+07	2.55867e+07	3.27964e+07	0.462984	0.206983	2.06137	FALSE	FALSE	FALSE
IPI00470674.5	CYB5R1	P0113894B	5	6	50.4C	0.966522	0.918765	0.928109	1.05035	1	3.34438e+07	3.16271e+07	2.15243e+07	3.03031e+07	3.27794e+07	0.462984	0.206983	2.06137	FALSE	FALSE	FALSE
IPI00470674.5	CYB5R1	P0113894B	5	6	51.9C	0.897821	0.890691	0.899558	0.959933	1	3.09799e+07	3.39469e+07	2.66155e+07	2.93819e+07	2.91977e+07	0.462984	0.206983	2.06137	FALSE	FALSE	FALSE
IPI00470674.5	CYB5R1	P0113904B	7	10	54C	0.894665	0.964833	0.935357	0.939534	1	3.12618e+08	4.1792e+08	2.26465e+08	3.22818e+08	3.68318e+08	0.462984	0.206983	2.06137	FALSE	FALSE	FALSE
IPI00470674.5	CYB5R1	P0113904B	7	10	56.1C	0.960699	0.862591	0.957401	0.940682	1	2.84245e+08	2.97154e+08	2.05132e+08	2.44095e+08	2.60868e+08	0.462984	0.206983	2.06137	FALSE	FALSE	FALSE
IPI00470674.5	CYB5R1	P0113914B	4	5	58.2C	0.990033	0.864811	0.892498	1.02155	1	3.24683e+08	2.29365e+08	1.48596e+08	2.62794e+08	2.85417e+08	0.462984	0.206983	2.06137	FALSE	FALSE	FALSE
IPI00470674.5	CYB5R1	P0113914B	4	5	60.1C	0.735098	0.797944	0.903277	1.05456	1	5.84186e+07	6.81018e+07	5.32707e+07	8.11986e+07	7.27821e+07	0.462984	0.206983	2.06137	FALSE	FALSE	FALSE
IPI00328415.11	CYB5R3	P0113874B	12	45	42C	1.06305	1.06343	1.0525	1.08446	1	4.41759e+09	4.54157e+09	3.50787e+09	4.73089e+09	4.36879e+09	0.341177	0.105537	4.14658	FALSE	TRUE	FALSE
IPI00328415.11	CYB5R3	P0113874B	12	45	44.1C	1.01409	0.97856	1.00597	1.02592	1	3.73358e+09	3.51455e+09	3.05099e+09	3.80366e+09	4.00125e+09	0.341177	0.105537	4.14658	FALSE	TRUE	FALSE
IPI00328415.11	CYB5R3	P0113884B	13	47	46.2C	1.07099	1.01163	0.988499	0.994003	1	5.87383e+08	5.78282e+08	3.84891e+08	5.54622e+08	5.4064e+08	0.341177	0.105537	4.14658	FALSE	TRUE	FALSE
IPI00328415.11	CYB5R3	P0113884B	13	47	48.1C	1.051	1.0753	1.08143	1.05134	1	5.05569e+08	6.01719e+08	4.46979e+08	3.96681e+08	5.05226e+08	0.341177	0.105537	4.14658	FALSE	TRUE	FALSE
IPI00328415.11	CYB5R3	P0113894B	14	63	50.4C	1.1068	1.0281	1.06888	1.03341	1	8.51089e+08	7.86488e+08	5.50889e+08	6.62568e+08	7.28459e+08	0.341177	0.105537	4.14658	FALSE	TRUE	FALSE
IPI00328415.11	CYB5R3	P0113894B	14	63	51.9C	0.917412	0.915178	0.989828	0.960674	1	6.85245e+08	7.5504e+08	6.33953e+08	6.36513e+08	6.32035e+08	0.341177	0.105537	4.14658	FALSE	TRUE	FALSE
IPI00328415.11	CYB5R3	P0113904B	13	47	54C	0.978812	0.919843	0.983512	0.979859	1	2.40238e+09	2.79862e+09	1.6726e+09	2.36482e+09	2.58709e+09	0.341177	0.105537	4.14658	FALSE	TRUE	FALSE
IPI00328415.11	CYB5R3	P0113904B	13	47	56.1C	0.996097	0.981259	1.02929	1.01681	1	2.20795e+09	2.53246e+09	1.65218e+09	1.97668e+09	1.95435e+09	0.341177	0.105537	4.14658	FALSE	TRUE	FALSE
IPI00328415.11	CYB5R3	P0113914B	13	38	58.2C	1.00217	0.885157	1.03841	1.02405	1	2.30128e+09	1.64379e+09	1.21057e+09	1.84456e+09	1.99848e+09	0.341177	0.105537	4.14658	FALSE	TRUE	FALSE
IPI00328415.11	CYB5R3	P0113914B	13	38	60.1C	0.960143	0.929043	0.941308	0.952017	1	7.47877e+08	7.77159e+08	5.4411e+08	7.18472e+08	7.13366e+08	0.341177	0.105537	4.14658	FALSE	TRUE	FALSE
IPI00328415.11	CYB5R3	P0113924B	4	4	62.4C	1.34529	1.23481	0.921272	0.959428	1	2.79309e+08	1.92918e+08	1.20512e+08	1.51092e+08	1.45667e+08	0.341177	0.105537	4.14658	FALSE	TRUE	FALSE
IPI00328415.11	CYB5R3	P0113924B	4	4	63.9C	1.1023	1.02532	1.06542	1.09747	1	5.05616e+07	5.05223e+07	3.59655e+07	4.6486e+07	4.71342e+07	0.341177	0.105537	4.14658	FALSE	TRUE	FALSE
IPI00008236.6	CYB5R4	P0113874B	11	15	42C	0.98989	0.995899	1.05023	1.00498	1	4.75269e+08	4.91401e+08	4.04415e+08	5.06533e+08	5.04758e+08	0.0397428	0.0259003	0.748232	FALSE	FALSE	FALSE
IPI00008236.6	CYB5R4	P0113874B	11	15	44.1C	0.954302	0.992417	0.935255	0.989962	1	4.06861e+08	4.12752e+08	3.28471e+08	4.2503e+08	4.6335e+08	0.0397428	0.0259003	0.748232	FALSE	FALSE	FALSE
IPI00008236.6	CYB5R4	P0113884B	20	33	46.2C	0.966876	1.01048	0.953128	0.934847	1	1.69638e+08	1.84783e+08	1.18721e+08	1.66865e+08	1.72951e+08	0.0397428	0.0259003	0.748232	FALSE	FALSE	FALSE
IPI00008236.6	CYB5R4	P0113884B	20	33	48.1C	1.04184	1.06137	1.03629	1.04574	1	1.60599e+08	1.90324e+08	1.37256e+08	1.2644e+08	1.61901e+08	0.0397428	0.0259003	0.748232	FALSE	FALSE	FALSE
IPI00008236.6	CYB5R4	P0113894B	16	26	50.4C	1.10379	1.02908	1.01912	1.00723	1	1.42745e+08	1.32396e+08	8.8334e+07	1.08606e+08	1.22511e+08	0.0397428	0.0259003	0.748232	FALSE	FALSE	FALSE
IPI00008236.6	CYB5R4	P0113894B	16	26	51.9C	1.01906	1.01162	1.03155	0.989997	1	1.05753e+08	1.15955e+08	9.17907e+07	9.11327e+07	8.78113e+07	0.0397428	0.0259003	0.748232	FALSE	FALSE	FALSE
IPI00008236.6	CYB5R4	P0113904B	5	8	54C	0.908846	0.89771	0.922419	0.949763	1	2.07121e+08	2.53605e+08	1.45658e+08	2.12834e+08	2.40217e+08	0.0397428	0.0259003	0.748232	FALSE	FALSE	FALSE
IPI00008236.6	CYB5R4	P0113904B	5	8	56.1C	0.993105	0.885866	1.03097	0.991014	1	6.15967e+07	6.39738e+07	4.63067e+07	5.3908e+07	5.46862e+07	0.0397428	0.0259003	0.748232	FALSE	FALSE	FALSE
IPI00218433.5	CYBA	P0113874B	2	3	42C	1.09181	1.09285	1.14003	1.16219	1	1.1156e+08	1.1476e+08	9.34267e+07	1.24664e+08	1.07422e+08	0.438388	0.438388	0	FALSE	FALSE	FALSE
IPI00218433.5	CYBA	P0113874B	2	3	44.1C	1.11095	1.05318	1.08989	1.11011	1	1.05424e+08	9.74948e+07	8.51983e+07	1.06084e+08	1.03132e+08	0.438388	0.438388	0	FALSE	FALSE	FALSE
IPI00218433.5	CYBA	P0113884B	2	3	46.2C	1.15051	1.04691	0.995855	1.09444	1	3.45292e+07	3.27485e+07	2.12187e+07	3.34165e+07	2.95849e+07	0.438388	0.438388	0	FALSE	FALSE	FALSE
IPI00218433.5	CYBA	P0113884B	2	3	48.1C	1.29681	1.30432	1.33756	1.26134	1	3.2751e+07	3.83193e+07	2.9025e+07	2.49863e+07	2.65251e+07	0.438388	0.438388	0	FALSE	FALSE	FALSE
IPI00218433.5	CYBA	P0113894B	3	3	50.4C	1.10676	1.09535	1.07899	1.08933	1	1.83633e+07	1.80802e+07	1.19989e+07	1.50698e+07	1.57179e+07	0.438388	0.438388	0	FALSE	FALSE	FALSE
IPI00218433.5	CYBA	P0113894B	3	3	51.9C	1.05655	1.15121	1.17323	1.16316	1	1.47279e+07	1.7725e+07	1.40232e+07	1.43827e+07	1.17953e+07	0.438388	0.438388	0	FALSE	FALSE	FALSE
IPI00218433.5	CYBA	P0113904B	2	2	54C	1.16771	1.06932	1.21361	1.13958	1	3.63813e+07	4.12989e+07	2.61996e+07	3.49125e+07	3.28407e+07	0.438388	0.438388	0	FALSE	FALSE	FALSE
IPI00218433.5	CYBA	P0113904B	2	2	56.1C	1.01877	1.07884	1.21973	1.05037	1	2.3907e+07	2.94768e+07	2.07275e+07	2.16175e+07	2.06903e+07	0.438388	0.438388	0	FALSE	FALSE	FALSE
IPI00218433.5	CYBA	P0113914B	2	2	58.2C	1.07678	0.994558	1.12269	1.20618	1	9.03239e+07	6.74685e+07	4.78109e+07	7.93653e+07	7.30037e+07	0.438388	0.438388	0	FALSE	FALSE	FALSE
IPI00218433.5	CYBA	P0113914B	2	2	60.1C	1.03354	1.07033	1.20944	1.14595	1	5.28759e+07	5.88066e+07	4.59173e+07	5.68024e+07	4.68542e+07	0.438388	0.438388	0	FALSE	FALSE	FALSE
IPI00218433.5	CYBA	P0113924B	3	3	62.4C	1.17066	1.17208	1.21711	1.19738	1	1.18415e+08	8.92143e+07	7.75669e+07	9.18684e+07	7.09689e+07	0.438388	0.438388	0	FALSE	FALSE	FALSE
IPI00218433.5	CYBA	P0113924B	3	3	63.9C	1.00746	1.01563	1.13713	1.12003	1	4.10213e+07	4.44244e+07	3.40751e+07	4.21136e+07	4.18407e+07	0.438388	0.438388	0	FALSE	FALSE	FALSE
IPI00419497.3	CYBASC3	P0113874B	3	6	42C	0.954003	0.919985	0.95011	0.960807	1	1.20948e+08	1.19866e+08	9.66084e+07	1.27875e+08	1.33285e+08	0.103397	0.0701646	0.879616	FALSE	FALSE	FALSE
IPI00419497.3	CYBASC3	P0113874B	3	6	44.1C	0.947067	0.970199	0.980849	0.969073	1	1.12985e+08	1.12911e+08	9.63935e+07	1.16422e+08	1.29655e+08	0.103397	0.0701646	0.879616	FALSE	FALSE	FALSE
IPI00419497.3	CYBASC3	P0113884B	4	5	46.2C	1.03297	0.963226	1.05616	0.976542	1	1.84103e+07	1.78932e+07	1.33638e+07	1.77068e+07	1.75691e+07	0.103397	0.0701646	0.879616	FALSE	FALSE	FALSE
IPI00419497.3	CYBASC3	P0113884B	4	5	48.1C	0.954336	0.979187	0.965586	0.995023	1	1.75883e+07	2.09929e+07	1.52906e+07	1.43839e+07	1.93567e+07	0.103397	0.0701646	0.879616	FALSE	FALSE	FALSE
IPI00419497.3	CYBASC3	P0113894B	3	4	50.4C	0.99932	0.972305	1.14467	1.03432	1	1.66648e+07	1.61306e+07	1.27939e+07	1.43814e+07	1.57977e+07	0.103397	0.0701646	0.879616	FALSE	FALSE	FALSE
IPI00419497.3	CYBASC3	P0113894B	3	4	51.9C	0.91681	0.921721	0.968488	0.981202	1	1.49748e+07	1.6629e+07	1.35642e+07	1.42164e+07	1.38211e+07	0.103397	0.0701646	0.879616	FALSE	FALSE	FALSE
IPI00419497.3	CYBASC3	P0113904B	3	5	54C	1.17165	1.11264	1.00878	1.1052	1	1.16702e+08	1.3738e+08	6.9622e+07	1.08247e+08	1.0499e+08	0.103397	0.0701646	0.879616	FALSE	FALSE	FALSE
IPI00419497.3	CYBASC3	P0113904B	3	5	56.1C	1.00535	1.0402	1.06428	0.985874	1	1.05021e+08	1.26518e+08	8.05102e+07	9.03219e+07	9.21035e+07	0.103397	0.0701646	0.879616	FALSE	FALSE	FALSE
IPI00419497.3	CYBASC3	P0113914B	4	5	58.2C	1.0228	1.01528	1.09404	1.05264	1	6.30235e+07	5.05932e+07	3.42244e+07	5.08786e+07	5.36268e+07	0.103397	0.0701646	0.879616	FALSE	FALSE	FALSE
IPI00419497.3	CYBASC3	P0113914B	4	5	60.1C	1.09367	1.09131	1.10831	1.10927	1	4.65793e+07	4.99152e+07	3.50292e+07	4.57737e+07	3.90054e+07	0.103397	0.0701646	0.879616	FALSE	FALSE	FALSE
IPI00419497.3	CYBASC3	P0113924B	3	4	62.4C	0.998523	0.975306	1.02157	1.02963	1	2.03534e+08	1.49597e+08	1.31195e+08	1.59192e+08	1.43012e+08	0.103397	0.0701646	0.879616	FALSE	FALSE	FALSE
IPI00419497.3	CYBASC3	P0113924B	3	4	63.9C	0.996488	1.02049	1.00535	1.01886	1	8.37807e+07	9.21695e+07	6.22062e+07	7.91035e+07	8.6395e+07	0.103397	0.0701646	0.879616	FALSE	FALSE	FALSE
IPI00100199.4	CYBRD1	P0113884B	2	2	46.2C	0.904254	0.815702	0.927133	0.818889	1	1.08681e+07	1.02183e+07	7.91102e+06	1.0013e+07	1.18478e+07	0.344374	0.177939	1.30949	FALSE	FALSE	FALSE
IPI00100199.4	CYBRD1	P0113884B	2	2	48.1C	1.12944	1.07488	1.01509	1.10887	1	9.99469e+06	1.10649e+07	7.71827e+06	7.69672e+06	9.29419e+06	0.344374	0.177939	1.30949	FALSE	FALSE	FALSE
IPI00100199.4	CYBRD1	P0113894B	1	1	50.4C	0.655745	0.744063	1.04317	0.979588	1	2.74494e+06	3.09855e+06	2.9267e+06	3.41894e+06	3.96547e+06	0.344374	0.177939	1.30949	FALSE	FALSE	FALSE
IPI00100199.4	CYBRD1	P0113894B	1	1	51.9C	0.728013	0.819697	0.771051	0.861354	1	3.23337e+06	4.02117e+06	2.9364e+06	3.39349e+06	3.75816e+06	0.344374	0.177939	1.30949	FALSE	FALSE	FALSE
IPI00100199.4	CYBRD1	P0113904B	1	1	54C	0.856669	0.948025	0.986744	0.873585	1	1.46031e+07	2.00327e+07	1.16549e+07	1.4643e+07	1.79681e+07	0.344374	0.177939	1.30949	FALSE	FALSE	FALSE
IPI00100199.4	CYBRD1	P0113904B	1	1	56.1C	0.874647	0.965433	1.04587	0.936722	1	1.29648e+07	1.6662e+07	1.12266e+07	1.21774e+07	1.30692e+07	0.344374	0.177939	1.30949	FALSE	FALSE	FALSE
IPI00100199.4	CYBRD1	P0113914B	2	5	58.2C	0.841823	0.776854	0.850764	0.927727	1	4.31185e+07	3.21795e+07	2.2123e+07	3.72742e+07	4.45772e+07	0.344374	0.177939	1.30949	FALSE	FALSE	FALSE
IPI00100199.4	CYBRD1	P0113914B	2	5	60.1C	0.888159	0.821856	0.985084	0.920131	1	3.61061e+07	3.58811e+07	2.97183e+07	3.62419e+07	3.72313e+07	0.344374	0.177939	1.30949	FALSE	FALSE	FALSE
IPI00100199.4	CYBRD1	P0113924B	2	3	62.4C	0.919167	0.889763	0.999657	1.08591	1	8.1975e+07	5.97124e+07	5.61707e+07	7.3458e+07	6.25719e+07	0.344374	0.177939	1.30949	FALSE	FALSE	FALSE
IPI00100199.4	CYBRD1	P0113924B	2	3	63.9C	0.99139	0.797519	0.964924	0.979663	1	4.98304e+07	4.30623e+07	3.56935e+07	4.54713e+07	5.16496e+07	0.344374	0.177939	1.30949	FALSE	FALSE	FALSE
IPI00029264.3	CYC1	P0113874B	5	10	42C	0.999092	1.06555	1.06055	1.08738	1	2.8213e+08	3.09233e+08	2.40197e+08	3.22346e+08	2.96875e+08	0.290206	0.258745	0.202654	FALSE	FALSE	FALSE
IPI00029264.3	CYC1	P0113874B	5	10	44.1C	1.05036	1.0567	0.946316	1.031	1	2.42394e+08	2.37888e+08	1.79898e+08	2.39598e+08	2.50803e+08	0.290206	0.258745	0.202654	FALSE	FALSE	FALSE
IPI00029264.3	CYC1	P0113884B	9	14	46.2C	0.953602	0.930198	0.881882	0.898854	1	8.68976e+07	8.83487e+07	5.70527e+07	8.33303e+07	8.98283e+07	0.290206	0.258745	0.202654	FALSE	FALSE	FALSE
IPI00029264.3	CYC1	P0113884B	9	14	48.1C	0.922775	1.02666	0.940211	0.980872	1	7.89681e+07	1.02203e+08	6.91338e+07	6.58397e+07	8.98801e+07	0.290206	0.258745	0.202654	FALSE	FALSE	FALSE
IPI00029264.3	CYC1	P0113894B	6	12	50.4C	0.992131	1.09086	0.92236	0.927444	1	6.37436e+07	6.97252e+07	3.97187e+07	4.96828e+07	6.08647e+07	0.290206	0.258745	0.202654	FALSE	FALSE	FALSE
IPI00029264.3	CYC1	P0113894B	6	12	51.9C	0.85839	0.965128	0.941498	0.893365	1	5.4572e+07	6.77724e+07	5.1324e+07	5.03806e+07	5.37953e+07	0.290206	0.258745	0.202654	FALSE	FALSE	FALSE
IPI00029264.3	CYC1	P0113904B	6	16	54C	1.15426	1.15587	1.09505	1.21867	1	5.46964e+08	6.78976e+08	3.59552e+08	5.67853e+08	4.99489e+08	0.290206	0.258745	0.202654	FALSE	FALSE	FALSE
IPI00029264.3	CYC1	P0113904B	6	16	56.1C	0.96329	0.966798	0.974047	0.960645	1	4.70914e+08	5.5029e+08	3.44825e+08	4.11868e+08	4.31022e+08	0.290206	0.258745	0.202654	FALSE	FALSE	FALSE
IPI00029264.3	CYC1	P0113914B	6	7	58.2C	0.977906	0.873548	0.930121	1.07882	1	3.29435e+08	2.37988e+08	1.59076e+08	2.85079e+08	2.93185e+08	0.290206	0.258745	0.202654	FALSE	FALSE	FALSE
IPI00029264.3	CYC1	P0113914B	6	7	60.1C	0.846471	1.0179	1.14945	1.04423	1	5.5806e+07	7.20696e+07	5.62368e+07	6.67016e+07	6.03792e+07	0.290206	0.258745	0.202654	FALSE	FALSE	FALSE
IPI00465315.6	CYCS	P0113874B	6	33	42C	1.12597	1.09913	1.11532	1.1616	1	1.41753e+09	1.42209e+09	1.12616e+09	1.53519e+09	1.32355e+09	0.236155	0.191134	0.437445	FALSE	FALSE	FALSE
IPI00465315.6	CYCS	P0113874B	6	33	44.1C	1.04161	1.03888	1.05069	0.971731	1	1.19456e+09	1.16226e+09	9.92628e+08	1.12225e+09	1.24639e+09	0.236155	0.191134	0.437445	FALSE	FALSE	FALSE
IPI00465315.6	CYCS	P0113884B	7	40	46.2C	1.01975	0.908274	0.954797	0.963726	1	2.49646e+08	2.31755e+08	1.65946e+08	2.40025e+08	2.41325e+08	0.236155	0.191134	0.437445	FALSE	FALSE	FALSE
IPI00465315.6	CYCS	P0113884B	7	40	48.1C	1.00006	1.0387	1.069	1.11548	1	2.08258e+08	2.51622e+08	1.91276e+08	1.82202e+08	2.18716e+08	0.236155	0.191134	0.437445	FALSE	FALSE	FALSE
IPI00465315.6	CYCS	P0113894B	8	36	50.4C	1.03825	0.824089	0.973823	0.975444	1	1.69475e+08	1.33823e+08	1.0654e+08	1.32757e+08	1.54633e+08	0.236155	0.191134	0.437445	FALSE	FALSE	FALSE
IPI00465315.6	CYCS	P0113894B	8	36	51.9C	0.989552	0.977093	1.05301	1.04379	1	1.44091e+08	1.57151e+08	1.31476e+08	1.34822e+08	1.23213e+08	0.236155	0.191134	0.437445	FALSE	FALSE	FALSE
IPI00465315.6	CYCS	P0113904B	7	39	54C	0.982929	0.816837	0.930456	0.930908	1	7.52635e+08	7.75327e+08	4.93661e+08	7.00908e+08	8.07108e+08	0.236155	0.191134	0.437445	FALSE	FALSE	FALSE
IPI00465315.6	CYCS	P0113904B	7	39	56.1C	1.0384	0.99785	1.07436	1.01999	1	7.03941e+08	7.87605e+08	5.27419e+08	6.06424e+08	5.97705e+08	0.236155	0.191134	0.437445	FALSE	FALSE	FALSE
IPI00465315.6	CYCS	P0113914B	7	33	58.2C	1.10669	0.969139	1.00097	1.03817	1	8.90185e+08	6.30432e+08	4.08759e+08	6.55043e+08	7.00044e+08	0.236155	0.191134	0.437445	FALSE	FALSE	FALSE
IPI00465315.6	CYCS	P0113914B	7	33	60.1C	1.12169	1.1038	1.12377	0.979037	1	5.78679e+08	6.11555e+08	4.30232e+08	4.89367e+08	4.72479e+08	0.236155	0.191134	0.437445	FALSE	FALSE	FALSE
IPI00465315.6	CYCS	P0113924B	8	46	62.4C	1.09137	0.973744	1.00117	1.03466	1	2.32878e+09	1.56352e+09	1.34596e+09	1.6746e+09	1.49709e+09	0.236155	0.191134	0.437445	FALSE	FALSE	FALSE
IPI00465315.6	CYCS	P0113924B	8	46	63.9C	1.01361	0.914182	0.935847	0.978905	1	7.31998e+08	7.09211e+08	4.97379e+08	6.52812e+08	7.42086e+08	0.236155	0.191134	0.437445	FALSE	FALSE	FALSE
IPI00903062.1	CYFIP1	P0113874B	17	22	42C	1.03584	0.950346	0.915742	0.860276	1	7.81668e+08	7.37017e+08	5.54233e+08	6.81498e+08	7.93339e+08	0.194505	0.139777	0.548164	FALSE	FALSE	FALSE
IPI00903062.1	CYFIP1	P0113874B	17	22	44.1C	1.05516	1.18727	1.08451	1.00302	1	5.66494e+08	6.21813e+08	4.79642e+08	5.42284e+08	5.83479e+08	0.194505	0.139777	0.548164	FALSE	FALSE	FALSE
IPI00903062.1	CYFIP1	P0113884B	18	22	46.2C	1.02122	1.00409	1.18502	1.12007	1	1.16768e+08	1.19663e+08	9.61957e+07	1.30294e+08	1.12713e+08	0.194505	0.139777	0.548164	FALSE	FALSE	FALSE
IPI00903062.1	CYFIP1	P0113884B	18	22	48.1C	0.870287	0.839946	0.915112	0.983931	1	8.84176e+07	9.92683e+07	7.98839e+07	7.84079e+07	1.06705e+08	0.194505	0.139777	0.548164	FALSE	FALSE	FALSE
IPI00903062.1	CYFIP1	P0113894B	13	16	50.4C	1.01565	1.00289	1.0785	0.998019	1	9.22396e+07	9.06108e+07	6.5648e+07	7.55725e+07	8.60344e+07	0.194505	0.139777	0.548164	FALSE	FALSE	FALSE
IPI00903062.1	CYFIP1	P0113894B	13	16	51.9C	1.0245	1.00127	0.966411	1.01908	1	4.90347e+07	5.29328e+07	3.96615e+07	4.32663e+07	4.04996e+07	0.194505	0.139777	0.548164	FALSE	FALSE	FALSE
IPI00789699.2	CYFIP2	P0113874B	12	15	42C	1.05177	0.907863	0.913248	0.881442	1	8.79983e+08	7.80625e+08	6.12822e+08	7.74189e+08	8.796e+08	0.299661	0.201307	0.684003	FALSE	FALSE	FALSE
IPI00789699.2	CYFIP2	P0113874B	12	15	44.1C	1.09298	1.2144	1.13113	1.04284	1	6.356e+08	6.8892e+08	5.41866e+08	6.10705e+08	6.32006e+08	0.299661	0.201307	0.684003	FALSE	FALSE	FALSE
IPI00789699.2	CYFIP2	P0113884B	16	25	46.2C	1.08411	0.948689	1.21887	1.11158	1	1.89808e+08	1.73121e+08	1.51504e+08	1.97995e+08	1.72589e+08	0.299661	0.201307	0.684003	FALSE	FALSE	FALSE
IPI00789699.2	CYFIP2	P0113884B	16	25	48.1C	0.779628	0.819049	0.892449	0.966404	1	1.41229e+08	1.72596e+08	1.38909e+08	1.37314e+08	1.90258e+08	0.299661	0.201307	0.684003	FALSE	FALSE	FALSE
IPI00789699.2	CYFIP2	P0113894B	13	19	50.4C	1.10638	1.0854	1.15975	1.08877	1	1.6356e+08	1.59629e+08	1.14912e+08	1.34203e+08	1.40046e+08	0.299661	0.201307	0.684003	FALSE	FALSE	FALSE
IPI00789699.2	CYFIP2	P0113894B	13	19	51.9C	0.998227	1.07722	1.03649	1.07487	1	8.73638e+07	1.04133e+08	7.77827e+07	8.34461e+07	7.40562e+07	0.299661	0.201307	0.684003	FALSE	FALSE	FALSE
IPI00789699.2	CYFIP2	P0113904B	7	7	54C	1.04701	0.825958	0.958409	0.946292	1	3.10999e+08	3.04125e+08	1.97255e+08	2.76391e+08	3.13095e+08	0.299661	0.201307	0.684003	FALSE	FALSE	FALSE
IPI00789699.2	CYFIP2	P0113904B	7	7	56.1C	1.15634	1.205	1.24909	1.02173	1	1.19768e+08	1.45317e+08	9.36883e+07	9.28118e+07	9.13215e+07	0.299661	0.201307	0.684003	FALSE	FALSE	FALSE
IPI00106663.2	CYLD	P0113874B	1	1	42C	1.04912	1.00771	0.964415	0.84263	1	1.0732e+08	1.0594e+08	7.9125e+07	9.04886e+07	1.07545e+08				FALSE	FALSE	FALSE
IPI00106663.2	CYLD	P0113874B	1	1	44.1C	0.970146	1.06004	1.05238	1.01636	1	6.61313e+07	7.04898e+07	5.90945e+07	6.97681e+07	7.4083e+07				FALSE	FALSE	FALSE
IPI00879236.1	CYP19A1	P0113924B	1	1	62.4C	0.791876	1.27884	1.18236	1.19986	1	6.95932e+06	8.45726e+06	6.54684e+06	7.99835e+06	6.16598e+06				FALSE	FALSE	FALSE
IPI00879236.1	CYP19A1	P0113924B	1	1	63.9C	0.760109	1.07867	1.01928	0.818374	1	4.1729e+06	6.36146e+06	4.11816e+06	4.14882e+06	5.64131e+06				FALSE	FALSE	FALSE
IPI00419579.5	CYP20A1	P0113874B	7	13	42C	1.03337	1.02719	1.03107	1.0762	1	8.97992e+08	9.17356e+08	7.18613e+08	9.81769e+08	9.13584e+08	0.14585	0.109042	0.562601	FALSE	FALSE	FALSE
IPI00419579.5	CYP20A1	P0113874B	7	13	44.1C	1.01235	0.945819	1.00488	1.00507	1	7.7216e+08	7.03754e+08	6.31391e+08	7.71995e+08	8.28947e+08	0.14585	0.109042	0.562601	FALSE	FALSE	FALSE
IPI00419579.5	CYP20A1	P0113884B	10	17	46.2C	1.01963	0.977271	0.952109	0.971373	1	1.43349e+08	1.43203e+08	9.50312e+07	1.38935e+08	1.38588e+08	0.14585	0.109042	0.562601	FALSE	FALSE	FALSE
IPI00419579.5	CYP20A1	P0113884B	10	17	48.1C	1.03528	1.07058	1.04899	1.03878	1	1.32626e+08	1.59541e+08	1.15466e+08	1.04379e+08	1.34548e+08	0.14585	0.109042	0.562601	FALSE	FALSE	FALSE
IPI00419579.5	CYP20A1	P0113894B	12	16	50.4C	1.09981	1.0639	1.10045	1.04848	1	1.15766e+08	1.11408e+08	7.76354e+07	9.20189e+07	9.97155e+07	0.14585	0.109042	0.562601	FALSE	FALSE	FALSE
IPI00419579.5	CYP20A1	P0113894B	12	16	51.9C	0.946738	0.915347	0.968151	0.965096	1	1.00173e+08	1.06977e+08	8.78375e+07	9.05819e+07	8.95325e+07	0.14585	0.109042	0.562601	FALSE	FALSE	FALSE
IPI00419579.5	CYP20A1	P0113904B	7	11	54C	0.955315	0.962668	0.989456	0.985393	1	4.1559e+08	5.19137e+08	2.98253e+08	4.21521e+08	4.58551e+08	0.14585	0.109042	0.562601	FALSE	FALSE	FALSE
IPI00419579.5	CYP20A1	P0113904B	7	11	56.1C	0.963172	0.976753	1.00362	0.99694	1	3.05346e+08	3.60532e+08	2.30405e+08	2.77184e+08	2.79514e+08	0.14585	0.109042	0.562601	FALSE	FALSE	FALSE
IPI00419579.5	CYP20A1	P0113914B	4	4	58.2C	0.913952	0.891136	0.946575	0.992312	1	1.79509e+08	1.41548e+08	9.43863e+07	1.52882e+08	1.70935e+08	0.14585	0.109042	0.562601	FALSE	FALSE	FALSE
IPI00419579.5	CYP20A1	P0113914B	4	4	60.1C	0.827115	1.02656	0.868867	0.856344	1	1.8419e+07	2.45506e+07	1.43586e+07	1.84765e+07	2.03947e+07	0.14585	0.109042	0.562601	FALSE	FALSE	FALSE
IPI00783946.1	CYP2U1	P0113874B	4	7	42C	0.938348	0.931242	1.03357	1.05167	1	1.90475e+08	1.9427e+08	1.6827e+08	2.24105e+08	2.13406e+08	0.159861	0.113003	0.691098	FALSE	FALSE	FALSE
IPI00783946.1	CYP2U1	P0113874B	4	7	44.1C	0.948075	0.970514	0.966793	0.986103	1	1.79279e+08	1.79029e+08	1.506e+08	1.8778e+08	2.05511e+08	0.159861	0.113003	0.691098	FALSE	FALSE	FALSE
IPI00783946.1	CYP2U1	P0113884B	4	6	46.2C	0.95703	0.896037	0.956198	0.892555	1	1.77388e+07	1.73105e+07	1.25826e+07	1.68309e+07	1.82714e+07	0.159861	0.113003	0.691098	FALSE	FALSE	FALSE
IPI00783946.1	CYP2U1	P0113884B	4	6	48.1C	1.05961	0.994066	0.949617	1.08757	1	1.73742e+07	1.89608e+07	1.33788e+07	1.39873e+07	1.72213e+07	0.159861	0.113003	0.691098	FALSE	FALSE	FALSE
IPI00783946.1	CYP2U1	P0113894B	3	4	50.4C	0.974437	0.921995	0.952237	0.988419	1	1.58471e+07	1.49168e+07	1.03793e+07	1.34026e+07	1.54062e+07	0.159861	0.113003	0.691098	FALSE	FALSE	FALSE
IPI00783946.1	CYP2U1	P0113894B	3	4	51.9C	1.00868	0.988361	1.02543	0.966124	1	1.37553e+07	1.48873e+07	1.19905e+07	1.16869e+07	1.15392e+07	0.159861	0.113003	0.691098	FALSE	FALSE	FALSE
IPI00783946.1	CYP2U1	P0113904B	1	2	54C	0.830454	0.806692	0.847286	0.866956	1	5.6907e+07	6.85244e+07	4.02301e+07	5.84171e+07	7.22304e+07	0.159861	0.113003	0.691098	FALSE	FALSE	FALSE
IPI00783946.1	CYP2U1	P0113904B	1	2	56.1C	0.900314	0.874595	0.993376	0.956908	1	6.11242e+07	6.91351e+07	4.88392e+07	5.69771e+07	5.98598e+07	0.159861	0.113003	0.691098	FALSE	FALSE	FALSE
IPI00783946.1	CYP2U1	P0113914B	3	3	58.2C	1.04208	0.866874	0.963208	1.06281	1	5.79731e+07	3.9001e+07	2.72041e+07	4.63794e+07	4.84165e+07	0.159861	0.113003	0.691098	FALSE	FALSE	FALSE
IPI00783946.1	CYP2U1	P0113914B	3	3	60.1C	1.04422	1.00384	1.08692	1.11886	1	3.9251e+07	4.05233e+07	3.03193e+07	4.0748e+07	3.44254e+07	0.159861	0.113003	0.691098	FALSE	FALSE	FALSE
IPI00619963.1	CYP4V2	P0113884B	1	1	46.2C	1.053	1.03617	1.0425	0.880004	1	1.81404e+06	1.8605e+06	1.27503e+06	1.54232e+06	1.69821e+06				FALSE	FALSE	FALSE
IPI00619963.1	CYP4V2	P0113884B	1	1	48.1C	1.03876	0.846265	1.33237	1.06773	1	1.34175e+06	1.27159e+06	1.47874e+06	1.08178e+06	1.35664e+06				FALSE	FALSE	FALSE
IPI00384350.1	CYP4Z1	P0113894B	1	3	50.4C	0.652567	0.573525	0.880276	0.96865	1	4.51643e+06	3.94888e+06	4.08334e+06	5.58969e+06	6.55645e+06				FALSE	FALSE	FALSE
IPI00384350.1	CYP4Z1	P0113894B	1	3	51.9C	0.861945	0.976609	0.984124	0.981326	1	5.12089e+06	6.4087e+06	5.01339e+06	5.17164e+06	5.02719e+06				FALSE	FALSE	FALSE
IPI00384350.1	CYP4Z1	P0113904B	1	3	54C	1.33453	0.907336	1.12429	1.0146	1	5.06663e+07	4.27016e+07	2.9576e+07	3.78771e+07	4.00183e+07				FALSE	FALSE	FALSE
IPI00384350.1	CYP4Z1	P0113904B	1	3	56.1C	1.33663	1.36362	1.29027	0.956671	1	2.88661e+07	3.42878e+07	2.01785e+07	1.81196e+07	1.90411e+07				FALSE	FALSE	FALSE
IPI00384350.1	CYP4Z1	P0113914B	1	1	58.2C	0.962248	1.11319	1.27359	1.04702	1	3.9432e+07	3.68917e+07	2.64963e+07	3.3656e+07	3.56642e+07				FALSE	FALSE	FALSE
IPI00384350.1	CYP4Z1	P0113914B	1	1	60.1C	0.97535	1.45217	0.794091	1.04157	1	9.66487e+06	1.54538e+07	5.83938e+06	9.99986e+06	9.07515e+06				FALSE	FALSE	FALSE
IPI00295854.4	CYP4Z2P	P0113884B	1	2	46.2C	1.08961	0.79572	1.12722	0.968098	1	5.55655e+06	4.22941e+06	4.08103e+06	5.0226e+06	5.02699e+06				FALSE	FALSE	FALSE
IPI00295854.4	CYP4Z2P	P0113884B	1	2	48.1C	1.46921	1.35307	1.17153	1.28148	1	5.93712e+06	6.36056e+06	4.06776e+06	4.06182e+06	4.24422e+06				FALSE	FALSE	FALSE
IPI00295772.5	CYP51A1	P0113874B	16	23	42C	1.10446	1.03334	1.03969	1.11493	1	1.63692e+09	1.57393e+09	1.23587e+09	1.73469e+09	1.55814e+09	0.206817	0.0326504	7.46802	FALSE	TRUE	FALSE
IPI00295772.5	CYP51A1	P0113874B	16	23	44.1C	1.07523	1.00067	0.99218	1.02272	1	1.2815e+09	1.16344e+09	9.74122e+08	1.22748e+09	1.29528e+09	0.206817	0.0326504	7.46802	FALSE	TRUE	FALSE
IPI00295772.5	CYP51A1	P0113884B	15	25	46.2C	1.10018	1.04697	1.01722	1.02234	1	2.17301e+08	2.15533e+08	1.42639e+08	2.05431e+08	1.94702e+08	0.206817	0.0326504	7.46802	FALSE	TRUE	FALSE
IPI00295772.5	CYP51A1	P0113884B	15	25	48.1C	1.06563	1.05308	1.03517	1.01026	1	1.56817e+08	1.80273e+08	1.30889e+08	1.1661e+08	1.54558e+08	0.206817	0.0326504	7.46802	FALSE	TRUE	FALSE
IPI00295772.5	CYP51A1	P0113894B	8	8	50.4C	1.36035	1.09663	1.04877	1.02186	1	6.95106e+07	5.57455e+07	3.59175e+07	4.35351e+07	4.84057e+07	0.206817	0.0326504	7.46802	FALSE	TRUE	FALSE
IPI00295772.5	CYP51A1	P0113894B	8	8	51.9C	1.09014	0.957908	0.993568	0.91817	1	3.4674e+07	3.36532e+07	2.70978e+07	2.59055e+07	2.69141e+07	0.206817	0.0326504	7.46802	FALSE	TRUE	FALSE
IPI00295772.5	CYP51A1	P0113904B	6	7	54C	0.936688	0.838152	0.793335	0.804828	1	2.72085e+08	3.018e+08	1.59675e+08	2.29882e+08	3.06181e+08	0.206817	0.0326504	7.46802	FALSE	TRUE	FALSE
IPI00295772.5	CYP51A1	P0113904B	6	7	56.1C	1.09438	0.950214	0.954354	0.902237	1	1.87298e+08	1.89346e+08	1.18279e+08	1.35424e+08	1.50896e+08	0.206817	0.0326504	7.46802	FALSE	TRUE	FALSE
IPI00299219.1	CYR61	P0113894B	1	1	50.4C	0.783967	0.862254	1.00244	0.988097	1	2.6142e+06	2.8604e+06	2.24041e+06	2.74721e+06	3.15892e+06				FALSE	FALSE	FALSE
IPI00299219.1	CYR61	P0113894B	1	1	51.9C	1.04104	0.816273	1.00712	0.916112	1	2.73716e+06	2.37055e+06	2.27053e+06	2.13663e+06	2.2248e+06				FALSE	FALSE	FALSE
IPI00867599.2	CYTB	P0113874B	3	6	42C	0.995783	0.988064	1.08691	1.06816	1	1.6639e+08	1.69674e+08	1.45663e+08	1.8737e+08	1.75669e+08	0.231186	0.163426	0.770015	FALSE	FALSE	FALSE
IPI00867599.2	CYTB	P0113874B	3	6	44.1C	1.01427	1.01242	1.05973	1.08192	1	1.43831e+08	1.40054e+08	1.23794e+08	1.54502e+08	1.54117e+08	0.231186	0.163426	0.770015	FALSE	FALSE	FALSE
IPI00867599.2	CYTB	P0113884B	3	8	46.2C	0.99964	0.939633	1.00968	0.875471	1	2.85061e+07	2.79278e+07	2.0441e+07	2.53986e+07	2.81104e+07	0.231186	0.163426	0.770015	FALSE	FALSE	FALSE
IPI00867599.2	CYTB	P0113884B	3	8	48.1C	1.04245	1.05311	1.03061	1.05602	1	2.6057e+07	3.06215e+07	2.21347e+07	2.07044e+07	2.62529e+07	0.231186	0.163426	0.770015	FALSE	FALSE	FALSE
IPI00867599.2	CYTB	P0113894B	3	6	50.4C	1.02357	1.10059	0.942628	1.05204	1	2.05739e+07	2.20076e+07	1.26988e+07	1.7631e+07	1.90412e+07	0.231186	0.163426	0.770015	FALSE	FALSE	FALSE
IPI00867599.2	CYTB	P0113894B	3	6	51.9C	0.880681	1.03894	1.01391	0.952481	1	1.81034e+07	2.35893e+07	1.78713e+07	1.73679e+07	1.73941e+07	0.231186	0.163426	0.770015	FALSE	FALSE	FALSE
IPI00867599.2	CYTB	P0113904B	3	9	54C	1.00306	0.938439	1.00509	1.00284	1	1.21808e+08	1.41268e+08	8.45721e+07	1.1975e+08	1.28003e+08	0.231186	0.163426	0.770015	FALSE	FALSE	FALSE
IPI00867599.2	CYTB	P0113904B	3	9	56.1C	0.954485	0.916376	1.03724	1.02182	1	1.20654e+08	1.34871e+08	9.49486e+07	1.13281e+08	1.11452e+08	0.231186	0.163426	0.770015	FALSE	FALSE	FALSE
IPI00867599.2	CYTB	P0113914B	3	5	58.2C	0.988172	0.890046	0.978901	1.04254	1	1.42212e+08	1.03589e+08	7.15213e+07	1.1769e+08	1.25249e+08	0.231186	0.163426	0.770015	FALSE	FALSE	FALSE
IPI00867599.2	CYTB	P0113914B	3	5	60.1C	0.91867	0.957772	1.01995	0.985318	1	8.17801e+07	9.15652e+07	6.73794e+07	8.49838e+07	8.1528e+07	0.231186	0.163426	0.770015	FALSE	FALSE	FALSE
IPI00867599.2	CYTB	P0113924B	3	3	62.4C	1.01529	0.891068	1.00524	1.04265	1	2.00342e+08	1.32311e+08	1.24975e+08	1.56056e+08	1.38444e+08	0.231186	0.163426	0.770015	FALSE	FALSE	FALSE
IPI00867599.2	CYTB	P0113924B	3	3	63.9C	0.997425	0.912388	1.07761	1.05342	1	9.06012e+07	8.90305e+07	7.20379e+07	8.83621e+07	9.33407e+07	0.231186	0.163426	0.770015	FALSE	FALSE	FALSE
IPI00478608.3	CYTH1	P0113874B	1	1	42C	0.90742	0.987739	0.882239	0.981658	1	1.6327e+07	1.82645e+07	1.27314e+07	1.8542e+07	1.8916e+07				FALSE	FALSE	FALSE
IPI00478608.3	CYTH1	P0113874B	1	1	44.1C	0.960978	1.08695	1.0245	0.965854	1	1.45454e+07	1.60493e+07	1.27741e+07	1.47219e+07	1.64498e+07				FALSE	FALSE	FALSE
IPI00478608.3	CYTH1	P0113894B	1	1	50.4C	0.891107	0.96687	1.04819	1.07548	1	2.91581e+06	3.14738e+06	2.29877e+06	2.93415e+06	3.09976e+06				FALSE	FALSE	FALSE
IPI00478608.3	CYTH1	P0113894B	1	1	51.9C	0.774815	0.569216	1.06351	0.99541	1	1.81963e+06	1.47654e+06	2.14162e+06	2.07365e+06	1.98721e+06				FALSE	FALSE	FALSE
IPI00015228.1	CYTH2	P0113884B	3	3	46.2C	1.05844	1.06816	0.992092	0.918939	1	2.35095e+07	2.47284e+07	1.56442e+07	2.07652e+07	2.18952e+07				FALSE	FALSE	FALSE
IPI00015228.1	CYTH2	P0113884B	3	3	48.1C	1.0096	0.994085	1.02175	0.923252	1	1.54867e+07	1.77385e+07	1.34668e+07	1.11084e+07	1.61108e+07				FALSE	FALSE	FALSE
IPI00013892.1	CYTH3	P0113874B	1	1	42C	0.809877	0.972892	1.00978	0.995172	1	3.33202e+07	4.11358e+07	3.33202e+07	4.29818e+07	4.32533e+07				FALSE	FALSE	FALSE
IPI00013892.1	CYTH3	P0113874B	1	1	44.1C	1.14979	1.0478	1.13166	1.1064	1	3.14508e+07	2.79593e+07	2.54998e+07	3.04765e+07	2.97278e+07				FALSE	FALSE	FALSE
IPI00178072.7	CYTSA	P0113874B	6	7	42C	1.07194	1.02182	1.00377	0.91502	1	1.16217e+08	1.13851e+08	8.72816e+07	1.04142e+08	1.1398e+08	0.685683	0.657424	0.0601795	FALSE	FALSE	FALSE
IPI00178072.7	CYTSA	P0113874B	6	7	44.1C	0.978534	1.04438	1.02487	0.967687	1	9.24792e+07	9.62854e+07	7.97894e+07	9.20966e+07	1.02711e+08	0.685683	0.657424	0.0601795	FALSE	FALSE	FALSE
IPI00178072.7	CYTSA	P0113884B	12	13	46.2C	1.00591	0.98154	1.21803	1.13974	1	5.49492e+07	5.58849e+07	4.72373e+07	6.33404e+07	5.38487e+07	0.685683	0.657424	0.0601795	FALSE	FALSE	FALSE
IPI00178072.7	CYTSA	P0113884B	12	13	48.1C	0.867611	0.76266	0.870219	0.882311	1	4.87868e+07	4.98875e+07	4.20451e+07	3.89151e+07	5.90588e+07	0.685683	0.657424	0.0601795	FALSE	FALSE	FALSE
IPI00178072.7	CYTSA	P0113894B	3	3	50.4C	1.21862	1.87181	1.51286	1.26024	1	1.09558e+07	1.67413e+07	9.11595e+06	9.44669e+06	8.51675e+06	0.685683	0.657424	0.0601795	FALSE	FALSE	FALSE
IPI00178072.7	CYTSA	P0113894B	3	3	51.9C	1.06974	0.906439	0.997508	1.00207	1	5.37197e+06	5.02778e+06	4.29523e+06	4.46376e+06	4.24926e+06	0.685683	0.657424	0.0601795	FALSE	FALSE	FALSE
IPI00178072.7	CYTSA	P0113914B	1	1	58.2C	0.863891	0.918422	0.996477	0.731962	1	2.51363e+06	2.16113e+06	1.47198e+06	1.67061e+06	2.53228e+06	0.685683	0.657424	0.0601795	FALSE	FALSE	FALSE
IPI00178072.7	CYTSA	P0113914B	1	1	60.1C	0.884528	1.04092	0.849746	0.86108	1	1.71092e+06	2.16229e+06	1.21974e+06	1.61374e+06	1.77148e+06	0.685683	0.657424	0.0601795	FALSE	FALSE	FALSE
IPI00337800.3	DAAM1	P0113874B	7	7	42C	0.980347	0.854152	0.827112	0.71213	1	2.66588e+08	2.38706e+08	1.80392e+08	2.03292e+08	2.85885e+08	1.18747	1.18747	0	FALSE	FALSE	FALSE
IPI00337800.3	DAAM1	P0113874B	7	7	44.1C	0.946714	0.913968	0.87239	0.895132	1	2.02306e+08	1.90527e+08	1.5357e+08	1.92627e+08	2.32241e+08	1.18747	1.18747	0	FALSE	FALSE	FALSE
IPI00337800.3	DAAM1	P0113884B	5	6	46.2C	0.879735	0.688585	0.813452	0.675467	1	4.00462e+07	3.26702e+07	2.62886e+07	3.12815e+07	4.48727e+07	1.18747	1.18747	0	FALSE	FALSE	FALSE
IPI00337800.3	DAAM1	P0113884B	5	6	48.1C	0.791878	0.60472	0.625781	0.783969	1	3.18831e+07	2.83231e+07	2.16488e+07	2.47583e+07	4.22873e+07	1.18747	1.18747	0	FALSE	FALSE	FALSE
IPI00337800.3	DAAM1	P0113894B	5	6	50.4C	0.913723	0.893479	1.08267	0.937181	1	2.18254e+07	2.12316e+07	1.73329e+07	1.86647e+07	2.2628e+07	1.18747	1.18747	0	FALSE	FALSE	FALSE
IPI00337800.3	DAAM1	P0113894B	5	6	51.9C	0.726531	0.611856	0.593056	0.798594	1	2.21472e+07	2.06014e+07	1.55016e+07	2.15943e+07	2.57943e+07	1.18747	1.18747	0	FALSE	FALSE	FALSE
IPI00337800.3	DAAM1	P0113904B	1	1	54C	0.834971	0.984549	0.890015	0.890521	1	7.57368e+06	1.10703e+07	5.59376e+06	7.94276e+06	9.56103e+06	1.18747	1.18747	0	FALSE	FALSE	FALSE
IPI00337800.3	DAAM1	P0113904B	1	1	56.1C	0.88974	0.766494	0.765618	0.721957	1	4.09923e+06	4.11168e+06	2.55439e+06	2.91717e+06	4.06214e+06	1.18747	1.18747	0	FALSE	FALSE	FALSE
IPI00514893.3	DAAM2	P0113884B	1	1	46.2C	0.774889	0.890613	1.15888	0.946219	1	3.01408e+06	3.61067e+06	3.20022e+06	3.74438e+06	3.83432e+06				FALSE	FALSE	FALSE
IPI00514893.3	DAAM2	P0113884B	1	1	48.1C	1.00981	1.04875	0.706295	1.04446	1	2.54663e+06	3.07667e+06	1.53046e+06	2.06603e+06	2.64871e+06				FALSE	FALSE	FALSE
IPI00789361.1	DAB2IP	P0113874B	3	3	42C	0.924735	0.929847	0.924239	0.776325	1	8.06658e+07	8.33588e+07	6.46618e+07	7.1091e+07	9.17071e+07				FALSE	FALSE	FALSE
IPI00789361.1	DAB2IP	P0113874B	3	3	44.1C	1.03207	1.06725	0.927632	0.978576	1	6.34557e+07	6.40119e+07	4.69832e+07	6.05892e+07	6.68204e+07				FALSE	FALSE	FALSE
IPI00789361.1	DAB2IP	P0113884B	1	1	46.2C	1.06774	0.907266	0.889983	1.0921	1	4.70975e+06	4.1711e+06	2.78701e+06	4.90083e+06	4.34815e+06				FALSE	FALSE	FALSE
IPI00789361.1	DAB2IP	P0113884B	1	1	48.1C	1.06762	1.02062	0.926894	1.03814	1	3.35434e+06	3.73026e+06	2.50225e+06	2.55839e+06	3.29989e+06				FALSE	FALSE	FALSE
IPI00400774.2	DACH1	P0113874B	5	7	42C	1.11109	1.0496	0.987556	0.937548	1	3.44585e+08	3.34534e+08	2.45641e+08	3.05239e+08	3.26046e+08	1.12844	1.05674	0.113079	FALSE	FALSE	FALSE
IPI00400774.2	DACH1	P0113874B	5	7	44.1C	1.12913	1.16096	1.1866	1.06987	1	2.16476e+08	2.17131e+08	1.87405e+08	2.06557e+08	2.08361e+08	1.12844	1.05674	0.113079	FALSE	FALSE	FALSE
IPI00400774.2	DACH1	P0113884B	5	9	46.2C	1.06805	1.07085	1.04509	1.11511	1	9.52358e+07	9.95223e+07	6.6159e+07	1.01158e+08	8.78986e+07	1.12844	1.05674	0.113079	FALSE	FALSE	FALSE
IPI00400774.2	DACH1	P0113884B	5	9	48.1C	0.943578	0.811543	0.905433	0.849737	1	4.43504e+07	4.43726e+07	3.65667e+07	3.13273e+07	4.93659e+07	1.12844	1.05674	0.113079	FALSE	FALSE	FALSE
IPI00400774.2	DACH1	P0113894B	3	3	50.4C	0.816263	0.879733	0.834234	1.31348	1	1.31103e+07	1.40567e+07	8.98042e+06	1.75896e+07	1.52153e+07	1.12844	1.05674	0.113079	FALSE	FALSE	FALSE
IPI00400774.2	DACH1	P0113894B	3	3	51.9C	0.800266	0.601777	0.513571	0.565025	1	1.94069e+07	1.61191e+07	1.06792e+07	1.21546e+07	2.05202e+07	1.12844	1.05674	0.113079	FALSE	FALSE	FALSE
IPI00400774.2	DACH1	P0113924B	2	2	62.4C	0.968656	0.989862	0.950466	0.918464	1	5.05637e+07	3.88819e+07	3.12592e+07	3.63656e+07	3.66237e+07	1.12844	1.05674	0.113079	FALSE	FALSE	FALSE
IPI00400774.2	DACH1	P0113924B	2	2	63.9C	1.09579	1.05501	1.07447	1.16185	1	2.32419e+07	2.40386e+07	1.6772e+07	2.27565e+07	2.17953e+07	1.12844	1.05674	0.113079	FALSE	FALSE	FALSE
IPI00009407.8	DAD1	P0113874B	2	2	42C	1.02053	1.06788	1.0451	1.10503	1	6.81198e+07	7.3255e+07	5.59496e+07	7.74322e+07	7.01743e+07	0.15879	0.122342	0.553267	FALSE	FALSE	FALSE
IPI00009407.8	DAD1	P0113874B	2	2	44.1C	0.971648	0.977328	0.993475	1.04015	1	5.60689e+07	5.50159e+07	4.72254e+07	6.04435e+07	6.27136e+07	0.15879	0.122342	0.553267	FALSE	FALSE	FALSE
IPI00009407.8	DAD1	P0113884B	4	10	46.2C	1.03844	1.03064	1.07031	1.00287	1	8.20718e+07	8.48986e+07	6.00547e+07	8.0636e+07	7.79084e+07	0.15879	0.122342	0.553267	FALSE	FALSE	FALSE
IPI00009407.8	DAD1	P0113884B	4	10	48.1C	0.994184	1.05536	1.01598	1.02424	1	6.56027e+07	8.10099e+07	5.76037e+07	5.3012e+07	6.93047e+07	0.15879	0.122342	0.553267	FALSE	FALSE	FALSE
IPI00009407.8	DAD1	P0113894B	4	11	50.4C	0.869617	0.922666	0.930618	0.871646	1	5.11616e+07	5.40022e+07	3.66956e+07	4.27569e+07	5.57332e+07	0.15879	0.122342	0.553267	FALSE	FALSE	FALSE
IPI00009407.8	DAD1	P0113894B	4	11	51.9C	1.13023	1.20245	1.04592	1.17189	1	5.70163e+07	6.70011e+07	4.52427e+07	5.24405e+07	4.26866e+07	0.15879	0.122342	0.553267	FALSE	FALSE	FALSE
IPI00009407.8	DAD1	P0113904B	3	8	54C	0.909887	1.05663	0.985357	0.911192	1	2.45541e+08	3.53464e+08	1.84247e+08	2.4179e+08	2.8445e+08	0.15879	0.122342	0.553267	FALSE	FALSE	FALSE
IPI00009407.8	DAD1	P0113904B	3	8	56.1C	0.994236	0.964525	1.05297	1.03146	1	1.92523e+08	2.17459e+08	1.47654e+08	1.75169e+08	1.70729e+08	0.15879	0.122342	0.553267	FALSE	FALSE	FALSE
IPI00009407.8	DAD1	P0113914B	2	5	58.2C	1.00226	0.891702	0.957927	0.996168	1	1.99922e+08	1.43845e+08	9.70069e+07	1.55868e+08	1.73599e+08	0.15879	0.122342	0.553267	FALSE	FALSE	FALSE
IPI00009407.8	DAD1	P0113914B	2	5	60.1C	0.918197	0.940906	0.935466	0.900472	1	1.18062e+08	1.29928e+08	8.92617e+07	1.12181e+08	1.17759e+08	0.15879	0.122342	0.553267	FALSE	FALSE	FALSE
IPI00009407.8	DAD1	P0113924B	3	6	62.4C	0.978787	0.937794	0.938372	1.02082	1	4.17774e+08	3.01206e+08	2.52348e+08	3.30493e+08	2.99465e+08	0.15879	0.122342	0.553267	FALSE	FALSE	FALSE
IPI00009407.8	DAD1	P0113924B	3	6	63.9C	0.944656	0.949064	0.990875	0.99071	1	1.9907e+08	2.14849e+08	1.53672e+08	1.92792e+08	2.16545e+08	0.15879	0.122342	0.553267	FALSE	FALSE	FALSE
IPI00028911.1	DAG1	P0113874B	2	2	42C	1.0268	0.996209	0.982487	1.02736	1	2.10065e+07	2.09452e+07	1.61207e+07	2.20642e+07	2.15079e+07	0.365063	0.305604	0.361326	FALSE	FALSE	FALSE
IPI00028911.1	DAG1	P0113874B	2	2	44.1C	1.01709	1.09558	0.995105	1.06886	1	1.75936e+07	1.84873e+07	1.41798e+07	1.8619e+07	1.87994e+07	0.365063	0.305604	0.361326	FALSE	FALSE	FALSE
IPI00028911.1	DAG1	P0113884B	5	7	46.2C	0.989289	0.940533	1.1317	1.04977	1	2.36055e+07	2.33909e+07	1.9171e+07	2.54834e+07	2.35213e+07	0.365063	0.305604	0.361326	FALSE	FALSE	FALSE
IPI00028911.1	DAG1	P0113884B	5	7	48.1C	0.92632	0.877188	0.971264	1.05213	1	2.09892e+07	2.31213e+07	1.89096e+07	1.86992e+07	2.37982e+07	0.365063	0.305604	0.361326	FALSE	FALSE	FALSE
IPI00028911.1	DAG1	P0113894B	7	8	50.4C	1.04356	0.997892	1.12228	1.10877	1	2.92198e+07	2.77968e+07	2.10614e+07	2.58852e+07	2.65252e+07	0.365063	0.305604	0.361326	FALSE	FALSE	FALSE
IPI00028911.1	DAG1	P0113894B	7	8	51.9C	0.904862	1.1436	0.931543	1.03933	1	2.45886e+07	3.43247e+07	2.17055e+07	2.50526e+07	2.29938e+07	0.365063	0.305604	0.361326	FALSE	FALSE	FALSE
IPI00028911.1	DAG1	P0113904B	6	6	54C	0.918644	0.872557	1.00313	0.915659	1	1.4299e+08	1.6836e+08	1.0819e+08	1.40147e+08	1.6407e+08	0.365063	0.305604	0.361326	FALSE	FALSE	FALSE
IPI00028911.1	DAG1	P0113904B	6	6	56.1C	0.965119	1.01594	0.961692	1.00282	1	1.3756e+08	1.68597e+08	9.92618e+07	1.25356e+08	1.25669e+08	0.365063	0.305604	0.361326	FALSE	FALSE	FALSE
IPI00028911.1	DAG1	P0113914B	4	5	58.2C	0.929214	0.965733	0.904651	0.926357	1	1.09947e+08	9.24109e+07	5.43428e+07	8.59791e+07	1.02977e+08	0.365063	0.305604	0.361326	FALSE	FALSE	FALSE
IPI00028911.1	DAG1	P0113914B	4	5	60.1C	1.23677	1.14558	0.893017	1.17544	1	7.8005e+07	7.75959e+07	4.17978e+07	7.18301e+07	5.77632e+07	0.365063	0.305604	0.361326	FALSE	FALSE	FALSE
IPI00028911.1	DAG1	P0113924B	6	7	62.4C	1.04057	1.02045	0.985166	1.00279	1	3.70693e+08	2.73552e+08	2.21119e+08	2.70966e+08	2.49941e+08	0.365063	0.305604	0.361326	FALSE	FALSE	FALSE
IPI00028911.1	DAG1	P0113924B	6	7	63.9C	1.03046	1.05547	1.02251	1.02116	1	1.69128e+08	1.86095e+08	1.23508e+08	1.5477e+08	1.68656e+08	0.365063	0.305604	0.361326	FALSE	FALSE	FALSE
IPI00385987.6	DAGLB	P0113874B	11	18	42C	0.945274	0.96366	0.994228	0.976375	1	5.74904e+08	6.02322e+08	4.8497e+08	6.2338e+08	6.39393e+08	0.110282	0.0795586	0.643611	FALSE	FALSE	FALSE
IPI00385987.6	DAGLB	P0113874B	11	18	44.1C	0.926927	0.939553	0.868341	0.960192	1	5.11745e+08	5.06016e+08	3.94916e+08	5.33834e+08	6.00007e+08	0.110282	0.0795586	0.643611	FALSE	FALSE	FALSE
IPI00385987.6	DAGLB	P0113884B	15	22	46.2C	0.922047	1.0669	0.938394	0.970797	1	9.05815e+07	1.09243e+08	6.54481e+07	9.7026e+07	9.68409e+07	0.110282	0.0795586	0.643611	FALSE	FALSE	FALSE
IPI00385987.6	DAGLB	P0113884B	15	22	48.1C	1.05066	1.06517	1.06492	1.05948	1	9.40339e+07	1.10898e+08	8.18931e+07	7.43757e+07	9.4e+07	0.110282	0.0795586	0.643611	FALSE	FALSE	FALSE
IPI00385987.6	DAGLB	P0113894B	11	19	50.4C	1.01078	1.08253	0.928364	0.995631	1	7.97716e+07	8.49926e+07	4.91061e+07	6.55148e+07	7.47633e+07	0.110282	0.0795586	0.643611	FALSE	FALSE	FALSE
IPI00385987.6	DAGLB	P0113894B	11	19	51.9C	1.01014	0.995165	1.04319	1.00897	1	7.19991e+07	7.83475e+07	6.37568e+07	6.37932e+07	6.03124e+07	0.110282	0.0795586	0.643611	FALSE	FALSE	FALSE
IPI00385987.6	DAGLB	P0113904B	6	8	54C	0.854426	0.867979	0.9404	0.880398	1	9.43565e+07	1.18821e+08	7.19583e+07	9.56024e+07	1.16404e+08	0.110282	0.0795586	0.643611	FALSE	FALSE	FALSE
IPI00385987.6	DAGLB	P0113904B	6	8	56.1C	0.978011	1.04869	0.917751	0.943184	1	6.21641e+07	7.76096e+07	4.22431e+07	5.25779e+07	5.60417e+07	0.110282	0.0795586	0.643611	FALSE	FALSE	FALSE
IPI00385987.6	DAGLB	P0113914B	5	7	58.2C	0.997882	1.03451	0.965262	0.960846	1	1.66093e+08	1.39253e+08	8.15658e+07	1.2545e+08	1.44858e+08	0.110282	0.0795586	0.643611	FALSE	FALSE	FALSE
IPI00385987.6	DAGLB	P0113914B	5	7	60.1C	1.03553	1.06583	0.98335	0.958171	1	4.62653e+07	5.11399e+07	3.26034e+07	4.14771e+07	4.09178e+07	0.110282	0.0795586	0.643611	FALSE	FALSE	FALSE
IPI00551024.4	DAK	P0113874B	15	28	42C	1.01222	1.0111	1.03776	1.08802	1	1.24804e+09	1.28119e+09	1.02623e+09	1.40827e+09	1.29624e+09	0.0697967	0.0555524	0.427356	FALSE	FALSE	FALSE
IPI00551024.4	DAK	P0113874B	15	28	44.1C	0.986065	0.960243	0.987765	1.00625	1	1.13106e+09	1.07448e+09	9.33342e+08	1.16233e+09	1.24661e+09	0.0697967	0.0555524	0.427356	FALSE	FALSE	FALSE
IPI00551024.4	DAK	P0113884B	15	36	46.2C	0.949525	0.979015	0.988385	0.977948	1	1.71477e+08	1.84278e+08	1.26722e+08	1.79676e+08	1.78022e+08	0.0697967	0.0555524	0.427356	FALSE	FALSE	FALSE
IPI00551024.4	DAK	P0113884B	15	36	48.1C	1.05248	1.05861	1.03856	1.01292	1	1.7118e+08	2.0029e+08	1.45138e+08	1.29221e+08	1.70823e+08	0.0697967	0.0555524	0.427356	FALSE	FALSE	FALSE
IPI00551024.4	DAK	P0113894B	17	33	50.4C	0.993854	1.05961	1.00124	0.963238	1	1.49589e+08	1.58662e+08	1.01005e+08	1.20882e+08	1.42585e+08	0.0697967	0.0555524	0.427356	FALSE	FALSE	FALSE
IPI00551024.4	DAK	P0113894B	17	33	51.9C	0.919383	0.982452	0.9865	0.955537	1	1.31972e+08	1.55768e+08	1.21422e+08	1.21669e+08	1.21463e+08	0.0697967	0.0555524	0.427356	FALSE	FALSE	FALSE
IPI00551024.4	DAK	P0113904B	9	17	54C	0.963897	0.976395	0.973817	0.995015	1	5.99366e+08	7.52617e+08	4.19575e+08	6.08391e+08	6.55437e+08	0.0697967	0.0555524	0.427356	FALSE	FALSE	FALSE
IPI00551024.4	DAK	P0113904B	9	17	56.1C	1.03722	1.03347	1.02578	1.03747	1	4.79796e+08	5.56617e+08	3.43619e+08	4.20897e+08	4.07853e+08	0.0697967	0.0555524	0.427356	FALSE	FALSE	FALSE
IPI00551024.4	DAK	P0113914B	7	9	58.2C	1.01329	0.965617	1.08361	0.993088	1	2.84463e+08	2.19227e+08	1.54438e+08	2.18688e+08	2.44322e+08	0.0697967	0.0555524	0.427356	FALSE	FALSE	FALSE
IPI00551024.4	DAK	P0113914B	7	9	60.1C	0.951229	1.05681	0.963225	1.01719	1	5.60345e+07	6.68574e+07	4.21075e+07	5.80556e+07	5.39497e+07	0.0697967	0.0555524	0.427356	FALSE	FALSE	FALSE
IPI00385311.6	DALRD3	P0113874B	1	1	42C	1.03219	1.41984	1.20015	1.07473	1	8.73123e+06	1.23431e+07	8.14222e+06	9.54364e+06	8.89296e+06				FALSE	FALSE	FALSE
IPI00385311.6	DALRD3	P0113874B	1	1	44.1C	1.11447	0.975736	1.77705	0.848272	1	6.91304e+06	5.90428e+06	9.08044e+06	5.29877e+06	6.74137e+06				FALSE	FALSE	FALSE
IPI00385311.6	DALRD3	P0113884B	1	1	46.2C	0.334662	0.91454	0.378976	0.564709	1	199425	568016	160329	342351	587417				FALSE	FALSE	FALSE
IPI00385311.6	DALRD3	P0113884B	1	1	48.1C	3.81679	2.28529	3.05556	1.26065	1	516487	359737	355272	133805	142124				FALSE	FALSE	FALSE
IPI00796700.1	DALRD3	P0113874B	1	1	42C	1.11465	1.17527	1.09501	1.26596	1	3.70627e+07	4.01607e+07	2.92016e+07	4.41893e+07	3.49565e+07				FALSE	FALSE	FALSE
IPI00796700.1	DALRD3	P0113874B	1	1	44.1C	1.00814	1.01642	1.08723	1.07541	1	2.75054e+07	2.70524e+07	2.44357e+07	2.9547e+07	2.96515e+07				FALSE	FALSE	FALSE
IPI00796700.1	DALRD3	P0113884B	2	2	46.2C	0.898225	0.976151	0.834018	0.947795	1	4.03638e+06	4.57201e+06	2.66077e+06	4.33305e+06	4.42975e+06				FALSE	FALSE	FALSE
IPI00796700.1	DALRD3	P0113884B	2	2	48.1C	1.04712	1.227	1.02777	0.976524	1	2.40557e+06	3.27906e+06	2.02876e+06	1.75965e+06	2.41285e+06				FALSE	FALSE	FALSE
IPI00018117.3	DAP	P0113884B	1	2	46.2C	1.0764	0.93042	1.32368	1.17125	1	1.74747e+07	1.57434e+07	1.52561e+07	1.93447e+07	1.60033e+07				FALSE	FALSE	FALSE
IPI00018117.3	DAP	P0113884B	1	2	48.1C	0.818488	0.965342	1.05854	0.92321	1	1.19349e+07	1.63746e+07	1.32624e+07	1.05591e+07	1.53149e+07				FALSE	FALSE	FALSE
IPI00018117.3	DAP	P0113894B	1	4	50.4C	0.789557	0.710494	0.889143	1.04258	1	1.2719e+07	1.13863e+07	9.59993e+06	1.40033e+07	1.52605e+07				FALSE	FALSE	FALSE
IPI00018117.3	DAP	P0113894B	1	4	51.9C	1.23341	1.17498	1.05016	1.4165	1	1.89867e+07	1.99782e+07	1.38616e+07	1.93423e+07	1.30257e+07				FALSE	FALSE	FALSE
IPI00018117.3	DAP	P0113904B	1	3	54C	0.833916	0.68459	1.19693	0.803244	1	4.29201e+07	4.36773e+07	4.26851e+07	4.06515e+07	5.42509e+07				FALSE	FALSE	FALSE
IPI00018117.3	DAP	P0113904B	1	3	56.1C	0.783581	0.988491	0.748494	1.31144	1	3.7307e+07	5.47962e+07	2.58066e+07	5.47604e+07	4.1978e+07				FALSE	FALSE	FALSE
IPI00018117.3	DAP	P0113914B	1	3	58.2C	1.12616	1.38478	0.825064	0.833737	1	4.69585e+07	4.66973e+07	1.7466e+07	2.72702e+07	3.62898e+07				FALSE	FALSE	FALSE
IPI00018117.3	DAP	P0113914B	1	3	60.1C	1.07211	1.04263	0.976947	0.999697	1	2.67096e+07	2.78958e+07	1.80618e+07	2.41307e+07	2.28165e+07				FALSE	FALSE	FALSE
IPI00018117.3	DAP	P0113924B	4	9	62.4C	0.946481	0.972534	0.961452	1.06726	1	2.54411e+08	1.96713e+08	1.62826e+08	2.17596e+08	1.88589e+08				FALSE	FALSE	FALSE
IPI00018117.3	DAP	P0113924B	4	9	63.9C	1.12338	1.15928	1.2168	1.14912	1	1.08019e+08	1.19748e+08	8.61072e+07	1.02035e+08	9.88076e+07				FALSE	FALSE	FALSE
IPI00018120.1	DAP3	P0113874B	9	18	42C	1.03509	1.02563	1.04327	1.08547	1	7.20151e+08	7.33339e+08	5.82149e+08	7.92797e+08	7.31437e+08	0.0655277	0.0472412	0.541925	FALSE	FALSE	FALSE
IPI00018120.1	DAP3	P0113874B	9	18	44.1C	1.0037	0.987902	0.991694	0.987014	1	6.15365e+08	5.90853e+08	5.00858e+08	6.09388e+08	6.66314e+08	0.0655277	0.0472412	0.541925	FALSE	FALSE	FALSE
IPI00018120.1	DAP3	P0113884B	11	16	46.2C	1.0941	1.06162	0.980667	1.01554	1	1.34205e+08	1.35727e+08	8.54002e+07	1.26731e+08	1.20916e+08	0.0655277	0.0472412	0.541925	FALSE	FALSE	FALSE
IPI00018120.1	DAP3	P0113884B	11	16	48.1C	0.995849	1.08174	1.04832	1.02645	1	9.05169e+07	1.14378e+08	8.18731e+07	7.31801e+07	9.54649e+07	0.0655277	0.0472412	0.541925	FALSE	FALSE	FALSE
IPI00018120.1	DAP3	P0113894B	9	13	50.4C	1.03082	0.963274	0.897808	1.01109	1	7.31506e+07	6.80041e+07	4.27016e+07	5.98238e+07	6.72252e+07	0.0655277	0.0472412	0.541925	FALSE	FALSE	FALSE
IPI00018120.1	DAP3	P0113894B	9	13	51.9C	0.998358	0.990832	1.0608	1.00741	1	3.97984e+07	4.36276e+07	3.62601e+07	3.56233e+07	3.37317e+07	0.0655277	0.0472412	0.541925	FALSE	FALSE	FALSE
IPI00015213.1	DAPK3	P0113874B	2	2	42C	1.04117	0.868394	0.978441	1.03038	1	1.44706e+08	1.24037e+08	1.09067e+08	1.50336e+08	1.46116e+08	0.219125	0.219125	0	FALSE	FALSE	FALSE
IPI00015213.1	DAPK3	P0113874B	2	2	44.1C	0.873991	0.745799	0.837272	0.88452	1	1.25717e+08	1.04651e+08	9.92114e+07	1.28126e+08	1.56328e+08	0.219125	0.219125	0	FALSE	FALSE	FALSE
IPI00015213.1	DAPK3	P0113884B	2	2	46.2C	0.89003	0.834902	0.833481	0.913285	1	1.78008e+07	1.74042e+07	1.18347e+07	1.8583e+07	1.97155e+07	0.219125	0.219125	0	FALSE	FALSE	FALSE
IPI00015213.1	DAPK3	P0113884B	2	2	48.1C	1.07645	0.990649	0.999978	0.897607	1	1.57705e+07	1.68832e+07	1.25879e+07	1.03147e+07	1.53872e+07	0.219125	0.219125	0	FALSE	FALSE	FALSE
IPI00004301.1	DAPP1	P0113874B	1	1	42C	0.935166	1.03262	0.948205	4.63091	1	1.11331e+07	1.26339e+07	9.05358e+06	5.78752e+07	1.25158e+07				FALSE	FALSE	FALSE
IPI00004301.1	DAPP1	P0113874B	1	1	44.1C	0.799652	0.477349	0.458333	0.483925	1	2.51931e+07	1.46708e+07	1.18951e+07	1.53532e+07	3.42397e+07				FALSE	FALSE	FALSE
IPI00216951.2	DARS	P0113874B	34	88	42C	0.986648	0.975253	0.988628	1.02849	1	4.39329e+09	4.46285e+09	3.53063e+09	4.80756e+09	4.68121e+09	0.324989	0.0686029	6.22874	FALSE	TRUE	FALSE
IPI00216951.2	DARS	P0113874B	34	88	44.1C	0.988458	0.964752	0.931594	0.985498	1	3.71508e+09	3.53721e+09	2.88432e+09	3.72998e+09	4.08468e+09	0.324989	0.0686029	6.22874	FALSE	TRUE	FALSE
IPI00216951.2	DARS	P0113884B	33	93	46.2C	1.01652	1.01505	0.943732	0.978789	1	7.33677e+08	7.6359e+08	4.83576e+08	7.18709e+08	7.11481e+08	0.324989	0.0686029	6.22874	FALSE	TRUE	FALSE
IPI00216951.2	DARS	P0113884B	33	93	48.1C	1.04966	1.05818	1.01937	0.960102	1	5.43191e+08	6.37013e+08	4.53259e+08	3.8971e+08	5.43516e+08	0.324989	0.0686029	6.22874	FALSE	TRUE	FALSE
IPI00216951.2	DARS	P0113894B	26	59	50.4C	1.01226	0.966315	0.913033	0.941233	1	3.71884e+08	3.53172e+08	2.24817e+08	2.88313e+08	3.48028e+08	0.324989	0.0686029	6.22874	FALSE	TRUE	FALSE
IPI00216951.2	DARS	P0113894B	26	59	51.9C	0.978792	0.941475	0.941602	0.958723	1	2.40152e+08	2.55145e+08	1.98097e+08	2.08659e+08	2.07613e+08	0.324989	0.0686029	6.22874	FALSE	TRUE	FALSE
IPI00216951.2	DARS	P0113904B	18	33	54C	1.07184	1.09432	1.01385	1.02684	1	1.04038e+09	1.31672e+09	6.81876e+08	9.80075e+08	1.02313e+09	0.324989	0.0686029	6.22874	FALSE	TRUE	FALSE
IPI00216951.2	DARS	P0113904B	18	33	56.1C	1.20282	1.22565	1.17628	1.16738	1	8.76636e+08	1.04005e+09	6.20816e+08	7.46175e+08	6.42589e+08	0.324989	0.0686029	6.22874	FALSE	TRUE	FALSE
IPI00216951.2	DARS	P0113914B	11	14	58.2C	1.26789	1.17952	1.26925	1.18175	1	1.13783e+09	8.56042e+08	5.78275e+08	8.31888e+08	7.81024e+08	0.324989	0.0686029	6.22874	FALSE	TRUE	FALSE
IPI00216951.2	DARS	P0113914B	11	14	60.1C	1.35151	1.50338	1.35837	1.25699	1	3.77221e+08	4.50633e+08	2.81354e+08	3.39921e+08	2.55619e+08	0.324989	0.0686029	6.22874	FALSE	TRUE	FALSE
IPI00100460.2	DARS2	P0113874B	13	25	42C	0.99306	1.06194	1.02471	1.05	1	7.76497e+08	8.53362e+08	6.42626e+08	8.61889e+08	8.22044e+08	0.955611	0.156992	9.44733	FALSE	TRUE	FALSE
IPI00100460.2	DARS2	P0113874B	13	25	44.1C	1.02211	1.02088	1.03272	1.01732	1	6.82964e+08	6.6544e+08	5.68441e+08	6.84537e+08	7.26184e+08	0.955611	0.156992	9.44733	FALSE	TRUE	FALSE
IPI00100460.2	DARS2	P0113884B	22	36	46.2C	0.970084	1.07833	1.00886	0.976669	1	1.7753e+08	2.05684e+08	1.31075e+08	1.81838e+08	1.804e+08	0.955611	0.156992	9.44733	FALSE	TRUE	FALSE
IPI00100460.2	DARS2	P0113884B	22	36	48.1C	1.03434	1.06921	1.05778	0.977142	1	1.55145e+08	1.86562e+08	1.36327e+08	1.14961e+08	1.57537e+08	0.955611	0.156992	9.44733	FALSE	TRUE	FALSE
IPI00100460.2	DARS2	P0113894B	20	31	50.4C	1.03634	1.02396	1.07175	1.08111	1	1.35368e+08	1.33059e+08	9.38281e+07	1.17743e+08	1.2374e+08	0.955611	0.156992	9.44733	FALSE	TRUE	FALSE
IPI00100460.2	DARS2	P0113894B	20	31	51.9C	0.945618	0.999305	1.02068	1.01237	1	1.17005e+08	1.36574e+08	1.08291e+08	1.11116e+08	1.047e+08	0.955611	0.156992	9.44733	FALSE	TRUE	FALSE
IPI00100460.2	DARS2	P0113904B	16	33	54C	1.02951	1.03548	1.02129	1.01073	1	7.32918e+08	9.13804e+08	5.03784e+08	7.07546e+08	7.50404e+08	0.955611	0.156992	9.44733	FALSE	TRUE	FALSE
IPI00100460.2	DARS2	P0113904B	16	33	56.1C	1.15025	1.17444	1.14979	1.11122	1	5.95498e+08	7.07935e+08	4.31063e+08	5.04543e+08	4.56462e+08	0.955611	0.156992	9.44733	FALSE	TRUE	FALSE
IPI00100460.2	DARS2	P0113914B	15	21	58.2C	1.26798	1.34989	1.30457	1.2247	1	5.63219e+08	4.84906e+08	2.94188e+08	4.26715e+08	3.86575e+08	0.955611	0.156992	9.44733	FALSE	TRUE	FALSE
IPI00100460.2	DARS2	P0113914B	15	21	60.1C	1.29174	1.42672	1.30478	1.19675	1	2.59618e+08	3.07949e+08	1.94607e+08	2.33044e+08	1.84069e+08	0.955611	0.156992	9.44733	FALSE	TRUE	FALSE
IPI00100460.2	DARS2	P0113924B	5	5	62.4C	1.52317	1.53771	1.63338	1.38218	1	1.96104e+08	1.48976e+08	1.32495e+08	1.34978e+08	9.03298e+07	0.955611	0.156992	9.44733	FALSE	TRUE	FALSE
IPI00100460.2	DARS2	P0113924B	5	5	63.9C	1.6345	1.45523	1.23482	1.12681	1	3.36154e+07	3.21506e+07	1.86897e+07	2.14001e+07	2.11334e+07	0.955611	0.156992	9.44733	FALSE	TRUE	FALSE
IPI00915456.1	DAXX	P0113874B	4	5	42C	0.977112	0.956548	0.913604	0.828762	1	1.40725e+08	1.4158e+08	1.0553e+08	1.25301e+08	1.51411e+08	0.385496	0.304784	0.370746	FALSE	FALSE	FALSE
IPI00915456.1	DAXX	P0113874B	4	5	44.1C	1.04539	1.05786	0.9977	0.989861	1	8.80387e+07	8.69084e+07	6.92154e+07	8.39481e+07	9.15261e+07	0.385496	0.304784	0.370746	FALSE	FALSE	FALSE
IPI00915456.1	DAXX	P0113884B	2	3	46.2C	1.02142	1.12653	1.3492	1.33618	1	2.0884e+07	2.40067e+07	1.95844e+07	2.77936e+07	2.01549e+07	0.385496	0.304784	0.370746	FALSE	FALSE	FALSE
IPI00915456.1	DAXX	P0113884B	2	3	48.1C	0.979127	0.859019	0.925874	0.766435	1	1.25786e+07	1.28374e+07	1.022e+07	7.723e+06	1.34927e+07	0.385496	0.304784	0.370746	FALSE	FALSE	FALSE
IPI00915456.1	DAXX	P0113894B	3	3	50.4C	0.94382	1.00744	1.00237	0.966566	1	1.39544e+07	1.48181e+07	9.93294e+06	1.19153e+07	1.40062e+07	0.385496	0.304784	0.370746	FALSE	FALSE	FALSE
IPI00915456.1	DAXX	P0113894B	3	3	51.9C	1.23367	1.05644	1.17147	1.1025	1	1.34893e+07	1.2759e+07	1.09833e+07	1.06934e+07	9.25227e+06	0.385496	0.304784	0.370746	FALSE	FALSE	FALSE
IPI00915456.1	DAXX	P0113904B	2	2	54C	0.794072	0.723248	0.862648	0.649097	1	2.70317e+07	3.05203e+07	2.03478e+07	2.17278e+07	3.58825e+07	0.385496	0.304784	0.370746	FALSE	FALSE	FALSE
IPI00915456.1	DAXX	P0113904B	2	2	56.1C	1.02696	1.012	1.02064	1.31103	1	1.99243e+07	2.28604e+07	1.43397e+07	2.23076e+07	1.71059e+07	0.385496	0.304784	0.370746	FALSE	FALSE	FALSE
IPI00165230.1	DAZAP1	P0113874B	12	19	42C	0.962952	1.01904	1.02306	1.05092	1	8.35874e+08	9.09068e+08	7.12244e+08	9.5765e+08	9.12572e+08	0.317715	0.189745	1.25251	FALSE	FALSE	FALSE
IPI00165230.1	DAZAP1	P0113874B	12	19	44.1C	0.964924	1.00046	0.994675	1.01863	1	6.99919e+08	7.07932e+08	5.94351e+08	7.44065e+08	7.88322e+08	0.317715	0.189745	1.25251	FALSE	FALSE	FALSE
IPI00165230.1	DAZAP1	P0113884B	9	28	46.2C	0.876514	0.954976	0.866999	0.9165	1	1.9069e+08	2.16544e+08	1.3391e+08	2.0285e+08	2.14458e+08	0.317715	0.189745	1.25251	FALSE	FALSE	FALSE
IPI00165230.1	DAZAP1	P0113884B	9	28	48.1C	0.991038	1.08047	0.962396	0.987591	1	2.02128e+08	2.5635e+08	1.68655e+08	1.57991e+08	2.14211e+08	0.317715	0.189745	1.25251	FALSE	FALSE	FALSE
IPI00165230.1	DAZAP1	P0113894B	7	15	50.4C	0.895867	0.923628	0.911002	0.908351	1	2.89489e+07	2.96918e+07	1.97303e+07	2.44733e+07	3.06116e+07	0.317715	0.189745	1.25251	FALSE	FALSE	FALSE
IPI00165230.1	DAZAP1	P0113894B	7	15	51.9C	1.00155	0.975134	0.966351	1.00897	1	5.04294e+07	5.42321e+07	4.17215e+07	4.50648e+07	4.26058e+07	0.317715	0.189745	1.25251	FALSE	FALSE	FALSE
IPI00165230.1	DAZAP1	P0113904B	6	16	54C	0.903133	0.984372	0.972112	1.01538	1	444910917	6.01129e+08	3.31824e+08	4.91861e+08	5.19267e+08	0.317715	0.189745	1.25251	FALSE	FALSE	FALSE
IPI00165230.1	DAZAP1	P0113904B	6	16	56.1C	0.952021	0.868069	0.895107	0.909921	1	3.88474e+08	4.12422e+08	2.645e+08	3.25634e+08	3.59775e+08	0.317715	0.189745	1.25251	FALSE	FALSE	FALSE
IPI00165230.1	DAZAP1	P0113914B	3	4	58.2C	0.978357	0.951126	0.987559	0.988521	1	1.86588e+08	1.46697e+08	9.56182e+07	1.47882e+08	1.6598e+08	0.317715	0.189745	1.25251	FALSE	FALSE	FALSE
IPI00165230.1	DAZAP1	P0113914B	3	4	60.1C	0.901941	0.848994	0.836684	0.880765	1	7.14762e+07	7.2255e+07	4.92047e+07	6.76262e+07	7.25775e+07	0.317715	0.189745	1.25251	FALSE	FALSE	FALSE
IPI00165230.1	DAZAP1	P0113924B	3	4	62.4C	1.32136	1.10722	1.1134	0.91934	1	3.95579e+08	2.49431e+08	2.10008e+08	2.08761e+08	2.10042e+08	0.317715	0.189745	1.25251	FALSE	FALSE	FALSE
IPI00165230.1	DAZAP1	P0113924B	3	4	63.9C	0.932404	0.855841	0.850839	0.854455	1	9.94241e+07	9.80363e+07	6.67699e+07	8.4137e+07	1.09573e+08	0.317715	0.189745	1.25251	FALSE	FALSE	FALSE
IPI00790018.2	DAZAP2	P0113904B	1	1	54C	0.869038	0.850839	0.787248	0.608507	1	2.05073e+07	2.48889e+07	1.28722e+07	1.41198e+07	2.48737e+07				FALSE	FALSE	FALSE
IPI00790018.2	DAZAP2	P0113904B	1	1	56.1C	0.851032	0.771133	0.610388	0.910153	1	1.75501e+07	1.85155e+07	9.11538e+06	1.64611e+07	1.81823e+07				FALSE	FALSE	FALSE
IPI00170805.1	DBF4	P0113874B	1	1	42C	0.784877	0.99266	0.940493	0.835765	1	3.13764e+06	4.07821e+06	3.01542e+06	3.50739e+06	4.20273e+06				FALSE	FALSE	FALSE
IPI00170805.1	DBF4	P0113874B	1	1	44.1C	1.05987	0.838822	0.968025	1.04377	1	2.65099e+06	2.04673e+06	1.99457e+06	2.62905e+06	2.71835e+06				FALSE	FALSE	FALSE
IPI00218836.1	DBI	P0113874B	5	12	42C	0.910598	0.951377	0.969864	1.12258	1	6.44077e+08	6.91562e+08	5.50191e+08	8.33539e+08	7.43604e+08	0.622394	0.330724	1.63784	FALSE	FALSE	FALSE
IPI00218836.1	DBI	P0113874B	5	12	44.1C	0.98277	0.918084	0.936322	1.00846	1	7.74431e+08	7.05747e+08	6.07803e+08	8.00262e+08	8.56406e+08	0.622394	0.330724	1.63784	FALSE	FALSE	FALSE
IPI00218836.1	DBI	P0113884B	5	16	46.2C	0.905105	0.885428	0.972772	1.00926	1	1.19398e+08	1.21741e+08	9.11037e+07	1.3545e+08	1.30039e+08	0.622394	0.330724	1.63784	FALSE	FALSE	FALSE
IPI00218836.1	DBI	P0113884B	5	16	48.1C	0.908698	1.07213	0.973029	0.972758	1	1.05558e+08	1.44878e+08	9.71196e+07	8.86331e+07	1.22005e+08	0.622394	0.330724	1.63784	FALSE	FALSE	FALSE
IPI00218836.1	DBI	P0113894B	4	7	50.4C	0.822686	0.855945	0.863103	1.0944	1	3.68273e+07	3.81182e+07	2.58956e+07	4.08472e+07	4.24066e+07	0.622394	0.330724	1.63784	FALSE	FALSE	FALSE
IPI00218836.1	DBI	P0113894B	4	7	51.9C	0.989058	0.936828	0.825143	1.06594	1	5.41365e+07	5.66384e+07	3.8727e+07	5.17547e+07	4.63156e+07	0.622394	0.330724	1.63784	FALSE	FALSE	FALSE
IPI00218836.1	DBI	P0113904B	5	11	54C	0.84986	0.789853	0.949083	0.971112	1	2.46333e+08	2.83797e+08	1.90611e+08	2.7678e+08	3.05523e+08	0.622394	0.330724	1.63784	FALSE	FALSE	FALSE
IPI00218836.1	DBI	P0113904B	5	11	56.1C	1.01181	0.943106	0.890257	1.01575	1	2.88208e+08	3.1278e+08	1.83636e+08	2.53748e+08	2.51144e+08	0.622394	0.330724	1.63784	FALSE	FALSE	FALSE
IPI00218836.1	DBI	P0113914B	2	3	58.2C	0.945491	0.995564	0.896389	1.27388	1	7.84737e+07	6.6824e+07	3.77707e+07	8.29357e+07	7.22331e+07	0.622394	0.330724	1.63784	FALSE	FALSE	FALSE
IPI00218836.1	DBI	P0113914B	2	3	60.1C	1.04536	1.05406	0.77984	0.925921	1	6.45421e+07	6.98911e+07	3.57308e+07	5.53887e+07	5.6545e+07	0.622394	0.330724	1.63784	FALSE	FALSE	FALSE
IPI00218836.1	DBI	P0113924B	4	8	62.4C	0.941421	1.01124	0.965759	1.02072	1	7.9369e+08	6.41542e+08	5.12988e+08	6.52727e+08	5.91506e+08	0.622394	0.330724	1.63784	FALSE	FALSE	FALSE
IPI00218836.1	DBI	P0113924B	4	8	63.9C	1.02406	0.945972	1.01068	1.00693	1	3.71959e+08	3.6911e+08	2.70166e+08	3.37739e+08	3.7324e+08	0.622394	0.330724	1.63784	FALSE	FALSE	FALSE
IPI00794221.1	DBN1	P0113874B	5	7	42C	1.06461	0.920859	0.915032	0.859553	1	3.27605e+08	2.91221e+08	2.25834e+08	2.77673e+08	3.23513e+08	0.350915	0.193769	1.13539	FALSE	FALSE	FALSE
IPI00794221.1	DBN1	P0113874B	5	7	44.1C	0.900743	0.947082	0.992991	0.916716	1	2.27109e+08	2.32947e+08	2.06246e+08	2.32761e+08	2.7402e+08	0.350915	0.193769	1.13539	FALSE	FALSE	FALSE
IPI00794221.1	DBN1	P0113884B	8	11	46.2C	0.969351	0.971191	1.16423	1.17793	1	4.11163e+07	4.2936e+07	3.50587e+07	5.08305e+07	4.18124e+07	0.350915	0.193769	1.13539	FALSE	FALSE	FALSE
IPI00794221.1	DBN1	P0113884B	8	11	48.1C	0.783185	0.776291	0.892974	0.948218	1	2.95941e+07	3.41232e+07	2.89928e+07	2.8104e+07	3.9687e+07	0.350915	0.193769	1.13539	FALSE	FALSE	FALSE
IPI00794221.1	DBN1	P0113894B	5	8	50.4C	0.911922	0.907015	1.0117	0.915011	1	5.03716e+07	4.98418e+07	3.74548e+07	4.21411e+07	5.23271e+07	0.350915	0.193769	1.13539	FALSE	FALSE	FALSE
IPI00794221.1	DBN1	P0113894B	5	8	51.9C	0.985166	1.02627	0.828843	1.00271	1	3.25014e+07	3.73972e+07	2.34466e+07	2.93439e+07	2.79159e+07	0.350915	0.193769	1.13539	FALSE	FALSE	FALSE
IPI00101968.3	DBNL	P0113874B	21	36	42C	0.941255	0.988171	0.994631	1.04776	1	1.69552e+09	1.82935e+09	1.43697e+09	1.98133e+09	1.89377e+09	0.385196	0.231207	1.23689	FALSE	FALSE	FALSE
IPI00101968.3	DBNL	P0113874B	21	36	44.1C	0.955926	0.947726	0.922441	1.00258	1	1.5583e+09	1.50711e+09	1.23871e+09	1.64584e+09	1.77164e+09	0.385196	0.231207	1.23689	FALSE	FALSE	FALSE
IPI00101968.3	DBNL	P0113884B	19	40	46.2C	0.99113	1.02208	0.976728	0.984277	1	3.14559e+08	3.38096e+08	2.20075e+08	3.17806e+08	3.12855e+08	0.385196	0.231207	1.23689	FALSE	FALSE	FALSE
IPI00101968.3	DBNL	P0113884B	19	40	48.1C	0.998113	1.0421	0.985741	0.990076	1	2.28811e+08	2.77901e+08	1.94164e+08	1.78027e+08	2.40771e+08	0.385196	0.231207	1.23689	FALSE	FALSE	FALSE
IPI00101968.3	DBNL	P0113894B	17	21	50.4C	1.09519	1.02678	0.982237	0.948086	1	1.90864e+08	1.78019e+08	1.14731e+08	1.37764e+08	1.65095e+08	0.385196	0.231207	1.23689	FALSE	FALSE	FALSE
IPI00101968.3	DBNL	P0113894B	17	21	51.9C	1.03781	0.994132	0.962138	0.984771	1	9.93043e+07	1.0507e+08	7.89414e+07	8.35865e+07	8.09675e+07	0.385196	0.231207	1.23689	FALSE	FALSE	FALSE
IPI00101968.3	DBNL	P0113904B	3	4	54C	0.812255	0.947193	0.846438	0.857168	1	8.47939e+07	1.22574e+08	6.12263e+07	8.79894e+07	1.10038e+08	0.385196	0.231207	1.23689	FALSE	FALSE	FALSE
IPI00101968.3	DBNL	P0113904B	3	4	56.1C	0.929192	0.908369	0.947237	1.02592	1	6.42033e+07	7.30779e+07	4.73964e+07	6.21695e+07	6.09211e+07	0.385196	0.231207	1.23689	FALSE	FALSE	FALSE
IPI00101968.3	DBNL	P0113914B	6	6	58.2C	0.745991	0.977929	0.951616	0.814771	1	4.42198e+07	4.68799e+07	2.86376e+07	3.78847e+07	5.15885e+07	0.385196	0.231207	1.23689	FALSE	FALSE	FALSE
IPI00101968.3	DBNL	P0113914B	6	6	60.1C	0.83437	0.73719	0.878412	0.817422	1	4.1104e+07	3.90019e+07	3.21133e+07	3.90161e+07	4.51174e+07	0.385196	0.231207	1.23689	FALSE	FALSE	FALSE
IPI00101968.3	DBNL	P0113924B	12	13	62.4C	0.950364	0.888599	0.882846	0.857408	1	5.1707e+08	3.63804e+08	3.02632e+08	3.53838e+08	3.81725e+08	0.385196	0.231207	1.23689	FALSE	FALSE	FALSE
IPI00101968.3	DBNL	P0113924B	12	13	63.9C	0.878565	0.824933	0.948816	0.972504	1	2.54924e+08	2.57135e+08	2.02612e+08	2.60579e+08	2.98163e+08	0.385196	0.231207	1.23689	FALSE	FALSE	FALSE
IPI00305559.1	DBP	P0113874B	1	1	42C	0.897373	1.04311	0.993947	1.03257	1	4.8213e+07	5.75957e+07	4.28297e+07	5.82382e+07	5.64835e+07				FALSE	FALSE	FALSE
IPI00305559.1	DBP	P0113874B	1	1	44.1C	0.880425	0.954365	0.977151	0.947276	1	3.41148e+07	3.60745e+07	3.11903e+07	3.6963e+07	4.21114e+07				FALSE	FALSE	FALSE
IPI00305545.2	DBR1	P0113874B	13	17	42C	1.02148	1.01065	0.996003	1.04459	1	8.19609e+08	8.33383e+08	6.40958e+08	8.79878e+08	8.43545e+08	0.378159	0.088192	6.1061	FALSE	TRUE	FALSE
IPI00305545.2	DBR1	P0113874B	13	17	44.1C	0.975286	0.985632	0.931574	0.973205	1	6.56053e+08	6.4678e+08	5.16215e+08	6.59252e+08	7.31064e+08	0.378159	0.088192	6.1061	FALSE	TRUE	FALSE
IPI00305545.2	DBR1	P0113884B	15	28	46.2C	1.00844	0.981472	0.958804	0.978439	1	1.47633e+08	1.4976e+08	9.96524e+07	1.45727e+08	1.44313e+08	0.378159	0.088192	6.1061	FALSE	TRUE	FALSE
IPI00305545.2	DBR1	P0113884B	15	28	48.1C	1.05225	1.07179	1.05753	1.01075	1	1.29127e+08	1.52999e+08	1.11507e+08	9.72889e+07	1.28886e+08	0.378159	0.088192	6.1061	FALSE	TRUE	FALSE
IPI00305545.2	DBR1	P0113894B	15	27	50.4C	1.02869	1.04705	0.96615	1.01598	1	1.28479e+08	1.30096e+08	8.08754e+07	1.05799e+08	1.18316e+08	0.378159	0.088192	6.1061	FALSE	TRUE	FALSE
IPI00305545.2	DBR1	P0113894B	15	27	51.9C	0.97343	1.03436	1.05955	1.00885	1	1.09073e+08	1.28017e+08	1.01801e+08	1.00275e+08	9.48141e+07	0.378159	0.088192	6.1061	FALSE	TRUE	FALSE
IPI00305545.2	DBR1	P0113904B	14	21	54C	1.09348	1.19857	1.0291	1.14467	1	7.89692e+08	1.073e+09	5.14964e+08	8.12867e+08	7.6123e+08	0.378159	0.088192	6.1061	FALSE	TRUE	FALSE
IPI00305545.2	DBR1	P0113904B	14	21	56.1C	0.97431	1.04047	0.980711	1.01134	1	6.71649e+08	8.35115e+08	4.89578e+08	6.11441e+08	6.078e+08	0.378159	0.088192	6.1061	FALSE	TRUE	FALSE
IPI00305545.2	DBR1	P0113914B	13	16	58.2C	0.994035	1.01241	1.00801	1.05849	1	4.45656e+08	3.67071e+08	2.29432e+08	3.72244e+08	3.90183e+08	0.378159	0.088192	6.1061	FALSE	TRUE	FALSE
IPI00305545.2	DBR1	P0113914B	13	16	60.1C	0.952529	0.970584	1.00214	0.979416	1	2.05835e+08	2.25245e+08	1.60706e+08	2.0506e+08	1.97907e+08	0.378159	0.088192	6.1061	FALSE	TRUE	FALSE
IPI00305545.2	DBR1	P0113924B	4	4	62.4C	1.18511	1.08658	1.12669	1.02396	1	3.4891e+08	2.40722e+08	2.08992e+08	2.28663e+08	2.0656e+08	0.378159	0.088192	6.1061	FALSE	TRUE	FALSE
IPI00305545.2	DBR1	P0113924B	4	4	63.9C	1.38429	1.61585	1.20938	1.11231	1	6.20877e+07	7.78545e+07	3.99196e+07	4.60695e+07	4.60887e+07	0.378159	0.088192	6.1061	FALSE	TRUE	FALSE
IPI00003944.1	DBT	P0113874B	14	23	42C	1.02557	1.0232	1.06033	1.10086	1	1.10738e+09	1.13543e+09	9.18256e+08	1.24785e+09	1.13517e+09	0.0516131	0.0515264	0.00235673	FALSE	FALSE	FALSE
IPI00003944.1	DBT	P0113874B	14	23	44.1C	1.01699	1.01305	1.03175	1.04115	1	9.53801e+08	9.26846e+08	7.9712e+08	9.8332e+08	1.01927e+09	0.0516131	0.0515264	0.00235673	FALSE	FALSE	FALSE
IPI00003944.1	DBT	P0113884B	16	25	46.2C	1.0231	0.99224	0.98664	0.969838	1	1.59274e+08	1.61001e+08	1.09047e+08	1.53603e+08	1.53462e+08	0.0516131	0.0515264	0.00235673	FALSE	FALSE	FALSE
IPI00003944.1	DBT	P0113884B	16	25	48.1C	1.01816	1.09041	1.08891	1.04915	1	1.32996e+08	1.6569e+08	1.22214e+08	1.07493e+08	1.37192e+08	0.0516131	0.0515264	0.00235673	FALSE	FALSE	FALSE
IPI00003944.1	DBT	P0113894B	13	28	50.4C	1.06366	1.07457	1.05238	1.06649	1	1.35585e+08	1.36269e+08	8.99102e+07	1.13349e+08	1.20756e+08	0.0516131	0.0515264	0.00235673	FALSE	FALSE	FALSE
IPI00003944.1	DBT	P0113894B	13	28	51.9C	0.987445	1.09634	1.05537	1.04969	1	1.04734e+08	1.2844e+08	9.59825e+07	9.87604e+07	8.97494e+07	0.0516131	0.0515264	0.00235673	FALSE	FALSE	FALSE
IPI00003944.1	DBT	P0113904B	6	8	54C	0.944731	1.06556	1.04634	1.01578	1	2.13892e+08	2.99055e+08	1.64145e+08	2.26141e+08	2.38646e+08	0.0516131	0.0515264	0.00235673	FALSE	FALSE	FALSE
IPI00003944.1	DBT	P0113904B	6	8	56.1C	1.05611	1.20695	1.19301	1.20901	1	9.52264e+07	1.26709e+08	7.7898e+07	9.56067e+07	7.94993e+07	0.0516131	0.0515264	0.00235673	FALSE	FALSE	FALSE
IPI00291417.2	DCAKD	P0113874B	5	6	42C	0.940965	0.979565	1.00384	0.908333	1	7.12662e+07	7.62449e+07	6.09768e+07	7.22195e+07	7.96234e+07	0.119467	0.0946998	0.36615	FALSE	FALSE	FALSE
IPI00291417.2	DCAKD	P0113874B	5	6	44.1C	1.01255	1.06966	0.983264	0.992125	1	6.6085e+07	6.81039e+07	5.28647e+07	6.52072e+07	7.09312e+07	0.119467	0.0946998	0.36615	FALSE	FALSE	FALSE
IPI00291417.2	DCAKD	P0113884B	5	7	46.2C	1.05393	1.08325	1.13371	1.02493	1	1.91251e+07	2.04882e+07	1.46055e+07	1.89216e+07	1.78881e+07	0.119467	0.0946998	0.36615	FALSE	FALSE	FALSE
IPI00291417.2	DCAKD	P0113884B	5	7	48.1C	0.97783	1.00271	0.977054	0.953753	1	1.39924e+07	1.66911e+07	1.20131e+07	1.07049e+07	1.50292e+07	0.119467	0.0946998	0.36615	FALSE	FALSE	FALSE
IPI00291417.2	DCAKD	P0113894B	2	3	50.4C	0.991459	1.06205	1.02341	1.02158	1	9.05281e+06	9.64724e+06	6.26302e+06	7.77733e+06	8.64981e+06	0.119467	0.0946998	0.36615	FALSE	FALSE	FALSE
IPI00291417.2	DCAKD	P0113894B	2	3	51.9C	1.01906	0.891127	1.08897	0.888272	1	4.84442e+06	4.67911e+06	4.43886e+06	3.74572e+06	4.02253e+06	0.119467	0.0946998	0.36615	FALSE	FALSE	FALSE
IPI00337612.2	DCBLD1	P0113874B	1	1	42C	1.02786	0.992735	0.977447	0.874753	1	6.71393e+07	6.66415e+07	5.12069e+07	5.9983e+07	6.86712e+07	0.175611	0.148467	0.182826	FALSE	FALSE	FALSE
IPI00337612.2	DCBLD1	P0113874B	1	1	44.1C	1.02212	1.05813	1.03453	0.928459	1	5.52421e+07	5.57886e+07	4.60595e+07	5.05328e+07	5.87379e+07	0.175611	0.148467	0.182826	FALSE	FALSE	FALSE
IPI00337612.2	DCBLD1	P0113884B	3	3	46.2C	1.07872	1.12233	1.21985	1.17461	1	1.50028e+07	1.62692e+07	1.20446e+07	1.66199e+07	1.37099e+07	0.175611	0.148467	0.182826	FALSE	FALSE	FALSE
IPI00337612.2	DCBLD1	P0113884B	3	3	48.1C	1.00468	0.903824	0.947064	1.10984	1	1.38214e+07	1.44642e+07	1.11948e+07	1.19758e+07	1.44489e+07	0.175611	0.148467	0.182826	FALSE	FALSE	FALSE
IPI00337612.2	DCBLD1	P0113894B	1	1	50.4C	1.11343	1.07505	1.14223	1.08572	1	6.68355e+06	6.41986e+06	4.59541e+06	5.4339e+06	5.68647e+06	0.175611	0.148467	0.182826	FALSE	FALSE	FALSE
IPI00337612.2	DCBLD1	P0113894B	1	1	51.9C	0.972361	0.922372	0.978061	0.9771	1	5.31862e+06	5.57263e+06	4.58725e+06	4.74088e+06	4.62839e+06	0.175611	0.148467	0.182826	FALSE	FALSE	FALSE
IPI00337612.2	DCBLD1	P0113904B	4	4	54C	1.16801	0.957532	0.993518	1.03795	1	6.05287e+07	6.15111e+07	3.56747e+07	5.28909e+07	5.46239e+07	0.175611	0.148467	0.182826	FALSE	FALSE	FALSE
IPI00337612.2	DCBLD1	P0113904B	4	4	56.1C	0.877482	0.919196	0.983515	0.90259	1	4.22836e+07	5.1572e+07	3.43202e+07	3.81448e+07	4.24864e+07	0.175611	0.148467	0.182826	FALSE	FALSE	FALSE
IPI00337612.2	DCBLD1	P0113914B	1	1	58.2C	1.00736	0.936008	1.03859	1.05439	1	1.59996e+07	1.20226e+07	8.37449e+06	1.31361e+07	1.38227e+07	0.175611	0.148467	0.182826	FALSE	FALSE	FALSE
IPI00337612.2	DCBLD1	P0113914B	1	1	60.1C	1.27837	1.17266	1.07147	1.35227	1	1.16131e+07	1.14404e+07	7.22323e+06	1.19022e+07	8.31972e+06	0.175611	0.148467	0.182826	FALSE	FALSE	FALSE
IPI00337612.2	DCBLD1	P0113924B	2	2	62.4C	0.927675	1.08658	1.02528	0.96621	1	3.64466e+07	3.21236e+07	2.5379e+07	2.87933e+07	2.75647e+07	0.175611	0.148467	0.182826	FALSE	FALSE	FALSE
IPI00337612.2	DCBLD1	P0113924B	2	2	63.9C	1.00429	1.11053	1.10633	1.19405	1	1.58463e+07	1.88237e+07	1.2847e+07	1.73981e+07	1.62139e+07	0.175611	0.148467	0.182826	FALSE	FALSE	FALSE
IPI00016422.1	DCC	P0113904B	1	1	54C	2.32178	2.38047	1.93467	2.43729	1	3.59148e+06	4.56458e+06	2.07362e+06	3.70724e+06	1.6305e+06				FALSE	FALSE	FALSE
IPI00016422.1	DCC	P0113904B	1	1	56.1C	1.38716	1.23978	1.03962	0.972917	1	3.80319e+06	3.95764e+06	2.0641e+06	2.33941e+06	2.41733e+06				FALSE	FALSE	FALSE
IPI00847793.1	DCD	P0113894B	3	6	50.4C	0.534763	1.69821	0.522233	5.17036	1	8.38073e+06	2.64766e+07	5.48544e+06	6.75604e+07	1.48463e+07	14.2654	8.59163	0.924533	FALSE	FALSE	FALSE
IPI00847793.1	DCD	P0113894B	3	6	51.9C	1.54743	0.611088	1.11268	0.998525	1	3.94045e+07	1.71878e+07	2.42951e+07	2.2555e+07	2.15473e+07	14.2654	8.59163	0.924533	FALSE	FALSE	FALSE
IPI00847793.1	DCD	P0113904B	4	7	54C	0.0940307	0.123802	0.413438	0.0644875	1	2.1796e+07	3.55732e+07	6.64032e+07	1.46986e+07	2.4433e+08	14.2654	8.59163	0.924533	FALSE	FALSE	FALSE
IPI00847793.1	DCD	P0113904B	4	7	56.1C	0.287705	0.822548	0.970973	0.241825	1	5.10106e+07	1.69803e+08	124667885	3.76032e+07	1.56325e+08	14.2654	8.59163	0.924533	FALSE	FALSE	FALSE
IPI00847793.1	DCD	P0113914B	3	4	58.2C	1.26673	1.7209	1.44575	1.7262	1	1.00752e+08	1.10693e+08	5.83787e+07	1.07697e+08	6.92211e+07	14.2654	8.59163	0.924533	FALSE	FALSE	FALSE
IPI00847793.1	DCD	P0113914B	3	4	60.1C	0.563678	0.268822	0.943841	1.60195	1	9.98444e+07	5.11372e+07	1.24066e+08	2.74924e+08	1.62222e+08	14.2654	8.59163	0.924533	FALSE	FALSE	FALSE
IPI00847793.1	DCD	P0113924B	6	7	62.4C	0.544771	1.11152	0.834301	0.662009	1	2.09441e+08	3.21566e+08	2.02089e+08	1.9305e+08	2.69737e+08	14.2654	8.59163	0.924533	FALSE	FALSE	FALSE
IPI00847793.1	DCD	P0113924B	6	7	63.9C	0.738558	0.782124	1.34764	1.4528	1	1.8494e+08	2.10391e+08	2.4835e+08	3.35941e+08	2.57314e+08	14.2654	8.59163	0.924533	FALSE	FALSE	FALSE
IPI00300567.1	DCI	P0113874B	5	6	42C	0.987094	0.990424	1.05875	1.02073	1	2.94777e+08	3.03965e+08	2.53584e+08	3.19997e+08	3.13954e+08	0.132058	0.081099	1.16696	FALSE	FALSE	FALSE
IPI00300567.1	DCI	P0113874B	5	6	44.1C	1.03455	0.978488	1.04471	1.04146	1	2.79152e+08	2.57562e+08	2.32216e+08	2.82992e+08	2.93251e+08	0.132058	0.081099	1.16696	FALSE	FALSE	FALSE
IPI00300567.1	DCI	P0113884B	6	12	46.2C	1.04027	1.03609	1.0626	1.00737	1	7.51432e+07	7.80054e+07	5.44931e+07	7.40297e+07	7.12061e+07	0.132058	0.081099	1.16696	FALSE	FALSE	FALSE
IPI00300567.1	DCI	P0113884B	6	12	48.1C	0.979993	1.06137	1.04129	1.06905	1	6.49e+07	8.17657e+07	5.92522e+07	5.55314e+07	6.95551e+07	0.132058	0.081099	1.16696	FALSE	FALSE	FALSE
IPI00300567.1	DCI	P0113894B	6	9	50.4C	0.941985	0.961494	0.945555	0.95592	1	2.18723e+07	2.221e+07	1.47151e+07	1.85064e+07	2.19962e+07	0.132058	0.081099	1.16696	FALSE	FALSE	FALSE
IPI00300567.1	DCI	P0113894B	6	9	51.9C	1.00758	1.0311	0.961583	0.97253	1	2.21075e+07	2.49888e+07	1.8091e+07	1.89284e+07	1.85661e+07	0.132058	0.081099	1.16696	FALSE	FALSE	FALSE
IPI00300567.1	DCI	P0113904B	4	9	54C	0.959964	0.965979	0.974638	0.964921	1	1.42628e+08	1.77912e+08	1.00338e+08	1.40973e+08	1.5661e+08	0.132058	0.081099	1.16696	FALSE	FALSE	FALSE
IPI00300567.1	DCI	P0113904B	4	9	56.1C	0.980652	0.992778	1.02216	0.983537	1	1.34011e+08	1.57961e+08	1.01153e+08	1.17877e+08	1.20487e+08	0.132058	0.081099	1.16696	FALSE	FALSE	FALSE
IPI00300567.1	DCI	P0113914B	4	8	58.2C	0.88955	0.893925	1.02277	0.904566	1	1.56955e+08	1.27557e+08	9.16168e+07	1.25196e+08	1.53559e+08	0.132058	0.081099	1.16696	FALSE	FALSE	FALSE
IPI00300567.1	DCI	P0113914B	4	8	60.1C	0.945752	0.981455	0.917362	0.991793	1	1.15646e+08	1.28885e+08	8.32442e+07	1.17502e+08	1.11988e+08	0.132058	0.081099	1.16696	FALSE	FALSE	FALSE
IPI00300567.1	DCI	P0113924B	7	18	62.4C	0.968963	1.00361	1.02193	1.06793	1	1.12969e+09	8.80486e+08	7.50665e+08	9.44393e+08	8.17985e+08	0.132058	0.081099	1.16696	FALSE	FALSE	FALSE
IPI00300567.1	DCI	P0113924B	7	18	63.9C	0.960377	0.877386	1.00809	1.01701	1	6.85001e+08	6.72274e+08	5.2917e+08	6.69862e+08	7.32937e+08	0.132058	0.081099	1.16696	FALSE	FALSE	FALSE
IPI00020454.1	DCK	P0113874B	11	21	42C	1.03503	1.02553	1.03342	1.09639	1	1.24639e+09	1.26916e+09	9.98088e+08	1.38601e+09	1.26599e+09	0.293312	0.179083	1.18458	FALSE	FALSE	FALSE
IPI00020454.1	DCK	P0113874B	11	21	44.1C	1.01371	0.993194	0.967606	0.986825	1	1.09073e+09	1.0425e+09	8.57652e+08	1.06927e+09	1.16938e+09	0.293312	0.179083	1.18458	FALSE	FALSE	FALSE
IPI00020454.1	DCK	P0113884B	14	33	46.2C	1.00652	0.962797	0.942136	1.01604	1	2.35762e+08	2.35056e+08	1.56672e+08	2.42124e+08	2.309e+08	0.293312	0.179083	1.18458	FALSE	FALSE	FALSE
IPI00020454.1	DCK	P0113884B	14	33	48.1C	0.988712	1.04858	1.04125	1.04089	1	2.07572e+08	2.56086e+08	1.87829e+08	1.71405e+08	2.20499e+08	0.293312	0.179083	1.18458	FALSE	FALSE	FALSE
IPI00020454.1	DCK	P0113894B	14	32	50.4C	0.921244	0.959652	0.888709	0.9122	1	2.19708e+08	2.27686e+08	1.42055e+08	1.81389e+08	2.25927e+08	0.293312	0.179083	1.18458	FALSE	FALSE	FALSE
IPI00020454.1	DCK	P0113894B	14	32	51.9C	0.97475	1.05666	1.03211	1.03219	1	1.94896e+08	2.33361e+08	1.7695e+08	1.83071e+08	1.69188e+08	0.293312	0.179083	1.18458	FALSE	FALSE	FALSE
IPI00020454.1	DCK	P0113904B	10	27	54C	1.02707	1.0258	1.05137	0.970032	1	7.92154e+08	9.8075e+08	5.61869e+08	7.35678e+08	8.12979e+08	0.293312	0.179083	1.18458	FALSE	FALSE	FALSE
IPI00020454.1	DCK	P0113904B	10	27	56.1C	1.0521	1.04363	1.09665	0.962388	1	5.75996e+08	6.65245e+08	4.34774e+08	4.62086e+08	4.827e+08	0.293312	0.179083	1.18458	FALSE	FALSE	FALSE
IPI00020454.1	DCK	P0113914B	8	17	58.2C	1.10238	1.05657	1.07796	1.03283	1	6.38371e+08	4.94806e+08	3.16909e+08	4.69152e+08	5.03977e+08	0.293312	0.179083	1.18458	FALSE	FALSE	FALSE
IPI00020454.1	DCK	P0113914B	8	17	60.1C	1.04273	1.12753	1.14042	1.00774	1	2.17599e+08	2.52693e+08	1.76608e+08	2.03754e+08	1.9112e+08	0.293312	0.179083	1.18458	FALSE	FALSE	FALSE
IPI00020454.1	DCK	P0113924B	5	6	62.4C	1.06488	1.18447	1.10692	1.07489	1	2.4713e+08	2.06848e+08	1.6185e+08	1.89211e+08	1.62823e+08	0.293312	0.179083	1.18458	FALSE	FALSE	FALSE
IPI00020454.1	DCK	P0113924B	5	6	63.9C	1.04061	1.34305	0.976068	0.945727	1	8.92715e+07	1.23772e+08	6.16242e+07	7.49207e+07	8.81542e+07	0.293312	0.179083	1.18458	FALSE	FALSE	FALSE
IPI00290459.2	DCLRE1C	P0113874B	1	1	42C	1.09916	1.02749	0.991314	0.924135	1	4.83451e+07	4.64447e+07	3.49698e+07	4.26703e+07	4.62404e+07				FALSE	FALSE	FALSE
IPI00290459.2	DCLRE1C	P0113874B	1	1	44.1C	1.17658	1.2405	1.18687	1.1655	1	3.31025e+07	3.40464e+07	2.75072e+07	3.3021e+07	3.05765e+07				FALSE	FALSE	FALSE
IPI00290459.2	DCLRE1C	P0113884B	1	1	46.2C	0.865172	0.950794	1.24683	1.01992	1	3.86167e+06	4.42327e+06	3.95099e+06	4.6314e+06	4.39993e+06				FALSE	FALSE	FALSE
IPI00290459.2	DCLRE1C	P0113884B	1	1	48.1C	1.11259	0.849814	1.21785	1.10888	1	4.02729e+06	3.57836e+06	3.78774e+06	3.14834e+06	3.80176e+06				FALSE	FALSE	FALSE
IPI00164672.6	DCP1A	P0113874B	6	7	42C	0.996429	1.06682	0.997216	1.02335	1	2.05314e+08	2.25907e+08	1.64798e+08	2.21357e+08	2.16622e+08	0.078432	0.0590831	0.458482	FALSE	FALSE	FALSE
IPI00164672.6	DCP1A	P0113874B	6	7	44.1C	0.975066	0.951151	0.978722	1.01401	1	1.65858e+08	1.57829e+08	1.37141e+08	1.73695e+08	1.84863e+08	0.078432	0.0590831	0.458482	FALSE	FALSE	FALSE
IPI00164672.6	DCP1A	P0113884B	13	22	46.2C	0.946837	0.986962	1.00191	0.941007	1	1.03792e+08	1.12765e+08	7.79725e+07	1.04943e+08	1.08059e+08	0.078432	0.0590831	0.458482	FALSE	FALSE	FALSE
IPI00164672.6	DCP1A	P0113884B	13	22	48.1C	1.03418	0.943223	0.984021	0.97001	1	8.12047e+07	8.61551e+07	6.63891e+07	5.97418e+07	8.24689e+07	0.078432	0.0590831	0.458482	FALSE	FALSE	FALSE
IPI00164672.6	DCP1A	P0113894B	6	6	50.4C	1.04251	0.942938	1.0673	0.899403	1	2.9253e+07	2.63223e+07	2.00725e+07	2.10423e+07	2.6582e+07	0.078432	0.0590831	0.458482	FALSE	FALSE	FALSE
IPI00164672.6	DCP1A	P0113894B	6	6	51.9C	1.04693	1.04994	1.04218	0.985123	1	1.08891e+07	1.20621e+07	9.29469e+06	9.08898e+06	8.80105e+06	0.078432	0.0590831	0.458482	FALSE	FALSE	FALSE
IPI00164672.6	DCP1A	P0113924B	1	1	62.4C	0.73461	1.09651	1.0505	0.830009	1	3.88441e+06	4.36297e+06	3.49973e+06	3.32896e+06	3.70988e+06	0.078432	0.0590831	0.458482	FALSE	FALSE	FALSE
IPI00164672.6	DCP1A	P0113924B	1	1	63.9C	1.56143	1.05251	0.836641	1.06618	1	2.44073e+06	1.76738e+06	962462	1.539e+06	1.60626e+06	0.078432	0.0590831	0.458482	FALSE	FALSE	FALSE
IPI00328309.1	DCP1B	P0113874B	5	6	42C	1.04345	1.03515	1.08093	1.05566	1	3.30384e+08	3.36836e+08	2.74497e+08	3.5089e+08	3.32873e+08	0.192043	0.186653	0.040425	FALSE	FALSE	FALSE
IPI00328309.1	DCP1B	P0113874B	5	6	44.1C	1.0176	0.983503	1.03534	1.02633	1	2.64729e+08	2.49594e+08	2.21876e+08	2.68875e+08	2.8273e+08	0.192043	0.186653	0.040425	FALSE	FALSE	FALSE
IPI00328309.1	DCP1B	P0113884B	6	8	46.2C	1.06635	0.992165	0.93484	1.05124	1	5.74017e+07	5.56666e+07	3.57264e+07	5.75706e+07	5.3064e+07	0.192043	0.186653	0.040425	FALSE	FALSE	FALSE
IPI00328309.1	DCP1B	P0113884B	6	8	48.1C	0.948352	0.924526	0.923594	0.943616	1	4.18325e+07	4.74403e+07	3.50054e+07	3.26482e+07	4.63289e+07	0.192043	0.186653	0.040425	FALSE	FALSE	FALSE
IPI00328309.1	DCP1B	P0113894B	2	2	50.4C	1.07114	1.04217	0.942731	1.00185	1	5.55848e+06	5.38019e+06	3.27887e+06	4.33476e+06	4.91595e+06	0.192043	0.186653	0.040425	FALSE	FALSE	FALSE
IPI00328309.1	DCP1B	P0113894B	2	2	51.9C	0.841948	1.03369	0.811781	0.78632	1	2.37237e+06	3.21713e+06	1.96133e+06	1.96537e+06	2.38427e+06	0.192043	0.186653	0.040425	FALSE	FALSE	FALSE
IPI00292382.5	DCP2	P0113874B	5	8	42C	0.924564	0.924673	0.995207	1.05821	1	4.27834e+08	4.39738e+08	3.69354e+08	5.14053e+08	4.86484e+08	0.172027	0.129669	0.457335	FALSE	FALSE	FALSE
IPI00292382.5	DCP2	P0113874B	5	8	44.1C	0.934094	0.905998	0.906033	0.905596	1	3.90901e+08	3.69861e+08	3.12339e+08	3.81637e+08	4.54804e+08	0.172027	0.129669	0.457335	FALSE	FALSE	FALSE
IPI00292382.5	DCP2	P0113884B	6	7	46.2C	1.04594	1.05995	0.969716	1.006	1	3.88322e+07	4.10158e+07	2.55595e+07	3.79976e+07	3.65978e+07	0.172027	0.129669	0.457335	FALSE	FALSE	FALSE
IPI00292382.5	DCP2	P0113884B	6	7	48.1C	1.00981	0.98783	0.971749	0.848634	1	2.7692e+07	3.15125e+07	2.28971e+07	1.82539e+07	2.88021e+07	0.172027	0.129669	0.457335	FALSE	FALSE	FALSE
IPI00292382.5	DCP2	P0113894B	3	3	50.4C	1.09831	0.937957	0.935342	0.957724	1	1.39698e+07	1.18686e+07	7.97372e+06	1.01568e+07	1.20493e+07	0.172027	0.129669	0.457335	FALSE	FALSE	FALSE
IPI00292382.5	DCP2	P0113894B	3	3	51.9C	0.933501	0.867432	0.977099	1.03369	1	6.21629e+06	6.38021e+06	5.57919e+06	6.10598e+06	5.63477e+06	0.172027	0.129669	0.457335	FALSE	FALSE	FALSE
IPI00335385.4	DCPS	P0113874B	6	10	42C	1.0508	0.994109	1.03003	1.02474	1	5.12231e+08	4.98021e+08	4.02704e+08	5.24396e+08	5.12479e+08	0.186917	0.067382	3.29455	FALSE	TRUE	FALSE
IPI00335385.4	DCPS	P0113874B	6	10	44.1C	1.03442	1.08785	1.07932	1.06328	1	4.01157e+08	4.1155e+08	3.44807e+08	4.15247e+08	4.2147e+08	0.186917	0.067382	3.29455	FALSE	TRUE	FALSE
IPI00335385.4	DCPS	P0113884B	12	19	46.2C	0.989472	1.01664	0.94766	0.990398	1	7.32606e+07	7.84546e+07	4.98133e+07	7.46019e+07	7.2986e+07	0.186917	0.067382	3.29455	FALSE	TRUE	FALSE
IPI00335385.4	DCPS	P0113884B	12	19	48.1C	1.02094	1.04692	0.997781	1.04507	1	7.05339e+07	8.41392e+07	5.92303e+07	5.66324e+07	7.25616e+07	0.186917	0.067382	3.29455	FALSE	TRUE	FALSE
IPI00335385.4	DCPS	P0113894B	6	8	50.4C	1.02352	0.94051	0.956972	0.978976	1	5.03685e+07	4.60446e+07	3.15638e+07	4.01686e+07	4.66189e+07	0.186917	0.067382	3.29455	FALSE	TRUE	FALSE
IPI00335385.4	DCPS	P0113894B	6	8	51.9C	0.972043	0.957593	0.952839	1.04874	1	4.35726e+07	4.74123e+07	3.66238e+07	4.17007e+07	3.79304e+07	0.186917	0.067382	3.29455	FALSE	TRUE	FALSE
IPI00335385.4	DCPS	P0113904B	5	8	54C	1.0671	1.02813	1.07946	1.08544	1	1.79709e+08	2.14635e+08	1.25962e+08	1.79747e+08	1.77515e+08	0.186917	0.067382	3.29455	FALSE	TRUE	FALSE
IPI00335385.4	DCPS	P0113904B	5	8	56.1C	0.966583	1.00136	0.980281	1.04277	1	1.73539e+08	2.09324e+08	1.27451e+08	1.64195e+08	1.58298e+08	0.186917	0.067382	3.29455	FALSE	TRUE	FALSE
IPI00335385.4	DCPS	P0113914B	7	10	58.2C	1.01985	0.98143	1.01877	1.03851	1	2.00196e+08	1.55803e+08	1.01529e+08	1.5991e+08	1.7084e+08	0.186917	0.067382	3.29455	FALSE	TRUE	FALSE
IPI00335385.4	DCPS	P0113914B	7	10	60.1C	1.07408	1.09304	1.06217	1.04003	1	1.29357e+08	1.41374e+08	9.49315e+07	1.21359e+08	1.10299e+08	0.186917	0.067382	3.29455	FALSE	TRUE	FALSE
IPI00335385.4	DCPS	P0113924B	9	16	62.4C	1.22102	1.20909	1.10088	1.11763	1	1.22978e+09	9.16359e+08	6.98584e+08	8.53815e+08	7.06639e+08	0.186917	0.067382	3.29455	FALSE	TRUE	FALSE
IPI00335385.4	DCPS	P0113924B	9	16	63.9C	1.18143	1.16884	0.978249	0.999685	1	2.45155e+08	2.60552e+08	1.49391e+08	1.9156e+08	2.1323e+08	0.186917	0.067382	3.29455	FALSE	TRUE	FALSE
IPI00554705.1	DCTD	P0113874B	5	11	42C	0.914738	0.896636	0.912126	0.979609	1	1.013e+09	1.02046e+09	8.1014e+08	1.13885e+09	1.16425e+09	0.207222	0.195608	0.0989539	FALSE	FALSE	FALSE
IPI00554705.1	DCTD	P0113874B	5	11	44.1C	0.942601	0.961832	0.800582	0.911613	1	8.96659e+08	8.92553e+08	6.27353e+08	873273552	1.03383e+09	0.207222	0.195608	0.0989539	FALSE	FALSE	FALSE
IPI00554705.1	DCTD	P0113884B	6	15	46.2C	0.957764	0.978694	0.925315	0.949597	1	1.176e+08	1.2525e+08	8.06609e+07	1.18621e+08	1.21038e+08	0.207222	0.195608	0.0989539	FALSE	FALSE	FALSE
IPI00554705.1	DCTD	P0113884B	6	15	48.1C	1.01274	1.1304	1.07121	1.02145	1	1.09378e+08	1.4202e+08	9.9407e+07	8.65309e+07	1.13433e+08	0.207222	0.195608	0.0989539	FALSE	FALSE	FALSE
IPI00554705.1	DCTD	P0113894B	1	3	50.4C	1.04384	1.16495	0.861934	0.975565	1	1.21436e+08	1.34826e+08	6.72075e+07	9.46289e+07	1.10208e+08	0.207222	0.195608	0.0989539	FALSE	FALSE	FALSE
IPI00554705.1	DCTD	P0113894B	1	3	51.9C	0.908049	1.04767	0.85958	0.929472	1	1.15692e+08	1.47436e+08	9.39068e+07	1.05046e+08	1.07809e+08	0.207222	0.195608	0.0989539	FALSE	FALSE	FALSE
IPI00554705.1	DCTD	P0113904B	4	12	54C	1.70372	1.92837	1.54509	1.73489	1	5.35343e+08	7.51123e+08	3.36402e+08	5.36041e+08	3.3121e+08	0.207222	0.195608	0.0989539	FALSE	FALSE	FALSE
IPI00554705.1	DCTD	P0113904B	4	12	56.1C	1.00809	1.0635	0.931842	0.983611	1	5.31706e+08	6.53103e+08	3.55918e+08	4.54996e+08	4.65038e+08	0.207222	0.195608	0.0989539	FALSE	FALSE	FALSE
IPI00554705.1	DCTD	P0113914B	4	10	58.2C	0.965886	1.07431	0.883271	1.00375	1	4.90301e+08	4.41024e+08	2.27626e+08	3.99676e+08	4.4178e+08	0.207222	0.195608	0.0989539	FALSE	FALSE	FALSE
IPI00554705.1	DCTD	P0113914B	4	10	60.1C	1.05531	1.062	0.914205	1.08356	1	3.64107e+08	3.93508e+08	2.34074e+08	3.62219e+08	3.15985e+08	0.207222	0.195608	0.0989539	FALSE	FALSE	FALSE
IPI00554705.1	DCTD	P0113924B	3	6	62.4C	1.03026	1.06821	1.04912	1.08299	1	2.39229e+08	1.86649e+08	1.53484e+08	1.90743e+08	1.62914e+08	0.207222	0.195608	0.0989539	FALSE	FALSE	FALSE
IPI00554705.1	DCTD	P0113924B	3	6	63.9C	1.03746	0.954727	0.963234	0.980161	1	9.53385e+07	9.42497e+07	6.51436e+07	8.31768e+07	9.44304e+07	0.207222	0.195608	0.0989539	FALSE	FALSE	FALSE
IPI00872359.1	DCTN1	P0113874B	28	48	42C	1.03597	0.914757	0.945437	0.876256	1	3.00442e+09	2.7264e+09	2.19907e+09	2.66775e+09	3.04892e+09	0.237899	0.184867	0.401613	FALSE	FALSE	FALSE
IPI00872359.1	DCTN1	P0113874B	28	48	44.1C	1.05813	1.15981	1.08567	1.00334	1	2.25939e+09	2.41587e+09	1.90966e+09	2.15745e+09	2.32061e+09	0.237899	0.184867	0.401613	FALSE	FALSE	FALSE
IPI00872359.1	DCTN1	P0113884B	29	45	46.2C	1.059	1.0181	1.24337	1.12394	1	3.23011e+08	3.23666e+08	2.69246e+08	3.4877e+08	3.00674e+08	0.237899	0.184867	0.401613	FALSE	FALSE	FALSE
IPI00872359.1	DCTN1	P0113884B	29	45	48.1C	0.922595	0.839798	0.939501	1.03412	1	2.25033e+08	2.38284e+08	1.96899e+08	1.97846e+08	2.56179e+08	0.237899	0.184867	0.401613	FALSE	FALSE	FALSE
IPI00872359.1	DCTN1	P0113894B	18	23	50.4C	1.16347	1.07082	1.129	1.07907	1	2.57942e+08	2.36175e+08	1.6776e+08	1.99465e+08	2.10022e+08	0.237899	0.184867	0.401613	FALSE	FALSE	FALSE
IPI00872359.1	DCTN1	P0113894B	18	23	51.9C	1.03931	0.948937	0.982711	1.08645	1	8.73835e+07	8.81261e+07	7.08477e+07	8.10298e+07	7.11449e+07	0.237899	0.184867	0.401613	FALSE	FALSE	FALSE
IPI00872359.1	DCTN1	P0113904B	2	2	54C	0.870332	0.85499	0.700684	0.732337	1	3.94622e+07	4.80556e+07	2.20135e+07	3.26512e+07	4.77931e+07	0.237899	0.184867	0.401613	FALSE	FALSE	FALSE
IPI00872359.1	DCTN1	P0113904B	2	2	56.1C	0.907878	0.874297	1.28675	0.941612	1	2.7033e+07	3.03108e+07	2.77456e+07	2.45895e+07	2.62532e+07	0.237899	0.184867	0.401613	FALSE	FALSE	FALSE
IPI00220503.9	DCTN2	P0113874B	13	29	42C	0.967646	0.974289	0.99483	1.05378	1	1.41132e+09	1.46037e+09	1.16372e+09	1.61346e+09	1.53334e+09	0.238823	0.210553	0.249341	FALSE	FALSE	FALSE
IPI00220503.9	DCTN2	P0113874B	13	29	44.1C	0.988358	0.939439	0.977492	1.00113	1	1.33662e+09	1.23937e+09	1.08897e+09	1.36341e+09	1.46975e+09	0.238823	0.210553	0.249341	FALSE	FALSE	FALSE
IPI00220503.9	DCTN2	P0113884B	16	34	46.2C	1.02632	1.01293	0.9895	0.999369	1	2.33562e+08	2.4026e+08	1.59868e+08	2.31376e+08	2.24332e+08	0.238823	0.210553	0.249341	FALSE	FALSE	FALSE
IPI00220503.9	DCTN2	P0113884B	16	34	48.1C	0.983379	1.0405	1.00089	0.987573	1	1.88706e+08	2.32269e+08	1.6503e+08	1.48646e+08	2.01545e+08	0.238823	0.210553	0.249341	FALSE	FALSE	FALSE
IPI00220503.9	DCTN2	P0113894B	13	20	50.4C	1.07044	0.956932	0.964253	0.989843	1	1.30645e+08	1.16188e+08	7.88767e+07	1.00728e+08	1.15619e+08	0.238823	0.210553	0.249341	FALSE	FALSE	FALSE
IPI00220503.9	DCTN2	P0113894B	13	20	51.9C	1.10204	1.02328	1.0497	0.984123	1	6.11416e+07	6.27074e+07	4.99368e+07	4.84326e+07	4.6946e+07	0.238823	0.210553	0.249341	FALSE	FALSE	FALSE
IPI00220503.9	DCTN2	P0113904B	5	5	54C	0.861616	0.854522	0.826148	0.858865	1	9.3532e+07	1.14989e+08	6.21406e+07	9.16776e+07	1.14424e+08	0.238823	0.210553	0.249341	FALSE	FALSE	FALSE
IPI00220503.9	DCTN2	P0113904B	5	5	56.1C	1.04564	0.974725	1.03886	1.08765	1	6.35838e+07	6.90109e+07	4.57461e+07	5.80048e+07	5.36142e+07	0.238823	0.210553	0.249341	FALSE	FALSE	FALSE
IPI00220503.9	DCTN2	P0113914B	2	3	58.2C	0.903725	0.878699	0.869309	0.923897	1	8.85475e+07	6.96268e+07	4.3242e+07	7.10082e+07	8.52727e+07	0.238823	0.210553	0.249341	FALSE	FALSE	FALSE
IPI00220503.9	DCTN2	P0113914B	2	3	60.1C	0.899905	0.712181	0.933635	0.862971	1	5.92261e+07	5.03369e+07	4.5599e+07	5.5028e+07	6.02747e+07	0.238823	0.210553	0.249341	FALSE	FALSE	FALSE
IPI00220503.9	DCTN2	P0113924B	7	8	62.4C	0.92998	0.965801	0.902324	0.931516	1	2.04477e+08	1.59794e+08	1.24998e+08	1.55353e+08	1.54263e+08	0.238823	0.210553	0.249341	FALSE	FALSE	FALSE
IPI00220503.9	DCTN2	P0113924B	7	8	63.9C	0.946166	0.963941	0.939788	0.90968	1	1.05157e+08	1.15088e+08	7.68684e+07	9.33622e+07	1.14206e+08	0.238823	0.210553	0.249341	FALSE	FALSE	FALSE
IPI00027014.1	DCTN3	P0113874B	4	8	42C	1.08504	1.06193	1.0483	1.04246	1	6.90142e+08	6.94156e+08	5.34776e+08	6.9607e+08	6.68691e+08	0.272487	0.0483707	6.48664	FALSE	TRUE	FALSE
IPI00027014.1	DCTN3	P0113874B	4	8	44.1C	1.03914	1.00287	1.01276	1.00414	1	5.41008e+08	5.0934e+08	4.34351e+08	5.26459e+08	5.6582e+08	0.272487	0.0483707	6.48664	FALSE	TRUE	FALSE
IPI00027014.1	DCTN3	P0113884B	4	8	46.2C	1.01772	1.06744	1.00646	1.01944	1	7.66435e+07	8.37869e+07	5.38109e+07	7.81057e+07	7.42368e+07	0.272487	0.0483707	6.48664	FALSE	TRUE	FALSE
IPI00027014.1	DCTN3	P0113884B	4	8	48.1C	1.04028	1.09833	1.09326	1.01798	1	5.9317e+07	7.28526e+07	5.35622e+07	4.55289e+07	5.98873e+07	0.272487	0.0483707	6.48664	FALSE	TRUE	FALSE
IPI00027014.1	DCTN3	P0113894B	5	7	50.4C	1.20579	1.12436	1.00914	0.916212	1	6.60126e+07	6.12364e+07	3.7028e+07	4.18215e+07	5.18623e+07	0.272487	0.0483707	6.48664	FALSE	TRUE	FALSE
IPI00027014.1	DCTN3	P0113894B	5	7	51.9C	1.1646	1.25336	0.98746	0.904646	1	2.34104e+07	2.78286e+07	1.70203e+07	1.61309e+07	1.70095e+07	0.272487	0.0483707	6.48664	FALSE	TRUE	FALSE
IPI00027014.1	DCTN3	P0113904B	1	1	54C	0.917888	0.979219	0.839082	0.77993	1	1.83477e+07	2.42638e+07	1.16216e+07	1.53299e+07	2.10698e+07	0.272487	0.0483707	6.48664	FALSE	TRUE	FALSE
IPI00027014.1	DCTN3	P0113904B	1	1	56.1C	1.19349	1.22897	1.22905	1.1771	1	1.1964e+07	1.43441e+07	8.92201e+06	1.03486e+07	8.83842e+06	0.272487	0.0483707	6.48664	FALSE	TRUE	FALSE
IPI00914016.1	DCTN4	P0113874B	12	15	42C	0.99144	0.983471	1.00514	1.05179	1	7.85115e+08	8.0038e+08	6.38386e+08	8.74371e+08	8.32526e+08	0.102997	0.0559818	1.55969	FALSE	FALSE	FALSE
IPI00914016.1	DCTN4	P0113874B	12	15	44.1C	0.993542	1.00498	0.978435	0.995728	1	6.81455e+08	6.72427e+08	5.52827e+08	6.87752e+08	7.45418e+08	0.102997	0.0559818	1.55969	FALSE	FALSE	FALSE
IPI00914016.1	DCTN4	P0113884B	14	22	46.2C	0.95684	0.950736	0.944866	0.927807	1	1.64876e+08	1.70751e+08	1.15588e+08	1.62648e+08	1.6986e+08	0.102997	0.0559818	1.55969	FALSE	FALSE	FALSE
IPI00914016.1	DCTN4	P0113884B	14	22	48.1C	1.02883	1.05546	1.04227	0.999561	1	1.46486e+08	1.74814e+08	1.27509e+08	1.11629e+08	1.4954e+08	0.102997	0.0559818	1.55969	FALSE	FALSE	FALSE
IPI00914016.1	DCTN4	P0113894B	10	17	50.4C	1.01194	0.98371	0.954499	1.00019	1	1.15948e+08	1.12131e+08	7.33009e+07	9.55521e+07	1.08544e+08	0.102997	0.0559818	1.55969	FALSE	FALSE	FALSE
IPI00914016.1	DCTN4	P0113894B	10	17	51.9C	1.01415	0.961318	0.973988	0.976254	1	7.49135e+07	7.84343e+07	6.16915e+07	6.39688e+07	6.25051e+07	0.102997	0.0559818	1.55969	FALSE	FALSE	FALSE
IPI00914016.1	DCTN4	P0113904B	10	13	54C	0.923714	0.966619	0.886883	0.964604	1	4.997e+08	6.48208e+08	3.32437e+08	5.13113e+08	5.70219e+08	0.102997	0.0559818	1.55969	FALSE	FALSE	FALSE
IPI00914016.1	DCTN4	P0113904B	10	13	56.1C	0.89981	0.921321	0.952224	0.915444	1	4.38529e+08	5.22793e+08	3.36064e+08	3.91282e+08	4.29698e+08	0.102997	0.0559818	1.55969	FALSE	FALSE	FALSE
IPI00914016.1	DCTN4	P0113914B	7	8	58.2C	0.948706	0.906713	0.974085	0.9976	1	2.7203e+08	2.10258e+08	1.41799e+08	2.24381e+08	2.49549e+08	0.102997	0.0559818	1.55969	FALSE	FALSE	FALSE
IPI00914016.1	DCTN4	P0113914B	7	8	60.1C	0.890179	0.925502	1.06043	0.991128	1	1.69308e+08	1.89041e+08	1.49673e+08	1.82642e+08	1.74188e+08	0.102997	0.0559818	1.55969	FALSE	FALSE	FALSE
IPI00914016.1	DCTN4	P0113924B	3	3	62.4C	0.979808	1.01308	1.00011	0.991376	1	1.32673e+08	1.03226e+08	8.53214e+07	1.01821e+08	9.5002e+07	0.102997	0.0559818	1.55969	FALSE	FALSE	FALSE
IPI00914016.1	DCTN4	P0113924B	3	3	63.9C	0.905876	0.885401	0.893614	0.884279	1	5.28892e+07	5.5532e+07	3.83966e+07	4.76757e+07	5.9995e+07	0.102997	0.0559818	1.55969	FALSE	FALSE	FALSE
IPI00032498.1	DCTN5	P0113874B	5	9	42C	0.984159	1.01159	0.985648	0.970755	1	5.23792e+08	5.53306e+08	4.20733e+08	5.42378e+08	5.59531e+08	0.248399	0.177848	0.73671	FALSE	FALSE	FALSE
IPI00032498.1	DCTN5	P0113874B	5	9	44.1C	0.94552	0.960379	0.841595	0.921906	1	4.21986e+08	4.18124e+08	3.09412e+08	4.14338e+08	4.85039e+08	0.248399	0.177848	0.73671	FALSE	FALSE	FALSE
IPI00032498.1	DCTN5	P0113884B	5	9	46.2C	0.895206	0.954939	0.968004	0.941967	1	3.87936e+07	4.31317e+07	2.9781e+07	4.15285e+07	4.27179e+07	0.248399	0.177848	0.73671	FALSE	FALSE	FALSE
IPI00032498.1	DCTN5	P0113884B	5	9	48.1C	1.02799	1.03288	1.02181	1.02255	1	3.70128e+07	4.3261e+07	3.16113e+07	2.88779e+07	3.78155e+07	0.248399	0.177848	0.73671	FALSE	FALSE	FALSE
IPI00032498.1	DCTN5	P0113894B	3	7	50.4C	1.09968	1.03937	1.00619	0.99286	1	5.68433e+07	5.34485e+07	3.48594e+07	4.27909e+07	4.89679e+07	0.248399	0.177848	0.73671	FALSE	FALSE	FALSE
IPI00032498.1	DCTN5	P0113894B	3	7	51.9C	1.00248	1.09348	1.04213	0.986171	1	3.53387e+07	4.25763e+07	3.15e+07	3.08372e+07	2.98286e+07	0.248399	0.177848	0.73671	FALSE	FALSE	FALSE
IPI00032498.1	DCTN5	P0113904B	3	5	54C	1.30053	1.41793	1.22467	1.31896	1	1.28873e+08	1.74174e+08	8.40877e+07	1.28518e+08	1.04451e+08	0.248399	0.177848	0.73671	FALSE	FALSE	FALSE
IPI00032498.1	DCTN5	P0113904B	3	5	56.1C	0.922115	1.00663	0.971034	1.0227	1	9.97452e+07	1.2678e+08	7.60636e+07	9.70214e+07	9.53724e+07	0.248399	0.177848	0.73671	FALSE	FALSE	FALSE
IPI00032498.1	DCTN5	P0113914B	2	4	58.2C	1.02224	0.961041	1.02676	1.03305	1	1.65699e+08	1.25982e+08	8.44951e+07	1.31352e+08	1.41072e+08	0.248399	0.177848	0.73671	FALSE	FALSE	FALSE
IPI00032498.1	DCTN5	P0113914B	2	4	60.1C	1.01571	1.04729	1.09142	0.976437	1	1.0986e+08	1.21651e+08	8.76036e+07	1.02326e+08	9.90576e+07	0.248399	0.177848	0.73671	FALSE	FALSE	FALSE
IPI00032498.1	DCTN5	P0113924B	2	3	62.4C	1.06408	1.10842	1.07275	1.10363	1	4.42119e+07	3.46557e+07	2.80825e+07	3.47815e+07	2.91513e+07	0.248399	0.177848	0.73671	FALSE	FALSE	FALSE
IPI00032498.1	DCTN5	P0113924B	2	3	63.9C	0.976904	0.996334	0.790556	0.787582	1	1.80964e+07	1.98267e+07	1.07775e+07	1.34725e+07	1.90352e+07	0.248399	0.177848	0.73671	FALSE	FALSE	FALSE
IPI00220770.2	DCTN6	P0113874B	4	7	42C	0.977509	1.09724	1.04763	1.08828	1	1.48775e+08	1.71624e+08	1.27881e+08	1.7388e+08	1.60007e+08	0.212951	0.184255	0.289234	FALSE	FALSE	FALSE
IPI00220770.2	DCTN6	P0113874B	4	7	44.1C	0.936213	0.918753	0.864241	0.971571	1	1.27093e+08	1.21669e+08	9.66471e+07	1.3282e+08	1.47535e+08	0.212951	0.184255	0.289234	FALSE	FALSE	FALSE
IPI00220770.2	DCTN6	P0113884B	5	9	46.2C	1.0218	1.04007	1.00976	0.982693	1	7.0274e+07	7.45545e+07	4.93029e+07	6.87575e+07	6.77956e+07	0.212951	0.184255	0.289234	FALSE	FALSE	FALSE
IPI00220770.2	DCTN6	P0113884B	5	9	48.1C	0.958515	1.05187	0.988296	0.962664	1	5.97959e+07	7.63343e+07	5.29748e+07	4.71049e+07	6.55209e+07	0.212951	0.184255	0.289234	FALSE	FALSE	FALSE
IPI00220770.2	DCTN6	P0113894B	6	12	50.4C	1.09237	1.0283	1.02514	0.957468	1	1.09893e+08	1.02913e+08	6.91213e+07	8.03112e+07	9.53014e+07	0.212951	0.184255	0.289234	FALSE	FALSE	FALSE
IPI00220770.2	DCTN6	P0113894B	6	12	51.9C	1.04247	0.976851	1.0053	0.990003	1	6.79138e+07	7.02919e+07	5.61571e+07	5.7211e+07	5.51256e+07	0.212951	0.184255	0.289234	FALSE	FALSE	FALSE
IPI00220770.2	DCTN6	P0113904B	2	4	54C	1.02222	1.11295	1.01753	0.955032	1	1.46229e+08	1.97357e+08	1.00857e+08	1.34338e+08	1.50785e+08	0.212951	0.184255	0.289234	FALSE	FALSE	FALSE
IPI00220770.2	DCTN6	P0113904B	2	4	56.1C	0.934297	1.0029	1.07744	1.07906	1	1.09182e+08	1.36457e+08	9.11786e+07	1.10591e+08	1.03034e+08	0.212951	0.184255	0.289234	FALSE	FALSE	FALSE
IPI00220770.2	DCTN6	P0113914B	3	4	58.2C	0.999895	0.986749	1.06353	0.929865	1	1.49002e+08	1.18916e+08	8.04601e+07	1.08693e+08	1.29691e+08	0.212951	0.184255	0.289234	FALSE	FALSE	FALSE
IPI00220770.2	DCTN6	P0113914B	3	4	60.1C	0.861512	0.897824	1.10021	1.02077	1	8.61495e+07	9.6419e+07	8.16445e+07	9.88987e+07	9.1582e+07	0.212951	0.184255	0.289234	FALSE	FALSE	FALSE
IPI00220770.2	DCTN6	P0113924B	3	3	62.4C	1.07684	1.04392	1.03636	1.01024	1	1.04342e+08	7.61166e+07	6.32689e+07	7.42494e+07	6.79831e+07	0.212951	0.184255	0.289234	FALSE	FALSE	FALSE
IPI00220770.2	DCTN6	P0113924B	3	3	63.9C	0.952179	0.918833	0.884723	0.958557	1	4.74192e+07	4.91562e+07	3.24256e+07	4.40823e+07	5.11744e+07	0.212951	0.184255	0.289234	FALSE	FALSE	FALSE
IPI00291893.4	DCUN1D1	P0113874B	7	11	42C	1.02131	0.945351	1.00087	1.09359	1	1.26243e+09	1.2009e+09	9.92237e+08	1.41906e+09	1.2995e+09	0.0716344	0.0416499	1.00788	FALSE	FALSE	FALSE
IPI00291893.4	DCUN1D1	P0113874B	7	11	44.1C	1.05483	1.04617	1.01527	1.02913	1	1.11542e+09	1.07917e+09	8.84382e+08	1.09588e+09	1.14922e+09	0.0716344	0.0416499	1.00788	FALSE	FALSE	FALSE
IPI00291893.4	DCUN1D1	P0113884B	8	20	46.2C	1.01548	0.978791	0.935057	0.977566	1	1.72942e+08	1.73741e+08	1.13056e+08	1.69375e+08	1.67881e+08	0.0716344	0.0416499	1.00788	FALSE	FALSE	FALSE
IPI00291893.4	DCUN1D1	P0113884B	8	20	48.1C	0.99012	1.06765	1.02589	0.990584	1	1.49607e+08	1.87662e+08	1.33191e+08	1.17402e+08	1.58698e+08	0.0716344	0.0416499	1.00788	FALSE	FALSE	FALSE
IPI00291893.4	DCUN1D1	P0113894B	9	22	50.4C	1.06962	1.04319	0.978519	1.02499	1	1.9195e+08	1.86241e+08	1.17695e+08	1.53366e+08	1.70004e+08	0.0716344	0.0416499	1.00788	FALSE	FALSE	FALSE
IPI00291893.4	DCUN1D1	P0113894B	9	22	51.9C	1.11512	1.05672	1.03111	0.994893	1	1.18024e+08	1.23535e+08	9.35761e+07	9.34051e+07	8.9558e+07	0.0716344	0.0416499	1.00788	FALSE	FALSE	FALSE
IPI00291893.4	DCUN1D1	P0113904B	2	2	54C	0.73573	0.838819	0.818995	0.842299	1	4.70127e+07	6.64434e+07	3.62617e+07	5.29243e+07	6.73544e+07	0.0716344	0.0416499	1.00788	FALSE	FALSE	FALSE
IPI00291893.4	DCUN1D1	P0113904B	2	2	56.1C	1.01869	0.950331	1.01986	0.960054	1	2.54849e+07	2.76813e+07	1.84763e+07	2.10642e+07	2.20574e+07	0.0716344	0.0416499	1.00788	FALSE	FALSE	FALSE
IPI00008294.5	DCUN1D2	P0113874B	1	1	42C	1.10177	1.1843	0.99988	1.18217	1	5.269e+06	5.82059e+06	3.83509e+06	5.9349e+06	5.02767e+06				FALSE	FALSE	FALSE
IPI00008294.5	DCUN1D2	P0113874B	1	1	44.1C	1.00944	1.10624	0.99587	0.929004	1	3.66129e+06	3.91417e+06	2.97553e+06	3.39322e+06	3.94188e+06				FALSE	FALSE	FALSE
IPI00217282.1	DCUN1D3	P0113874B	1	1	42C	1.00087	1.09074	1.04893	1.02682	1	3.79492e+07	4.25025e+07	3.18981e+07	4.08715e+07	3.98617e+07				FALSE	FALSE	FALSE
IPI00217282.1	DCUN1D3	P0113874B	1	1	44.1C	0.925232	0.916291	1.01536	0.993128	1	3.39771e+07	3.2825e+07	3.07158e+07	3.67266e+07	3.99102e+07				FALSE	FALSE	FALSE
IPI00217282.1	DCUN1D3	P0113884B	2	2	46.2C	1.06419	1.20055	1.40698	1.02874	1	9.24193e+06	1.0867e+07	8.67473e+06	9.08915e+06	8.56083e+06				FALSE	FALSE	FALSE
IPI00217282.1	DCUN1D3	P0113884B	2	2	48.1C	1.11894	1.01699	0.996566	0.966379	1	6.70122e+06	7.08514e+06	5.12817e+06	4.53955e+06	6.29005e+06				FALSE	FALSE	FALSE
IPI00641124.3	DCUN1D4	P0113884B	3	3	46.2C	0.953426	0.891349	1.04507	0.963697	1	4.87758e+07	4.75279e+07	3.79566e+07	5.01569e+07	5.04301e+07				FALSE	FALSE	FALSE
IPI00641124.3	DCUN1D4	P0113884B	3	3	48.1C	1.04488	1.0972	1.07174	1.02091	1	3.42419e+07	4.18274e+07	3.01779e+07	2.62421e+07	3.4419e+07				FALSE	FALSE	FALSE
IPI00165361.3	DCUN1D5	P0113874B	6	10	42C	0.964136	0.976928	0.958613	0.972067	1	6.33189e+08	6.59364e+08	5.04928e+08	6.70178e+08	6.90439e+08	0.247046	0.19722	0.353699	FALSE	FALSE	FALSE
IPI00165361.3	DCUN1D5	P0113874B	6	10	44.1C	0.902155	0.947266	0.863316	0.936488	1	3.55712e+08	3.64355e+08	2.8041e+08	3.71843e+08	4.28515e+08	0.247046	0.19722	0.353699	FALSE	FALSE	FALSE
IPI00165361.3	DCUN1D5	P0113884B	5	7	46.2C	0.957284	1.151	0.957774	1.02382	1	6.62131e+07	8.29777e+07	4.70318e+07	7.20445e+07	6.81829e+07	0.247046	0.19722	0.353699	FALSE	FALSE	FALSE
IPI00165361.3	DCUN1D5	P0113884B	5	7	48.1C	1.01182	0.971026	0.901075	0.838929	1	3.30141e+07	3.68563e+07	2.5262e+07	2.14704e+07	3.42692e+07	0.247046	0.19722	0.353699	FALSE	FALSE	FALSE
IPI00165361.3	DCUN1D5	P0113894B	2	3	50.4C	1.05771	1.04363	0.899304	1.02569	1	2.2087e+07	2.16805e+07	1.25865e+07	1.78583e+07	1.9782e+07	0.247046	0.19722	0.353699	FALSE	FALSE	FALSE
IPI00165361.3	DCUN1D5	P0113894B	2	3	51.9C	0.967793	1.25471	1.06932	1.03398	1	1.7222e+07	2.4662e+07	1.63164e+07	1.63216e+07	1.50578e+07	0.247046	0.19722	0.353699	FALSE	FALSE	FALSE
IPI00165361.3	DCUN1D5	P0113904B	1	1	54C	0.926978	0.952893	0.98951	0.940659	1	3.74356e+07	4.77031e+07	2.76889e+07	3.73542e+07	4.25681e+07	0.247046	0.19722	0.353699	FALSE	FALSE	FALSE
IPI00165361.3	DCUN1D5	P0113904B	1	1	56.1C	1.01037	1.04212	1.03078	1.06913	1	3.61826e+07	4.34521e+07	2.67315e+07	3.35785e+07	3.15745e+07	0.247046	0.19722	0.353699	FALSE	FALSE	FALSE
IPI00165361.3	DCUN1D5	P0113914B	1	1	58.2C	1.06106	0.902741	0.950099	1.01011	1	6.39179e+07	4.39789e+07	2.90566e+07	4.77305e+07	5.24269e+07	0.247046	0.19722	0.353699	FALSE	FALSE	FALSE
IPI00165361.3	DCUN1D5	P0113914B	1	1	60.1C	0.962547	1.03669	1.08726	1.02195	1	3.81843e+07	4.41664e+07	3.20078e+07	3.92795e+07	3.63314e+07	0.247046	0.19722	0.353699	FALSE	FALSE	FALSE
IPI00165361.3	DCUN1D5	P0113924B	1	3	62.4C	1.18222	1.04568	1.09605	1.10036	1	2.5625e+08	1.70557e+08	1.49682e+08	1.80908e+08	1.52076e+08	0.247046	0.19722	0.353699	FALSE	FALSE	FALSE
IPI00165361.3	DCUN1D5	P0113924B	1	3	63.9C	1.10409	1.08766	1.09921	1.05368	1	8.71032e+07	9.21777e+07	6.38195e+07	7.67618e+07	8.10671e+07	0.247046	0.19722	0.353699	FALSE	FALSE	FALSE
IPI00448095.3	DCXR	P0113874B	6	10	42C	0.963316	0.993397	0.995473	0.993106	1	3.95151e+08	4.18779e+08	3.27502e+08	4.2765e+08	4.31245e+08	0.146601	0.0883533	1.22433	FALSE	FALSE	FALSE
IPI00448095.3	DCXR	P0113874B	6	10	44.1C	0.976808	0.963581	0.890985	0.979554	1	3.47024e+08	3.33945e+08	2.60752e+08	3.50444e+08	3.861e+08	0.146601	0.0883533	1.22433	FALSE	FALSE	FALSE
IPI00448095.3	DCXR	P0113884B	6	12	46.2C	0.910396	0.932256	0.901767	0.941415	1	8.20011e+07	8.75202e+07	5.76646e+07	8.62668e+07	8.87895e+07	0.146601	0.0883533	1.22433	FALSE	FALSE	FALSE
IPI00448095.3	DCXR	P0113884B	6	12	48.1C	0.978784	1.05388	1.01246	1.00573	1	7.68558e+07	9.62645e+07	6.83091e+07	6.19427e+07	8.24703e+07	0.146601	0.0883533	1.22433	FALSE	FALSE	FALSE
IPI00448095.3	DCXR	P0113894B	5	13	50.4C	0.957532	1.0085	0.936654	1.00168	1	5.59945e+07	5.86707e+07	3.67111e+07	4.88398e+07	5.53975e+07	0.146601	0.0883533	1.22433	FALSE	FALSE	FALSE
IPI00448095.3	DCXR	P0113894B	5	13	51.9C	0.992976	1.02383	0.970293	0.98738	1	5.60924e+07	6.38816e+07	4.69984e+07	4.94764e+07	4.77996e+07	0.146601	0.0883533	1.22433	FALSE	FALSE	FALSE
IPI00448095.3	DCXR	P0113904B	5	13	54C	1.07715	1.10282	1.08585	1.06838	1	5.37095e+08	6.81661e+08	3.7516e+08	5.23836e+08	5.25588e+08	0.146601	0.0883533	1.22433	FALSE	FALSE	FALSE
IPI00448095.3	DCXR	P0113904B	5	13	56.1C	1.01722	1.09006	1.02638	1.07099	1	4.82042e+08	6.0144e+08	3.52218e+08	4.45105e+08	4.17815e+08	0.146601	0.0883533	1.22433	FALSE	FALSE	FALSE
IPI00448095.3	DCXR	P0113914B	5	10	58.2C	1.0022	0.976255	0.930436	1.00723	1	2.15497e+08	1.69765e+08	1.0157e+08	1.69889e+08	1.87137e+08	0.146601	0.0883533	1.22433	FALSE	FALSE	FALSE
IPI00448095.3	DCXR	P0113914B	5	10	60.1C	1.05722	1.08056	0.984289	1.06775	1	1.59686e+08	1.7528e+08	1.10328e+08	1.56258e+08	1.38332e+08	0.146601	0.0883533	1.22433	FALSE	FALSE	FALSE
IPI00448095.3	DCXR	P0113924B	7	13	62.4C	1.05667	1.02224	1.01307	1.06859	1	7.28843e+08	5.30582e+08	4.40256e+08	5.59067e+08	4.83935e+08	0.146601	0.0883533	1.22433	FALSE	FALSE	FALSE
IPI00448095.3	DCXR	P0113924B	7	13	63.9C	1.13503	1.08981	0.901815	0.998731	1	2.34167e+08	2.41531e+08	1.36924e+08	1.90273e+08	2.12e+08	0.146601	0.0883533	1.22433	FALSE	FALSE	FALSE
IPI00790455.1	DCXR	P0113894B	1	1	50.4C	0.677419	0.707406	0.893479	0.917324	1	2.2115e+06	2.29747e+06	1.95497e+06	2.49691e+06	3.09263e+06				FALSE	FALSE	FALSE
IPI00790455.1	DCXR	P0113894B	1	1	51.9C	0.894128	1.05171	0.952934	1.06279	1	2.82607e+06	3.67164e+06	2.58262e+06	2.97975e+06	2.67449e+06				FALSE	FALSE	FALSE
IPI00031563.4	DDA1	P0113874B	2	2	42C	0.938217	0.773963	0.91291	0.84375	1	5.44836e+07	4.61903e+07	4.25189e+07	5.1437e+07	6.10511e+07	0.257174	0.218371	0.248771	FALSE	FALSE	FALSE
IPI00031563.4	DDA1	P0113874B	2	2	44.1C	1.05741	1.12688	0.984827	1.15584	1	4.451e+07	4.62729e+07	3.41492e+07	4.8995e+07	4.5747e+07	0.257174	0.218371	0.248771	FALSE	FALSE	FALSE
IPI00031563.4	DDA1	P0113884B	3	4	46.2C	0.940527	0.960958	1.05237	1.00281	1	1.04282e+07	1.11052e+07	8.28384e+06	1.13117e+07	1.09297e+07	0.257174	0.218371	0.248771	FALSE	FALSE	FALSE
IPI00031563.4	DDA1	P0113884B	3	4	48.1C	1.00983	1.01752	0.953497	0.975121	1	9.19097e+06	1.07731e+07	7.45661e+06	6.9613e+06	9.55916e+06	0.257174	0.218371	0.248771	FALSE	FALSE	FALSE
IPI00031563.4	DDA1	P0113894B	2	4	50.4C	1.04976	0.940511	0.869378	1.06201	1	3.37005e+07	3.00374e+07	1.87061e+07	2.84266e+07	3.0412e+07	0.257174	0.218371	0.248771	FALSE	FALSE	FALSE
IPI00031563.4	DDA1	P0113894B	2	4	51.9C	1.24483	1.06279	1.10366	1.12945	1	2.66379e+07	2.512e+07	2.02507e+07	2.14392e+07	1.81071e+07	0.257174	0.218371	0.248771	FALSE	FALSE	FALSE
IPI00031563.4	DDA1	P0113904B	1	2	54C	0.83228	0.844579	0.835898	0.912109	1	7.53456e+07	9.47798e+07	5.24339e+07	8.11945e+07	9.5424e+07	0.257174	0.218371	0.248771	FALSE	FALSE	FALSE
IPI00031563.4	DDA1	P0113904B	1	2	56.1C	1.05906	1.01448	0.941902	1.11222	1	5.89854e+07	6.5787e+07	3.79897e+07	5.43285e+07	4.91067e+07	0.257174	0.218371	0.248771	FALSE	FALSE	FALSE
IPI00031563.4	DDA1	P0113914B	1	1	58.2C	1.06663	0.865974	0.85512	1.01585	1	7.28221e+07	4.78133e+07	2.96392e+07	5.44027e+07	5.94179e+07	0.257174	0.218371	0.248771	FALSE	FALSE	FALSE
IPI00031563.4	DDA1	P0113914B	1	1	60.1C	1.13548	1.03446	1.01762	1.00319	1	3.92672e+07	3.84188e+07	2.61155e+07	3.36129e+07	3.16716e+07	0.257174	0.218371	0.248771	FALSE	FALSE	FALSE
IPI00220342.5	DDAH1	P0113874B	11	25	42C	1.01678	0.857189	0.975006	0.776488	1	1.46323e+09	1.26774e+09	1.12534e+09	1.17305e+09	1.51292e+09	0.466333	0.324865	0.808723	FALSE	FALSE	FALSE
IPI00220342.5	DDAH1	P0113874B	11	25	44.1C	0.869255	0.978382	0.746051	0.978526	1	1.16514e+09	1.27931e+09	8.23772e+08	1.32082e+09	1.45673e+09	0.466333	0.324865	0.808723	FALSE	FALSE	FALSE
IPI00220342.5	DDAH1	P0113884B	13	40	46.2C	0.960062	0.994036	0.985993	0.957663	1	2.23701e+08	2.4141e+08	1.63105e+08	2.27015e+08	2.2969e+08	0.466333	0.324865	0.808723	FALSE	FALSE	FALSE
IPI00220342.5	DDAH1	P0113884B	13	40	48.1C	1.03683	1.0811	1.03	1.03115	1	2.26437e+08	2.74654e+08	1.93279e+08	1.76636e+08	2.29375e+08	0.466333	0.324865	0.808723	FALSE	FALSE	FALSE
IPI00220342.5	DDAH1	P0113894B	11	30	50.4C	0.916188	0.969294	0.984314	1.00401	1	1.55675e+08	1.63848e+08	1.12097e+08	1.42241e+08	1.60965e+08	0.466333	0.324865	0.808723	FALSE	FALSE	FALSE
IPI00220342.5	DDAH1	P0113894B	11	30	51.9C	0.947708	1.05043	1.04309	0.973803	1	1.48492e+08	1.81793e+08	1.40141e+08	1.35347e+08	1.32583e+08	0.466333	0.324865	0.808723	FALSE	FALSE	FALSE
IPI00220342.5	DDAH1	P0113904B	11	30	54C	1.00994	1.42578	0.974785	1.02904	1	8.23037e+08	1.44034e+09	5.50433e+08	8.24608e+08	8.59002e+08	0.466333	0.324865	0.808723	FALSE	FALSE	FALSE
IPI00220342.5	DDAH1	P0113904B	11	30	56.1C	0.960015	1.06016	1.05767	1.00657	1	7.33057e+08	9.42548e+08	5.84849e+08	6.74083e+08	6.73249e+08	0.466333	0.324865	0.808723	FALSE	FALSE	FALSE
IPI00220342.5	DDAH1	P0113914B	10	23	58.2C	0.860427	0.930234	0.939052	0.971109	1	7.92401e+08	6.92819e+08	4.39048e+08	7.01527e+08	8.01496e+08	0.466333	0.324865	0.808723	FALSE	FALSE	FALSE
IPI00220342.5	DDAH1	P0113914B	10	23	60.1C	0.920396	0.996004	0.880236	0.997331	1	4.72171e+08	5.48739e+08	3.35108e+08	4.95719e+08	4.69832e+08	0.466333	0.324865	0.808723	FALSE	FALSE	FALSE
IPI00220342.5	DDAH1	P0113924B	9	13	62.4C	1.21256	1.10701	1.03903	1.0732	1	1.15704e+09	7.94877e+08	6.24662e+08	7.76759e+08	6.6948e+08	0.466333	0.324865	0.808723	FALSE	FALSE	FALSE
IPI00220342.5	DDAH1	P0113924B	9	13	63.9C	1.27095	1.14149	1.04158	0.997166	1	2.22073e+08	2.14261e+08	1.33938e+08	1.60895e+08	1.79549e+08	0.466333	0.324865	0.808723	FALSE	FALSE	FALSE
IPI00000760.1	DDAH2	P0113874B	2	2	42C	0.976914	1.00625	0.989425	1.00867	1	1.15155e+08	1.219e+08	9.35408e+07	1.24817e+08	1.23925e+08	0.0857725	0.0732097	0.24024	FALSE	FALSE	FALSE
IPI00000760.1	DDAH2	P0113874B	2	2	44.1C	1.05999	0.957583	0.977425	1.04155	1	1.01403e+08	8.93641e+07	7.70267e+07	1.0034e+08	1.03968e+08	0.0857725	0.0732097	0.24024	FALSE	FALSE	FALSE
IPI00000760.1	DDAH2	P0113884B	4	6	46.2C	1.02685	1.01163	0.883877	0.973379	1	5.55084e+07	5.69977e+07	3.39211e+07	5.35314e+07	5.32875e+07	0.0857725	0.0732097	0.24024	FALSE	FALSE	FALSE
IPI00000760.1	DDAH2	P0113884B	4	6	48.1C	0.999853	1.10832	1.05532	0.987816	1	5.10527e+07	6.5831e+07	4.62994e+07	3.95619e+07	5.36278e+07	0.0857725	0.0732097	0.24024	FALSE	FALSE	FALSE
IPI00000760.1	DDAH2	P0113894B	4	5	50.4C	1.09957	1.04079	1.06463	1.07157	1	5.07837e+07	4.78203e+07	3.29554e+07	4.12641e+07	4.3752e+07	0.0857725	0.0732097	0.24024	FALSE	FALSE	FALSE
IPI00000760.1	DDAH2	P0113894B	4	5	51.9C	0.918672	0.949847	0.964556	0.929302	1	4.41481e+07	5.04183e+07	3.97461e+07	3.96148e+07	4.06641e+07	0.0857725	0.0732097	0.24024	FALSE	FALSE	FALSE
IPI00000760.1	DDAH2	P0113904B	1	1	54C	0.8614	0.932086	0.912904	0.987373	1	1.02191e+08	1.37073e+08	7.50422e+07	1.15182e+08	1.25049e+08	0.0857725	0.0732097	0.24024	FALSE	FALSE	FALSE
IPI00000760.1	DDAH2	P0113904B	1	1	56.1C	0.985078	0.893802	0.988396	1.03387	1	9.61403e+07	1.01566e+08	6.98556e+07	8.84932e+07	8.60499e+07	0.0857725	0.0732097	0.24024	FALSE	FALSE	FALSE
IPI00000760.1	DDAH2	P0113914B	1	1	58.2C	1.14571	1.03368	0.919872	1.0131	1	3.52638e+07	25729965	1.43739e+07	2.44597e+07	2.6787e+07	0.0857725	0.0732097	0.24024	FALSE	FALSE	FALSE
IPI00000760.1	DDAH2	P0113914B	1	1	60.1C	1.06417	0.921433	1.04268	1.07834	1	1.11258e+07	1.03459e+07	8.08973e+06	1.09233e+07	9.57507e+06	0.0857725	0.0732097	0.24024	FALSE	FALSE	FALSE
IPI00293464.5	DDB1	P0113874B	31	80	42C	1.01929	0.903204	0.931625	0.886809	1	4.04735e+09	3.68577e+09	2.96693e+09	3.69662e+09	4.17451e+09	0.517512	0.407773	0.49979	FALSE	FALSE	FALSE
IPI00293464.5	DDB1	P0113874B	31	80	44.1C	1.02841	1.13425	1.10614	1.00292	1	3.18485e+09	3.42665e+09	2.82191e+09	3.12775e+09	3.36568e+09	0.517512	0.407773	0.49979	FALSE	FALSE	FALSE
IPI00293464.5	DDB1	P0113884B	43	107	46.2C	1.059	0.990867	1.1955	1.19927	1	6.97528e+08	6.80242e+08	5.59037e+08	8.03629e+08	6.49287e+08	0.517512	0.407773	0.49979	FALSE	FALSE	FALSE
IPI00293464.5	DDB1	P0113884B	43	107	48.1C	0.879814	0.826918	0.92181	1.02326	1	6.2669e+08	6.85185e+08	5.64174e+08	5.71701e+08	7.48116e+08	0.517512	0.407773	0.49979	FALSE	FALSE	FALSE
IPI00293464.5	DDB1	P0113894B	48	129	50.4C	0.996824	1.01118	1.13141	1.10999	1	7.34753e+08	7.41482e+08	5.58946e+08	6.82167e+08	6.98266e+08	0.517512	0.407773	0.49979	FALSE	FALSE	FALSE
IPI00293464.5	DDB1	P0113894B	48	129	51.9C	0.861581	0.987315	0.93185	1.07436	1	5.89088e+08	7.45629e+08	5.46319e+08	6.51601e+08	5.78553e+08	0.517512	0.407773	0.49979	FALSE	FALSE	FALSE
IPI00293464.5	DDB1	P0113904B	38	85	54C	1.21755	0.941965	1.021	1.03753	1	2.60082e+09	2.49428e+09	1.51119e+09	2.17929e+09	2.25161e+09	0.517512	0.407773	0.49979	FALSE	FALSE	FALSE
IPI00293464.5	DDB1	P0113904B	38	85	56.1C	0.738607	0.900161	0.884989	0.811577	1	2.05814e+09	2.92048e+09	1.78581e+09	1.98336e+09	2.45684e+09	0.517512	0.407773	0.49979	FALSE	FALSE	FALSE
IPI00293464.5	DDB1	P0113914B	46	108	58.2C	1.01268	1.11087	1.08512	1.07714	1	3146329739	2.79121e+09	1.71159e+09	2.6251e+09	2.70396e+09	0.517512	0.407773	0.49979	FALSE	FALSE	FALSE
IPI00293464.5	DDB1	P0113914B	46	108	60.1C	1.17276	1.4145	1.12427	1.32677	1	1.9989e+09	2.58918e+09	1.42204e+09	2.19103e+09	1.56099e+09	0.517512	0.407773	0.49979	FALSE	FALSE	FALSE
IPI00293464.5	DDB1	P0113924B	43	85	62.4C	1.09152	1.05879	1.13854	1.11561	1	5.84491e+09	4.26636e+09	3.84116e+09	4.53121e+09	3756963813	0.517512	0.407773	0.49979	FALSE	FALSE	FALSE
IPI00293464.5	DDB1	P0113924B	43	85	63.9C	1.00534	1.13206	0.950579	1.05501	1	1.17196e+09	1.41766e+09	8.15515e+08	1.13571e+09	1.19788e+09	0.517512	0.407773	0.49979	FALSE	FALSE	FALSE
IPI00021518.1	DDB2	P0113874B	6	6	42C	1.02998	1.04301	1.01053	1.07292	1	2.00419e+08	2.08577e+08	1.57707e+08	2.19168e+08	2.04569e+08	0.19209	0.11017	1.38092	FALSE	FALSE	FALSE
IPI00021518.1	DDB2	P0113874B	6	6	44.1C	1.05009	0.962045	1.01123	1.00874	1	1.732e+08	1.54793e+08	1.37398e+08	1.67549e+08	1.79255e+08	0.19209	0.11017	1.38092	FALSE	FALSE	FALSE
IPI00021518.1	DDB2	P0113884B	11	13	46.2C	0.983705	1.01773	0.930838	0.965702	1	8.06513e+07	8.69684e+07	5.41809e+07	8.05496e+07	8.082e+07	0.19209	0.11017	1.38092	FALSE	FALSE	FALSE
IPI00021518.1	DDB2	P0113884B	11	13	48.1C	1.06473	1.10964	1.08274	1.05264	1	7.62e+07	9.23806e+07	6.65809e+07	5.90901e+07	7.5166e+07	0.19209	0.11017	1.38092	FALSE	FALSE	FALSE
IPI00021518.1	DDB2	P0113894B	8	11	50.4C	0.995685	0.987792	0.941155	0.973213	1	4.31879e+07	4.26242e+07	2.73607e+07	3.51964e+07	4.10901e+07	0.19209	0.11017	1.38092	FALSE	FALSE	FALSE
IPI00021518.1	DDB2	P0113894B	8	11	51.9C	1.00834	0.96487	1.02944	0.996601	1	3.94732e+07	4.17204e+07	3.45552e+07	3.46072e+07	3.3125e+07	0.19209	0.11017	1.38092	FALSE	FALSE	FALSE
IPI00021518.1	DDB2	P0113904B	6	11	54C	0.973702	0.989224	0.936654	0.996027	1	2.57847e+08	3.24726e+08	1.71864e+08	2.59358e+08	2.79129e+08	0.19209	0.11017	1.38092	FALSE	FALSE	FALSE
IPI00021518.1	DDB2	P0113904B	6	11	56.1C	1.09186	1.01544	1.04768	1.08531	1	2.56234e+08	2.77459e+08	1.78047e+08	2.23375e+08	2.06913e+08	0.19209	0.11017	1.38092	FALSE	FALSE	FALSE
IPI00021518.1	DDB2	P0113914B	6	6	58.2C	0.903523	0.863501	0.996887	0.983876	1	1.68575e+08	1.3029e+08	9.44258e+07	1.43992e+08	1.62376e+08	0.19209	0.11017	1.38092	FALSE	FALSE	FALSE
IPI00021518.1	DDB2	P0113914B	6	6	60.1C	1.01091	1.05044	1.13692	1.08862	1	1.17525e+08	1.3115e+08	9.80863e+07	1.22622e+08	1.06472e+08	0.19209	0.11017	1.38092	FALSE	FALSE	FALSE
IPI00021518.1	DDB2	P0113924B	8	10	62.4C	1.32089	1.15392	1.12993	1.16153	1	6.14606e+08	4.04027e+08	3.31248e+08	4.09938e+08	3.26455e+08	0.19209	0.11017	1.38092	FALSE	FALSE	FALSE
IPI00021518.1	DDB2	P0113924B	8	10	63.9C	1.05042	1.02379	1.04584	1.01089	1	2.1806e+08	2.28313e+08	1.5978e+08	1.93788e+08	2.13319e+08	0.19209	0.11017	1.38092	FALSE	FALSE	FALSE
IPI00376941.1	DDHD1	P0113874B	2	3	42C	1.07622	0.973171	1.01393	0.851549	1	1.21901e+08	1.13283e+08	9.21098e+07	1.01255e+08	1.1908e+08	0.344381	0.203754	0.690183	FALSE	FALSE	FALSE
IPI00376941.1	DDHD1	P0113874B	2	3	44.1C	1.10747	1.25851	1.14317	1.026	1	8.2346e+07	9.12857e+07	7.0021e+07	7.68249e+07	8.08092e+07	0.344381	0.203754	0.690183	FALSE	FALSE	FALSE
IPI00376941.1	DDHD1	P0113884B	4	5	46.2C	1.00877	0.987104	1.2367	1.11129	1	3.5919e+07	3.66333e+07	3.12622e+07	4.02561e+07	3.50996e+07	0.344381	0.203754	0.690183	FALSE	FALSE	FALSE
IPI00376941.1	DDHD1	P0113884B	4	5	48.1C	0.812704	0.72852	0.898585	0.953781	1	2.61277e+07	2.72455e+07	2.48221e+07	2.40512e+07	3.37658e+07	0.344381	0.203754	0.690183	FALSE	FALSE	FALSE
IPI00871731.1	DDHD2	P0113874B	3	3	42C	0.918681	0.902679	0.89994	0.810021	1	9.62922e+07	9.7236e+07	7.56539e+07	8.91296e+07	1.10194e+08	0.334795	0.288347	0.225515	FALSE	FALSE	FALSE
IPI00871731.1	DDHD2	P0113874B	3	3	44.1C	0.98833	1.00491	0.959188	0.938941	1	8.54823e+07	8.47889e+07	6.83415e+07	8.17811e+07	9.39989e+07	0.334795	0.288347	0.225515	FALSE	FALSE	FALSE
IPI00871731.1	DDHD2	P0113884B	3	3	46.2C	1.04384	1.0687	1.06163	1.03395	1	1.15569e+07	1.23324e+07	8.34463e+06	1.16461e+07	1.09139e+07	0.334795	0.288347	0.225515	FALSE	FALSE	FALSE
IPI00871731.1	DDHD2	P0113884B	3	3	48.1C	0.996331	0.860447	0.941318	0.978097	1	1.07752e+07	1.0825e+07	8.74716e+06	8.29702e+06	1.13587e+07	0.334795	0.288347	0.225515	FALSE	FALSE	FALSE
IPI00871731.1	DDHD2	P0113894B	2	2	50.4C	0.736686	0.70717	0.930486	0.867092	1	5.87279e+06	5.60838e+06	4.97163e+06	5.76339e+06	7.55196e+06	0.334795	0.288347	0.225515	FALSE	FALSE	FALSE
IPI00871731.1	DDHD2	P0113894B	2	2	51.9C	1.24981	1.07462	1.14363	1.07337	1	5.3894e+06	5.11838e+06	4.2286e+06	4.10578e+06	3.64884e+06	0.334795	0.288347	0.225515	FALSE	FALSE	FALSE
IPI00871731.1	DDHD2	P0113904B	1	1	54C	0.905541	0.954451	0.96011	0.939458	1	1.28391e+07	1.67751e+07	9.43229e+06	1.30977e+07	1.4945e+07	0.334795	0.288347	0.225515	FALSE	FALSE	FALSE
IPI00871731.1	DDHD2	P0113904B	1	1	56.1C	1.0923	1.01249	0.926463	1.05779	1	1.37529e+07	1.48429e+07	8.44731e+06	1.16806e+07	1.11012e+07	0.334795	0.288347	0.225515	FALSE	FALSE	FALSE
IPI00031618.3	DDI2	P0113874B	11	21	42C	0.952065	1.01297	1.00203	1.05631	1	7.40098e+08	8.0926e+08	624736313	8.62011e+08	8.17247e+08	0.0879654	0.067181	0.515633	FALSE	FALSE	FALSE
IPI00031618.3	DDI2	P0113874B	11	21	44.1C	0.949294	0.951313	0.961503	0.976868	1	7.01047e+08	6.85338e+08	5.8493e+08	7.26478e+08	8.02592e+08	0.0879654	0.067181	0.515633	FALSE	FALSE	FALSE
IPI00031618.3	DDI2	P0113884B	11	17	46.2C	0.982105	1.08482	1.04741	1.03903	1	7.38106e+07	8.49775e+07	5.58859e+07	7.94445e+07	7.40855e+07	0.0879654	0.067181	0.515633	FALSE	FALSE	FALSE
IPI00031618.3	DDI2	P0113884B	11	17	48.1C	1.0556	1.04935	1.01315	1.06756	1	7.05694e+07	8.16058e+07	5.81968e+07	5.59789e+07	7.02138e+07	0.0879654	0.067181	0.515633	FALSE	FALSE	FALSE
IPI00031618.3	DDI2	P0113894B	10	15	50.4C	1.01455	0.994475	0.962261	1.00804	1	8.56132e+07	8.34861e+07	5.44237e+07	7.09247e+07	7.99405e+07	0.0879654	0.067181	0.515633	FALSE	FALSE	FALSE
IPI00031618.3	DDI2	P0113894B	10	15	51.9C	1.04624	0.974368	0.986732	1.01675	1	7.10354e+07	7.3072e+07	5.7446e+07	6.12362e+07	5.74518e+07	0.0879654	0.067181	0.515633	FALSE	FALSE	FALSE
IPI00031618.3	DDI2	P0113904B	9	12	54C	0.89331	0.908558	0.924367	0.967899	1	4.86058e+08	6.12809e+08	3.48498e+08	5.17854e+08	5.73528e+08	0.0879654	0.067181	0.515633	FALSE	FALSE	FALSE
IPI00031618.3	DDI2	P0113904B	9	12	56.1C	0.968165	0.914665	0.969131	0.990003	1	2.22701e+08	2.44967e+08	1.61432e+08	1.99719e+08	2.0281e+08	0.0879654	0.067181	0.515633	FALSE	FALSE	FALSE
IPI00031618.3	DDI2	P0113914B	3	3	58.2C	0.903112	0.964469	0.959683	0.883816	1	6.96708e+07	6.0172e+07	3.75863e+07	5.3483e+07	6.71397e+07	0.0879654	0.067181	0.515633	FALSE	FALSE	FALSE
IPI00031618.3	DDI2	P0113914B	3	3	60.1C	0.951857	0.900146	0.972235	0.886133	1	3.12221e+07	3.1709e+07	2.36659e+07	2.81618e+07	3.00406e+07	0.0879654	0.067181	0.515633	FALSE	FALSE	FALSE
IPI00297084.7	DDOST	P0113874B	16	50	42C	1.00563	0.992413	1.00639	1.03446	1	2.23792e+09	2.26968e+09	1.79622e+09	2.41667e+09	2.33956e+09	0.181262	0.178401	0.0297871	FALSE	FALSE	FALSE
IPI00297084.7	DDOST	P0113874B	16	50	44.1C	1.00149	0.969301	0.995505	1.01346	1	1.97277e+09	1.86262e+09	1.6154e+09	2.01037e+09	2.14081e+09	0.181262	0.178401	0.0297871	FALSE	FALSE	FALSE
IPI00297084.7	DDOST	P0113884B	18	67	46.2C	1.01602	1.00072	0.995993	0.967243	1	3.31059e+08	3.39859e+08	2.30401e+08	3.20636e+08	3.212e+08	0.181262	0.178401	0.0297871	FALSE	FALSE	FALSE
IPI00297084.7	DDOST	P0113884B	18	67	48.1C	1.01418	1.03604	1.02819	1.05882	1	2.94182e+08	3.49593e+08	2.56262e+08	2.40904e+08	3.04656e+08	0.181262	0.178401	0.0297871	FALSE	FALSE	FALSE
IPI00297084.7	DDOST	P0113894B	16	63	50.4C	1.00998	1.03092	1.00462	1.04553	1	3.16567e+08	3.2146e+08	2.11047e+08	2.73236e+08	2.96927e+08	0.181262	0.178401	0.0297871	FALSE	FALSE	FALSE
IPI00297084.7	DDOST	P0113894B	16	63	51.9C	0.922088	0.916117	0.938853	0.954127	1	2.7885e+08	3.06007e+08	2.4345e+08	2.55949e+08	2.55892e+08	0.181262	0.178401	0.0297871	FALSE	FALSE	FALSE
IPI00297084.7	DDOST	P0113904B	13	31	54C	0.98401	0.912476	0.980419	0.968247	1	1.25567e+09	1.44339e+09	8.66879e+08	1.21494e+09	1.34507e+09	0.181262	0.178401	0.0297871	FALSE	FALSE	FALSE
IPI00297084.7	DDOST	P0113904B	13	31	56.1C	1.02457	1.01056	1.0226	0.980549	1	7.05058e+08	8.09693e+08	5.09594e+08	5.91786e+08	6.06736e+08	0.181262	0.178401	0.0297871	FALSE	FALSE	FALSE
IPI00297084.7	DDOST	P0113914B	11	20	58.2C	1.03066	0.906759	0.980887	0.941061	1	1.18355e+09	8.42086e+08	5.71846e+08	8.47678e+08	9.99398e+08	0.181262	0.178401	0.0297871	FALSE	FALSE	FALSE
IPI00297084.7	DDOST	P0113914B	11	20	60.1C	0.976803	0.850066	1.0066	0.89424	1	6.26733e+08	5.85744e+08	4.79287e+08	5.55906e+08	5.87617e+08	0.181262	0.178401	0.0297871	FALSE	FALSE	FALSE
IPI00297084.7	DDOST	P0113924B	12	23	62.4C	0.935654	0.819745	0.85246	0.895981	1	1.91445e+09	1.26215e+09	1.09894e+09	1.39055e+09	1.43556e+09	0.181262	0.178401	0.0297871	FALSE	FALSE	FALSE
IPI00297084.7	DDOST	P0113924B	12	23	63.9C	0.939965	0.836649	0.879857	0.891977	1	9.99146e+08	9.55358e+08	6.88295e+08	8.75549e+08	1.09228e+09	0.181262	0.178401	0.0297871	FALSE	FALSE	FALSE
IPI00028387.3	DDRGK1	P0113874B	5	11	42C	1.00775	1.0535	1.0523	1.08183	1	4.7483e+08	5.10137e+08	3.97665e+08	5.35112e+08	4.95356e+08	0.436019	0.233602	1.60922	FALSE	FALSE	FALSE
IPI00028387.3	DDRGK1	P0113874B	5	11	44.1C	1.01672	1.004	1.02155	1.04638	1	3.9577e+08	3.81249e+08	3.27574e+08	4.10178e+08	4.23049e+08	0.436019	0.233602	1.60922	FALSE	FALSE	FALSE
IPI00028387.3	DDRGK1	P0113884B	7	14	46.2C	1.08334	1.04657	1.01341	0.996479	1	5.16617e+07	5.20179e+07	3.43095e+07	4.83441e+07	4.70083e+07	0.436019	0.233602	1.60922	FALSE	FALSE	FALSE
IPI00028387.3	DDRGK1	P0113884B	7	14	48.1C	1.03766	1.04133	1.04108	1.00295	1	3.97974e+07	4.6459e+07	3.43078e+07	3.01714e+07	4.02816e+07	0.436019	0.233602	1.60922	FALSE	FALSE	FALSE
IPI00028387.3	DDRGK1	P0113894B	7	14	50.4C	0.985712	0.978859	1.0397	1.10229	1	5.35198e+07	5.28732e+07	3.78356e+07	4.99014e+07	5.14354e+07	0.436019	0.233602	1.60922	FALSE	FALSE	FALSE
IPI00028387.3	DDRGK1	P0113894B	7	14	51.9C	0.930083	0.975829	1.04325	0.953378	1	5.13034e+07	5.9454e+07	4.93432e+07	4.66486e+07	4.66749e+07	0.436019	0.233602	1.60922	FALSE	FALSE	FALSE
IPI00028387.3	DDRGK1	P0113904B	4	6	54C	0.911209	0.844797	0.943697	0.922151	1	8.38242e+07	9.63364e+07	6.01526e+07	8.34152e+07	9.69663e+07	0.436019	0.233602	1.60922	FALSE	FALSE	FALSE
IPI00028387.3	DDRGK1	P0113904B	4	6	56.1C	0.950841	0.838849	0.964406	0.912711	1	7.53811e+07	7.74302e+07	5.53668e+07	6.34598e+07	6.98988e+07	0.436019	0.233602	1.60922	FALSE	FALSE	FALSE
IPI00028387.3	DDRGK1	P0113914B	4	6	58.2C	0.790771	0.885942	1.05866	1.20546	1	1.58563e+08	1.43665e+08	1.0777e+08	1.89604e+08	1.7451e+08	0.436019	0.233602	1.60922	FALSE	FALSE	FALSE
IPI00028387.3	DDRGK1	P0113914B	4	6	60.1C	0.929491	0.827719	1.04189	0.766537	1	1.36039e+08	1.30101e+08	1.13162e+08	1.08698e+08	1.34041e+08	0.436019	0.233602	1.60922	FALSE	FALSE	FALSE
IPI00028387.3	DDRGK1	P0113924B	8	11	62.4C	0.9684	1.01493	0.977274	0.953189	1	2.91904e+08	2.30211e+08	1.85598e+08	2.17933e+08	2.11484e+08	0.436019	0.233602	1.60922	FALSE	FALSE	FALSE
IPI00028387.3	DDRGK1	P0113924B	8	11	63.9C	0.991296	0.908804	0.974106	0.967765	1	1.51286e+08	1.48994e+08	1.09407e+08	1.36387e+08	1.56823e+08	0.436019	0.233602	1.60922	FALSE	FALSE	FALSE
IPI00878984.1	DDT	P0113874B	7	27	42C	0.928952	0.977973	0.980115	0.985775	1	1.04886e+09	1.13479e+09	8.87547e+08	1.16842e+09	1.18701e+09	0.187848	0.0882963	2.09389	FALSE	FALSE	FALSE
IPI00878984.1	DDT	P0113874B	7	27	44.1C	0.946549	0.961762	0.905844	0.942602	1	1.02808e+09	1.01903e+09	8.10483e+08	1.03099e+09	1.18041e+09	0.187848	0.0882963	2.09389	FALSE	FALSE	FALSE
IPI00878984.1	DDT	P0113884B	8	34	46.2C	0.958842	0.935738	1.02683	0.9969	1	1.68653e+08	1.71548e+08	1.28225e+08	1.78391e+08	1.73389e+08	0.187848	0.0882963	2.09389	FALSE	FALSE	FALSE
IPI00878984.1	DDT	P0113884B	8	34	48.1C	0.996832	0.996013	0.947156	1.04813	1	1.72911e+08	2.00978e+08	1.41166e+08	1.42605e+08	1.82183e+08	0.187848	0.0882963	2.09389	FALSE	FALSE	FALSE
IPI00878984.1	DDT	P0113894B	2	17	50.4C	0.94275	0.894999	0.927113	1.05781	1	5.32838e+07	5.03237e+07	3.51203e+07	4.98491e+07	5.35423e+07	0.187848	0.0882963	2.09389	FALSE	FALSE	FALSE
IPI00878984.1	DDT	P0113894B	2	17	51.9C	0.902645	0.943067	0.936983	0.984731	1	5.12503e+07	5.91432e+07	4.5617e+07	4.9596e+07	4.8044e+07	0.187848	0.0882963	2.09389	FALSE	FALSE	FALSE
IPI00878984.1	DDT	P0113904B	5	19	54C	0.955717	0.877306	0.968311	0.936454	1	4.47434e+08	5.09141e+08	3.14112e+08	4.311e+08	4.93479e+08	0.187848	0.0882963	2.09389	FALSE	FALSE	FALSE
IPI00878984.1	DDT	P0113904B	5	19	56.1C	1.02711	0.96214	0.985225	0.993434	1	4.48245e+08	4.88885e+08	3.11363e+08	3.8023e+08	3.8478e+08	0.187848	0.0882963	2.09389	FALSE	FALSE	FALSE
IPI00878984.1	DDT	P0113914B	6	22	58.2C	0.926494	0.908162	0.990929	0.981663	1	3.56605e+08	2.82686e+08	1.93633e+08	2.96382e+08	3.34977e+08	0.187848	0.0882963	2.09389	FALSE	FALSE	FALSE
IPI00878984.1	DDT	P0113914B	6	22	60.1C	1.00211	1.03093	0.960708	1.0294	1	2.76966e+08	3.05998e+08	1.97044e+08	2.75656e+08	2.53122e+08	0.187848	0.0882963	2.09389	FALSE	FALSE	FALSE
IPI00878984.1	DDT	P0113924B	5	23	62.4C	0.84684	0.955779	0.945753	1.0506	1	8.44796e+08	7.17481e+08	5.94428e+08	7.94964e+08	6.99911e+08	0.187848	0.0882963	2.09389	FALSE	FALSE	FALSE
IPI00878984.1	DDT	P0113924B	5	23	63.9C	0.934004	0.981637	0.879212	0.920102	1	6.11385e+08	6.90276e+08	4.2355e+08	5.56175e+08	6.7264e+08	0.187848	0.0882963	2.09389	FALSE	FALSE	FALSE
IPI00472043.3	DDTL	P0113894B	1	1	50.4C	0.469218	0.415506	0.472446	0.550489	1	3.6657e+06	3.22931e+06	2.47378e+06	3.58576e+06	7.40082e+06				FALSE	FALSE	FALSE
IPI00472043.3	DDTL	P0113894B	1	1	51.9C	1.01784	0.967152	0.933087	0.897424	1	4.14002e+06	4.34512e+06	3.25433e+06	3.23796e+06	3.44178e+06				FALSE	FALSE	FALSE
IPI00293655.3	DDX1	P0113874B	33	67	42C	0.970571	0.939181	0.924042	0.855188	1	2.91426e+09	2.89812e+09	2.22527e+09	2.69563e+09	3.15668e+09	0.207217	0.139639	0.806578	FALSE	FALSE	FALSE
IPI00293655.3	DDX1	P0113874B	33	67	44.1C	1.04329	1.05513	1.01351	0.979788	1	2.54955e+09	2.51538e+09	2.04031e+09	2.4112e+09	2.65589e+09	0.207217	0.139639	0.806578	FALSE	FALSE	FALSE
IPI00293655.3	DDX1	P0113884B	38	81	46.2C	1.10221	1.13104	1.09293	1.12506	1	5.13449e+08	5.49153e+08	3.61451e+08	5.33188e+08	4.59203e+08	0.207217	0.139639	0.806578	FALSE	FALSE	FALSE
IPI00293655.3	DDX1	P0113884B	38	81	48.1C	1.02706	0.846457	1.02514	1.02362	1	4.37417e+08	4.19363e+08	3.75141e+08	3.41948e+08	4.4731e+08	0.207217	0.139639	0.806578	FALSE	FALSE	FALSE
IPI00293655.3	DDX1	P0113894B	21	31	50.4C	1.03061	1.02069	1.03274	1.02778	1	2.10772e+08	2.07666e+08	1.41559e+08	1.75256e+08	1.9374e+08	0.207217	0.139639	0.806578	FALSE	FALSE	FALSE
IPI00293655.3	DDX1	P0113894B	21	31	51.9C	1.19686	1.08462	1.096	1.01963	1	1.01157e+08	1.01255e+08	7.94295e+07	7.64447e+07	7.15177e+07	0.207217	0.139639	0.806578	FALSE	FALSE	FALSE
IPI00293655.3	DDX1	P0113904B	6	7	54C	1.03206	0.972708	0.835455	0.914855	1	1.57804e+08	1.84366e+08	8.85126e+07	1.37548e+08	1.61169e+08	0.207217	0.139639	0.806578	FALSE	FALSE	FALSE
IPI00293655.3	DDX1	P0113904B	6	7	56.1C	1.3169	1.07361	1.30891	1.16618	1	1.08512e+08	1.03001e+08	7.8103e+07	8.42749e+07	7.26506e+07	0.207217	0.139639	0.806578	FALSE	FALSE	FALSE
IPI00293655.3	DDX1	P0113914B	2	2	58.2C	0.958289	0.993698	1.00769	0.966671	1	1.02252e+08	8.57485e+07	5.45877e+07	8.09094e+07	9.28636e+07	0.207217	0.139639	0.806578	FALSE	FALSE	FALSE
IPI00293655.3	DDX1	P0113914B	2	2	60.1C	1.05273	1.08224	1.20677	1.02428	1	3.79575e+07	4.1907e+07	3.229e+07	3.57826e+07	3.30218e+07	0.207217	0.139639	0.806578	FALSE	FALSE	FALSE
IPI00297900.4	DDX10	P0113874B	5	6	42C	1.0522	1.14964	1.02785	1.08361	1	1.46306e+08	1.64282e+08	1.14626e+08	1.58173e+08	1.46181e+08	0.465795	0.296798	0.797161	FALSE	FALSE	FALSE
IPI00297900.4	DDX10	P0113874B	5	6	44.1C	1.10716	1.03922	1.09135	1.09765	1	1.31003e+08	1.19955e+08	1.06376e+08	1.3079e+08	1.28594e+08	0.465795	0.296798	0.797161	FALSE	FALSE	FALSE
IPI00297900.4	DDX10	P0113884B	8	8	46.2C	1.27475	1.26735	1.16628	1.26712	1	3.68246e+07	3.81585e+07	2.39189e+07	3.72395e+07	2.84763e+07	0.465795	0.296798	0.797161	FALSE	FALSE	FALSE
IPI00297900.4	DDX10	P0113884B	8	8	48.1C	1.08408	1.11244	0.998174	0.928786	1	1.78852e+07	2.13497e+07	1.41498e+07	1.2019e+07	1.73277e+07	0.465795	0.296798	0.797161	FALSE	FALSE	FALSE
IPI00297900.4	DDX10	P0113894B	3	3	50.4C	0.851162	0.676033	0.859898	1.01201	1	5.88889e+06	4.65308e+06	3.98745e+06	5.83788e+06	6.55419e+06	0.465795	0.296798	0.797161	FALSE	FALSE	FALSE
IPI00297900.4	DDX10	P0113894B	3	3	51.9C	0.970484	1.07258	1.21897	1.13138	1	4.77268e+06	5.82622e+06	5.14023e+06	4.93552e+06	4.16134e+06	0.465795	0.296798	0.797161	FALSE	FALSE	FALSE
IPI00297900.4	DDX10	P0113904B	1	1	54C	1.15328	1.24124	1.09405	0.930191	1	1.80908e+07	2.4136e+07	1.18913e+07	1.43478e+07	1.65345e+07	0.465795	0.296798	0.797161	FALSE	FALSE	FALSE
IPI00297900.4	DDX10	P0113904B	1	1	56.1C	1.04471	1.09537	1.07157	1.2975	1	1.38671e+07	1.69287e+07	1.03002e+07	1.51045e+07	1.17032e+07	0.465795	0.296798	0.797161	FALSE	FALSE	FALSE
IPI00061926.3	DDX11	P0113884B	8	9	46.2C	1.0107	0.979127	1.23377	1.1257	1	4.26247e+07	4.30389e+07	3.694e+07	4.82988e+07	4.15729e+07				FALSE	FALSE	FALSE
IPI00061926.3	DDX11	P0113884B	8	9	48.1C	0.887604	0.874956	0.910472	1.03538	1	2.80765e+07	3.21954e+07	2.47457e+07	2.56887e+07	3.32224e+07				FALSE	FALSE	FALSE
IPI00023299.6	DDX12	P0113874B	9	12	42C	0.998763	0.950533	0.977908	0.896957	1	417588321	4.08433e+08	3.27926e+08	3.93692e+08	4.39558e+08				FALSE	FALSE	FALSE
IPI00023299.6	DDX12	P0113874B	9	12	44.1C	0.807634	0.870369	1.04352	0.79934	1	3.5106e+08	3.69068e+08	3.73659e+08	3.49896e+08	4.72406e+08				FALSE	FALSE	FALSE
IPI00023299.6	DDX12	P0113894B	1	1	50.4C	0.649009	0.910348	0.991778	0.958523	1	1.73842e+06	2.42583e+06	1.78051e+06	2.1407e+06	2.53747e+06				FALSE	FALSE	FALSE
IPI00023299.6	DDX12	P0113894B	1	1	51.9C	0.908023	1.01036	0.95649	0.997792	1	1.06413e+06	1.30784e+06	961153	1.03725e+06	991643				FALSE	FALSE	FALSE
IPI00023785.6	DDX17	P0113874B	25	49	42C	0.980262	1.01202	0.972907	0.994746	1	3.18879e+09	3.3833e+09	2.53832e+09	3.397e+09	3.41991e+09	0.147329	0.0831829	1.28524	FALSE	FALSE	FALSE
IPI00023785.6	DDX17	P0113874B	25	49	44.1C	0.981571	0.97891	1.036	0.99754	1	2.7921e+09	2.71636e+09	2.4276e+09	2.85746e+09	3.09142e+09	0.147329	0.0831829	1.28524	FALSE	FALSE	FALSE
IPI00023785.6	DDX17	P0113884B	22	54	46.2C	1.03138	0.999204	0.947853	0.976747	1	4.36129e+08	4.40387e+08	2.84553e+08	4.20196e+08	4.1684e+08	0.147329	0.0831829	1.28524	FALSE	FALSE	FALSE
IPI00023785.6	DDX17	P0113884B	22	54	48.1C	0.95049	0.89792	0.945727	0.924616	1	3.13963e+08	3.45026e+08	2.68414e+08	2.39558e+08	3.46927e+08	0.147329	0.0831829	1.28524	FALSE	FALSE	FALSE
IPI00023785.6	DDX17	P0113894B	23	43	50.4C	1.06275	1.01099	0.960852	0.976551	1	3.75092e+08	3.54982e+08	2.27295e+08	2.87377e+08	3.34352e+08	0.147329	0.0831829	1.28524	FALSE	FALSE	FALSE
IPI00023785.6	DDX17	P0113894B	23	43	51.9C	1.1916	1.00372	1.04089	0.962457	1	1.65517e+08	1.53996e+08	1.23975e+08	1.18589e+08	1.17536e+08	0.147329	0.0831829	1.28524	FALSE	FALSE	FALSE
IPI00023785.6	DDX17	P0113904B	5	5	54C	0.958285	0.981594	0.780318	0.869713	1	1.43803e+08	1.82597e+08	8.11366e+07	1.28334e+08	1.58177e+08	0.147329	0.0831829	1.28524	FALSE	FALSE	FALSE
IPI00023785.6	DDX17	P0113904B	5	5	56.1C	1.17933	1.05726	1.17974	1.19874	1	1.16809e+08	1.21925e+08	8.46175e+07	1.0413e+08	8.73282e+07	0.147329	0.0831829	1.28524	FALSE	FALSE	FALSE
IPI00023785.6	DDX17	P0113914B	2	2	58.2C	1.00403	0.99095	1.12335	0.99155	1	2.40535e+07	1.91991e+07	1.36628e+07	1.86334e+07	2.08499e+07	0.147329	0.0831829	1.28524	FALSE	FALSE	FALSE
IPI00023785.6	DDX17	P0113914B	2	2	60.1C	0.907249	1.04111	0.985796	1.0405	1	6.9805e+06	8.60277e+06	5.6287e+06	7.75667e+06	7.04658e+06	0.147329	0.0831829	1.28524	FALSE	FALSE	FALSE
IPI00301323.1	DDX18	P0113874B	12	18	42C	0.987929	0.989328	1.01475	1.01964	1	7.40211e+08	7.61794e+08	6.09791e+08	8.02004e+08	7.877e+08	0.198154	0.086715	1.79917	FALSE	FALSE	FALSE
IPI00301323.1	DDX18	P0113874B	12	18	44.1C	0.882393	0.870906	0.93168	0.932081	1	6.91282e+08	6.65579e+08	6.01266e+08	7.35338e+08	8.51416e+08	0.198154	0.086715	1.79917	FALSE	FALSE	FALSE
IPI00301323.1	DDX18	P0113884B	14	27	46.2C	1.00968	1.01813	0.949482	1.01764	1	1.29091e+08	1.35674e+08	8.61829e+07	1.32367e+08	1.26032e+08	0.198154	0.086715	1.79917	FALSE	FALSE	FALSE
IPI00301323.1	DDX18	P0113884B	14	27	48.1C	1.14959	1.06111	1.05689	1.03682	1	1.25778e+08	1.35053e+08	9.93572e+07	8.8978e+07	1.14913e+08	0.198154	0.086715	1.79917	FALSE	FALSE	FALSE
IPI00301323.1	DDX18	P0113894B	11	19	50.4C	1.13978	0.979051	0.903779	0.994841	1	2.10905e+08	1.80227e+08	1.12086e+08	1.53486e+08	1.75292e+08	0.198154	0.086715	1.79917	FALSE	FALSE	FALSE
IPI00301323.1	DDX18	P0113894B	11	19	51.9C	1.16603	0.89628	1.06955	0.960966	1	8.93797e+07	7.58847e+07	7.02983e+07	6.53409e+07	6.48615e+07	0.198154	0.086715	1.79917	FALSE	FALSE	FALSE
IPI00008943.3	DDX19A	P0113874B	23	50	42C	0.966645	0.975165	0.99006	1.01845	1	1.56945e+09	1.62715e+09	1.28924e+09	1.73588e+09	1.70692e+09	0.203864	0.104174	1.59494	FALSE	FALSE	FALSE
IPI00008943.3	DDX19A	P0113874B	23	50	44.1C	0.954274	0.948346	0.916433	0.964697	1	1.43203e+09	1.3883e+09	1.13289e+09	1.45785e+09	1.63091e+09	0.203864	0.104174	1.59494	FALSE	FALSE	FALSE
IPI00008943.3	DDX19A	P0113884B	28	69	46.2C	0.972561	0.977483	1.00474	0.966641	1	3.97637e+08	4.16546e+08	2.9164e+08	4.02077e+08	4.03035e+08	0.203864	0.104174	1.59494	FALSE	FALSE	FALSE
IPI00008943.3	DDX19A	P0113884B	28	69	48.1C	1.02607	1.00745	0.992305	1.00326	1	3.29452e+08	3.76289e+08	2.73759e+08	2.52667e+08	3.37226e+08	0.203864	0.104174	1.59494	FALSE	FALSE	FALSE
IPI00008943.3	DDX19A	P0113894B	16	28	50.4C	1.17888	1.26586	1.18064	1.00289	1	2.21759e+08	2.3689e+08	1.48852e+08	1.57296e+08	1.78201e+08	0.203864	0.104174	1.59494	FALSE	FALSE	FALSE
IPI00008943.3	DDX19A	P0113894B	16	28	51.9C	1.13032	1.06235	1.0203	1.02392	1	8.74265e+07	9.07599e+07	6.76686e+07	7.02515e+07	6.54488e+07	0.203864	0.104174	1.59494	FALSE	FALSE	FALSE
IPI00008943.3	DDX19A	P0113904B	3	4	54C	0.947972	0.993418	0.810463	0.778158	1	1.69583e+08	2.20295e+08	1.00459e+08	1.36882e+08	1.88562e+08	0.203864	0.104174	1.59494	FALSE	FALSE	FALSE
IPI00008943.3	DDX19A	P0113904B	3	4	56.1C	1.14951	1.16221	1.12015	1.1908	1	1.11394e+08	1.3113e+08	7.86064e+07	1.01204e+08	8.54401e+07	0.203864	0.104174	1.59494	FALSE	FALSE	FALSE
IPI00008943.3	DDX19A	P0113914B	2	2	58.2C	0.869335	0.948051	0.791963	0.88843	1	7.01976e+07	6.19103e+07	3.24662e+07	5.62734e+07	7.02757e+07	0.203864	0.104174	1.59494	FALSE	FALSE	FALSE
IPI00008943.3	DDX19A	P0113914B	2	2	60.1C	0.966479	0.946938	0.914735	0.964013	1	3.59717e+07	3.78504e+07	2.52653e+07	3.47635e+07	3.40869e+07	0.203864	0.104174	1.59494	FALSE	FALSE	FALSE
IPI00005904.3	DDX20	P0113874B	23	34	42C	1.04261	0.96304	0.937092	0.886064	1	1.80897e+09	1.71719e+09	1.30401e+09	1.61388e+09	1.82406e+09	0.258103	0.240828	0.100424	FALSE	FALSE	FALSE
IPI00005904.3	DDX20	P0113874B	23	34	44.1C	1.10663	1.14577	0.990264	1.0052	1	1.32976e+09	1.34309e+09	9.80236e+08	1.21637e+09	1.30594e+09	0.258103	0.240828	0.100424	FALSE	FALSE	FALSE
IPI00005904.3	DDX20	P0113884B	20	29	46.2C	1.04384	1.0053	1.17225	1.11664	1	2.12896e+08	2.13706e+08	1.69738e+08	2.31698e+08	2.01051e+08	0.258103	0.240828	0.100424	FALSE	FALSE	FALSE
IPI00005904.3	DDX20	P0113884B	20	29	48.1C	0.940491	0.827619	0.912744	0.977503	1	1.50557e+08	1.5412e+08	1.25546e+08	1.22739e+08	1.68133e+08	0.258103	0.240828	0.100424	FALSE	FALSE	FALSE
IPI00005904.3	DDX20	P0113894B	6	8	50.4C	1.0655	1.03246	1.17319	0.999931	1	3.86365e+07	3.7245e+07	2.85128e+07	3.02318e+07	3.43512e+07	0.258103	0.240828	0.100424	FALSE	FALSE	FALSE
IPI00005904.3	DDX20	P0113894B	6	8	51.9C	1.05307	0.982842	1.05643	1.23307	1	1.53505e+07	1.58246e+07	1.32045e+07	1.59442e+07	1.23346e+07	0.258103	0.240828	0.100424	FALSE	FALSE	FALSE
IPI00015953.3	DDX21	P0113874B	27	47	42C	0.957701	0.93664	0.929235	0.901696	1	1.81923e+09	1.82851e+09	1.41571e+09	1.79811e+09	1.99704e+09	0.334749	0.177987	1.63569	FALSE	FALSE	FALSE
IPI00015953.3	DDX21	P0113874B	27	47	44.1C	1.08377	1.05935	1.09824	1.06214	1	1.68324e+09	1.60503e+09	1.40511e+09	1.66124e+09	1.68794e+09	0.334749	0.177987	1.63569	FALSE	FALSE	FALSE
IPI00015953.3	DDX21	P0113884B	27	61	46.2C	1.09583	1.13203	1.06886	1.18733	1	4.02234e+08	4.33088e+08	2.78535e+08	4.43385e+08	3.61832e+08	0.334749	0.177987	1.63569	FALSE	FALSE	FALSE
IPI00015953.3	DDX21	P0113884B	27	61	48.1C	1.0535	0.947941	1.05073	0.998246	1	3.60018e+08	3.76838e+08	3.08524e+08	2.67576e+08	3.5892e+08	0.334749	0.177987	1.63569	FALSE	FALSE	FALSE
IPI00015953.3	DDX21	P0113894B	16	25	50.4C	1.08807	1.0126	0.955837	1.02046	1	2.00303e+08	1.85447e+08	1.17935e+08	1.56632e+08	1.74394e+08	0.334749	0.177987	1.63569	FALSE	FALSE	FALSE
IPI00015953.3	DDX21	P0113894B	16	25	51.9C	1.1289	0.954134	1.09195	1.05277	1	1.14549e+08	1.06937e+08	9.50064e+07	9.47584e+07	8.58608e+07	0.334749	0.177987	1.63569	FALSE	FALSE	FALSE
IPI00015953.3	DDX21	P0113904B	4	6	54C	0.886614	0.885463	0.882992	0.893258	1	9.71739e+07	1.20302e+08	6.70567e+07	9.62683e+07	1.15527e+08	0.334749	0.177987	1.63569	FALSE	FALSE	FALSE
IPI00015953.3	DDX21	P0113904B	4	6	56.1C	0.971439	1.02709	1.08049	1.14896	1	7.4214e+07	9.13584e+07	5.9776e+07	7.69816e+07	6.73575e+07	0.334749	0.177987	1.63569	FALSE	FALSE	FALSE
IPI00015953.3	DDX21	P0113914B	4	5	58.2C	0.845835	0.959805	1.03843	0.936232	1	5.73933e+07	5.26689e+07	3.57719e+07	4.98314e+07	5.90534e+07	0.334749	0.177987	1.63569	FALSE	FALSE	FALSE
IPI00015953.3	DDX21	P0113914B	4	5	60.1C	0.883801	1.00507	0.903922	0.941553	1	2.8708e+07	3.50612e+07	2.17892e+07	2.96323e+07	2.97486e+07	0.334749	0.177987	1.63569	FALSE	FALSE	FALSE
IPI00015953.3	DDX21	P0113924B	4	5	62.4C	0.803992	0.902847	0.992646	1.01865	1	1.03121e+08	8.71388e+07	8.02159e+07	9.91009e+07	8.99884e+07	0.334749	0.177987	1.63569	FALSE	FALSE	FALSE
IPI00015953.3	DDX21	P0113924B	4	5	63.9C	0.898746	0.9093	1.03362	1.05516	1	5.06343e+07	5.50327e+07	4.28565e+07	5.48955e+07	5.78929e+07	0.334749	0.177987	1.63569	FALSE	FALSE	FALSE
IPI00006725.2	DDX23	P0113874B	25	38	42C	1.07075	1.04846	0.913301	0.867918	1	1.84736e+09	1.85902e+09	1.26377e+09	1.57196e+09	1.81382e+09	0.248147	0.16072	0.761564	FALSE	FALSE	FALSE
IPI00006725.2	DDX23	P0113874B	25	38	44.1C	1.11242	1.13075	1.155	1.01784	1	1.13409e+09	1.12456e+09	9.69987e+08	1.04496e+09	1.10797e+09	0.248147	0.16072	0.761564	FALSE	FALSE	FALSE
IPI00006725.2	DDX23	P0113884B	20	26	46.2C	1.10829	1.09183	1.12681	1.22281	1	1.91416e+08	1.96546e+08	1.38166e+08	2.14861e+08	1.70254e+08	0.248147	0.16072	0.761564	FALSE	FALSE	FALSE
IPI00006725.2	DDX23	P0113884B	20	26	48.1C	0.896132	0.830078	0.890657	0.933393	1	1.01804e+08	1.09697e+08	8.69388e+07	8.31721e+07	1.19317e+08	0.248147	0.16072	0.761564	FALSE	FALSE	FALSE
IPI00006725.2	DDX23	P0113894B	21	24	50.4C	0.834028	0.845441	0.938158	0.952508	1	1.08911e+08	1.09831e+08	8.21094e+07	1.03707e+08	1.23705e+08	0.248147	0.16072	0.761564	FALSE	FALSE	FALSE
IPI00006725.2	DDX23	P0113894B	21	24	51.9C	0.928922	0.938126	0.960423	1.00897	1	1.36919e+08	1.52731e+08	1.21384e+08	1.3192e+08	1.24722e+08	0.248147	0.16072	0.761564	FALSE	FALSE	FALSE
IPI00006725.2	DDX23	P0113904B	6	7	54C	0.798548	0.803948	0.875684	0.928024	1	1.96733e+08	2.45522e+08	1.49484e+08	2.24816e+08	2.59684e+08	0.248147	0.16072	0.761564	FALSE	FALSE	FALSE
IPI00006725.2	DDX23	P0113904B	6	7	56.1C	1.13114	0.929015	1.09935	1.01908	1	8.89538e+07	8.50637e+07	6.26064e+07	7.0286e+07	6.9337e+07	0.248147	0.16072	0.761564	FALSE	FALSE	FALSE
IPI00006987.1	DDX24	P0113874B	22	32	42C	1.14293	1.17012	1.05935	1.02467	1	1.75279e+09	1.8442e+09	1.30298e+09	1.64964e+09	1.61227e+09	0.252185	0.179055	0.680696	FALSE	FALSE	FALSE
IPI00006987.1	DDX24	P0113874B	22	32	44.1C	1.03522	1.09637	1.05046	1.03274	1	1.34749e+09	1.39215e+09	1.12637e+09	1.35371e+09	1.41464e+09	0.252185	0.179055	0.680696	FALSE	FALSE	FALSE
IPI00006987.1	DDX24	P0113884B	23	33	46.2C	1.07228	1.11617	1.01912	1.07307	1	2.69218e+08	2.92085e+08	1.81655e+08	2.74093e+08	2.47496e+08	0.252185	0.179055	0.680696	FALSE	FALSE	FALSE
IPI00006987.1	DDX24	P0113884B	23	33	48.1C	0.912983	0.901325	0.903913	0.898394	1	1.61326e+08	1.8527e+08	1.37239e+08	1.24517e+08	1.85587e+08	0.252185	0.179055	0.680696	FALSE	FALSE	FALSE
IPI00006987.1	DDX24	P0113894B	9	9	50.4C	1.06535	1.00686	0.993808	0.926609	1	5.88534e+07	5.5335e+07	3.67968e+07	4.26803e+07	5.23333e+07	0.252185	0.179055	0.680696	FALSE	FALSE	FALSE
IPI00006987.1	DDX24	P0113894B	9	9	51.9C	0.9538	0.924028	1.04817	1.04881	1	3.31927e+07	3.55184e+07	3.12775e+07	3.23766e+07	2.94472e+07	0.252185	0.179055	0.680696	FALSE	FALSE	FALSE
IPI00006987.1	DDX24	P0113904B	2	2	54C	0.8461	0.899699	0.961151	0.880466	1	4.24724e+07	5.59847e+07	3.34309e+07	4.346e+07	5.29121e+07	0.252185	0.179055	0.680696	FALSE	FALSE	FALSE
IPI00006987.1	DDX24	P0113904B	2	2	56.1C	0.84294	0.860738	0.992267	1.0464	1	3.11516e+07	3.70362e+07	2.6555e+07	3.39151e+07	3.25836e+07	0.252185	0.179055	0.680696	FALSE	FALSE	FALSE
IPI00006987.1	DDX24	P0113914B	2	2	58.2C	0.966626	0.978841	0.855708	0.861233	1	3.02284e+07	2.47551e+07	1.35854e+07	2.11262e+07	2.72161e+07	0.252185	0.179055	0.680696	FALSE	FALSE	FALSE
IPI00006987.1	DDX24	P0113914B	2	2	60.1C	0.841864	0.884495	1.06143	0.889571	1	1.14673e+07	12938836	1.07294e+07	1.17401e+07	1.24749e+07	0.252185	0.179055	0.680696	FALSE	FALSE	FALSE
IPI00456694.2	DDX26B	P0113874B	4	4	42C	1.07447	1.02515	0.968858	0.889319	1	2.6607e+08	2.60889e+08	1.92421e+08	2.31184e+08	2.60334e+08	0.212929	0.14371	0.481665	FALSE	FALSE	FALSE
IPI00456694.2	DDX26B	P0113874B	4	4	44.1C	1.1891	1.1969	1.22338	1.06525	1	1.72019e+08	1.68909e+08	1.45789e+08	1.55186e+08	1.5722e+08	0.212929	0.14371	0.481665	FALSE	FALSE	FALSE
IPI00456694.2	DDX26B	P0113884B	2	2	46.2C	1.10157	1.08239	1.21351	1.24442	1	9.74658e+06	9.98179e+06	7.6227e+06	1.12016e+07	8.72194e+06	0.212929	0.14371	0.481665	FALSE	FALSE	FALSE
IPI00456694.2	DDX26B	P0113884B	2	2	48.1C	0.97531	0.872739	0.981256	1.0602	1	5.98344e+06	6.2284e+06	5.17249e+06	5.10169e+06	6.44341e+06	0.212929	0.14371	0.481665	FALSE	FALSE	FALSE
IPI00293078.1	DDX27	P0113874B	10	11	42C	0.984159	1.026	1.08325	1.0507	1	5.13895e+08	5.50586e+08	4.53658e+08	5.75953e+08	5.48958e+08	0.161846	0.0808134	1.40379	FALSE	FALSE	FALSE
IPI00293078.1	DDX27	P0113874B	10	11	44.1C	1.03567	1.00165	1.11433	1.09077	1	4.20387e+08	3.96626e+08	3.72605e+08	4.45864e+08	4.4114e+08	0.161846	0.0808134	1.40379	FALSE	FALSE	FALSE
IPI00293078.1	DDX27	P0113884B	19	24	46.2C	0.999608	1.10188	1.05025	1.04507	1	1.25441e+08	1.44121e+08	9.35679e+07	1.33422e+08	1.23703e+08	0.161846	0.0808134	1.40379	FALSE	FALSE	FALSE
IPI00293078.1	DDX27	P0113884B	19	24	48.1C	1.04407	1.10373	1.03531	0.962133	1	1.42864e+08	1.75687e+08	1.21723e+08	1.03264e+08	1.43715e+08	0.161846	0.0808134	1.40379	FALSE	FALSE	FALSE
IPI00293078.1	DDX27	P0113894B	10	12	50.4C	1.12742	1.12713	0.991847	1.04028	1	1.01905e+08	1.01353e+08	6.00874e+07	7.83996e+07	8.56267e+07	0.161846	0.0808134	1.40379	FALSE	FALSE	FALSE
IPI00293078.1	DDX27	P0113894B	10	12	51.9C	1.27196	1.13725	1.15267	1.1531	1	6.93975e+07	6.85346e+07	5.39249e+07	5.58066e+07	4.61667e+07	0.161846	0.0808134	1.40379	FALSE	FALSE	FALSE
IPI00293078.1	DDX27	P0113904B	2	2	54C	1.03517	1.00327	0.963142	1.03105	1	3.09113e+07	3.71373e+07	1.99282e+07	3.02745e+07	3.14757e+07	0.161846	0.0808134	1.40379	FALSE	FALSE	FALSE
IPI00293078.1	DDX27	P0113904B	2	2	56.1C	0.976015	0.974424	0.945158	1.06824	1	2.28052e+07	2.65092e+07	1.59925e+07	2.18905e+07	2.06012e+07	0.161846	0.0808134	1.40379	FALSE	FALSE	FALSE
IPI00293078.1	DDX27	P0113924B	1	1	62.4C	0.943182	1.0697	1.05149	1.00755	1	2.20089e+07	1.8783e+07	1.54589e+07	1.78331e+07	1.63717e+07	0.161846	0.0808134	1.40379	FALSE	FALSE	FALSE
IPI00293078.1	DDX27	P0113924B	1	1	63.9C	0.857335	0.897432	0.734522	0.94738	1	9.00743e+06	1.01288e+07	5.67938e+06	9.19146e+06	1.07961e+07	0.161846	0.0808134	1.40379	FALSE	FALSE	FALSE
IPI00020050.5	DDX28	P0113874B	11	14	42C	1.0378	1.11716	1.08326	1.06748	1	3.96532e+08	4.38681e+08	3.31963e+08	4.2818e+08	4.01696e+08	0.0702376	0.0561823	0.250172	FALSE	FALSE	FALSE
IPI00020050.5	DDX28	P0113874B	11	14	44.1C	1.08722	1.04207	1.04991	1.04633	1	3.10941e+08	2.90732e+08	2.47357e+08	3.01349e+08	3.10822e+08	0.0702376	0.0561823	0.250172	FALSE	FALSE	FALSE
IPI00020050.5	DDX28	P0113884B	9	11	46.2C	1.01381	1.0301	0.964701	1.00591	1	5.3494e+07	5.66517e+07	3.61382e+07	5.39983e+07	5.20141e+07	0.0702376	0.0561823	0.250172	FALSE	FALSE	FALSE
IPI00020050.5	DDX28	P0113884B	9	11	48.1C	1.11395	0.944208	0.925711	0.990422	1	2.80822e+07	2.76896e+07	2.00516e+07	1.95841e+07	2.64772e+07	0.0702376	0.0561823	0.250172	FALSE	FALSE	FALSE
IPI00020050.5	DDX28	P0113894B	1	1	50.4C	1.06883	1.0334	1.05179	0.925317	1	3.21474e+06	3.09214e+06	2.12028e+06	2.32049e+06	2.84929e+06	0.0702376	0.0561823	0.250172	FALSE	FALSE	FALSE
IPI00020050.5	DDX28	P0113894B	1	1	51.9C	1.57428	0.941607	0.975084	0.941127	1	2.22243e+06	1.46824e+06	1.18033e+06	1.17854e+06	1.19455e+06	0.0702376	0.0561823	0.250172	FALSE	FALSE	FALSE
IPI00043990.3	DDX31	P0113874B	2	2	42C	0.790038	0.866822	0.863142	0.792608	1	1.48248e+07	1.67163e+07	1.29902e+07	1.56135e+07	1.97275e+07				FALSE	FALSE	FALSE
IPI00043990.3	DDX31	P0113874B	2	2	44.1C	1.00415	0.849891	0.809828	0.923192	1	1.46406e+07	1.20881e+07	9.72657e+06	1.35548e+07	1.58456e+07				FALSE	FALSE	FALSE
IPI00043990.3	DDX31	P0113884B	1	1	46.2C	0.928143	0.963574	1.02078	0.88753	1	1.16466e+06	1.26023e+06	909371	1.13302e+06	1.23696e+06				FALSE	FALSE	FALSE
IPI00043990.3	DDX31	P0113884B	1	1	48.1C	1.13047	1.02582	0.936309	0.949572	1	1.20228e+06	1.26913e+06	855614	792129	1.11701e+06				FALSE	FALSE	FALSE
IPI00644431.2	DDX39	P0113874B	11	35	42C	0.969167	1.05563	1.00191	1.00109	1	2.24725e+09	2.51556e+09	1.86326e+09	2.43683e+09	2.43772e+09	0.236249	0.218947	0.110633	FALSE	FALSE	FALSE
IPI00644431.2	DDX39	P0113874B	11	35	44.1C	0.995139	1.04713	0.986937	1.0226	1	1.7615e+09	1.80815e+09	1.43911e+09	1.82283e+09	1.92374e+09	0.236249	0.218947	0.110633	FALSE	FALSE	FALSE
IPI00644431.2	DDX39	P0113884B	7	28	46.2C	0.9836	1.16809	0.96972	1.00313	1	2.27307e+08	2.81355e+08	1.59098e+08	2.35844e+08	2.27807e+08	0.236249	0.218947	0.110633	FALSE	FALSE	FALSE
IPI00644431.2	DDX39	P0113884B	7	28	48.1C	0.973346	0.969299	0.921941	0.903711	1	1.14991e+08	1.3321e+08	9.35852e+07	8.3742e+07	1.2408e+08	0.236249	0.218947	0.110633	FALSE	FALSE	FALSE
IPI00644431.2	DDX39	P0113894B	3	3	50.4C	0.709673	0.890101	0.774814	0.801924	1	9.12491e+06	1.13857e+07	6.6772e+06	8.59714e+06	1.21806e+07	0.236249	0.218947	0.110633	FALSE	FALSE	FALSE
IPI00644431.2	DDX39	P0113894B	3	3	51.9C	1.10402	1.0707	1.11799	1.06557	1	7.63984e+06	8.18386e+06	6.6338e+06	6.54091e+06	5.85555e+06	0.236249	0.218947	0.110633	FALSE	FALSE	FALSE
IPI00644431.2	DDX39	P0113904B	1	3	54C	0.76508	0.9705	0.775684	0.799779	1	2.45556e+07	3.86123e+07	1.72504e+07	2.52409e+07	3.38308e+07	0.236249	0.218947	0.110633	FALSE	FALSE	FALSE
IPI00644431.2	DDX39	P0113904B	1	3	56.1C	1.05519	0.980235	1.08466	0.998469	1	1.74112e+07	1.88322e+07	1.29607e+07	1.44492e+07	1.45484e+07	0.236249	0.218947	0.110633	FALSE	FALSE	FALSE
IPI00644431.2	DDX39	P0113914B	1	1	58.2C	1.09283	1.1907	1.23569	1.20084	1	7.14965e+06	6.29987e+06	4.10427e+06	6.16257e+06	5.69381e+06	0.236249	0.218947	0.110633	FALSE	FALSE	FALSE
IPI00644431.2	DDX39	P0113914B	1	1	60.1C	1.07862	1.13496	1.03349	0.858674	1	3.37083e+06	3.80914e+06	2.3968e+06	2.59996e+06	2.8621e+06	0.236249	0.218947	0.110633	FALSE	FALSE	FALSE
IPI00215637.5	DDX3X	P0113874B	29	85	42C	0.997855	1.08393	0.989477	1.00955	1	3.00524e+09	3.35492e+09	2.39006e+09	3.19181e+09	3.16623e+09	0.320934	0.284343	0.238985	FALSE	FALSE	FALSE
IPI00215637.5	DDX3X	P0113874B	29	85	44.1C	1.00305	0.982573	1.00778	0.983584	1	2.61172e+09	2.49576e+09	2.16161e+09	2.57902e+09	2.82977e+09	0.320934	0.284343	0.238985	FALSE	FALSE	FALSE
IPI00215637.5	DDX3X	P0113884B	32	76	46.2C	1.09555	1.06356	1.00576	1.0214	1	5.89374e+08	5.96351e+08	3.84128e+08	5.59022e+08	5.3031e+08	0.320934	0.284343	0.238985	FALSE	FALSE	FALSE
IPI00215637.5	DDX3X	P0113884B	32	76	48.1C	1.04162	0.944261	0.988132	0.906079	1	3.70594e+08	3.90808e+08	3.02073e+08	2.52856e+08	3.73676e+08	0.320934	0.284343	0.238985	FALSE	FALSE	FALSE
IPI00215637.5	DDX3X	P0113894B	19	32	50.4C	1.08959	0.98892	1.05111	0.992259	1	1.92134e+08	1.73481e+08	1.24227e+08	1.45886e+08	1.67046e+08	0.320934	0.284343	0.238985	FALSE	FALSE	FALSE
IPI00215637.5	DDX3X	P0113894B	19	32	51.9C	1.0715	0.99601	1.00095	0.984293	1	7.69962e+07	7.90536e+07	6.16743e+07	6.27406e+07	6.08043e+07	0.320934	0.284343	0.238985	FALSE	FALSE	FALSE
IPI00215637.5	DDX3X	P0113904B	7	8	54C	1.07976	1.04914	0.906328	0.833909	1	1.31561e+08	1.58461e+08	7.6517e+07	9.99108e+07	1.28431e+08	0.320934	0.284343	0.238985	FALSE	FALSE	FALSE
IPI00215637.5	DDX3X	P0113904B	7	8	56.1C	1.33419	1.20462	1.24936	1.05425	1	9.09121e+07	9.55713e+07	6.1649e+07	6.30026e+07	6.00786e+07	0.320934	0.284343	0.238985	FALSE	FALSE	FALSE
IPI00215637.5	DDX3X	P0113914B	5	6	58.2C	0.918537	1.05968	0.952925	1.06036	1	8.81404e+07	8.22335e+07	4.64225e+07	7.98131e+07	8.35119e+07	0.320934	0.284343	0.238985	FALSE	FALSE	FALSE
IPI00215637.5	DDX3X	P0113914B	5	6	60.1C	0.92315	0.828002	0.811492	1.05394	1	4.07166e+07	3.92202e+07	2.6561e+07	4.50389e+07	4.0394e+07	0.320934	0.284343	0.238985	FALSE	FALSE	FALSE
IPI00215637.5	DDX3X	P0113924B	2	2	62.4C	0.8109	0.853662	0.758367	0.842406	1	1.03589e+08	8.20608e+07	6.10376e+07	8.16257e+07	8.9627e+07	0.320934	0.284343	0.238985	FALSE	FALSE	FALSE
IPI00215637.5	DDX3X	P0113924B	2	2	63.9C	1.06242	1.05314	1.13022	1.02914	1	5.25081e+07	5.59142e+07	4.11094e+07	4.69693e+07	5.07864e+07	0.320934	0.284343	0.238985	FALSE	FALSE	FALSE
IPI00007208.4	DDX41	P0113874B	18	30	42C	1.06197	1.09467	1.02581	1.0761	1	2.18704e+09	2.31684e+09	1.69435e+09	2.32646e+09	2.16509e+09	0.272107	0.241981	0.174297	FALSE	FALSE	FALSE
IPI00007208.4	DDX41	P0113874B	18	30	44.1C	1.01802	0.973877	1.05089	0.998921	1	1.35498e+09	1.26449e+09	1.15223e+09	1.3389e+09	1.44652e+09	0.272107	0.241981	0.174297	FALSE	FALSE	FALSE
IPI00007208.4	DDX41	P0113884B	13	15	46.2C	1.12105	1.08019	0.948982	1.06926	1	1.43871e+08	1.44488e+08	8.64633e+07	1.39606e+08	1.26509e+08	0.272107	0.241981	0.174297	FALSE	FALSE	FALSE
IPI00007208.4	DDX41	P0113884B	13	15	48.1C	1.02641	0.963097	0.915558	0.871696	1	7.15762e+07	7.8127e+07	5.48584e+07	4.76795e+07	7.32411e+07	0.272107	0.241981	0.174297	FALSE	FALSE	FALSE
IPI00007208.4	DDX41	P0113894B	5	5	50.4C	0.866248	0.705491	0.892254	0.887191	1	2.21769e+07	1.79681e+07	1.531e+07	1.89377e+07	2.42526e+07	0.272107	0.241981	0.174297	FALSE	FALSE	FALSE
IPI00007208.4	DDX41	P0113894B	5	5	51.9C	1.11026	1.01277	1.16954	1.16679	1	1.60237e+07	1.61448e+07	1.44734e+07	1.49376e+07	1.22123e+07	0.272107	0.241981	0.174297	FALSE	FALSE	FALSE
IPI00409671.3	DDX42	P0113874B	25	52	42C	1.00241	0.935119	0.910285	0.861833	1	2.82773e+09	2.71099e+09	2.0595e+09	2.5522e+09	2.96568e+09	0.337697	0.213466	0.969946	FALSE	FALSE	FALSE
IPI00409671.3	DDX42	P0113874B	25	52	44.1C	1.05501	1.1652	1.11967	1.03092	1	2.18478e+09	2.35389e+09	1.91006e+09	2.14989e+09	2.2506e+09	0.337697	0.213466	0.969946	FALSE	FALSE	FALSE
IPI00409671.3	DDX42	P0113884B	26	41	46.2C	1.03033	0.977202	1.10595	1.12787	1	3.73142e+08	3.68866e+08	2.84354e+08	4.15559e+08	3.57004e+08	0.337697	0.213466	0.969946	FALSE	FALSE	FALSE
IPI00409671.3	DDX42	P0113884B	26	41	48.1C	0.937624	0.807718	0.873596	0.862949	1	9.4533e+07	9.47323e+07	7.56789e+07	6.82431e+07	1.05892e+08	0.337697	0.213466	0.969946	FALSE	FALSE	FALSE
IPI00409671.3	DDX42	P0113894B	6	6	50.4C	0.837228	0.793248	0.891776	0.880327	1	4.56053e+07	4.29865e+07	3.25577e+07	3.99821e+07	5.16024e+07	0.337697	0.213466	0.969946	FALSE	FALSE	FALSE
IPI00409671.3	DDX42	P0113894B	6	6	51.9C	0.936502	0.958553	1.0365	1.04964	1	3.91203e+07	4.42274e+07	3.7126e+07	3.8894e+07	3.5347e+07	0.337697	0.213466	0.969946	FALSE	FALSE	FALSE
IPI00409671.3	DDX42	P0113904B	5	5	54C	0.957161	0.951852	0.961001	0.872326	1	1.09132e+08	1.34531e+08	7.59207e+07	9.77995e+07	1.20181e+08	0.337697	0.213466	0.969946	FALSE	FALSE	FALSE
IPI00409671.3	DDX42	P0113904B	5	5	56.1C	0.991455	1.09167	1.02729	1.10403	1	8.3569e+07	1.07136e+08	6.27049e+07	8.16137e+07	7.43169e+07	0.337697	0.213466	0.969946	FALSE	FALSE	FALSE
IPI00409671.3	DDX42	P0113914B	3	3	58.2C	0.803648	0.855944	0.984176	0.862756	1	3.31529e+07	2.8556e+07	2.0612e+07	2.79182e+07	3.59025e+07	0.337697	0.213466	0.969946	FALSE	FALSE	FALSE
IPI00409671.3	DDX42	P0113914B	3	3	60.1C	0.901265	1.01749	1.02033	0.939231	1	1.57918e+07	1.91465e+07	1.32672e+07	1.59449e+07	1.60471e+07	0.337697	0.213466	0.969946	FALSE	FALSE	FALSE
IPI00329791.9	DDX46	P0113874B	33	64	42C	0.995539	1.02535	0.833269	0.894547	1	3.69323e+09	3.90918e+09	2.47927e+09	3.48378e+09	3.90013e+09	0.316546	0.234056	0.493413	FALSE	FALSE	FALSE
IPI00329791.9	DDX46	P0113874B	33	64	44.1C	1.03377	1.17457	1.03214	0.969248	1	2637840697	2.92374e+09	2.16955e+09	2.49057e+09	2.77314e+09	0.316546	0.234056	0.493413	FALSE	FALSE	FALSE
IPI00329791.9	DDX46	P0113884B	27	41	46.2C	0.999822	1.10116	1.0686	1.18969	1	3.34766e+08	3.84285e+08	2.54015e+08	4.05253e+08	3.30059e+08	0.316546	0.234056	0.493413	FALSE	FALSE	FALSE
IPI00329791.9	DDX46	P0113884B	27	41	48.1C	0.889048	0.77035	0.788636	0.850614	1	1.83827e+08	1.85292e+08	1.4011e+08	1.37955e+08	2.17166e+08	0.316546	0.234056	0.493413	FALSE	FALSE	FALSE
IPI00329791.9	DDX46	P0113894B	4	5	50.4C	0.881989	0.857655	0.840577	0.958436	1	3.28027e+07	3.17329e+07	2.09532e+07	2.97208e+07	3.52325e+07	0.316546	0.234056	0.493413	FALSE	FALSE	FALSE
IPI00329791.9	DDX46	P0113894B	4	5	51.9C	1.02109	1.0538	1.01894	1.14986	1	2.49172e+07	2.84038e+07	2.13205e+07	2.48902e+07	2.06487e+07	0.316546	0.234056	0.493413	FALSE	FALSE	FALSE
IPI00329791.9	DDX46	P0113904B	1	1	54C	0.891674	0.930486	0.719982	0.727703	1	1.79598e+07	2.32323e+07	1.00482e+07	1.44126e+07	2.12307e+07	0.316546	0.234056	0.493413	FALSE	FALSE	FALSE
IPI00329791.9	DDX46	P0113904B	1	1	56.1C	0.920792	1.01211	1.00137	0.974142	1	1.41746e+07	1.81404e+07	1.11629e+07	1.31517e+07	1.35726e+07	0.316546	0.234056	0.493413	FALSE	FALSE	FALSE
IPI00023972.5	DDX47	P0113874B	6	10	42C	1.05384	1.06382	1.05314	1.13117	1	6.8496e+08	7.10602e+08	5.48997e+08	7.71824e+08	6.83318e+08	0.114459	0.0608329	1.23415	FALSE	FALSE	FALSE
IPI00023972.5	DDX47	P0113874B	6	10	44.1C	0.932555	0.887128	0.998551	0.957153	1	5.40426e+08	5.01515e+08	4.76693e+08	5.58578e+08	6.29812e+08	0.114459	0.0608329	1.23415	FALSE	FALSE	FALSE
IPI00023972.5	DDX47	P0113884B	11	16	46.2C	1.06813	1.08911	1.0125	1.06917	1	1.1286e+08	1.19942e+08	7.59516e+07	1.14931e+08	1.04157e+08	0.114459	0.0608329	1.23415	FALSE	FALSE	FALSE
IPI00023972.5	DDX47	P0113884B	11	16	48.1C	1.09394	1.00778	1.0341	0.977307	1	9.64349e+07	1.03346e+08	7.83274e+07	6.7576e+07	9.25869e+07	0.114459	0.0608329	1.23415	FALSE	FALSE	FALSE
IPI00023972.5	DDX47	P0113894B	7	8	50.4C	1.06825	0.966261	1.00139	0.979292	1	5.26744e+07	4.73994e+07	3.30945e+07	4.02615e+07	4.67117e+07	0.114459	0.0608329	1.23415	FALSE	FALSE	FALSE
IPI00023972.5	DDX47	P0113894B	7	8	51.9C	1.15939	1.00512	1.06414	0.983392	1	3.3736e+07	3.23046e+07	2.65509e+07	2.53828e+07	2.4622e+07	0.114459	0.0608329	1.23415	FALSE	FALSE	FALSE
IPI00023972.5	DDX47	P0113904B	2	2	54C	0.706605	0.728352	0.760147	0.70101	1	2.74956e+07	3.51329e+07	2.04953e+07	2.68227e+07	4.10162e+07	0.114459	0.0608329	1.23415	FALSE	FALSE	FALSE
IPI00023972.5	DDX47	P0113904B	2	2	56.1C	1.23953	1.02259	1.20355	1.03034	1	1.84909e+07	1.77613e+07	1.30017e+07	1.348e+07	1.31528e+07	0.114459	0.0608329	1.23415	FALSE	FALSE	FALSE
IPI00003739.5	DDX49	P0113874B	8	12	42C	0.990436	1.06418	1.0006	1.05554	1	3.55917e+08	3.93011e+08	2.88388e+08	3.98194e+08	3.77793e+08	0.0854558	0.0840692	0.0230924	FALSE	FALSE	FALSE
IPI00003739.5	DDX49	P0113874B	8	12	44.1C	1.01043	0.962009	1.04186	1.03082	1	3.41576e+08	3.17247e+08	2.90133e+08	3.50917e+08	3.67394e+08	0.0854558	0.0840692	0.0230924	FALSE	FALSE	FALSE
IPI00003739.5	DDX49	P0113884B	10	20	46.2C	0.938002	1.02081	0.952161	0.937339	1	1.56594e+08	1.77623e+08	1.12851e+08	1.59199e+08	1.64567e+08	0.0854558	0.0840692	0.0230924	FALSE	FALSE	FALSE
IPI00003739.5	DDX49	P0113884B	10	20	48.1C	0.974233	0.970262	0.952177	0.980109	1	1.5188e+08	1.75958e+08	1.27545e+08	1.19848e+08	1.63736e+08	0.0854558	0.0840692	0.0230924	FALSE	FALSE	FALSE
IPI00003739.5	DDX49	P0113894B	12	19	50.4C	0.974286	1.10283	0.895155	0.973482	1	1.09808e+08	1.23653e+08	6.76195e+07	9.14799e+07	1.06769e+08	0.0854558	0.0840692	0.0230924	FALSE	FALSE	FALSE
IPI00003739.5	DDX49	P0113894B	12	19	51.9C	1.00198	1.04135	0.970051	0.984029	1	9.06621e+07	1.04076e+08	7.52626e+07	7.89816e+07	7.65646e+07	0.0854558	0.0840692	0.0230924	FALSE	FALSE	FALSE
IPI00003739.5	DDX49	P0113904B	4	4	54C	0.925333	1.02608	1.04135	1.0387	1	1.75253e+08	2.409e+08	1.36657e+08	1.9344e+08	1.99635e+08	0.0854558	0.0840692	0.0230924	FALSE	FALSE	FALSE
IPI00003739.5	DDX49	P0113904B	4	4	56.1C	1.09143	1.14732	1.1013	1.07836	1	6.4009e+07	7.83432e+07	4.67716e+07	5.5465e+07	5.17082e+07	0.0854558	0.0840692	0.0230924	FALSE	FALSE	FALSE
IPI00017617.1	DDX5	P0113874B	23	53	42C	1.00759	1.04198	0.977098	0.996131	1	3.34464e+09	3.5546e+09	2.60132e+09	3.4712e+09	3.48976e+09	0.308525	0.282462	0.17136	FALSE	FALSE	FALSE
IPI00017617.1	DDX5	P0113874B	23	53	44.1C	0.977242	1.00964	0.992639	0.985213	1	2.62795e+09	2.6486e+09	2.19894e+09	2.668e+09	2.92256e+09	0.308525	0.282462	0.17136	FALSE	FALSE	FALSE
IPI00017617.1	DDX5	P0113884B	18	57	46.2C	0.994158	1.03462	0.897875	0.986754	1	4.41906e+08	4.79334e+08	2.83345e+08	4.46228e+08	4.38175e+08	0.308525	0.282462	0.17136	FALSE	FALSE	FALSE
IPI00017617.1	DDX5	P0113884B	18	57	48.1C	1.01593	1.01788	0.948963	0.933281	1	2.45468e+08	2.86097e+08	1.97011e+08	1.76874e+08	2.53769e+08	0.308525	0.282462	0.17136	FALSE	FALSE	FALSE
IPI00017617.1	DDX5	P0113894B	14	15	50.4C	0.978897	0.852036	0.883777	0.833311	1	1.32481e+08	1.14717e+08	8.01652e+07	9.40317e+07	1.28208e+08	0.308525	0.282462	0.17136	FALSE	FALSE	FALSE
IPI00017617.1	DDX5	P0113894B	14	15	51.9C	1.11976	0.968682	1.11611	1.04249	1	6.71068e+07	6.41216e+07	5.73539e+07	5.54194e+07	5.07107e+07	0.308525	0.282462	0.17136	FALSE	FALSE	FALSE
IPI00017617.1	DDX5	P0113904B	2	4	54C	0.879364	1.01211	0.724891	0.695492	1	8.7098e+07	1.24266e+08	4.97488e+07	6.77366e+07	1.04402e+08	0.308525	0.282462	0.17136	FALSE	FALSE	FALSE
IPI00017617.1	DDX5	P0113904B	2	4	56.1C	1.19557	1.13128	1.1686	1.1608	1	6.84166e+07	7.53754e+07	4.8427e+07	5.82579e+07	5.04549e+07	0.308525	0.282462	0.17136	FALSE	FALSE	FALSE
IPI00017617.1	DDX5	P0113914B	2	2	58.2C	0.965529	0.943812	0.918869	0.954315	1	9.24866e+07	7.31131e+07	4.46847e+07	7.17051e+07	8.33649e+07	0.308525	0.282462	0.17136	FALSE	FALSE	FALSE
IPI00017617.1	DDX5	P0113914B	2	2	60.1C	0.807073	0.805303	0.985693	0.808884	1	1.98358e+07	2.12557e+07	1.79779e+07	1.92617e+07	2.25089e+07	0.308525	0.282462	0.17136	FALSE	FALSE	FALSE
IPI00017617.1	DDX5	P0113924B	2	2	62.4C	0.930636	1.0446	0.95559	0.963711	1	2.10179e+08	1.77526e+08	1.35973e+08	1.65088e+08	1.58453e+08	0.308525	0.282462	0.17136	FALSE	FALSE	FALSE
IPI00017617.1	DDX5	P0113924B	2	2	63.9C	0.937992	0.852976	1.01565	0.911171	1	8.34492e+07	8.15203e+07	6.64987e+07	7.48571e+07	9.14197e+07	0.308525	0.282462	0.17136	FALSE	FALSE	FALSE
IPI00031554.1	DDX50	P0113874B	7	8	42C	1.0289	1.02517	0.986827	0.94229	1	2.13734e+08	2.18859e+08	1.64412e+08	2.05487e+08	2.18389e+08	0.141695	0.0998912	0.418496	FALSE	FALSE	FALSE
IPI00031554.1	DDX50	P0113874B	7	8	44.1C	1.09906	1.0154	1.04397	1.00788	1	1.82765e+08	1.64719e+08	1.4301e+08	1.6878e+08	1.80727e+08	0.141695	0.0998912	0.418496	FALSE	FALSE	FALSE
IPI00031554.1	DDX50	P0113884B	3	4	46.2C	1.21573	1.14244	1.03415	1.19483	1	3.40888e+07	3.33881e+07	2.05866e+07	3.40842e+07	2.76406e+07	0.141695	0.0998912	0.418496	FALSE	FALSE	FALSE
IPI00031554.1	DDX50	P0113884B	3	4	48.1C	0.984404	0.850462	0.888496	0.839413	1	1.50847e+07	1.51601e+07	1.16985e+07	1.00892e+07	1.60943e+07	0.141695	0.0998912	0.418496	FALSE	FALSE	FALSE
IPI00871397.1	DDX51	P0113874B	1	1	42C	0.889105	1.08789	1.017	0.842727	1	2.35725e+07	2.9642e+07	2.16254e+07	2.34552e+07	2.7873e+07				FALSE	FALSE	FALSE
IPI00871397.1	DDX51	P0113874B	1	1	44.1C	0.717744	0.831011	0.920587	0.917414	1	1.93802e+07	2.18892e+07	2.04767e+07	2.49456e+07	2.93452e+07				FALSE	FALSE	FALSE
IPI00871397.1	DDX51	P0113884B	5	5	46.2C	1.32415	0.959334	1.60926	0.9432	1	3.42251e+07	2.58441e+07	2.95297e+07	2.48019e+07	2.54789e+07				FALSE	FALSE	FALSE
IPI00871397.1	DDX51	P0113884B	5	5	48.1C	1.00297	0.797792	0.775711	0.764981	1	2.09924e+07	1.94244e+07	1.39503e+07	1.25587e+07	2.19828e+07				FALSE	FALSE	FALSE
IPI00032423.2	DDX52	P0113874B	8	10	42C	0.997357	1.00567	1.05087	1.06689	1	2.51378e+08	2.60495e+08	2.12432e+08	2.8229e+08	2.64977e+08	0.0736082	0.0722032	0.0194588	FALSE	FALSE	FALSE
IPI00032423.2	DDX52	P0113874B	8	10	44.1C	0.959671	0.945636	1.03138	0.982377	1	2.50208e+08	2.40513e+08	2.21515e+08	2.57928e+08	2.83353e+08	0.0736082	0.0722032	0.0194588	FALSE	FALSE	FALSE
IPI00032423.2	DDX52	P0113884B	7	7	46.2C	1.07754	1.02173	0.937564	0.971719	1	6.76915e+07	6.68991e+07	4.18143e+07	6.21031e+07	6.19258e+07	0.0736082	0.0722032	0.0194588	FALSE	FALSE	FALSE
IPI00032423.2	DDX52	P0113884B	7	7	48.1C	1.056	0.985458	0.905944	0.920951	1	3.13879e+07	3.40738e+07	2.31371e+07	2.14711e+07	3.12181e+07	0.0736082	0.0722032	0.0194588	FALSE	FALSE	FALSE
IPI00152510.4	DDX54	P0113874B	4	6	42C	0.982069	1.07968	1.02689	0.989967	1	2.1073e+08	2.38092e+08	1.76725e+08	2.22999e+08	2.25587e+08	0.249204	0.170035	0.651844	FALSE	FALSE	FALSE
IPI00152510.4	DDX54	P0113874B	4	6	44.1C	0.922914	0.920491	0.923765	0.955705	1	1.64775e+08	1.60319e+08	1.35862e+08	1.71828e+08	1.94034e+08	0.249204	0.170035	0.651844	FALSE	FALSE	FALSE
IPI00152510.4	DDX54	P0113884B	6	6	46.2C	1.12356	1.23964	0.995316	1.13978	1	4.45413e+07	5.12206e+07	2.80124e+07	4.59685e+07	3.90784e+07	0.249204	0.170035	0.651844	FALSE	FALSE	FALSE
IPI00152510.4	DDX54	P0113884B	6	6	48.1C	1.07724	0.984666	0.920096	0.932649	1	2.5218e+07	2.68147e+07	1.85073e+07	1.71253e+07	2.45871e+07	0.249204	0.170035	0.651844	FALSE	FALSE	FALSE
IPI00152510.4	DDX54	P0113894B	4	5	50.4C	0.884796	0.78334	0.843784	0.96583	1	1.41881e+07	1.24963e+07	9.06858e+06	1.29132e+07	1.51907e+07	0.249204	0.170035	0.651844	FALSE	FALSE	FALSE
IPI00152510.4	DDX54	P0113894B	4	5	51.9C	1.02691	0.975779	1.0909	1.15361	1	1.21589e+07	1.27614e+07	1.10756e+07	1.21163e+07	1.0019e+07	0.249204	0.170035	0.651844	FALSE	FALSE	FALSE
IPI00152510.4	DDX54	P0113904B	1	1	54C	1.21846	1.29003	1.22757	1.21837	1	3.99652e+07	5.24518e+07	2.7899e+07	3.92954e+07	3.45734e+07	0.249204	0.170035	0.651844	FALSE	FALSE	FALSE
IPI00152510.4	DDX54	P0113904B	1	1	56.1C	1.19284	1.49925	1.0528	1.33844	1	3.12435e+07	4.5722e+07	1.99691e+07	3.0746e+07	2.30938e+07	0.249204	0.170035	0.651844	FALSE	FALSE	FALSE
IPI00185361.5	DDX55	P0113874B	12	15	42C	0.941834	0.982904	0.962653	1.00951	1	4.76781e+08	5.11356e+08	3.90846e+08	5.36481e+08	5.322e+08	0.257981	0.223971	0.212586	FALSE	FALSE	FALSE
IPI00185361.5	DDX55	P0113874B	12	15	44.1C	0.995176	0.967106	0.957852	0.999992	1	4.47957e+08	4.24665e+08	3.55174e+08	4.53287e+08	4.89199e+08	0.257981	0.223971	0.212586	FALSE	FALSE	FALSE
IPI00185361.5	DDX55	P0113884B	13	16	46.2C	1.02122	1.0294	1.007	0.998044	1	8.99039e+07	9.44553e+07	6.29383e+07	8.93885e+07	8.67823e+07	0.257981	0.223971	0.212586	FALSE	FALSE	FALSE
IPI00185361.5	DDX55	P0113884B	13	16	48.1C	1.20614	1.24017	1.19866	1.12212	1	6.55857e+07	7.84466e+07	5.60035e+07	4.78595e+07	5.71106e+07	0.257981	0.223971	0.212586	FALSE	FALSE	FALSE
IPI00185361.5	DDX55	P0113894B	2	2	50.4C	0.956179	0.826854	0.828293	0.875728	1	1.29696e+07	1.11575e+07	7.53006e+06	9.90393e+06	1.28495e+07	0.257981	0.223971	0.212586	FALSE	FALSE	FALSE
IPI00185361.5	DDX55	P0113894B	2	2	51.9C	1.15628	1.13565	1.38827	1.25102	1	1.18881e+07	1.28966e+07	1.22388e+07	1.14094e+07	8.69975e+06	0.257981	0.223971	0.212586	FALSE	FALSE	FALSE
IPI00302281.1	DDX56	P0113874B	8	11	42C	0.991988	1.12832	1.0019	1.05702	1	1.85213e+08	2.16505e+08	1.50031e+08	2.07181e+08	1.96289e+08	0.104432	0.0819381	0.384328	FALSE	FALSE	FALSE
IPI00302281.1	DDX56	P0113874B	8	11	44.1C	1.05332	1.11958	1.08243	1.10307	1	1.98954e+08	2.06292e+08	1.68422e+08	2.09815e+08	2.05278e+08	0.104432	0.0819381	0.384328	FALSE	FALSE	FALSE
IPI00302281.1	DDX56	P0113884B	11	21	46.2C	1.02485	1.07984	0.959954	1.03243	1	6.96438e+07	7.64835e+07	4.63126e+07	7.13766e+07	6.69878e+07	0.104432	0.0819381	0.384328	FALSE	FALSE	FALSE
IPI00302281.1	DDX56	P0113884B	11	21	48.1C	0.989216	1.00446	0.988952	0.970461	1	8.44967e+07	9.98083e+07	7.25828e+07	6.50199e+07	8.97131e+07	0.104432	0.0819381	0.384328	FALSE	FALSE	FALSE
IPI00302281.1	DDX56	P0113894B	15	24	50.4C	1.05815	1.06484	0.948747	1.0052	1	1.29198e+08	1.29344e+08	7.764e+07	1.02332e+08	1.15666e+08	0.104432	0.0819381	0.384328	FALSE	FALSE	FALSE
IPI00302281.1	DDX56	P0113894B	15	24	51.9C	1.12064	0.992588	1.10054	1.01141	1	7.8471e+07	7.67706e+07	6.6079e+07	6.28234e+07	5.92519e+07	0.104432	0.0819381	0.384328	FALSE	FALSE	FALSE
IPI00302281.1	DDX56	P0113904B	1	1	54C	0.868182	1.04305	1.17967	1.0477	1	1.89976e+07	2.82932e+07	1.78863e+07	2.25432e+07	2.30652e+07	0.104432	0.0819381	0.384328	FALSE	FALSE	FALSE
IPI00302281.1	DDX56	P0113904B	1	1	56.1C	0.83529	1.11232	1.2109	0.983189	1	3.62953e+06	5.62747e+06	3.81028e+06	3.7468e+06	3.83115e+06	0.104432	0.0819381	0.384328	FALSE	FALSE	FALSE
IPI00654731.1	DDX58	P0113874B	3	3	42C	0.998619	0.914313	0.913077	0.85745	1	2.80008e+08	2.63471e+08	2.05338e+08	2.52394e+08	2.94782e+08	0.190101	0.172207	0.103907	FALSE	FALSE	FALSE
IPI00654731.1	DDX58	P0113874B	3	3	44.1C	1.07475	1.16988	1.1128	1.0087	1	1.98548e+08	2.1083e+08	1.69348e+08	1.87654e+08	2.00773e+08	0.190101	0.172207	0.103907	FALSE	FALSE	FALSE
IPI00654731.1	DDX58	P0113884B	5	5	46.2C	1.01963	0.956994	1.14483	1.1276	1	4.24723e+07	4.15484e+07	3.38553e+07	4.7785e+07	4.10614e+07	0.190101	0.172207	0.103907	FALSE	FALSE	FALSE
IPI00654731.1	DDX58	P0113884B	5	5	48.1C	0.95266	0.801043	0.859277	0.945246	1	3.20077e+07	3.13081e+07	2.48061e+07	2.49104e+07	3.52877e+07	0.190101	0.172207	0.103907	FALSE	FALSE	FALSE
IPI00217157.5	DDX59	P0113874B	10	12	42C	1.05076	1.11897	1.13055	1.07383	1	4.40602e+08	4.82202e+08	3.8021e+08	4.72693e+08	4.40834e+08	0.117528	0.0815042	0.618784	FALSE	FALSE	FALSE
IPI00217157.5	DDX59	P0113874B	10	12	44.1C	1.02029	0.976677	1.01416	0.991918	1	3.90794e+08	3.64931e+08	3.1999e+08	3.82597e+08	4.16268e+08	0.117528	0.0815042	0.618784	FALSE	FALSE	FALSE
IPI00217157.5	DDX59	P0113884B	9	13	46.2C	0.96857	0.983674	0.943339	0.972515	1	5.52069e+07	5.84383e+07	3.8173e+07	5.63939e+07	5.61869e+07	0.117528	0.0815042	0.618784	FALSE	FALSE	FALSE
IPI00217157.5	DDX59	P0113884B	9	13	48.1C	1.15427	1.09339	1.11266	1.09614	1	4.90469e+07	5.40458e+07	4.06234e+07	3.65335e+07	4.46285e+07	0.117528	0.0815042	0.618784	FALSE	FALSE	FALSE
IPI00217157.5	DDX59	P0113894B	5	6	50.4C	1.09425	1.01879	1.00673	1.01877	1	4.92477e+07	4.56149e+07	3.03676e+07	3.82294e+07	4.26352e+07	0.117528	0.0815042	0.618784	FALSE	FALSE	FALSE
IPI00217157.5	DDX59	P0113894B	5	6	51.9C	1.02038	0.844433	0.876301	0.912177	1	2.37261e+07	2.16876e+07	1.74716e+07	1.88145e+07	1.96754e+07	0.117528	0.0815042	0.618784	FALSE	FALSE	FALSE
IPI00030320.4	DDX6	P0113874B	26	63	42C	0.983608	1.01637	1.03597	1.05324	1	2.82192e+09	2.9967e+09	2.38375e+09	3.17211e+09	3.01615e+09	0.269486	0.0846875	3.63687	FALSE	FALSE	FALSE
IPI00030320.4	DDX6	P0113874B	26	63	44.1C	1.00313	1.00785	0.979388	1.04159	1	2.40642e+09	2.35857e+09	1.93543e+09	2.51624e+09	2.60714e+09	0.269486	0.0846875	3.63687	FALSE	FALSE	FALSE
IPI00030320.4	DDX6	P0113884B	22	70	46.2C	0.962432	1.02099	0.980901	0.964242	1	4.19511e+08	4.63851e+08	3.03545e+08	4.27595e+08	4.2968e+08	0.269486	0.0846875	3.63687	FALSE	FALSE	FALSE
IPI00030320.4	DDX6	P0113884B	22	70	48.1C	1.02886	1.05859	1.04949	1.01942	1	4.02953e+08	4.82292e+08	3.53172e+08	3.13163e+08	4.11345e+08	0.269486	0.0846875	3.63687	FALSE	FALSE	FALSE
IPI00030320.4	DDX6	P0113894B	23	63	50.4C	1.09367	1.08846	1.06094	1.05082	1	3.73007e+08	3.69312e+08	2.42521e+08	2.9882e+08	3.23095e+08	0.269486	0.0846875	3.63687	FALSE	FALSE	FALSE
IPI00030320.4	DDX6	P0113894B	23	63	51.9C	0.991817	0.997843	1.01787	0.946015	1	2.61591e+08	2.90695e+08	2.30197e+08	2.21329e+08	2.23178e+08	0.269486	0.0846875	3.63687	FALSE	FALSE	FALSE
IPI00030320.4	DDX6	P0113904B	7	12	54C	1.26122	1.43506	1.34983	1.45636	1	5.8785e+08	8.2915e+08	4.35937e+08	6.67477e+08	4.91297e+08	0.269486	0.0846875	3.63687	FALSE	FALSE	FALSE
IPI00030320.4	DDX6	P0113904B	7	12	56.1C	0.941351	0.977246	0.980926	1.03325	1	1.41078e+08	1.70523e+08	1.06458e+08	1.35807e+08	1.32137e+08	0.269486	0.0846875	3.63687	FALSE	FALSE	FALSE
IPI00030320.4	DDX6	P0113914B	3	3	58.2C	0.978191	0.969672	0.849116	0.889327	1	9.33484e+07	7.48349e+07	4.11379e+07	6.65717e+07	8.30526e+07	0.269486	0.0846875	3.63687	FALSE	FALSE	FALSE
IPI00030320.4	DDX6	P0113914B	3	3	60.1C	0.731824	0.682532	0.780387	0.879469	1	2.77313e+07	2.77758e+07	2.1945e+07	3.22891e+07	3.47042e+07	0.269486	0.0846875	3.63687	FALSE	FALSE	FALSE
IPI00871808.1	DDX60	P0113874B	4	4	42C	1.0206	0.948741	0.960257	0.881907	1	2.03518e+08	1.9443e+08	1.53577e+08	1.84616e+08	2.09642e+08	0.30767	0.229532	0.340423	FALSE	FALSE	FALSE
IPI00871808.1	DDX60	P0113874B	4	4	44.1C	1.07562	1.23037	1.1518	1.02774	1	1.5642e+08	1.74543e+08	1.37979e+08	1.50506e+08	1.58045e+08	0.30767	0.229532	0.340423	FALSE	FALSE	FALSE
IPI00871808.1	DDX60	P0113884B	3	3	46.2C	1.14836	1.14814	1.15043	1.17759	1	1.71416e+07	1.7863e+07	1.21916e+07	1.78831e+07	1.47145e+07	0.30767	0.229532	0.340423	FALSE	FALSE	FALSE
IPI00871808.1	DDX60	P0113884B	3	3	48.1C	0.856948	0.777736	0.68606	0.934945	1	1.17905e+07	1.24478e+07	8.11053e+06	1.00898e+07	1.44506e+07	0.30767	0.229532	0.340423	FALSE	FALSE	FALSE
IPI00853133.2	DDX60L	P0113874B	2	2	42C	0.959624	1.04615	1.05221	0.958376	1	2.63362e+07	2.95062e+07	2.31603e+07	2.76113e+07	2.88524e+07	0.312543	0.100976	2.09522	FALSE	FALSE	FALSE
IPI00853133.2	DDX60L	P0113874B	2	2	44.1C	1.0452	1.0886	1.01333	0.939628	1	2.32329e+07	2.36052e+07	1.85549e+07	2.10329e+07	2.41575e+07	0.312543	0.100976	2.09522	FALSE	FALSE	FALSE
IPI00853133.2	DDX60L	P0113884B	2	2	46.2C	0.963182	0.986072	1.17424	1.19605	1	3.15179e+06	3.36311e+06	2.72792e+06	3.98172e+06	3.22568e+06	0.312543	0.100976	2.09522	FALSE	FALSE	FALSE
IPI00853133.2	DDX60L	P0113884B	2	2	48.1C	0.755832	0.754594	0.857238	1.02734	1	2.62635e+06	3.05017e+06	2.5594e+06	2.80002e+06	3.64951e+06	0.312543	0.100976	2.09522	FALSE	FALSE	FALSE
IPI00853133.2	DDX60L	P0113894B	1	1	50.4C	0.827988	1.26231	0.953774	0.94123	1	936616	1.42055e+06	723118	887736	1.07161e+06	0.312543	0.100976	2.09522	FALSE	FALSE	FALSE
IPI00853133.2	DDX60L	P0113894B	1	1	51.9C	0.733839	1.57783	1.88207	1.31041	1	413352	981662	909013	654751	476627	0.312543	0.100976	2.09522	FALSE	FALSE	FALSE
IPI00003482.1	DECR1	P0113874B	9	13	42C	1.0392	1.05846	1.09618	1.05613	1	6.68323e+08	6.99569e+08	5.65405e+08	7.13023e+08	6.76113e+08	0.133156	0.0730282	1.37226	FALSE	FALSE	FALSE
IPI00003482.1	DECR1	P0113874B	9	13	44.1C	1.03694	1.02369	0.977847	1.01613	1	5.61342e+08	5.40604e+08	4.36067e+08	5.53945e+08	5.88335e+08	0.133156	0.0730282	1.37226	FALSE	FALSE	FALSE
IPI00003482.1	DECR1	P0113884B	12	22	46.2C	0.930621	0.982531	0.929019	0.943595	1	1.64353e+08	1.80857e+08	1.16481e+08	1.69537e+08	1.74091e+08	0.133156	0.0730282	1.37226	FALSE	FALSE	FALSE
IPI00003482.1	DECR1	P0113884B	12	22	48.1C	1.02638	1.08065	1.01637	1.01153	1	1.57136e+08	1.92459e+08	1.33699e+08	1.21469e+08	1.60796e+08	0.133156	0.0730282	1.37226	FALSE	FALSE	FALSE
IPI00003482.1	DECR1	P0113894B	10	19	50.4C	1.10191	0.976314	1.00739	0.968185	1	1.24453e+08	1.09698e+08	7.62576e+07	9.11734e+07	1.06993e+08	0.133156	0.0730282	1.37226	FALSE	FALSE	FALSE
IPI00003482.1	DECR1	P0113894B	10	19	51.9C	1.03612	0.904565	0.953486	0.948345	1	1.09949e+08	1.06024e+08	8.67585e+07	8.92684e+07	8.97928e+07	0.133156	0.0730282	1.37226	FALSE	FALSE	FALSE
IPI00003482.1	DECR1	P0113904B	11	15	54C	1.02304	1.09041	1.02981	1.02771	1	6.97866e+08	9.22051e+08	4.8675e+08	6.8935e+08	7.1903e+08	0.133156	0.0730282	1.37226	FALSE	FALSE	FALSE
IPI00003482.1	DECR1	P0113904B	11	15	56.1C	1.01577	1.03111	1.02174	0.982401	1	4.77177e+08	5.63978e+08	3.47584e+08	4.04748e+08	4.14191e+08	0.133156	0.0730282	1.37226	FALSE	FALSE	FALSE
IPI00003482.1	DECR1	P0113914B	6	9	58.2C	1.16841	1.08649	1.12997	1.0515	1	5.48671e+08	4.12609e+08	2.69387e+08	3.87322e+08	4.08682e+08	0.133156	0.0730282	1.37226	FALSE	FALSE	FALSE
IPI00003482.1	DECR1	P0113914B	6	9	60.1C	1.10115	1.13409	1.05836	0.99776	1	1.49967e+08	1.65874e+08	1.06966e+08	1.31658e+08	1.24729e+08	0.133156	0.0730282	1.37226	FALSE	FALSE	FALSE
IPI00010190.3	DECR2	P0113874B	8	10	42C	1.00617	1.09507	1.00099	0.954855	1	2.67662e+08	2.99382e+08	2.1357e+08	2.66657e+08	2.79671e+08	0.146891	0.0528101	3.30849	FALSE	TRUE	FALSE
IPI00010190.3	DECR2	P0113874B	8	10	44.1C	0.970759	0.989389	0.993917	0.979072	1	2.24279e+08	2.22987e+08	1.89162e+08	2.27789e+08	2.51088e+08	0.146891	0.0528101	3.30849	FALSE	TRUE	FALSE
IPI00010190.3	DECR2	P0113884B	8	12	46.2C	0.964191	1.03175	0.982528	0.98807	1	4.6645e+07	5.20236e+07	3.37452e+07	4.86298e+07	4.76886e+07	0.146891	0.0528101	3.30849	FALSE	TRUE	FALSE
IPI00010190.3	DECR2	P0113884B	8	12	48.1C	1.07729	1.04508	1.0277	0.983634	1	4.49905e+07	5.07718e+07	3.68778e+07	3.22213e+07	4.38629e+07	0.146891	0.0528101	3.30849	FALSE	TRUE	FALSE
IPI00010190.3	DECR2	P0113894B	9	18	50.4C	0.99473	1.1011	1.06879	1.04173	1	5.57558e+07	6.13995e+07	4.01517e+07	4.86847e+07	5.30986e+07	0.146891	0.0528101	3.30849	FALSE	TRUE	FALSE
IPI00010190.3	DECR2	P0113894B	9	18	51.9C	0.997847	1.0297	1.00754	1.01762	1	5.21398e+07	5.94289e+07	4.51424e+07	4.71671e+07	4.42145e+07	0.146891	0.0528101	3.30849	FALSE	TRUE	FALSE
IPI00010190.3	DECR2	P0113904B	6	9	54C	1.05614	1.07956	1.04071	1.02083	1	1.74543e+08	2.21164e+08	1.19174e+08	1.65893e+08	1.74201e+08	0.146891	0.0528101	3.30849	FALSE	TRUE	FALSE
IPI00010190.3	DECR2	P0113904B	6	9	56.1C	1.17172	1.11878	1.13053	1.11284	1	1.53799e+08	1.7098e+08	1.0746e+08	1.28107e+08	1.15729e+08	0.146891	0.0528101	3.30849	FALSE	TRUE	FALSE
IPI00010190.3	DECR2	P0113914B	6	7	58.2C	1.16315	1.0835	1.07748	1.05627	1	2.30576e+08	1.73703e+08	1.08438e+08	1.64248e+08	1.72524e+08	0.146891	0.0528101	3.30849	FALSE	TRUE	FALSE
IPI00010190.3	DECR2	P0113914B	6	7	60.1C	1.15323	1.16214	1.11716	1.07304	1	1.17914e+08	1.27611e+08	8.47663e+07	1.063e+08	9.36411e+07	0.146891	0.0528101	3.30849	FALSE	TRUE	FALSE
IPI00010190.3	DECR2	P0113924B	5	6	62.4C	1.10103	1.15632	1.05246	1.03182	1	2.49339e+08	1.97047e+08	1.50165e+08	1.77237e+08	1.58885e+08	0.146891	0.0528101	3.30849	FALSE	TRUE	FALSE
IPI00010190.3	DECR2	P0113924B	5	6	63.9C	1.0407	1.06716	0.990863	0.995302	1	1.02349e+08	1.12744e+08	7.17162e+07	9.03905e+07	1.01059e+08	0.146891	0.0528101	3.30849	FALSE	TRUE	FALSE
IPI00004924.3	DEF6	P0113874B	24	41	42C	1.02689	1.03701	1.01675	0.945573	1	1.62172e+09	1.68307e+09	1.28783e+09	1.56764e+09	1.66028e+09	0.0689766	0.0498981	0.53529	FALSE	FALSE	FALSE
IPI00004924.3	DEF6	P0113874B	24	41	44.1C	0.950233	0.931851	0.936916	0.955455	1	1.22465e+09	1.17156e+09	9.94694e+08	1.24003e+09	1.40066e+09	0.0689766	0.0498981	0.53529	FALSE	FALSE	FALSE
IPI00004924.3	DEF6	P0113884B	20	35	46.2C	1.0179	1.0151	0.989122	0.998237	1	2.00455e+08	2.08356e+08	1.38289e+08	1.99995e+08	1.94127e+08	0.0689766	0.0498981	0.53529	FALSE	FALSE	FALSE
IPI00004924.3	DEF6	P0113884B	20	35	48.1C	0.988055	0.885042	0.966428	0.900024	1	1.36322e+08	1.42047e+08	1.14568e+08	9.73998e+07	1.44908e+08	0.0689766	0.0498981	0.53529	FALSE	FALSE	FALSE
IPI00004924.3	DEF6	P0113894B	10	12	50.4C	1.02786	0.980438	1.00188	1.01475	1	8.08655e+07	7.67362e+07	5.2829e+07	6.65642e+07	7.45293e+07	0.0689766	0.0498981	0.53529	FALSE	FALSE	FALSE
IPI00004924.3	DEF6	P0113894B	10	12	51.9C	1.06235	0.931489	0.94808	0.987978	1	4.42779e+07	4.28823e+07	3.38827e+07	3.6527e+07	3.52676e+07	0.0689766	0.0498981	0.53529	FALSE	FALSE	FALSE
IPI00004924.3	DEF6	P0113904B	1	1	54C	0.989057	1.15287	0.941646	0.91438	1	2.40776e+07	3.47903e+07	1.58836e+07	2.18882e+07	2.56603e+07	0.0689766	0.0498981	0.53529	FALSE	FALSE	FALSE
IPI00004924.3	DEF6	P0113904B	1	1	56.1C	1.12366	0.968426	1.11136	0.995743	1	1.87898e+07	1.8855e+07	1.34579e+07	1.46031e+07	1.47436e+07	0.0689766	0.0498981	0.53529	FALSE	FALSE	FALSE
IPI00021147.1	DEGS1	P0113874B	5	13	42C	0.952587	0.900085	0.969777	1.00994	1	5.31771e+08	5.16382e+08	4.34193e+08	5.91852e+08	5.86882e+08	0.397832	0.11979	4.31057	FALSE	FALSE	TRUE
IPI00021147.1	DEGS1	P0113874B	5	13	44.1C	0.964186	0.96979	0.968242	1.00622	1	5.14588e+08	5.04908e+08	4.25686e+08	5.40797e+08	5.80026e+08	0.397832	0.11979	4.31057	FALSE	FALSE	TRUE
IPI00021147.1	DEGS1	P0113884B	3	10	46.2C	0.943397	0.856547	0.935161	0.943901	1	5.85313e+07	5.53896e+07	4.11913e+07	5.9579e+07	6.11598e+07	0.397832	0.11979	4.31057	FALSE	FALSE	TRUE
IPI00021147.1	DEGS1	P0113884B	3	10	48.1C	0.958855	0.965941	0.996723	1.02201	1	5.66761e+07	6.64173e+07	5.0621e+07	4.73831e+07	6.20804e+07	0.397832	0.11979	4.31057	FALSE	FALSE	TRUE
IPI00021147.1	DEGS1	P0113894B	7	13	50.4C	0.947808	0.843816	0.958345	0.990597	1	5.6289e+07	4.98543e+07	3.81463e+07	4.90513e+07	5.62602e+07	0.397832	0.11979	4.31057	FALSE	FALSE	TRUE
IPI00021147.1	DEGS1	P0113894B	7	13	51.9C	0.937356	0.994617	1.01118	1.01721	1	5.23334e+07	6.13356e+07	4.8408e+07	5.03769e+07	4.72425e+07	0.397832	0.11979	4.31057	FALSE	FALSE	TRUE
IPI00021147.1	DEGS1	P0113904B	5	8	54C	0.979202	0.91247	0.970139	1.02603	1	1.74125e+08	2.01138e+08	1.19534e+08	1.79408e+08	1.87438e+08	0.397832	0.11979	4.31057	FALSE	FALSE	TRUE
IPI00021147.1	DEGS1	P0113904B	5	8	56.1C	0.911723	0.951532	0.966461	0.982502	1	1.50805e+08	1.83251e+08	1.15763e+08	1.42527e+08	1.45837e+08	0.397832	0.11979	4.31057	FALSE	FALSE	TRUE
IPI00021147.1	DEGS1	P0113914B	4	7	58.2C	0.896408	0.866633	1.05227	1.0033	1	1.4197e+08	1.11e+08	8.46078e+07	1.24643e+08	1.37835e+08	0.397832	0.11979	4.31057	FALSE	FALSE	TRUE
IPI00021147.1	DEGS1	P0113914B	4	7	60.1C	0.752942	0.879559	0.938514	0.958911	1	8.09738e+07	1.01585e+08	7.49005e+07	9.99154e+07	9.84921e+07	0.397832	0.11979	4.31057	FALSE	FALSE	TRUE
IPI00021147.1	DEGS1	P0113924B	3	5	62.4C	0.803567	1.06307	1.04308	1.02511	1	6.84572e+07	6.81495e+07	5.59871e+07	6.62411e+07	5.97709e+07	0.397832	0.11979	4.31057	FALSE	FALSE	TRUE
IPI00021147.1	DEGS1	P0113924B	3	5	63.9C	0.928453	1.06563	0.975183	1.06996	1	2.10995e+07	2.60151e+07	1.63096e+07	2.24539e+07	2.33523e+07	0.397832	0.11979	4.31057	FALSE	FALSE	TRUE
IPI00871695.1	DEK	P0113874B	17	43	42C	1.00433	1.07532	1.0323	1.03769	1	1.71069e+09	1.88234e+09	1.41023e+09	1.85551e+09	1.79071e+09	0.150551	0.146089	0.0567212	FALSE	FALSE	FALSE
IPI00871695.1	DEK	P0113874B	17	43	44.1C	0.962103	1.05439	1.05434	1.03743	1	1.34204e+09	1.43477e+09	1.21151e+09	1.45728e+09	1515974562	0.150551	0.146089	0.0567212	FALSE	FALSE	FALSE
IPI00871695.1	DEK	P0113884B	14	32	46.2C	0.943186	0.991495	0.932913	1.01033	1	2.69875e+08	2.95693e+08	1.8951e+08	2.94104e+08	2.82058e+08	0.150551	0.146089	0.0567212	FALSE	FALSE	FALSE
IPI00871695.1	DEK	P0113884B	14	32	48.1C	0.993687	1.05171	0.95579	1.02088	1	1.55263e+08	1.91159e+08	1.28318e+08	1.25116e+08	1.64106e+08	0.150551	0.146089	0.0567212	FALSE	FALSE	FALSE
IPI00871695.1	DEK	P0113894B	9	16	50.4C	0.936672	0.921414	0.926219	0.907608	1	9.79974e+07	9.59032e+07	6.49482e+07	7.91727e+07	9.91116e+07	0.150551	0.146089	0.0567212	FALSE	FALSE	FALSE
IPI00871695.1	DEK	P0113894B	9	16	51.9C	1.05304	1.00834	1.09045	0.956795	1	1.0369e+08	1.09669e+08	9.20695e+07	8.35723e+07	8.33208e+07	0.150551	0.146089	0.0567212	FALSE	FALSE	FALSE
IPI00871695.1	DEK	P0113904B	6	8	54C	1.45959	2.11786	1.33937	1.35419	1	2.45388e+08	4.41374e+08	1.56025e+08	2.23868e+08	1.77211e+08	0.150551	0.146089	0.0567212	FALSE	FALSE	FALSE
IPI00871695.1	DEK	P0113904B	6	8	56.1C	0.960259	1.16021	1.0325	1.10576	1	1.66012e+08	2.33538e+08	1.29263e+08	1.67657e+08	1.52429e+08	0.150551	0.146089	0.0567212	FALSE	FALSE	FALSE
IPI00871695.1	DEK	P0113914B	5	6	58.2C	1.00985	1.00545	0.951381	0.903359	1	2.22318e+08	1.79009e+08	1.06332e+08	1.55999e+08	1.91596e+08	0.150551	0.146089	0.0567212	FALSE	FALSE	FALSE
IPI00871695.1	DEK	P0113914B	5	6	60.1C	0.935435	0.936046	0.899721	0.884652	1	1.03705e+08	1.11445e+08	7.40209e+07	9.50232e+07	1.01532e+08	0.150551	0.146089	0.0567212	FALSE	FALSE	FALSE
IPI00871695.1	DEK	P0113924B	8	8	62.4C	1.02496	0.916453	0.929333	0.913302	1	4.08804e+08	2.75056e+08	2.33534e+08	2.763e+08	2.79834e+08	0.150551	0.146089	0.0567212	FALSE	FALSE	FALSE
IPI00871695.1	DEK	P0113924B	8	8	63.9C	0.9209	0.921404	0.986109	0.920052	1	1.60075e+08	1.72055e+08	1.26148e+08	1.47684e+08	1.78619e+08	0.150551	0.146089	0.0567212	FALSE	FALSE	FALSE
IPI00170641.3	DENND1A	P0113874B	9	11	42C	1.0708	0.997568	0.990133	0.917109	1	6.38854e+08	6.1165e+08	4.73782e+08	5.74398e+08	6.27226e+08	0.197727	0.163537	0.29269	FALSE	FALSE	FALSE
IPI00170641.3	DENND1A	P0113874B	9	11	44.1C	1.09125	1.13849	1.11216	1.05066	1	4.90564e+08	4.99269e+08	4.11856e+08	4.75633e+08	4.88561e+08	0.197727	0.163537	0.29269	FALSE	FALSE	FALSE
IPI00170641.3	DENND1A	P0113884B	6	7	46.2C	1.06763	0.999628	1.17262	1.09787	1	5.57929e+07	5.44476e+07	4.3505e+07	5.83687e+07	5.15144e+07	0.197727	0.163537	0.29269	FALSE	FALSE	FALSE
IPI00170641.3	DENND1A	P0113884B	6	7	48.1C	0.908285	0.821406	0.908113	0.962028	1	3.85977e+07	4.06051e+07	3.3158e+07	3.20661e+07	4.4632e+07	0.197727	0.163537	0.29269	FALSE	FALSE	FALSE
IPI00170641.3	DENND1A	P0113894B	3	3	50.4C	0.976468	1.00166	1.1162	1.03093	1	1.11356e+07	1.13639e+07	8.53146e+06	9.80246e+06	1.08032e+07	0.197727	0.163537	0.29269	FALSE	FALSE	FALSE
IPI00170641.3	DENND1A	P0113894B	3	3	51.9C	1.04631	0.893811	1.05331	0.927006	1	8.50663e+06	8.02648e+06	7.3429e+06	6.68542e+06	6.87949e+06	0.197727	0.163537	0.29269	FALSE	FALSE	FALSE
IPI00900353.1	DENND1B	P0113874B	2	2	42C	1.17897	0.945191	0.923058	0.854995	1	1.02521e+08	8.44692e+07	6.43771e+07	7.80502e+07	9.14201e+07	0.334532	0.211107	0.818517	FALSE	FALSE	FALSE
IPI00900353.1	DENND1B	P0113874B	2	2	44.1C	1.25262	1.251	1.2486	1.0883	1	6.86017e+07	6.68354e+07	5.63308e+07	6.00213e+07	5.952e+07	0.334532	0.211107	0.818517	FALSE	FALSE	FALSE
IPI00900353.1	DENND1B	P0113884B	5	5	46.2C	1.11661	1.13757	1.10484	1.20366	1	2.17576e+07	2.31032e+07	1.52841e+07	2.38611e+07	1.92081e+07	0.334532	0.211107	0.818517	FALSE	FALSE	FALSE
IPI00900353.1	DENND1B	P0113884B	5	5	48.1C	0.959589	0.853686	0.984699	1.04089	1	1.91895e+07	1.98592e+07	1.69197e+07	1.63269e+07	2.10033e+07	0.334532	0.211107	0.818517	FALSE	FALSE	FALSE
IPI00900353.1	DENND1B	P0113894B	5	5	50.4C	1.05703	1.04785	1.16681	1.13823	1	1.77967e+07	1.7551e+07	1.31667e+07	1.59784e+07	1.59496e+07	0.334532	0.211107	0.818517	FALSE	FALSE	FALSE
IPI00900353.1	DENND1B	P0113894B	5	5	51.9C	1.04726	1.03461	1.04565	0.985019	1	1.08131e+07	1.17992e+07	9.25749e+06	9.02166e+06	8.73679e+06	0.334532	0.211107	0.818517	FALSE	FALSE	FALSE
IPI00216878.4	DENND1C	P0113874B	4	5	42C	1.06048	0.929669	0.96348	0.913169	1	1.68931e+08	1.52197e+08	1.23096e+08	1.52707e+08	1.67471e+08	0.176685	0.141679	0.247082	FALSE	FALSE	FALSE
IPI00216878.4	DENND1C	P0113874B	4	5	44.1C	1.12439	1.12694	1.11205	1.02722	1	1.37846e+08	1.34777e+08	1.12308e+08	1.26818e+08	1.33238e+08	0.176685	0.141679	0.247082	FALSE	FALSE	FALSE
IPI00216878.4	DENND1C	P0113884B	4	4	46.2C	1.12883	0.942089	1.15332	1.132	1	2.65e+07	2.30512e+07	1.92218e+07	2.70356e+07	2.31414e+07	0.176685	0.141679	0.247082	FALSE	FALSE	FALSE
IPI00216878.4	DENND1C	P0113884B	4	4	48.1C	0.89585	0.827639	0.874605	0.982002	1	1.62366e+07	1.74496e+07	1.36202e+07	1.39602e+07	1.90357e+07	0.176685	0.141679	0.247082	FALSE	FALSE	FALSE
IPI00025178.3	DENND2C	P0113874B	6	9	42C	0.873233	0.880151	0.895131	1.06074	1	3.05138e+08	3.16076e+08	2.50868e+08	3.89114e+08	3.67365e+08	0.13078	0.0409852	3.06728	FALSE	FALSE	FALSE
IPI00025178.3	DENND2C	P0113874B	6	9	44.1C	0.89496	0.860292	0.918432	0.954928	1	2.9111e+08	2.72982e+08	2.46097e+08	3.12799e+08	3.5351e+08	0.13078	0.0409852	3.06728	FALSE	FALSE	FALSE
IPI00025178.3	DENND2C	P0113884B	10	14	46.2C	1.01736	0.969916	0.941124	1.03726	1	6.53436e+07	6.49302e+07	4.29142e+07	6.77782e+07	6.33142e+07	0.13078	0.0409852	3.06728	FALSE	FALSE	FALSE
IPI00025178.3	DENND2C	P0113884B	10	14	48.1C	0.997534	0.952773	0.996191	0.987876	1	5.02374e+07	5.58178e+07	4.31073e+07	3.9023e+07	5.2894e+07	0.13078	0.0409852	3.06728	FALSE	FALSE	FALSE
IPI00025178.3	DENND2C	P0113894B	6	10	50.4C	0.950329	0.935202	0.954319	0.958987	1	5.74961e+07	5.62887e+07	3.86976e+07	4.83758e+07	5.73142e+07	0.13078	0.0409852	3.06728	FALSE	FALSE	FALSE
IPI00025178.3	DENND2C	P0113894B	6	10	51.9C	1.03675	0.920553	1.02434	0.983896	1	4.24923e+07	4.16744e+07	3.59995e+07	3.57714e+07	3.46814e+07	0.13078	0.0409852	3.06728	FALSE	FALSE	FALSE
IPI00025178.3	DENND2C	P0113904B	3	4	54C	0.897062	0.986395	0.912433	0.991149	1	8.25162e+07	1.12475e+08	5.81551e+07	8.96494e+07	9.69585e+07	0.13078	0.0409852	3.06728	FALSE	FALSE	FALSE
IPI00025178.3	DENND2C	P0113904B	3	4	56.1C	1.20543	0.790994	0.97181	0.93234	1	9.77684e+07	7.46969e+07	5.70788e+07	6.63198e+07	7.15111e+07	0.13078	0.0409852	3.06728	FALSE	FALSE	FALSE
IPI00025178.3	DENND2C	P0113914B	1	1	58.2C	0.888255	0.907125	0.9422	1.00952	1	5.34748e+06	4.41646e+06	2.87969e+06	4.76726e+06	5.2394e+06	0.13078	0.0409852	3.06728	FALSE	FALSE	FALSE
IPI00025178.3	DENND2C	P0113914B	1	1	60.1C	0.922819	0.84808	1.28629	0.84291	1	3.12212e+06	3.08141e+06	3.22949e+06	2.76303e+06	3.0985e+06	0.13078	0.0409852	3.06728	FALSE	FALSE	FALSE
IPI00025178.3	DENND2C	P0113924B	1	1	62.4C	0.84448	0.871297	0.903189	0.816454	1	1.42328e+07	1.10502e+07	9.59069e+06	1.04373e+07	1.18248e+07	0.13078	0.0409852	3.06728	FALSE	FALSE	FALSE
IPI00025178.3	DENND2C	P0113924B	1	1	63.9C	0.84515	0.797453	0.887204	1.05578	1	8.92212e+06	9.04368e+06	6.89291e+06	1.02924e+07	1.0848e+07	0.13078	0.0409852	3.06728	FALSE	FALSE	FALSE
IPI00448616.2	DENND3	P0113874B	11	12	42C	1.07714	0.964338	0.960004	0.880706	1	3.69383e+08	3.39861e+08	2.6404e+08	3.17055e+08	3.60525e+08	0.389068	0.277576	0.562324	FALSE	FALSE	FALSE
IPI00448616.2	DENND3	P0113874B	11	12	44.1C	1.07384	1.12694	1.11365	1.02761	1	2.80934e+08	2.87609e+08	2.40005e+08	2.70728e+08	2.84325e+08	0.389068	0.277576	0.562324	FALSE	FALSE	FALSE
IPI00448616.2	DENND3	P0113884B	10	13	46.2C	1.05762	0.987705	1.19953	1.13598	1	8.50826e+07	8.28178e+07	6.85093e+07	9.29733e+07	7.93022e+07	0.389068	0.277576	0.562324	FALSE	FALSE	FALSE
IPI00448616.2	DENND3	P0113884B	10	13	48.1C	0.932342	0.845651	0.9518	0.964792	1	6.35874e+07	6.70921e+07	5.57765e+07	5.16118e+07	7.16314e+07	0.389068	0.277576	0.562324	FALSE	FALSE	FALSE
IPI00448616.2	DENND3	P0113894B	2	2	50.4C	1.30784	1.09305	1.28788	1.36089	1	7.25735e+06	6.03408e+06	4.78986e+06	6.29644e+06	5.25678e+06	0.389068	0.277576	0.562324	FALSE	FALSE	FALSE
IPI00448616.2	DENND3	P0113894B	2	2	51.9C	0.938411	1.00045	0.879641	0.785265	1	1.88419e+06	2.21875e+06	1.51444e+06	1.39861e+06	1.69899e+06	0.389068	0.277576	0.562324	FALSE	FALSE	FALSE
IPI00396063.4	DENND4A	P0113874B	12	12	42C	1.11845	1.02395	1.0353	0.963351	1	8.76564e+08	8.24732e+08	6.50762e+08	7.92593e+08	8.23943e+08	0.186945	0.132057	0.415644	FALSE	FALSE	FALSE
IPI00396063.4	DENND4A	P0113874B	12	12	44.1C	1.11235	1.15731	1.12875	1.06512	1	6.50312e+08	6.60031e+08	5.43607e+08	6.27073e+08	6.35373e+08	0.186945	0.132057	0.415644	FALSE	FALSE	FALSE
IPI00396063.4	DENND4A	P0113884B	8	8	46.2C	1.17036	0.938443	1.19538	1.14413	1	6.4269e+07	5.37124e+07	4.66029e+07	6.39193e+07	5.41322e+07	0.186945	0.132057	0.415644	FALSE	FALSE	FALSE
IPI00396063.4	DENND4A	P0113884B	8	8	48.1C	0.898005	0.85051	0.901429	0.986714	1	3.97283e+07	4.37708e+07	3.42659e+07	3.42399e+07	4.64653e+07	0.186945	0.132057	0.415644	FALSE	FALSE	FALSE
IPI00847759.2	DENND4B	P0113874B	12	17	42C	1.018	0.999977	0.995122	0.914202	1	6.13443e+08	6.19274e+08	4.80942e+08	5.78318e+08	6.33513e+08	0.160933	0.114903	0.560834	FALSE	FALSE	FALSE
IPI00847759.2	DENND4B	P0113874B	12	17	44.1C	1.0351	1.15175	1.0939	1.00155	1	4.75033e+08	5.15626e+08	4.13548e+08	4.62869e+08	4.9876e+08	0.160933	0.114903	0.560834	FALSE	FALSE	FALSE
IPI00847759.2	DENND4B	P0113884B	12	15	46.2C	0.994663	0.973187	1.12329	1.08989	1	6.76532e+07	6.8991e+07	5.42415e+07	7.54168e+07	6.70479e+07	0.160933	0.114903	0.560834	FALSE	FALSE	FALSE
IPI00847759.2	DENND4B	P0113884B	12	15	48.1C	0.955603	0.938859	0.945874	1.10626	1	5.62374e+07	6.42735e+07	4.78289e+07	5.1065e+07	6.18095e+07	0.160933	0.114903	0.560834	FALSE	FALSE	FALSE
IPI00847759.2	DENND4B	P0113894B	5	6	50.4C	1.01027	1.00727	0.904811	1.07756	1	3.14956e+07	3.12398e+07	1.89058e+07	2.80094e+07	2.95331e+07	0.160933	0.114903	0.560834	FALSE	FALSE	FALSE
IPI00847759.2	DENND4B	P0113894B	5	6	51.9C	0.962045	0.923952	0.924652	0.980735	1	2.15143e+07	2.28226e+07	1.77307e+07	1.94551e+07	1.89231e+07	0.160933	0.114903	0.560834	FALSE	FALSE	FALSE
IPI00847759.2	DENND4B	P0113904B	1	1	54C	1.1623	1.11231	1.35585	1.12437	1	9.83881e+06	1.16718e+07	7.95258e+06	9.35888e+06	8.92265e+06	0.160933	0.114903	0.560834	FALSE	FALSE	FALSE
IPI00847759.2	DENND4B	P0113904B	1	1	56.1C	0.863671	1.141	1.2426	0.646841	1	2.40166e+06	3.6942e+06	2.50224e+06	1.57751e+06	2.45177e+06	0.160933	0.114903	0.560834	FALSE	FALSE	FALSE
IPI00746398.1	DENND4C	P0113874B	1	1	42C	0.920326	1.00053	0.957083	0.834979	1	2.35638e+07	2.63269e+07	1.96537e+07	2.24428e+07	2.69174e+07				FALSE	FALSE	FALSE
IPI00746398.1	DENND4C	P0113874B	1	1	44.1C	1.01475	1.01118	1.11065	1.15543	1	2.11564e+07	2.0566e+07	1.90751e+07	2.42588e+07	2.26586e+07				FALSE	FALSE	FALSE
IPI00746398.1	DENND4C	P0113884B	3	3	46.2C	1.01183	0.96468	1.03493	1.05342	1	1.0137e+07	1.00732e+07	7.36096e+06	1.07368e+07	9.8758e+06				FALSE	FALSE	FALSE
IPI00746398.1	DENND4C	P0113884B	3	3	48.1C	0.915431	0.898362	0.883244	0.896173	1	7.66735e+06	8.75295e+06	6.35638e+06	5.88749e+06	8.79684e+06				FALSE	FALSE	FALSE
IPI00456737.3	DENND5A	P0113874B	2	2	42C	1.00123	0.837968	0.861343	0.752348	1	9.3268e+07	8.02216e+07	6.43523e+07	7.35722e+07	9.79326e+07				FALSE	FALSE	FALSE
IPI00456737.3	DENND5A	P0113874B	2	2	44.1C	1.02411	1.07055	1.01497	0.980844	1	6.05807e+07	6.17779e+07	4.94594e+07	5.84292e+07	6.42892e+07				FALSE	FALSE	FALSE
IPI00306280.3	DENR	P0113874B	5	8	42C	0.927168	1.02575	1.00184	1.05993	1	1.0515e+09	1.19553e+09	9.1125e+08	1.2619e+09	1.19228e+09	0.230964	0.167917	0.697299	FALSE	FALSE	FALSE
IPI00306280.3	DENR	P0113874B	5	8	44.1C	0.981553	0.908444	0.9135	0.969508	1	1.05524e+09	9.52736e+08	8.0901e+08	1.04962e+09	1.16839e+09	0.230964	0.167917	0.697299	FALSE	FALSE	FALSE
IPI00306280.3	DENR	P0113884B	8	14	46.2C	0.997235	1.0215	0.919514	0.952653	1	2.0456e+08	2.18396e+08	1.33908e+08	1.98807e+08	2.02207e+08	0.230964	0.167917	0.697299	FALSE	FALSE	FALSE
IPI00306280.3	DENR	P0113884B	8	14	48.1C	0.946777	1.05124	1.03449	0.936696	1	1.907e+08	2.46313e+08	1.79035e+08	1.47986e+08	2.11549e+08	0.230964	0.167917	0.697299	FALSE	FALSE	FALSE
IPI00306280.3	DENR	P0113894B	7	24	50.4C	1.18792	1.1324	1.09353	1.05934	1	5.50688e+08	5.22239e+08	3.39762e+08	4.09455e+08	4.39154e+08	0.230964	0.167917	0.697299	FALSE	FALSE	FALSE
IPI00306280.3	DENR	P0113894B	7	24	51.9C	0.917276	1.00483	1.04862	0.90217	1	4.90253e+08	5.9319e+08	4.80567e+08	4.27718e+08	4.52251e+08	0.230964	0.167917	0.697299	FALSE	FALSE	FALSE
IPI00306280.3	DENR	P0113904B	5	12	54C	1.04363	1.07515	1.03078	1.03306	1	5.59756e+08	7.14842e+08	3.8308e+08	5.44845e+08	5.65357e+08	0.230964	0.167917	0.697299	FALSE	FALSE	FALSE
IPI00306280.3	DENR	P0113904B	5	12	56.1C	1.05012	1.06643	1.04947	1.07433	1	5.55007e+08	6.56244e+08	4.01665e+08	4.97974e+08	4.65989e+08	0.230964	0.167917	0.697299	FALSE	FALSE	FALSE
IPI00306280.3	DENR	P0113914B	6	14	58.2C	1.03851	1.0024	0.96877	1.0566	1	8.30566e+08	6.48332e+08	3.93346e+08	6.62855e+08	6.96036e+08	0.230964	0.167917	0.697299	FALSE	FALSE	FALSE
IPI00306280.3	DENR	P0113914B	6	14	60.1C	1.09302	0.994733	1.0832	0.930233	1	5.41286e+08	5.29037e+08	3.98079e+08	4.46337e+08	4.53543e+08	0.230964	0.167917	0.697299	FALSE	FALSE	FALSE
IPI00306280.3	DENR	P0113924B	6	11	62.4C	1.08496	1.06529	1.02482	1.02995	1	2.35769e+09	1.74198e+09	1.40311e+09	1.69766e+09	1.52464e+09	0.230964	0.167917	0.697299	FALSE	FALSE	FALSE
IPI00306280.3	DENR	P0113924B	6	11	63.9C	1.06335	0.907191	0.970094	0.932736	1	8.56547e+08	7.85018e+08	5.75088e+08	6.93816e+08	8.27737e+08	0.230964	0.167917	0.697299	FALSE	FALSE	FALSE
IPI00293897.2	DEPDC1B	P0113874B	1	1	42C	1.01932	0.968545	0.949594	0.971598	1	3.41622e+07	3.33597e+07	2.55249e+07	3.41837e+07	3.52342e+07				FALSE	FALSE	FALSE
IPI00293897.2	DEPDC1B	P0113874B	1	1	44.1C	1.02284	0.948508	1.06426	0.965285	1	3.19814e+07	2.89313e+07	2.74124e+07	3.0394e+07	3.39814e+07				FALSE	FALSE	FALSE
IPI00426066.3	DEPDC5	P0113874B	2	2	42C	0.905316	0.969935	0.941129	0.932626	1	2.36068e+07	2.59925e+07	1.96824e+07	2.55296e+07	2.74137e+07	2.27539	1.2736	1.10122	FALSE	FALSE	FALSE
IPI00426066.3	DEPDC5	P0113874B	2	2	44.1C	0.90832	1.12246	1.0464	0.951241	1	2.02198e+07	2.43749e+07	1.91885e+07	2.1324e+07	2.41928e+07	2.27539	1.2736	1.10122	FALSE	FALSE	FALSE
IPI00426066.3	DEPDC5	P0113884B	11	12	46.2C	1.05152	1.06887	1.17117	1.11443	1	3.89142e+07	4.12287e+07	3.07708e+07	4.19583e+07	3.64808e+07	2.27539	1.2736	1.10122	FALSE	FALSE	FALSE
IPI00426066.3	DEPDC5	P0113884B	11	12	48.1C	0.91227	0.792334	0.885469	1.02242	1	3.3975e+07	3.43263e+07	2.83347e+07	2.98664e+07	3.91149e+07	2.27539	1.2736	1.10122	FALSE	FALSE	FALSE
IPI00426066.3	DEPDC5	P0113894B	5	6	50.4C	1.09133	2.76158	1.75335	0.8597	1	2.5564e+07	6.4355e+07	2.75276e+07	1.67908e+07	2.21907e+07	2.27539	1.2736	1.10122	FALSE	FALSE	FALSE
IPI00426066.3	DEPDC5	P0113894B	5	6	51.9C	0.957464	0.785733	0.773483	1.06632	1	1.37249e+07	1.24407e+07	9.50722e+06	1.35589e+07	1.21296e+07	2.27539	1.2736	1.10122	FALSE	FALSE	FALSE
IPI00290560.5	DEPDC6	P0113874B	2	3	42C	0.904628	0.992528	1.07615	1.00051	1	4.55627e+07	5.13748e+07	4.34712e+07	5.29006e+07	5.29505e+07				FALSE	FALSE	FALSE
IPI00290560.5	DEPDC6	P0113874B	2	3	44.1C	1.02094	0.932447	1.05267	1.06855	1	4.15561e+07	3.7025e+07	3.52967e+07	4.37996e+07	4.42368e+07				FALSE	FALSE	FALSE
IPI00168463.2	DEPDC7	P0113874B	3	3	42C	1.00223	0.987692	1.01964	1.09096	1	7.58813e+07	7.68519e+07	6.19159e+07	8.67108e+07	7.95969e+07				FALSE	FALSE	FALSE
IPI00168463.2	DEPDC7	P0113874B	3	3	44.1C	0.70506	0.618631	0.66239	0.735469	1	6.41007e+07	5.48661e+07	4.96087e+07	6.73352e+07	9.88065e+07				FALSE	FALSE	FALSE
IPI00168463.2	DEPDC7	P0113884B	1	2	46.2C	1.18996	1.21401	1.07081	1.10226	1	1.59575e+06	1.69684e+06	1.01947e+06	1.5038e+06	1.32193e+06				FALSE	FALSE	FALSE
IPI00168463.2	DEPDC7	P0113884B	1	2	48.1C	0.822211	0.900124	1.05595	1.16152	1	912797	1.16246e+06	1.00726e+06	1.01143e+06	1.166e+06				FALSE	FALSE	FALSE
IPI00219677.4	DERA	P0113874B	12	18	42C	1.00248	1.00519	1.01461	1.02928	1	8.05081e+08	8.29624e+08	6.53512e+08	8.6776e+08	8.44298e+08	0.102017	0.0842371	0.391988	FALSE	FALSE	FALSE
IPI00219677.4	DERA	P0113874B	12	18	44.1C	0.997238	0.975474	0.964492	1.01243	1	7.22274e+08	6.89214e+08	5.75451e+08	7.38428e+08	7.8714e+08	0.102017	0.0842371	0.391988	FALSE	FALSE	FALSE
IPI00219677.4	DERA	P0113884B	13	31	46.2C	0.949622	0.959593	0.958275	0.934855	1	1.45288e+08	1.53021e+08	1.04087e+08	1.45511e+08	1.50817e+08	0.102017	0.0842371	0.391988	FALSE	FALSE	FALSE
IPI00219677.4	DERA	P0113884B	13	31	48.1C	1.04302	1.05226	1.01601	1.04037	1	1.48722e+08	1.74538e+08	1.24477e+08	1.16356e+08	1.49757e+08	0.102017	0.0842371	0.391988	FALSE	FALSE	FALSE
IPI00219677.4	DERA	P0113894B	14	32	50.4C	1.0574	0.996291	1.00023	0.997834	1	1.68895e+08	1.58312e+08	1.07079e+08	1.32888e+08	1.51312e+08	0.102017	0.0842371	0.391988	FALSE	FALSE	FALSE
IPI00219677.4	DERA	P0113894B	14	32	51.9C	0.895931	0.942475	0.970412	0.954495	1	1.43273e+08	1.66472e+08	1.33064e+08	1.35398e+08	1.35315e+08	0.102017	0.0842371	0.391988	FALSE	FALSE	FALSE
IPI00219677.4	DERA	P0113904B	14	25	54C	1.01119	0.969621	0.972858	1.02938	1	1.16223e+09	1.38149e+09	7.74781e+08	1.16339e+09	1.21151e+09	0.102017	0.0842371	0.391988	FALSE	FALSE	FALSE
IPI00219677.4	DERA	P0113904B	14	25	56.1C	1.01988	1.01272	1.03071	1.01004	1	1.16173e+09	1.34313e+09	8.5021e+08	1.00903e+09	1.00432e+09	0.102017	0.0842371	0.391988	FALSE	FALSE	FALSE
IPI00219677.4	DERA	P0113914B	12	27	58.2C	0.975371	0.91312	1.00106	1.00358	1	7.93204e+08	6.00536e+08	4.13302e+08	6.40196e+08	7.07758e+08	0.102017	0.0842371	0.391988	FALSE	FALSE	FALSE
IPI00219677.4	DERA	P0113914B	12	27	60.1C	1.01825	1.0247	1.05926	1.03915	1	5.58883e+08	6.04008e+08	4.31452e+08	5.52608e+08	5.02673e+08	0.102017	0.0842371	0.391988	FALSE	FALSE	FALSE
IPI00219677.4	DERA	P0113924B	12	18	62.4C	1.10682	0.988745	1.00978	1.0796	1	9.74129e+08	6.54828e+08	5.59934e+08	7.20712e+08	6.17493e+08	0.102017	0.0842371	0.391988	FALSE	FALSE	FALSE
IPI00219677.4	DERA	P0113924B	12	18	63.9C	1.04923	0.889052	0.955274	0.979645	1	3.11119e+08	2.83197e+08	2.08463e+08	2.68247e+08	3.047e+08	0.102017	0.0842371	0.391988	FALSE	FALSE	FALSE
IPI00013271.1	DERL1	P0113874B	4	6	42C	0.922222	0.964723	1.01041	0.997848	1	1.95228e+08	2.09883e+08	1.71553e+08	2.21754e+08	2.22555e+08	0.23932	0.111803	2.11817	FALSE	FALSE	FALSE
IPI00013271.1	DERL1	P0113874B	4	6	44.1C	0.930663	0.94272	0.995249	1.01059	1	1.80118e+08	1.77985e+08	1.58673e+08	1.96961e+08	2.10336e+08	0.23932	0.111803	2.11817	FALSE	FALSE	FALSE
IPI00013271.1	DERL1	P0113884B	5	8	46.2C	0.971043	1.03843	1.01522	0.95367	1	3.66468e+07	4.08467e+07	2.72008e+07	3.66158e+07	3.72023e+07	0.23932	0.111803	2.11817	FALSE	FALSE	FALSE
IPI00013271.1	DERL1	P0113884B	5	8	48.1C	1.1453	1.06956	1.10028	1.10437	1	3.549e+07	3.85545e+07	2.92954e+07	2.68424e+07	3.25456e+07	0.23932	0.111803	2.11817	FALSE	FALSE	FALSE
IPI00013271.1	DERL1	P0113894B	4	11	50.4C	0.885289	0.889914	1.00276	0.979569	1	4.17243e+07	4.17257e+07	3.1676e+07	3.84937e+07	4.4648e+07	0.23932	0.111803	2.11817	FALSE	FALSE	FALSE
IPI00013271.1	DERL1	P0113894B	4	11	51.9C	0.978778	0.931684	1.09248	1.02253	1	4.05431e+07	4.26269e+07	3.88025e+07	3.75714e+07	3.50503e+07	0.23932	0.111803	2.11817	FALSE	FALSE	FALSE
IPI00013271.1	DERL1	P0113904B	3	5	54C	1.06955	1.06296	1.04159	0.964641	1	1.47305e+08	1.81475e+08	9.93989e+07	1.30639e+08	1.45172e+08	0.23932	0.111803	2.11817	FALSE	FALSE	FALSE
IPI00013271.1	DERL1	P0113904B	3	5	56.1C	1.11372	1.03103	1.20787	1.05113	1	1.35238e+08	1.45769e+08	1.06213e+08	1.11941e+08	1.07063e+08	0.23932	0.111803	2.11817	FALSE	FALSE	FALSE
IPI00013271.1	DERL1	P0113914B	3	6	58.2C	1.01018	0.85377	1.07208	1.093	1	1.4816e+08	1.01268e+08	7.98276e+07	1.25747e+08	1.27645e+08	0.23932	0.111803	2.11817	FALSE	FALSE	FALSE
IPI00013271.1	DERL1	P0113914B	3	6	60.1C	0.918668	0.956741	1.02237	1.0463	1	9.88561e+07	1.10565e+08	8.16421e+07	1.09087e+08	9.85515e+07	0.23932	0.111803	2.11817	FALSE	FALSE	FALSE
IPI00013271.1	DERL1	P0113924B	3	3	62.4C	0.95412	0.998332	1.02196	0.946295	1	8.61597e+07	6.7839e+07	5.81443e+07	6.48166e+07	6.33569e+07	0.23932	0.111803	2.11817	FALSE	FALSE	FALSE
IPI00013271.1	DERL1	P0113924B	3	3	63.9C	1.0781	0.994024	1.07808	1.02566	1	4.06004e+07	4.02137e+07	2.98792e+07	3.56686e+07	3.8698e+07	0.23932	0.111803	2.11817	FALSE	FALSE	FALSE
IPI00304264.3	DERL2	P0113884B	1	1	46.2C	0.909184	0.862926	1.22358	0.949026	1	3.87271e+06	3.83107e+06	3.70015e+06	4.11258e+06	4.1989e+06	0.121299	0.0774818	0.565517	FALSE	FALSE	FALSE
IPI00304264.3	DERL2	P0113884B	1	1	48.1C	1.07154	0.909229	0.963369	0.954163	1	3.64797e+06	3.60081e+06	2.81803e+06	2.54792e+06	3.57561e+06	0.121299	0.0774818	0.565517	FALSE	FALSE	FALSE
IPI00304264.3	DERL2	P0113894B	2	3	50.4C	0.999693	0.906442	1.07028	1.17526	1	1.30926e+07	1.181e+07	9.39468e+06	1.28335e+07	1.24067e+07	0.121299	0.0774818	0.565517	FALSE	FALSE	FALSE
IPI00304264.3	DERL2	P0113894B	2	3	51.9C	1.04729	1.11726	1.15269	1.04676	1	1.23895e+07	1.45989e+07	1.16927e+07	1.09845e+07	1.00102e+07	0.121299	0.0774818	0.565517	FALSE	FALSE	FALSE
IPI00304264.3	DERL2	P0113904B	1	2	54C	0.860325	0.942021	0.964707	0.840436	1	2.04241e+07	2.77222e+07	1.58689e+07	1.9619e+07	2.50236e+07	0.121299	0.0774818	0.565517	FALSE	FALSE	FALSE
IPI00304264.3	DERL2	P0113904B	1	2	56.1C	1.00125	0.833663	1.08142	1.06697	1	1.68656e+07	1.63502e+07	1.31915e+07	1.57624e+07	1.48517e+07	0.121299	0.0774818	0.565517	FALSE	FALSE	FALSE
IPI00304264.3	DERL2	P0113914B	3	4	58.2C	0.960118	0.972903	1.04447	0.948112	1	6.97008e+07	5.71188e+07	3.84946e+07	5.39905e+07	6.31805e+07	0.121299	0.0774818	0.565517	FALSE	FALSE	FALSE
IPI00304264.3	DERL2	P0113914B	3	4	60.1C	0.974015	0.943627	0.987225	1.00423	1	4.02956e+07	4.19249e+07	3.03088e+07	4.02527e+07	3.78887e+07	0.121299	0.0774818	0.565517	FALSE	FALSE	FALSE
IPI00430406.1	DERL3	P0113874B	1	1	42C	0.630848	0.736166	0.889066	0.764754	1	1.1956e+07	1.43385e+07	1.35141e+07	1.52153e+07	1.99247e+07				FALSE	FALSE	FALSE
IPI00430406.1	DERL3	P0113874B	1	1	44.1C	0.986601	1.2695	0.962218	1.02635	1	1.59284e+07	1.99939e+07	1.27971e+07	1.66865e+07	1.7546e+07				FALSE	FALSE	FALSE
IPI00430406.1	DERL3	P0113884B	1	1	46.2C	0.959826	0.981395	0.893741	0.935254	1	1.15713e+07	1.23316e+07	7.6494e+06	1.14708e+07	1.1884e+07				FALSE	FALSE	FALSE
IPI00430406.1	DERL3	P0113884B	1	1	48.1C	0.920733	1.0338	1.0566	0.966204	1	9.83741e+06	1.28489e+07	9.69993e+06	8.0972e+06	1.12216e+07				FALSE	FALSE	FALSE
IPI00430406.1	DERL3	P0113894B	1	1	50.4C	1.06705	0.955816	1.89105	1.55733	1	1.22596e+06	1.09249e+06	1.45619e+06	1.49184e+06	1.0884e+06				FALSE	FALSE	FALSE
IPI00430406.1	DERL3	P0113894B	1	1	51.9C	1.10661	0.928057	1.04585	0.94218	1	1.12885e+06	1.04569e+06	914804	852565	863184				FALSE	FALSE	FALSE
IPI00465084.6	DES	P0113924B	1	1	62.4C	0.651292	0.835289	0.825561	0.77176	1	3.14497e+07	3.03515e+07	2.51167e+07	2.82671e+07	3.38792e+07				FALSE	FALSE	FALSE
IPI00465084.6	DES	P0113924B	1	1	63.9C	1.4415	1.80694	1.5963	1.35663	1	4.06757e+07	5.47735e+07	3.31497e+07	3.53501e+07	2.89959e+07				FALSE	FALSE	FALSE
IPI00010882.3	DFFA	P0113874B	9	15	42C	0.969705	0.996478	1.00092	1.03114	1	1.23807e+09	1.3075e+09	1.02493e+09	1.38205e+09	1.34226e+09	0.106016	0.0683283	1.02435	FALSE	FALSE	FALSE
IPI00010882.3	DFFA	P0113874B	9	15	44.1C	0.946052	0.904393	0.890392	0.964711	1	1.14435e+09	1.06717e+09	8.87218e+08	1.17511e+09	1.31459e+09	0.106016	0.0683283	1.02435	FALSE	FALSE	FALSE
IPI00010882.3	DFFA	P0113884B	10	22	46.2C	0.9257	1.03288	0.941848	0.941461	1	1.78165e+08	2.07198e+08	1.28694e+08	1.84343e+08	1.89725e+08	0.106016	0.0683283	1.02435	FALSE	FALSE	FALSE
IPI00010882.3	DFFA	P0113884B	10	22	48.1C	0.991795	1.08859	0.999321	1.02099	1	1.75304e+08	2.23829e+08	1.51769e+08	1.4155e+08	1.85642e+08	0.106016	0.0683283	1.02435	FALSE	FALSE	FALSE
IPI00010882.3	DFFA	P0113894B	13	40	50.4C	1.0308	1.03264	0.976459	1.00263	1	2.88309e+08	2.87333e+08	1.83048e+08	2.33818e+08	2.64961e+08	0.106016	0.0683283	1.02435	FALSE	FALSE	FALSE
IPI00010882.3	DFFA	P0113894B	13	40	51.9C	0.962751	0.992732	0.970753	0.98629	1	2.56447e+08	2.92078e+08	2.21722e+08	2.33044e+08	2.25394e+08	0.106016	0.0683283	1.02435	FALSE	FALSE	FALSE
IPI00010882.3	DFFA	P0113904B	10	15	54C	1.393	1.63765	1.29665	1.39875	1	3.95347e+08	5.76146e+08	2.54987e+08	3.90352e+08	2.99154e+08	0.106016	0.0683283	1.02435	FALSE	FALSE	FALSE
IPI00010882.3	DFFA	P0113904B	10	15	56.1C	0.977667	1.04213	0.953651	0.980987	1	2.95518e+08	3.66764e+08	2.08746e+08	2.60056e+08	2.66507e+08	0.106016	0.0683283	1.02435	FALSE	FALSE	FALSE
IPI00010882.3	DFFA	P0113914B	12	14	58.2C	1.03443	0.93344	0.997674	1.05562	1	1.21414e+09	8.86033e+08	5.94494e+08	9.71895e+08	1.0215e+09	0.106016	0.0683283	1.02435	FALSE	FALSE	FALSE
IPI00010882.3	DFFA	P0113914B	12	14	60.1C	0.982478	0.932481	0.966566	0.967374	1	6.8969e+08	7.02994e+08	5.03528e+08	6.57956e+08	6.42909e+08	0.106016	0.0683283	1.02435	FALSE	FALSE	FALSE
IPI00010882.3	DFFA	P0113924B	11	19	62.4C	0.97309	1.00885	0.983494	0.955149	1	9.10546e+08	7.10358e+08	5.79819e+08	6.77921e+08	6.5651e+08	0.106016	0.0683283	1.02435	FALSE	FALSE	FALSE
IPI00010882.3	DFFA	P0113924B	11	19	63.9C	0.948547	0.907315	0.929192	1.01302	1	4.60144e+08	4.72823e+08	3.31731e+08	4.53798e+08	4.98485e+08	0.106016	0.0683283	1.02435	FALSE	FALSE	FALSE
IPI00513824.2	DFFB	P0113874B	4	11	42C	1.02404	1.08066	1.04152	1.03526	1	3.17124e+08	3.4393e+08	2.58686e+08	3.36561e+08	3.2557e+08	0.0445565	0.0289344	0.755882	FALSE	FALSE	FALSE
IPI00513824.2	DFFB	P0113874B	4	11	44.1C	0.99638	0.948501	0.951634	0.991819	1	2.72366e+08	2.5293e+08	2.14291e+08	2.73024e+08	2.97082e+08	0.0445565	0.0289344	0.755882	FALSE	FALSE	FALSE
IPI00513824.2	DFFB	P0113884B	6	13	46.2C	1.01432	1.02526	0.94268	0.989499	1	5.02765e+07	5.29671e+07	3.31726e+07	4.98974e+07	4.88609e+07	0.0445565	0.0289344	0.755882	FALSE	FALSE	FALSE
IPI00513824.2	DFFB	P0113884B	6	13	48.1C	0.990981	1.0619	1.03516	0.976075	1	4.24556e+07	5.29223e+07	3.81054e+07	3.27998e+07	4.49963e+07	0.0445565	0.0289344	0.755882	FALSE	FALSE	FALSE
IPI00513824.2	DFFB	P0113894B	8	13	50.4C	1.03644	1.03397	0.950903	0.982513	1	6.32378e+07	6.27615e+07	3.88863e+07	4.9983e+07	5.78005e+07	0.0445565	0.0289344	0.755882	FALSE	FALSE	FALSE
IPI00513824.2	DFFB	P0113894B	8	13	51.9C	0.99397	0.998636	1.03619	0.991618	1	4.81337e+07	5.34153e+07	4.30259e+07	4.25961e+07	4.09765e+07	0.0445565	0.0289344	0.755882	FALSE	FALSE	FALSE
IPI00513824.2	DFFB	P0113904B	3	4	54C	1.43849	1.7583	1.47558	1.47296	1	1.54306e+08	2.33808e+08	1.09676e+08	1.55368e+08	1.1307e+08	0.0445565	0.0289344	0.755882	FALSE	FALSE	FALSE
IPI00513824.2	DFFB	P0113904B	3	4	56.1C	1.06217	1.11528	1.04421	1.02002	1	5.89227e+07	7.20354e+07	4.19483e+07	4.96259e+07	4.89109e+07	0.0445565	0.0289344	0.755882	FALSE	FALSE	FALSE
IPI00513824.2	DFFB	P0113914B	1	1	58.2C	1.11397	1.04211	0.969884	0.91442	1	8.33943e+06	6.30915e+06	3.68615e+06	5.36972e+06	6.51525e+06	0.0445565	0.0289344	0.755882	FALSE	FALSE	FALSE
IPI00513824.2	DFFB	P0113914B	1	1	60.1C	1.35687	0.99172	0.767758	0.803273	1	2.37124e+06	1.86125e+06	995686	1.3601e+06	1.6005e+06	0.0445565	0.0289344	0.755882	FALSE	FALSE	FALSE
IPI00015799.2	DGAT1	P0113874B	2	3	42C	1.01027	0.918936	1.01193	1.12626	1	2.61001e+08	2.43982e+08	2.09675e+08	3.05451e+08	2.71604e+08	0.776505	0.372821	1.80464	FALSE	FALSE	FALSE
IPI00015799.2	DGAT1	P0113874B	2	3	44.1C	0.998487	0.920569	0.969277	1.05429	1	2.24624e+08	2.02025e+08	1.79625e+08	2.38843e+08	2.44491e+08	0.776505	0.372821	1.80464	FALSE	FALSE	FALSE
IPI00015799.2	DGAT1	P0113884B	3	5	46.2C	1.00462	0.901191	0.923888	0.999132	1	1.92078e+07	1.79587e+07	1.25406e+07	1.94344e+07	1.88472e+07	0.776505	0.372821	1.80464	FALSE	FALSE	FALSE
IPI00015799.2	DGAT1	P0113884B	3	5	48.1C	0.93067	0.985297	1.03545	1.06273	1	1.65722e+07	2.04096e+07	1.58425e+07	1.48431e+07	1.87021e+07	0.776505	0.372821	1.80464	FALSE	FALSE	FALSE
IPI00015799.2	DGAT1	P0113894B	2	2	50.4C	0.662725	0.781151	0.586862	0.8401	1	9.8824e+06	1.15882e+07	5.86532e+06	1.04451e+07	1.41262e+07	0.776505	0.372821	1.80464	FALSE	FALSE	FALSE
IPI00015799.2	DGAT1	P0113894B	2	2	51.9C	1.09582	1.366	1.08904	1.2775	1	1.03881e+07	1.43032e+07	8.85232e+06	1.07426e+07	8.02155e+06	0.776505	0.372821	1.80464	FALSE	FALSE	FALSE
IPI00015799.2	DGAT1	P0113904B	2	2	54C	1.13211	1.03855	1.09058	1.09991	1	2.83792e+07	3.2272e+07	1.89426e+07	2.71118e+07	2.64229e+07	0.776505	0.372821	1.80464	FALSE	FALSE	FALSE
IPI00015799.2	DGAT1	P0113904B	2	2	56.1C	1.15329	1.00249	0.966001	0.994998	1	2.78486e+07	2.81849e+07	1.68919e+07	2.10716e+07	2.12903e+07	0.776505	0.372821	1.80464	FALSE	FALSE	FALSE
IPI00015799.2	DGAT1	P0113914B	2	2	58.2C	0.800814	0.774929	0.957739	0.799782	1	2.28821e+07	1.79069e+07	1.38932e+07	1.79258e+07	2.48676e+07	0.776505	0.372821	1.80464	FALSE	FALSE	FALSE
IPI00015799.2	DGAT1	P0113914B	2	2	60.1C	0.848424	0.796981	0.881201	0.916456	1	1.41484e+07	1.42732e+07	1.09051e+07	1.48074e+07	1.52726e+07	0.776505	0.372821	1.80464	FALSE	FALSE	FALSE
IPI00165171.1	DGCR14	P0113874B	11	15	42C	0.988609	1.0314	1.04215	1.10313	1	1.02429e+09	1.09823e+09	8.66005e+08	1.19984e+09	1.08925e+09	0.161786	0.101978	1.08918	FALSE	FALSE	FALSE
IPI00165171.1	DGCR14	P0113874B	11	15	44.1C	1.00845	0.976008	1.03113	1.01197	1	7.90832e+08	7.46651e+08	6.66117e+08	7.99167e+08	8.5227e+08	0.161786	0.101978	1.08918	FALSE	FALSE	FALSE
IPI00165171.1	DGCR14	P0113884B	9	10	46.2C	1.00099	1.01136	0.948445	1.01102	1	8.88139e+07	9.3528e+07	5.97432e+07	9.12605e+07	8.74628e+07	0.161786	0.101978	1.08918	FALSE	FALSE	FALSE
IPI00165171.1	DGCR14	P0113884B	9	10	48.1C	0.996351	0.974184	0.953457	0.893863	1	6.56479e+07	7.46678e+07	5.39783e+07	4.61954e+07	6.92016e+07	0.161786	0.101978	1.08918	FALSE	FALSE	FALSE
IPI00165171.1	DGCR14	P0113894B	5	8	50.4C	0.975698	0.970469	1.03683	0.965194	1	4.77826e+07	4.7281e+07	3.40319e+07	3.94112e+07	4.6393e+07	0.161786	0.101978	1.08918	FALSE	FALSE	FALSE
IPI00165171.1	DGCR14	P0113894B	5	8	51.9C	0.914272	0.925771	0.944574	1.04554	1	3.70777e+07	4.14691e+07	3.28465e+07	3.76122e+07	3.4316e+07	0.161786	0.101978	1.08918	FALSE	FALSE	FALSE
IPI00165171.1	DGCR14	P0113904B	5	6	54C	0.924154	0.899009	0.958027	0.901754	1	8.24484e+07	9.94236e+07	5.92225e+07	7.91075e+07	9.40389e+07	0.161786	0.101978	1.08918	FALSE	FALSE	FALSE
IPI00165171.1	DGCR14	P0113904B	5	6	56.1C	1.01305	0.990352	0.961202	1.02612	1	7.95754e+07	9.05749e+07	5.46759e+07	7.06893e+07	6.92567e+07	0.161786	0.101978	1.08918	FALSE	FALSE	FALSE
IPI00165171.1	DGCR14	P0113914B	5	6	58.2C	0.942777	0.890584	1.034	1.03254	1	9.81662e+07	7.49936e+07	5.46592e+07	8.43341e+07	9.06198e+07	0.161786	0.101978	1.08918	FALSE	FALSE	FALSE
IPI00165171.1	DGCR14	P0113914B	5	6	60.1C	0.925305	0.884869	0.991522	0.856309	1	7.60869e+07	7.81419e+07	6.05046e+07	6.82224e+07	7.53084e+07	0.161786	0.101978	1.08918	FALSE	FALSE	FALSE
IPI00165171.1	DGCR14	P0113924B	5	7	62.4C	0.951404	0.908475	0.95588	0.927747	1	2.62709e+08	1.88767e+08	1.66297e+08	1.94312e+08	1.93733e+08	0.161786	0.101978	1.08918	FALSE	FALSE	FALSE
IPI00165171.1	DGCR14	P0113924B	5	7	63.9C	1.0151	1.03257	1.00079	1.0158	1	1.34795e+08	1.47296e+08	9.78038e+07	1.24561e+08	1.36453e+08	0.161786	0.101978	1.08918	FALSE	FALSE	FALSE
IPI00024272.1	DGCR2	P0113874B	1	1	42C	1.05183	1.0218	1.0056	0.901137	1	5.08998e+07	5.08164e+07	3.90288e+07	4.57784e+07	5.08746e+07				FALSE	FALSE	FALSE
IPI00024272.1	DGCR2	P0113874B	1	1	44.1C	1.16946	1.04558	1.06945	1.10398	1	4.6673e+07	4.07074e+07	3.51602e+07	4.43695e+07	4.33741e+07				FALSE	FALSE	FALSE
IPI00024272.1	DGCR2	P0113884B	2	2	46.2C	1.05182	0.947471	1.10099	0.968526	1	1.32622e+07	1.24516e+07	9.8556e+06	1.24239e+07	1.24293e+07				FALSE	FALSE	FALSE
IPI00024272.1	DGCR2	P0113884B	2	2	48.1C	1.06988	1.02576	1.09088	1.19318	1	1.16236e+07	1.29639e+07	1.01834e+07	1.01679e+07	1.14107e+07				FALSE	FALSE	FALSE
IPI00878019.1	DGCR6L	P0113884B	1	1	46.2C	0.979205	0.828534	0.969389	0.94013	1	8.9789e+06	7.91852e+06	6.31064e+06	8.77023e+06	9.03904e+06				FALSE	FALSE	FALSE
IPI00878019.1	DGCR6L	P0113884B	1	1	48.1C	1.06153	0.989833	1.04887	0.991426	1	6.52628e+06	7.07912e+06	5.54073e+06	4.78095e+06	6.45716e+06				FALSE	FALSE	FALSE
IPI00165970.1	DGCR8	P0113874B	5	7	42C	1.11395	1.05018	0.964151	0.952595	1	3.01537e+08	2.9215e+08	2.09319e+08	2.70695e+08	2.84579e+08	0.148657	0.0740523	1.41044	FALSE	FALSE	FALSE
IPI00165970.1	DGCR8	P0113874B	5	7	44.1C	1.00474	0.998552	1.08936	1.02038	1	2.10668e+08	2.04246e+08	1.88159e+08	2.15452e+08	2.27874e+08	0.148657	0.0740523	1.41044	FALSE	FALSE	FALSE
IPI00165970.1	DGCR8	P0113884B	6	7	46.2C	1.08885	1.04495	1.13925	1.1194	1	6.37151e+07	6.37316e+07	4.7328e+07	6.66398e+07	5.76829e+07	0.148657	0.0740523	1.41044	FALSE	FALSE	FALSE
IPI00165970.1	DGCR8	P0113884B	6	7	48.1C	0.924482	0.852314	0.952092	0.938848	1	5.07626e+07	5.44413e+07	4.49194e+07	4.04353e+07	5.76704e+07	0.148657	0.0740523	1.41044	FALSE	FALSE	FALSE
IPI00165970.1	DGCR8	P0113894B	4	5	50.4C	1.09643	0.985658	0.991334	1.01296	1	5.62018e+07	5.02629e+07	3.40578e+07	4.32926e+07	4.85588e+07	0.148657	0.0740523	1.41044	FALSE	FALSE	FALSE
IPI00165970.1	DGCR8	P0113894B	4	5	51.9C	1.13076	1.02742	1.01038	0.944646	1	2.92477e+07	2.93528e+07	2.24089e+07	2.16739e+07	2.18866e+07	0.148657	0.0740523	1.41044	FALSE	FALSE	FALSE
IPI00333143.3	DGKA	P0113874B	7	8	42C	1.0039	1.03321	0.99435	0.91757	1	5.51152e+08	5.82958e+08	4.37834e+08	5.28832e+08	5.77178e+08	0.28501	0.085625	3.26001	FALSE	FALSE	FALSE
IPI00333143.3	DGKA	P0113874B	7	8	44.1C	0.979227	0.961359	0.94863	0.97597	1	4.64248e+08	4.44619e+08	3.70485e+08	4.65955e+08	5.15247e+08	0.28501	0.085625	3.26001	FALSE	FALSE	FALSE
IPI00333143.3	DGKA	P0113884B	12	12	46.2C	1.01478	1.00838	0.981743	1.00831	1	8.46562e+07	8.76788e+07	5.81445e+07	8.55761e+07	8.22352e+07	0.28501	0.085625	3.26001	FALSE	FALSE	FALSE
IPI00333143.3	DGKA	P0113884B	12	12	48.1C	1.08858	0.968163	1.03652	1.04705	1	7.08727e+07	7.33246e+07	5.79835e+07	5.34691e+07	6.83793e+07	0.28501	0.085625	3.26001	FALSE	FALSE	FALSE
IPI00333143.3	DGKA	P0113894B	2	2	50.4C	1.25744	1.13072	1.08428	1.15959	1	1.05619e+07	9.44845e+06	6.1041e+06	8.12099e+06	7.95707e+06	0.28501	0.085625	3.26001	FALSE	FALSE	FALSE
IPI00333143.3	DGKA	P0113894B	2	2	51.9C	1.28863	1.18979	1.06992	0.876252	1	3.48166e+06	3.55065e+06	2.4787e+06	2.10008e+06	2.28621e+06	0.28501	0.085625	3.26001	FALSE	FALSE	FALSE
IPI00003293.1	DGKE	P0113874B	7	8	42C	0.970961	1.0308	1.01565	1.02466	1	5.19956e+08	5.67293e+08	4.36215e+08	5.76026e+08	5.62983e+08	0.197379	0.123231	0.842385	FALSE	FALSE	FALSE
IPI00003293.1	DGKE	P0113874B	7	8	44.1C	0.995107	0.956673	0.935997	0.984756	1	4.59522e+08	4.30959e+08	3.56056e+08	4.57937e+08	5.01863e+08	0.197379	0.123231	0.842385	FALSE	FALSE	FALSE
IPI00003293.1	DGKE	P0113884B	9	12	46.2C	0.994869	1.28366	1.03844	1.00714	1	8.10109e+07	1.08946e+08	6.0032e+07	8.34337e+07	8.02694e+07	0.197379	0.123231	0.842385	FALSE	FALSE	FALSE
IPI00003293.1	DGKE	P0113884B	9	12	48.1C	0.986412	1.03386	1.01936	1.00204	1	7.02438e+07	8.56439e+07	6.23717e+07	5.59699e+07	7.47923e+07	0.197379	0.123231	0.842385	FALSE	FALSE	FALSE
IPI00003293.1	DGKE	P0113894B	12	12	50.4C	1.01423	1.17425	0.944734	0.921926	1	8.5822e+07	9.88496e+07	5.35796e+07	6.50445e+07	8.01607e+07	0.197379	0.123231	0.842385	FALSE	FALSE	FALSE
IPI00003293.1	DGKE	P0113894B	12	12	51.9C	0.973757	1.01472	0.992623	0.923542	1	6.6086e+07	7.60653e+07	5.77641e+07	5.55987e+07	5.74272e+07	0.197379	0.123231	0.842385	FALSE	FALSE	FALSE
IPI00003293.1	DGKE	P0113904B	2	2	54C	3.50613	4.39272	2.93562	3.2017	1	5.19281e+07	8.06483e+07	3.01263e+07	4.6628e+07	1.56115e+07	0.197379	0.123231	0.842385	FALSE	FALSE	FALSE
IPI00003293.1	DGKE	P0113904B	2	2	56.1C	1.16852	1.03771	0.911099	0.890365	1	2.74387e+07	2.83711e+07	1.54928e+07	1.83361e+07	2.07035e+07	0.197379	0.123231	0.842385	FALSE	FALSE	FALSE
IPI00745381.2	DGKH	P0113874B	3	3	42C	1.04035	0.933738	0.911228	0.87445	1	1.24115e+08	1.14483e+08	8.71898e+07	1.09517e+08	1.25423e+08	0.196874	0.188483	0.0445221	FALSE	FALSE	FALSE
IPI00745381.2	DGKH	P0113874B	3	3	44.1C	1.11393	1.13598	1.11519	1.0258	1	8.99089e+07	8.94442e+07	7.41479e+07	8.33771e+07	8.7719e+07	0.196874	0.188483	0.0445221	FALSE	FALSE	FALSE
IPI00745381.2	DGKH	P0113884B	2	2	46.2C	1.02315	0.973692	1.22667	1.11745	1	9.90877e+06	9.82842e+06	8.43393e+06	1.10098e+07	9.54665e+06	0.196874	0.188483	0.0445221	FALSE	FALSE	FALSE
IPI00745381.2	DGKH	P0113884B	2	2	48.1C	0.917464	0.877498	1.04445	1.05127	1	7.47128e+06	8.31257e+06	7.30805e+06	6.71487e+06	8.55289e+06	0.196874	0.188483	0.0445221	FALSE	FALSE	FALSE
IPI00005565.1	DGKQ	P0113874B	2	2	42C	1.00266	0.835138	0.940981	0.899221	1	3.95453e+07	3.38506e+07	2.97655e+07	3.72311e+07	4.1464e+07				FALSE	FALSE	FALSE
IPI00005565.1	DGKQ	P0113874B	2	2	44.1C	1.05172	1.09013	1.14237	1.02813	1	3.15028e+07	3.1854e+07	2.81879e+07	3.10127e+07	3.25536e+07				FALSE	FALSE	FALSE
IPI00005565.1	DGKQ	P0113884B	1	1	46.2C	1.08402	1.20071	1.23107	1.03333	1	2.59027e+06	2.99042e+06	2.08842e+06	2.51201e+06	2.35549e+06				FALSE	FALSE	FALSE
IPI00005565.1	DGKQ	P0113884B	1	1	48.1C	0.735143	0.831912	0.705778	0.640026	1	1.02359e+06	1.34746e+06	844369	698992	1.46239e+06				FALSE	FALSE	FALSE
IPI00013835.4	DGKZ	P0113874B	17	19	42C	1.04416	0.938304	0.919692	0.826404	1	7.93575e+08	7.32876e+08	5.606e+08	6.59342e+08	7.99006e+08	0.234443	0.201789	0.226555	FALSE	FALSE	FALSE
IPI00013835.4	DGKZ	P0113874B	17	19	44.1C	1.08578	1.14928	1.02904	1.0065	1	5.85468e+08	6.04537e+08	4.57086e+08	5.46529e+08	5.86017e+08	0.234443	0.201789	0.226555	FALSE	FALSE	FALSE
IPI00013835.4	DGKZ	P0113884B	13	18	46.2C	1.09135	1.06474	1.26959	1.08777	1	7.79417e+07	7.92559e+07	6.43715e+07	7.90344e+07	7.04009e+07	0.234443	0.201789	0.226555	FALSE	FALSE	FALSE
IPI00013835.4	DGKZ	P0113884B	13	18	48.1C	0.91503	0.851599	0.934296	1.02672	1	6.15018e+07	6.65843e+07	5.39569e+07	5.41285e+07	7.05927e+07	0.234443	0.201789	0.226555	FALSE	FALSE	FALSE
IPI00013835.4	DGKZ	P0113894B	14	19	50.4C	0.987535	1.01412	1.11236	1.02176	1	1.06237e+08	1.08533e+08	8.02042e+07	9.16476e+07	1.01911e+08	0.234443	0.201789	0.226555	FALSE	FALSE	FALSE
IPI00013835.4	DGKZ	P0113894B	14	19	51.9C	1.02749	1.03277	0.966916	1.06322	1	6.50293e+07	7.21962e+07	5.24728e+07	5.969e+07	5.35536e+07	0.234443	0.201789	0.226555	FALSE	FALSE	FALSE
IPI00004461.2	DGUOK	P0113874B	2	4	42C	0.924494	0.982526	0.990452	1.01083	1	1.59363e+08	1.74058e+08	1.36933e+08	1.8292e+08	1.81223e+08	0.143756	0.10039	0.802249	FALSE	FALSE	FALSE
IPI00004461.2	DGUOK	P0113874B	2	4	44.1C	1.00376	0.986239	0.986048	1.00814	1	1.53347e+08	1.46982e+08	1.24094e+08	1.55098e+08	1.66033e+08	0.143756	0.10039	0.802249	FALSE	FALSE	FALSE
IPI00004461.2	DGUOK	P0113884B	5	5	46.2C	0.906086	0.931765	0.943268	0.898593	1	2.58698e+07	2.77277e+07	1.91198e+07	2.61011e+07	2.81446e+07	0.143756	0.10039	0.802249	FALSE	FALSE	FALSE
IPI00004461.2	DGUOK	P0113884B	5	5	48.1C	0.947708	1.0594	1.00962	0.951118	1	2.30835e+07	3.00172e+07	2.11297e+07	1.81711e+07	2.5582e+07	0.143756	0.10039	0.802249	FALSE	FALSE	FALSE
IPI00004461.2	DGUOK	P0113894B	2	4	50.4C	1.01103	0.959162	0.941212	0.952041	1	2.16068e+07	2.03924e+07	1.34815e+07	1.69641e+07	2.02452e+07	0.143756	0.10039	0.802249	FALSE	FALSE	FALSE
IPI00004461.2	DGUOK	P0113894B	2	4	51.9C	0.931354	0.920784	0.959636	1.0684	1	1.91215e+07	2.08809e+07	1.68939e+07	1.94576e+07	1.73727e+07	0.143756	0.10039	0.802249	FALSE	FALSE	FALSE
IPI00004461.2	DGUOK	P0113904B	3	6	54C	1.23865	1.39305	1.16823	1.2358	1	1.16328e+08	1.62178e+08	7.60218e+07	1.14124e+08	9.89935e+07	0.143756	0.10039	0.802249	FALSE	FALSE	FALSE
IPI00004461.2	DGUOK	P0113904B	3	6	56.1C	0.954145	1.03283	0.994842	1.02162	1	1.00432e+08	1.26578e+08	7.58307e+07	9.43098e+07	9.28051e+07	0.143756	0.10039	0.802249	FALSE	FALSE	FALSE
IPI00004461.2	DGUOK	P0113914B	2	4	58.2C	0.891503	1.00872	1.02924	0.954735	1	7.02052e+07	6.42411e+07	4.11484e+07	5.89759e+07	6.85356e+07	0.143756	0.10039	0.802249	FALSE	FALSE	FALSE
IPI00004461.2	DGUOK	P0113914B	2	4	60.1C	0.969407	0.980015	0.888321	1.01118	1	5.28467e+07	5.73752e+07	3.5937e+07	5.34084e+07	4.99263e+07	0.143756	0.10039	0.802249	FALSE	FALSE	FALSE
IPI00004461.2	DGUOK	P0113924B	7	10	62.4C	1.02901	0.979164	1.03945	1.05135	1	6.12846e+08	4.38826e+08	3.90038e+08	4.7494e+08	4.17855e+08	0.143756	0.10039	0.802249	FALSE	FALSE	FALSE
IPI00004461.2	DGUOK	P0113924B	7	10	63.9C	0.999755	0.947456	1.00487	0.990872	1	2.73996e+08	2.78943e+08	2.02677e+08	2.50772e+08	2.81623e+08	0.143756	0.10039	0.802249	FALSE	FALSE	FALSE
IPI00016703.2	DHCR24	P0113874B	13	24	42C	0.94404	1.00753	0.967627	0.997985	1	7.03559e+08	7.71681e+08	5.78375e+08	7.80789e+08	7.83504e+08	0.206305	0.0721498	3.45318	FALSE	TRUE	FALSE
IPI00016703.2	DHCR24	P0113874B	13	24	44.1C	0.936617	0.96127	0.865996	0.92045	1	6.23056e+08	6.23801e+08	4.74556e+08	6.16604e+08	7.2296e+08	0.206305	0.0721498	3.45318	FALSE	TRUE	FALSE
IPI00016703.2	DHCR24	P0113884B	12	24	46.2C	0.942118	0.964366	0.941503	0.982424	1	1.06302e+08	1.13413e+08	7.54196e+07	1.12774e+08	1.11227e+08	0.206305	0.0721498	3.45318	FALSE	TRUE	FALSE
IPI00016703.2	DHCR24	P0113884B	12	24	48.1C	1.02016	1.06595	0.998608	1.0546	1	9.66845e+07	1.17519e+08	8.13191e+07	7.83964e+07	9.95395e+07	0.206305	0.0721498	3.45318	FALSE	TRUE	FALSE
IPI00016703.2	DHCR24	P0113894B	11	24	50.4C	1.22129	1.1467	0.97857	0.992736	1	1.7059e+08	1.59344e+08	9.16119e+07	1.15616e+08	1.32322e+08	0.206305	0.0721498	3.45318	FALSE	TRUE	FALSE
IPI00016703.2	DHCR24	P0113894B	11	24	51.9C	1.14686	1.11522	0.986225	0.983197	1	1.03606e+08	1.1128e+08	7.63949e+07	7.87885e+07	7.64421e+07	0.206305	0.0721498	3.45318	FALSE	TRUE	FALSE
IPI00016703.2	DHCR24	P0113904B	8	11	54C	1.58213	1.86996	1.46005	1.62402	1	2.38081e+08	3.48819e+08	1.52237e+08	2.40306e+08	1.58617e+08	0.206305	0.0721498	3.45318	FALSE	TRUE	FALSE
IPI00016703.2	DHCR24	P0113904B	8	11	56.1C	0.935638	0.984537	0.928171	0.956766	1	2.0336e+08	2.4915e+08	1.4609e+08	1.82379e+08	1.91634e+08	0.206305	0.0721498	3.45318	FALSE	TRUE	FALSE
IPI00016703.2	DHCR24	P0113914B	10	17	58.2C	1.00462	0.924026	0.978424	1.01287	1	3.90342e+08	2.90352e+08	1.93003e+08	3.08706e+08	3.38154e+08	0.206305	0.0721498	3.45318	FALSE	TRUE	FALSE
IPI00016703.2	DHCR24	P0113914B	10	17	60.1C	0.947224	0.926938	0.998902	1.00745	1	2.62731e+08	2.76114e+08	2.05609e+08	2.7074e+08	2.54025e+08	0.206305	0.0721498	3.45318	FALSE	TRUE	FALSE
IPI00016703.2	DHCR24	P0113924B	9	10	62.4C	1.06268	1.07041	1.02159	1.02353	1	3.75433e+08	2.84564e+08	2.27392e+08	2.74276e+08	2.47868e+08	0.206305	0.0721498	3.45318	FALSE	TRUE	FALSE
IPI00016703.2	DHCR24	P0113924B	9	10	63.9C	0.985238	1.03781	1.00446	0.990911	1	1.58571e+08	1.79434e+08	1.18977e+08	1.47275e+08	1.65386e+08	0.206305	0.0721498	3.45318	FALSE	TRUE	FALSE
IPI00294501.1	DHCR7	P0113874B	1	4	42C	1.05116	1.06873	1.10591	1.09682	1	1.98936e+08	2.07864e+08	1.67863e+08	2.1791e+08	1.98964e+08	0.170552	0.107018	0.831134	FALSE	FALSE	FALSE
IPI00294501.1	DHCR7	P0113874B	1	4	44.1C	1.05372	1.07666	0.982771	1.0547	1	1.53954e+08	1.53454e+08	1.18283e+08	1.5518e+08	1.58786e+08	0.170552	0.107018	0.831134	FALSE	FALSE	FALSE
IPI00294501.1	DHCR7	P0113884B	3	8	46.2C	0.997977	1.03268	1.01823	0.951396	1	3.8497e+07	4.15199e+07	2.78855e+07	3.73371e+07	3.80258e+07	0.170552	0.107018	0.831134	FALSE	FALSE	FALSE
IPI00294501.1	DHCR7	P0113884B	3	8	48.1C	1.12305	1.17954	1.14296	1.08024	1	3.48837e+07	4.26204e+07	3.05045e+07	2.63184e+07	3.26234e+07	0.170552	0.107018	0.831134	FALSE	FALSE	FALSE
IPI00294501.1	DHCR7	P0113894B	6	8	50.4C	0.943414	0.970107	0.913316	0.968176	1	4.3185e+07	4.41775e+07	2.80206e+07	3.69518e+07	4.33639e+07	0.170552	0.107018	0.831134	FALSE	FALSE	FALSE
IPI00294501.1	DHCR7	P0113894B	6	8	51.9C	1.13803	1.15593	1.09577	1.07871	1	2.87096e+07	3.22097e+07	2.37032e+07	2.41392e+07	2.13467e+07	0.170552	0.107018	0.831134	FALSE	FALSE	FALSE
IPI00294501.1	DHCR7	P0113904B	3	3	54C	0.922651	0.876991	1.00955	0.99118	1	1.03374e+08	1.21803e+08	7.83746e+07	1.09199e+08	1.18099e+08	0.170552	0.107018	0.831134	FALSE	FALSE	FALSE
IPI00294501.1	DHCR7	P0113904B	3	3	56.1C	1.08434	0.992526	1.10799	1.067	1	6.27286e+07	6.6852e+07	4.64166e+07	5.41347e+07	5.10055e+07	0.170552	0.107018	0.831134	FALSE	FALSE	FALSE
IPI00294501.1	DHCR7	P0113914B	2	2	58.2C	0.956141	0.877687	1.01859	0.946594	1	2.15381e+07	1.59891e+07	1.16487e+07	1.67261e+07	1.96045e+07	0.170552	0.107018	0.831134	FALSE	FALSE	FALSE
IPI00294501.1	DHCR7	P0113914B	2	2	60.1C	1.07725	0.931026	1.1558	1.12223	1	1.39158e+07	1.29162e+07	1.10799e+07	1.40457e+07	1.18307e+07	0.170552	0.107018	0.831134	FALSE	FALSE	FALSE
IPI00514787.5	DHDDS	P0113874B	5	5	42C	1.08838	0.992136	1.04828	0.856718	1	1.94528e+08	1.82238e+08	1.50269e+08	1.60745e+08	1.87902e+08	0.350535	0.293173	0.326099	FALSE	FALSE	FALSE
IPI00514787.5	DHDDS	P0113874B	5	5	44.1C	0.991705	1.04732	0.878482	0.978049	1	1.42661e+08	1.46973e+08	1.04103e+08	1.41685e+08	1.56341e+08	0.350535	0.293173	0.326099	FALSE	FALSE	FALSE
IPI00514787.5	DHDDS	P0113884B	9	13	46.2C	0.959458	1.11874	0.968237	0.960696	1	6.2082e+07	7.54486e+07	4.44781e+07	6.3241e+07	6.3784e+07	0.350535	0.293173	0.326099	FALSE	FALSE	FALSE
IPI00514787.5	DHDDS	P0113884B	9	13	48.1C	1.06253	1.11447	1.08602	0.99142	1	5.95737e+07	7.26889e+07	5.23195e+07	4.36005e+07	5.88873e+07	0.350535	0.293173	0.326099	FALSE	FALSE	FALSE
IPI00514787.5	DHDDS	P0113894B	10	13	50.4C	0.843493	0.979527	0.85799	0.917405	1	5.35965e+07	6.19188e+07	3.65396e+07	4.86034e+07	6.0194e+07	0.350535	0.293173	0.326099	FALSE	FALSE	FALSE
IPI00514787.5	DHDDS	P0113894B	10	13	51.9C	0.984497	0.955961	1.02863	1.04324	1	5.44535e+07	5.84029e+07	4.87851e+07	5.11853e+07	4.68027e+07	0.350535	0.293173	0.326099	FALSE	FALSE	FALSE
IPI00514787.5	DHDDS	P0113904B	9	11	54C	1.13328	1.62204	1.09093	1.14854	1	2.80461e+08	4.97603e+08	1.87069e+08	2.79494e+08	2.60858e+08	0.350535	0.293173	0.326099	FALSE	FALSE	FALSE
IPI00514787.5	DHDDS	P0113904B	9	11	56.1C	0.98543	1.06669	1.44354	0.984927	1	2.09662e+08	2.64244e+08	2.22411e+08	1.83784e+08	1.8759e+08	0.350535	0.293173	0.326099	FALSE	FALSE	FALSE
IPI00514787.5	DHDDS	P0113914B	2	2	58.2C	0.8039	0.895373	0.977144	0.82668	1	5.36074e+07	4.82862e+07	3.30805e+07	4.32419e+07	5.80354e+07	0.350535	0.293173	0.326099	FALSE	FALSE	FALSE
IPI00514787.5	DHDDS	P0113914B	2	2	60.1C	0.929357	0.932366	0.806188	0.936094	1	2.51125e+07	2.70567e+07	1.61661e+07	2.45075e+07	2.47472e+07	0.350535	0.293173	0.326099	FALSE	FALSE	FALSE
IPI00887771.1	DHFR	P0113874B	12	46	42C	1.04103	1.0391	1.05102	1.08546	1	3.15684e+09	3.23828e+09	2.55619e+09	3.45543e+09	3.18802e+09	0.308419	0.134893	2.38902	FALSE	FALSE	FALSE
IPI00887771.1	DHFR	P0113874B	12	46	44.1C	1.00228	0.992255	0.967703	1.00066	1	2.61049e+09	2.52111e+09	2.07626e+09	2.62458e+09	2.83063e+09	0.308419	0.134893	2.38902	FALSE	FALSE	FALSE
IPI00887771.1	DHFR	P0113884B	12	40	46.2C	1.04986	1.00492	0.976434	0.986718	1	3.71445e+08	3.70574e+08	2.45262e+08	3.55163e+08	3.48766e+08	0.308419	0.134893	2.38902	FALSE	FALSE	FALSE
IPI00887771.1	DHFR	P0113884B	12	40	48.1C	1.07331	1.12975	1.05155	1.00478	1	2.57155e+08	3.14872e+08	2.16475e+08	1.88826e+08	2.51639e+08	0.308419	0.134893	2.38902	FALSE	FALSE	FALSE
IPI00887771.1	DHFR	P0113894B	11	26	50.4C	1.32654	1.09813	1.07112	1.04674	1	4.11487e+08	3.38879e+08	2.22691e+08	2.70725e+08	2.93857e+08	0.308419	0.134893	2.38902	FALSE	FALSE	FALSE
IPI00887771.1	DHFR	P0113894B	11	26	51.9C	1.21163	1.0712	1.0873	0.983359	1	1.68271e+08	1.64321e+08	1.2948e+08	1.21144e+08	1.17516e+08	0.308419	0.134893	2.38902	FALSE	FALSE	FALSE
IPI00887771.1	DHFR	P0113904B	3	4	54C	0.846502	0.947675	0.833918	0.817358	1	1.01057e+08	1.40244e+08	6.89815e+07	9.59496e+07	1.25837e+08	0.308419	0.134893	2.38902	FALSE	FALSE	FALSE
IPI00887771.1	DHFR	P0113904B	3	4	56.1C	1.02637	0.981361	1.05249	0.999766	1	8.69821e+07	9.68338e+07	6.45922e+07	7.4308e+07	7.47208e+07	0.308419	0.134893	2.38902	FALSE	FALSE	FALSE
IPI00887771.1	DHFR	P0113914B	3	4	58.2C	0.9885	0.969296	0.988725	0.981783	1	1.13897e+08	9.0321e+07	5.78367e+07	8.87353e+07	1.00278e+08	0.308419	0.134893	2.38902	FALSE	FALSE	FALSE
IPI00887771.1	DHFR	P0113914B	3	4	60.1C	0.941123	1.03388	1.14251	0.953463	1	5.67201e+07	6.69176e+07	5.1099e+07	5.56758e+07	5.51962e+07	0.308419	0.134893	2.38902	FALSE	FALSE	FALSE
IPI00887771.1	DHFR	P0113924B	5	5	62.4C	1.09045	1.24058	1.11606	1.02863	1	2.67914e+08	2.2936e+08	1.72762e+08	1.91694e+08	1.72378e+08	0.308419	0.134893	2.38902	FALSE	FALSE	FALSE
IPI00887771.1	DHFR	P0113924B	5	5	63.9C	1.01461	0.99002	1.04965	0.973758	1	9.82669e+07	1.03005e+08	7.48167e+07	8.70902e+07	9.95233e+07	0.308419	0.134893	2.38902	FALSE	FALSE	FALSE
IPI00024462.3	DHODH	P0113874B	13	19	42C	1.01118	1.03273	1.04562	1.01561	1	9.23933e+08	9.69761e+08	7.66258e+08	9.74172e+08	9.60599e+08	0.0568799	0.0400097	0.783073	FALSE	FALSE	FALSE
IPI00024462.3	DHODH	P0113874B	13	19	44.1C	1.01546	1.00084	1.0138	1.01253	1	8.18356e+08	7.86825e+08	6.73037e+08	8.21729e+08	8.75848e+08	0.0568799	0.0400097	0.783073	FALSE	FALSE	FALSE
IPI00024462.3	DHODH	P0113884B	15	24	46.2C	0.98572	0.984658	0.963482	0.959743	1	1.33812e+08	1.39319e+08	9.28562e+07	1.32547e+08	1.33818e+08	0.0568799	0.0400097	0.783073	FALSE	FALSE	FALSE
IPI00024462.3	DHODH	P0113884B	15	24	48.1C	1.03545	1.04	1.02982	1.02235	1	1.19832e+08	1.40011e+08	1.02403e+08	9.2803e+07	1.21549e+08	0.0568799	0.0400097	0.783073	FALSE	FALSE	FALSE
IPI00024462.3	DHODH	P0113894B	14	25	50.4C	1.06803	1.04981	1.11569	1.03697	1	1.3029e+08	1.27407e+08	9.1222e+07	1.05474e+08	1.15565e+08	0.0568799	0.0400097	0.783073	FALSE	FALSE	FALSE
IPI00024462.3	DHODH	P0113894B	14	25	51.9C	0.984114	0.992409	1.06106	1.01599	1	1.11666e+08	1.2438e+08	1.03236e+08	1.02262e+08	9.6014e+07	0.0568799	0.0400097	0.783073	FALSE	FALSE	FALSE
IPI00024462.3	DHODH	P0113904B	13	23	54C	1.02846	1.04171	1.01407	0.973583	1	8.2651e+08	1.03776e+09	5.64678e+08	7.69355e+08	8.47093e+08	0.0568799	0.0400097	0.783073	FALSE	FALSE	FALSE
IPI00024462.3	DHODH	P0113904B	13	23	56.1C	1.01711	1.0358	1.01538	1.0128	1	7.41371e+08	8.79056e+08	5.35962e+08	6.47448e+08	6.42665e+08	0.0568799	0.0400097	0.783073	FALSE	FALSE	FALSE
IPI00024462.3	DHODH	P0113914B	13	17	58.2C	1.00926	0.9858	1.0286	1.01478	1	5.96154e+08	4.70912e+08	3.08457e+08	4.70187e+08	5.14073e+08	0.0568799	0.0400097	0.783073	FALSE	FALSE	FALSE
IPI00024462.3	DHODH	P0113914B	13	17	60.1C	1.01982	1.02569	1.04313	1.01303	1	3.79035e+08	4.09403e+08	2.8771e+08	3.64794e+08	3.40388e+08	0.0568799	0.0400097	0.783073	FALSE	FALSE	FALSE
IPI00024462.3	DHODH	P0113924B	11	15	62.4C	1.09622	1.02328	1.0333	1.04086	1	9.51041e+08	6.68033e+08	5.64804e+08	6.84939e+08	6.08686e+08	0.0568799	0.0400097	0.783073	FALSE	FALSE	FALSE
IPI00024462.3	DHODH	P0113924B	11	15	63.9C	1.075	0.958636	1.0214	1.03356	1	3.69803e+08	3.54261e+08	2.58587e+08	3.2833e+08	3.53493e+08	0.0568799	0.0400097	0.783073	FALSE	FALSE	FALSE
IPI00026829.1	DHPS	P0113874B	12	18	42C	0.969253	0.855004	0.981873	1.05063	1	1.25642e+09	1.13902e+09	1.02081e+09	1.42971e+09	1.36278e+09	0.151783	0.110267	0.699235	FALSE	FALSE	FALSE
IPI00026829.1	DHPS	P0113874B	12	18	44.1C	0.940508	0.944894	0.932888	0.988813	1	1.14792e+09	1.12504e+09	9.3796e+08	1.21535e+09	1.32647e+09	0.151783	0.110267	0.699235	FALSE	FALSE	FALSE
IPI00026829.1	DHPS	P0113884B	11	22	46.2C	0.947996	0.932406	0.921874	0.962671	1	1.77027e+08	1.81477e+08	1.22217e+08	1.82888e+08	1.8408e+08	0.151783	0.110267	0.699235	FALSE	FALSE	FALSE
IPI00026829.1	DHPS	P0113884B	11	22	48.1C	0.98897	1.03102	1.06227	1.03284	1	1.77526e+08	2.15293e+08	1.63841e+08	1.45422e+08	1.88532e+08	0.151783	0.110267	0.699235	FALSE	FALSE	FALSE
IPI00026829.1	DHPS	P0113894B	13	25	50.4C	0.921293	1.01642	0.953986	0.943354	1	1.08305e+08	1.18871e+08	7.51656e+07	9.24646e+07	1.11365e+08	0.151783	0.110267	0.699235	FALSE	FALSE	FALSE
IPI00026829.1	DHPS	P0113894B	13	25	51.9C	1.01235	1.11297	1.06949	1.03697	1	1.06344e+08	1.29135e+08	9.63329e+07	9.66267e+07	8.88872e+07	0.151783	0.110267	0.699235	FALSE	FALSE	FALSE
IPI00026829.1	DHPS	P0113904B	9	16	54C	1.83888	2.29856	1.63971	1.80858	1	6.56071e+08	1.01658e+09	4.05355e+08	6.34496e+08	3.76069e+08	0.151783	0.110267	0.699235	FALSE	FALSE	FALSE
IPI00026829.1	DHPS	P0113904B	9	16	56.1C	0.983614	1.08981	0.968557	0.980274	1	6.06997e+08	7.83041e+08	4.32835e+08	5.30542e+08	5.44099e+08	0.151783	0.110267	0.699235	FALSE	FALSE	FALSE
IPI00026829.1	DHPS	P0113914B	10	17	58.2C	1.03649	1.02112	0.936739	0.970032	1	5.84207e+08	4.65451e+08	2.68047e+08	4.28876e+08	4.90536e+08	0.151783	0.110267	0.699235	FALSE	FALSE	FALSE
IPI00026829.1	DHPS	P0113914B	10	17	60.1C	0.98954	1.03542	0.966915	1.03758	1	3.34317e+08	3.75683e+08	2.42423e+08	3.39638e+08	3.09416e+08	0.151783	0.110267	0.699235	FALSE	FALSE	FALSE
IPI00026829.1	DHPS	P0113924B	8	14	62.4C	1.00515	1.03268	1.01848	1.03661	1	6.68615e+08	5.16911e+08	4.26845e+08	5.2302e+08	4.667e+08	0.151783	0.110267	0.699235	FALSE	FALSE	FALSE
IPI00026829.1	DHPS	P0113924B	8	14	63.9C	1.1442	1.11022	1.02758	1.03882	1	2.48853e+08	2.59392e+08	1.64477e+08	2.08638e+08	2.23491e+08	0.151783	0.110267	0.699235	FALSE	FALSE	FALSE
IPI00065063.3	DHRS1	P0113874B	6	7	42C	0.981359	0.98089	0.944335	0.934912	1	4.39e+08	4.50946e+08	3.38808e+08	4.39042e+08	4.70292e+08	3.15163	0.0835099	51.4354	FALSE	TRUE	FALSE
IPI00065063.3	DHRS1	P0113874B	6	7	44.1C	0.97679	0.958744	0.840141	0.952342	1	3.56384e+08	3.41236e+08	2.52508e+08	3.49905e+08	3.96521e+08	3.15163	0.0835099	51.4354	FALSE	TRUE	FALSE
IPI00065063.3	DHRS1	P0113884B	8	11	46.2C	0.989128	1.06384	0.927082	0.95832	1	1.04262e+08	1.16878e+08	6.93775e+07	1.02768e+08	1.03908e+08	3.15163	0.0835099	51.4354	FALSE	TRUE	FALSE
IPI00065063.3	DHRS1	P0113884B	8	11	48.1C	1.14607	1.10059	0.989146	1.00509	1	9.53493e+07	1.06517e+08	7.07094e+07	6.55892e+07	8.73805e+07	3.15163	0.0835099	51.4354	FALSE	TRUE	FALSE
IPI00065063.3	DHRS1	P0113894B	6	8	50.4C	2.12055	1.38243	0.990818	0.93625	1	9.64089e+07	6.25265e+07	3.01919e+07	3.54905e+07	4.30692e+07	3.15163	0.0835099	51.4354	FALSE	TRUE	FALSE
IPI00065063.3	DHRS1	P0113894B	6	8	51.9C	3.05174	1.44468	1.02034	0.912416	1	5.59983e+07	2.92808e+07	1.60542e+07	1.48515e+07	1.5527e+07	3.15163	0.0835099	51.4354	FALSE	TRUE	FALSE
IPI00065063.3	DHRS1	P0113904B	2	2	54C	1.76588	1.08288	0.874309	0.947259	1	1.15285e+08	8.76351e+07	3.955e+07	6.08096e+07	6.88146e+07	3.15163	0.0835099	51.4354	FALSE	TRUE	FALSE
IPI00065063.3	DHRS1	P0113904B	2	2	56.1C	1.47193	1.07871	1.0739	1.0992	1	5.91072e+07	5.04348e+07	3.12286e+07	3.87115e+07	3.54054e+07	3.15163	0.0835099	51.4354	FALSE	TRUE	FALSE
IPI00065063.3	DHRS1	P0113914B	1	1	58.2C	1.12449	1.04234	0.946743	1.0774	1	2.81397e+07	2.10945e+07	1.20278e+07	2.11487e+07	2.17788e+07	3.15163	0.0835099	51.4354	FALSE	TRUE	FALSE
IPI00065063.3	DHRS1	P0113914B	1	1	60.1C	1.02012	0.869798	1.00845	1.01838	1	1.70894e+07	1.56485e+07	1.25369e+07	1.65293e+07	1.53424e+07	3.15163	0.0835099	51.4354	FALSE	TRUE	FALSE
IPI00034280.2	DHRS11	P0113874B	5	6	42C	0.938699	0.977339	0.989389	0.992116	1	2.22541e+08	2.38121e+08	1.88123e+08	2.46914e+08	2.49239e+08	0.106425	0.103212	0.0518787	FALSE	FALSE	FALSE
IPI00034280.2	DHRS11	P0113874B	5	6	44.1C	0.986189	1.00153	0.897713	0.981935	1	1.99529e+08	1.97672e+08	1.4962e+08	2.00064e+08	2.19885e+08	0.106425	0.103212	0.0518787	FALSE	FALSE	FALSE
IPI00034280.2	DHRS11	P0113884B	7	11	46.2C	0.941193	0.953657	0.94336	0.956478	1	7.54286e+07	7.96587e+07	5.36735e+07	7.7984e+07	7.90005e+07	0.106425	0.103212	0.0518787	FALSE	FALSE	FALSE
IPI00034280.2	DHRS11	P0113884B	7	11	48.1C	1.02326	1.05337	1.0126	1.04326	1	6.92347e+07	8.29091e+07	5.88691e+07	5.53671e+07	7.10636e+07	0.106425	0.103212	0.0518787	FALSE	FALSE	FALSE
IPI00034280.2	DHRS11	P0113894B	8	10	50.4C	1.02146	1.00799	0.899192	1.00631	1	6.39027e+07	6.27348e+07	3.77032e+07	5.24908e+07	5.92649e+07	0.106425	0.103212	0.0518787	FALSE	FALSE	FALSE
IPI00034280.2	DHRS11	P0113894B	8	10	51.9C	1.01552	1.00752	0.969935	0.962063	1	6.06739e+07	6.64888e+07	4.96901e+07	5.09876e+07	5.05558e+07	0.106425	0.103212	0.0518787	FALSE	FALSE	FALSE
IPI00034280.2	DHRS11	P0113904B	5	8	54C	1.14041	1.23747	1.07347	1.14845	1	2.28286e+08	3.07071e+08	1.48894e+08	2.26058e+08	2.11001e+08	0.106425	0.103212	0.0518787	FALSE	FALSE	FALSE
IPI00034280.2	DHRS11	P0113904B	5	8	56.1C	0.989067	0.960658	1.00056	1.00993	1	2.21802e+08	2.5083e+08	1.62487e+08	1.98628e+08	1.97722e+08	0.106425	0.103212	0.0518787	FALSE	FALSE	FALSE
IPI00034280.2	DHRS11	P0113914B	3	3	58.2C	1.08582	0.91953	1.06105	1.06271	1	1.5124e+08	1.03579e+08	7.50307e+07	1.1611e+08	1.21222e+08	0.106425	0.103212	0.0518787	FALSE	FALSE	FALSE
IPI00034280.2	DHRS11	P0113914B	3	3	60.1C	1.04836	1.00571	0.961647	0.969129	1	3.10763e+07	3.20166e+07	2.11542e+07	2.78339e+07	2.71481e+07	0.106425	0.103212	0.0518787	FALSE	FALSE	FALSE
IPI00059955.3	DHRS13	P0113874B	3	3	42C	0.983764	1.05178	1.04092	1.05999	1	6.76605e+07	7.43424e+07	5.74186e+07	7.6532e+07	7.23061e+07	0.183356	0.145215	0.367713	FALSE	FALSE	FALSE
IPI00059955.3	DHRS13	P0113874B	3	3	44.1C	0.982032	1.01345	0.95916	0.998468	1	5.99663e+07	6.03698e+07	4.8248e+07	6.13982e+07	6.63636e+07	0.183356	0.145215	0.367713	FALSE	FALSE	FALSE
IPI00059955.3	DHRS13	P0113884B	2	2	46.2C	0.856407	0.951044	0.869647	0.901157	1	1.00284e+07	1.16075e+07	7.22972e+06	1.07356e+07	1.15432e+07	0.183356	0.145215	0.367713	FALSE	FALSE	FALSE
IPI00059955.3	DHRS13	P0113884B	2	2	48.1C	1.095	1.054	0.969614	1.01996	1	1.09028e+07	1.22081e+07	8.29533e+06	7.96579e+06	1.04576e+07	0.183356	0.145215	0.367713	FALSE	FALSE	FALSE
IPI00059955.3	DHRS13	P0113894B	3	3	50.4C	1.1848	0.960231	1.09611	1.13216	1	9.62815e+06	7.76294e+06	5.97008e+06	7.67112e+06	7.69835e+06	0.183356	0.145215	0.367713	FALSE	FALSE	FALSE
IPI00059955.3	DHRS13	P0113894B	3	3	51.9C	1.03383	1.0081	0.854602	1.03915	1	5.14643e+06	5.54297e+06	3.64785e+06	4.58863e+06	4.21227e+06	0.183356	0.145215	0.367713	FALSE	FALSE	FALSE
IPI00106913.4	DHRS4	P0113874B	7	11	42C	0.990196	1.00937	1.01522	1.01512	1	4.06468e+08	4.25816e+08	3.34239e+08	4.37442e+08	4.31555e+08	0.0527799	0.0465371	0.223578	FALSE	FALSE	FALSE
IPI00106913.4	DHRS4	P0113874B	7	11	44.1C	0.946915	0.967885	0.897511	0.979774	1	3.45648e+08	3.44653e+08	2.69879e+08	3.60155e+08	3.96709e+08	0.0527799	0.0465371	0.223578	FALSE	FALSE	FALSE
IPI00106913.4	DHRS4	P0113884B	7	14	46.2C	0.950986	1.01696	0.994113	0.98059	1	7.89253e+07	8.79692e+07	5.85738e+07	8.27949e+07	8.18116e+07	0.0527799	0.0465371	0.223578	FALSE	FALSE	FALSE
IPI00106913.4	DHRS4	P0113884B	7	14	48.1C	1.05274	1.0803	1.05133	1.03375	1	7.71998e+07	9.2156e+07	6.62434e+07	5.94608e+07	7.70197e+07	0.0527799	0.0465371	0.223578	FALSE	FALSE	FALSE
IPI00106913.4	DHRS4	P0113894B	6	15	50.4C	1.01162	0.972541	0.978158	0.960378	1	9.00045e+07	8.60805e+07	5.83286e+07	7.12424e+07	8.42837e+07	0.0527799	0.0465371	0.223578	FALSE	FALSE	FALSE
IPI00106913.4	DHRS4	P0113894B	6	15	51.9C	0.95681	1.00787	1.01244	1.01403	1	7.34153e+07	8.54179e+07	6.66109e+07	6.90176e+07	6.49262e+07	0.0527799	0.0465371	0.223578	FALSE	FALSE	FALSE
IPI00106913.4	DHRS4	P0113904B	5	7	54C	1.20547	1.31485	1.19241	1.21383	1	3.03339e+08	4.10143e+08	2.07906e+08	3.00344e+08	2.6524e+08	0.0527799	0.0465371	0.223578	FALSE	FALSE	FALSE
IPI00106913.4	DHRS4	P0113904B	5	7	56.1C	0.973262	1.00583	0.960986	0.959926	1	2.09225e+08	2.51757e+08	1.49601e+08	1.80981e+08	1.89539e+08	0.0527799	0.0465371	0.223578	FALSE	FALSE	FALSE
IPI00106913.4	DHRS4	P0113914B	4	5	58.2C	0.958336	1.02046	1.00795	0.951177	1	8.66891e+07	7.46516e+07	4.6289e+07	6.74921e+07	7.87258e+07	0.0527799	0.0465371	0.223578	FALSE	FALSE	FALSE
IPI00106913.4	DHRS4	P0113914B	4	5	60.1C	1.0199	1.03652	0.967822	1.05155	1	4.03124e+07	4.39985e+07	2.83883e+07	4.027e+07	3.61993e+07	0.0527799	0.0465371	0.223578	FALSE	FALSE	FALSE
IPI00106913.4	DHRS4	P0113924B	1	1	62.4C	1.00092	1.03533	1.00479	1.05609	1	3.04785e+07	2.37234e+07	1.92771e+07	2.43924e+07	2.13642e+07	0.0527799	0.0465371	0.223578	FALSE	FALSE	FALSE
IPI00106913.4	DHRS4	P0113924B	1	1	63.9C	1.13808	1.17668	1.12775	0.959318	1	8.72801e+06	9.6941e+06	6.36502e+06	6.79383e+06	7.8806e+06	0.0527799	0.0465371	0.223578	FALSE	FALSE	FALSE
IPI00470418.1	DHRS7	P0113874B	8	26	42C	0.99391	0.970756	1.00891	1.04695	1	1.64228e+09	1.64846e+09	1.33704e+09	1.81603e+09	1.73712e+09	0.0701992	0.0542589	0.545598	FALSE	FALSE	FALSE
IPI00470418.1	DHRS7	P0113874B	8	26	44.1C	1.00327	0.999018	1.00378	1.01536	1	1.44e+09	1.39879e+09	1.18683e+09	1.46759e+09	1.55988e+09	0.0701992	0.0542589	0.545598	FALSE	FALSE	FALSE
IPI00470418.1	DHRS7	P0113884B	11	37	46.2C	0.97048	0.962737	0.962133	0.964284	1	2.53378e+08	2.61983e+08	1.78337e+08	2.5613e+08	2.57368e+08	0.0701992	0.0542589	0.545598	FALSE	FALSE	FALSE
IPI00470418.1	DHRS7	P0113884B	11	37	48.1C	1.02581	1.06833	1.03585	0.993291	1	2.38252e+08	2.88644e+08	2.06718e+08	1.80954e+08	2.43938e+08	0.0701992	0.0542589	0.545598	FALSE	FALSE	FALSE
IPI00470418.1	DHRS7	P0113894B	8	32	50.4C	1.02483	0.975259	1.0234	1.02665	1	2.38463e+08	2.25758e+08	1.59603e+08	1.99179e+08	2.20429e+08	0.0701992	0.0542589	0.545598	FALSE	FALSE	FALSE
IPI00470418.1	DHRS7	P0113894B	8	32	51.9C	0.936819	0.980349	0.98665	0.966314	1	2.06239e+08	2.38385e+08	1.86249e+08	1.88705e+08	1.86284e+08	0.0701992	0.0542589	0.545598	FALSE	FALSE	FALSE
IPI00470418.1	DHRS7	P0113904B	8	31	54C	1.14406	1.08857	1.09494	1.10214	1	1.20688e+09	1.4235e+09	8.00346e+08	1.14326e+09	1.11195e+09	0.0701992	0.0542589	0.545598	FALSE	FALSE	FALSE
IPI00470418.1	DHRS7	P0113904B	8	31	56.1C	1.0112	1.056	1.03358	1.00358	1	1.14034e+09	1.38654e+09	8.44057e+08	9.92564e+08	9.94284e+08	0.0701992	0.0542589	0.545598	FALSE	FALSE	FALSE
IPI00470418.1	DHRS7	P0113914B	9	22	58.2C	1.01388	0.931175	1.02559	0.996431	1	8.38393e+08	6.22717e+08	4.30556e+08	6.46331e+08	7.1967e+08	0.0701992	0.0542589	0.545598	FALSE	FALSE	FALSE
IPI00470418.1	DHRS7	P0113914B	9	22	60.1C	0.955792	0.983347	1.0514	1.01038	1	5.58604e+08	6.17201e+08	4.56006e+08	5.72134e+08	5.35252e+08	0.0701992	0.0542589	0.545598	FALSE	FALSE	FALSE
IPI00470418.1	DHRS7	P0113924B	13	29	62.4C	1.0486	1.04701	1.03929	1.09065	1	1.55532e+09	1.16859e+09	9.71224e+08	1.22702e+09	1.04064e+09	0.0701992	0.0542589	0.545598	FALSE	FALSE	FALSE
IPI00470418.1	DHRS7	P0113924B	13	29	63.9C	1.09426	0.989758	1.00434	0.991745	1	6.40735e+08	6.22574e+08	4.32794e+08	5.36249e+08	6.01691e+08	0.0701992	0.0542589	0.545598	FALSE	FALSE	FALSE
IPI00871975.2	DHRS7B	P0113874B	5	5	42C	0.978777	1.03673	1.03006	0.971984	1	1.8957e+08	2.06357e+08	1.60008e+08	1.97626e+08	2.03618e+08	0.0957232	0.0748847	0.389585	FALSE	FALSE	FALSE
IPI00871975.2	DHRS7B	P0113874B	5	5	44.1C	0.982008	0.959669	1.03013	1.00247	1	1.66783e+08	1.58998e+08	1.44124e+08	1.71454e+08	1.8458e+08	0.0957232	0.0748847	0.389585	FALSE	FALSE	FALSE
IPI00871975.2	DHRS7B	P0113884B	9	10	46.2C	0.986086	1.00718	0.968008	0.974897	1	5.04191e+07	5.36749e+07	3.51386e+07	5.07122e+07	5.04026e+07	0.0957232	0.0748847	0.389585	FALSE	FALSE	FALSE
IPI00871975.2	DHRS7B	P0113884B	9	10	48.1C	1.04353	1.05019	1.00027	1.01885	1	4.50004e+07	5.26822e+07	3.70628e+07	3.4462e+07	4.52916e+07	0.0957232	0.0748847	0.389585	FALSE	FALSE	FALSE
IPI00871975.2	DHRS7B	P0113894B	7	8	50.4C	1.00734	1.20974	1.07718	1.08844	1	3.79766e+07	4.53717e+07	2.7218e+07	3.42133e+07	3.57141e+07	0.0957232	0.0748847	0.389585	FALSE	FALSE	FALSE
IPI00871975.2	DHRS7B	P0113894B	7	8	51.9C	1.14776	1.01791	1.01095	1.07009	1	3.00058e+07	2.93933e+07	2.26621e+07	2.48156e+07	2.21215e+07	0.0957232	0.0748847	0.389585	FALSE	FALSE	FALSE
IPI00024782.1	DHRS9	P0113874B	4	4	42C	1.01514	0.958206	1.03662	1.06151	1	1.5588e+08	1.51214e+08	1.27667e+08	1.71116e+08	1.61435e+08	0.237805	0.139758	1.16925	FALSE	FALSE	FALSE
IPI00024782.1	DHRS9	P0113874B	4	4	44.1C	1.0826	0.987989	0.992348	1.01146	1	1.46348e+08	1.30289e+08	1.10507e+08	1.37692e+08	1.46916e+08	0.237805	0.139758	1.16925	FALSE	FALSE	FALSE
IPI00024782.1	DHRS9	P0113884B	5	5	46.2C	0.907933	1.06225	0.995709	0.923719	1	3.12781e+07	3.81413e+07	2.43525e+07	3.23742e+07	3.39593e+07	0.237805	0.139758	1.16925	FALSE	FALSE	FALSE
IPI00024782.1	DHRS9	P0113884B	5	5	48.1C	1.03216	0.988048	1.01055	1.01273	1	3.07409e+07	3.42318e+07	2.58604e+07	2.36581e+07	3.12806e+07	0.237805	0.139758	1.16925	FALSE	FALSE	FALSE
IPI00024782.1	DHRS9	P0113894B	2	2	50.4C	0.967616	1.01016	1.14177	0.875057	1	6.29003e+06	6.53268e+06	4.97459e+06	4.74282e+06	6.15812e+06	0.237805	0.139758	1.16925	FALSE	FALSE	FALSE
IPI00024782.1	DHRS9	P0113894B	2	2	51.9C	1.19515	1.30176	1.13197	1.04965	1	5.07593e+06	6.10671e+06	4.12235e+06	3.95444e+06	3.59379e+06	0.237805	0.139758	1.16925	FALSE	FALSE	FALSE
IPI00024782.1	DHRS9	P0113904B	2	3	54C	0.922146	0.911261	1.01137	0.90747	1	4.00222e+07	4.90265e+07	3.04145e+07	3.8728e+07	4.57478e+07	0.237805	0.139758	1.16925	FALSE	FALSE	FALSE
IPI00024782.1	DHRS9	P0113904B	2	3	56.1C	1.03836	0.912001	0.956016	0.990447	1	3.62334e+07	3.70535e+07	2.41581e+07	3.03113e+07	3.07665e+07	0.237805	0.139758	1.16925	FALSE	FALSE	FALSE
IPI00024782.1	DHRS9	P0113914B	3	3	58.2C	0.994171	1.02803	1.07737	1.0318	1	7.5236e+07	6.29169e+07	4.13925e+07	6.12496e+07	6.58619e+07	0.237805	0.139758	1.16925	FALSE	FALSE	FALSE
IPI00024782.1	DHRS9	P0113914B	3	3	60.1C	0.997051	0.989598	0.959251	0.98408	1	4.99996e+07	5.32952e+07	3.56979e+07	4.78136e+07	4.5927e+07	0.237805	0.139758	1.16925	FALSE	FALSE	FALSE
IPI00063408.7	DHTKD1	P0113874B	2	2	42C	0.949565	0.805709	0.853583	0.739584	1	4.2655e+07	3.71955e+07	3.07526e+07	3.48764e+07	4.72254e+07				FALSE	FALSE	FALSE
IPI00063408.7	DHTKD1	P0113874B	2	2	44.1C	1.18	1.20816	0.982387	1.0423	1	3.38874e+07	3.38465e+07	2.32405e+07	3.0143e+07	3.12108e+07				FALSE	FALSE	FALSE
IPI00063408.7	DHTKD1	P0113884B	1	1	46.2C	0.955335	1.06063	1.41234	1.11385	1	3.15325e+06	3.6488e+06	3.30953e+06	3.74026e+06	3.25368e+06				FALSE	FALSE	FALSE
IPI00063408.7	DHTKD1	P0113884B	1	1	48.1C	1.14318	1.01905	1.15296	1.1836	1	3.36827e+06	3.49278e+06	2.9189e+06	2.73538e+06	3.09457e+06				FALSE	FALSE	FALSE
IPI00396435.3	DHX15	P0113874B	35	94	42C	1.0076	0.99379	0.93847	0.857225	1	4.49654e+09	4.55778e+09	3.35895e+09	4.01592e+09	4.69161e+09	0.279004	0.149836	1.43678	FALSE	FALSE	FALSE
IPI00396435.3	DHX15	P0113874B	35	94	44.1C	1.03255	1.04595	1.01482	0.973941	1	3.68911e+09	3.6455e+09	2.98679e+09	3.50416e+09	3.88293e+09	0.279004	0.149836	1.43678	FALSE	FALSE	FALSE
IPI00396435.3	DHX15	P0113884B	40	116	46.2C	1.06385	1.16184	1.14049	1.10822	1	5.17257e+08	5.88786e+08	3.93681e+08	5.48185e+08	4.7929e+08	0.279004	0.149836	1.43678	FALSE	FALSE	FALSE
IPI00396435.3	DHX15	P0113884B	40	116	48.1C	0.990088	0.835853	0.983238	1.00267	1	5.04419e+08	4.95371e+08	4.30413e+08	4.00677e+08	5.35087e+08	0.279004	0.149836	1.43678	FALSE	FALSE	FALSE
IPI00396435.3	DHX15	P0113894B	39	112	50.4C	0.982969	1.11895	1.07703	1.13158	1	5.61627e+08	6.36017e+08	4.12441e+08	5.39067e+08	5.41261e+08	0.279004	0.149836	1.43678	FALSE	FALSE	FALSE
IPI00396435.3	DHX15	P0113894B	39	112	51.9C	1.12988	1.18898	1.13586	1.0391	1	5.57824e+08	6.48369e+08	4.80845e+08	4.55061e+08	4.17757e+08	0.279004	0.149836	1.43678	FALSE	FALSE	FALSE
IPI00396435.3	DHX15	P0113904B	33	86	54C	1.28218	1.10161	1.05322	1.26597	1	2.96439e+09	3.1572e+09	1.68723e+09	2.87806e+09	2.437e+09	0.279004	0.149836	1.43678	FALSE	FALSE	FALSE
IPI00396435.3	DHX15	P0113904B	33	86	56.1C	1.00799	1.05183	0.970676	0.996789	1	2.15e+09	2.61215e+09	1.49931e+09	1.86465e+09	1.88061e+09	0.279004	0.149836	1.43678	FALSE	FALSE	FALSE
IPI00396435.3	DHX15	P0113914B	26	40	58.2C	1.15608	1.14235	1.12441	1.10033	1	1.76963e+09	1.41413e+09	8.73792e+08	1.32118e+09	1.33218e+09	0.279004	0.149836	1.43678	FALSE	FALSE	FALSE
IPI00396435.3	DHX15	P0113914B	26	40	60.1C	1.17287	1.22639	1.10932	1.15273	1	2.95279e+08	3.31584e+08	2.07253e+08	2.81179e+08	2.3057e+08	0.279004	0.149836	1.43678	FALSE	FALSE	FALSE
IPI00297178.6	DHX16	P0113874B	23	35	42C	1.05476	0.95663	0.927307	0.871651	1	2.66359e+09	2.4827e+09	1.87814e+09	2.31076e+09	2.65487e+09	0.220212	0.190935	0.255559	FALSE	FALSE	FALSE
IPI00297178.6	DHX16	P0113874B	23	35	44.1C	1.08441	1.16704	1.08948	1.03754	1	1.87301e+09	1.96637e+09	1.55015e+09	1.80465e+09	1.87713e+09	0.220212	0.190935	0.255559	FALSE	FALSE	FALSE
IPI00297178.6	DHX16	P0113884B	24	36	46.2C	1.11515	1.00893	1.15425	1.13111	1	3.06523e+08	2.89051e+08	2.25245e+08	3.16305e+08	2.70958e+08	0.220212	0.190935	0.255559	FALSE	FALSE	FALSE
IPI00297178.6	DHX16	P0113884B	24	36	48.1C	0.84238	0.79215	0.913554	0.938498	1	1.89215e+08	2.06985e+08	1.76316e+08	1.65348e+08	2.35914e+08	0.220212	0.190935	0.255559	FALSE	FALSE	FALSE
IPI00297178.6	DHX16	P0113894B	21	29	50.4C	0.965705	1.08789	1.02312	0.988429	1	1.55671e+08	1.74462e+08	1.10539e+08	1.32849e+08	1.52708e+08	0.220212	0.190935	0.255559	FALSE	FALSE	FALSE
IPI00297178.6	DHX16	P0113894B	21	29	51.9C	1.03202	1.04192	0.960531	0.998999	1	9.86062e+07	1.0996e+08	7.86945e+07	8.46704e+07	8.08494e+07	0.220212	0.190935	0.255559	FALSE	FALSE	FALSE
IPI00297178.6	DHX16	P0113904B	5	6	54C	0.949077	0.938813	0.959806	0.97414	1	1.11724e+08	1.36997e+08	7.82884e+07	1.1276e+08	1.24083e+08	0.220212	0.190935	0.255559	FALSE	FALSE	FALSE
IPI00297178.6	DHX16	P0113904B	5	6	56.1C	1.1259	1.05286	1.15299	0.994457	1	7.52563e+07	8.19379e+07	5.58091e+07	5.82961e+07	5.8933e+07	0.220212	0.190935	0.255559	FALSE	FALSE	FALSE
IPI00297178.6	DHX16	P0113914B	1	1	58.2C	0.848625	0.850121	0.928316	0.795157	1	1.02305e+07	8.28819e+06	5.68159e+06	7.51935e+06	1.04919e+07	0.220212	0.190935	0.255559	FALSE	FALSE	FALSE
IPI00297178.6	DHX16	P0113914B	1	1	60.1C	0.96731	1.01001	0.979459	0.962196	1	5.42311e+06	6.0812e+06	4.07502e+06	5.22658e+06	5.13453e+06	0.220212	0.190935	0.255559	FALSE	FALSE	FALSE
IPI00297178.6	DHX16	P0113924B	5	5	62.4C	0.945762	0.946245	0.961729	0.962494	1	1.25373e+08	9.43908e+07	8.03244e+07	9.67788e+07	9.3007e+07	0.220212	0.190935	0.255559	FALSE	FALSE	FALSE
IPI00297178.6	DHX16	P0113924B	5	5	63.9C	0.9884	1.0164	0.974472	0.925166	1	6.51472e+07	7.19672e+07	4.72691e+07	5.63109e+07	6.77298e+07	0.220212	0.190935	0.255559	FALSE	FALSE	FALSE
IPI00217413.3	DHX29	P0113874B	14	18	42C	1.04433	0.933161	0.941472	0.929726	1	7.7282e+08	7.09683e+08	5.58778e+08	7.22262e+08	7.77985e+08	0.231437	0.113369	1.45803	FALSE	FALSE	FALSE
IPI00217413.3	DHX29	P0113874B	14	18	44.1C	0.988907	1.00479	0.974222	0.920185	1	6.24058e+08	6.18561e+08	5.06448e+08	5.84771e+08	6.85834e+08	0.231437	0.113369	1.45803	FALSE	FALSE	FALSE
IPI00217413.3	DHX29	P0113884B	21	27	46.2C	0.998748	0.938754	1.16289	1.19215	1	1.45537e+08	1.42578e+08	1.20305e+08	1.76734e+08	1.43645e+08	0.231437	0.113369	1.45803	FALSE	FALSE	FALSE
IPI00217413.3	DHX29	P0113884B	21	27	48.1C	0.853309	0.786222	0.91251	0.97742	1	1.32119e+08	1.41608e+08	1.21397e+08	1.18702e+08	1.62617e+08	0.231437	0.113369	1.45803	FALSE	FALSE	FALSE
IPI00217413.3	DHX29	P0113894B	21	29	50.4C	1.02785	1.03541	1.11807	1.0894	1	1.84884e+08	1.85282e+08	1.34792e+08	1.63383e+08	1.70399e+08	0.231437	0.113369	1.45803	FALSE	FALSE	FALSE
IPI00217413.3	DHX29	P0113894B	21	29	51.9C	1.03225	1.02103	0.964673	1.04908	1	9.96216e+07	1.08839e+08	7.98293e+07	8.98097e+07	8.16631e+07	0.231437	0.113369	1.45803	FALSE	FALSE	FALSE
IPI00411733.4	DHX30	P0113874B	30	43	42C	1.07795	0.9574	0.954471	0.923384	1	1.98331e+09	1.81031e+09	1.40846e+09	1.7835e+09	1.93429e+09	0.213315	0.118259	1.12532	FALSE	FALSE	FALSE
IPI00411733.4	DHX30	P0113874B	30	43	44.1C	1.21043	1.23666	1.20967	1.08161	1	1.70444e+09	1.69875e+09	1.40319e+09	1.53375e+09	1.53035e+09	0.213315	0.118259	1.12532	FALSE	FALSE	FALSE
IPI00411733.4	DHX30	P0113884B	35	49	46.2C	1.08225	1.02163	1.17679	1.1697	1	3.20184e+08	3.15029e+08	2.47171e+08	3.52064e+08	2.91639e+08	0.213315	0.118259	1.12532	FALSE	FALSE	FALSE
IPI00411733.4	DHX30	P0113884B	35	49	48.1C	0.932919	0.831117	0.904925	0.95149	1	2.3409e+08	2.42596e+08	1.95101e+08	1.87267e+08	2.63539e+08	0.213315	0.118259	1.12532	FALSE	FALSE	FALSE
IPI00411733.4	DHX30	P0113894B	12	15	50.4C	1.02926	1.02063	1.10009	1.05455	1	1.21573e+08	1.19931e+08	8.70897e+07	1.03855e+08	1.11895e+08	0.213315	0.118259	1.12532	FALSE	FALSE	FALSE
IPI00411733.4	DHX30	P0113894B	12	15	51.9C	1.11509	1.07852	1.03747	1.09933	1	5.59454e+07	5.97677e+07	4.46323e+07	4.89255e+07	4.24537e+07	0.213315	0.118259	1.12532	FALSE	FALSE	FALSE
IPI00644447.2	DHX32	P0113874B	5	5	42C	0.960924	0.919933	0.959234	0.912041	1	1.59231e+08	1.56661e+08	1.27483e+08	1.58654e+08	1.74208e+08	0.0446062	0.0360443	0.237539	FALSE	FALSE	FALSE
IPI00644447.2	DHX32	P0113874B	5	5	44.1C	1.01131	1.05635	1.0388	1.02339	1	1.25582e+08	1.27963e+08	1.06262e+08	1.27974e+08	1.34955e+08	0.0446062	0.0360443	0.237539	FALSE	FALSE	FALSE
IPI00644447.2	DHX32	P0113884B	4	4	46.2C	1.00956	0.968262	1.06081	1.05455	1	2.37906e+07	2.37821e+07	1.77474e+07	2.52822e+07	2.32298e+07	0.0446062	0.0360443	0.237539	FALSE	FALSE	FALSE
IPI00644447.2	DHX32	P0113884B	4	4	48.1C	1.02125	0.907923	0.984428	0.961105	1	1.89918e+07	1.96412e+07	1.573e+07	1.40192e+07	1.95318e+07	0.0446062	0.0360443	0.237539	FALSE	FALSE	FALSE
IPI00302860.2	DHX33	P0113874B	3	4	42C	0.896746	1.02243	1.01505	0.933762	1	7.62412e+07	8.9335e+07	6.92147e+07	8.33403e+07	8.93822e+07				FALSE	FALSE	FALSE
IPI00302860.2	DHX33	P0113874B	3	4	44.1C	0.792589	0.873419	0.942681	0.868418	1	6.83079e+07	7.34312e+07	6.69259e+07	7.53689e+07	9.36637e+07				FALSE	FALSE	FALSE
IPI00302860.2	DHX33	P0113884B	1	1	46.2C	0.774151	0.971694	0.981187	0.856447	1	2.80061e+06	3.66388e+06	2.52002e+06	3.15211e+06	3.56615e+06				FALSE	FALSE	FALSE
IPI00302860.2	DHX33	P0113884B	1	1	48.1C	0.95178	0.646277	0.816309	0.781231	1	2.80504e+06	2.21567e+06	2.06712e+06	1.80593e+06	3.09535e+06				FALSE	FALSE	FALSE
IPI00789639.2	DHX34	P0113874B	9	11	42C	1.02993	0.938194	0.946836	0.873583	1	3.27575e+08	3.06666e+08	2.4153e+08	2.91681e+08	3.34376e+08	0.20496	0.150999	0.357364	FALSE	FALSE	FALSE
IPI00789639.2	DHX34	P0113874B	9	11	44.1C	1.04077	1.1561	1.18124	1.03357	1	2.26691e+08	2.45646e+08	2.11945e+08	2.26703e+08	2.36715e+08	0.20496	0.150999	0.357364	FALSE	FALSE	FALSE
IPI00789639.2	DHX34	P0113884B	5	6	46.2C	1.04825	1.00637	1.14329	1.19579	1	3.1811e+07	3.18312e+07	2.46318e+07	3.69182e+07	2.99147e+07	0.20496	0.150999	0.357364	FALSE	FALSE	FALSE
IPI00789639.2	DHX34	P0113884B	5	6	48.1C	0.875004	0.769799	0.847397	0.867668	1	1.99458e+07	2.04128e+07	1.65973e+07	1.55137e+07	2.39414e+07	0.20496	0.150999	0.357364	FALSE	FALSE	FALSE
IPI00030288.2	DHX35	P0113874B	7	9	42C	1.0302	1.12774	1.02188	0.981829	1	5.00807e+08	5.63411e+08	3.9842e+08	5.01052e+08	5.11068e+08	0.121578	0.0715622	0.698914	FALSE	FALSE	FALSE
IPI00030288.2	DHX35	P0113874B	7	9	44.1C	0.958006	0.96194	1.032	0.97507	1	3.96177e+08	3.88065e+08	3.51565e+08	4.06066e+08	4.49438e+08	0.121578	0.0715622	0.698914	FALSE	FALSE	FALSE
IPI00030288.2	DHX35	P0113884B	9	11	46.2C	1.20889	1.07842	1.24333	1.13178	1	8.41494e+07	7.82411e+07	6.14438e+07	8.01491e+07	6.86179e+07	0.121578	0.0715622	0.698914	FALSE	FALSE	FALSE
IPI00030288.2	DHX35	P0113884B	9	11	48.1C	0.944148	0.915331	0.893845	0.864462	1	4.35474e+07	4.91116e+07	3.54237e+07	3.12743e+07	4.84428e+07	0.121578	0.0715622	0.698914	FALSE	FALSE	FALSE
IPI00027415.2	DHX36	P0113874B	22	28	42C	1.02032	0.94392	0.94453	0.867628	1	9.57981e+08	9.10802e+08	7.1126e+08	8.55172e+08	9.87079e+08	0.199993	0.135165	0.671467	FALSE	FALSE	FALSE
IPI00027415.2	DHX36	P0113874B	22	28	44.1C	1.0796	1.12745	1.09737	1.00012	1	7.56303e+08	7.70493e+08	6.33275e+08	7.05548e+08	7.61347e+08	0.199993	0.135165	0.671467	FALSE	FALSE	FALSE
IPI00027415.2	DHX36	P0113884B	24	33	46.2C	1.07185	1.00711	1.17298	1.15095	1	1.87718e+08	1.83838e+08	1.45844e+08	2.05069e+08	1.72641e+08	0.199993	0.135165	0.671467	FALSE	FALSE	FALSE
IPI00027415.2	DHX36	P0113884B	24	33	48.1C	0.835609	0.804353	0.902501	0.94519	1	1.45709e+08	1.6316e+08	1.3522e+08	1.29277e+08	1.83143e+08	0.199993	0.135165	0.671467	FALSE	FALSE	FALSE
IPI00027415.2	DHX36	P0113894B	18	21	50.4C	1.06084	1.11234	1.11894	1.05408	1	1.16119e+08	1.21128e+08	8.20895e+07	9.62014e+07	1.03694e+08	0.199993	0.135165	0.671467	FALSE	FALSE	FALSE
IPI00027415.2	DHX36	P0113894B	18	21	51.9C	1.02554	1.10034	1.05673	1.08932	1	8.01602e+07	9.49978e+07	7.08246e+07	7.55283e+07	6.614e+07	0.199993	0.135165	0.671467	FALSE	FALSE	FALSE
IPI00027415.2	DHX36	P0113904B	4	4	54C	1.00204	0.90059	0.99871	0.960446	1	5.5247e+07	6.15515e+07	3.81535e+07	5.20702e+07	5.81157e+07	0.199993	0.135165	0.671467	FALSE	FALSE	FALSE
IPI00027415.2	DHX36	P0113904B	4	4	56.1C	0.992437	1.00894	1.04728	0.998304	1	2.37487e+07	2.81109e+07	1.81482e+07	2.09513e+07	2.10986e+07	0.199993	0.135165	0.671467	FALSE	FALSE	FALSE
IPI00027415.2	DHX36	P0113914B	1	1	58.2C	0.842339	0.965018	0.950486	1.01648	1	6.29974e+06	5.8367e+06	3.60889e+06	5.96321e+06	6.50887e+06	0.199993	0.135165	0.671467	FALSE	FALSE	FALSE
IPI00027415.2	DHX36	P0113914B	1	1	60.1C	0.855913	0.926337	1.14073	0.99471	1	3.42068e+06	3.97587e+06	3.38319e+06	3.85169e+06	3.66017e+06	0.199993	0.135165	0.671467	FALSE	FALSE	FALSE
IPI00027415.2	DHX36	P0113924B	1	1	62.4C	0.52126	0.569199	0.702928	0.811342	1	3.07475e+06	2.52652e+06	2.61238e+06	3.63009e+06	4.13854e+06	0.199993	0.135165	0.671467	FALSE	FALSE	FALSE
IPI00027415.2	DHX36	P0113924B	1	1	63.9C	1.2569	1.43213	1.47705	1.26755	1	3.48488e+06	4.26555e+06	3.01388e+06	3.24534e+06	2.84907e+06	0.199993	0.135165	0.671467	FALSE	FALSE	FALSE
IPI00217630.1	DHX37	P0113874B	12	15	42C	1.02194	0.991924	0.976941	0.884642	1	6.07092e+08	6.05584e+08	4.65466e+08	5.51689e+08	6.24538e+08	0.182333	0.097598	0.868201	FALSE	FALSE	FALSE
IPI00217630.1	DHX37	P0113874B	12	15	44.1C	1.05454	1.1371	1.0817	1.01966	1	4.80368e+08	5.05293e+08	4.05903e+08	4.67741e+08	4.95061e+08	0.182333	0.097598	0.868201	FALSE	FALSE	FALSE
IPI00217630.1	DHX37	P0113884B	9	10	46.2C	1.00359	0.959233	1.13865	1.15735	1	9.57231e+07	9.53607e+07	7.7104e+07	1.12305e+08	9.4023e+07	0.182333	0.097598	0.868201	FALSE	FALSE	FALSE
IPI00217630.1	DHX37	P0113884B	9	10	48.1C	0.822936	0.786221	0.845731	0.915392	1	3.72562e+07	4.14058e+07	3.28984e+07	3.25057e+07	4.75488e+07	0.182333	0.097598	0.868201	FALSE	FALSE	FALSE
IPI00294211.2	DHX38	P0113874B	23	37	42C	1.05781	0.936876	0.924951	0.864825	1	2.02031e+09	1.83892e+09	1.41685e+09	1.73396e+09	2.0079e+09	0.29763	0.206293	0.737923	FALSE	FALSE	FALSE
IPI00294211.2	DHX38	P0113874B	23	37	44.1C	1.09627	1.2019	1.11165	1.04054	1	1.42395e+09	1.52293e+09	1.18946e+09	1.36106e+09	1.41164e+09	0.29763	0.206293	0.737923	FALSE	FALSE	FALSE
IPI00294211.2	DHX38	P0113884B	29	50	46.2C	1.04832	1.0198	1.19755	1.16223	1	3.13969e+08	3.1834e+08	2.5463e+08	3.54127e+08	2.95233e+08	0.29763	0.206293	0.737923	FALSE	FALSE	FALSE
IPI00294211.2	DHX38	P0113884B	29	50	48.1C	0.908155	0.797793	0.936224	1.01936	1	2.65018e+08	2.70825e+08	2.3475e+08	2.33326e+08	3.06495e+08	0.29763	0.206293	0.737923	FALSE	FALSE	FALSE
IPI00294211.2	DHX38	P0113894B	24	35	50.4C	1.01123	1.03318	1.12162	1.0715	1	2.1012e+08	2.13573e+08	1.56204e+08	1.85637e+08	1.96842e+08	0.29763	0.206293	0.737923	FALSE	FALSE	FALSE
IPI00294211.2	DHX38	P0113894B	24	35	51.9C	0.939426	1.00399	0.964654	1.0645	1	1.4009e+08	1.65369e+08	1.23347e+08	1.40812e+08	1.26183e+08	0.29763	0.206293	0.737923	FALSE	FALSE	FALSE
IPI00294211.2	DHX38	P0113904B	5	9	54C	1.29731	1.05389	1.14117	0.915897	1	3.90926e+08	3.93671e+08	2.38272e+08	2.71387e+08	3.17629e+08	0.29763	0.206293	0.737923	FALSE	FALSE	FALSE
IPI00294211.2	DHX38	P0113904B	5	9	56.1C	0.794647	0.816976	0.73184	0.894324	1	2.33771e+08	2.79832e+08	1.55908e+08	2.3074e+08	2.59377e+08	0.29763	0.206293	0.737923	FALSE	FALSE	FALSE
IPI00294211.2	DHX38	P0113914B	2	3	58.2C	0.891144	1.02999	1.02218	0.985005	1	8.14786e+07	7.61599e+07	4.74474e+07	7.06446e+07	7.9573e+07	0.29763	0.206293	0.737923	FALSE	FALSE	FALSE
IPI00294211.2	DHX38	P0113914B	2	3	60.1C	0.972439	1.01698	0.936012	0.956994	1	5.45482e+07	6.12648e+07	3.89637e+07	5.20114e+07	5.13731e+07	0.29763	0.206293	0.737923	FALSE	FALSE	FALSE
IPI00410110.3	DHX40	P0113874B	13	17	42C	0.991338	0.988432	0.978569	0.897254	1	4.55378e+08	4.66622e+08	3.60523e+08	4.32678e+08	4.82927e+08	0.0959617	0.0799588	0.280193	FALSE	FALSE	FALSE
IPI00410110.3	DHX40	P0113874B	13	17	44.1C	0.997923	0.976517	1.00581	0.985321	1	3.83582e+08	3.66164e+08	3.18481e+08	3.81399e+08	4.17744e+08	0.0959617	0.0799588	0.280193	FALSE	FALSE	FALSE
IPI00410110.3	DHX40	P0113884B	16	23	46.2C	1.07396	1.13782	1.1089	1.09039	1	1.10612e+08	1.22145e+08	8.10837e+07	1.14254e+08	1.01529e+08	0.0959617	0.0799588	0.280193	FALSE	FALSE	FALSE
IPI00410110.3	DHX40	P0113884B	16	23	48.1C	1.04933	0.922094	1.07664	1.02076	1	8.12003e+07	8.3005e+07	7.15854e+07	6.19565e+07	8.12743e+07	0.0959617	0.0799588	0.280193	FALSE	FALSE	FALSE
IPI00410110.3	DHX40	P0113894B	4	5	50.4C	0.947042	0.926526	0.99236	1.01548	1	3.16829e+07	3.08365e+07	2.22511e+07	2.83254e+07	3.16923e+07	0.0959617	0.0799588	0.280193	FALSE	FALSE	FALSE
IPI00410110.3	DHX40	P0113894B	4	5	51.9C	1.06153	0.93679	0.998007	0.979827	1	2.26264e+07	2.20551e+07	1.82404e+07	1.85261e+07	1.80361e+07	0.0959617	0.0799588	0.280193	FALSE	FALSE	FALSE
IPI00168885.5	DHX57	P0113874B	23	29	42C	0.8725	0.910214	0.871334	0.800016	1	8.44956e+08	9.05899e+08	6.76775e+08	8.13329e+08	1.01812e+09	0.106449	0.100151	0.0880384	FALSE	FALSE	FALSE
IPI00168885.5	DHX57	P0113874B	23	29	44.1C	1.02243	1.01454	0.983098	0.949574	1	7.69549e+08	7.44915e+08	6.09546e+08	7.19734e+08	8.17997e+08	0.106449	0.100151	0.0880384	FALSE	FALSE	FALSE
IPI00168885.5	DHX57	P0113884B	18	20	46.2C	0.906791	1.02487	1.00602	0.950317	1	7.13939e+07	8.41023e+07	5.62322e+07	7.61195e+07	7.76115e+07	0.106449	0.100151	0.0880384	FALSE	FALSE	FALSE
IPI00168885.5	DHX57	P0113884B	18	20	48.1C	0.967632	0.915755	0.981272	0.984186	1	6.74113e+07	7.4214e+07	5.87383e+07	5.37798e+07	7.31695e+07	0.106449	0.100151	0.0880384	FALSE	FALSE	FALSE
IPI00168885.5	DHX57	P0113894B	20	25	50.4C	0.919137	0.971913	0.959363	0.989928	1	9.53549e+07	1.00309e+08	6.67072e+07	8.56283e+07	9.82791e+07	0.106449	0.100151	0.0880384	FALSE	FALSE	FALSE
IPI00168885.5	DHX57	P0113894B	20	25	51.9C	1.04137	0.972069	0.996037	0.99658	1	8.13517e+07	8.38768e+07	6.67195e+07	6.90595e+07	6.6103e+07	0.106449	0.100151	0.0880384	FALSE	FALSE	FALSE
IPI00168885.5	DHX57	P0113904B	2	2	54C	0.867032	0.918373	0.974859	0.980056	1	1.56388e+07	2.0534e+07	1.21837e+07	1.73824e+07	1.90124e+07	0.106449	0.100151	0.0880384	FALSE	FALSE	FALSE
IPI00168885.5	DHX57	P0113904B	2	2	56.1C	1.09841	0.87129	0.788533	0.694933	1	7.03832e+06	6.50036e+06	3.65896e+06	3.90532e+06	5.64961e+06	0.106449	0.100151	0.0880384	FALSE	FALSE	FALSE
IPI00303746.1	DHX58	P0113874B	3	3	42C	1.02571	1.05335	1.06011	1.05646	1	7.00701e+07	7.39516e+07	5.80833e+07	7.57637e+07	7.18189e+07				FALSE	FALSE	FALSE
IPI00303746.1	DHX58	P0113874B	3	3	44.1C	1.04887	0.993169	1.05376	1.00254	1	6.126e+07	5.65869e+07	5.06998e+07	5.89656e+07	6.34755e+07				FALSE	FALSE	FALSE
IPI00031508.1	DHX8	P0113874B	18	23	42C	1.10903	1.06089	1.00694	0.890128	1	1.29253e+09	1.27067e+09	9.4122e+08	1.08905e+09	1.22526e+09	0.460663	0.334324	0.52905	FALSE	FALSE	FALSE
IPI00031508.1	DHX8	P0113874B	18	23	44.1C	1.06151	1.12762	1.17303	0.99173	1	8.30764e+08	8.60896e+08	7.56252e+08	7.81603e+08	8.50552e+08	0.460663	0.334324	0.52905	FALSE	FALSE	FALSE
IPI00031508.1	DHX8	P0113884B	16	20	46.2C	1.13691	1.11966	1.24757	1.17769	1	1.46339e+08	1.50213e+08	1.14006e+08	1.5422e+08	1.26885e+08	0.460663	0.334324	0.52905	FALSE	FALSE	FALSE
IPI00031508.1	DHX8	P0113884B	16	20	48.1C	0.84807	0.771709	0.896218	0.922067	1	8.55279e+07	9.05343e+07	7.76603e+07	7.29387e+07	1.05921e+08	0.460663	0.334324	0.52905	FALSE	FALSE	FALSE
IPI00031508.1	DHX8	P0113894B	3	3	50.4C	0.865436	0.834295	0.757616	0.927282	1	8.18828e+06	7.85287e+06	4.80434e+06	7.31509e+06	8.96304e+06	0.460663	0.334324	0.52905	FALSE	FALSE	FALSE
IPI00031508.1	DHX8	P0113894B	3	3	51.9C	1.13395	0.828791	1.09123	1.09563	1	7.76115e+06	6.26556e+06	6.40417e+06	6.65191e+06	5.7915e+06	0.460663	0.334324	0.52905	FALSE	FALSE	FALSE
IPI00844578.1	DHX9	P0113874B	42	104	42C	1.01526	1.00936	0.914014	0.889252	1	4.28614e+09	4.37926e+09	3.09481e+09	3.94106e+09	4.43833e+09	0.385579	0.257167	0.832222	FALSE	FALSE	FALSE
IPI00844578.1	DHX9	P0113874B	42	104	44.1C	1.01867	1.16884	1.17531	1.01027	1	3.1431e+09	3.51817e+09	2.98735e+09	3.1391e+09	3.35332e+09	0.385579	0.257167	0.832222	FALSE	FALSE	FALSE
IPI00844578.1	DHX9	P0113884B	48	116	46.2C	1.07312	1.0396	1.13711	1.21596	1	6.4489e+08	6.51159e+08	4.85138e+08	7.4341e+08	5.92392e+08	0.385579	0.257167	0.832222	FALSE	FALSE	FALSE
IPI00844578.1	DHX9	P0113884B	48	116	48.1C	0.83907	0.771821	0.823477	0.87319	1	4.7434e+08	5.07565e+08	3.99993e+08	3.87186e+08	5.93743e+08	0.385579	0.257167	0.832222	FALSE	FALSE	FALSE
IPI00844578.1	DHX9	P0113894B	33	53	50.4C	0.973224	1.01132	1.0433	1.00489	1	2.78119e+08	2.87513e+08	1.99827e+08	2.39435e+08	2.70717e+08	0.385579	0.257167	0.832222	FALSE	FALSE	FALSE
IPI00844578.1	DHX9	P0113894B	33	53	51.9C	1.10489	1.0808	1.01189	1.08018	1	2.37735e+08	2.56862e+08	1.8669e+08	2.06167e+08	1.82068e+08	0.385579	0.257167	0.832222	FALSE	FALSE	FALSE
IPI00844578.1	DHX9	P0113904B	11	13	54C	1.064	0.997384	0.956199	0.984122	1	4.73181e+08	5.49838e+08	2.94648e+08	4.30354e+08	4.68765e+08	0.385579	0.257167	0.832222	FALSE	FALSE	FALSE
IPI00844578.1	DHX9	P0113904B	11	13	56.1C	1.04716	1.00575	1.06072	0.970017	1	2.39695e+08	2.68047e+08	1.75827e+08	1.94732e+08	2.01819e+08	0.385579	0.257167	0.832222	FALSE	FALSE	FALSE
IPI00844578.1	DHX9	P0113914B	4	4	58.2C	0.772663	1.02663	1.04969	0.976037	1	2.53307e+07	2.72187e+07	1.74708e+07	2.50997e+07	2.85317e+07	0.385579	0.257167	0.832222	FALSE	FALSE	FALSE
IPI00844578.1	DHX9	P0113914B	4	4	60.1C	0.910073	1.0075	0.914794	0.923846	1	1.40081e+07	1.66545e+07	1.04493e+07	1.37777e+07	1.40969e+07	0.385579	0.257167	0.832222	FALSE	FALSE	FALSE
IPI00008418.6	DIABLO	P0113874B	9	16	42C	1.04163	1.0737	1.04414	1.03575	1	7.04374e+08	7.46169e+08	5.66287e+08	7.35259e+08	7.10917e+08	0.0683518	0.0560174	0.40892	FALSE	FALSE	FALSE
IPI00008418.6	DIABLO	P0113874B	9	16	44.1C	1.02972	1.02109	1.02522	1.03728	1	5.95689e+08	5.76238e+08	4.88568e+08	6.04282e+08	6.2871e+08	0.0683518	0.0560174	0.40892	FALSE	FALSE	FALSE
IPI00008418.6	DIABLO	P0113884B	8	25	46.2C	0.994168	1.018	0.974872	0.931316	1	1.57638e+08	1.68241e+08	1.09743e+08	1.50236e+08	1.56306e+08	0.0683518	0.0560174	0.40892	FALSE	FALSE	FALSE
IPI00008418.6	DIABLO	P0113884B	8	25	48.1C	0.972254	1.04066	1.05379	0.999273	1	1.39817e+08	1.7409e+08	1.3021e+08	1.12716e+08	1.51039e+08	0.0683518	0.0560174	0.40892	FALSE	FALSE	FALSE
IPI00008418.6	DIABLO	P0113894B	9	29	50.4C	1.04612	1.00304	0.990902	0.962384	1	2.03318e+08	1.9394e+08	1.29078e+08	1.55954e+08	1.84117e+08	0.0683518	0.0560174	0.40892	FALSE	FALSE	FALSE
IPI00008418.6	DIABLO	P0113894B	9	29	51.9C	0.98357	1.00945	1.02919	0.972727	1	1.61997e+08	1.83641e+08	1.45349e+08	1.42116e+08	1.39367e+08	0.0683518	0.0560174	0.40892	FALSE	FALSE	FALSE
IPI00008418.6	DIABLO	P0113904B	9	27	54C	0.970842	0.952371	0.948444	0.929084	1	8.6586e+08	1.05291e+09	5.86113e+08	8.1479e+08	9.40088e+08	0.0683518	0.0560174	0.40892	FALSE	FALSE	FALSE
IPI00008418.6	DIABLO	P0113904B	9	27	56.1C	1.02868	1.04998	1.0168	1.05161	1	7.95239e+08	9.45084e+08	5.69233e+08	7.1299e+08	6.81607e+08	0.0683518	0.0560174	0.40892	FALSE	FALSE	FALSE
IPI00008418.6	DIABLO	P0113914B	10	22	58.2C	1.07134	1.07196	1.01716	1.06047	1	8.61436e+08	6.97061e+08	4.15219e+08	6.68868e+08	6.99789e+08	0.0683518	0.0560174	0.40892	FALSE	FALSE	FALSE
IPI00008418.6	DIABLO	P0113914B	10	22	60.1C	0.988037	1.00572	0.984218	0.988302	1	5.29447e+08	5.78771e+08	3.91383e+08	5.1311e+08	4.90759e+08	0.0683518	0.0560174	0.40892	FALSE	FALSE	FALSE
IPI00008418.6	DIABLO	P0113924B	9	17	62.4C	1.0181	1.01681	1.03194	1.07846	1	1.03129e+09	7.75059e+08	6.58594e+08	8.28622e+08	7.10699e+08	0.0683518	0.0560174	0.40892	FALSE	FALSE	FALSE
IPI00008418.6	DIABLO	P0113924B	9	17	63.9C	0.993188	0.949839	1.01915	0.918163	1	4.60864e+08	4.73475e+08	3.48036e+08	3.93433e+08	4.76824e+08	0.0683518	0.0560174	0.40892	FALSE	FALSE	FALSE
IPI00852685.1	DIAPH1	P0113874B	59	125	42C	1.02808	0.944857	0.948784	0.874045	1	6.73056e+09	6.35708e+09	4.98176e+09	6.00699e+09	6882638107	0.387628	0.311016	0.457468	FALSE	FALSE	FALSE
IPI00852685.1	DIAPH1	P0113874B	59	125	44.1C	1.03745	1.12527	1.05595	1.00121	1	5.1201e+09	5.41752e+09	4.293e+09	4.97595e+09	5.36363e+09	0.387628	0.311016	0.457468	FALSE	FALSE	FALSE
IPI00852685.1	DIAPH1	P0113884B	55	142	46.2C	1.05082	1.01261	1.15411	1.15624	1	1.06351e+09	1.06818e+09	8.29253e+08	1.19052e+09	9.97671e+08	0.387628	0.311016	0.457468	FALSE	FALSE	FALSE
IPI00852685.1	DIAPH1	P0113884B	55	142	48.1C	0.918562	0.868246	0.939018	0.980692	1	6.57096e+08	7.22515e+08	5.7717e+08	5.50266e+08	7.51325e+08	0.387628	0.311016	0.457468	FALSE	FALSE	FALSE
IPI00852685.1	DIAPH1	P0113894B	40	67	50.4C	1.09023	1.07399	1.12669	1.04917	1	5.8414e+08	5.72463e+08	4.04604e+08	4.687e+08	5.0757e+08	0.387628	0.311016	0.457468	FALSE	FALSE	FALSE
IPI00852685.1	DIAPH1	P0113894B	40	67	51.9C	1.08152	1.07839	0.990912	1.06976	1	2.36209e+08	2.60146e+08	1.85571e+08	2.07251e+08	1.84807e+08	0.387628	0.311016	0.457468	FALSE	FALSE	FALSE
IPI00852685.1	DIAPH1	P0113904B	13	13	54C	1.06406	1.03694	0.822174	0.83657	1	2.92326e+08	3.53136e+08	1.56507e+08	2.25992e+08	2.8958e+08	0.387628	0.311016	0.457468	FALSE	FALSE	FALSE
IPI00852685.1	DIAPH1	P0113904B	13	13	56.1C	0.946306	0.873009	0.94418	0.906241	1	1.96852e+08	2.11446e+08	1.42232e+08	1.65334e+08	1.8341e+08	0.387628	0.311016	0.457468	FALSE	FALSE	FALSE
IPI00852685.1	DIAPH1	P0113914B	6	7	58.2C	0.921477	1.1868	1.01571	0.904871	1	1.10056e+08	1.14632e+08	6.15876e+07	8.47739e+07	1.03944e+08	0.387628	0.311016	0.457468	FALSE	FALSE	FALSE
IPI00852685.1	DIAPH1	P0113914B	6	7	60.1C	1.0673	1.10968	1.12051	1.09462	1	4.90967e+07	5.48208e+07	3.82511e+07	4.87868e+07	4.21293e+07	0.387628	0.311016	0.457468	FALSE	FALSE	FALSE
IPI00852685.1	DIAPH1	P0113924B	2	2	62.4C	0.833889	0.849255	0.829524	0.791823	1	2.75258e+07	2.10947e+07	1.72517e+07	1.98252e+07	2.31592e+07	0.387628	0.311016	0.457468	FALSE	FALSE	FALSE
IPI00852685.1	DIAPH1	P0113924B	2	2	63.9C	1.06649	1.24462	1.15633	1.10494	1	1.18274e+07	1.48277e+07	9.43754e+06	1.13157e+07	1.13959e+07	0.387628	0.311016	0.457468	FALSE	FALSE	FALSE
IPI00514914.3	DIAPH2	P0113874B	25	31	42C	0.968109	0.941302	0.943447	0.862807	1	1.07841e+09	1.07759e+09	8.42882e+08	1.00895e+09	1.17109e+09	0.240798	0.212572	0.221304	FALSE	FALSE	FALSE
IPI00514914.3	DIAPH2	P0113874B	25	31	44.1C	0.950655	1.01983	0.973026	0.946516	1	8.7067e+08	9.11154e+08	7.34111e+08	8.7297e+08	9.95358e+08	0.240798	0.212572	0.221304	FALSE	FALSE	FALSE
IPI00514914.3	DIAPH2	P0113884B	19	24	46.2C	1.0491	1.04328	1.21476	1.12632	1	1.51829e+08	1.5737e+08	1.24811e+08	1.65834e+08	1.42662e+08	0.240798	0.212572	0.221304	FALSE	FALSE	FALSE
IPI00514914.3	DIAPH2	P0113884B	19	24	48.1C	1.04419	0.94289	0.969749	1.01458	1	9.5144e+07	9.99415e+07	7.59224e+07	7.25115e+07	9.56992e+07	0.240798	0.212572	0.221304	FALSE	FALSE	FALSE
IPI00514914.3	DIAPH2	P0113894B	12	14	50.4C	0.982091	0.964978	1.05962	0.960807	1	9.48112e+07	9.2678e+07	6.85625e+07	7.73383e+07	9.14547e+07	0.240798	0.212572	0.221304	FALSE	FALSE	FALSE
IPI00514914.3	DIAPH2	P0113894B	12	14	51.9C	1.1264	1.07405	1.03986	1.10461	1	5.13724e+07	5.41058e+07	4.06657e+07	4.46883e+07	3.85919e+07	0.240798	0.212572	0.221304	FALSE	FALSE	FALSE
IPI00514914.3	DIAPH2	P0113904B	1	2	54C	1.08268	0.886357	0.983235	1.07751	1	4.19665e+07	4.25891e+07	2.64077e+07	4.10694e+07	4.08576e+07	0.240798	0.212572	0.221304	FALSE	FALSE	FALSE
IPI00514914.3	DIAPH2	P0113904B	1	2	56.1C	1.13321	1.07202	1.4852	1.11005	1	3.7151e+07	4.09199e+07	3.52597e+07	3.19163e+07	2.89051e+07	0.240798	0.212572	0.221304	FALSE	FALSE	FALSE
IPI00514914.3	DIAPH2	P0113914B	2	2	58.2C	0.843556	0.898815	1.0025	0.966214	1	2.75638e+07	2.37516e+07	1.66304e+07	2.47653e+07	2.84378e+07	0.240798	0.212572	0.221304	FALSE	FALSE	FALSE
IPI00514914.3	DIAPH2	P0113914B	2	2	60.1C	1.00071	1.09693	0.871086	0.914756	1	1.88908e+07	2.22384e+07	1.2203e+07	1.6731e+07	1.72887e+07	0.240798	0.212572	0.221304	FALSE	FALSE	FALSE
IPI00871704.1	DIAPH3	P0113874B	13	17	42C	1.05511	0.994205	0.947157	0.857793	1	7.99914e+08	7.74619e+08	5.75915e+08	6.82694e+08	7.97031e+08	0.890116	0.850297	0.0655606	FALSE	FALSE	FALSE
IPI00871704.1	DIAPH3	P0113874B	13	17	44.1C	1.02749	1.11007	1.0178	1.00891	1	4.4063e+08	4.64387e+08	3.59553e+08	4.35702e+08	4.66062e+08	0.890116	0.850297	0.0655606	FALSE	FALSE	FALSE
IPI00871704.1	DIAPH3	P0113884B	11	13	46.2C	1.10765	1.07093	1.2081	1.15719	1	6.55567e+07	6.60627e+07	5.07621e+07	6.9677e+07	5.83425e+07	0.890116	0.850297	0.0655606	FALSE	FALSE	FALSE
IPI00871704.1	DIAPH3	P0113884B	11	13	48.1C	0.869488	0.840418	0.881592	0.932049	1	4.3146e+07	4.85128e+07	3.75884e+07	3.62773e+07	5.21176e+07	0.890116	0.850297	0.0655606	FALSE	FALSE	FALSE
IPI00871704.1	DIAPH3	P0113894B	2	2	50.4C	0.853074	1.30443	1.41544	0.873609	1	7.58371e+06	1.15363e+07	8.43359e+06	6.47534e+06	8.42156e+06	0.890116	0.850297	0.0655606	FALSE	FALSE	FALSE
IPI00871704.1	DIAPH3	P0113894B	2	2	51.9C	0.957506	0.719496	0.665523	0.956927	1	2.94425e+06	2.44368e+06	1.75473e+06	2.61012e+06	2.60191e+06	0.890116	0.850297	0.0655606	FALSE	FALSE	FALSE
IPI00219036.5	DICER1	P0113874B	16	17	42C	1.01955	0.926692	0.942029	0.887233	1	8.90001e+08	8.31356e+08	6.59537e+08	8.13056e+08	9.17729e+08	0.32593	0.155926	1.52641	FALSE	FALSE	FALSE
IPI00219036.5	DICER1	P0113874B	16	17	44.1C	1.01927	1.13579	1.02843	0.999131	1	6.83248e+08	7.42717e+08	5.67901e+08	6.74456e+08	7.28517e+08	0.32593	0.155926	1.52641	FALSE	FALSE	FALSE
IPI00219036.5	DICER1	P0113884B	13	13	46.2C	0.996271	1.0024	1.1843	1.12806	1	8.58821e+07	9.00637e+07	7.24791e+07	9.8931e+07	8.49762e+07	0.32593	0.155926	1.52641	FALSE	FALSE	FALSE
IPI00219036.5	DICER1	P0113884B	13	13	48.1C	0.882547	0.837578	0.929273	1.00134	1	6.66062e+07	7.35336e+07	6.02601e+07	5.92759e+07	7.92655e+07	0.32593	0.155926	1.52641	FALSE	FALSE	FALSE
IPI00219036.5	DICER1	P0113894B	3	3	50.4C	1.05747	1.06205	1.14116	0.940367	1	1.25407e+07	1.253e+07	9.07047e+06	9.29832e+06	1.12345e+07	0.32593	0.155926	1.52641	FALSE	FALSE	FALSE
IPI00219036.5	DICER1	P0113894B	3	3	51.9C	0.864363	0.828017	0.929151	1.12861	1	6.05272e+06	6.40437e+06	5.579e+06	7.01049e+06	5.92535e+06	0.32593	0.155926	1.52641	FALSE	FALSE	FALSE
IPI00619921.3	DIDO1	P0113874B	16	18	42C	1.07004	1.15863	1.03223	0.937476	1	1.16414e+09	1.29544e+09	9.00688e+08	1.07069e+09	1.14376e+09	0.488259	0.308318	1.08387	FALSE	FALSE	FALSE
IPI00619921.3	DIDO1	P0113874B	16	18	44.1C	0.969681	1.23169	1.07869	1.06569	1	7.28315e+08	9.02456e+08	6.67412e+08	8.06048e+08	8.1628e+08	0.488259	0.308318	1.08387	FALSE	FALSE	FALSE
IPI00619921.3	DIDO1	P0113884B	21	22	46.2C	1.1415	1.11832	1.20062	1.1829	1	2.10093e+08	2.14529e+08	1.56879e+08	2.21492e+08	1.8143e+08	0.488259	0.308318	1.08387	FALSE	FALSE	FALSE
IPI00619921.3	DIDO1	P0113884B	21	22	48.1C	0.970407	0.874885	0.903049	0.962996	1	1.17959e+08	1.23712e+08	9.43188e+07	9.18166e+07	1.27669e+08	0.488259	0.308318	1.08387	FALSE	FALSE	FALSE
IPI00619921.3	DIDO1	P0113894B	3	3	50.4C	0.755557	0.735284	0.915415	0.804415	1	2.07856e+07	2.01235e+07	1.68788e+07	1.84513e+07	2.60612e+07	0.488259	0.308318	1.08387	FALSE	FALSE	FALSE
IPI00619921.3	DIDO1	P0113894B	3	3	51.9C	0.833411	0.847238	0.987651	0.933428	1	1.83666e+07	2.06233e+07	1.86633e+07	1.82473e+07	1.86479e+07	0.488259	0.308318	1.08387	FALSE	FALSE	FALSE
IPI00619921.3	DIDO1	P0113904B	5	6	54C	1.06574	0.923346	0.985443	0.962732	1	1.03011e+08	1.10633e+08	6.59985e+07	9.15017e+07	1.01883e+08	0.488259	0.308318	1.08387	FALSE	FALSE	FALSE
IPI00619921.3	DIDO1	P0113904B	5	6	56.1C	0.839413	0.889259	0.926594	0.988371	1	7.79343e+07	9.61288e+07	6.22985e+07	8.04793e+07	8.18595e+07	0.488259	0.308318	1.08387	FALSE	FALSE	FALSE
IPI00619921.3	DIDO1	P0113914B	2	2	58.2C	0.91348	0.938715	0.964639	1.08095	1	7.74366e+07	6.43543e+07	4.15149e+07	7.18783e+07	7.37764e+07	0.488259	0.308318	1.08387	FALSE	FALSE	FALSE
IPI00619921.3	DIDO1	P0113914B	2	2	60.1C	1.0507	0.997403	0.91684	0.946489	1	4.80739e+07	4.90096e+07	3.11305e+07	4.19583e+07	4.19034e+07	0.488259	0.308318	1.08387	FALSE	FALSE	FALSE
IPI00619921.3	DIDO1	P0113924B	7	7	62.4C	0.885079	0.905929	0.938714	0.900175	1	1.02531e+08	7.89712e+07	6.85136e+07	7.90965e+07	8.12763e+07	0.488259	0.308318	1.08387	FALSE	FALSE	FALSE
IPI00619921.3	DIDO1	P0113924B	7	7	63.9C	0.962815	1.0401	1.08345	1.01581	1	4.59223e+07	5.32921e+07	3.80308e+07	4.47408e+07	4.90115e+07	0.488259	0.308318	1.08387	FALSE	FALSE	FALSE
IPI00004459.1	DIMT1L	P0113874B	8	12	42C	1.07707	1.07541	1.09766	1.03879	1	5.83896e+08	5.99145e+08	4.77257e+08	5.9118e+08	5.69931e+08	0.439297	0.165013	2.77034	FALSE	FALSE	FALSE
IPI00004459.1	DIMT1L	P0113874B	8	12	44.1C	1.09913	1.07978	1.09543	1.07744	1	5.0658e+08	4.85479e+08	4.15899e+08	5.0007e+08	5.00895e+08	0.439297	0.165013	2.77034	FALSE	FALSE	FALSE
IPI00004459.1	DIMT1L	P0113884B	12	19	46.2C	1.03189	1.03278	1.06937	1.01328	1	9.00849e+07	9.39746e+07	6.62786e+07	8.99955e+07	8.60579e+07	0.439297	0.165013	2.77034	FALSE	FALSE	FALSE
IPI00004459.1	DIMT1L	P0113884B	12	19	48.1C	1.03432	1.06682	1.04614	1.01623	1	8.77664e+07	1.05305e+08	7.62731e+07	6.76371e+07	8.91213e+07	0.439297	0.165013	2.77034	FALSE	FALSE	FALSE
IPI00004459.1	DIMT1L	P0113894B	12	21	50.4C	1.05425	1.02056	1.04843	1.00807	1	1.55268e+08	1.49529e+08	1.03492e+08	1.23789e+08	1.3952e+08	0.439297	0.165013	2.77034	FALSE	FALSE	FALSE
IPI00004459.1	DIMT1L	P0113894B	12	21	51.9C	1.01599	1.03225	1.09875	0.983937	1	1.13409e+08	1.27269e+08	1.05165e+08	9.74255e+07	9.44529e+07	0.439297	0.165013	2.77034	FALSE	FALSE	FALSE
IPI00004459.1	DIMT1L	P0113904B	7	12	54C	1.14366	1.20078	1.14544	1.10515	1	6.994e+08	9.10288e+08	4.85365e+08	6.64571e+08	6.4461e+08	0.439297	0.165013	2.77034	FALSE	FALSE	FALSE
IPI00004459.1	DIMT1L	P0113904B	7	12	56.1C	1.14071	1.15387	1.16622	1.09367	1	3.42536e+08	4.03424e+08	2.536e+08	2.88026e+08	2.64757e+08	0.439297	0.165013	2.77034	FALSE	FALSE	FALSE
IPI00004459.1	DIMT1L	P0113914B	2	2	58.2C	1.42547	1.56525	1.31444	1.25349	1	7.17698e+07	6.37325e+07	3.3598e+07	4.95049e+07	4.3818e+07	0.439297	0.165013	2.77034	FALSE	FALSE	FALSE
IPI00004459.1	DIMT1L	P0113914B	2	2	60.1C	1.02726	1.03681	1.07513	0.770879	1	8.03776e+06	8.71232e+06	6.2428e+06	5.84405e+06	7.16596e+06	0.439297	0.165013	2.77034	FALSE	FALSE	FALSE
IPI00654865.2	DIP2A	P0113874B	5	5	42C	1.00135	0.928027	0.883069	0.832734	1	1.69389e+08	1.61334e+08	1.19807e+08	1.47878e+08	1.7784e+08	0.158089	0.151649	0.0424668	FALSE	FALSE	FALSE
IPI00654865.2	DIP2A	P0113874B	5	5	44.1C	1.04576	1.07399	1.11026	1.00115	1	1.31159e+08	1.31403e+08	1.14709e+08	1.26447e+08	1.36306e+08	0.158089	0.151649	0.0424668	FALSE	FALSE	FALSE
IPI00654865.2	DIP2A	P0113884B	4	4	46.2C	0.941377	1.01101	1.14148	1.03026	1	1.31181e+07	1.4684e+07	1.12928e+07	1.46059e+07	1.37366e+07	0.158089	0.151649	0.0424668	FALSE	FALSE	FALSE
IPI00654865.2	DIP2A	P0113884B	4	4	48.1C	0.839923	0.828203	0.868956	0.866686	1	1.23066e+07	1.41163e+07	1.09397e+07	9.96049e+06	1.53889e+07	0.158089	0.151649	0.0424668	FALSE	FALSE	FALSE
IPI00654865.2	DIP2A	P0113894B	1	1	50.4C	0.993886	1.12225	1.30642	1.31952	1	2.38579e+06	2.68002e+06	2.10187e+06	2.64095e+06	2.27402e+06	0.158089	0.151649	0.0424668	FALSE	FALSE	FALSE
IPI00654865.2	DIP2A	P0113894B	1	1	51.9C	1.12253	0.948696	1.08003	1.17453	1	1.59497e+06	1.4889e+06	1.31585e+06	1.48037e+06	1.2023e+06	0.158089	0.151649	0.0424668	FALSE	FALSE	FALSE
IPI00465045.2	DIP2B	P0113874B	19	29	42C	1.01703	0.963358	0.954443	0.862971	1	1.24402e+09	1.21101e+09	9.36338e+08	1.10812e+09	1.28594e+09	0.234181	0.155702	0.705646	FALSE	FALSE	FALSE
IPI00465045.2	DIP2B	P0113874B	19	29	44.1C	1.03487	1.15389	1.06654	1.00269	1	9.62657e+08	1.04709e+09	8.17271e+08	9.39273e+08	1.01096e+09	0.234181	0.155702	0.705646	FALSE	FALSE	FALSE
IPI00465045.2	DIP2B	P0113884B	25	34	46.2C	0.982463	0.940923	1.18217	1.06396	1	1.57692e+08	1.5741e+08	1.3471e+08	1.73738e+08	1.58222e+08	0.234181	0.155702	0.705646	FALSE	FALSE	FALSE
IPI00465045.2	DIP2B	P0113884B	25	34	48.1C	0.884713	0.850082	0.928772	1.04207	1	1.44156e+08	1.61129e+08	1.30032e+08	1.33182e+08	1.71134e+08	0.234181	0.155702	0.705646	FALSE	FALSE	FALSE
IPI00465045.2	DIP2B	P0113894B	24	36	50.4C	0.968498	1.0918	1.11927	1.06013	1	1.50534e+08	1.68823e+08	1.16599e+08	1.37386e+08	1.47242e+08	0.234181	0.155702	0.705646	FALSE	FALSE	FALSE
IPI00465045.2	DIP2B	P0113894B	24	36	51.9C	0.973711	1.06154	0.978977	1.06992	1	1.24275e+08	1.49649e+08	1.07138e+08	1.21131e+08	1.07997e+08	0.234181	0.155702	0.705646	FALSE	FALSE	FALSE
IPI00465045.2	DIP2B	P0113904B	20	25	54C	1.30731	1.06978	1.02623	1.13436	1	8.47152e+08	8.5934e+08	4.60784e+08	7.22813e+08	6.83049e+08	0.234181	0.155702	0.705646	FALSE	FALSE	FALSE
IPI00465045.2	DIP2B	P0113904B	20	25	56.1C	0.79282	0.87269	0.869482	0.824979	1	4.06212e+08	5.20607e+08	3.22607e+08	3.70708e+08	4.51746e+08	0.234181	0.155702	0.705646	FALSE	FALSE	FALSE
IPI00465045.2	DIP2B	P0113914B	1	1	58.2C	1.08483	1.35731	1.06378	1.12195	1	2.14844e+07	2.1739e+07	1.06956e+07	1.74294e+07	1.72359e+07	0.234181	0.155702	0.705646	FALSE	FALSE	FALSE
IPI00465045.2	DIP2B	P0113914B	1	1	60.1C	1.1103	1.4863	1.3847	1.34467	1	5.46458e+06	7.85599e+06	5.05746e+06	6.41212e+06	4.50748e+06	0.234181	0.155702	0.705646	FALSE	FALSE	FALSE
IPI00045792.5	DIRC2	P0113874B	1	1	42C	0.874056	0.841414	0.987434	0.691875	1	2.69936e+07	2.67053e+07	2.4458e+07	2.24309e+07	3.24677e+07				FALSE	FALSE	FALSE
IPI00045792.5	DIRC2	P0113874B	1	1	44.1C	0.878539	1.05096	0.781138	0.888361	1	2.09397e+07	2.44361e+07	1.53371e+07	2.13226e+07	2.59035e+07				FALSE	FALSE	FALSE
IPI00045792.5	DIRC2	P0113904B	1	1	54C	2.18014	3.6029	1.62851	1.63678	1	5.23048e+06	1.07151e+07	2.70719e+06	3.86136e+06	2.52887e+06				FALSE	FALSE	FALSE
IPI00045792.5	DIRC2	P0113904B	1	1	56.1C	0.841477	1.49788	0.99418	0.850389	1	3.66577e+06	7.59752e+06	3.13634e+06	3.24901e+06	3.84095e+06				FALSE	FALSE	FALSE
IPI00045792.5	DIRC2	P0113924B	2	2	62.4C	0.946428	0.982321	0.965595	0.950198	1	5.62868e+07	4.39618e+07	3.61814e+07	4.28639e+07	4.17264e+07				FALSE	FALSE	FALSE
IPI00045792.5	DIRC2	P0113924B	2	2	63.9C	0.905467	1.04049	0.890098	1.01968	1	2.84551e+07	3.51263e+07	2.0586e+07	2.95912e+07	3.22927e+07				FALSE	FALSE	FALSE
IPI00746351.2	DIS3	P0113874B	33	55	42C	0.960476	0.886042	0.866136	0.811654	1	3.96882e+09	3.76267e+09	2.87046e+09	3.52082e+09	4.34415e+09	0.331615	0.256341	0.489414	FALSE	FALSE	FALSE
IPI00746351.2	DIS3	P0113874B	33	55	44.1C	0.985148	1.11557	0.937309	0.945494	1	2.64381e+09	2.92054e+09	2.07213e+09	2.55522e+09	2.9166e+09	0.331615	0.256341	0.489414	FALSE	FALSE	FALSE
IPI00746351.2	DIS3	P0113884B	31	48	46.2C	1.08209	1.09418	1.16608	1.19779	1	3.76584e+08	3.9689e+08	2.88107e+08	4.24086e+08	3.43061e+08	0.331615	0.256341	0.489414	FALSE	FALSE	FALSE
IPI00746351.2	DIS3	P0113884B	31	48	48.1C	0.846211	0.803248	0.863479	0.937974	1	1.78756e+08	1.97385e+08	1.56726e+08	1.55414e+08	2.21865e+08	0.331615	0.256341	0.489414	FALSE	FALSE	FALSE
IPI00746351.2	DIS3	P0113894B	16	19	50.4C	0.951907	0.984778	1.03634	1.01078	1	1.11395e+08	1.14647e+08	8.12835e+07	9.86235e+07	1.10859e+08	0.331615	0.256341	0.489414	FALSE	FALSE	FALSE
IPI00746351.2	DIS3	P0113894B	16	19	51.9C	1.04165	0.988315	0.956226	1.063	1	6.24603e+07	6.54573e+07	4.9165e+07	5.65409e+07	5.07387e+07	0.331615	0.256341	0.489414	FALSE	FALSE	FALSE
IPI00746351.2	DIS3	P0113904B	3	3	54C	1.0068	0.852237	0.58901	0.712065	1	8.99233e+07	9.43573e+07	3.6452e+07	6.25374e+07	9.4145e+07	0.331615	0.256341	0.489414	FALSE	FALSE	FALSE
IPI00746351.2	DIS3	P0113904B	3	3	56.1C	1.00558	0.94731	1.05937	1.10231	1	6.3414e+07	6.95556e+07	4.83784e+07	6.0965e+07	5.56011e+07	0.331615	0.256341	0.489414	FALSE	FALSE	FALSE
IPI00746351.2	DIS3	P0113914B	2	2	58.2C	0.888106	1.00471	0.902429	0.845109	1	3.28136e+07	3.00212e+07	1.69275e+07	2.44933e+07	3.21558e+07	0.331615	0.256341	0.489414	FALSE	FALSE	FALSE
IPI00746351.2	DIS3	P0113914B	2	2	60.1C	1.05448	1.1134	1.11801	1.25042	1	1.09357e+07	1.24006e+07	8.60432e+06	1.25643e+07	9.49791e+06	0.331615	0.256341	0.489414	FALSE	FALSE	FALSE
IPI00879677.1	DIS3L	P0113874B	9	13	42C	1.08962	0.968169	0.969322	0.863995	1	8.27268e+08	7.55422e+08	5.90242e+08	6.88623e+08	7.98182e+08	0.270819	0.219579	0.326694	FALSE	FALSE	FALSE
IPI00879677.1	DIS3L	P0113874B	9	13	44.1C	1.0905	1.22017	1.14303	1.05692	1	5.60613e+08	6.11917e+08	4.84061e+08	5.47166e+08	5.58708e+08	0.270819	0.219579	0.326694	FALSE	FALSE	FALSE
IPI00879677.1	DIS3L	P0113884B	12	18	46.2C	1.06271	1.02627	1.16634	1.11791	1	1.12869e+08	1.13607e+08	8.79447e+07	1.20792e+08	1.04697e+08	0.270819	0.219579	0.326694	FALSE	FALSE	FALSE
IPI00879677.1	DIS3L	P0113884B	12	18	48.1C	0.872266	0.786625	0.908521	0.931946	1	7.36838e+07	7.72991e+07	6.59428e+07	6.17494e+07	8.87218e+07	0.270819	0.219579	0.326694	FALSE	FALSE	FALSE
IPI00879677.1	DIS3L	P0113894B	3	4	50.4C	1.06473	1.0307	1.11749	1.04692	1	1.29087e+07	1.24316e+07	9.08056e+06	1.0583e+07	1.14853e+07	0.270819	0.219579	0.326694	FALSE	FALSE	FALSE
IPI00879677.1	DIS3L	P0113894B	3	4	51.9C	1.17401	1.01242	0.986375	1.13271	1	5.89755e+06	5.61753e+06	4.24871e+06	5.04742e+06	4.25069e+06	0.270819	0.219579	0.326694	FALSE	FALSE	FALSE
IPI00880048.1	DIS3L2	P0113874B	19	32	42C	1.01235	0.919545	0.910646	0.80437	1	1.24885e+09	1.1658e+09	9.00998e+08	1.04169e+09	1.29692e+09	0.305249	0.20487	0.685953	FALSE	FALSE	FALSE
IPI00880048.1	DIS3L2	P0113874B	19	32	44.1C	1.07003	1.16208	0.973786	0.998865	1	9.35912e+08	9.91545e+08	7.01635e+08	8.79809e+08	9.50583e+08	0.305249	0.20487	0.685953	FALSE	FALSE	FALSE
IPI00880048.1	DIS3L2	P0113884B	17	26	46.2C	0.988662	0.99821	1.15169	1.08836	1	1.29818e+08	1.36613e+08	1.07362e+08	1.45389e+08	1.29437e+08	0.305249	0.20487	0.685953	FALSE	FALSE	FALSE
IPI00880048.1	DIS3L2	P0113884B	17	26	48.1C	0.829138	0.799734	0.874552	1.00145	1	1.14408e+08	1.28369e+08	1.03687e+08	1.08387e+08	1.44923e+08	0.305249	0.20487	0.685953	FALSE	FALSE	FALSE
IPI00880048.1	DIS3L2	P0113894B	19	28	50.4C	0.976217	1.01531	1.1392	1.09546	1	1.61961e+08	1.67578e+08	1.26675e+08	1.51535e+08	1.57168e+08	0.305249	0.20487	0.685953	FALSE	FALSE	FALSE
IPI00880048.1	DIS3L2	P0113894B	19	28	51.9C	0.98653	1.06376	0.951828	1.093	1	8.29151e+07	9.87527e+07	6.85958e+07	8.14881e+07	7.11185e+07	0.305249	0.20487	0.685953	FALSE	FALSE	FALSE
IPI00219639.2	DISC1	P0113874B	1	1	42C	0.948643	0.813578	0.859534	0.887762	1	4.50873e+07	3.97392e+07	3.27647e+07	4.42942e+07	4.99669e+07				FALSE	FALSE	FALSE
IPI00219639.2	DISC1	P0113874B	1	1	44.1C	1.14342	1.18006	1.19644	1.03422	1	3.89131e+07	3.9177e+07	3.35419e+07	3.5444e+07	3.69861e+07				FALSE	FALSE	FALSE
IPI00298547.3	DJ-1	P0113874B	13	34	42C	0.922933	0.890892	0.981628	0.976418	1	1.14285e+09	1.13373e+09	9.74891e+08	1.26927e+09	1.30181e+09	0.194977	0.150472	0.549277	FALSE	FALSE	FALSE
IPI00298547.3	DJ-1	P0113874B	13	34	44.1C	0.97672	1.00756	0.925466	0.996579	1	1.06001e+09	1.06671e+09	8.27386e+08	1.08916e+09	1.17948e+09	0.194977	0.150472	0.549277	FALSE	FALSE	FALSE
IPI00298547.3	DJ-1	P0113884B	14	45	46.2C	0.957538	0.88495	0.9083	0.965206	1	3.64928e+08	3.51523e+08	2.45757e+08	3.74235e+08	3.75685e+08	0.194977	0.150472	0.549277	FALSE	FALSE	FALSE
IPI00298547.3	DJ-1	P0113884B	14	45	48.1C	0.959037	1.11742	0.992811	1.00315	1	3.33474e+08	4.51988e+08	2.96621e+08	2.73597e+08	3.65203e+08	0.194977	0.150472	0.549277	FALSE	FALSE	FALSE
IPI00298547.3	DJ-1	P0113894B	15	59	50.4C	1.01366	0.960145	0.875453	0.949273	1	5.21076e+08	4.91018e+08	3.01626e+08	4.06866e+08	4.86976e+08	0.194977	0.150472	0.549277	FALSE	FALSE	FALSE
IPI00298547.3	DJ-1	P0113894B	15	59	51.9C	0.981774	1.06179	0.955607	0.979371	1	4.77386e+08	5.70267e+08	3.98431e+08	4.2243e+08	4.1145e+08	0.194977	0.150472	0.549277	FALSE	FALSE	FALSE
IPI00298547.3	DJ-1	P0113904B	18	75	54C	1.45351	1.42807	1.35053	1.47284	1	2.56895e+09	3.12877e+09	1.65391e+09	2.55968e+09	1.86298e+09	0.194977	0.150472	0.549277	FALSE	FALSE	FALSE
IPI00298547.3	DJ-1	P0113904B	18	75	56.1C	0.999122	1.07004	0.954766	1.01984	1	2.35823e+09	2.94061e+09	1.63192e+09	2.1111e+09	2.08105e+09	0.194977	0.150472	0.549277	FALSE	FALSE	FALSE
IPI00298547.3	DJ-1	P0113914B	16	56	58.2C	1.06247	1.00681	0.953407	1.04233	1	2.70936e+09	2.07633e+09	1.2343e+09	2.08498e+09	2.21933e+09	0.194977	0.150472	0.549277	FALSE	FALSE	FALSE
IPI00298547.3	DJ-1	P0113914B	16	56	60.1C	1.08453	1.16181	1.02054	1.04334	1	1.43833e+09	1.65474e+09	1.00441e+09	1.34064e+09	1.21461e+09	0.194977	0.150472	0.549277	FALSE	FALSE	FALSE
IPI00298547.3	DJ-1	P0113924B	12	40	62.4C	1.16031	1.10475	1.06498	1.06248	1	1.9121e+09	1.36994e+09	1.10573e+09	1.32805e+09	1.15619e+09	0.194977	0.150472	0.549277	FALSE	FALSE	FALSE
IPI00298547.3	DJ-1	P0113924B	12	40	63.9C	1.06951	0.984465	1.03472	1.02381	1	7.74975e+08	7.6632e+08	5.51786e+08	6.85065e+08	7.44597e+08	0.194977	0.150472	0.549277	FALSE	FALSE	FALSE
IPI00873935.1	DKC1	P0113874B	13	21	42C	0.983431	0.966252	1.02066	1.00305	1	1.06981e+09	1.08025e+09	8.90504e+08	1.14547e+09	1.14366e+09	0.193714	0.0813921	2.56287	FALSE	FALSE	FALSE
IPI00873935.1	DKC1	P0113874B	13	21	44.1C	0.98832	0.98321	0.924124	1.01801	1	8.92695e+08	8.66338e+08	6.87611e+08	9.25976e+08	9.81645e+08	0.193714	0.0813921	2.56287	FALSE	FALSE	FALSE
IPI00873935.1	DKC1	P0113884B	16	25	46.2C	0.98839	1.02812	0.995054	0.999171	1	1.45474e+08	1.5772e+08	1.03975e+08	1.49613e+08	1.45087e+08	0.193714	0.0813921	2.56287	FALSE	FALSE	FALSE
IPI00873935.1	DKC1	P0113884B	16	25	48.1C	1.02731	1.09688	1.04556	1.01397	1	1.49659e+08	1.85883e+08	1.30875e+08	1.15863e+08	1.53005e+08	0.193714	0.0813921	2.56287	FALSE	FALSE	FALSE
IPI00873935.1	DKC1	P0113894B	15	20	50.4C	0.983641	0.990299	1.0559	1.01982	1	9.34383e+07	9.35849e+07	6.72262e+07	8.07725e+07	8.99884e+07	0.193714	0.0813921	2.56287	FALSE	FALSE	FALSE
IPI00873935.1	DKC1	P0113894B	15	20	51.9C	1.03346	1.01195	1.08937	0.978495	1	9.34499e+07	1.01071e+08	8.44653e+07	7.84863e+07	7.65147e+07	0.193714	0.0813921	2.56287	FALSE	FALSE	FALSE
IPI00873935.1	DKC1	P0113904B	13	16	54C	1.09612	1.09521	1.08883	1.11149	1	4.10648e+08	5.08626e+08	2.82646e+08	4.09458e+08	3.94895e+08	0.193714	0.0813921	2.56287	FALSE	FALSE	FALSE
IPI00873935.1	DKC1	P0113904B	13	16	56.1C	1.10184	1.13303	1.14656	1.17639	1	3.13053e+08	3.74813e+08	2.35903e+08	2.93132e+08	2.50505e+08	0.193714	0.0813921	2.56287	FALSE	FALSE	FALSE
IPI00873935.1	DKC1	P0113914B	12	13	58.2C	1.18471	1.12536	1.11534	1.12416	1	4.42153e+08	3.39661e+08	2.11329e+08	3.29104e+08	3.2481e+08	0.193714	0.0813921	2.56287	FALSE	FALSE	FALSE
IPI00873935.1	DKC1	P0113914B	12	13	60.1C	1.18125	1.20285	1.16582	1.06086	1	1.62635e+08	1.77854e+08	1.19115e+08	1.41515e+08	1.26093e+08	0.193714	0.0813921	2.56287	FALSE	FALSE	FALSE
IPI00873935.1	DKC1	P0113924B	12	13	62.4C	1.18925	1.02967	1.19673	1.08433	1	8.69741e+08	5.6665e+08	5.51419e+08	6.01498e+08	5.13106e+08	0.193714	0.0813921	2.56287	FALSE	FALSE	FALSE
IPI00873935.1	DKC1	P0113924B	12	13	63.9C	1.06232	1.00125	1.02298	1.02413	1	3.658e+08	3.70368e+08	2.59238e+08	3.2565e+08	3.53837e+08	0.193714	0.0813921	2.56287	FALSE	FALSE	FALSE
IPI00893793.1	DKFZP434B0335	P0113874B	10	10	42C	1.07716	1.01576	0.973885	0.890886	1	5.02513e+08	4.86999e+08	3.64391e+08	4.36305e+08	4.90455e+08	0.151621	0.0960903	0.577904	FALSE	FALSE	FALSE
IPI00893793.1	DKFZP434B0335	P0113874B	10	10	44.1C	1.11568	1.20679	1.10004	1.04741	1	3.65413e+08	3.85578e+08	2.96798e+08	3.45465e+08	3.55955e+08	0.151621	0.0960903	0.577904	FALSE	FALSE	FALSE
IPI00893793.1	DKFZP434B0335	P0113884B	6	7	46.2C	1.00711	0.97556	1.17778	1.10586	1	3.17263e+07	3.20318e+07	2.63411e+07	3.54418e+07	3.10538e+07	0.151621	0.0960903	0.577904	FALSE	FALSE	FALSE
IPI00893793.1	DKFZP434B0335	P0113884B	6	7	48.1C	0.958207	0.894411	0.948517	0.996165	1	2.422e+07	2.62987e+07	2.06001e+07	1.97499e+07	2.65474e+07	0.151621	0.0960903	0.577904	FALSE	FALSE	FALSE
IPI00887027.1	DKFZP686O24166	P0113874B	3	4	42C	0.967904	0.975074	0.997498	0.895942	1	1.42683e+08	1.47722e+08	1.17935e+08	1.3865e+08	1.54978e+08	0.300695	0.294282	0.0404732	FALSE	FALSE	FALSE
IPI00887027.1	DKFZP686O24166	P0113874B	3	4	44.1C	0.988588	1.10746	1.08553	0.960143	1	1.20307e+08	1.31474e+08	1.08824e+08	1.17666e+08	1.32259e+08	0.300695	0.294282	0.0404732	FALSE	FALSE	FALSE
IPI00887027.1	DKFZP686O24166	P0113884B	4	6	46.2C	0.999728	0.972278	1.05505	1.08343	1	2.48366e+07	2.51758e+07	1.86084e+07	2.7383e+07	2.44896e+07	0.300695	0.294282	0.0404732	FALSE	FALSE	FALSE
IPI00887027.1	DKFZP686O24166	P0113884B	4	6	48.1C	1.00522	0.902007	0.914871	1.00656	1	2.5483e+07	2.66e+07	1.99277e+07	2.00146e+07	2.66254e+07	0.300695	0.294282	0.0404732	FALSE	FALSE	FALSE
IPI00887027.1	DKFZP686O24166	P0113894B	6	6	50.4C	1.07074	1.12666	1.11097	1.10474	1	3.89889e+07	4.0813e+07	2.71136e+07	3.35404e+07	3.44949e+07	0.300695	0.294282	0.0404732	FALSE	FALSE	FALSE
IPI00887027.1	DKFZP686O24166	P0113894B	6	6	51.9C	1.0612	1.01683	0.9746	1.06261	1	3.31382e+07	3.50723e+07	2.60961e+07	2.94344e+07	2.64236e+07	0.300695	0.294282	0.0404732	FALSE	FALSE	FALSE
IPI00887027.1	DKFZP686O24166	P0113904B	6	8	54C	1.10854	0.897198	0.939486	0.980645	1	3.0475e+08	3.05751e+08	1.78959e+08	2.65091e+08	2.89775e+08	0.300695	0.294282	0.0404732	FALSE	FALSE	FALSE
IPI00887027.1	DKFZP686O24166	P0113904B	6	8	56.1C	0.923005	0.939845	0.934637	0.90871	1	2.4197e+08	2.8687e+08	1.77433e+08	2.08926e+08	2.31138e+08	0.300695	0.294282	0.0404732	FALSE	FALSE	FALSE
IPI00887027.1	DKFZP686O24166	P0113914B	5	6	58.2C	1.07327	1.04843	1.07727	1.062	1	2.04832e+08	1.61817e+08	1.04377e+08	1.58985e+08	1.66096e+08	0.300695	0.294282	0.0404732	FALSE	FALSE	FALSE
IPI00887027.1	DKFZP686O24166	P0113914B	5	6	60.1C	1.31276	1.3092	1.12866	1.28385	1	1.27879e+08	1.36961e+08	8.159e+07	1.21171e+08	8.92137e+07	0.300695	0.294282	0.0404732	FALSE	FALSE	FALSE
IPI00887027.1	DKFZP686O24166	P0113924B	7	8	62.4C	1.0339	0.960318	1.02351	1.00556	1	6.02449e+08	4.21075e+08	3.75753e+08	4.44433e+08	4.08821e+08	0.300695	0.294282	0.0404732	FALSE	FALSE	FALSE
IPI00887027.1	DKFZP686O24166	P0113924B	7	8	63.9C	0.895055	1.10415	0.992086	1.00779	1	1.61706e+08	2.14293e+08	1.31908e+08	1.68134e+08	1.85649e+08	0.300695	0.294282	0.0404732	FALSE	FALSE	FALSE
IPI00386243.3	DKFZP761E198	P0113874B	6	7	42C	0.991678	0.985166	1.00148	0.922476	1	8.6797e+07	8.86157e+07	7.03023e+07	8.47594e+07	9.20162e+07	0.178348	0.0874514	1.03939	FALSE	FALSE	FALSE
IPI00386243.3	DKFZP761E198	P0113874B	6	7	44.1C	1.03137	1.07219	1.14525	1.03536	1	7.13108e+07	7.23185e+07	6.52303e+07	7.20901e+07	7.51436e+07	0.178348	0.0874514	1.03939	FALSE	FALSE	FALSE
IPI00386243.3	DKFZP761E198	P0113884B	3	4	46.2C	1.27323	1.20496	1.26117	1.12955	1	1.08798e+07	1.07318e+07	7.65092e+06	9.81961e+06	8.42342e+06	0.178348	0.0874514	1.03939	FALSE	FALSE	FALSE
IPI00386243.3	DKFZP761E198	P0113884B	3	4	48.1C	0.99748	0.908408	1.03375	0.835178	1	7.25686e+06	7.68792e+06	6.46204e+06	4.76588e+06	7.64103e+06	0.178348	0.0874514	1.03939	FALSE	FALSE	FALSE
IPI00386243.3	DKFZP761E198	P0113894B	1	1	50.4C	2.45439	2.57619	0.974189	1.54218	1	347583	362948	92466.8	182096	134157	0.178348	0.0874514	1.03939	FALSE	FALSE	FALSE
IPI00386243.3	DKFZP761E198	P0113894B	1	1	51.9C						109439	103317		128111		0.178348	0.0874514	1.03939	FALSE	FALSE	FALSE
IPI00021338.2	DLAT	P0113874B	12	26	42C	1.00228	0.979097	1.0288	1.00805	1	1.37692e+09	1.38234e+09	1.13356e+09	1.45378e+09	1.44428e+09	0.119111	0.0601535	1.63353	FALSE	FALSE	FALSE
IPI00021338.2	DLAT	P0113874B	12	26	44.1C	0.972274	0.970093	0.966334	1.01393	1	1.25085e+09	1.21749e+09	1.02412e+09	1.3136e+09	1.39818e+09	0.119111	0.0601535	1.63353	FALSE	FALSE	FALSE
IPI00021338.2	DLAT	P0113884B	16	39	46.2C	0.954409	0.967937	1.0009	0.967455	1	2.07478e+08	2.19315e+08	1.54474e+08	2.13965e+08	2.14294e+08	0.119111	0.0601535	1.63353	FALSE	FALSE	FALSE
IPI00021338.2	DLAT	P0113884B	16	39	48.1C	0.992034	1.00291	1.00449	1.00628	1	1.92373e+08	2.26237e+08	1.67368e+08	1.53058e+08	2.03669e+08	0.119111	0.0601535	1.63353	FALSE	FALSE	FALSE
IPI00021338.2	DLAT	P0113894B	16	32	50.4C	1.0124	1.04032	1.06806	1.0678	1	1.54323e+08	1.5776e+08	1.09119e+08	1.35712e+08	1.44403e+08	0.119111	0.0601535	1.63353	FALSE	FALSE	FALSE
IPI00021338.2	DLAT	P0113894B	16	32	51.9C	0.967448	0.972295	0.954259	0.921482	1	1.43665e+08	1.5948e+08	1.21508e+08	1.21384e+08	1.25656e+08	0.119111	0.0601535	1.63353	FALSE	FALSE	FALSE
IPI00021338.2	DLAT	P0113904B	12	22	54C	1.23998	1.32378	1.20895	1.32572	1	1.1624e+09	1.5383e+09	7.8527e+08	1.22203e+09	9.88116e+08	0.119111	0.0601535	1.63353	FALSE	FALSE	FALSE
IPI00021338.2	DLAT	P0113904B	12	22	56.1C	0.9424	0.95887	0.997685	0.981158	1	7.45691e+08	8.83396e+08	5.71679e+08	6.80885e+08	6.97653e+08	0.119111	0.0601535	1.63353	FALSE	FALSE	FALSE
IPI00021338.2	DLAT	P0113914B	3	3	58.2C	1.19847	1.03732	1.06451	1.06848	1	4.06301e+08	2.84402e+08	1.83216e+08	2.84141e+08	2.95047e+08	0.119111	0.0601535	1.63353	FALSE	FALSE	FALSE
IPI00021338.2	DLAT	P0113914B	3	3	60.1C	0.826065	0.88191	0.930012	0.995387	1	1.9976e+07	2.29033e+07	1.66895e+07	2.33215e+07	2.21468e+07	0.119111	0.0601535	1.63353	FALSE	FALSE	FALSE
IPI00015911.1	DLD	P0113874B	13	42	42C	0.972329	0.997687	1.02953	1.06053	1	1.88602e+09	1.98882e+09	1.60163e+09	2.1595e+09	2.03922e+09	0.163451	0.158353	0.0597932	FALSE	FALSE	FALSE
IPI00015911.1	DLD	P0113874B	13	42	44.1C	0.954676	0.964021	0.907532	0.967584	1	1.70496e+09	1.6795e+09	1.33514e+09	1.74016e+09	1.94092e+09	0.163451	0.158353	0.0597932	FALSE	FALSE	FALSE
IPI00015911.1	DLD	P0113884B	18	50	46.2C	0.993796	0.985504	0.982429	0.984537	1	3.58594e+08	3.70637e+08	2.51671e+08	3.6142e+08	3.55696e+08	0.163451	0.158353	0.0597932	FALSE	FALSE	FALSE
IPI00015911.1	DLD	P0113884B	18	50	48.1C	1.01362	1.08512	0.985382	1.06769	1	3.04753e+08	3.7952e+08	2.54558e+08	2.51789e+08	3.15777e+08	0.163451	0.158353	0.0597932	FALSE	FALSE	FALSE
IPI00015911.1	DLD	P0113894B	16	63	50.4C	1.07598	1.10385	1.04586	1.04545	1	3.55455e+08	3.62781e+08	2.31571e+08	2.87963e+08	3.12954e+08	0.163451	0.158353	0.0597932	FALSE	FALSE	FALSE
IPI00015911.1	DLD	P0113894B	16	63	51.9C	0.961968	1.03756	1.01893	1.01633	1	3.00241e+08	3.57687e+08	2.72689e+08	2.8138e+08	2.641e+08	0.163451	0.158353	0.0597932	FALSE	FALSE	FALSE
IPI00015911.1	DLD	P0113904B	14	43	54C	1.10987	1.22687	1.07836	1.12716	1	1.52997e+09	2.09651e+09	1.03002e+09	1.52788e+09	1.45305e+09	0.163451	0.158353	0.0597932	FALSE	FALSE	FALSE
IPI00015911.1	DLD	P0113904B	14	43	56.1C	1.04685	1.1199	1.01285	1.08357	1	1.42626e+09	1.7765e+09	9.99295e+08	1.29474e+09	1.20124e+09	0.163451	0.158353	0.0597932	FALSE	FALSE	FALSE
IPI00015911.1	DLD	P0113914B	15	38	58.2C	0.965783	0.994909	1.01363	1	1	1.35361e+09	1.1277e+09	7.21245e+08	1.09941e+09	1.21979e+09	0.163451	0.158353	0.0597932	FALSE	FALSE	FALSE
IPI00015911.1	DLD	P0113914B	15	38	60.1C	0.994577	0.951704	1.00746	1.07782	1	1.1137e+09	1.14449e+09	8.37182e+08	1.16936e+09	1.02553e+09	0.163451	0.158353	0.0597932	FALSE	FALSE	FALSE
IPI00015911.1	DLD	P0113924B	20	50	62.4C	1.20651	1.25259	1.15799	1.07964	1	3.20401e+09	2.50307e+09	1.93748e+09	2.1747e+09	1.86318e+09	0.163451	0.158353	0.0597932	FALSE	FALSE	FALSE
IPI00015911.1	DLD	P0113924B	20	50	63.9C	1.01204	1.14156	1.03754	1.01689	1	1.55296e+09	1.88178e+09	1.17169e+09	1.44094e+09	1.57682e+09	0.163451	0.158353	0.0597932	FALSE	FALSE	FALSE
IPI00218729.3	DLG1	P0113874B	10	11	42C	1.05375	0.898996	0.941294	0.865012	1	3.95956e+08	3.47164e+08	2.83678e+08	3.41216e+08	3.95039e+08	0.189912	0.176283	0.108237	FALSE	FALSE	FALSE
IPI00218729.3	DLG1	P0113874B	10	11	44.1C	1.09382	1.15769	1.1399	1.04982	1	3.01995e+08	3.11804e+08	2.59255e+08	2.91882e+08	3.00056e+08	0.189912	0.176283	0.108237	FALSE	FALSE	FALSE
IPI00218729.3	DLG1	P0113884B	9	12	46.2C	1.06946	1.07047	1.21286	1.15171	1	6.12641e+07	6.39144e+07	4.9326e+07	6.71208e+07	5.64693e+07	0.189912	0.176283	0.108237	FALSE	FALSE	FALSE
IPI00218729.3	DLG1	P0113884B	9	12	48.1C	0.915943	0.89762	0.958792	1.01814	1	4.8276e+07	5.5035e+07	4.34207e+07	4.2091e+07	5.53567e+07	0.189912	0.176283	0.108237	FALSE	FALSE	FALSE
IPI00218729.3	DLG1	P0113894B	10	13	50.4C	1.0198	1.03178	1.1521	1.07092	1	7.91495e+07	7.96655e+07	5.99305e+07	6.93007e+07	7.3524e+07	0.189912	0.176283	0.108237	FALSE	FALSE	FALSE
IPI00218729.3	DLG1	P0113894B	10	13	51.9C	0.982292	0.963837	0.923953	1.01034	1	4.53856e+07	4.91885e+07	3.66052e+07	4.14091e+07	3.90964e+07	0.189912	0.176283	0.108237	FALSE	FALSE	FALSE
IPI00220581.2	DLGAP4	P0113874B	5	6	42C	0.964482	0.998036	0.994441	1.07705	1	4.16243e+08	4.42656e+08	3.44209e+08	4.87962e+08	4.53715e+08	0.269063	0.174459	1.00708	FALSE	FALSE	FALSE
IPI00220581.2	DLGAP4	P0113874B	5	6	44.1C	0.992357	0.928346	0.854999	0.974874	1	3.91528e+08	3.57306e+08	2.77886e+08	3.87333e+08	4.28789e+08	0.269063	0.174459	1.00708	FALSE	FALSE	FALSE
IPI00220581.2	DLGAP4	P0113884B	8	8	46.2C	0.972728	0.999468	0.903731	0.940381	1	5.53748e+07	5.93026e+07	3.65246e+07	5.44626e+07	5.61169e+07	0.269063	0.174459	1.00708	FALSE	FALSE	FALSE
IPI00220581.2	DLGAP4	P0113884B	8	8	48.1C	1.0251	1.0867	1.03238	0.954083	1	5.03724e+07	6.21186e+07	4.35887e+07	3.67732e+07	5.161e+07	0.269063	0.174459	1.00708	FALSE	FALSE	FALSE
IPI00220581.2	DLGAP4	P0113894B	9	11	50.4C	1.03726	1.05424	0.888193	0.969442	1	8.61757e+07	8.7134e+07	4.94572e+07	6.71534e+07	7.87034e+07	0.269063	0.174459	1.00708	FALSE	FALSE	FALSE
IPI00220581.2	DLGAP4	P0113894B	9	11	51.9C	0.981446	0.990669	0.906938	0.945292	1	7.9711e+07	8.88716e+07	6.31604e+07	6.81031e+07	6.87244e+07	0.269063	0.174459	1.00708	FALSE	FALSE	FALSE
IPI00220581.2	DLGAP4	P0113904B	6	6	54C	1.45963	1.54822	1.37149	1.407	1	2.46133e+08	3.2363e+08	1.60248e+08	2.33299e+08	1.77745e+08	0.269063	0.174459	1.00708	FALSE	FALSE	FALSE
IPI00220581.2	DLGAP4	P0113904B	6	6	56.1C	0.958821	0.996405	0.92948	0.99731	1	2.02462e+08	2.4497e+08	1.42128e+08	1.84691e+08	1.86175e+08	0.269063	0.174459	1.00708	FALSE	FALSE	FALSE
IPI00220581.2	DLGAP4	P0113914B	2	3	58.2C	1.08609	1.0195	0.853967	1.03454	1	9.35818e+07	7.10408e+07	3.73557e+07	6.99224e+07	7.49884e+07	0.269063	0.174459	1.00708	FALSE	FALSE	FALSE
IPI00220581.2	DLGAP4	P0113914B	2	3	60.1C	0.958575	0.976247	0.927216	0.962446	1	3.7602e+07	4.11268e+07	2.69915e+07	3.65791e+07	3.59256e+07	0.269063	0.174459	1.00708	FALSE	FALSE	FALSE
IPI00220581.2	DLGAP4	P0113924B	2	2	62.4C	1.03775	1.14459	1.06788	1.00628	1	8.88135e+07	7.37122e+07	5.7581e+07	6.53229e+07	6.00453e+07	0.269063	0.174459	1.00708	FALSE	FALSE	FALSE
IPI00220581.2	DLGAP4	P0113924B	2	2	63.9C	1.0554	1.1515	0.986093	1.00621	1	2.51659e+07	2.94964e+07	1.73046e+07	2.21562e+07	2.45027e+07	0.269063	0.174459	1.00708	FALSE	FALSE	FALSE
IPI00647892.1	DLGAP5	P0113874B	16	21	42C	1.13424	1.05901	0.998574	0.901934	1	1.41071e+09	1.35363e+09	9.96107e+08	1.17763e+09	1.30757e+09	0.196427	0.106259	1.18799	FALSE	FALSE	FALSE
IPI00647892.1	DLGAP5	P0113874B	16	21	44.1C	1.10103	1.15731	1.10325	1.0444	1	9.23606e+08	9.4705e+08	7.62374e+08	8.82259e+08	9.11667e+08	0.196427	0.106259	1.18799	FALSE	FALSE	FALSE
IPI00647892.1	DLGAP5	P0113884B	18	23	46.2C	1.07225	1.03976	1.14397	1.1384	1	1.61289e+08	1.63014e+08	1.22166e+08	1.74211e+08	1.48279e+08	0.196427	0.106259	1.18799	FALSE	FALSE	FALSE
IPI00647892.1	DLGAP5	P0113884B	18	23	48.1C	0.878754	0.85611	0.916355	0.959431	1	1.03168e+08	1.1692e+08	9.24379e+07	8.83506e+07	1.23306e+08	0.196427	0.106259	1.18799	FALSE	FALSE	FALSE
IPI00647892.1	DLGAP5	P0113894B	13	13	50.4C	1.10539	1.09919	1.12408	1.02277	1	9.62697e+07	9.52353e+07	6.56142e+07	7.42682e+07	8.25032e+07	0.196427	0.106259	1.18799	FALSE	FALSE	FALSE
IPI00647892.1	DLGAP5	P0113894B	13	13	51.9C	1.10591	1.06893	1.14785	1.14183	1	4.58012e+07	4.88982e+07	4.07624e+07	4.19477e+07	3.50443e+07	0.196427	0.106259	1.18799	FALSE	FALSE	FALSE
IPI00647892.1	DLGAP5	P0113904B	2	2	54C	0.921868	1.00882	0.933137	0.845435	1	1.67248e+07	2.2688e+07	1.17303e+07	1.50822e+07	1.91233e+07	0.196427	0.106259	1.18799	FALSE	FALSE	FALSE
IPI00647892.1	DLGAP5	P0113904B	2	2	56.1C	1.04873	1.21131	0.966425	0.943528	1	1.16999e+07	1.57343e+07	7.8077e+06	9.23177e+06	9.83638e+06	0.196427	0.106259	1.18799	FALSE	FALSE	FALSE
IPI00647892.1	DLGAP5	P0113914B	1	1	58.2C	0.953378	1.12474	1.23268	1.05594	1	7.18801e+06	6.8579e+06	4.71832e+06	6.24494e+06	6.56166e+06	0.196427	0.106259	1.18799	FALSE	FALSE	FALSE
IPI00647892.1	DLGAP5	P0113914B	1	1	60.1C	0.782051	0.762971	0.845809	0.877017	1	4.02334e+06	4.21541e+06	3.22913e+06	4.37151e+06	4.71162e+06	0.196427	0.106259	1.18799	FALSE	FALSE	FALSE
IPI00647892.1	DLGAP5	P0113924B	1	1	62.4C	0.73725	1.04904	1.13888	0.970099	1	4.0833e+06	4.37213e+06	3.97416e+06	4.07541e+06	3.88588e+06	0.196427	0.106259	1.18799	FALSE	FALSE	FALSE
IPI00647892.1	DLGAP5	P0113924B	1	1	63.9C	1.02442	0.90586	0.914348	0.864598	1	3.07924e+06	2.92503e+06	2.02265e+06	2.39987e+06	3.08874e+06	0.196427	0.106259	1.18799	FALSE	FALSE	FALSE
IPI00384016.1	DLST	P0113904B	1	2	54C	0.831333	0.825993	0.983113	1.03586	1	2.86997e+07	3.53481e+07	2.35167e+07	3.51638e+07	3.63891e+07				FALSE	FALSE	FALSE
IPI00384016.1	DLST	P0113904B	1	2	56.1C	0.866999	0.780453	0.984965	0.966038	1	3.46492e+07	3.63156e+07	2.85057e+07	3.38595e+07	3.52363e+07				FALSE	FALSE	FALSE
IPI00384016.1	DLST	P0113914B	1	3	58.2C	0.826986	0.956288	1.11333	1.29563	1	3.88609e+07	3.63413e+07	2.656e+07	4.77576e+07	4.08964e+07				FALSE	FALSE	FALSE
IPI00384016.1	DLST	P0113914B	1	3	60.1C	0.853976	0.894769	0.813397	0.835705	1	3.80029e+07	4.27624e+07	2.68618e+07	3.60326e+07	4.07559e+07				FALSE	FALSE	FALSE
IPI00384122.4	DLST	P0113874B	1	1	42C	0.822681	0.805488	0.907203	1.25827	1	25593090	2.57524e+07	2.26354e+07	4.10927e+07	3.27056e+07				FALSE	FALSE	FALSE
IPI00384122.4	DLST	P0113874B	1	1	44.1C	0.88793	0.849985	0.843179	0.918828	1	3.0809e+07	2.87704e+07	2.41005e+07	3.21051e+07	3.77093e+07				FALSE	FALSE	FALSE
IPI00384122.4	DLST	P0113884B	2	3	46.2C	0.801611	0.994947	1.16231	0.920576	1	1.34602e+07	1.74129e+07	1.38559e+07	1.5726e+07	1.65523e+07				FALSE	FALSE	FALSE
IPI00384122.4	DLST	P0113884B	2	3	48.1C	1.13484	1.12328	1.09465	1.06357	1	1.84241e+07	2.12141e+07	1.52699e+07	1.35437e+07	1.70514e+07				FALSE	FALSE	FALSE
IPI00384122.4	DLST	P0113924B	1	2	62.4C	1.18676	1.27231	1.07125	1.10814	1	3.89466e+08	3.14199e+08	2.21498e+08	2.75842e+08	2.3025e+08				FALSE	FALSE	FALSE
IPI00384122.4	DLST	P0113924B	1	2	63.9C	1.12873	1.09378	1.18514	0.960467	1	1.5186e+08	1.58084e+08	1.17347e+08	1.19329e+08	1.38252e+08				FALSE	FALSE	FALSE
IPI00420108.5	DLST	P0113874B	2	3	42C	1.05707	0.964979	0.882134	1.05496	1	2.34459e+08	2.19962e+08	1.56923e+08	2.45639e+08	2.33181e+08	0.38447	0.249509	1.00455	FALSE	FALSE	FALSE
IPI00420108.5	DLST	P0113874B	2	3	44.1C	0.882677	0.873146	0.8607	0.853268	1	2.15624e+08	2.08074e+08	1.73203e+08	2.09905e+08	2.65488e+08	0.38447	0.249509	1.00455	FALSE	FALSE	FALSE
IPI00420108.5	DLST	P0113884B	2	2	46.2C	0.901106	0.987611	0.80937	1.07233	1	2.03334e+07	2.32276e+07	1.2966e+07	2.46171e+07	2.22437e+07	0.38447	0.249509	1.00455	FALSE	FALSE	FALSE
IPI00420108.5	DLST	P0113884B	2	2	48.1C	0.909397	0.990548	0.912523	0.880211	1	2.13558e+07	2.70596e+07	1.84126e+07	1.62132e+07	2.46644e+07	0.38447	0.249509	1.00455	FALSE	FALSE	FALSE
IPI00420108.5	DLST	P0113894B	12	22	50.4C	1.0257	1.0371	1.04872	1.0486	1	1.22381e+08	1.23102e+08	8.38645e+07	1.04317e+08	1.13029e+08	0.38447	0.249509	1.00455	FALSE	FALSE	FALSE
IPI00420108.5	DLST	P0113894B	12	22	51.9C	0.963632	0.962542	1.03459	0.912238	1	1.18601e+08	1.30852e+08	1.09185e+08	9.95943e+07	1.04145e+08	0.38447	0.249509	1.00455	FALSE	FALSE	FALSE
IPI00420108.5	DLST	P0113904B	1	4	54C	1.06056	1.18447	0.95209	0.941446	1	1.61967e+08	2.24235e+08	1.00749e+08	1.41377e+08	1.60976e+08	0.38447	0.249509	1.00455	FALSE	FALSE	FALSE
IPI00420108.5	DLST	P0113904B	1	4	56.1C	1.10231	1.25887	0.963275	1.12757	1	1.49149e+08	1.98321e+08	9.43848e+07	1.33804e+08	1.19298e+08	0.38447	0.249509	1.00455	FALSE	FALSE	FALSE
IPI00420108.5	DLST	P0113914B	2	2	58.2C	0.892061	0.762787	0.924961	0.947576	1	2.48965e+08	1.72165e+08	1.31057e+08	2.07445e+08	2.42893e+08	0.38447	0.249509	1.00455	FALSE	FALSE	FALSE
IPI00420108.5	DLST	P0113914B	2	2	60.1C	0.876605	0.896982	0.961269	0.985869	1	1.94532e+08	2.13772e+08	1.58304e+08	2.11971e+08	2.03238e+08	0.38447	0.249509	1.00455	FALSE	FALSE	FALSE
IPI00420108.5	DLST	P0113924B	2	2	62.4C	1.04921	1.08756	1.04245	1.05758	1	1.28406e+08	1.00156e+08	8.03796e+07	9.81728e+07	8.58642e+07	0.38447	0.249509	1.00455	FALSE	FALSE	FALSE
IPI00420108.5	DLST	P0113924B	2	2	63.9C	1.02313	0.96932	1.12929	1.08918	1	6.13704e+07	6.24601e+07	4.98519e+07	6.03307e+07	6.16377e+07	0.38447	0.249509	1.00455	FALSE	FALSE	FALSE
IPI00219919.2	DMAP1	P0113874B	8	8	42C	0.96292	1.15859	1.05071	1.08001	1	2.82534e+08	3.49366e+08	2.47261e+08	3.32667e+08	3.08469e+08	0.0732212	0.0485196	0.509107	FALSE	FALSE	FALSE
IPI00219919.2	DMAP1	P0113874B	8	8	44.1C	0.995874	0.963132	1.03223	0.995602	1	2.17849e+08	2.05529e+08	1.86009e+08	2.1932e+08	2.37739e+08	0.0732212	0.0485196	0.509107	FALSE	FALSE	FALSE
IPI00219919.2	DMAP1	P0113884B	5	6	46.2C	0.931958	0.984986	0.955155	1.0553	1	3.13584e+07	3.45439e+07	2.28169e+07	3.6125e+07	3.31688e+07	0.0732212	0.0485196	0.509107	FALSE	FALSE	FALSE
IPI00219919.2	DMAP1	P0113884B	5	6	48.1C	1.04039	1.07354	1.00622	1.01354	1	1.7902e+07	2.14887e+07	1.48767e+07	1.36794e+07	1.80723e+07	0.0732212	0.0485196	0.509107	FALSE	FALSE	FALSE
IPI00219919.2	DMAP1	P0113894B	1	1	50.4C	1.16122	1.0596	1.14569	1.26554	1	3.3158e+06	3.01e+06	2.19265e+06	3.01302e+06	2.70503e+06	0.0732212	0.0485196	0.509107	FALSE	FALSE	FALSE
IPI00219919.2	DMAP1	P0113894B	1	1	51.9C	0.825666	0.816491	0.870639	0.810806	1	3.56612e+06	3.89516e+06	3.22437e+06	3.1064e+06	3.65469e+06	0.0732212	0.0485196	0.509107	FALSE	FALSE	FALSE
IPI00454602.5	DMKN	P0113904B	2	4	54C	0.158786	0.199484	0.726751	0.143664	1	2.03675e+07	3.1719e+07	6.45923e+07	1.81202e+07	1.35205e+08				FALSE	FALSE	FALSE
IPI00454602.5	DMKN	P0113904B	2	4	56.1C	0.210817	0.992556	0.928637	0.303618	1	2.05286e+07	1.12533e+08	6.54841e+07	2.59294e+07	8.58559e+07				FALSE	FALSE	FALSE
IPI00294728.1	DMXL1	P0113874B	3	3	42C	0.97654	1.08045	1.02012	0.856653	1	1.38668e+08	1.57673e+08	1.16179e+08	1.277e+08	1.49285e+08	0.391805	0.38531	0.0235989	FALSE	FALSE	FALSE
IPI00294728.1	DMXL1	P0113874B	3	3	44.1C	0.943787	1.23746	1.03495	1.06206	1	9.94071e+07	1.27148e+08	8.97989e+07	1.1265e+08	1.1447e+08	0.391805	0.38531	0.0235989	FALSE	FALSE	FALSE
IPI00294728.1	DMXL1	P0113884B	5	5	46.2C	1.06999	0.83084	1.04084	1.09084	1	3.38829e+07	2.74221e+07	2.33995e+07	3.51425e+07	3.12156e+07	0.391805	0.38531	0.0235989	FALSE	FALSE	FALSE
IPI00294728.1	DMXL1	P0113884B	5	5	48.1C	1.02312	0.923094	0.913391	0.99791	1	2.55198e+07	2.67842e+07	1.95756e+07	1.95236e+07	2.61973e+07	0.391805	0.38531	0.0235989	FALSE	FALSE	FALSE
IPI00294728.1	DMXL1	P0113894B	3	3	50.4C	1.01347	0.868099	1.05409	0.846063	1	1.04718e+07	8.92334e+06	7.29982e+06	7.28888e+06	9.78826e+06	0.391805	0.38531	0.0235989	FALSE	FALSE	FALSE
IPI00294728.1	DMXL1	P0113894B	3	3	51.9C	0.946073	0.983596	0.859272	1.03049	1	6.8626e+06	7.88067e+06	5.34454e+06	6.63067e+06	6.13794e+06	0.391805	0.38531	0.0235989	FALSE	FALSE	FALSE
IPI00152542.1	DMXL2	P0113874B	30	37	42C	1.04787	1.0881	1.04477	0.942513	1	2.04947e+09	2.1871e+09	1.63887e+09	1.93516e+09	2.05619e+09	0.317491	0.281546	0.178737	FALSE	FALSE	FALSE
IPI00152542.1	DMXL2	P0113874B	30	37	44.1C	0.956266	1.31615	0.957987	1.15385	1	1.29619e+09	1.74034e+09	1.06969e+09	1.575e+09	1.47313e+09	0.317491	0.281546	0.178737	FALSE	FALSE	FALSE
IPI00152542.1	DMXL2	P0113884B	28	33	46.2C	1.19239	0.965387	1.15784	1.20128	1	2.41708e+08	2.03966e+08	1.66627e+08	2.47737e+08	1.99823e+08	0.317491	0.281546	0.178737	FALSE	FALSE	FALSE
IPI00152542.1	DMXL2	P0113884B	28	33	48.1C	1.05221	1.03275	0.988903	1.00324	1	1.56544e+08	1.78737e+08	1.26415e+08	1.17073e+08	1.56258e+08	0.317491	0.281546	0.178737	FALSE	FALSE	FALSE
IPI00152542.1	DMXL2	P0113894B	7	7	50.4C	1.07118	0.957821	1.05892	0.935718	1	3.40995e+07	3.03333e+07	2.25931e+07	2.48359e+07	3.01566e+07	0.317491	0.281546	0.178737	FALSE	FALSE	FALSE
IPI00152542.1	DMXL2	P0113894B	7	7	51.9C	1.0106	1.0351	0.989071	1.05323	1	1.67015e+07	1.88948e+07	1.40159e+07	1.54401e+07	1.39842e+07	0.317491	0.281546	0.178737	FALSE	FALSE	FALSE
IPI00216142.5	DNA2	P0113874B	9	11	42C	1.00355	0.982683	0.945409	0.867965	1	3.5046e+08	3.52679e+08	2.64795e+08	3.18199e+08	3.67138e+08	0.115414	0.0974064	0.184874	FALSE	FALSE	FALSE
IPI00216142.5	DNA2	P0113874B	9	11	44.1C	1.02426	1.11433	1.01187	0.985021	1	2.37312e+08	2.5186e+08	1.93125e+08	2.29824e+08	2.51801e+08	0.115414	0.0974064	0.184874	FALSE	FALSE	FALSE
IPI00216142.5	DNA2	P0113884B	9	10	46.2C	1.07856	1.0751	1.17065	1.09439	1	3.06178e+07	3.18099e+07	2.35929e+07	3.16063e+07	2.79835e+07	0.115414	0.0974064	0.184874	FALSE	FALSE	FALSE
IPI00216142.5	DNA2	P0113884B	9	10	48.1C	0.999062	0.845137	0.935376	0.931626	1	2.20348e+07	2.16834e+07	1.77261e+07	1.61167e+07	2.31646e+07	0.115414	0.0974064	0.184874	FALSE	FALSE	FALSE
IPI00784869.4	DNAH10	P0113904B	1	1	54C	1.02249	0.969003	1.10092	0.999011	1	1.11894e+07	1.3145e+07	8.34782e+06	1.075e+07	1.1535e+07				FALSE	FALSE	FALSE
IPI00784869.4	DNAH10	P0113904B	1	1	56.1C	0.838417	0.857896	1.13454	1.00974	1	7.44784e+06	8.87312e+06	7.29835e+06	7.8667e+06	7.83223e+06				FALSE	FALSE	FALSE
IPI00888430.1	DNAH17	P0113894B	1	1	50.4C	0.740227	0.655305	0.979073	1.0021	1	3.17065e+06	2.79241e+06	2.81077e+06	3.57887e+06	4.05772e+06				FALSE	FALSE	FALSE
IPI00888430.1	DNAH17	P0113894B	1	1	51.9C	0.840398	1.11576	1.16575	1.1809	1	3.2323e+06	4.74003e+06	3.84455e+06	4.02893e+06	3.25451e+06				FALSE	FALSE	FALSE
IPI00783637.4	DNAH2	P0113884B	3	3	46.2C	0.770248	2.8641	2.28108	0.929645	1	1.16649e+07	4.52086e+07	2.45253e+07	1.43232e+07	1.49287e+07				FALSE	FALSE	FALSE
IPI00783637.4	DNAH2	P0113884B	3	3	48.1C	0.766495	0.542168	0.683891	0.959951	1	1.27471e+07	1.04886e+07	9.77231e+06	1.25219e+07	1.74666e+07				FALSE	FALSE	FALSE
IPI00783637.4	DNAH2	P0113894B	1	2	50.4C	1.1977	14.6315	8.29509	0.455142	1	5.44177e+06	6.61347e+07	2.52603e+07	1.7242e+06	4.30416e+06				FALSE	FALSE	FALSE
IPI00783637.4	DNAH2	P0113894B	1	2	51.9C	0.695475	0.11735	0.49869	0.743088	1	4.28267e+06	798174	2.63317e+06	4.05903e+06	5.21065e+06				FALSE	FALSE	FALSE
IPI00152462.1	DNAH3	P0113894B	3	3	50.4C	0.839413	0.937052	0.906853	1.02814	1	5.72432e+06	6.35716e+06	4.14488e+06	5.8459e+06	6.4602e+06				FALSE	FALSE	FALSE
IPI00152462.1	DNAH3	P0113894B	3	3	51.9C	0.999953	1.02888	1.00115	1.12886	1	5.24651e+06	5.96262e+06	4.50408e+06	5.25386e+06	4.43966e+06				FALSE	FALSE	FALSE
IPI00012535.1	DNAJA1	P0113874B	15	36	42C	0.986929	0.969345	1.0065	1.05497	1	1.90146e+09	1.91932e+09	1.55527e+09	2.13373e+09	2.02549e+09	0.148691	0.148667	0.000308194	FALSE	FALSE	FALSE
IPI00012535.1	DNAJA1	P0113874B	15	36	44.1C	0.967418	0.975623	0.957168	0.979623	1	1.56564e+09	1.54026e+09	1.27606e+09	1.59653e+09	1.75884e+09	0.148691	0.148667	0.000308194	FALSE	FALSE	FALSE
IPI00012535.1	DNAJA1	P0113884B	17	36	46.2C	0.986155	0.994981	0.934947	0.969249	1	2.46413e+08	2.59129e+08	1.65856e+08	2.46392e+08	2.46315e+08	0.148691	0.148667	0.000308194	FALSE	FALSE	FALSE
IPI00012535.1	DNAJA1	P0113884B	17	36	48.1C	0.985804	1.03055	0.988406	0.963816	1	2.02093e+08	2.45762e+08	1.74103e+08	1.5498e+08	2.15312e+08	0.148691	0.148667	0.000308194	FALSE	FALSE	FALSE
IPI00012535.1	DNAJA1	P0113894B	13	24	50.4C	1.03433	0.990733	0.901513	0.983817	1	1.58969e+08	1.51482e+08	9.28649e+07	1.26072e+08	1.45596e+08	0.148691	0.148667	0.000308194	FALSE	FALSE	FALSE
IPI00012535.1	DNAJA1	P0113894B	13	24	51.9C	0.939422	0.958898	0.925385	0.920951	1	1.25096e+08	1.41039e+08	1.05663e+08	1.08785e+08	1.12679e+08	0.148691	0.148667	0.000308194	FALSE	FALSE	FALSE
IPI00012535.1	DNAJA1	P0113904B	11	15	54C	0.960855	1.05929	1.00127	1.04809	1	6.23392e+08	8.51934e+08	4.50116e+08	6.68642e+08	6.83868e+08	0.148691	0.148667	0.000308194	FALSE	FALSE	FALSE
IPI00012535.1	DNAJA1	P0113904B	11	15	56.1C	0.947721	0.89908	1.01919	1.01858	1	4.78186e+08	5.28185e+08	3.72398e+08	4.50734e+08	4.44868e+08	0.148691	0.148667	0.000308194	FALSE	FALSE	FALSE
IPI00012535.1	DNAJA1	P0113914B	10	13	58.2C	0.958826	0.879223	0.958708	1.00803	1	6.99192e+08	5.18504e+08	3.54923e+08	5.76601e+08	6.34639e+08	0.148691	0.148667	0.000308194	FALSE	FALSE	FALSE
IPI00012535.1	DNAJA1	P0113914B	10	13	60.1C	0.95551	0.928349	0.953795	0.859629	1	2.23683e+08	2.33393e+08	1.65697e+08	1.94975e+08	2.14395e+08	0.148691	0.148667	0.000308194	FALSE	FALSE	FALSE
IPI00012535.1	DNAJA1	P0113924B	4	4	62.4C	1.08194	0.952924	0.960577	0.966581	1	2.8412e+08	1.88305e+08	1.58929e+08	1.92529e+08	1.84243e+08	0.148691	0.148667	0.000308194	FALSE	FALSE	FALSE
IPI00012535.1	DNAJA1	P0113924B	4	4	63.9C	1.02651	0.898365	0.958489	0.938842	1	1.00631e+08	9.46074e+07	6.91511e+07	8.49903e+07	1.00736e+08	0.148691	0.148667	0.000308194	FALSE	FALSE	FALSE
IPI00032406.1	DNAJA2	P0113874B	11	37	42C	0.905857	0.907905	0.954426	1.06017	1	1.38347e+09	1.42501e+09	1.16908e+09	1.69975e+09	1.60561e+09	0.259006	0.145726	1.44364	FALSE	FALSE	FALSE
IPI00032406.1	DNAJA2	P0113874B	11	37	44.1C	0.9165	0.880712	0.887296	0.965606	1	1.34198e+09	1.25801e+09	1.07026e+09	1.42382e+09	1.59134e+09	0.259006	0.145726	1.44364	FALSE	FALSE	FALSE
IPI00032406.1	DNAJA2	P0113884B	13	44	46.2C	0.891129	0.893192	0.967725	0.963827	1	1.73397e+08	1.81146e+08	1.33684e+08	1.90798e+08	1.91811e+08	0.259006	0.145726	1.44364	FALSE	FALSE	FALSE
IPI00032406.1	DNAJA2	P0113884B	13	44	48.1C	0.990059	0.975045	0.93671	1.0056	1	1.66719e+08	1.91e+08	1.35531e+08	1.32822e+08	1.76861e+08	0.259006	0.145726	1.44364	FALSE	FALSE	FALSE
IPI00032406.1	DNAJA2	P0113894B	15	34	50.4C	0.952272	0.960705	0.943664	1.03129	1	1.30234e+08	1.30708e+08	8.6498e+07	1.17597e+08	1.29557e+08	0.259006	0.145726	1.44364	FALSE	FALSE	FALSE
IPI00032406.1	DNAJA2	P0113894B	15	34	51.9C	0.915962	0.889568	0.865144	0.933882	1	1.11529e+08	1.19639e+08	9.03263e+07	1.00868e+08	1.03031e+08	0.259006	0.145726	1.44364	FALSE	FALSE	FALSE
IPI00032406.1	DNAJA2	P0113904B	5	8	54C	1.24153	1.56406	1.29523	1.30735	1	1.59554e+08	2.49167e+08	1.15336e+08	1.65208e+08	1.35463e+08	0.259006	0.145726	1.44364	FALSE	FALSE	FALSE
IPI00032406.1	DNAJA2	P0113904B	5	8	56.1C	0.938673	0.942197	0.884698	0.917196	1	1.0733e+08	1.25436e+08	7.32552e+07	9.19775e+07	1.00815e+08	0.259006	0.145726	1.44364	FALSE	FALSE	FALSE
IPI00032406.1	DNAJA2	P0113914B	2	3	58.2C	0.970853	1.08428	0.979536	0.902504	1	2.18817e+08	1.97636e+08	1.12083e+08	1.59559e+08	1.96154e+08	0.259006	0.145726	1.44364	FALSE	FALSE	FALSE
IPI00032406.1	DNAJA2	P0113914B	2	3	60.1C	1.02978	1.057	1.03621	0.943919	1	5.48602e+07	6.04738e+07	4.09659e+07	4.87213e+07	4.87901e+07	0.259006	0.145726	1.44364	FALSE	FALSE	FALSE
IPI00032406.1	DNAJA2	P0113924B	4	4	62.4C	1.08094	1.0929	0.956362	0.916238	1	1.65266e+08	1.25738e+08	9.21246e+07	1.06255e+08	1.07269e+08	0.259006	0.145726	1.44364	FALSE	FALSE	FALSE
IPI00032406.1	DNAJA2	P0113924B	4	4	63.9C	0.919496	0.852044	0.9596	0.948305	1	6.39051e+07	6.36141e+07	4.90819e+07	6.08617e+07	7.14172e+07	0.259006	0.145726	1.44364	FALSE	FALSE	FALSE
IPI00294610.3	DNAJA3	P0113874B	10	16	42C	1.06205	1.06694	1.01821	1.06798	1	1.30559e+09	1.34794e+09	1.0039e+09	1.37824e+09	1.29239e+09	0.190632	0.146615	0.420309	FALSE	FALSE	FALSE
IPI00294610.3	DNAJA3	P0113874B	10	16	44.1C	1.05807	0.98095	1.00711	1.00412	1	1.00103e+09	9.05354e+08	7.84906e+08	9.5667e+08	1.02822e+09	0.190632	0.146615	0.420309	FALSE	FALSE	FALSE
IPI00294610.3	DNAJA3	P0113884B	7	15	46.2C	1.11951	1.07001	0.91895	0.991108	1	1.56598e+08	1.56002e+08	9.12593e+07	1.41044e+08	1.3789e+08	0.190632	0.146615	0.420309	FALSE	FALSE	FALSE
IPI00294610.3	DNAJA3	P0113884B	7	15	48.1C	0.876729	0.887906	0.851295	0.792024	1	66522656	7.83709e+07	5.55001e+07	4.7137e+07	7.96914e+07	0.190632	0.146615	0.420309	FALSE	FALSE	FALSE
IPI00294610.3	DNAJA3	P0113894B	5	6	50.4C	0.9632	0.936686	0.861979	0.845096	1	3.05206e+07	2.95272e+07	1.83063e+07	2.23272e+07	3.00175e+07	0.190632	0.146615	0.420309	FALSE	FALSE	FALSE
IPI00294610.3	DNAJA3	P0113894B	5	6	51.9C	0.892247	0.892777	0.86521	0.908767	1	2.27362e+07	2.5128e+07	1.89047e+07	2.05416e+07	2.15621e+07	0.190632	0.146615	0.420309	FALSE	FALSE	FALSE
IPI00294610.3	DNAJA3	P0113904B	1	2	54C	0.830784	0.886996	0.95371	0.820312	1	3.76502e+07	4.98296e+07	2.99479e+07	3.65553e+07	4.77692e+07	0.190632	0.146615	0.420309	FALSE	FALSE	FALSE
IPI00294610.3	DNAJA3	P0113904B	1	2	56.1C	0.937234	1.02321	1.08247	0.882594	1	2.2917e+07	2.91304e+07	1.91672e+07	1.8927e+07	2.15588e+07	0.190632	0.146615	0.420309	FALSE	FALSE	FALSE
IPI00015947.5	DNAJB1	P0113874B	13	30	42C	1.00598	1.01432	1.01035	1.0094	1	1.10881e+09	1.14897e+09	8.93159e+08	1.16796e+09	1.15877e+09	0.216552	0.117408	1.40741	FALSE	FALSE	FALSE
IPI00015947.5	DNAJB1	P0113874B	13	30	44.1C	1.01382	0.995247	0.972128	1.00553	1	8.87949e+08	8.50343e+08	7.01387e+08	8.8688e+08	9.51867e+08	0.216552	0.117408	1.40741	FALSE	FALSE	FALSE
IPI00015947.5	DNAJB1	P0113884B	13	20	46.2C	1.01527	0.990332	0.930738	1.00786	1	1.15451e+08	1.17377e+08	7.514e+07	1.16599e+08	1.12096e+08	0.216552	0.117408	1.40741	FALSE	FALSE	FALSE
IPI00015947.5	DNAJB1	P0113884B	13	20	48.1C	0.983936	0.982423	0.933977	0.905791	1	6.9994e+07	8.12973e+07	5.70872e+07	5.05407e+07	7.47138e+07	0.216552	0.117408	1.40741	FALSE	FALSE	FALSE
IPI00015947.5	DNAJB1	P0113894B	8	9	50.4C	1.10236	1.10811	0.958135	0.899024	1	5.56053e+07	5.56068e+07	3.23926e+07	3.78107e+07	4.77848e+07	0.216552	0.117408	1.40741	FALSE	FALSE	FALSE
IPI00015947.5	DNAJB1	P0113894B	8	9	51.9C	1.19814	1.174	1.12571	1.05134	1	2.73365e+07	2.9586e+07	2.20229e+07	2.12777e+07	1.9306e+07	0.216552	0.117408	1.40741	FALSE	FALSE	FALSE
IPI00015947.5	DNAJB1	P0113904B	4	5	54C	0.877496	1.01707	0.841001	0.869855	1	1.26093e+08	1.81169e+08	8.37359e+07	1.22909e+08	1.51466e+08	0.216552	0.117408	1.40741	FALSE	FALSE	FALSE
IPI00015947.5	DNAJB1	P0113904B	4	5	56.1C	1.06036	0.994897	1.04327	1.05343	1	8.80071e+07	9.6142e+07	6.27041e+07	7.66795e+07	7.31777e+07	0.216552	0.117408	1.40741	FALSE	FALSE	FALSE
IPI00015947.5	DNAJB1	P0113914B	3	3	58.2C	0.903891	0.965605	0.930576	0.937647	1	7.70552e+07	6.65705e+07	4.02744e+07	6.27003e+07	7.41917e+07	0.216552	0.117408	1.40741	FALSE	FALSE	FALSE
IPI00015947.5	DNAJB1	P0113914B	3	3	60.1C	0.870377	0.801625	0.95587	0.884459	1	3.46375e+07	3.42603e+07	2.82293e+07	3.41027e+07	3.64467e+07	0.216552	0.117408	1.40741	FALSE	FALSE	FALSE
IPI00008454.1	DNAJB11	P0113874B	8	14	42C	1.05592	1.02167	1.05457	1.07812	1	8.04119e+08	7.9959e+08	6.44101e+08	8.61893e+08	8.00608e+08	0.208418	0.203417	0.0456576	FALSE	FALSE	FALSE
IPI00008454.1	DNAJB11	P0113874B	8	14	44.1C	1.01117	0.989169	0.985113	1.00529	1	6.67116e+08	6.36624e+08	5.3539e+08	6.67897e+08	7.17011e+08	0.208418	0.203417	0.0456576	FALSE	FALSE	FALSE
IPI00008454.1	DNAJB11	P0113884B	8	15	46.2C	1.0265	0.97141	0.911765	0.977781	1	1.4717e+08	1.4516e+08	9.28044e+07	1.42618e+08	1.4133e+08	0.208418	0.203417	0.0456576	FALSE	FALSE	FALSE
IPI00008454.1	DNAJB11	P0113884B	8	15	48.1C	1.00949	1.03787	1.0509	0.983868	1	1.30322e+08	1.55862e+08	1.1657e+08	9.96255e+07	1.35588e+08	0.208418	0.203417	0.0456576	FALSE	FALSE	FALSE
IPI00008454.1	DNAJB11	P0113894B	9	17	50.4C	0.9766	0.941647	0.95243	1.01196	1	1.12493e+08	1.07907e+08	7.3531e+07	9.71901e+07	1.09121e+08	0.208418	0.203417	0.0456576	FALSE	FALSE	FALSE
IPI00008454.1	DNAJB11	P0113894B	9	17	51.9C	0.921121	0.93636	0.967333	0.986898	1	1.0004e+08	1.12326e+08	9.00838e+07	9.50772e+07	9.18997e+07	0.208418	0.203417	0.0456576	FALSE	FALSE	FALSE
IPI00008454.1	DNAJB11	P0113904B	4	5	54C	0.911313	0.91632	0.903457	0.971003	1	4.42983e+08	5.52146e+08	3.04297e+08	4.64122e+08	5.12377e+08	0.208418	0.203417	0.0456576	FALSE	FALSE	FALSE
IPI00008454.1	DNAJB11	P0113904B	4	5	56.1C	0.97102	0.986649	0.994652	0.954992	1	3.2395e+08	3.83252e+08	2.40301e+08	2.79422e+08	2.94148e+08	0.208418	0.203417	0.0456576	FALSE	FALSE	FALSE
IPI00008454.1	DNAJB11	P0113914B	7	10	58.2C	1.03997	1.01011	0.972983	0.980113	1	3.94481e+08	3.09863e+08	1.87372e+08	2.91627e+08	3.30124e+08	0.208418	0.203417	0.0456576	FALSE	FALSE	FALSE
IPI00008454.1	DNAJB11	P0113914B	7	10	60.1C	1.01659	0.960175	1.00359	0.930348	1	2.29496e+08	2.32787e+08	1.68131e+08	2.03491e+08	2.0675e+08	0.208418	0.203417	0.0456576	FALSE	FALSE	FALSE
IPI00008454.1	DNAJB11	P0113924B	13	17	62.4C	0.978615	0.797376	0.861594	0.912419	1	1.52326e+09	9.33962e+08	8.44962e+08	1.07725e+09	1.09208e+09	0.208418	0.203417	0.0456576	FALSE	FALSE	FALSE
IPI00008454.1	DNAJB11	P0113924B	13	17	63.9C	0.943832	0.783093	0.895014	0.866478	1	6.99503e+08	6.23467e+08	4.88169e+08	5.9301e+08	7.61573e+08	0.208418	0.203417	0.0456576	FALSE	FALSE	FALSE
IPI00014400.4	DNAJB12	P0113874B	6	6	42C	1.02129	0.997141	1.00733	0.995653	1	2.65721e+08	2.66625e+08	2.10203e+08	2.71947e+08	2.73532e+08	0.147322	0.138344	0.108161	FALSE	FALSE	FALSE
IPI00014400.4	DNAJB12	P0113874B	6	6	44.1C	0.966548	1.01974	0.91333	0.94905	1	1.98858e+08	2.04666e+08	1.54794e+08	1.9663e+08	2.23599e+08	0.147322	0.138344	0.108161	FALSE	FALSE	FALSE
IPI00014400.4	DNAJB12	P0113884B	8	10	46.2C	1.04925	1.09327	1.03079	1.06038	1	5.37536e+07	5.83769e+07	3.74907e+07	5.52668e+07	5.05011e+07	0.147322	0.138344	0.108161	FALSE	FALSE	FALSE
IPI00014400.4	DNAJB12	P0113884B	8	10	48.1C	1.01289	1.03311	1.08591	1.0539	1	4.45042e+07	5.28041e+07	4.09962e+07	3.63211e+07	4.61473e+07	0.147322	0.138344	0.108161	FALSE	FALSE	FALSE
IPI00014400.4	DNAJB12	P0113894B	6	6	50.4C	1.02882	1.05716	0.875946	0.90824	1	4.66764e+07	4.77144e+07	2.66356e+07	3.43567e+07	4.29791e+07	0.147322	0.138344	0.108161	FALSE	FALSE	FALSE
IPI00014400.4	DNAJB12	P0113894B	6	6	51.9C	1.02916	1.07104	1.03992	0.914364	1	2.61407e+07	3.00482e+07	2.26489e+07	2.06016e+07	2.14927e+07	0.147322	0.138344	0.108161	FALSE	FALSE	FALSE
IPI00014400.4	DNAJB12	P0113904B	3	5	54C	0.932271	0.966628	0.961521	0.979771	1	1.23047e+08	1.58152e+08	8.79341e+07	1.27158e+08	1.39123e+08	0.147322	0.138344	0.108161	FALSE	FALSE	FALSE
IPI00014400.4	DNAJB12	P0113904B	3	5	56.1C	1.02086	1.01686	1.05818	1.08551	1	8.44121e+07	9.7897e+07	6.33623e+07	7.87197e+07	7.29043e+07	0.147322	0.138344	0.108161	FALSE	FALSE	FALSE
IPI00014400.4	DNAJB12	P0113914B	2	2	58.2C	0.948966	0.908961	0.962078	0.979823	1	5.26539e+07	4.0787e+07	2.71008e+07	4.26454e+07	4.82892e+07	0.147322	0.138344	0.108161	FALSE	FALSE	FALSE
IPI00014400.4	DNAJB12	P0113914B	2	2	60.1C	0.942778	0.893688	0.952179	0.907393	1	2.78151e+07	2.83163e+07	2.08473e+07	2.59381e+07	2.70202e+07	0.147322	0.138344	0.108161	FALSE	FALSE	FALSE
IPI00178504.5	DNAJB14	P0113874B	3	3	42C	1.07863	0.966607	1.00075	1.10057	1	1.28262e+08	1.18125e+08	9.54423e+07	1.37386e+08	1.25013e+08	0.259554	0.129457	1.67492	FALSE	FALSE	FALSE
IPI00178504.5	DNAJB14	P0113874B	3	3	44.1C	1.08017	0.983198	1.04434	1.05954	1	1.03926e+08	9.22803e+07	8.27717e+07	1.02657e+08	1.04564e+08	0.259554	0.129457	1.67492	FALSE	FALSE	FALSE
IPI00178504.5	DNAJB14	P0113884B	7	9	46.2C	0.996632	0.99451	0.966862	0.927367	1	5.22111e+07	5.43026e+07	3.59599e+07	4.94257e+07	5.16417e+07	0.259554	0.129457	1.67492	FALSE	FALSE	FALSE
IPI00178504.5	DNAJB14	P0113884B	7	9	48.1C	1.04584	1.08981	1.02785	1.04177	1	4.23034e+07	5.12796e+07	3.57234e+07	3.30526e+07	4.24834e+07	0.259554	0.129457	1.67492	FALSE	FALSE	FALSE
IPI00178504.5	DNAJB14	P0113894B	7	12	50.4C	1.0385	1.11184	1.02267	0.928114	1	4.53771e+07	4.8331e+07	2.99497e+07	3.3813e+07	4.13932e+07	0.259554	0.129457	1.67492	FALSE	FALSE	FALSE
IPI00178504.5	DNAJB14	P0113894B	7	12	51.9C	1.09733	1.01442	0.996725	1.03372	1	3.27937e+07	3.34854e+07	2.55415e+07	2.74035e+07	2.5288e+07	0.259554	0.129457	1.67492	FALSE	FALSE	FALSE
IPI00178504.5	DNAJB14	P0113924B	3	3	62.4C	0.958244	0.956201	1.01172	0.953198	1	1.63077e+08	1.22453e+08	1.08479e+08	1.23044e+08	1.19401e+08	0.259554	0.129457	1.67492	FALSE	FALSE	FALSE
IPI00178504.5	DNAJB14	P0113924B	3	3	63.9C	1.09703	1.36884	1.03189	0.989047	1	6.77054e+07	9.07535e+07	4.68687e+07	5.6368e+07	6.34195e+07	0.259554	0.129457	1.67492	FALSE	FALSE	FALSE
IPI00220102.1	DNAJB2	P0113874B	2	2	42C	0.950269	1.09379	1.04732	1.07927	1	5.18186e+07	6.12974e+07	4.58048e+07	6.17829e+07	5.73284e+07	0.0939764	0.0782139	0.201531	FALSE	FALSE	FALSE
IPI00220102.1	DNAJB2	P0113874B	2	2	44.1C	0.988731	0.900037	1.0579	1.01753	1	4.84319e+07	4.3008e+07	4.2688e+07	5.01926e+07	5.32356e+07	0.0939764	0.0782139	0.201531	FALSE	FALSE	FALSE
IPI00220102.1	DNAJB2	P0113884B	1	1	46.2C	0.972303	0.93768	0.987458	0.925781	1	8.76441e+06	8.80966e+06	6.31924e+06	8.4899e+06	8.88573e+06	0.0939764	0.0782139	0.201531	FALSE	FALSE	FALSE
IPI00220102.1	DNAJB2	P0113884B	1	1	48.1C	1.11291	1.04794	1.11782	1.1268	1	7.66113e+06	8.39182e+06	6.61175e+06	6.08415e+06	7.23006e+06	0.0939764	0.0782139	0.201531	FALSE	FALSE	FALSE
IPI00220102.1	DNAJB2	P0113894B	2	2	50.4C	0.988269	0.938934	1.0308	0.932293	1	1.08491e+07	1.02542e+07	7.58435e+06	8.53337e+06	1.03996e+07	0.0939764	0.0782139	0.201531	FALSE	FALSE	FALSE
IPI00220102.1	DNAJB2	P0113894B	2	2	51.9C	1.11608	1.129	1.11899	1.10699	1	6.87326e+06	7.67963e+06	5.90891e+06	6.04727e+06	5.21104e+06	0.0939764	0.0782139	0.201531	FALSE	FALSE	FALSE
IPI00003848.1	DNAJB4	P0113874B	1	2	42C	1.07399	1.05821	1.13845	1.04961	1	8.34749e+07	8.45272e+07	7.0968e+07	8.56411e+07	8.17124e+07				FALSE	FALSE	FALSE
IPI00003848.1	DNAJB4	P0113874B	1	2	44.1C	1.08371	1.11151	1.12655	1.15885	1	6.51955e+07	6.52309e+07	5.58289e+07	7.02051e+07	6.5381e+07				FALSE	FALSE	FALSE
IPI00003848.1	DNAJB4	P0113884B	3	4	46.2C	1.03399	0.921309	0.86035	1.08262	1	2.91762e+07	2.70956e+07	1.72349e+07	3.10784e+07	2.78152e+07				FALSE	FALSE	FALSE
IPI00003848.1	DNAJB4	P0113884B	3	4	48.1C	1.1622	1.04834	0.981723	1.05748	1	2.15788e+07	2.2643e+07	1.56619e+07	1.54006e+07	1.95009e+07				FALSE	FALSE	FALSE
IPI00024523.2	DNAJB6	P0113874B	8	9	42C	1.04747	1.01867	1.01309	1.03181	1	3.4254e+08	3.4235e+08	2.65709e+08	3.54214e+08	3.43795e+08	0.0708027	0.055094	0.399176	FALSE	FALSE	FALSE
IPI00024523.2	DNAJB6	P0113874B	8	9	44.1C	0.951426	0.991493	1.06651	0.972421	1	2.45037e+08	2.49104e+08	2.26271e+08	2.52204e+08	2.79901e+08	0.0708027	0.055094	0.399176	FALSE	FALSE	FALSE
IPI00024523.2	DNAJB6	P0113884B	4	6	46.2C	1.00738	0.913121	0.964662	0.989968	1	6.23532e+07	5.89086e+07	4.23903e+07	6.23392e+07	6.10153e+07	0.0708027	0.055094	0.399176	FALSE	FALSE	FALSE
IPI00024523.2	DNAJB6	P0113884B	4	6	48.1C	1.0053	1.01567	0.978209	0.958499	1	4.78565e+07	5.62443e+07	4.00115e+07	3.57894e+07	4.99979e+07	0.0708027	0.055094	0.399176	FALSE	FALSE	FALSE
IPI00024523.2	DNAJB6	P0113894B	6	7	50.4C	1.0589	0.985586	1.06121	1.0257	1	7.31086e+07	6.76955e+07	4.91067e+07	5.90454e+07	6.54052e+07	0.0708027	0.055094	0.399176	FALSE	FALSE	FALSE
IPI00024523.2	DNAJB6	P0113894B	6	7	51.9C	1.09973	0.949453	1.05572	1.03867	1	5.23468e+07	4.99182e+07	4.30889e+07	4.3856e+07	4.02774e+07	0.0708027	0.055094	0.399176	FALSE	FALSE	FALSE
IPI00024523.2	DNAJB6	P0113904B	2	2	54C	0.830611	0.939562	0.935105	0.938071	1	7.23138e+07	1.014e+08	5.64098e+07	8.03066e+07	9.17683e+07	0.0708027	0.055094	0.399176	FALSE	FALSE	FALSE
IPI00024523.2	DNAJB6	P0113904B	2	2	56.1C	1.02613	0.951178	0.989822	1.01658	1	7.02607e+07	7.58305e+07	4.90798e+07	6.10469e+07	6.03707e+07	0.0708027	0.055094	0.399176	FALSE	FALSE	FALSE
IPI00074870.1	DNAJC1	P0113894B	1	1	50.4C	0.886457	0.830975	1.05738	1.00195	1	2.77017e+06	2.58338e+06	2.21466e+06	2.61064e+06	2.96038e+06				FALSE	FALSE	FALSE
IPI00074870.1	DNAJC1	P0113894B	1	1	51.9C	1.17366	1.11779	1.47744	1.2433	1	2.24027e+06	2.35669e+06	2.41815e+06	2.10516e+06	1.61517e+06				FALSE	FALSE	FALSE
IPI00293260.5	DNAJC10	P0113874B	13	19	42C	0.929733	0.866789	0.869025	0.835482	1	5.74968e+08	550891344	4.31031e+08	5.42402e+08	6.50153e+08	0.515249	0.428877	0.374016	FALSE	FALSE	FALSE
IPI00293260.5	DNAJC10	P0113874B	13	19	44.1C	1.04942	1.05085	0.97122	0.989019	1	5.10275e+08	4.98463e+08	3.89027e+08	4.84285e+08	5.28451e+08	0.515249	0.428877	0.374016	FALSE	FALSE	FALSE
IPI00293260.5	DNAJC10	P0113884B	13	21	46.2C	1.07413	1.07537	1.05157	1.07166	1	8.67371e+07	9.05087e+07	6.02856e+07	8.80397e+07	7.96013e+07	0.515249	0.428877	0.374016	FALSE	FALSE	FALSE
IPI00293260.5	DNAJC10	P0113884B	13	21	48.1C	1.05685	0.931596	1.07089	1.08512	1	8.05549e+07	8.26019e+07	7.01344e+07	6.48749e+07	8.00546e+07	0.515249	0.428877	0.374016	FALSE	FALSE	FALSE
IPI00293260.5	DNAJC10	P0113894B	14	19	50.4C	0.950878	0.995409	1.00043	1.07006	1	6.99831e+07	7.28822e+07	4.93494e+07	6.56638e+07	6.97215e+07	0.515249	0.428877	0.374016	FALSE	FALSE	FALSE
IPI00293260.5	DNAJC10	P0113894B	14	19	51.9C	1.21825	1.20253	1.18465	1.07137	1	7.27177e+07	7.92834e+07	6.06329e+07	5.67273e+07	5.05083e+07	0.515249	0.428877	0.374016	FALSE	FALSE	FALSE
IPI00293260.5	DNAJC10	P0113904B	10	16	54C	1.95165	1.68226	1.41608	1.97593	1	7.10315e+08	7.5898e+08	3.57116e+08	7.07151e+08	3.83636e+08	0.515249	0.428877	0.374016	FALSE	FALSE	FALSE
IPI00293260.5	DNAJC10	P0113904B	10	16	56.1C	0.952692	0.956077	0.850353	0.887396	1	5.10754e+08	5.96792e+08	3.30136e+08	4.17241e+08	4.72688e+08	0.515249	0.428877	0.374016	FALSE	FALSE	FALSE
IPI00293260.5	DNAJC10	P0113914B	11	14	58.2C	0.947517	0.880177	0.931235	0.854804	1	3.49575e+08	2.62615e+08	1.74423e+08	2.4738e+08	3.21087e+08	0.515249	0.428877	0.374016	FALSE	FALSE	FALSE
IPI00293260.5	DNAJC10	P0113914B	11	14	60.1C	1.17191	0.923702	0.954911	0.981619	1	2.22413e+08	1.88269e+08	1.34491e+08	1.80502e+08	1.73814e+08	0.515249	0.428877	0.374016	FALSE	FALSE	FALSE
IPI00293260.5	DNAJC10	P0113924B	9	11	62.4C	0.873751	0.689417	0.887444	0.829627	1	5.70427e+08	3.38686e+08	3.65027e+08	4.10822e+08	4.58041e+08	0.515249	0.428877	0.374016	FALSE	FALSE	FALSE
IPI00293260.5	DNAJC10	P0113924B	9	11	63.9C	0.755894	0.809041	0.871373	0.845521	1	2.45832e+08	2.82653e+08	2.08558e+08	2.53929e+08	3.34191e+08	0.515249	0.428877	0.374016	FALSE	FALSE	FALSE
IPI00465290.3	DNAJC11	P0113874B	12	25	42C	0.891932	0.977337	0.94601	0.980504	1	1.37996e+09	1.55398e+09	1.17387e+09	1.59251e+09	1.62654e+09	0.363435	0.363435	0	FALSE	FALSE	FALSE
IPI00465290.3	DNAJC11	P0113874B	12	25	44.1C	0.967377	1.00004	0.847031	0.962187	1	1.20453e+09	1.21472e+09	8.68819e+08	1.20649e+09	1.35323e+09	0.363435	0.363435	0	FALSE	FALSE	FALSE
IPI00465290.3	DNAJC11	P0113884B	15	27	46.2C	0.951014	0.985054	0.918108	0.913303	1	1.76018e+08	1.90027e+08	1.2064e+08	1.71973e+08	1.8245e+08	0.363435	0.363435	0	FALSE	FALSE	FALSE
IPI00465290.3	DNAJC11	P0113884B	15	27	48.1C	0.869357	0.947684	0.839405	0.986089	1	1.36573e+08	1.73186e+08	1.13304e+08	1.21507e+08	1.64996e+08	0.363435	0.363435	0	FALSE	FALSE	FALSE
IPI00465290.3	DNAJC11	P0113894B	13	20	50.4C	0.824014	1.0774	0.8213	0.881026	1	1.48639e+08	1.93342e+08	9.92946e+07	1.32506e+08	1.70882e+08	0.363435	0.363435	0	FALSE	FALSE	FALSE
IPI00465290.3	DNAJC11	P0113894B	13	20	51.9C	0.84252	0.916067	0.761688	0.754208	1	1.2102e+08	1.4534e+08	9.38141e+07	9.60983e+07	1.21544e+08	0.363435	0.363435	0	FALSE	FALSE	FALSE
IPI00465290.3	DNAJC11	P0113904B	4	5	54C	1.5442	2.13498	1.72897	1.97053	1	1.36206e+08	2.33439e+08	1.0567e+08	1.7091e+08	9.29741e+07	0.363435	0.363435	0	FALSE	FALSE	FALSE
IPI00465290.3	DNAJC11	P0113904B	4	5	56.1C	0.824156	0.905646	0.779654	0.788891	1	5.8487e+07	7.48307e+07	4.0067e+07	4.90995e+07	6.25698e+07	0.363435	0.363435	0	FALSE	FALSE	FALSE
IPI00465290.3	DNAJC11	P0113924B	1	1	62.4C	0.951678	0.945017	0.91673	1.02753	1	6.53889e+07	4.88604e+07	3.96851e+07	5.35511e+07	4.82066e+07	0.363435	0.363435	0	FALSE	FALSE	FALSE
IPI00465290.3	DNAJC11	P0113924B	1	1	63.9C	1.03463	0.742308	1.04775	1.02162	1	3.17594e+07	2.44781e+07	2.36695e+07	2.89592e+07	3.15431e+07	0.363435	0.363435	0	FALSE	FALSE	FALSE
IPI00029149.1	DNAJC12	P0113874B	4	6	42C	0.82733	0.806558	0.874048	0.870586	1	9.43206e+07	9.44999e+07	7.99198e+07	1.04193e+08	1.19856e+08	0.415724	0.230674	1.48982	FALSE	FALSE	FALSE
IPI00029149.1	DNAJC12	P0113874B	4	6	44.1C	0.923728	0.925343	0.729095	0.889227	1	8.79778e+07	8.5974e+07	5.72031e+07	8.52868e+07	1.03509e+08	0.415724	0.230674	1.48982	FALSE	FALSE	FALSE
IPI00029149.1	DNAJC12	P0113884B	4	7	46.2C	0.914098	0.931304	0.83677	0.874482	1	2.03346e+07	2.15932e+07	1.32152e+07	1.97909e+07	2.19288e+07	0.415724	0.230674	1.48982	FALSE	FALSE	FALSE
IPI00029149.1	DNAJC12	P0113884B	4	7	48.1C	1.00873	1.23995	1.07802	1.0283	1	1.71546e+07	2.45296e+07	1.57521e+07	1.37165e+07	1.78612e+07	0.415724	0.230674	1.48982	FALSE	FALSE	FALSE
IPI00029149.1	DNAJC12	P0113894B	7	11	50.4C	0.958433	0.931632	0.925382	0.978629	1	52226917	5.05043e+07	3.37972e+07	4.44633e+07	5.16215e+07	0.415724	0.230674	1.48982	FALSE	FALSE	FALSE
IPI00029149.1	DNAJC12	P0113894B	7	11	51.9C	0.957153	0.938348	0.972942	0.992518	1	4.43718e+07	4.80477e+07	3.86748e+07	4.08144e+07	3.9227e+07	0.415724	0.230674	1.48982	FALSE	FALSE	FALSE
IPI00029149.1	DNAJC12	P0113904B	5	8	54C	1.60159	1.83017	1.51883	1.66737	1	8.5034e+07	1.20453e+08	5.58754e+07	8.70493e+07	5.59642e+07	0.415724	0.230674	1.48982	FALSE	FALSE	FALSE
IPI00029149.1	DNAJC12	P0113904B	5	8	56.1C	0.935198	1.04202	0.916018	0.943423	1	6.39024e+07	8.29014e+07	4.53266e+07	5.65367e+07	6.02461e+07	0.415724	0.230674	1.48982	FALSE	FALSE	FALSE
IPI00029149.1	DNAJC12	P0113914B	7	7	58.2C	0.869105	0.837344	0.839442	0.97212	1	1.39708e+08	1.08855e+08	6.85065e+07	1.22578e+08	1.39901e+08	0.415724	0.230674	1.48982	FALSE	FALSE	FALSE
IPI00029149.1	DNAJC12	P0113914B	7	7	60.1C	0.869825	0.88784	0.891183	0.977946	1	9.01522e+07	9.88232e+07	6.85445e+07	9.82043e+07	9.49211e+07	0.415724	0.230674	1.48982	FALSE	FALSE	FALSE
IPI00029149.1	DNAJC12	P0113924B	7	8	62.4C	0.939833	0.902698	0.936453	0.958574	1	4.26919e+08	3.08561e+08	2.68011e+08	3.30278e+08	3.18704e+08	0.415724	0.230674	1.48982	FALSE	FALSE	FALSE
IPI00029149.1	DNAJC12	P0113924B	7	8	63.9C	0.940055	0.876767	0.906936	0.933773	1	1.96881e+08	1.97261e+08	1.39789e+08	1.80594e+08	2.15213e+08	0.415724	0.230674	1.48982	FALSE	FALSE	FALSE
IPI00307259.11	DNAJC13	P0113874B	31	41	42C	1.10305	1.05902	1.02845	0.9385	1	1.78824e+09	1.76442e+09	1.33723e+09	1.59722e+09	1.70436e+09	0.441528	0.435683	0.0187805	FALSE	FALSE	FALSE
IPI00307259.11	DNAJC13	P0113874B	31	41	44.1C	0.986175	1.07562	1.02627	0.961148	1	1.35089e+09	1.43734e+09	1.15806e+09	1.32585e+09	1.48872e+09	0.441528	0.435683	0.0187805	FALSE	FALSE	FALSE
IPI00307259.11	DNAJC13	P0113884B	33	41	46.2C	1.03855	0.925223	1.11602	1.13823	1	2.24577e+08	2.0853e+08	1.71331e+08	2.50404e+08	2.13162e+08	0.441528	0.435683	0.0187805	FALSE	FALSE	FALSE
IPI00307259.11	DNAJC13	P0113884B	33	41	48.1C	0.861931	0.804427	0.908715	0.927329	1	1.80516e+08	1.95981e+08	1.63524e+08	1.52334e+08	2.19964e+08	0.441528	0.435683	0.0187805	FALSE	FALSE	FALSE
IPI00307259.11	DNAJC13	P0113894B	20	22	50.4C	0.741416	0.673898	0.749898	0.653585	1	1.58589e+08	1.43402e+08	1.07508e+08	1.16564e+08	2.02632e+08	0.441528	0.435683	0.0187805	FALSE	FALSE	FALSE
IPI00307259.11	DNAJC13	P0113894B	20	22	51.9C	1.02507	0.947555	0.869907	1.04665	1	6.28183e+07	6.41386e+07	4.5711e+07	5.68962e+07	5.18551e+07	0.441528	0.435683	0.0187805	FALSE	FALSE	FALSE
IPI00307259.11	DNAJC13	P0113904B	1	1	54C	0.867851	0.644868	0.762932	0.739254	1	6.1596e+06	5.67368e+06	3.75201e+06	5.15932e+06	7.48129e+06	0.441528	0.435683	0.0187805	FALSE	FALSE	FALSE
IPI00307259.11	DNAJC13	P0113904B	1	1	56.1C	0.794071	0.836266	0.854301	0.828372	1	4.12076e+06	5.05283e+06	3.21044e+06	3.77011e+06	4.57545e+06	0.441528	0.435683	0.0187805	FALSE	FALSE	FALSE
IPI00307259.11	DNAJC13	P0113914B	1	1	58.2C	0.955203	1.23045	0.918482	0.983506	1	1.64606e+06	1.71479e+06	803549	1.32945e+06	1.49976e+06	0.441528	0.435683	0.0187805	FALSE	FALSE	FALSE
IPI00307259.11	DNAJC13	P0113914B	1	1	60.1C	0.66238	0.895822	0.762752	0.746333	1	629443	914220	537890	687153	870297	0.441528	0.435683	0.0187805	FALSE	FALSE	FALSE
IPI00158847.4	DNAJC14	P0113874B	2	2	42C	0.953174	1.06088	0.982223	0.857188	1	7.31458e+07	8.36661e+07	6.04531e+07	6.90545e+07	8.06767e+07				FALSE	FALSE	FALSE
IPI00158847.4	DNAJC14	P0113874B	2	2	44.1C	1.06013	1.08589	0.955213	1.0055	1	5.96486e+07	5.96019e+07	4.42739e+07	5.6972e+07	6.1149e+07				FALSE	FALSE	FALSE
IPI00158847.4	DNAJC14	P0113884B	4	4	46.2C	1.0258	1.12418	0.986654	0.943285	1	1.76728e+07	2.01867e+07	1.2068e+07	1.65334e+07	1.69831e+07				FALSE	FALSE	FALSE
IPI00158847.4	DNAJC14	P0113884B	4	4	48.1C	1.07312	0.841635	0.893552	0.819252	1	1.50257e+07	1.37087e+07	1.07502e+07	8.99756e+06	1.4706e+07				FALSE	FALSE	FALSE
IPI00795769.1	DNAJC14	P0113874B	12	21	42C	1.03965	1.16399	1.08641	1.10185	1	1.46122e+09	1.68129e+09	1.22465e+09	1.62573e+09	1.47761e+09	0.293167	0.20345	0.818958	FALSE	FALSE	FALSE
IPI00795769.1	DNAJC14	P0113874B	12	21	44.1C	1.05393	1.04069	1.11381	1.10051	1	1.17286e+09	1.12978e+09	1021062302	1.2333e+09	1.20944e+09	0.293167	0.20345	0.818958	FALSE	FALSE	FALSE
IPI00795769.1	DNAJC14	P0113884B	12	23	46.2C	1.08866	1.06916	0.844768	0.996064	1	2.52754e+08	2.58721e+08	1.39241e+08	2.35269e+08	2.28863e+08	0.293167	0.20345	0.818958	FALSE	FALSE	FALSE
IPI00795769.1	DNAJC14	P0113884B	12	23	48.1C	1.05576	1.18826	1.17153	1.03111	1	2.12444e+08	2.78147e+08	2.02555e+08	1.62744e+08	2.11342e+08	0.293167	0.20345	0.818958	FALSE	FALSE	FALSE
IPI00795769.1	DNAJC14	P0113894B	17	40	50.4C	0.912582	0.89694	0.888763	0.913572	1	2.70769e+08	2.64754e+08	1.76742e+08	2.26006e+08	2.81077e+08	0.293167	0.20345	0.818958	FALSE	FALSE	FALSE
IPI00795769.1	DNAJC14	P0113894B	17	40	51.9C	0.965905	0.991379	1.01747	1.01295	1	3.07456e+08	3.48554e+08	2.77705e+08	2.86013e+08	2.69344e+08	0.293167	0.20345	0.818958	FALSE	FALSE	FALSE
IPI00795769.1	DNAJC14	P0113904B	10	26	54C	1.0038	1.10352	0.990379	1.04028	1	1.06252e+09	1.44795e+09	7.26373e+08	1.08275e+09	1.11572e+09	0.293167	0.20345	0.818958	FALSE	FALSE	FALSE
IPI00795769.1	DNAJC14	P0113904B	10	26	56.1C	1.06723	1.18738	1.03395	1.09799	1	9.82973e+08	1.27334e+09	6.89635e+08	8.8694e+08	8.12081e+08	0.293167	0.20345	0.818958	FALSE	FALSE	FALSE
IPI00795769.1	DNAJC14	P0113914B	12	29	58.2C	1.12515	1.09125	0.95682	1.01113	1	1.2349e+09	9.68593e+08	5.3314e+08	8.70503e+08	9.55189e+08	0.293167	0.20345	0.818958	FALSE	FALSE	FALSE
IPI00795769.1	DNAJC14	P0113914B	12	29	60.1C	1.1767	1.14999	1.14368	1.08841	1	8.6161e+08	9.04314e+08	6.21455e+08	7.72166e+08	6.706e+08	0.293167	0.20345	0.818958	FALSE	FALSE	FALSE
IPI00795769.1	DNAJC14	P0113924B	11	27	62.4C	1.06082	1.05309	1.01366	1.04489	1	3.51109e+09	2.62283e+09	2.11381e+09	2.62319e+09	2.32216e+09	0.293167	0.20345	0.818958	FALSE	FALSE	FALSE
IPI00795769.1	DNAJC14	P0113924B	11	27	63.9C	1.09121	0.967159	1.01664	1.03239	1	1.75146e+09	1.66761e+09	1.20089e+09	1.53019e+09	1.64933e+09	0.293167	0.20345	0.818958	FALSE	FALSE	FALSE
IPI00006433.6	DNAJC16	P0113874B	12	18	42C	1.05505	1.01471	0.992634	0.934578	1	8.74025e+08	8.63889e+08	6.59524e+08	8.12764e+08	8.70925e+08	0.259576	0.138274	1.22817	FALSE	FALSE	FALSE
IPI00006433.6	DNAJC16	P0113874B	12	18	44.1C	1.15661	1.05219	1.12541	1.02141	1	7.55838e+08	6.7077e+08	6.05844e+08	6.7218e+08	7.10219e+08	0.259576	0.138274	1.22817	FALSE	FALSE	FALSE
IPI00006433.6	DNAJC16	P0113884B	14	21	46.2C	1.14866	1.17627	1.09399	1.09638	1	1.37854e+08	1.47135e+08	9.32106e+07	1.33864e+08	1.18304e+08	0.259576	0.138274	1.22817	FALSE	FALSE	FALSE
IPI00006433.6	DNAJC16	P0113884B	14	21	48.1C	1.02086	0.819405	1.00813	0.935788	1	1.2082e+08	1.12811e+08	1.02517e+08	8.68695e+07	1.24302e+08	0.259576	0.138274	1.22817	FALSE	FALSE	FALSE
[truncated: 20,701,988 more chars]
