## Supplementary Data 3 for "Computational analysis of ligand dose range thermal proteome profiles" (part 1 of 3)

### Sheet: Legend
Supplementary Data 3: GTP 2D-TPP Jurkat gel fil. lysate dataset and analysis results
column name	description
representative	uniprot id
clustername	protein name
qupm	quantified unique peptide matches
qusm	quantified unique spectra matches
temperature	temperature in degree celsius
sumionarea_protein	sum ion area of reporter ion for each protein, given for each TMT label
rel_fc_protein	relative fold change versus DMSO after median normalization, given for each TMT label
rssH0	residuals sum of squares of the null model
rssH1	residuals sum of squares of the alternative model
F_statistic	F statistic
stabilized_hit_at_1percent_FDR	column indicating whether protein was found to be stabilized at 1% FDR
destabilized_hit_at_1percent_FDR	column indicating whether protein was found to be destabilized at 1% FDR
stabilized_hit_at_10percent_FDR	column indicating whether protein was found to be stabilized at 10% FDR
destabilized_hit_at_10percent_FDR	column indicating whether protein was found to be destabilized at 10% FDR
stabilized_hits_found_by_threshold	column indicating whether protein was found as a hit by the threshold criteria
GO_annotated_ATP_binder	column indicating whether protein is GO annotated for 'ATP binding'
GO_annotated_GTP_binder	column indicating whether protein is GO annotated for 'GTP binding'

### Sheet: GTP
representative	clustername	experiment	qupm	qusm	temperature	sumionarea_protein_128H_131L_0uM	sumionarea_protein_128L_130H_1uM	sumionarea_protein_127H_130L_10uM	sumionarea_protein_127L_129H_100uM	sumionarea_protein_126_129L_500uM	rel_fc_protein_128H_131L_0uM	rel_fc_protein_128L_130H_1uM	rel_fc_protein_127H_130L_10uM	rel_fc_protein_127L_129H_100uM	rel_fc_protein_126_129L_500uM	rssH0	rssH1	F_statistic	stabilized_hit_at_1percent_FDR	destabilized_hit_at_1percent_FDR	stabilized_hit_at_10percent_FDR	destabilized_hit_at_10percent_FDR	stabilized_hits_found_by_threshold	GO_annotated_ATP_binder	GO_annotated_GTP_binder
P01023	A2M	T0162615B_01	2	3	42C	3.57708e+07	8.7313e+07	8.2414e+07	7.92304e+07	8.84312e+07	1	1.24	1.24	1.12	1.21				FALSE	FALSE	FALSE	FALSE	FALSE	FALSE	FALSE
P01023	A2M	T0162615B_01	2	3	44.1C	8.22557e+07	5.7711e+07	7.4221e+07	7.56818e+07	7.13417e+07	1	0.93	0.94	0.92	0.91				FALSE	FALSE	FALSE	FALSE	FALSE	FALSE	FALSE
P01023	A2M	T0162625B_01	1	1	46.2C	4.23016e+07	3.79919e+07	3.76999e+07	3.62988e+07	4.70569e+07	1	1.03	0.98	0.85	1.01				FALSE	FALSE	FALSE	FALSE	FALSE	FALSE	FALSE
P01023	A2M	T0162625B_01	1	1	48.1C	5.20644e+07	3.28582e+07	4.2892e+07	3.97766e+07	3.57e+07	1	0.74	0.92	0.84	0.66				FALSE	FALSE	FALSE	FALSE	FALSE	FALSE	FALSE
P01023	A2M	T0162635B_01	1	1	50.4C	4.32893e+07	5.38054e+07	4.71456e+07	3.44796e+07	5.54588e+07	1	1.06	0.84	0.74	0.9				FALSE	FALSE	FALSE	FALSE	FALSE	FALSE	FALSE
P01023	A2M	T0162635B_01	1	1	51.9C	2.89363e+07	2.70753e+07	5.07436e+07	5.00362e+07	3.55363e+07	1	0.84	0.91	0.88	0.63				FALSE	FALSE	FALSE	FALSE	FALSE	FALSE	FALSE
P01023	A2M	T0162645B_01	1	2	54C	3.87044e+07	4.51452e+07	3.55189e+07	3.59386e+07	4.13955e+07	1	1.52	1.18	1.05	1.04				FALSE	FALSE	FALSE	FALSE	FALSE	FALSE	FALSE
P01023	A2M	T0162645B_01	1	2	56.1C	4.65794e+07	3.33336e+07	4.48645e+07	4.2095e+07	3.49947e+07	1	0.78	0.9	0.93	0.79				FALSE	FALSE	FALSE	FALSE	FALSE	FALSE	FALSE
P01023	A2M	T0162655B_01	4	5	58.2C	8.55402e+07	1.24402e+08	9.94001e+07	1.03751e+08	1.32986e+08	1	1.08	0.99	0.93	1.02				FALSE	FALSE	FALSE	FALSE	FALSE	FALSE	FALSE
P01023	A2M	T0162655B_01	4	5	60.1C	8.56613e+07	8.09267e+07	8.93366e+07	7.88156e+07	1.26376e+08	1	0.86	0.95	0.94	1				FALSE	FALSE	FALSE	FALSE	FALSE	FALSE	FALSE
P01023	A2M	T0162665B_01	5	5	62.4C	1.51701e+08	1.48289e+08	1.31493e+08	1.79894e+08	1.46253e+08	1	1.08	0.96	1.02	0.85				FALSE	FALSE	FALSE	FALSE	FALSE	FALSE	FALSE
P01023	A2M	T0162665B_01	5	5	63.9C	1.16442e+08	1.0132e+08	1.04109e+08	9.58782e+07	1.28019e+08	1	1.2	1.21	1.16	1.38				FALSE	FALSE	FALSE	FALSE	FALSE	FALSE	FALSE
Q9NRG9	AAAS	T0162615B_01	9	11	42C	1.65599e+08	2.78692e+08	2.65277e+08	2.92231e+08	2.98009e+08	1	0.86	0.86	0.89	0.88				FALSE	FALSE	FALSE	FALSE	FALSE	FALSE	FALSE
Q9NRG9	AAAS	T0162615B_01	9	11	44.1C	2.42686e+08	1.9162e+08	2.44435e+08	2.58267e+08	2.5527e+08	1	1.05	1.05	1.06	1.1				FALSE	FALSE	FALSE	FALSE	FALSE	FALSE	FALSE
Q9NRG9	AAAS	T0162625B_01	5	7	46.2C	1.79829e+08	1.67603e+08	1.54636e+08	1.69732e+08	2.09417e+08	1	1.07	0.94	0.94	1.06				FALSE	FALSE	FALSE	FALSE	FALSE	FALSE	FALSE
Q9NRG9	AAAS	T0162625B_01	5	7	48.1C	1.55812e+08	1.50889e+08	1.66e+08	1.69909e+08	2.03436e+08	1	1.14	1.19	1.2	1.26				FALSE	FALSE	FALSE	FALSE	FALSE	FALSE	FALSE
Q9NRG9	AAAS	T0162635B_01	9	13	50.4C	2.79679e+08	3.2746e+08	3.76143e+08	3.12728e+08	4.19751e+08	1	0.99	1.04	1.04	1.05				FALSE	FALSE	FALSE	FALSE	FALSE	FALSE	FALSE
Q9NRG9	AAAS	T0162635B_01	9	13	51.9C	1.93824e+08	2.06367e+08	3.90263e+08	3.93123e+08	3.91909e+08	1	0.95	1.05	1.03	1.04				FALSE	FALSE	FALSE	FALSE	FALSE	FALSE	FALSE
Q9NRG9	AAAS	T0162645B_01	3	4	54C	4.41321e+07	3.06532e+07	3.6096e+07	4.11105e+07	4.4218e+07	1	0.9	1.05	1.05	0.97				FALSE	FALSE	FALSE	FALSE	FALSE	FALSE	FALSE
Q9NRG9	AAAS	T0162645B_01	3	4	56.1C	1.23864e+07	1.22267e+07	1.41538e+07	1.39036e+07	1.1167e+07	1	1.08	1.07	1.16	0.95				FALSE	FALSE	FALSE	FALSE	FALSE	FALSE	FALSE
Q86V21	AACS	T0162615B_01	8	8	42C	1.57102e+08	2.56763e+08	2.42744e+08	2.78728e+08	3.0525e+08	1	0.83	0.83	0.89	0.95				FALSE	FALSE	FALSE	FALSE	FALSE	TRUE	FALSE
Q86V21	AACS	T0162615B_01	8	8	44.1C	1.22245e+08	8.34332e+07	9.88747e+07	1.1345e+08	1.30938e+08	1	0.9	0.84	0.93	1.12				FALSE	FALSE	FALSE	FALSE	FALSE	TRUE	FALSE
Q86V21	AACS	T0162635B_01	2	2	50.4C	1.27309e+07	1.75225e+07	1.66178e+07	1.91168e+07	2.5102e+07	1	1.17	1.01	1.39	1.38				FALSE	FALSE	FALSE	FALSE	FALSE	TRUE	FALSE
Q86V21	AACS	T0162635B_01	2	2	51.9C	7.85139e+06	8.78133e+06	1.43443e+07	1.54322e+07	1.78559e+07	1	1	0.95	1	1.17				FALSE	FALSE	FALSE	FALSE	FALSE	TRUE	FALSE
Q8N5Z0	AADAT	T0162625B_01	1	1	46.2C	1.66755e+07	1.43181e+07	1.49315e+07	1.77304e+07	1.55111e+07	1	0.98	0.98	1.06	0.85				FALSE	FALSE	FALSE	FALSE	FALSE	FALSE	FALSE
Q8N5Z0	AADAT	T0162625B_01	1	1	48.1C	1.65126e+07	1.2427e+07	1.37717e+07	1.44862e+07	1.44911e+07	1	0.88	0.93	0.96	0.85				FALSE	FALSE	FALSE	FALSE	FALSE	FALSE	FALSE
Q8N5Z0	AADAT	T0162635B_01	1	1	50.4C	1.0359e+07	1.29636e+07	1.42405e+07	1.21689e+07	1.33986e+07	1	1.06	1.06	1.09	0.9				FALSE	FALSE	FALSE	FALSE	FALSE	FALSE	FALSE
Q8N5Z0	AADAT	T0162635B_01	1	1	51.9C	5.49257e+06	6.68708e+06	1.08169e+07	1.29642e+07	1.08571e+07	1	1.09	1.03	1.2	1.02				FALSE	FALSE	FALSE	FALSE	FALSE	FALSE	FALSE
Q6PD74	AAGAB	T0162615B_01	4	6	42C	1.00451e+08	2.13329e+08	1.91759e+08	2.03723e+08	1.98046e+08	1	1.08	1.03	1.02	0.96	0.35639	0.269023	0.541268	FALSE	FALSE	FALSE	FALSE	FALSE	FALSE	FALSE
Q6PD74	AAGAB	T0162615B_01	4	6	44.1C	1.80502e+08	1.45049e+08	1.76736e+08	1.81065e+08	1.78742e+08	1	1.06	1.02	1	1.03	0.35639	0.269023	0.541268	FALSE	FALSE	FALSE	FALSE	FALSE	FALSE	FALSE
Q6PD74	AAGAB	T0162625B_01	5	7	46.2C	2.35946e+08	2.096e+08	2.09703e+08	2.58218e+08	2.86682e+08	1	1.02	0.98	1.09	1.11	0.35639	0.269023	0.541268	FALSE	FALSE	FALSE	FALSE	FALSE	FALSE	FALSE
Q6PD74	AAGAB	T0162625B_01	5	7	48.1C	1.80801e+08	1.58591e+08	1.71914e+08	1.7742e+08	2.09025e+08	1	1.03	1.07	1.08	1.12	0.35639	0.269023	0.541268	FALSE	FALSE	FALSE	FALSE	FALSE	FALSE	FALSE
Q6PD74	AAGAB	T0162635B_01	3	3	50.4C	1.14101e+08	1.30147e+08	1.44154e+08	1.32372e+08	1.74598e+08	1	0.97	0.98	1.08	1.07	0.35639	0.269023	0.541268	FALSE	FALSE	FALSE	FALSE	FALSE	FALSE	FALSE
Q6PD74	AAGAB	T0162635B_01	3	3	51.9C	6.50658e+07	7.07089e+07	1.10508e+08	1.26088e+08	1.47432e+08	1	0.97	0.89	0.99	1.17	0.35639	0.269023	0.541268	FALSE	FALSE	FALSE	FALSE	FALSE	FALSE	FALSE
Q6PD74	AAGAB	T0162645B_01	1	2	54C	4.43982e+07	3.25747e+07	3.20086e+07	3.89691e+07	4.74237e+07	1	0.95	0.92	0.99	1.04	0.35639	0.269023	0.541268	FALSE	FALSE	FALSE	FALSE	FALSE	FALSE	FALSE
Q6PD74	AAGAB	T0162645B_01	1	2	56.1C	2.11576e+07	1.89614e+07	2.11138e+07	1.79099e+07	1.96837e+07	1	0.98	0.93	0.87	0.98	0.35639	0.269023	0.541268	FALSE	FALSE	FALSE	FALSE	FALSE	FALSE	FALSE
Q2M2I8	AAK1	T0162615B_01	14	20	42C	4.79273e+08	9.78543e+08	9.19582e+08	9.57536e+08	1.01507e+09	1	1.04	1.03	1.01	1.03	0.511113	0.277794	1.67979	FALSE	FALSE	FALSE	FALSE	FALSE	TRUE	FALSE
Q2M2I8	AAK1	T0162615B_01	14	20	44.1C	8.65747e+08	6.51961e+08	8.46046e+08	8.9961e+08	8.30922e+08	1	1	1.02	1.04	1	0.511113	0.277794	1.67979	FALSE	FALSE	FALSE	FALSE	FALSE	TRUE	FALSE
Q2M2I8	AAK1	T0162625B_01	11	15	46.2C	6.59582e+08	5.75061e+08	5.99027e+08	6.73315e+08	7.70402e+08	1	1	1	1.01	1.06	0.511113	0.277794	1.67979	FALSE	FALSE	FALSE	FALSE	FALSE	TRUE	FALSE
Q2M2I8	AAK1	T0162625B_01	11	15	48.1C	4.88368e+08	4.01252e+08	4.38535e+08	4.65933e+08	5.57839e+08	1	0.97	1.01	1.05	1.1	0.511113	0.277794	1.67979	FALSE	FALSE	FALSE	FALSE	FALSE	TRUE	FALSE
Q2M2I8	AAK1	T0162635B_01	10	15	50.4C	4.2569e+08	4.90795e+08	5.38364e+08	4.42865e+08	6.08595e+08	1	0.98	0.98	0.97	1	0.511113	0.277794	1.67979	FALSE	FALSE	FALSE	FALSE	FALSE	TRUE	FALSE
Q2M2I8	AAK1	T0162635B_01	10	15	51.9C	2.30605e+08	2.572e+08	4.4119e+08	4.46763e+08	4.47925e+08	1	1	1	0.99	1	0.511113	0.277794	1.67979	FALSE	FALSE	FALSE	FALSE	FALSE	TRUE	FALSE
Q2M2I8	AAK1	T0162645B_01	7	9	54C	1.83846e+08	1.52453e+08	1.43976e+08	1.64914e+08	2.0906e+08	1	1.08	1	1.01	1.1	0.511113	0.277794	1.67979	FALSE	FALSE	FALSE	FALSE	FALSE	TRUE	FALSE
Q2M2I8	AAK1	T0162645B_01	7	9	56.1C	1.2597e+08	1.14276e+08	1.36577e+08	1.28112e+08	1.21165e+08	1	0.99	1.01	1.05	1.02	0.511113	0.277794	1.67979	FALSE	FALSE	FALSE	FALSE	FALSE	TRUE	FALSE
Q2M2I8	AAK1	T0162655B_01	6	9	58.2C	5.43702e+07	7.07959e+07	6.25805e+07	6.95121e+07	8.89449e+07	1	0.97	0.98	0.98	1.08	0.511113	0.277794	1.67979	FALSE	FALSE	FALSE	FALSE	FALSE	TRUE	FALSE
Q2M2I8	AAK1	T0162655B_01	6	9	60.1C	4.40907e+07	5.06176e+07	4.999e+07	4.71676e+07	6.67748e+07	1	1.04	1.03	1.09	1.03	0.511113	0.277794	1.67979	FALSE	FALSE	FALSE	FALSE	FALSE	TRUE	FALSE
Q2M2I8	AAK1	T0162665B_01	4	4	62.4C	5.7346e+07	5.0121e+07	5.20367e+07	6.7827e+07	6.55843e+07	1	0.96	1	1.02	1.01	0.511113	0.277794	1.67979	FALSE	FALSE	FALSE	FALSE	FALSE	TRUE	FALSE
Q2M2I8	AAK1	T0162665B_01	4	4	63.9C	4.43149e+07	3.83954e+07	3.39211e+07	3.85061e+07	4.32998e+07	1	1.2	1.04	1.23	1.23	0.511113	0.277794	1.67979	FALSE	FALSE	FALSE	FALSE	FALSE	TRUE	FALSE
Q9H7C9	AAMDC	T0162615B_01	9	12	42C	2.85329e+08	6.71609e+08	6.27586e+08	7.05478e+08	7.09001e+08	1	1.2	1.18	1.25	1.21	0.830276	0.358624	2.63035	FALSE	FALSE	FALSE	TRUE	FALSE	FALSE	FALSE
Q9H7C9	AAMDC	T0162615B_01	9	12	44.1C	6.54303e+08	4.91626e+08	6.41315e+08	6.41577e+08	5.8262e+08	1	0.99	1.02	0.98	0.93	0.830276	0.358624	2.63035	FALSE	FALSE	FALSE	TRUE	FALSE	FALSE	FALSE
Q9H7C9	AAMDC	T0162625B_01	6	10	46.2C	3.58885e+08	3.36356e+08	3.39042e+08	3.76248e+08	3.70317e+08	1	1.07	1.04	1.04	0.94	0.830276	0.358624	2.63035	FALSE	FALSE	FALSE	TRUE	FALSE	FALSE	FALSE
Q9H7C9	AAMDC	T0162625B_01	6	10	48.1C	3.70155e+08	3.93337e+08	4.02192e+08	3.19273e+08	3.59664e+08	1	1.25	1.22	0.95	0.94	0.830276	0.358624	2.63035	FALSE	FALSE	FALSE	TRUE	FALSE	FALSE	FALSE
Q9H7C9	AAMDC	T0162635B_01	10	14	50.4C	5.7986e+08	6.63579e+08	6.9175e+08	5.7351e+08	7.19287e+08	1	0.97	0.92	0.92	0.87	0.830276	0.358624	2.63035	FALSE	FALSE	FALSE	TRUE	FALSE	FALSE	FALSE
Q9H7C9	AAMDC	T0162635B_01	10	14	51.9C	3.97548e+08	4.36606e+08	6.85067e+08	6.35973e+08	6.15394e+08	1	0.98	0.9	0.82	0.8	0.830276	0.358624	2.63035	FALSE	FALSE	FALSE	TRUE	FALSE	FALSE	FALSE
Q9H7C9	AAMDC	T0162645B_01	8	12	54C	4.47068e+08	3.76165e+08	3.60923e+08	4.19557e+08	4.71799e+08	1	1.09	1.04	1.06	1.02	0.830276	0.358624	2.63035	FALSE	FALSE	FALSE	TRUE	FALSE	FALSE	FALSE
Q9H7C9	AAMDC	T0162645B_01	8	12	56.1C	3.84664e+08	3.53669e+08	4.10726e+08	3.78463e+08	3.45286e+08	1	1.01	1	1.01	0.95	0.830276	0.358624	2.63035	FALSE	FALSE	FALSE	TRUE	FALSE	FALSE	FALSE
Q9H7C9	AAMDC	T0162655B_01	8	11	58.2C	3.18726e+08	3.70248e+08	3.22082e+08	3.7677e+08	4.0064e+08	1	0.86	0.86	0.91	0.83	0.830276	0.358624	2.63035	FALSE	FALSE	FALSE	TRUE	FALSE	FALSE	FALSE
Q9H7C9	AAMDC	T0162655B_01	8	11	60.1C	2.50156e+08	2.64133e+08	2.58457e+08	2.38848e+08	3.6115e+08	1	0.96	0.94	0.97	0.98	0.830276	0.358624	2.63035	FALSE	FALSE	FALSE	TRUE	FALSE	FALSE	FALSE
Q9H7C9	AAMDC	T0162665B_01	6	7	62.4C	2.43e+08	2.14169e+08	2.35324e+08	2.9577e+08	2.9909e+08	1	0.97	1.07	1.05	1.09	0.830276	0.358624	2.63035	FALSE	FALSE	FALSE	TRUE	FALSE	FALSE	FALSE
Q9H7C9	AAMDC	T0162665B_01	6	7	63.9C	2.24555e+08	1.25674e+08	1.50033e+08	1.34297e+08	1.26932e+08	1	0.77	0.91	0.84	0.71	0.830276	0.358624	2.63035	FALSE	FALSE	FALSE	TRUE	FALSE	FALSE	FALSE
Q13685	AAMP	T0162615B_01	7	12	42C	1.86388e+08	3.61405e+08	3.5794e+08	3.66721e+08	4.04905e+08	1	0.99	1.03	0.99	1.06	0.49649	0.394072	0.519796	FALSE	FALSE	FALSE	FALSE	FALSE	FALSE	FALSE
Q13685	AAMP	T0162615B_01	7	12	44.1C	3.09271e+08	2.27328e+08	3.13206e+08	3.21002e+08	2.93571e+08	1	0.97	1.06	1.04	0.99	0.49649	0.394072	0.519796	FALSE	FALSE	FALSE	FALSE	FALSE	FALSE	FALSE
Q13685	AAMP	T0162625B_01	6	12	46.2C	5.83663e+08	5.39827e+08	5.36755e+08	5.86582e+08	6.93284e+08	1	1.06	1.01	1	1.08	0.49649	0.394072	0.519796	FALSE	FALSE	FALSE	FALSE	FALSE	FALSE	FALSE
Q13685	AAMP	T0162625B_01	6	12	48.1C	5.05618e+08	4.38106e+08	4.48447e+08	4.57653e+08	5.1721e+08	1	1.02	0.99	1	0.99	0.49649	0.394072	0.519796	FALSE	FALSE	FALSE	FALSE	FALSE	FALSE	FALSE
Q13685	AAMP	T0162635B_01	7	13	50.4C	4.12546e+08	5.06645e+08	5.41374e+08	4.23842e+08	6.17651e+08	1	1.04	1.01	0.95	1.05	0.49649	0.394072	0.519796	FALSE	FALSE	FALSE	FALSE	FALSE	FALSE	FALSE
Q13685	AAMP	T0162635B_01	7	13	51.9C	2.42835e+08	2.70645e+08	4.72596e+08	4.91598e+08	4.48876e+08	1	1	1.01	1.03	0.95	0.49649	0.394072	0.519796	FALSE	FALSE	FALSE	FALSE	FALSE	FALSE	FALSE
Q13685	AAMP	T0162645B_01	7	14	54C	4.05142e+08	3.3498e+08	2.99927e+08	3.48743e+08	4.10781e+08	1	1.08	0.95	0.97	0.98	0.49649	0.394072	0.519796	FALSE	FALSE	FALSE	FALSE	FALSE	FALSE	FALSE
Q13685	AAMP	T0162645B_01	7	14	56.1C	3.26881e+08	2.89715e+08	3.37057e+08	2.97285e+08	2.84222e+08	1	0.97	0.96	0.94	0.92	0.49649	0.394072	0.519796	FALSE	FALSE	FALSE	FALSE	FALSE	FALSE	FALSE
Q13685	AAMP	T0162655B_01	9	16	58.2C	4.26366e+08	6.19071e+08	5.37058e+08	5.747e+08	6.25332e+08	1	1.08	1.07	1.04	0.97	0.49649	0.394072	0.519796	FALSE	FALSE	FALSE	FALSE	FALSE	FALSE	FALSE
Q13685	AAMP	T0162655B_01	9	16	60.1C	2.23656e+08	3.26576e+08	3.26295e+08	2.85411e+08	4.66526e+08	1	1.32	1.33	1.3	1.42	0.49649	0.394072	0.519796	FALSE	FALSE	FALSE	FALSE	FALSE	FALSE	FALSE
Q13685	AAMP	T0162665B_01	6	6	62.4C	1.38514e+08	1.21789e+08	1.22898e+08	1.70462e+08	1.59059e+08	1	0.97	0.98	1.06	1.01	0.49649	0.394072	0.519796	FALSE	FALSE	FALSE	FALSE	FALSE	FALSE	FALSE
Q13685	AAMP	T0162665B_01	6	6	63.9C	6.52259e+07	4.79648e+07	5.3773e+07	4.66034e+07	5.81885e+07	1	1.02	1.12	1.01	1.12	0.49649	0.394072	0.519796	FALSE	FALSE	FALSE	FALSE	FALSE	FALSE	FALSE
Q9Y312	AAR2	T0162615B_01	7	9	42C	2.76157e+08	5.41486e+08	5.03374e+08	5.41923e+08	5.54461e+08	1	1	0.98	0.99	0.98	0.249972	0.169073	0.669876	FALSE	FALSE	FALSE	FALSE	FALSE	FALSE	FALSE
Q9Y312	AAR2	T0162615B_01	7	9	44.1C	4.27576e+08	3.11785e+08	3.88243e+08	4.31312e+08	4.08836e+08	1	0.97	0.95	1.01	1	0.249972	0.169073	0.669876	FALSE	FALSE	FALSE	FALSE	FALSE	FALSE	FALSE
Q9Y312	AAR2	T0162625B_01	4	5	46.2C	1.40617e+08	1.06307e+08	1.21966e+08	1.37061e+08	1.58674e+08	1	0.87	0.95	0.97	1.03	0.249972	0.169073	0.669876	FALSE	FALSE	FALSE	FALSE	FALSE	FALSE	FALSE
Q9Y312	AAR2	T0162625B_01	4	5	48.1C	1.2604e+08	1.00699e+08	1.02085e+08	1.02563e+08	1.15187e+08	1	0.94	0.91	0.89	0.88	0.249972	0.169073	0.669876	FALSE	FALSE	FALSE	FALSE	FALSE	FALSE	FALSE
Q9Y312	AAR2	T0162635B_01	6	9	50.4C	2.62872e+08	3.0479e+08	3.4272e+08	2.75094e+08	3.52357e+08	1	0.99	1.01	0.97	0.94	0.249972	0.169073	0.669876	FALSE	FALSE	FALSE	FALSE	FALSE	FALSE	FALSE
Q9Y312	AAR2	T0162635B_01	6	9	51.9C	1.6086e+08	1.81374e+08	3.16806e+08	3.17966e+08	2.79575e+08	1	1.01	1.03	1.01	0.9	0.249972	0.169073	0.669876	FALSE	FALSE	FALSE	FALSE	FALSE	FALSE	FALSE
Q9Y312	AAR2	T0162645B_01	4	4	54C	1.63989e+08	1.03868e+08	1.29448e+08	1.50519e+08	1.74892e+08	1	0.82	1.01	1.03	1.03	0.249972	0.169073	0.669876	FALSE	FALSE	FALSE	FALSE	FALSE	FALSE	FALSE
Q9Y312	AAR2	T0162645B_01	4	4	56.1C	5.29362e+07	4.96542e+07	5.82361e+07	5.2953e+07	4.82449e+07	1	1.03	1.03	1.03	0.96	0.249972	0.169073	0.669876	FALSE	FALSE	FALSE	FALSE	FALSE	FALSE	FALSE
P49588	AARS	T0162615B_01	47	119	42C	3.83389e+09	7.31398e+09	7.02027e+09	7.30385e+09	7.63476e+09	1	0.97	0.98	0.96	0.97	2.27155	1.4304	1.17611	FALSE	FALSE	FALSE	FALSE	FALSE	FALSE	FALSE
P49588	AARS	T0162615B_01	47	119	44.1C	6.63916e+09	5.06833e+09	6.81032e+09	7.06569e+09	6.27077e+09	1	1.01	1.07	1.06	0.99	2.27155	1.4304	1.17611	FALSE	FALSE	FALSE	FALSE	FALSE	FALSE	FALSE
P49588	AARS	T0162625B_01	44	99	46.2C	6115712763	5.3481e+09	5.64995e+09	6.23842e+09	6.9775e+09	1	1	1.01	1.01	1.04	2.27155	1.4304	1.17611	FALSE	FALSE	FALSE	FALSE	FALSE	FALSE	FALSE
P49588	AARS	T0162625B_01	44	99	48.1C	4.47112e+09	3.67977e+09	4.03941e+09	4.36021e+09	5.71453e+09	1	0.97	1.01	1.07	1.23	2.27155	1.4304	1.17611	FALSE	FALSE	FALSE	FALSE	FALSE	FALSE	FALSE
P49588	AARS	T0162635B_01	41	85	50.4C	3.55367e+09	4.403e+09	4.96697e+09	4.39327e+09	7.03818e+09	1	1.05	1.08	1.15	1.38	2.27155	1.4304	1.17611	FALSE	FALSE	FALSE	FALSE	FALSE	FALSE	FALSE
P49588	AARS	T0162635B_01	41	85	51.9C	1.72797e+09	2.12165e+09	3.73334e+09	4.01067e+09	4.42807e+09	1	1.1	1.13	1.18	1.32	2.27155	1.4304	1.17611	FALSE	FALSE	FALSE	FALSE	FALSE	FALSE	FALSE
P49588	AARS	T0162645B_01	32	60	54C	2.81449e+09	1.9072e+09	2.09674e+09	2.42737e+09	2.94506e+09	1	0.88	0.96	0.97	1.01	2.27155	1.4304	1.17611	FALSE	FALSE	FALSE	FALSE	FALSE	FALSE	FALSE
P49588	AARS	T0162645B_01	32	60	56.1C	1.24794e+09	1.14995e+09	1.39469e+09	1.23444e+09	1.2013e+09	1	1.01	1.04	1.02	1.02	2.27155	1.4304	1.17611	FALSE	FALSE	FALSE	FALSE	FALSE	FALSE	FALSE
P49588	AARS	T0162655B_01	22	29	58.2C	8.56957e+08	1.22969e+09	1.08521e+09	1.16197e+09	1.75373e+09	1	1.06	1.07	1.04	1.35	2.27155	1.4304	1.17611	FALSE	FALSE	FALSE	FALSE	FALSE	FALSE	FALSE
P49588	AARS	T0162655B_01	22	29	60.1C	4.01208e+08	4.8099e+08	4.62162e+08	3.68321e+08	6.39456e+08	1	1.09	1.05	0.94	1.08	2.27155	1.4304	1.17611	FALSE	FALSE	FALSE	FALSE	FALSE	FALSE	FALSE
P49588	AARS	T0162665B_01	9	9	62.4C	1.64787e+08	1.52815e+08	1.50077e+08	2.12173e+08	2.22341e+08	1	1.02	1.01	1.11	1.19	2.27155	1.4304	1.17611	FALSE	FALSE	FALSE	FALSE	FALSE	FALSE	FALSE
P49588	AARS	T0162665B_01	9	9	63.9C	1.14421e+08	9.14723e+07	9.90052e+07	9.29815e+07	1.26414e+08	1	1.1	1.17	1.15	1.39	2.27155	1.4304	1.17611	FALSE	FALSE	FALSE	FALSE	FALSE	FALSE	FALSE
Q5JTZ9	AARS2	T0162615B_01	18	22	42C	5.11195e+08	9.78762e+08	9.10145e+08	1.10359e+09	1.1213e+09	1	0.97	0.96	1.09	1.07				FALSE	FALSE	FALSE	FALSE	FALSE	FALSE	FALSE
Q5JTZ9	AARS2	T0162615B_01	18	22	44.1C	4.27381e+08	3.23969e+08	3.83366e+08	4.40415e+08	5.00667e+08	1	1	0.93	1.03	1.22				FALSE	FALSE	FALSE	FALSE	FALSE	FALSE	FALSE
Q5JTZ9	AARS2	T0162625B_01	2	2	46.2C	5.90958e+07	4.3915e+07	4.68604e+07	6.61184e+07	8.94152e+07	1	0.85	0.87	1.11	1.38				FALSE	FALSE	FALSE	FALSE	FALSE	FALSE	FALSE
Q5JTZ9	AARS2	T0162625B_01	2	2	48.1C	3.29455e+07	2.65491e+07	2.67884e+07	3.31416e+07	3.48825e+07	1	0.95	0.91	1.11	1.02				FALSE	FALSE	FALSE	FALSE	FALSE	FALSE	FALSE
Q5JTZ9	AARS2	T0162635B_01	3	3	50.4C	2.56837e+07	3.36365e+07	3.60008e+07	3.42372e+07	5.10719e+07	1	1.11	1.08	1.24	1.39				FALSE	FALSE	FALSE	FALSE	FALSE	FALSE	FALSE
Q5JTZ9	AARS2	T0162635B_01	3	3	51.9C	1.20211e+07	1.8103e+07	2.94003e+07	3.30263e+07	3.46613e+07	1	1.35	1.28	1.4	1.49				FALSE	FALSE	FALSE	FALSE	FALSE	FALSE	FALSE
Q5JTZ9	AARS2	T0162645B_01	2	2	54C	1.98343e+07	1.34144e+07	1.33264e+07	1.62603e+07	2.21342e+07	1	0.88	0.86	0.92	1.08				FALSE	FALSE	FALSE	FALSE	FALSE	FALSE	FALSE
Q5JTZ9	AARS2	T0162645B_01	2	2	56.1C	1.01058e+07	1.03341e+07	1.24151e+07	1.08063e+07	1.03458e+07	1	1.12	1.15	1.1	1.08				FALSE	FALSE	FALSE	FALSE	FALSE	FALSE	FALSE
Q9BTE6	AARSD1	T0162615B_01	16	24	42C	5.92185e+08	1.17944e+09	1.13714e+09	1.18609e+09	1.28587e+09	1	1.01	1.03	1.01	1.06	0.914446	0.386287	2.27879	FALSE	FALSE	FALSE	FALSE	FALSE	TRUE	FALSE
Q9BTE6	AARSD1	T0162615B_01	16	24	44.1C	9.67552e+08	7.24854e+08	9.60307e+08	1.01165e+09	9.36844e+08	1	0.99	1.03	1.04	1.01	0.914446	0.386287	2.27879	FALSE	FALSE	FALSE	FALSE	FALSE	TRUE	FALSE
Q9BTE6	AARSD1	T0162625B_01	11	17	46.2C	9.63488e+08	8.07101e+08	8.62789e+08	1.0028e+09	1.20556e+09	1	0.96	0.98	1.03	1.14	0.914446	0.386287	2.27879	FALSE	FALSE	FALSE	FALSE	FALSE	TRUE	FALSE
Q9BTE6	AARSD1	T0162625B_01	11	17	48.1C	6.18024e+08	4.80056e+08	5.30321e+08	5.71364e+08	7.48355e+08	1	0.91	0.96	1.02	1.17	0.914446	0.386287	2.27879	FALSE	FALSE	FALSE	FALSE	FALSE	TRUE	FALSE
Q9BTE6	AARSD1	T0162635B_01	10	12	50.4C	2.86996e+08	3.56624e+08	4.04558e+08	3.50487e+08	5.54834e+08	1	1.06	1.09	1.13	1.35	0.914446	0.386287	2.27879	FALSE	FALSE	FALSE	FALSE	FALSE	TRUE	FALSE
Q9BTE6	AARSD1	T0162635B_01	10	12	51.9C	1.37415e+08	1.80167e+08	3.08799e+08	3.30759e+08	3.47934e+08	1	1.17	1.17	1.23	1.31	0.914446	0.386287	2.27879	FALSE	FALSE	FALSE	FALSE	FALSE	TRUE	FALSE
Q9BTE6	AARSD1	T0162645B_01	8	10	54C	3.02201e+08	1.9979e+08	2.16235e+08	2.64629e+08	3.07228e+08	1	0.86	0.92	0.99	0.99	0.914446	0.386287	2.27879	FALSE	FALSE	FALSE	FALSE	FALSE	TRUE	FALSE
Q9BTE6	AARSD1	T0162645B_01	8	10	56.1C	1.3325e+08	1.26735e+08	1.51086e+08	1.25976e+08	1.21384e+08	1	1.04	1.06	0.97	0.96	0.914446	0.386287	2.27879	FALSE	FALSE	FALSE	FALSE	FALSE	TRUE	FALSE
Q9BTE6	AARSD1	T0162655B_01	1	1	58.2C	2.17226e+07	3.22773e+07	2.66457e+07	2.96301e+07	4.38205e+07	1	1.1	1.04	1.05	1.33	0.914446	0.386287	2.27879	FALSE	FALSE	FALSE	FALSE	FALSE	TRUE	FALSE
Q9BTE6	AARSD1	T0162655B_01	1	1	60.1C	1.07919e+07	1.32699e+07	1.30311e+07	1.07016e+07	1.69969e+07	1	1.12	1.1	1.01	1.07	0.914446	0.386287	2.27879	FALSE	FALSE	FALSE	FALSE	FALSE	TRUE	FALSE
Q9NRN7	AASDHPPT	T0162615B_01	11	29	42C	4.40281e+08	7.53701e+08	7.53416e+08	7.58455e+08	8.11553e+08	1	0.87	0.92	0.87	0.9	0.760665	0.449228	1.15545	FALSE	FALSE	FALSE	FALSE	FALSE	FALSE	FALSE
Q9NRN7	AASDHPPT	T0162615B_01	11	29	44.1C	7.06958e+08	5.51333e+08	7.37252e+08	7.49746e+08	6.81627e+08	1	1.03	1.09	1.06	1.01	0.760665	0.449228	1.15545	FALSE	FALSE	FALSE	FALSE	FALSE	FALSE	FALSE
Q9NRN7	AASDHPPT	T0162625B_01	14	25	46.2C	9.69632e+08	8.59223e+08	8.89436e+08	9.0045e+08	1.02173e+09	1	1.01	1.01	0.92	0.96	0.760665	0.449228	1.15545	FALSE	FALSE	FALSE	FALSE	FALSE	FALSE	FALSE
Q9NRN7	AASDHPPT	T0162625B_01	14	25	48.1C	9.15606e+08	7.59629e+08	7.92587e+08	7.79561e+08	8.7708e+08	1	0.97	0.97	0.94	0.93	0.760665	0.449228	1.15545	FALSE	FALSE	FALSE	FALSE	FALSE	FALSE	FALSE
Q9NRN7	AASDHPPT	T0162635B_01	11	20	50.4C	8.41921e+08	1.05985e+09	1.24778e+09	9.57554e+08	1.27429e+09	1	1.07	1.15	1.06	1.06	0.760665	0.449228	1.15545	FALSE	FALSE	FALSE	FALSE	FALSE	FALSE	FALSE
Q9NRN7	AASDHPPT	T0162635B_01	11	20	51.9C	5.12654e+08	5.47396e+08	1.00632e+09	1.04915e+09	1.00348e+09	1	0.95	1.02	1.04	1.01	0.760665	0.449228	1.15545	FALSE	FALSE	FALSE	FALSE	FALSE	FALSE	FALSE
Q9NRN7	AASDHPPT	T0162645B_01	6	9	54C	4.58683e+08	2.96675e+08	3.86366e+08	4.48547e+08	4.95355e+08	1	0.84	1.08	1.1	1.05	0.760665	0.449228	1.15545	FALSE	FALSE	FALSE	FALSE	FALSE	FALSE	FALSE
Q9NRN7	AASDHPPT	T0162645B_01	6	9	56.1C	1.12733e+08	9.63362e+07	1.30584e+08	1.09827e+08	9.59306e+07	1	0.94	1.08	1	0.9	0.760665	0.449228	1.15545	FALSE	FALSE	FALSE	FALSE	FALSE	FALSE	FALSE
Q9UDR5	AASS	T0162615B_01	8	8	42C	1.74821e+08	3.05537e+08	2.93583e+08	3.16167e+08	3.34616e+08	1	0.89	0.9	0.91	0.93				FALSE	FALSE	FALSE	FALSE	FALSE	FALSE	FALSE
Q9UDR5	AASS	T0162615B_01	8	8	44.1C	2.4213e+08	1.78125e+08	2.18275e+08	2.3966e+08	2.30446e+08	1	0.97	0.94	0.99	0.99				FALSE	FALSE	FALSE	FALSE	FALSE	FALSE	FALSE
Q9UDR5	AASS	T0162625B_01	7	7	46.2C	1.76778e+08	1.4403e+08	1.6106e+08	1.80227e+08	2.3582e+08	1	0.93	1	1.01	1.21				FALSE	FALSE	FALSE	FALSE	FALSE	FALSE	FALSE
Q9UDR5	AASS	T0162625B_01	7	7	48.1C	1.04717e+08	8.71164e+07	9.1373e+07	9.87317e+07	1.26187e+08	1	0.98	0.98	1.04	1.16				FALSE	FALSE	FALSE	FALSE	FALSE	FALSE	FALSE
Q9NY61	AATF	T0162615B_01	4	4	42C	8.61551e+07	1.94293e+08	1.75332e+08	1.78523e+08	1.87085e+08	1	1.15	1.09	1.04	1.06				FALSE	FALSE	FALSE	FALSE	FALSE	FALSE	FALSE
Q9NY61	AATF	T0162615B_01	4	4	44.1C	1.76503e+08	1.28117e+08	1.51086e+08	1.6905e+08	1.7049e+08	1	0.96	0.89	0.96	1.01				FALSE	FALSE	FALSE	FALSE	FALSE	FALSE	FALSE
Q9NY61	AATF	T0162625B_01	4	4	46.2C	7.12067e+07	4.88058e+07	5.82753e+07	7.35431e+07	9.45622e+07	1	0.78	0.9	1.03	1.21				FALSE	FALSE	FALSE	FALSE	FALSE	FALSE	FALSE
Q9NY61	AATF	T0162625B_01	4	4	48.1C	5.64439e+07	4.38982e+07	4.74986e+07	5.97441e+07	6.7045e+07	1	0.91	0.94	1.16	1.15				FALSE	FALSE	FALSE	FALSE	FALSE	FALSE	FALSE
Q9NY61	AATF	T0162635B_01	4	4	50.4C	4.83585e+07	5.78624e+07	6.22809e+07	5.79605e+07	8.35347e+07	1	1.02	1	1.11	1.21				FALSE	FALSE	FALSE	FALSE	FALSE	FALSE	FALSE
Q9NY61	AATF	T0162635B_01	4	4	51.9C	2.45441e+07	3.14904e+07	5.37731e+07	5.54101e+07	6.06335e+07	1	1.15	1.14	1.15	1.27				FALSE	FALSE	FALSE	FALSE	FALSE	FALSE	FALSE
Q9NY61	AATF	T0162645B_01	3	3	54C	3.35548e+07	2.32645e+07	2.25383e+07	2.80416e+07	3.44756e+07	1	0.9	0.86	0.94	1				FALSE	FALSE	FALSE	FALSE	FALSE	FALSE	FALSE
Q9NY61	AATF	T0162645B_01	3	3	56.1C	1.66983e+07	1.61142e+07	1.82997e+07	1.73901e+07	1.75598e+07	1	1.06	1.02	1.07	1.11				FALSE	FALSE	FALSE	FALSE	FALSE	FALSE	FALSE
P80404	ABAT	T0162615B_01	4	4	42C	6.93821e+07	1.30017e+08	1.15304e+08	1.36807e+08	1.26241e+08	1	0.95	0.89	0.99	0.89	0.744055	0.46041	1.02678	FALSE	FALSE	FALSE	FALSE	FALSE	FALSE	FALSE
P80404	ABAT	T0162615B_01	4	4	44.1C	1.1819e+08	9.19054e+07	1.24505e+08	1.18846e+08	1.14638e+08	1	1.03	1.1	1	1.01	0.744055	0.46041	1.02678	FALSE	FALSE	FALSE	FALSE	FALSE	FALSE	FALSE
P80404	ABAT	T0162625B_01	8	9	46.2C	3.5327e+08	3.31057e+08	3.2699e+08	3.32173e+08	3.6381e+08	1	1.07	1.02	0.93	0.94	0.744055	0.46041	1.02678	FALSE	FALSE	FALSE	FALSE	FALSE	FALSE	FALSE
P80404	ABAT	T0162625B_01	8	9	48.1C	3.5096e+08	2.99815e+08	3.05337e+08	2.98845e+08	3.32465e+08	1	1	0.97	0.94	0.91	0.744055	0.46041	1.02678	FALSE	FALSE	FALSE	FALSE	FALSE	FALSE	FALSE
P80404	ABAT	T0162635B_01	11	13	50.4C	4.03735e+08	4.36834e+08	4.78537e+08	3.76047e+08	4.73119e+08	1	0.92	0.92	0.86	0.82	0.744055	0.46041	1.02678	FALSE	FALSE	FALSE	FALSE	FALSE	FALSE	FALSE
P80404	ABAT	T0162635B_01	11	13	51.9C	2.39038e+08	2.52049e+08	4.43249e+08	4.41778e+08	4.03131e+08	1	0.94	0.97	0.94	0.87	0.744055	0.46041	1.02678	FALSE	FALSE	FALSE	FALSE	FALSE	FALSE	FALSE
P80404	ABAT	T0162645B_01	8	12	54C	4.24527e+08	3.63268e+08	3.2949e+08	3.96137e+08	4.30612e+08	1	1.11	1	1.05	0.98	0.744055	0.46041	1.02678	FALSE	FALSE	FALSE	FALSE	FALSE	FALSE	FALSE
P80404	ABAT	T0162645B_01	8	12	56.1C	3.05077e+08	2.7193e+08	3.20983e+08	2.92236e+08	2.79464e+08	1	0.98	0.98	0.99	0.97	0.744055	0.46041	1.02678	FALSE	FALSE	FALSE	FALSE	FALSE	FALSE	FALSE
P80404	ABAT	T0162655B_01	8	9	58.2C	1.62519e+08	2.21881e+08	1.97646e+08	2.28348e+08	2.75613e+08	1	1.01	1.03	1.08	1.12	0.744055	0.46041	1.02678	FALSE	FALSE	FALSE	FALSE	FALSE	FALSE	FALSE
P80404	ABAT	T0162655B_01	8	9	60.1C	8.71622e+07	1.01056e+08	1.08573e+08	9.85691e+07	1.71833e+08	1	1.05	1.13	1.15	1.34	0.744055	0.46041	1.02678	FALSE	FALSE	FALSE	FALSE	FALSE	FALSE	FALSE
P80404	ABAT	T0162665B_01	2	2	62.4C	2.68746e+07	2.0203e+07	2.06704e+07	2.85077e+07	3.05297e+07	1	0.83	0.85	0.91	1	0.744055	0.46041	1.02678	FALSE	FALSE	FALSE	FALSE	FALSE	FALSE	FALSE
P80404	ABAT	T0162665B_01	2	2	63.9C	1.31304e+07	9.27933e+06	1.00578e+07	8.67512e+06	7.95047e+06	1	0.98	1.04	0.93	0.76	0.744055	0.46041	1.02678	FALSE	FALSE	FALSE	FALSE	FALSE	FALSE	FALSE
Q86UK0	ABCA12	T0162665B_01	1	1	62.4C	6.11579e+06	5.81404e+06	5.23211e+06	5.61087e+06	5.82133e+06	1	1.05	0.95	0.79	0.84				FALSE	FALSE	FALSE	FALSE	FALSE	TRUE	FALSE
Q86UK0	ABCA12	T0162665B_01	1	1	63.9C	6.55022e+06	4.49265e+06	4.41265e+06	4.39761e+06	4.88985e+06	1	0.95	0.91	0.95	0.94				FALSE	FALSE	FALSE	FALSE	FALSE	TRUE	FALSE
Q9BZC7	ABCA2	T0162645B_01	2	2	54C	7.07282e+07	4.97023e+07	5.14078e+07	6.02225e+07	7.43682e+07	1	0.91	0.93	0.96	1.02				FALSE	FALSE	FALSE	FALSE	FALSE	TRUE	FALSE
Q9BZC7	ABCA2	T0162645B_01	2	2	56.1C	2.62328e+07	2.3894e+07	2.78023e+07	2.34404e+07	2.38674e+07	1	1	0.99	0.92	0.96				FALSE	FALSE	FALSE	FALSE	FALSE	TRUE	FALSE
Q8IZY2	ABCA7	T0162645B_01	1	1	54C	3.39677e+06	3.00901e+06	2.71483e+06	3.51336e+06	2.87479e+06	1	1.15	1.03	1.17	0.82				FALSE	FALSE	FALSE	FALSE	FALSE	TRUE	FALSE
Q8IZY2	ABCA7	T0162645B_01	1	1	56.1C	2.39887e+06	1.94839e+06	2.7503e+06	1.37199e+06	2.92353e+06	1	0.89	1.07	0.59	1.29				FALSE	FALSE	FALSE	FALSE	FALSE	TRUE	FALSE
Q9NRK6	ABCB10	T0162615B_01	15	19	42C	5.51687e+08	1.03541e+09	9.3321e+08	1.02208e+09	1.08859e+09	1	0.96	0.91	0.93	0.96				FALSE	FALSE	FALSE	FALSE	FALSE	TRUE	FALSE
Q9NRK6	ABCB10	T0162615B_01	15	19	44.1C	9.05892e+08	7.12547e+08	9.6219e+08	1.00902e+09	9.00981e+08	1	1.04	1.11	1.11	1.04				FALSE	FALSE	FALSE	FALSE	FALSE	TRUE	FALSE
Q9NRK6	ABCB10	T0162625B_01	14	17	46.2C	5.15747e+08	4.69131e+08	4.69515e+08	5.12463e+08	5.74193e+08	1	1.04	1	0.99	1.01				FALSE	FALSE	FALSE	FALSE	FALSE	TRUE	FALSE
Q9NRK6	ABCB10	T0162625B_01	14	17	48.1C	4.45169e+08	3.72146e+08	4.06141e+08	4.16315e+08	5.217e+08	1	0.98	1.02	1.03	1.13				FALSE	FALSE	FALSE	FALSE	FALSE	TRUE	FALSE
Q9NRK6	ABCB10	T0162635B_01	14	18	50.4C	5.03795e+08	6.68979e+08	8.27383e+08	6.8278e+08	9.92183e+08	1	1.13	1.27	1.26	1.38				FALSE	FALSE	FALSE	FALSE	FALSE	TRUE	FALSE
Q9NRK6	ABCB10	T0162635B_01	14	18	51.9C	2.82963e+08	3.17685e+08	5.6771e+08	6.36989e+08	7.70399e+08	1	1	1.05	1.15	1.41				FALSE	FALSE	FALSE	FALSE	FALSE	TRUE	FALSE
Q9NRK6	ABCB10	T0162645B_01	4	4	54C	4.8941e+07	3.16826e+07	3.71739e+07	4.94871e+07	7.23651e+07	1	0.84	0.97	1.14	1.43				FALSE	FALSE	FALSE	FALSE	FALSE	TRUE	FALSE
Q9NRK6	ABCB10	T0162645B_01	4	4	56.1C	1.1836e+07	1.23277e+07	1.43232e+07	1.36718e+07	1.83239e+07	1	1.14	1.13	1.19	1.64				FALSE	FALSE	FALSE	FALSE	FALSE	TRUE	FALSE
Q9NP58	ABCB6	T0162615B_01	2	2	42C	1.84364e+07	3.3043e+07	2.77957e+07	3.28076e+07	3.35761e+07	1	0.91	0.81	0.9	0.89				FALSE	FALSE	FALSE	FALSE	FALSE	TRUE	FALSE
Q9NP58	ABCB6	T0162615B_01	2	2	44.1C	3.03474e+07	2.46871e+07	3.1258e+07	3.22287e+07	2.91382e+07	1	1.08	1.07	1.06	1				FALSE	FALSE	FALSE	FALSE	FALSE	TRUE	FALSE
Q9NP58	ABCB6	T0162625B_01	4	4	46.2C	7.25266e+07	6.42342e+07	6.64813e+07	6.69189e+07	7.84006e+07	1	1.01	1.01	0.92	0.98				FALSE	FALSE	FALSE	FALSE	FALSE	TRUE	FALSE
Q9NP58	ABCB6	T0162625B_01	4	4	48.1C	5.77608e+07	4.9238e+07	5.12907e+07	5.63842e+07	6.84425e+07	1	1	0.99	1.07	1.14				FALSE	FALSE	FALSE	FALSE	FALSE	TRUE	FALSE
Q9NP58	ABCB6	T0162635B_01	3	3	50.4C	2.47276e+07	2.90015e+07	3.26754e+07	2.55247e+07	3.63648e+07	1	1	1.02	0.96	1.03				FALSE	FALSE	FALSE	FALSE	FALSE	TRUE	FALSE
Q9NP58	ABCB6	T0162635B_01	3	3	51.9C	1.38149e+07	1.52415e+07	2.71959e+07	2.80811e+07	3.00042e+07	1	0.99	1.03	1.04	1.12				FALSE	FALSE	FALSE	FALSE	FALSE	TRUE	FALSE
Q9NP58	ABCB6	T0162645B_01	3	3	54C	1.501e+07	1.22916e+07	1.1565e+07	1.33397e+07	1.55317e+07	1	1.07	0.99	1	1				FALSE	FALSE	FALSE	FALSE	FALSE	TRUE	FALSE
Q9NP58	ABCB6	T0162645B_01	3	3	56.1C	8.52452e+06	9.51514e+06	1.0969e+07	9.93136e+06	1.10663e+07	1	1.22	1.2	1.2	1.37				FALSE	FALSE	FALSE	FALSE	FALSE	TRUE	FALSE
O75027	ABCB7	T0162615B_01	10	12	42C	3.52602e+08	5.78802e+08	5.80829e+08	6.42558e+08	6.2647e+08	1	0.84	0.89	0.92	0.87				FALSE	FALSE	FALSE	FALSE	FALSE	TRUE	FALSE
O75027	ABCB7	T0162615B_01	10	12	44.1C	4.50512e+08	3.52819e+08	4.61159e+08	4.89978e+08	5.27955e+08	1	1.04	1.07	1.09	1.22				FALSE	FALSE	FALSE	FALSE	FALSE	TRUE	FALSE
O75027	ABCB7	T0162625B_01	6	9	46.2C	4.06281e+08	3.57508e+08	3.6492e+08	4.5718e+08	6.4128e+08	1	1.01	0.99	1.12	1.44				FALSE	FALSE	FALSE	FALSE	FALSE	TRUE	FALSE
O75027	ABCB7	T0162625B_01	6	9	48.1C	2.20398e+08	1.95449e+08	2.0895e+08	2.27375e+08	3.86677e+08	1	1.04	1.06	1.13	1.69				FALSE	FALSE	FALSE	FALSE	FALSE	TRUE	FALSE
O75027	ABCB7	T0162635B_01	4	4	50.4C	9.66286e+07	1.15377e+08	1.31596e+08	1.19163e+08	1.91482e+08	1	1.01	1.05	1.14	1.38				FALSE	FALSE	FALSE	FALSE	FALSE	TRUE	FALSE
O75027	ABCB7	T0162635B_01	4	4	51.9C	4.84801e+07	6.32549e+07	1.15813e+08	1.09586e+08	1.26956e+08	1	1.17	1.25	1.15	1.35				FALSE	FALSE	FALSE	FALSE	FALSE	TRUE	FALSE
O75027	ABCB7	T0162645B_01	2	2	54C	3.26682e+07	2.24676e+07	2.73127e+07	2.88066e+07	3.86445e+07	1	0.89	1.07	0.99	1.15				FALSE	FALSE	FALSE	FALSE	FALSE	TRUE	FALSE
O75027	ABCB7	T0162645B_01	2	2	56.1C	1.50866e+07	1.45948e+07	1.57824e+07	1.53169e+07	1.43374e+07	1	1.06	0.98	1.05	1.01				FALSE	FALSE	FALSE	FALSE	FALSE	TRUE	FALSE
Q9NUT2	ABCB8	T0162615B_01	11	12	42C	2.26116e+08	3.77309e+08	3.59457e+08	3.96937e+08	4.07692e+08	1	0.85	0.85	0.88	0.88				FALSE	FALSE	FALSE	FALSE	FALSE	TRUE	FALSE
Q9NUT2	ABCB8	T0162615B_01	11	12	44.1C	2.58281e+08	2.1418e+08	2.69921e+08	2.90738e+08	3.11598e+08	1	1.1	1.09	1.12	1.26				FALSE	FALSE	FALSE	FALSE	FALSE	TRUE	FALSE
Q9NUT2	ABCB8	T0162625B_01	2	2	46.2C	2.30392e+07	2.08684e+07	2.10323e+07	2.60947e+07	3.36248e+07	1	1.04	1	1.13	1.33				FALSE	FALSE	FALSE	FALSE	FALSE	TRUE	FALSE
Q9NUT2	ABCB8	T0162625B_01	2	2	48.1C	1.32329e+07	1.21522e+07	1.33202e+07	1.36519e+07	1.96327e+07	1	1.08	1.13	1.13	1.43				FALSE	FALSE	FALSE	FALSE	FALSE	TRUE	FALSE
Q9NUT2	ABCB8	T0162635B_01	1	1	50.4C	1.02973e+07	1.09296e+07	1.17996e+07	1.1385e+07	1.88982e+07	1	0.9	0.89	1.03	1.28				FALSE	FALSE	FALSE	FALSE	FALSE	TRUE	FALSE
Q9NUT2	ABCB8	T0162635B_01	1	1	51.9C	5.27963e+06	6.10825e+06	1.04039e+07	1.07187e+07	1.1977e+07	1	1.03	1.03	1.03	1.17				FALSE	FALSE	FALSE	FALSE	FALSE	TRUE	FALSE
P33527	ABCC1	T0162615B_01	22	32	42C	6.6239e+08	1.27331e+09	1.22714e+09	1.29309e+09	1.34112e+09	1	0.98	1	0.98	0.99				FALSE	FALSE	FALSE	FALSE	FALSE	TRUE	FALSE
P33527	ABCC1	T0162615B_01	22	32	44.1C	1.19179e+09	8.66511e+08	1.15533e+09	1.20341e+09	1.11668e+09	1	0.96	1.01	1.01	0.98				FALSE	FALSE	FALSE	FALSE	FALSE	TRUE	FALSE
P33527	ABCC1	T0162625B_01	21	31	46.2C	1.2481e+09	1.1326e+09	1.18938e+09	1.24923e+09	1.42725e+09	1	1.04	1.05	0.99	1.04				FALSE	FALSE	FALSE	FALSE	FALSE	TRUE	FALSE
P33527	ABCC1	T0162625B_01	21	31	48.1C	1.17614e+09	9.99043e+08	1.06919e+09	1.08343e+09	1.26434e+09	1	1	1.02	1.01	1.04				FALSE	FALSE	FALSE	FALSE	FALSE	TRUE	FALSE
P33527	ABCC1	T0162635B_01	25	36	50.4C	9.62913e+08	1.16257e+09	1.34018e+09	1.1125e+09	1.50197e+09	1	1.03	1.08	1.07	1.09				FALSE	FALSE	FALSE	FALSE	FALSE	TRUE	FALSE
P33527	ABCC1	T0162635B_01	25	36	51.9C	5.7053e+08	6.19442e+08	1.13936e+09	1.22343e+09	1.22666e+09	1	0.97	1.04	1.09	1.11				FALSE	FALSE	FALSE	FALSE	FALSE	TRUE	FALSE
P33527	ABCC1	T0162645B_01	21	24	54C	7.07811e+08	5.67696e+08	5.49478e+08	6.80861e+08	8.87198e+08	1	1.04	1	1.08	1.21				FALSE	FALSE	FALSE	FALSE	FALSE	TRUE	FALSE
P33527	ABCC1	T0162645B_01	21	24	56.1C	4.07393e+08	3.71354e+08	4.23489e+08	3.96478e+08	4.6328e+08	1	1	0.97	1	1.2				FALSE	FALSE	FALSE	FALSE	FALSE	TRUE	FALSE
P33527	ABCC1	T0162655B_01	21	26	58.2C	3.89839e+08	5.73929e+08	4.88708e+08	5.23462e+08	7.56055e+08	1	1.09	1.06	1.03	1.28				FALSE	FALSE	FALSE	FALSE	FALSE	TRUE	FALSE
P33527	ABCC1	T0162655B_01	21	26	60.1C	2.8697e+08	3.01289e+08	3.11262e+08	2.4946e+08	4.09612e+08	1	0.95	0.99	0.89	0.97				FALSE	FALSE	FALSE	FALSE	FALSE	TRUE	FALSE
P33527	ABCC1	T0162665B_01	21	24	62.4C	7.64087e+08	7.22416e+08	7.27653e+08	1.05929e+09	9.62292e+08	1	1.04	1.05	1.19	1.11				FALSE	FALSE	FALSE	FALSE	FALSE	TRUE	FALSE
P33527	ABCC1	T0162665B_01	21	24	63.9C	5.63795e+08	4.71024e+08	5.23634e+08	4.50196e+08	6.54448e+08	1	1.15	1.26	1.13	1.46				FALSE	FALSE	FALSE	FALSE	FALSE	TRUE	FALSE
O15438	ABCC3	T0162625B_01	1	1	46.2C	9.22624e+07	8.45398e+07	9.78489e+07	1.12621e+08	1.59926e+08	1	1.05	1.16	1.21	1.58				FALSE	FALSE	FALSE	FALSE	FALSE	TRUE	FALSE
O15438	ABCC3	T0162625B_01	1	1	48.1C	9.23962e+07	8.7355e+07	7.04412e+07	7.148e+07	7.56596e+07	1	1.11	0.85	0.85	0.79				FALSE	FALSE	FALSE	FALSE	FALSE	TRUE	FALSE
O15438	ABCC3	T0162635B_01	1	1	50.4C	5.28176e+07	6.63175e+07	7.92145e+07	6.29965e+07	1.25735e+08	1	1.07	1.16	1.11	1.66				FALSE	FALSE	FALSE	FALSE	FALSE	TRUE	FALSE
O15438	ABCC3	T0162635B_01	1	1	51.9C	3.11148e+07	3.24991e+07	6.2521e+07	6.12088e+07	5.25752e+07	1	0.93	1.05	1	0.87				FALSE	FALSE	FALSE	FALSE	FALSE	TRUE	FALSE
O15439	ABCC4	T0162615B_01	8	8	42C	8.46148e+07	1.56987e+08	1.5715e+08	1.50108e+08	1.58092e+08	1	0.94	1	0.89	0.91				FALSE	FALSE	FALSE	FALSE	FALSE	TRUE	FALSE
O15439	ABCC4	T0162615B_01	8	8	44.1C	1.50039e+08	1.0883e+08	1.44187e+08	1.47848e+08	1.37024e+08	1	0.96	1	0.98	0.95				FALSE	FALSE	FALSE	FALSE	FALSE	TRUE	FALSE
O15439	ABCC4	T0162625B_01	10	10	46.2C	2.67912e+08	2.41456e+08	2.48528e+08	2.55195e+08	2.93548e+08	1	1.03	1.02	0.95	1				FALSE	FALSE	FALSE	FALSE	FALSE	TRUE	FALSE
O15439	ABCC4	T0162625B_01	10	10	48.1C	2.69303e+08	2.25985e+08	2.38873e+08	2.26105e+08	2.58048e+08	1	0.99	0.99	0.92	0.93				FALSE	FALSE	FALSE	FALSE	FALSE	TRUE	FALSE
O15439	ABCC4	T0162635B_01	14	16	50.4C	1.99174e+08	2.39067e+08	2.50696e+08	2.01655e+08	2.62801e+08	1	1.02	0.97	0.94	0.92				FALSE	FALSE	FALSE	FALSE	FALSE	TRUE	FALSE
O15439	ABCC4	T0162635B_01	14	16	51.9C	1.24018e+08	1.33167e+08	2.37447e+08	2.44279e+08	2.19281e+08	1	0.96	1	1	0.91				FALSE	FALSE	FALSE	FALSE	FALSE	TRUE	FALSE
O15439	ABCC4	T0162645B_01	11	14	54C	2.07941e+08	1.69428e+08	1.59235e+08	1.8436e+08	2.0685e+08	1	1.06	0.98	1	0.96				FALSE	FALSE	FALSE	FALSE	FALSE	TRUE	FALSE
O15439	ABCC4	T0162645B_01	11	14	56.1C	1.48127e+08	1.33984e+08	1.53267e+08	1.40956e+08	1.46002e+08	1	0.99	0.97	0.98	1.04				FALSE	FALSE	FALSE	FALSE	FALSE	TRUE	FALSE
O15439	ABCC4	T0162655B_01	7	7	58.2C	8.41332e+07	1.13575e+08	1.02907e+08	1.1859e+08	1.63204e+08	1	1	1.04	1.08	1.28				FALSE	FALSE	FALSE	FALSE	FALSE	TRUE	FALSE
O15439	ABCC4	T0162655B_01	7	7	60.1C	4.03061e+07	5.07515e+07	5.4434e+07	5.00288e+07	9.50159e+07	1	1.14	1.23	1.27	1.6				FALSE	FALSE	FALSE	FALSE	FALSE	TRUE	FALSE
O15439	ABCC4	T0162665B_01	2	2	62.4C	1.19615e+07	1.04367e+07	1.05811e+07	1.14023e+07	1.2228e+07	1	0.96	0.98	0.82	0.9				FALSE	FALSE	FALSE	FALSE	FALSE	TRUE	FALSE
O15439	ABCC4	T0162665B_01	2	2	63.9C	7.84066e+06	7.26616e+06	7.79518e+06	5.63435e+06	8.98688e+06	1	1.28	1.35	1.01	1.44				FALSE	FALSE	FALSE	FALSE	FALSE	TRUE	FALSE
O15440	ABCC5	T0162615B_01	1	1	42C	4.93647e+06	1.05026e+07	1.00303e+07	9.9584e+06	1.07457e+07	1	1.08	1.09	1.02	1.06				FALSE	FALSE	FALSE	FALSE	FALSE	TRUE	FALSE
O15440	ABCC5	T0162615B_01	1	1	44.1C	9.43895e+06	8.3327e+06	9.57579e+06	1.03936e+07	9.18112e+06	1	1.17	1.06	1.1	1.02				FALSE	FALSE	FALSE	FALSE	FALSE	TRUE	FALSE
O15440	ABCC5	T0162625B_01	1	1	46.2C	1.04345e+07	8.76868e+06	8.25657e+06	1.15407e+07	9.82212e+06	1	0.96	0.87	1.1	0.86				FALSE	FALSE	FALSE	FALSE	FALSE	TRUE	FALSE
O15440	ABCC5	T0162625B_01	1	1	48.1C	7.29121e+06	6.31809e+06	8.2496e+06	8.25927e+06	9.15466e+06	1	1.02	1.27	1.25	1.21				FALSE	FALSE	FALSE	FALSE	FALSE	TRUE	FALSE
P28288	ABCD3	T0162615B_01	18	26	42C	5.06959e+08	9.59108e+08	9.46575e+08	1.3822e+09	1.23109e+09	1	0.96	1	1.37	1.19				FALSE	FALSE	FALSE	FALSE	FALSE	TRUE	FALSE
P28288	ABCD3	T0162615B_01	18	26	44.1C	5.3019e+08	5.17577e+08	5.51166e+08	6.88219e+08	8.41502e+08	1	1.29	1.08	1.3	1.66				FALSE	FALSE	FALSE	FALSE	FALSE	TRUE	FALSE
P28288	ABCD3	T0162625B_01	10	12	46.2C	5.72299e+08	5.13434e+08	5.12018e+08	7.30803e+08	1.14657e+09	1	1.03	0.98	1.27	1.82				FALSE	FALSE	FALSE	FALSE	FALSE	TRUE	FALSE
P28288	ABCD3	T0162625B_01	10	12	48.1C	2.99907e+08	2.76908e+08	2.99061e+08	3.58742e+08	7.23438e+08	1	1.09	1.12	1.32	2.33				FALSE	FALSE	FALSE	FALSE	FALSE	TRUE	FALSE
P28288	ABCD3	T0162635B_01	7	8	50.4C	8.5256e+07	1.12996e+08	1.44628e+08	1.56102e+08	4.61211e+08	1	1.13	1.31	1.7	3.78				FALSE	FALSE	FALSE	FALSE	FALSE	TRUE	FALSE
P28288	ABCD3	T0162635B_01	7	8	51.9C	3.74448e+07	3.83234e+07	7.0435e+07	9.68649e+07	2.05676e+08	1	0.91	0.98	1.32	2.83				FALSE	FALSE	FALSE	FALSE	FALSE	TRUE	FALSE
P61221	ABCE1	T0162615B_01	26	46	42C	1.42862e+09	2.52489e+09	2.45379e+09	2.55748e+09	2.77088e+09	1	0.9	0.92	0.9	0.95	28.6315	0.949694	58.2962	TRUE	FALSE	TRUE	FALSE	TRUE	FALSE	FALSE
P61221	ABCE1	T0162615B_01	26	46	44.1C	2.52509e+09	1.82235e+09	2.44917e+09	2.52123e+09	2.29725e+09	1	0.96	1.01	1	0.95	28.6315	0.949694	58.2962	TRUE	FALSE	TRUE	FALSE	TRUE	FALSE	FALSE
P61221	ABCE1	T0162625B_01	30	62	46.2C	3.31725e+09	3.07143e+09	3.14783e+09	3.27543e+09	3525801759	1	1.06	1.04	0.98	0.97	28.6315	0.949694	58.2962	TRUE	FALSE	TRUE	FALSE	TRUE	FALSE	FALSE
P61221	ABCE1	T0162625B_01	30	62	48.1C	3.41957e+09	2.90266e+09	3.01758e+09	2.89603e+09	3.20211e+09	1	1	0.99	0.93	0.9	28.6315	0.949694	58.2962	TRUE	FALSE	TRUE	FALSE	TRUE	FALSE	FALSE
P61221	ABCE1	T0162635B_01	30	63	50.4C	2.80233e+09	3.2419e+09	3.47948e+09	2.77076e+09	3.41536e+09	1	0.98	0.96	0.92	0.85	28.6315	0.949694	58.2962	TRUE	FALSE	TRUE	FALSE	TRUE	FALSE	FALSE
P61221	ABCE1	T0162635B_01	30	63	51.9C	1.6776e+09	1.77567e+09	3.17131e+09	3.20951e+09	2.95012e+09	1	0.95	0.99	0.98	0.91	28.6315	0.949694	58.2962	TRUE	FALSE	TRUE	FALSE	TRUE	FALSE	FALSE
P61221	ABCE1	T0162645B_01	25	82	54C	3.19134e+09	2.65455e+09	2.49952e+09	2.97102e+09	3.3398e+09	1	1.08	1	1.05	1.01	28.6315	0.949694	58.2962	TRUE	FALSE	TRUE	FALSE	TRUE	FALSE	FALSE
P61221	ABCE1	T0162645B_01	25	82	56.1C	2.38309e+09	2.12981e+09	2.51728e+09	2.39354e+09	2.47656e+09	1	0.98	0.99	1.04	1.1	28.6315	0.949694	58.2962	TRUE	FALSE	TRUE	FALSE	TRUE	FALSE	FALSE
P61221	ABCE1	T0162655B_01	26	73	58.2C	1.89946e+09	2.80847e+09	2.47306e+09	3.22205e+09	4.06274e+09	1	1.1	1.1	1.3	1.41	28.6315	0.949694	58.2962	TRUE	FALSE	TRUE	FALSE	TRUE	FALSE	FALSE
P61221	ABCE1	T0162655B_01	26	73	60.1C	8.69371e+08	1.12266e+09	1.29358e+09	1.59107e+09	3.17176e+09	1	1.17	1.35	1.87	2.48	28.6315	0.949694	58.2962	TRUE	FALSE	TRUE	FALSE	TRUE	FALSE	FALSE
P61221	ABCE1	T0162665B_01	24	33	62.4C	7.70734e+08	6.85598e+08	7.82545e+08	1.75935e+09	2.6684e+09	1	0.98	1.12	1.97	3.06	28.6315	0.949694	58.2962	TRUE	FALSE	TRUE	FALSE	TRUE	FALSE	FALSE
P61221	ABCE1	T0162665B_01	24	33	63.9C	3.14018e+08	2.27441e+08	2.92181e+08	4.5871e+08	8.28377e+08	1	1	1.26	2.06	3.32	28.6315	0.949694	58.2962	TRUE	FALSE	TRUE	FALSE	TRUE	FALSE	FALSE
Q8NE71	ABCF1	T0162615B_01	23	49	42C	9.27079e+08	1.71061e+09	1.62074e+09	1.80407e+09	1.96807e+09	1	0.94	0.94	0.98	1.04	22.4066	3.7062	10.0914	TRUE	FALSE	TRUE	FALSE	TRUE	TRUE	FALSE
Q8NE71	ABCF1	T0162615B_01	23	49	44.1C	1.15469e+09	8.96349e+08	1.18105e+09	1.37435e+09	1.54143e+09	1	1.03	1.07	1.19	1.39	22.4066	3.7062	10.0914	TRUE	FALSE	TRUE	FALSE	TRUE	TRUE	FALSE
Q8NE71	ABCF1	T0162625B_01	19	37	46.2C	1.16123e+09	9.26756e+08	1.04085e+09	1.61652e+09	2.57506e+09	1	0.91	0.98	1.38	2.02	22.4066	3.7062	10.0914	TRUE	FALSE	TRUE	FALSE	TRUE	TRUE	FALSE
Q8NE71	ABCF1	T0162625B_01	19	37	48.1C	4.30612e+08	3.51386e+08	3.71407e+08	6.53176e+08	1.67303e+09	1	0.96	0.97	1.67	3.75	22.4066	3.7062	10.0914	TRUE	FALSE	TRUE	FALSE	TRUE	TRUE	FALSE
Q8NE71	ABCF1	T0162635B_01	7	9	50.4C	7.00929e+07	9.33824e+07	9.81999e+07	1.11308e+08	4.26947e+08	1	1.13	1.08	1.47	4.26	22.4066	3.7062	10.0914	TRUE	FALSE	TRUE	FALSE	TRUE	TRUE	FALSE
Q8NE71	ABCF1	T0162635B_01	7	9	51.9C	3.89774e+07	5.04893e+07	8.11399e+07	8.51972e+07	1.42198e+08	1	1.16	1.09	1.11	1.88	22.4066	3.7062	10.0914	TRUE	FALSE	TRUE	FALSE	TRUE	TRUE	FALSE
Q8NE71	ABCF1	T0162645B_01	5	5	54C	1.21973e+08	9.81813e+07	1.05669e+08	9.66281e+07	1.4638e+08	1	1.05	1.11	0.89	1.16	22.4066	3.7062	10.0914	TRUE	FALSE	TRUE	FALSE	TRUE	TRUE	FALSE
Q8NE71	ABCF1	T0162645B_01	5	5	56.1C	1.33238e+08	8.74621e+07	9.91931e+07	8.50013e+07	8.14295e+07	1	0.72	0.7	0.66	0.65	22.4066	3.7062	10.0914	TRUE	FALSE	TRUE	FALSE	TRUE	TRUE	FALSE
Q8NE71	ABCF1	T0162655B_01	4	5	58.2C	8.03896e+07	9.24922e+07	8.56134e+07	9.46519e+07	1.01806e+08	1	0.85	0.9	0.9	0.83	22.4066	3.7062	10.0914	TRUE	FALSE	TRUE	FALSE	TRUE	TRUE	FALSE
Q8NE71	ABCF1	T0162655B_01	4	5	60.1C	1.20424e+08	9.83696e+07	8.06814e+07	6.84855e+07	8.09205e+07	1	0.74	0.61	0.58	0.46	22.4066	3.7062	10.0914	TRUE	FALSE	TRUE	FALSE	TRUE	TRUE	FALSE
Q8NE71	ABCF1	T0162665B_01	4	4	62.4C	9.0194e+07	8.6042e+07	1.08343e+08	1.03877e+08	1.34405e+08	1	1.05	1.33	0.99	1.32	22.4066	3.7062	10.0914	TRUE	FALSE	TRUE	FALSE	TRUE	TRUE	FALSE
Q8NE71	ABCF1	T0162665B_01	4	4	63.9C	1.59815e+08	9.53954e+07	9.1768e+07	6.75618e+07	6.18038e+07	1	0.82	0.78	0.6	0.49	22.4066	3.7062	10.0914	TRUE	FALSE	TRUE	FALSE	TRUE	TRUE	FALSE
Q9UG63	ABCF2	T0162615B_01	12	15	42C	2.6947e+08	5.07625e+08	4.66924e+08	5.86331e+08	6.19056e+08	1	0.96	0.93	1.1	1.12	54.1032	7.24462	6.46805	FALSE	FALSE	TRUE	FALSE	TRUE	TRUE	FALSE
Q9UG63	ABCF2	T0162615B_01	12	15	44.1C	3.37536e+08	2.32438e+08	2.70684e+08	3.92559e+08	5.34325e+08	1	0.91	0.84	1.16	1.65	54.1032	7.24462	6.46805	FALSE	FALSE	TRUE	FALSE	TRUE	TRUE	FALSE
Q9UG63	ABCF2	T0162625B_01	8	11	46.2C	1.76001e+08	1.32576e+08	1.47364e+08	2.26422e+08	4.2287e+08	1	0.86	0.92	1.28	2.19	54.1032	7.24462	6.46805	FALSE	FALSE	TRUE	FALSE	TRUE	TRUE	FALSE
Q9UG63	ABCF2	T0162625B_01	8	11	48.1C	1.42858e+08	1.10821e+08	1.16187e+08	1.83024e+08	3.32264e+08	1	0.91	0.91	1.41	2.25	54.1032	7.24462	6.46805	FALSE	FALSE	TRUE	FALSE	TRUE	TRUE	FALSE
Q9UG63	ABCF2	T0162635B_01	7	7	50.4C	1.47567e+08	1.93432e+08	2.04381e+08	2.09598e+08	4.68189e+08	1	1.11	1.07	1.32	2.22	54.1032	7.24462	6.46805	FALSE	FALSE	TRUE	FALSE	TRUE	TRUE	FALSE
Q9UG63	ABCF2	T0162635B_01	7	7	51.9C	7.81877e+07	1.06484e+08	1.73304e+08	2.05103e+08	2.84817e+08	1	1.22	1.16	1.34	1.88	54.1032	7.24462	6.46805	FALSE	FALSE	TRUE	FALSE	TRUE	TRUE	FALSE
Q9NUQ8	ABCF3	T0162615B_01	6	6	42C	7.88183e+07	1.43848e+08	1.35313e+08	1.74672e+08	2.22452e+08	1	0.93	0.92	1.12	1.38				FALSE	FALSE	FALSE	FALSE	FALSE	TRUE	FALSE
Q9NUQ8	ABCF3	T0162615B_01	6	6	44.1C	7.46013e+07	5.30831e+07	5.66739e+07	7.2921e+07	1.01338e+08	1	0.94	0.79	0.98	1.42				FALSE	FALSE	FALSE	FALSE	FALSE	TRUE	FALSE
Q9NUQ8	ABCF3	T0162625B_01	3	3	46.2C	5.44685e+07	4.03387e+07	4.50631e+07	6.81241e+07	1.00025e+08	1	0.85	0.91	1.24	1.67				FALSE	FALSE	FALSE	FALSE	FALSE	TRUE	FALSE
Q9NUQ8	ABCF3	T0162625B_01	3	3	48.1C	3.9743e+07	3.44929e+07	3.23647e+07	5.80352e+07	5.12117e+07	1	1.02	0.91	1.61	1.24				FALSE	FALSE	FALSE	FALSE	FALSE	TRUE	FALSE
Q9NUQ8	ABCF3	T0162635B_01	4	4	50.4C	3.98437e+07	5.19991e+07	5.17846e+07	5.1102e+07	8.40294e+07	1	1.11	1	1.19	1.47				FALSE	FALSE	FALSE	FALSE	FALSE	TRUE	FALSE
Q9NUQ8	ABCF3	T0162635B_01	4	4	51.9C	2.06435e+07	2.56283e+07	4.74128e+07	4.94785e+07	4.95607e+07	1	1.11	1.2	1.22	1.24				FALSE	FALSE	FALSE	FALSE	FALSE	TRUE	FALSE
Q9NUQ8	ABCF3	T0162645B_01	2	2	54C	7.75438e+06	4.69328e+06	5.52627e+06	4.95924e+06	8.75101e+06	1	0.79	0.91	0.72	1.09				FALSE	FALSE	FALSE	FALSE	FALSE	TRUE	FALSE
Q9NUQ8	ABCF3	T0162645B_01	2	2	56.1C	3.20891e+06	3.75611e+06	3.64011e+06	3.32352e+06	4.14693e+06	1	1.28	1.06	1.07	1.37				FALSE	FALSE	FALSE	FALSE	FALSE	TRUE	FALSE
Q9NUJ1	ABHD10	T0162615B_01	9	17	42C	3.46408e+08	6.2586e+08	6.04528e+08	6.23402e+08	6.36588e+08	1	0.92	0.94	0.91	0.9	1.08097	0.546903	1.95308	FALSE	FALSE	FALSE	FALSE	FALSE	FALSE	FALSE
Q9NUJ1	ABHD10	T0162615B_01	9	17	44.1C	5.87873e+08	4.45575e+08	5.61883e+08	5.95547e+08	5.58515e+08	1	1	1	1.01	0.99	1.08097	0.546903	1.95308	FALSE	FALSE	FALSE	FALSE	FALSE	FALSE	FALSE
Q9NUJ1	ABHD10	T0162625B_01	5	8	46.2C	5.5145e+08	5.25222e+08	5.45871e+08	5.45549e+08	6.26498e+08	1	1.09	1.09	0.98	1.03	1.08097	0.546903	1.95308	FALSE	FALSE	FALSE	FALSE	FALSE	FALSE	FALSE
Q9NUJ1	ABHD10	T0162625B_01	5	8	48.1C	5.4637e+08	4.86164e+08	4.94518e+08	5.01704e+08	5.22606e+08	1	1.05	1.01	1.01	0.92	1.08097	0.546903	1.95308	FALSE	FALSE	FALSE	FALSE	FALSE	FALSE	FALSE
Q9NUJ1	ABHD10	T0162635B_01	8	11	50.4C	4.51599e+08	5.21541e+08	5.59979e+08	4.22276e+08	5.36504e+08	1	0.98	0.96	0.87	0.83	1.08097	0.546903	1.95308	FALSE	FALSE	FALSE	FALSE	FALSE	FALSE	FALSE
Q9NUJ1	ABHD10	T0162635B_01	8	11	51.9C	2.67056e+08	2.89901e+08	5.0987e+08	5.07961e+08	4.42492e+08	1	0.97	1	0.97	0.86	1.08097	0.546903	1.95308	FALSE	FALSE	FALSE	FALSE	FALSE	FALSE	FALSE
Q9NUJ1	ABHD10	T0162645B_01	6	14	54C	5.2352e+08	4.67374e+08	4.02998e+08	4.5632e+08	4.89399e+08	1	1.16	0.99	0.98	0.91	1.08097	0.546903	1.95308	FALSE	FALSE	FALSE	FALSE	FALSE	FALSE	FALSE
Q9NUJ1	ABHD10	T0162645B_01	6	14	56.1C	4.17359e+08	3.69146e+08	4.32647e+08	3.85263e+08	3.9663e+08	1	0.97	0.97	0.95	1.01	1.08097	0.546903	1.95308	FALSE	FALSE	FALSE	FALSE	FALSE	FALSE	FALSE
Q9NUJ1	ABHD10	T0162655B_01	7	14	58.2C	2.26701e+08	3.3659e+08	2.86118e+08	3.1193e+08	3.34451e+08	1	1.1	1.07	1.06	0.97	1.08097	0.546903	1.95308	FALSE	FALSE	FALSE	FALSE	FALSE	FALSE	FALSE
Q9NUJ1	ABHD10	T0162655B_01	7	14	60.1C	1.72161e+08	1.9775e+08	2.14008e+08	2.06002e+08	2.95495e+08	1	1.04	1.13	1.22	1.16	1.08097	0.546903	1.95308	FALSE	FALSE	FALSE	FALSE	FALSE	FALSE	FALSE
Q9NUJ1	ABHD10	T0162665B_01	6	14	62.4C	3.12028e+08	2.78943e+08	2.60262e+08	3.65003e+08	3.56291e+08	1	0.98	0.92	1.01	1.01	1.08097	0.546903	1.95308	FALSE	FALSE	FALSE	FALSE	FALSE	FALSE	FALSE
Q9NUJ1	ABHD10	T0162665B_01	6	14	63.9C	1.8507e+08	1.42477e+08	1.49335e+08	1.39832e+08	1.18566e+08	1	1.06	1.1	1.07	0.81	1.08097	0.546903	1.95308	FALSE	FALSE	FALSE	FALSE	FALSE	FALSE	FALSE
Q8NFV4	ABHD11	T0162615B_01	7	7	42C	1.02921e+08	1.96297e+08	1.8208e+08	2.07384e+08	1.90674e+08	1	0.97	0.95	1.02	0.9	0.818613	0.739027	0.150766	FALSE	FALSE	FALSE	FALSE	FALSE	FALSE	FALSE
Q8NFV4	ABHD11	T0162615B_01	7	7	44.1C	1.63246e+08	1.31482e+08	1.7182e+08	1.70669e+08	1.65295e+08	1	1.07	1.1	1.04	1.06	0.818613	0.739027	0.150766	FALSE	FALSE	FALSE	FALSE	FALSE	FALSE	FALSE
Q8NFV4	ABHD11	T0162625B_01	5	5	46.2C	1.31241e+08	1.16875e+08	1.21977e+08	1.3401e+08	1.39143e+08	1	1.02	1.02	1.01	0.96	0.818613	0.739027	0.150766	FALSE	FALSE	FALSE	FALSE	FALSE	FALSE	FALSE
Q8NFV4	ABHD11	T0162625B_01	5	5	48.1C	7.72002e+07	7.04739e+07	7.36613e+07	7.8228e+07	1.00944e+08	1	1.07	1.07	1.11	1.26	0.818613	0.739027	0.150766	FALSE	FALSE	FALSE	FALSE	FALSE	FALSE	FALSE
Q8NFV4	ABHD11	T0162635B_01	4	4	50.4C	3.43597e+07	4.73575e+07	5.20353e+07	4.33505e+07	5.963e+07	1	1.17	1.17	1.17	1.21	0.818613	0.739027	0.150766	FALSE	FALSE	FALSE	FALSE	FALSE	FALSE	FALSE
Q8NFV4	ABHD11	T0162635B_01	4	4	51.9C	1.86039e+07	1.89604e+07	3.75941e+07	3.39789e+07	3.97314e+07	1	0.91	1.05	0.93	1.1	0.818613	0.739027	0.150766	FALSE	FALSE	FALSE	FALSE	FALSE	FALSE	FALSE
Q8N2K0	ABHD12	T0162615B_01	8	9	42C	3.30778e+08	6.07671e+08	5.85635e+08	5.90777e+08	6.48107e+08	1	0.94	0.95	0.9	0.96				FALSE	FALSE	FALSE	FALSE	FALSE	FALSE	FALSE
Q8N2K0	ABHD12	T0162615B_01	8	9	44.1C	5.60506e+08	4.08863e+08	5.33446e+08	5.40339e+08	5.16789e+08	1	0.97	0.99	0.96	0.96				FALSE	FALSE	FALSE	FALSE	FALSE	FALSE	FALSE
Q8N2K0	ABHD12	T0162625B_01	3	3	46.2C	6.63432e+07	5.55671e+07	5.73896e+07	6.39583e+07	7.57121e+07	1	0.96	0.95	0.96	1.04				FALSE	FALSE	FALSE	FALSE	FALSE	FALSE	FALSE
Q8N2K0	ABHD12	T0162625B_01	3	3	48.1C	5.55697e+07	4.99207e+07	5.05115e+07	5.25642e+07	5.97104e+07	1	1.06	1.02	1.04	1.04				FALSE	FALSE	FALSE	FALSE	FALSE	FALSE	FALSE
Q8N2K0	ABHD12	T0162635B_01	5	5	50.4C	1.22687e+08	1.51707e+08	1.71783e+08	1.43095e+08	1.97126e+08	1	1.05	1.08	1.08	1.12				FALSE	FALSE	FALSE	FALSE	FALSE	FALSE	FALSE
Q8N2K0	ABHD12	T0162635B_01	5	5	51.9C	7.58544e+07	8.37513e+07	1.55072e+08	1.57604e+08	1.50597e+08	1	0.99	1.07	1.06	1.02				FALSE	FALSE	FALSE	FALSE	FALSE	FALSE	FALSE
Q8N2K0	ABHD12	T0162645B_01	3	3	54C	7.30852e+07	4.67382e+07	6.01319e+07	7.45431e+07	9.68943e+07	1	0.83	1.06	1.15	1.28				FALSE	FALSE	FALSE	FALSE	FALSE	FALSE	FALSE
Q8N2K0	ABHD12	T0162645B_01	3	3	56.1C	3.26164e+07	2.57675e+07	2.88974e+07	3.74073e+07	3.08672e+07	1	0.86	0.83	1.18	1				FALSE	FALSE	FALSE	FALSE	FALSE	FALSE	FALSE
Q8N2K0	ABHD12	T0162665B_01	1	1	62.4C	1.83595e+07	1.73501e+07	1.74151e+07	2.3658e+07	2.08909e+07	1	1.04	1.05	1.11	1.01				FALSE	FALSE	FALSE	FALSE	FALSE	FALSE	FALSE
Q8N2K0	ABHD12	T0162665B_01	1	1	63.9C	1.55993e+07	1.24837e+07	1.1474e+07	1.17462e+07	1.46197e+07	1	1.11	1	1.06	1.18				FALSE	FALSE	FALSE	FALSE	FALSE	FALSE	FALSE
Q7L211	ABHD13	T0162615B_01	1	1	42C	2.18172e+07	4.10915e+07	3.60756e+07	3.82987e+07	3.91124e+07	1	0.96	0.89	0.88	0.88				FALSE	FALSE	FALSE	FALSE	FALSE	FALSE	FALSE
Q7L211	ABHD13	T0162615B_01	1	1	44.1C	3.50678e+07	2.96795e+07	4.04852e+07	3.90601e+07	3.68206e+07	1	1.12	1.2	1.11	1.1				FALSE	FALSE	FALSE	FALSE	FALSE	FALSE	FALSE
Q7L211	ABHD13	T0162625B_01	1	2	46.2C	6.50214e+07	5.42842e+07	5.83154e+07	6.37896e+07	6.57934e+07	1	0.96	0.98	0.98	0.92				FALSE	FALSE	FALSE	FALSE	FALSE	FALSE	FALSE
Q7L211	ABHD13	T0162625B_01	1	2	48.1C	6.76058e+07	5.54067e+07	5.79379e+07	5.22971e+07	5.78535e+07	1	0.96	0.96	0.85	0.83				FALSE	FALSE	FALSE	FALSE	FALSE	FALSE	FALSE
Q7L211	ABHD13	T0162635B_01	1	1	50.4C	1.41195e+07	1.77303e+07	2.05374e+07	1.60941e+07	1.81476e+07	1	1.07	1.12	1.06	0.9				FALSE	FALSE	FALSE	FALSE	FALSE	FALSE	FALSE
Q7L211	ABHD13	T0162635B_01	1	1	51.9C	9.16542e+06	1.02079e+07	1.86977e+07	1.64538e+07	1.90334e+07	1	1	1.06	0.92	1.07				FALSE	FALSE	FALSE	FALSE	FALSE	FALSE	FALSE
Q7L211	ABHD13	T0162645B_01	1	1	54C	1.66091e+07	1.08046e+07	1.45649e+07	1.69757e+07	1.84518e+07	1	0.85	1.13	1.15	1.08				FALSE	FALSE	FALSE	FALSE	FALSE	FALSE	FALSE
Q7L211	ABHD13	T0162645B_01	1	1	56.1C	7.84774e+06	8.33853e+06	8.27774e+06	6.99826e+06	6.8388e+06	1	1.16	0.99	0.92	0.92				FALSE	FALSE	FALSE	FALSE	FALSE	FALSE	FALSE
Q96IU4	ABHD14B	T0162615B_01	3	5	42C	1.07678e+08	2.03767e+08	1.97374e+08	2.03617e+08	2.17586e+08	1	0.96	0.99	0.95	0.99	0.622513	0.562315	0.198815	FALSE	FALSE	FALSE	FALSE	FALSE	FALSE	FALSE
Q96IU4	ABHD14B	T0162615B_01	3	5	44.1C	2.02284e+08	1.52355e+08	2.10999e+08	2.05884e+08	1.84843e+08	1	1	1.09	1.02	0.95	0.622513	0.562315	0.198815	FALSE	FALSE	FALSE	FALSE	FALSE	FALSE	FALSE
Q96IU4	ABHD14B	T0162625B_01	4	6	46.2C	4.24641e+08	4.11844e+08	4.17604e+08	4.27266e+08	4.49347e+08	1	1.11	1.08	1	0.96	0.622513	0.562315	0.198815	FALSE	FALSE	FALSE	FALSE	FALSE	FALSE	FALSE
Q96IU4	ABHD14B	T0162625B_01	4	6	48.1C	4.76837e+08	3.71981e+08	3.88737e+08	3.75371e+08	4.11494e+08	1	0.92	0.91	0.87	0.83	0.622513	0.562315	0.198815	FALSE	FALSE	FALSE	FALSE	FALSE	FALSE	FALSE
Q96IU4	ABHD14B	T0162635B_01	5	8	50.4C	3.09006e+08	3.55327e+08	3.84404e+08	3.09803e+08	3.68832e+08	1	0.98	0.96	0.93	0.83	0.622513	0.562315	0.198815	FALSE	FALSE	FALSE	FALSE	FALSE	FALSE	FALSE
Q96IU4	ABHD14B	T0162635B_01	5	8	51.9C	1.95563e+08	1.98898e+08	3.46024e+08	3.45562e+08	3.34121e+08	1	0.91	0.92	0.9	0.88	0.622513	0.562315	0.198815	FALSE	FALSE	FALSE	FALSE	FALSE	FALSE	FALSE
Q96IU4	ABHD14B	T0162645B_01	5	7	54C	4.3461e+08	3.3478e+08	3.47719e+08	4.20028e+08	4.24391e+08	1	1	1.03	1.09	0.95	0.622513	0.562315	0.198815	FALSE	FALSE	FALSE	FALSE	FALSE	FALSE	FALSE
Q96IU4	ABHD14B	T0162645B_01	5	7	56.1C	2.47679e+08	2.20282e+08	2.55599e+08	2.32377e+08	2.12417e+08	1	0.97	0.96	0.97	0.91	0.622513	0.562315	0.198815	FALSE	FALSE	FALSE	FALSE	FALSE	FALSE	FALSE
Q96IU4	ABHD14B	T0162655B_01	4	4	58.2C	1.00335e+08	1.4443e+08	1.24217e+08	1.3219e+08	1.74095e+08	1	1.07	1.05	1.01	1.14	0.622513	0.562315	0.198815	FALSE	FALSE	FALSE	FALSE	FALSE	FALSE	FALSE
Q96IU4	ABHD14B	T0162655B_01	4	4	60.1C	3.17566e+07	3.77158e+07	4.51342e+07	4.05837e+07	6.55314e+07	1	1.08	1.29	1.3	1.4	0.622513	0.562315	0.198815	FALSE	FALSE	FALSE	FALSE	FALSE	FALSE	FALSE
Q96IU4	ABHD14B	T0162665B_01	1	1	62.4C	1.66158e+07	1.58208e+07	1.59431e+07	1.95846e+07	1.77512e+07	1	1.05	1.06	1.02	0.94	0.622513	0.562315	0.198815	FALSE	FALSE	FALSE	FALSE	FALSE	FALSE	FALSE
Q96IU4	ABHD14B	T0162665B_01	1	1	63.9C	1.23612e+07	9.68335e+06	9.60316e+06	1.0146e+07	9.35515e+06	1	1.08	1.05	1.16	0.95	0.622513	0.562315	0.198815	FALSE	FALSE	FALSE	FALSE	FALSE	FALSE	FALSE
O95870	ABHD16A	T0162615B_01	8	12	42C	1.42681e+08	2.42712e+08	2.33753e+08	2.5982e+08	2.43216e+08	1	0.87	0.88	0.92	0.83				FALSE	FALSE	FALSE	FALSE	FALSE	FALSE	FALSE
O95870	ABHD16A	T0162615B_01	8	12	44.1C	1.90774e+08	1.52281e+08	1.91221e+08	1.99213e+08	2.09609e+08	1	1.06	1.04	1.04	1.15				FALSE	FALSE	FALSE	FALSE	FALSE	FALSE	FALSE
O95870	ABHD16A	T0162625B_01	7	7	46.2C	1.29206e+08	1.11678e+08	1.1765e+08	1.32235e+08	1.66442e+08	1	0.99	1	1.02	1.17				FALSE	FALSE	FALSE	FALSE	FALSE	FALSE	FALSE
O95870	ABHD16A	T0162625B_01	7	7	48.1C	7.93568e+07	7.2328e+07	7.84795e+07	9.0116e+07	1.24562e+08	1	1.07	1.11	1.25	1.52				FALSE	FALSE	FALSE	FALSE	FALSE	FALSE	FALSE
O95870	ABHD16A	T0162635B_01	3	3	50.4C	3.46392e+07	3.83593e+07	4.95695e+07	3.62081e+07	6.26125e+07	1	0.94	1.11	0.97	1.26				FALSE	FALSE	FALSE	FALSE	FALSE	FALSE	FALSE
O95870	ABHD16A	T0162635B_01	3	3	51.9C	1.95188e+07	2.37673e+07	3.6858e+07	3.56922e+07	4.15668e+07	1	1.09	0.98	0.93	1.1				FALSE	FALSE	FALSE	FALSE	FALSE	FALSE	FALSE
Q96GS6	ABHD17A	T0162625B_01	1	1	46.2C	2.83718e+07	2.46071e+07	2.46381e+07	2.83795e+07	2.75372e+07	1	0.99	0.95	0.99	0.88				FALSE	FALSE	FALSE	FALSE	FALSE	FALSE	FALSE
Q96GS6	ABHD17A	T0162625B_01	1	1	48.1C	2.65452e+07	2.62782e+07	2.74384e+07	2.54842e+07	2.90986e+07	1	1.16	1.16	1.06	1.06				FALSE	FALSE	FALSE	FALSE	FALSE	FALSE	FALSE
Q96GS6	ABHD17A	T0162635B_01	1	1	50.4C	2.40648e+07	2.75237e+07	2.91171e+07	2.30581e+07	3.10764e+07	1	0.97	0.94	0.89	0.9				FALSE	FALSE	FALSE	FALSE	FALSE	FALSE	FALSE
Q96GS6	ABHD17A	T0162635B_01	1	1	51.9C	1.4434e+07	1.61162e+07	2.95361e+07	2.59268e+07	2.71512e+07	1	1	1.07	0.92	0.97				FALSE	FALSE	FALSE	FALSE	FALSE	FALSE	FALSE
Q96GS6	ABHD17A	T0162645B_01	1	1	54C	1.86061e+07	1.31594e+07	1.15507e+07	1.54021e+07	1.76093e+07	1	0.92	0.8	0.93	0.92				FALSE	FALSE	FALSE	FALSE	FALSE	FALSE	FALSE
Q96GS6	ABHD17A	T0162645B_01	1	1	56.1C	1.11988e+07	1.0371e+07	1.25967e+07	8.74279e+06	9.37515e+06	1	1.01	1.05	0.8	0.89				FALSE	FALSE	FALSE	FALSE	FALSE	FALSE	FALSE
Q5VST6	ABHD17B	T0162615B_01	6	8	42C	2.01261e+08	3.28267e+08	3.21988e+08	3.49777e+08	3.5659e+08	1	0.83	0.86	0.88	0.86				FALSE	FALSE	FALSE	FALSE	FALSE	FALSE	FALSE
Q5VST6	ABHD17B	T0162615B_01	6	8	44.1C	3.02171e+08	2.28101e+08	3.09386e+08	3.14089e+08	2.86933e+08	1	1	1.07	1.04	0.99				FALSE	FALSE	FALSE	FALSE	FALSE	FALSE	FALSE
Q5VST6	ABHD17B	T0162625B_01	6	9	46.2C	7.27922e+08	6.65448e+08	6.7379e+08	7.47585e+08	7.85129e+08	1	1.05	1.02	1.02	0.98				FALSE	FALSE	FALSE	FALSE	FALSE	FALSE	FALSE
Q5VST6	ABHD17B	T0162625B_01	6	9	48.1C	6.9412e+08	5.64062e+08	6.00476e+08	5.87165e+08	6.7982e+08	1	0.95	0.97	0.93	0.95				FALSE	FALSE	FALSE	FALSE	FALSE	FALSE	FALSE
Q5VST6	ABHD17B	T0162635B_01	5	7	50.4C	5.01865e+08	6.44714e+08	6.90043e+08	6.33195e+08	7.14387e+08	1	1.09	1.06	1.17	0.99				FALSE	FALSE	FALSE	FALSE	FALSE	FALSE	FALSE
Q5VST6	ABHD17B	T0162635B_01	5	7	51.9C	3.11159e+08	3.30145e+08	5.88202e+08	5.96454e+08	5.89096e+08	1	0.95	0.99	0.98	0.98				FALSE	FALSE	FALSE	FALSE	FALSE	FALSE	FALSE
Q5VST6	ABHD17B	T0162645B_01	4	6	54C	1.84698e+08	1.36326e+08	1.4361e+08	1.77687e+08	1.94339e+08	1	0.96	1	1.08	1.02				FALSE	FALSE	FALSE	FALSE	FALSE	FALSE	FALSE
Q5VST6	ABHD17B	T0162645B_01	4	6	56.1C	1.01012e+08	9.099e+07	1.09917e+08	1.01999e+08	9.26367e+07	1	0.99	1.02	1.04	0.97				FALSE	FALSE	FALSE	FALSE	FALSE	FALSE	FALSE
Q5VST6	ABHD17B	T0162655B_01	2	3	58.2C	3.47301e+07	4.8559e+07	3.66805e+07	5.47292e+07	5.94225e+07	1	1.04	0.9	1.21	1.13				FALSE	FALSE	FALSE	FALSE	FALSE	FALSE	FALSE
Q5VST6	ABHD17B	T0162655B_01	2	3	60.1C	1.65248e+07	1.89632e+07	1.877e+07	1.72187e+07	2.61722e+07	1	1.04	1.03	1.06	1.07				FALSE	FALSE	FALSE	FALSE	FALSE	FALSE	FALSE
Q8WU67	ABHD3	T0162615B_01	1	1	42C	1.27847e+07	2.39399e+07	1.96862e+07	2.45222e+07	2.03949e+07	1	0.95	0.83	0.97	0.78				FALSE	FALSE	FALSE	FALSE	FALSE	FALSE	FALSE
Q8WU67	ABHD3	T0162615B_01	1	1	44.1C	1.28659e+07	1.33305e+07	1.89702e+07	1.77665e+07	1.66743e+07	1	1.37	1.54	1.38	1.35				FALSE	FALSE	FALSE	FALSE	FALSE	FALSE	FALSE
Q8WTS1	ABHD5	T0162615B_01	1	1	42C	9.10282e+06	1.74107e+07	1.67488e+07	1.77479e+07	1.95112e+07	1	0.97	0.99	0.98	1.05				FALSE	FALSE	FALSE	FALSE	FALSE	FALSE	FALSE
Q8WTS1	ABHD5	T0162615B_01	1	1	44.1C	1.37061e+07	1.10451e+07	1.51105e+07	1.64587e+07	1.45123e+07	1	1.07	1.15	1.2	1.11				FALSE	FALSE	FALSE	FALSE	FALSE	FALSE	FALSE
Q8WTS1	ABHD5	T0162625B_01	3	3	46.2C	1.69927e+07	1.59078e+07	1.86417e+07	1.72073e+07	2.13345e+07	1	1.07	1.2	1.01	1.14				FALSE	FALSE	FALSE	FALSE	FALSE	FALSE	FALSE
Q8WTS1	ABHD5	T0162625B_01	3	3	48.1C	1.43501e+07	9.77515e+06	1.25685e+07	1.3586e+07	1.53397e+07	1	0.8	0.98	1.04	1.03				FALSE	FALSE	FALSE	FALSE	FALSE	FALSE	FALSE
Q8WTS1	ABHD5	T0162635B_01	1	1	50.4C	6.93788e+06	8.33638e+06	9.33634e+06	6.76871e+06	9.3101e+06	1	1.02	1.04	0.91	0.94				FALSE	FALSE	FALSE	FALSE	FALSE	FALSE	FALSE
Q8WTS1	ABHD5	T0162635B_01	1	1	51.9C	3.58926e+06	3.43683e+06	8.15278e+06	8.30395e+06	8.23535e+06	1	0.86	1.18	1.18	1.18				FALSE	FALSE	FALSE	FALSE	FALSE	FALSE	FALSE
Q9BV23	ABHD6	T0162615B_01	1	1	42C	6.18417e+06	1.47969e+07	1.56759e+07	1.50483e+07	1.47605e+07	1	1.22	1.36	1.23	1.17				FALSE	FALSE	FALSE	FALSE	FALSE	FALSE	FALSE
Q9BV23	ABHD6	T0162615B_01	1	1	44.1C	9.50389e+06	7.47377e+06	9.42872e+06	1.08566e+07	1.02668e+07	1	1.04	1.03	1.14	1.13				FALSE	FALSE	FALSE	FALSE	FALSE	FALSE	FALSE
Q8IZP0	ABI1	T0162615B_01	9	14	42C	2.74913e+08	6.50458e+08	5.98177e+08	6.07454e+08	6.50485e+08	1	1.2	1.17	1.11	1.15	1.07945	0.84406	0.517926	FALSE	FALSE	FALSE	FALSE	FALSE	FALSE	FALSE
Q8IZP0	ABI1	T0162615B_01	9	14	44.1C	5.70457e+08	4.24288e+08	5.41099e+08	5.70341e+08	5.36752e+08	1	0.98	0.99	1	0.98	1.07945	0.84406	0.517926	FALSE	FALSE	FALSE	FALSE	FALSE	FALSE	FALSE
Q8IZP0	ABI1	T0162625B_01	9	13	46.2C	6.0155e+08	5.12662e+08	5.38482e+08	5.78922e+08	5.97393e+08	1	0.98	0.98	0.96	0.9	1.07945	0.84406	0.517926	FALSE	FALSE	FALSE	FALSE	FALSE	FALSE	FALSE
Q8IZP0	ABI1	T0162625B_01	9	13	48.1C	5.94134e+08	5.18152e+08	5.23865e+08	4.82969e+08	5.73173e+08	1	1.02	0.99	0.89	0.93	1.07945	0.84406	0.517926	FALSE	FALSE	FALSE	FALSE	FALSE	FALSE	FALSE
Q8IZP0	ABI1	T0162635B_01	8	14	50.4C	3.51363e+08	4.09218e+08	4.79039e+08	3.69215e+08	4.75181e+08	1	0.99	1.05	0.98	0.95	1.07945	0.84406	0.517926	FALSE	FALSE	FALSE	FALSE	FALSE	FALSE	FALSE
Q8IZP0	ABI1	T0162635B_01	8	14	51.9C	2.07574e+08	2.28977e+08	3.884e+08	3.89446e+08	3.94426e+08	1	0.99	0.98	0.96	0.98	1.07945	0.84406	0.517926	FALSE	FALSE	FALSE	FALSE	FALSE	FALSE	FALSE
Q8IZP0	ABI1	T0162645B_01	7	8	54C	2.33534e+08	1.54646e+08	1.85894e+08	2.06347e+08	2.3394e+08	1	0.86	1.02	1	0.97	1.07945	0.84406	0.517926	FALSE	FALSE	FALSE	FALSE	FALSE	FALSE	FALSE
Q8IZP0	ABI1	T0162645B_01	7	8	56.1C	9.03401e+07	8.32418e+07	9.94628e+07	9.51985e+07	8.36873e+07	1	1.01	1.03	1.09	0.98	1.07945	0.84406	0.517926	FALSE	FALSE	FALSE	FALSE	FALSE	FALSE	FALSE
Q8IZP0	ABI1	T0162655B_01	2	2	58.2C	1.05319e+07	1.45853e+07	1.07348e+07	1.41282e+07	1.28156e+07	1	1.03	0.86	1.03	0.8	1.07945	0.84406	0.517926	FALSE	FALSE	FALSE	FALSE	FALSE	FALSE	FALSE
Q8IZP0	ABI1	T0162655B_01	2	2	60.1C	7.59816e+06	1.17697e+07	9.77827e+06	8.85273e+06	1.37069e+07	1	1.41	1.17	1.19	1.22	1.07945	0.84406	0.517926	FALSE	FALSE	FALSE	FALSE	FALSE	FALSE	FALSE
Q8IZP0	ABI1	T0162665B_01	2	2	62.4C	1.69171e+07	1.48679e+07	1.52866e+07	1.82607e+07	1.94517e+07	1	0.97	1	0.93	1.02	1.07945	0.84406	0.517926	FALSE	FALSE	FALSE	FALSE	FALSE	FALSE	FALSE
Q8IZP0	ABI1	T0162665B_01	2	2	63.9C	1.46676e+07	1.07484e+07	1.01201e+07	1.03248e+07	9.80086e+06	1	1.01	0.94	0.99	0.84	1.07945	0.84406	0.517926	FALSE	FALSE	FALSE	FALSE	FALSE	FALSE	FALSE
Q9NYB9	ABI2	T0162615B_01	6	7	42C	1.46959e+08	3.04768e+08	2.91495e+08	3.04419e+08	3.07674e+08	1	1.06	1.07	1.04	1.02	0.381586	0.293214	0.502318	FALSE	FALSE	FALSE	FALSE	FALSE	FALSE	FALSE
Q9NYB9	ABI2	T0162615B_01	6	7	44.1C	2.71177e+08	2.12835e+08	2.65576e+08	2.67826e+08	2.55998e+08	1	1.04	1.02	0.99	0.99	0.381586	0.293214	0.502318	FALSE	FALSE	FALSE	FALSE	FALSE	FALSE	FALSE
Q9NYB9	ABI2	T0162625B_01	6	6	46.2C	2.07254e+08	1.82844e+08	1.93377e+08	1.97996e+08	2.10584e+08	1	1.01	1.02	0.95	0.92	0.381586	0.293214	0.502318	FALSE	FALSE	FALSE	FALSE	FALSE	FALSE	FALSE
Q9NYB9	ABI2	T0162625B_01	6	6	48.1C	2.0757e+08	1.66862e+08	1.81763e+08	1.6455e+08	1.96115e+08	1	0.94	0.98	0.87	0.91	0.381586	0.293214	0.502318	FALSE	FALSE	FALSE	FALSE	FALSE	FALSE	FALSE
Q9NYB9	ABI2	T0162635B_01	7	8	50.4C	1.56131e+08	1.84762e+08	2.21976e+08	1.71616e+08	2.32661e+08	1	1.01	1.1	1.02	1.04	0.381586	0.293214	0.502318	FALSE	FALSE	FALSE	FALSE	FALSE	FALSE	FALSE
Q9NYB9	ABI2	T0162635B_01	7	8	51.9C	8.81711e+07	1.02075e+08	1.77573e+08	1.7817e+08	1.83137e+08	1	1.03	1.05	1.03	1.07	0.381586	0.293214	0.502318	FALSE	FALSE	FALSE	FALSE	FALSE	FALSE	FALSE
Q9NYB9	ABI2	T0162645B_01	3	3	54C	6.50975e+07	5.14379e+07	4.93131e+07	5.87689e+07	6.32189e+07	1	1.03	0.97	1.02	0.94	0.381586	0.293214	0.502318	FALSE	FALSE	FALSE	FALSE	FALSE	FALSE	FALSE
Q9NYB9	ABI2	T0162645B_01	3	3	56.1C	3.9172e+07	3.48252e+07	3.66604e+07	3.88419e+07	4.08168e+07	1	0.97	0.88	1.02	1.1	0.381586	0.293214	0.502318	FALSE	FALSE	FALSE	FALSE	FALSE	FALSE	FALSE
Q9NYB9	ABI2	T0162655B_01	3	3	58.2C	2.98051e+07	4.16682e+07	3.83182e+07	4.16333e+07	4.65524e+07	1	1.04	1.09	1.07	1.03	0.381586	0.293214	0.502318	FALSE	FALSE	FALSE	FALSE	FALSE	FALSE	FALSE
Q9NYB9	ABI2	T0162655B_01	3	3	60.1C	1.84903e+07	2.68339e+07	2.44354e+07	2.17617e+07	3.74522e+07	1	1.32	1.2	1.2	1.37	0.381586	0.293214	0.502318	FALSE	FALSE	FALSE	FALSE	FALSE	FALSE	FALSE
Q9P2A4	ABI3	T0162615B_01	4	4	42C	4.4467e+07	9.1745e+07	8.41945e+07	9.1344e+07	8.94498e+07	1	1.05	1.02	1.04	0.98	0.850782	0.768148	0.179294	FALSE	FALSE	FALSE	FALSE	FALSE	FALSE	FALSE
Q9P2A4	ABI3	T0162615B_01	4	4	44.1C	8.66016e+07	6.23681e+07	7.74729e+07	8.25192e+07	7.82235e+07	1	0.95	0.93	0.95	0.94	0.850782	0.768148	0.179294	FALSE	FALSE	FALSE	FALSE	FALSE	FALSE	FALSE
Q9P2A4	ABI3	T0162625B_01	7	7	46.2C	1.74112e+08	1.42844e+08	1.55032e+08	1.75224e+08	1.83427e+08	1	0.94	0.98	1	0.96	0.850782	0.768148	0.179294	FALSE	FALSE	FALSE	FALSE	FALSE	FALSE	FALSE
Q9P2A4	ABI3	T0162625B_01	7	7	48.1C	1.65129e+08	1.4503e+08	1.50834e+08	1.36359e+08	1.64946e+08	1	1.03	1.02	0.91	0.96	0.850782	0.768148	0.179294	FALSE	FALSE	FALSE	FALSE	FALSE	FALSE	FALSE
Q9P2A4	ABI3	T0162635B_01	5	5	50.4C	1.12446e+08	1.31587e+08	1.49626e+08	1.18141e+08	1.56201e+08	1	0.99	1.03	0.98	0.97	0.850782	0.768148	0.179294	FALSE	FALSE	FALSE	FALSE	FALSE	FALSE	FALSE
Q9P2A4	ABI3	T0162635B_01	5	5	51.9C	6.68119e+07	7.41605e+07	1.21466e+08	1.3404e+08	1.34482e+08	1	0.99	0.95	1.02	1.04	0.850782	0.768148	0.179294	FALSE	FALSE	FALSE	FALSE	FALSE	FALSE	FALSE
Q9P2A4	ABI3	T0162645B_01	4	4	54C	7.25859e+07	5.51563e+07	5.6122e+07	6.52576e+07	7.85354e+07	1	0.99	0.99	1.01	1.05	0.850782	0.768148	0.179294	FALSE	FALSE	FALSE	FALSE	FALSE	FALSE	FALSE
Q9P2A4	ABI3	T0162645B_01	4	4	56.1C	4.27644e+07	3.51439e+07	4.73456e+07	4.31504e+07	4.04339e+07	1	0.9	1.04	1.04	1	0.850782	0.768148	0.179294	FALSE	FALSE	FALSE	FALSE	FALSE	FALSE	FALSE
Q9P2A4	ABI3	T0162655B_01	5	5	58.2C	3.76766e+07	4.93124e+07	4.23793e+07	4.81843e+07	6.15407e+07	1	0.97	0.95	0.98	1.08	0.850782	0.768148	0.179294	FALSE	FALSE	FALSE	FALSE	FALSE	FALSE	FALSE
Q9P2A4	ABI3	T0162655B_01	5	5	60.1C	2.0452e+07	2.74248e+07	2.83285e+07	2.49366e+07	4.28767e+07	1	1.22	1.26	1.24	1.42	0.850782	0.768148	0.179294	FALSE	FALSE	FALSE	FALSE	FALSE	FALSE	FALSE
Q9P2A4	ABI3	T0162665B_01	1	1	62.4C	156099		178705	292992	253391	1		1.27	1.62	1.43	0.850782	0.768148	0.179294	FALSE	FALSE	FALSE	FALSE	FALSE	FALSE	FALSE
Q9P2A4	ABI3	T0162665B_01	1	1	63.9C			204078		184871						0.850782	0.768148	0.179294	FALSE	FALSE	FALSE	FALSE	FALSE	FALSE	FALSE
P00519	ABL1	T0162615B_01	15	16	42C	1.96493e+08	4.29994e+08	4.00272e+08	4.3399e+08	4.56969e+08	1	1.11	1.1	1.11	1.14	0.963159	0.446553	1.15687	FALSE	FALSE	FALSE	FALSE	FALSE	TRUE	FALSE
P00519	ABL1	T0162615B_01	15	16	44.1C	3.41309e+08	2.5514e+08	3.22488e+08	3.44478e+08	3.37824e+08	1	0.99	0.98	1.01	1.03	0.963159	0.446553	1.15687	FALSE	FALSE	FALSE	FALSE	FALSE	TRUE	FALSE
P00519	ABL1	T0162625B_01	4	4	46.2C	1.7755e+08	1.40454e+08	1.51136e+08	1.85138e+08	2.31799e+08	1	0.91	0.93	1.04	1.19	0.963159	0.446553	1.15687	FALSE	FALSE	FALSE	FALSE	FALSE	TRUE	FALSE
P00519	ABL1	T0162625B_01	4	4	48.1C	9.50823e+07	8.97949e+07	9.31347e+07	9.50592e+07	1.33812e+08	1	1.11	1.1	1.1	1.36	0.963159	0.446553	1.15687	FALSE	FALSE	FALSE	FALSE	FALSE	TRUE	FALSE
P42684	ABL2	T0162615B_01	3	3	42C	2.18204e+07	4.06164e+07	4.02735e+07	5.36369e+07	4.60063e+07	1	0.95	0.99	1.24	1.03				FALSE	FALSE	FALSE	FALSE	FALSE	TRUE	FALSE
P42684	ABL2	T0162615B_01	3	3	44.1C	2.89145e+07	2.09283e+07	2.40999e+07	2.59302e+07	2.98302e+07	1	0.96	0.87	0.9	1.08				FALSE	FALSE	FALSE	FALSE	FALSE	TRUE	FALSE
P42684	ABL2	T0162625B_01	1	1	46.2C	1.26022e+07	1.13134e+07	1.26075e+07	1.33877e+07	1.48502e+07	1	1.03	1.1	1.06	1.07				FALSE	FALSE	FALSE	FALSE	FALSE	TRUE	FALSE
P42684	ABL2	T0162625B_01	1	1	48.1C	1.14251e+07	1.16943e+07	9.99163e+06	1.11258e+07	1.28025e+07	1	1.2	0.98	1.07	1.08				FALSE	FALSE	FALSE	FALSE	FALSE	TRUE	FALSE
P42684	ABL2	T0162635B_01	3	3	50.4C	2.37867e+07	2.39082e+07	2.36572e+07	2.10704e+07	3.06965e+07	1	0.85	0.77	0.82	0.9				FALSE	FALSE	FALSE	FALSE	FALSE	TRUE	FALSE
P42684	ABL2	T0162635B_01	3	3	51.9C	1.30547e+07	1.52964e+07	2.43091e+07	2.36884e+07	2.27942e+07	1	1.05	0.97	0.92	0.9				FALSE	FALSE	FALSE	FALSE	FALSE	TRUE	FALSE
O14639	ABLIM1	T0162615B_01	9	9	42C	1.4433e+08	2.90101e+08	2.66694e+08	2.8376e+08	3.06139e+08	1	1.02	0.99	0.99	1.04	0.255971	0.180652	0.83386	FALSE	FALSE	FALSE	FALSE	FALSE	FALSE	FALSE
O14639	ABLIM1	T0162615B_01	9	9	44.1C	2.78144e+08	2.03079e+08	2.54857e+08	2.55716e+08	2.37809e+08	1	0.97	0.95	0.92	0.89	0.255971	0.180652	0.83386	FALSE	FALSE	FALSE	FALSE	FALSE	FALSE	FALSE
O14639	ABLIM1	T0162625B_01	11	11	46.2C	4.29799e+08	3.67929e+08	3.94857e+08	4.01455e+08	4.30596e+08	1	0.98	1.01	0.93	0.91	0.255971	0.180652	0.83386	FALSE	FALSE	FALSE	FALSE	FALSE	FALSE	FALSE
O14639	ABLIM1	T0162625B_01	11	11	48.1C	4.2599e+08	3.60676e+08	3.7332e+08	3.55138e+08	3.68395e+08	1	0.99	0.98	0.92	0.84	0.255971	0.180652	0.83386	FALSE	FALSE	FALSE	FALSE	FALSE	FALSE	FALSE
O14639	ABLIM1	T0162635B_01	11	13	50.4C	3.00285e+08	3.3703e+08	3.49916e+08	2.78433e+08	3.42291e+08	1	0.95	0.9	0.86	0.8	0.255971	0.180652	0.83386	FALSE	FALSE	FALSE	FALSE	FALSE	FALSE	FALSE
O14639	ABLIM1	T0162635B_01	11	13	51.9C	1.69692e+08	1.90758e+08	3.04171e+08	3.00442e+08	2.91082e+08	1	1	0.93	0.9	0.89	0.255971	0.180652	0.83386	FALSE	FALSE	FALSE	FALSE	FALSE	FALSE	FALSE
O14639	ABLIM1	T0162645B_01	9	11	54C	1.88487e+08	1.66792e+08	1.53352e+08	1.69888e+08	1.85941e+08	1	1.15	1.04	1.02	0.96	0.255971	0.180652	0.83386	FALSE	FALSE	FALSE	FALSE	FALSE	FALSE	FALSE
O14639	ABLIM1	T0162645B_01	9	11	56.1C	1.56817e+08	1.45286e+08	1.69899e+08	1.44535e+08	1.34049e+08	1	1.01	1.01	0.95	0.9	0.255971	0.180652	0.83386	FALSE	FALSE	FALSE	FALSE	FALSE	FALSE	FALSE
O14639	ABLIM1	T0162655B_01	16	21	58.2C	2.7758e+08	3.82444e+08	3.28528e+08	3.71311e+08	4.05145e+08	1	1.02	1	1.03	0.96	0.255971	0.180652	0.83386	FALSE	FALSE	FALSE	FALSE	FALSE	FALSE	FALSE
O14639	ABLIM1	T0162655B_01	16	21	60.1C	2.31415e+08	2.65209e+08	2.51325e+08	2.3029e+08	3.54656e+08	1	1.04	0.99	1.01	1.04	0.255971	0.180652	0.83386	FALSE	FALSE	FALSE	FALSE	FALSE	FALSE	FALSE
O14639	ABLIM1	T0162665B_01	5	5	62.4C	2.15678e+08	1.94523e+08	1.93745e+08	2.53643e+08	2.57314e+08	1	0.99	0.99	1.01	1.05	0.255971	0.180652	0.83386	FALSE	FALSE	FALSE	FALSE	FALSE	FALSE	FALSE
O14639	ABLIM1	T0162665B_01	5	5	63.9C	2.04346e+08	1.35459e+08	1.30203e+08	1.27337e+08	1.46854e+08	1	0.92	0.87	0.88	0.9	0.255971	0.180652	0.83386	FALSE	FALSE	FALSE	FALSE	FALSE	FALSE	FALSE
Q6H8Q1	ABLIM2	T0162615B_01	1	1	42C	4.04662e+06	6.42154e+06	6.95379e+06	5.9437e+06	7.1098e+06	1	0.81	0.92	0.74	0.86	0.833622	0.662693	0.429887	FALSE	FALSE	FALSE	FALSE	FALSE	FALSE	FALSE
Q6H8Q1	ABLIM2	T0162615B_01	1	1	44.1C	6.6337e+06	5.25248e+06	6.16115e+06	6.44236e+06	5.38523e+06	1	1.05	0.97	0.97	0.85	0.833622	0.662693	0.429887	FALSE	FALSE	FALSE	FALSE	FALSE	FALSE	FALSE
Q6H8Q1	ABLIM2	T0162625B_01	1	1	46.2C	3.79794e+07	3.45935e+07	3.27855e+07	3.76133e+07	3.68475e+07	1	1.04	0.95	0.98	0.88	0.833622	0.662693	0.429887	FALSE	FALSE	FALSE	FALSE	FALSE	FALSE	FALSE
Q6H8Q1	ABLIM2	T0162625B_01	1	1	48.1C	3.40756e+07	3.42747e+07	3.50294e+07	3.26354e+07	3.27235e+07	1	1.18	1.15	1.05	0.93	0.833622	0.662693	0.429887	FALSE	FALSE	FALSE	FALSE	FALSE	FALSE	FALSE
Q6H8Q1	ABLIM2	T0162635B_01	2	2	50.4C	1.49849e+07	1.55754e+07	1.52657e+07	1.21407e+07	1.39364e+07	1	0.88	0.79	0.75	0.65	0.833622	0.662693	0.429887	FALSE	FALSE	FALSE	FALSE	FALSE	FALSE	FALSE
Q6H8Q1	ABLIM2	T0162635B_01	2	2	51.9C	7.66881e+06	8.8548e+06	1.47348e+07	1.50115e+07	1.36145e+07	1	1.03	1	1	0.92	0.833622	0.662693	0.429887	FALSE	FALSE	FALSE	FALSE	FALSE	FALSE	FALSE
Q6H8Q1	ABLIM2	T0162645B_01	2	2	54C	2.2405e+07	1.88707e+07	1.5577e+07	1.62299e+07	2.01838e+07	1	1.1	0.89	0.82	0.87	0.833622	0.662693	0.429887	FALSE	FALSE	FALSE	FALSE	FALSE	FALSE	FALSE
Q6H8Q1	ABLIM2	T0162645B_01	2	2	56.1C	1.72824e+07	1.7278e+07	1.67607e+07	1.60346e+07	1.64368e+07	1	1.09	0.91	0.96	1.01	0.833622	0.662693	0.429887	FALSE	FALSE	FALSE	FALSE	FALSE	FALSE	FALSE
Q6H8Q1	ABLIM2	T0162655B_01	2	2	58.2C	5.915e+06	8.56787e+06	6.73791e+06	8.06508e+06	9.97909e+06	1	1.07	0.97	1.05	1.11	0.833622	0.662693	0.429887	FALSE	FALSE	FALSE	FALSE	FALSE	FALSE	FALSE
Q6H8Q1	ABLIM2	T0162655B_01	2	2	60.1C	4.90237e+06	5.42028e+06	6.00249e+06	4.3254e+06	7.00759e+06	1	1	1.11	0.9	0.97	0.833622	0.662693	0.429887	FALSE	FALSE	FALSE	FALSE	FALSE	FALSE	FALSE
Q6H8Q1	ABLIM2	T0162665B_01	1	1	62.4C	4.47404e+06	4.56693e+06	3.71624e+06	5.4496e+06	5.85945e+06	1	1.12	0.92	1.05	1.16	0.833622	0.662693	0.429887	FALSE	FALSE	FALSE	FALSE	FALSE	FALSE	FALSE
Q6H8Q1	ABLIM2	T0162665B_01	1	1	63.9C	4.80952e+06	3.25305e+06	3.35571e+06	2.34477e+06	3.20392e+06	1	0.93	0.95	0.69	0.84	0.833622	0.662693	0.429887	FALSE	FALSE	FALSE	FALSE	FALSE	FALSE	FALSE
Q12979	ABR	T0162615B_01	11	15	42C	3.67258e+08	6.53433e+08	6.39138e+08	6.84877e+08	7.13247e+08	1	0.91	0.94	0.94	0.95	0.607239	0.170098	3.5979	FALSE	FALSE	TRUE	FALSE	FALSE	FALSE	FALSE
Q12979	ABR	T0162615B_01	11	15	44.1C	5.09424e+08	3.81408e+08	5.02903e+08	5.36433e+08	5.19398e+08	1	0.99	1.03	1.05	1.06	0.607239	0.170098	3.5979	FALSE	FALSE	TRUE	FALSE	FALSE	FALSE	FALSE
Q12979	ABR	T0162625B_01	9	12	46.2C	4.53746e+08	3.94905e+08	4.0908e+08	4.82442e+08	5.67405e+08	1	1	0.99	1.06	1.14	0.607239	0.170098	3.5979	FALSE	FALSE	TRUE	FALSE	FALSE	FALSE	FALSE
Q12979	ABR	T0162625B_01	9	12	48.1C	2.6356e+08	2.2861e+08	2.55538e+08	2.7761e+08	3.61193e+08	1	1.02	1.09	1.16	1.32	0.607239	0.170098	3.5979	FALSE	FALSE	TRUE	FALSE	FALSE	FALSE	FALSE
Q12979	ABR	T0162635B_01	5	5	50.4C	9.79761e+07	1.25507e+08	1.37983e+08	1.19458e+08	1.82752e+08	1	1.09	1.09	1.13	1.3	0.607239	0.170098	3.5979	FALSE	FALSE	TRUE	FALSE	FALSE	FALSE	FALSE
Q12979	ABR	T0162635B_01	5	5	51.9C	4.7264e+07	6.19534e+07	1.09871e+08	1.11228e+08	1.12126e+08	1	1.17	1.21	1.2	1.22	0.607239	0.170098	3.5979	FALSE	FALSE	TRUE	FALSE	FALSE	FALSE	FALSE
Q12979	ABR	T0162645B_01	1	1	54C	1.63965e+07	9.69743e+06	1.14065e+07	1.29963e+07	1.68735e+07	1	0.77	0.89	0.89	1	0.607239	0.170098	3.5979	FALSE	FALSE	TRUE	FALSE	FALSE	FALSE	FALSE
Q12979	ABR	T0162645B_01	1	1	56.1C	6.74784e+06	6.94003e+06	8.66516e+06	6.81135e+06	6.69534e+06	1	1.13	1.2	1.04	1.05	0.607239	0.170098	3.5979	FALSE	FALSE	TRUE	FALSE	FALSE	FALSE	FALSE
Q9P1F3	ABRACL	T0162615B_01	3	4	42C	3.10589e+07	7.10036e+07	6.13168e+07	7.15633e+07	7.44541e+07	1	1.16	1.06	1.16	1.17	0.558355	0.401167	0.391827	FALSE	FALSE	FALSE	FALSE	FALSE	FALSE	FALSE
Q9P1F3	ABRACL	T0162615B_01	3	4	44.1C	5.7664e+07	4.92199e+07	7.13482e+07	6.75356e+07	5.91966e+07	1	1.13	1.29	1.17	1.07	0.558355	0.401167	0.391827	FALSE	FALSE	FALSE	FALSE	FALSE	FALSE	FALSE
Q9P1F3	ABRACL	T0162625B_01	3	5	46.2C	1.71109e+07	1.74388e+07	1.23528e+07	1.34954e+07	1.55484e+07	1	1.17	0.79	0.78	0.83	0.558355	0.401167	0.391827	FALSE	FALSE	FALSE	FALSE	FALSE	FALSE	FALSE
Q9P1F3	ABRACL	T0162625B_01	3	5	48.1C	1.47761e+07	1.51704e+07	1.84263e+07	1.61306e+07	1.46311e+07	1	1.21	1.4	1.2	0.96	0.558355	0.401167	0.391827	FALSE	FALSE	FALSE	FALSE	FALSE	FALSE	FALSE
Q9P1F3	ABRACL	T0162635B_01	4	10	50.4C	5.17463e+07	5.33995e+07	5.96587e+07	4.76811e+07	5.14623e+07	1	0.88	0.89	0.86	0.69	0.558355	0.401167	0.391827	FALSE	FALSE	FALSE	FALSE	FALSE	FALSE	FALSE
Q9P1F3	ABRACL	T0162635B_01	4	10	51.9C	3.80248e+07	3.6028e+07	5.27495e+07	5.54078e+07	5.13512e+07	1	0.85	0.72	0.74	0.7	0.558355	0.401167	0.391827	FALSE	FALSE	FALSE	FALSE	FALSE	FALSE	FALSE
Q9P1F3	ABRACL	T0162645B_01	3	12	54C	1.88182e+08	1.60552e+08	1.30533e+08	1.59014e+08	2.09513e+08	1	1.11	0.89	0.95	1.08	0.558355	0.401167	0.391827	FALSE	FALSE	FALSE	FALSE	FALSE	FALSE	FALSE
Q9P1F3	ABRACL	T0162645B_01	3	12	56.1C	1.63477e+08	1.45902e+08	1.60646e+08	1.54433e+08	1.54006e+08	1	0.98	0.92	0.97	1	0.558355	0.401167	0.391827	FALSE	FALSE	FALSE	FALSE	FALSE	FALSE	FALSE
Q9P1F3	ABRACL	T0162655B_01	3	12	58.2C	1.60938e+08	1.64444e+08	1.64457e+08	1.75204e+08	1.8732e+08	1	0.76	0.87	0.84	0.77	0.558355	0.401167	0.391827	FALSE	FALSE	FALSE	FALSE	FALSE	FALSE	FALSE
Q9P1F3	ABRACL	T0162655B_01	3	12	60.1C	1.62584e+08	1.35389e+08	1.54671e+08	1.38653e+08	1.74809e+08	1	0.76	0.87	0.87	0.73	0.558355	0.401167	0.391827	FALSE	FALSE	FALSE	FALSE	FALSE	FALSE	FALSE
Q9P1F3	ABRACL	T0162665B_01	3	10	62.4C	6.95218e+07	5.5037e+07	6.94977e+07	7.11734e+07	6.7925e+07	1	0.87	1.11	0.88	0.86	0.558355	0.401167	0.391827	FALSE	FALSE	FALSE	FALSE	FALSE	FALSE	FALSE
Q9P1F3	ABRACL	T0162665B_01	3	10	63.9C	7.32832e+07	5.14066e+07	5.6589e+07	4.92209e+07	4.71231e+07	1	0.97	1.05	0.95	0.81	0.558355	0.401167	0.391827	FALSE	FALSE	FALSE	FALSE	FALSE	FALSE	FALSE
Q9ULW3	ABT1	T0162615B_01	4	4	42C	7.65435e+07	1.62137e+08	1.59125e+08	1.64614e+08	1.54271e+08	1	1.08	1.12	1.08	0.98				FALSE	FALSE	FALSE	FALSE	FALSE	FALSE	FALSE
Q9ULW3	ABT1	T0162615B_01	4	4	44.1C	1.00449e+08	8.31107e+07	8.3068e+07	9.33874e+07	1.03093e+08	1	1.1	0.86	0.93	1.07				FALSE	FALSE	FALSE	FALSE	FALSE	FALSE	FALSE
Q9ULW3	ABT1	T0162625B_01	1	1	46.2C	2.74968e+07	1.79878e+07	2.13099e+07	31266891	30214608	1	0.75	0.85	1.13	1				FALSE	FALSE	FALSE	FALSE	FALSE	FALSE	FALSE
Q9ULW3	ABT1	T0162625B_01	1	1	48.1C	1.59034e+07	1.25303e+07	1.47516e+07	1.80613e+07	1.70483e+07	1	0.93	1.04	1.25	1.04				FALSE	FALSE	FALSE	FALSE	FALSE	FALSE	FALSE
Q9ULW3	ABT1	T0162635B_01	1	1	50.4C	1.47887e+07	1.62455e+07	1.72429e+07	1.57585e+07	2.19123e+07	1	0.93	0.9	0.99	1.04				FALSE	FALSE	FALSE	FALSE	FALSE	FALSE	FALSE
Q9ULW3	ABT1	T0162635B_01	1	1	51.9C	8.29073e+06	1.06326e+07	1.51928e+07	1.41173e+07	1.462e+07	1	1.15	0.96	0.87	0.91				FALSE	FALSE	FALSE	FALSE	FALSE	FALSE	FALSE
P09110	ACAA1	T0162615B_01	9	17	42C	5.91252e+08	1.1984e+09	1.14558e+09	1.20295e+09	1.23827e+09	1	1.03	1.04	1.03	1.02	0.0779157	0.0598992	0.300781	FALSE	FALSE	FALSE	FALSE	FALSE	FALSE	FALSE
P09110	ACAA1	T0162615B_01	9	17	44.1C	1.13722e+09	8.61224e+08	1.11817e+09	1.13292e+09	1.0545e+09	1	1	1.02	1	0.97	0.0779157	0.0598992	0.300781	FALSE	FALSE	FALSE	FALSE	FALSE	FALSE	FALSE
P09110	ACAA1	T0162625B_01	8	14	46.2C	1.11838e+09	1.00345e+09	1.01984e+09	1.07938e+09	1.10124e+09	1	1.03	1	0.96	0.9	0.0779157	0.0598992	0.300781	FALSE	FALSE	FALSE	FALSE	FALSE	FALSE	FALSE
P09110	ACAA1	T0162625B_01	8	14	48.1C	1.17812e+09	9.19256e+08	9.81314e+08	9.08486e+08	1.02062e+09	1	0.92	0.93	0.85	0.84	0.0779157	0.0598992	0.300781	FALSE	FALSE	FALSE	FALSE	FALSE	FALSE	FALSE
P09110	ACAA1	T0162635B_01	10	19	50.4C	1.04711e+09	1.11791e+09	1.22488e+09	9.69697e+08	1.17397e+09	1	0.91	0.9	0.86	0.78	0.0779157	0.0598992	0.300781	FALSE	FALSE	FALSE	FALSE	FALSE	FALSE	FALSE
P09110	ACAA1	T0162635B_01	10	19	51.9C	6.18631e+08	6.62003e+08	1.10047e+09	1.12408e+09	1.04658e+09	1	0.96	0.93	0.93	0.87	0.0779157	0.0598992	0.300781	FALSE	FALSE	FALSE	FALSE	FALSE	FALSE	FALSE
P09110	ACAA1	T0162645B_01	9	19	54C	7.37767e+08	5.74321e+08	5.8128e+08	6.55027e+08	7.04262e+08	1	1.01	1.01	1	0.93	0.0779157	0.0598992	0.300781	FALSE	FALSE	FALSE	FALSE	FALSE	FALSE	FALSE
P09110	ACAA1	T0162645B_01	9	19	56.1C	5.18339e+08	4.7939e+08	5.78327e+08	4.96854e+08	4.34418e+08	1	1.01	1.04	0.99	0.89	0.0779157	0.0598992	0.300781	FALSE	FALSE	FALSE	FALSE	FALSE	FALSE	FALSE
P09110	ACAA1	T0162655B_01	5	7	58.2C	4.59357e+07	6.9832e+07	6.1639e+07	6.93399e+07	7.92995e+07	1	1.13	1.14	1.16	1.14	0.0779157	0.0598992	0.300781	FALSE	FALSE	FALSE	FALSE	FALSE	FALSE	FALSE
P09110	ACAA1	T0162655B_01	5	7	60.1C	1.38601e+07	2.15601e+07	2.14613e+07	1.80257e+07	3.06597e+07	1	1.41	1.41	1.33	1.5	0.0779157	0.0598992	0.300781	FALSE	FALSE	FALSE	FALSE	FALSE	FALSE	FALSE
P42765	ACAA2	T0162615B_01	10	15	42C	5.04421e+08	9.7428e+08	9.73164e+08	9.66131e+08	1.0619e+09	1	0.98	1.04	0.97	1.03	0.826323	0.538318	1.07002	FALSE	FALSE	FALSE	FALSE	FALSE	FALSE	FALSE
P42765	ACAA2	T0162615B_01	10	15	44.1C	9.55468e+08	6.81477e+08	9.24862e+08	9.55249e+08	8.50828e+08	1	0.94	1.01	1	0.93	0.826323	0.538318	1.07002	FALSE	FALSE	FALSE	FALSE	FALSE	FALSE	FALSE
P42765	ACAA2	T0162625B_01	13	20	46.2C	1.14253e+09	1.02298e+09	1.06285e+09	1.09388e+09	1.1879e+09	1	1.02	1.02	0.95	0.95	0.826323	0.538318	1.07002	FALSE	FALSE	FALSE	FALSE	FALSE	FALSE	FALSE
P42765	ACAA2	T0162625B_01	13	20	48.1C	1.20846e+09	9.65967e+08	1.02844e+09	9.64986e+08	1.07784e+09	1	0.94	0.95	0.88	0.86	0.826323	0.538318	1.07002	FALSE	FALSE	FALSE	FALSE	FALSE	FALSE	FALSE
P42765	ACAA2	T0162635B_01	12	18	50.4C	9.63087e+08	1.07867e+09	1.14535e+09	8.91542e+08	1.13378e+09	1	0.95	0.92	0.86	0.82	0.826323	0.538318	1.07002	FALSE	FALSE	FALSE	FALSE	FALSE	FALSE	FALSE
P42765	ACAA2	T0162635B_01	12	18	51.9C	5.51569e+08	6.18419e+08	1.03228e+09	1.0502e+09	9.54473e+08	1	1	0.98	0.97	0.89	0.826323	0.538318	1.07002	FALSE	FALSE	FALSE	FALSE	FALSE	FALSE	FALSE
P42765	ACAA2	T0162645B_01	8	13	54C	6.79871e+08	6.35817e+08	5.21476e+08	6.20221e+08	6.66929e+08	1	1.22	0.98	1.03	0.95	0.826323	0.538318	1.07002	FALSE	FALSE	FALSE	FALSE	FALSE	FALSE	FALSE
P42765	ACAA2	T0162645B_01	8	13	56.1C	5.71959e+08	5.15773e+08	6.07827e+08	5.3741e+08	5.23984e+08	1	0.99	0.99	0.97	0.97	0.826323	0.538318	1.07002	FALSE	FALSE	FALSE	FALSE	FALSE	FALSE	FALSE
P42765	ACAA2	T0162655B_01	9	16	58.2C	5.14141e+08	7.57422e+08	6.71755e+08	7.14866e+08	7.4419e+08	1	1.09	1.11	1.07	0.95	0.826323	0.538318	1.07002	FALSE	FALSE	FALSE	FALSE	FALSE	FALSE	FALSE
P42765	ACAA2	T0162655B_01	9	16	60.1C	4.83762e+08	5.29652e+08	5.12106e+08	4.69647e+08	6.96431e+08	1	0.99	0.96	0.99	0.98	0.826323	0.538318	1.07002	FALSE	FALSE	FALSE	FALSE	FALSE	FALSE	FALSE
P42765	ACAA2	T0162665B_01	12	19	62.4C	1.34559e+09	1.20494e+09	1.17983e+09	1.56013e+09	1.4704e+09	1	0.99	0.97	1	0.97	0.826323	0.538318	1.07002	FALSE	FALSE	FALSE	FALSE	FALSE	FALSE	FALSE
P42765	ACAA2	T0162665B_01	12	19	63.9C	1.14832e+09	8.07332e+08	7.99634e+08	8.08214e+08	8.23584e+08	1	0.97	0.95	0.99	0.9	0.826323	0.538318	1.07002	FALSE	FALSE	FALSE	FALSE	FALSE	FALSE	FALSE
Q13085	ACACA	T0162615B_01	56	88	42C	1.99651e+09	3.61231e+09	3.37942e+09	3.82565e+09	3.70279e+09	1	0.92	0.91	0.97	0.91	0.681508	0.301347	1.26154	FALSE	FALSE	FALSE	FALSE	FALSE	TRUE	FALSE
Q13085	ACACA	T0162615B_01	56	88	44.1C	2.51084e+09	1.98317e+09	2.37584e+09	2.6542e+09	2.77428e+09	1	1.05	0.99	1.06	1.15	0.681508	0.301347	1.26154	FALSE	FALSE	FALSE	FALSE	FALSE	TRUE	FALSE
Q13085	ACACA	T0162625B_01	46	63	46.2C	2.58247e+09	2.00796e+09	2.16208e+09	2.76382e+09	3.53208e+09	1	0.89	0.92	1.06	1.24	0.681508	0.301347	1.26154	FALSE	FALSE	FALSE	FALSE	FALSE	TRUE	FALSE
Q13085	ACACA	T0162625B_01	46	63	48.1C	1.11563e+09	9.06564e+08	9.08269e+08	1.25296e+09	1.43458e+09	1	0.95	0.91	1.23	1.24	0.681508	0.301347	1.26154	FALSE	FALSE	FALSE	FALSE	FALSE	TRUE	FALSE
Q13085	ACACA	T0162635B_01	28	32	50.4C	6.49004e+08	8.36208e+08	8.84122e+08	8.2e+08	1.2791e+09	1	1.09	1.05	1.17	1.38	0.681508	0.301347	1.26154	FALSE	FALSE	FALSE	FALSE	FALSE	TRUE	FALSE
Q13085	ACACA	T0162635B_01	28	32	51.9C	3.17943e+08	4.31099e+08	7.01482e+08	7.6084e+08	8.30931e+08	1	1.21	1.15	1.22	1.35	0.681508	0.301347	1.26154	FALSE	FALSE	FALSE	FALSE	FALSE	TRUE	FALSE
Q13085	ACACA	T0162645B_01	8	8	54C	9.6048e+07	6.18909e+07	6.85606e+07	7.16971e+07	1.05665e+08	1	0.84	0.92	0.84	1.07	0.681508	0.301347	1.26154	FALSE	FALSE	FALSE	FALSE	FALSE	TRUE	FALSE
Q13085	ACACA	T0162645B_01	8	8	56.1C	4.09416e+07	4.2689e+07	4.88046e+07	4.1187e+07	4.59628e+07	1	1.14	1.11	1.04	1.19	0.681508	0.301347	1.26154	FALSE	FALSE	FALSE	FALSE	FALSE	TRUE	FALSE
Q6JQN1	ACAD10	T0162615B_01	1	1	42C	5.15445e+06	8.82223e+06	8.93773e+06	9.23168e+06	8.72868e+06	1	0.87	0.93	0.9	0.83				FALSE	FALSE	FALSE	FALSE	FALSE	FALSE	FALSE
Q6JQN1	ACAD10	T0162615B_01	1	1	44.1C	4.16409e+06	2.73541e+06	4.71101e+06	5.90968e+06	4.93496e+06	1	0.87	1.18	1.42	1.24				FALSE	FALSE	FALSE	FALSE	FALSE	FALSE	FALSE
Q9UKU7	ACAD8	T0162615B_01	12	22	42C	5.11446e+08	8.71622e+08	8.58062e+08	8.90493e+08	8.91488e+08	1	0.87	0.9	0.88	0.85	0.678958	0.453209	0.996225	FALSE	FALSE	FALSE	FALSE	FALSE	FALSE	FALSE
Q9UKU7	ACAD8	T0162615B_01	12	22	44.1C	8.08881e+08	6.08599e+08	7.9397e+08	8.21146e+08	7.73912e+08	1	1	1.02	1.01	1	0.678958	0.453209	0.996225	FALSE	FALSE	FALSE	FALSE	FALSE	FALSE	FALSE
Q9UKU7	ACAD8	T0162625B_01	9	16	46.2C	8.0255e+08	7.1683e+08	7.57072e+08	7.80952e+08	8.50218e+08	1	1.02	1.04	0.97	0.96	0.678958	0.453209	0.996225	FALSE	FALSE	FALSE	FALSE	FALSE	FALSE	FALSE
Q9UKU7	ACAD8	T0162625B_01	9	16	48.1C	7.5533e+08	6.5964e+08	6.92039e+08	6.44835e+08	7.5488e+08	1	1.03	1.03	0.94	0.97	0.678958	0.453209	0.996225	FALSE	FALSE	FALSE	FALSE	FALSE	FALSE	FALSE
Q9UKU7	ACAD8	T0162635B_01	14	18	50.4C	7.26429e+08	8.61316e+08	9.5147e+08	7.66612e+08	9.72204e+08	1	1.01	1.01	0.98	0.94	0.678958	0.453209	0.996225	FALSE	FALSE	FALSE	FALSE	FALSE	FALSE	FALSE
Q9UKU7	ACAD8	T0162635B_01	14	18	51.9C	4.3065e+08	4.78873e+08	8.09508e+08	8.34502e+08	8.03961e+08	1	0.99	0.98	0.99	0.96	0.678958	0.453209	0.996225	FALSE	FALSE	FALSE	FALSE	FALSE	FALSE	FALSE
Q9UKU7	ACAD8	T0162645B_01	10	14	54C	5.78363e+08	4.30341e+08	4.32034e+08	5.18719e+08	5.40012e+08	1	0.97	0.96	1.01	0.9	0.678958	0.453209	0.996225	FALSE	FALSE	FALSE	FALSE	FALSE	FALSE	FALSE
Q9UKU7	ACAD8	T0162645B_01	10	14	56.1C	2.96992e+08	2.79538e+08	3.20733e+08	2.88367e+08	2.80836e+08	1	1.03	1.01	1	1	0.678958	0.453209	0.996225	FALSE	FALSE	FALSE	FALSE	FALSE	FALSE	FALSE
Q9UKU7	ACAD8	T0162655B_01	13	19	58.2C	3.61927e+08	5.1061e+08	4.43863e+08	5.10514e+08	5.71162e+08	1	1.05	1.04	1.08	1.04	0.678958	0.453209	0.996225	FALSE	FALSE	FALSE	FALSE	FALSE	FALSE	FALSE
Q9UKU7	ACAD8	T0162655B_01	13	19	60.1C	2.79025e+08	3.09463e+08	3.05604e+08	2.83696e+08	4.38972e+08	1	1.01	1	1.04	1.07	0.678958	0.453209	0.996225	FALSE	FALSE	FALSE	FALSE	FALSE	FALSE	FALSE
Q9UKU7	ACAD8	T0162665B_01	12	15	62.4C	2.1444e+08	1.88568e+08	1.93069e+08	2.5551e+08	2.48824e+08	1	0.97	1	1.03	1.03	0.678958	0.453209	0.996225	FALSE	FALSE	FALSE	FALSE	FALSE	FALSE	FALSE
Q9UKU7	ACAD8	T0162665B_01	12	15	63.9C	1.62092e+08	1.14879e+08	1.20223e+08	1.13424e+08	1.17113e+08	1	0.98	1.01	0.99	0.91	0.678958	0.453209	0.996225	FALSE	FALSE	FALSE	FALSE	FALSE	FALSE	FALSE
Q9H845	ACAD9	T0162615B_01	24	40	42C	9.90372e+08	1.8341e+09	1.77657e+09	1.89592e+09	1.93712e+09	1	0.94	0.96	0.96	0.95	0.211496	0.0671379	2.15017	FALSE	FALSE	FALSE	FALSE	FALSE	FALSE	FALSE
Q9H845	ACAD9	T0162615B_01	24	40	44.1C	1.61206e+09	1.20859e+09	1.5438e+09	1.62168e+09	1.55244e+09	1	0.99	1	1.01	1.01	0.211496	0.0671379	2.15017	FALSE	FALSE	FALSE	FALSE	FALSE	FALSE	FALSE
Q9H845	ACAD9	T0162625B_01	20	40	46.2C	2.23064e+09	2.05811e+09	2.07316e+09	2.2311e+09	2.60035e+09	1	1.06	1.02	0.99	1.06	0.211496	0.0671379	2.15017	FALSE	FALSE	FALSE	FALSE	FALSE	FALSE	FALSE
Q9H845	ACAD9	T0162625B_01	20	40	48.1C	1.84548e+09	1.65433e+09	1.68193e+09	1.7565e+09	2.09602e+09	1	1.05	1.02	1.05	1.1	0.211496	0.0671379	2.15017	FALSE	FALSE	FALSE	FALSE	FALSE	FALSE	FALSE
Q9H845	ACAD9	T0162635B_01	19	32	50.4C	1.3542e+09	1.6631e+09	1.84343e+09	1.50549e+09	2.00682e+09	1	1.04	1.05	1.03	1.04	0.211496	0.0671379	2.15017	FALSE	FALSE	FALSE	FALSE	FALSE	FALSE	FALSE
Q9H845	ACAD9	T0162635B_01	19	32	51.9C	8.06728e+08	8.56167e+08	1.57695e+09	1.56854e+09	1.5332e+09	1	0.95	1.02	0.99	0.98	0.211496	0.0671379	2.15017	FALSE	FALSE	FALSE	FALSE	FALSE	FALSE	FALSE
Q9H845	ACAD9	T0162645B_01	20	33	54C	1.41604e+09	1.15496e+09	1.1538e+09	1.28305e+09	1.46814e+09	1	1.06	1.05	1.02	1	0.211496	0.0671379	2.15017	FALSE	FALSE	FALSE	FALSE	FALSE	FALSE	FALSE
Q9H845	ACAD9	T0162645B_01	20	33	56.1C	9.05251e+08	8.12832e+08	9.46803e+08	8.96751e+08	8.88741e+08	1	0.98	0.98	1.02	1.04	0.211496	0.0671379	2.15017	FALSE	FALSE	FALSE	FALSE	FALSE	FALSE	FALSE
Q9H845	ACAD9	T0162655B_01	20	26	58.2C	8.2214e+08	1.1633e+09	9.93875e+08	1.12945e+09	1.48975e+09	1	1.05	1.03	1.06	1.19	0.211496	0.0671379	2.15017	FALSE	FALSE	FALSE	FALSE	FALSE	FALSE	FALSE
Q9H845	ACAD9	T0162655B_01	20	26	60.1C	3.07364e+08	4.01448e+08	4.62386e+08	4.14813e+08	7.68607e+08	1	1.19	1.37	1.38	1.7	0.211496	0.0671379	2.15017	FALSE	FALSE	FALSE	FALSE	FALSE	FALSE	FALSE
Q9H845	ACAD9	T0162665B_01	4	4	62.4C	3.18031e+07	3.0835e+07	3.0513e+07	4.13185e+07	4.00678e+07	1	1.07	1.06	1.12	1.11	0.211496	0.0671379	2.15017	FALSE	FALSE	FALSE	FALSE	FALSE	FALSE	FALSE
Q9H845	ACAD9	T0162665B_01	4	4	63.9C	1.76145e+07	1.2277e+07	1.44487e+07	1.3491e+07	1.48802e+07	1	0.96	1.11	1.08	1.06	0.211496	0.0671379	2.15017	FALSE	FALSE	FALSE	FALSE	FALSE	FALSE	FALSE
P11310	ACADM	T0162615B_01	23	43	42C	1.40356e+09	2.6e+09	2.51892e+09	2.67859e+09	2.84946e+09	1	0.94	0.96	0.96	0.99	1.05233	0.212089	5.54643	FALSE	FALSE	TRUE	FALSE	FALSE	FALSE	FALSE
P11310	ACADM	T0162615B_01	23	43	44.1C	1.86655e+09	1.43864e+09	1.86789e+09	1.99289e+09	1.95126e+09	1	1.02	1.04	1.07	1.09	1.05233	0.212089	5.54643	FALSE	FALSE	TRUE	FALSE	FALSE	FALSE	FALSE
P11310	ACADM	T0162625B_01	17	32	46.2C	2.20667e+09	1.89534e+09	2.04561e+09	2.349e+09	2.90314e+09	1	0.98	1.02	1.06	1.2	1.05233	0.212089	5.54643	FALSE	FALSE	TRUE	FALSE	FALSE	FALSE	FALSE
P11310	ACADM	T0162625B_01	17	32	48.1C	1.5294e+09	1.22494e+09	1.37138e+09	1.44438e+09	2.00357e+09	1	0.94	1	1.04	1.27	1.05233	0.212089	5.54643	FALSE	FALSE	TRUE	FALSE	FALSE	FALSE	FALSE
P11310	ACADM	T0162635B_01	16	26	50.4C	8.29938e+08	1.0355e+09	1.28655e+09	1.1313e+09	1.79337e+09	1	1.06	1.2	1.27	1.51	1.05233	0.212089	5.54643	FALSE	FALSE	TRUE	FALSE	FALSE	FALSE	FALSE
P11310	ACADM	T0162635B_01	16	26	51.9C	4.60704e+08	5.42503e+08	9.36875e+08	1.06133e+09	1.2361e+09	1	1.05	1.06	1.17	1.38	1.05233	0.212089	5.54643	FALSE	FALSE	TRUE	FALSE	FALSE	FALSE	FALSE
P11310	ACADM	T0162645B_01	8	10	54C	7.06774e+08	4.49104e+08	5.37273e+08	6.48349e+08	7.57188e+08	1	0.83	0.98	1.03	1.04	1.05233	0.212089	5.54643	FALSE	FALSE	TRUE	FALSE	FALSE	FALSE	FALSE
P11310	ACADM	T0162645B_01	8	10	56.1C	2.04967e+08	1.9705e+08	2.21877e+08	1.91626e+08	1.92309e+08	1	1.05	1.01	0.96	0.99	1.05233	0.212089	5.54643	FALSE	FALSE	TRUE	FALSE	FALSE	FALSE	FALSE
P16219	ACADS	T0162615B_01	10	17	42C	5.684e+08	1.01593e+09	9.71443e+08	1.04444e+09	1.06169e+09	1	0.91	0.92	0.93	0.91	0.604589	0.429929	0.67709	FALSE	FALSE	FALSE	FALSE	FALSE	FALSE	FALSE
P16219	ACADS	T0162615B_01	10	17	44.1C	7.89732e+08	5.9993e+08	7.90537e+08	8.11502e+08	8.08956e+08	1	1.01	1.04	1.03	1.07	0.604589	0.429929	0.67709	FALSE	FALSE	FALSE	FALSE	FALSE	FALSE	FALSE
P16219	ACADS	T0162625B_01	10	19	46.2C	1.30509e+09	1.1717e+09	1.22084e+09	1.31481e+09	1.54807e+09	1	1.03	1.03	1	1.08	0.604589	0.429929	0.67709	FALSE	FALSE	FALSE	FALSE	FALSE	FALSE	FALSE
P16219	ACADS	T0162625B_01	10	19	48.1C	9.30151e+08	7.90964e+08	8.59062e+08	8.58133e+08	1.09079e+09	1	1	1.03	1.01	1.13	0.604589	0.429929	0.67709	FALSE	FALSE	FALSE	FALSE	FALSE	FALSE	FALSE
P16219	ACADS	T0162635B_01	9	15	50.4C	5.51946e+08	6.58844e+08	7.49716e+08	6.07786e+08	7.85147e+08	1	1.01	1.05	1.02	0.99	0.604589	0.429929	0.67709	FALSE	FALSE	FALSE	FALSE	FALSE	FALSE	FALSE
P16219	ACADS	T0162635B_01	9	15	51.9C	3.14287e+08	3.50428e+08	6.25065e+08	6.25374e+08	6.01216e+08	1	1	1.04	1.01	0.99	0.604589	0.429929	0.67709	FALSE	FALSE	FALSE	FALSE	FALSE	FALSE	FALSE
P16219	ACADS	T0162645B_01	8	10	54C	2.24654e+08	1.67741e+08	1.75889e+08	2.0362e+08	2.2784e+08	1	0.97	1	1.02	0.98	0.604589	0.429929	0.67709	FALSE	FALSE	FALSE	FALSE	FALSE	FALSE	FALSE
P16219	ACADS	T0162645B_01	8	10	56.1C	1.15606e+08	1.07914e+08	1.22018e+08	1.12026e+08	1.14224e+08	1	1.02	0.99	1	1.05	0.604589	0.429929	0.67709	FALSE	FALSE	FALSE	FALSE	FALSE	FALSE	FALSE
P16219	ACADS	T0162655B_01	3	3	58.2C	2.27177e+07	3.14527e+07	2.68888e+07	2.99111e+07	4.26059e+07	1	1.03	1	1.01	1.24	0.604589	0.429929	0.67709	FALSE	FALSE	FALSE	FALSE	FALSE	FALSE	FALSE
P16219	ACADS	T0162655B_01	3	3	60.1C	1.15632e+07	1.16476e+07	1.21854e+07	1.12623e+07	1.9726e+07	1	0.91	0.96	0.99	1.16	0.604589	0.429929	0.67709	FALSE	FALSE	FALSE	FALSE	FALSE	FALSE	FALSE
P16219	ACADS	T0162665B_01	1	1	62.4C	2.79805e+06	2.2026e+06	3.02738e+06	3.7313e+06	3.4703e+06	1	0.87	1.2	1.15	1.1	0.604589	0.429929	0.67709	FALSE	FALSE	FALSE	FALSE	FALSE	FALSE	FALSE
P16219	ACADS	T0162665B_01	1	1	63.9C	1.98851e+06	2.01868e+06	2.63848e+06	1.53569e+06	2.64317e+06	1	1.4	1.8	1.09	1.67	0.604589	0.429929	0.67709	FALSE	FALSE	FALSE	FALSE	FALSE	FALSE	FALSE
P45954	ACADSB	T0162615B_01	7	9	42C	2.46474e+08	4.39083e+08	4.25767e+08	4.41061e+08	4.51117e+08	1	0.91	0.93	0.9	0.89				FALSE	FALSE	FALSE	FALSE	FALSE	FALSE	FALSE
P45954	ACADSB	T0162615B_01	7	9	44.1C	3.21844e+08	2.48795e+08	3.737e+08	3.38103e+08	3.45166e+08	1	1.02	1.21	1.05	1.12				FALSE	FALSE	FALSE	FALSE	FALSE	FALSE	FALSE
P45954	ACADSB	T0162625B_01	6	7	46.2C	3.42252e+08	2.89749e+08	3.0486e+08	3.46845e+08	4.12715e+08	1	0.97	0.98	1.01	1.1				FALSE	FALSE	FALSE	FALSE	FALSE	FALSE	FALSE
P45954	ACADSB	T0162625B_01	6	7	48.1C	2.14807e+08	1.76844e+08	2.05776e+08	1.95502e+08	2.84143e+08	1	0.97	1.07	1	1.28				FALSE	FALSE	FALSE	FALSE	FALSE	FALSE	FALSE
P45954	ACADSB	T0162635B_01	7	8	50.4C	1.98304e+08	2.39285e+08	2.71106e+08	2.17131e+08	3.18125e+08	1	1.03	1.06	1.02	1.12				FALSE	FALSE	FALSE	FALSE	FALSE	FALSE	FALSE
P45954	ACADSB	T0162635B_01	7	8	51.9C	1.16591e+08	1.28767e+08	2.60444e+08	2.26846e+08	2.29988e+08	1	0.99	1.16	0.99	1.02				FALSE	FALSE	FALSE	FALSE	FALSE	FALSE	FALSE
P45954	ACADSB	T0162645B_01	3	3	54C	5.29561e+07	3.91666e+07	3.88531e+07	4.96153e+07	5.90764e+07	1	0.96	0.94	1.06	1.08				FALSE	FALSE	FALSE	FALSE	FALSE	FALSE	FALSE
P45954	ACADSB	T0162645B_01	3	3	56.1C	2.35743e+07	2.44692e+07	2.49027e+07	2.48316e+07	2.72899e+07	1	1.14	0.99	1.09	1.22				FALSE	FALSE	FALSE	FALSE	FALSE	FALSE	FALSE
P49748	ACADVL	T0162615B_01	24	45	42C	1.07669e+09	1.91846e+09	1.86004e+09	1.94442e+09	1.99936e+09	1	0.91	0.93	0.91	0.91	0.490531	0.321533	0.976113	FALSE	FALSE	FALSE	FALSE	FALSE	FALSE	FALSE
P49748	ACADVL	T0162615B_01	24	45	44.1C	1.79468e+09	1.37371e+09	1.84521e+09	1.87401e+09	1.71222e+09	1	1.01	1.07	1.04	1	0.490531	0.321533	0.976113	FALSE	FALSE	FALSE	FALSE	FALSE	FALSE	FALSE
P49748	ACADVL	T0162625B_01	22	49	46.2C	2.26384e+09	2.0927e+09	2.10624e+09	2.19227e+09	2.40582e+09	1	1.06	1.02	0.96	0.97	0.490531	0.321533	0.976113	FALSE	FALSE	FALSE	FALSE	FALSE	FALSE	FALSE
P49748	ACADVL	T0162625B_01	22	49	48.1C	2.03821e+09	1.84403e+09	1.86388e+09	1.81108e+09	2.14477e+09	1	1.06	1.02	0.98	1.02	0.490531	0.321533	0.976113	FALSE	FALSE	FALSE	FALSE	FALSE	FALSE	FALSE
P49748	ACADVL	T0162635B_01	23	51	50.4C	1.6471e+09	1.93088e+09	2.19786e+09	1.73105e+09	2.23171e+09	1	1	1.03	0.98	0.95	0.490531	0.321533	0.976113	FALSE	FALSE	FALSE	FALSE	FALSE	FALSE	FALSE
P49748	ACADVL	T0162635B_01	23	51	51.9C	9.46012e+08	1.05717e+09	1.90569e+09	1.95162e+09	1.86778e+09	1	1	1.05	1.05	1.02	0.490531	0.321533	0.976113	FALSE	FALSE	FALSE	FALSE	FALSE	FALSE	FALSE
P49748	ACADVL	T0162645B_01	22	41	54C	1.90407e+09	1.42916e+09	1.49506e+09	1.74869e+09	1.90017e+09	1	0.98	1.01	1.03	0.97	0.490531	0.321533	0.976113	FALSE	FALSE	FALSE	FALSE	FALSE	FALSE	FALSE
P49748	ACADVL	T0162645B_01	22	41	56.1C	9.36042e+08	8.23151e+08	9.52572e+08	8.96066e+08	8.93567e+08	1	0.96	0.95	0.99	1.01	0.490531	0.321533	0.976113	FALSE	FALSE	FALSE	FALSE	FALSE	FALSE	FALSE
P49748	ACADVL	T0162655B_01	13	14	58.2C	3.03789e+08	4.32885e+08	3.72734e+08	4.26135e+08	6.03507e+08	1	1.06	1.04	1.08	1.31	0.490531	0.321533	0.976113	FALSE	FALSE	FALSE	FALSE	FALSE	FALSE	FALSE
P49748	ACADVL	T0162655B_01	13	14	60.1C	1.11127e+08	1.25046e+08	1.43587e+08	1.4412e+08	2.38264e+08	1	1.02	1.18	1.32	1.46	0.490531	0.321533	0.976113	FALSE	FALSE	FALSE	FALSE	FALSE	FALSE	FALSE
P49748	ACADVL	T0162665B_01	3	3	62.4C	2.35709e+07	2.00493e+07	1.99024e+07	2.73451e+07	3.0565e+07	1	0.94	0.93	1	1.15	0.490531	0.321533	0.976113	FALSE	FALSE	FALSE	FALSE	FALSE	FALSE	FALSE
P49748	ACADVL	T0162665B_01	3	3	63.9C	1.585e+07	1.16116e+07	1.33586e+07	1.06143e+07	1.33996e+07	1	1.01	1.14	0.95	1.06	0.490531	0.321533	0.976113	FALSE	FALSE	FALSE	FALSE	FALSE	FALSE	FALSE
Q15027	ACAP1	T0162615B_01	27	41	42C	1.03968e+09	1.8529e+09	1.76006e+09	1.9733e+09	2.03657e+09	1	0.91	0.91	0.96	0.96	0.682582	0.164097	4.42346	FALSE	FALSE	TRUE	FALSE	FALSE	FALSE	FALSE
Q15027	ACAP1	T0162615B_01	27	41	44.1C	1.35311e+09	1.04553e+09	1.37055e+09	1.4449e+09	1.44995e+09	1	1.02	1.06	1.07	1.12	0.682582	0.164097	4.42346	FALSE	FALSE	TRUE	FALSE	FALSE	FALSE	FALSE
Q15027	ACAP1	T0162625B_01	16	23	46.2C	9.38001e+08	7.93249e+08	8.28816e+08	9.64879e+08	1.19216e+09	1	0.97	0.97	1.02	1.16	0.682582	0.164097	4.42346	FALSE	FALSE	TRUE	FALSE	FALSE	FALSE	FALSE
Q15027	ACAP1	T0162625B_01	16	23	48.1C	4.84885e+08	4.13122e+08	4.42735e+08	5.11666e+08	7.0866e+08	1	1	1.02	1.16	1.41	0.682582	0.164097	4.42346	FALSE	FALSE	TRUE	FALSE	FALSE	FALSE	FALSE
Q15027	ACAP1	T0162635B_01	14	20	50.4C	3.26444e+08	4.09857e+08	4.71781e+08	4.0367e+08	6.14698e+08	1	1.07	1.12	1.15	1.32	0.682582	0.164097	4.42346	FALSE	FALSE	TRUE	FALSE	FALSE	FALSE	FALSE
Q15027	ACAP1	T0162635B_01	14	20	51.9C	1.58027e+08	1.98181e+08	3.4963e+08	3.54006e+08	3.7976e+08	1	1.12	1.15	1.14	1.24	0.682582	0.164097	4.42346	FALSE	FALSE	TRUE	FALSE	FALSE	FALSE	FALSE
Q15027	ACAP1	T0162645B_01	3	4	54C	4.27857e+07	2.98481e+07	3.27212e+07	3.399e+07	4.50427e+07	1	0.91	0.98	0.9	1.02	0.682582	0.164097	4.42346	FALSE	FALSE	TRUE	FALSE	FALSE	FALSE	FALSE
Q15027	ACAP1	T0162645B_01	3	4	56.1C	1.98655e+07	2.21395e+07	2.2936e+07	2.08464e+07	1.99136e+07	1	1.22	1.08	1.08	1.06	0.682582	0.164097	4.42346	FALSE	FALSE	TRUE	FALSE	FALSE	FALSE	FALSE
Q15057	ACAP2	T0162615B_01	18	22	42C	4.85826e+08	9.41394e+08	9.10341e+08	9.42474e+08	9.86875e+08	1	0.99	1.01	0.98	0.99	1.26657	1.03948	0.364115	FALSE	FALSE	FALSE	FALSE	FALSE	FALSE	FALSE
Q15057	ACAP2	T0162615B_01	18	22	44.1C	8.73911e+08	6.42176e+08	8.46409e+08	8.81484e+08	7.96903e+08	1	0.97	1.01	1.01	0.95	1.26657	1.03948	0.364115	FALSE	FALSE	FALSE	FALSE	FALSE	FALSE	FALSE
Q15057	ACAP2	T0162625B_01	14	17	46.2C	9.77786e+08	8.66905e+08	9.01189e+08	9.99379e+08	1.11493e+09	1	1.01	1.01	1.02	1.04	1.26657	1.03948	0.364115	FALSE	FALSE	FALSE	FALSE	FALSE	FALSE	FALSE
Q15057	ACAP2	T0162625B_01	14	17	48.1C	7.51747e+08	6.40285e+08	6.68724e+08	6.95489e+08	8.72779e+08	1	1	1	1.02	1.12	1.26657	1.03948	0.364115	FALSE	FALSE	FALSE	FALSE	FALSE	FALSE	FALSE
Q15057	ACAP2	T0162635B_01	16	20	50.4C	4.39119e+08	5.48251e+08	6.37557e+08	5.38014e+08	8.04119e+08	1	1.06	1.12	1.14	1.28	1.26657	1.03948	0.364115	FALSE	FALSE	FALSE	FALSE	FALSE	FALSE	FALSE
Q15057	ACAP2	T0162635B_01	16	20	51.9C	2.04764e+08	2.62236e+08	4.34296e+08	4.52078e+08	4.95683e+08	1	1.14	1.11	1.13	1.25	1.26657	1.03948	0.364115	FALSE	FALSE	FALSE	FALSE	FALSE	FALSE	FALSE
Q15057	ACAP2	T0162645B_01	5	9	54C	1.17075e+08	7.94799e+07	8.62312e+07	1.01501e+08	1.18561e+08	1	0.88	0.94	0.98	0.98	1.26657	1.03948	0.364115	FALSE	FALSE	FALSE	FALSE	FALSE	FALSE	FALSE
Q15057	ACAP2	T0162645B_01	5	9	56.1C	5.28838e+07	5.17368e+07	5.96119e+07	5.52845e+07	4.93662e+07	1	1.07	1.05	1.08	0.99	1.26657	1.03948	0.364115	FALSE	FALSE	FALSE	FALSE	FALSE	FALSE	FALSE
Q15057	ACAP2	T0162655B_01	2	2	58.2C	1.86716e+07	2.43302e+07	2.05087e+07	2.54508e+07	3.19756e+07	1	0.97	0.93	1.05	1.13	1.26657	1.03948	0.364115	FALSE	FALSE	FALSE	FALSE	FALSE	FALSE	FALSE
Q15057	ACAP2	T0162655B_01	2	2	60.1C	7.79413e+06	1.63421e+07	1.06984e+07	1.20288e+07	1.69125e+07	1	1.9	1.25	1.57	1.47	1.26657	1.03948	0.364115	FALSE	FALSE	FALSE	FALSE	FALSE	FALSE	FALSE
Q96P50	ACAP3	T0162615B_01	1	1	42C	2.55662e+06	5.02444e+06	4.80803e+06	5.46622e+06	6.50346e+06	1	1	1.01	1.08	1.24				FALSE	FALSE	FALSE	FALSE	FALSE	FALSE	FALSE
Q96P50	ACAP3	T0162615B_01	1	1	44.1C	2.9996e+06	2.04085e+06	2.37084e+06	3.19015e+06	3.43275e+06	1	0.9	0.82	1.06	1.19				FALSE	FALSE	FALSE	FALSE	FALSE	FALSE	FALSE
P24752	ACAT1	T0162615B_01	18	35	42C	9.14393e+08	1.97015e+09	1.9054e+09	1.91413e+09	2.05925e+09	1	1.1	1.12	1.06	1.1	0.636029	0.345844	1.39844	FALSE	FALSE	FALSE	FALSE	FALSE	FALSE	FALSE
P24752	ACAT1	T0162615B_01	18	35	44.1C	1.90601e+09	1.41064e+09	1.8037e+09	1.83279e+09	1.6932e+09	1	0.98	0.99	0.96	0.93	0.636029	0.345844	1.39844	FALSE	FALSE	FALSE	FALSE	FALSE	FALSE	FALSE
P24752	ACAT1	T0162625B_01	17	46	46.2C	2.80183e+09	2.46145e+09	2.6209e+09	2.82837e+09	3.06107e+09	1	1.01	1.03	1	0.99	0.636029	0.345844	1.39844	FALSE	FALSE	FALSE	FALSE	FALSE	FALSE	FALSE
P24752	ACAT1	T0162625B_01	17	46	48.1C	2.61441e+09	2.07308e+09	2.21538e+09	2.12709e+09	2.48418e+09	1	0.93	0.95	0.89	0.92	0.636029	0.345844	1.39844	FALSE	FALSE	FALSE	FALSE	FALSE	FALSE	FALSE
P24752	ACAT1	T0162635B_01	14	39	50.4C	1.83343e+09	2.35139e+09	2.8333e+09	2.24977e+09	2.97968e+09	1	1.09	1.19	1.14	1.14	0.636029	0.345844	1.39844	FALSE	FALSE	FALSE	FALSE	FALSE	FALSE	FALSE
P24752	ACAT1	T0162635B_01	14	39	51.9C	1.10982e+09	1.16295e+09	2.15507e+09	2.20922e+09	2.21914e+09	1	0.94	1.01	1.01	1.03	0.636029	0.345844	1.39844	FALSE	FALSE	FALSE	FALSE	FALSE	FALSE	FALSE
P24752	ACAT1	T0162645B_01	14	28	54C	1.8112e+09	1.1498e+09	1.52967e+09	1.74959e+09	1.85427e+09	1	0.83	1.08	1.09	0.99	0.636029	0.345844	1.39844	FALSE	FALSE	FALSE	FALSE	FALSE	FALSE	FALSE
P24752	ACAT1	T0162645B_01	14	28	56.1C	2.67424e+08	2.40156e+08	2.86601e+08	2.17677e+08	2.08018e+08	1	0.98	1	0.84	0.82	0.636029	0.345844	1.39844	FALSE	FALSE	FALSE	FALSE	FALSE	FALSE	FALSE
P24752	ACAT1	T0162655B_01	7	7	58.2C	1.13075e+08	1.51822e+08	1.3338e+08	1.43144e+08	2.05499e+08	1	1	1	0.97	1.2	0.636029	0.345844	1.39844	FALSE	FALSE	FALSE	FALSE	FALSE	FALSE	FALSE
P24752	ACAT1	T0162655B_01	7	7	60.1C	4.8632e+07	5.98771e+07	6.12956e+07	4.63296e+07	8.73463e+07	1	1.12	1.15	0.97	1.22	0.636029	0.345844	1.39844	FALSE	FALSE	FALSE	FALSE	FALSE	FALSE	FALSE
Q9BWD1	ACAT2	T0162615B_01	13	39	42C	1.05093e+09	2.30741e+09	2.19086e+09	2.30232e+09	2.35579e+09	1	1.12	1.12	1.1	1.09	0.547988	0.449485	0.438293	FALSE	FALSE	FALSE	FALSE	FALSE	FALSE	FALSE
Q9BWD1	ACAT2	T0162615B_01	13	39	44.1C	2.18577e+09	1.62185e+09	2.1236e+09	2.19128e+09	2.00206e+09	1	0.98	1.01	1	0.96	0.547988	0.449485	0.438293	FALSE	FALSE	FALSE	FALSE	FALSE	FALSE	FALSE
Q9BWD1	ACAT2	T0162625B_01	11	34	46.2C	2.21332e+09	2.00274e+09	2.07002e+09	2.27696e+09	2.30458e+09	1	1.04	1.03	1.02	0.95	0.547988	0.449485	0.438293	FALSE	FALSE	FALSE	FALSE	FALSE	FALSE	FALSE
Q9BWD1	ACAT2	T0162625B_01	11	34	48.1C	2.31148e+09	1.8629e+09	1938623712	1.82446e+09	2.05104e+09	1	0.95	0.94	0.87	0.86	0.547988	0.449485	0.438293	FALSE	FALSE	FALSE	FALSE	FALSE	FALSE	FALSE
Q9BWD1	ACAT2	T0162635B_01	12	35	50.4C	1.59532e+09	1.82326e+09	1.97183e+09	1.65156e+09	1.98351e+09	1	0.97	0.96	0.96	0.87	0.547988	0.449485	0.438293	FALSE	FALSE	FALSE	FALSE	FALSE	FALSE	FALSE
Q9BWD1	ACAT2	T0162635B_01	12	35	51.9C	8.88745e+08	1.03967e+09	1.70352e+09	1.78467e+09	1.65701e+09	1	1.05	1	1.02	0.96	0.547988	0.449485	0.438293	FALSE	FALSE	FALSE	FALSE	FALSE	FALSE	FALSE
Q9BWD1	ACAT2	T0162645B_01	12	45	54C	2.07105e+09	1.80169e+09	1.59379e+09	1.92862e+09	2.0729e+09	1	1.13	0.99	1.05	0.97	0.547988	0.449485	0.438293	FALSE	FALSE	FALSE	FALSE	FALSE	FALSE	FALSE
Q9BWD1	ACAT2	T0162645B_01	12	45	56.1C	1.65821e+09	1.4975e+09	1.78825e+09	1.56715e+09	1.52455e+09	1	0.99	1.01	0.97	0.97	0.547988	0.449485	0.438293	FALSE	FALSE	FALSE	FALSE	FALSE	FALSE	FALSE
Q9BWD1	ACAT2	T0162655B_01	15	53	58.2C	1.32036e+09	1.89563e+09	1.70379e+09	1.86089e+09	1.99575e+09	1	1.06	1.1	1.08	1	0.547988	0.449485	0.438293	FALSE	FALSE	FALSE	FALSE	FALSE	FALSE	FALSE
Q9BWD1	ACAT2	T0162655B_01	15	53	60.1C	9.28685e+08	1.26296e+09	1.20466e+09	1.12398e+09	1.62505e+09	1	1.23	1.18	1.23	1.19	0.547988	0.449485	0.438293	FALSE	FALSE	FALSE	FALSE	FALSE	FALSE	FALSE
Q9BWD1	ACAT2	T0162665B_01	16	25	62.4C	1.71359e+09	1.49052e+09	1.56703e+09	2.11524e+09	1.95262e+09	1	0.96	1.01	1.06	1.01	0.547988	0.449485	0.438293	FALSE	FALSE	FALSE	FALSE	FALSE	FALSE	FALSE
Q9BWD1	ACAT2	T0162665B_01	16	25	63.9C	5.91858e+08	4.23481e+08	4.77506e+08	4.18989e+08	3.71993e+08	1	0.99	1.1	1	0.79	0.547988	0.449485	0.438293	FALSE	FALSE	FALSE	FALSE	FALSE	FALSE	FALSE
Q9H3P7	ACBD3	T0162615B_01	14	22	42C	5.45017e+08	1.03907e+09	9.97726e+08	1.01946e+09	1.07676e+09	1	0.97	0.98	0.94	0.96	0.311487	0.178953	1.37542	FALSE	FALSE	FALSE	FALSE	FALSE	FALSE	FALSE
Q9H3P7	ACBD3	T0162615B_01	14	22	44.1C	8.87505e+08	6.68815e+08	8.79702e+08	8.9664e+08	8.3988e+08	1	1	1.03	1.01	0.99	0.311487	0.178953	1.37542	FALSE	FALSE	FALSE	FALSE	FALSE	FALSE	FALSE
Q9H3P7	ACBD3	T0162625B_01	12	20	46.2C	1.17836e+09	9.93458e+08	1.04847e+09	1.18543e+09	1.3641e+09	1	0.97	0.98	1	1.05	0.311487	0.178953	1.37542	FALSE	FALSE	FALSE	FALSE	FALSE	FALSE	FALSE
Q9H3P7	ACBD3	T0162625B_01	12	20	48.1C	8.6019e+08	6.93657e+08	7.23761e+08	8.024e+08	9.98872e+08	1	0.95	0.94	1.03	1.12	0.311487	0.178953	1.37542	FALSE	FALSE	FALSE	FALSE	FALSE	FALSE	FALSE
Q9H3P7	ACBD3	T0162635B_01	11	21	50.4C	6.56296e+08	7.81935e+08	8.61222e+08	7.03605e+08	1.02543e+09	1	1.01	1.01	1	1.09	0.311487	0.178953	1.37542	FALSE	FALSE	FALSE	FALSE	FALSE	FALSE	FALSE
Q9H3P7	ACBD3	T0162635B_01	11	21	51.9C	3.47138e+08	4.05758e+08	6.93536e+08	7.3067e+08	7.53261e+08	1	1.04	1.04	1.07	1.12	0.311487	0.178953	1.37542	FALSE	FALSE	FALSE	FALSE	FALSE	FALSE	FALSE
Q9H3P7	ACBD3	T0162645B_01	6	8	54C	2.78785e+08	2.02293e+08	2.04287e+08	2.41087e+08	2.8514e+08	1	0.94	0.94	0.97	0.99	0.311487	0.178953	1.37542	FALSE	FALSE	FALSE	FALSE	FALSE	FALSE	FALSE
Q9H3P7	ACBD3	T0162645B_01	6	8	56.1C	1.42362e+08	1.29007e+08	1.5579e+08	1.35693e+08	1.40967e+08	1	0.99	1.02	0.98	1.05	0.311487	0.178953	1.37542	FALSE	FALSE	FALSE	FALSE	FALSE	FALSE	FALSE
Q9H3P7	ACBD3	T0162655B_01	6	8	58.2C	8.59075e+07	1.19696e+08	1.06316e+08	1.12078e+08	1.53415e+08	1	1.03	1.05	1	1.18	0.311487	0.178953	1.37542	FALSE	FALSE	FALSE	FALSE	FALSE	FALSE	FALSE
Q9H3P7	ACBD3	T0162655B_01	6	8	60.1C	5.85327e+07	6.44656e+07	6.13213e+07	5.68551e+07	8.34531e+07	1	1	0.95	0.99	0.97	0.311487	0.178953	1.37542	FALSE	FALSE	FALSE	FALSE	FALSE	FALSE	FALSE
Q9H3P7	ACBD3	T0162665B_01	2	2	62.4C	1.74184e+07	1.50487e+07	1.6565e+07	1.71507e+07	1.61166e+07	1	0.95	1.05	0.85	0.82	0.311487	0.178953	1.37542	FALSE	FALSE	FALSE	FALSE	FALSE	FALSE	FALSE
Q9H3P7	ACBD3	T0162665B_01	2	2	63.9C	1.71505e+07	1.17714e+07	1.16346e+07	1.32608e+07	1.12591e+07	1	0.95	0.92	1.09	0.83	0.311487	0.178953	1.37542	FALSE	FALSE	FALSE	FALSE	FALSE	FALSE	FALSE
Q5T8D3	ACBD5	T0162615B_01	3	3	42C	2.45331e+07	5.56976e+07	5.25689e+07	6.50815e+07	6.40388e+07	1	1.16	1.15	1.34	1.27				FALSE	FALSE	FALSE	FALSE	FALSE	FALSE	FALSE
Q5T8D3	ACBD5	T0162615B_01	3	3	44.1C	3.0159e+07	2.62175e+07	2.73126e+07	3.16158e+07	3.45938e+07	1	1.15	0.94	1.05	1.2				FALSE	FALSE	FALSE	FALSE	FALSE	FALSE	FALSE
Q9BR61	ACBD6	T0162615B_01	10	14	42C	2.6526e+08	6.22174e+08	5.88821e+08	6.01482e+08	6.8014e+08	1	1.19	1.19	1.14	1.25	0.198634	0.104439	1.26268	FALSE	FALSE	FALSE	FALSE	FALSE	FALSE	FALSE
Q9BR61	ACBD6	T0162615B_01	10	14	44.1C	5.81468e+08	4.32022e+08	5.56871e+08	5.56506e+08	5.04015e+08	1	0.98	1	0.96	0.91	0.198634	0.104439	1.26268	FALSE	FALSE	FALSE	FALSE	FALSE	FALSE	FALSE
Q9BR61	ACBD6	T0162625B_01	6	9	46.2C	4.73408e+08	4.94092e+08	4.65473e+08	5.37637e+08	5.9125e+08	1	1.19	1.08	1.13	1.14	0.198634	0.104439	1.26268	FALSE	FALSE	FALSE	FALSE	FALSE	FALSE	FALSE
Q9BR61	ACBD6	T0162625B_01	6	9	48.1C	3.85738e+08	3.37278e+08	3.6799e+08	3.6887e+08	4.19564e+08	1	1.03	1.07	1.05	1.05	0.198634	0.104439	1.26268	FALSE	FALSE	FALSE	FALSE	FALSE	FALSE	FALSE
Q9BR61	ACBD6	T0162635B_01	6	9	50.4C	1.58047e+08	1.98834e+08	2.1917e+08	1.98691e+08	2.77902e+08	1	1.07	1.07	1.17	1.23	0.198634	0.104439	1.26268	FALSE	FALSE	FALSE	FALSE	FALSE	FALSE	FALSE
Q9BR61	ACBD6	T0162635B_01	6	9	51.9C	9.36061e+07	1.068e+08	1.64042e+08	1.75417e+08	1.79957e+08	1	1.02	0.91	0.96	0.99	0.198634	0.104439	1.26268	FALSE	FALSE	FALSE	FALSE	FALSE	FALSE	FALSE
Q9BR61	ACBD6	T0162645B_01	3	3	54C	4.22082e+07	3.35173e+07	2.97801e+07	3.46524e+07	4.79142e+07	1	1.03	0.91	0.93	1.1	0.198634	0.104439	1.26268	FALSE	FALSE	FALSE	FALSE	FALSE	FALSE	FALSE
Q9BR61	ACBD6	T0162645B_01	3	3	56.1C	2.38304e+07	2.13681e+07	2.31508e+07	2.1444e+07	2.19065e+07	1	0.98	0.91	0.93	0.97	0.198634	0.104439	1.26268	FALSE	FALSE	FALSE	FALSE	FALSE	FALSE	FALSE
Q8N6N7	ACBD7	T0162635B_01	2	3	50.4C	1.73272e+08	1.67879e+08	1.84486e+08	1.61902e+08	1.75453e+08	1	0.82	0.82	0.87	0.71				FALSE	FALSE	FALSE	FALSE	FALSE	FALSE	FALSE
Q8N6N7	ACBD7	T0162635B_01	2	3	51.9C	1.68568e+08	1.42195e+08	1.74846e+08	1.6948e+08	1.92089e+08	1	0.75	0.54	0.51	0.59				FALSE	FALSE	FALSE	FALSE	FALSE	FALSE	FALSE
Q8N6N7	ACBD7	T0162655B_01	1	1	58.2C	6.42322e+07	5.23598e+07	5.58096e+07	6.73404e+07	6.66894e+07	1	0.6	0.74	0.81	0.68				FALSE	FALSE	FALSE	FALSE	FALSE	FALSE	FALSE
Q8N6N7	ACBD7	T0162655B_01	1	1	60.1C	5.31405e+07	4.35699e+07	4.9942e+07	4.57691e+07	5.44421e+07	1	0.74	0.86	0.88	0.7				FALSE	FALSE	FALSE	FALSE	FALSE	FALSE	FALSE
Q8N6N7	ACBD7	T0162665B_01	2	2	62.4C	5.43412e+07	4.8331e+07	5.13806e+07	7.78641e+07	6.838e+07	1	0.98	1.05	1.23	1.11				FALSE	FALSE	FALSE	FALSE	FALSE	FALSE	FALSE
Q8N6N7	ACBD7	T0162665B_01	2	2	63.9C	7.14405e+07	3.74112e+07	4.20565e+07	3.62547e+07	3.42389e+07	1	0.72	0.8	0.72	0.6				FALSE	FALSE	FALSE	FALSE	FALSE	FALSE	FALSE
Q96AP0	ACD	T0162615B_01	2	2	42C	4.75802e+07	1.0798e+08	1.01578e+08	1.08793e+08	1.16308e+08	1	1.16	1.15	1.15	1.19	0.0897898	0.0364984	1.4601	FALSE	FALSE	FALSE	FALSE	FALSE	FALSE	FALSE
Q96AP0	ACD	T0162615B_01	2	2	44.1C	9.15443e+07	6.54592e+07	8.22515e+07	8.88897e+07	8.36272e+07	1	0.95	0.94	0.97	0.95	0.0897898	0.0364984	1.4601	FALSE	FALSE	FALSE	FALSE	FALSE	FALSE	FALSE
Q96AP0	ACD	T0162625B_01	1	1	46.2C	3.25604e+07	2.81996e+07	2.67287e+07	3.04091e+07	3.1626e+07	1	0.99	0.9	0.93	0.88	0.0897898	0.0364984	1.4601	FALSE	FALSE	FALSE	FALSE	FALSE	FALSE	FALSE
Q96AP0	ACD	T0162625B_01	1	1	48.1C	3.18429e+07	2.25273e+07	2.42094e+07	2.45624e+07	2.80249e+07	1	0.83	0.85	0.85	0.85	0.0897898	0.0364984	1.4601	FALSE	FALSE	FALSE	FALSE	FALSE	FALSE	FALSE
Q96AP0	ACD	T0162635B_01	2	2	50.4C	2.03197e+07	2.26393e+07	2.67054e+07	2.15305e+07	2.66213e+07	1	0.95	1.02	0.98	0.92	0.0897898	0.0364984	1.4601	FALSE	FALSE	FALSE	FALSE	FALSE	FALSE	FALSE
Q96AP0	ACD	T0162635B_01	2	2	51.9C	1.2294e+07	1.49341e+07	2.20193e+07	2.1891e+07	2.27621e+07	1	1.09	0.93	0.91	0.96	0.0897898	0.0364984	1.4601	FALSE	FALSE	FALSE	FALSE	FALSE	FALSE	FALSE
P12821	ACE	T0162655B_01	1	1	58.2C	1.24614e+06	1.64657e+06	2.5862e+06	2.36277e+06	2.6833e+06	1	0.98	1.76	1.46	1.42				FALSE	FALSE	FALSE	FALSE	FALSE	FALSE	FALSE
P12821	ACE	T0162655B_01	1	1	60.1C	980463	1.24755e+06	1.1822e+06	1.03531e+06	1.70328e+06	1	1.15	1.1	1.08	1.18				FALSE	FALSE	FALSE	FALSE	FALSE	FALSE	FALSE
Q9UKV3	ACIN1	T0162615B_01	28	42	42C	1.10325e+09	2.84091e+09	2.60316e+09	2.79486e+09	2.97549e+09	1	1.31	1.27	1.28	1.32	0.26446	0.171125	1.09084	FALSE	FALSE	FALSE	FALSE	FALSE	FALSE	FALSE
Q9UKV3	ACIN1	T0162615B_01	28	42	44.1C	3.12848e+09	2.27301e+09	2.72431e+09	2.92474e+09	2.85907e+09	1	0.96	0.91	0.93	0.95	0.26446	0.171125	1.09084	FALSE	FALSE	FALSE	FALSE	FALSE	FALSE	FALSE
Q9UKV3	ACIN1	T0162625B_01	33	52	46.2C	2.69338e+09	2.24481e+09	2.37741e+09	2.73003e+09	3.03798e+09	1	0.95	0.97	1.01	1.03	0.26446	0.171125	1.09084	FALSE	FALSE	FALSE	FALSE	FALSE	FALSE	FALSE
Q9UKV3	ACIN1	T0162625B_01	33	52	48.1C	3.06076e+09	2.33887e+09	2.39267e+09	2.53501e+09	2.77608e+09	1	0.9	0.88	0.91	0.88	0.26446	0.171125	1.09084	FALSE	FALSE	FALSE	FALSE	FALSE	FALSE	FALSE
Q9UKV3	ACIN1	T0162635B_01	39	67	50.4C	3.16731e+09	3.58297e+09	3.94539e+09	3.30216e+09	4.50629e+09	1	0.96	0.96	0.97	0.99	0.26446	0.171125	1.09084	FALSE	FALSE	FALSE	FALSE	FALSE	FALSE	FALSE
Q9UKV3	ACIN1	T0162635B_01	39	67	51.9C	1.82275e+09	2.07358e+09	3.45782e+09	3.51079e+09	3.65022e+09	1	1.02	0.99	0.98	1.03	0.26446	0.171125	1.09084	FALSE	FALSE	FALSE	FALSE	FALSE	FALSE	FALSE
Q9UKV3	ACIN1	T0162645B_01	34	53	54C	2.48652e+09	2.0669e+09	1.90032e+09	2.14321e+09	2.58922e+09	1	1.08	0.98	0.97	1.01	0.26446	0.171125	1.09084	FALSE	FALSE	FALSE	FALSE	FALSE	FALSE	FALSE
Q9UKV3	ACIN1	T0162645B_01	34	53	56.1C	1.88524e+09	1.62456e+09	2.0118e+09	1.753e+09	1.69475e+09	1	0.94	1	0.96	0.95	0.26446	0.171125	1.09084	FALSE	FALSE	FALSE	FALSE	FALSE	FALSE	FALSE
Q9UKV3	ACIN1	T0162655B_01	40	58	58.2C	1.47085e+09	2.13058e+09	1.80745e+09	1.96878e+09	2.09555e+09	1	1.07	1.04	1.03	0.94	0.26446	0.171125	1.09084	FALSE	FALSE	FALSE	FALSE	FALSE	FALSE	FALSE
Q9UKV3	ACIN1	T0162655B_01	40	58	60.1C	2.06927e+09	2.05017e+09	1.81267e+09	1.68906e+09	2.2112e+09	1	0.9	0.8	0.83	0.73	0.26446	0.171125	1.09084	FALSE	FALSE	FALSE	FALSE	FALSE	FALSE	FALSE
Q9UKV3	ACIN1	T0162665B_01	40	61	62.4C	3.14261e+09	2.9368e+09	2.66036e+09	3.50292e+09	3.53435e+09	1	1.03	0.94	0.96	0.99	0.26446	0.171125	1.09084	FALSE	FALSE	FALSE	FALSE	FALSE	FALSE	FALSE
Q9UKV3	ACIN1	T0162665B_01	40	61	63.9C	3.50505e+09	2.42315e+09	2.27681e+09	2.2998e+09	2.80042e+09	1	0.95	0.88	0.93	1	0.26446	0.171125	1.09084	FALSE	FALSE	FALSE	FALSE	FALSE	FALSE	FALSE
P53396	ACLY	T0162615B_01	58	180	42C	4.46663e+09	8.06593e+09	7.75699e+09	8.22455e+09	8.36477e+09	1	0.92	0.93	0.93	0.91	6.8301	3.82615	1.30852	FALSE	FALSE	FALSE	FALSE	TRUE	TRUE	FALSE
P53396	ACLY	T0162615B_01	58	180	44.1C	7208525284	5.47266e+09	6.93192e+09	7.42818e+09	6.98766e+09	1	1.01	1	1.03	1.01	6.8301	3.82615	1.30852	FALSE	FALSE	FALSE	FALSE	TRUE	TRUE	FALSE
P53396	ACLY	T0162625B_01	58	168	46.2C	7.66111e+09	6.59784e+09	7.104e+09	7.72246e+09	8.95464e+09	1	0.99	1.02	1	1.06	6.8301	3.82615	1.30852	FALSE	FALSE	FALSE	FALSE	TRUE	TRUE	FALSE
P53396	ACLY	T0162625B_01	58	168	48.1C	5.54812e+09	4.71171e+09	5.12258e+09	5.43645e+09	7.14031e+09	1	1	1.03	1.08	1.24	6.8301	3.82615	1.30852	FALSE	FALSE	FALSE	FALSE	TRUE	TRUE	FALSE
P53396	ACLY	T0162635B_01	55	127	50.4C	3.87068e+09	5.26808e+09	6.30275e+09	5.28973e+09	8.95857e+09	1	1.16	1.26	1.27	1.62	6.8301	3.82615	1.30852	FALSE	FALSE	FALSE	FALSE	TRUE	TRUE	FALSE
P53396	ACLY	T0162635B_01	55	127	51.9C	1.49879e+09	1.89284e+09	3.44667e+09	3.69025e+09	4.59546e+09	1	1.13	1.2	1.25	1.58	6.8301	3.82615	1.30852	FALSE	FALSE	FALSE	FALSE	TRUE	TRUE	FALSE
P53396	ACLY	T0162645B_01	37	61	54C	2.63963e+09	1.68222e+09	1.85884e+09	2.02596e+09	2.81429e+09	1	0.83	0.9	0.86	1.03	6.8301	3.82615	1.30852	FALSE	FALSE	FALSE	FALSE	TRUE	TRUE	FALSE
P53396	ACLY	T0162645B_01	37	61	56.1C	9.82431e+08	9.2676e+08	1.01265e+09	9.50208e+08	1.00541e+09	1	1.03	0.96	1	1.08	6.8301	3.82615	1.30852	FALSE	FALSE	FALSE	FALSE	TRUE	TRUE	FALSE
P53396	ACLY	T0162655B_01	15	15	58.2C	2.01698e+08	2.87766e+08	2.46213e+08	2.54037e+08	4.40379e+08	1	1.06	1.04	0.97	1.44	6.8301	3.82615	1.30852	FALSE	FALSE	FALSE	FALSE	TRUE	TRUE	FALSE
P53396	ACLY	T0162655B_01	15	15	60.1C	8.74701e+07	9.86845e+07	9.62285e+07	6.93722e+07	1.2365e+08	1	1.02	1	0.81	0.96	6.8301	3.82615	1.30852	FALSE	FALSE	FALSE	FALSE	TRUE	TRUE	FALSE
P53396	ACLY	T0162665B_01	1	1	62.4C	3.20039e+06	2.87782e+06	3.24171e+06	4.40093e+06	3.8186e+06	1	0.99	1.12	1.18	1.05	6.8301	3.82615	1.30852	FALSE	FALSE	FALSE	FALSE	TRUE	TRUE	FALSE
P53396	ACLY	T0162665B_01	1	1	63.9C	1.62701e+06	2.10332e+06	1.32501e+06	1.23766e+06	2.21667e+06	1	1.79	1.11	1.07	1.71	6.8301	3.82615	1.30852	FALSE	FALSE	FALSE	FALSE	TRUE	TRUE	FALSE
P21399	ACO1	T0162615B_01	26	44	42C	1.11161e+09	2.03565e+09	1943003000	2.06523e+09	2.10381e+09	1	0.93	0.94	0.94	0.92	0.446715	0.300875	0.807864	FALSE	FALSE	FALSE	FALSE	FALSE	FALSE	FALSE
P21399	ACO1	T0162615B_01	26	44	44.1C	1.82218e+09	1.40511e+09	1.91557e+09	1.91037e+09	1.73771e+09	1	1.02	1.1	1.05	1	0.446715	0.300875	0.807864	FALSE	FALSE	FALSE	FALSE	FALSE	FALSE	FALSE
P21399	ACO1	T0162625B_01	24	41	46.2C	1.67542e+09	1.53864e+09	1.54178e+09	1.58097e+09	1.70072e+09	1	1.05	1.01	0.94	0.92	0.446715	0.300875	0.807864	FALSE	FALSE	FALSE	FALSE	FALSE	FALSE	FALSE
P21399	ACO1	T0162625B_01	24	41	48.1C	1.56224e+09	1.34935e+09	1.42288e+09	1.38983e+09	1.54478e+09	1	1.01	1.02	0.98	0.96	0.446715	0.300875	0.807864	FALSE	FALSE	FALSE	FALSE	FALSE	FALSE	FALSE
P21399	ACO1	T0162635B_01	23	42	50.4C	1.19383e+09	1.41113e+09	1.64824e+09	1.25737e+09	1.61379e+09	1	1	1.07	0.98	0.94	0.446715	0.300875	0.807864	FALSE	FALSE	FALSE	FALSE	FALSE	FALSE	FALSE
P21399	ACO1	T0162635B_01	23	42	51.9C	7.01652e+08	7.51528e+08	1.39445e+09	1.41057e+09	1.35466e+09	1	0.96	1.04	1.02	1	0.446715	0.300875	0.807864	FALSE	FALSE	FALSE	FALSE	FALSE	FALSE	FALSE
P21399	ACO1	T0162645B_01	23	35	54C	9.60029e+08	6.37077e+08	8.08859e+08	9.13695e+08	9.59138e+08	1	0.86	1.08	1.07	0.97	0.446715	0.300875	0.807864	FALSE	FALSE	FALSE	FALSE	FALSE	FALSE	FALSE
P21399	ACO1	T0162645B_01	23	35	56.1C	2.69378e+08	2.37652e+08	2.93475e+08	2.59649e+08	2.46552e+08	1	0.97	1.02	0.99	0.97	0.446715	0.300875	0.807864	FALSE	FALSE	FALSE	FALSE	FALSE	FALSE	FALSE
P21399	ACO1	T0162655B_01	4	4	58.2C	2.01747e+07	2.74446e+07	2.44981e+07	2.58149e+07	3.52182e+07	1	1.01	1.03	0.98	1.15	0.446715	0.300875	0.807864	FALSE	FALSE	FALSE	FALSE	FALSE	FALSE	FALSE
P21399	ACO1	T0162655B_01	4	4	60.1C	8.16566e+06	1.00374e+07	1.10619e+07	8.53959e+06	1.33322e+07	1	1.12	1.23	1.07	1.11	0.446715	0.300875	0.807864	FALSE	FALSE	FALSE	FALSE	FALSE	FALSE	FALSE
P21399	ACO1	T0162665B_01	2	2	62.4C	3.01259e+06	3.08012e+06	3.21303e+06	2.55605e+06	3.66656e+06	1	1.13	1.18	0.73	1.08	0.446715	0.300875	0.807864	FALSE	FALSE	FALSE	FALSE	FALSE	FALSE	FALSE
P21399	ACO1	T0162665B_01	2	2	63.9C	2.61825e+06	1.63287e+06	1.7729e+06	1.17425e+06	2.64951e+06	1	0.86	0.92	0.63	1.27	0.446715	0.300875	0.807864	FALSE	FALSE	FALSE	FALSE	FALSE	FALSE	FALSE
Q99798	ACO2	T0162615B_01	27	47	42C	1.35886e+09	2.60363e+09	2.4757e+09	2.59616e+09	2.64228e+09	1	0.98	0.98	0.96	0.95	0.518501	0.493902	0.0830093	FALSE	FALSE	FALSE	FALSE	FALSE	FALSE	FALSE
Q99798	ACO2	T0162615B_01	27	47	44.1C	2.27786e+09	1.72553e+09	2.28642e+09	2.33006e+09	2.17079e+09	1	1	1.05	1.02	1	0.518501	0.493902	0.0830093	FALSE	FALSE	FALSE	FALSE	FALSE	FALSE	FALSE
Q99798	ACO2	T0162625B_01	27	49	46.2C	2.43224e+09	2.15984e+09	2.22457e+09	2.47165e+09	2.67862e+09	1	1.02	1	1.01	1	0.518501	0.493902	0.0830093	FALSE	FALSE	FALSE	FALSE	FALSE	FALSE	FALSE
Q99798	ACO2	T0162625B_01	27	49	48.1C	1.94902e+09	1.58661e+09	1.69165e+09	1.67007e+09	1.98626e+09	1	0.96	0.97	0.94	0.98	0.518501	0.493902	0.0830093	FALSE	FALSE	FALSE	FALSE	FALSE	FALSE	FALSE
Q99798	ACO2	T0162635B_01	24	37	50.4C	1.24375e+09	1.64435e+09	1.98777e+09	1.55495e+09	2.17735e+09	1	1.12	1.24	1.16	1.22	0.518501	0.493902	0.0830093	FALSE	FALSE	FALSE	FALSE	FALSE	FALSE	FALSE
Q99798	ACO2	T0162635B_01	24	37	51.9C	6.22414e+08	6.82748e+08	1.21418e+09	1.27606e+09	1.31569e+09	1	0.98	1.02	1.04	1.09	0.518501	0.493902	0.0830093	FALSE	FALSE	FALSE	FALSE	FALSE	FALSE	FALSE
Q99798	ACO2	T0162645B_01	15	17	54C	4.27215e+08	2.78952e+08	3.37011e+08	3.75529e+08	4.22892e+08	1	0.85	1.01	0.99	0.96	0.518501	0.493902	0.0830093	FALSE	FALSE	FALSE	FALSE	FALSE	FALSE	FALSE
Q99798	ACO2	T0162645B_01	15	17	56.1C	1.34189e+08	1.24219e+08	1.48162e+08	1.28792e+08	1.19645e+08	1	1.01	1.03	0.99	0.94	0.518501	0.493902	0.0830093	FALSE	FALSE	FALSE	FALSE	FALSE	FALSE	FALSE
Q99798	ACO2	T0162655B_01	3	3	58.2C	1.14637e+07	1.64911e+07	1.43065e+07	1.46727e+07	2.21225e+07	1	1.07	1.06	0.98	1.27	0.518501	0.493902	0.0830093	FALSE	FALSE	FALSE	FALSE	FALSE	FALSE	FALSE
Q99798	ACO2	T0162655B_01	3	3	60.1C	5.83641e+06	8.00963e+06	8.46755e+06	6.08653e+06	9.30836e+06	1	1.25	1.32	1.06	1.08	0.518501	0.493902	0.0830093	FALSE	FALSE	FALSE	FALSE	FALSE	FALSE	FALSE
Q99798	ACO2	T0162665B_01	2	2	62.4C	5.02124e+06	4.80329e+06	5.65139e+06	4.82798e+06	5.34484e+06	1	1.05	1.24	0.83	0.94	0.518501	0.493902	0.0830093	FALSE	FALSE	FALSE	FALSE	FALSE	FALSE	FALSE
Q99798	ACO2	T0162665B_01	2	2	63.9C	4.64512e+06	2.63456e+06	3.1317e+06	2.77749e+06	3.32173e+06	1	0.78	0.92	0.84	0.9	0.518501	0.493902	0.0830093	FALSE	FALSE	FALSE	FALSE	FALSE	FALSE	FALSE
Q8WXI4	ACOT11	T0162615B_01	2	2	42C	1.68438e+07	3.04096e+07	2.61123e+07	2.89347e+07	3.43932e+07	1	0.92	0.83	0.87	1				FALSE	FALSE	FALSE	FALSE	FALSE	FALSE	FALSE
Q8WXI4	ACOT11	T0162615B_01	2	2	44.1C	2.56039e+07	2.12473e+07	2.9215e+07	2.87864e+07	2.76877e+07	1	1.1	1.19	1.12	1.13				FALSE	FALSE	FALSE	FALSE	FALSE	FALSE	FALSE
Q8WXI4	ACOT11	T0162625B_01	1	1	46.2C	2.65924e+07	2.18014e+07	2.38627e+07	2.48857e+07	3.3291e+07	1	0.94	0.99	0.93	1.14				FALSE	FALSE	FALSE	FALSE	FALSE	FALSE	FALSE
Q8WXI4	ACOT11	T0162625B_01	1	1	48.1C	1.84451e+07	1.73111e+07	1.64629e+07	1.80214e+07	2.41472e+07	1	1.1	1	1.07	1.26				FALSE	FALSE	FALSE	FALSE	FALSE	FALSE	FALSE
Q9NPJ3	ACOT13	T0162615B_01	2	9	42C	8.59203e+07	1.42378e+08	1.36748e+08	1.41623e+08	1.4243e+08	1	0.84	0.86	0.83	0.81	0.515956	0.291306	1.2853	FALSE	FALSE	FALSE	FALSE	FALSE	FALSE	FALSE
Q9NPJ3	ACOT13	T0162615B_01	2	9	44.1C	1.34505e+08	1.04972e+08	1.39445e+08	1.36366e+08	1.26565e+08	1	1.03	1.08	1.01	0.98	0.515956	0.291306	1.2853	FALSE	FALSE	FALSE	FALSE	FALSE	FALSE	FALSE
Q9NPJ3	ACOT13	T0162625B_01	4	11	46.2C	2.79093e+08	2.79061e+08	2.71174e+08	2.64511e+08	3.02072e+08	1	1.14	1.07	0.94	0.98	0.515956	0.291306	1.2853	FALSE	FALSE	FALSE	FALSE	FALSE	FALSE	FALSE
Q9NPJ3	ACOT13	T0162625B_01	4	11	48.1C	2.84939e+08	2.48449e+08	2.58778e+08	2.49908e+08	2.73039e+08	1	1.02	1.02	0.96	0.93	0.515956	0.291306	1.2853	FALSE	FALSE	FALSE	FALSE	FALSE	FALSE	FALSE
Q9NPJ3	ACOT13	T0162635B_01	4	10	50.4C	2.92119e+08	3.32876e+08	3.59506e+08	2.69084e+08	3.3891e+08	1	0.97	0.95	0.85	0.81	0.515956	0.291306	1.2853	FALSE	FALSE	FALSE	FALSE	FALSE	FALSE	FALSE
Q9NPJ3	ACOT13	T0162635B_01	4	10	51.9C	1.82782e+08	1.91121e+08	3.2989e+08	3.33977e+08	2.99598e+08	1	0.93	0.94	0.93	0.85	0.515956	0.291306	1.2853	FALSE	FALSE	FALSE	FALSE	FALSE	FALSE	FALSE
Q9NPJ3	ACOT13	T0162645B_01	3	8	54C	3.41026e+08	3.16094e+08	2.78486e+08	3.1122e+08	3.43093e+08	1	1.21	1.05	1.03	0.97	0.515956	0.291306	1.2853	FALSE	FALSE	FALSE	FALSE	FALSE	FALSE	FALSE
Q9NPJ3	ACOT13	T0162645B_01	3	8	56.1C	2.69457e+08	2.34637e+08	2.72192e+08	2.51266e+08	2.66958e+08	1	0.95	0.94	0.96	1.05	0.515956	0.291306	1.2853	FALSE	FALSE	FALSE	FALSE	FALSE	FALSE	FALSE
Q9NPJ3	ACOT13	T0162655B_01	5	8	58.2C	2.77328e+08	4.05925e+08	3.43297e+08	3.8078e+08	4.25259e+08	1	1.09	1.05	1.06	1.01	0.515956	0.291306	1.2853	FALSE	FALSE	FALSE	FALSE	FALSE	FALSE	FALSE
Q9NPJ3	ACOT13	T0162655B_01	5	8	60.1C	1.94351e+08	2.17903e+08	2.46882e+08	2.40825e+08	3.49924e+08	1	1.02	1.16	1.26	1.22	0.515956	0.291306	1.2853	FALSE	FALSE	FALSE	FALSE	FALSE	FALSE	FALSE
Q9NPJ3	ACOT13	T0162665B_01	4	8	62.4C	3.06285e+08	2.77446e+08	2.72969e+08	3.55487e+08	3.54777e+08	1	1	0.99	1	1.02	0.515956	0.291306	1.2853	FALSE	FALSE	FALSE	FALSE	FALSE	FALSE	FALSE
Q9NPJ3	ACOT13	T0162665B_01	4	8	63.9C	2.24077e+08	1.75774e+08	1.86456e+08	1.78226e+08	1.91271e+08	1	1.08	1.13	1.12	1.07	0.515956	0.291306	1.2853	FALSE	FALSE	FALSE	FALSE	FALSE	FALSE	FALSE
O00154	ACOT7	T0162615B_01	19	76	42C	1.69511e+09	3.23403e+09	3.08247e+09	3.23618e+09	3.33941e+09	1	0.97	0.98	0.96	0.96	0.609178	0.500093	0.436257	FALSE	FALSE	FALSE	FALSE	FALSE	FALSE	FALSE
O00154	ACOT7	T0162615B_01	19	76	44.1C	3.03096e+09	2.23849e+09	3.01133e+09	3.04795e+09	2.78797e+09	1	0.98	1.04	1	0.96	0.609178	0.500093	0.436257	FALSE	FALSE	FALSE	FALSE	FALSE	FALSE	FALSE
O00154	ACOT7	T0162625B_01	22	84	46.2C	4.01377e+09	3.65225e+09	3.73305e+09	3.74035e+09	4.05757e+09	1	1.04	1.02	0.93	0.92	0.609178	0.500093	0.436257	FALSE	FALSE	FALSE	FALSE	FALSE	FALSE	FALSE
O00154	ACOT7	T0162625B_01	22	84	48.1C	4.08717e+09	3.489e+09	3.59722e+09	3.38249e+09	3.77638e+09	1	1	0.99	0.91	0.89	0.609178	0.500093	0.436257	FALSE	FALSE	FALSE	FALSE	FALSE	FALSE	FALSE
O00154	ACOT7	T0162635B_01	20	77	50.4C	2.68341e+09	3.02734e+09	3.22082e+09	2.51026e+09	3.12342e+09	1	0.96	0.93	0.87	0.81	0.609178	0.500093	0.436257	FALSE	FALSE	FALSE	FALSE	FALSE	FALSE	FALSE
O00154	ACOT7	T0162635B_01	20	77	51.9C	1.55192e+09	1.74468e+09	2.99892e+09	3.01437e+09	2.76073e+09	1	1	1.01	0.99	0.92	0.609178	0.500093	0.436257	FALSE	FALSE	FALSE	FALSE	FALSE	FALSE	FALSE
O00154	ACOT7	T0162645B_01	20	87	54C	2.2799e+09	2.00249e+09	1.80364e+09	2.06757e+09	2.21374e+09	1	1.14	1.01	1.02	0.94	0.609178	0.500093	0.436257	FALSE	FALSE	FALSE	FALSE	FALSE	FALSE	FALSE
O00154	ACOT7	T0162645B_01	20	87	56.1C	1.81245e+09	1.66253e+09	1.95395e+09	1.72259e+09	1.7011e+09	1	1	1.01	0.98	0.99	0.609178	0.500093	0.436257	FALSE	FALSE	FALSE	FALSE	FALSE	FALSE	FALSE
O00154	ACOT7	T0162655B_01	21	86	58.2C	1.50528e+09	2.21883e+09	1.9145e+09	2.1386e+09	2.26374e+09	1	1.09	1.08	1.09	0.99	0.609178	0.500093	0.436257	FALSE	FALSE	FALSE	FALSE	FALSE	FALSE	FALSE
O00154	ACOT7	T0162655B_01	21	86	60.1C	1.10639e+09	1.35755e+09	1.36852e+09	1.28207e+09	1.88659e+09	1	1.11	1.13	1.18	1.16	0.609178	0.500093	0.436257	FALSE	FALSE	FALSE	FALSE	FALSE	FALSE	FALSE
O00154	ACOT7	T0162665B_01	21	52	62.4C	1.78898e+09	1.58635e+09	1.58909e+09	2.17324e+09	2.07161e+09	1	0.98	0.98	1.05	1.02	0.609178	0.500093	0.436257	FALSE	FALSE	FALSE	FALSE	FALSE	FALSE	FALSE
O00154	ACOT7	T0162665B_01	21	52	63.9C	9.84082e+08	7.51353e+08	8.02984e+08	7.61032e+08	7.11138e+08	1	1.05	1.11	1.09	0.91	0.609178	0.500093	0.436257	FALSE	FALSE	FALSE	FALSE	FALSE	FALSE	FALSE
O14734	ACOT8	T0162615B_01	3	4	42C	5.60668e+07	9.89185e+07	9.383e+07	9.40283e+07	9.29998e+07	1	0.9	0.9	0.85	0.81				FALSE	FALSE	FALSE	FALSE	FALSE	FALSE	FALSE
O14734	ACOT8	T0162615B_01	3	4	44.1C	8.52956e+07	6.39681e+07	9.19103e+07	9.67529e+07	8.14381e+07	1	0.99	1.12	1.13	1				FALSE	FALSE	FALSE	FALSE	FALSE	FALSE	FALSE
O14734	ACOT8	T0162625B_01	5	6	46.2C	1.56145e+08	1.43253e+08	1.45566e+08	1.51069e+08	1.59613e+08	1	1.05	1.02	0.96	0.93				FALSE	FALSE	FALSE	FALSE	FALSE	FALSE	FALSE
O14734	ACOT8	T0162625B_01	5	6	48.1C	1.36742e+08	1.172e+08	1.26683e+08	1.30623e+08	1.46373e+08	1	1.01	1.04	1.05	1.03				FALSE	FALSE	FALSE	FALSE	FALSE	FALSE	FALSE
O14734	ACOT8	T0162635B_01	3	4	50.4C	3.38158e+07	4.16236e+07	4.97458e+07	3.53969e+07	5.03429e+07	1	1.05	1.14	0.97	1.04				FALSE	FALSE	FALSE	FALSE	FALSE	FALSE	FALSE
O14734	ACOT8	T0162635B_01	3	4	51.9C	2.38299e+07	2.41717e+07	4.23403e+07	4.30678e+07	3.97202e+07	1	0.91	0.93	0.92	0.86				FALSE	FALSE	FALSE	FALSE	FALSE	FALSE	FALSE
O14734	ACOT8	T0162645B_01	4	5	54C	1.05314e+08	7.85149e+07	8.65547e+07	1.00625e+08	1.22988e+08	1	0.97	1.05	1.08	1.13				FALSE	FALSE	FALSE	FALSE	FALSE	FALSE	FALSE
O14734	ACOT8	T0162645B_01	4	5	56.1C	5.5072e+07	4.84437e+07	6.23694e+07	5.59643e+07	5.47486e+07	1	0.96	1.06	1.05	1.05				FALSE	FALSE	FALSE	FALSE	FALSE	FALSE	FALSE
O14734	ACOT8	T0162655B_01	2	2	58.2C	2.15559e+07	2.70316e+07	2.391e+07	3.32036e+07	5.32676e+07	1	0.93	0.94	1.18	1.63				FALSE	FALSE	FALSE	FALSE	FALSE	FALSE	FALSE
O14734	ACOT8	T0162655B_01	2	2	60.1C	2.90227e+06	4.86066e+06	6.5417e+06	6.65583e+06	1.50935e+07	1	1.52	2.05	2.34	3.53				FALSE	FALSE	FALSE	FALSE	FALSE	FALSE	FALSE
Q15067	ACOX1	T0162615B_01	20	36	42C	9.44977e+08	1.69419e+09	1.66466e+09	1.73423e+09	1.77286e+09	1	0.91	0.95	0.92	0.92	0.619159	0.463761	0.622298	FALSE	FALSE	FALSE	FALSE	FALSE	FALSE	FALSE
Q15067	ACOX1	T0162615B_01	20	36	44.1C	1.64009e+09	1.2203e+09	1.61958e+09	1.6372e+09	1.52299e+09	1	0.99	1.03	1	0.97	0.619159	0.463761	0.622298	FALSE	FALSE	FALSE	FALSE	FALSE	FALSE	FALSE
Q15067	ACOX1	T0162625B_01	18	39	46.2C	1.56133e+09	1.46907e+09	1.48531e+09	1.50104e+09	1.68533e+09	1	1.08	1.04	0.96	0.98	0.619159	0.463761	0.622298	FALSE	FALSE	FALSE	FALSE	FALSE	FALSE	FALSE
Q15067	ACOX1	T0162625B_01	18	39	48.1C	1.49537e+09	1.34233e+09	1.39484e+09	1.32564e+09	1.54847e+09	1	1.05	1.04	0.97	1	0.619159	0.463761	0.622298	FALSE	FALSE	FALSE	FALSE	FALSE	FALSE	FALSE
Q15067	ACOX1	T0162635B_01	20	35	50.4C	1.11281e+09	1.25231e+09	1.32416e+09	1.06786e+09	1.29748e+09	1	0.96	0.92	0.89	0.81	0.619159	0.463761	0.622298	FALSE	FALSE	FALSE	FALSE	FALSE	FALSE	FALSE
Q15067	ACOX1	T0162635B_01	20	35	51.9C	6.50381e+08	6.81917e+08	1.22446e+09	1.21882e+09	1.13649e+09	1	0.94	0.98	0.96	0.9	0.619159	0.463761	0.622298	FALSE	FALSE	FALSE	FALSE	FALSE	FALSE	FALSE
Q15067	ACOX1	T0162645B_01	21	38	54C	1.06606e+09	1.03195e+09	8.62017e+08	9.72105e+08	1.12066e+09	1	1.26	1.04	1.03	1.02	0.619159	0.463761	0.622298	FALSE	FALSE	FALSE	FALSE	FALSE	FALSE	FALSE
Q15067	ACOX1	T0162645B_01	21	38	56.1C	8.75956e+08	7.79784e+08	8.96829e+08	8.60356e+08	8.75243e+08	1	0.97	0.96	1.01	1.06	0.619159	0.463761	0.622298	FALSE	FALSE	FALSE	FALSE	FALSE	FALSE	FALSE
Q15067	ACOX1	T0162655B_01	19	35	58.2C	7.60007e+08	1.05677e+09	9.25636e+08	9.72348e+08	1.11187e+09	1	1.03	1.03	0.98	0.96	0.619159	0.463761	0.622298	FALSE	FALSE	FALSE	FALSE	FALSE	FALSE	FALSE
Q15067	ACOX1	T0162655B_01	19	35	60.1C	6.41217e+08	6.51709e+08	7.36082e+08	6.9288e+08	9.92661e+08	1	0.92	1.04	1.1	1.05	0.619159	0.463761	0.622298	FALSE	FALSE	FALSE	FALSE	FALSE	FALSE	FALSE
Q15067	ACOX1	T0162665B_01	16	31	62.4C	1.51619e+09	1.33047e+09	1.33097e+09	1.78285e+09	1.72859e+09	1	0.97	0.97	1.01	1.01	0.619159	0.463761	0.622298	FALSE	FALSE	FALSE	FALSE	FALSE	FALSE	FALSE
Q15067	ACOX1	T0162665B_01	16	31	63.9C	1.20982e+09	8.9021e+08	8.88617e+08	8.88504e+08	1.08767e+09	1	1.02	1	1.04	1.13	0.619159	0.463761	0.622298	FALSE	FALSE	FALSE	FALSE	FALSE	FALSE	FALSE
O15254	ACOX3	T0162615B_01	5	6	42C	1.22343e+08	2.17771e+08	2.12469e+08	2.2315e+08	2.16897e+08	1	0.91	0.93	0.92	0.87				FALSE	FALSE	FALSE	FALSE	FALSE	FALSE	FALSE
O15254	ACOX3	T0162615B_01	5	6	44.1C	1.84639e+08	1.3835e+08	1.67017e+08	1.78518e+08	1.88717e+08	1	0.99	0.94	0.97	1.07				FALSE	FALSE	FALSE	FALSE	FALSE	FALSE	FALSE
O15254	ACOX3	T0162625B_01	3	4	46.2C	7.62349e+07	6.39991e+07	6.72135e+07	7.87965e+07	9.35662e+07	1	0.96	0.97	1.03	1.12				FALSE	FALSE	FALSE	FALSE	FALSE	FALSE	FALSE
O15254	ACOX3	T0162625B_01	3	4	48.1C	5.81329e+07	5.3319e+07	5.79668e+07	5.56614e+07	6.81879e+07	1	1.08	1.12	1.05	1.13				FALSE	FALSE	FALSE	FALSE	FALSE	FALSE	FALSE
O15254	ACOX3	T0162635B_01	5	6	50.4C	1.54541e+08	1.76119e+08	1.96718e+08	1.54692e+08	2.17908e+08	1	0.97	0.98	0.93	0.99				FALSE	FALSE	FALSE	FALSE	FALSE	FALSE	FALSE
O15254	ACOX3	T0162635B_01	5	6	51.9C	8.82884e+07	9.88585e+07	1.63968e+08	1.67096e+08	1.66438e+08	1	1	0.97	0.96	0.97				FALSE	FALSE	FALSE	FALSE	FALSE	FALSE	FALSE
O15254	ACOX3	T0162645B_01	3	3	54C	3.03541e+07	2.33319e+07	2.39954e+07	2.77901e+07	3.39343e+07	1	1	1.01	1.03	1.08				FALSE	FALSE	FALSE	FALSE	FALSE	FALSE	FALSE
O15254	ACOX3	T0162645B_01	3	3	56.1C	1.62842e+07	1.55053e+07	1.6185e+07	1.7002e+07	1.48206e+07	1	1.04	0.93	1.08	0.96				FALSE	FALSE	FALSE	FALSE	FALSE	FALSE	FALSE
P24666	ACP1	T0162615B_01	10	19	42C	4.80957e+08	1.02175e+09	9.75553e+08	1.04342e+09	1.07378e+09	1	1.08	1.09	1.09	1.09	0.318054	0.192951	1.2041	FALSE	FALSE	FALSE	FALSE	FALSE	FALSE	FALSE
P24666	ACP1	T0162615B_01	10	19	44.1C	8.76028e+08	6.52194e+08	9.00035e+08	9.33369e+08	8.61166e+08	1	0.99	1.07	1.06	1.03	0.318054	0.192951	1.2041	FALSE	FALSE	FALSE	FALSE	FALSE	FALSE	FALSE
P24666	ACP1	T0162625B_01	10	17	46.2C	9.25351e+08	9.05121e+08	8.89704e+08	1.06455e+09	1.0855e+09	1	1.12	1.06	1.14	1.07	0.318054	0.192951	1.2041	FALSE	FALSE	FALSE	FALSE	FALSE	FALSE	FALSE
P24666	ACP1	T0162625B_01	10	17	48.1C	8.23047e+08	7.18515e+08	7.83937e+08	7.29575e+08	8.37608e+08	1	1.03	1.07	0.97	0.98	0.318054	0.192951	1.2041	FALSE	FALSE	FALSE	FALSE	FALSE	FALSE	FALSE
P24666	ACP1	T0162635B_01	8	16	50.4C	4.68784e+08	5.67112e+08	6.67023e+08	5.27863e+08	6.59129e+08	1	1.03	1.1	1.05	0.98	0.318054	0.192951	1.2041	FALSE	FALSE	FALSE	FALSE	FALSE	FALSE	FALSE
P24666	ACP1	T0162635B_01	8	16	51.9C	3.09008e+08	3.25721e+08	5.34004e+08	5.2986e+08	5.36689e+08	1	0.94	0.9	0.87	0.9	0.318054	0.192951	1.2041	FALSE	FALSE	FALSE	FALSE	FALSE	FALSE	FALSE
P24666	ACP1	T0162645B_01	8	12	54C	4.99605e+08	3.73139e+08	3.83343e+08	4.57861e+08	5.41489e+08	1	0.97	0.98	1.03	1.05	0.318054	0.192951	1.2041	FALSE	FALSE	FALSE	FALSE	FALSE	FALSE	FALSE
P24666	ACP1	T0162645B_01	8	12	56.1C	2.90631e+08	2.44205e+08	3.09192e+08	2.59925e+08	2.42248e+08	1	0.92	0.99	0.92	0.88	0.318054	0.192951	1.2041	FALSE	FALSE	FALSE	FALSE	FALSE	FALSE	FALSE
P24666	ACP1	T0162655B_01	5	8	58.2C	1.6212e+08	1.91959e+08	1.8091e+08	2.09539e+08	2.6e+08	1	0.88	0.95	0.99	1.06	0.318054	0.192951	1.2041	FALSE	FALSE	FALSE	FALSE	FALSE	FALSE	FALSE
P24666	ACP1	T0162655B_01	5	8	60.1C	6.95569e+07	7.98745e+07	8.51946e+07	7.3097e+07	1.12768e+08	1	1.04	1.11	1.07	1.1	0.318054	0.192951	1.2041	FALSE	FALSE	FALSE	FALSE	FALSE	FALSE	FALSE
P24666	ACP1	T0162665B_01	3	4	62.4C	7.34346e+07	6.63908e+07	6.87176e+07	8.38118e+07	7.9371e+07	1	0.99	1.04	0.98	0.95	0.318054	0.192951	1.2041	FALSE	FALSE	FALSE	FALSE	FALSE	FALSE	FALSE
P24666	ACP1	T0162665B_01	3	4	63.9C	5.53477e+07	3.93026e+07	4.65288e+07	3.54075e+07	3.87651e+07	1	0.98	1.14	0.9	0.88	0.318054	0.192951	1.2041	FALSE	FALSE	FALSE	FALSE	FALSE	FALSE	FALSE
P11117	ACP2	T0162615B_01	6	9	42C	7.69999e+07	1.60102e+08	1.53603e+08	1.72632e+08	1.78914e+08	1	1.06	1.07	1.13	1.13				FALSE	FALSE	FALSE	FALSE	FALSE	FALSE	FALSE
P11117	ACP2	T0162615B_01	6	9	44.1C	1.57877e+08	1.24556e+08	1.57757e+08	1.62637e+08	1.51998e+08	1	1.04	1.04	1.03	1.01				FALSE	FALSE	FALSE	FALSE	FALSE	FALSE	FALSE
P11117	ACP2	T0162625B_01	7	11	46.2C	3.84145e+08	3.67224e+08	3.76137e+08	4.19411e+08	3.98427e+08	1	1.09	1.08	1.09	0.94				FALSE	FALSE	FALSE	FALSE	FALSE	FALSE	FALSE
P11117	ACP2	T0162625B_01	7	11	48.1C	4.26661e+08	3.68527e+08	3.87588e+08	3.58905e+08	3.96729e+08	1	1.02	1.02	0.92	0.9				FALSE	FALSE	FALSE	FALSE	FALSE	FALSE	FALSE
P11117	ACP2	T0162635B_01	9	13	50.4C	3.53521e+08	3.71025e+08	4.0343e+08	3.69739e+08	4.19812e+08	1	0.89	0.88	0.97	0.83				FALSE	FALSE	FALSE	FALSE	FALSE	FALSE	FALSE
P11117	ACP2	T0162635B_01	9	13	51.9C	2.55805e+08	2.73873e+08	3.72855e+08	3.85349e+08	3.69783e+08	1	0.96	0.76	0.77	0.75				FALSE	FALSE	FALSE	FALSE	FALSE	FALSE	FALSE
P11117	ACP2	T0162645B_01	8	12	54C	3.53795e+08	3.08168e+08	2.78891e+08	3.08269e+08	3.6557e+08	1	1.13	1.01	0.98	1				FALSE	FALSE	FALSE	FALSE	FALSE	FALSE	FALSE
P11117	ACP2	T0162645B_01	8	12	56.1C	2.69289e+08	2.47316e+08	2.90074e+08	2.66426e+08	2.73051e+08	1	1.01	1.01	1.02	1.07				FALSE	FALSE	FALSE	FALSE	FALSE	FALSE	FALSE
P11117	ACP2	T0162655B_01	6	10	58.2C	2.00747e+08	2.42819e+08	2.17991e+08	2.4123e+08	2.58627e+08	1	0.9	0.92	0.92	0.85				FALSE	FALSE	FALSE	FALSE	FALSE	FALSE	FALSE
P11117	ACP2	T0162655B_01	6	10	60.1C	1.38153e+08	1.57528e+08	1.66082e+08	1.5202e+08	2.13486e+08	1	1.03	1.09	1.12	1.05				FALSE	FALSE	FALSE	FALSE	FALSE	FALSE	FALSE
P11117	ACP2	T0162665B_01	9	11	62.4C	2.6389e+08	2.29757e+08	2.35825e+08	2.84331e+08	2.78799e+08	1	0.96	0.99	0.93	0.93				FALSE	FALSE	FALSE	FALSE	FALSE	FALSE	FALSE
P11117	ACP2	T0162665B_01	9	11	63.9C	2.13537e+08	1.71731e+08	1.74588e+08	1.70957e+08	1.95175e+08	1	1.11	1.11	1.13	1.15				FALSE	FALSE	FALSE	FALSE	FALSE	FALSE	FALSE
Q9NPH0	ACP6	T0162615B_01	2	2	42C	4.24943e+07	6.99866e+07	7.404e+07	6.93753e+07	7.05604e+07	1	0.84	0.94	0.82	0.81				FALSE	FALSE	FALSE	FALSE	FALSE	FALSE	FALSE
Q9NPH0	ACP6	T0162615B_01	2	2	44.1C	6.80105e+07	5.24175e+07	7.5867e+07	6.99187e+07	6.40318e+07	1	1.02	1.16	1.03	0.98				FALSE	FALSE	FALSE	FALSE	FALSE	FALSE	FALSE
Q9NPH0	ACP6	T0162625B_01	2	2	46.2C	6.01577e+07	5.50808e+07	5.85373e+07	5.32911e+07	5.64568e+07	1	1.05	1.07	0.88	0.85				FALSE	FALSE	FALSE	FALSE	FALSE	FALSE	FALSE
Q9NPH0	ACP6	T0162625B_01	2	2	48.1C	5.54279e+07	4.86482e+07	5.26364e+07	5.16421e+07	5.50954e+07	1	1.03	1.06	1.02	0.96				FALSE	FALSE	FALSE	FALSE	FALSE	FALSE	FALSE
Q9NPH0	ACP6	T0162635B_01	3	3	50.4C	7.48699e+07	8.80953e+07	1.03377e+08	7.31515e+07	9.37297e+07	1	1	1.07	0.91	0.87				FALSE	FALSE	FALSE	FALSE	FALSE	FALSE	FALSE
Q9NPH0	ACP6	T0162635B_01	3	3	51.9C	4.31891e+07	4.95143e+07	8.52242e+07	8.64635e+07	8.21845e+07	1	1.02	1.03	1.02	0.98				FALSE	FALSE	FALSE	FALSE	FALSE	FALSE	FALSE
Q9NPH0	ACP6	T0162645B_01	1	1	54C	2.14657e+07	1.39422e+07	1.56905e+07	2.00557e+07	2.03544e+07	1	0.84	0.94	1.05	0.92				FALSE	FALSE	FALSE	FALSE	FALSE	FALSE	FALSE
Q9NPH0	ACP6	T0162645B_01	1	1	56.1C	8.72985e+06	7.59731e+06	8.38576e+06	9.30082e+06	8.11451e+06	1	0.95	0.9	1.1	0.98				FALSE	FALSE	FALSE	FALSE	FALSE	FALSE	FALSE
Q96CM8	ACSF2	T0162615B_01	12	14	42C	2.87105e+08	5.37752e+08	5.05006e+08	5.9662e+08	6.48004e+08	1	0.95	0.95	1.05	1.1				FALSE	FALSE	FALSE	FALSE	FALSE	TRUE	FALSE
Q96CM8	ACSF2	T0162615B_01	12	14	44.1C	2.48128e+08	1.99403e+08	2.41342e+08	2.86683e+08	3.4172e+08	1	1.06	1.01	1.15	1.44				FALSE	FALSE	FALSE	FALSE	FALSE	TRUE	FALSE
Q96CM8	ACSF2	T0162625B_01	1	1	46.2C	1.75622e+07	1.52688e+07	1.63022e+07	2.0156e+07	3.65232e+07	1	1	1.02	1.14	1.89				FALSE	FALSE	FALSE	FALSE	FALSE	TRUE	FALSE
Q96CM8	ACSF2	T0162625B_01	1	1	48.1C	8.40821e+06	4.80256e+06	7.61274e+06	7.74677e+06	1.03152e+07	1	0.67	1.01	1.01	1.18				FALSE	FALSE	FALSE	FALSE	FALSE	TRUE	FALSE
Q4G176	ACSF3	T0162615B_01	13	21	42C	6.9472e+08	1.19737e+09	1.1317e+09	1.40994e+09	1.55034e+09	1	0.88	0.88	1.02	1.09	7.3194	2.3183	2.15723	FALSE	FALSE	FALSE	FALSE	TRUE	TRUE	FALSE
Q4G176	ACSF3	T0162615B_01	13	21	44.1C	5.51269e+08	4.27522e+08	5.30015e+08	5.87186e+08	6.86428e+08	1	1.03	1	1.06	1.3	7.3194	2.3183	2.15723	FALSE	FALSE	FALSE	FALSE	TRUE	TRUE	FALSE
Q4G176	ACSF3	T0162625B_01	8	10	46.2C	4.87967e+08	4.00345e+08	4.33705e+08	5.35715e+08	7.23663e+08	1	0.94	0.98	1.09	1.35	7.3194	2.3183	2.15723	FALSE	FALSE	FALSE	FALSE	TRUE	TRUE	FALSE
Q4G176	ACSF3	T0162625B_01	8	10	48.1C	2.85845e+08	2.46515e+08	2.48809e+08	2.80244e+08	3.39246e+08	1	1.01	0.98	1.08	1.15	7.3194	2.3183	2.15723	FALSE	FALSE	FALSE	FALSE	TRUE	TRUE	FALSE
Q4G176	ACSF3	T0162635B_01	8	8	50.4C	2.38288e+08	3.01901e+08	3.40293e+08	2.82508e+08	3.74246e+08	1	1.08	1.1	1.1	1.1	7.3194	2.3183	2.15723	FALSE	FALSE	FALSE	FALSE	TRUE	TRUE	FALSE
Q4G176	ACSF3	T0162635B_01	8	8	51.9C	1.2674e+08	1.60001e+08	2.73354e+08	2.7103e+08	2.54575e+08	1	1.13	1.12	1.09	1.04	7.3194	2.3183	2.15723	FALSE	FALSE	FALSE	FALSE	TRUE	TRUE	FALSE
Q4G176	ACSF3	T0162645B_01	3	3	54C	8.29831e+07	5.81356e+07	7.11572e+07	6.80367e+07	7.58369e+07	1	0.91	1.1	0.92	0.89	7.3194	2.3183	2.15723	FALSE	FALSE	FALSE	FALSE	TRUE	TRUE	FALSE
Q4G176	ACSF3	T0162645B_01	3	3	56.1C	4.18468e+07	4.05214e+07	4.54328e+07	4.0007e+07	3.50016e+07	1	1.06	1.02	0.99	0.89	7.3194	2.3183	2.15723	FALSE	FALSE	FALSE	FALSE	TRUE	TRUE	FALSE
P33121	ACSL1	T0162615B_01	11	13	42C	2.99599e+08	5.36256e+08	5.17907e+08	5.47963e+08	5.55568e+08	1	0.91	0.93	0.92	0.91				FALSE	FALSE	FALSE	FALSE	FALSE	TRUE	FALSE
P33121	ACSL1	T0162615B_01	11	13	44.1C	4.64955e+08	3.56083e+08	4.54552e+08	4.92651e+08	4.60006e+08	1	1.01	1.02	1.06	1.03				FALSE	FALSE	FALSE	FALSE	FALSE	TRUE	FALSE
P33121	ACSL1	T0162625B_01	11	13	46.2C	3.03008e+08	2.59389e+08	2.67517e+08	2.86742e+08	3.41628e+08	1	0.98	0.97	0.94	1.03				FALSE	FALSE	FALSE	FALSE	FALSE	TRUE	FALSE
P33121	ACSL1	T0162625B_01	11	13	48.1C	2.22097e+08	1.97726e+08	2.06312e+08	2.15483e+08	2.76492e+08	1	1.05	1.04	1.07	1.2				FALSE	FALSE	FALSE	FALSE	FALSE	TRUE	FALSE
P33121	ACSL1	T0162635B_01	4	4	50.4C	4.52819e+07	5.39147e+07	6.41765e+07	5.76037e+07	1.01271e+08	1	1.01	1.1	1.18	1.56				FALSE	FALSE	FALSE	FALSE	FALSE	TRUE	FALSE
P33121	ACSL1	T0162635B_01	4	4	51.9C	2.03332e+07	2.27401e+07	3.54966e+07	4.49289e+07	5.97934e+07	1	1	0.91	1.13	1.52				FALSE	FALSE	FALSE	FALSE	FALSE	TRUE	FALSE
O95573	ACSL3	T0162615B_01	15	21	42C	6.94822e+08	1.26376e+09	1.21294e+09	1.43738e+09	1.436e+09	1	0.93	0.94	1.04	1.01				FALSE	FALSE	FALSE	FALSE	FALSE	TRUE	FALSE
O95573	ACSL3	T0162615B_01	15	21	44.1C	6.58743e+08	5.03877e+08	6.61493e+08	7.78539e+08	8.66788e+08	1	1.01	1.05	1.18	1.37				FALSE	FALSE	FALSE	FALSE	FALSE	TRUE	FALSE
O95573	ACSL3	T0162625B_01	8	12	46.2C	5.18283e+08	4.08345e+08	4.4256e+08	6.29826e+08	9.06439e+08	1	0.9	0.94	1.21	1.59				FALSE	FALSE	FALSE	FALSE	FALSE	TRUE	FALSE
O95573	ACSL3	T0162625B_01	8	12	48.1C	1.87651e+08	1.54796e+08	1.69674e+08	2.11549e+08	3.21422e+08	1	0.97	1.01	1.24	1.65				FALSE	FALSE	FALSE	FALSE	FALSE	TRUE	FALSE
O95573	ACSL3	T0162635B_01	3	3	50.4C	3.31182e+07	4.13142e+07	4.61324e+07	4.27717e+07	7.34403e+07	1	1.06	1.08	1.2	1.55				FALSE	FALSE	FALSE	FALSE	FALSE	TRUE	FALSE
O95573	ACSL3	T0162635B_01	3	3	51.9C	1.73556e+07	2.18525e+07	4.23911e+07	4.3854e+07	4.80147e+07	1	1.13	1.27	1.29	1.43				FALSE	FALSE	FALSE	FALSE	FALSE	TRUE	FALSE
O60488	ACSL4	T0162615B_01	10	16	42C	4.9906e+08	8.91437e+08	8.55301e+08	9.83788e+08	1.01072e+09	1	0.91	0.92	0.99	0.99				FALSE	FALSE	FALSE	FALSE	FALSE	TRUE	FALSE
O60488	ACSL4	T0162615B_01	10	16	44.1C	4.52897e+08	3.4755e+08	3.96774e+08	4.72469e+08	5.25997e+08	1	1.02	0.91	1.04	1.21				FALSE	FALSE	FALSE	FALSE	FALSE	TRUE	FALSE
O60488	ACSL4	T0162625B_01	6	6	46.2C	2.271e+08	1.74641e+08	1.87935e+08	2.6199e+08	3.73935e+08	1	0.88	0.91	1.15	1.5				FALSE	FALSE	FALSE	FALSE	FALSE	TRUE	FALSE
O60488	ACSL4	T0162625B_01	6	6	48.1C	1.16979e+08	9.37879e+07	9.57422e+07	1.42377e+08	1.54573e+08	1	0.94	0.92	1.34	1.28				FALSE	FALSE	FALSE	FALSE	FALSE	TRUE	FALSE
O60488	ACSL4	T0162635B_01	5	6	50.4C	8.86015e+07	1.08744e+08	1.24513e+08	1.1139e+08	1.70962e+08	1	1.04	1.09	1.17	1.35				FALSE	FALSE	FALSE	FALSE	FALSE	TRUE	FALSE
O60488	ACSL4	T0162635B_01	5	6	51.9C	4.90747e+07	6.04095e+07	1.03137e+08	1.07647e+08	1.16153e+08	1	1.1	1.1	1.12	1.22				FALSE	FALSE	FALSE	FALSE	FALSE	TRUE	FALSE
O60488	ACSL4	T0162645B_01	2	2	54C	2.27168e+07	1.49426e+07	1.48849e+07	1.78982e+07	2.32515e+07	1	0.86	0.84	0.89	0.99				FALSE	FALSE	FALSE	FALSE	FALSE	TRUE	FALSE
O60488	ACSL4	T0162645B_01	2	2	56.1C	1.26987e+07	1.04318e+07	1.38735e+07	1.01878e+07	1.14236e+07	1	0.9	1.02	0.83	0.95				FALSE	FALSE	FALSE	FALSE	FALSE	TRUE	FALSE
Q9UKU0	ACSL6	T0162615B_01	4	5	42C	5.89547e+07	9.07981e+07	8.64538e+07	9.93406e+07	9.31631e+07	1	0.78	0.79	0.85	0.77				FALSE	FALSE	FALSE	FALSE	FALSE	TRUE	FALSE
Q9UKU0	ACSL6	T0162615B_01	4	5	44.1C	6.85408e+07	6.03066e+07	7.27731e+07	7.58562e+07	8.09681e+07	1	1.17	1.11	1.11	1.23				FALSE	FALSE	FALSE	FALSE	FALSE	TRUE	FALSE
Q9NUB1	ACSS1	T0162615B_01	15	24	42C	9.74713e+08	1.64855e+09	1.60139e+09	1.6693e+09	1.68984e+09	1	0.86	0.88	0.86	0.85	5.12693	1.3085	5.41945	FALSE	FALSE	TRUE	FALSE	TRUE	TRUE	FALSE
Q9NUB1	ACSS1	T0162615B_01	15	24	44.1C	1.49037e+09	1.11633e+09	1.51008e+09	1.52279e+09	1.42202e+09	1	0.99	1.06	1.02	1	5.12693	1.3085	5.41945	FALSE	FALSE	TRUE	FALSE	TRUE	TRUE	FALSE
Q9NUB1	ACSS1	T0162625B_01	14	21	46.2C	1.38644e+09	1.26755e+09	1.31393e+09	1.32507e+09	1.50086e+09	1	1.05	1.04	0.95	0.98	5.12693	1.3085	5.41945	FALSE	FALSE	TRUE	FALSE	TRUE	TRUE	FALSE
Q9NUB1	ACSS1	T0162625B_01	14	21	48.1C	1.23496e+09	1.07563e+09	1.15074e+09	1.13443e+09	1.30356e+09	1	1.02	1.04	1.01	1.02	5.12693	1.3085	5.41945	FALSE	FALSE	TRUE	FALSE	TRUE	TRUE	FALSE
Q9NUB1	ACSS1	T0162635B_01	18	26	50.4C	1.04757e+09	1.2975e+09	1.52111e+09	1.18754e+09	1.61819e+09	1	1.05	1.12	1.05	1.08	5.12693	1.3085	5.41945	FALSE	FALSE	TRUE	FALSE	TRUE	TRUE	FALSE
Q9NUB1	ACSS1	T0162635B_01	18	26	51.9C	6.36322e+08	6.85506e+08	1.25549e+09	1.31744e+09	1.28107e+09	1	0.96	1.03	1.06	1.04	5.12693	1.3085	5.41945	FALSE	FALSE	TRUE	FALSE	TRUE	TRUE	FALSE
Q9NUB1	ACSS1	T0162645B_01	10	14	54C	9.19131e+08	6.17757e+08	7.48177e+08	9.06724e+08	1.03792e+09	1	0.87	1.04	1.11	1.09	5.12693	1.3085	5.41945	FALSE	FALSE	TRUE	FALSE	TRUE	TRUE	FALSE
Q9NUB1	ACSS1	T0162645B_01	10	14	56.1C	2.87851e+08	2.71379e+08	3.20247e+08	3.03966e+08	3.201e+08	1	1.03	1.04	1.09	1.18	5.12693	1.3085	5.41945	FALSE	FALSE	TRUE	FALSE	TRUE	TRUE	FALSE
Q9NUB1	ACSS1	T0162655B_01	3	3	58.2C	2.59015e+07	3.31648e+07	3.13332e+07	3.6007e+07	6.51533e+07	1	0.95	1.03	1.07	1.66	5.12693	1.3085	5.41945	FALSE	FALSE	TRUE	FALSE	TRUE	TRUE	FALSE
Q9NUB1	ACSS1	T0162655B_01	3	3	60.1C	8.27993e+06	8.49437e+06	9.35521e+06	7.88749e+06	1.41471e+07	1	0.93	1.03	0.97	1.16	5.12693	1.3085	5.41945	FALSE	FALSE	TRUE	FALSE	TRUE	TRUE	FALSE
Q9NR19	ACSS2	T0162615B_01	2	2	42C	1.98068e+07	3.72057e+07	3.46012e+07	3.80513e+07	3.60414e+07	1	0.96	0.94	0.97	0.89				FALSE	FALSE	FALSE	FALSE	FALSE	TRUE	FALSE
Q9NR19	ACSS2	T0162615B_01	2	2	44.1C	3.3423e+07	2.33174e+07	3.29754e+07	3.39277e+07	3.3389e+07	1	0.92	1.03	1.01	1.04				FALSE	FALSE	FALSE	FALSE	FALSE	TRUE	FALSE
Q9NR19	ACSS2	T0162625B_01	3	3	46.2C	4.78181e+07	3.64641e+07	4.02405e+07	4.02047e+07	4.68899e+07	1	0.87	0.92	0.84	0.89				FALSE	FALSE	FALSE	FALSE	FALSE	TRUE	FALSE
Q9NR19	ACSS2	T0162625B_01	3	3	48.1C	3.06662e+07	3.14077e+07	3.17358e+07	3.3653e+07	3.90449e+07	1	1.2	1.16	1.21	1.23				FALSE	FALSE	FALSE	FALSE	FALSE	TRUE	FALSE
Q9NR19	ACSS2	T0162635B_01	1	1	50.4C	1.91358e+07	2.35322e+07	2.66757e+07	2.2089e+07	2.80221e+07	1	1.04	1.08	1.07	1.02				FALSE	FALSE	FALSE	FALSE	FALSE	TRUE	FALSE
Q9NR19	ACSS2	T0162635B_01	1	1	51.9C	1.24995e+07	1.11954e+07	2.31794e+07	2.21598e+07	2.25286e+07	1	0.8	0.97	0.9	0.93				FALSE	FALSE	FALSE	FALSE	FALSE	TRUE	FALSE
Q9NR19	ACSS2	T0162645B_01	1	1	54C	9.03906e+06	6.9927e+06	8.11228e+06	8.24998e+06	9.44827e+06	1	1.01	1.15	1.03	1.01				FALSE	FALSE	FALSE	FALSE	FALSE	TRUE	FALSE
Q9NR19	ACSS2	T0162645B_01	1	1	56.1C	5.15351e+06	5.60366e+06	5.80846e+06	4.34966e+06	5.47247e+06	1	1.19	1.05	0.87	1.12				FALSE	FALSE	FALSE	FALSE	FALSE	TRUE	FALSE
Q562R1	ACTBL2	T0162625B_01	1	2	46.2C	1.55199e+07	1.2587e+07	1.26335e+07	1.37289e+07	1.42268e+07	1	0.93	0.89	0.88	0.83	1.16254	0.142912	7.13468	FALSE	FALSE	TRUE	FALSE	FALSE	TRUE	FALSE
Q562R1	ACTBL2	T0162625B_01	1	2	48.1C	1.31714e+07	1.07536e+07	1.12396e+07	1.33305e+07	1.35804e+07	1	0.96	0.96	1.11	1	1.16254	0.142912	7.13468	FALSE	FALSE	TRUE	FALSE	FALSE	TRUE	FALSE
Q562R1	ACTBL2	T0162645B_01	1	1	54C	2.12201e+06	1.45863e+06	1.56239e+06	2.53554e+06	3.3149e+06	1	0.89	0.94	1.35	1.51	1.16254	0.142912	7.13468	FALSE	FALSE	TRUE	FALSE	FALSE	TRUE	FALSE
Q562R1	ACTBL2	T0162645B_01	1	1	56.1C	554587	1.061e+06	425309	695554	1.71056e+06	1	2.09	0.72	1.29	3.26	1.16254	0.142912	7.13468	FALSE	FALSE	TRUE	FALSE	FALSE	TRUE	FALSE
P68032	ACTC1	T0162615B_01	1	21	42C	9.73645e+08	1.70109e+09	1.66805e+09	1.66657e+09	1.79015e+09	1	0.89	0.92	0.86	0.9				FALSE	FALSE	FALSE	FALSE	FALSE	TRUE	FALSE
P68032	ACTC1	T0162615B_01	1	21	44.1C	1.52117e+09	1.15183e+09	1.52218e+09	1.54636e+09	1.57223e+09	1	1	1.04	1.02	1.08				FALSE	FALSE	FALSE	FALSE	FALSE	TRUE	FALSE
P68032	ACTC1	T0162625B_01	1	15	46.2C	5.58557e+08	4.92037e+08	5.186e+08	5.34859e+08	6.66434e+08	1	1.01	1.02	0.95	1.09				FALSE	FALSE	FALSE	FALSE	FALSE	TRUE	FALSE
P68032	ACTC1	T0162625B_01	1	15	48.1C	4.53485e+08	3.90527e+08	4.3019e+08	4.57933e+08	5.81238e+08	1	1.01	1.06	1.11	1.24				FALSE	FALSE	FALSE	FALSE	FALSE	TRUE	FALSE
P68032	ACTC1	T0162635B_01	1	22	50.4C	4.55821e+08	5.62466e+08	6.47046e+08	5.54596e+08	8.6711e+08	1	1.05	1.1	1.13	1.33				FALSE	FALSE	FALSE	FALSE	FALSE	TRUE	FALSE
P68032	ACTC1	T0162635B_01	1	22	51.9C	2.7154e+08	2.99068e+08	5.35277e+08	6.06121e+08	7.15452e+08	1	0.98	1.03	1.14	1.36				FALSE	FALSE	FALSE	FALSE	FALSE	TRUE	FALSE
P68032	ACTC1	T0162645B_01	1	15	54C	2.91204e+08	1.92412e+08	2.2559e+08	2.97271e+08	4.45678e+08	1	0.86	0.99	1.15	1.48				FALSE	FALSE	FALSE	FALSE	FALSE	TRUE	FALSE
P68032	ACTC1	T0162645B_01	1	15	56.1C	8.85777e+07	7.99637e+07	1.00106e+08	1.11643e+08	1.58084e+08	1	0.99	1.06	1.3	1.89				FALSE	FALSE	FALSE	FALSE	FALSE	TRUE	FALSE
P68032	ACTC1	T0162655B_01	1	1	58.2C	1.72593e+06	1.9412e+06	1.67963e+06	1.45964e+06	2.68706e+06	1	0.83	0.83	0.65	1.03				FALSE	FALSE	FALSE	FALSE	FALSE	TRUE	FALSE
P68032	ACTC1	T0162655B_01	1	1	60.1C		268843	880892	759240	720034									FALSE	FALSE	FALSE	FALSE	FALSE	TRUE	FALSE
P68032	ACTC1	T0162665B_01	1	3	62.4C	6.61577e+07	6.47614e+07	6.38125e+07	8.63349e+07	9.62164e+07	1	1.08	1.07	1.12	1.28				FALSE	FALSE	FALSE	FALSE	FALSE	TRUE	FALSE
P68032	ACTC1	T0162665B_01	1	3	63.9C	4.57187e+07	3.74925e+07	4.2229e+07	3.99308e+07	5.3189e+07	1	1.13	1.25	1.23	1.46				FALSE	FALSE	FALSE	FALSE	FALSE	TRUE	FALSE
P63261	ACTG1	T0162615B_01	1	5	42C	3.59806e+07	6.85114e+07	6.432e+07	6.65781e+07	7.1773e+07	1	0.97	0.96	0.93	0.97				FALSE	FALSE	FALSE	FALSE	FALSE	TRUE	FALSE
P63261	ACTG1	T0162615B_01	1	5	44.1C	6.55914e+07	5.19519e+07	6.36071e+07	6.36217e+07	5.96143e+07	1	1.05	1.01	0.97	0.95				FALSE	FALSE	FALSE	FALSE	FALSE	TRUE	FALSE
P63261	ACTG1	T0162625B_01	1	13	46.2C	4.82852e+08	4.20992e+08	4.16849e+08	4.6759e+08	4.44729e+08	1	1	0.95	0.96	0.84				FALSE	FALSE	FALSE	FALSE	FALSE	TRUE	FALSE
P63261	ACTG1	T0162625B_01	1	13	48.1C	5.12606e+08	3.79163e+08	4.00616e+08	4.04626e+08	4.62571e+08	1	0.87	0.88	0.87	0.87				FALSE	FALSE	FALSE	FALSE	FALSE	TRUE	FALSE
P63261	ACTG1	T0162635B_01	1	9	50.4C	1.22991e+08	1.39659e+08	1.5745e+08	1.29768e+08	1.76243e+08	1	0.96	0.99	0.98	1				FALSE	FALSE	FALSE	FALSE	FALSE	TRUE	FALSE
P63261	ACTG1	T0162635B_01	1	9	51.9C	7.6861e+07	8.7152e+07	1.46199e+08	1.57184e+08	1.61846e+08	1	1.01	0.99	1.04	1.09				FALSE	FALSE	FALSE	FALSE	FALSE	TRUE	FALSE
P63261	ACTG1	T0162645B_01	1	5	54C	2.66565e+07	1.89217e+07	2.1138e+07	2.65706e+07	3.57677e+07	1	0.92	1.02	1.12	1.3				FALSE	FALSE	FALSE	FALSE	FALSE	TRUE	FALSE
P63261	ACTG1	T0162645B_01	1	5	56.1C	1.15163e+07	1.10527e+07	1.25146e+07	1.37958e+07	1.63837e+07	1	1.05	1.02	1.23	1.51				FALSE	FALSE	FALSE	FALSE	FALSE	TRUE	FALSE
P63261	ACTG1	T0162655B_01	1	2	58.2C	2.51644e+06	2.45049e+06	2.91781e+06	2.97934e+06	8.01598e+06	1	0.72	0.98	0.91	2.1				FALSE	FALSE	FALSE	FALSE	FALSE	TRUE	FALSE
P63261	ACTG1	T0162655B_01	1	2	60.1C	335339	1.01854e+06	1.00609e+06	1.30236e+06	2.75389e+06	1	2.76	2.73	3.96	5.57				FALSE	FALSE	FALSE	FALSE	FALSE	TRUE	FALSE
P63261	ACTG1	T0162665B_01	1	1	62.4C		356864	311519	884613	376899									FALSE	FALSE	FALSE	FALSE	FALSE	TRUE	FALSE
P63261	ACTG1	T0162665B_01	1	1	63.9C	718614	365833	280702	733688	359441	1	0.7	0.53	1.44	0.63				FALSE	FALSE	FALSE	FALSE	FALSE	TRUE	FALSE
O96019	ACTL6A	T0162615B_01	13	28	42C	7.61054e+08	1.47427e+09	1.38756e+09	1.55284e+09	1.53471e+09	1	0.99	0.98	1.03	0.98	0.979547	0.322198	3.78895	FALSE	FALSE	FALSE	TRUE	FALSE	FALSE	FALSE
O96019	ACTL6A	T0162615B_01	13	28	44.1C	1.16887e+09	8.51004e+08	1.06837e+09	1.16196e+09	1.08981e+09	1	0.96	0.95	0.99	0.97	0.979547	0.322198	3.78895	FALSE	FALSE	FALSE	TRUE	FALSE	FALSE	FALSE
O96019	ACTL6A	T0162625B_01	15	32	46.2C	1.88662e+09	1.57988e+09	1.68007e+09	1.85859e+09	2.06135e+09	1	0.96	0.98	0.98	0.99	0.979547	0.322198	3.78895	FALSE	FALSE	FALSE	TRUE	FALSE	FALSE	FALSE
O96019	ACTL6A	T0162625B_01	15	32	48.1C	1.69557e+09	1.43805e+09	1.48187e+09	1.44912e+09	1.53194e+09	1	1	0.98	0.94	0.87	0.979547	0.322198	3.78895	FALSE	FALSE	FALSE	TRUE	FALSE	FALSE	FALSE
O96019	ACTL6A	T0162635B_01	13	27	50.4C	1.27679e+09	1.59623e+09	1.79443e+09	1.42851e+09	1.89222e+09	1	1.06	1.09	1.04	1.04	0.979547	0.322198	3.78895	FALSE	FALSE	FALSE	TRUE	FALSE	FALSE	FALSE
O96019	ACTL6A	T0162635B_01	13	27	51.9C	6.97544e+08	8.19702e+08	1.40976e+09	1.433e+09	1.31765e+09	1	1.05	1.05	1.05	0.97	0.979547	0.322198	3.78895	FALSE	FALSE	FALSE	TRUE	FALSE	FALSE	FALSE
O96019	ACTL6A	T0162645B_01	11	19	54C	9.26548e+08	7.18747e+08	7.23479e+08	8.01019e+08	8.38287e+08	1	1.01	1	0.97	0.88	0.979547	0.322198	3.78895	FALSE	FALSE	FALSE	TRUE	FALSE	FALSE	FALSE
O96019	ACTL6A	T0162645B_01	11	19	56.1C	4.97928e+08	4.65205e+08	5.38099e+08	4.80135e+08	4.32909e+08	1	1.02	1.01	0.99	0.92	0.979547	0.322198	3.78895	FALSE	FALSE	FALSE	TRUE	FALSE	FALSE	FALSE
O96019	ACTL6A	T0162655B_01	11	14	58.2C	2.93045e+08	4.37286e+08	3.76806e+08	4.34991e+08	5.49932e+08	1	1.11	1.09	1.14	1.24	0.979547	0.322198	3.78895	FALSE	FALSE	FALSE	TRUE	FALSE	FALSE	FALSE
O96019	ACTL6A	T0162655B_01	11	14	60.1C	1.57701e+08	1.81372e+08	1.91194e+08	1.86044e+08	3.17276e+08	1	1.04	1.1	1.2	1.37	0.979547	0.322198	3.78895	FALSE	FALSE	FALSE	TRUE	FALSE	FALSE	FALSE
O96019	ACTL6A	T0162665B_01	4	4	62.4C	5.24654e+07	4.95007e+07	4.94542e+07	6.92666e+07	7.88627e+07	1	1.04	1.04	1.14	1.33	0.979547	0.322198	3.78895	FALSE	FALSE	FALSE	TRUE	FALSE	FALSE	FALSE
O96019	ACTL6A	T0162665B_01	4	4	63.9C	3.3779e+07	2.89065e+07	3.09414e+07	2.55263e+07	3.27228e+07	1	1.18	1.24	1.07	1.22	0.979547	0.322198	3.78895	FALSE	FALSE	FALSE	TRUE	FALSE	FALSE	FALSE
P12814	ACTN1	T0162615B_01	24	52	42C	1.16281e+09	2.11076e+09	2.03941e+09	2.05489e+09	2.1553e+09	1	0.92	0.94	0.89	0.9	0.730948	0.618808	0.336548	FALSE	FALSE	FALSE	FALSE	FALSE	FALSE	FALSE
P12814	ACTN1	T0162615B_01	24	52	44.1C	2.09863e+09	1.51407e+09	2.05087e+09	2.03227e+09	1.893e+09	1	0.96	1.02	0.97	0.94	0.730948	0.618808	0.336548	FALSE	FALSE	FALSE	FALSE	FALSE	FALSE	FALSE
P12814	ACTN1	T0162625B_01	27	52	46.2C	2.56073e+09	2.28668e+09	2.36261e+09	2.4112e+09	2.6131e+09	1	1.02	1.01	0.94	0.93	0.730948	0.618808	0.336548	FALSE	FALSE	FALSE	FALSE	FALSE	FALSE	FALSE
P12814	ACTN1	T0162625B_01	27	52	48.1C	2.70556e+09	2.27696e+09	2.34206e+09	2.16684e+09	2.42335e+09	1	0.99	0.97	0.88	0.87	0.730948	0.618808	0.336548	FALSE	FALSE	FALSE	FALSE	FALSE	FALSE	FALSE
P12814	ACTN1	T0162635B_01	24	63	50.4C	1.91918e+09	2.09787e+09	2.27004e+09	1.7319e+09	2.14429e+09	1	0.93	0.91	0.84	0.78	0.730948	0.618808	0.336548	FALSE	FALSE	FALSE	FALSE	FALSE	FALSE	FALSE
P12814	ACTN1	T0162635B_01	24	63	51.9C	1.13989e+09	1.23985e+09	2.07742e+09	2.09659e+09	1.94977e+09	1	0.97	0.95	0.94	0.88	0.730948	0.618808	0.336548	FALSE	FALSE	FALSE	FALSE	FALSE	FALSE	FALSE
P12814	ACTN1	T0162645B_01	22	55	54C	1.34659e+09	1.11252e+09	1.06418e+09	1.19082e+09	1.35379e+09	1	1.07	1.01	1	0.97	0.730948	0.618808	0.336548	FALSE	FALSE	FALSE	FALSE	FALSE	FALSE	FALSE
P12814	ACTN1	T0162645B_01	22	55	56.1C	1.16886e+09	1.05481e+09	1.20472e+09	1.08529e+09	1.04993e+09	1	0.99	0.96	0.96	0.95	0.730948	0.618808	0.336548	FALSE	FALSE	FALSE	FALSE	FALSE	FALSE	FALSE
P12814	ACTN1	T0162655B_01	21	55	58.2C	1.01333e+09	1.46362e+09	1249008032	1.3443e+09	1.4888e+09	1	1.07	1.05	1.02	0.97	0.730948	0.618808	0.336548	FALSE	FALSE	FALSE	FALSE	FALSE	FALSE	FALSE
P12814	ACTN1	T0162655B_01	21	55	60.1C	3.88852e+08	5.71274e+08	6.25016e+08	5.33303e+08	1.0139e+09	1	1.33	1.46	1.4	1.77	0.730948	0.618808	0.336548	FALSE	FALSE	FALSE	FALSE	FALSE	FALSE	FALSE
P12814	ACTN1	T0162665B_01	3	3	62.4C	2.80013e+07	2.67317e+07	3.83335e+07	3.70127e+07	4.03918e+07	1	1.05	1.51	1.14	1.27	0.730948	0.618808	0.336548	FALSE	FALSE	FALSE	FALSE	FALSE	FALSE	FALSE
P12814	ACTN1	T0162665B_01	3	3	63.9C	2.11272e+07	1.59592e+07	1.78606e+07	1.74989e+07	2.13986e+07	1	1.04	1.15	1.17	1.27	0.730948	0.618808	0.336548	FALSE	FALSE	FALSE	FALSE	FALSE	FALSE	FALSE
O43707	ACTN4	T0162615B_01	32	64	42C	2.10366e+09	4.03468e+09	3.84817e+09	3.99204e+09	4.21074e+09	1	0.98	0.98	0.96	0.98	0.904823	0.420372	2.30487	FALSE	FALSE	TRUE	FALSE	FALSE	FALSE	FALSE
O43707	ACTN4	T0162615B_01	32	64	44.1C	4.09252e+09	2.99767e+09	3.97138e+09	3.94887e+09	3.5791e+09	1	0.97	1.01	0.96	0.91	0.904823	0.420372	2.30487	FALSE	FALSE	TRUE	FALSE	FALSE	FALSE	FALSE
O43707	ACTN4	T0162625B_01	32	69	46.2C	3.61954e+09	3.22448e+09	3.34475e+09	3.46073e+09	3.65654e+09	1	1.02	1.01	0.95	0.92	0.904823	0.420372	2.30487	FALSE	FALSE	TRUE	FALSE	FALSE	FALSE	FALSE
O43707	ACTN4	T0162625B_01	32	69	48.1C	3.89729e+09	3.20198e+09	3.30516e+09	3.05543e+09	3.36838e+09	1	0.97	0.95	0.86	0.83	0.904823	0.420372	2.30487	FALSE	FALSE	TRUE	FALSE	FALSE	FALSE	FALSE
O43707	ACTN4	T0162635B_01	35	86	50.4C	3.00013e+09	3.31634e+09	3.48627e+09	2.82352e+09	3.42054e+09	1	0.94	0.9	0.87	0.8	0.904823	0.420372	2.30487	FALSE	FALSE	TRUE	FALSE	FALSE	FALSE	FALSE
O43707	ACTN4	T0162635B_01	35	86	51.9C	1.74788e+09	1.94451e+09	3.20439e+09	3.30437e+09	3.08464e+09	1	0.99	0.96	0.96	0.91	0.904823	0.420372	2.30487	FALSE	FALSE	TRUE	FALSE	FALSE	FALSE	FALSE
O43707	ACTN4	T0162645B_01	34	94	54C	3.47492e+09	2.74009e+09	2.68338e+09	3.08451e+09	3.35966e+09	1	1.03	0.99	1	0.94	0.904823	0.420372	2.30487	FALSE	FALSE	TRUE	FALSE	FALSE	FALSE	FALSE
O43707	ACTN4	T0162645B_01	34	94	56.1C	2.90895e+09	2.62669e+09	3.12597e+09	2.70142e+09	2.49959e+09	1	0.99	1	0.96	0.91	0.904823	0.420372	2.30487	FALSE	FALSE	TRUE	FALSE	FALSE	FALSE	FALSE
O43707	ACTN4	T0162655B_01	39	113	58.2C	2.58391e+09	3.61587e+09	3.23261e+09	3.49366e+09	4.01421e+09	1	1.04	1.06	1.04	1.02	0.904823	0.420372	2.30487	FALSE	FALSE	TRUE	FALSE	FALSE	FALSE	FALSE
O43707	ACTN4	T0162655B_01	39	113	60.1C	8.71294e+08	1.40676e+09	1.463e+09	1.2175e+09	2.24488e+09	1	1.46	1.53	1.42	1.75	0.904823	0.420372	2.30487	FALSE	FALSE	TRUE	FALSE	FALSE	FALSE	FALSE
O43707	ACTN4	T0162665B_01	16	17	62.4C	4.03308e+08	3.4493e+08	4.13342e+08	5.80084e+08	5.75333e+08	1	0.94	1.13	1.24	1.26	0.904823	0.420372	2.30487	FALSE	FALSE	TRUE	FALSE	FALSE	FALSE	FALSE
O43707	ACTN4	T0162665B_01	16	17	63.9C	1.37738e+08	1.03423e+08	1.21465e+08	1.1473e+08	1.47913e+08	1	1.04	1.2	1.18	1.35	0.904823	0.420372	2.30487	FALSE	FALSE	TRUE	FALSE	FALSE	FALSE	FALSE
Q9NZ32	ACTR10	T0162615B_01	8	14	42C	3.43736e+08	7.91532e+08	7.21726e+08	7.57911e+08	7.82583e+08	1	1.17	1.13	1.11	1.11	0.777392	0.592725	0.623113	FALSE	FALSE	FALSE	FALSE	FALSE	FALSE	FALSE
Q9NZ32	ACTR10	T0162615B_01	8	14	44.1C	7.71284e+08	5.12847e+08	6.55095e+08	7.18331e+08	6.43241e+08	1	0.88	0.88	0.93	0.87	0.777392	0.592725	0.623113	FALSE	FALSE	FALSE	FALSE	FALSE	FALSE	FALSE
Q9NZ32	ACTR10	T0162625B_01	8	11	46.2C	5.47249e+08	4.73365e+08	5.09538e+08	5.38966e+08	6.28973e+08	1	0.99	1.02	0.98	1.05	0.777392	0.592725	0.623113	FALSE	FALSE	FALSE	FALSE	FALSE	FALSE	FALSE
Q9NZ32	ACTR10	T0162625B_01	8	11	48.1C	6.28508e+08	4.41513e+08	5.08693e+08	4.81546e+08	5.0208e+08	1	0.83	0.91	0.84	0.77	0.777392	0.592725	0.623113	FALSE	FALSE	FALSE	FALSE	FALSE	FALSE	FALSE
Q9NZ32	ACTR10	T0162635B_01	8	15	50.4C	6.83237e+08	8.01999e+08	8.47804e+08	6.63482e+08	9.26842e+08	1	1	0.96	0.9	0.95	0.777392	0.592725	0.623113	FALSE	FALSE	FALSE	FALSE	FALSE	FALSE	FALSE
Q9NZ32	ACTR10	T0162635B_01	8	15	51.9C	3.81552e+08	4.03992e+08	7.46085e+08	7.70323e+08	6.85042e+08	1	0.95	1.02	1.03	0.93	0.777392	0.592725	0.623113	FALSE	FALSE	FALSE	FALSE	FALSE	FALSE	FALSE
Q9NZ32	ACTR10	T0162645B_01	7	11	54C	4.92004e+08	4.29411e+08	3.83532e+08	4.30826e+08	5.09668e+08	1	1.14	1	0.99	1	0.777392	0.592725	0.623113	FALSE	FALSE	FALSE	FALSE	FALSE	FALSE	FALSE
Q9NZ32	ACTR10	T0162645B_01	7	11	56.1C	3.92836e+08	3.24773e+08	4.2038e+08	3.61204e+08	3.25226e+08	1	0.91	1	0.95	0.88	0.777392	0.592725	0.623113	FALSE	FALSE	FALSE	FALSE	FALSE	FALSE	FALSE
Q9NZ32	ACTR10	T0162655B_01	9	13	58.2C	2.35261e+08	3.43257e+08	3.04162e+08	3.26997e+08	3.77122e+08	1	1.08	1.1	1.07	1.06	0.777392	0.592725	0.623113	FALSE	FALSE	FALSE	FALSE	FALSE	FALSE	FALSE
Q9NZ32	ACTR10	T0162655B_01	9	13	60.1C	2.07007e+08	2.42879e+08	2.35372e+08	2.10285e+08	3.04658e+08	1	1.06	1.03	1.04	1	0.777392	0.592725	0.623113	FALSE	FALSE	FALSE	FALSE	FALSE	FALSE	FALSE
Q9NZ32	ACTR10	T0162665B_01	8	10	62.4C	4.63415e+08	4.16354e+08	4.11397e+08	5.49631e+08	5.22883e+08	1	0.99	0.98	1.02	1	0.777392	0.592725	0.623113	FALSE	FALSE	FALSE	FALSE	FALSE	FALSE	FALSE
Q9NZ32	ACTR10	T0162665B_01	8	10	63.9C	3.54501e+08	2.43654e+08	2.47931e+08	2.38658e+08	2.34607e+08	1	0.95	0.95	0.95	0.83	0.777392	0.592725	0.623113	FALSE	FALSE	FALSE	FALSE	FALSE	FALSE	FALSE
P61163	ACTR1A	T0162615B_01	5	11	42C	2.48432e+08	4.58018e+08	4.52269e+08	4.84383e+08	4.582e+08	1	0.94	0.98	0.98	0.9	1.97296	0.96558	2.08658	FALSE	FALSE	FALSE	FALSE	FALSE	TRUE	FALSE
P61163	ACTR1A	T0162615B_01	5	11	44.1C	4.5091e+08	3.15289e+08	3.83376e+08	4.26049e+08	4.15413e+08	1	0.93	0.89	0.94	0.96	1.97296	0.96558	2.08658	FALSE	FALSE	FALSE	FALSE	FALSE	TRUE	FALSE
P61163	ACTR1A	T0162625B_01	9	21	46.2C	1.14232e+09	9.39777e+08	1.02202e+09	1.07673e+09	1.23166e+09	1	0.94	0.98	0.94	0.98	1.97296	0.96558	2.08658	FALSE	FALSE	FALSE	FALSE	FALSE	TRUE	FALSE
P61163	ACTR1A	T0162625B_01	9	21	48.1C	1.06701e+09	9.29823e+08	9.54853e+08	9.3074e+08	1.07335e+09	1	1.02	1	0.96	0.97	1.97296	0.96558	2.08658	FALSE	FALSE	FALSE	FALSE	FALSE	TRUE	FALSE
P61163	ACTR1A	T0162635B_01	7	17	50.4C	4.72341e+08	5.8709e+08	6.28633e+08	4.96701e+08	6.60775e+08	1	1.06	1.03	0.98	0.98	1.97296	0.96558	2.08658	FALSE	FALSE	FALSE	FALSE	FALSE	TRUE	FALSE
P61163	ACTR1A	T0162635B_01	7	17	51.9C	2.64717e+08	2.94641e+08	5.60174e+08	5.47139e+08	5.08936e+08	1	0.99	1.1	1.05	0.99	1.97296	0.96558	2.08658	FALSE	FALSE	FALSE	FALSE	FALSE	TRUE	FALSE
P61163	ACTR1A	T0162645B_01	6	16	54C	4.41813e+08	3.47208e+08	3.59099e+08	4.12583e+08	4.56345e+08	1	1.02	1.04	1.05	1	1.97296	0.96558	2.08658	FALSE	FALSE	FALSE	FALSE	FALSE	TRUE	FALSE
P61163	ACTR1A	T0162645B_01	6	16	56.1C	2.4755e+08	2.2345e+08	2.71987e+08	2.51135e+08	2.49682e+08	1	0.99	1.03	1.05	1.07	1.97296	0.96558	2.08658	FALSE	FALSE	FALSE	FALSE	FALSE	TRUE	FALSE
P61163	ACTR1A	T0162655B_01	4	11	58.2C	1.34716e+08	1.9125e+08	1.63204e+08	1.87812e+08	2.62062e+08	1	1.05	1.03	1.07	1.28	1.97296	0.96558	2.08658	FALSE	FALSE	FALSE	FALSE	FALSE	TRUE	FALSE
P61163	ACTR1A	T0162655B_01	4	11	60.1C	5.35077e+07	5.98888e+07	7.11253e+07	6.30395e+07	1.20627e+08	1	1.02	1.21	1.2	1.53	1.97296	0.96558	2.08658	FALSE	FALSE	FALSE	FALSE	FALSE	TRUE	FALSE
P61163	ACTR1A	T0162665B_01	6	7	62.4C	2.58546e+08	2.395e+08	2.37634e+08	3.79052e+08	3.77614e+08	1	1.02	1.02	1.26	1.29	1.97296	0.96558	2.08658	FALSE	FALSE	FALSE	FALSE	FALSE	TRUE	FALSE
P61163	ACTR1A	T0162665B_01	6	7	63.9C	1.38477e+08	1.08273e+08	1.22104e+08	1.04953e+08	1.27968e+08	1	1.08	1.2	1.07	1.16	1.97296	0.96558	2.08658	FALSE	FALSE	FALSE	FALSE	FALSE	TRUE	FALSE
P42025	ACTR1B	T0162615B_01	2	3	42C	4.68482e+07	8.75613e+07	7.92785e+07	9.2056e+07	8.12662e+07	1	0.95	0.91	0.99	0.85	0.612198	0.278196	2.001	FALSE	FALSE	FALSE	FALSE	FALSE	TRUE	FALSE
P42025	ACTR1B	T0162615B_01	2	3	44.1C	7.94503e+07	5.97971e+07	7.08886e+07	8.0365e+07	7.47725e+07	1	1	0.93	1.01	0.98	0.612198	0.278196	2.001	FALSE	FALSE	FALSE	FALSE	FALSE	TRUE	FALSE
P42025	ACTR1B	T0162625B_01	4	4	46.2C	1.99543e+08	1.62297e+08	1.6682e+08	1.80637e+08	1.9166e+08	1	0.93	0.92	0.9	0.87	0.612198	0.278196	2.001	FALSE	FALSE	FALSE	FALSE	FALSE	TRUE	FALSE
P42025	ACTR1B	T0162625B_01	4	4	48.1C	1.72421e+08	1.47579e+08	1.5964e+08	1.49283e+08	1.72267e+08	1	1.01	1.04	0.95	0.96	0.612198	0.278196	2.001	FALSE	FALSE	FALSE	FALSE	FALSE	TRUE	FALSE
P42025	ACTR1B	T0162635B_01	3	4	50.4C	6.83084e+07	7.8445e+07	8.4669e+07	7.12836e+07	9.48393e+07	1	0.98	0.96	0.97	0.97	0.612198	0.278196	2.001	FALSE	FALSE	FALSE	FALSE	FALSE	TRUE	FALSE
P42025	ACTR1B	T0162635B_01	3	4	51.9C	3.90213e+07	4.36278e+07	8.0646e+07	8.06293e+07	7.3171e+07	1	1	1.08	1.05	0.97	0.612198	0.278196	2.001	FALSE	FALSE	FALSE	FALSE	FALSE	TRUE	FALSE
P42025	ACTR1B	T0162645B_01	2	2	54C	1.00679e+08	7.19338e+07	7.69461e+07	8.55878e+07	9.1926e+07	1	0.93	0.98	0.96	0.88	0.612198	0.278196	2.001	FALSE	FALSE	FALSE	FALSE	FALSE	TRUE	FALSE
P42025	ACTR1B	T0162645B_01	2	2	56.1C	5.71313e+07	5.16967e+07	6.56324e+07	5.50006e+07	5.51766e+07	1	0.99	1.07	0.99	1.02	0.612198	0.278196	2.001	FALSE	FALSE	FALSE	FALSE	FALSE	TRUE	FALSE
P61160	ACTR2	T0162615B_01	18	53	42C	1.09922e+09	1.986e+09	1.92114e+09	2.06134e+09	2.09519e+09	1	0.92	0.94	0.95	0.93	5.99466	0.598705	18.0254	TRUE	FALSE	TRUE	FALSE	TRUE	TRUE	FALSE
P61160	ACTR2	T0162615B_01	18	53	44.1C	1.83181e+09	1.37495e+09	1775568984	1.84997e+09	1.70364e+09	1	0.99	1.01	1.01	0.97	5.99466	0.598705	18.0254	TRUE	FALSE	TRUE	FALSE	TRUE	TRUE	FALSE
P61160	ACTR2	T0162625B_01	16	43	46.2C	1.99204e+09	1.75779e+09	1.84184e+09	1.94501e+09	2.09985e+09	1	1.01	1.02	0.97	0.96	5.99466	0.598705	18.0254	TRUE	FALSE	TRUE	FALSE	TRUE	TRUE	FALSE
P61160	ACTR2	T0162625B_01	16	43	48.1C	1.97134e+09	1.64103e+09	1.74174e+09	1.62627e+09	1.87424e+09	1	0.98	0.99	0.91	0.92	5.99466	0.598705	18.0254	TRUE	FALSE	TRUE	FALSE	TRUE	TRUE	FALSE
P61160	ACTR2	T0162635B_01	16	50	50.4C	1.6017e+09	1.80755e+09	1.9818e+09	1.58064e+09	2.01783e+09	1	0.96	0.96	0.92	0.88	5.99466	0.598705	18.0254	TRUE	FALSE	TRUE	FALSE	TRUE	TRUE	FALSE
P61160	ACTR2	T0162635B_01	16	50	51.9C	9.12912e+08	1.05765e+09	1.77511e+09	1.82966e+09	1.74024e+09	1	1.04	1.01	1.02	0.98	5.99466	0.598705	18.0254	TRUE	FALSE	TRUE	FALSE	TRUE	TRUE	FALSE
P61160	ACTR2	T0162645B_01	17	53	54C	1.42265e+09	1.18343e+09	1.11543e+09	1.29168e+09	1.4771e+09	1	1.08	1.01	1.02	1.01	5.99466	0.598705	18.0254	TRUE	FALSE	TRUE	FALSE	TRUE	TRUE	FALSE
P61160	ACTR2	T0162645B_01	17	53	56.1C	9.6399e+08	8.95544e+08	1.0378e+09	9.28336e+08	9.55777e+08	1	1.02	1.01	0.99	1.05	5.99466	0.598705	18.0254	TRUE	FALSE	TRUE	FALSE	TRUE	TRUE	FALSE
P61160	ACTR2	T0162655B_01	17	46	58.2C	9.23651e+08	1.32608e+09	1.17274e+09	1.3014e+09	1.57031e+09	1	1.06	1.08	1.08	1.12	5.99466	0.598705	18.0254	TRUE	FALSE	TRUE	FALSE	TRUE	TRUE	FALSE
P61160	ACTR2	T0162655B_01	17	46	60.1C	5.67841e+08	7.11019e+08	6.9835e+08	6.61673e+08	1.10274e+09	1	1.14	1.12	1.19	1.32	5.99466	0.598705	18.0254	TRUE	FALSE	TRUE	FALSE	TRUE	TRUE	FALSE
P61160	ACTR2	T0162665B_01	12	18	62.4C	9.72867e+08	8.54785e+08	8.88555e+08	1.3036e+09	1.2796e+09	1	0.97	1.01	1.15	1.16	5.99466	0.598705	18.0254	TRUE	FALSE	TRUE	FALSE	TRUE	TRUE	FALSE
P61160	ACTR2	T0162665B_01	12	18	63.9C	4.84641e+08	3.32629e+08	3.64487e+08	3.53048e+08	3.39681e+08	1	0.95	1.02	1.03	0.88	5.99466	0.598705	18.0254	TRUE	FALSE	TRUE	FALSE	TRUE	TRUE	FALSE
P61158	ACTR3	T0162615B_01	13	27	42C	7.53094e+08	1.35863e+09	1.30441e+09	1.35279e+09	1373276864	1	0.92	0.93	0.91	0.89	4.48224	0.502597	15.8363	TRUE	FALSE	TRUE	FALSE	TRUE	TRUE	FALSE
P61158	ACTR3	T0162615B_01	13	27	44.1C	1.29213e+09	9.81246e+08	1.27526e+09	1.30537e+09	1.18475e+09	1	1.01	1.03	1.01	0.96	4.48224	0.502597	15.8363	TRUE	FALSE	TRUE	FALSE	TRUE	TRUE	FALSE
P61158	ACTR3	T0162625B_01	16	35	46.2C	1.67986e+09	1.50918e+09	1.58644e+09	1.59904e+09	1.749e+09	1	1.03	1.04	0.95	0.95	4.48224	0.502597	15.8363	TRUE	FALSE	TRUE	FALSE	TRUE	TRUE	FALSE
P61158	ACTR3	T0162625B_01	16	35	48.1C	1.69015e+09	1.43365e+09	1.49385e+09	1.40902e+09	1.60823e+09	1	1	0.99	0.92	0.92	4.48224	0.502597	15.8363	TRUE	FALSE	TRUE	FALSE	TRUE	TRUE	FALSE
P61158	ACTR3	T0162635B_01	12	26	50.4C	1.33651e+09	1.50092e+09	1.63122e+09	1.30873e+09	1.64489e+09	1	0.95	0.94	0.91	0.86	4.48224	0.502597	15.8363	TRUE	FALSE	TRUE	FALSE	TRUE	TRUE	FALSE
P61158	ACTR3	T0162635B_01	12	26	51.9C	7.43457e+08	8.37218e+08	1.44158e+09	1.48953e+09	1.40739e+09	1	1.01	1.01	1.02	0.98	4.48224	0.502597	15.8363	TRUE	FALSE	TRUE	FALSE	TRUE	TRUE	FALSE
P61158	ACTR3	T0162645B_01	13	37	54C	1.23143e+09	9.64426e+08	9.14869e+08	1.10748e+09	1.23048e+09	1	1.02	0.95	1.01	0.97	4.48224	0.502597	15.8363	TRUE	FALSE	TRUE	FALSE	TRUE	TRUE	FALSE
P61158	ACTR3	T0162645B_01	13	37	56.1C	8.11442e+08	7.6489e+08	8.85714e+08	7.82754e+08	7.9764e+08	1	1.03	1.02	0.99	1.04	4.48224	0.502597	15.8363	TRUE	FALSE	TRUE	FALSE	TRUE	TRUE	FALSE
P61158	ACTR3	T0162655B_01	14	44	58.2C	7.81418e+08	1.0887e+09	9.6138e+08	1.06075e+09	1.26952e+09	1	1.03	1.04	1.04	1.07	4.48224	0.502597	15.8363	TRUE	FALSE	TRUE	FALSE	TRUE	TRUE	FALSE
P61158	ACTR3	T0162655B_01	14	44	60.1C	4.46485e+08	5.6043e+08	6.03387e+08	5.4551e+08	9.42345e+08	1	1.14	1.23	1.25	1.43	4.48224	0.502597	15.8363	TRUE	FALSE	TRUE	FALSE	TRUE	TRUE	FALSE
P61158	ACTR3	T0162665B_01	18	36	62.4C	1.09534e+09	1.01945e+09	1.00566e+09	1.46475e+09	1.4833e+09	1	1.02	1.02	1.15	1.2	4.48224	0.502597	15.8363	TRUE	FALSE	TRUE	FALSE	TRUE	TRUE	FALSE
P61158	ACTR3	T0162665B_01	18	36	63.9C	5.40128e+08	3.94385e+08	4.47225e+08	4.10817e+08	4.05188e+08	1	1.01	1.12	1.07	0.94	4.48224	0.502597	15.8363	TRUE	FALSE	TRUE	FALSE	TRUE	TRUE	FALSE
Q9P1U1	ACTR3B	T0162615B_01	2	2	42C	2.1427e+07	3.19643e+07	3.31327e+07	3.24823e+07	3.0835e+07	1	0.76	0.83	0.76	0.7	0.234552	0.161812	0.629344	FALSE	FALSE	FALSE	FALSE	FALSE	TRUE	FALSE
Q9P1U1	ACTR3B	T0162615B_01	2	2	44.1C	3.25406e+07	2.3055e+07	3.09142e+07	3.14595e+07	3.22968e+07	1	0.94	0.99	0.97	1.04	0.234552	0.161812	0.629344	FALSE	FALSE	FALSE	FALSE	FALSE	TRUE	FALSE
Q9P1U1	ACTR3B	T0162625B_01	5	5	46.2C	1.30213e+08	1.15655e+08	1.23044e+08	1.29392e+08	1.39951e+08	1	1.02	1.04	0.99	0.98	0.234552	0.161812	0.629344	FALSE	FALSE	FALSE	FALSE	FALSE	TRUE	FALSE
Q9P1U1	ACTR3B	T0162625B_01	5	5	48.1C	1.27778e+08	1.15635e+08	1.14194e+08	1.13613e+08	1.25342e+08	1	1.06	1	0.98	0.95	0.234552	0.161812	0.629344	FALSE	FALSE	FALSE	FALSE	FALSE	TRUE	FALSE
Q9P1U1	ACTR3B	T0162635B_01	4	4	50.4C	8.08333e+07	8.48504e+07	9.84195e+07	7.65253e+07	9.54375e+07	1	0.89	0.94	0.88	0.83	0.234552	0.161812	0.629344	FALSE	FALSE	FALSE	FALSE	FALSE	TRUE	FALSE
Q9P1U1	ACTR3B	T0162635B_01	4	4	51.9C	4.89569e+07	5.24904e+07	8.64376e+07	8.61211e+07	8.3231e+07	1	0.96	0.92	0.9	0.88	0.234552	0.161812	0.629344	FALSE	FALSE	FALSE	FALSE	FALSE	TRUE	FALSE
Q9P1U1	ACTR3B	T0162645B_01	2	2	54C	2.3824e+07	2.04842e+07	1.78864e+07	2.02113e+07	2.40256e+07	1	1.12	0.96	0.96	0.98	0.234552	0.161812	0.629344	FALSE	FALSE	FALSE	FALSE	FALSE	TRUE	FALSE
Q9P1U1	ACTR3B	T0162645B_01	2	2	56.1C	1.525e+07	1.42797e+07	1.5871e+07	1.49297e+07	1.76477e+07	1	1.03	0.97	1.01	1.22	0.234552	0.161812	0.629344	FALSE	FALSE	FALSE	FALSE	FALSE	TRUE	FALSE
Q9P1U1	ACTR3B	T0162655B_01	2	2	58.2C	7.89582e+06	1.04402e+07	9.55075e+06	1.23004e+07	1.41065e+07	1	0.98	1.03	1.2	1.18	0.234552	0.161812	0.629344	FALSE	FALSE	FALSE	FALSE	FALSE	TRUE	FALSE
Q9P1U1	ACTR3B	T0162655B_01	2	2	60.1C	5.24651e+06	6.2023e+06	6.23049e+06	6.73502e+06	8.77171e+06	1	1.07	1.08	1.31	1.13	0.234552	0.161812	0.629344	FALSE	FALSE	FALSE	FALSE	FALSE	TRUE	FALSE
Q9H9F9	ACTR5	T0162615B_01	1	1	42C	3.34326e+07	7.20165e+07	6.25844e+07	7.62849e+07	78482057	1	1.1	1.01	1.15	1.15				FALSE	FALSE	FALSE	FALSE	FALSE	FALSE	FALSE
Q9H9F9	ACTR5	T0162615B_01	1	1	44.1C	4.33338e+07	2.97829e+07	3.28634e+07	4.13571e+07	4.19074e+07	1	0.91	0.79	0.95	1.01				FALSE	FALSE	FALSE	FALSE	FALSE	FALSE	FALSE
Q9GZN1	ACTR6	T0162615B_01	6	6	42C	1.22191e+08	2.32397e+08	2.19209e+08	2.40713e+08	2.45288e+08	1	0.97	0.96	0.99	0.98	0.200817	0.11593	0.732232	FALSE	FALSE	FALSE	FALSE	FALSE	FALSE	FALSE
Q9GZN1	ACTR6	T0162615B_01	6	6	44.1C	1.70056e+08	1.30652e+08	1.62968e+08	1.73846e+08	1.75128e+08	1	1.02	1	1.02	1.08	0.200817	0.11593	0.732232	FALSE	FALSE	FALSE	FALSE	FALSE	FALSE	FALSE
Q9GZN1	ACTR6	T0162625B_01	3	3	46.2C	8.87659e+07	7.98306e+07	7.8986e+07	9.32116e+07	1.10194e+08	1	1.03	0.98	1.04	1.13	0.200817	0.11593	0.732232	FALSE	FALSE	FALSE	FALSE	FALSE	FALSE	FALSE
Q9GZN1	ACTR6	T0162625B_01	3	3	48.1C	6.06984e+07	5.02264e+07	5.51044e+07	6.04226e+07	6.97842e+07	1	0.97	1.02	1.09	1.11	0.200817	0.11593	0.732232	FALSE	FALSE	FALSE	FALSE	FALSE	FALSE	FALSE
Q9GZN1	ACTR6	T0162635B_01	2	2	50.4C	3.1691e+07	3.53618e+07	4.07611e+07	3.06803e+07	3.61914e+07	1	0.95	0.99	0.9	0.8	0.200817	0.11593	0.732232	FALSE	FALSE	FALSE	FALSE	FALSE	FALSE	FALSE
Q9GZN1	ACTR6	T0162635B_01	2	2	51.9C	1.97555e+07	2.15615e+07	3.02818e+07	3.64603e+07	3.38076e+07	1	0.98	0.8	0.94	0.88	0.200817	0.11593	0.732232	FALSE	FALSE	FALSE	FALSE	FALSE	FALSE	FALSE
Q9GZN1	ACTR6	T0162645B_01	1	1	54C	8.39637e+06	5.6106e+06	6.01763e+06	6.599e+06	8.13286e+06	1	0.87	0.92	0.89	0.94	0.200817	0.11593	0.732232	FALSE	FALSE	FALSE	FALSE	FALSE	FALSE	FALSE
Q9GZN1	ACTR6	T0162645B_01	1	1	56.1C	3.81428e+06	3.91901e+06	3.99396e+06	4.14875e+06	3.4282e+06	1	1.12	0.98	1.12	0.95	0.200817	0.11593	0.732232	FALSE	FALSE	FALSE	FALSE	FALSE	FALSE	FALSE
Q9H981	ACTR8	T0162615B_01	3	3	42C	5.50482e+07	1.06769e+08	1.02089e+08	1.07548e+08	1.09999e+08	1	0.99	1	0.98	0.98				FALSE	FALSE	FALSE	FALSE	FALSE	TRUE	FALSE
Q9H981	ACTR8	T0162615B_01	3	3	44.1C	8.19264e+07	5.60227e+07	6.65874e+07	7.69934e+07	8.03983e+07	1	0.91	0.85	0.94	1.02				FALSE	FALSE	FALSE	FALSE	FALSE	TRUE	FALSE
Q04771	ACVR1	T0162625B_01	1	1	46.2C	3.88025e+07	2.81183e+07	2.77219e+07	30044092	32459281	1	0.83	0.78	0.77	0.76				FALSE	FALSE	FALSE	FALSE	FALSE	TRUE	FALSE
Q04771	ACVR1	T0162625B_01	1	1	48.1C	3.23123e+07	2.99857e+07	3.35382e+07	3.09517e+07	3.07132e+07	1	1.09	1.16	1.05	0.92				FALSE	FALSE	FALSE	FALSE	FALSE	TRUE	FALSE
Q04771	ACVR1	T0162645B_01	1	1	54C	3.83283e+07	2.33761e+07	2.1499e+07	2.30967e+07	2.75897e+07	1	0.79	0.72	0.68	0.7				FALSE	FALSE	FALSE	FALSE	FALSE	TRUE	FALSE
Q04771	ACVR1	T0162645B_01	1	1	56.1C	1.99536e+07	2.11129e+07	2.71565e+07	2.48857e+07	2.07981e+07	1	1.16	1.27	1.29	1.1				FALSE	FALSE	FALSE	FALSE	FALSE	TRUE	FALSE
Q04771	ACVR1	T0162655B_01	1	1	58.2C	1.22636e+07	1.61158e+07	1.37542e+07	1.40823e+07	1.6344e+07	1	0.97	0.95	0.88	0.88				FALSE	FALSE	FALSE	FALSE	FALSE	TRUE	FALSE
Q04771	ACVR1	T0162655B_01	1	1	60.1C	1.11516e+07	1.20773e+07	1.23614e+07	1.07472e+07	1.56202e+07	1	0.98	1.01	0.98	0.95				FALSE	FALSE	FALSE	FALSE	FALSE	TRUE	FALSE
Q03154	ACY1	T0162615B_01	7	9	42C	2.09733e+08	3.76702e+08	3.60802e+08	3.86766e+08	3.95293e+08	1	0.91	0.92	0.93	0.92	0.60393	0.469507	0.572614	FALSE	FALSE	FALSE	FALSE	FALSE	FALSE	FALSE
Q03154	ACY1	T0162615B_01	7	9	44.1C	3.50956e+08	2.57759e+08	3.70747e+08	3.65183e+08	3.21411e+08	1	0.97	1.1	1.04	0.96	0.60393	0.469507	0.572614	FALSE	FALSE	FALSE	FALSE	FALSE	FALSE	FALSE
Q03154	ACY1	T0162625B_01	10	16	46.2C	5.99147e+08	5.42462e+08	5.58036e+08	5.74326e+08	6.28273e+08	1	1.04	1.02	0.95	0.95	0.60393	0.469507	0.572614	FALSE	FALSE	FALSE	FALSE	FALSE	FALSE	FALSE
Q03154	ACY1	T0162625B_01	10	16	48.1C	6.17599e+08	5.11465e+08	5.41995e+08	4.93597e+08	5.78657e+08	1	0.97	0.98	0.88	0.9	0.60393	0.469507	0.572614	FALSE	FALSE	FALSE	FALSE	FALSE	FALSE	FALSE
Q03154	ACY1	T0162635B_01	7	9	50.4C	3.01167e+08	3.26435e+08	3.62016e+08	2.75352e+08	3.58085e+08	1	0.92	0.93	0.85	0.83	0.60393	0.469507	0.572614	FALSE	FALSE	FALSE	FALSE	FALSE	FALSE	FALSE
Q03154	ACY1	T0162635B_01	7	9	51.9C	1.73353e+08	1.95002e+08	3.25657e+08	3.24839e+08	3.09498e+08	1	1.01	0.98	0.96	0.92	0.60393	0.469507	0.572614	FALSE	FALSE	FALSE	FALSE	FALSE	FALSE	FALSE
Q03154	ACY1	T0162645B_01	11	17	54C	4.63401e+08	4.07082e+08	3.52843e+08	4.26538e+08	4.36023e+08	1	1.14	0.98	1.04	0.91	0.60393	0.469507	0.572614	FALSE	FALSE	FALSE	FALSE	FALSE	FALSE	FALSE
Q03154	ACY1	T0162645B_01	11	17	56.1C	3.67358e+08	3.37204e+08	3.73934e+08	3.30959e+08	3.46084e+08	1	1.01	0.95	0.93	1	0.60393	0.469507	0.572614	FALSE	FALSE	FALSE	FALSE	FALSE	FALSE	FALSE
Q03154	ACY1	T0162655B_01	13	18	58.2C	2.96872e+08	4.16474e+08	3.57904e+08	3.92461e+08	4.37309e+08	1	1.04	1.02	1.02	0.97	0.60393	0.469507	0.572614	FALSE	FALSE	FALSE	FALSE	FALSE	FALSE	FALSE
Q03154	ACY1	T0162655B_01	13	18	60.1C	2.63253e+08	2.85315e+08	2.77589e+08	2.59745e+08	3.90814e+08	1	0.98	0.96	1.01	1.01	0.60393	0.469507	0.572614	FALSE	FALSE	FALSE	FALSE	FALSE	FALSE	FALSE
Q03154	ACY1	T0162665B_01	6	7	62.4C	4.76855e+07	4.85012e+07	4.443e+07	5.87518e+07	5.55497e+07	1	1.12	1.03	1.06	1.03	0.60393	0.469507	0.572614	FALSE	FALSE	FALSE	FALSE	FALSE	FALSE	FALSE
Q03154	ACY1	T0162665B_01	6	7	63.9C	4.62318e+07	3.37616e+07	3.29495e+07	3.03994e+07	3.54364e+07	1	1.01	0.97	0.93	0.96	0.60393	0.469507	0.572614	FALSE	FALSE	FALSE	FALSE	FALSE	FALSE	FALSE
P07311	ACYP1	T0162615B_01	9	19	42C	5.54809e+08	1.14878e+09	1.11672e+09	1.15049e+09	1.23903e+09	1	1.05	1.08	1.05	1.09	0.50809	0.340959	0.980357	FALSE	FALSE	FALSE	FALSE	FALSE	FALSE	FALSE
P07311	ACYP1	T0162615B_01	9	19	44.1C	1.14302e+09	8.04391e+08	1.15446e+09	1.12865e+09	1.02162e+09	1	0.93	1.05	0.99	0.93	0.50809	0.340959	0.980357	FALSE	FALSE	FALSE	FALSE	FALSE	FALSE	FALSE
P07311	ACYP1	T0162625B_01	7	16	46.2C	7.76047e+08	7.50656e+08	7.3412e+08	8.12538e+08	8.52233e+08	1	1.11	1.04	1.04	1	0.50809	0.340959	0.980357	FALSE	FALSE	FALSE	FALSE	FALSE	FALSE	FALSE
P07311	ACYP1	T0162625B_01	7	16	48.1C	8.00313e+08	7.21247e+08	7.6843e+08	6.97139e+08	7.88917e+08	1	1.06	1.08	0.96	0.95	0.50809	0.340959	0.980357	FALSE	FALSE	FALSE	FALSE	FALSE	FALSE	FALSE
P07311	ACYP1	T0162635B_01	8	18	50.4C	7.69269e+08	8.936e+08	9.67728e+08	7.77527e+08	9.61439e+08	1	0.99	0.97	0.94	0.87	0.50809	0.340959	0.980357	FALSE	FALSE	FALSE	FALSE	FALSE	FALSE	FALSE
P07311	ACYP1	T0162635B_01	8	18	51.9C	5.01136e+08	5.23771e+08	8.92193e+08	8.64068e+08	8.02153e+08	1	0.93	0.93	0.88	0.83	0.50809	0.340959	0.980357	FALSE	FALSE	FALSE	FALSE	FALSE	FALSE	FALSE
P07311	ACYP1	T0162645B_01	8	18	54C	6.41684e+08	5.37443e+08	4.81505e+08	6.12724e+08	7.11588e+08	1	1.09	0.96	1.08	1.07	0.50809	0.340959	0.980357	FALSE	FALSE	FALSE	FALSE	FALSE	FALSE	FALSE
P07311	ACYP1	T0162645B_01	8	18	56.1C	5.13856e+08	4.68313e+08	5.21226e+08	4.63526e+08	4.52444e+08	1	1	0.95	0.93	0.93	0.50809	0.340959	0.980357	FALSE	FALSE	FALSE	FALSE	FALSE	FALSE	FALSE
P07311	ACYP1	T0162655B_01	6	12	58.2C	2.96557e+08	3.62008e+08	3.3657e+08	3.82582e+08	4.69901e+08	1	0.91	0.96	0.99	1.04	0.50809	0.340959	0.980357	FALSE	FALSE	FALSE	FALSE	FALSE	FALSE	FALSE
P07311	ACYP1	T0162655B_01	6	12	60.1C	1.39938e+08	1.78684e+08	1.90146e+08	1.68087e+08	2.83371e+08	1	1.16	1.24	1.22	1.37	0.50809	0.340959	0.980357	FALSE	FALSE	FALSE	FALSE	FALSE	FALSE	FALSE
P07311	ACYP1	T0162665B_01	5	5	62.4C	1.98398e+08	1.72924e+08	1.94742e+08	2.52136e+08	2.56412e+08	1	0.96	1.09	1.09	1.14	0.50809	0.340959	0.980357	FALSE	FALSE	FALSE	FALSE	FALSE	FALSE	FALSE
P07311	ACYP1	T0162665B_01	5	5	63.9C	1.03252e+08	6.7876e+07	7.65667e+07	6.73526e+07	6.73574e+07	1	0.91	1.01	0.92	0.82	0.50809	0.340959	0.980357	FALSE	FALSE	FALSE	FALSE	FALSE	FALSE	FALSE
P14621	ACYP2	T0162615B_01	3	4	42C	1.01182e+08	1.90437e+08	1.90384e+08	1.90331e+08	2.13389e+08	1	0.96	1.01	0.95	1.03	0.338016	0.20582	1.19282	FALSE	FALSE	FALSE	FALSE	FALSE	FALSE	FALSE
P14621	ACYP2	T0162615B_01	3	4	44.1C	1.94338e+08	1.38411e+08	1.96521e+08	1.9456e+08	1.80353e+08	1	0.94	1.05	1	0.97	0.338016	0.20582	1.19282	FALSE	FALSE	FALSE	FALSE	FALSE	FALSE	FALSE
P14621	ACYP2	T0162625B_01	4	5	46.2C	2.0332e+08	2.00853e+08	1.86469e+08	2.03481e+08	2.16e+08	1	1.13	1.01	0.99	0.97	0.338016	0.20582	1.19282	FALSE	FALSE	FALSE	FALSE	FALSE	FALSE	FALSE
P14621	ACYP2	T0162625B_01	4	5	48.1C	1.99163e+08	2.0352e+08	1.99081e+08	1.91139e+08	2.04128e+08	1	1.2	1.12	1.06	0.99	0.338016	0.20582	1.19282	FALSE	FALSE	FALSE	FALSE	FALSE	FALSE	FALSE
P14621	ACYP2	T0162635B_01	5	6	50.4C	2.49592e+08	3.05998e+08	3.27124e+08	2.69352e+08	3.27752e+08	1	1.04	1.01	1	0.92	0.338016	0.20582	1.19282	FALSE	FALSE	FALSE	FALSE	FALSE	FALSE	FALSE
P14621	ACYP2	T0162635B_01	5	6	51.9C	1.66247e+08	1.83947e+08	3.08795e+08	3.1076e+08	2.73361e+08	1	0.99	0.97	0.95	0.85	0.338016	0.20582	1.19282	FALSE	FALSE	FALSE	FALSE	FALSE	FALSE	FALSE
P14621	ACYP2	T0162645B_01	5	7	54C	3.37898e+08	2.803e+08	2.66252e+08	3.23609e+08	3.66408e+08	1	1.08	1.01	1.08	1.05	0.338016	0.20582	1.19282	FALSE	FALSE	FALSE	FALSE	FALSE	FALSE	FALSE
P14621	ACYP2	T0162645B_01	5	7	56.1C	2.49294e+08	2.28732e+08	2.56907e+08	2.41763e+08	2.22824e+08	1	1	0.96	1	0.95	0.338016	0.20582	1.19282	FALSE	FALSE	FALSE	FALSE	FALSE	FALSE	FALSE
P14621	ACYP2	T0162655B_01	6	7	58.2C	1.66741e+08	2.11066e+08	1.87205e+08	2.22481e+08	2.68138e+08	1	0.94	0.95	1.03	1.06	0.338016	0.20582	1.19282	FALSE	FALSE	FALSE	FALSE	FALSE	FALSE	FALSE
P14621	ACYP2	T0162655B_01	6	7	60.1C	7.24078e+07	9.40978e+07	9.6857e+07	8.98393e+07	1.42143e+08	1	1.18	1.22	1.26	1.33	0.338016	0.20582	1.19282	FALSE	FALSE	FALSE	FALSE	FALSE	FALSE	FALSE
P00813	ADA	T0162615B_01	28	121	42C	3.25824e+09	6.28067e+09	5.95074e+09	6.27278e+09	6.43818e+09	1	0.98	0.98	0.97	0.96	0.584683	0.497327	0.351304	FALSE	FALSE	FALSE	FALSE	FALSE	FALSE	FALSE
P00813	ADA	T0162615B_01	28	121	44.1C	6.03824e+09	4.54436e+09	6.06115e+09	6.10456e+09	5.47354e+09	1	1	1.05	1.01	0.95	0.584683	0.497327	0.351304	FALSE	FALSE	FALSE	FALSE	FALSE	FALSE	FALSE
P00813	ADA	T0162625B_01	28	145	46.2C	5.88242e+09	5.2591e+09	5.43694e+09	6.05685e+09	5.93267e+09	1	1.02	1.02	1.02	0.92	0.584683	0.497327	0.351304	FALSE	FALSE	FALSE	FALSE	FALSE	FALSE	FALSE
P00813	ADA	T0162625B_01	28	145	48.1C	6.20932e+09	5.09479e+09	5.31976e+09	4.96437e+09	5.52831e+09	1	0.96	0.96	0.88	0.86	0.584683	0.497327	0.351304	FALSE	FALSE	FALSE	FALSE	FALSE	FALSE	FALSE
P00813	ADA	T0162635B_01	30	160	50.4C	5.67906e+09	6.11942e+09	6.63401e+09	5.53398e+09	6.29725e+09	1	0.92	0.9	0.9	0.77	0.584683	0.497327	0.351304	FALSE	FALSE	FALSE	FALSE	FALSE	FALSE	FALSE
P00813	ADA	T0162635B_01	30	160	51.9C	3.33787e+09	3.71709e+09	5.96829e+09	6.21353e+09	5.93347e+09	1	1	0.93	0.95	0.92	0.584683	0.497327	0.351304	FALSE	FALSE	FALSE	FALSE	FALSE	FALSE	FALSE
P00813	ADA	T0162645B_01	29	189	54C	6.22454e+09	5.28488e+09	4.70062e+09	6.02284e+09	6.0935e+09	1	1.1	0.97	1.09	0.95	0.584683	0.497327	0.351304	FALSE	FALSE	FALSE	FALSE	FALSE	FALSE	FALSE
P00813	ADA	T0162645B_01	29	189	56.1C	4.80955e+09	4.34926e+09	5.15428e+09	4.55863e+09	4.40612e+09	1	0.99	1	0.98	0.97	0.584683	0.497327	0.351304	FALSE	FALSE	FALSE	FALSE	FALSE	FALSE	FALSE
P00813	ADA	T0162655B_01	30	197	58.2C	3.96254e+09	5.74543e+09	5.00701e+09	5.81193e+09	6.016e+09	1	1.08	1.07	1.13	1	0.584683	0.497327	0.351304	FALSE	FALSE	FALSE	FALSE	FALSE	FALSE	FALSE
P00813	ADA	T0162655B_01	30	197	60.1C	3.03231e+09	3.60475e+09	3.56415e+09	3.31059e+09	5.09801e+09	1	1.08	1.07	1.11	1.14	0.584683	0.497327	0.351304	FALSE	FALSE	FALSE	FALSE	FALSE	FALSE	FALSE
P00813	ADA	T0162665B_01	28	117	62.4C	4.68666e+09	4.10258e+09	4.16145e+09	5.81849e+09	5.50178e+09	1	0.96	0.98	1.07	1.04	0.584683	0.497327	0.351304	FALSE	FALSE	FALSE	FALSE	FALSE	FALSE	FALSE
P00813	ADA	T0162665B_01	28	117	63.9C	3.32247e+09	2.36363e+09	2.4635e+09	2.43367e+09	2.48186e+09	1	0.98	1.01	1.03	0.94	0.584683	0.497327	0.351304	FALSE	FALSE	FALSE	FALSE	FALSE	FALSE	FALSE
Q9NZK5	ADA2	T0162615B_01	14	22	42C	5.39884e+08	9.73988e+08	9.38287e+08	9.97193e+08	1.00775e+09	1	0.92	0.93	0.93	0.91	0.615165	0.401754	1.0624	FALSE	FALSE	FALSE	FALSE	FALSE	FALSE	FALSE
Q9NZK5	ADA2	T0162615B_01	14	22	44.1C	9.29206e+08	6.87395e+08	9.19373e+08	9.23072e+08	8.90862e+08	1	0.98	1.03	0.99	1	0.615165	0.401754	1.0624	FALSE	FALSE	FALSE	FALSE	FALSE	FALSE	FALSE
Q9NZK5	ADA2	T0162625B_01	13	19	46.2C	7.22694e+08	6.60726e+08	6.69863e+08	6.93183e+08	7.60835e+08	1	1.05	1.02	0.95	0.96	0.615165	0.401754	1.0624	FALSE	FALSE	FALSE	FALSE	FALSE	FALSE	FALSE
Q9NZK5	ADA2	T0162625B_01	13	19	48.1C	7.01863e+08	6.41079e+08	6.49732e+08	6.19033e+08	7.12438e+08	1	1.07	1.04	0.97	0.98	0.615165	0.401754	1.0624	FALSE	FALSE	FALSE	FALSE	FALSE	FALSE	FALSE
Q9NZK5	ADA2	T0162635B_01	14	22	50.4C	7.78823e+08	8.81497e+08	9.39437e+08	7.476e+08	9.13936e+08	1	0.96	0.93	0.89	0.82	0.615165	0.401754	1.0624	FALSE	FALSE	FALSE	FALSE	FALSE	FALSE	FALSE
Q9NZK5	ADA2	T0162635B_01	14	22	51.9C	4.52099e+08	4.89298e+08	8.76323e+08	8.7447e+08	7.83653e+08	1	0.97	1.01	0.99	0.89	0.615165	0.401754	1.0624	FALSE	FALSE	FALSE	FALSE	FALSE	FALSE	FALSE
Q9NZK5	ADA2	T0162645B_01	14	20	54C	6.81695e+08	6.11483e+08	5.17214e+08	6.04907e+08	6.58395e+08	1	1.17	0.97	1	0.94	0.615165	0.401754	1.0624	FALSE	FALSE	FALSE	FALSE	FALSE	FALSE	FALSE
Q9NZK5	ADA2	T0162645B_01	14	20	56.1C	5.43245e+08	5.00576e+08	5.48899e+08	5.02383e+08	5.17993e+08	1	1.01	0.94	0.95	1.01	0.615165	0.401754	1.0624	FALSE	FALSE	FALSE	FALSE	FALSE	FALSE	FALSE
Q9NZK5	ADA2	T0162655B_01	10	16	58.2C	2.8077e+08	4.0218e+08	3.44896e+08	3.64884e+08	3.98525e+08	1	1.06	1.04	1	0.94	0.615165	0.401754	1.0624	FALSE	FALSE	FALSE	FALSE	FALSE	FALSE	FALSE
Q9NZK5	ADA2	T0162655B_01	10	16	60.1C	2.34403e+08	2.52248e+08	2.67601e+08	2.57911e+08	3.6308e+08	1	0.98	1.04	1.12	1.05	0.615165	0.401754	1.0624	FALSE	FALSE	FALSE	FALSE	FALSE	FALSE	FALSE
Q9NZK5	ADA2	T0162665B_01	13	19	62.4C	7.90676e+08	7.11614e+08	6.8857e+08	9.26295e+08	8.66055e+08	1	0.99	0.96	1.01	0.97	0.615165	0.401754	1.0624	FALSE	FALSE	FALSE	FALSE	FALSE	FALSE	FALSE
Q9NZK5	ADA2	T0162665B_01	13	19	63.9C	6.61525e+08	4.90777e+08	4.87706e+08	4.67129e+08	5.48483e+08	1	1.02	1	1	1.04	0.615165	0.401754	1.0624	FALSE	FALSE	FALSE	FALSE	FALSE	FALSE	FALSE
Q6DHV7	ADAL	T0162615B_01	3	3	42C	2.46046e+07	4.36427e+07	4.22822e+07	4.1644e+07	4.38858e+07	1	0.9	0.92	0.85	0.87	1.23592	0.392373	3.99258	FALSE	FALSE	TRUE	FALSE	FALSE	FALSE	FALSE
Q6DHV7	ADAL	T0162615B_01	3	3	44.1C	4.27477e+07	3.2752e+07	4.49684e+07	4.04701e+07	4.08843e+07	1	1.01	1.1	0.95	1	1.23592	0.392373	3.99258	FALSE	FALSE	TRUE	FALSE	FALSE	FALSE	FALSE
Q6DHV7	ADAL	T0162625B_01	2	4	46.2C	1.159e+08	1.10439e+08	1.04095e+08	1.13355e+08	1.22597e+08	1	1.09	0.99	0.97	0.96	1.23592	0.392373	3.99258	FALSE	FALSE	TRUE	FALSE	FALSE	FALSE	FALSE
Q6DHV7	ADAL	T0162625B_01	2	4	48.1C	1.15279e+08	1.05153e+08	1.11537e+08	1.06603e+08	1.11583e+08	1	1.07	1.08	1.02	0.93	1.23592	0.392373	3.99258	FALSE	FALSE	TRUE	FALSE	FALSE	FALSE	FALSE
Q6DHV7	ADAL	T0162635B_01	3	4	50.4C	8.6712e+07	1.03045e+08	1.04957e+08	8.52226e+07	1.07016e+08	1	1.01	0.94	0.91	0.86	1.23592	0.392373	3.99258	FALSE	FALSE	TRUE	FALSE	FALSE	FALSE	FALSE
Q6DHV7	ADAL	T0162635B_01	3	4	51.9C	4.79804e+07	6.12319e+07	1.00035e+08	1.0935e+08	9.44375e+07	1	1.14	1.09	1.16	1.02	1.23592	0.392373	3.99258	FALSE	FALSE	TRUE	FALSE	FALSE	FALSE	FALSE
Q6DHV7	ADAL	T0162645B_01	2	3	54C	7.78024e+07	6.81948e+07	5.75107e+07	6.96135e+07	8.11128e+07	1	1.14	0.95	1.01	1.01	1.23592	0.392373	3.99258	FALSE	FALSE	TRUE	FALSE	FALSE	FALSE	FALSE
Q6DHV7	ADAL	T0162645B_01	2	3	56.1C	5.98279e+07	6.21418e+07	6.5277e+07	6.11561e+07	5.79398e+07	1	1.14	1.02	1.05	1.02	1.23592	0.392373	3.99258	FALSE	FALSE	TRUE	FALSE	FALSE	FALSE	FALSE
Q6DHV7	ADAL	T0162655B_01	4	4	58.2C	4.07145e+07	6.32535e+07	5.20002e+07	5.68605e+07	6.92788e+07	1	1.15	1.08	1.07	1.12	1.23592	0.392373	3.99258	FALSE	FALSE	TRUE	FALSE	FALSE	FALSE	FALSE
Q6DHV7	ADAL	T0162655B_01	4	4	60.1C	3.26807e+07	3.79541e+07	3.94895e+07	3.65352e+07	5.55022e+07	1	1.05	1.1	1.14	1.15	1.23592	0.392373	3.99258	FALSE	FALSE	TRUE	FALSE	FALSE	FALSE	FALSE
Q6DHV7	ADAL	T0162665B_01	3	3	62.4C	6.57957e+07	6.05461e+07	6.05934e+07	8.06317e+07	8.21839e+07	1	1.01	1.02	1.06	1.1	1.23592	0.392373	3.99258	FALSE	FALSE	TRUE	FALSE	FALSE	FALSE	FALSE
Q6DHV7	ADAL	T0162665B_01	3	3	63.9C	4.54382e+07	3.4027e+07	3.3539e+07	3.96792e+07	3.8196e+07	1	1.03	1	1.23	1.06	1.23592	0.392373	3.99258	FALSE	FALSE	TRUE	FALSE	FALSE	FALSE	FALSE
O14672	ADAM10	T0162615B_01	22	36	42C	1.198e+09	2.44135e+09	2.35212e+09	2.43055e+09	2.58996e+09	1	1.04	1.06	1.02	1.06	1.64561	1.09552	0.502132	FALSE	FALSE	FALSE	FALSE	FALSE	FALSE	FALSE
O14672	ADAM10	T0162615B_01	22	36	44.1C	2.30895e+09	1.67062e+09	2.25523e+09	2.32664e+09	2.1045e+09	1	0.96	1.02	1.01	0.95	1.64561	1.09552	0.502132	FALSE	FALSE	FALSE	FALSE	FALSE	FALSE	FALSE
O14672	ADAM10	T0162625B_01	21	37	46.2C	1.63605e+09	1.53189e+09	1.54676e+09	1.63954e+09	1.83285e+09	1	1.07	1.04	1	1.02	1.64561	1.09552	0.502132	FALSE	FALSE	FALSE	FALSE	FALSE	FALSE	FALSE
O14672	ADAM10	T0162625B_01	21	37	48.1C	1.61363e+09	1.37341e+09	1.38468e+09	1.40967e+09	1.57931e+09	1	1	0.96	0.96	0.95	1.64561	1.09552	0.502132	FALSE	FALSE	FALSE	FALSE	FALSE	FALSE	FALSE
O14672	ADAM10	T0162635B_01	22	38	50.4C	1.68187e+09	1.94622e+09	2.1954e+09	1.73752e+09	2.27758e+09	1	0.98	1.01	0.96	0.95	1.64561	1.09552	0.502132	FALSE	FALSE	FALSE	FALSE	FALSE	FALSE	FALSE
O14672	ADAM10	T0162635B_01	22	38	51.9C	9.75392e+08	1.06712e+09	1.91175e+09	1.97973e+09	1.84572e+09	1	0.98	1.02	1.03	0.98	1.64561	1.09552	0.502132	FALSE	FALSE	FALSE	FALSE	FALSE	FALSE	FALSE
O14672	ADAM10	T0162645B_01	18	30	54C	1.5397e+09	1.21617e+09	1.2403e+09	1.46706e+09	1.64214e+09	1	1.03	1.03	1.07	1.03	1.64561	1.09552	0.502132	FALSE	FALSE	FALSE	FALSE	FALSE	FALSE	FALSE
O14672	ADAM10	T0162645B_01	18	30	56.1C	9.37777e+08	8.38494e+08	9.93266e+08	9.04709e+08	8.9176e+08	1	0.98	0.99	0.99	1.01	1.64561	1.09552	0.502132	FALSE	FALSE	FALSE	FALSE	FALSE	FALSE	FALSE
O14672	ADAM10	T0162655B_01	19	26	58.2C	6.5594e+08	9.64281e+08	8.49523e+08	9.0277e+08	1.07538e+09	1	1.09	1.1	1.06	1.08	1.64561	1.09552	0.502132	FALSE	FALSE	FALSE	FALSE	FALSE	FALSE	FALSE
O14672	ADAM10	T0162655B_01	19	26	60.1C	5.35501e+08	5.71725e+08	5.77978e+08	4.92875e+08	7.25294e+08	1	0.97	0.98	0.94	0.92	1.64561	1.09552	0.502132	FALSE	FALSE	FALSE	FALSE	FALSE	FALSE	FALSE
O14672	ADAM10	T0162665B_01	16	22	62.4C	6.87966e+08	6.2544e+08	6.05519e+08	8.47637e+08	7.52737e+08	1	1	0.97	1.06	0.97	1.64561	1.09552	0.502132	FALSE	FALSE	FALSE	FALSE	FALSE	FALSE	FALSE
O14672	ADAM10	T0162665B_01	16	22	63.9C	5.47257e+08	4.42067e+08	4.57123e+08	4.11343e+08	5.38957e+08	1	1.12	1.13	1.06	1.24	1.64561	1.09552	0.502132	FALSE	FALSE	FALSE	FALSE	FALSE	FALSE	FALSE
Q13444	ADAM15	T0162615B_01	1	1	42C	2.16723e+06	3.88552e+06	3.36162e+06	4.05328e+06	4.55065e+06	1	0.91	0.83	0.94	1.02				FALSE	FALSE	FALSE	FALSE	FALSE	FALSE	FALSE
Q13444	ADAM15	T0162615B_01	1	1	44.1C	3.87629e+06	2.34313e+06	4.28678e+06	3.66175e+06	3.62665e+06	1	0.8	1.15	0.94	0.98				FALSE	FALSE	FALSE	FALSE	FALSE	FALSE	FALSE
Q13444	ADAM15	T0162625B_01	1	1	46.2C	3.4157e+07	3.39048e+07	3.30355e+07	4.10305e+07	4.04458e+07	1	1.14	1.06	1.19	1.08				FALSE	FALSE	FALSE	FALSE	FALSE	FALSE	FALSE
Q13444	ADAM15	T0162625B_01	1	1	48.1C	3.33319e+07	2.92554e+07	2.81748e+07	2.92344e+07	3.23503e+07	1	1.03	0.95	0.96	0.94				FALSE	FALSE	FALSE	FALSE	FALSE	FALSE	FALSE
Q13444	ADAM15	T0162635B_01	3	3	50.4C	9.44495e+07	1.00223e+08	1.06353e+08	8.93732e+07	1.07878e+08	1	0.9	0.87	0.88	0.8				FALSE	FALSE	FALSE	FALSE	FALSE	FALSE	FALSE
Q13444	ADAM15	T0162635B_01	3	3	51.9C	5.81223e+07	5.89751e+07	1.00881e+08	9.89839e+07	9.02506e+07	1	0.91	0.9	0.87	0.8				FALSE	FALSE	FALSE	FALSE	FALSE	FALSE	FALSE
Q13444	ADAM15	T0162645B_01	2	2	54C	1.12073e+08	1.1121e+08	8.97145e+07	1.04559e+08	9.76468e+07	1	1.29	1.03	1.05	0.84				FALSE	FALSE	FALSE	FALSE	FALSE	FALSE	FALSE
Q13444	ADAM15	T0162645B_01	2	2	56.1C	1.02623e+08	9.29978e+07	9.30501e+07	8.88998e+07	9.3786e+07	1	0.99	0.85	0.89	0.97				FALSE	FALSE	FALSE	FALSE	FALSE	FALSE	FALSE
Q13444	ADAM15	T0162655B_01	2	6	58.2C	8.19511e+07	1.20854e+08	1.06617e+08	1.1254e+08	1.12211e+08	1	1.09	1.1	1.06	0.9				FALSE	FALSE	FALSE	FALSE	FALSE	FALSE	FALSE
Q13444	ADAM15	T0162655B_01	2	6	60.1C	8.01231e+07	7.95657e+07	7.9849e+07	7.87949e+07	1.12511e+08	1	0.9	0.91	1	0.95				FALSE	FALSE	FALSE	FALSE	FALSE	FALSE	FALSE
Q13444	ADAM15	T0162665B_01	2	2	62.4C	1.92891e+07	1.83771e+07	1.95159e+07	2.59362e+07	2.10668e+07	1	1.05	1.12	1.16	0.96				FALSE	FALSE	FALSE	FALSE	FALSE	FALSE	FALSE
Q13444	ADAM15	T0162665B_01	2	2	63.9C	1.72959e+07	1.27071e+07	1.25138e+07	1.30507e+07	1.52142e+07	1	1.01	0.98	1.07	1.11				FALSE	FALSE	FALSE	FALSE	FALSE	FALSE	FALSE
P78536	ADAM17	T0162615B_01	5	5	42C	4.42241e+07	9.70256e+07	8.99109e+07	9.49845e+07	9.44334e+07	1	1.12	1.09	1.08	1.04				FALSE	FALSE	FALSE	FALSE	FALSE	FALSE	FALSE
P78536	ADAM17	T0162615B_01	5	5	44.1C	8.44916e+07	7.08556e+07	8.58626e+07	8.57977e+07	8.20482e+07	1	1.11	1.06	1.01	1.01				FALSE	FALSE	FALSE	FALSE	FALSE	FALSE	FALSE
P78536	ADAM17	T0162625B_01	6	6	46.2C	1.41247e+08	1.16526e+08	1.26977e+08	1.38756e+08	1.57281e+08	1	0.94	0.99	0.98	1.01				FALSE	FALSE	FALSE	FALSE	FALSE	FALSE	FALSE
P78536	ADAM17	T0162625B_01	6	6	48.1C	1.36876e+08	1.08802e+08	1.20714e+08	1.12244e+08	1.35054e+08	1	0.93	0.99	0.9	0.95				FALSE	FALSE	FALSE	FALSE	FALSE	FALSE	FALSE
P78536	ADAM17	T0162635B_01	7	7	50.4C	1.05888e+08	1.2024e+08	1.33417e+08	1.11901e+08	1.45416e+08	1	0.96	0.97	0.98	0.96				FALSE	FALSE	FALSE	FALSE	FALSE	FALSE	FALSE
P78536	ADAM17	T0162635B_01	7	7	51.9C	6.06141e+07	6.50291e+07	1.19713e+08	1.16147e+08	1.17025e+08	1	0.96	1.03	0.98	1				FALSE	FALSE	FALSE	FALSE	FALSE	FALSE	FALSE
P78536	ADAM17	T0162645B_01	4	4	54C	4.32459e+07	3.59138e+07	3.54559e+07	3.97692e+07	4.39349e+07	1	1.08	1.05	1.04	0.98				FALSE	FALSE	FALSE	FALSE	FALSE	FALSE	FALSE
P78536	ADAM17	T0162645B_01	4	4	56.1C	2.86017e+07	2.68365e+07	3.01272e+07	2.98351e+07	2.59708e+07	1	1.03	0.98	1.08	0.96				FALSE	FALSE	FALSE	FALSE	FALSE	FALSE	FALSE
P78536	ADAM17	T0162655B_01	4	4	58.2C	1.7164e+07	2.45259e+07	2.04302e+07	2.29896e+07	2.72897e+07	1	1.06	1.01	1.03	1.05				FALSE	FALSE	FALSE	FALSE	FALSE	FALSE	FALSE
P78536	ADAM17	T0162655B_01	4	4	60.1C	1.38154e+07	1.80265e+07	1.67737e+07	1.4531e+07	2.02257e+07	1	1.18	1.1	1.07	0.99				FALSE	FALSE	FALSE	FALSE	FALSE	FALSE	FALSE
P78536	ADAM17	T0162665B_01	1	1	62.4C	3.57527e+06	4.31733e+06	3.9456e+06	6.81891e+06	3.63915e+06	1	1.33	1.22	1.64	0.9				FALSE	FALSE	FALSE	FALSE	FALSE	FALSE	FALSE
P78536	ADAM17	T0162665B_01	1	1	63.9C	4.35244e+06	3.38149e+06	2.58616e+06	2.21556e+06	3.55994e+06	1	1.07	0.81	0.72	1.03				FALSE	FALSE	FALSE	FALSE	FALSE	FALSE	FALSE
Q9P0K1	ADAM22	T0162615B_01	2	2	42C	2.82166e+07	5.49658e+07	5.36631e+07	5.08181e+07	5.74177e+07	1	0.99	1.02	0.91	0.99				FALSE	FALSE	FALSE	FALSE	FALSE	FALSE	FALSE
Q9P0K1	ADAM22	T0162615B_01	2	2	44.1C	5.33193e+07	4.04365e+07	5.05009e+07	5.25293e+07	4.53939e+07	1	1	0.99	0.98	0.89				FALSE	FALSE	FALSE	FALSE	FALSE	FALSE	FALSE
Q9P0K1	ADAM22	T0162625B_01	2	2	46.2C	4.23842e+07	3.72656e+07	3.73883e+07	4.18989e+07	4.80004e+07	1	1.01	0.97	0.98	1.03				FALSE	FALSE	FALSE	FALSE	FALSE	FALSE	FALSE
Q9P0K1	ADAM22	T0162625B_01	2	2	48.1C	3.86789e+07	3.68383e+07	3.75348e+07	3.8655e+07	3.99343e+07	1	1.12	1.09	1.1	1				FALSE	FALSE	FALSE	FALSE	FALSE	FALSE	FALSE
Q9P0K1	ADAM22	T0162635B_01	3	3	50.4C	2.6268e+07	3.13435e+07	3.34336e+07	2.5475e+07	3.47993e+07	1	1.01	0.98	0.9	0.93				FALSE	FALSE	FALSE	FALSE	FALSE	FALSE	FALSE
Q9P0K1	ADAM22	T0162635B_01	3	3	51.9C	1.56126e+07	1.80031e+07	3.09583e+07	3.09013e+07	3.01559e+07	1	1.03	1.03	1.01	1				FALSE	FALSE	FALSE	FALSE	FALSE	FALSE	FALSE
Q9P0K1	ADAM22	T0162645B_01	1	1	54C	8.53245e+06	5.42907e+06	7.06462e+06	8198070	7.83297e+06	1	0.83	1.06	1.08	0.89				FALSE	FALSE	FALSE	FALSE	FALSE	FALSE	FALSE
Q9P0K1	ADAM22	T0162645B_01	1	1	56.1C	5.98326e+06	5.48239e+06	6.78794e+06	5.54183e+06	5.33711e+06	1	1	1.06	0.95	0.94				FALSE	FALSE	FALSE	FALSE	FALSE	FALSE	FALSE
Q9P0K1	ADAM22	T0162655B_01	4	4	58.2C	3.54087e+07	4.99391e+07	4.11156e+07	4.84518e+07	5.50821e+07	1	1.05	0.99	1.05	1.03				FALSE	FALSE	FALSE	FALSE	FALSE	FALSE	FALSE
Q9P0K1	ADAM22	T0162655B_01	4	4	60.1C	2.53627e+07	3.02165e+07	3.05563e+07	2.75172e+07	4.20686e+07	1	1.08	1.1	1.11	1.13				FALSE	FALSE	FALSE	FALSE	FALSE	FALSE	FALSE
Q13443	ADAM9	T0162615B_01	6	6	42C	6.5904e+07	1.26462e+08	1.1518e+08	1.15728e+08	1.31047e+08	1	0.98	0.94	0.88	0.97				FALSE	FALSE	FALSE	FALSE	FALSE	FALSE	FALSE
Q13443	ADAM9	T0162615B_01	6	6	44.1C	1.20381e+08	1.00281e+08	1.20402e+08	1.19787e+08	1.08414e+08	1	1.1	1.04	0.99	0.94				FALSE	FALSE	FALSE	FALSE	FALSE	FALSE	FALSE
Q13443	ADAM9	T0162625B_01	5	5	46.2C	1.59654e+08	1.37182e+08	1.40773e+08	1.51249e+08	1.67137e+08	1	0.98	0.97	0.94	0.95				FALSE	FALSE	FALSE	FALSE	FALSE	FALSE	FALSE
Q13443	ADAM9	T0162625B_01	5	5	48.1C	1.68875e+08	1.31115e+08	1.41811e+08	1.30896e+08	1.50297e+08	1	0.91	0.94	0.85	0.86				FALSE	FALSE	FALSE	FALSE	FALSE	FALSE	FALSE
Q13443	ADAM9	T0162635B_01	7	8	50.4C	1.87835e+08	2.00837e+08	2.23594e+08	1.73661e+08	2.29171e+08	1	0.91	0.92	0.86	0.85				FALSE	FALSE	FALSE	FALSE	FALSE	FALSE	FALSE
Q13443	ADAM9	T0162635B_01	7	8	51.9C	1.03253e+08	1.18322e+08	2.00969e+08	2.0521e+08	1.94543e+08	1	1.02	1.01	1.01	0.97				FALSE	FALSE	FALSE	FALSE	FALSE	FALSE	FALSE
Q13443	ADAM9	T0162645B_01	5	5	54C	1.06008e+08	8.47509e+07	8.14185e+07	9.13003e+07	1.06561e+08	1	1.04	0.99	0.97	0.97				FALSE	FALSE	FALSE	FALSE	FALSE	FALSE	FALSE
Q13443	ADAM9	T0162645B_01	5	5	56.1C	7.43415e+07	7.02876e+07	9.26562e+07	7.60378e+07	7.29634e+07	1	1.04	1.17	1.05	1.04				FALSE	FALSE	FALSE	FALSE	FALSE	FALSE	FALSE
Q13443	ADAM9	T0162655B_01	9	9	58.2C	8.23796e+07	1.11696e+08	9.66218e+07	1.05394e+08	1.20202e+08	1	1.01	1	0.98	0.96				FALSE	FALSE	FALSE	FALSE	FALSE	FALSE	FALSE
Q13443	ADAM9	T0162655B_01	9	9	60.1C	6.83636e+07	7.17812e+07	6.70205e+07	6.18165e+07	1.00863e+08	1	0.95	0.89	0.92	1				FALSE	FALSE	FALSE	FALSE	FALSE	FALSE	FALSE
Q13443	ADAM9	T0162665B_01	3	3	62.4C	3.03495e+07	2.94139e+07	2.88215e+07	3.93489e+07	3.73655e+07	1	1.07	1.05	1.12	1.09				FALSE	FALSE	FALSE	FALSE	FALSE	FALSE	FALSE
Q13443	ADAM9	T0162665B_01	3	3	63.9C	2.90204e+07	2.1213e+07	2.10701e+07	1.89469e+07	2.10286e+07	1	1.01	0.99	0.92	0.91				FALSE	FALSE	FALSE	FALSE	FALSE	FALSE	FALSE
Q9UHI8	ADAMTS1	T0162655B_01	1	1	58.2C	1.81741e+07	2.41528e+07	2.05388e+07	2.23448e+07	2.65413e+07	1	0.99	0.96	0.94	0.96				FALSE	FALSE	FALSE	FALSE	FALSE	FALSE	FALSE
Q9UHI8	ADAMTS1	T0162655B_01	1	1	60.1C	1.71777e+07	1.75059e+07	1.65192e+07	1.63282e+07	2.73587e+07	1	0.92	0.87	0.97	1.08				FALSE	FALSE	FALSE	FALSE	FALSE	FALSE	FALSE
P55265	ADAR	T0162615B_01	43	75	42C	1.96342e+09	4.05953e+09	3.70796e+09	3.97134e+09	4.18024e+09	1	1.05	1.02	1.02	1.04	1.10604	0.633545	1.4916	FALSE	FALSE	FALSE	FALSE	FALSE	FALSE	FALSE
P55265	ADAR	T0162615B_01	43	75	44.1C	2.88669e+09	2.04769e+09	2.39547e+09	2.85061e+09	3.00302e+09	1	0.94	0.86	0.99	1.09	1.10604	0.633545	1.4916	FALSE	FALSE	FALSE	FALSE	FALSE	FALSE	FALSE
P55265	ADAR	T0162625B_01	36	52	46.2C	2.71553e+09	1.98923e+09	2.30547e+09	2.94332e+09	3.54747e+09	1	0.84	0.93	1.08	1.19	1.10604	0.633545	1.4916	FALSE	FALSE	FALSE	FALSE	FALSE	FALSE	FALSE
P55265	ADAR	T0162625B_01	36	52	48.1C	1.69956e+09	1.31892e+09	1.41087e+09	1.73244e+09	1.98589e+09	1	0.91	0.93	1.12	1.13	1.10604	0.633545	1.4916	FALSE	FALSE	FALSE	FALSE	FALSE	FALSE	FALSE
P55265	ADAR	T0162635B_01	34	48	50.4C	1381013921	1.75887e+09	1.95356e+09	1.75765e+09	2.68952e+09	1	1.08	1.09	1.18	1.36	1.10604	0.633545	1.4916	FALSE	FALSE	FALSE	FALSE	FALSE	FALSE	FALSE
P55265	ADAR	T0162635B_01	34	48	51.9C	6.83879e+08	9.34983e+08	1.53712e+09	1.59501e+09	1.82728e+09	1	1.22	1.17	1.19	1.38	1.10604	0.633545	1.4916	FALSE	FALSE	FALSE	FALSE	FALSE	FALSE	FALSE
P55265	ADAR	T0162645B_01	23	29	54C	1.24378e+09	8.09822e+08	8.80232e+08	9.98496e+08	1.32175e+09	1	0.85	0.91	0.9	1.03	1.10604	0.633545	1.4916	FALSE	FALSE	FALSE	FALSE	FALSE	FALSE	FALSE
P55265	ADAR	T0162645B_01	23	29	56.1C	5.31173e+08	4.99256e+08	5.754e+08	5.29547e+08	5.17549e+08	1	1.03	1.01	1.03	1.03	1.10604	0.633545	1.4916	FALSE	FALSE	FALSE	FALSE	FALSE	FALSE	FALSE
P55265	ADAR	T0162655B_01	10	11	58.2C	1.32295e+08	1.66214e+08	1.54162e+08	1.66418e+08	2.17708e+08	1	0.93	0.99	0.97	1.08	1.10604	0.633545	1.4916	FALSE	FALSE	FALSE	FALSE	FALSE	FALSE	FALSE
P55265	ADAR	T0162655B_01	10	11	60.1C	8.14278e+07	9.28838e+07	8.5026e+07	7.8627e+07	1.28326e+08	1	1.03	0.95	0.98	1.07	1.10604	0.633545	1.4916	FALSE	FALSE	FALSE	FALSE	FALSE	FALSE	FALSE
P55265	ADAR	T0162665B_01	1	2	62.4C	6.63571e+06	7.21949e+06	6.78522e+06	9.21998e+06	9.78283e+06	1	1.2	1.13	1.2	1.3	1.10604	0.633545	1.4916	FALSE	FALSE	FALSE	FALSE	FALSE	FALSE	FALSE
P55265	ADAR	T0162665B_01	1	2	63.9C	8.4868e+06	5.52458e+06	5.29702e+06	4.92084e+06	5.94368e+06	1	0.9	0.85	0.82	0.88	1.10604	0.633545	1.4916	FALSE	FALSE	FALSE	FALSE	FALSE	FALSE	FALSE
P78563	ADARB1	T0162615B_01	2	2	42C	1.21201e+07	2.52086e+07	2.31512e+07	2.16475e+07	2.2083e+07	1	1.06	1.03	0.9	0.89				FALSE	FALSE	FALSE	FALSE	FALSE	FALSE	FALSE
P78563	ADARB1	T0162615B_01	2	2	44.1C	2.14944e+07	1.84119e+07	2.2989e+07	2.02786e+07	2.02389e+07	1	1.13	1.11	0.94	0.98				FALSE	FALSE	FALSE	FALSE	FALSE	FALSE	FALSE
P78563	ADARB1	T0162625B_01	2	2	46.2C	1.64367e+07	1.45769e+07	1.68955e+07	1.68606e+07	1.68145e+07	1	1.02	1.13	1.02	0.93				FALSE	FALSE	FALSE	FALSE	FALSE	FALSE	FALSE
P78563	ADARB1	T0162625B_01	2	2	48.1C	1.32602e+07	1.25295e+07	1.24351e+07	1.20594e+07	1.45544e+07	1	1.11	1.05	1	1.06				FALSE	FALSE	FALSE	FALSE	FALSE	FALSE	FALSE
P78563	ADARB1	T0162635B_01	1	1	50.4C	4.53635e+06	5.23459e+06	5.83767e+06	4.11931e+06	4.99437e+06	1	0.98	0.99	0.84	0.77				FALSE	FALSE	FALSE	FALSE	FALSE	FALSE	FALSE
P78563	ADARB1	T0162635B_01	1	1	51.9C	2.10872e+06	2.36693e+06	5.01154e+06	4.85014e+06	4.48689e+06	1	1	1.24	1.17	1.1				FALSE	FALSE	FALSE	FALSE	FALSE	FALSE	FALSE
Q9BUB4	ADAT1	T0162615B_01	3	3	42C	5.23255e+07	9.35263e+07	9.13192e+07	9.84778e+07	1.05764e+08	1	0.91	0.94	0.95	0.99				FALSE	FALSE	FALSE	FALSE	FALSE	FALSE	FALSE
Q9BUB4	ADAT1	T0162615B_01	3	3	44.1C	5.94094e+07	4.55067e+07	5.56227e+07	6.01246e+07	6.33092e+07	1	1.01	0.98	1.01	1.11				FALSE	FALSE	FALSE	FALSE	FALSE	FALSE	FALSE
Q7Z6V5	ADAT2	T0162615B_01	4	9	42C	1.5176e+08	3.17942e+08	2.93864e+08	3.30066e+08	3.32121e+08	1	1.07	1.04	1.1	1.07	1.1981	0.850587	0.817117	FALSE	FALSE	FALSE	FALSE	FALSE	FALSE	FALSE
Q7Z6V5	ADAT2	T0162615B_01	4	9	44.1C	3.03568e+08	2.27266e+08	2.95016e+08	2.84228e+08	2.84038e+08	1	0.99	1.01	0.94	0.98	1.1981	0.850587	0.817117	FALSE	FALSE	FALSE	FALSE	FALSE	FALSE	FALSE
Q7Z6V5	ADAT2	T0162625B_01	5	7	46.2C	1.64105e+08	1.48168e+08	1.46266e+08	1.76184e+08	1.68586e+08	1	1.03	0.98	1.07	0.93	1.1981	0.850587	0.817117	FALSE	FALSE	FALSE	FALSE	FALSE	FALSE	FALSE
Q7Z6V5	ADAT2	T0162625B_01	5	7	48.1C	1.63798e+08	1.61e+08	1.66009e+08	1.38036e+08	1.49459e+08	1	1.16	1.14	0.93	0.88	1.1981	0.850587	0.817117	FALSE	FALSE	FALSE	FALSE	FALSE	FALSE	FALSE
Q7Z6V5	ADAT2	T0162635B_01	5	7	50.4C	1.38904e+08	1.65209e+08	1.65739e+08	1.34808e+08	1.81849e+08	1	1.01	0.92	0.9	0.91	1.1981	0.850587	0.817117	FALSE	FALSE	FALSE	FALSE	FALSE	FALSE	FALSE
Q7Z6V5	ADAT2	T0162635B_01	5	7	51.9C	1.00849e+08	9.82643e+07	1.5994e+08	1.51407e+08	1.484e+08	1	0.87	0.83	0.77	0.76	1.1981	0.850587	0.817117	FALSE	FALSE	FALSE	FALSE	FALSE	FALSE	FALSE
Q7Z6V5	ADAT2	T0162645B_01	4	6	54C	6.62492e+07	5.32144e+07	4.90607e+07	5.80835e+07	8.0924e+07	1	1.04	0.95	0.99	1.18	1.1981	0.850587	0.817117	FALSE	FALSE	FALSE	FALSE	FALSE	FALSE	FALSE
Q7Z6V5	ADAT2	T0162645B_01	4	6	56.1C	4.59227e+07	4.7593e+07	5.03364e+07	4.89132e+07	4.70061e+07	1	1.13	1.02	1.1	1.08	1.1981	0.850587	0.817117	FALSE	FALSE	FALSE	FALSE	FALSE	FALSE	FALSE
Q7Z6V5	ADAT2	T0162655B_01	3	4	58.2C	1.03049e+08	1.27696e+08	1.11762e+08	1.23694e+08	1.51419e+08	1	0.92	0.92	0.92	0.97	1.1981	0.850587	0.817117	FALSE	FALSE	FALSE	FALSE	FALSE	FALSE	FALSE
Q7Z6V5	ADAT2	T0162655B_01	3	4	60.1C	6.66759e+07	7.68741e+07	7.00405e+07	6.18005e+07	9.41442e+07	1	1.05	0.96	0.94	0.96	1.1981	0.850587	0.817117	FALSE	FALSE	FALSE	FALSE	FALSE	FALSE	FALSE
Q7Z6V5	ADAT2	T0162665B_01	1	1	62.4C	3.56173e+06	4.08618e+06	4.20886e+06	6.37587e+06	4.54716e+06	1	1.26	1.31	1.54	1.13	1.1981	0.850587	0.817117	FALSE	FALSE	FALSE	FALSE	FALSE	FALSE	FALSE
Q7Z6V5	ADAT2	T0162665B_01	1	1	63.9C	3.18937e+06	2.93677e+06	3.49443e+06	2.24596e+06	2.43841e+06	1	1.27	1.49	0.99	0.96	1.1981	0.850587	0.817117	FALSE	FALSE	FALSE	FALSE	FALSE	FALSE	FALSE
Q96EY9	ADAT3	T0162615B_01	4	4	42C	1.81485e+07	3.34287e+07	3.53647e+07	3.55806e+07	3.55482e+07	1	0.94	1.05	0.99	0.96	0.554579	0.519158	0.126708	FALSE	FALSE	FALSE	FALSE	FALSE	FALSE	FALSE
Q96EY9	ADAT3	T0162615B_01	4	4	44.1C	3.0998e+07	2.49768e+07	2.83031e+07	2.90122e+07	3.0958e+07	1	1.07	0.95	0.94	1.04	0.554579	0.519158	0.126708	FALSE	FALSE	FALSE	FALSE	FALSE	FALSE	FALSE
Q96EY9	ADAT3	T0162625B_01	3	3	46.2C	6.5656e+07	6.10245e+07	6.17281e+07	6.53828e+07	6.86313e+07	1	1.06	1.03	0.99	0.95	0.554579	0.519158	0.126708	FALSE	FALSE	FALSE	FALSE	FALSE	FALSE	FALSE
Q96EY9	ADAT3	T0162625B_01	3	3	48.1C	6.69963e+07	5.52755e+07	5.55598e+07	5.58771e+07	6.6032e+07	1	0.97	0.93	0.92	0.95	0.554579	0.519158	0.126708	FALSE	FALSE	FALSE	FALSE	FALSE	FALSE	FALSE
Q96EY9	ADAT3	T0162635B_01	3	4	50.4C	7.74512e+07	8.68268e+07	9.46347e+07	7.48093e+07	9.68607e+07	1	0.95	0.94	0.9	0.87	0.554579	0.519158	0.126708	FALSE	FALSE	FALSE	FALSE	FALSE	FALSE	FALSE
Q96EY9	ADAT3	T0162635B_01	3	4	51.9C	4.57551e+07	5.38815e+07	8.49362e+07	8.38572e+07	8.71955e+07	1	1.05	0.97	0.93	0.98	0.554579	0.519158	0.126708	FALSE	FALSE	FALSE	FALSE	FALSE	FALSE	FALSE
Q96EY9	ADAT3	T0162645B_01	6	6	54C	7.80758e+07	5.71686e+07	5.39026e+07	6.26478e+07	7.03954e+07	1	0.95	0.89	0.9	0.87	0.554579	0.519158	0.126708	FALSE	FALSE	FALSE	FALSE	FALSE	FALSE	FALSE
Q96EY9	ADAT3	T0162645B_01	6	6	56.1C	5.12189e+07	4.913e+07	5.5433e+07	4.89857e+07	5.07449e+07	1	1.05	1.01	0.99	1.05	0.554579	0.519158	0.126708	FALSE	FALSE	FALSE	FALSE	FALSE	FALSE	FALSE
Q96EY9	ADAT3	T0162655B_01	4	4	58.2C	3.31926e+07	4.50601e+07	4.03956e+07	4.13822e+07	4.81212e+07	1	1.01	1.03	0.96	0.96	0.554579	0.519158	0.126708	FALSE	FALSE	FALSE	FALSE	FALSE	FALSE	FALSE
Q96EY9	ADAT3	T0162655B_01	4	4	60.1C	2.17028e+07	2.82804e+07	2.64419e+07	2.36844e+07	3.8757e+07	1	1.18	1.11	1.11	1.21	0.554579	0.519158	0.126708	FALSE	FALSE	FALSE	FALSE	FALSE	FALSE	FALSE
Q96EY9	ADAT3	T0162665B_01	2	2	62.4C	1.8547e+07	1.81044e+07	1.75254e+07	1.6995e+07	1.86277e+07	1	1.07	1.05	0.79	0.89	0.554579	0.519158	0.126708	FALSE	FALSE	FALSE	FALSE	FALSE	FALSE	FALSE
Q96EY9	ADAT3	T0162665B_01	2	2	63.9C	1.49243e+07	1.22927e+07	8.50674e+06	1.15313e+07	1.17111e+07	1	1.14	0.77	1.09	0.99	0.554579	0.519158	0.126708	FALSE	FALSE	FALSE	FALSE	FALSE	FALSE	FALSE
Q3MIX3	ADCK5	T0162615B_01	1	1	42C	1.30545e+06	2.16985e+06	2.10822e+06	2.13318e+06	1.55163e+06	1	0.85	0.87	0.82	0.58				FALSE	FALSE	FALSE	FALSE	FALSE	FALSE	FALSE
Q3MIX3	ADCK5	T0162615B_01	1	1	44.1C	1.7614e+06	1.30285e+06	1.98727e+06	1.73901e+06	1.3058e+06	1	0.98	1.18	0.99	0.77				FALSE	FALSE	FALSE	FALSE	FALSE	FALSE	FALSE
Q3MIX3	ADCK5	T0162625B_01	1	1	46.2C	1.51117e+06	1.345e+06	1.41359e+06	1.7473e+06	1.78607e+06	1	1.02	1.03	1.15	1.08				FALSE	FALSE	FALSE	FALSE	FALSE	FALSE	FALSE
Q3MIX3	ADCK5	T0162625B_01	1	1	48.1C	1.2891e+06	1.12133e+06	1.54159e+06	1.8395e+06	1.89619e+06	1	1.02	1.34	1.57	1.42				FALSE	FALSE	FALSE	FALSE	FALSE	FALSE	FALSE
P51828	ADCY7	T0162615B_01	1	1	42C	4.64101e+06	7.94365e+06	7.47263e+06	1.01526e+07	7.80721e+06	1	0.87	0.87	1.1	0.82				FALSE	FALSE	FALSE	FALSE	FALSE	TRUE	FALSE
P51828	ADCY7	T0162615B_01	1	1	44.1C	7.58639e+06	4.29113e+06	5.9374e+06	7.62916e+06	6.9393e+06	1	0.75	0.82	1	0.96				FALSE	FALSE	FALSE	FALSE	FALSE	TRUE	FALSE
P35611	ADD1	T0162615B_01	19	28	42C	4.56117e+08	9.66829e+08	9.28923e+08	9.2279e+08	9.96413e+08	1	1.08	1.1	1.02	1.07	0.304544	0.24578	0.478184	FALSE	FALSE	FALSE	FALSE	FALSE	FALSE	FALSE
P35611	ADD1	T0162615B_01	19	28	44.1C	9.56761e+08	7.19919e+08	9.31273e+08	9.42753e+08	8.62409e+08	1	1	1.01	0.98	0.94	0.304544	0.24578	0.478184	FALSE	FALSE	FALSE	FALSE	FALSE	FALSE	FALSE
P35611	ADD1	T0162625B_01	19	35	46.2C	1.46002e+09	1.28219e+09	1.31618e+09	1.38412e+09	1.49005e+09	1	1.01	0.99	0.94	0.93	0.304544	0.24578	0.478184	FALSE	FALSE	FALSE	FALSE	FALSE	FALSE	FALSE
P35611	ADD1	T0162625B_01	19	35	48.1C	1.44854e+09	1.22051e+09	1.27297e+09	1.18719e+09	1.35746e+09	1	0.99	0.98	0.9	0.91	0.304544	0.24578	0.478184	FALSE	FALSE	FALSE	FALSE	FALSE	FALSE	FALSE
P35611	ADD1	T0162635B_01	20	43	50.4C	1.47903e+09	1.62932e+09	1.73091e+09	1.37941e+09	1.79966e+09	1	0.94	0.9	0.87	0.85	0.304544	0.24578	0.478184	FALSE	FALSE	FALSE	FALSE	FALSE	FALSE	FALSE
P35611	ADD1	T0162635B_01	20	43	51.9C	8.43585e+08	9.36117e+08	1.61842e+09	1.60188e+09	1.50123e+09	1	0.99	1	0.97	0.92	0.304544	0.24578	0.478184	FALSE	FALSE	FALSE	FALSE	FALSE	FALSE	FALSE
P35611	ADD1	T0162645B_01	18	36	54C	1.02245e+09	8.48437e+08	7.80847e+08	8.8209e+08	9.83353e+08	1	1.08	0.98	0.97	0.93	0.304544	0.24578	0.478184	FALSE	FALSE	FALSE	FALSE	FALSE	FALSE	FALSE
P35611	ADD1	T0162645B_01	18	36	56.1C	8.09844e+08	7.29198e+08	862918825	7.70648e+08	7.27508e+08	1	0.99	1	0.98	0.95	0.304544	0.24578	0.478184	FALSE	FALSE	FALSE	FALSE	FALSE	FALSE	FALSE
P35611	ADD1	T0162655B_01	19	42	58.2C	9.23137e+08	1.33021e+09	1.14551e+09	1.23004e+09	1.34254e+09	1	1.07	1.05	1.02	0.96	0.304544	0.24578	0.478184	FALSE	FALSE	FALSE	FALSE	FALSE	FALSE	FALSE
P35611	ADD1	T0162655B_01	19	42	60.1C	8.57501e+08	9.18321e+08	8.90104e+08	8.33102e+08	1.22969e+09	1	0.97	0.94	0.99	0.97	0.304544	0.24578	0.478184	FALSE	FALSE	FALSE	FALSE	FALSE	FALSE	FALSE
P35611	ADD1	T0162665B_01	15	22	62.4C	6.78905e+08	6.20118e+08	5.76999e+08	7.86686e+08	7.31556e+08	1	1.01	0.94	1	0.95	0.304544	0.24578	0.478184	FALSE	FALSE	FALSE	FALSE	FALSE	FALSE	FALSE
P35611	ADD1	T0162665B_01	15	22	63.9C	6.05115e+08	4.32855e+08	4.27381e+08	4.23741e+08	4.71453e+08	1	0.99	0.96	0.99	0.98	0.304544	0.24578	0.478184	FALSE	FALSE	FALSE	FALSE	FALSE	FALSE	FALSE
P35612	ADD2	T0162625B_01	1	1	46.2C	2.27888e+07	2.02581e+07	2.01873e+07	2.07249e+07	2.52359e+07	1	1.02	0.97	0.9	1.01				FALSE	FALSE	FALSE	FALSE	FALSE	FALSE	FALSE
P35612	ADD2	T0162625B_01	1	1	48.1C	2.20305e+07	1.94483e+07	1.93897e+07	1.89339e+07	2.10154e+07	1	1.04	0.99	0.95	0.92				FALSE	FALSE	FALSE	FALSE	FALSE	FALSE	FALSE
P35612	ADD2	T0162635B_01	1	1	50.4C	1.878e+07	2.33969e+07	2.39253e+07	1.8101e+07	2.47607e+07	1	1.06	0.98	0.89	0.92				FALSE	FALSE	FALSE	FALSE	FALSE	FALSE	FALSE
P35612	ADD2	T0162635B_01	1	1	51.9C	1.09741e+07	1.14812e+07	2.15508e+07	2.37685e+07	1.89454e+07	1	0.94	1.02	1.1	0.89				FALSE	FALSE	FALSE	FALSE	FALSE	FALSE	FALSE
P35612	ADD2	T0162645B_01	1	1	54C	1.73406e+07	1.48171e+07	1.34489e+07	1.55015e+07	1.7812e+07	1	1.11	1	1.01	1				FALSE	FALSE	FALSE	FALSE	FALSE	FALSE	FALSE
P35612	ADD2	T0162645B_01	1	1	56.1C	1.17873e+07	1.18553e+07	1.13361e+07	1.2436e+07	1.11345e+07	1	1.1	0.9	1.09	1				FALSE	FALSE	FALSE	FALSE	FALSE	FALSE	FALSE
P35612	ADD2	T0162665B_01	1	1	62.4C	1.36549e+06	1.43373e+06	1.02881e+06	1.42031e+06	1.63513e+06	1	1.16	0.83	0.9	1.06				FALSE	FALSE	FALSE	FALSE	FALSE	FALSE	FALSE
P35612	ADD2	T0162665B_01	1	1	63.9C	345758	800431	736818	212540	515715	1	3.2	2.89	0.87	1.87				FALSE	FALSE	FALSE	FALSE	FALSE	FALSE	FALSE
Q9UEY8	ADD3	T0162615B_01	16	30	42C	4.96933e+08	9.56766e+08	9.0722e+08	9.35018e+08	9.93223e+08	1	0.98	0.98	0.95	0.98	0.251254	0.236748	0.122537	FALSE	FALSE	FALSE	FALSE	FALSE	FALSE	FALSE
Q9UEY8	ADD3	T0162615B_01	16	30	44.1C	9.44671e+08	6.91842e+08	9.1743e+08	9.25171e+08	8.47403e+08	1	0.97	1.01	0.98	0.94	0.251254	0.236748	0.122537	FALSE	FALSE	FALSE	FALSE	FALSE	FALSE	FALSE
Q9UEY8	ADD3	T0162625B_01	15	25	46.2C	7.98039e+08	7.06031e+08	7.09732e+08	7.50391e+08	8.2488e+08	1	1.01	0.98	0.93	0.94	0.251254	0.236748	0.122537	FALSE	FALSE	FALSE	FALSE	FALSE	FALSE	FALSE
Q9UEY8	ADD3	T0162625B_01	15	25	48.1C	7.90486e+08	6.71516e+08	6.99367e+08	6.49968e+08	7.36667e+08	1	1	0.99	0.9	0.9	0.251254	0.236748	0.122537	FALSE	FALSE	FALSE	FALSE	FALSE	FALSE	FALSE
Q9UEY8	ADD3	T0162635B_01	20	37	50.4C	1.35688e+09	1.50736e+09	1.63313e+09	1.30556e+09	1.65345e+09	1	0.94	0.93	0.89	0.85	0.251254	0.236748	0.122537	FALSE	FALSE	FALSE	FALSE	FALSE	FALSE	FALSE
Q9UEY8	ADD3	T0162635B_01	20	37	51.9C	7.94741e+08	8.70149e+08	1.5127e+09	1.5073e+09	1.40654e+09	1	0.98	0.99	0.97	0.91	0.251254	0.236748	0.122537	FALSE	FALSE	FALSE	FALSE	FALSE	FALSE	FALSE
Q9UEY8	ADD3	T0162645B_01	17	34	54C	1.1021e+09	9.50651e+08	8.30226e+08	9.82132e+08	1.05074e+09	1	1.12	0.97	1	0.92	0.251254	0.236748	0.122537	FALSE	FALSE	FALSE	FALSE	FALSE	FALSE	FALSE
Q9UEY8	ADD3	T0162645B_01	17	34	56.1C	8.66831e+08	7.91085e+08	9.10587e+08	7.94092e+08	8.05318e+08	1	1	0.98	0.94	0.98	0.251254	0.236748	0.122537	FALSE	FALSE	FALSE	FALSE	FALSE	FALSE	FALSE
Q9UEY8	ADD3	T0162655B_01	20	39	58.2C	7.09832e+08	1.02866e+09	8.78593e+08	9.70492e+08	1.08803e+09	1	1.07	1.05	1.05	1.01	0.251254	0.236748	0.122537	FALSE	FALSE	FALSE	FALSE	FALSE	FALSE	FALSE
Q9UEY8	ADD3	T0162655B_01	20	39	60.1C	6.45987e+08	7.05553e+08	6.89474e+08	6.51144e+08	9.49886e+08	1	0.99	0.97	1.03	1	0.251254	0.236748	0.122537	FALSE	FALSE	FALSE	FALSE	FALSE	FALSE	FALSE
Q9UEY8	ADD3	T0162665B_01	25	38	62.4C	1.1412e+09	1.02105e+09	9.85326e+08	1.32604e+09	1.27048e+09	1	0.98	0.96	1	0.98	0.251254	0.236748	0.122537	FALSE	FALSE	FALSE	FALSE	FALSE	FALSE	FALSE
Q9UEY8	ADD3	T0162665B_01	25	38	63.9C	1.01574e+09	7.36142e+08	7.17204e+08	7.05643e+08	7.83885e+08	1	1	0.96	0.98	0.97	0.251254	0.236748	0.122537	FALSE	FALSE	FALSE	FALSE	FALSE	FALSE	FALSE
Q8IWK6	ADGRA3	T0162615B_01	1	1	42C	1.18579e+07	2.30204e+07	2.12764e+07	2.19796e+07	2.16067e+07	1	0.99	0.96	0.93	0.89				FALSE	FALSE	FALSE	FALSE	FALSE	FALSE	FALSE
Q8IWK6	ADGRA3	T0162615B_01	1	1	44.1C	1.86832e+07	1.68238e+07	2.09118e+07	2.10902e+07	1.89982e+07	1	1.19	1.17	1.13	1.06				FALSE	FALSE	FALSE	FALSE	FALSE	FALSE	FALSE
Q8IWK6	ADGRA3	T0162625B_01	2	2	46.2C	4.49831e+07	3.09017e+07	3.78576e+07	4.14027e+07	4.25803e+07	1	0.79	0.92	0.91	0.86				FALSE	FALSE	FALSE	FALSE	FALSE	FALSE	FALSE
Q8IWK6	ADGRA3	T0162625B_01	2	2	48.1C	3.84726e+07	3.59943e+07	3.31289e+07	3.60547e+07	4.31781e+07	1	1.1	0.96	1.03	1.08				FALSE	FALSE	FALSE	FALSE	FALSE	FALSE	FALSE
Q8IWK6	ADGRA3	T0162635B_01	2	2	50.4C	3.28613e+07	3.26701e+07	3.22461e+07	3.08531e+07	3.88418e+07	1	0.84	0.76	0.87	0.83				FALSE	FALSE	FALSE	FALSE	FALSE	FALSE	FALSE
Q8IWK6	ADGRA3	T0162635B_01	2	2	51.9C	1.65739e+07	2.16319e+07	3.70898e+07	3.39376e+07	3.37413e+07	1	1.17	1.17	1.04	1.05				FALSE	FALSE	FALSE	FALSE	FALSE	FALSE	FALSE
Q8IWK6	ADGRA3	T0162655B_01	3	4	58.2C	7.37912e+07	9.58061e+07	9.20636e+07	9.06622e+07	9.04231e+07	1	0.96	1.06	0.94	0.81				FALSE	FALSE	FALSE	FALSE	FALSE	FALSE	FALSE
Q8IWK6	ADGRA3	T0162655B_01	3	4	60.1C	6.41463e+07	6.42444e+07	6.41064e+07	5.46333e+07	8.30476e+07	1	0.91	0.91	0.87	0.88				FALSE	FALSE	FALSE	FALSE	FALSE	FALSE	FALSE
Q9Y653	ADGRG1	T0162645B_01	1	1	54C	1.15619e+07	8.91971e+06	8.0896e+06	1.13176e+07	11768424	1	1	0.9	1.1	0.99				FALSE	FALSE	FALSE	FALSE	FALSE	FALSE	FALSE
Q9Y653	ADGRG1	T0162645B_01	1	1	56.1C	9.02318e+06	7.75101e+06	1.04275e+07	7.60444e+06	1.01375e+07	1	0.94	1.08	0.87	1.19				FALSE	FALSE	FALSE	FALSE	FALSE	FALSE	FALSE
O94910	ADGRL1	T0162615B_01	2	2	42C	9.46873e+06	1.78421e+07	1.90435e+07	1.97054e+07	1.87457e+07	1	0.96	1.08	1.05	0.97				FALSE	FALSE	FALSE	FALSE	FALSE	FALSE	FALSE
O94910	ADGRL1	T0162615B_01	2	2	44.1C	2.02253e+07	1.36922e+07	1.70769e+07	1.68756e+07	1.70617e+07	1	0.9	0.88	0.83	0.88				FALSE	FALSE	FALSE	FALSE	FALSE	FALSE	FALSE
O94910	ADGRL1	T0162635B_01	1	1	50.4C	1.30931e+06	443994	2.02461e+06	1.48319e+06	756091	1	0.29	1.19	1.05	0.4				FALSE	FALSE	FALSE	FALSE	FALSE	FALSE	FALSE
O94910	ADGRL1	T0162635B_01	1	1	51.9C	802040	1.58745e+06	964900	992198	1.8685e+06	1	1.77	0.63	0.63	1.2				FALSE	FALSE	FALSE	FALSE	FALSE	FALSE	FALSE
O94910	ADGRL1	T0162645B_01	1	1	54C	1.66467e+07	1.4509e+07	1.33762e+07	1.50038e+07	1.80923e+07	1	1.13	1.03	1.02	1.05				FALSE	FALSE	FALSE	FALSE	FALSE	FALSE	FALSE
O94910	ADGRL1	T0162645B_01	1	1	56.1C	1.27769e+07	1.20961e+07	1.34493e+07	1.1976e+07	1.30673e+07	1	1.04	0.98	0.97	1.08				FALSE	FALSE	FALSE	FALSE	FALSE	FALSE	FALSE
O94910	ADGRL1	T0162655B_01	1	1	58.2C	3.04893e+06	3.6664e+06	3.64993e+06	4.01891e+06	4.92406e+06	1	0.89	1.02	1.01	1.06				FALSE	FALSE	FALSE	FALSE	FALSE	FALSE	FALSE
O94910	ADGRL1	T0162655B_01	1	1	60.1C	2.67374e+06	3.58167e+06	2.99839e+06	2.30477e+06	3.50067e+06	1	1.22	1.02	0.88	0.89				FALSE	FALSE	FALSE	FALSE	FALSE	FALSE	FALSE
P11766	ADH5	T0162615B_01	16	42	42C	1.3319e+09	2.51811e+09	2.42293e+09	2.4803e+09	2.65174e+09	1	0.96	0.98	0.94	0.97	0.856173	0.458049	1.73835	FALSE	FALSE	FALSE	FALSE	FALSE	FALSE	FALSE
P11766	ADH5	T0162615B_01	16	42	44.1C	2.33102e+09	1.69227e+09	2.3786e+09	2.41615e+09	2.17815e+09	1	0.96	1.06	1.04	0.98	0.856173	0.458049	1.73835	FALSE	FALSE	FALSE	FALSE	FALSE	FALSE	FALSE
P11766	ADH5	T0162625B_01	17	41	46.2C	2.42395e+09	2.34499e+09	2.28188e+09	2.44313e+09	2.74129e+09	1	1.11	1.03	1	1.03	0.856173	0.458049	1.73835	FALSE	FALSE	FALSE	FALSE	FALSE	FALSE	FALSE
P11766	ADH5	T0162625B_01	17	41	48.1C	2.23945e+09	1.90448e+09	2.00148e+09	2.02048e+09	2.27964e+09	1	1	1	0.99	0.98	0.856173	0.458049	1.73835	FALSE	FALSE	FALSE	FALSE	FALSE	FALSE	FALSE
P11766	ADH5	T0162635B_01	16	48	50.4C	1.90323e+09	2.2854e+09	2.51657e+09	2.01826e+09	2.70548e+09	1	1.02	1.02	0.98	0.99	0.856173	0.458049	1.73835	FALSE	FALSE	FALSE	FALSE	FALSE	FALSE	FALSE
P11766	ADH5	T0162635B_01	16	48	51.9C	1.1712e+09	1.23922e+09	2.26057e+09	2.32668e+09	2.19764e+09	1	0.95	1.01	1.01	0.97	0.856173	0.458049	1.73835	FALSE	FALSE	FALSE	FALSE	FALSE	FALSE	FALSE
P11766	ADH5	T0162645B_01	14	42	54C	2.31449e+09	1.86592e+09	1.92215e+09	2.29655e+09	2.45694e+09	1	1.05	1.07	1.12	1.03	0.856173	0.458049	1.73835	FALSE	FALSE	FALSE	FALSE	FALSE	FALSE	FALSE
P11766	ADH5	T0162645B_01	14	42	56.1C	1.14174e+09	1.01098e+09	1.19648e+09	1.14835e+09	1.11276e+09	1	0.97	0.98	1.04	1.03	0.856173	0.458049	1.73835	FALSE	FALSE	FALSE	FALSE	FALSE	FALSE	FALSE
P11766	ADH5	T0162655B_01	13	27	58.2C	9.07499e+08	1.38808e+09	1.12794e+09	1.30767e+09	1.89952e+09	1	1.13	1.05	1.11	1.38	0.856173	0.458049	1.73835	FALSE	FALSE	FALSE	FALSE	FALSE	FALSE	FALSE
P11766	ADH5	T0162655B_01	13	27	60.1C	3.43655e+08	3.83114e+08	4.3609e+08	3.80229e+08	6.70967e+08	1	1.01	1.15	1.13	1.33	0.856173	0.458049	1.73835	FALSE	FALSE	FALSE	FALSE	FALSE	FALSE	FALSE
P11766	ADH5	T0162665B_01	10	14	62.4C	5.62421e+08	5.34172e+08	5.09728e+08	7.58591e+08	6.9715e+08	1	1.05	1	1.16	1.1	0.856173	0.458049	1.73835	FALSE	FALSE	FALSE	FALSE	FALSE	FALSE	FALSE
P11766	ADH5	T0162665B_01	10	14	63.9C	4.07917e+08	3.08367e+08	3.26498e+08	3.00441e+08	3.85792e+08	1	1.04	1.09	1.04	1.19	0.856173	0.458049	1.73835	FALSE	FALSE	FALSE	FALSE	FALSE	FALSE	FALSE
Q9BV57	ADI1	T0162615B_01	8	20	42C	3.80533e+08	6.71329e+08	6.47095e+08	6.66187e+08	7.37866e+08	1	0.9	0.91	0.88	0.95	0.768354	0.461858	1.23243	FALSE	FALSE	FALSE	FALSE	FALSE	FALSE	FALSE
Q9BV57	ADI1	T0162615B_01	8	20	44.1C	6.33482e+08	4.49691e+08	6.28942e+08	6.06512e+08	5.81634e+08	1	0.94	1.03	0.96	0.96	0.768354	0.461858	1.23243	FALSE	FALSE	FALSE	FALSE	FALSE	FALSE	FALSE
Q9BV57	ADI1	T0162625B_01	9	24	46.2C	5.36994e+08	5.10179e+08	5.03287e+08	5.01786e+08	5.71727e+08	1	1.09	1.03	0.93	0.97	0.768354	0.461858	1.23243	FALSE	FALSE	FALSE	FALSE	FALSE	FALSE	FALSE
Q9BV57	ADI1	T0162625B_01	9	24	48.1C	4.32595e+08	4.09859e+08	4.13964e+08	4.13687e+08	4.90843e+08	1	1.11	1.07	1.05	1.1	0.768354	0.461858	1.23243	FALSE	FALSE	FALSE	FALSE	FALSE	FALSE	FALSE
Q9BV57	ADI1	T0162635B_01	10	21	50.4C	4.06731e+08	5.00605e+08	6.06177e+08	4.67853e+08	6.41963e+08	1	1.05	1.15	1.07	1.1	0.768354	0.461858	1.23243	FALSE	FALSE	FALSE	FALSE	FALSE	FALSE	FALSE
Q9BV57	ADI1	T0162635B_01	10	21	51.9C	2.55506e+08	2.74628e+08	4.87377e+08	4.65081e+08	4.78468e+08	1	0.96	0.99	0.93	0.97	0.768354	0.461858	1.23243	FALSE	FALSE	FALSE	FALSE	FALSE	FALSE	FALSE
Q9BV57	ADI1	T0162645B_01	5	6	54C	1.48158e+08	1.03389e+08	1.11309e+08	1.37708e+08	1.56552e+08	1	0.91	0.96	1.05	1.02	0.768354	0.461858	1.23243	FALSE	FALSE	FALSE	FALSE	FALSE	FALSE	FALSE
Q9BV57	ADI1	T0162645B_01	5	6	56.1C	5.69326e+07	5.17165e+07	6.17715e+07	5.62301e+07	5.83186e+07	1	0.99	1.01	1.02	1.08	0.768354	0.461858	1.23243	FALSE	FALSE	FALSE	FALSE	FALSE	FALSE	FALSE
Q9BV57	ADI1	T0162655B_01	4	4	58.2C	3.55928e+07	5.02133e+07	4.33005e+07	4.43882e+07	6.58999e+07	1	1.05	1.03	0.96	1.22	0.768354	0.461858	1.23243	FALSE	FALSE	FALSE	FALSE	FALSE	FALSE	FALSE
Q9BV57	ADI1	T0162655B_01	4	4	60.1C	1.80543e+07	1.95304e+07	2.27187e+07	1.89294e+07	3.13737e+07	1	0.98	1.14	1.07	1.18	0.768354	0.461858	1.23243	FALSE	FALSE	FALSE	FALSE	FALSE	FALSE	FALSE
Q9BV57	ADI1	T0162665B_01	2	2	62.4C	3.94066e+07	3.56453e+07	4.29684e+07	5.35698e+07	5.51989e+07	1	1	1.21	1.17	1.24	0.768354	0.461858	1.23243	FALSE	FALSE	FALSE	FALSE	FALSE	FALSE	FALSE
Q9BV57	ADI1	T0162665B_01	2	2	63.9C	2.99792e+07	2.41418e+07	2.27895e+07	2.33009e+07	3.33842e+07	1	1.11	1.03	1.1	1.4	0.768354	0.461858	1.23243	FALSE	FALSE	FALSE	FALSE	FALSE	FALSE	FALSE
P55263	ADK	T0162615B_01	13	20	42C	4.59175e+08	7.57214e+08	7.46415e+08	7.75179e+08	8.1472e+08	1	0.84	0.87	0.85	0.87	1.72532	0.404353	5.4448	FALSE	FALSE	FALSE	FALSE	TRUE	TRUE	FALSE
P55263	ADK	T0162615B_01	13	20	44.1C	6.95207e+08	5.32205e+08	7.39375e+08	7.44949e+08	6.94435e+08	1	1.01	1.11	1.07	1.04	1.72532	0.404353	5.4448	FALSE	FALSE	FALSE	FALSE	TRUE	TRUE	FALSE
P55263	ADK	T0162625B_01	12	18	46.2C	784525872	6.76877e+08	7.20163e+08	7.40021e+08	8.6238e+08	1	0.99	1.01	0.94	1	1.72532	0.404353	5.4448	FALSE	FALSE	FALSE	FALSE	TRUE	TRUE	FALSE
P55263	ADK	T0162625B_01	12	18	48.1C	6.48988e+08	5.57058e+08	6.14485e+08	6.14325e+08	7.3577e+08	1	1.01	1.06	1.04	1.09	1.72532	0.404353	5.4448	FALSE	FALSE	FALSE	FALSE	TRUE	TRUE	FALSE
P55263	ADK	T0162635B_01	12	14	50.4C	3.38371e+08	4.25397e+08	5.20122e+08	4.16466e+08	5.91177e+08	1	1.07	1.19	1.14	1.22	1.72532	0.404353	5.4448	FALSE	FALSE	FALSE	FALSE	TRUE	TRUE	FALSE
P55263	ADK	T0162635B_01	12	14	51.9C	1.99018e+08	2.10796e+08	3.80329e+08	4.22941e+08	4.67965e+08	1	0.95	1	1.08	1.21	1.72532	0.404353	5.4448	FALSE	FALSE	FALSE	FALSE	TRUE	TRUE	FALSE
P55263	ADK	T0162645B_01	7	9	54C	5.72192e+08	3.87869e+08	4.53562e+08	5.51278e+08	7.09955e+08	1	0.88	1.02	1.09	1.2	1.72532	0.404353	5.4448	FALSE	FALSE	FALSE	FALSE	TRUE	TRUE	FALSE
P55263	ADK	T0162645B_01	7	9	56.1C	1.57546e+08	1.47788e+08	1.77044e+08	1.67904e+08	1.8727e+08	1	1.03	1.05	1.1	1.26	1.72532	0.404353	5.4448	FALSE	FALSE	FALSE	FALSE	TRUE	TRUE	FALSE
Q9H2P0	ADNP	T0162615B_01	26	29	42C	7.04725e+08	1.4834e+09	1.35331e+09	1.58946e+09	1.58978e+09	1	1.07	1.03	1.14	1.1	0.584852	0.297415	1.79484	FALSE	FALSE	FALSE	FALSE	FALSE	FALSE	FALSE
Q9H2P0	ADNP	T0162615B_01	26	29	44.1C	9.0772e+08	6.42516e+08	7.32728e+08	8.5923e+08	9.11207e+08	1	0.94	0.84	0.95	1.05	0.584852	0.297415	1.79484	FALSE	FALSE	FALSE	FALSE	FALSE	FALSE	FALSE
Q9H2P0	ADNP	T0162625B_01	17	17	46.2C	5.32487e+08	4.10846e+08	4.57621e+08	5.84027e+08	6.86715e+08	1	0.88	0.94	1.09	1.17	0.584852	0.297415	1.79484	FALSE	FALSE	FALSE	FALSE	FALSE	FALSE	FALSE
Q9H2P0	ADNP	T0162625B_01	17	17	48.1C	4.04689e+08	3.21384e+08	3.28553e+08	4.06504e+08	4.07272e+08	1	0.93	0.91	1.1	0.97	0.584852	0.297415	1.79484	FALSE	FALSE	FALSE	FALSE	FALSE	FALSE	FALSE
Q9H2P0	ADNP	T0162635B_01	12	12	50.4C	2.93464e+08	3.51819e+08	3.77103e+08	3.31013e+08	4.80359e+08	1	1.02	0.99	1.05	1.14	0.584852	0.297415	1.79484	FALSE	FALSE	FALSE	FALSE	FALSE	FALSE	FALSE
Q9H2P0	ADNP	T0162635B_01	12	12	51.9C	1.53564e+08	1.93682e+08	3.16141e+08	3.43179e+08	3.52572e+08	1	1.13	1.07	1.14	1.18	0.584852	0.297415	1.79484	FALSE	FALSE	FALSE	FALSE	FALSE	FALSE	FALSE
Q9H2P0	ADNP	T0162645B_01	6	6	54C	1.31983e+08	8.81348e+07	9.74155e+07	1.13412e+08	1.44494e+08	1	0.87	0.95	0.97	1.06	0.584852	0.297415	1.79484	FALSE	FALSE	FALSE	FALSE	FALSE	FALSE	FALSE
Q9H2P0	ADNP	T0162645B_01	6	6	56.1C	7.61473e+07	6.63033e+07	8.29063e+07	7.29578e+07	7.04698e+07	1	0.95	1.02	0.99	0.98	0.584852	0.297415	1.79484	FALSE	FALSE	FALSE	FALSE	FALSE	FALSE	FALSE
Q9H2P0	ADNP	T0162655B_01	3	3	58.2C	2.7407e+07	3.73054e+07	3.40756e+07	5.62866e+07	4.32797e+07	1	1.01	1.06	1.58	1.04	0.584852	0.297415	1.79484	FALSE	FALSE	FALSE	FALSE	FALSE	FALSE	FALSE
Q9H2P0	ADNP	T0162655B_01	3	3	60.1C	2.35249e+07	2.5868e+07	2.32605e+07	2.25339e+07	3.23842e+07	1	1	0.9	0.98	0.93	0.584852	0.297415	1.79484	FALSE	FALSE	FALSE	FALSE	FALSE	FALSE	FALSE
Q9H2P0	ADNP	T0162665B_01	2	2	62.4C	3.58819e+07	3.41913e+07	3.20764e+07	4.2026e+07	4.17649e+07	1	1.05	0.99	1.01	1.03	0.584852	0.297415	1.79484	FALSE	FALSE	FALSE	FALSE	FALSE	FALSE	FALSE
Q9H2P0	ADNP	T0162665B_01	2	2	63.9C	3.50147e+07	2.47869e+07	2.54289e+07	2.48295e+07	2.92036e+07	1	0.98	0.99	1	1.05	0.584852	0.297415	1.79484	FALSE	FALSE	FALSE	FALSE	FALSE	FALSE	FALSE
Q6IQ32	ADNP2	T0162615B_01	1	1	42C	1.44507e+07	2.90742e+07	2.46176e+07	2.97791e+07	29765400	1	1.02	0.92	1.04	1.01				FALSE	FALSE	FALSE	FALSE	FALSE	FALSE	FALSE
Q6IQ32	ADNP2	T0162615B_01	1	1	44.1C	1.82089e+07	1.28856e+07	1.48397e+07	1.81409e+07	1.86813e+07	1	0.94	0.85	1	1.07				FALSE	FALSE	FALSE	FALSE	FALSE	FALSE	FALSE
Q96SZ5	ADO	T0162615B_01	4	5	42C	1.31359e+08	2.71239e+08	2.6712e+08	2.79127e+08	2.93018e+08	1	1.05	1.09	1.07	1.09	0.407151	0.264813	1.07501	FALSE	FALSE	FALSE	FALSE	FALSE	FALSE	FALSE
Q96SZ5	ADO	T0162615B_01	4	5	44.1C	2.54011e+08	1.91217e+08	2.62701e+08	2.66109e+08	2.32433e+08	1	1	1.08	1.05	0.96	0.407151	0.264813	1.07501	FALSE	FALSE	FALSE	FALSE	FALSE	FALSE	FALSE
Q96SZ5	ADO	T0162625B_01	7	11	46.2C	3.30913e+08	3.05974e+08	2.93461e+08	3.29924e+08	3.38006e+08	1	1.06	0.97	0.99	0.93	0.407151	0.264813	1.07501	FALSE	FALSE	FALSE	FALSE	FALSE	FALSE	FALSE
Q96SZ5	ADO	T0162625B_01	7	11	48.1C	3.28288e+08	2.77209e+08	2.89789e+08	2.74006e+08	3.12268e+08	1	0.99	0.99	0.92	0.92	0.407151	0.264813	1.07501	FALSE	FALSE	FALSE	FALSE	FALSE	FALSE	FALSE
Q96SZ5	ADO	T0162635B_01	8	12	50.4C	3.8315e+08	4.39779e+08	4.89944e+08	3.93333e+08	4.73596e+08	1	0.98	0.99	0.95	0.86	0.407151	0.264813	1.07501	FALSE	FALSE	FALSE	FALSE	FALSE	FALSE	FALSE
Q96SZ5	ADO	T0162635B_01	8	12	51.9C	2.3746e+08	2.64453e+08	4.18314e+08	4.22245e+08	4.11333e+08	1	1	0.92	0.91	0.89	0.407151	0.264813	1.07501	FALSE	FALSE	FALSE	FALSE	FALSE	FALSE	FALSE
Q96SZ5	ADO	T0162645B_01	6	8	54C	2.84878e+08	2.3683e+08	2.12666e+08	2.61314e+08	2.85666e+08	1	1.08	0.96	1.03	0.97	0.407151	0.264813	1.07501	FALSE	FALSE	FALSE	FALSE	FALSE	FALSE	FALSE
Q96SZ5	ADO	T0162645B_01	6	8	56.1C	2.03358e+08	1.94008e+08	2.20863e+08	1.98181e+08	1.93215e+08	1	1.04	1.02	1	1.01	0.407151	0.264813	1.07501	FALSE	FALSE	FALSE	FALSE	FALSE	FALSE	FALSE
Q96SZ5	ADO	T0162655B_01	7	9	58.2C	2.17297e+08	2.88033e+08	2.63707e+08	2.86224e+08	3.13196e+08	1	0.98	1.03	1.01	0.95	0.407151	0.264813	1.07501	FALSE	FALSE	FALSE	FALSE	FALSE	FALSE	FALSE
Q96SZ5	ADO	T0162655B_01	7	9	60.1C	1.59927e+08	1.96116e+08	1.95341e+08	1.7353e+08	2.59638e+08	1	1.11	1.11	1.11	1.1	0.407151	0.264813	1.07501	FALSE	FALSE	FALSE	FALSE	FALSE	FALSE	FALSE
Q96SZ5	ADO	T0162665B_01	6	6	62.4C	2.6707e+08	2.31823e+08	2.32966e+08	3.14209e+08	2.96779e+08	1	0.96	0.96	1.01	0.98	0.407151	0.264813	1.07501	FALSE	FALSE	FALSE	FALSE	FALSE	FALSE	FALSE
Q96SZ5	ADO	T0162665B_01	6	6	63.9C	2.12802e+08	1.53338e+08	1.60462e+08	1.47808e+08	1.50206e+08	1	1	1.02	0.98	0.89	0.407151	0.264813	1.07501	FALSE	FALSE	FALSE	FALSE	FALSE	FALSE	FALSE
Q9BRR6	ADPGK	T0162615B_01	6	11	42C	2.16517e+08	3.77414e+08	3.73845e+08	3.91477e+08	4.20143e+08	1	0.89	0.93	0.91	0.95				FALSE	FALSE	FALSE	FALSE	FALSE	FALSE	FALSE
Q9BRR6	ADPGK	T0162615B_01	6	11	44.1C	3.49587e+08	2.70911e+08	3.63686e+08	3.65512e+08	3.38581e+08	1	1.03	1.08	1.04	1.01				FALSE	FALSE	FALSE	FALSE	FALSE	FALSE	FALSE
Q9BRR6	ADPGK	T0162625B_01	5	11	46.2C	3.94388e+08	3.64925e+08	3.75291e+08	3.89692e+08	4.21041e+08	1	1.06	1.05	0.98	0.97				FALSE	FALSE	FALSE	FALSE	FALSE	FALSE	FALSE
Q9BRR6	ADPGK	T0162625B_01	5	11	48.1C	3.85839e+08	3.44529e+08	3.51591e+08	3.48662e+08	3.71628e+08	1	1.05	1.02	0.99	0.93				FALSE	FALSE	FALSE	FALSE	FALSE	FALSE	FALSE
Q9BRR6	ADPGK	T0162635B_01	7	14	50.4C	3.59347e+08	4.19869e+08	4.58224e+08	3.64544e+08	4.53083e+08	1	0.99	0.99	0.94	0.88				FALSE	FALSE	FALSE	FALSE	FALSE	FALSE	FALSE
Q9BRR6	ADPGK	T0162635B_01	7	14	51.9C	2.22018e+08	2.3978e+08	4.08585e+08	4.13873e+08	3.87776e+08	1	0.97	0.96	0.95	0.9				FALSE	FALSE	FALSE	FALSE	FALSE	FALSE	FALSE
Q9BRR6	ADPGK	T0162645B_01	4	12	54C	2.47163e+08	2.01369e+08	1.95236e+08	2.26613e+08	2.51101e+08	1	1.06	1.01	1.03	0.98				FALSE	FALSE	FALSE	FALSE	FALSE	FALSE	FALSE
Q9BRR6	ADPGK	T0162645B_01	4	12	56.1C	1.60533e+08	1.48518e+08	1.68645e+08	1.53754e+08	1.49349e+08	1	1.01	0.98	0.99	0.98				FALSE	FALSE	FALSE	FALSE	FALSE	FALSE	FALSE
Q9BRR6	ADPGK	T0162655B_01	6	7	58.2C	9.50573e+07	1.26481e+08	1.16933e+08	1.19703e+08	1.50641e+08	1	0.99	1.04	0.97	1.04				FALSE	FALSE	FALSE	FALSE	FALSE	FALSE	FALSE
Q9BRR6	ADPGK	T0162655B_01	6	7	60.1C	4.35735e+07	5.57781e+07	5.82806e+07	4.91757e+07	7.92552e+07	1	1.16	1.22	1.15	1.23				FALSE	FALSE	FALSE	FALSE	FALSE	FALSE	FALSE
Q9BRR6	ADPGK	T0162665B_01	3	3	62.4C	2.3646e+07	2.14341e+07	2.13003e+07	2.69817e+07	2.66519e+07	1	1	1	0.98	1				FALSE	FALSE	FALSE	FALSE	FALSE	FALSE	FALSE
Q9BRR6	ADPGK	T0162665B_01	3	3	63.9C	1.96752e+07	1.40737e+07	1.59182e+07	1.28166e+07	1.62393e+07	1	0.99	1.1	0.92	1.04				FALSE	FALSE	FALSE	FALSE	FALSE	FALSE	FALSE
Q9NX46	ADPRHL2	T0162615B_01	9	18	42C	4.37877e+08	8.50417e+08	8.23325e+08	8.49322e+08	9.33495e+08	1	0.99	1.01	0.98	1.04	0.093311	0.0783404	0.267537	FALSE	FALSE	FALSE	FALSE	FALSE	FALSE	FALSE
Q9NX46	ADPRHL2	T0162615B_01	9	18	44.1C	7.58888e+08	5.70839e+08	7.68923e+08	7.77203e+08	7.09543e+08	1	1	1.06	1.02	0.98	0.093311	0.0783404	0.267537	FALSE	FALSE	FALSE	FALSE	FALSE	FALSE	FALSE
Q9NX46	ADPRHL2	T0162625B_01	9	17	46.2C	7.63333e+08	6.67696e+08	6.90782e+08	7.9418e+08	8.7029e+08	1	1	0.99	1.03	1.04	0.093311	0.0783404	0.267537	FALSE	FALSE	FALSE	FALSE	FALSE	FALSE	FALSE
Q9NX46	ADPRHL2	T0162625B_01	9	17	48.1C	4.89228e+08	4.15671e+08	4.50972e+08	4.67794e+08	5.24073e+08	1	1	1.03	1.05	1.03	0.093311	0.0783404	0.267537	FALSE	FALSE	FALSE	FALSE	FALSE	FALSE	FALSE
Q9NX46	ADPRHL2	T0162635B_01	6	11	50.4C	2.85355e+08	3.64787e+08	4.18369e+08	3.38324e+08	4.5344e+08	1	1.09	1.13	1.1	1.11	0.093311	0.0783404	0.267537	FALSE	FALSE	FALSE	FALSE	FALSE	FALSE	FALSE
Q9NX46	ADPRHL2	T0162635B_01	6	11	51.9C	1.23891e+08	1.59703e+08	2.63966e+08	2.75661e+08	2.66136e+08	1	1.15	1.11	1.13	1.11	0.093311	0.0783404	0.267537	FALSE	FALSE	FALSE	FALSE	FALSE	FALSE	FALSE
Q9NX46	ADPRHL2	T0162645B_01	4	6	54C	7.53565e+07	5.80598e+07	6.05885e+07	6.58443e+07	7.92351e+07	1	1	1.03	0.98	1.02	0.093311	0.0783404	0.267537	FALSE	FALSE	FALSE	FALSE	FALSE	FALSE	FALSE
Q9NX46	ADPRHL2	T0162645B_01	4	6	56.1C	4.06448e+07	3.81482e+07	4.56018e+07	4.38712e+07	3.8445e+07	1	1.03	1.05	1.11	1	0.093311	0.0783404	0.267537	FALSE	FALSE	FALSE	FALSE	FALSE	FALSE	FALSE
Q3LIE5	ADPRM	T0162615B_01	2	2	42C	3.00065e+07	5.5539e+07	5.21337e+07	5.4625e+07	5.94141e+07	1	0.94	0.93	0.92	0.97	0.305896	0.290639	0.0524953	FALSE	FALSE	FALSE	FALSE	FALSE	FALSE	FALSE
Q3LIE5	ADPRM	T0162615B_01	2	2	44.1C	5.06062e+07	3.49478e+07	4.96842e+07	5.08929e+07	4.84391e+07	1	0.91	1.02	1	1	0.305896	0.290639	0.0524953	FALSE	FALSE	FALSE	FALSE	FALSE	FALSE	FALSE
Q3LIE5	ADPRM	T0162645B_01	1	2	54C	2.17407e+07	1.7489e+07	1.4995e+07	1.72376e+07	1.86662e+07	1	1.05	0.88	0.89	0.83	0.305896	0.290639	0.0524953	FALSE	FALSE	FALSE	FALSE	FALSE	FALSE	FALSE
Q3LIE5	ADPRM	T0162645B_01	1	2	56.1C	1.44596e+07	1.56758e+07	1.50608e+07	1.46549e+07	1.42705e+07	1	1.19	0.97	1.04	1.04	0.305896	0.290639	0.0524953	FALSE	FALSE	FALSE	FALSE	FALSE	FALSE	FALSE
Q3LIE5	ADPRM	T0162655B_01	2	3	58.2C	6.83912e+07	1.08626e+08	9.25934e+07	1.09972e+08	1.14093e+08	1	1.18	1.15	1.24	1.1	0.305896	0.290639	0.0524953	FALSE	FALSE	FALSE	FALSE	FALSE	FALSE	FALSE
Q3LIE5	ADPRM	T0162655B_01	2	3	60.1C	5.29159e+07	5.11736e+07	5.68939e+07	5.11389e+07	9.31061e+07	1	0.88	0.98	0.98	1.19	0.305896	0.290639	0.0524953	FALSE	FALSE	FALSE	FALSE	FALSE	FALSE	FALSE
Q3LIE5	ADPRM	T0162665B_01	2	2	62.4C	1.08467e+08	9.86025e+07	9.27011e+07	1.17307e+08	1.02878e+08	1	1	0.95	0.93	0.84	0.305896	0.290639	0.0524953	FALSE	FALSE	FALSE	FALSE	FALSE	FALSE	FALSE
Q3LIE5	ADPRM	T0162665B_01	2	2	63.9C	1.05879e+08	7.62214e+07	6.91339e+07	7.0666e+07	8.37587e+07	1	0.99	0.89	0.94	0.99	0.305896	0.290639	0.0524953	FALSE	FALSE	FALSE	FALSE	FALSE	FALSE	FALSE
Q16186	ADRM1	T0162615B_01	11	27	42C	6.79508e+08	1.49277e+09	1.36179e+09	1.54801e+09	1.38558e+09	1	1.12	1.08	1.15	1	3.03277	2.81955	0.140441	FALSE	FALSE	FALSE	FALSE	FALSE	FALSE	FALSE
Q16186	ADRM1	T0162615B_01	11	27	44.1C	1.31962e+09	9.49437e+08	1.10652e+09	1.22139e+09	1.25425e+09	1	0.95	0.87	0.92	0.99	3.03277	2.81955	0.140441	FALSE	FALSE	FALSE	FALSE	FALSE	FALSE	FALSE
Q16186	ADRM1	T0162625B_01	8	18	46.2C	6.77266e+08	5.62932e+08	6.08179e+08	7.91096e+08	8.311e+08	1	0.95	0.99	1.16	1.12	3.03277	2.81955	0.140441	FALSE	FALSE	FALSE	FALSE	FALSE	FALSE	FALSE
Q16186	ADRM1	T0162625B_01	8	18	48.1C	4.87829e+08	4.2152e+08	4.43695e+08	5.19879e+08	6.29382e+08	1	1.02	1.02	1.17	1.25	3.03277	2.81955	0.140441	FALSE	FALSE	FALSE	FALSE	FALSE	FALSE	FALSE
Q16186	ADRM1	T0162635B_01	9	16	50.4C	5.94519e+08	7.44311e+08	8.39428e+08	8.33227e+08	1.17743e+09	1	1.06	1.09	1.3	1.38	3.03277	2.81955	0.140441	FALSE	FALSE	FALSE	FALSE	FALSE	FALSE	FALSE
Q16186	ADRM1	T0162635B_01	9	16	51.9C	3.19453e+08	3.90446e+08	6.57699e+08	7.13016e+08	7.66321e+08	1	1.09	1.07	1.14	1.24	3.03277	2.81955	0.140441	FALSE	FALSE	FALSE	FALSE	FALSE	FALSE	FALSE
Q16186	ADRM1	T0162645B_01	8	13	54C	5.3344e+08	3.70086e+08	4.00177e+08	4.49997e+08	5.76188e+08	1	0.9	0.96	0.95	1.05	3.03277	2.81955	0.140441	FALSE	FALSE	FALSE	FALSE	FALSE	FALSE	FALSE
Q16186	ADRM1	T0162645B_01	8	13	56.1C	2.6163e+08	2.34529e+08	2.88471e+08	2.53821e+08	2.5352e+08	1	0.98	1.03	1	1.03	3.03277	2.81955	0.140441	FALSE	FALSE	FALSE	FALSE	FALSE	FALSE	FALSE
Q16186	ADRM1	T0162655B_01	4	6	58.2C	1.83769e+08	2.25599e+08	1.99181e+08	2.21777e+08	3.1828e+08	1	0.91	0.92	0.93	1.14	3.03277	2.81955	0.140441	FALSE	FALSE	FALSE	FALSE	FALSE	FALSE	FALSE
Q16186	ADRM1	T0162655B_01	4	6	60.1C	9.12088e+07	1.01343e+08	9.97132e+07	7.52437e+07	1.32643e+08	1	1.01	0.99	0.84	0.99	3.03277	2.81955	0.140441	FALSE	FALSE	FALSE	FALSE	FALSE	FALSE	FALSE
Q16186	ADRM1	T0162665B_01	2	2	62.4C	2.95262e+07	2.71187e+07	2.61127e+07	3.62993e+07	3.78289e+07	1	1.01	0.98	1.06	1.13	3.03277	2.81955	0.140441	FALSE	FALSE	FALSE	FALSE	FALSE	FALSE	FALSE
Q16186	ADRM1	T0162665B_01	2	2	63.9C	2.70383e+07	2.21304e+07	2.09145e+07	2.15096e+07	2.6168e+07	1	1.13	1.05	1.12	1.22	3.03277	2.81955	0.140441	FALSE	FALSE	FALSE	FALSE	FALSE	FALSE	FALSE
P30566	ADSL	T0162615B_01	25	52	42C	1.6175e+09	2.95555e+09	2.85854e+09	2.87422e+09	3.07251e+09	1	0.93	0.95	0.9	0.93	0.912713	0.739343	0.435488	FALSE	FALSE	FALSE	FALSE	FALSE	FALSE	FALSE
P30566	ADSL	T0162615B_01	25	52	44.1C	2.90916e+09	2.12198e+09	2.83599e+09	2.85765e+09	2.60685e+09	1	0.97	1.02	0.98	0.94	0.912713	0.739343	0.435488	FALSE	FALSE	FALSE	FALSE	FALSE	FALSE	FALSE
P30566	ADSL	T0162625B_01	24	47	46.2C	3.03217e+09	2.73226e+09	2.84779e+09	2.86965e+09	3.17035e+09	1	1.03	1.03	0.94	0.95	0.912713	0.739343	0.435488	FALSE	FALSE	FALSE	FALSE	FALSE	FALSE	FALSE
P30566	ADSL	T0162625B_01	24	47	48.1C	3.13624e+09	2.67982e+09	2.74762e+09	2.53173e+09	2.8637e+09	1	1	0.98	0.89	0.88	0.912713	0.739343	0.435488	FALSE	FALSE	FALSE	FALSE	FALSE	FALSE	FALSE
P30566	ADSL	T0162635B_01	26	64	50.4C	2.85589e+09	3.29939e+09	3.4422e+09	2.68455e+09	3.38742e+09	1	0.98	0.93	0.87	0.83	0.912713	0.739343	0.435488	FALSE	FALSE	FALSE	FALSE	FALSE	FALSE	FALSE
P30566	ADSL	T0162635B_01	26	64	51.9C	1.67003e+09	1.85623e+09	3.26425e+09	3.22626e+09	2.94501e+09	1	0.99	1.02	0.98	0.91	0.912713	0.739343	0.435488	FALSE	FALSE	FALSE	FALSE	FALSE	FALSE	FALSE
P30566	ADSL	T0162645B_01	22	61	54C	2.6161e+09	2.24304e+09	2.12902e+09	2.38829e+09	2.69701e+09	1	1.12	1.04	1.03	1	0.912713	0.739343	0.435488	FALSE	FALSE	FALSE	FALSE	FALSE	FALSE	FALSE
P30566	ADSL	T0162645B_01	22	61	56.1C	2.2313e+09	1.96193e+09	2.31908e+09	2.11068e+09	2.00298e+09	1	0.96	0.97	0.98	0.95	0.912713	0.739343	0.435488	FALSE	FALSE	FALSE	FALSE	FALSE	FALSE	FALSE
P30566	ADSL	T0162655B_01	21	60	58.2C	1.70438e+09	2.41645e+09	2.07446e+09	2.21435e+09	2.587e+09	1	1.05	1.03	1	1	0.912713	0.739343	0.435488	FALSE	FALSE	FALSE	FALSE	FALSE	FALSE	FALSE
P30566	ADSL	T0162655B_01	21	60	60.1C	7.19956e+08	1.15034e+09	1.27373e+09	1.08498e+09	1.96387e+09	1	1.45	1.61	1.54	1.85	0.912713	0.739343	0.435488	FALSE	FALSE	FALSE	FALSE	FALSE	FALSE	FALSE
P30566	ADSL	T0162665B_01	5	5	62.4C	1.03969e+08	9.30829e+07	1.21429e+08	1.57367e+08	2.01672e+08	1	0.99	1.29	1.3	1.71	0.912713	0.739343	0.435488	FALSE	FALSE	FALSE	FALSE	FALSE	FALSE	FALSE
P30566	ADSL	T0162665B_01	5	5	63.9C	4.22525e+07	3.33189e+07	3.42546e+07	2.77453e+07	3.83785e+07	1	1.09	1.1	0.93	1.14	0.912713	0.739343	0.435488	FALSE	FALSE	FALSE	FALSE	FALSE	FALSE	FALSE
P30520	ADSS	T0162615B_01	11	24	42C	6.42714e+08	1.29686e+09	1.28455e+09	1.2882e+09	1.39087e+09	1	1.03	1.07	1.01	1.06	0.594132	0.468162	0.538146	FALSE	FALSE	FALSE	FALSE	FALSE	FALSE	TRUE
P30520	ADSS	T0162615B_01	11	24	44.1C	1.25344e+09	9.19388e+08	1.23787e+09	1.26735e+09	1.13671e+09	1	0.97	1.03	1.01	0.95	0.594132	0.468162	0.538146	FALSE	FALSE	FALSE	FALSE	FALSE	FALSE	TRUE
P30520	ADSS	T0162625B_01	13	25	46.2C	1.27568e+09	1.1587e+09	1.17826e+09	1.25827e+09	1.3634e+09	1	1.04	1.01	0.98	0.97	0.594132	0.468162	0.538146	FALSE	FALSE	FALSE	FALSE	FALSE	FALSE	TRUE
P30520	ADSS	T0162625B_01	13	25	48.1C	1.27007e+09	1.04383e+09	1.09094e+09	1.06323e+09	1.1924e+09	1	0.97	0.96	0.92	0.91	0.594132	0.468162	0.538146	FALSE	FALSE	FALSE	FALSE	FALSE	FALSE	TRUE
P30520	ADSS	T0162635B_01	17	34	50.4C	1.09076e+09	1.2592e+09	1.38977e+09	1.12584e+09	1.40673e+09	1	0.98	0.98	0.96	0.9	0.594132	0.468162	0.538146	FALSE	FALSE	FALSE	FALSE	FALSE	FALSE	TRUE
P30520	ADSS	T0162635B_01	17	34	51.9C	6.36083e+08	7.1693e+08	1.21298e+09	1.24275e+09	1.16319e+09	1	1.01	0.99	1	0.94	0.594132	0.468162	0.538146	FALSE	FALSE	FALSE	FALSE	FALSE	FALSE	TRUE
P30520	ADSS	T0162645B_01	16	29	54C	1.1884e+09	9.13775e+08	9.47062e+08	1.0973e+09	1.11769e+09	1	1	1.02	1.04	0.91	0.594132	0.468162	0.538146	FALSE	FALSE	FALSE	FALSE	FALSE	FALSE	TRUE
P30520	ADSS	T0162645B_01	16	29	56.1C	6.39466e+08	5.97565e+08	7.07407e+08	6.02635e+08	5.00497e+08	1	1.02	1.03	0.97	0.83	0.594132	0.468162	0.538146	FALSE	FALSE	FALSE	FALSE	FALSE	FALSE	TRUE
P30520	ADSS	T0162655B_01	7	11	58.2C	3.32079e+08	4.89105e+08	4.241e+08	4.70266e+08	5.55487e+08	1	1.09	1.08	1.09	1.1	0.594132	0.468162	0.538146	FALSE	FALSE	FALSE	FALSE	FALSE	FALSE	TRUE
P30520	ADSS	T0162655B_01	7	11	60.1C	9.34672e+07	1.10599e+08	1.17416e+08	1.01765e+08	1.59996e+08	1	1.07	1.14	1.11	1.16	0.594132	0.468162	0.538146	FALSE	FALSE	FALSE	FALSE	FALSE	FALSE	TRUE
P30520	ADSS	T0162665B_01	4	6	62.4C	7.19316e+07	6.73838e+07	6.14496e+07	9.12988e+07	8.95243e+07	1	1.03	0.94	1.09	1.1	0.594132	0.468162	0.538146	FALSE	FALSE	FALSE	FALSE	FALSE	FALSE	TRUE
P30520	ADSS	T0162665B_01	4	6	63.9C	5.29715e+07	4.13268e+07	4.34153e+07	3.85957e+07	4.36837e+07	1	1.08	1.11	1.03	1.04	0.594132	0.468162	0.538146	FALSE	FALSE	FALSE	FALSE	FALSE	FALSE	TRUE
Q8IUX7	AEBP1	T0162615B_01	4	4	42C	4.46325e+07	1.01811e+08	9.20555e+07	9.75156e+07	1.03943e+08	1	1.16	1.11	1.1	1.14				FALSE	FALSE	FALSE	FALSE	FALSE	FALSE	FALSE
Q8IUX7	AEBP1	T0162615B_01	4	4	44.1C	8.8941e+07	6.70378e+07	7.60594e+07	8.78266e+07	8.0151e+07	1	1	0.89	0.99	0.94				FALSE	FALSE	FALSE	FALSE	FALSE	FALSE	FALSE
Q8IUX7	AEBP1	T0162625B_01	6	7	46.2C	1.2394e+08	9.93849e+07	1.07616e+08	1.2892e+08	1.50308e+08	1	0.92	0.95	1.03	1.1				FALSE	FALSE	FALSE	FALSE	FALSE	FALSE	FALSE
Q8IUX7	AEBP1	T0162625B_01	6	7	48.1C	1.21029e+08	1.01292e+08	1.06494e+08	1.08418e+08	1.14959e+08	1	0.98	0.99	0.99	0.92				FALSE	FALSE	FALSE	FALSE	FALSE	FALSE	FALSE
Q8IUX7	AEBP1	T0162635B_01	10	11	50.4C	1.83231e+08	1.9885e+08	2.17663e+08	1.84239e+08	2.33609e+08	1	0.92	0.92	0.93	0.89				FALSE	FALSE	FALSE	FALSE	FALSE	FALSE	FALSE
Q8IUX7	AEBP1	T0162635B_01	10	11	51.9C	9.76999e+07	1.19785e+08	2.00831e+08	2.05869e+08	1.93936e+08	1	1.1	1.07	1.07	1.02				FALSE	FALSE	FALSE	FALSE	FALSE	FALSE	FALSE
Q8IUX7	AEBP1	T0162645B_01	10	13	54C	1.7043e+08	1.35411e+08	1.33833e+08	1.483e+08	1.71245e+08	1	1.03	1.01	0.98	0.97				FALSE	FALSE	FALSE	FALSE	FALSE	FALSE	FALSE
Q8IUX7	AEBP1	T0162645B_01	10	13	56.1C	1.15168e+08	1.08219e+08	1.25522e+08	1.12837e+08	1.0821e+08	1	1.03	1.02	1.01	0.99				FALSE	FALSE	FALSE	FALSE	FALSE	FALSE	FALSE
Q8IUX7	AEBP1	T0162655B_01	14	14	58.2C	1.3813e+08	1.9003e+08	1.66027e+08	1.77069e+08	2.06862e+08	1	1.02	1.02	0.99	0.99				FALSE	FALSE	FALSE	FALSE	FALSE	FALSE	FALSE
Q8IUX7	AEBP1	T0162655B_01	14	14	60.1C	1.12065e+08	1.1679e+08	1.13975e+08	9.34545e+07	1.28206e+08	1	0.95	0.93	0.85	0.78				FALSE	FALSE	FALSE	FALSE	FALSE	FALSE	FALSE
Q8IUX7	AEBP1	T0162665B_01	6	6	62.4C	1.14482e+08	1.04732e+08	1.01996e+08	1.35351e+08	1.37372e+08	1	1.01	0.99	1.02	1.06				FALSE	FALSE	FALSE	FALSE	FALSE	FALSE	FALSE
Q8IUX7	AEBP1	T0162665B_01	6	6	63.9C	1.0646e+08	8.12131e+07	8.36032e+07	7.43995e+07	9.33723e+07	1	1.05	1.07	0.99	1.1				FALSE	FALSE	FALSE	FALSE	FALSE	FALSE	FALSE
Q6ZN18	AEBP2	T0162615B_01	5	5	42C	1.82828e+08	3.72787e+08	3.53381e+08	3.67105e+08	3.94046e+08	1	1.04	1.04	1.01	1.05	0.21342	0.0414553	5.80747	FALSE	FALSE	TRUE	FALSE	FALSE	FALSE	FALSE
Q6ZN18	AEBP2	T0162615B_01	5	5	44.1C	3.42307e+08	2.51399e+08	3.17104e+08	3.19934e+08	3.21843e+08	1	0.97	0.97	0.93	0.98	0.21342	0.0414553	5.80747	FALSE	FALSE	TRUE	FALSE	FALSE	FALSE	FALSE
Q6ZN18	AEBP2	T0162625B_01	4	5	46.2C	2.33331e+08	1.85667e+08	2.02259e+08	2.19999e+08	2.41166e+08	1	0.91	0.95	0.94	0.94	0.21342	0.0414553	5.80747	FALSE	FALSE	TRUE	FALSE	FALSE	FALSE	FALSE
Q6ZN18	AEBP2	T0162625B_01	4	5	48.1C	1.67598e+08	1.31944e+08	1.44862e+08	1.36351e+08	1.69163e+08	1	0.93	0.97	0.89	0.97	0.21342	0.0414553	5.80747	FALSE	FALSE	TRUE	FALSE	FALSE	FALSE	FALSE
Q6ZN18	AEBP2	T0162635B_01	3	4	50.4C	1.02248e+08	1.1995e+08	1.29445e+08	1.10986e+08	1.5598e+08	1	1	0.98	1.01	1.07	0.21342	0.0414553	5.80747	FALSE	FALSE	TRUE	FALSE	FALSE	FALSE	FALSE
Q6ZN18	AEBP2	T0162635B_01	3	4	51.9C	5.58567e+07	6.90765e+07	1.02466e+08	1.11517e+08	1.1215e+08	1	1.11	0.96	1.02	1.04	0.21342	0.0414553	5.80747	FALSE	FALSE	TRUE	FALSE	FALSE	FALSE	FALSE
Q6ZN18	AEBP2	T0162655B_01	2	2	58.2C	1.36635e+07	1.66585e+07	1.44346e+07	1.74303e+07	2.06734e+07	1	0.9	0.9	0.98	1	0.21342	0.0414553	5.80747	FALSE	FALSE	TRUE	FALSE	FALSE	FALSE	FALSE
Q6ZN18	AEBP2	T0162655B_01	2	2	60.1C	8.88452e+06	1.18056e+07	1.04883e+07	1.01611e+07	1.87156e+07	1	1.21	1.07	1.17	1.43	0.21342	0.0414553	5.80747	FALSE	FALSE	TRUE	FALSE	FALSE	FALSE	FALSE
Q08117	AES	T0162615B_01	1	2	42C	4.64201e+07	9.23753e+07	9.05715e+07	1.01289e+08	9.78391e+07	1	1.01	1.05	1.1	1.03				FALSE	FALSE	FALSE	FALSE	FALSE	FALSE	FALSE
Q08117	AES	T0162615B_01	1	2	44.1C	8.04753e+07	7.07788e+07	6.60454e+07	7.51468e+07	7.37631e+07	1	1.16	0.86	0.93	0.96				FALSE	FALSE	FALSE	FALSE	FALSE	FALSE	FALSE
Q08117	AES	T0162625B_01	2	2	46.2C	9.14794e+07	7.23572e+07	7.35962e+07	9.39429e+07	9.3186e+07	1	0.91	0.88	1.02	0.93				FALSE	FALSE	FALSE	FALSE	FALSE	FALSE	FALSE
Q08117	AES	T0162625B_01	2	2	48.1C	7.54823e+07	7.53928e+07	7.94773e+07	7.53634e+07	8.07154e+07	1	1.17	1.18	1.1	1.03				FALSE	FALSE	FALSE	FALSE	FALSE	FALSE	FALSE
Q08117	AES	T0162635B_01	1	1	50.4C	2.72932e+07	3.04188e+07	3.43572e+07	2.78565e+07	3.89083e+07	1	0.95	0.97	0.95	1				FALSE	FALSE	FALSE	FALSE	FALSE	FALSE	FALSE
Q08117	AES	T0162635B_01	1	1	51.9C	1.82573e+07	1.95407e+07	3.23205e+07	3.10427e+07	3.22819e+07	1	0.96	0.92	0.87	0.91				FALSE	FALSE	FALSE	FALSE	FALSE	FALSE	FALSE
P55196	AFDN	T0162615B_01	8	8	42C	8.90682e+07	1.6795e+08	1.52874e+08	1.65887e+08	1.62449e+08	1	0.96	0.92	0.94	0.89	1.07076	0.804062	0.616001	FALSE	FALSE	FALSE	FALSE	FALSE	FALSE	FALSE
P55196	AFDN	T0162615B_01	8	8	44.1C	1.58253e+08	1.21821e+08	1.49876e+08	1.56519e+08	1.47651e+08	1	1.02	0.99	0.99	0.97	1.07076	0.804062	0.616001	FALSE	FALSE	FALSE	FALSE	FALSE	FALSE	FALSE
P55196	AFDN	T0162625B_01	9	9	46.2C	1.67812e+08	1.43481e+08	1.56751e+08	1.64012e+08	1.83437e+08	1	0.98	1.03	0.97	0.99	1.07076	0.804062	0.616001	FALSE	FALSE	FALSE	FALSE	FALSE	FALSE	FALSE
P55196	AFDN	T0162625B_01	9	9	48.1C	1.47606e+08	1.23037e+08	1.25371e+08	1.31214e+08	1.51941e+08	1	0.98	0.95	0.98	0.99	1.07076	0.804062	0.616001	FALSE	FALSE	FALSE	FALSE	FALSE	FALSE	FALSE
P55196	AFDN	T0162635B_01	2	2	50.4C	3.52987e+07	4.20589e+07	4.81178e+07	3.80292e+07	5.34916e+07	1	1.01	1.05	1	1.06	1.07076	0.804062	0.616001	FALSE	FALSE	FALSE	FALSE	FALSE	FALSE	FALSE
P55196	AFDN	T0162635B_01	2	2	51.9C	1.93113e+07	1.96645e+07	3.64046e+07	3.72962e+07	4.01458e+07	1	0.91	0.98	0.98	1.07	1.07076	0.804062	0.616001	FALSE	FALSE	FALSE	FALSE	FALSE	FALSE	FALSE
P55196	AFDN	T0162645B_01	1	1	54C	1.50144e+07	1.2746e+07	1.03673e+07	1.47616e+07	1.41454e+07	1	1.1	0.89	1.11	0.91	1.07076	0.804062	0.616001	FALSE	FALSE	FALSE	FALSE	FALSE	FALSE	FALSE
P55196	AFDN	T0162645B_01	1	1	56.1C	1.21528e+07	1.0594e+07	1.29298e+07	1.11488e+07	1.03856e+07	1	0.95	0.99	0.95	0.9	1.07076	0.804062	0.616001	FALSE	FALSE	FALSE	FALSE	FALSE	FALSE	FALSE
P55196	AFDN	T0162655B_01	1	1	58.2C	7.22418e+06	9.4706e+06	7.05957e+06	8.10669e+06	9.69983e+06	1	0.97	0.83	0.86	0.88	1.07076	0.804062	0.616001	FALSE	FALSE	FALSE	FALSE	FALSE	FALSE	FALSE
P55196	AFDN	T0162655B_01	1	1	60.1C	6.40465e+06	9.31906e+06	6.2774e+06	6.11293e+06	9.24867e+06	1	1.32	0.89	0.97	0.98	1.07076	0.804062	0.616001	FALSE	FALSE	FALSE	FALSE	FALSE	FALSE	FALSE
P55196	AFDN	T0162665B_01	1	1	62.4C	3.75058e+06	3.83705e+06	4.39011e+06	4.37063e+06	4.64932e+06	1	1.13	1.29	1	1.1	1.07076	0.804062	0.616001	FALSE	FALSE	FALSE	FALSE	FALSE	FALSE	FALSE
P55196	AFDN	T0162665B_01	1	1	63.9C	3.82419e+06	2.73587e+06	2.89698e+06	2.62755e+06	2.92412e+06	1	0.99	1.03	0.97	0.96	1.07076	0.804062	0.616001	FALSE	FALSE	FALSE	FALSE	FALSE	FALSE	FALSE
P51825	AFF1	T0162615B_01	3	3	42C	1.79242e+07	3.51846e+07	3.01306e+07	3.25489e+07	3.77456e+07	1	1	0.9	0.92	1.03	0.560342	0.462515	0.352519	FALSE	FALSE	FALSE	FALSE	FALSE	FALSE	FALSE
P51825	AFF1	T0162615B_01	3	3	44.1C	3.33022e+07	2.57874e+07	3.15088e+07	3.22524e+07	3.05776e+07	1	1.03	0.99	0.97	0.96	0.560342	0.462515	0.352519	FALSE	FALSE	FALSE	FALSE	FALSE	FALSE	FALSE
P51825	AFF1	T0162635B_01	1	1	50.4C	1.42569e+07	1.42123e+07	1.74352e+07	1.40125e+07	1.77233e+07	1	0.85	0.95	0.91	0.87	0.560342	0.462515	0.352519	FALSE	FALSE	FALSE	FALSE	FALSE	FALSE	FALSE
P51825	AFF1	T0162635B_01	1	1	51.9C	9.44941e+06	9.63399e+06	1.54808e+07	1.49575e+07	1.45199e+07	1	0.91	0.85	0.81	0.79	0.560342	0.462515	0.352519	FALSE	FALSE	FALSE	FALSE	FALSE	FALSE	FALSE
P51825	AFF1	T0162645B_01	1	1	54C	1.02508e+07	8.5023e+06	7.56229e+06	7.16828e+06	1.11556e+07	1	1.08	0.95	0.79	1.05	0.560342	0.462515	0.352519	FALSE	FALSE	FALSE	FALSE	FALSE	FALSE	FALSE
P51825	AFF1	T0162645B_01	1	1	56.1C	7.61804e+06	6.61268e+06	8.14621e+06	7.0175e+06	7.9987e+06	1	0.95	1	0.95	1.11	0.560342	0.462515	0.352519	FALSE	FALSE	FALSE	FALSE	FALSE	FALSE	FALSE
P51825	AFF1	T0162655B_01	4	4	58.2C	2.97676e+07	3.74575e+07	3.23078e+07	3.59054e+07	3.96213e+07	1	0.93	0.92	0.93	0.88	0.560342	0.462515	0.352519	FALSE	FALSE	FALSE	FALSE	FALSE	FALSE	FALSE
P51825	AFF1	T0162655B_01	4	4	60.1C	2.96646e+07	3.47658e+07	3.11943e+07	3.12434e+07	3.87523e+07	1	1.06	0.96	1.07	0.89	0.560342	0.462515	0.352519	FALSE	FALSE	FALSE	FALSE	FALSE	FALSE	FALSE
P51825	AFF1	T0162665B_01	1	1	62.4C	8.01058e+06	7.61749e+06	6.34703e+06	8.78167e+06	8.50598e+06	1	1.05	0.88	0.94	0.94	0.560342	0.462515	0.352519	FALSE	FALSE	FALSE	FALSE	FALSE	FALSE	FALSE
P51825	AFF1	T0162665B_01	1	1	63.9C	8.11672e+06	6.03715e+06	5.58786e+06	4.83346e+06	6.26655e+06	1	1.03	0.93	0.84	0.97	0.560342	0.462515	0.352519	FALSE	FALSE	FALSE	FALSE	FALSE	FALSE	FALSE
Q9UHB7	AFF4	T0162615B_01	7	7	42C	4.89557e+07	1.09269e+08	8.97363e+07	1.3744e+08	1.09542e+08	1	1.14	0.99	1.41	1.09	0.547107	0.414385	0.533812	FALSE	FALSE	FALSE	FALSE	FALSE	FALSE	FALSE
Q9UHB7	AFF4	T0162615B_01	7	7	44.1C	8.663e+07	6.2857e+07	7.65007e+07	8.38046e+07	8.30859e+07	1	0.96	0.92	0.97	1	0.547107	0.414385	0.533812	FALSE	FALSE	FALSE	FALSE	FALSE	FALSE	FALSE
Q9UHB7	AFF4	T0162625B_01	4	4	46.2C	4.19519e+07	3.14737e+07	3.40679e+07	3.89464e+07	5.44169e+07	1	0.86	0.89	0.92	1.18	0.547107	0.414385	0.533812	FALSE	FALSE	FALSE	FALSE	FALSE	FALSE	FALSE
Q9UHB7	AFF4	T0162625B_01	4	4	48.1C	2.87245e+07	2.68833e+07	2.58639e+07	2.88194e+07	3.93739e+07	1	1.1	1.01	1.1	1.32	0.547107	0.414385	0.533812	FALSE	FALSE	FALSE	FALSE	FALSE	FALSE	FALSE
Q9UHB7	AFF4	T0162635B_01	4	4	50.4C	3.11909e+07	3.81468e+07	4.52568e+07	3.97689e+07	5.78098e+07	1	1.04	1.12	1.18	1.3	0.547107	0.414385	0.533812	FALSE	FALSE	FALSE	FALSE	FALSE	FALSE	FALSE
Q9UHB7	AFF4	T0162635B_01	4	4	51.9C	1.89537e+07	2.28248e+07	3.78848e+07	3.83005e+07	4.0604e+07	1	1.08	1.04	1.03	1.11	0.547107	0.414385	0.533812	FALSE	FALSE	FALSE	FALSE	FALSE	FALSE	FALSE
Q9UHB7	AFF4	T0162645B_01	3	3	54C	2.8825e+07	1.8835e+07	2.14962e+07	2.4756e+07	2.87584e+07	1	0.85	0.96	0.97	0.97	0.547107	0.414385	0.533812	FALSE	FALSE	FALSE	FALSE	FALSE	FALSE	FALSE
Q9UHB7	AFF4	T0162645B_01	3	3	56.1C	1.63746e+07	1.5299e+07	1.83484e+07	1.94831e+07	1.94567e+07	1	1.02	1.05	1.23	1.26	0.547107	0.414385	0.533812	FALSE	FALSE	FALSE	FALSE	FALSE	FALSE	FALSE
Q9UHB7	AFF4	T0162655B_01	2	2	58.2C	2.3261e+07	3.31327e+07	2.85985e+07	3.30555e+07	3.45483e+07	1	1.06	1.04	1.09	0.98	0.547107	0.414385	0.533812	FALSE	FALSE	FALSE	FALSE	FALSE	FALSE	FALSE
Q9UHB7	AFF4	T0162655B_01	2	2	60.1C	2.42201e+07	2.72459e+07	2.18793e+07	2.27418e+07	3.20229e+07	1	1.02	0.82	0.96	0.9	0.547107	0.414385	0.533812	FALSE	FALSE	FALSE	FALSE	FALSE	FALSE	FALSE
Q9UHB7	AFF4	T0162665B_01	4	4	62.4C	2.93015e+07	3.03251e+07	2.66793e+07	3.34413e+07	3.42558e+07	1	1.14	1.01	0.98	1.03	0.547107	0.414385	0.533812	FALSE	FALSE	FALSE	FALSE	FALSE	FALSE	FALSE
Q9UHB7	AFF4	T0162665B_01	4	4	63.9C	3.48017e+07	2.03141e+07	2.11243e+07	1.78564e+07	2.00404e+07	1	0.81	0.82	0.72	0.72	0.547107	0.414385	0.533812	FALSE	FALSE	FALSE	FALSE	FALSE	FALSE	FALSE
Q8WV93	AFG1L	T0162615B_01	2	2	42C	1.7762e+07	3.31634e+07	3.24336e+07	3.7817e+07	3.80176e+07	1	0.95	0.98	1.07	1.04				FALSE	FALSE	FALSE	FALSE	FALSE	TRUE	FALSE
Q8WV93	AFG1L	T0162615B_01	2	2	44.1C	1.91519e+07	1.4494e+07	1.60555e+07	2.00181e+07	2.24168e+07	1	1	0.87	1.04	1.22				FALSE	FALSE	FALSE	FALSE	FALSE	TRUE	FALSE
Q9Y4W6	AFG3L2	T0162615B_01	27	39	42C	1.01996e+09	1.99275e+09	1.90734e+09	2.19936e+09	2.22627e+09	1	0.99	1.01	1.09	1.07				FALSE	FALSE	FALSE	FALSE	FALSE	TRUE	FALSE
Q9Y4W6	AFG3L2	T0162615B_01	27	39	44.1C	1.39822e+09	1.04635e+09	1.34051e+09	1.53227e+09	1.62792e+09	1	0.99	1	1.09	1.22				FALSE	FALSE	FALSE	FALSE	FALSE	TRUE	FALSE
Q9Y4W6	AFG3L2	T0162625B_01	25	33	46.2C	1.39552e+09	1.17138e+09	1.2684e+09	1.6836e+09	2.29577e+09	1	0.96	1	1.2	1.5				FALSE	FALSE	FALSE	FALSE	FALSE	TRUE	FALSE
Q9Y4W6	AFG3L2	T0162625B_01	25	33	48.1C	9.74111e+08	7.58274e+08	8.66365e+08	1.09081e+09	1.77088e+09	1	0.91	1	1.23	1.76				FALSE	FALSE	FALSE	FALSE	FALSE	TRUE	FALSE
Q9Y4W6	AFG3L2	T0162635B_01	22	30	50.4C	7.2467e+08	8.76265e+08	1048636072	1.13987e+09	2.31584e+09	1	1.03	1.12	1.46	2.23				FALSE	FALSE	FALSE	FALSE	FALSE	TRUE	FALSE
Q9Y4W6	AFG3L2	T0162635B_01	22	30	51.9C	4.45503e+08	5.07988e+08	9.20612e+08	1.20702e+09	1.78993e+09	1	1.02	1.08	1.38	2.07				FALSE	FALSE	FALSE	FALSE	FALSE	TRUE	FALSE
Q9Y4W6	AFG3L2	T0162645B_01	17	19	54C	5.14108e+08	3.45301e+08	4.0268e+08	6.43613e+08	1.22566e+09	1	0.87	1	1.41	2.31				FALSE	FALSE	FALSE	FALSE	FALSE	TRUE	FALSE
Q9Y4W6	AFG3L2	T0162645B_01	17	19	56.1C	2.19963e+08	2.00216e+08	2.35712e+08	3.10944e+08	5.60967e+08	1	1	1	1.46	2.7				FALSE	FALSE	FALSE	FALSE	FALSE	TRUE	FALSE
Q9Y4W6	AFG3L2	T0162655B_01	10	10	58.2C	7.56037e+07	1.00054e+08	8.28813e+07	1.25104e+08	2.99581e+08	1	0.98	0.93	1.27	2.61				FALSE	FALSE	FALSE	FALSE	FALSE	TRUE	FALSE
Q9Y4W6	AFG3L2	T0162655B_01	10	10	60.1C	4.92181e+07	5.8436e+07	6.18948e+07	5.80811e+07	1.39508e+08	1	1.08	1.14	1.2	1.92				FALSE	FALSE	FALSE	FALSE	FALSE	TRUE	FALSE
Q9Y4W6	AFG3L2	T0162665B_01	3	3	62.4C	3.44685e+07	3.15337e+07	2.88241e+07	4.2058e+07	4.71424e+07	1	1.01	0.92	1.05	1.21				FALSE	FALSE	FALSE	FALSE	FALSE	TRUE	FALSE
Q9Y4W6	AFG3L2	T0162665B_01	3	3	63.9C	3.38717e+07	2.23813e+07	2.4039e+07	2.24575e+07	2.8982e+07	1	0.91	0.96	0.94	1.08				FALSE	FALSE	FALSE	FALSE	FALSE	TRUE	FALSE
P02771	AFP	T0162615B_01	1	1	42C	2.12746e+07	4.61403e+07	4.08518e+07	4.37384e+07	4.52362e+07	1	1.1	1.03	1.04	1.04	0.86651	0.677806	0.464007	FALSE	FALSE	FALSE	FALSE	FALSE	FALSE	FALSE
P02771	AFP	T0162615B_01	1	1	44.1C	4.38957e+07	3.06128e+07	4.14802e+07	4.37864e+07	4.05817e+07	1	0.92	0.98	1	0.97	0.86651	0.677806	0.464007	FALSE	FALSE	FALSE	FALSE	FALSE	FALSE	FALSE
P02771	AFP	T0162625B_01	1	1	46.2C	7.82946e+07	6.54025e+07	6.51455e+07	7.21769e+07	7.4584e+07	1	0.96	0.91	0.92	0.87	0.86651	0.677806	0.464007	FALSE	FALSE	FALSE	FALSE	FALSE	FALSE	FALSE
P02771	AFP	T0162625B_01	1	1	48.1C	7.8987e+07	6.40493e+07	6.78574e+07	6.08176e+07	6.97025e+07	1	0.95	0.96	0.85	0.85	0.86651	0.677806	0.464007	FALSE	FALSE	FALSE	FALSE	FALSE	FALSE	FALSE
P02771	AFP	T0162635B_01	1	1	50.4C	4.4475e+07	4.59216e+07	5.42949e+07	4.15041e+07	4.93494e+07	1	0.88	0.94	0.87	0.78	0.86651	0.677806	0.464007	FALSE	FALSE	FALSE	FALSE	FALSE	FALSE	FALSE
P02771	AFP	T0162635B_01	1	1	51.9C	2.59442e+07	2.98934e+07	4.75836e+07	4.9384e+07	4.43544e+07	1	1.03	0.96	0.97	0.88	0.86651	0.677806	0.464007	FALSE	FALSE	FALSE	FALSE	FALSE	FALSE	FALSE
P02771	AFP	T0162645B_01	1	1	54C	3.35834e+07	2.68687e+07	2.65643e+07	3.32665e+07	3.4586e+07	1	1.04	1.01	1.12	1	0.86651	0.677806	0.464007	FALSE	FALSE	FALSE	FALSE	FALSE	FALSE	FALSE
P02771	AFP	T0162645B_01	1	1	56.1C	2.76251e+07	2.45994e+07	2.99893e+07	2.69363e+07	2.51867e+07	1	0.97	1.02	1.01	0.96	0.86651	0.677806	0.464007	FALSE	FALSE	FALSE	FALSE	FALSE	FALSE	FALSE
P02771	AFP	T0162655B_01	1	1	58.2C	9.54812e+06	1.39481e+07	1.321e+07	1.4057e+07	1.53366e+07	1	1.08	1.17	1.13	1.06	0.86651	0.677806	0.464007	FALSE	FALSE	FALSE	FALSE	FALSE	FALSE	FALSE
P02771	AFP	T0162655B_01	1	1	60.1C	4.92184e+06	7.05325e+06	7.45227e+06	6.85413e+06	9.77883e+06	1	1.3	1.38	1.42	1.35	0.86651	0.677806	0.464007	FALSE	FALSE	FALSE	FALSE	FALSE	FALSE	FALSE
Q6ULP2	AFTPH	T0162615B_01	15	17	42C	3.13772e+08	6.99026e+08	6.54347e+08	6.75969e+08	6.89838e+08	1	1.13	1.12	1.09	1.07	0.23813	0.138092	1.44886	FALSE	FALSE	FALSE	FALSE	FALSE	FALSE	FALSE
Q6ULP2	AFTPH	T0162615B_01	15	17	44.1C	6.76979e+08	5.18181e+08	6.34122e+08	6.6151e+08	6.0481e+08	1	1.01	0.98	0.98	0.93	0.23813	0.138092	1.44886	FALSE	FALSE	FALSE	FALSE	FALSE	FALSE	FALSE
Q6ULP2	AFTPH	T0162625B_01	15	16	46.2C	9.15888e+08	8.08221e+08	8.01157e+08	8.96849e+08	9.66534e+08	1	1.01	0.96	0.97	0.96	0.23813	0.138092	1.44886	FALSE	FALSE	FALSE	FALSE	FALSE	FALSE	FALSE
Q6ULP2	AFTPH	T0162625B_01	15	16	48.1C	9.03953e+08	7.26294e+08	7.84527e+08	7.31536e+08	8.45442e+08	1	0.94	0.97	0.89	0.9	0.23813	0.138092	1.44886	FALSE	FALSE	FALSE	FALSE	FALSE	FALSE	FALSE
Q6ULP2	AFTPH	T0162635B_01	13	14	50.4C	6.1612e+08	6.71756e+08	7.23372e+08	6.03869e+08	7.62108e+08	1	0.93	0.91	0.91	0.86	0.23813	0.138092	1.44886	FALSE	FALSE	FALSE	FALSE	FALSE	FALSE	FALSE
Q6ULP2	AFTPH	T0162635B_01	13	14	51.9C	3.55414e+08	3.81831e+08	6.52351e+08	6.62347e+08	6.60622e+08	1	0.96	0.96	0.95	0.96	0.23813	0.138092	1.44886	FALSE	FALSE	FALSE	FALSE	FALSE	FALSE	FALSE
Q6ULP2	AFTPH	T0162645B_01	18	22	54C	5.63328e+08	4.77499e+08	4.33109e+08	5.00375e+08	5.86768e+08	1	1.1	0.99	1	1.01	0.23813	0.138092	1.44886	FALSE	FALSE	FALSE	FALSE	FALSE	FALSE	FALSE
Q6ULP2	AFTPH	T0162645B_01	18	22	56.1C	4.15144e+08	3.74876e+08	4.65607e+08	3.98858e+08	3.92058e+08	1	0.99	1.05	0.99	1	0.23813	0.138092	1.44886	FALSE	FALSE	FALSE	FALSE	FALSE	FALSE	FALSE
Q6ULP2	AFTPH	T0162655B_01	15	18	58.2C	2.9336e+08	4.09057e+08	3.39619e+08	3.7245e+08	4.32154e+08	1	1.03	0.98	0.98	0.97	0.23813	0.138092	1.44886	FALSE	FALSE	FALSE	FALSE	FALSE	FALSE	FALSE
Q6ULP2	AFTPH	T0162655B_01	15	18	60.1C	2.85272e+08	3.02845e+08	2.90303e+08	2.64826e+08	3.94272e+08	1	0.96	0.93	0.95	0.94	0.23813	0.138092	1.44886	FALSE	FALSE	FALSE	FALSE	FALSE	FALSE	FALSE
Q6ULP2	AFTPH	T0162665B_01	5	5	62.4C	2.4433e+08	2.17294e+08	2.07225e+08	2.66417e+08	2.58453e+08	1	0.98	0.94	0.94	0.93	0.23813	0.138092	1.44886	FALSE	FALSE	FALSE	FALSE	FALSE	FALSE	FALSE
Q6ULP2	AFTPH	T0162665B_01	5	5	63.9C	2.47597e+08	1.78438e+08	1.63446e+08	1.6705e+08	2.00542e+08	1	1	0.9	0.95	1.02	0.23813	0.138092	1.44886	FALSE	FALSE	FALSE	FALSE	FALSE	FALSE	FALSE
P20933	AGA	T0162625B_01	1	1	46.2C	3.01936e+07	2.70564e+07	2.41073e+07	3.24788e+07	3.15772e+07	1	1.03	0.88	1.07	0.95	0.219822	0.136524	0.610137	FALSE	FALSE	FALSE	FALSE	FALSE	FALSE	FALSE
P20933	AGA	T0162625B_01	1	1	48.1C	2.78771e+07	2.27684e+07	2.84433e+07	2.09536e+07	2.85432e+07	1	0.96	1.14	0.83	0.99	0.219822	0.136524	0.610137	FALSE	FALSE	FALSE	FALSE	FALSE	FALSE	FALSE
P20933	AGA	T0162635B_01	2	2	50.4C	4.6277e+07	5.60762e+07	5.63599e+07	4.65126e+07	5.87457e+07	1	1.03	0.94	0.93	0.89	0.219822	0.136524	0.610137	FALSE	FALSE	FALSE	FALSE	FALSE	FALSE	FALSE
P20933	AGA	T0162635B_01	2	2	51.9C	2.97132e+07	3.13821e+07	4.94941e+07	4.92487e+07	4.72243e+07	1	0.94	0.87	0.84	0.82	0.219822	0.136524	0.610137	FALSE	FALSE	FALSE	FALSE	FALSE	FALSE	FALSE
P20933	AGA	T0162645B_01	2	3	54C	1.05484e+08	8.94743e+07	8.18143e+07	9.14858e+07	1.07478e+08	1	1.1	1	0.98	0.99	0.219822	0.136524	0.610137	FALSE	FALSE	FALSE	FALSE	FALSE	FALSE	FALSE
P20933	AGA	T0162645B_01	2	3	56.1C	7.98998e+07	7.24833e+07	8.71886e+07	7.87405e+07	7.48892e+07	1	0.99	1.02	1.02	0.99	0.219822	0.136524	0.610137	FALSE	FALSE	FALSE	FALSE	FALSE	FALSE	FALSE
P20933	AGA	T0162655B_01	2	2	58.2C	4.36783e+07	5.55092e+07	5.40679e+07	5.43609e+07	5.84307e+07	1	0.94	1.05	0.96	0.88	0.219822	0.136524	0.610137	FALSE	FALSE	FALSE	FALSE	FALSE	FALSE	FALSE
P20933	AGA	T0162655B_01	2	2	60.1C	4.05858e+07	4.41485e+07	4.30414e+07	4.15839e+07	5.32897e+07	1	0.99	0.96	1.04	0.89	0.219822	0.136524	0.610137	FALSE	FALSE	FALSE	FALSE	FALSE	FALSE	FALSE
P20933	AGA	T0162665B_01	6	6	62.4C	2.07405e+08	1.91314e+08	2.03966e+08	2.37751e+08	2.163e+08	1	1.02	1.09	0.99	0.92	0.219822	0.136524	0.610137	FALSE	FALSE	FALSE	FALSE	FALSE	FALSE	FALSE
P20933	AGA	T0162665B_01	6	6	63.9C	2.19584e+08	1.51444e+08	1.53939e+08	1.54155e+08	1.62685e+08	1	0.95	0.95	0.99	0.93	0.219822	0.136524	0.610137	FALSE	FALSE	FALSE	FALSE	FALSE	FALSE	FALSE
Q99490	AGAP2	T0162615B_01	20	24	42C	6.3262e+08	1.16381e+09	1.13022e+09	1.22696e+09	1.35734e+09	1	0.94	0.96	0.98	1.05	0.905372	0.37661	2.60743	FALSE	FALSE	FALSE	FALSE	FALSE	FALSE	TRUE
Q99490	AGAP2	T0162615B_01	20	24	44.1C	7.49989e+08	5.57656e+08	6.98364e+08	7.71792e+08	8.02436e+08	1	0.98	0.97	1.03	1.12	0.905372	0.37661	2.60743	FALSE	FALSE	FALSE	FALSE	FALSE	FALSE	TRUE
Q99490	AGAP2	T0162625B_01	8	10	46.2C	2.92049e+08	2.34778e+08	2.58401e+08	2.97876e+08	3.97631e+08	1	0.92	0.97	1.01	1.24	0.905372	0.37661	2.60743	FALSE	FALSE	FALSE	FALSE	FALSE	FALSE	TRUE
Q99490	AGAP2	T0162625B_01	8	10	48.1C	2.03893e+08	1.71653e+08	1.77404e+08	2.04718e+08	2.36228e+08	1	0.99	0.97	1.1	1.12	0.905372	0.37661	2.60743	FALSE	FALSE	FALSE	FALSE	FALSE	FALSE	TRUE
Q99490	AGAP2	T0162635B_01	9	10	50.4C	2.30003e+08	2.88523e+08	3.29424e+08	2.81286e+08	4.09505e+08	1	1.07	1.11	1.14	1.24	0.905372	0.37661	2.60743	FALSE	FALSE	FALSE	FALSE	FALSE	FALSE	TRUE
Q99490	AGAP2	T0162635B_01	9	10	51.9C	1.28915e+08	1.55516e+08	2.64306e+08	2.79158e+08	2.85545e+08	1	1.08	1.07	1.1	1.14	0.905372	0.37661	2.60743	FALSE	FALSE	FALSE	FALSE	FALSE	FALSE	TRUE
Q99490	AGAP2	T0162645B_01	5	6	54C	1.63662e+08	1.07747e+08	1.15527e+08	1.33301e+08	1.64918e+08	1	0.86	0.91	0.92	0.98	0.905372	0.37661	2.60743	FALSE	FALSE	FALSE	FALSE	FALSE	FALSE	TRUE
Q99490	AGAP2	T0162645B_01	5	6	56.1C	7.31399e+07	7.02171e+07	7.41236e+07	7.28783e+07	7.40625e+07	1	1.05	0.95	1.03	1.07	0.905372	0.37661	2.60743	FALSE	FALSE	FALSE	FALSE	FALSE	FALSE	TRUE
Q99490	AGAP2	T0162655B_01	2	3	58.2C	4.51434e+07	6.49542e+07	5.94706e+07	7.09083e+07	8.74553e+07	1	1.07	1.12	1.21	1.28	0.905372	0.37661	2.60743	FALSE	FALSE	FALSE	FALSE	FALSE	FALSE	TRUE
Q99490	AGAP2	T0162655B_01	2	3	60.1C	4.02649e+07	4.09832e+07	3.96697e+07	3.56301e+07	6.16066e+07	1	0.92	0.9	0.9	1.04	0.905372	0.37661	2.60743	FALSE	FALSE	FALSE	FALSE	FALSE	FALSE	TRUE
Q96P47	AGAP3	T0162615B_01	1	1	42C	3.7177e+06	6.52415e+06	4.43824e+06	5.31699e+06	7.41998e+06	1	0.89	0.64	0.72	0.97				FALSE	FALSE	FALSE	FALSE	FALSE	FALSE	TRUE
Q96P47	AGAP3	T0162615B_01	1	1	44.1C	4.32713e+06	2.19893e+06	4.34298e+06	3.6412e+06	4.30305e+06	1	0.67	1.05	0.84	1.04				FALSE	FALSE	FALSE	FALSE	FALSE	FALSE	TRUE
Q96MI9	AGBL1	T0162615B_01	1	1	42C	9.15205e+06	2.13055e+07	1.76676e+07	1.97321e+07	1.94299e+07	1	1.19	1.04	1.09	1.04				FALSE	FALSE	FALSE	FALSE	FALSE	FALSE	FALSE
Q96MI9	AGBL1	T0162615B_01	1	1	44.1C	1.40166e+07	1.11849e+07	1.37498e+07	1.39443e+07	1.25872e+07	1	1.06	1.02	0.99	0.94				FALSE	FALSE	FALSE	FALSE	FALSE	FALSE	FALSE
Q96MI9	AGBL1	T0162625B_01	2	2	46.2C	3.43424e+07	3.0361e+07	2.8426e+07	3.84764e+07	3.79082e+07	1	1.01	0.91	1.11	1				FALSE	FALSE	FALSE	FALSE	FALSE	FALSE	FALSE
Q96MI9	AGBL1	T0162625B_01	2	2	48.1C	2.79974e+07	2.79367e+07	2.6093e+07	33514464	3.05618e+07	1	1.17	1.04	1.32	1.05				FALSE	FALSE	FALSE	FALSE	FALSE	FALSE	FALSE
Q96MI9	AGBL1	T0162635B_01	1	1	50.4C	1.13518e+07	1.33751e+07	1.60962e+07	1.35139e+07	1.68108e+07	1	1	1.1	1.1	1.03				FALSE	FALSE	FALSE	FALSE	FALSE	FALSE	FALSE
Q96MI9	AGBL1	T0162635B_01	1	1	51.9C	5.19181e+06	7.80873e+06	1.42754e+07	1.30125e+07	1.14649e+07	1	1.34	1.43	1.28	1.14				FALSE	FALSE	FALSE	FALSE	FALSE	FALSE	FALSE
P52594	AGFG1	T0162615B_01	8	11	42C	2.90809e+08	5.50194e+08	5.38465e+08	5.55773e+08	5.92135e+08	1	0.96	1	0.96	0.99	0.363496	0.235678	1.08469	FALSE	FALSE	FALSE	FALSE	FALSE	FALSE	FALSE
P52594	AGFG1	T0162615B_01	8	11	44.1C	5.4166e+08	3.97636e+08	5.54021e+08	5.48655e+08	4.86801e+08	1	0.97	1.07	1.01	0.94	0.363496	0.235678	1.08469	FALSE	FALSE	FALSE	FALSE	FALSE	FALSE	FALSE
P52594	AGFG1	T0162625B_01	8	13	46.2C	6.78503e+08	6.28695e+08	6.4129e+08	6.56383e+08	7.09888e+08	1	1.06	1.04	0.96	0.95	0.363496	0.235678	1.08469	FALSE	FALSE	FALSE	FALSE	FALSE	FALSE	FALSE
P52594	AGFG1	T0162625B_01	8	13	48.1C	7.09751e+08	6.04229e+08	6.28067e+08	5.81312e+08	6.34781e+08	1	1	0.99	0.9	0.86	0.363496	0.235678	1.08469	FALSE	FALSE	FALSE	FALSE	FALSE	FALSE	FALSE
P52594	AGFG1	T0162635B_01	7	12	50.4C	5.4198e+08	5.76487e+08	6.33604e+08	5.02415e+08	6.31262e+08	1	0.9	0.9	0.86	0.81	0.363496	0.235678	1.08469	FALSE	FALSE	FALSE	FALSE	FALSE	FALSE	FALSE
P52594	AGFG1	T0162635B_01	7	12	51.9C	3.34388e+08	3.54888e+08	5.91283e+08	5.91924e+08	5.77347e+08	1	0.95	0.92	0.9	0.89	0.363496	0.235678	1.08469	FALSE	FALSE	FALSE	FALSE	FALSE	FALSE	FALSE
P52594	AGFG1	T0162645B_01	8	14	54C	5.62921e+08	4.60585e+08	4.32215e+08	5.17062e+08	5.61705e+08	1	1.06	0.99	1.04	0.97	0.363496	0.235678	1.08469	FALSE	FALSE	FALSE	FALSE	FALSE	FALSE	FALSE
P52594	AGFG1	T0162645B_01	8	14	56.1C	4.19237e+08	3.75619e+08	4.47101e+08	3.88182e+08	3.70803e+08	1	0.98	1	0.95	0.94	0.363496	0.235678	1.08469	FALSE	FALSE	FALSE	FALSE	FALSE	FALSE	FALSE
P52594	AGFG1	T0162655B_01	8	14	58.2C	4.05448e+08	5.66489e+08	4.95437e+08	5.55669e+08	6.33676e+08	1	1.04	1.04	1.05	1.03	0.363496	0.235678	1.08469	FALSE	FALSE	FALSE	FALSE	FALSE	FALSE	FALSE
P52594	AGFG1	T0162655B_01	8	14	60.1C	2.17248e+08	2.6981e+08	2.82408e+08	2.59741e+08	4.17049e+08	1	1.13	1.18	1.22	1.3	0.363496	0.235678	1.08469	FALSE	FALSE	FALSE	FALSE	FALSE	FALSE	FALSE
P52594	AGFG1	T0162665B_01	5	6	62.4C	3.16105e+08	2.85285e+08	3.10447e+08	4.14271e+08	4.01524e+08	1	0.99	1.09	1.13	1.12	0.363496	0.235678	1.08469	FALSE	FALSE	FALSE	FALSE	FALSE	FALSE	FALSE
P52594	AGFG1	T0162665B_01	5	6	63.9C	1.9429e+08	1.26382e+08	1.36003e+08	1.31223e+08	1.19561e+08	1	0.9	0.95	0.95	0.77	0.363496	0.235678	1.08469	FALSE	FALSE	FALSE	FALSE	FALSE	FALSE	FALSE
O95081	AGFG2	T0162615B_01	4	4	42C	5.02713e+07	1.0299e+08	9.10205e+07	9.84018e+07	1.0837e+08	1	1.04	0.97	0.99	1.05	0.294611	0.174643	0.961706	FALSE	FALSE	FALSE	FALSE	FALSE	FALSE	FALSE
O95081	AGFG2	T0162615B_01	4	4	44.1C	1.02299e+08	7.41941e+07	9.19039e+07	9.36922e+07	9.1141e+07	1	0.96	0.94	0.92	0.93	0.294611	0.174643	0.961706	FALSE	FALSE	FALSE	FALSE	FALSE	FALSE	FALSE
O95081	AGFG2	T0162625B_01	4	4	46.2C	1.22573e+08	1.05035e+08	1.17565e+08	1.21339e+08	1.40856e+08	1	0.98	1.05	0.98	1.05	0.294611	0.174643	0.961706	FALSE	FALSE	FALSE	FALSE	FALSE	FALSE	FALSE
O95081	AGFG2	T0162625B_01	4	4	48.1C	1.08131e+08	8.70655e+07	9.38304e+07	9.22966e+07	1.03855e+08	1	0.95	0.97	0.94	0.93	0.294611	0.174643	0.961706	FALSE	FALSE	FALSE	FALSE	FALSE	FALSE	FALSE
O95081	AGFG2	T0162635B_01	2	2	50.4C	3.78035e+07	4.12597e+07	5.37376e+07	4.09449e+07	6.24472e+07	1	0.93	1.1	1.01	1.15	0.294611	0.174643	0.961706	FALSE	FALSE	FALSE	FALSE	FALSE	FALSE	FALSE
O95081	AGFG2	T0162635B_01	2	2	51.9C	1.99524e+07	2.12859e+07	3.71718e+07	4.25007e+07	4.30304e+07	1	0.95	0.97	1.09	1.11	0.294611	0.174643	0.961706	FALSE	FALSE	FALSE	FALSE	FALSE	FALSE	FALSE
Q8N302	AGGF1	T0162615B_01	7	7	42C	8.71102e+07	1.95841e+08	1.85698e+08	1.90782e+08	1.95026e+08	1	1.14	1.15	1.1	1.09	0.519665	0.383821	0.657292	FALSE	FALSE	FALSE	FALSE	FALSE	FALSE	FALSE
Q8N302	AGGF1	T0162615B_01	7	7	44.1C	1.8067e+08	1.29155e+08	1.58665e+08	1.67105e+08	1.67947e+08	1	0.95	0.92	0.92	0.97	0.519665	0.383821	0.657292	FALSE	FALSE	FALSE	FALSE	FALSE	FALSE	FALSE
Q8N302	AGGF1	T0162625B_01	6	7	46.2C	2.7621e+08	2.34443e+08	2.49195e+08	2.88925e+08	3.24341e+08	1	0.97	0.99	1.04	1.07	0.519665	0.383821	0.657292	FALSE	FALSE	FALSE	FALSE	FALSE	FALSE	FALSE
Q8N302	AGGF1	T0162625B_01	6	7	48.1C	2.75578e+08	2.11282e+08	2.22108e+08	2.24764e+08	2.75866e+08	1	0.9	0.9	0.9	0.97	0.519665	0.383821	0.657292	FALSE	FALSE	FALSE	FALSE	FALSE	FALSE	FALSE
Q8N302	AGGF1	T0162635B_01	8	8	50.4C	1.9834e+08	2.30694e+08	2.57768e+08	2.17447e+08	3.0858e+08	1	0.99	1	1.02	1.09	0.519665	0.383821	0.657292	FALSE	FALSE	FALSE	FALSE	FALSE	FALSE	FALSE
Q8N302	AGGF1	T0162635B_01	8	8	51.9C	1.13878e+08	1.29962e+08	2.24281e+08	2.28936e+08	2.42034e+08	1	1.02	1.03	1.02	1.1	0.519665	0.383821	0.657292	FALSE	FALSE	FALSE	FALSE	FALSE	FALSE	FALSE
Q8N302	AGGF1	T0162645B_01	6	6	54C	8.24258e+07	6.05447e+07	6.7289e+07	7.52984e+07	9.05978e+07	1	0.96	1.05	1.03	1.07	0.519665	0.383821	0.657292	FALSE	FALSE	FALSE	FALSE	FALSE	FALSE	FALSE
Q8N302	AGGF1	T0162645B_01	6	6	56.1C	4.30941e+07	3.97203e+07	4.92798e+07	4.06371e+07	3.90553e+07	1	1.01	1.07	0.97	0.96	0.519665	0.383821	0.657292	FALSE	FALSE	FALSE	FALSE	FALSE	FALSE	FALSE
Q8N302	AGGF1	T0162655B_01	1	1	58.2C	1.63747e+06	2.17302e+06	1.47854e+06	1.82651e+06	2.78846e+06	1	0.98	0.77	0.86	1.12	0.519665	0.383821	0.657292	FALSE	FALSE	FALSE	FALSE	FALSE	FALSE	FALSE
Q8N302	AGGF1	T0162655B_01	1	1	60.1C	827003	1.37684e+06	1.33631e+06	643069	1.21609e+06	1	1.51	1.47	0.79	1	0.519665	0.383821	0.657292	FALSE	FALSE	FALSE	FALSE	FALSE	FALSE	FALSE
Q53H12	AGK	T0162615B_01	12	15	42C	5.12249e+08	9.66459e+08	9.64425e+08	1.08369e+09	1.10606e+09	1	0.96	1.01	1.07	1.05				FALSE	FALSE	FALSE	FALSE	FALSE	TRUE	FALSE
Q53H12	AGK	T0162615B_01	12	15	44.1C	7.46479e+08	5.87479e+08	6.79849e+08	7.89703e+08	8.29684e+08	1	1.04	0.95	1.06	1.16				FALSE	FALSE	FALSE	FALSE	FALSE	TRUE	FALSE
Q53H12	AGK	T0162625B_01	11	17	46.2C	8.65502e+08	8.00473e+08	8.12578e+08	1.00395e+09	1.2718e+09	1	1.06	1.03	1.15	1.34				FALSE	FALSE	FALSE	FALSE	FALSE	TRUE	FALSE
Q53H12	AGK	T0162625B_01	11	17	48.1C	6.91914e+08	6.18365e+08	7.29201e+08	7.96992e+08	1.02079e+09	1	1.05	1.18	1.27	1.42				FALSE	FALSE	FALSE	FALSE	FALSE	TRUE	FALSE
Q53H12	AGK	T0162635B_01	13	19	50.4C	8.05211e+08	1.038e+09	1.07185e+09	8.99378e+08	1.38398e+09	1	1.1	1.03	1.04	1.2				FALSE	FALSE	FALSE	FALSE	FALSE	TRUE	FALSE
Q53H12	AGK	T0162635B_01	13	19	51.9C	5.10645e+08	5.65018e+08	1.01826e+09	1.11755e+09	1.15545e+09	1	0.99	1.04	1.12	1.17				FALSE	FALSE	FALSE	FALSE	FALSE	TRUE	FALSE
Q53H12	AGK	T0162645B_01	11	16	54C	7.29484e+08	5.24309e+08	5.97919e+08	7.49789e+08	8.73315e+08	1	0.93	1.05	1.16	1.16				FALSE	FALSE	FALSE	FALSE	FALSE	TRUE	FALSE
Q53H12	AGK	T0162645B_01	11	16	56.1C	3.33418e+08	2.92384e+08	3.56831e+08	3.24893e+08	3.22944e+08	1	0.96	1	1	1.02				FALSE	FALSE	FALSE	FALSE	FALSE	TRUE	FALSE
Q53H12	AGK	T0162655B_01	6	6	58.2C	7.67174e+07	1.08732e+08	9.64715e+07	1.08897e+08	1.48858e+08	1	1.05	1.07	1.09	1.28				FALSE	FALSE	FALSE	FALSE	FALSE	TRUE	FALSE
Q53H12	AGK	T0162655B_01	6	6	60.1C	4.47798e+07	5.29909e+07	5.70754e+07	5.00123e+07	8.40692e+07	1	1.07	1.16	1.14	1.27				FALSE	FALSE	FALSE	FALSE	FALSE	TRUE	FALSE
Q53H12	AGK	T0162665B_01	3	3	62.4C	3.41421e+07	2.77704e+07	3.02775e+07	3.86725e+07	4.21e+07	1	0.9	0.98	0.98	1.09				FALSE	FALSE	FALSE	FALSE	FALSE	TRUE	FALSE
Q53H12	AGK	T0162665B_01	3	3	63.9C	2.83056e+07	2.00446e+07	1.89077e+07	1.90968e+07	2.01433e+07	1	0.98	0.91	0.95	0.89				FALSE	FALSE	FALSE	FALSE	FALSE	TRUE	FALSE
P35573	AGL	T0162615B_01	27	33	42C	9.53038e+08	1.69578e+09	1.61945e+09	1.76849e+09	1.64423e+09	1	0.91	0.91	0.94	0.84	0.247567	0.054888	3.5104	FALSE	FALSE	TRUE	FALSE	FALSE	FALSE	FALSE
P35573	AGL	T0162615B_01	27	33	44.1C	1.52113e+09	1.0744e+09	1.25849e+09	1.46684e+09	1.45549e+09	1	0.94	0.86	0.96	1	0.247567	0.054888	3.5104	FALSE	FALSE	TRUE	FALSE	FALSE	FALSE	FALSE
P35573	AGL	T0162625B_01	20	24	46.2C	1.13787e+09	8.65331e+08	9.43856e+08	1.23651e+09	1.40163e+09	1	0.87	0.91	1.08	1.12	0.247567	0.054888	3.5104	FALSE	FALSE	TRUE	FALSE	FALSE	FALSE	FALSE
P35573	AGL	T0162625B_01	20	24	48.1C	6.88499e+08	5.5805e+08	5.6965e+08	7.92793e+08	7.99692e+08	1	0.95	0.93	1.27	1.12	0.247567	0.054888	3.5104	FALSE	FALSE	TRUE	FALSE	FALSE	FALSE	FALSE
P35573	AGL	T0162635B_01	20	21	50.4C	4.38632e+08	5.80019e+08	6.13964e+08	5.68652e+08	8.80224e+08	1	1.12	1.08	1.2	1.4	0.247567	0.054888	3.5104	FALSE	FALSE	TRUE	FALSE	FALSE	FALSE	FALSE
P35573	AGL	T0162635B_01	20	21	51.9C	2.04172e+08	2.82091e+08	4.68564e+08	4.95181e+08	5.22279e+08	1	1.23	1.2	1.24	1.32	0.247567	0.054888	3.5104	FALSE	FALSE	TRUE	FALSE	FALSE	FALSE	FALSE
P35573	AGL	T0162645B_01	7	8	54C	1.83963e+08	1.13613e+08	1.23505e+08	1.27997e+08	1.89769e+08	1	0.8	0.86	0.78	1	0.247567	0.054888	3.5104	FALSE	FALSE	TRUE	FALSE	FALSE	FALSE	FALSE
P35573	AGL	T0162645B_01	7	8	56.1C	7.8875e+07	7.28485e+07	8.0926e+07	7.24723e+07	7.42042e+07	1	1.01	0.96	0.95	1	0.247567	0.054888	3.5104	FALSE	FALSE	TRUE	FALSE	FALSE	FALSE	FALSE
Q9UL18	AGO1	T0162615B_01	4	4	42C	5.1293e+07	8.45921e+07	8.57729e+07	7.75357e+07	8.55254e+07	1	0.84	0.9	0.76	0.81	0.82219	0.735149	0.236798	FALSE	FALSE	FALSE	FALSE	FALSE	FALSE	FALSE
Q9UL18	AGO1	T0162615B_01	4	4	44.1C	8.69644e+07	5.99078e+07	8.05972e+07	7.6762e+07	7.6167e+07	1	0.91	0.97	0.88	0.91	0.82219	0.735149	0.236798	FALSE	FALSE	FALSE	FALSE	FALSE	FALSE	FALSE
Q9UL18	AGO1	T0162625B_01	6	6	46.2C	1.37854e+08	1.2092e+08	1.24798e+08	1.19939e+08	1.33855e+08	1	1	0.99	0.86	0.88	0.82219	0.735149	0.236798	FALSE	FALSE	FALSE	FALSE	FALSE	FALSE	FALSE
Q9UL18	AGO1	T0162625B_01	6	6	48.1C	1.36365e+08	1.12294e+08	1.16469e+08	1.10499e+08	1.28295e+08	1	0.97	0.96	0.89	0.91	0.82219	0.735149	0.236798	FALSE	FALSE	FALSE	FALSE	FALSE	FALSE	FALSE
Q9UL18	AGO1	T0162635B_01	6	8	50.4C	1.24554e+08	1.39487e+08	1.5644e+08	1.16501e+08	1.45664e+08	1	0.95	0.97	0.87	0.82	0.82219	0.735149	0.236798	FALSE	FALSE	FALSE	FALSE	FALSE	FALSE	FALSE
Q9UL18	AGO1	T0162635B_01	6	8	51.9C	7.13419e+07	7.40071e+07	1.37097e+08	1.38867e+08	1.23873e+08	1	0.93	1	0.99	0.9	0.82219	0.735149	0.236798	FALSE	FALSE	FALSE	FALSE	FALSE	FALSE	FALSE
Q9UL18	AGO1	T0162645B_01	6	6	54C	8.91206e+07	8.01404e+07	7.0536e+07	7.83617e+07	8.28548e+07	1	1.17	1.02	0.99	0.9	0.82219	0.735149	0.236798	FALSE	FALSE	FALSE	FALSE	FALSE	FALSE	FALSE
Q9UL18	AGO1	T0162645B_01	6	6	56.1C	7.23341e+07	6.75857e+07	7.58253e+07	7.16707e+07	6.97947e+07	1	1.02	0.98	1.02	1.02	0.82219	0.735149	0.236798	FALSE	FALSE	FALSE	FALSE	FALSE	FALSE	FALSE
Q9UL18	AGO1	T0162655B_01	6	7	58.2C	6.91401e+07	1.06735e+08	8.2914e+07	8.97975e+07	9.95943e+07	1	1.14	1.02	1	0.95	0.82219	0.735149	0.236798	FALSE	FALSE	FALSE	FALSE	FALSE	FALSE	FALSE
Q9UL18	AGO1	T0162655B_01	6	7	60.1C	7.07126e+07	7.08572e+07	7.69699e+07	6.46442e+07	1.00463e+08	1	0.91	0.99	0.93	0.96	0.82219	0.735149	0.236798	FALSE	FALSE	FALSE	FALSE	FALSE	FALSE	FALSE
Q9UL18	AGO1	T0162665B_01	9	10	62.4C	1.12541e+08	9.92705e+07	9.67884e+07	1.32133e+08	1.21627e+08	1	0.97	0.95	1.01	0.95	0.82219	0.735149	0.236798	FALSE	FALSE	FALSE	FALSE	FALSE	FALSE	FALSE
Q9UL18	AGO1	T0162665B_01	9	10	63.9C	1.02303e+08	7.68984e+07	7.61302e+07	7.44864e+07	8.30742e+07	1	1.04	1.01	1.03	1.02	0.82219	0.735149	0.236798	FALSE	FALSE	FALSE	FALSE	FALSE	FALSE	FALSE
Q9UKV8	AGO2	T0162615B_01	10	13	42C	2.48415e+08	4.15519e+08	3.96271e+08	4.10825e+08	4.3228e+08	1	0.85	0.86	0.83	0.85	0.469971	0.38918	0.415184	FALSE	FALSE	FALSE	FALSE	FALSE	FALSE	FALSE
Q9UKV8	AGO2	T0162615B_01	10	13	44.1C	4.08277e+08	2.88151e+08	4.0122e+08	3.89807e+08	3.75492e+08	1	0.93	1.02	0.95	0.96	0.469971	0.38918	0.415184	FALSE	FALSE	FALSE	FALSE	FALSE	FALSE	FALSE
Q9UKV8	AGO2	T0162625B_01	15	20	46.2C	9.57264e+08	8.45894e+08	8.86767e+08	8.8489e+08	9.6557e+08	1	1.01	1.02	0.92	0.92	0.469971	0.38918	0.415184	FALSE	FALSE	FALSE	FALSE	FALSE	FALSE	FALSE
Q9UKV8	AGO2	T0162625B_01	15	20	48.1C	9.62796e+08	8.17385e+08	8.37538e+08	7.82963e+08	9.01319e+08	1	1	0.97	0.89	0.9	0.469971	0.38918	0.415184	FALSE	FALSE	FALSE	FALSE	FALSE	FALSE	FALSE
Q9UKV8	AGO2	T0162635B_01	16	23	50.4C	7.76777e+08	8.73385e+08	9.68622e+08	7.47936e+08	9.54362e+08	1	0.96	0.96	0.89	0.86	0.469971	0.38918	0.415184	FALSE	FALSE	FALSE	FALSE	FALSE	FALSE	FALSE
Q9UKV8	AGO2	T0162635B_01	16	23	51.9C	4.40147e+08	4.9476e+08	8.62115e+08	8.53661e+08	8.30879e+08	1	1	1.02	0.99	0.97	0.469971	0.38918	0.415184	FALSE	FALSE	FALSE	FALSE	FALSE	FALSE	FALSE
Q9UKV8	AGO2	T0162645B_01	13	20	54C	5.22867e+08	4.70955e+08	4.07019e+08	4.54331e+08	5.1249e+08	1	1.17	1	0.98	0.95	0.469971	0.38918	0.415184	FALSE	FALSE	FALSE	FALSE	FALSE	FALSE	FALSE
Q9UKV8	AGO2	T0162645B_01	13	20	56.1C	4.19534e+08	3.84802e+08	4.46633e+08	3.92529e+08	4.02852e+08	1	1	1	0.96	1.02	0.469971	0.38918	0.415184	FALSE	FALSE	FALSE	FALSE	FALSE	FALSE	FALSE
Q9UKV8	AGO2	T0162655B_01	24	36	58.2C	6.9326e+08	1.02498e+09	8.39821e+08	8.89176e+08	9.86129e+08	1	1.1	1.03	0.99	0.94	0.469971	0.38918	0.415184	FALSE	FALSE	FALSE	FALSE	FALSE	FALSE	FALSE
Q9UKV8	AGO2	T0162655B_01	24	36	60.1C	6.38937e+08	6.52883e+08	7.04957e+08	6.57972e+08	9.29073e+08	1	0.93	1	1.05	0.99	0.469971	0.38918	0.415184	FALSE	FALSE	FALSE	FALSE	FALSE	FALSE	FALSE
Q9UKV8	AGO2	T0162665B_01	12	14	62.4C	7.17894e+08	6.70509e+08	6.32999e+08	8.27375e+08	7.83245e+08	1	1.03	0.98	0.99	0.96	0.469971	0.38918	0.415184	FALSE	FALSE	FALSE	FALSE	FALSE	FALSE	FALSE
Q9UKV8	AGO2	T0162665B_01	12	14	63.9C	5.88422e+08	4.43799e+08	4.36076e+08	4.29067e+08	4.65458e+08	1	1.04	1.01	1.03	0.99	0.469971	0.38918	0.415184	FALSE	FALSE	FALSE	FALSE	FALSE	FALSE	FALSE
Q9H9G7	AGO3	T0162615B_01	4	4	42C	4.30596e+07	7.5396e+07	7.1508e+07	7.65251e+07	7.73893e+07	1	0.89	0.89	0.9	0.88	0.756642	0.576253	0.626074	FALSE	FALSE	FALSE	FALSE	FALSE	FALSE	FALSE
Q9H9G7	AGO3	T0162615B_01	4	4	44.1C	7.26062e+07	5.09052e+07	6.45178e+07	6.68445e+07	6.92098e+07	1	0.93	0.93	0.92	1	0.756642	0.576253	0.626074	FALSE	FALSE	FALSE	FALSE	FALSE	FALSE	FALSE
Q9H9G7	AGO3	T0162625B_01	7	8	46.2C	2.3204e+08	2.18439e+08	2.15179e+08	2.11627e+08	2.37938e+08	1	1.08	1.02	0.91	0.93	0.756642	0.576253	0.626074	FALSE	FALSE	FALSE	FALSE	FALSE	FALSE	FALSE
Q9H9G7	AGO3	T0162625B_01	7	8	48.1C	2.22503e+08	1.96763e+08	2.00193e+08	1.9352e+08	2.11342e+08	1	1.04	1.01	0.96	0.92	0.756642	0.576253	0.626074	FALSE	FALSE	FALSE	FALSE	FALSE	FALSE	FALSE
Q9H9G7	AGO3	T0162635B_01	11	13	50.4C	2.11673e+08	2.42001e+08	2.69703e+08	2.07266e+08	2.58923e+08	1	0.97	0.98	0.91	0.85	0.756642	0.576253	0.626074	FALSE	FALSE	FALSE	FALSE	FALSE	FALSE	FALSE
Q9H9G7	AGO3	T0162635B_01	11	13	51.9C	1.24922e+08	1.35576e+08	2.42075e+08	2.36096e+08	2.19632e+08	1	0.97	1.01	0.96	0.91	0.756642	0.576253	0.626074	FALSE	FALSE	FALSE	FALSE	FALSE	FALSE	FALSE
Q9H9G7	AGO3	T0162645B_01	12	17	54C	2.67129e+08	2.61825e+08	2.11863e+08	2.45985e+08	2.75924e+08	1	1.27	1.02	1.04	1	0.756642	0.576253	0.626074	FALSE	FALSE	FALSE	FALSE	FALSE	FALSE	FALSE
Q9H9G7	AGO3	T0162645B_01	12	17	56.1C	2.15735e+08	2.01123e+08	2.20239e+08	2.14137e+08	2.2055e+08	1	1.02	0.95	1.02	1.08	0.756642	0.576253	0.626074	FALSE	FALSE	FALSE	FALSE	FALSE	FALSE	FALSE
Q9H9G7	AGO3	T0162655B_01	10	13	58.2C	1.2911e+08	1.72636e+08	1.45389e+08	1.55152e+08	1.68789e+08	1	0.99	0.96	0.92	0.86	0.756642	0.576253	0.626074	FALSE	FALSE	FALSE	FALSE	FALSE	FALSE	FALSE
Q9H9G7	AGO3	T0162655B_01	10	13	60.1C	1.07776e+08	1.07894e+08	1.16741e+08	1.13336e+08	1.58383e+08	1	0.91	0.99	1.07	1	0.756642	0.576253	0.626074	FALSE	FALSE	FALSE	FALSE	FALSE	FALSE	FALSE
Q9H9G7	AGO3	T0162665B_01	9	9	62.4C	1.11827e+08	1.03228e+08	9.51914e+07	1.26186e+08	1.20922e+08	1	1.02	0.94	0.97	0.96	0.756642	0.576253	0.626074	FALSE	FALSE	FALSE	FALSE	FALSE	FALSE	FALSE
Q9H9G7	AGO3	T0162665B_01	9	9	63.9C	1.01063e+08	7.55906e+07	7.39498e+07	6.84434e+07	7.61195e+07	1	1.03	0.99	0.96	0.95	0.756642	0.576253	0.626074	FALSE	FALSE	FALSE	FALSE	FALSE	FALSE	FALSE
Q9HCK5	AGO4	T0162615B_01	2	2	42C	2.74411e+07	4.7981e+07	4.52336e+07	4.77742e+07	5.20979e+07	1	0.89	0.89	0.88	0.93	1.40114	1.07125	0.307951	FALSE	FALSE	FALSE	FALSE	FALSE	FALSE	FALSE
Q9HCK5	AGO4	T0162615B_01	2	2	44.1C	4.23342e+07	3.30854e+07	4.4096e+07	4.28494e+07	4.19762e+07	1	1.03	1.09	1.01	1.04	1.40114	1.07125	0.307951	FALSE	FALSE	FALSE	FALSE	FALSE	FALSE	FALSE
Q9HCK5	AGO4	T0162625B_01	1	1	46.2C	6.26763e+06	5.57939e+06	7.38176e+06	5.28673e+06	6.42342e+06	1	1.02	1.29	0.84	0.93	1.40114	1.07125	0.307951	FALSE	FALSE	FALSE	FALSE	FALSE	FALSE	FALSE
Q9HCK5	AGO4	T0162625B_01	1	1	48.1C	5.66652e+06	6.30592e+06	4.23451e+06	4.73559e+06	5.26377e+06	1	1.31	0.84	0.92	0.9	1.40114	1.07125	0.307951	FALSE	FALSE	FALSE	FALSE	FALSE	FALSE	FALSE
Q9HCK5	AGO4	T0162635B_01	3	3	50.4C	4.12008e+07	4.89064e+07	4.90952e+07	4.05291e+07	5.01636e+07	1	1.01	0.92	0.91	0.85	1.40114	1.07125	0.307951	FALSE	FALSE	FALSE	FALSE	FALSE	FALSE	FALSE
Q9HCK5	AGO4	T0162635B_01	3	3	51.9C	2.30492e+07	2.38417e+07	4.54594e+07	4.70444e+07	4.12922e+07	1	0.92	1.03	1.04	0.92	1.40114	1.07125	0.307951	FALSE	FALSE	FALSE	FALSE	FALSE	FALSE	FALSE
Q9HCK5	AGO4	T0162645B_01	2	2	54C	1.27783e+07	8.70082e+06	6.84403e+06	9.67315e+06	1.18554e+07	1	0.89	0.69	0.85	0.9	1.40114	1.07125	0.307951	FALSE	FALSE	FALSE	FALSE	FALSE	FALSE	FALSE
Q9HCK5	AGO4	T0162645B_01	2	2	56.1C	9.09626e+06	7.98519e+06	9.51259e+06	6.58782e+06	9.45381e+06	1	0.96	0.98	0.75	1.1	1.40114	1.07125	0.307951	FALSE	FALSE	FALSE	FALSE	FALSE	FALSE	FALSE
Q99943	AGPAT1	T0162615B_01	2	5	42C	1.36331e+08	2.91989e+08	2.72797e+08	2.80203e+08	2.93384e+08	1	1.09	1.08	1.04	1.05				FALSE	FALSE	FALSE	FALSE	FALSE	FALSE	FALSE
Q99943	AGPAT1	T0162615B_01	2	5	44.1C	2.40818e+08	1.82191e+08	2.45839e+08	2.52092e+08	2.4164e+08	1	1	1.06	1.05	1.05				FALSE	FALSE	FALSE	FALSE	FALSE	FALSE	FALSE
Q99943	AGPAT1	T0162625B_01	1	2	46.2C	3.93833e+07	3.16849e+07	3.70757e+07	3.81088e+07	4.25461e+07	1	0.92	1.03	0.96	0.98				FALSE	FALSE	FALSE	FALSE	FALSE	FALSE	FALSE
Q99943	AGPAT1	T0162625B_01	1	2	48.1C	3.6107e+07	2.63338e+07	2.92109e+07	3.09392e+07	4.15865e+07	1	0.86	0.91	0.94	1.11				FALSE	FALSE	FALSE	FALSE	FALSE	FALSE	FALSE
Q99943	AGPAT1	T0162635B_01	2	2	50.4C	3.35179e+07	3.9464e+07	4.6257e+07	3.95106e+07	5.35569e+07	1	1	1.07	1.09	1.12				FALSE	FALSE	FALSE	FALSE	FALSE	FALSE	FALSE
Q99943	AGPAT1	T0162635B_01	2	2	51.9C	1.98523e+07	1.87234e+07	3.68017e+07	3.86151e+07	4.20867e+07	1	0.84	0.97	0.99	1.09				FALSE	FALSE	FALSE	FALSE	FALSE	FALSE	FALSE
Q99943	AGPAT1	T0162645B_01	1	1	54C	4.69606e+06	3.55311e+06	4.44637e+06	4.54843e+06	5.10045e+06	1	0.98	1.21	1.09	1.05				FALSE	FALSE	FALSE	FALSE	FALSE	FALSE	FALSE
Q99943	AGPAT1	T0162645B_01	1	1	56.1C	2.87572e+06	1.64597e+06	3.28944e+06	1.83959e+06	2.24071e+06	1	0.63	1.07	0.66	0.82				FALSE	FALSE	FALSE	FALSE	FALSE	FALSE	FALSE
O15120	AGPAT2	T0162615B_01	2	2	42C	3.28667e+07	5.71803e+07	5.64617e+07	6.79067e+07	6.62844e+07	1	0.89	0.92	1.04	0.98				FALSE	FALSE	FALSE	FALSE	FALSE	FALSE	FALSE
O15120	AGPAT2	T0162615B_01	2	2	44.1C	5.32339e+07	3.79586e+07	4.40274e+07	5.27851e+07	5.20048e+07	1	0.94	0.86	0.99	1.02				FALSE	FALSE	FALSE	FALSE	FALSE	FALSE	FALSE
O15120	AGPAT2	T0162625B_01	1	1	46.2C	2.097e+07	1.80716e+07	1.93572e+07	1.9737e+07	2.76195e+07	1	0.99	1.01	0.94	1.2				FALSE	FALSE	FALSE	FALSE	FALSE	FALSE	FALSE
O15120	AGPAT2	T0162625B_01	1	1	48.1C	1.67622e+07	1.43198e+07	1.49841e+07	1.4929e+07	2.15375e+07	1	1	1	0.98	1.24				FALSE	FALSE	FALSE	FALSE	FALSE	FALSE	FALSE
Q9NRZ7	AGPAT3	T0162615B_01	2	2	42C	5.54634e+07	9.45698e+07	8.67065e+07	9.61411e+07	9.49852e+07	1	0.87	0.84	0.87	0.84				FALSE	FALSE	FALSE	FALSE	FALSE	FALSE	FALSE
Q9NRZ7	AGPAT3	T0162615B_01	2	2	44.1C	7.95479e+07	5.77344e+07	7.64448e+07	8.20078e+07	7.76114e+07	1	0.96	1	1.03	1.02				FALSE	FALSE	FALSE	FALSE	FALSE	FALSE	FALSE
Q9NUQ2	AGPAT5	T0162615B_01	8	12	42C	2.48144e+08	4.71742e+08	4.75351e+08	5.46213e+08	5.45752e+08	1	0.97	1.03	1.11	1.07				FALSE	FALSE	FALSE	FALSE	FALSE	FALSE	FALSE
Q9NUQ2	AGPAT5	T0162615B_01	8	12	44.1C	3.39764e+08	2.80574e+08	2.96624e+08	3.72991e+08	4.02584e+08	1	1.09	0.91	1.1	1.24				FALSE	FALSE	FALSE	FALSE	FALSE	FALSE	FALSE
Q9NUQ2	AGPAT5	T0162625B_01	5	7	46.2C	2.30242e+08	2.19909e+08	2.20981e+08	3.0165e+08	3.70656e+08	1	1.09	1.05	1.3	1.46				FALSE	FALSE	FALSE	FALSE	FALSE	FALSE	FALSE
Q9NUQ2	AGPAT5	T0162625B_01	5	7	48.1C	1.75506e+08	1.39743e+08	1.84804e+08	2.05382e+08	2.927e+08	1	0.94	1.18	1.29	1.61				FALSE	FALSE	FALSE	FALSE	FALSE	FALSE	FALSE
Q9NUQ2	AGPAT5	T0162635B_01	7	10	50.4C	1.75955e+08	2.41804e+08	2.60286e+08	2.37143e+08	3.81346e+08	1	1.17	1.14	1.25	1.51				FALSE	FALSE	FALSE	FALSE	FALSE	FALSE	FALSE
Q9NUQ2	AGPAT5	T0162635B_01	7	10	51.9C	1.13724e+08	1.24974e+08	2.09417e+08	2.42954e+08	3.07695e+08	1	0.98	0.96	1.09	1.4				FALSE	FALSE	FALSE	FALSE	FALSE	FALSE	FALSE
Q9NUQ2	AGPAT5	T0162645B_01	3	3	54C	6.76323e+07	4.22634e+07	5.28959e+07	6.7839e+07	8.24982e+07	1	0.81	1	1.13	1.18				FALSE	FALSE	FALSE	FALSE	FALSE	FALSE	FALSE
Q9NUQ2	AGPAT5	T0162645B_01	3	3	56.1C	1.87332e+07	1.593e+07	1.95336e+07	1.98769e+07	1.85731e+07	1	0.93	0.97	1.09	1.05				FALSE	FALSE	FALSE	FALSE	FALSE	FALSE	FALSE
O00116	AGPS	T0162615B_01	23	41	42C	9.75238e+08	1.73828e+09	1.64927e+09	1.71602e+09	1.7895e+09	1	0.91	0.91	0.89	0.9				FALSE	FALSE	FALSE	FALSE	FALSE	FALSE	FALSE
O00116	AGPS	T0162615B_01	23	41	44.1C	1.57314e+09	1.17869e+09	1.59402e+09	1.6401e+09	1.49393e+09	1	0.99	1.06	1.04	0.99				FALSE	FALSE	FALSE	FALSE	FALSE	FALSE	FALSE
O00116	AGPS	T0162625B_01	26	41	46.2C	2.31656e+09	2.09654e+09	2.15871e+09	2.24368e+09	2.44674e+09	1	1.04	1.02	0.96	0.96				FALSE	FALSE	FALSE	FALSE	FALSE	FALSE	FALSE
O00116	AGPS	T0162625B_01	26	41	48.1C	2.02858e+09	1.75104e+09	1.85189e+09	1.74211e+09	2.02806e+09	1	1.01	1.02	0.94	0.97				FALSE	FALSE	FALSE	FALSE	FALSE	FALSE	FALSE
O00116	AGPS	T0162635B_01	22	37	50.4C	1.46367e+09	1.80136e+09	2.14353e+09	1.64513e+09	2.13134e+09	1	1.05	1.13	1.04	1.02				FALSE	FALSE	FALSE	FALSE	FALSE	FALSE	FALSE
O00116	AGPS	T0162635B_01	22	37	51.9C	8.34893e+08	9.07596e+08	1.669e+09	1.67288e+09	1.61248e+09	1	0.97	1.04	1.02	1				FALSE	FALSE	FALSE	FALSE	FALSE	FALSE	FALSE
O00116	AGPS	T0162645B_01	15	25	54C	1.24199e+09	7.95993e+08	1.00112e+09	1.16607e+09	1.1916e+09	1	0.83	1.03	1.06	0.93				FALSE	FALSE	FALSE	FALSE	FALSE	FALSE	FALSE
O00116	AGPS	T0162645B_01	15	25	56.1C	4.13046e+08	3.97773e+08	4.6737e+08	3.92678e+08	3.54114e+08	1	1.05	1.06	0.98	0.91				FALSE	FALSE	FALSE	FALSE	FALSE	FALSE	FALSE
O00116	AGPS	T0162655B_01	8	10	58.2C	1.29898e+08	1.86681e+08	1.647e+08	1.80758e+08	2.31602e+08	1	1.07	1.08	1.07	1.18				FALSE	FALSE	FALSE	FALSE	FALSE	FALSE	FALSE
O00116	AGPS	T0162655B_01	8	10	60.1C	4.64651e+07	5.84634e+07	5.46054e+07	5.05759e+07	8.82913e+07	1	1.14	1.07	1.11	1.29				FALSE	FALSE	FALSE	FALSE	FALSE	FALSE	FALSE
Q9UPW5	AGTPBP1	T0162615B_01	8	9	42C	1.1626e+08	2.09828e+08	1.99628e+08	2.20743e+08	2.19807e+08	1	0.92	0.92	0.96	0.92	0.113664	0.0686189	0.919043	FALSE	FALSE	FALSE	FALSE	FALSE	FALSE	FALSE
Q9UPW5	AGTPBP1	T0162615B_01	8	9	44.1C	1.98084e+08	1.4768e+08	1.90147e+08	1.98232e+08	1.85224e+08	1	0.99	1	1	0.98	0.113664	0.0686189	0.919043	FALSE	FALSE	FALSE	FALSE	FALSE	FALSE	FALSE
Q9UPW5	AGTPBP1	T0162625B_01	10	11	46.2C	1.78088e+08	1.61222e+08	1.65681e+08	1.75964e+08	1.95535e+08	1	1.04	1.02	0.98	1	0.113664	0.0686189	0.919043	FALSE	FALSE	FALSE	FALSE	FALSE	FALSE	FALSE
Q9UPW5	AGTPBP1	T0162625B_01	10	11	48.1C	1.5984e+08	1.39723e+08	1.49498e+08	1.47733e+08	1.64083e+08	1	1.03	1.05	1.02	0.99	0.113664	0.0686189	0.919043	FALSE	FALSE	FALSE	FALSE	FALSE	FALSE	FALSE
Q9UPW5	AGTPBP1	T0162635B_01	5	6	50.4C	7.70951e+07	9.5715e+07	1.05597e+08	8.42684e+07	1.14333e+08	1	1.05	1.06	1.01	1.04	0.113664	0.0686189	0.919043	FALSE	FALSE	FALSE	FALSE	FALSE	FALSE	FALSE
Q9UPW5	AGTPBP1	T0162635B_01	5	6	51.9C	4.43393e+07	5.05111e+07	8.83623e+07	9.02738e+07	8.59152e+07	1	1.02	1.04	1.04	1	0.113664	0.0686189	0.919043	FALSE	FALSE	FALSE	FALSE	FALSE	FALSE	FALSE
Q9UPW5	AGTPBP1	T0162645B_01	2	3	54C	3.3488e+07	2.41309e+07	2.62584e+07	3.07518e+07	3.61851e+07	1	0.94	1.01	1.03	1.05	0.113664	0.0686189	0.919043	FALSE	FALSE	FALSE	FALSE	FALSE	FALSE	FALSE
Q9UPW5	AGTPBP1	T0162645B_01	2	3	56.1C	1.21128e+07	1.21963e+07	1.46704e+07	1.18516e+07	1.31158e+07	1	1.1	1.13	1.01	1.15	0.113664	0.0686189	0.919043	FALSE	FALSE	FALSE	FALSE	FALSE	FALSE	FALSE
Q6RW13	AGTRAP	T0162615B_01	2	2	42C	3.60887e+07	5.79477e+07	5.76779e+07	6.11786e+07	6.18227e+07	1	0.82	0.86	0.85	0.84				FALSE	FALSE	FALSE	FALSE	FALSE	FALSE	FALSE
Q6RW13	AGTRAP	T0162615B_01	2	2	44.1C	5.46452e+07	4.23404e+07	5.42551e+07	5.61253e+07	5.38261e+07	1	1.03	1.03	1.03	1.03				FALSE	FALSE	FALSE	FALSE	FALSE	FALSE	FALSE
Q6RW13	AGTRAP	T0162625B_01	2	3	46.2C	7.69453e+07	7.40966e+07	7.3269e+07	7.61428e+07	8.07525e+07	1	1.1	1.05	0.98	0.95				FALSE	FALSE	FALSE	FALSE	FALSE	FALSE	FALSE
Q6RW13	AGTRAP	T0162625B_01	2	3	48.1C	7.56707e+07	6.8919e+07	7.2486e+07	6.93175e+07	8.15821e+07	1	1.07	1.07	1.01	1.04				FALSE	FALSE	FALSE	FALSE	FALSE	FALSE	FALSE
Q6RW13	AGTRAP	T0162635B_01	2	3	50.4C	3.60889e+07	4.13319e+07	4.3784e+07	4.2476e+07	4.67213e+07	1	0.97	0.94	1.09	0.9				FALSE	FALSE	FALSE	FALSE	FALSE	FALSE	FALSE
Q6RW13	AGTRAP	T0162635B_01	2	3	51.9C	2.08973e+07	2.09691e+07	3.83577e+07	3.89806e+07	3.89975e+07	1	0.9	0.96	0.95	0.96				FALSE	FALSE	FALSE	FALSE	FALSE	FALSE	FALSE
Q6RW13	AGTRAP	T0162645B_01	2	3	54C	3.61697e+07	3.90609e+07	3.19009e+07	3.95145e+07	3.59248e+07	1	1.4	1.13	1.23	0.96				FALSE	FALSE	FALSE	FALSE	FALSE	FALSE	FALSE
Q6RW13	AGTRAP	T0162645B_01	2	3	56.1C	2.8118e+07	2.71432e+07	3.10716e+07	2.64504e+07	3.24171e+07	1	1.06	1.03	0.97	1.22				FALSE	FALSE	FALSE	FALSE	FALSE	FALSE	FALSE
Q6RW13	AGTRAP	T0162655B_01	3	3	58.2C	2.12415e+07	3.18908e+07	2.46529e+07	2.82549e+07	2.80777e+07	1	1.11	0.98	1.02	0.87				FALSE	FALSE	FALSE	FALSE	FALSE	FALSE	FALSE
Q6RW13	AGTRAP	T0162655B_01	3	3	60.1C	1.90271e+07	1.80174e+07	2.36048e+07	2.03553e+07	2.80147e+07	1	0.86	1.13	1.09	1				FALSE	FALSE	FALSE	FALSE	FALSE	FALSE	FALSE
Q6RW13	AGTRAP	T0162665B_01	3	4	62.4C	7.49551e+07	6.97277e+07	6.25798e+07	8.54762e+07	7.16149e+07	1	1.02	0.92	0.98	0.84				FALSE	FALSE	FALSE	FALSE	FALSE	FALSE	FALSE
Q6RW13	AGTRAP	T0162665B_01	3	4	63.9C	6.52658e+07	5.36282e+07	4.91189e+07	5.23706e+07	5.80069e+07	1	1.14	1.02	1.13	1.12				FALSE	FALSE	FALSE	FALSE	FALSE	FALSE	FALSE
Q8WYP5	AHCTF1	T0162615B_01	11	12	42C	1.16169e+08	2.42749e+08	2.23401e+08	2.24011e+08	2.34552e+08	1	1.06	1.03	0.97	0.99	0.318719	0.20408	1.12347	FALSE	FALSE	FALSE	FALSE	FALSE	FALSE	FALSE
Q8WYP5	AHCTF1	T0162615B_01	11	12	44.1C	2.33982e+08	1.80275e+08	2.22734e+08	2.29829e+08	2.07091e+08	1	1.02	0.99	0.98	0.92	0.318719	0.20408	1.12347	FALSE	FALSE	FALSE	FALSE	FALSE	FALSE	FALSE
Q8WYP5	AHCTF1	T0162625B_01	10	13	46.2C	2.73977e+08	2.39689e+08	2.48306e+08	2.61156e+08	2.94662e+08	1	1	1	0.95	0.98	0.318719	0.20408	1.12347	FALSE	FALSE	FALSE	FALSE	FALSE	FALSE	FALSE
Q8WYP5	AHCTF1	T0162625B_01	10	13	48.1C	2.78793e+08	2.26848e+08	2.41665e+08	2.2899e+08	2.64322e+08	1	0.96	0.97	0.9	0.92	0.318719	0.20408	1.12347	FALSE	FALSE	FALSE	FALSE	FALSE	FALSE	FALSE
Q8WYP5	AHCTF1	T0162635B_01	11	15	50.4C	2.50771e+08	2.88841e+08	3.21036e+08	2.72383e+08	3.63016e+08	1	0.98	0.99	1.01	1.01	0.318719	0.20408	1.12347	FALSE	FALSE	FALSE	FALSE	FALSE	FALSE	FALSE
Q8WYP5	AHCTF1	T0162635B_01	11	15	51.9C	1.44425e+08	1.6637e+08	2.64528e+08	2.81217e+08	2.88848e+08	1	1.03	0.95	0.99	1.03	0.318719	0.20408	1.12347	FALSE	FALSE	FALSE	FALSE	FALSE	FALSE	FALSE
Q8WYP5	AHCTF1	T0162645B_01	9	11	54C	1.41969e+08	1.09816e+08	1.03488e+08	1.20315e+08	1.35076e+08	1	1.01	0.94	0.95	0.92	0.318719	0.20408	1.12347	FALSE	FALSE	FALSE	FALSE	FALSE	FALSE	FALSE
Q8WYP5	AHCTF1	T0162645B_01	9	11	56.1C	1.07542e+08	1.00076e+08	1.117e+08	1.04302e+08	8.94319e+07	1	1.02	0.97	1	0.88	0.318719	0.20408	1.12347	FALSE	FALSE	FALSE	FALSE	FALSE	FALSE	FALSE
Q8WYP5	AHCTF1	T0162655B_01	12	13	58.2C	1.04168e+08	1.37557e+08	1.16799e+08	1.29999e+08	1.46225e+08	1	0.98	0.95	0.96	0.93	0.318719	0.20408	1.12347	FALSE	FALSE	FALSE	FALSE	FALSE	FALSE	FALSE
Q8WYP5	AHCTF1	T0162655B_01	12	13	60.1C	9.84041e+07	1.15199e+08	1.0719e+08	9.3564e+07	1.3863e+08	1	1.06	0.99	0.97	0.96	0.318719	0.20408	1.12347	FALSE	FALSE	FALSE	FALSE	FALSE	FALSE	FALSE
Q8WYP5	AHCTF1	T0162665B_01	8	8	62.4C	8.59287e+07	7.36684e+07	7.46507e+07	9.20679e+07	9.20828e+07	1	0.94	0.96	0.92	0.95	0.318719	0.20408	1.12347	FALSE	FALSE	FALSE	FALSE	FALSE	FALSE	FALSE
Q8WYP5	AHCTF1	T0162665B_01	8	8	63.9C	7.98885e+07	5.94545e+07	5.51226e+07	5.43746e+07	6.34803e+07	1	1.03	0.94	0.96	1	0.318719	0.20408	1.12347	FALSE	FALSE	FALSE	FALSE	FALSE	FALSE	FALSE
P23526	AHCY	T0162615B_01	22	86	42C	2.67207e+09	4.70622e+09	4.54937e+09	4.79597e+09	4.88094e+09	1	0.9	0.92	0.9	0.89	0.96652	0.499917	1.73339	FALSE	FALSE	FALSE	FALSE	FALSE	FALSE	FALSE
P23526	AHCY	T0162615B_01	22	86	44.1C	4.48632e+09	3.28377e+09	4.47004e+09	4.52789e+09	4.13362e+09	1	0.97	1.04	1.01	0.96	0.96652	0.499917	1.73339	FALSE	FALSE	FALSE	FALSE	FALSE	FALSE	FALSE
P23526	AHCY	T0162625B_01	23	84	46.2C	4.34509e+09	3.99332e+09	4.0419e+09	4.0886e+09	4.63132e+09	1	1.05	1.02	0.94	0.97	0.96652	0.499917	1.73339	FALSE	FALSE	FALSE	FALSE	FALSE	FALSE	FALSE
P23526	AHCY	T0162625B_01	23	84	48.1C	4.09378e+09	3.5762e+09	3.75128e+09	3.53376e+09	4.05757e+09	1	1.03	1.03	0.95	0.96	0.96652	0.499917	1.73339	FALSE	FALSE	FALSE	FALSE	FALSE	FALSE	FALSE
P23526	AHCY	T0162635B_01	23	97	50.4C	3.31759e+09	4.3683e+09	5.15891e+09	3.81961e+09	5.0017e+09	1	1.12	1.2	1.07	1.05	0.96652	0.499917	1.73339	FALSE	FALSE	FALSE	FALSE	FALSE	FALSE	FALSE
P23526	AHCY	T0162635B_01	23	97	51.9C	1.92432e+09	2.01024e+09	3.91241e+09	3.79704e+09	3.52847e+09	1	0.93	1.06	1.01	0.95	0.96652	0.499917	1.73339	FALSE	FALSE	FALSE	FALSE	FALSE	FALSE	FALSE
P23526	AHCY	T0162645B_01	20	59	54C	3.05533e+09	2.08653e+09	2.50947e+09	2.69406e+09	2.56588e+09	1	0.89	1.05	0.99	0.81	0.96652	0.499917	1.73339	FALSE	FALSE	FALSE	FALSE	FALSE	FALSE	FALSE
P23526	AHCY	T0162645B_01	20	59	56.1C	1.15082e+09	1.01409e+09	1.20844e+09	1.04854e+09	8.98606e+08	1	0.96	0.98	0.94	0.83	0.96652	0.499917	1.73339	FALSE	FALSE	FALSE	FALSE	FALSE	FALSE	FALSE
P23526	AHCY	T0162655B_01	15	26	58.2C	7.74785e+08	1.11822e+09	9.57343e+08	9.79607e+08	1.3067e+09	1	1.07	1.05	0.97	1.11	0.96652	0.499917	1.73339	FALSE	FALSE	FALSE	FALSE	FALSE	FALSE	FALSE
P23526	AHCY	T0162655B_01	15	26	60.1C	1.88847e+08	2.32792e+08	2.50923e+08	1.95658e+08	3.34125e+08	1	1.12	1.21	1.06	1.2	0.96652	0.499917	1.73339	FALSE	FALSE	FALSE	FALSE	FALSE	FALSE	FALSE
P23526	AHCY	T0162665B_01	3	3	62.4C	2.43408e+07	2.49687e+07	2.362e+07	3.26531e+07	3.17946e+07	1	1.13	1.07	1.16	1.15	0.96652	0.499917	1.73339	FALSE	FALSE	FALSE	FALSE	FALSE	FALSE	FALSE
P23526	AHCY	T0162665B_01	3	3	63.9C	1.50889e+07	1.32107e+07	1.53891e+07	1.30702e+07	1.76113e+07	1	1.21	1.38	1.22	1.47	0.96652	0.499917	1.73339	FALSE	FALSE	FALSE	FALSE	FALSE	FALSE	FALSE
O43865	AHCYL1	T0162615B_01	10	17	42C	6.15178e+08	1.15826e+09	1.10369e+09	1.19239e+09	1.19989e+09	1	0.96	0.96	0.98	0.95	1.13239	0.387173	3.20792	FALSE	FALSE	FALSE	FALSE	FALSE	FALSE	FALSE
O43865	AHCYL1	T0162615B_01	10	17	44.1C	8.5013e+08	6.77658e+08	8.53736e+08	8.79104e+08	7.97346e+08	1	1.06	1.05	1.03	0.98	1.13239	0.387173	3.20792	FALSE	FALSE	FALSE	FALSE	FALSE	FALSE	FALSE
O43865	AHCYL1	T0162625B_01	8	11	46.2C	1.18027e+09	9.82489e+08	1.05859e+09	1.17496e+09	1.24973e+09	1	0.95	0.99	0.99	0.96	1.13239	0.387173	3.20792	FALSE	FALSE	FALSE	FALSE	FALSE	FALSE	FALSE
O43865	AHCYL1	T0162625B_01	8	11	48.1C	7.18823e+08	5.71038e+08	6.19994e+08	6.6086e+08	7.07666e+08	1	0.93	0.97	1.01	0.95	1.13239	0.387173	3.20792	FALSE	FALSE	FALSE	FALSE	FALSE	FALSE	FALSE
O43865	AHCYL1	T0162635B_01	10	16	50.4C	8.36892e+08	9.94636e+08	1.11964e+09	9.39956e+08	1.24379e+09	1	1.01	1.03	1.04	1.04	1.13239	0.387173	3.20792	FALSE	FALSE	FALSE	FALSE	FALSE	FALSE	FALSE
O43865	AHCYL1	T0162635B_01	10	16	51.9C	4.37761e+08	5.32833e+08	9.52784e+08	9.6276e+08	9.37177e+08	1	1.09	1.13	1.12	1.1	1.13239	0.387173	3.20792	FALSE	FALSE	FALSE	FALSE	FALSE	FALSE	FALSE
O43865	AHCYL1	T0162645B_01	8	9	54C	3.59321e+08	2.48153e+08	2.69848e+08	3.09244e+08	3.38774e+08	1	0.9	0.96	0.97	0.91	1.13239	0.387173	3.20792	FALSE	FALSE	FALSE	FALSE	FALSE	FALSE	FALSE
O43865	AHCYL1	T0162645B_01	8	9	56.1C	1.96921e+08	1.80482e+08	2.25234e+08	1.86624e+08	1.69286e+08	1	1	1.07	0.98	0.91	1.13239	0.387173	3.20792	FALSE	FALSE	FALSE	FALSE	FALSE	FALSE	FALSE
O43865	AHCYL1	T0162655B_01	6	6	58.2C	1.07226e+08	1.50225e+08	1.36777e+08	1.40226e+08	1.6145e+08	1	1.04	1.08	1	0.99	1.13239	0.387173	3.20792	FALSE	FALSE	FALSE	FALSE	FALSE	FALSE	FALSE
O43865	AHCYL1	T0162655B_01	6	6	60.1C	4.47996e+07	6.22096e+07	6.37912e+07	4.96119e+07	6.86909e+07	1	1.26	1.3	1.13	1.04	1.13239	0.387173	3.20792	FALSE	FALSE	FALSE	FALSE	FALSE	FALSE	FALSE
Q96HN2	AHCYL2	T0162615B_01	6	6	42C	1.81311e+08	3.59591e+08	3.48631e+08	3.69974e+08	3.74376e+08	1	1.01	1.03	1.03	1.01	2.63657	0.108846	38.7049	FALSE	TRUE	FALSE	TRUE	FALSE	FALSE	FALSE
Q96HN2	AHCYL2	T0162615B_01	6	6	44.1C	3.20216e+08	2.46249e+08	3.22995e+08	3.44688e+08	3.12442e+08	1	1.02	1.05	1.08	1.02	2.63657	0.108846	38.7049	FALSE	TRUE	FALSE	TRUE	FALSE	FALSE	FALSE
Q96HN2	AHCYL2	T0162625B_01	8	9	46.2C	3.2746e+08	2.94189e+08	3.01442e+08	3.17346e+08	3.55932e+08	1	1.03	1.01	0.96	0.99	2.63657	0.108846	38.7049	FALSE	TRUE	FALSE	TRUE	FALSE	FALSE	FALSE
Q96HN2	AHCYL2	T0162625B_01	8	9	48.1C	2.76645e+08	2.39976e+08	2.47204e+08	2.41985e+08	2.81392e+08	1	1.02	1	0.96	0.98	2.63657	0.108846	38.7049	FALSE	TRUE	FALSE	TRUE	FALSE	FALSE	FALSE
Q96HN2	AHCYL2	T0162635B_01	8	9	50.4C	3.69531e+08	4.18651e+08	4.72377e+08	3.70913e+08	4.8103e+08	1	0.96	0.99	0.93	0.91	2.63657	0.108846	38.7049	FALSE	TRUE	FALSE	TRUE	FALSE	FALSE	FALSE
Q96HN2	AHCYL2	T0162635B_01	8	9	51.9C	2.19205e+08	2.37022e+08	4.05355e+08	4.14341e+08	3.81167e+08	1	0.97	0.96	0.96	0.9	2.63657	0.108846	38.7049	FALSE	TRUE	FALSE	TRUE	FALSE	FALSE	FALSE
Q96HN2	AHCYL2	T0162645B_01	8	8	54C	2.21434e+08	1.70959e+08	1.83721e+08	1.9833e+08	2.08865e+08	1	1	1.06	1.01	0.91	2.63657	0.108846	38.7049	FALSE	TRUE	FALSE	TRUE	FALSE	FALSE	FALSE
Q96HN2	AHCYL2	T0162645B_01	8	8	56.1C	1.59637e+08	1.46251e+08	1.71546e+08	1.50149e+08	1.25578e+08	1	1	1	0.97	0.83	2.63657	0.108846	38.7049	FALSE	TRUE	FALSE	TRUE	FALSE	FALSE	FALSE
Q96HN2	AHCYL2	T0162655B_01	10	10	58.2C	1.10414e+08	1.50189e+08	1.34437e+08	1.40213e+08	1.4645e+08	1	1.01	1.03	0.98	0.87	2.63657	0.108846	38.7049	FALSE	TRUE	FALSE	TRUE	FALSE	FALSE	FALSE
Q96HN2	AHCYL2	T0162655B_01	10	10	60.1C	5.35292e+07	7.44305e+07	7.9237e+07	6.43038e+07	7.82024e+07	1	1.26	1.35	1.22	0.99	2.63657	0.108846	38.7049	FALSE	TRUE	FALSE	TRUE	FALSE	FALSE	FALSE
Q96HN2	AHCYL2	T0162665B_01	4	4	62.4C	2.90002e+07	2.37339e+07	2.54584e+07	3.24661e+07	2.45819e+07	1	0.9	0.97	0.96	0.75	2.63657	0.108846	38.7049	FALSE	TRUE	FALSE	TRUE	FALSE	FALSE	FALSE
Q96HN2	AHCYL2	T0162665B_01	4	4	63.9C	1.62155e+07	1.28533e+07	1.30132e+07	1.27288e+07	1.2354e+07	1	1.09	1.09	1.11	0.96	2.63657	0.108846	38.7049	FALSE	TRUE	FALSE	TRUE	FALSE	FALSE	FALSE
Q09666	AHNAK	T0162615B_01	20	21	42C	1.81644e+08	4.38402e+08	4.07462e+08	4.22232e+08	4.52597e+08	1	1.23	1.21	1.17	1.22	0.306252	0.200352	1.05715	FALSE	FALSE	FALSE	FALSE	FALSE	FALSE	FALSE
Q09666	AHNAK	T0162615B_01	20	21	44.1C	4.28997e+08	3.2052e+08	4.03127e+08	4.17729e+08	3.78883e+08	1	0.99	0.98	0.97	0.92	0.306252	0.200352	1.05715	FALSE	FALSE	FALSE	FALSE	FALSE	FALSE	FALSE
Q09666	AHNAK	T0162625B_01	28	31	46.2C	7.19093e+08	6.19485e+08	6.48492e+08	7.10679e+08	7.32822e+08	1	0.99	0.99	0.98	0.93	0.306252	0.200352	1.05715	FALSE	FALSE	FALSE	FALSE	FALSE	FALSE	FALSE
Q09666	AHNAK	T0162625B_01	28	31	48.1C	7.54098e+08	6.10719e+08	6.31566e+08	5.94852e+08	6.76333e+08	1	0.95	0.94	0.87	0.87	0.306252	0.200352	1.05715	FALSE	FALSE	FALSE	FALSE	FALSE	FALSE	FALSE
Q09666	AHNAK	T0162635B_01	29	33	50.4C	7.37269e+08	7.4807e+08	8.04717e+08	6.68144e+08	8.0612e+08	1	0.86	0.84	0.84	0.76	0.306252	0.200352	1.05715	FALSE	FALSE	FALSE	FALSE	FALSE	FALSE	FALSE
Q09666	AHNAK	T0162635B_01	29	33	51.9C	3.9831e+08	4.71715e+08	7.38409e+08	7.5636e+08	7.6206e+08	1	1.06	0.97	0.97	0.99	0.306252	0.200352	1.05715	FALSE	FALSE	FALSE	FALSE	FALSE	FALSE	FALSE
Q09666	AHNAK	T0162645B_01	42	46	54C	6.81461e+08	5.81977e+08	5.28356e+08	6.08446e+08	6.79575e+08	1	1.11	0.99	1.01	0.97	0.306252	0.200352	1.05715	FALSE	FALSE	FALSE	FALSE	FALSE	FALSE	FALSE
Q09666	AHNAK	T0162645B_01	42	46	56.1C	5.52508e+08	5.00203e+08	6.29429e+08	5.33935e+08	5.34372e+08	1	0.99	1.07	1	1.02	0.306252	0.200352	1.05715	FALSE	FALSE	FALSE	FALSE	FALSE	FALSE	FALSE
Q09666	AHNAK	T0162655B_01	55	60	58.2C	5.14073e+08	6.80522e+08	6.00028e+08	6.56806e+08	7.37109e+08	1	0.98	0.99	0.98	0.94	0.306252	0.200352	1.05715	FALSE	FALSE	FALSE	FALSE	FALSE	FALSE	FALSE
Q09666	AHNAK	T0162655B_01	55	60	60.1C	4.22418e+08	5.39919e+08	5.06006e+08	4.51749e+08	8.64803e+08	1	1.16	1.09	1.09	1.39	0.306252	0.200352	1.05715	FALSE	FALSE	FALSE	FALSE	FALSE	FALSE	FALSE
Q09666	AHNAK	T0162665B_01	28	30	62.4C	2.91485e+08	2.52035e+08	2.58638e+08	3.52815e+08	3.43856e+08	1	0.95	0.98	1.04	1.04	0.306252	0.200352	1.05715	FALSE	FALSE	FALSE	FALSE	FALSE	FALSE	FALSE
Q09666	AHNAK	T0162665B_01	28	30	63.9C	2.52626e+08	1.79906e+08	1.92525e+08	1.85468e+08	1.91676e+08	1	0.98	1.03	1.04	0.95	0.306252	0.200352	1.05715	FALSE	FALSE	FALSE	FALSE	FALSE	FALSE	FALSE
O95433	AHSA1	T0162615B_01	18	35	42C	9.04014e+08	1.69583e+09	1.65399e+09	1.69028e+09	1.77518e+09	1	0.96	0.98	0.94	0.96	0.772864	0.677209	0.2825	FALSE	FALSE	FALSE	FALSE	FALSE	FALSE	FALSE
O95433	AHSA1	T0162615B_01	18	35	44.1C	1.63974e+09	1.22464e+09	1.68726e+09	1.63684e+09	1.49822e+09	1	0.99	1.07	1	0.95	0.772864	0.677209	0.2825	FALSE	FALSE	FALSE	FALSE	FALSE	FALSE	FALSE
O95433	AHSA1	T0162625B_01	16	36	46.2C	1.9251e+09	1.79651e+09	1.7956e+09	1.86008e+09	2.01811e+09	1	1.07	1.02	0.96	0.95	0.772864	0.677209	0.2825	FALSE	FALSE	FALSE	FALSE	FALSE	FALSE	FALSE
O95433	AHSA1	T0162625B_01	16	36	48.1C	1.87251e+09	1.52457e+09	1655504004	1.59923e+09	1.80039e+09	1	0.96	0.99	0.94	0.93	0.772864	0.677209	0.2825	FALSE	FALSE	FALSE	FALSE	FALSE	FALSE	FALSE
O95433	AHSA1	T0162635B_01	16	32	50.4C	1.49053e+09	1.84591e+09	2.14851e+09	1.67438e+09	2.21605e+09	1	1.05	1.11	1.04	1.04	0.772864	0.677209	0.2825	FALSE	FALSE	FALSE	FALSE	FALSE	FALSE	FALSE
O95433	AHSA1	T0162635B_01	16	32	51.9C	9.07212e+08	9.67741e+08	1.76467e+09	1.80359e+09	1.79803e+09	1	0.95	1.01	1.01	1.02	0.772864	0.677209	0.2825	FALSE	FALSE	FALSE	FALSE	FALSE	FALSE	FALSE
O95433	AHSA1	T0162645B_01	14	29	54C	1.84477e+09	1.20613e+09	1.46581e+09	1.68243e+09	1.78604e+09	1	0.85	1.02	1.03	0.94	0.772864	0.677209	0.2825	FALSE	FALSE	FALSE	FALSE	FALSE	FALSE	FALSE
O95433	AHSA1	T0162645B_01	14	29	56.1C	6.11765e+08	5.4328e+08	6.44505e+08	5.93602e+08	5.37616e+08	1	0.97	0.99	1	0.93	0.772864	0.677209	0.2825	FALSE	FALSE	FALSE	FALSE	FALSE	FALSE	FALSE
O95433	AHSA1	T0162655B_01	14	18	58.2C	4.06394e+08	5.75314e+08	4.97805e+08	5.18807e+08	7.50369e+08	1	1.05	1.04	0.98	1.22	0.772864	0.677209	0.2825	FALSE	FALSE	FALSE	FALSE	FALSE	FALSE	FALSE
O95433	AHSA1	T0162655B_01	14	18	60.1C	1.93183e+08	2.11513e+08	2.24726e+08	1.90049e+08	3.21172e+08	1	0.99	1.06	1	1.13	0.772864	0.677209	0.2825	FALSE	FALSE	FALSE	FALSE	FALSE	FALSE	FALSE
O95433	AHSA1	T0162665B_01	8	10	62.4C	2.37034e+08	2.26285e+08	2.09643e+08	3.07034e+08	3.2324e+08	1	1.05	0.98	1.12	1.2	0.772864	0.677209	0.2825	FALSE	FALSE	FALSE	FALSE	FALSE	FALSE	FALSE
O95433	AHSA1	T0162665B_01	8	10	63.9C	1.76369e+08	1.35293e+08	1.50827e+08	1.40206e+08	1.96191e+08	1	1.06	1.16	1.12	1.4	0.772864	0.677209	0.2825	FALSE	FALSE	FALSE	FALSE	FALSE	FALSE	FALSE
P02765	AHSG	T0162615B_01	3	5	42C	1.30816e+08	3.10752e+08	2.9018e+08	3.00796e+08	3.30466e+08	1	1.21	1.19	1.16	1.23	0.407762	0.262626	1.10527	FALSE	FALSE	FALSE	FALSE	FALSE	FALSE	FALSE
P02765	AHSG	T0162615B_01	3	5	44.1C	3.11056e+08	2.33222e+08	3.00643e+08	3.06741e+08	2.77311e+08	1	0.99	1.01	0.99	0.93	0.407762	0.262626	1.10527	FALSE	FALSE	FALSE	FALSE	FALSE	FALSE	FALSE
P02765	AHSG	T0162625B_01	3	4	46.2C	2.64673e+08	2.47588e+08	2.40876e+08	2.72513e+08	2.85984e+08	1	1.07	1	1.02	0.98	0.407762	0.262626	1.10527	FALSE	FALSE	FALSE	FALSE	FALSE	FALSE	FALSE
P02765	AHSG	T0162625B_01	3	4	48.1C	2.90473e+08	2.29411e+08	2.52911e+08	2.37266e+08	2.58042e+08	1	0.93	0.98	0.9	0.86	0.407762	0.262626	1.10527	FALSE	FALSE	FALSE	FALSE	FALSE	FALSE	FALSE
P02765	AHSG	T0162635B_01	4	7	50.4C	4.03432e+08	4.26042e+08	4.57074e+08	3.8568e+08	4.71093e+08	1	0.9	0.88	0.89	0.82	0.407762	0.262626	1.10527	FALSE	FALSE	FALSE	FALSE	FALSE	FALSE	FALSE
P02765	AHSG	T0162635B_01	4	7	51.9C	2.54671e+08	2.69262e+08	4.16674e+08	4.36041e+08	4.01363e+08	1	0.95	0.85	0.87	0.81	0.407762	0.262626	1.10527	FALSE	FALSE	FALSE	FALSE	FALSE	FALSE	FALSE
P02765	AHSG	T0162645B_01	3	8	54C	3.89865e+08	3.76341e+08	3.19656e+08	3.57046e+08	4.18332e+08	1	1.26	1.05	1.03	1.04	0.407762	0.262626	1.10527	FALSE	FALSE	FALSE	FALSE	FALSE	FALSE	FALSE
P02765	AHSG	T0162645B_01	3	8	56.1C	3.55884e+08	3.30855e+08	3.93086e+08	3.32772e+08	3.20011e+08	1	1.02	1.03	0.96	0.95	0.407762	0.262626	1.10527	FALSE	FALSE	FALSE	FALSE	FALSE	FALSE	FALSE
P02765	AHSG	T0162655B_01	4	7	58.2C	2.71863e+08	3.49206e+08	3.06622e+08	3.36646e+08	3.74832e+08	1	0.95	0.96	0.95	0.91	0.407762	0.262626	1.10527	FALSE	FALSE	FALSE	FALSE	FALSE	FALSE	FALSE
P02765	AHSG	T0162655B_01	4	7	60.1C	2.70809e+08	2.87417e+08	2.75246e+08	2.46352e+08	3.41772e+08	1	0.96	0.92	0.93	0.86	0.407762	0.262626	1.10527	FALSE	FALSE	FALSE	FALSE	FALSE	FALSE	FALSE
P02765	AHSG	T0162665B_01	5	7	62.4C	6.66049e+08	6.05866e+08	6.02073e+08	7.65562e+08	7.46131e+08	1	1	1	0.99	0.99	0.407762	0.262626	1.10527	FALSE	FALSE	FALSE	FALSE	FALSE	FALSE	FALSE
P02765	AHSG	T0162665B_01	5	7	63.9C	6.39995e+08	4.59467e+08	4.48822e+08	4.58924e+08	5.12359e+08	1	0.99	0.95	1.01	1.01	0.407762	0.262626	1.10527	FALSE	FALSE	FALSE	FALSE	FALSE	FALSE	FALSE
Q96BJ3	AIDA	T0162615B_01	3	3	42C	2.85276e+07	5.13886e+07	4.9454e+07	5.10074e+07	5.11688e+07	1	0.92	0.93	0.9	0.88	0.119448	0.0655215	1.15225	FALSE	FALSE	FALSE	FALSE	FALSE	FALSE	FALSE
Q96BJ3	AIDA	T0162615B_01	3	3	44.1C	4.80532e+07	3.67344e+07	5.12966e+07	4.80074e+07	4.45549e+07	1	1.01	1.11	1	0.97	0.119448	0.0655215	1.15225	FALSE	FALSE	FALSE	FALSE	FALSE	FALSE	FALSE
Q96BJ3	AIDA	T0162625B_01	3	3	46.2C	7.14093e+07	6.71229e+07	6.91082e+07	7.57682e+07	6.84457e+07	1	1.08	1.06	1.05	0.87	0.119448	0.0655215	1.15225	FALSE	FALSE	FALSE	FALSE	FALSE	FALSE	FALSE
Q96BJ3	AIDA	T0162625B_01	3	3	48.1C	7.07987e+07	5.5606e+07	6.08985e+07	5.85457e+07	6.88755e+07	1	0.92	0.96	0.91	0.94	0.119448	0.0655215	1.15225	FALSE	FALSE	FALSE	FALSE	FALSE	FALSE	FALSE
Q96BJ3	AIDA	T0162635B_01	5	5	50.4C	9.41267e+07	1.10566e+08	1.18835e+08	9.63739e+07	1.34086e+08	1	1	0.98	0.95	1	0.119448	0.0655215	1.15225	FALSE	FALSE	FALSE	FALSE	FALSE	FALSE	FALSE
Q96BJ3	AIDA	T0162635B_01	5	5	51.9C	5.6547e+07	6.0718e+07	1.01785e+08	1.09052e+08	1.07748e+08	1	0.96	0.94	0.98	0.98	0.119448	0.0655215	1.15225	FALSE	FALSE	FALSE	FALSE	FALSE	FALSE	FALSE
Q96BJ3	AIDA	T0162645B_01	1	1	54C	2.32202e+07	1.51676e+07	2.04071e+07	2.17972e+07	2.23462e+07	1	0.85	1.13	1.06	0.93	0.119448	0.0655215	1.15225	FALSE	FALSE	FALSE	FALSE	FALSE	FALSE	FALSE
Q96BJ3	AIDA	T0162645B_01	1	1	56.1C	8.44919e+06	8.80274e+06	9.59784e+06	1.0379e+07	9.05628e+06	1	1.14	1.06	1.27	1.13	0.119448	0.0655215	1.15225	FALSE	FALSE	FALSE	FALSE	FALSE	FALSE	FALSE
Q9BQI0	AIF1L	T0162615B_01	1	2	42C	2.22643e+07	4.83783e+07	4.51476e+07	4.44556e+07	5.01495e+07	1	1.11	1.09	1.01	1.1	4.08289	2.29664	1.44443	FALSE	FALSE	FALSE	FALSE	FALSE	FALSE	FALSE
Q9BQI0	AIF1L	T0162615B_01	1	2	44.1C	4.84143e+07	3.78026e+07	4.532e+07	4.48487e+07	3.98782e+07	1	1.03	0.98	0.93	0.86	4.08289	2.29664	1.44443	FALSE	FALSE	FALSE	FALSE	FALSE	FALSE	FALSE
Q9BQI0	AIF1L	T0162635B_01	1	1	50.4C	3.61872e+07	3.46379e+07	3.6922e+07	3.24192e+07	3.86311e+07	1	0.81	0.79	0.83	0.75	4.08289	2.29664	1.44443	FALSE	FALSE	FALSE	FALSE	FALSE	FALSE	FALSE
Q9BQI0	AIF1L	T0162635B_01	1	1	51.9C	2.65633e+07	2.6556e+07	4.13113e+07	3.63296e+07	3.66793e+07	1	0.89	0.81	0.7	0.71	4.08289	2.29664	1.44443	FALSE	FALSE	FALSE	FALSE	FALSE	FALSE	FALSE
Q9BQI0	AIF1L	T0162655B_01	2	2	58.2C	5.78559e+07	5.08387e+07	5.05953e+07	5.63163e+07	5.68315e+07	1	0.65	0.74	0.75	0.65	4.08289	2.29664	1.44443	FALSE	FALSE	FALSE	FALSE	FALSE	FALSE	FALSE
Q9BQI0	AIF1L	T0162655B_01	2	2	60.1C	5.58066e+07	4.21618e+07	3.82813e+07	3.60237e+07	4.84655e+07	1	0.69	0.62	0.66	0.59	4.08289	2.29664	1.44443	FALSE	FALSE	FALSE	FALSE	FALSE	FALSE	FALSE
Q9BQI0	AIF1L	T0162665B_01	1	1	62.4C	1.82006e+07	1.54075e+07	1.71767e+07	2.04433e+07	2.0389e+07	1	0.93	1.04	0.97	0.99	4.08289	2.29664	1.44443	FALSE	FALSE	FALSE	FALSE	FALSE	FALSE	FALSE
Q9BQI0	AIF1L	T0162665B_01	1	1	63.9C	1.94456e+07	1.03862e+07	1.36946e+07	1.16261e+07	9.16008e+06	1	0.74	0.96	0.84	0.59	4.08289	2.29664	1.44443	FALSE	FALSE	FALSE	FALSE	FALSE	FALSE	FALSE
O95831	AIFM1	T0162615B_01	20	39	42C	1.19657e+09	2.38913e+09	2.22498e+09	2.37074e+09	2.45132e+09	1	1.02	1	1	1	0.493378	0.413711	0.385131	FALSE	FALSE	FALSE	FALSE	FALSE	FALSE	FALSE
O95831	AIFM1	T0162615B_01	20	39	44.1C	2.24822e+09	1677665423	2.17588e+09	2.24338e+09	2.06128e+09	1	0.99	1.01	1	0.96	0.493378	0.413711	0.385131	FALSE	FALSE	FALSE	FALSE	FALSE	FALSE	FALSE
O95831	AIFM1	T0162625B_01	16	35	46.2C	1.73273e+09	1.54955e+09	1.59958e+09	1.70153e+09	1.83509e+09	1	1.02	1.01	0.98	0.96	0.493378	0.413711	0.385131	FALSE	FALSE	FALSE	FALSE	FALSE	FALSE	FALSE
O95831	AIFM1	T0162625B_01	16	35	48.1C	1784674258	1.41242e+09	1.52881e+09	1.46206e+09	1.6334e+09	1	0.93	0.96	0.9	0.88	0.493378	0.413711	0.385131	FALSE	FALSE	FALSE	FALSE	FALSE	FALSE	FALSE
O95831	AIFM1	T0162635B_01	21	46	50.4C	1.7711e+09	2.04932e+09	2.2174e+09	1.90927e+09	2.27681e+09	1	0.98	0.97	1	0.9	0.493378	0.413711	0.385131	FALSE	FALSE	FALSE	FALSE	FALSE	FALSE	FALSE
O95831	AIFM1	T0162635B_01	21	46	51.9C	1.05901e+09	1.15911e+09	1.99487e+09	2.03754e+09	1.95616e+09	1	0.98	0.98	0.98	0.95	0.493378	0.413711	0.385131	FALSE	FALSE	FALSE	FALSE	FALSE	FALSE	FALSE
O95831	AIFM1	T0162645B_01	18	59	54C	2.24144e+09	1.77775e+09	1.77007e+09	2.09406e+09	2.28612e+09	1	1.03	1.01	1.05	0.99	0.493378	0.413711	0.385131	FALSE	FALSE	FALSE	FALSE	FALSE	FALSE	FALSE
O95831	AIFM1	T0162645B_01	18	59	56.1C	1.52037e+09	1.37201e+09	1.62927e+09	1.47219e+09	1.40971e+09	1	0.99	1	1	0.98	0.493378	0.413711	0.385131	FALSE	FALSE	FALSE	FALSE	FALSE	FALSE	FALSE
O95831	AIFM1	T0162655B_01	20	38	58.2C	1.09603e+09	1.56812e+09	1.40912e+09	1.60233e+09	1.97034e+09	1	1.06	1.09	1.12	1.18	0.493378	0.413711	0.385131	FALSE	FALSE	FALSE	FALSE	FALSE	FALSE	FALSE
O95831	AIFM1	T0162655B_01	20	38	60.1C	5.74932e+08	6.96618e+08	7.30562e+08	6.92512e+08	1.17477e+09	1	1.1	1.16	1.23	1.39	0.493378	0.413711	0.385131	FALSE	FALSE	FALSE	FALSE	FALSE	FALSE	FALSE
O95831	AIFM1	T0162665B_01	19	25	62.4C	1.01619e+09	8.86807e+08	9.32259e+08	1.30847e+09	1.32476e+09	1	0.96	1.01	1.11	1.15	0.493378	0.413711	0.385131	FALSE	FALSE	FALSE	FALSE	FALSE	FALSE	FALSE
O95831	AIFM1	T0162665B_01	19	25	63.9C	6.87822e+08	4.62819e+08	5.05227e+08	5.00911e+08	5.07093e+08	1	0.93	1	1.03	0.93	0.493378	0.413711	0.385131	FALSE	FALSE	FALSE	FALSE	FALSE	FALSE	FALSE
Q9NVV5	AIG1	T0162645B_01	2	3	54C	1.20818e+08	9.93647e+07	9.43356e+07	1.09716e+08	1.24151e+08	1	1.07	1	1.02	1				FALSE	FALSE	FALSE	FALSE	FALSE	FALSE	FALSE
Q9NVV5	AIG1	T0162645B_01	2	3	56.1C	8.74332e+07	7.8074e+07	9.34457e+07	8.23784e+07	8.67553e+07	1	0.98	1	0.97	1.05				FALSE	FALSE	FALSE	FALSE	FALSE	FALSE	FALSE
Q9Y4K1	AIM1	T0162615B_01	28	37	42C	1.02833e+09	2.11404e+09	1967175240	2.18739e+09	2.17508e+09	1	1.05	1.03	1.07	1.03	0.360384	0.272752	0.642571	FALSE	FALSE	FALSE	FALSE	FALSE	FALSE	FALSE
Q9Y4K1	AIM1	T0162615B_01	28	37	44.1C	1.59119e+09	1.2569e+09	1.47594e+09	1.60405e+09	1624754745	1	1.05	0.97	1.01	1.07	0.360384	0.272752	0.642571	FALSE	FALSE	FALSE	FALSE	FALSE	FALSE	FALSE
Q9Y4K1	AIM1	T0162625B_01	26	30	46.2C	1.43061e+09	1.14797e+09	1.23336e+09	1.4603e+09	1.69285e+09	1	0.92	0.95	1.01	1.08	0.360384	0.272752	0.642571	FALSE	FALSE	FALSE	FALSE	FALSE	FALSE	FALSE
Q9Y4K1	AIM1	T0162625B_01	26	30	48.1C	1.11016e+09	8.88627e+08	9.08801e+08	9.92053e+08	1.11312e+09	1	0.94	0.92	0.98	0.97	0.360384	0.272752	0.642571	FALSE	FALSE	FALSE	FALSE	FALSE	FALSE	FALSE
Q9Y4K1	AIM1	T0162635B_01	18	21	50.4C	5.85318e+08	6.1968e+08	6.57767e+08	5.40548e+08	6.95536e+08	1	0.9	0.87	0.86	0.83	0.360384	0.272752	0.642571	FALSE	FALSE	FALSE	FALSE	FALSE	FALSE	FALSE
Q9Y4K1	AIM1	T0162635B_01	18	21	51.9C	3.25964e+08	3.75142e+08	5.85164e+08	6.031e+08	6.05465e+08	1	1.03	0.94	0.94	0.96	0.360384	0.272752	0.642571	FALSE	FALSE	FALSE	FALSE	FALSE	FALSE	FALSE
Q9Y4K1	AIM1	T0162645B_01	20	21	54C	6.47379e+08	5.20158e+08	4.96121e+08	5.51211e+08	6.58293e+08	1	1.05	0.98	0.96	0.99	0.360384	0.272752	0.642571	FALSE	FALSE	FALSE	FALSE	FALSE	FALSE	FALSE
Q9Y4K1	AIM1	T0162645B_01	20	21	56.1C	4.79176e+08	4.35158e+08	5.18254e+08	4.61605e+08	4.42501e+08	1	0.99	1.01	0.99	0.98	0.360384	0.272752	0.642571	FALSE	FALSE	FALSE	FALSE	FALSE	FALSE	FALSE
Q9Y4K1	AIM1	T0162655B_01	21	26	58.2C	4.23759e+08	5.90851e+08	5.15082e+08	5.69985e+08	6.03501e+08	1	1.03	1.03	1.03	0.94	0.360384	0.272752	0.642571	FALSE	FALSE	FALSE	FALSE	FALSE	FALSE	FALSE
Q9Y4K1	AIM1	T0162655B_01	21	26	60.1C	4.09274e+08	4.61359e+08	4.33114e+08	4.00149e+08	5.85335e+08	1	1.02	0.96	1	0.97	0.360384	0.272752	0.642571	FALSE	FALSE	FALSE	FALSE	FALSE	FALSE	FALSE
Q9Y4K1	AIM1	T0162665B_01	13	16	62.4C	5.63226e+08	4.92623e+08	4.84353e+08	6.51475e+08	6.23023e+08	1	0.96	0.95	1	0.98	0.360384	0.272752	0.642571	FALSE	FALSE	FALSE	FALSE	FALSE	FALSE	FALSE
Q9Y4K1	AIM1	T0162665B_01	13	16	63.9C	5.58708e+08	3.63018e+08	3.48385e+08	3.46094e+08	3.96574e+08	1	0.9	0.85	0.87	0.89	0.360384	0.272752	0.642571	FALSE	FALSE	FALSE	FALSE	FALSE	FALSE	FALSE
Q12904	AIMP1	T0162615B_01	17	27	42C	9.01008e+08	2.14166e+09	1.92134e+09	2.17052e+09	2.24642e+09	1	1.21	1.15	1.21	1.22	0.845426	0.405926	2.01075	FALSE	FALSE	FALSE	FALSE	FALSE	FALSE	FALSE
Q12904	AIMP1	T0162615B_01	17	27	44.1C	1.21869e+09	8.4891e+08	8.92496e+08	1.1071e+09	1.16465e+09	1	0.92	0.76	0.91	1	0.845426	0.405926	2.01075	FALSE	FALSE	FALSE	FALSE	FALSE	FALSE	FALSE
Q12904	AIMP1	T0162625B_01	10	13	46.2C	5.43997e+08	4.10886e+08	4.56496e+08	6.30859e+08	7.73168e+08	1	0.86	0.92	1.15	1.29	0.845426	0.405926	2.01075	FALSE	FALSE	FALSE	FALSE	FALSE	FALSE	FALSE
Q12904	AIMP1	T0162625B_01	10	13	48.1C	3.90137e+08	3.06476e+08	3.19428e+08	4.24365e+08	4.08968e+08	1	0.92	0.92	1.2	1.01	0.845426	0.405926	2.01075	FALSE	FALSE	FALSE	FALSE	FALSE	FALSE	FALSE
Q12904	AIMP1	T0162635B_01	9	13	50.4C	3.3475e+08	4.30897e+08	4.59488e+08	4.21796e+08	6.64695e+08	1	1.09	1.06	1.17	1.39	0.845426	0.405926	2.01075	FALSE	FALSE	FALSE	FALSE	FALSE	FALSE	FALSE
Q12904	AIMP1	T0162635B_01	9	13	51.9C	1.72141e+08	2.18657e+08	3.75726e+08	3.85415e+08	4.06064e+08	1	1.14	1.14	1.14	1.22	0.845426	0.405926	2.01075	FALSE	FALSE	FALSE	FALSE	FALSE	FALSE	FALSE
Q12904	AIMP1	T0162645B_01	9	12	54C	2.23199e+08	1.59571e+08	1.61644e+08	1.76553e+08	2.5272e+08	1	0.93	0.93	0.89	1.1	0.845426	0.405926	2.01075	FALSE	FALSE	FALSE	FALSE	FALSE	FALSE	FALSE
Q12904	AIMP1	T0162645B_01	9	12	56.1C	1.13581e+08	1.02309e+08	1.18101e+08	1.10038e+08	1.07642e+08	1	0.99	0.97	1	1	0.845426	0.405926	2.01075	FALSE	FALSE	FALSE	FALSE	FALSE	FALSE	FALSE
Q12904	AIMP1	T0162655B_01	5	5	58.2C	5.64107e+07	7.02217e+07	6.66836e+07	7.26402e+07	9.77847e+07	1	0.92	1	0.99	1.14	0.845426	0.405926	2.01075	FALSE	FALSE	FALSE	FALSE	FALSE	FALSE	FALSE
Q12904	AIMP1	T0162655B_01	5	5	60.1C	4.05574e+07	4.46633e+07	4.65733e+07	3.82569e+07	6.1322e+07	1	1	1.04	0.96	1.03	0.845426	0.405926	2.01075	FALSE	FALSE	FALSE	FALSE	FALSE	FALSE	FALSE
Q12904	AIMP1	T0162665B_01	4	4	62.4C	6.58992e+07	5.93382e+07	5.63767e+07	6.94332e+07	6.88763e+07	1	0.99	0.95	0.91	0.92	0.845426	0.405926	2.01075	FALSE	FALSE	FALSE	FALSE	FALSE	FALSE	FALSE
Q12904	AIMP1	T0162665B_01	4	4	63.9C	9.34053e+07	5.21358e+07	5.53228e+07	5.19298e+07	6.29224e+07	1	0.77	0.8	0.79	0.85	0.845426	0.405926	2.01075	FALSE	FALSE	FALSE	FALSE	FALSE	FALSE	FALSE
Q13155	AIMP2	T0162615B_01	9	12	42C	4.19919e+08	8.69308e+08	8.03044e+08	9.29823e+08	9.19252e+08	1	1.05	1.03	1.12	1.07				FALSE	FALSE	FALSE	FALSE	FALSE	FALSE	FALSE
Q13155	AIMP2	T0162615B_01	9	12	44.1C	4.29414e+08	2.79935e+08	2.718e+08	3.86801e+08	4.45343e+08	1	0.86	0.66	0.9	1.08				FALSE	FALSE	FALSE	FALSE	FALSE	FALSE	FALSE
Q13155	AIMP2	T0162625B_01	8	10	46.2C	4.7084e+08	3.00886e+08	3.60005e+08	6.0788e+08	7.59322e+08	1	0.73	0.84	1.28	1.47				FALSE	FALSE	FALSE	FALSE	FALSE	FALSE	FALSE
Q13155	AIMP2	T0162625B_01	8	10	48.1C	2.98272e+08	2.32252e+08	2.15417e+08	3.99892e+08	3.31075e+08	1	0.92	0.81	1.47	1.07				FALSE	FALSE	FALSE	FALSE	FALSE	FALSE	FALSE
Q13155	AIMP2	T0162635B_01	8	10	50.4C	2.74911e+08	3.88303e+08	4.15444e+08	3.83801e+08	6.27623e+08	1	1.2	1.17	1.3	1.6				FALSE	FALSE	FALSE	FALSE	FALSE	FALSE	FALSE
Q13155	AIMP2	T0162635B_01	8	10	51.9C	1.34966e+08	1.92456e+08	3.26732e+08	3.2691e+08	3.72442e+08	1	1.27	1.26	1.23	1.42				FALSE	FALSE	FALSE	FALSE	FALSE	FALSE	FALSE
Q13155	AIMP2	T0162645B_01	6	6	54C	3.00443e+08	1.80628e+08	1.90211e+08	2.11843e+08	3.30218e+08	1	0.78	0.81	0.79	1.07				FALSE	FALSE	FALSE	FALSE	FALSE	FALSE	FALSE
Q13155	AIMP2	T0162645B_01	6	6	56.1C	1.12549e+08	1.16194e+08	1.2936e+08	1.09052e+08	1.14241e+08	1	1.13	1.07	1	1.07				FALSE	FALSE	FALSE	FALSE	FALSE	FALSE	FALSE
O00170	AIP	T0162615B_01	17	47	42C	1.07607e+09	2.2739e+09	2.16291e+09	2.20056e+09	2.34557e+09	1	1.08	1.08	1.03	1.06	0.500877	0.498892	0.00739146	FALSE	FALSE	FALSE	FALSE	FALSE	FALSE	FALSE
O00170	AIP	T0162615B_01	17	47	44.1C	2.01808e+09	1.52347e+09	1.97777e+09	2.06522e+09	1.88671e+09	1	1	1.02	1.02	0.98	0.500877	0.498892	0.00739146	FALSE	FALSE	FALSE	FALSE	FALSE	FALSE	FALSE
O00170	AIP	T0162625B_01	14	40	46.2C	1.70857e+09	1.54641e+09	1.64525e+09	1.78696e+09	1.90817e+09	1	1.04	1.06	1.04	1.02	0.500877	0.498892	0.00739146	FALSE	FALSE	FALSE	FALSE	FALSE	FALSE	FALSE
O00170	AIP	T0162625B_01	14	40	48.1C	1.48708e+09	1.28362e+09	1.3403e+09	1.32558e+09	1.58739e+09	1	1.01	1.01	0.98	1.03	0.500877	0.498892	0.00739146	FALSE	FALSE	FALSE	FALSE	FALSE	FALSE	FALSE
O00170	AIP	T0162635B_01	13	38	50.4C	1.15452e+09	1.44364e+09	1.7176e+09	1.40188e+09	1.97041e+09	1	1.06	1.15	1.13	1.19	0.500877	0.498892	0.00739146	FALSE	FALSE	FALSE	FALSE	FALSE	FALSE	FALSE
O00170	AIP	T0162635B_01	13	38	51.9C	6.76623e+08	7.45957e+08	1.28541e+09	1.36316e+09	1.44235e+09	1	0.99	0.99	1.03	1.1	0.500877	0.498892	0.00739146	FALSE	FALSE	FALSE	FALSE	FALSE	FALSE	FALSE
O00170	AIP	T0162645B_01	11	19	54C	8.99176e+08	5.95278e+08	6.9735e+08	8.08946e+08	9.66164e+08	1	0.86	0.99	1.01	1.04	0.500877	0.498892	0.00739146	FALSE	FALSE	FALSE	FALSE	FALSE	FALSE	FALSE
O00170	AIP	T0162645B_01	11	19	56.1C	3.33166e+08	3.05146e+08	3.71255e+08	3.15389e+08	3.09134e+08	1	1	1.04	0.98	0.98	0.500877	0.498892	0.00739146	FALSE	FALSE	FALSE	FALSE	FALSE	FALSE	FALSE
O00170	AIP	T0162655B_01	6	6	58.2C	1.80179e+08	2.45168e+08	2.10051e+08	2.33525e+08	3.35165e+08	1	1.01	0.99	1	1.23	0.500877	0.498892	0.00739146	FALSE	FALSE	FALSE	FALSE	FALSE	FALSE	FALSE
O00170	AIP	T0162655B_01	6	6	60.1C	1.01362e+08	1.03715e+08	1.04508e+08	8.21238e+07	1.35664e+08	1	0.93	0.94	0.83	0.91	0.500877	0.498892	0.00739146	FALSE	FALSE	FALSE	FALSE	FALSE	FALSE	FALSE
O00170	AIP	T0162665B_01	2	2	62.4C	4.1969e+07	4.29819e+07	4.10403e+07	5.80377e+07	5.65795e+07	1	1.13	1.08	1.19	1.19	0.500877	0.498892	0.00739146	FALSE	FALSE	FALSE	FALSE	FALSE	FALSE	FALSE
O00170	AIP	T0162665B_01	2	2	63.9C	3.24706e+07	3.19834e+07	3.0147e+07	3.30013e+07	3.96196e+07	1	1.36	1.26	1.44	1.53	0.500877	0.498892	0.00739146	FALSE	FALSE	FALSE	FALSE	FALSE	FALSE	FALSE
Q96IF1	AJUBA	T0162625B_01	1	1	46.2C	1.42368e+07	1.45472e+07	1.42612e+07	1.5464e+07	1.62482e+07	1	1.17	1.1	1.08	1.04				FALSE	FALSE	FALSE	FALSE	FALSE	FALSE	FALSE
Q96IF1	AJUBA	T0162625B_01	1	1	48.1C	1.29054e+07	1.3074e+07	1.2806e+07	1.2546e+07	1.42756e+07	1	1.19	1.11	1.07	1.07				FALSE	FALSE	FALSE	FALSE	FALSE	FALSE	FALSE
P54819	AK2	T0162615B_01	16	40	42C	1.01986e+09	2.30401e+09	2.21325e+09	2.25391e+09	2.44547e+09	1	1.15	1.17	1.11	1.17	1.69597	1.04971	1.23132	FALSE	FALSE	FALSE	FALSE	FALSE	TRUE	FALSE
P54819	AK2	T0162615B_01	16	40	44.1C	2.13037e+09	1.57847e+09	2.21235e+09	2.17645e+09	1.95552e+09	1	0.98	1.08	1.02	0.96	1.69597	1.04971	1.23132	FALSE	FALSE	FALSE	FALSE	FALSE	TRUE	FALSE
P54819	AK2	T0162625B_01	13	41	46.2C	1.8386e+09	1.73696e+09	1.76517e+09	1.89303e+09	1.93669e+09	1	1.08	1.05	1.02	0.96	1.69597	1.04971	1.23132	FALSE	FALSE	FALSE	FALSE	FALSE	TRUE	FALSE
P54819	AK2	T0162625B_01	13	41	48.1C	1.9896e+09	1.83472e+09	1.93513e+09	1.71696e+09	1.83422e+09	1	1.08	1.09	0.95	0.89	1.69597	1.04971	1.23132	FALSE	FALSE	FALSE	FALSE	FALSE	TRUE	FALSE
P54819	AK2	T0162635B_01	13	41	50.4C	1.31139e+09	1.50868e+09	1.62638e+09	1.30633e+09	1.58911e+09	1	0.98	0.96	0.92	0.85	1.69597	1.04971	1.23132	FALSE	FALSE	FALSE	FALSE	FALSE	TRUE	FALSE
P54819	AK2	T0162635B_01	13	41	51.9C	8.82013e+08	9.57779e+08	1.49275e+09	1.48419e+09	1.41736e+09	1	0.97	0.88	0.86	0.83	1.69597	1.04971	1.23132	FALSE	FALSE	FALSE	FALSE	FALSE	TRUE	FALSE
P54819	AK2	T0162645B_01	17	56	54C	1.9718e+09	1.54416e+09	1.55585e+09	1.8418e+09	2.21519e+09	1	1.02	1.01	1.05	1.09	1.69597	1.04971	1.23132	FALSE	FALSE	FALSE	FALSE	FALSE	TRUE	FALSE
P54819	AK2	T0162645B_01	17	56	56.1C	1.5117e+09	1.38378e+09	1.65931e+09	1.48563e+09	1.31321e+09	1	1	1.03	1.01	0.92	1.69597	1.04971	1.23132	FALSE	FALSE	FALSE	FALSE	FALSE	TRUE	FALSE
P54819	AK2	T0162655B_01	17	37	58.2C	1.00016e+09	1.17138e+09	1.15448e+09	1.29331e+09	1.5293e+09	1	0.87	0.98	0.99	1.01	1.69597	1.04971	1.23132	FALSE	FALSE	FALSE	FALSE	FALSE	TRUE	FALSE
P54819	AK2	T0162655B_01	17	37	60.1C	4.61197e+08	6.1618e+08	6.18237e+08	5.51749e+08	8.82556e+08	1	1.21	1.22	1.22	1.3	1.69597	1.04971	1.23132	FALSE	FALSE	FALSE	FALSE	FALSE	TRUE	FALSE
P54819	AK2	T0162665B_01	10	12	62.4C	3.75136e+08	3.19182e+08	3.81367e+08	4.47813e+08	4.53599e+08	1	0.94	1.12	1.03	1.07	1.69597	1.04971	1.23132	FALSE	FALSE	FALSE	FALSE	FALSE	TRUE	FALSE
P54819	AK2	T0162665B_01	10	12	63.9C	2.59754e+08	1.8805e+08	2.09764e+08	1.84344e+08	1.91806e+08	1	1	1.1	1	0.93	1.69597	1.04971	1.23132	FALSE	FALSE	FALSE	FALSE	FALSE	TRUE	FALSE
Q9UIJ7	AK3	T0162615B_01	12	22	42C	5.48886e+08	1.08936e+09	1.09752e+09	1.07345e+09	1.18455e+09	1	1.01	1.08	0.99	1.05	0.735486	0.375338	1.59922	FALSE	FALSE	FALSE	FALSE	FALSE	TRUE	TRUE
Q9UIJ7	AK3	T0162615B_01	12	22	44.1C	1.04956e+09	7.49094e+08	1.05157e+09	1.06126e+09	9.85988e+08	1	0.95	1.04	1.01	0.98	0.735486	0.375338	1.59922	FALSE	FALSE	FALSE	FALSE	FALSE	TRUE	TRUE
Q9UIJ7	AK3	T0162625B_01	12	26	46.2C	9.83092e+08	9.7252e+08	9.41719e+08	1.01342e+09	1.10352e+09	1	1.13	1.05	1.02	1.02	0.735486	0.375338	1.59922	FALSE	FALSE	FALSE	FALSE	FALSE	TRUE	TRUE
Q9UIJ7	AK3	T0162625B_01	12	26	48.1C	9.54111e+08	8.73956e+08	9.3714e+08	9.01481e+08	9.91113e+08	1	1.08	1.1	1.04	1	0.735486	0.375338	1.59922	FALSE	FALSE	FALSE	FALSE	FALSE	TRUE	TRUE
Q9UIJ7	AK3	T0162635B_01	12	19	50.4C	5.91288e+08	7.57189e+08	8.73518e+08	6.97919e+08	9.5728e+08	1	1.09	1.14	1.1	1.13	0.735486	0.375338	1.59922	FALSE	FALSE	FALSE	FALSE	FALSE	TRUE	TRUE
Q9UIJ7	AK3	T0162635B_01	12	19	51.9C	4.0721e+08	4.21453e+08	7.41225e+08	7.67069e+08	7.65076e+08	1	0.93	0.95	0.96	0.97	0.735486	0.375338	1.59922	FALSE	FALSE	FALSE	FALSE	FALSE	TRUE	TRUE
Q9UIJ7	AK3	T0162645B_01	12	17	54C	5.49859e+08	3.88197e+08	4.41861e+08	5.80053e+08	7.97862e+08	1	0.92	1.03	1.19	1.41	0.735486	0.375338	1.59922	FALSE	FALSE	FALSE	FALSE	FALSE	TRUE	TRUE
Q9UIJ7	AK3	T0162645B_01	12	17	56.1C	2.17175e+08	1.95165e+08	2.32501e+08	2.46694e+08	2.7425e+08	1	0.98	1	1.17	1.34	0.735486	0.375338	1.59922	FALSE	FALSE	FALSE	FALSE	FALSE	TRUE	TRUE
Q9UIJ7	AK3	T0162655B_01	4	4	58.2C	1.94159e+07	2.40799e+07	2.01012e+07	2.77418e+07	6.52404e+07	1	0.92	0.88	1.1	2.21	0.735486	0.375338	1.59922	FALSE	FALSE	FALSE	FALSE	FALSE	TRUE	TRUE
Q9UIJ7	AK3	T0162655B_01	4	4	60.1C	4.75658e+06	6.12054e+06	5.49751e+06	4.83164e+06	1.20383e+07	1	1.17	1.05	1.04	1.72	0.735486	0.375338	1.59922	FALSE	FALSE	FALSE	FALSE	FALSE	TRUE	TRUE
P27144	AK4	T0162645B_01	1	1	54C	3.89119e+07	2.58742e+07	2.73407e+07	3.38666e+07	4.20309e+07	1	0.86	0.9	0.98	1.05				FALSE	FALSE	FALSE	FALSE	FALSE	TRUE	TRUE
P27144	AK4	T0162645B_01	1	1	56.1C	2.6339e+07	2.48806e+07	2.977e+07	2.53907e+07	2.32653e+07	1	1.03	1.06	0.99	0.93				FALSE	FALSE	FALSE	FALSE	FALSE	TRUE	TRUE
Q9Y3D8	AK6	T0162615B_01	2	3	42C	4.74562e+07	1.12332e+08	9.66418e+07	1.07412e+08	1.27786e+08	1	1.21	1.09	1.14	1.31	0.652018	0.254544	1.56151	FALSE	FALSE	FALSE	FALSE	FALSE	FALSE	FALSE
Q9Y3D8	AK6	T0162615B_01	2	3	44.1C	6.35727e+07	6.94665e+07	7.50887e+07	9.71801e+07	8.06685e+07	1	1.45	1.23	1.53	1.32	0.652018	0.254544	1.56151	FALSE	FALSE	FALSE	FALSE	FALSE	FALSE	FALSE
Q9Y3D8	AK6	T0162625B_01	1	1	46.2C	3.8852e+07	3.34855e+07	3.61449e+07	4.74508e+07	6.61765e+07	1	0.99	1.02	1.21	1.55	0.652018	0.254544	1.56151	FALSE	FALSE	FALSE	FALSE	FALSE	FALSE	FALSE
Q9Y3D8	AK6	T0162625B_01	1	1	48.1C	2.47017e+07	2.45824e+07	2.31133e+07	3.21415e+07	3.54577e+07	1	1.17	1.05	1.43	1.39	0.652018	0.254544	1.56151	FALSE	FALSE	FALSE	FALSE	FALSE	FALSE	FALSE
Q9Y3D8	AK6	T0162635B_01	1	1	50.4C	2.42812e+07	3.27736e+07	3.3009e+07	3.01987e+07	4.78095e+07	1	1.15	1.05	1.15	1.38	0.652018	0.254544	1.56151	FALSE	FALSE	FALSE	FALSE	FALSE	FALSE	FALSE
Q9Y3D8	AK6	T0162635B_01	1	1	51.9C	1.39128e+07	1.84144e+07	3.50977e+07	3.22167e+07	3.31389e+07	1	1.18	1.32	1.18	1.23	0.652018	0.254544	1.56151	FALSE	FALSE	FALSE	FALSE	FALSE	FALSE	FALSE
Q92667	AKAP1	T0162615B_01	17	18	42C	3.32195e+08	7.92474e+08	7.43565e+08	7.97032e+08	8.02848e+08	1	1.21	1.2	1.21	1.18	0.715652	0.181767	5.87441	FALSE	FALSE	FALSE	TRUE	FALSE	FALSE	FALSE
Q92667	AKAP1	T0162615B_01	17	18	44.1C	6.44648e+08	4.89965e+08	5.85255e+08	6.44713e+08	6.10729e+08	1	1.01	0.95	1	0.99	0.715652	0.181767	5.87441	FALSE	FALSE	FALSE	TRUE	FALSE	FALSE	FALSE
Q92667	AKAP1	T0162625B_01	13	15	46.2C	6.5854e+08	5.62453e+08	5.86082e+08	6.81779e+08	7.64881e+08	1	0.98	0.98	1.03	1.06	0.715652	0.181767	5.87441	FALSE	FALSE	FALSE	TRUE	FALSE	FALSE	FALSE
Q92667	AKAP1	T0162625B_01	13	15	48.1C	6.51705e+08	5.19598e+08	5.38059e+08	5.30881e+08	6.0074e+08	1	0.94	0.92	0.9	0.89	0.715652	0.181767	5.87441	FALSE	FALSE	FALSE	TRUE	FALSE	FALSE	FALSE
Q92667	AKAP1	T0162635B_01	13	20	50.4C	6.17406e+08	6.74114e+08	6.94748e+08	5.86082e+08	7.75926e+08	1	0.93	0.87	0.88	0.88	0.715652	0.181767	5.87441	FALSE	FALSE	FALSE	TRUE	FALSE	FALSE	FALSE
Q92667	AKAP1	T0162635B_01	13	20	51.9C	3.79122e+08	4.14392e+08	6.71899e+08	6.73785e+08	6.64424e+08	1	0.98	0.92	0.91	0.9	0.715652	0.181767	5.87441	FALSE	FALSE	FALSE	TRUE	FALSE	FALSE	FALSE
Q92667	AKAP1	T0162645B_01	12	15	54C	4.57778e+08	3.7729e+08	3.49754e+08	3.96188e+08	4.40738e+08	1	1.07	0.98	0.98	0.93	0.715652	0.181767	5.87441	FALSE	FALSE	FALSE	TRUE	FALSE	FALSE	FALSE
Q92667	AKAP1	T0162645B_01	12	15	56.1C	3.7677e+08	3.31142e+08	4.10228e+08	3.78902e+08	3.41092e+08	1	0.96	1.02	1.04	0.96	0.715652	0.181767	5.87441	FALSE	FALSE	FALSE	TRUE	FALSE	FALSE	FALSE
Q92667	AKAP1	T0162655B_01	17	21	58.2C	3.6244e+08	4.99708e+08	4.24887e+08	5.00189e+08	4.97914e+08	1	1.02	0.99	1.06	0.91	0.715652	0.181767	5.87441	FALSE	FALSE	FALSE	TRUE	FALSE	FALSE	FALSE
Q92667	AKAP1	T0162655B_01	17	21	60.1C	3.92443e+08	4.2293e+08	3.76792e+08	3.56718e+08	4.86805e+08	1	0.98	0.87	0.93	0.84	0.715652	0.181767	5.87441	FALSE	FALSE	FALSE	TRUE	FALSE	FALSE	FALSE
Q92667	AKAP1	T0162665B_01	15	15	62.4C	3.95553e+08	3.60639e+08	3.42554e+08	4.28181e+08	4.03503e+08	1	1	0.96	0.93	0.9	0.715652	0.181767	5.87441	FALSE	FALSE	FALSE	TRUE	FALSE	FALSE	FALSE
Q92667	AKAP1	T0162665B_01	15	15	63.9C	4.14686e+08	2.78043e+08	2.64043e+08	2.74705e+08	3.02571e+08	1	0.93	0.86	0.94	0.92	0.715652	0.181767	5.87441	FALSE	FALSE	FALSE	TRUE	FALSE	FALSE	FALSE
O43572	AKAP10	T0162615B_01	4	4	42C	3.09933e+07	6.18142e+07	5.88505e+07	6.55412e+07	6.54414e+07	1	1.02	1.02	1.07	1.03				FALSE	FALSE	FALSE	FALSE	FALSE	FALSE	FALSE
O43572	AKAP10	T0162615B_01	4	4	44.1C	4.45676e+07	3.66115e+07	4.33778e+07	4.24114e+07	4.28366e+07	1	1.09	1.01	0.95	1				FALSE	FALSE	FALSE	FALSE	FALSE	FALSE	FALSE
O43572	AKAP10	T0162625B_01	1	1	46.2C	7.37019e+06	6.14488e+06	6.54859e+06	7.75215e+06	8.56667e+06	1	0.95	0.98	1.05	1.06				FALSE	FALSE	FALSE	FALSE	FALSE	FALSE	FALSE
O43572	AKAP10	T0162625B_01	1	1	48.1C	6.43252e+06	6.08955e+06	6.33019e+06	6.6443e+06	7.63372e+06	1	1.11	1.1	1.14	1.15				FALSE	FALSE	FALSE	FALSE	FALSE	FALSE	FALSE
O43572	AKAP10	T0162635B_01	1	1	50.4C	6.75632e+06	7.00512e+06	9.21576e+06	7.46444e+06	1.18114e+07	1	0.88	1.05	1.03	1.22				FALSE	FALSE	FALSE	FALSE	FALSE	FALSE	FALSE
O43572	AKAP10	T0162635B_01	1	1	51.9C	3.62072e+06	4.18309e+06	7.26266e+06	6.70891e+06	7.86871e+06	1	1.03	1.05	0.94	1.12				FALSE	FALSE	FALSE	FALSE	FALSE	FALSE	FALSE
Q9UKA4	AKAP11	T0162615B_01	15	15	42C	2.78198e+08	6.08471e+08	5.67767e+08	6.13451e+08	6.08711e+08	1	1.11	1.1	1.11	1.07	0.560047	0.551725	0.0280122	FALSE	FALSE	FALSE	FALSE	FALSE	FALSE	FALSE
Q9UKA4	AKAP11	T0162615B_01	15	15	44.1C	4.91759e+08	3.61316e+08	4.13977e+08	4.89062e+08	4.77866e+08	1	0.97	0.88	0.99	1.01	0.560047	0.551725	0.0280122	FALSE	FALSE	FALSE	FALSE	FALSE	FALSE	FALSE
Q9UKA4	AKAP11	T0162625B_01	18	20	46.2C	6.92842e+08	5.45272e+08	5.88372e+08	6.98623e+08	8.15128e+08	1	0.9	0.93	1	1.07	0.560047	0.551725	0.0280122	FALSE	FALSE	FALSE	FALSE	FALSE	FALSE	FALSE
Q9UKA4	AKAP11	T0162625B_01	18	20	48.1C	6.62938e+08	5.30458e+08	5.41394e+08	5.80395e+08	6.39908e+08	1	0.94	0.91	0.96	0.93	0.560047	0.551725	0.0280122	FALSE	FALSE	FALSE	FALSE	FALSE	FALSE	FALSE
Q9UKA4	AKAP11	T0162635B_01	21	22	50.4C	4.9088e+08	5.69605e+08	6.24448e+08	5.26082e+08	7.34355e+08	1	0.99	0.98	0.99	1.05	0.560047	0.551725	0.0280122	FALSE	FALSE	FALSE	FALSE	FALSE	FALSE	FALSE
Q9UKA4	AKAP11	T0162635B_01	21	22	51.9C	2.67362e+08	3.17795e+08	5.48332e+08	5.66247e+08	5.85773e+08	1	1.06	1.07	1.08	1.13	0.560047	0.551725	0.0280122	FALSE	FALSE	FALSE	FALSE	FALSE	FALSE	FALSE
Q9UKA4	AKAP11	T0162645B_01	15	15	54C	2.44608e+08	1.80439e+08	1.85849e+08	2.24033e+08	2.56528e+08	1	0.96	0.97	1.03	1.02	0.560047	0.551725	0.0280122	FALSE	FALSE	FALSE	FALSE	FALSE	FALSE	FALSE
Q9UKA4	AKAP11	T0162645B_01	15	15	56.1C	1.39182e+08	1.32139e+08	1.62027e+08	1.33438e+08	1.27966e+08	1	1.04	1.09	0.99	0.97	0.560047	0.551725	0.0280122	FALSE	FALSE	FALSE	FALSE	FALSE	FALSE	FALSE
Q9UKA4	AKAP11	T0162655B_01	5	5	58.2C	2.97999e+07	3.45623e+07	3.38547e+07	3.77993e+07	4.73801e+07	1	0.86	0.96	0.97	1.05	0.560047	0.551725	0.0280122	FALSE	FALSE	FALSE	FALSE	FALSE	FALSE	FALSE
Q9UKA4	AKAP11	T0162655B_01	5	5	60.1C	2.12438e+07	2.58311e+07	2.19654e+07	2.19845e+07	3.31989e+07	1	1.1	0.94	1.05	1.06	0.560047	0.551725	0.0280122	FALSE	FALSE	FALSE	FALSE	FALSE	FALSE	FALSE
Q9UKA4	AKAP11	T0162665B_01	3	3	62.4C	1.10496e+07	1.02816e+07	1.02856e+07	1.42669e+07	1.50739e+07	1	1.02	1.03	1.11	1.21	0.560047	0.551725	0.0280122	FALSE	FALSE	FALSE	FALSE	FALSE	FALSE	FALSE
Q9UKA4	AKAP11	T0162665B_01	3	3	63.9C	1.15041e+07	7.16126e+06	8.59212e+06	8.10149e+06	1.01396e+07	1	0.86	1.01	0.99	1.11	0.560047	0.551725	0.0280122	FALSE	FALSE	FALSE	FALSE	FALSE	FALSE	FALSE
Q12802	AKAP13	T0162615B_01	9	9	42C	1.4464e+08	3.40723e+08	3.17732e+08	3.36058e+08	3.50746e+08	1	1.2	1.18	1.17	1.18	0.358852	0.192457	1.72916	FALSE	FALSE	FALSE	FALSE	FALSE	FALSE	FALSE
Q12802	AKAP13	T0162615B_01	9	9	44.1C	3.1435e+08	2.48535e+08	2.95128e+08	3.09117e+08	2.88868e+08	1	1.05	0.98	0.98	0.96	0.358852	0.192457	1.72916	FALSE	FALSE	FALSE	FALSE	FALSE	FALSE	FALSE
Q12802	AKAP13	T0162625B_01	14	16	46.2C	5.98053e+08	5.10281e+08	5.14228e+08	5.61158e+08	5.77538e+08	1	0.98	0.94	0.93	0.88	0.358852	0.192457	1.72916	FALSE	FALSE	FALSE	FALSE	FALSE	FALSE	FALSE
Q12802	AKAP13	T0162625B_01	14	16	48.1C	6.43672e+08	5.13344e+08	5.34429e+08	4.92487e+08	5.40907e+08	1	0.94	0.93	0.84	0.81	0.358852	0.192457	1.72916	FALSE	FALSE	FALSE	FALSE	FALSE	FALSE	FALSE
Q12802	AKAP13	T0162635B_01	12	13	50.4C	2.18258e+08	2.2207e+08	2.39393e+08	1.95015e+08	2.50556e+08	1	0.86	0.85	0.83	0.8	0.358852	0.192457	1.72916	FALSE	FALSE	FALSE	FALSE	FALSE	FALSE	FALSE
Q12802	AKAP13	T0162635B_01	12	13	51.9C	1.19403e+08	1.35918e+08	2.21646e+08	2.30734e+08	2.19803e+08	1	1.02	0.97	0.98	0.95	0.358852	0.192457	1.72916	FALSE	FALSE	FALSE	FALSE	FALSE	FALSE	FALSE
Q12802	AKAP13	T0162645B_01	21	26	54C	4.62929e+08	3.70619e+08	3.55405e+08	4.07162e+08	4.67163e+08	1	1.04	0.98	0.99	0.98	0.358852	0.192457	1.72916	FALSE	FALSE	FALSE	FALSE	FALSE	FALSE	FALSE
Q12802	AKAP13	T0162645B_01	21	26	56.1C	3.4032e+08	3.09134e+08	3.82247e+08	3.33705e+08	3.02724e+08	1	0.99	1.05	1.01	0.94	0.358852	0.192457	1.72916	FALSE	FALSE	FALSE	FALSE	FALSE	FALSE	FALSE
Q12802	AKAP13	T0162655B_01	16	20	58.2C	1.56706e+08	2.25851e+08	1.95553e+08	2.14153e+08	2.4398e+08	1	1.07	1.06	1.05	1.03	0.358852	0.192457	1.72916	FALSE	FALSE	FALSE	FALSE	FALSE	FALSE	FALSE
Q12802	AKAP13	T0162655B_01	16	20	60.1C	1.35624e+08	1.63759e+08	1.50108e+08	1.36967e+08	1.9561e+08	1	1.1	1.01	1.03	0.98	0.358852	0.192457	1.72916	FALSE	FALSE	FALSE	FALSE	FALSE	FALSE	FALSE
Q12802	AKAP13	T0162665B_01	7	7	62.4C	1.1045e+08	9.51027e+07	9.41068e+07	1.14423e+08	1.14865e+08	1	0.95	0.94	0.89	0.92	0.358852	0.192457	1.72916	FALSE	FALSE	FALSE	FALSE	FALSE	FALSE	FALSE
Q12802	AKAP13	T0162665B_01	7	7	63.9C	1.10775e+08	7.27604e+07	7.12846e+07	6.97511e+07	8.33184e+07	1	0.91	0.87	0.89	0.95	0.358852	0.192457	1.72916	FALSE	FALSE	FALSE	FALSE	FALSE	FALSE	FALSE
Q02040	AKAP17A	T0162615B_01	2	3	42C	2.95486e+07	3.78982e+07	3.39133e+07	4.04299e+07	4.37313e+07	1	0.65	0.62	0.69	0.72				FALSE	FALSE	FALSE	FALSE	FALSE	FALSE	FALSE
Q02040	AKAP17A	T0162615B_01	2	3	44.1C	2.80333e+07	2.46922e+07	2.64836e+07	2.33833e+07	2.90041e+07	1	1.17	0.98	0.83	1.08				FALSE	FALSE	FALSE	FALSE	FALSE	FALSE	FALSE
Q02040	AKAP17A	T0162625B_01	1	1	46.2C	5.0668e+06	4.13739e+06	3.62269e+06	5.11995e+06	6.97712e+06	1	0.93	0.79	1	1.25				FALSE	FALSE	FALSE	FALSE	FALSE	FALSE	FALSE
Q02040	AKAP17A	T0162625B_01	1	1	48.1C	4.20545e+06	2.73258e+06	2.99159e+06	3.91064e+06	4.07695e+06	1	0.76	0.8	1.02	0.94				FALSE	FALSE	FALSE	FALSE	FALSE	FALSE	FALSE
Q9Y2D5	AKAP2	T0162615B_01	27	47	42C	8.77576e+08	2.0114e+09	1.85476e+09	1.87899e+09	2.07944e+09	1	1.17	1.14	1.08	1.16	0.292474	0.169489	1.45124	FALSE	FALSE	FALSE	FALSE	FALSE	FALSE	FALSE
Q9Y2D5	AKAP2	T0162615B_01	27	47	44.1C	2.04414e+09	1.50956e+09	1.9436e+09	1.88113e+09	1.71111e+09	1	0.98	0.99	0.92	0.87	0.292474	0.169489	1.45124	FALSE	FALSE	FALSE	FALSE	FALSE	FALSE	FALSE
Q9Y2D5	AKAP2	T0162625B_01	25	41	46.2C	1.82211e+09	1.60836e+09	1.67368e+09	1.75993e+09	1.81117e+09	1	1.01	1.01	0.96	0.9	0.292474	0.169489	1.45124	FALSE	FALSE	FALSE	FALSE	FALSE	FALSE	FALSE
Q9Y2D5	AKAP2	T0162625B_01	25	41	48.1C	2.02242e+09	1.61138e+09	1.6573e+09	1532470219	1.646e+09	1	0.94	0.92	0.83	0.79	0.292474	0.169489	1.45124	FALSE	FALSE	FALSE	FALSE	FALSE	FALSE	FALSE
Q9Y2D5	AKAP2	T0162635B_01	24	45	50.4C	1.91372e+09	2.01669e+09	2.1668e+09	1.70057e+09	2.08751e+09	1	0.9	0.87	0.82	0.76	0.292474	0.169489	1.45124	FALSE	FALSE	FALSE	FALSE	FALSE	FALSE	FALSE
Q9Y2D5	AKAP2	T0162635B_01	24	45	51.9C	1.11386e+09	1.22019e+09	1.96915e+09	1.9622e+09	1.85496e+09	1	0.98	0.92	0.9	0.86	0.292474	0.169489	1.45124	FALSE	FALSE	FALSE	FALSE	FALSE	FALSE	FALSE
Q9Y2D5	AKAP2	T0162645B_01	24	50	54C	1.56198e+09	1.40179e+09	1.21534e+09	1.38952e+09	1.54462e+09	1	1.17	1	1	0.96	0.292474	0.169489	1.45124	FALSE	FALSE	FALSE	FALSE	FALSE	FALSE	FALSE
Q9Y2D5	AKAP2	T0162645B_01	24	50	56.1C	1.33486e+09	1.21605e+09	1.45126e+09	1.24949e+09	1.1956e+09	1	1	1.02	0.96	0.95	0.292474	0.169489	1.45124	FALSE	FALSE	FALSE	FALSE	FALSE	FALSE	FALSE
Q9Y2D5	AKAP2	T0162655B_01	24	48	58.2C	7.57733e+08	1.08692e+09	9.58245e+08	1.05225e+09	1.07732e+09	1	1.06	1.07	1.07	0.94	0.292474	0.169489	1.45124	FALSE	FALSE	FALSE	FALSE	FALSE	FALSE	FALSE
Q9Y2D5	AKAP2	T0162655B_01	24	48	60.1C	7.52071e+08	8.46391e+08	8.08124e+08	7.55197e+08	1.07489e+09	1	1.02	0.98	1.02	0.97	0.292474	0.169489	1.45124	FALSE	FALSE	FALSE	FALSE	FALSE	FALSE	FALSE
Q9Y2D5	AKAP2	T0162665B_01	29	39	62.4C	1.85091e+09	1.66639e+09	1.66171e+09	2.1488e+09	2.09352e+09	1	0.99	0.99	1	1	0.292474	0.169489	1.45124	FALSE	FALSE	FALSE	FALSE	FALSE	FALSE	FALSE
Q9Y2D5	AKAP2	T0162665B_01	29	39	63.9C	1.84269e+09	1.20524e+09	1.21774e+09	1.19303e+09	1.2815e+09	1	0.9	0.9	0.91	0.87	0.292474	0.169489	1.45124	FALSE	FALSE	FALSE	FALSE	FALSE	FALSE	FALSE
P24588	AKAP5	T0162615B_01	2	2	42C	1.14908e+07	2.78084e+07	2.53276e+07	2.50992e+07	3.10768e+07	1	1.23	1.19	1.1	1.32	0.732439	0.428122	1.42164	FALSE	FALSE	FALSE	FALSE	FALSE	FALSE	FALSE
P24588	AKAP5	T0162615B_01	2	2	44.1C	2.69559e+07	2.08875e+07	2.65544e+07	2.57116e+07	2.21026e+07	1	1.03	1.03	0.95	0.86	0.732439	0.428122	1.42164	FALSE	FALSE	FALSE	FALSE	FALSE	FALSE	FALSE
P24588	AKAP5	T0162625B_01	3	3	46.2C	1.12936e+08	9.91446e+07	9.97241e+07	1.15194e+08	1.32065e+08	1	1	0.97	1.01	1.06	0.732439	0.428122	1.42164	FALSE	FALSE	FALSE	FALSE	FALSE	FALSE	FALSE
P24588	AKAP5	T0162625B_01	3	3	48.1C	1.0759e+08	9.60553e+07	1.03193e+08	9.08848e+07	1.04205e+08	1	1.05	1.07	0.93	0.94	0.732439	0.428122	1.42164	FALSE	FALSE	FALSE	FALSE	FALSE	FALSE	FALSE
P24588	AKAP5	T0162635B_01	2	2	50.4C	5.45602e+07	5.61592e+07	6.24169e+07	4.79389e+07	6.75186e+07	1	0.87	0.88	0.82	0.86	0.732439	0.428122	1.42164	FALSE	FALSE	FALSE	FALSE	FALSE	FALSE	FALSE
P24588	AKAP5	T0162635B_01	2	2	51.9C	3.11548e+07	3.45364e+07	5.67295e+07	5.41032e+07	5.58911e+07	1	0.99	0.95	0.89	0.93	0.732439	0.428122	1.42164	FALSE	FALSE	FALSE	FALSE	FALSE	FALSE	FALSE
P24588	AKAP5	T0162645B_01	4	4	54C	5.75924e+07	5.11133e+07	4.53258e+07	4.96328e+07	6.03214e+07	1	1.15	1.01	0.97	1.01	0.732439	0.428122	1.42164	FALSE	FALSE	FALSE	FALSE	FALSE	FALSE	FALSE
P24588	AKAP5	T0162645B_01	4	4	56.1C	4.7986e+07	4.32664e+07	5.15805e+07	4.5426e+07	4.32954e+07	1	0.99	1.01	0.98	0.95	0.732439	0.428122	1.42164	FALSE	FALSE	FALSE	FALSE	FALSE	FALSE	FALSE
P24588	AKAP5	T0162655B_01	2	2	58.2C	2.17796e+07	2.99752e+07	2.712e+07	2.77246e+07	3.23035e+07	1	1.02	1.06	0.98	0.98	0.732439	0.428122	1.42164	FALSE	FALSE	FALSE	FALSE	FALSE	FALSE	FALSE
P24588	AKAP5	T0162655B_01	2	2	60.1C	2.36985e+07	2.43571e+07	2.30685e+07	1.76105e+07	2.63371e+07	1	0.93	0.89	0.76	0.75	0.732439	0.428122	1.42164	FALSE	FALSE	FALSE	FALSE	FALSE	FALSE	FALSE
O43823	AKAP8	T0162615B_01	14	16	42C	3.77164e+08	8.91098e+08	8.3055e+08	8.37437e+08	8.71883e+08	1	1.2	1.18	1.12	1.13	0.384744	0.287343	0.67795	FALSE	FALSE	FALSE	FALSE	FALSE	FALSE	FALSE
O43823	AKAP8	T0162615B_01	14	16	44.1C	7.62122e+08	5.561e+08	6.53808e+08	7.00746e+08	6.49622e+08	1	0.97	0.89	0.92	0.89	0.384744	0.287343	0.67795	FALSE	FALSE	FALSE	FALSE	FALSE	FALSE	FALSE
O43823	AKAP8	T0162625B_01	9	12	46.2C	5.37155e+08	4.49089e+08	4.91533e+08	5.39885e+08	6.0117e+08	1	0.96	1	1	1.02	0.384744	0.287343	0.67795	FALSE	FALSE	FALSE	FALSE	FALSE	FALSE	FALSE
O43823	AKAP8	T0162625B_01	9	12	48.1C	5.003e+08	4.05857e+08	4.0756e+08	4.38823e+08	4.70275e+08	1	0.95	0.91	0.96	0.91	0.384744	0.287343	0.67795	FALSE	FALSE	FALSE	FALSE	FALSE	FALSE	FALSE
O43823	AKAP8	T0162635B_01	13	17	50.4C	5.44386e+08	6.3103e+08	6.87021e+08	5.66693e+08	7.87643e+08	1	0.98	0.98	0.97	1.01	0.384744	0.287343	0.67795	FALSE	FALSE	FALSE	FALSE	FALSE	FALSE	FALSE
O43823	AKAP8	T0162635B_01	13	17	51.9C	3.02693e+08	3.65324e+08	6.13979e+08	6.27334e+08	6.34648e+08	1	1.08	1.06	1.06	1.08	0.384744	0.287343	0.67795	FALSE	FALSE	FALSE	FALSE	FALSE	FALSE	FALSE
O43823	AKAP8	T0162645B_01	11	13	54C	3.30715e+08	2.64815e+08	2.76753e+08	2.91672e+08	3.59402e+08	1	1.04	1.07	0.99	1.05	0.384744	0.287343	0.67795	FALSE	FALSE	FALSE	FALSE	FALSE	FALSE	FALSE
O43823	AKAP8	T0162645B_01	11	13	56.1C	1.97041e+08	1.90582e+08	2.279e+08	2.02446e+08	1.96187e+08	1	1.06	1.08	1.06	1.05	0.384744	0.287343	0.67795	FALSE	FALSE	FALSE	FALSE	FALSE	FALSE	FALSE
O43823	AKAP8	T0162655B_01	13	14	58.2C	2.45025e+08	3.50768e+08	2.99367e+08	3.5672e+08	3.99574e+08	1	1.06	1.04	1.12	1.07	0.384744	0.287343	0.67795	FALSE	FALSE	FALSE	FALSE	FALSE	FALSE	FALSE
O43823	AKAP8	T0162655B_01	13	14	60.1C	2.83291e+08	2.62986e+08	2.65124e+08	2.42524e+08	3.57215e+08	1	0.84	0.85	0.87	0.86	0.384744	0.287343	0.67795	FALSE	FALSE	FALSE	FALSE	FALSE	FALSE	FALSE
O43823	AKAP8	T0162665B_01	4	4	62.4C	5.68622e+07	4.70575e+07	4.63306e+07	5.67626e+07	6.3306e+07	1	0.91	0.9	0.86	0.98	0.384744	0.287343	0.67795	FALSE	FALSE	FALSE	FALSE	FALSE	FALSE	FALSE
O43823	AKAP8	T0162665B_01	4	4	63.9C	5.22766e+07	3.76727e+07	3.90315e+07	3.52867e+07	4.29671e+07	1	1	1.01	0.95	1.03	0.384744	0.287343	0.67795	FALSE	FALSE	FALSE	FALSE	FALSE	FALSE	FALSE
Q9ULX6	AKAP8L	T0162615B_01	11	14	42C	5.10403e+08	1.17309e+09	1.11762e+09	1.14887e+09	1.19825e+09	1	1.17	1.18	1.13	1.15	0.841713	0.663152	0.500055	FALSE	FALSE	FALSE	FALSE	FALSE	FALSE	FALSE
Q9ULX6	AKAP8L	T0162615B_01	11	14	44.1C	8.81462e+08	6.5047e+08	7.34173e+08	8.29844e+08	7.8268e+08	1	0.98	0.87	0.94	0.93	0.841713	0.663152	0.500055	FALSE	FALSE	FALSE	FALSE	FALSE	FALSE	FALSE
Q9ULX6	AKAP8L	T0162625B_01	9	11	46.2C	6.89605e+08	5.32223e+08	6.09595e+08	6.89589e+08	7.64256e+08	1	0.88	0.97	0.99	1.01	0.841713	0.663152	0.500055	FALSE	FALSE	FALSE	FALSE	FALSE	FALSE	FALSE
Q9ULX6	AKAP8L	T0162625B_01	9	11	48.1C	5.10015e+08	3.89669e+08	4.12725e+08	4.50329e+08	4.78163e+08	1	0.9	0.91	0.97	0.91	0.841713	0.663152	0.500055	FALSE	FALSE	FALSE	FALSE	FALSE	FALSE	FALSE
Q9ULX6	AKAP8L	T0162635B_01	11	12	50.4C	3.86965e+08	4.55137e+08	4.9242e+08	4.30584e+08	6.02805e+08	1	1	0.98	1.03	1.09	0.841713	0.663152	0.500055	FALSE	FALSE	FALSE	FALSE	FALSE	FALSE	FALSE
Q9ULX6	AKAP8L	T0162635B_01	11	12	51.9C	2.08248e+08	2.69104e+08	4.33712e+08	4.40464e+08	4.59662e+08	1	1.16	1.09	1.08	1.14	0.841713	0.663152	0.500055	FALSE	FALSE	FALSE	FALSE	FALSE	FALSE	FALSE
Q9ULX6	AKAP8L	T0162645B_01	10	11	54C	3.40311e+08	2.19597e+08	2.45861e+08	2.64147e+08	3.42557e+08	1	0.84	0.93	0.87	0.98	0.841713	0.663152	0.500055	FALSE	FALSE	FALSE	FALSE	FALSE	FALSE	FALSE
Q9ULX6	AKAP8L	T0162645B_01	10	11	56.1C	1.57597e+08	1.43163e+08	1.67492e+08	1.51964e+08	1.42691e+08	1	0.99	0.99	0.99	0.96	0.841713	0.663152	0.500055	FALSE	FALSE	FALSE	FALSE	FALSE	FALSE	FALSE
Q9ULX6	AKAP8L	T0162655B_01	3	3	58.2C	3.17565e+07	4.45523e+07	3.66043e+07	3.86229e+07	5.40772e+07	1	1.04	0.98	0.93	1.12	0.841713	0.663152	0.500055	FALSE	FALSE	FALSE	FALSE	FALSE	FALSE	FALSE
Q9ULX6	AKAP8L	T0162655B_01	3	3	60.1C	2.57899e+07	2.48924e+07	2.36849e+07	1.78243e+07	2.74928e+07	1	0.88	0.84	0.7	0.72	0.841713	0.663152	0.500055	FALSE	FALSE	FALSE	FALSE	FALSE	FALSE	FALSE
Q9ULX6	AKAP8L	T0162665B_01	1	1	62.4C	6.47718e+06	7.45861e+06	6.61238e+06	8.75601e+06	7.22392e+06	1	1.27	1.13	1.16	0.99	0.841713	0.663152	0.500055	FALSE	FALSE	FALSE	FALSE	FALSE	FALSE	FALSE
Q9ULX6	AKAP8L	T0162665B_01	1	1	63.9C	8.50758e+06	5.41449e+06	6.05539e+06	6.36565e+06	6.67951e+06	1	0.88	0.97	1.06	0.99	0.841713	0.663152	0.500055	FALSE	FALSE	FALSE	FALSE	FALSE	FALSE	FALSE
Q99996	AKAP9	T0162615B_01	64	65	42C	1.1348e+09	2.65616e+09	2439346089	2.63978e+09	2.63339e+09	1	1.19	1.16	1.17	1.13	1.19335	0.910708	0.620714	FALSE	FALSE	FALSE	FALSE	FALSE	FALSE	FALSE
Q99996	AKAP9	T0162615B_01	64	65	44.1C	1.99083e+09	1.34739e+09	1.43874e+09	1.79365e+09	1.92738e+09	1	0.9	0.75	0.9	1.01	1.19335	0.910708	0.620714	FALSE	FALSE	FALSE	FALSE	FALSE	FALSE	FALSE
Q99996	AKAP9	T0162625B_01	38	38	46.2C	1.30559e+09	9.12912e+08	1.06103e+09	1.43769e+09	1.63129e+09	1	0.8	0.89	1.09	1.14	1.19335	0.910708	0.620714	FALSE	FALSE	FALSE	FALSE	FALSE	FALSE	FALSE
Q99996	AKAP9	T0162625B_01	38	38	48.1C	1.11532e+09	8.12036e+08	8.2467e+08	1.05493e+09	1.0965e+09	1	0.86	0.83	1.04	0.95	1.19335	0.910708	0.620714	FALSE	FALSE	FALSE	FALSE	FALSE	FALSE	FALSE
Q99996	AKAP9	T0162635B_01	48	50	50.4C	9.82624e+08	1.14495e+09	1.20536e+09	1.05562e+09	1.55207e+09	1	0.99	0.95	1	1.1	1.19335	0.910708	0.620714	FALSE	FALSE	FALSE	FALSE	FALSE	FALSE	FALSE
Q99996	AKAP9	T0162635B_01	48	50	51.9C	5.11696e+08	6.55587e+08	1.08853e+09	1.08952e+09	1.15974e+09	1	1.15	1.11	1.09	1.17	1.19335	0.910708	0.620714	FALSE	FALSE	FALSE	FALSE	FALSE	FALSE	FALSE
Q99996	AKAP9	T0162645B_01	24	24	54C	3.86083e+08	2.60463e+08	2.75331e+08	3.00201e+08	3.80922e+08	1	0.88	0.91	0.88	0.96	1.19335	0.910708	0.620714	FALSE	FALSE	FALSE	FALSE	FALSE	FALSE	FALSE
Q99996	AKAP9	T0162645B_01	24	24	56.1C	1.99837e+08	1.81044e+08	2.18262e+08	1.88698e+08	1.91685e+08	1	0.99	1.02	0.97	1.01	1.19335	0.910708	0.620714	FALSE	FALSE	FALSE	FALSE	FALSE	FALSE	FALSE
Q99996	AKAP9	T0162655B_01	4	4	58.2C	3.55616e+07	4.93452e+07	4.72044e+07	6.0843e+07	7.14044e+07	1	1.03	1.13	1.31	1.32	1.19335	0.910708	0.620714	FALSE	FALSE	FALSE	FALSE	FALSE	FALSE	FALSE
Q99996	AKAP9	T0162655B_01	4	4	60.1C	2.85823e+07	3.23697e+07	3.00469e+07	2.80167e+07	4.79306e+07	1	1.03	0.96	1	1.14	1.19335	0.910708	0.620714	FALSE	FALSE	FALSE	FALSE	FALSE	FALSE	FALSE
Q99996	AKAP9	T0162665B_01	1	1	62.4C	2.65739e+06	2.46321e+06	1.7625e+06	3.4652e+06	2.90882e+06	1	1.02	0.73	1.12	0.97	1.19335	0.910708	0.620714	FALSE	FALSE	FALSE	FALSE	FALSE	FALSE	FALSE
Q99996	AKAP9	T0162665B_01	1	1	63.9C	1.91582e+06	1.74739e+06	2.58834e+06	2.23698e+06	2.62951e+06	1	1.26	1.83	1.65	1.72	1.19335	0.910708	0.620714	FALSE	FALSE	FALSE	FALSE	FALSE	FALSE	FALSE
Q53H80	AKIRIN2	T0162615B_01	2	2	42C	1.78846e+07	3.70086e+07	3.7963e+07	3.8113e+07	3.71005e+07	1	1.05	1.14	1.07	1.01				FALSE	FALSE	FALSE	FALSE	FALSE	FALSE	FALSE
Q53H80	AKIRIN2	T0162615B_01	2	2	44.1C	3.33149e+07	2.192e+07	2.89201e+07	2.90123e+07	3.00359e+07	1	0.87	0.9	0.87	0.94				FALSE	FALSE	FALSE	FALSE	FALSE	FALSE	FALSE
Q53H80	AKIRIN2	T0162625B_01	1	1	46.2C	1.41976e+07	1.38025e+07	1.53538e+07	1.73607e+07	1.82625e+07	1	1.11	1.19	1.22	1.17				FALSE	FALSE	FALSE	FALSE	FALSE	FALSE	FALSE
Q53H80	AKIRIN2	T0162625B_01	1	1	48.1C	1.28993e+07	1.22772e+07	1.31964e+07	1.04524e+07	1.37989e+07	1	1.12	1.15	0.89	1.03				FALSE	FALSE	FALSE	FALSE	FALSE	FALSE	FALSE
Q7Z591	AKNA	T0162615B_01	2	2	42C	2.46193e+07	5.22709e+07	5.31183e+07	5.22045e+07	5.34417e+07	1	1.08	1.16	1.07	1.06	0.635976	0.400589	1.09126	FALSE	FALSE	FALSE	FALSE	FALSE	FALSE	FALSE
Q7Z591	AKNA	T0162615B_01	2	2	44.1C	5.07642e+07	3.78253e+07	5.1965e+07	5.20423e+07	4.51636e+07	1	0.99	1.07	1.02	0.93	0.635976	0.400589	1.09126	FALSE	FALSE	FALSE	FALSE	FALSE	FALSE	FALSE
Q7Z591	AKNA	T0162625B_01	3	3	46.2C	6.67308e+07	6.55065e+07	6.89106e+07	7.11634e+07	7.4246e+07	1	1.12	1.13	1.06	1.01	0.635976	0.400589	1.09126	FALSE	FALSE	FALSE	FALSE	FALSE	FALSE	FALSE
Q7Z591	AKNA	T0162625B_01	3	3	48.1C	7.12395e+07	6.61081e+07	6.2948e+07	6.2618e+07	6.8926e+07	1	1.09	0.99	0.97	0.93	0.635976	0.400589	1.09126	FALSE	FALSE	FALSE	FALSE	FALSE	FALSE	FALSE
Q7Z591	AKNA	T0162635B_01	6	6	50.4C	1.10913e+08	1.16165e+08	1.2566e+08	1.03232e+08	1.44108e+08	1	0.89	0.88	0.86	0.91	0.635976	0.400589	1.09126	FALSE	FALSE	FALSE	FALSE	FALSE	FALSE	FALSE
Q7Z591	AKNA	T0162635B_01	6	6	51.9C	6.63213e+07	7.38325e+07	1.20391e+08	1.23158e+08	1.20642e+08	1	1	0.95	0.95	0.94	0.635976	0.400589	1.09126	FALSE	FALSE	FALSE	FALSE	FALSE	FALSE	FALSE
Q7Z591	AKNA	T0162645B_01	2	2	54C	4.19741e+07	3.39704e+07	3.66595e+07	3.81486e+07	4.61452e+07	1	1.05	1.12	1.02	1.07	0.635976	0.400589	1.09126	FALSE	FALSE	FALSE	FALSE	FALSE	FALSE	FALSE
Q7Z591	AKNA	T0162645B_01	2	2	56.1C	3.27926e+07	2.70892e+07	3.65466e+07	3.19847e+07	3.12337e+07	1	0.9	1.04	1.01	1.01	0.635976	0.400589	1.09126	FALSE	FALSE	FALSE	FALSE	FALSE	FALSE	FALSE
Q7Z591	AKNA	T0162655B_01	4	4	58.2C	4.48593e+07	5.97233e+07	4.99672e+07	6.62824e+07	6.7082e+07	1	0.99	0.95	1.14	0.99	0.635976	0.400589	1.09126	FALSE	FALSE	FALSE	FALSE	FALSE	FALSE	FALSE
Q7Z591	AKNA	T0162655B_01	4	4	60.1C	3.58898e+07	4.33403e+07	3.71693e+07	3.65612e+07	5.5491e+07	1	1.1	0.94	1.04	1.05	0.635976	0.400589	1.09126	FALSE	FALSE	FALSE	FALSE	FALSE	FALSE	FALSE
P14550	AKR1A1	T0162615B_01	14	26	42C	7.1317e+08	1.30839e+09	1.30189e+09	1.29717e+09	1.4221e+09	1	0.93	0.98	0.92	0.97	0.648059	0.18209	3.58261	FALSE	FALSE	TRUE	FALSE	FALSE	FALSE	FALSE
P14550	AKR1A1	T0162615B_01	14	26	44.1C	1.16585e+09	8.6523e+08	1.20341e+09	1.20222e+09	1.10835e+09	1	0.98	1.08	1.03	0.99	0.648059	0.18209	3.58261	FALSE	FALSE	TRUE	FALSE	FALSE	FALSE	FALSE
P14550	AKR1A1	T0162625B_01	13	19	46.2C	9.99634e+08	9.08076e+08	9.45286e+08	1.03866e+09	1.19938e+09	1	1.04	1.04	1.03	1.09	0.648059	0.18209	3.58261	FALSE	FALSE	TRUE	FALSE	FALSE	FALSE	FALSE
P14550	AKR1A1	T0162625B_01	13	19	48.1C	6.6632e+08	5.64804e+08	6.14885e+08	6.42616e+08	8.12471e+08	1	1	1.03	1.06	1.18	0.648059	0.18209	3.58261	FALSE	FALSE	TRUE	FALSE	FALSE	FALSE	FALSE
P14550	AKR1A1	T0162635B_01	8	12	50.4C	4.54373e+08	6.28032e+08	7.79109e+08	6.53054e+08	1.04361e+09	1	1.17	1.33	1.33	1.6	0.648059	0.18209	3.58261	FALSE	FALSE	TRUE	FALSE	FALSE	FALSE	FALSE
P14550	AKR1A1	T0162635B_01	8	12	51.9C	1.75451e+08	2.18921e+08	3.92322e+08	4.23103e+08	4.74224e+08	1	1.12	1.17	1.23	1.39	0.648059	0.18209	3.58261	FALSE	FALSE	TRUE	FALSE	FALSE	FALSE	FALSE
P14550	AKR1A1	T0162645B_01	7	7	54C	2.52074e+08	1.66761e+08	1.6468e+08	1.90581e+08	2.57666e+08	1	0.86	0.84	0.85	0.99	0.648059	0.18209	3.58261	FALSE	FALSE	TRUE	FALSE	FALSE	FALSE	FALSE
P14550	AKR1A1	T0162645B_01	7	7	56.1C	1.14832e+08	1.09966e+08	1.26368e+08	1.10535e+08	1.0774e+08	1	1.05	1.03	0.99	0.99	0.648059	0.18209	3.58261	FALSE	FALSE	TRUE	FALSE	FALSE	FALSE	FALSE
P14550	AKR1A1	T0162655B_01	3	3	58.2C	2.77309e+07	3.57881e+07	3.46571e+07	3.76911e+07	5.08833e+07	1	0.96	1.06	1.04	1.21	0.648059	0.18209	3.58261	FALSE	FALSE	TRUE	FALSE	FALSE	FALSE	FALSE
P14550	AKR1A1	T0162655B_01	3	3	60.1C	1.84861e+07	1.90895e+07	2.08952e+07	1.6824e+07	2.96251e+07	1	0.94	1.03	0.93	1.09	0.648059	0.18209	3.58261	FALSE	FALSE	TRUE	FALSE	FALSE	FALSE	FALSE
P14550	AKR1A1	T0162665B_01	2	2	62.4C	1.51414e+07	1.52412e+07	1.44819e+07	1.64279e+07	1.72032e+07	1	1.11	1.06	0.93	1	0.648059	0.18209	3.58261	FALSE	FALSE	TRUE	FALSE	FALSE	FALSE	FALSE
P14550	AKR1A1	T0162665B_01	2	2	63.9C	1.06414e+07	8.57415e+06	1.06149e+07	9.35487e+06	1.15146e+07	1	1.11	1.35	1.24	1.36	0.648059	0.18209	3.58261	FALSE	FALSE	TRUE	FALSE	FALSE	FALSE	FALSE
P15121	AKR1B1	T0162615B_01	15	31	42C	7.77041e+08	1.40383e+09	1.346e+09	1.46114e+09	1.46345e+09	1	0.92	0.93	0.95	0.92	2.51168	1.86478	0.644257	FALSE	FALSE	FALSE	FALSE	FALSE	FALSE	FALSE
P15121	AKR1B1	T0162615B_01	15	31	44.1C	1.32634e+09	9.64447e+08	1332369938	1.35695e+09	1.1836e+09	1	0.96	1.05	1.02	0.93	2.51168	1.86478	0.644257	FALSE	FALSE	FALSE	FALSE	FALSE	FALSE	FALSE
P15121	AKR1B1	T0162625B_01	13	33	46.2C	1.64436e+09	1.61335e+09	1.61847e+09	1.62743e+09	1.78449e+09	1	1.12	1.08	0.98	0.99	2.51168	1.86478	0.644257	FALSE	FALSE	FALSE	FALSE	FALSE	FALSE	FALSE
P15121	AKR1B1	T0162625B_01	13	33	48.1C	1.56289e+09	1.33449e+09	1.45335e+09	1.41241e+09	1.55965e+09	1	1	1.04	0.99	0.96	2.51168	1.86478	0.644257	FALSE	FALSE	FALSE	FALSE	FALSE	FALSE	FALSE
P15121	AKR1B1	T0162635B_01	16	39	50.4C	1.08279e+09	1.39181e+09	1.66713e+09	1.29509e+09	1.7078e+09	1	1.09	1.19	1.11	1.1	2.51168	1.86478	0.644257	FALSE	FALSE	FALSE	FALSE	FALSE	FALSE	FALSE
P15121	AKR1B1	T0162635B_01	16	39	51.9C	6.61175e+08	6.83323e+08	1.27585e+09	1.30858e+09	1.29521e+09	1	0.92	1.01	1.01	1.01	2.51168	1.86478	0.644257	FALSE	FALSE	FALSE	FALSE	FALSE	FALSE	FALSE
P15121	AKR1B1	T0162645B_01	11	20	54C	9.18772e+08	6.47271e+08	7.59463e+08	8.49327e+08	9.15295e+08	1	0.92	1.06	1.04	0.97	2.51168	1.86478	0.644257	FALSE	FALSE	FALSE	FALSE	FALSE	FALSE	FALSE
P15121	AKR1B1	T0162645B_01	11	20	56.1C	2.08389e+08	1.85589e+08	2.17165e+08	1.81371e+08	1.89966e+08	1	0.98	0.97	0.9	0.96	2.51168	1.86478	0.644257	FALSE	FALSE	FALSE	FALSE	FALSE	FALSE	FALSE
P15121	AKR1B1	T0162655B_01	7	7	58.2C	9.4463e+07	1.41802e+08	1.17582e+08	1.25524e+08	1.76994e+08	1	1.11	1.06	1.02	1.23	2.51168	1.86478	0.644257	FALSE	FALSE	FALSE	FALSE	FALSE	FALSE	FALSE
P15121	AKR1B1	T0162655B_01	7	7	60.1C	5.13656e+07	5.48957e+07	6.09384e+07	5.08093e+07	7.78147e+07	1	0.97	1.08	1.01	1.03	2.51168	1.86478	0.644257	FALSE	FALSE	FALSE	FALSE	FALSE	FALSE	FALSE
P15121	AKR1B1	T0162665B_01	4	5	62.4C	5.23695e+07	4.60913e+07	4.42163e+07	5.88862e+07	5.5243e+07	1	0.97	0.93	0.97	0.93	2.51168	1.86478	0.644257	FALSE	FALSE	FALSE	FALSE	FALSE	FALSE	FALSE
P15121	AKR1B1	T0162665B_01	4	5	63.9C	3.82183e+07	3.06006e+07	3.20225e+07	3.13574e+07	3.98269e+07	1	1.11	1.14	1.16	1.31	2.51168	1.86478	0.644257	FALSE	FALSE	FALSE	FALSE	FALSE	FALSE	FALSE
Q04828	AKR1C1	T0162665B_01	1	1	62.4C	5.14125e+06	5.45988e+06	4.03479e+06	5.9735e+06	6.16339e+06	1	1.17	0.87	1	1.06	0.22653	0.211396	0.0715932	FALSE	FALSE	FALSE	FALSE	FALSE	FALSE	FALSE
Q04828	AKR1C1	T0162665B_01	1	1	63.9C	4.15551e+06	3.32228e+06	2.75776e+06	3.22688e+06	3.79211e+06	1	1.1	0.9	1.1	1.15	0.22653	0.211396	0.0715932	FALSE	FALSE	FALSE	FALSE	FALSE	FALSE	FALSE
P42330	AKR1C3	T0162615B_01	6	6	42C	1.45871e+08	2.48575e+08	2.43528e+08	2.49568e+08	2.57893e+08	1	0.87	0.9	0.86	0.86	0.312635	0.155102	1.01567	FALSE	FALSE	FALSE	FALSE	FALSE	FALSE	FALSE
P42330	AKR1C3	T0162615B_01	6	6	44.1C	2.07522e+08	1.61219e+08	2.20404e+08	2.17767e+08	2.09173e+08	1	1.03	1.11	1.05	1.05	0.312635	0.155102	1.01567	FALSE	FALSE	FALSE	FALSE	FALSE	FALSE	FALSE
P42330	AKR1C3	T0162625B_01	2	2	46.2C	3.61538e+07	3.39404e+07	3.14669e+07	3.25566e+07	3.60158e+07	1	1.07	0.96	0.9	0.91	0.312635	0.155102	1.01567	FALSE	FALSE	FALSE	FALSE	FALSE	FALSE	FALSE
P42330	AKR1C3	T0162625B_01	2	2	48.1C	2.41263e+07	2.35491e+07	2.35673e+07	2.50505e+07	3.35555e+07	1	1.15	1.09	1.14	1.34	0.312635	0.155102	1.01567	FALSE	FALSE	FALSE	FALSE	FALSE	FALSE	FALSE
P42330	AKR1C3	T0162635B_01	2	2	50.4C	2.37129e+07	3.06049e+07	3.73663e+07	3.11457e+07	4.37031e+07	1	1.1	1.22	1.22	1.29	0.312635	0.155102	1.01567	FALSE	FALSE	FALSE	FALSE	FALSE	FALSE	FALSE
P42330	AKR1C3	T0162635B_01	2	2	51.9C	1.31521e+07	1.34604e+07	2.48805e+07	2.56271e+07	2.73458e+07	1	0.91	0.99	0.99	1.07	0.312635	0.155102	1.01567	FALSE	FALSE	FALSE	FALSE	FALSE	FALSE	FALSE
O43488	AKR7A2	T0162615B_01	10	16	42C	4.74853e+08	9.29246e+08	8.87378e+08	9.45118e+08	9.71082e+08	1	1	1	1	1	0.597305	0.04435	17.4552	TRUE	FALSE	TRUE	FALSE	FALSE	FALSE	FALSE
O43488	AKR7A2	T0162615B_01	10	16	44.1C	7.95786e+08	6.04143e+08	8.08231e+08	8.38998e+08	7.58375e+08	1	1.01	1.06	1.05	1	0.597305	0.04435	17.4552	TRUE	FALSE	TRUE	FALSE	FALSE	FALSE	FALSE
O43488	AKR7A2	T0162625B_01	11	15	46.2C	9.25623e+08	8.19377e+08	8.66203e+08	9.36561e+08	1.05393e+09	1	1.01	1.03	1.01	1.04	0.597305	0.04435	17.4552	TRUE	FALSE	TRUE	FALSE	FALSE	FALSE	FALSE
O43488	AKR7A2	T0162625B_01	11	15	48.1C	5.94547e+08	5.06011e+08	5.56327e+08	5.68508e+08	7.49013e+08	1	1	1.05	1.05	1.22	0.597305	0.04435	17.4552	TRUE	FALSE	TRUE	FALSE	FALSE	FALSE	FALSE
O43488	AKR7A2	T0162635B_01	10	15	50.4C	6.39083e+08	8.43654e+08	1.06517e+09	8.6893e+08	1.36975e+09	1	1.12	1.29	1.26	1.5	0.597305	0.04435	17.4552	TRUE	FALSE	TRUE	FALSE	FALSE	FALSE	FALSE
O43488	AKR7A2	T0162635B_01	10	15	51.9C	2.54001e+08	3.10316e+08	5.35342e+08	5.84849e+08	7.08791e+08	1	1.09	1.1	1.17	1.44	0.597305	0.04435	17.4552	TRUE	FALSE	TRUE	FALSE	FALSE	FALSE	FALSE
O43488	AKR7A2	T0162645B_01	4	6	54C	2.7168e+08	1.69112e+08	1.88619e+08	1.99005e+08	2.81082e+08	1	0.81	0.89	0.83	1	0.597305	0.04435	17.4552	TRUE	FALSE	TRUE	FALSE	FALSE	FALSE	FALSE
O43488	AKR7A2	T0162645B_01	4	6	56.1C	1.09985e+08	1.01272e+08	1.18377e+08	1.00007e+08	9.99978e+07	1	1.01	1.01	0.94	0.96	0.597305	0.04435	17.4552	TRUE	FALSE	TRUE	FALSE	FALSE	FALSE	FALSE
O43488	AKR7A2	T0162655B_01	2	2	58.2C	2.11963e+07	3.02501e+07	2.86111e+07	2.66019e+07	4.16222e+07	1	1.06	1.15	0.96	1.29	0.597305	0.04435	17.4552	TRUE	FALSE	TRUE	FALSE	FALSE	FALSE	FALSE
O43488	AKR7A2	T0162655B_01	2	2	60.1C	1.2298e+07	1.34189e+07	1.36989e+07	1.06591e+07	1.82235e+07	1	0.99	1.01	0.88	1.01	0.597305	0.04435	17.4552	TRUE	FALSE	TRUE	FALSE	FALSE	FALSE	FALSE
P31749	AKT1	T0162615B_01	6	7	42C	1.83344e+08	3.40735e+08	3.26194e+08	3.33958e+08	3.4532e+08	1	0.95	0.96	0.92	0.92	0.322262	0.076803	4.47434	FALSE	FALSE	TRUE	FALSE	FALSE	TRUE	FALSE
P31749	AKT1	T0162615B_01	6	7	44.1C	2.67356e+08	2.05616e+08	2.72335e+08	2.87824e+08	2.6558e+08	1	1.02	1.06	1.08	1.04	0.322262	0.076803	4.47434	FALSE	FALSE	TRUE	FALSE	FALSE	TRUE	FALSE
P31749	AKT1	T0162625B_01	9	10	46.2C	5.41419e+08	4.73436e+08	5.06107e+08	5.54345e+08	6.80895e+08	1	1	1.03	1.02	1.14	0.322262	0.076803	4.47434	FALSE	FALSE	TRUE	FALSE	FALSE	TRUE	FALSE
P31749	AKT1	T0162625B_01	9	10	48.1C	3.50456e+08	3.16422e+08	3.19341e+08	3.69502e+08	4.4507e+08	1	1.06	1.02	1.16	1.23	0.322262	0.076803	4.47434	FALSE	FALSE	TRUE	FALSE	FALSE	TRUE	FALSE
P31749	AKT1	T0162635B_01	6	6	50.4C	2.94215e+08	3.82313e+08	4.34246e+08	3.76648e+08	5.46726e+08	1	1.1	1.14	1.19	1.3	0.322262	0.076803	4.47434	FALSE	FALSE	TRUE	FALSE	FALSE	TRUE	FALSE
P31749	AKT1	T0162635B_01	6	6	51.9C	1.48435e+08	1.72832e+08	3.15702e+08	3.40797e+08	3.39253e+08	1	1.04	1.11	1.17	1.18	0.322262	0.076803	4.47434	FALSE	FALSE	TRUE	FALSE	FALSE	TRUE	FALSE
P31749	AKT1	T0162645B_01	3	3	54C	5.66072e+07	4.74657e+07	3.92405e+07	5.90952e+07	6.64548e+07	1	1.09	0.89	1.18	1.14	0.322262	0.076803	4.47434	FALSE	FALSE	TRUE	FALSE	FALSE	TRUE	FALSE
P31749	AKT1	T0162645B_01	3	3	56.1C	3.17218e+07	4.09813e+07	4.84715e+07	5.86387e+07	4.4593e+07	1	1.41	1.43	1.91	1.49	0.322262	0.076803	4.47434	FALSE	FALSE	TRUE	FALSE	FALSE	TRUE	FALSE
Q96B36	AKT1S1	T0162615B_01	1	1	42C	3.14512e+07	9.14097e+07	8.6513e+07	9.80743e+07	1.0612e+08	1	1.48	1.48	1.57	1.65	0.727346	0.507981	0.801983	FALSE	FALSE	FALSE	FALSE	FALSE	FALSE	FALSE
Q96B36	AKT1S1	T0162615B_01	1	1	44.1C	8.88822e+07	6.80177e+07	8.83617e+07	8.6719e+07	8.23086e+07	1	1.01	1.04	0.97	0.97	0.727346	0.507981	0.801983	FALSE	FALSE	FALSE	FALSE	FALSE	FALSE	FALSE
Q96B36	AKT1S1	T0162625B_01	1	1	46.2C	9.11098e+07	9.1932e+07	8.5196e+07	1.07209e+08	9.4372e+07	1	1.16	1.03	1.17	0.94	0.727346	0.507981	0.801983	FALSE	FALSE	FALSE	FALSE	FALSE	FALSE	FALSE
Q96B36	AKT1S1	T0162625B_01	1	1	48.1C	9.52652e+07	1.0038e+08	1.04422e+08	8.33211e+07	9.44661e+07	1	1.24	1.23	0.96	0.96	0.727346	0.507981	0.801983	FALSE	FALSE	FALSE	FALSE	FALSE	FALSE	FALSE
Q96B36	AKT1S1	T0162645B_01	1	1	54C	8.71598e+07	7.90165e+07	7.14039e+07	8.4486e+07	1.01704e+08	1	1.18	1.05	1.09	1.13	0.727346	0.507981	0.801983	FALSE	FALSE	FALSE	FALSE	FALSE	FALSE	FALSE
Q96B36	AKT1S1	T0162645B_01	1	1	56.1C	7.4271e+07	6.98362e+07	8.5015e+07	7.81091e+07	6.77948e+07	1	1.03	1.07	1.08	0.97	0.727346	0.507981	0.801983	FALSE	FALSE	FALSE	FALSE	FALSE	FALSE	FALSE
Q96B36	AKT1S1	T0162655B_01	2	2	58.2C	1.01976e+08	1.1008e+08	1.07383e+08	1.2201e+08	1.41783e+08	1	0.8	0.89	0.92	0.92	0.727346	0.507981	0.801983	FALSE	FALSE	FALSE	FALSE	FALSE	FALSE	FALSE
Q96B36	AKT1S1	T0162655B_01	2	2	60.1C	5.71658e+07	7.85081e+07	8.12261e+07	7.30666e+07	1.11435e+08	1	1.25	1.29	1.3	1.32	0.727346	0.507981	0.801983	FALSE	FALSE	FALSE	FALSE	FALSE	FALSE	FALSE
Q96B36	AKT1S1	T0162665B_01	1	1	62.4C	4.11951e+07	4.43864e+07	4.02528e+07	5.24267e+07	4.95855e+07	1	1.19	1.08	1.1	1.06	0.727346	0.507981	0.801983	FALSE	FALSE	FALSE	FALSE	FALSE	FALSE	FALSE
Q96B36	AKT1S1	T0162665B_01	1	1	63.9C	4.41605e+07	3.21269e+07	3.49602e+07	3.5864e+07	3.2604e+07	1	1	1.07	1.15	0.93	0.727346	0.507981	0.801983	FALSE	FALSE	FALSE	FALSE	FALSE	FALSE	FALSE
P31751	AKT2	T0162615B_01	11	18	42C	3.7291e+08	6.46898e+08	6.17432e+08	6.79322e+08	6.57317e+08	1	0.88	0.89	0.92	0.86	0.272629	0.23673	0.252744	FALSE	FALSE	FALSE	FALSE	FALSE	TRUE	FALSE
P31751	AKT2	T0162615B_01	11	18	44.1C	5.8021e+08	4.53073e+08	5.91344e+08	6.18103e+08	5.59246e+08	1	1.03	1.06	1.06	1.01	0.272629	0.23673	0.252744	FALSE	FALSE	FALSE	FALSE	FALSE	TRUE	FALSE
P31751	AKT2	T0162625B_01	10	17	46.2C	7.02645e+08	6.38637e+08	6.4425e+08	6.68576e+08	7.31325e+08	1	1.04	1.01	0.95	0.95	0.272629	0.23673	0.252744	FALSE	FALSE	FALSE	FALSE	FALSE	TRUE	FALSE
P31751	AKT2	T0162625B_01	10	17	48.1C	5.85048e+08	5.27787e+08	5.45878e+08	5.49228e+08	6.58937e+08	1	1.06	1.05	1.03	1.09	0.272629	0.23673	0.252744	FALSE	FALSE	FALSE	FALSE	FALSE	TRUE	FALSE
P31751	AKT2	T0162635B_01	11	19	50.4C	4.46852e+08	5.58809e+08	6.3986e+08	5.51358e+08	6.66894e+08	1	1.06	1.11	1.15	1.04	0.272629	0.23673	0.252744	FALSE	FALSE	FALSE	FALSE	FALSE	TRUE	FALSE
P31751	AKT2	T0162635B_01	11	19	51.9C	2.67584e+08	2.78741e+08	5.00806e+08	5.22209e+08	5.17685e+08	1	0.93	0.98	0.99	1	0.272629	0.23673	0.252744	FALSE	FALSE	FALSE	FALSE	FALSE	TRUE	FALSE
P31751	AKT2	T0162645B_01	2	4	54C	5.16558e+07	4.02251e+07	4.31766e+07	4.89512e+07	5.24043e+07	1	1.01	1.07	1.07	0.98	0.272629	0.23673	0.252744	FALSE	FALSE	FALSE	FALSE	FALSE	TRUE	FALSE
P31751	AKT2	T0162645B_01	2	4	56.1C	1.84533e+07	1.64346e+07	1.99256e+07	1.84294e+07	1.80938e+07	1	0.98	1.01	1.03	1.04	0.272629	0.23673	0.252744	FALSE	FALSE	FALSE	FALSE	FALSE	TRUE	FALSE
P31751	AKT2	T0162655B_01	1	1	58.2C	4.04972e+06	6.53321e+06	4.56765e+06	5.78627e+06	8.64826e+06	1	1.2	0.96	1.1	1.41	0.272629	0.23673	0.252744	FALSE	FALSE	FALSE	FALSE	FALSE	TRUE	FALSE
P31751	AKT2	T0162655B_01	1	1	60.1C	2.08794e+06	2.29687e+06	2.84041e+06	1.38733e+06	2.50982e+06	1	1	1.24	0.68	0.82	0.272629	0.23673	0.252744	FALSE	FALSE	FALSE	FALSE	FALSE	TRUE	FALSE
Q9H8T0	AKTIP	T0162615B_01	2	2	42C	2.87546e+07	5.20802e+07	4.9962e+07	5.23494e+07	5.67409e+07	1	0.92	0.93	0.92	0.96				FALSE	FALSE	FALSE	FALSE	FALSE	FALSE	FALSE
Q9H8T0	AKTIP	T0162615B_01	2	2	44.1C	4.71507e+07	3.61836e+07	5.07978e+07	4.52666e+07	4.83512e+07	1	1.02	1.12	0.96	1.07				FALSE	FALSE	FALSE	FALSE	FALSE	FALSE	FALSE
Q9H8T0	AKTIP	T0162625B_01	3	3	46.2C	1.19707e+08	1.01168e+08	1.02348e+08	1.19914e+08	1.25812e+08	1	0.97	0.94	1	0.96				FALSE	FALSE	FALSE	FALSE	FALSE	FALSE	FALSE
Q9H8T0	AKTIP	T0162625B_01	3	3	48.1C	8.63763e+07	8.02512e+07	8.67346e+07	8.57961e+07	1.03578e+08	1	1.09	1.12	1.09	1.16				FALSE	FALSE	FALSE	FALSE	FALSE	FALSE	FALSE
Q9H8T0	AKTIP	T0162635B_01	1	1	50.4C	1.17507e+07	1.48694e+07	1.92382e+07	1.4174e+07	2.39505e+07	1	1.08	1.27	1.12	1.42				FALSE	FALSE	FALSE	FALSE	FALSE	FALSE	FALSE
Q9H8T0	AKTIP	T0162635B_01	1	1	51.9C	5.68093e+06	7.42173e+06	1.26713e+07	1.27846e+07	1.42185e+07	1	1.17	1.16	1.15	1.29				FALSE	FALSE	FALSE	FALSE	FALSE	FALSE	FALSE
P13716	ALAD	T0162615B_01	8	15	42C	2.12424e+08	4.09255e+08	3.87691e+08	3.99976e+08	4.14798e+08	1	0.98	0.98	0.95	0.95	0.634191	0.383326	1.30889	FALSE	FALSE	FALSE	FALSE	FALSE	FALSE	FALSE
P13716	ALAD	T0162615B_01	8	15	44.1C	3.83701e+08	2.86473e+08	3.85942e+08	3.8847e+08	3.66986e+08	1	0.99	1.05	1.01	1	0.634191	0.383326	1.30889	FALSE	FALSE	FALSE	FALSE	FALSE	FALSE	FALSE
P13716	ALAD	T0162625B_01	11	20	46.2C	5.98744e+08	5.26125e+08	5.65768e+08	5.72332e+08	5.98745e+08	1	1.01	1.04	0.95	0.91	0.634191	0.383326	1.30889	FALSE	FALSE	FALSE	FALSE	FALSE	FALSE	FALSE
P13716	ALAD	T0162625B_01	11	20	48.1C	6.15998e+08	5.40286e+08	5.33164e+08	5.17786e+08	5.79403e+08	1	1.03	0.97	0.92	0.91	0.634191	0.383326	1.30889	FALSE	FALSE	FALSE	FALSE	FALSE	FALSE	FALSE
P13716	ALAD	T0162635B_01	12	23	50.4C	6.10204e+08	6.94132e+08	7.1032e+08	5.6286e+08	7.03795e+08	1	0.97	0.9	0.86	0.81	0.634191	0.383326	1.30889	FALSE	FALSE	FALSE	FALSE	FALSE	FALSE	FALSE
P13716	ALAD	T0162635B_01	12	23	51.9C	3.53982e+08	3.90883e+08	6.90323e+08	6.88883e+08	6.13405e+08	1	0.99	1.02	0.99	0.89	0.634191	0.383326	1.30889	FALSE	FALSE	FALSE	FALSE	FALSE	FALSE	FALSE
P13716	ALAD	T0162645B_01	11	30	54C	6.38802e+08	6.00918e+08	5.00659e+08	5.81275e+08	6.43815e+08	1	1.22	1.01	1.03	0.98	0.634191	0.383326	1.30889	FALSE	FALSE	FALSE	FALSE	FALSE	FALSE	FALSE
P13716	ALAD	T0162645B_01	11	30	56.1C	5.40323e+08	4.8634e+08	5.35967e+08	4.95864e+08	4.92458e+08	1	0.99	0.93	0.95	0.96	0.634191	0.383326	1.30889	FALSE	FALSE	FALSE	FALSE	FALSE	FALSE	FALSE
P13716	ALAD	T0162655B_01	15	30	58.2C	4.35687e+08	6.20961e+08	5.19042e+08	5.4908e+08	6.40282e+08	1	1.06	1.01	0.97	0.97	0.634191	0.383326	1.30889	FALSE	FALSE	FALSE	FALSE	FALSE	FALSE	FALSE
P13716	ALAD	T0162655B_01	15	30	60.1C	4.22858e+08	4.19595e+08	4.33749e+08	4.07904e+08	5.75553e+08	1	0.9	0.93	0.98	0.92	0.634191	0.383326	1.30889	FALSE	FALSE	FALSE	FALSE	FALSE	FALSE	FALSE
P13716	ALAD	T0162665B_01	13	22	62.4C	4.37578e+08	3.96614e+08	3.58964e+08	4.79709e+08	4.63008e+08	1	1	0.91	0.94	0.93	0.634191	0.383326	1.30889	FALSE	FALSE	FALSE	FALSE	FALSE	FALSE	FALSE
P13716	ALAD	T0162665B_01	13	22	63.9C	3.82741e+08	3.03985e+08	2.8198e+08	2.76851e+08	3.42882e+08	1	1.1	1	1.02	1.13	0.634191	0.383326	1.30889	FALSE	FALSE	FALSE	FALSE	FALSE	FALSE	FALSE
P02768	ALB	T0162655B_01	18	21	58.2C	8.55666e+07	4.87517e+07	6.43245e+07	6.34117e+07	7.539e+07	1	0.42	0.64	0.57	0.58				FALSE	FALSE	FALSE	FALSE	FALSE	FALSE	FALSE
P02768	ALB	T0162655B_01	18	21	60.1C	6.69237e+07	8.64165e+07	2.22761e+07	1.91461e+07	6.67099e+09	1	1.17	0.3	0.29	67.65				FALSE	FALSE	FALSE	FALSE	FALSE	FALSE	FALSE
Q13740	ALCAM	T0162615B_01	2	2	42C	2.2637e+07	4.71701e+07	4.6079e+07	5.48021e+07	4.477e+07	1	1.06	1.09	1.22	0.97				FALSE	FALSE	FALSE	FALSE	FALSE	FALSE	FALSE
Q13740	ALCAM	T0162615B_01	2	2	44.1C	4.27162e+07	3.94781e+07	4.79359e+07	4.52838e+07	4.58628e+07	1	1.22	1.17	1.06	1.12				FALSE	FALSE	FALSE	FALSE	FALSE	FALSE	FALSE
Q13740	ALCAM	T0162625B_01	4	4	46.2C	1.13024e+08	1.06799e+08	1.04929e+08	1.25618e+08	1.11153e+08	1	1.08	1.02	1.1	0.89				FALSE	FALSE	FALSE	FALSE	FALSE	FALSE	FALSE
Q13740	ALCAM	T0162625B_01	4	4	48.1C	1.22919e+08	1.0445e+08	1.10117e+08	9.99916e+07	1.15578e+08	1	1	1	0.89	0.91				FALSE	FALSE	FALSE	FALSE	FALSE	FALSE	FALSE
Q13740	ALCAM	T0162635B_01	5	5	50.4C	2.24841e+08	2.25745e+08	2.41201e+08	2.06527e+08	2.39325e+08	1	0.85	0.83	0.85	0.74				FALSE	FALSE	FALSE	FALSE	FALSE	FALSE	FALSE
Q13740	ALCAM	T0162635B_01	5	5	51.9C	1.56905e+08	1.58029e+08	2.22396e+08	2.30106e+08	2.22786e+08	1	0.9	0.74	0.75	0.73				FALSE	FALSE	FALSE	FALSE	FALSE	FALSE	FALSE
Q13740	ALCAM	T0162645B_01	5	5	54C	2.64171e+08	2.34529e+08	2.04171e+08	2.28042e+08	2.56087e+08	1	1.15	0.99	0.97	0.94				FALSE	FALSE	FALSE	FALSE	FALSE	FALSE	FALSE
Q13740	ALCAM	T0162645B_01	5	5	56.1C	2.39783e+08	2.08068e+08	2.45134e+08	2.15205e+08	2.19967e+08	1	0.95	0.96	0.93	0.97				FALSE	FALSE	FALSE	FALSE	FALSE	FALSE	FALSE
Q13740	ALCAM	T0162655B_01	8	8	58.2C	1.35775e+08	1.72756e+08	1.52024e+08	1.68262e+08	1.85105e+08	1	0.94	0.95	0.95	0.9				FALSE	FALSE	FALSE	FALSE	FALSE	FALSE	FALSE
Q13740	ALCAM	T0162655B_01	8	8	60.1C	1.33709e+08	1.39311e+08	1.38018e+08	1.25919e+08	1.79872e+08	1	0.95	0.94	0.96	0.91				FALSE	FALSE	FALSE	FALSE	FALSE	FALSE	FALSE
Q13740	ALCAM	T0162665B_01	2	2	62.4C	3.69133e+07	3.65525e+07	3.09071e+07	3.63279e+07	3.43869e+07	1	1.09	0.93	0.85	0.82				FALSE	FALSE	FALSE	FALSE	FALSE	FALSE	FALSE
Q13740	ALCAM	T0162665B_01	2	2	63.9C	3.0534e+07	2.54911e+07	2.57667e+07	2.41268e+07	2.76616e+07	1	1.15	1.15	1.12	1.14				FALSE	FALSE	FALSE	FALSE	FALSE	FALSE	FALSE
Q8IZ83	ALDH16A1	T0162615B_01	10	10	42C	2.76695e+08	6.11958e+08	5.8127e+08	5.99862e+08	5.9973e+08	1	1.13	1.13	1.09	1.06	2.12682	1.9367	0.196327	FALSE	FALSE	FALSE	FALSE	FALSE	FALSE	FALSE
Q8IZ83	ALDH16A1	T0162615B_01	10	10	44.1C	5.73925e+08	4.08977e+08	4.72465e+08	5.53623e+08	5.06355e+08	1	0.94	0.86	0.96	0.92	2.12682	1.9367	0.196327	FALSE	FALSE	FALSE	FALSE	FALSE	FALSE	FALSE
Q8IZ83	ALDH16A1	T0162625B_01	10	14	46.2C	4.41997e+08	3.74491e+08	4.032e+08	4.32389e+08	4.66275e+08	1	0.97	1	0.97	0.96	2.12682	1.9367	0.196327	FALSE	FALSE	FALSE	FALSE	FALSE	FALSE	FALSE
Q8IZ83	ALDH16A1	T0162625B_01	10	14	48.1C	4.79013e+08	3.90086e+08	4.21319e+08	3.91867e+08	4.26608e+08	1	0.96	0.99	0.9	0.86	2.12682	1.9367	0.196327	FALSE	FALSE	FALSE	FALSE	FALSE	FALSE	FALSE
Q8IZ83	ALDH16A1	T0162635B_01	15	20	50.4C	6.55578e+08	7.35133e+08	7.6718e+08	5.96968e+08	7.60328e+08	1	0.95	0.9	0.85	0.81	2.12682	1.9367	0.196327	FALSE	FALSE	FALSE	FALSE	FALSE	FALSE	FALSE
Q8IZ83	ALDH16A1	T0162635B_01	15	20	51.9C	3.53901e+08	4.20197e+08	7.50235e+08	7.33046e+08	6.55354e+08	1	1.06	1.11	1.06	0.96	2.12682	1.9367	0.196327	FALSE	FALSE	FALSE	FALSE	FALSE	FALSE	FALSE
Q8IZ83	ALDH16A1	T0162645B_01	11	21	54C	9.83976e+08	7.94984e+08	7.42565e+08	8.74307e+08	9.39593e+08	1	1.05	0.97	1	0.93	2.12682	1.9367	0.196327	FALSE	FALSE	FALSE	FALSE	FALSE	FALSE	FALSE
Q8IZ83	ALDH16A1	T0162645B_01	11	21	56.1C	7.77004e+08	6.94204e+08	8.01511e+08	7.12913e+08	6.93044e+08	1	0.98	0.96	0.95	0.94	2.12682	1.9367	0.196327	FALSE	FALSE	FALSE	FALSE	FALSE	FALSE	FALSE
Q8IZ83	ALDH16A1	T0162655B_01	15	24	58.2C	7.93849e+08	1.10753e+09	9.6862e+08	1.02399e+09	1.15099e+09	1	1.03	1.04	0.99	0.96	2.12682	1.9367	0.196327	FALSE	FALSE	FALSE	FALSE	FALSE	FALSE	FALSE
Q8IZ83	ALDH16A1	T0162655B_01	15	24	60.1C	4.6611e+08	6.62356e+08	6.37073e+08	5.19251e+08	8.15043e+08	1	1.29	1.24	1.14	1.19	2.12682	1.9367	0.196327	FALSE	FALSE	FALSE	FALSE	FALSE	FALSE	FALSE
Q8IZ83	ALDH16A1	T0162665B_01	8	10	62.4C	2.60677e+08	2.23884e+08	2.34993e+08	3.25115e+08	3.03514e+08	1	0.95	1	1.07	1.03	2.12682	1.9367	0.196327	FALSE	FALSE	FALSE	FALSE	FALSE	FALSE	FALSE
Q8IZ83	ALDH16A1	T0162665B_01	8	10	63.9C	1.05808e+08	7.4362e+07	8.39409e+07	8.1611e+07	7.61283e+07	1	0.97	1.08	1.09	0.9	2.12682	1.9367	0.196327	FALSE	FALSE	FALSE	FALSE	FALSE	FALSE	FALSE
P54886	ALDH18A1	T0162615B_01	30	53	42C	1.28481e+09	2.43733e+09	2.29914e+09	2.71856e+09	2.62961e+09	1	0.97	0.96	1.07	1	0.770058	0.581696	0.539692	FALSE	FALSE	FALSE	FALSE	FALSE	TRUE	FALSE
P54886	ALDH18A1	T0162615B_01	30	53	44.1C	1.60892e+09	1.2238e+09	1.5452e+09	1.67307e+09	1.69113e+09	1	1.01	1	1.04	1.1	0.770058	0.581696	0.539692	FALSE	FALSE	FALSE	FALSE	FALSE	TRUE	FALSE
P54886	ALDH18A1	T0162625B_01	22	37	46.2C	1.74082e+09	1.51052e+09	1.57502e+09	1.88727e+09	2.39947e+09	1	0.99	0.99	1.08	1.25	0.770058	0.581696	0.539692	FALSE	FALSE	FALSE	FALSE	FALSE	TRUE	FALSE
P54886	ALDH18A1	T0162625B_01	22	37	48.1C	9.05742e+08	8.07564e+08	8.42019e+08	9.56347e+08	1.23833e+09	1	1.05	1.04	1.16	1.32	0.770058	0.581696	0.539692	FALSE	FALSE	FALSE	FALSE	FALSE	TRUE	FALSE
P54886	ALDH18A1	T0162635B_01	20	24	50.4C	3.81128e+08	5.19326e+08	6.27275e+08	5.26745e+08	8.64492e+08	1	1.16	1.27	1.28	1.58	0.770058	0.581696	0.539692	FALSE	FALSE	FALSE	FALSE	FALSE	TRUE	FALSE
P54886	ALDH18A1	T0162635B_01	20	24	51.9C	1.76379e+08	2.15552e+08	3.69656e+08	3.98973e+08	4.69169e+08	1	1.09	1.09	1.15	1.37	0.770058	0.581696	0.539692	FALSE	FALSE	FALSE	FALSE	FALSE	TRUE	FALSE
P54886	ALDH18A1	T0162645B_01	7	7	54C	6.72885e+07	4.48907e+07	4.66539e+07	5.51755e+07	7.08046e+07	1	0.87	0.89	0.92	1.02	0.770058	0.581696	0.539692	FALSE	FALSE	FALSE	FALSE	FALSE	TRUE	FALSE
P54886	ALDH18A1	T0162645B_01	7	7	56.1C	3.09864e+07	2.92077e+07	3.30119e+07	2.78796e+07	3.1556e+07	1	1.03	1	0.93	1.08	0.770058	0.581696	0.539692	FALSE	FALSE	FALSE	FALSE	FALSE	TRUE	FALSE
P00352	ALDH1A1	T0162615B_01	2	2	42C	1.26033e+07	1.57417e+07	2.36202e+07	1.23665e+07	1.83744e+07	1	0.64	1.01	0.49	0.71				FALSE	FALSE	FALSE	FALSE	FALSE	FALSE	FALSE
P00352	ALDH1A1	T0162615B_01	2	2	44.1C	2.3748e+07	2.24165e+07	1.28302e+07	1.97267e+07	1.35744e+07	1	1.25	0.56	0.83	0.6				FALSE	FALSE	FALSE	FALSE	FALSE	FALSE	FALSE
O94788	ALDH1A2	T0162615B_01	2	2	42C	1.90259e+07	3.48288e+07	3.11259e+07	3.13471e+07	3.32609e+07	1	0.93	0.88	0.83	0.85				FALSE	FALSE	FALSE	FALSE	FALSE	FALSE	FALSE
O94788	ALDH1A2	T0162615B_01	2	2	44.1C	2.02923e+07	1.54531e+07	1.72529e+07	2.12509e+07	2.32255e+07	1	1.01	0.89	1.05	1.2				FALSE	FALSE	FALSE	FALSE	FALSE	FALSE	FALSE
O94788	ALDH1A2	T0162635B_01	1	1	50.4C	5.09859e+06	5.90987e+06	6.95156e+06	5.76729e+06	9.43646e+06	1	0.98	1.05	1.05	1.29				FALSE	FALSE	FALSE	FALSE	FALSE	FALSE	FALSE
O94788	ALDH1A2	T0162635B_01	1	1	51.9C	2.82413e+06	4.19162e+06	6.66014e+06	7.63926e+06	6.47799e+06	1	1.33	1.23	1.38	1.18				FALSE	FALSE	FALSE	FALSE	FALSE	FALSE	FALSE
P30838	ALDH3A1	T0162655B_01	1	1	58.2C	2.49209e+06	3.13668e+06	3.13195e+06	3.90564e+06	2.94488e+06	1	0.93	1.07	1.2	0.78				FALSE	FALSE	FALSE	FALSE	FALSE	FALSE	FALSE
P30838	ALDH3A1	T0162655B_01	1	1	60.1C	1.32177e+06	1.54965e+06	1.2711e+06	1.3887e+06	1.64074e+07	1	1.06	0.87	1.07	8.42				FALSE	FALSE	FALSE	FALSE	FALSE	FALSE	FALSE
P51648	ALDH3A2	T0162615B_01	11	14	42C	3.94049e+08	6.64971e+08	6.36581e+08	7.16072e+08	7.15968e+08	1	0.86	0.87	0.92	0.89				FALSE	FALSE	FALSE	FALSE	FALSE	FALSE	FALSE
P51648	ALDH3A2	T0162615B_01	11	14	44.1C	5.48569e+08	4.24586e+08	5.39998e+08	5.63741e+08	5.60331e+08	1	1.02	1.03	1.03	1.07				FALSE	FALSE	FALSE	FALSE	FALSE	FALSE	FALSE
P51648	ALDH3A2	T0162625B_01	7	8	46.2C	4.88847e+08	4.1944e+08	4.46504e+08	4.88758e+08	5.86019e+08	1	0.98	1	0.99	1.09				FALSE	FALSE	FALSE	FALSE	FALSE	FALSE	FALSE
P51648	ALDH3A2	T0162625B_01	7	8	48.1C	3.57526e+08	3.08613e+08	3.1825e+08	3.1882e+08	4.15894e+08	1	1.01	1	0.98	1.12				FALSE	FALSE	FALSE	FALSE	FALSE	FALSE	FALSE
P51648	ALDH3A2	T0162635B_01	7	8	50.4C	2.91655e+08	3.82243e+08	4.50965e+08	3.68709e+08	5.59123e+08	1	1.11	1.19	1.17	1.34				FALSE	FALSE	FALSE	FALSE	FALSE	FALSE	FALSE
P51648	ALDH3A2	T0162635B_01	7	8	51.9C	1.58601e+08	1.72343e+08	3.10674e+08	3.35772e+08	3.60598e+08	1	0.97	1.02	1.08	1.17				FALSE	FALSE	FALSE	FALSE	FALSE	FALSE	FALSE
P51648	ALDH3A2	T0162645B_01	4	4	54C	6.14491e+07	4.04348e+07	4.87207e+07	5.42913e+07	6.1686e+07	1	0.86	1.02	1	0.97				FALSE	FALSE	FALSE	FALSE	FALSE	FALSE	FALSE
P51648	ALDH3A2	T0162645B_01	4	4	56.1C	2.0397e+07	2.1796e+07	2.56312e+07	2.00947e+07	2.45986e+07	1	1.17	1.17	1.02	1.28				FALSE	FALSE	FALSE	FALSE	FALSE	FALSE	FALSE
P30038	ALDH4A1	T0162615B_01	5	5	42C	1.81573e+08	3.28214e+08	3.11441e+08	3.6879e+08	3.97656e+08	1	0.92	0.92	1.02	1.07				FALSE	FALSE	FALSE	FALSE	FALSE	FALSE	FALSE
P30038	ALDH4A1	T0162615B_01	5	5	44.1C	1.39137e+08	1.00153e+08	1.24286e+08	1.3485e+08	1.49459e+08	1	0.95	0.93	0.97	1.12				FALSE	FALSE	FALSE	FALSE	FALSE	FALSE	FALSE
P51649	ALDH5A1	T0162615B_01	13	16	42C	6.1815e+08	1.1475e+09	1.12264e+09	1.18225e+09	1.20437e+09	1	0.95	0.98	0.96	0.95	1.55168	1.09771	0.68926	FALSE	FALSE	FALSE	FALSE	FALSE	FALSE	FALSE
P51649	ALDH5A1	T0162615B_01	13	16	44.1C	1.07369e+09	8.371e+08	1.05669e+09	1.09102e+09	1.02632e+09	1	1.03	1.03	1.02	1	1.55168	1.09771	0.68926	FALSE	FALSE	FALSE	FALSE	FALSE	FALSE	FALSE
P51649	ALDH5A1	T0162625B_01	9	18	46.2C	1.13935e+09	1.01409e+09	1.05041e+09	1.09915e+09	1.23613e+09	1	1.02	1.01	0.96	0.99	1.55168	1.09771	0.68926	FALSE	FALSE	FALSE	FALSE	FALSE	FALSE	FALSE
P51649	ALDH5A1	T0162625B_01	9	18	48.1C	1.04379e+09	8.85242e+08	9.26012e+08	8.94067e+08	1.04838e+09	1	1	0.99	0.94	0.97	1.55168	1.09771	0.68926	FALSE	FALSE	FALSE	FALSE	FALSE	FALSE	FALSE
P51649	ALDH5A1	T0162635B_01	12	21	50.4C	9.49694e+08	1.20382e+09	1.45979e+09	1.12078e+09	1.51425e+09	1	1.08	1.19	1.1	1.11	1.55168	1.09771	0.68926	FALSE	FALSE	FALSE	FALSE	FALSE	FALSE	FALSE
P51649	ALDH5A1	T0162635B_01	12	21	51.9C	5.66929e+08	5.96223e+08	1.1509e+09	1.15765e+09	1.15276e+09	1	0.94	1.06	1.04	1.05	1.55168	1.09771	0.68926	FALSE	FALSE	FALSE	FALSE	FALSE	FALSE	FALSE
P51649	ALDH5A1	T0162645B_01	8	11	54C	5.81034e+08	3.83161e+08	4.76975e+08	5.70046e+08	6.19655e+08	1	0.86	1.05	1.11	1.03	1.55168	1.09771	0.68926	FALSE	FALSE	FALSE	FALSE	FALSE	FALSE	FALSE
P51649	ALDH5A1	T0162645B_01	8	11	56.1C	1.41351e+08	1.23844e+08	1.49788e+08	1.34734e+08	1.32875e+08	1	0.96	0.99	0.98	0.99	1.55168	1.09771	0.68926	FALSE	FALSE	FALSE	FALSE	FALSE	FALSE	FALSE
P51649	ALDH5A1	T0162655B_01	3	3	58.2C	3.07141e+07	3.68137e+07	3.38742e+07	4.27326e+07	5.38675e+07	1	0.89	0.94	1.07	1.16	1.55168	1.09771	0.68926	FALSE	FALSE	FALSE	FALSE	FALSE	FALSE	FALSE
P51649	ALDH5A1	T0162655B_01	3	3	60.1C	1.37769e+07	1.61294e+07	1.53031e+07	1.33437e+07	2.38959e+07	1	1.06	1.01	0.99	1.18	1.55168	1.09771	0.68926	FALSE	FALSE	FALSE	FALSE	FALSE	FALSE	FALSE
Q02252	ALDH6A1	T0162615B_01	10	10	42C	2.57022e+08	5.19827e+08	4.88314e+08	5.88976e+08	6.49687e+08	1	1.03	1.02	1.15	1.23				FALSE	FALSE	FALSE	FALSE	FALSE	FALSE	FALSE
Q02252	ALDH6A1	T0162615B_01	10	10	44.1C	2.74174e+08	2.03396e+08	2.5572e+08	2.8078e+08	3.36975e+08	1	0.98	0.97	1.02	1.28				FALSE	FALSE	FALSE	FALSE	FALSE	FALSE	FALSE
Q02252	ALDH6A1	T0162625B_01	5	6	46.2C	2.00081e+08	1.66629e+08	1.7559e+08	2.0947e+08	2.78095e+08	1	0.95	0.96	1.04	1.26				FALSE	FALSE	FALSE	FALSE	FALSE	FALSE	FALSE
Q02252	ALDH6A1	T0162625B_01	5	6	48.1C	1.29287e+08	1.05419e+08	1.13685e+08	1.18965e+08	1.63089e+08	1	0.96	0.99	1.01	1.22				FALSE	FALSE	FALSE	FALSE	FALSE	FALSE	FALSE
Q02252	ALDH6A1	T0162635B_01	2	2	50.4C	3.88234e+07	4.41285e+07	4.86783e+07	4.68183e+07	7.22594e+07	1	0.97	0.97	1.12	1.3				FALSE	FALSE	FALSE	FALSE	FALSE	FALSE	FALSE
Q02252	ALDH6A1	T0162635B_01	2	2	51.9C	1.61664e+07	2.05246e+07	3.62618e+07	3.89775e+07	4.52195e+07	1	1.13	1.17	1.23	1.44				FALSE	FALSE	FALSE	FALSE	FALSE	FALSE	FALSE
P49189	ALDH9A1	T0162615B_01	16	40	42C	1.03579e+09	1.8328e+09	1.75484e+09	1.82401e+09	1.83287e+09	1	0.9	0.91	0.89	0.86	0.895024	0.383175	2.67162	FALSE	FALSE	TRUE	FALSE	FALSE	FALSE	FALSE
P49189	ALDH9A1	T0162615B_01	16	40	44.1C	1.67574e+09	1.25024e+09	1.65411e+09	1.69221e+09	1.59131e+09	1	0.99	1.03	1.01	0.99	0.895024	0.383175	2.67162	FALSE	FALSE	TRUE	FALSE	FALSE	FALSE	FALSE
P49189	ALDH9A1	T0162625B_01	19	45	46.2C	2.32019e+09	2.07676e+09	2.18184e+09	2.29029e+09	2.52764e+09	1	1.02	1.03	0.98	0.99	0.895024	0.383175	2.67162	FALSE	FALSE	TRUE	FALSE	FALSE	FALSE	FALSE
P49189	ALDH9A1	T0162625B_01	19	45	48.1C	2.14056e+09	1.77346e+09	1.88919e+09	1.79712e+09	2.17125e+09	1	0.97	0.99	0.92	0.98	0.895024	0.383175	2.67162	FALSE	FALSE	TRUE	FALSE	FALSE	FALSE	FALSE
P49189	ALDH9A1	T0162635B_01	19	42	50.4C	1.31651e+09	1.54738e+09	1.76295e+09	1.40481e+09	1.85415e+09	1	1	1.03	0.99	0.98	0.895024	0.383175	2.67162	FALSE	FALSE	TRUE	FALSE	FALSE	FALSE	FALSE
P49189	ALDH9A1	T0162635B_01	19	42	51.9C	7.75506e+08	8.6927e+08	1.50924e+09	1.57607e+09	1.52983e+09	1	1	1.01	1.04	1.02	0.895024	0.383175	2.67162	FALSE	FALSE	TRUE	FALSE	FALSE	FALSE	FALSE
P49189	ALDH9A1	T0162645B_01	15	23	54C	1.12373e+09	8.16098e+08	9.15377e+08	1.07689e+09	1.21433e+09	1	0.94	1.05	1.08	1.05	0.895024	0.383175	2.67162	FALSE	FALSE	TRUE	FALSE	FALSE	FALSE	FALSE
P49189	ALDH9A1	T0162645B_01	15	23	56.1C	5.34576e+08	5.00407e+08	5.8961e+08	5.5703e+08	5.38673e+08	1	1.02	1.03	1.07	1.07	0.895024	0.383175	2.67162	FALSE	FALSE	TRUE	FALSE	FALSE	FALSE	FALSE
P49189	ALDH9A1	T0162655B_01	14	20	58.2C	6.17117e+08	8.70265e+08	7.58018e+08	9.18156e+08	1.33692e+09	1	1.05	1.04	1.14	1.43	0.895024	0.383175	2.67162	FALSE	FALSE	TRUE	FALSE	FALSE	FALSE	FALSE
P49189	ALDH9A1	T0162655B_01	14	20	60.1C	2.21842e+08	2.55833e+08	2.74631e+08	2.65901e+08	5.1432e+08	1	1.05	1.13	1.22	1.57	0.895024	0.383175	2.67162	FALSE	FALSE	TRUE	FALSE	FALSE	FALSE	FALSE
P49189	ALDH9A1	T0162665B_01	9	9	62.4C	2.18307e+08	1.98625e+08	1.98831e+08	2.74055e+08	2.85374e+08	1	1	1.01	1.08	1.15	0.895024	0.383175	2.67162	FALSE	FALSE	TRUE	FALSE	FALSE	FALSE	FALSE
P49189	ALDH9A1	T0162665B_01	9	9	63.9C	1.53012e+08	1.13705e+08	1.14115e+08	1.1348e+08	1.24733e+08	1	1.03	1.01	1.05	1.02	0.895024	0.383175	2.67162	FALSE	FALSE	TRUE	FALSE	FALSE	FALSE	FALSE
P04075	ALDOA	T0162615B_01	22	132	42C	2.83346e+09	6.12953e+09	5.59507e+09	6.0696e+09	6.00265e+09	1	1.1	1.06	1.08	1.03	0.449229	0.338501	0.654227	FALSE	FALSE	FALSE	FALSE	FALSE	FALSE	FALSE
P04075	ALDOA	T0162615B_01	22	132	44.1C	5.8979e+09	4.11598e+09	5.71701e+09	5.83996e+09	5.08124e+09	1	0.92	1.01	0.99	0.9	0.449229	0.338501	0.654227	FALSE	FALSE	FALSE	FALSE	FALSE	FALSE	FALSE
P04075	ALDOA	T0162625B_01	23	131	46.2C	4.62426e+09	4.33472e+09	4.35985e+09	4.56458e+09	4.93935e+09	1	1.07	1.04	0.98	0.97	0.449229	0.338501	0.654227	FALSE	FALSE	FALSE	FALSE	FALSE	FALSE	FALSE
P04075	ALDOA	T0162625B_01	23	131	48.1C	5.37991e+09	3.96628e+09	4.34258e+09	4.04603e+09	4.36623e+09	1	0.87	0.9	0.83	0.78	0.449229	0.338501	0.654227	FALSE	FALSE	FALSE	FALSE	FALSE	FALSE	FALSE
P04075	ALDOA	T0162635B_01	24	152	50.4C	4.68872e+09	5.43559e+09	5.51272e+09	4.72839e+09	5.53597e+09	1	0.98	0.91	0.94	0.83	0.449229	0.338501	0.654227	FALSE	FALSE	FALSE	FALSE	FALSE	FALSE	FALSE
P04075	ALDOA	T0162635B_01	24	152	51.9C	2.82277e+09	3.01719e+09	5.15174e+09	5.27166e+09	4.74021e+09	1	0.96	0.95	0.95	0.87	0.449229	0.338501	0.654227	FALSE	FALSE	FALSE	FALSE	FALSE	FALSE	FALSE
P04075	ALDOA	T0162645B_01	25	217	54C	5.2297e+09	4.68846e+09	4.01184e+09	5.05842e+09	5.29866e+09	1	1.17	0.98	1.09	0.98	0.449229	0.338501	0.654227	FALSE	FALSE	FALSE	FALSE	FALSE	FALSE	FALSE
P04075	ALDOA	T0162645B_01	25	217	56.1C	4.4033e+09	3.88268e+09	4697314851	4.09391e+09	3.84892e+09	1	0.97	1	0.96	0.92	0.449229	0.338501	0.654227	FALSE	FALSE	FALSE	FALSE	FALSE	FALSE	FALSE
P04075	ALDOA	T0162655B_01	24	289	58.2C	4.79082e+09	7.0044e+09	6.00897e+09	6.89375e+09	7.24162e+09	1	1.08	1.06	1.11	1	0.449229	0.338501	0.654227	FALSE	FALSE	FALSE	FALSE	FALSE	FALSE	FALSE
P04075	ALDOA	T0162655B_01	24	289	60.1C	4.02042e+09	4.68293e+09	4.52682e+09	4.10316e+09	6.04572e+09	1	1.06	1.02	1.04	1.02	0.449229	0.338501	0.654227	FALSE	FALSE	FALSE	FALSE	FALSE	FALSE	FALSE
P04075	ALDOA	T0162665B_01	23	133	62.4C	4.54082e+09	4.26309e+09	4.08595e+09	5.79292e+09	5.16297e+09	1	1.03	1	1.1	1	0.449229	0.338501	0.654227	FALSE	FALSE	FALSE	FALSE	FALSE	FALSE	FALSE
P04075	ALDOA	T0162665B_01	23	133	63.9C	3.24351e+09	2.2758e+09	2.3774e+09	2.30655e+09	2.09317e+09	1	0.97	1	1	0.81	0.449229	0.338501	0.654227	FALSE	FALSE	FALSE	FALSE	FALSE	FALSE	FALSE
P09972	ALDOC	T0162615B_01	10	13	42C	3.08398e+08	6.24997e+08	5.8364e+08	6.08147e+08	6.55496e+08	1	1.03	1.02	0.99	1.04	0.480384	0.307577	1.12366	FALSE	FALSE	FALSE	FALSE	FALSE	FALSE	FALSE
P09972	ALDOC	T0162615B_01	10	13	44.1C	6.30919e+08	4.52592e+08	6.18433e+08	6.15132e+08	5.5049e+08	1	0.95	1.02	0.97	0.91	0.480384	0.307577	1.12366	FALSE	FALSE	FALSE	FALSE	FALSE	FALSE	FALSE
P09972	ALDOC	T0162625B_01	11	23	46.2C	5.13314e+08	4.86505e+08	4.80454e+08	4.9424e+08	5.62941e+08	1	1.08	1.03	0.96	1	0.480384	0.307577	1.12366	FALSE	FALSE	FALSE	FALSE	FALSE	FALSE	FALSE
P09972	ALDOC	T0162625B_01	11	23	48.1C	5.34165e+08	4.54004e+08	4.78604e+08	4.58734e+08	4.84903e+08	1	1	1	0.94	0.88	0.480384	0.307577	1.12366	FALSE	FALSE	FALSE	FALSE	FALSE	FALSE	FALSE
P09972	ALDOC	T0162635B_01	13	27	50.4C	8.40061e+08	9.60924e+08	1.02415e+09	7.96278e+08	1.01899e+09	1	0.97	0.94	0.88	0.85	0.480384	0.307577	1.12366	FALSE	FALSE	FALSE	FALSE	FALSE	FALSE	FALSE
P09972	ALDOC	T0162635B_01	13	27	51.9C	4.89789e+08	5.39008e+08	9.24998e+08	9.31833e+08	8.91793e+08	1	0.98	0.98	0.97	0.94	0.480384	0.307577	1.12366	FALSE	FALSE	FALSE	FALSE	FALSE	FALSE	FALSE
P09972	ALDOC	T0162645B_01	13	28	54C	9.67429e+08	8.24463e+08	7.71059e+08	8.99362e+08	1.01707e+09	1	1.11	1.02	1.05	1.02	0.480384	0.307577	1.12366	FALSE	FALSE	FALSE	FALSE	FALSE	FALSE	FALSE
P09972	ALDOC	T0162645B_01	13	28	56.1C	7.47872e+08	6.65219e+08	8.35417e+08	7.23185e+08	6.66446e+08	1	0.97	1.04	1	0.94	0.480384	0.307577	1.12366	FALSE	FALSE	FALSE	FALSE	FALSE	FALSE	FALSE
P09972	ALDOC	T0162655B_01	16	25	58.2C	5.36834e+08	7.53809e+08	6.80803e+08	7.35546e+08	8.50451e+08	1	1.04	1.08	1.05	1.04	0.480384	0.307577	1.12366	FALSE	FALSE	FALSE	FALSE	FALSE	FALSE	FALSE
P09972	ALDOC	T0162655B_01	16	25	60.1C	2.94533e+08	3.85612e+08	3.8833e+08	3.43565e+08	5.601e+08	1	1.19	1.2	1.19	1.29	0.480384	0.307577	1.12366	FALSE	FALSE	FALSE	FALSE	FALSE	FALSE	FALSE
P09972	ALDOC	T0162665B_01	10	14	62.4C	3.12928e+08	2.81521e+08	2.96301e+08	3.98184e+08	3.78809e+08	1	0.99	1.05	1.1	1.07	0.480384	0.307577	1.12366	FALSE	FALSE	FALSE	FALSE	FALSE	FALSE	FALSE
P09972	ALDOC	T0162665B_01	10	14	63.9C	1.46882e+08	1.05346e+08	1.2009e+08	1.17057e+08	1.0526e+08	1	0.99	1.11	1.13	0.9	0.480384	0.307577	1.12366	FALSE	FALSE	FALSE	FALSE	FALSE	FALSE	FALSE
Q9BT22	ALG1	T0162615B_01	8	13	42C	2.3179e+08	4.43074e+08	4.25261e+08	4.82132e+08	5.17423e+08	1	0.97	0.99	1.05	1.09				FALSE	FALSE	FALSE	FALSE	FALSE	FALSE	FALSE
Q9BT22	ALG1	T0162615B_01	8	13	44.1C	3.51018e+08	2.73755e+08	3.54513e+08	3.97816e+08	4.10825e+08	1	1.03	1.05	1.13	1.22				FALSE	FALSE	FALSE	FALSE	FALSE	FALSE	FALSE
Q9BT22	ALG1	T0162625B_01	7	12	46.2C	3.43277e+08	3.13956e+08	3.23036e+08	4.11931e+08	5.79691e+08	1	1.05	1.03	1.19	1.54				FALSE	FALSE	FALSE	FALSE	FALSE	FALSE	FALSE
Q9BT22	ALG1	T0162625B_01	7	12	48.1C	2.48055e+08	1.97399e+08	2.33089e+08	3.06236e+08	4.6301e+08	1	0.94	1.05	1.36	1.8				FALSE	FALSE	FALSE	FALSE	FALSE	FALSE	FALSE
Q9BT22	ALG1	T0162635B_01	7	9	50.4C	1.49202e+08	1.81709e+08	2.35383e+08	2.85316e+08	6.41143e+08	1	1.03	1.22	1.77	3				FALSE	FALSE	FALSE	FALSE	FALSE	FALSE	FALSE
Q9BT22	ALG1	T0162635B_01	7	9	51.9C	7.90873e+07	8.62299e+07	1.58799e+08	2.57786e+08	4.64157e+08	1	0.97	1.05	1.66	3.03				FALSE	FALSE	FALSE	FALSE	FALSE	FALSE	FALSE
Q9BT22	ALG1	T0162645B_01	2	2	54C	2.4207e+07	1.86552e+07	1.96173e+07	3.37701e+07	9.02967e+07	1	1	1.04	1.57	3.61				FALSE	FALSE	FALSE	FALSE	FALSE	FALSE	FALSE
Q9BT22	ALG1	T0162645B_01	2	2	56.1C	1.0575e+07	1.14196e+07	1.21991e+07	1.30422e+07	1.93396e+07	1	1.18	1.08	1.27	1.94				FALSE	FALSE	FALSE	FALSE	FALSE	FALSE	FALSE
Q5I7T1	ALG10B	T0162625B_01	1	1	46.2C	1.77066e+07	1.64654e+07	1.93383e+07	1.8333e+07	2.39392e+07	1	1.06	1.2	1.03	1.23				FALSE	FALSE	FALSE	FALSE	FALSE	FALSE	FALSE
Q5I7T1	ALG10B	T0162625B_01	1	1	48.1C	1.44673e+07	1.24213e+07	1.50087e+07	1.65958e+07	2.10488e+07	1	1.01	1.16	1.26	1.41				FALSE	FALSE	FALSE	FALSE	FALSE	FALSE	FALSE
Q5I7T1	ALG10B	T0162635B_01	2	3	50.4C	4.89202e+07	6.44088e+07	7.4931e+07	6.85362e+07	9.22644e+07	1	1.12	1.18	1.3	1.32				FALSE	FALSE	FALSE	FALSE	FALSE	FALSE	FALSE
Q5I7T1	ALG10B	T0162635B_01	2	3	51.9C	3.33195e+07	4.35092e+07	6.53309e+07	9.16596e+07	8.77823e+07	1	1.17	1.02	1.4	1.36				FALSE	FALSE	FALSE	FALSE	FALSE	FALSE	FALSE
Q2TAA5	ALG11	T0162615B_01	4	4	42C	9.08689e+07	1.6608e+08	1.53272e+08	1.8245e+08	1.93989e+08	1	0.93	0.91	1.01	1.04				FALSE	FALSE	FALSE	FALSE	FALSE	FALSE	FALSE
Q2TAA5	ALG11	T0162615B_01	4	4	44.1C	1.20867e+08	9.22543e+07	1.25585e+08	1.42199e+08	1.55731e+08	1	1.01	1.08	1.18	1.35				FALSE	FALSE	FALSE	FALSE	FALSE	FALSE	FALSE
Q2TAA5	ALG11	T0162625B_01	1	1	46.2C	1.90752e+07	1.66763e+07	1.85098e+07	2.44239e+07	3.92281e+07	1	1	1.07	1.27	1.87				FALSE	FALSE	FALSE	FALSE	FALSE	FALSE	FALSE
Q2TAA5	ALG11	T0162625B_01	1	1	48.1C	1.0311e+07	1.23016e+07	1.06531e+07	1.57664e+07	2.6955e+07	1	1.4	1.16	1.68	2.52				FALSE	FALSE	FALSE	FALSE	FALSE	FALSE	FALSE
Q9BV10	ALG12	T0162625B_01	1	1	46.2C	3.62765e+07	3.72839e+07	3.48331e+07	3.8348e+07	3.55229e+07	1	1.18	1.05	1.05	0.89				FALSE	FALSE	FALSE	FALSE	FALSE	FALSE	FALSE
Q9BV10	ALG12	T0162625B_01	1	1	48.1C	2.98505e+07	3.41713e+07	3.0395e+07	3.36544e+07	3.98522e+07	1	1.35	1.14	1.24	1.29				FALSE	FALSE	FALSE	FALSE	FALSE	FALSE	FALSE
Q9BV10	ALG12	T0162635B_01	2	2	50.4C	3.55611e+07	4.11044e+07	4.29861e+07	3.8502e+07	3.9324e+07	1	0.98	0.93	1	0.77				FALSE	FALSE	FALSE	FALSE	FALSE	FALSE	FALSE
Q9BV10	ALG12	T0162635B_01	2	2	51.9C	2.18288e+07	2.0093e+07	4.36941e+07	4.1773e+07	3.28679e+07	1	0.82	1.04	0.98	0.78				FALSE	FALSE	FALSE	FALSE	FALSE	FALSE	FALSE
Q9NP73	ALG13	T0162615B_01	6	7	42C	1.77555e+08	3.17457e+08	3.16957e+08	3.03177e+08	3.3574e+08	1	0.91	0.96	0.86	0.92	0.280435	0.190261	0.789909	FALSE	FALSE	FALSE	FALSE	FALSE	FALSE	FALSE
Q9NP73	ALG13	T0162615B_01	6	7	44.1C	3.05876e+08	2.33355e+08	3.13808e+08	3.10514e+08	2.79393e+08	1	1.01	1.07	1.01	0.95	0.280435	0.190261	0.789909	FALSE	FALSE	FALSE	FALSE	FALSE	FALSE	FALSE
Q9NP73	ALG13	T0162625B_01	6	7	46.2C	3.69454e+08	3.39778e+08	3.46358e+08	3.60528e+08	3.95602e+08	1	1.05	1.03	0.97	0.97	0.280435	0.190261	0.789909	FALSE	FALSE	FALSE	FALSE	FALSE	FALSE	FALSE
Q9NP73	ALG13	T0162625B_01	6	7	48.1C	3.60345e+08	3.04827e+08	3.21648e+08	3.0588e+08	3.41428e+08	1	0.99	1	0.93	0.92	0.280435	0.190261	0.789909	FALSE	FALSE	FALSE	FALSE	FALSE	FALSE	FALSE
Q9NP73	ALG13	T0162635B_01	6	7	50.4C	2.30322e+08	2.69336e+08	2.96468e+08	2.33735e+08	3.23736e+08	1	0.99	0.99	0.94	0.98	0.280435	0.190261	0.789909	FALSE	FALSE	FALSE	FALSE	FALSE	FALSE	FALSE
Q9NP73	ALG13	T0162635B_01	6	7	51.9C	1.4057e+08	1.4833e+08	2.66505e+08	2.68916e+08	2.63835e+08	1	0.94	0.99	0.98	0.97	0.280435	0.190261	0.789909	FALSE	FALSE	FALSE	FALSE	FALSE	FALSE	FALSE
Q9NP73	ALG13	T0162645B_01	3	4	54C	9.39214e+07	7.20174e+07	7.10953e+07	8.51271e+07	9.0808e+07	1	1	0.97	1.02	0.94	0.280435	0.190261	0.789909	FALSE	FALSE	FALSE	FALSE	FALSE	FALSE	FALSE
Q9NP73	ALG13	T0162645B_01	3	4	56.1C	5.18623e+07	5.10729e+07	5.36304e+07	4.96522e+07	5.0066e+07	1	1.08	0.97	0.99	1.02	0.280435	0.190261	0.789909	FALSE	FALSE	FALSE	FALSE	FALSE	FALSE	FALSE
Q9NP73	ALG13	T0162655B_01	3	3	58.2C	1.91898e+07	2.62328e+07	2.47367e+07	2.55714e+07	3.38119e+07	1	1.01	1.09	1.02	1.16	0.280435	0.190261	0.789909	FALSE	FALSE	FALSE	FALSE	FALSE	FALSE	FALSE
Q9NP73	ALG13	T0162655B_01	3	3	60.1C	1.03556e+07	1.1857e+07	1.32783e+07	1.18819e+07	1.87933e+07	1	1.04	1.17	1.17	1.23	0.280435	0.190261	0.789909	FALSE	FALSE	FALSE	FALSE	FALSE	FALSE	FALSE
Q96F25	ALG14	T0162615B_01	2	2	42C	2.74331e+07	5.16212e+07	5.24876e+07	5.6059e+07	5.49279e+07	1	0.96	1.03	1.03	0.98				FALSE	FALSE	FALSE	FALSE	FALSE	FALSE	FALSE
Q96F25	ALG14	T0162615B_01	2	2	44.1C	4.13223e+07	3.97716e+07	4.94574e+07	4.86102e+07	4.47972e+07	1	1.27	1.25	1.18	1.13				FALSE	FALSE	FALSE	FALSE	FALSE	FALSE	FALSE
Q96F25	ALG14	T0162625B_01	2	2	46.2C	7.64586e+07	6.73878e+07	7.08493e+07	7.06924e+07	8.00116e+07	1	1.01	1.02	0.92	0.95				FALSE	FALSE	FALSE	FALSE	FALSE	FALSE	FALSE
Q96F25	ALG14	T0162625B_01	2	2	48.1C	6.64958e+07	5.96437e+07	6.44444e+07	6.34521e+07	7.05089e+07	1	1.05	1.09	1.05	1.02				FALSE	FALSE	FALSE	FALSE	FALSE	FALSE	FALSE
Q96F25	ALG14	T0162635B_01	4	5	50.4C	1.03944e+08	1.29418e+08	1.47988e+08	1.17787e+08	1.56116e+08	1	1.06	1.1	1.05	1.05				FALSE	FALSE	FALSE	FALSE	FALSE	FALSE	FALSE
Q96F25	ALG14	T0162635B_01	4	5	51.9C	6.55364e+07	7.19121e+07	1.31989e+08	1.34117e+08	1.32194e+08	1	0.98	1.05	1.04	1.04				FALSE	FALSE	FALSE	FALSE	FALSE	FALSE	FALSE
Q96F25	ALG14	T0162645B_01	2	2	54C	4.73137e+07	3.2937e+07	3.61479e+07	4.50096e+07	5.07821e+07	1	0.91	0.98	1.07	1.04				FALSE	FALSE	FALSE	FALSE	FALSE	FALSE	FALSE
Q96F25	ALG14	T0162645B_01	2	2	56.1C	2.11456e+07	1.90117e+07	2.09321e+07	1.82911e+07	1.87881e+07	1	0.98	0.93	0.89	0.94				FALSE	FALSE	FALSE	FALSE	FALSE	FALSE	FALSE
Q9H553	ALG2	T0162615B_01	7	8	42C	9.89195e+07	1.57237e+08	1.51829e+08	1.77777e+08	1.81151e+08	1	0.81	0.83	0.91	0.89				FALSE	FALSE	FALSE	FALSE	FALSE	FALSE	FALSE
Q9H553	ALG2	T0162615B_01	7	8	44.1C	1.22545e+08	1.00759e+08	1.29681e+08	1.43286e+08	1.43326e+08	1	1.09	1.1	1.17	1.22				FALSE	FALSE	FALSE	FALSE	FALSE	FALSE	FALSE
Q9H553	ALG2	T0162625B_01	3	4	46.2C	4.40277e+07	4.09713e+07	4.20166e+07	4.84127e+07	5.66457e+07	1	1.07	1.05	1.09	1.17				FALSE	FALSE	FALSE	FALSE	FALSE	FALSE	FALSE
Q9H553	ALG2	T0162625B_01	3	4	48.1C	3.31549e+07	2.55811e+07	3.02842e+07	3.40426e+07	4.54686e+07	1	0.91	1.02	1.13	1.32				FALSE	FALSE	FALSE	FALSE	FALSE	FALSE	FALSE
Q9H553	ALG2	T0162635B_01	2	2	50.4C	9.33549e+06	1.18832e+07	1.31396e+07	1.12031e+07	1.8634e+07	1	1.08	1.09	1.11	1.39				FALSE	FALSE	FALSE	FALSE	FALSE	FALSE	FALSE
Q9H553	ALG2	T0162635B_01	2	2	51.9C	5.11269e+06	6.42001e+06	9.98322e+06	1.09107e+07	1.35082e+07	1	1.12	1.02	1.09	1.36				FALSE	FALSE	FALSE	FALSE	FALSE	FALSE	FALSE
Q92685	ALG3	T0162615B_01	2	4	42C	7.17057e+07	1.36758e+08	1.49838e+08	1.87983e+08	1.85698e+08	1	0.97	1.12	1.32	1.26				FALSE	FALSE	FALSE	FALSE	FALSE	FALSE	FALSE
Q92685	ALG3	T0162615B_01	2	4	44.1C	1.02112e+08	7.92131e+07	8.88904e+07	1.10948e+08	1.39175e+08	1	1.03	0.91	1.09	1.42				FALSE	FALSE	FALSE	FALSE	FALSE	FALSE	FALSE
Q92685	ALG3	T0162635B_01	2	4	50.4C	1.02279e+08	1.3569e+08	1.80765e+08	1.66277e+08	2.90562e+08	1	1.13	1.37	1.51	1.99				FALSE	FALSE	FALSE	FALSE	FALSE	FALSE	FALSE
Q92685	ALG3	T0162635B_01	2	4	51.9C	8.75819e+07	9.537e+07	1.69851e+08	1.95533e+08	2.36239e+08	1	0.97	1.01	1.14	1.39				FALSE	FALSE	FALSE	FALSE	FALSE	FALSE	FALSE
Q92685	ALG3	T0162645B_01	1	1	54C	4.99764e+07	3.16448e+07	4.29841e+07	5.11656e+07	6.42788e+07	1	0.82	1.1	1.15	1.25				FALSE	FALSE	FALSE	FALSE	FALSE	FALSE	FALSE
Q92685	ALG3	T0162645B_01	1	1	56.1C	1.06876e+07	11618419	1.28425e+07	1.32308e+07	1.39523e+07	1	1.19	1.12	1.28	1.38				FALSE	FALSE	FALSE	FALSE	FALSE	FALSE	FALSE
Q9Y673	ALG5	T0162615B_01	10	14	42C	5.55258e+08	9.75618e+08	9.45628e+08	9.97949e+08	1.051e+09	1	0.89	0.92	0.91	0.92				FALSE	FALSE	FALSE	FALSE	FALSE	FALSE	FALSE
Q9Y673	ALG5	T0162615B_01	10	14	44.1C	7.43893e+08	5.77587e+08	7.60003e+08	7.90313e+08	7.81461e+08	1	1.03	1.06	1.06	1.1				FALSE	FALSE	FALSE	FALSE	FALSE	FALSE	FALSE
Q9Y673	ALG5	T0162625B_01	9	12	46.2C	9.79406e+08	8.31897e+08	9.06669e+08	1.03732e+09	1.28011e+09	1	0.97	1.02	1.05	1.19				FALSE	FALSE	FALSE	FALSE	FALSE	FALSE	FALSE
Q9Y673	ALG5	T0162625B_01	9	12	48.1C	4.60538e+08	3.67199e+08	4.2973e+08	4.75004e+08	7.29952e+08	1	0.94	1.05	1.13	1.53				FALSE	FALSE	FALSE	FALSE	FALSE	FALSE	FALSE
Q9Y673	ALG5	T0162635B_01	2	2	50.4C	6.18996e+07	8.15257e+07	1.04299e+08	9.78442e+07	1.60722e+08	1	1.12	1.3	1.47	1.81				FALSE	FALSE	FALSE	FALSE	FALSE	FALSE	FALSE
Q9Y673	ALG5	T0162635B_01	2	2	51.9C	2.5253e+07	3.24703e+07	5.07205e+07	5.83928e+07	7.11727e+07	1	1.15	1.05	1.18	1.45				FALSE	FALSE	FALSE	FALSE	FALSE	FALSE	FALSE
Q9Y672	ALG6	T0162615B_01	2	2	42C	2.97552e+07	4.48765e+07	4.35363e+07	5.14551e+07	4.94681e+07	1	0.77	0.79	0.87	0.81				FALSE	FALSE	FALSE	FALSE	FALSE	FALSE	FALSE
Q9Y672	ALG6	T0162615B_01	2	2	44.1C	4.14286e+07	2.89006e+07	4.46496e+07	4.41732e+07	4.23522e+07	1	0.92	1.12	1.07	1.07				FALSE	FALSE	FALSE	FALSE	FALSE	FALSE	FALSE
Q9Y672	ALG6	T0162625B_01	2	2	46.2C	5.37069e+07	4.55637e+07	4.9919e+07	4.56094e+07	5.66131e+07	1	0.97	1.02	0.84	0.96				FALSE	FALSE	FALSE	FALSE	FALSE	FALSE	FALSE
Q9Y672	ALG6	T0162625B_01	2	2	48.1C	3.80465e+07	4.24145e+07	3.82672e+07	4.4627e+07	5.62596e+07	1	1.31	1.13	1.29	1.43				FALSE	FALSE	FALSE	FALSE	FALSE	FALSE	FALSE
Q9Y672	ALG6	T0162635B_01	3	4	50.4C	6.92465e+07	8.21988e+07	1.03144e+08	8.23003e+07	1.07207e+08	1	1.01	1.15	1.1	1.08				FALSE	FALSE	FALSE	FALSE	FALSE	FALSE	FALSE
Q9Y672	ALG6	T0162635B_01	3	4	51.9C	4.53762e+07	4.60071e+07	9.22796e+07	9.56044e+07	8.58948e+07	1	0.91	1.06	1.07	0.98				FALSE	FALSE	FALSE	FALSE	FALSE	FALSE	FALSE
Q9Y672	ALG6	T0162645B_01	1	1	54C	5.46041e+06	3.76728e+06	3.86937e+06	5.00785e+06	4.73189e+06	1	0.9	0.91	1.03	0.84				FALSE	FALSE	FALSE	FALSE	FALSE	FALSE	FALSE
Q9Y672	ALG6	T0162645B_01	1	1	56.1C	1.9744e+06	1.7476e+06	1.36493e+06	1.86851e+06	1.37571e+06	1	0.97	0.65	0.98	0.74				FALSE	FALSE	FALSE	FALSE	FALSE	FALSE	FALSE
Q9BVK2	ALG8	T0162635B_01	1	1	50.4C	1.71748e+07	2.02087e+07	2.18764e+07	2.02773e+07	2.15579e+07	1	1	0.98	1.1	0.88				FALSE	FALSE	FALSE	FALSE	FALSE	FALSE	FALSE
Q9BVK2	ALG8	T0162635B_01	1	1	51.9C	1.10628e+07	1.10122e+07	2.33785e+07	2.15203e+07	2.00982e+07	1	0.89	1.1	0.99	0.94				FALSE	FALSE	FALSE	FALSE	FALSE	FALSE	FALSE
Q9H6U8	ALG9	T0162615B_01	7	8	42C	2.53014e+08	4.7856e+08	4.43174e+08	4.69255e+08	4.88821e+08	1	0.96	0.94	0.93	0.94				FALSE	FALSE	FALSE	FALSE	FALSE	FALSE	FALSE
Q9H6U8	ALG9	T0162615B_01	7	8	44.1C	4.46036e+08	3.43628e+08	4.67017e+08	4.57095e+08	4.16562e+08	1	1.02	1.09	1.02	0.98				FALSE	FALSE	FALSE	FALSE	FALSE	FALSE	FALSE
Q9H6U8	ALG9	T0162625B_01	4	4	46.2C	1.80734e+08	1.68002e+08	1.64459e+08	1.70868e+08	1.93743e+08	1	1.06	1	0.94	0.98				FALSE	FALSE	FALSE	FALSE	FALSE	FALSE	FALSE
Q9H6U8	ALG9	T0162625B_01	4	4	48.1C	1.70484e+08	1.51501e+08	1.6412e+08	1.50031e+08	1.7505e+08	1	1.04	1.08	0.97	0.99				FALSE	FALSE	FALSE	FALSE	FALSE	FALSE	FALSE
Q9H6U8	ALG9	T0162635B_01	4	4	50.4C	1.50269e+08	1.83849e+08	2.10645e+08	1.62537e+08	2.30373e+08	1	1.04	1.08	1	1.07				FALSE	FALSE	FALSE	FALSE	FALSE	FALSE	FALSE
Q9H6U8	ALG9	T0162635B_01	4	4	51.9C	8.45524e+07	9.14938e+07	1.74977e+08	1.73702e+08	1.77365e+08	1	0.97	1.08	1.05	1.08				FALSE	FALSE	FALSE	FALSE	FALSE	FALSE	FALSE
Q9H6U8	ALG9	T0162645B_01	3	4	54C	1.12194e+08	7.60963e+07	8.64594e+07	1.03764e+08	1.24705e+08	1	0.88	0.99	1.04	1.08				FALSE	FALSE	FALSE	FALSE	FALSE	FALSE	FALSE
Q9H6U8	ALG9	T0162645B_01	3	4	56.1C	3.98601e+07	3.67478e+07	4.47686e+07	4.45385e+07	4.18026e+07	1	1.01	1.05	1.15	1.11				FALSE	FALSE	FALSE	FALSE	FALSE	FALSE	FALSE
Q9UM73	ALK	T0162635B_01	1	1	50.4C	4.85636e+06	5.68162e+06	3.80859e+06	3.78544e+06	5.97857e+06	1	0.99	0.61	0.72	0.86				FALSE	FALSE	FALSE	FALSE	FALSE	TRUE	FALSE
Q9UM73	ALK	T0162635B_01	1	1	51.9C	3.54786e+06	3.39203e+06	5.33376e+06	4.56105e+06	4.53972e+06	1	0.85	0.78	0.66	0.66				FALSE	FALSE	FALSE	FALSE	FALSE	TRUE	FALSE
Q13686	ALKBH1	T0162615B_01	3	4	42C	2.81725e+07	4.85751e+07	4.62855e+07	5.15117e+07	4.9087e+07	1	0.88	0.88	0.92	0.85				FALSE	FALSE	FALSE	FALSE	FALSE	FALSE	FALSE
Q13686	ALKBH1	T0162615B_01	3	4	44.1C	3.45168e+07	2.48877e+07	3.1132e+07	3.62335e+07	3.50015e+07	1	0.95	0.94	1.05	1.06				FALSE	FALSE	FALSE	FALSE	FALSE	FALSE	FALSE
Q13686	ALKBH1	T0162625B_01	1	1	46.2C	1.16108e+07	1.09554e+07	8.4016e+06	1.02934e+07	1.12252e+07	1	1.08	0.79	0.88	0.88				FALSE	FALSE	FALSE	FALSE	FALSE	FALSE	FALSE
Q13686	ALKBH1	T0162625B_01	1	1	48.1C	8.26412e+06	7.48118e+06	8.78385e+06	7.82599e+06	8.96864e+06	1	1.06	1.19	1.04	1.05				FALSE	FALSE	FALSE	FALSE	FALSE	FALSE	FALSE
Q13686	ALKBH1	T0162635B_01	1	1	50.4C	6.05544e+06	6.30919e+06	7.30414e+06	4.87732e+06	6.59647e+06	1	0.89	0.93	0.75	0.76				FALSE	FALSE	FALSE	FALSE	FALSE	FALSE	FALSE
Q13686	ALKBH1	T0162635B_01	1	1	51.9C	3.89623e+06	3.02996e+06	6.46883e+06	6.37649e+06	5.94475e+06	1	0.7	0.87	0.83	0.79				FALSE	FALSE	FALSE	FALSE	FALSE	FALSE	FALSE
Q6NS38	ALKBH2	T0162615B_01	3	3	42C	9.10311e+07	1.51631e+08	1.40619e+08	1.4834e+08	1.69011e+08	1	0.85	0.83	0.82	0.91				FALSE	FALSE	FALSE	FALSE	FALSE	FALSE	FALSE
Q6NS38	ALKBH2	T0162615B_01	3	3	44.1C	1.03683e+08	8.0489e+07	1.11773e+08	1.14154e+08	1.08904e+08	1	1.03	1.12	1.1	1.1				FALSE	FALSE	FALSE	FALSE	FALSE	FALSE	FALSE
Q6NS38	ALKBH2	T0162625B_01	3	3	46.2C	1.31608e+08	1.1782e+08	1.2196e+08	1.25277e+08	1.41388e+08	1	1.02	1.02	0.95	0.98				FALSE	FALSE	FALSE	FALSE	FALSE	FALSE	FALSE
Q6NS38	ALKBH2	T0162625B_01	3	3	48.1C	1.1244e+08	9.89921e+07	1.07688e+08	1.03023e+08	1.16137e+08	1	1.03	1.07	1.01	1				FALSE	FALSE	FALSE	FALSE	FALSE	FALSE	FALSE
Q6NS38	ALKBH2	T0162635B_01	3	4	50.4C	8.86835e+07	9.8958e+07	1.12581e+08	8.38187e+07	1.08659e+08	1	0.95	0.98	0.88	0.86				FALSE	FALSE	FALSE	FALSE	FALSE	FALSE	FALSE
Q6NS38	ALKBH2	T0162635B_01	3	4	51.9C	5.18384e+07	5.95655e+07	9.46216e+07	9.15121e+07	9.7017e+07	1	1.03	0.95	0.9	0.97				FALSE	FALSE	FALSE	FALSE	FALSE	FALSE	FALSE
Q6NS38	ALKBH2	T0162645B_01	4	5	54C	1.00736e+08	9.03102e+07	8.13251e+07	8.73871e+07	9.41934e+07	1	1.17	1.04	0.98	0.91				FALSE	FALSE	FALSE	FALSE	FALSE	FALSE	FALSE
Q6NS38	ALKBH2	T0162645B_01	4	5	56.1C	8.06384e+07	7.31066e+07	8.34229e+07	6.87389e+07	7.74707e+07	1	0.99	0.97	0.88	1.02				FALSE	FALSE	FALSE	FALSE	FALSE	FALSE	FALSE
Q6NS38	ALKBH2	T0162655B_01	2	2	58.2C	3.50151e+07	4.72878e+07	3.81635e+07	4.23363e+07	4.93403e+07	1	1	0.92	0.93	0.93				FALSE	FALSE	FALSE	FALSE	FALSE	FALSE	FALSE
Q6NS38	ALKBH2	T0162655B_01	2	2	60.1C	3.00744e+07	2.91707e+07	3.2887e+07	2.86782e+07	4.43015e+07	1	0.88	0.99	0.97	1				FALSE	FALSE	FALSE	FALSE	FALSE	FALSE	FALSE
Q6NS38	ALKBH2	T0162665B_01	4	4	62.4C	4.57451e+07	4.90064e+07	4.55246e+07	5.59472e+07	5.19112e+07	1	1.18	1.1	1.05	1				FALSE	FALSE	FALSE	FALSE	FALSE	FALSE	FALSE
Q6NS38	ALKBH2	T0162665B_01	4	4	63.9C	4.50835e+07	3.27683e+07	3.60582e+07	3.29687e+07	3.79187e+07	1	1	1.09	1.03	1.06				FALSE	FALSE	FALSE	FALSE	FALSE	FALSE	FALSE
Q96Q83	ALKBH3	T0162615B_01	4	4	42C	4.24686e+07	9.36929e+07	9.29801e+07	9.76972e+07	1.04154e+08	1	1.12	1.18	1.16	1.2	0.513607	0.449874	0.283336	FALSE	FALSE	FALSE	FALSE	FALSE	FALSE	FALSE
Q96Q83	ALKBH3	T0162615B_01	4	4	44.1C	9.36853e+07	6.64133e+07	7.82207e+07	8.44931e+07	7.33194e+07	1	0.94	0.87	0.9	0.82	0.513607	0.449874	0.283336	FALSE	FALSE	FALSE	FALSE	FALSE	FALSE	FALSE
Q96Q83	ALKBH3	T0162625B_01	5	6	46.2C	2.69379e+08	2.31239e+08	2.36383e+08	2.6826e+08	2.87594e+08	1	0.98	0.96	0.99	0.97	0.513607	0.449874	0.283336	FALSE	FALSE	FALSE	FALSE	FALSE	FALSE	FALSE
Q96Q83	ALKBH3	T0162625B_01	5	6	48.1C	2.44434e+08	1.94727e+08	2.03384e+08	2.02281e+08	2.14878e+08	1	0.94	0.93	0.91	0.85	0.513607	0.449874	0.283336	FALSE	FALSE	FALSE	FALSE	FALSE	FALSE	FALSE
Q96Q83	ALKBH3	T0162635B_01	3	3	50.4C	1.25503e+08	1.44619e+08	1.45688e+08	1.27878e+08	1.42612e+08	1	0.98	0.9	0.95	0.79	0.513607	0.449874	0.283336	FALSE	FALSE	FALSE	FALSE	FALSE	FALSE	FALSE
Q96Q83	ALKBH3	T0162635B_01	3	3	51.9C	6.76432e+07	7.58808e+07	1.28152e+08	1.37433e+08	1.26327e+08	1	1	0.99	1.04	0.96	0.513607	0.449874	0.283336	FALSE	FALSE	FALSE	FALSE	FALSE	FALSE	FALSE
Q96Q83	ALKBH3	T0162645B_01	4	4	54C	1.29657e+08	1.09276e+08	1.00685e+08	1.1904e+08	1.22486e+08	1	1.1	1	1.03	0.92	0.513607	0.449874	0.283336	FALSE	FALSE	FALSE	FALSE	FALSE	FALSE	FALSE
Q96Q83	ALKBH3	T0162645B_01	4	4	56.1C	1.02064e+08	9.54599e+07	1.1597e+08	9.55998e+07	9.584e+07	1	1.02	1.06	0.97	0.99	0.513607	0.449874	0.283336	FALSE	FALSE	FALSE	FALSE	FALSE	FALSE	FALSE
Q96Q83	ALKBH3	T0162655B_01	7	7	58.2C	1.38119e+08	1.97138e+08	1.72148e+08	1.85396e+08	2.03809e+08	1	1.06	1.06	1.03	0.97	0.513607	0.449874	0.283336	FALSE	FALSE	FALSE	FALSE	FALSE	FALSE	FALSE
Q96Q83	ALKBH3	T0162655B_01	7	7	60.1C	1.31996e+08	1.49114e+08	1.40899e+08	1.27568e+08	1.94401e+08	1	1.02	0.97	0.99	1	0.513607	0.449874	0.283336	FALSE	FALSE	FALSE	FALSE	FALSE	FALSE	FALSE
Q96Q83	ALKBH3	T0162665B_01	7	7	62.4C	1.42935e+08	1.21154e+08	1.22457e+08	1.59193e+08	1.45683e+08	1	0.93	0.95	0.96	0.9	0.513607	0.449874	0.283336	FALSE	FALSE	FALSE	FALSE	FALSE	FALSE	FALSE
Q96Q83	ALKBH3	T0162665B_01	7	7	63.9C	1.26948e+08	9.08784e+07	8.31184e+07	8.85408e+07	9.7188e+07	1	0.99	0.89	0.99	0.96	0.513607	0.449874	0.283336	FALSE	FALSE	FALSE	FALSE	FALSE	FALSE	FALSE
Q9NXW9	ALKBH4	T0162615B_01	4	5	42C	6.76997e+07	1.19509e+08	1.09781e+08	1.19479e+08	1.19696e+08	1	0.9	0.87	0.89	0.86	0.268605	0.0892226	2.0105	FALSE	FALSE	FALSE	FALSE	FALSE	FALSE	FALSE
Q9NXW9	ALKBH4	T0162615B_01	4	5	44.1C	9.66651e+07	7.70753e+07	1.02713e+08	1.01992e+08	9.77265e+07	1	1.06	1.11	1.05	1.06	0.268605	0.0892226	2.0105	FALSE	FALSE	FALSE	FALSE	FALSE	FALSE	FALSE
Q9NXW9	ALKBH4	T0162625B_01	5	5	46.2C	1.06431e+08	9.44202e+07	9.57453e+07	1.08984e+08	1.27364e+08	1	1.02	0.99	1.02	1.09	0.268605	0.0892226	2.0105	FALSE	FALSE	FALSE	FALSE	FALSE	FALSE	FALSE
Q9NXW9	ALKBH4	T0162625B_01	5	5	48.1C	6.70305e+07	5.57107e+07	6.44405e+07	6.95184e+07	8.37888e+07	1	0.98	1.08	1.14	1.21	0.268605	0.0892226	2.0105	FALSE	FALSE	FALSE	FALSE	FALSE	FALSE	FALSE
Q9NXW9	ALKBH4	T0162635B_01	1	1	50.4C	9.87826e+06	1.34442e+07	1.47599e+07	1.36654e+07	2.22726e+07	1	1.16	1.15	1.28	1.58	0.268605	0.0892226	2.0105	FALSE	FALSE	FALSE	FALSE	FALSE	FALSE	FALSE
Q9NXW9	ALKBH4	T0162635B_01	1	1	51.9C	3.96357e+06	7.14862e+06	1.11929e+07	1.00285e+07	1.04091e+07	1	1.61	1.47	1.29	1.36	0.268605	0.0892226	2.0105	FALSE	FALSE	FALSE	FALSE	FALSE	FALSE	FALSE
Q6P6C2	ALKBH5	T0162615B_01	7	8	42C	1.70943e+08	3.407e+08	3.16403e+08	3.45913e+08	4.03218e+08	1	1.01	1	1.02	1.15	0.922398	0.546922	1.37305	FALSE	FALSE	FALSE	FALSE	FALSE	FALSE	FALSE
Q6P6C2	ALKBH5	T0162615B_01	7	8	44.1C	2.4398e+08	1.8719e+08	2.35383e+08	2.49103e+08	2.541e+08	1	1.02	1.01	1.02	1.09	0.922398	0.546922	1.37305	FALSE	FALSE	FALSE	FALSE	FALSE	FALSE	FALSE
Q6P6C2	ALKBH5	T0162625B_01	5	7	46.2C	1.89339e+08	1.52122e+08	1.67644e+08	1.92904e+08	2.26364e+08	1	0.92	0.97	1.01	1.09	0.922398	0.546922	1.37305	FALSE	FALSE	FALSE	FALSE	FALSE	FALSE	FALSE
Q6P6C2	ALKBH5	T0162625B_01	5	7	48.1C	1.80861e+08	1.38117e+08	1.41002e+08	1.46211e+08	1.60775e+08	1	0.9	0.87	0.89	0.86	0.922398	0.546922	1.37305	FALSE	FALSE	FALSE	FALSE	FALSE	FALSE	FALSE
Q6P6C2	ALKBH5	T0162635B_01	5	7	50.4C	1.69959e+08	1.86949e+08	2.05968e+08	1.76475e+08	2.38187e+08	1	0.93	0.94	0.96	0.98	0.922398	0.546922	1.37305	FALSE	FALSE	FALSE	FALSE	FALSE	FALSE	FALSE
Q6P6C2	ALKBH5	T0162635B_01	5	7	51.9C	9.75621e+07	1.13821e+08	1.71899e+08	1.91803e+08	1.95999e+08	1	1.04	0.92	1	1.04	0.922398	0.546922	1.37305	FALSE	FALSE	FALSE	FALSE	FALSE	FALSE	FALSE
Q6P6C2	ALKBH5	T0162645B_01	7	8	54C	1.37653e+08	1.2276e+08	1.04059e+08	1.19217e+08	1.4277e+08	1	1.16	0.97	0.98	1.01	0.922398	0.546922	1.37305	FALSE	FALSE	FALSE	FALSE	FALSE	FALSE	FALSE
Q6P6C2	ALKBH5	T0162645B_01	7	8	56.1C	1.17602e+08	1.14632e+08	1.38502e+08	1.22102e+08	1.1365e+08	1	1.07	1.1	1.07	1.02	0.922398	0.546922	1.37305	FALSE	FALSE	FALSE	FALSE	FALSE	FALSE	FALSE
Q6P6C2	ALKBH5	T0162655B_01	8	9	58.2C	1.24064e+08	1.83261e+08	1.54328e+08	1.70354e+08	1.85891e+08	1	1.1	1.06	1.06	0.99	0.922398	0.546922	1.37305	FALSE	FALSE	FALSE	FALSE	FALSE	FALSE	FALSE
Q6P6C2	ALKBH5	T0162655B_01	8	9	60.1C	1.2384e+08	1.39489e+08	1.3147e+08	1.19402e+08	1.72945e+08	1	1.02	0.97	0.98	0.95	0.922398	0.546922	1.37305	FALSE	FALSE	FALSE	FALSE	FALSE	FALSE	FALSE
Q6P6C2	ALKBH5	T0162665B_01	9	10	62.4C	1.20263e+08	1.09644e+08	1.06899e+08	1.31418e+08	1.28541e+08	1	1	0.98	0.94	0.94	0.922398	0.546922	1.37305	FALSE	FALSE	FALSE	FALSE	FALSE	FALSE	FALSE
Q6P6C2	ALKBH5	T0162665B_01	9	10	63.9C	1.19437e+08	8.73927e+07	8.31438e+07	8.43719e+07	8.9363e+07	1	1.01	0.95	1	0.94	0.922398	0.546922	1.37305	FALSE	FALSE	FALSE	FALSE	FALSE	FALSE	FALSE
Q3KRA9	ALKBH6	T0162615B_01	2	2	42C	2.02424e+07	3.72226e+07	3.40726e+07	3.61662e+07	3.89373e+07	1	0.94	0.91	0.9	0.94				FALSE	FALSE	FALSE	FALSE	FALSE	FALSE	FALSE
Q3KRA9	ALKBH6	T0162615B_01	2	2	44.1C	2.76498e+07	2.0431e+07	2.50385e+07	2.86827e+07	2.77456e+07	1	0.98	0.94	1.04	1.05				FALSE	FALSE	FALSE	FALSE	FALSE	FALSE	FALSE
Q3KRA9	ALKBH6	T0162625B_01	3	3	46.2C	5.7321e+07	5.49972e+07	5.5904e+07	6.25154e+07	7.33172e+07	1	1.1	1.07	1.08	1.16				FALSE	FALSE	FALSE	FALSE	FALSE	FALSE	FALSE
Q3KRA9	ALKBH6	T0162625B_01	3	3	48.1C	4.10371e+07	3.55988e+07	3.79782e+07	4.45633e+07	4.89308e+07	1	1.02	1.04	1.19	1.15				FALSE	FALSE	FALSE	FALSE	FALSE	FALSE	FALSE
Q3KRA9	ALKBH6	T0162635B_01	3	3	50.4C	1.56836e+07	1.80317e+07	1.95851e+07	1.87237e+07	2.62769e+07	1	0.98	0.97	1.11	1.17				FALSE	FALSE	FALSE	FALSE	FALSE	FALSE	FALSE
Q3KRA9	ALKBH6	T0162635B_01	3	3	51.9C	8.88104e+06	1.00958e+07	1.64032e+07	1.85175e+07	1.82661e+07	1	1.02	0.96	1.06	1.06				FALSE	FALSE	FALSE	FALSE	FALSE	FALSE	FALSE
Q3KRA9	ALKBH6	T0162645B_01	2	2	54C	1.00576e+07	8.50595e+06	6.75582e+06	8.66428e+06	9.88006e+06	1	1.1	0.86	0.97	0.95				FALSE	FALSE	FALSE	FALSE	FALSE	FALSE	FALSE
Q3KRA9	ALKBH6	T0162645B_01	2	2	56.1C	6.38775e+06	6.02092e+06	7.72089e+06	6.04973e+06	6.64281e+06	1	1.03	1.13	0.98	1.1				FALSE	FALSE	FALSE	FALSE	FALSE	FALSE	FALSE
Q96BT7	ALKBH8	T0162615B_01	1	1	42C	1.52901e+07	2.24462e+07	2.17511e+07	2.20428e+07	2.15963e+07	1	0.75	0.76	0.73	0.69	0.460307	0.148269	2.10454	FALSE	FALSE	FALSE	FALSE	FALSE	FALSE	FALSE
Q96BT7	ALKBH8	T0162615B_01	1	1	44.1C	1.90922e+07	1.19103e+07	1.75981e+07	1.75361e+07	1.78108e+07	1	0.83	0.96	0.92	0.97	0.460307	0.148269	2.10454	FALSE	FALSE	FALSE	FALSE	FALSE	FALSE	FALSE
Q8TCU4	ALMS1	T0162615B_01	6	6	42C	5.88663e+07	1.40276e+08	1.33094e+08	1.34368e+08	1.39861e+08	1	1.21	1.22	1.15	1.16	0.391119	0.328365	0.382223	FALSE	FALSE	FALSE	FALSE	FALSE	FALSE	FALSE
Q8TCU4	ALMS1	T0162615B_01	6	6	44.1C	1.32996e+08	1.01299e+08	1.25853e+08	1.25462e+08	1.18645e+08	1	1.01	0.99	0.94	0.93	0.391119	0.328365	0.382223	FALSE	FALSE	FALSE	FALSE	FALSE	FALSE	FALSE
Q8TCU4	ALMS1	T0162625B_01	10	11	46.2C	1.9271e+08	1.71032e+08	1.74742e+08	1.99564e+08	2.01306e+08	1	1.02	1	1.03	0.95	0.391119	0.328365	0.382223	FALSE	FALSE	FALSE	FALSE	FALSE	FALSE	FALSE
Q8TCU4	ALMS1	T0162625B_01	10	11	48.1C	2.12357e+08	1.70446e+08	1.75036e+08	1.65734e+08	1.88415e+08	1	0.94	0.92	0.86	0.86	0.391119	0.328365	0.382223	FALSE	FALSE	FALSE	FALSE	FALSE	FALSE	FALSE
Q8TCU4	ALMS1	T0162635B_01	16	18	50.4C	3.29368e+08	3.57592e+08	3.8196e+08	3.20415e+08	4.04136e+08	1	0.92	0.9	0.9	0.86	0.391119	0.328365	0.382223	FALSE	FALSE	FALSE	FALSE	FALSE	FALSE	FALSE
Q8TCU4	ALMS1	T0162635B_01	16	18	51.9C	2.048e+08	2.21438e+08	3.52827e+08	3.66467e+08	3.51407e+08	1	0.97	0.9	0.91	0.89	0.391119	0.328365	0.382223	FALSE	FALSE	FALSE	FALSE	FALSE	FALSE	FALSE
Q8TCU4	ALMS1	T0162645B_01	21	21	54C	3.41126e+08	2.88921e+08	2.57761e+08	3.07156e+08	3.44673e+08	1	1.1	0.97	1.01	0.98	0.391119	0.328365	0.382223	FALSE	FALSE	FALSE	FALSE	FALSE	FALSE	FALSE
Q8TCU4	ALMS1	T0162645B_01	21	21	56.1C	2.78424e+08	2.45964e+08	2.98527e+08	2.67538e+08	2.48338e+08	1	0.97	1	0.99	0.94	0.391119	0.328365	0.382223	FALSE	FALSE	FALSE	FALSE	FALSE	FALSE	FALSE
Q8TCU4	ALMS1	T0162655B_01	15	15	58.2C	1.54817e+08	2.06975e+08	1.78338e+08	1.95306e+08	2.13978e+08	1	0.99	0.98	0.97	0.91	0.391119	0.328365	0.382223	FALSE	FALSE	FALSE	FALSE	FALSE	FALSE	FALSE
Q8TCU4	ALMS1	T0162655B_01	15	15	60.1C	1.41641e+08	1.66154e+08	1.45442e+08	1.42253e+08	2.05315e+08	1	1.06	0.93	1.02	0.98	0.391119	0.328365	0.382223	FALSE	FALSE	FALSE	FALSE	FALSE	FALSE	FALSE
Q8TCU4	ALMS1	T0162665B_01	3	3	62.4C	5.31504e+07	4.76428e+07	4.35633e+07	6.0102e+07	6.00984e+07	1	0.99	0.91	0.97	1	0.391119	0.328365	0.382223	FALSE	FALSE	FALSE	FALSE	FALSE	FALSE	FALSE
Q8TCU4	ALMS1	T0162665B_01	3	3	63.9C	4.98661e+07	3.66806e+07	3.42256e+07	3.35795e+07	3.74186e+07	1	1.02	0.93	0.95	0.94	0.391119	0.328365	0.382223	FALSE	FALSE	FALSE	FALSE	FALSE	FALSE	FALSE
P20292	ALOX5AP	T0162615B_01	1	2	42C	5.31793e+07	8.86427e+07	8.61694e+07	9.77615e+07	9.5497e+07	1	0.85	0.87	0.93	0.88				FALSE	FALSE	FALSE	FALSE	FALSE	FALSE	FALSE
P20292	ALOX5AP	T0162615B_01	1	2	44.1C	7.87328e+07	5.90688e+07	8.20075e+07	8.47239e+07	7.94665e+07	1	0.99	1.09	1.08	1.05				FALSE	FALSE	FALSE	FALSE	FALSE	FALSE	FALSE
P20292	ALOX5AP	T0162625B_01	1	2	46.2C	9.27985e+07	8.24091e+07	8.58334e+07	9.34395e+07	9.75553e+07	1	1.02	1.02	1	0.96				FALSE	FALSE	FALSE	FALSE	FALSE	FALSE	FALSE
P20292	ALOX5AP	T0162625B_01	1	2	48.1C	9.03672e+07	8.36078e+07	8.04734e+07	8.00229e+07	8.91917e+07	1	1.09	1	0.97	0.95				FALSE	FALSE	FALSE	FALSE	FALSE	FALSE	FALSE
P20292	ALOX5AP	T0162635B_01	1	2	50.4C	8.36296e+07	9.8247e+07	1.07711e+08	8.77498e+07	1.062e+08	1	1	1	0.97	0.89				FALSE	FALSE	FALSE	FALSE	FALSE	FALSE	FALSE
P20292	ALOX5AP	T0162635B_01	1	2	51.9C	5.36302e+07	5.67632e+07	1.00547e+08	1.02336e+08	9.59818e+07	1	0.95	0.98	0.97	0.92				FALSE	FALSE	FALSE	FALSE	FALSE	FALSE	FALSE
P20292	ALOX5AP	T0162645B_01	1	2	54C	4.39439e+07	3.91139e+07	3.70905e+07	4.11794e+07	4.82719e+07	1	1.16	1.08	1.06	1.06				FALSE	FALSE	FALSE	FALSE	FALSE	FALSE	FALSE
P20292	ALOX5AP	T0162645B_01	1	2	56.1C	3.47702e+07	3.32684e+07	3.63088e+07	3.29659e+07	3.02248e+07	1	1.05	0.98	0.98	0.92				FALSE	FALSE	FALSE	FALSE	FALSE	FALSE	FALSE
P20292	ALOX5AP	T0162655B_01	2	3	58.2C	3.93912e+07	5.63602e+07	4.97696e+07	5.58974e+07	5.88444e+07	1	1.06	1.07	1.09	0.98				FALSE	FALSE	FALSE	FALSE	FALSE	FALSE	FALSE
P20292	ALOX5AP	T0162655B_01	2	3	60.1C	2.44838e+07	2.77914e+07	3.0127e+07	2.77285e+07	4.12302e+07	1	1.03	1.12	1.15	1.14				FALSE	FALSE	FALSE	FALSE	FALSE	FALSE	FALSE
P20292	ALOX5AP	T0162665B_01	1	1	62.4C	8.03339e+07	7.28538e+07	7.31077e+07	1.00503e+08	9.37924e+07	1	1	1.01	1.08	1.03				FALSE	FALSE	FALSE	FALSE	FALSE	FALSE	FALSE
P20292	ALOX5AP	T0162665B_01	1	1	63.9C	4.72236e+07	3.28031e+07	3.7725e+07	3.18883e+07	3.00117e+07	1	0.96	1.08	0.95	0.8				FALSE	FALSE	FALSE	FALSE	FALSE	FALSE	FALSE
Q96Q42	ALS2	T0162615B_01	8	8	42C	9.51755e+07	1.69902e+08	1.62025e+08	1.71594e+08	1.70882e+08	1	0.91	0.92	0.91	0.88	0.24574	0.155791	0.577365	FALSE	FALSE	FALSE	FALSE	FALSE	FALSE	FALSE
Q96Q42	ALS2	T0162615B_01	8	8	44.1C	1.48727e+08	1.10457e+08	1.45752e+08	1.48091e+08	1.42914e+08	1	0.98	1.02	0.99	1	0.24574	0.155791	0.577365	FALSE	FALSE	FALSE	FALSE	FALSE	FALSE	FALSE
Q96Q42	ALS2	T0162625B_01	5	5	46.2C	7.14049e+07	5.83078e+07	6.25322e+07	7.83153e+07	8.70695e+07	1	0.93	0.96	1.09	1.11	0.24574	0.155791	0.577365	FALSE	FALSE	FALSE	FALSE	FALSE	FALSE	FALSE
Q96Q42	ALS2	T0162625B_01	5	5	48.1C	5.1512e+07	4.68922e+07	4.89742e+07	4.7645e+07	6.06869e+07	1	1.07	1.07	1.02	1.14	0.24574	0.155791	0.577365	FALSE	FALSE	FALSE	FALSE	FALSE	FALSE	FALSE
Q96Q42	ALS2	T0162635B_01	3	3	50.4C	9.72211e+07	1.19661e+08	1.42368e+08	1.13506e+08	1.80257e+08	1	1.05	1.13	1.08	1.3	0.24574	0.155791	0.577365	FALSE	FALSE	FALSE	FALSE	FALSE	FALSE	FALSE
Q96Q42	ALS2	T0162635B_01	3	3	51.9C	5.7465e+07	6.31525e+07	1.10894e+08	1.09706e+08	1.05389e+08	1	0.98	1.01	0.97	0.95	0.24574	0.155791	0.577365	FALSE	FALSE	FALSE	FALSE	FALSE	FALSE	FALSE
Q86V81	ALYREF	T0162615B_01	9	21	42C	4.67885e+08	1.22805e+09	1.08784e+09	1.20178e+09	1.14442e+09	1	1.34	1.25	1.29	1.19	1.82862	1.41063	0.592638	FALSE	FALSE	FALSE	FALSE	FALSE	FALSE	FALSE
Q86V81	ALYREF	T0162615B_01	9	21	44.1C	1.10236e+09	8.02781e+08	1.00509e+09	1.04922e+09	9.58633e+08	1	0.96	0.95	0.95	0.91	1.82862	1.41063	0.592638	FALSE	FALSE	FALSE	FALSE	FALSE	FALSE	FALSE
Q86V81	ALYREF	T0162625B_01	8	17	46.2C	1.01358e+09	9.11341e+08	9.57905e+08	1.06961e+09	1.04045e+09	1	1.03	1.04	1.05	0.93	1.82862	1.41063	0.592638	FALSE	FALSE	FALSE	FALSE	FALSE	FALSE	FALSE
Q86V81	ALYREF	T0162625B_01	8	17	48.1C	1.11384e+09	9.90615e+08	1.00649e+09	9.47543e+08	9.3531e+08	1	1.05	1.01	0.94	0.81	1.82862	1.41063	0.592638	FALSE	FALSE	FALSE	FALSE	FALSE	FALSE	FALSE
Q86V81	ALYREF	T0162635B_01	7	18	50.4C	6.97334e+08	7.79861e+08	9.60799e+08	7.99216e+08	9.74594e+08	1	0.95	1.06	1.06	0.98	1.82862	1.41063	0.592638	FALSE	FALSE	FALSE	FALSE	FALSE	FALSE	FALSE
Q86V81	ALYREF	T0162635B_01	7	18	51.9C	4.79802e+08	5.29924e+08	8.23857e+08	7.80736e+08	8.20981e+08	1	0.99	0.9	0.83	0.88	1.82862	1.41063	0.592638	FALSE	FALSE	FALSE	FALSE	FALSE	FALSE	FALSE
Q86V81	ALYREF	T0162645B_01	8	22	54C	8.61792e+08	6.32877e+08	6.46839e+08	7.34666e+08	8.75585e+08	1	0.96	0.96	0.96	0.98	1.82862	1.41063	0.592638	FALSE	FALSE	FALSE	FALSE	FALSE	FALSE	FALSE
Q86V81	ALYREF	T0162645B_01	8	22	56.1C	7.40084e+08	6.92627e+08	7.7854e+08	7.28153e+08	5.92419e+08	1	1.02	0.98	1.01	0.85	1.82862	1.41063	0.592638	FALSE	FALSE	FALSE	FALSE	FALSE	FALSE	FALSE
Q86V81	ALYREF	T0162655B_01	7	22	58.2C	4.91433e+08	6.16287e+08	5.82355e+08	6.39251e+08	6.15075e+08	1	0.93	1.01	1	0.82	1.82862	1.41063	0.592638	FALSE	FALSE	FALSE	FALSE	FALSE	FALSE	FALSE
Q86V81	ALYREF	T0162655B_01	7	22	60.1C	4.3735e+08	4.73451e+08	4.9324e+08	4.10451e+08	5.39555e+08	1	0.98	1.03	0.96	0.84	1.82862	1.41063	0.592638	FALSE	FALSE	FALSE	FALSE	FALSE	FALSE	FALSE
Q86V81	ALYREF	T0162665B_01	8	14	62.4C	3.23087e+08	2.86801e+08	3.77237e+08	4.02288e+08	3.50442e+08	1	0.98	1.29	1.07	0.96	1.82862	1.41063	0.592638	FALSE	FALSE	FALSE	FALSE	FALSE	FALSE	FALSE
Q86V81	ALYREF	T0162665B_01	8	14	63.9C	4.27686e+08	2.69081e+08	2.92384e+08	2.17964e+08	2.01898e+08	1	0.87	0.93	0.72	0.59	1.82862	1.41063	0.592638	FALSE	FALSE	FALSE	FALSE	FALSE	FALSE	FALSE
Q9UHK6	AMACR	T0162615B_01	2	2	42C	8.445e+06	1.58136e+07	1.5357e+07	1.60367e+07	1.61965e+07	1	0.95	0.98	0.96	0.94				FALSE	FALSE	FALSE	FALSE	FALSE	FALSE	FALSE
Q9UHK6	AMACR	T0162615B_01	2	2	44.1C	1.44363e+07	9.85406e+06	1.18109e+07	1.5511e+07	1.13367e+07	1	0.9	0.85	1.07	0.82				FALSE	FALSE	FALSE	FALSE	FALSE	FALSE	FALSE
Q9UHK6	AMACR	T0162625B_01	1	1	46.2C	2.86001e+07	2.81621e+07	2.67048e+07	2.86664e+07	3.38576e+07	1	1.13	1.03	1	1.08				FALSE	FALSE	FALSE	FALSE	FALSE	FALSE	FALSE
Q9UHK6	AMACR	T0162625B_01	1	1	48.1C	2.71311e+07	2.30198e+07	2.63499e+07	2.33628e+07	2.78382e+07	1	1	1.09	0.95	0.99				FALSE	FALSE	FALSE	FALSE	FALSE	FALSE	FALSE
Q9UHK6	AMACR	T0162635B_01	1	1	50.4C	2.01952e+07	2.48496e+07	2.95927e+07	2.37527e+07	3.06324e+07	1	1.05	1.13	1.09	1.06				FALSE	FALSE	FALSE	FALSE	FALSE	FALSE	FALSE
Q9UHK6	AMACR	T0162635B_01	1	1	51.9C	1.22883e+07	1.33411e+07	2.26783e+07	2.6836e+07	2.29785e+07	1	0.97	0.96	1.11	0.97				FALSE	FALSE	FALSE	FALSE	FALSE	FALSE	FALSE
Q9C0C7	AMBRA1	T0162615B_01	8	8	42C	7.94637e+07	1.58947e+08	1.50384e+08	1.72861e+08	1.61544e+08	1	1.02	1.02	1.1	0.99				FALSE	FALSE	FALSE	FALSE	FALSE	FALSE	FALSE
Q9C0C7	AMBRA1	T0162615B_01	8	8	44.1C	1.12757e+08	8.47252e+07	9.21369e+07	1.1431e+08	1.19236e+08	1	0.99	0.85	1.01	1.1				FALSE	FALSE	FALSE	FALSE	FALSE	FALSE	FALSE
Q9C0C7	AMBRA1	T0162625B_01	2	2	46.2C	1.05758e+07	8.26322e+06	7.31721e+06	9.90031e+06	1.307e+07	1	0.89	0.76	0.93	1.12				FALSE	FALSE	FALSE	FALSE	FALSE	FALSE	FALSE
Q9C0C7	AMBRA1	T0162625B_01	2	2	48.1C	7.18976e+06	5.01691e+06	5.12802e+06	7.4479e+06	8.66143e+06	1	0.82	0.8	1.14	1.16				FALSE	FALSE	FALSE	FALSE	FALSE	FALSE	FALSE
Q9C0C7	AMBRA1	T0162635B_01	2	2	50.4C	4.18142e+06	4.05145e+06	5.48065e+06	5.21725e+06	6.57777e+06	1	0.82	1.01	1.16	1.1				FALSE	FALSE	FALSE	FALSE	FALSE	FALSE	FALSE
Q9C0C7	AMBRA1	T0162635B_01	2	2	51.9C	2.18294e+06	2.23977e+06	4.58926e+06	5.41962e+06	5.56227e+06	1	0.92	1.1	1.27	1.31				FALSE	FALSE	FALSE	FALSE	FALSE	FALSE	FALSE
P17707	AMD1	T0162615B_01	4	5	42C	6.83796e+07	1.41897e+08	1.35841e+08	1.40686e+08	1.41826e+08	1	1.06	1.07	1.04	1.01	0.790456	0.698217	0.220177	FALSE	FALSE	FALSE	FALSE	FALSE	FALSE	FALSE
P17707	AMD1	T0162615B_01	4	5	44.1C	1.17528e+08	9.14087e+07	1.14408e+08	1.17273e+08	1.17773e+08	1	1.03	1.01	1	1.05	0.790456	0.698217	0.220177	FALSE	FALSE	FALSE	FALSE	FALSE	FALSE	FALSE
P17707	AMD1	T0162635B_01	4	4	50.4C	5.99101e+07	7.28183e+07	8.293e+07	7.00164e+07	8.70765e+07	1	1.03	1.07	1.08	1.02	0.790456	0.698217	0.220177	FALSE	FALSE	FALSE	FALSE	FALSE	FALSE	FALSE
P17707	AMD1	T0162635B_01	4	4	51.9C	3.83689e+07	4.36241e+07	6.98635e+07	6.63402e+07	7.5362e+07	1	1.02	0.95	0.88	1.01	0.790456	0.698217	0.220177	FALSE	FALSE	FALSE	FALSE	FALSE	FALSE	FALSE
P17707	AMD1	T0162645B_01	1	1	54C	2.84499e+07	2.18538e+07	2.13253e+07	2.29496e+07	3.02885e+07	1	1	0.96	0.91	1.03	0.790456	0.698217	0.220177	FALSE	FALSE	FALSE	FALSE	FALSE	FALSE	FALSE
P17707	AMD1	T0162645B_01	1	1	56.1C	1.9617e+07	1.68206e+07	2.03884e+07	1.70248e+07	1.8925e+07	1	0.94	0.97	0.89	1.02	0.790456	0.698217	0.220177	FALSE	FALSE	FALSE	FALSE	FALSE	FALSE	FALSE
P17707	AMD1	T0162655B_01	2	2	58.2C	1.69885e+07	2.00102e+07	1.86397e+07	2.23589e+07	2.40273e+07	1	0.87	0.93	1.01	0.93	0.790456	0.698217	0.220177	FALSE	FALSE	FALSE	FALSE	FALSE	FALSE	FALSE
P17707	AMD1	T0162655B_01	2	2	60.1C	1.23606e+07	1.27108e+07	1.39359e+07	1.32155e+07	1.64635e+07	1	0.93	1.03	1.09	0.9	0.790456	0.698217	0.220177	FALSE	FALSE	FALSE	FALSE	FALSE	FALSE	FALSE
Q9Y303	AMDHD2	T0162615B_01	4	7	42C	1.30924e+08	2.24928e+08	2.17907e+08	2.28629e+08	2.34372e+08	1	0.87	0.89	0.88	0.87	3.24654	1.93374	1.2608	FALSE	FALSE	FALSE	FALSE	FALSE	FALSE	FALSE
Q9Y303	AMDHD2	T0162615B_01	4	7	44.1C	2.21922e+08	1.65138e+08	2.06294e+08	2.14728e+08	2.08002e+08	1	0.99	0.97	0.97	0.98	3.24654	1.93374	1.2608	FALSE	FALSE	FALSE	FALSE	FALSE	FALSE	FALSE
Q9Y303	AMDHD2	T0162625B_01	5	8	46.2C	2.34152e+08	2.00439e+08	2.08926e+08	2.27679e+08	2.49908e+08	1	0.98	0.98	0.97	0.97	3.24654	1.93374	1.2608	FALSE	FALSE	FALSE	FALSE	FALSE	FALSE	FALSE
Q9Y303	AMDHD2	T0162625B_01	5	8	48.1C	2.14336e+08	1.8484e+08	1.95532e+08	1.78948e+08	2.16321e+08	1	1.01	1.02	0.92	0.97	3.24654	1.93374	1.2608	FALSE	FALSE	FALSE	FALSE	FALSE	FALSE	FALSE
Q9Y303	AMDHD2	T0162635B_01	5	8	50.4C	1.51022e+08	1.82969e+08	2.05112e+08	1.63616e+08	2.18861e+08	1	1.03	1.05	1.01	1.01	3.24654	1.93374	1.2608	FALSE	FALSE	FALSE	FALSE	FALSE	FALSE	FALSE
Q9Y303	AMDHD2	T0162635B_01	5	8	51.9C	8.79895e+07	1.0172e+08	1.78892e+08	1.85628e+08	1.75444e+08	1	1.03	1.06	1.08	1.03	3.24654	1.93374	1.2608	FALSE	FALSE	FALSE	FALSE	FALSE	FALSE	FALSE
Q9Y303	AMDHD2	T0162645B_01	5	8	54C	1.34877e+08	9.769e+07	1.073e+08	1.24473e+08	1.35577e+08	1	0.94	1.02	1.04	0.97	3.24654	1.93374	1.2608	FALSE	FALSE	FALSE	FALSE	FALSE	FALSE	FALSE
Q9Y303	AMDHD2	T0162645B_01	5	8	56.1C	6.62319e+07	6.24793e+07	7.56369e+07	6.76889e+07	6.0236e+07	1	1.03	1.07	1.05	0.96	3.24654	1.93374	1.2608	FALSE	FALSE	FALSE	FALSE	FALSE	FALSE	FALSE
Q9Y303	AMDHD2	T0162655B_01	2	2	58.2C	9.54941e+06	1.36425e+07	1.03337e+07	1.38413e+07	2.0928e+07	1	1.06	0.92	1.11	1.44	3.24654	1.93374	1.2608	FALSE	FALSE	FALSE	FALSE	FALSE	FALSE	FALSE
Q9Y303	AMDHD2	T0162655B_01	2	2	60.1C	3.42426e+06	5.44295e+06	4.88868e+06	5.32074e+06	7.48926e+06	1	1.44	1.3	1.58	1.48	3.24654	1.93374	1.2608	FALSE	FALSE	FALSE	FALSE	FALSE	FALSE	FALSE
Q9UKV5	AMFR	T0162615B_01	8	11	42C	1.02641e+08	2.1465e+08	2.06274e+08	2.24807e+08	2.29186e+08	1	1.06	1.08	1.1	1.09				FALSE	FALSE	FALSE	FALSE	FALSE	FALSE	FALSE
Q9UKV5	AMFR	T0162615B_01	8	11	44.1C	1.46027e+08	1.14831e+08	1.39462e+08	1.5596e+08	1.66706e+08	1	1.04	1	1.07	1.19				FALSE	FALSE	FALSE	FALSE	FALSE	FALSE	FALSE
Q9UKV5	AMFR	T0162625B_01	4	5	46.2C	9.88278e+07	7.95241e+07	9.53209e+07	1.07287e+08	1.36765e+08	1	0.92	1.06	1.08	1.26				FALSE	FALSE	FALSE	FALSE	FALSE	FALSE	FALSE
Q9UKV5	AMFR	T0162625B_01	4	5	48.1C	7.99629e+07	6.16786e+07	7.08123e+07	6.87369e+07	8.87577e+07	1	0.91	0.99	0.95	1.07				FALSE	FALSE	FALSE	FALSE	FALSE	FALSE	FALSE
Q9UKV5	AMFR	T0162635B_01	1	1	50.4C	8.83237e+06	1.22042e+07	1.36743e+07	1.23699e+07	1.80014e+07	1	1.17	1.2	1.3	1.42				FALSE	FALSE	FALSE	FALSE	FALSE	FALSE	FALSE
Q9UKV5	AMFR	T0162635B_01	1	1	51.9C	5.09545e+06	6.09152e+06	1.0563e+07	11339636	1.26551e+07	1	1.07	1.08	1.13	1.28				FALSE	FALSE	FALSE	FALSE	FALSE	FALSE	FALSE
Q9UKV5	AMFR	T0162645B_01	1	1	54C	3.45665e+06	2.72803e+06	2.46292e+06	2.80453e+06	3.23769e+06	1	1.03	0.91	0.91	0.91				FALSE	FALSE	FALSE	FALSE	FALSE	FALSE	FALSE
Q9UKV5	AMFR	T0162645B_01	1	1	56.1C	1.88631e+06	1.91681e+06	2.27149e+06	2.50156e+06	1.4312e+06	1	1.11	1.13	1.37	0.8				FALSE	FALSE	FALSE	FALSE	FALSE	FALSE	FALSE
Q9UKV5	AMFR	T0162655B_01	1	1	58.2C	3.07157e+06	4.29828e+06	3.04849e+06	3.24637e+06	4.92751e+06	1	1.04	0.84	0.81	1.06				FALSE	FALSE	FALSE	FALSE	FALSE	FALSE	FALSE
Q9UKV5	AMFR	T0162655B_01	1	1	60.1C	2.30943e+06	1.84334e+06	2.10323e+06	1.86111e+06	2.56295e+06	1	0.72	0.83	0.82	0.75				FALSE	FALSE	FALSE	FALSE	FALSE	FALSE	FALSE
Q9Y4X0	AMMECR1	T0162615B_01	1	1	42C	1.00979e+07	1.66223e+07	1.43584e+07	1.55899e+07	1.47241e+07	1	0.84	0.76	0.78	0.71	0.31472	0.116364	1.70462	FALSE	FALSE	FALSE	FALSE	FALSE	FALSE	FALSE
Q9Y4X0	AMMECR1	T0162615B_01	1	1	44.1C	1.13867e+07	9.36896e+06	1.37986e+07	1.32367e+07	1.32715e+07	1	1.09	1.26	1.16	1.22	0.31472	0.116364	1.70462	FALSE	FALSE	FALSE	FALSE	FALSE	FALSE	FALSE
Q9Y4X0	AMMECR1	T0162625B_01	1	1	46.2C	1.1807e+07	1.05511e+07	1.15022e+07	1.15956e+07	1.27695e+07	1	1.02	1.07	0.98	0.98	0.31472	0.116364	1.70462	FALSE	FALSE	FALSE	FALSE	FALSE	FALSE	FALSE
Q9Y4X0	AMMECR1	T0162625B_01	1	1	48.1C	8.26776e+06	6.90733e+06	7.34376e+06	6.90941e+06	9.80112e+06	1	0.98	1	0.92	1.14	0.31472	0.116364	1.70462	FALSE	FALSE	FALSE	FALSE	FALSE	FALSE	FALSE
Q8IY45	AMN1	T0162615B_01	2	2	42C	2.87183e+07	5.29132e+07	4.83e+07	4.98823e+07	5.72396e+07	1	0.94	0.9	0.88	0.97	0.164104	0.11324	0.449175	FALSE	FALSE	FALSE	FALSE	FALSE	FALSE	FALSE
Q8IY45	AMN1	T0162615B_01	2	2	44.1C	4.40064e+07	2.94872e+07	3.98539e+07	4.5835e+07	4.25346e+07	1	0.89	0.94	1.04	1.01	0.164104	0.11324	0.449175	FALSE	FALSE	FALSE	FALSE	FALSE	FALSE	FALSE
Q8IY45	AMN1	T0162625B_01	2	3	46.2C	6.93822e+07	5.6583e+07	6.28807e+07	6.40684e+07	8.48265e+07	1	0.93	1	0.92	1.11	0.164104	0.11324	0.449175	FALSE	FALSE	FALSE	FALSE	FALSE	FALSE	FALSE
Q8IY45	AMN1	T0162625B_01	2	3	48.1C	4.74102e+07	4.30625e+07	4.44731e+07	4.26203e+07	5.80622e+07	1	1.07	1.05	0.99	1.18	0.164104	0.11324	0.449175	FALSE	FALSE	FALSE	FALSE	FALSE	FALSE	FALSE
Q8IY45	AMN1	T0162635B_01	2	2	50.4C	2.58958e+07	3.03576e+07	3.41148e+07	2.62246e+07	3.86082e+07	1	1	1.02	0.94	1.04	0.164104	0.11324	0.449175	FALSE	FALSE	FALSE	FALSE	FALSE	FALSE	FALSE
Q8IY45	AMN1	T0162635B_01	2	2	51.9C	1.45044e+07	1.62467e+07	2.48182e+07	2.72887e+07	2.68512e+07	1	1	0.89	0.96	0.96	0.164104	0.11324	0.449175	FALSE	FALSE	FALSE	FALSE	FALSE	FALSE	FALSE
Q8IY45	AMN1	T0162665B_01	1	1	62.4C	1.26023e+07	9.78953e+06	9.24179e+06	1.50947e+07	1.94591e+07	1	0.85	0.81	1.03	1.36	0.164104	0.11324	0.449175	FALSE	FALSE	FALSE	FALSE	FALSE	FALSE	FALSE
Q8IY45	AMN1	T0162665B_01	1	1	63.9C	1.20347e+07	5.94184e+06	6.52511e+06	6.38066e+06	5.75002e+06	1	0.68	0.74	0.75	0.6	0.164104	0.11324	0.449175	FALSE	FALSE	FALSE	FALSE	FALSE	FALSE	FALSE
Q4VCS5	AMOT	T0162615B_01	1	1	42C	5.17598e+06	1.04659e+07	1.03011e+07	1.16231e+07	1.16924e+07	1	1.03	1.07	1.13	1.1	0.738047	0.512047	0.617914	FALSE	FALSE	FALSE	FALSE	FALSE	FALSE	FALSE
Q4VCS5	AMOT	T0162615B_01	1	1	44.1C	1.10655e+07	7.02038e+06	9.32574e+06	9.53263e+06	9.11554e+06	1	0.84	0.88	0.86	0.86	0.738047	0.512047	0.617914	FALSE	FALSE	FALSE	FALSE	FALSE	FALSE	FALSE
Q4VCS5	AMOT	T0162635B_01	1	1	50.4C	2.25568e+07	2.37874e+07	2.62127e+07	2.19157e+07	3.25166e+07	1	0.9	0.9	0.9	1.01	0.738047	0.512047	0.617914	FALSE	FALSE	FALSE	FALSE	FALSE	FALSE	FALSE
Q4VCS5	AMOT	T0162635B_01	1	1	51.9C	1.24891e+07	1.4253e+07	2.48897e+07	2.63269e+07	2.72218e+07	1	1.02	1.04	1.07	1.12	0.738047	0.512047	0.617914	FALSE	FALSE	FALSE	FALSE	FALSE	FALSE	FALSE
Q8IY63	AMOTL1	T0162615B_01	4	4	42C	1.39725e+07	3.08268e+07	3.03734e+07	2.92878e+07	3.41743e+07	1	1.12	1.17	1.06	1.19				FALSE	FALSE	FALSE	FALSE	FALSE	FALSE	FALSE
Q8IY63	AMOTL1	T0162615B_01	4	4	44.1C	3.01961e+07	2.00424e+07	2.38912e+07	2.49193e+07	2.48983e+07	1	0.88	0.82	0.82	0.86				FALSE	FALSE	FALSE	FALSE	FALSE	FALSE	FALSE
Q8IY63	AMOTL1	T0162625B_01	2	2	46.2C	4.76907e+07	4.14679e+07	4.29556e+07	5.33738e+07	5.78383e+07	1	1	0.99	1.11	1.1				FALSE	FALSE	FALSE	FALSE	FALSE	FALSE	FALSE
Q8IY63	AMOTL1	T0162625B_01	2	2	48.1C	3.92623e+07	3.30462e+07	3.83089e+07	3.98433e+07	4.38407e+07	1	0.99	1.09	1.12	1.08				FALSE	FALSE	FALSE	FALSE	FALSE	FALSE	FALSE
Q8IY63	AMOTL1	T0162645B_01	1	1	54C	5.87836e+06	5.65785e+06	5.90631e+06	5.00447e+06	6.66206e+06	1	1.25	1.29	0.96	1.1				FALSE	FALSE	FALSE	FALSE	FALSE	FALSE	FALSE
Q8IY63	AMOTL1	T0162645B_01	1	1	56.1C	3.70834e+06	4.61399e+06	4.59207e+06	5.62436e+06	2.78052e+06	1	1.36	1.16	1.56	0.79				FALSE	FALSE	FALSE	FALSE	FALSE	FALSE	FALSE
Q01433	AMPD2	T0162615B_01	27	46	42C	1.19943e+09	2.24145e+09	2.16814e+09	2.24621e+09	2.32169e+09	1	0.95	0.97	0.94	0.94	0.782315	0.504544	1.10108	FALSE	FALSE	FALSE	FALSE	FALSE	FALSE	FALSE
Q01433	AMPD2	T0162615B_01	27	46	44.1C	2.13021e+09	1.57149e+09	2.00486e+09	2.10054e+09	1.99538e+09	1	0.98	0.98	0.99	0.98	0.782315	0.504544	1.10108	FALSE	FALSE	FALSE	FALSE	FALSE	FALSE	FALSE
Q01433	AMPD2	T0162625B_01	31	47	46.2C	2.25443e+09	1.98134e+09	2.10149e+09	2.18692e+09	2.44645e+09	1	1.01	1.02	0.96	0.99	0.782315	0.504544	1.10108	FALSE	FALSE	FALSE	FALSE	FALSE	FALSE	FALSE
Q01433	AMPD2	T0162625B_01	31	47	48.1C	2.08127e+09	1.79654e+09	1.85267e+09	1.81378e+09	2.20562e+09	1	1.01	1	0.96	1.02	0.782315	0.504544	1.10108	FALSE	FALSE	FALSE	FALSE	FALSE	FALSE	FALSE
Q01433	AMPD2	T0162635B_01	28	47	50.4C	1.77046e+09	2.04509e+09	2.31156e+09	1.85934e+09	2.45918e+09	1	0.98	1.01	0.97	0.97	0.782315	0.504544	1.10108	FALSE	FALSE	FALSE	FALSE	FALSE	FALSE	FALSE
Q01433	AMPD2	T0162635B_01	28	47	51.9C	1.00415e+09	1.11668e+09	2.02162e+09	2.10892e+09	2.11027e+09	1	0.99	1.05	1.07	1.08	0.782315	0.504544	1.10108	FALSE	FALSE	FALSE	FALSE	FALSE	FALSE	FALSE
Q01433	AMPD2	T0162645B_01	26	43	54C	1.5497e+09	1.10668e+09	1.24987e+09	1.46742e+09	1.67946e+09	1	0.93	1.03	1.07	1.05	0.782315	0.504544	1.10108	FALSE	FALSE	FALSE	FALSE	FALSE	FALSE	FALSE
Q01433	AMPD2	T0162645B_01	26	43	56.1C	8.27527e+08	7.62263e+08	8.96595e+08	8.69663e+08	8.36505e+08	1	1.01	1.01	1.08	1.07	0.782315	0.504544	1.10108	FALSE	FALSE	FALSE	FALSE	FALSE	FALSE	FALSE
Q01433	AMPD2	T0162655B_01	18	22	58.2C	6.12279e+08	8.31763e+08	7.53244e+08	9.05533e+08	1.28728e+09	1	1.01	1.04	1.14	1.39	0.782315	0.504544	1.10108	FALSE	FALSE	FALSE	FALSE	FALSE	FALSE	FALSE
Q01433	AMPD2	T0162655B_01	18	22	60.1C	2.31652e+08	2.86177e+08	2.9361e+08	2.8624e+08	5.04089e+08	1	1.12	1.15	1.26	1.48	0.782315	0.504544	1.10108	FALSE	FALSE	FALSE	FALSE	FALSE	FALSE	FALSE
Q01433	AMPD2	T0162665B_01	1	1	62.4C	5.56681e+06	3.92839e+06	4.67113e+06	8.25468e+06	8.96238e+06	1	0.78	0.93	1.28	1.42	0.782315	0.504544	1.10108	FALSE	FALSE	FALSE	FALSE	FALSE	FALSE	FALSE
Q01433	AMPD2	T0162665B_01	1	1	63.9C	2.79368e+06	2.11439e+06	2.32805e+06	1.8619e+06	2.47704e+06	1	1.05	1.13	0.94	1.11	0.782315	0.504544	1.10108	FALSE	FALSE	FALSE	FALSE	FALSE	FALSE	FALSE
Q01432	AMPD3	T0162615B_01	14	18	42C	3.8473e+08	7.48094e+08	7.11466e+08	7.72275e+08	7.75158e+08	1	0.99	0.99	1.01	0.98	0.847261	0.39358	1.92117	FALSE	FALSE	FALSE	FALSE	FALSE	FALSE	FALSE
Q01432	AMPD3	T0162615B_01	14	18	44.1C	6.04023e+08	4.72365e+08	5.71357e+08	6.20791e+08	6.42475e+08	1	1.04	0.99	1.03	1.11	0.847261	0.39358	1.92117	FALSE	FALSE	FALSE	FALSE	FALSE	FALSE	FALSE
Q01432	AMPD3	T0162625B_01	13	14	46.2C	4.19876e+08	3.5672e+08	3.87256e+08	4.13974e+08	5.17196e+08	1	0.97	1.01	0.98	1.12	0.847261	0.39358	1.92117	FALSE	FALSE	FALSE	FALSE	FALSE	FALSE	FALSE
Q01432	AMPD3	T0162625B_01	13	14	48.1C	2.89144e+08	2.53139e+08	2.70264e+08	2.88321e+08	3.97957e+08	1	1.03	1.05	1.1	1.33	0.847261	0.39358	1.92117	FALSE	FALSE	FALSE	FALSE	FALSE	FALSE	FALSE
Q01432	AMPD3	T0162635B_01	9	9	50.4C	1.19277e+08	1.43388e+08	1.71516e+08	1.45649e+08	2.29101e+08	1	1.02	1.11	1.13	1.34	0.847261	0.39358	1.92117	FALSE	FALSE	FALSE	FALSE	FALSE	FALSE	FALSE
Q01432	AMPD3	T0162635B_01	9	9	51.9C	6.12417e+07	6.78631e+07	1.29714e+08	1.34798e+08	1.544e+08	1	0.99	1.1	1.12	1.3	0.847261	0.39358	1.92117	FALSE	FALSE	FALSE	FALSE	FALSE	FALSE	FALSE
Q01432	AMPD3	T0162645B_01	1	1	54C	7.03051e+06	4.67893e+06	4.84593e+06	6.15285e+06	6.54841e+06	1	0.87	0.88	0.99	0.9	0.847261	0.39358	1.92117	FALSE	FALSE	FALSE	FALSE	FALSE	FALSE	FALSE
Q01432	AMPD3	T0162645B_01	1	1	56.1C	3.06428e+06	2.68733e+06	3.30873e+06	3.74519e+06	2.55976e+06	1	0.96	1.01	1.26	0.88	0.847261	0.39358	1.92117	FALSE	FALSE	FALSE	FALSE	FALSE	FALSE	FALSE
Q86W34	AMZ2	T0162615B_01	1	2	42C	7.91103e+07	1.57127e+08	1.46747e+08	1.57757e+08	1.62572e+08	1	1.01	1	1.01	1	0.235228	0.0513077	3.58465	FALSE	FALSE	TRUE	FALSE	FALSE	FALSE	FALSE
Q86W34	AMZ2	T0162615B_01	1	2	44.1C	1.25971e+08	9.08879e+07	1.27735e+08	1.29456e+08	1.23533e+08	1	0.96	1.06	1.03	1.02	0.235228	0.0513077	3.58465	FALSE	FALSE	TRUE	FALSE	FALSE	FALSE	FALSE
Q86W34	AMZ2	T0162625B_01	2	3	46.2C	1.57354e+08	1.40509e+08	1.45491e+08	1.55862e+08	1.82529e+08	1	1.02	1.02	0.98	1.06	0.235228	0.0513077	3.58465	FALSE	FALSE	TRUE	FALSE	FALSE	FALSE	FALSE
Q86W34	AMZ2	T0162625B_01	2	3	48.1C	1.14266e+08	9.97547e+07	1.01883e+08	1.03381e+08	1.32668e+08	1	1.03	1	0.99	1.12	0.235228	0.0513077	3.58465	FALSE	FALSE	TRUE	FALSE	FALSE	FALSE	FALSE
Q86W34	AMZ2	T0162635B_01	2	3	50.4C	8.19482e+07	9.61039e+07	1.13664e+08	9.54736e+07	1.43199e+08	1	1	1.07	1.08	1.22	0.235228	0.0513077	3.58465	FALSE	FALSE	TRUE	FALSE	FALSE	FALSE	FALSE
Q86W34	AMZ2	T0162635B_01	2	3	51.9C	4.55805e+07	5.12644e+07	8.97451e+07	9.22294e+07	1.00951e+08	1	1.01	1.03	1.03	1.14	0.235228	0.0513077	3.58465	FALSE	FALSE	TRUE	FALSE	FALSE	FALSE	FALSE
Q9H1A4	ANAPC1	T0162615B_01	19	23	42C	4.33199e+08	8.53253e+08	7.86935e+08	8.79733e+08	8.24039e+08	1	1	0.98	1.02	0.93	1.02814	0.710448	0.626044	FALSE	FALSE	FALSE	FALSE	FALSE	FALSE	FALSE
Q9H1A4	ANAPC1	T0162615B_01	19	23	44.1C	7.80346e+08	5.59893e+08	6.38567e+08	7.37178e+08	7.22696e+08	1	0.95	0.85	0.94	0.97	1.02814	0.710448	0.626044	FALSE	FALSE	FALSE	FALSE	FALSE	FALSE	FALSE
Q9H1A4	ANAPC1	T0162625B_01	22	26	46.2C	9.89426e+08	7.85163e+08	8.63356e+08	9.55194e+08	1.09223e+09	1	0.91	0.96	0.96	1	1.02814	0.710448	0.626044	FALSE	FALSE	FALSE	FALSE	FALSE	FALSE	FALSE
Q9H1A4	ANAPC1	T0162625B_01	22	26	48.1C	8.92234e+08	7.59287e+08	7.8389e+08	8.40456e+08	9.34405e+08	1	1	0.98	1.04	1.01	1.02814	0.710448	0.626044	FALSE	FALSE	FALSE	FALSE	FALSE	FALSE	FALSE
Q9H1A4	ANAPC1	T0162635B_01	21	24	50.4C	6.13533e+08	8.27215e+08	9.23275e+08	8.47518e+08	1.06998e+09	1	1.15	1.16	1.28	1.22	1.02814	0.710448	0.626044	FALSE	FALSE	FALSE	FALSE	FALSE	FALSE	FALSE
Q9H1A4	ANAPC1	T0162635B_01	21	24	51.9C	3.64529e+08	4.01163e+08	7.3778e+08	7.63733e+08	7.88688e+08	1	0.98	1.06	1.07	1.12	1.02814	0.710448	0.626044	FALSE	FALSE	FALSE	FALSE	FALSE	FALSE	FALSE
Q9H1A4	ANAPC1	T0162645B_01	6	7	54C	1.18279e+08	7.27397e+07	8.79635e+07	1.04965e+08	1.25473e+08	1	0.8	0.95	1	1.03	1.02814	0.710448	0.626044	FALSE	FALSE	FALSE	FALSE	FALSE	FALSE	FALSE
Q9H1A4	ANAPC1	T0162645B_01	6	7	56.1C	3.7773e+07	3.66964e+07	4.45657e+07	3.77978e+07	3.79892e+07	1	1.06	1.1	1.03	1.06	1.02814	0.710448	0.626044	FALSE	FALSE	FALSE	FALSE	FALSE	FALSE	FALSE
Q9UM13	ANAPC10	T0162615B_01	6	6	42C	1.06077e+08	1.99372e+08	1.88707e+08	1.95714e+08	1.96414e+08	1	0.96	0.96	0.93	0.9	0.470604	0.438232	0.103418	FALSE	FALSE	FALSE	FALSE	FALSE	FALSE	FALSE
Q9UM13	ANAPC10	T0162615B_01	6	6	44.1C	1.79858e+08	1.27099e+08	1.5681e+08	1.73958e+08	1.69001e+08	1	0.94	0.91	0.97	0.98	0.470604	0.438232	0.103418	FALSE	FALSE	FALSE	FALSE	FALSE	FALSE	FALSE
Q9UM13	ANAPC10	T0162625B_01	5	6	46.2C	2.30146e+08	1.98383e+08	2.10334e+08	2.21781e+08	2.64452e+08	1	0.99	1	0.96	1.05	0.470604	0.438232	0.103418	FALSE	FALSE	FALSE	FALSE	FALSE	FALSE	FALSE
Q9UM13	ANAPC10	T0162625B_01	5	6	48.1C	1.98439e+08	1.77482e+08	1.85044e+08	1.91151e+08	2.23718e+08	1	1.05	1.04	1.06	1.09	0.470604	0.438232	0.103418	FALSE	FALSE	FALSE	FALSE	FALSE	FALSE	FALSE
Q9UM13	ANAPC10	T0162635B_01	2	3	50.4C	4.62284e+07	6.13546e+07	6.6666e+07	5.45589e+07	7.62105e+07	1	1.13	1.11	1.1	1.15	0.470604	0.438232	0.103418	FALSE	FALSE	FALSE	FALSE	FALSE	FALSE	FALSE
Q9UM13	ANAPC10	T0162635B_01	2	3	51.9C	2.54831e+07	3.03893e+07	5.30013e+07	5.41881e+07	6.18176e+07	1	1.07	1.08	1.08	1.25	0.470604	0.438232	0.103418	FALSE	FALSE	FALSE	FALSE	FALSE	FALSE	FALSE
Q9UM13	ANAPC10	T0162645B_01	3	3	54C	6.06394e+07	3.94757e+07	4.98652e+07	5.61902e+07	6.43456e+07	1	0.85	1.05	1.04	1.03	0.470604	0.438232	0.103418	FALSE	FALSE	FALSE	FALSE	FALSE	FALSE	FALSE
Q9UM13	ANAPC10	T0162645B_01	3	3	56.1C	2.38819e+07	2.28019e+07	28114594	2.33665e+07	2.4521e+07	1	1.05	1.1	1.01	1.09	0.470604	0.438232	0.103418	FALSE	FALSE	FALSE	FALSE	FALSE	FALSE	FALSE
Q9NYG5	ANAPC11	T0162635B_01	1	1	50.4C	1.00625e+07	1.26482e+07	1.12494e+07	1.13937e+07	1.44986e+07	1	1.07	0.86	1.05	1.01				FALSE	FALSE	FALSE	FALSE	FALSE	FALSE	FALSE
Q9NYG5	ANAPC11	T0162635B_01	1	1	51.9C	4.74506e+06	6.88272e+06	1.24182e+07	1.30665e+07	1.21327e+07	1	1.3	1.36	1.4	1.32				FALSE	FALSE	FALSE	FALSE	FALSE	FALSE	FALSE
Q96DE5	ANAPC16	T0162625B_01	1	2	46.2C	4.03353e+07	3.29496e+07	3.86443e+07	4.59585e+07	5.9883e+07	1	0.94	1.05	1.13	1.35	1.23387	0.602716	1.46606	FALSE	FALSE	FALSE	FALSE	FALSE	FALSE	FALSE
Q96DE5	ANAPC16	T0162625B_01	1	2	48.1C	3.92147e+07	5.00216e+07	4.33727e+07	3.26297e+07	3.57281e+07	1	1.5	1.24	0.91	0.88	1.23387	0.602716	1.46606	FALSE	FALSE	FALSE	FALSE	FALSE	FALSE	FALSE
Q96DE5	ANAPC16	T0162635B_01	1	1	50.4C	2.17842e+07	2.54745e+07	2.69171e+07	24020572	41636642	1	0.99	0.95	1.02	1.34	1.23387	0.602716	1.46606	FALSE	FALSE	FALSE	FALSE	FALSE	FALSE	FALSE
Q96DE5	ANAPC16	T0162635B_01	1	1	51.9C	1.31719e+07	1.46525e+07	2.35672e+07	2.44209e+07	2.30287e+07	1	0.99	0.93	0.95	0.9	1.23387	0.602716	1.46606	FALSE	FALSE	FALSE	FALSE	FALSE	FALSE	FALSE
Q9UJX6	ANAPC2	T0162615B_01	12	16	42C	2.19611e+08	3.88591e+08	3.60459e+08	3.9646e+08	3.80944e+08	1	0.9	0.88	0.91	0.85	0.75118	0.586783	0.280166	FALSE	FALSE	FALSE	FALSE	FALSE	FALSE	FALSE
Q9UJX6	ANAPC2	T0162615B_01	12	16	44.1C	3.55985e+08	2.60303e+08	3.36281e+08	3.55564e+08	3.483e+08	1	0.97	0.98	1	1.02	0.75118	0.586783	0.280166	FALSE	FALSE	FALSE	FALSE	FALSE	FALSE	FALSE
Q9UJX6	ANAPC2	T0162625B_01	9	11	46.2C	5.18664e+08	4.38254e+08	4.47384e+08	4.89483e+08	5.81744e+08	1	0.97	0.95	0.94	1.02	0.75118	0.586783	0.280166	FALSE	FALSE	FALSE	FALSE	FALSE	FALSE	FALSE
Q9UJX6	ANAPC2	T0162625B_01	9	11	48.1C	4.11825e+08	3.79815e+08	4.10916e+08	4.11673e+08	4.70455e+08	1	1.08	1.12	1.1	1.1	0.75118	0.586783	0.280166	FALSE	FALSE	FALSE	FALSE	FALSE	FALSE	FALSE
Q9UJX6	ANAPC2	T0162635B_01	8	9	50.4C	1.86406e+08	2.44906e+08	2.80889e+08	2.26652e+08	3.30244e+08	1	1.12	1.16	1.13	1.24	0.75118	0.586783	0.280166	FALSE	FALSE	FALSE	FALSE	FALSE	FALSE	FALSE
Q9UJX6	ANAPC2	T0162635B_01	8	9	51.9C	9.80978e+07	1.11164e+08	2.25268e+08	2.30886e+08	2.34217e+08	1	1.01	1.2	1.2	1.23	0.75118	0.586783	0.280166	FALSE	FALSE	FALSE	FALSE	FALSE	FALSE	FALSE
Q9UJX6	ANAPC2	T0162645B_01	3	3	54C	3.0031e+07	2.02066e+07	2.02048e+07	2.51325e+07	2.72593e+07	1	0.88	0.86	0.94	0.88	0.75118	0.586783	0.280166	FALSE	FALSE	FALSE	FALSE	FALSE	FALSE	FALSE
Q9UJX6	ANAPC2	T0162645B_01	3	3	56.1C	1.14911e+07	1.02157e+07	1.33123e+07	1.23196e+07	1.2404e+07	1	0.97	1.08	1.11	1.14	0.75118	0.586783	0.280166	FALSE	FALSE	FALSE	FALSE	FALSE	FALSE	FALSE
Q9UJX5	ANAPC4	T0162615B_01	10	11	42C	2.45642e+08	4.5964e+08	4.32292e+08	4.65159e+08	4.58423e+08	1	0.95	0.95	0.95	0.91	1.54727	0.918226	1.14178	FALSE	FALSE	FALSE	FALSE	FALSE	FALSE	FALSE
Q9UJX5	ANAPC4	T0162615B_01	10	11	44.1C	4.56036e+08	3.18805e+08	3.7044e+08	4.23607e+08	4.1069e+08	1	0.93	0.85	0.93	0.94	1.54727	0.918226	1.14178	FALSE	FALSE	FALSE	FALSE	FALSE	FALSE	FALSE
Q9UJX5	ANAPC4	T0162625B_01	11	14	46.2C	5.83036e+08	4.96057e+08	5.1836e+08	5.72868e+08	6.80375e+08	1	0.97	0.98	0.98	1.06	1.54727	0.918226	1.14178	FALSE	FALSE	FALSE	FALSE	FALSE	FALSE	FALSE
Q9UJX5	ANAPC4	T0162625B_01	11	14	48.1C	5.67095e+08	4.67588e+08	4.87815e+08	5.03529e+08	5.59347e+08	1	0.97	0.96	0.98	0.95	1.54727	0.918226	1.14178	FALSE	FALSE	FALSE	FALSE	FALSE	FALSE	FALSE
Q9UJX5	ANAPC4	T0162635B_01	10	12	50.4C	4.0488e+08	5.11673e+08	5.75642e+08	4.72771e+08	6.58375e+08	1	1.07	1.1	1.08	1.14	1.54727	0.918226	1.14178	FALSE	FALSE	FALSE	FALSE	FALSE	FALSE	FALSE
Q9UJX5	ANAPC4	T0162635B_01	10	12	51.9C	2.36066e+08	2.51561e+08	4.8118e+08	4.85289e+08	4.84265e+08	1	0.95	1.06	1.05	1.06	1.54727	0.918226	1.14178	FALSE	FALSE	FALSE	FALSE	FALSE	FALSE	FALSE
Q9UJX5	ANAPC4	T0162645B_01	10	11	54C	2.53639e+08	1.7587e+08	2.04815e+08	2.3396e+08	2.65205e+08	1	0.9	1.04	1.04	1.01	1.54727	0.918226	1.14178	FALSE	FALSE	FALSE	FALSE	FALSE	FALSE	FALSE
Q9UJX5	ANAPC4	T0162645B_01	10	11	56.1C	8.52096e+07	7.78631e+07	8.83796e+07	7.74438e+07	8.14678e+07	1	1	0.97	0.94	1.01	1.54727	0.918226	1.14178	FALSE	FALSE	FALSE	FALSE	FALSE	FALSE	FALSE
Q9UJX4	ANAPC5	T0162615B_01	15	16	42C	2.13816e+08	4.01757e+08	3.79192e+08	4.14616e+08	3.95933e+08	1	0.96	0.95	0.98	0.9	1.31555	1.2651	0.0558241	FALSE	FALSE	FALSE	FALSE	FALSE	FALSE	FALSE
Q9UJX4	ANAPC5	T0162615B_01	15	16	44.1C	3.76849e+08	2.63224e+08	3.11109e+08	3.71684e+08	3.5486e+08	1	0.92	0.86	0.99	0.98	1.31555	1.2651	0.0558241	FALSE	FALSE	FALSE	FALSE	FALSE	FALSE	FALSE
Q9UJX4	ANAPC5	T0162625B_01	16	18	46.2C	6.11905e+08	5.12371e+08	5.57784e+08	6.02487e+08	7.01551e+08	1	0.96	1	0.98	1.04	1.31555	1.2651	0.0558241	FALSE	FALSE	FALSE	FALSE	FALSE	FALSE	FALSE
Q9UJX4	ANAPC5	T0162625B_01	16	18	48.1C	5.41089e+08	4.78197e+08	4.88555e+08	5.27561e+08	5.95565e+08	1	1.04	1.01	1.07	1.06	1.31555	1.2651	0.0558241	FALSE	FALSE	FALSE	FALSE	FALSE	FALSE	FALSE
Q9UJX4	ANAPC5	T0162635B_01	14	15	50.4C	2.29665e+08	2.90058e+08	3.60141e+08	2.78249e+08	4.00254e+08	1	1.07	1.21	1.12	1.22	1.31555	1.2651	0.0558241	FALSE	FALSE	FALSE	FALSE	FALSE	FALSE	FALSE
Q9UJX4	ANAPC5	T0162635B_01	14	15	51.9C	1.19926e+08	1.42349e+08	2.7641e+08	2.72967e+08	2.79736e+08	1	1.06	1.2	1.16	1.2	1.31555	1.2651	0.0558241	FALSE	FALSE	FALSE	FALSE	FALSE	FALSE	FALSE
Q9UJX4	ANAPC5	T0162645B_01	2	2	54C	3.63285e+07	2.36831e+07	2.8461e+07	3.1626e+07	3.40514e+07	1	0.85	1.01	0.98	0.91	1.31555	1.2651	0.0558241	FALSE	FALSE	FALSE	FALSE	FALSE	FALSE	FALSE
Q9UJX4	ANAPC5	T0162645B_01	2	2	56.1C	8.53609e+06	8.51705e+06	9.28395e+06	9.39296e+06	1.07761e+07	1	1.09	1.02	1.13	1.34	1.31555	1.2651	0.0558241	FALSE	FALSE	FALSE	FALSE	FALSE	FALSE	FALSE
Q9UJX3	ANAPC7	T0162615B_01	17	30	42C	7.09398e+08	1.43694e+09	1.35679e+09	1.44073e+09	1.44676e+09	1	1.03	1.03	1.02	1	1.62599	1.2789	0.452316	FALSE	FALSE	FALSE	FALSE	FALSE	FALSE	FALSE
Q9UJX3	ANAPC7	T0162615B_01	17	30	44.1C	1.2039e+09	8.58164e+08	1.0026e+09	1.15818e+09	1.16268e+09	1	0.94	0.87	0.96	1.01	1.62599	1.2789	0.452316	FALSE	FALSE	FALSE	FALSE	FALSE	FALSE	FALSE
Q9UJX3	ANAPC7	T0162625B_01	17	27	46.2C	1.36166e+09	1.08052e+09	1.21614e+09	1.39477e+09	1.58064e+09	1	0.91	0.98	1.02	1.06	1.62599	1.2789	0.452316	FALSE	FALSE	FALSE	FALSE	FALSE	FALSE	FALSE
Q9UJX3	ANAPC7	T0162625B_01	17	27	48.1C	1.24478e+09	1.01677e+09	1.05975e+09	1.1504e+09	1.2869e+09	1	0.96	0.95	1.02	1	1.62599	1.2789	0.452316	FALSE	FALSE	FALSE	FALSE	FALSE	FALSE	FALSE
Q9UJX3	ANAPC7	T0162635B_01	18	34	50.4C	1.02148e+09	1.29699e+09	1.52616e+09	1.25471e+09	1.81075e+09	1	1.08	1.15	1.14	1.24	1.62599	1.2789	0.452316	FALSE	FALSE	FALSE	FALSE	FALSE	FALSE	FALSE
Q9UJX3	ANAPC7	T0162635B_01	18	34	51.9C	5.60161e+08	6.45399e+08	1.1895e+09	1.24028e+09	1.33638e+09	1	1.03	1.11	1.13	1.23	1.62599	1.2789	0.452316	FALSE	FALSE	FALSE	FALSE	FALSE	FALSE	FALSE
Q9UJX3	ANAPC7	T0162645B_01	9	9	54C	2.26111e+08	1.3434e+08	1.73726e+08	2.03493e+08	2.35137e+08	1	0.77	0.99	1.01	1.01	1.62599	1.2789	0.452316	FALSE	FALSE	FALSE	FALSE	FALSE	FALSE	FALSE
Q9UJX3	ANAPC7	T0162645B_01	9	9	56.1C	6.8656e+07	6.85813e+07	7.78303e+07	7.03488e+07	6.91425e+07	1	1.09	1.06	1.06	1.07	1.62599	1.2789	0.452316	FALSE	FALSE	FALSE	FALSE	FALSE	FALSE	FALSE
Q9UJX3	ANAPC7	T0162655B_01	2	2	58.2C	1.36385e+07	1.91913e+07	1.58721e+07	1.72238e+07	2.03421e+07	1	1.04	0.99	0.97	0.98	1.62599	1.2789	0.452316	FALSE	FALSE	FALSE	FALSE	FALSE	FALSE	FALSE
Q9UJX3	ANAPC7	T0162655B_01	2	2	60.1C	1.08941e+07	1.14338e+07	1.31573e+07	1.31939e+07	1.75693e+07	1	0.95	1.1	1.23	1.09	1.62599	1.2789	0.452316	FALSE	FALSE	FALSE	FALSE	FALSE	FALSE	FALSE
Q5VTE6	ANGEL2	T0162615B_01	5	5	42C	4.69517e+07	8.50413e+07	7.95829e+07	8.39382e+07	8.46875e+07	1	0.92	0.91	0.9	0.88	0.185395	0.177814	0.0596884	FALSE	FALSE	FALSE	FALSE	FALSE	FALSE	FALSE
Q5VTE6	ANGEL2	T0162615B_01	5	5	44.1C	7.00827e+07	5.40286e+07	6.77737e+07	7.20286e+07	7.14003e+07	1	1.02	1.01	1.03	1.06	0.185395	0.177814	0.0596884	FALSE	FALSE	FALSE	FALSE	FALSE	FALSE	FALSE
Q5VTE6	ANGEL2	T0162625B_01	2	2	46.2C	4.98663e+07	4.24755e+07	4.71085e+07	4.54075e+07	5.24241e+07	1	0.98	1.04	0.91	0.96	0.185395	0.177814	0.0596884	FALSE	FALSE	FALSE	FALSE	FALSE	FALSE	FALSE
Q5VTE6	ANGEL2	T0162625B_01	2	2	48.1C	3.31979e+07	3.25594e+07	3.50147e+07	3.58038e+07	4.12488e+07	1	1.15	1.18	1.19	1.2	0.185395	0.177814	0.0596884	FALSE	FALSE	FALSE	FALSE	FALSE	FALSE	FALSE
Q5VTE6	ANGEL2	T0162635B_01	1	1	50.4C	2.5437e+06	3.89523e+06	4.42619e+06	4.18775e+06	4.23074e+06	1	1.3	1.34	1.53	1.16	0.185395	0.177814	0.0596884	FALSE	FALSE	FALSE	FALSE	FALSE	FALSE	FALSE
Q5VTE6	ANGEL2	T0162635B_01	1	1	51.9C	1.44768e+06	1.7465e+06	3.67681e+06	2.61639e+06	3.45637e+06	1	1.08	1.32	0.92	1.23	0.185395	0.177814	0.0596884	FALSE	FALSE	FALSE	FALSE	FALSE	FALSE	FALSE
Q15389	ANGPT1	T0162625B_01	1	1	46.2C	1.02612e+08	8.64419e+07	9.63274e+07	9.755e+07	1.06451e+08	1	0.96	1.03	0.94	0.94				FALSE	FALSE	FALSE	FALSE	FALSE	FALSE	FALSE
Q15389	ANGPT1	T0162625B_01	1	1	48.1C	1.0096e+08	8.60439e+07	8.42914e+07	8.93122e+07	8.29148e+07	1	1	0.94	0.97	0.79				FALSE	FALSE	FALSE	FALSE	FALSE	FALSE	FALSE
O15123	ANGPT2	T0162655B_01	1	1	58.2C	1.27886e+07	1.39683e+07	1.15744e+07	1.19615e+07	1.37484e+07	1	0.81	0.77	0.72	0.71				FALSE	FALSE	FALSE	FALSE	FALSE	FALSE	FALSE
O15123	ANGPT2	T0162655B_01	1	1	60.1C	9.80345e+06	1.06141e+07	9.9678e+06	8.59903e+06	1.35401e+07	1	0.98	0.93	0.89	0.94				FALSE	FALSE	FALSE	FALSE	FALSE	FALSE	FALSE
O15123	ANGPT2	T0162665B_01	1	1	62.4C	1.12807e+08	1.00081e+08	9.94557e+07	1.36433e+08	1.24221e+08	1	0.98	0.98	1.04	0.97				FALSE	FALSE	FALSE	FALSE	FALSE	FALSE	FALSE
O15123	ANGPT2	T0162665B_01	1	1	63.9C	1.04115e+08	7.56238e+07	7.24186e+07	7.37682e+07	7.98696e+07	1	1	0.94	1	0.96				FALSE	FALSE	FALSE	FALSE	FALSE	FALSE	FALSE
Q12955	ANK3	T0162615B_01	1	1	42C	3.14909e+06	5.86304e+06	4.49736e+06	3.68496e+06	5.25563e+06	1	0.95	0.77	0.59	0.81				FALSE	FALSE	FALSE	FALSE	FALSE	FALSE	FALSE
Q12955	ANK3	T0162615B_01	1	1	44.1C	4.13444e+06	3.10442e+06	4.25305e+06	4.86141e+06	4.32986e+06	1	0.99	1.07	1.17	1.09				FALSE	FALSE	FALSE	FALSE	FALSE	FALSE	FALSE
Q9P2R3	ANKFY1	T0162615B_01	26	34	42C	8.29568e+08	1.47688e+09	1.41589e+09	1.55389e+09	1.56723e+09	1	0.91	0.92	0.94	0.92	2.55131	0.708851	3.63891	FALSE	FALSE	TRUE	FALSE	FALSE	FALSE	FALSE
Q9P2R3	ANKFY1	T0162615B_01	26	34	44.1C	1.07179e+09	8.54504e+08	1.07442e+09	1.15281e+09	1.14578e+09	1	1.06	1.04	1.07	1.12	2.55131	0.708851	3.63891	FALSE	FALSE	TRUE	FALSE	FALSE	FALSE	FALSE
Q9P2R3	ANKFY1	T0162625B_01	15	20	46.2C	7.68431e+08	6.03618e+08	6.66632e+08	8.17668e+08	1.00982e+09	1	0.9	0.95	1.06	1.2	2.55131	0.708851	3.63891	FALSE	FALSE	TRUE	FALSE	FALSE	FALSE	FALSE
Q9P2R3	ANKFY1	T0162625B_01	15	20	48.1C	3.81014e+08	3.18985e+08	3.36225e+08	4.33212e+08	5.0522e+08	1	0.98	0.99	1.25	1.28	2.55131	0.708851	3.63891	FALSE	FALSE	TRUE	FALSE	FALSE	FALSE	FALSE
Q9P2R3	ANKFY1	T0162635B_01	10	13	50.4C	2.65259e+08	3.38601e+08	3.61038e+08	3.27804e+08	5.23919e+08	1	1.08	1.05	1.15	1.38	2.55131	0.708851	3.63891	FALSE	FALSE	TRUE	FALSE	FALSE	FALSE	FALSE
Q9P2R3	ANKFY1	T0162635B_01	10	13	51.9C	1.22076e+08	1.7743e+08	3.01064e+08	3.19592e+08	3.45093e+08	1	1.3	1.29	1.33	1.46	2.55131	0.708851	3.63891	FALSE	FALSE	TRUE	FALSE	FALSE	FALSE	FALSE
Q9P2R3	ANKFY1	T0162645B_01	7	8	54C	1.39744e+08	9.1043e+07	9.07071e+07	1.0222e+08	1.46929e+08	1	0.85	0.83	0.82	1.02	2.55131	0.708851	3.63891	FALSE	FALSE	TRUE	FALSE	FALSE	FALSE	FALSE
Q9P2R3	ANKFY1	T0162645B_01	7	8	56.1C	6.19129e+07	6.0779e+07	6.83681e+07	6.31617e+07	6.42972e+07	1	1.07	1.03	1.05	1.1	2.55131	0.708851	3.63891	FALSE	FALSE	TRUE	FALSE	FALSE	FALSE	FALSE
Q9P2R3	ANKFY1	T0162655B_01	1	1	58.2C	857667	985821	1.33558e+06	852728	1.37161e+06	1	0.85	1.32	0.76	1.05	2.55131	0.708851	3.63891	FALSE	FALSE	TRUE	FALSE	FALSE	FALSE	FALSE
Q9P2R3	ANKFY1	T0162655B_01	1	1	60.1C	354254	358270	577693	628767	821687	1	0.92	1.48	1.81	1.57	2.55131	0.708851	3.63891	FALSE	FALSE	TRUE	FALSE	FALSE	FALSE	FALSE
Q9HCJ1	ANKH	T0162625B_01	3	3	46.2C	9.19944e+07	8.64104e+07	8.86825e+07	9.16787e+07	9.90105e+07	1	1.08	1.06	0.99	0.98				FALSE	FALSE	FALSE	FALSE	FALSE	FALSE	FALSE
Q9HCJ1	ANKH	T0162625B_01	3	3	48.1C	9.0249e+07	8.35535e+07	8.55885e+07	7.95281e+07	9.21191e+07	1	1.09	1.06	0.97	0.99				FALSE	FALSE	FALSE	FALSE	FALSE	FALSE	FALSE
Q9HCJ1	ANKH	T0162635B_01	4	4	50.4C	1.0464e+08	1.16629e+08	1.15895e+08	9.21331e+07	1.18623e+08	1	0.95	0.86	0.82	0.79				FALSE	FALSE	FALSE	FALSE	FALSE	FALSE	FALSE
Q9HCJ1	ANKH	T0162635B_01	4	4	51.9C	5.58328e+07	6.19871e+07	1.14657e+08	1.11463e+08	9.96606e+07	1	0.99	1.07	1.02	0.92				FALSE	FALSE	FALSE	FALSE	FALSE	FALSE	FALSE
Q9HCJ1	ANKH	T0162645B_01	3	3	54C	7.42001e+07	6.99253e+07	5.76672e+07	6.38976e+07	7.53656e+07	1	1.23	1	0.97	0.98				FALSE	FALSE	FALSE	FALSE	FALSE	FALSE	FALSE
Q9HCJ1	ANKH	T0162645B_01	3	3	56.1C	6.36689e+07	5.41351e+07	6.12333e+07	5.31557e+07	5.92202e+07	1	0.93	0.9	0.86	0.98				FALSE	FALSE	FALSE	FALSE	FALSE	FALSE	FALSE
Q9HCJ1	ANKH	T0162655B_01	2	2	58.2C	4.50933e+07	6.69433e+07	5.75234e+07	5.98091e+07	5.99009e+07	1	1.1	1.08	1.02	0.88				FALSE	FALSE	FALSE	FALSE	FALSE	FALSE	FALSE
Q9HCJ1	ANKH	T0162655B_01	2	2	60.1C	4.14329e+07	4.22452e+07	4.59712e+07	4.38118e+07	6.29049e+07	1	0.93	1.01	1.08	1.03				FALSE	FALSE	FALSE	FALSE	FALSE	FALSE	FALSE
Q9HCJ1	ANKH	T0162665B_01	3	3	62.4C	1.23566e+08	1.08208e+08	1.05756e+08	1.40343e+08	1.24179e+08	1	0.96	0.95	0.98	0.89				FALSE	FALSE	FALSE	FALSE	FALSE	FALSE	FALSE
Q9HCJ1	ANKH	T0162665B_01	3	3	63.9C	1.05595e+08	7.93319e+07	7.56624e+07	7.68553e+07	9.19303e+07	1	1.04	0.97	1.03	1.09				FALSE	FALSE	FALSE	FALSE	FALSE	FALSE	FALSE
Q8IWZ3	ANKHD1	T0162615B_01	15	19	42C	3.14069e+08	6.6016e+08	6.39238e+08	6.83171e+08	6.88636e+08	1	1.07	1.09	1.1	1.07	0.38674	0.307683	0.513886	FALSE	FALSE	FALSE	FALSE	FALSE	FALSE	FALSE
Q8IWZ3	ANKHD1	T0162615B_01	15	19	44.1C	5.15993e+08	3.79032e+08	4.4101e+08	4.95062e+08	5.11448e+08	1	0.97	0.89	0.96	1.03	0.38674	0.307683	0.513886	FALSE	FALSE	FALSE	FALSE	FALSE	FALSE	FALSE
Q8IWZ3	ANKHD1	T0162625B_01	10	11	46.2C	3.2263e+08	2.54533e+08	2.72721e+08	3.44498e+08	3.96867e+08	1	0.9	0.93	1.06	1.12	0.38674	0.307683	0.513886	FALSE	FALSE	FALSE	FALSE	FALSE	FALSE	FALSE
Q8IWZ3	ANKHD1	T0162625B_01	10	11	48.1C	2.61901e+08	2.12447e+08	2.095e+08	2.40796e+08	2.79102e+08	1	0.95	0.9	1.01	1.03	0.38674	0.307683	0.513886	FALSE	FALSE	FALSE	FALSE	FALSE	FALSE	FALSE
Q8IWZ3	ANKHD1	T0162635B_01	15	16	50.4C	3.4937e+08	3.8419e+08	4.19184e+08	3.52321e+08	5.20362e+08	1	0.93	0.93	0.94	1.04	0.38674	0.307683	0.513886	FALSE	FALSE	FALSE	FALSE	FALSE	FALSE	FALSE
Q8IWZ3	ANKHD1	T0162635B_01	15	16	51.9C	1.91333e+08	2.23917e+08	3.67231e+08	3.79327e+08	3.93644e+08	1	1.05	1	1.01	1.06	0.38674	0.307683	0.513886	FALSE	FALSE	FALSE	FALSE	FALSE	FALSE	FALSE
Q8IWZ3	ANKHD1	T0162645B_01	7	9	54C	1.8826e+08	1.49971e+08	1.46219e+08	168498770	2.07792e+08	1	1.04	1	1.01	1.07	0.38674	0.307683	0.513886	FALSE	FALSE	FALSE	FALSE	FALSE	FALSE	FALSE
Q8IWZ3	ANKHD1	T0162645B_01	7	9	56.1C	1.27265e+08	1.11589e+08	1.40856e+08	1.18246e+08	1.17261e+08	1	0.96	1.03	0.96	0.97	0.38674	0.307683	0.513886	FALSE	FALSE	FALSE	FALSE	FALSE	FALSE	FALSE
Q8IWZ3	ANKHD1	T0162655B_01	8	8	58.2C	4.46351e+07	5.80599e+07	5.06155e+07	5.52576e+07	7.0163e+07	1	0.96	0.96	0.95	1.04	0.38674	0.307683	0.513886	FALSE	FALSE	FALSE	FALSE	FALSE	FALSE	FALSE
Q8IWZ3	ANKHD1	T0162655B_01	8	8	60.1C	3.12746e+07	3.63331e+07	3.56199e+07	3.25589e+07	4.78928e+07	1	1.05	1.04	1.06	1.04	0.38674	0.307683	0.513886	FALSE	FALSE	FALSE	FALSE	FALSE	FALSE	FALSE
Q8IWZ3	ANKHD1	T0162665B_01	3	3	62.4C	2.52381e+07	2.13529e+07	2.48259e+07	3.03555e+07	2.99464e+07	1	0.93	1.09	1.04	1.05	0.38674	0.307683	0.513886	FALSE	FALSE	FALSE	FALSE	FALSE	FALSE	FALSE
Q8IWZ3	ANKHD1	T0162665B_01	3	3	63.9C	2.1352e+07	1.62689e+07	1.74283e+07	1.63011e+07	1.81466e+07	1	1.05	1.11	1.08	1.07	0.38674	0.307683	0.513886	FALSE	FALSE	FALSE	FALSE	FALSE	FALSE	FALSE
Q86XL3	ANKLE2	T0162615B_01	7	8	42C	5.81386e+07	1.3504e+08	1.20396e+08	1.38335e+08	1.40012e+08	1	1.18	1.11	1.2	1.18				FALSE	FALSE	FALSE	FALSE	FALSE	FALSE	FALSE
Q86XL3	ANKLE2	T0162615B_01	7	8	44.1C	7.31874e+07	5.55801e+07	6.31932e+07	7.46043e+07	7.19941e+07	1	1.01	0.9	1.02	1.03				FALSE	FALSE	FALSE	FALSE	FALSE	FALSE	FALSE
Q86XL3	ANKLE2	T0162625B_01	4	4	46.2C	5.30239e+07	4.31029e+07	4.42019e+07	5.55705e+07	6.21351e+07	1	0.93	0.92	1.04	1.07				FALSE	FALSE	FALSE	FALSE	FALSE	FALSE	FALSE
Q86XL3	ANKLE2	T0162625B_01	4	4	48.1C	4.82138e+07	4.39464e+07	4.42256e+07	4.38495e+07	4.56939e+07	1	1.07	1.03	1	0.92				FALSE	FALSE	FALSE	FALSE	FALSE	FALSE	FALSE
Q86XL3	ANKLE2	T0162635B_01	4	4	50.4C	3.73723e+07	4.65552e+07	4.99323e+07	4.62096e+07	6.33765e+07	1	1.06	1.03	1.15	1.18				FALSE	FALSE	FALSE	FALSE	FALSE	FALSE	FALSE
Q86XL3	ANKLE2	T0162635B_01	4	4	51.9C	2.31458e+07	3.06547e+07	4.21781e+07	4.61877e+07	5.01353e+07	1	1.18	0.95	1.02	1.12				FALSE	FALSE	FALSE	FALSE	FALSE	FALSE	FALSE
Q86XL3	ANKLE2	T0162645B_01	2	2	54C	3.43364e+07	2.21911e+07	2.3161e+07	2.59158e+07	3.07372e+07	1	0.84	0.87	0.85	0.87				FALSE	FALSE	FALSE	FALSE	FALSE	FALSE	FALSE
Q86XL3	ANKLE2	T0162645B_01	2	2	56.1C	2.8319e+07	2.45317e+07	3.31292e+07	2.58047e+07	2.00894e+07	1	0.95	1.09	0.94	0.75				FALSE	FALSE	FALSE	FALSE	FALSE	FALSE	FALSE
Q86XL3	ANKLE2	T0162655B_01	1	1	58.2C	4.98546e+06	4.8964e+06	4.52104e+06	6.05209e+06	6.97847e+06	1	0.73	0.77	0.93	0.92				FALSE	FALSE	FALSE	FALSE	FALSE	FALSE	FALSE
Q86XL3	ANKLE2	T0162655B_01	1	1	60.1C	4.24235e+06	5.22416e+06	4.56794e+06	3.82728e+06	6.03025e+06	1	1.12	0.98	0.92	0.96				FALSE	FALSE	FALSE	FALSE	FALSE	FALSE	FALSE
Q8IV38	ANKMY2	T0162615B_01	15	17	42C	5.02917e+08	9.21704e+08	9.09287e+08	9.26492e+08	1.00665e+09	1	0.93	0.97	0.93	0.98	0.499387	0.0747827	7.94898	TRUE	FALSE	TRUE	FALSE	FALSE	FALSE	FALSE
Q8IV38	ANKMY2	T0162615B_01	15	17	44.1C	8.40492e+08	6.32011e+08	8.6243e+08	8.88181e+08	7.89764e+08	1	1	1.07	1.06	0.98	0.499387	0.0747827	7.94898	TRUE	FALSE	TRUE	FALSE	FALSE	FALSE	FALSE
Q8IV38	ANKMY2	T0162625B_01	9	14	46.2C	8.15617e+08	7.06971e+08	7.35322e+08	8.09836e+08	9.38149e+08	1	0.99	0.99	0.99	1.05	0.499387	0.0747827	7.94898	TRUE	FALSE	TRUE	FALSE	FALSE	FALSE	FALSE
Q8IV38	ANKMY2	T0162625B_01	9	14	48.1C	6.2224e+08	5.01246e+08	5.47067e+08	5.65949e+08	7.11957e+08	1	0.95	0.98	1	1.11	0.499387	0.0747827	7.94898	TRUE	FALSE	TRUE	FALSE	FALSE	FALSE	FALSE
Q8IV38	ANKMY2	T0162635B_01	10	13	50.4C	3.7681e+08	4.92257e+08	5.69001e+08	4.7202e+08	7.09367e+08	1	1.11	1.17	1.16	1.32	0.499387	0.0747827	7.94898	TRUE	FALSE	TRUE	FALSE	FALSE	FALSE	FALSE
Q8IV38	ANKMY2	T0162635B_01	10	13	51.9C	1.77982e+08	2.24246e+08	3.84455e+08	4.08363e+08	4.59622e+08	1	1.13	1.13	1.17	1.33	0.499387	0.0747827	7.94898	TRUE	FALSE	TRUE	FALSE	FALSE	FALSE	FALSE
Q8IV38	ANKMY2	T0162645B_01	4	4	54C	8.50045e+07	5.75252e+07	6.54454e+07	6.90282e+07	9.08541e+07	1	0.88	0.99	0.92	1.04	0.499387	0.0747827	7.94898	TRUE	FALSE	TRUE	FALSE	FALSE	FALSE	FALSE
Q8IV38	ANKMY2	T0162645B_01	4	4	56.1C	3.89901e+07	3.77955e+07	4.32334e+07	3.90189e+07	3.73635e+07	1	1.06	1.04	1.03	1.01	0.499387	0.0747827	7.94898	TRUE	FALSE	TRUE	FALSE	FALSE	FALSE	FALSE
Q9H9E1	ANKRA2	T0162615B_01	1	1	42C	1.39077e+07	2.31564e+07	2.3879e+07	2.53597e+07	2.6972e+07	1	0.85	0.92	0.92	0.95	0.21153	0.205125	0.0312257	FALSE	FALSE	FALSE	FALSE	FALSE	FALSE	FALSE
Q9H9E1	ANKRA2	T0162615B_01	1	1	44.1C	1.84809e+07	1.51469e+07	1.86962e+07	1.95674e+07	2.13784e+07	1	1.09	1.05	1.06	1.21	0.21153	0.205125	0.0312257	FALSE	FALSE	FALSE	FALSE	FALSE	FALSE	FALSE
Q9H9E1	ANKRA2	T0162625B_01	1	1	46.2C	2.79962e+07	2.54309e+07	2.76802e+07	3.1157e+07	3.94772e+07	1	1.04	1.09	1.11	1.28	0.21153	0.205125	0.0312257	FALSE	FALSE	FALSE	FALSE	FALSE	FALSE	FALSE
Q9H9E1	ANKRA2	T0162625B_01	1	1	48.1C	2.67338e+07	2.16002e+07	2.31018e+07	2.3489e+07	2.92912e+07	1	0.95	0.97	0.97	1.06	0.21153	0.205125	0.0312257	FALSE	FALSE	FALSE	FALSE	FALSE	FALSE	FALSE
Q9NXR5	ANKRD10	T0162615B_01	3	4	42C	5.1033e+07	8.83295e+07	6.8015e+07	9.17988e+07	7.29076e+07	1	0.88	0.72	0.91	0.7	0.462193	0.318953	0.449097	FALSE	FALSE	FALSE	FALSE	FALSE	FALSE	FALSE
Q9NXR5	ANKRD10	T0162615B_01	3	4	44.1C	6.43853e+07	9.01482e+07	9.34646e+07	1.13443e+08	8.22943e+07	1	1.85	1.51	1.76	1.33	0.462193	0.318953	0.449097	FALSE	FALSE	FALSE	FALSE	FALSE	FALSE	FALSE
Q9NXR5	ANKRD10	T0162625B_01	4	4	46.2C	1.00859e+08	8.87678e+07	8.60879e+07	9.90662e+07	1.01153e+08	1	1.01	0.94	0.98	0.91	0.462193	0.318953	0.449097	FALSE	FALSE	FALSE	FALSE	FALSE	FALSE	FALSE
Q9NXR5	ANKRD10	T0162625B_01	4	4	48.1C	9.92058e+07	7.76471e+07	8.37131e+07	8.51474e+07	1.00539e+08	1	0.92	0.95	0.94	0.98	0.462193	0.318953	0.449097	FALSE	FALSE	FALSE	FALSE	FALSE	FALSE	FALSE
Q9NXR5	ANKRD10	T0162635B_01	1	1	50.4C	9.62646e+06	1.09116e+07	1.16299e+07	1.03999e+07	1.4726e+07	1	0.96	0.93	1	1.07	0.462193	0.318953	0.449097	FALSE	FALSE	FALSE	FALSE	FALSE	FALSE	FALSE
Q9NXR5	ANKRD10	T0162635B_01	1	1	51.9C	5.099e+06	5.42299e+06	1.21814e+07	1.07189e+07	1.00971e+07	1	0.95	1.25	1.07	1.02	0.462193	0.318953	0.449097	FALSE	FALSE	FALSE	FALSE	FALSE	FALSE	FALSE
Q6UB99	ANKRD11	T0162615B_01	6	6	42C	1.49806e+08	3.61703e+08	3.33518e+08	3.47659e+08	3.73793e+08	1	1.23	1.2	1.17	1.22	0.45431	0.401243	0.264511	FALSE	FALSE	FALSE	FALSE	FALSE	FALSE	FALSE
Q6UB99	ANKRD11	T0162615B_01	6	6	44.1C	3.38311e+08	2.53757e+08	3.27234e+08	3.14785e+08	2.96321e+08	1	0.99	1.01	0.93	0.91	0.45431	0.401243	0.264511	FALSE	FALSE	FALSE	FALSE	FALSE	FALSE	FALSE
Q6UB99	ANKRD11	T0162625B_01	2	2	46.2C	5.2135e+07	4.643e+07	4.41048e+07	6.2501e+07	5.91223e+07	1	1.02	0.93	1.19	1.03	0.45431	0.401243	0.264511	FALSE	FALSE	FALSE	FALSE	FALSE	FALSE	FALSE
Q6UB99	ANKRD11	T0162625B_01	2	2	48.1C	4.45297e+07	3.75849e+07	3.7622e+07	4.15907e+07	4.42345e+07	1	0.99	0.95	1.03	0.96	0.45431	0.401243	0.264511	FALSE	FALSE	FALSE	FALSE	FALSE	FALSE	FALSE
Q6UB99	ANKRD11	T0162635B_01	3	3	50.4C	2.98704e+07	3.39186e+07	4.06784e+07	3.13871e+07	3.78625e+07	1	0.96	1.05	0.98	0.89	0.45431	0.401243	0.264511	FALSE	FALSE	FALSE	FALSE	FALSE	FALSE	FALSE
Q6UB99	ANKRD11	T0162635B_01	3	3	51.9C	1.95581e+07	2.24418e+07	3.41814e+07	3.26741e+07	3.33837e+07	1	1.03	0.91	0.85	0.88	0.45431	0.401243	0.264511	FALSE	FALSE	FALSE	FALSE	FALSE	FALSE	FALSE
Q6UB99	ANKRD11	T0162645B_01	3	3	54C	1.01299e+08	7.73721e+07	7.90574e+07	8.07831e+07	1.0231e+08	1	0.99	1	0.9	0.98	0.45431	0.401243	0.264511	FALSE	FALSE	FALSE	FALSE	FALSE	FALSE	FALSE
Q6UB99	ANKRD11	T0162645B_01	3	3	56.1C	6.49452e+07	5.36007e+07	6.38792e+07	5.75423e+07	5.24392e+07	1	0.9	0.92	0.91	0.85	0.45431	0.401243	0.264511	FALSE	FALSE	FALSE	FALSE	FALSE	FALSE	FALSE
Q6UB99	ANKRD11	T0162655B_01	5	5	58.2C	4.42134e+07	6.80275e+07	5.4396e+07	6.26483e+07	5.93393e+07	1	1.14	1.04	1.09	0.88	0.45431	0.401243	0.264511	FALSE	FALSE	FALSE	FALSE	FALSE	FALSE	FALSE
Q6UB99	ANKRD11	T0162655B_01	5	5	60.1C	4.46417e+07	5.00286e+07	4.74322e+07	4.0373e+07	6.1588e+07	1	1.02	0.97	0.92	0.94	0.45431	0.401243	0.264511	FALSE	FALSE	FALSE	FALSE	FALSE	FALSE	FALSE
Q6UB99	ANKRD11	T0162665B_01	3	3	62.4C	2.37591e+07	1.98098e+07	2.2377e+07	2.40705e+07	2.52767e+07	1	0.92	1.04	0.87	0.94	0.45431	0.401243	0.264511	FALSE	FALSE	FALSE	FALSE	FALSE	FALSE	FALSE
Q6UB99	ANKRD11	T0162665B_01	3	3	63.9C	2.48247e+07	1.78866e+07	1.71488e+07	1.65481e+07	1.92947e+07	1	1	0.94	0.94	0.98	0.45431	0.401243	0.264511	FALSE	FALSE	FALSE	FALSE	FALSE	FALSE	FALSE
Q6UB98	ANKRD12	T0162625B_01	1	1	46.2C	1.12747e+07	1.00656e+07	9.40556e+06	1.07636e+07	1.13023e+07	1	1.02	0.92	0.95	0.91	0.560217	0.45375	0.234638	FALSE	FALSE	FALSE	FALSE	FALSE	FALSE	FALSE
Q6UB98	ANKRD12	T0162625B_01	1	1	48.1C	9.6384e+06	9.28025e+06	9.34211e+06	8.47998e+06	9.64431e+06	1	1.13	1.09	0.97	0.97	0.560217	0.45375	0.234638	FALSE	FALSE	FALSE	FALSE	FALSE	FALSE	FALSE
Q6UB98	ANKRD12	T0162655B_01	1	1	58.2C	6.76011e+06	9.62308e+06	8.78653e+06	9.4762e+06	9.70273e+06	1	1.06	1.1	1.08	0.95	0.560217	0.45375	0.234638	FALSE	FALSE	FALSE	FALSE	FALSE	FALSE	FALSE
Q6UB98	ANKRD12	T0162655B_01	1	1	60.1C	6.38849e+06	7.68627e+06	6.48678e+06	6.24032e+06	9.10455e+06	1	1.09	0.92	1	0.97	0.560217	0.45375	0.234638	FALSE	FALSE	FALSE	FALSE	FALSE	FALSE	FALSE
Q6UB98	ANKRD12	T0162665B_01	2	2	62.4C	5.7787e+06	3.6658e+06	2.97875e+06	5.54954e+06	4.78958e+06	1	0.7	0.57	0.83	0.73	0.560217	0.45375	0.234638	FALSE	FALSE	FALSE	FALSE	FALSE	FALSE	FALSE
Q6UB98	ANKRD12	T0162665B_01	2	2	63.9C	3.31332e+06	2.60543e+06	2.39239e+06	2.34661e+06	1.95222e+06	1	1.09	0.98	1	0.74	0.560217	0.45375	0.234638	FALSE	FALSE	FALSE	FALSE	FALSE	FALSE	FALSE
Q8IZ07	ANKRD13A	T0162615B_01	7	9	42C	1.94692e+08	3.50969e+08	3.41751e+08	3.39863e+08	3.39429e+08	1	0.92	0.94	0.88	0.85	0.469571	0.321382	0.768502	FALSE	FALSE	FALSE	FALSE	FALSE	FALSE	FALSE
Q8IZ07	ANKRD13A	T0162615B_01	7	9	44.1C	3.34481e+08	2.51766e+08	3.4167e+08	3.37573e+08	3.04566e+08	1	1	1.06	1.01	0.95	0.469571	0.321382	0.768502	FALSE	FALSE	FALSE	FALSE	FALSE	FALSE	FALSE
Q8IZ07	ANKRD13A	T0162625B_01	7	10	46.2C	3.47635e+08	3.09784e+08	3.2417e+08	3.44625e+08	3.71014e+08	1	1.02	1.02	0.99	0.97	0.469571	0.321382	0.768502	FALSE	FALSE	FALSE	FALSE	FALSE	FALSE	FALSE
Q8IZ07	ANKRD13A	T0162625B_01	7	10	48.1C	3.2371e+08	2.73119e+08	2.96465e+08	2.80905e+08	3.15533e+08	1	0.99	1.03	0.95	0.94	0.469571	0.321382	0.768502	FALSE	FALSE	FALSE	FALSE	FALSE	FALSE	FALSE
Q8IZ07	ANKRD13A	T0162635B_01	7	8	50.4C	2.37681e+08	3.05645e+08	3.53869e+08	2.87895e+08	3.80107e+08	1	1.09	1.15	1.12	1.12	0.469571	0.321382	0.768502	FALSE	FALSE	FALSE	FALSE	FALSE	FALSE	FALSE
Q8IZ07	ANKRD13A	T0162635B_01	7	8	51.9C	1.33883e+08	1.5901e+08	2.57076e+08	2.73124e+08	2.69324e+08	1	1.06	1	1.04	1.04	0.469571	0.321382	0.768502	FALSE	FALSE	FALSE	FALSE	FALSE	FALSE	FALSE
Q8IZ07	ANKRD13A	T0162645B_01	2	3	54C	6.34456e+07	5.28211e+07	4.94915e+07	5.71252e+07	6.79758e+07	1	1.08	1	1.01	1.04	0.469571	0.321382	0.768502	FALSE	FALSE	FALSE	FALSE	FALSE	FALSE	FALSE
Q8IZ07	ANKRD13A	T0162645B_01	2	3	56.1C	3.52561e+07	3.28236e+07	3.60716e+07	3.21668e+07	3.10875e+07	1	1.02	0.96	0.94	0.93	0.469571	0.321382	0.768502	FALSE	FALSE	FALSE	FALSE	FALSE	FALSE	FALSE
Q6ZTN6	ANKRD13D	T0162615B_01	3	3	42C	1.0113e+07	1.5821e+07	1.45231e+07	1.95127e+07	1.63264e+07	1	0.8	0.77	0.97	0.79				FALSE	FALSE	FALSE	FALSE	FALSE	FALSE	FALSE
Q6ZTN6	ANKRD13D	T0162615B_01	3	3	44.1C	1.11558e+07	1.13049e+07	1.44494e+07	1.43906e+07	1.49224e+07	1	1.34	1.35	1.29	1.4				FALSE	FALSE	FALSE	FALSE	FALSE	FALSE	FALSE
Q6ZTN6	ANKRD13D	T0162625B_01	2	2	46.2C	1.76546e+07	1.58222e+07	1.4901e+07	1.83353e+07	2.02208e+07	1	1.03	0.93	1.03	1.04				FALSE	FALSE	FALSE	FALSE	FALSE	FALSE	FALSE
Q6ZTN6	ANKRD13D	T0162625B_01	2	2	48.1C	1.00102e+07	9.27375e+06	8.75418e+06	9.09317e+06	1.22042e+07	1	1.09	0.98	1	1.18				FALSE	FALSE	FALSE	FALSE	FALSE	FALSE	FALSE
Q6P6B7	ANKRD16	T0162615B_01	3	3	42C	2.83168e+07	5.42159e+07	4.93108e+07	5.75861e+07	6.27684e+07	1	0.97	0.94	1.02	1.08				FALSE	FALSE	FALSE	FALSE	FALSE	FALSE	FALSE
Q6P6B7	ANKRD16	T0162615B_01	3	3	44.1C	2.57413e+07	2.00469e+07	2.60593e+07	2.75917e+07	2.70104e+07	1	1.03	1.05	1.07	1.1				FALSE	FALSE	FALSE	FALSE	FALSE	FALSE	FALSE
O75179	ANKRD17	T0162615B_01	23	27	42C	5.03573e+08	1.06558e+09	9.90201e+08	1.0398e+09	1.09463e+09	1	1.08	1.06	1.04	1.06	0.533148	0.353561	0.943311	FALSE	FALSE	FALSE	FALSE	FALSE	FALSE	FALSE
O75179	ANKRD17	T0162615B_01	23	27	44.1C	8.87619e+08	6.70553e+08	8.51291e+08	8.935e+08	8.59216e+08	1	1	1	1.01	1.01	0.533148	0.353561	0.943311	FALSE	FALSE	FALSE	FALSE	FALSE	FALSE	FALSE
O75179	ANKRD17	T0162625B_01	19	24	46.2C	8.15822e+08	6.85883e+08	7.36352e+08	8.38997e+08	9.21805e+08	1	0.96	0.99	1.02	1.03	0.533148	0.353561	0.943311	FALSE	FALSE	FALSE	FALSE	FALSE	FALSE	FALSE
O75179	ANKRD17	T0162625B_01	19	24	48.1C	5.99775e+08	4.83873e+08	5.07322e+08	5.31079e+08	6.44295e+08	1	0.95	0.95	0.97	1.04	0.533148	0.353561	0.943311	FALSE	FALSE	FALSE	FALSE	FALSE	FALSE	FALSE
O75179	ANKRD17	T0162635B_01	13	15	50.4C	2.81198e+08	3.24777e+08	3.66096e+08	3.15296e+08	4.70019e+08	1	0.98	1.01	1.04	1.17	0.533148	0.353561	0.943311	FALSE	FALSE	FALSE	FALSE	FALSE	FALSE	FALSE
O75179	ANKRD17	T0162635B_01	13	15	51.9C	1.49072e+08	1.77982e+08	2.95617e+08	3.04426e+08	3.29239e+08	1	1.07	1.03	1.04	1.14	0.533148	0.353561	0.943311	FALSE	FALSE	FALSE	FALSE	FALSE	FALSE	FALSE
O75179	ANKRD17	T0162645B_01	10	11	54C	2.15301e+08	1.64692e+08	1.64233e+08	1.862e+08	2.2716e+08	1	1	0.98	0.97	1.02	0.533148	0.353561	0.943311	FALSE	FALSE	FALSE	FALSE	FALSE	FALSE	FALSE
O75179	ANKRD17	T0162645B_01	10	11	56.1C	1.30324e+08	1.23169e+08	1.39668e+08	1.24879e+08	1.18523e+08	1	1.03	1	0.99	0.96	0.533148	0.353561	0.943311	FALSE	FALSE	FALSE	FALSE	FALSE	FALSE	FALSE
O75179	ANKRD17	T0162655B_01	4	4	58.2C	2.69485e+07	3.89377e+07	3.46141e+07	3.58245e+07	4.37707e+07	1	1.07	1.09	1.02	1.07	0.533148	0.353561	0.943311	FALSE	FALSE	FALSE	FALSE	FALSE	FALSE	FALSE
O75179	ANKRD17	T0162655B_01	4	4	60.1C	2.27016e+07	2.83453e+07	2.36534e+07	2.25841e+07	3.4403e+07	1	1.13	0.95	1.01	1.03	0.533148	0.353561	0.943311	FALSE	FALSE	FALSE	FALSE	FALSE	FALSE	FALSE
O75179	ANKRD17	T0162665B_01	1	1	62.4C	1.65749e+07	1.38517e+07	1.46694e+07	1.93e+07	1.83345e+07	1	0.92	0.98	1	0.98	0.533148	0.353561	0.943311	FALSE	FALSE	FALSE	FALSE	FALSE	FALSE	FALSE
O75179	ANKRD17	T0162665B_01	1	1	63.9C	1.62889e+07	1.03838e+07	1.06998e+07	1.00963e+07	1.14574e+07	1	0.88	0.89	0.88	0.88	0.533148	0.353561	0.943311	FALSE	FALSE	FALSE	FALSE	FALSE	FALSE	FALSE
Q96NW4	ANKRD27	T0162615B_01	2	2	42C	1.29316e+07	2.2701e+07	2.00585e+07	2.52306e+07	2.1886e+07	1	0.89	0.83	0.98	0.83				FALSE	FALSE	FALSE	FALSE	FALSE	FALSE	FALSE
Q96NW4	ANKRD27	T0162615B_01	2	2	44.1C	1.23284e+07	9.15614e+06	1.02653e+07	1.34824e+07	1.3289e+07	1	0.98	0.87	1.09	1.13				FALSE	FALSE	FALSE	FALSE	FALSE	FALSE	FALSE
O15084	ANKRD28	T0162615B_01	8	10	42C	2.13587e+08	3.67221e+08	3.55377e+08	3.69862e+08	3.62839e+08	1	0.88	0.89	0.87	0.83	0.382417	0.325747	0.243557	FALSE	FALSE	FALSE	FALSE	FALSE	FALSE	FALSE
O15084	ANKRD28	T0162615B_01	8	10	44.1C	3.3518e+08	2.49976e+08	3.08027e+08	3.27836e+08	3.10783e+08	1	0.99	0.96	0.98	0.97	0.382417	0.325747	0.243557	FALSE	FALSE	FALSE	FALSE	FALSE	FALSE	FALSE
O15084	ANKRD28	T0162625B_01	9	10	46.2C	3.53655e+08	3.00504e+08	3.24753e+08	3.48958e+08	3.68841e+08	1	0.97	1.01	0.98	0.95	0.382417	0.325747	0.243557	FALSE	FALSE	FALSE	FALSE	FALSE	FALSE	FALSE
O15084	ANKRD28	T0162625B_01	9	10	48.1C	3.18384e+08	2.75706e+08	2.84288e+08	2.86314e+08	3.3249e+08	1	1.02	1	0.99	1.01	0.382417	0.325747	0.243557	FALSE	FALSE	FALSE	FALSE	FALSE	FALSE	FALSE
O15084	ANKRD28	T0162635B_01	6	7	50.4C	2.04358e+08	2.6532e+08	3.08748e+08	2.43693e+08	3.44091e+08	1	1.1	1.17	1.11	1.18	0.382417	0.325747	0.243557	FALSE	FALSE	FALSE	FALSE	FALSE	FALSE	FALSE
O15084	ANKRD28	T0162635B_01	6	7	51.9C	1.10633e+08	1.32027e+08	2.39355e+08	2.49406e+08	2.55105e+08	1	1.07	1.13	1.15	1.19	0.382417	0.325747	0.243557	FALSE	FALSE	FALSE	FALSE	FALSE	FALSE	FALSE
O15084	ANKRD28	T0162645B_01	2	2	54C	1.11938e+07	8.32593e+06	7.8844e+06	9.50827e+06	9.42641e+06	1	0.97	0.9	0.96	0.82	0.382417	0.325747	0.243557	FALSE	FALSE	FALSE	FALSE	FALSE	FALSE	FALSE
O15084	ANKRD28	T0162645B_01	2	2	56.1C	3.8011e+06	4.57264e+06	3.68144e+06	3.90956e+06	5.5018e+06	1	1.32	0.91	1.06	1.53	0.382417	0.325747	0.243557	FALSE	FALSE	FALSE	FALSE	FALSE	FALSE	FALSE
A5PLL1	ANKRD34B	T0162645B_01	1	1	54C	7.71788e+06	7.11519e+06	4.5078e+06	6.03007e+06	8.40838e+06	1	1.2	0.75	0.88	1.06				FALSE	FALSE	FALSE	FALSE	FALSE	FALSE	FALSE
A5PLL1	ANKRD34B	T0162645B_01	1	1	56.1C	6.4013e+06	4.66803e+06	7.14804e+06	4.63411e+06	5.54665e+06	1	0.8	1.04	0.75	0.92				FALSE	FALSE	FALSE	FALSE	FALSE	FALSE	FALSE
P0C6C1	ANKRD34C	T0162615B_01	1	1	42C	3.34569e+07	6.46113e+07	5.8905e+07	6.69249e+07	6.2603e+07	1	0.98	0.95	1.01	0.91				FALSE	FALSE	FALSE	FALSE	FALSE	FALSE	FALSE
P0C6C1	ANKRD34C	T0162615B_01	1	1	44.1C	5.50311e+07	4.28229e+07	5.46614e+07	5.89981e+07	5.88955e+07	1	1.03	1.03	1.07	1.12				FALSE	FALSE	FALSE	FALSE	FALSE	FALSE	FALSE
P0C6C1	ANKRD34C	T0162625B_01	1	2	46.2C	7.43926e+07	6.88436e+07	7.03618e+07	8.05879e+07	8.47258e+07	1	1.06	1.04	1.08	1.04				FALSE	FALSE	FALSE	FALSE	FALSE	FALSE	FALSE
P0C6C1	ANKRD34C	T0162625B_01	1	2	48.1C	6.53273e+07	6.53127e+07	7.08882e+07	7.37104e+07	8.12802e+07	1	1.17	1.22	1.24	1.2				FALSE	FALSE	FALSE	FALSE	FALSE	FALSE	FALSE
P0C6C1	ANKRD34C	T0162635B_01	1	3	50.4C	1.18919e+08	1.36943e+08	1.45319e+08	1.18517e+08	1.45704e+08	1	0.98	0.94	0.93	0.86				FALSE	FALSE	FALSE	FALSE	FALSE	FALSE	FALSE
P0C6C1	ANKRD34C	T0162635B_01	1	3	51.9C	7.31977e+07	7.52303e+07	1.43183e+08	1.46807e+08	1.20127e+08	1	0.92	1.02	1.02	0.85				FALSE	FALSE	FALSE	FALSE	FALSE	FALSE	FALSE
P0C6C1	ANKRD34C	T0162645B_01	1	4	54C	1.1981e+08	1.18812e+08	1.0691e+08	1.16017e+08	1.29957e+08	1	1.29	1.14	1.09	1.05				FALSE	FALSE	FALSE	FALSE	FALSE	FALSE	FALSE
P0C6C1	ANKRD34C	T0162645B_01	1	4	56.1C	9.63591e+07	9.20595e+07	9.37166e+07	9.86283e+07	1.11799e+08	1	1.05	0.91	1.06	1.23				FALSE	FALSE	FALSE	FALSE	FALSE	FALSE	FALSE
P0C6C1	ANKRD34C	T0162655B_01	1	3	58.2C	2.80801e+07	3.7698e+07	3.09235e+07	3.46737e+07	4.76511e+07	1	1	0.93	0.95	1.12				FALSE	FALSE	FALSE	FALSE	FALSE	FALSE	FALSE
P0C6C1	ANKRD34C	T0162655B_01	1	3	60.1C	1.71049e+07	2.00841e+07	2.43856e+07	2.30729e+07	3.46097e+07	1	1.07	1.3	1.37	1.37				FALSE	FALSE	FALSE	FALSE	FALSE	FALSE	FALSE
Q5JPF3	ANKRD36C	T0162645B_01	1	1	54C	1.14387e+07	1.09212e+07	8.65887e+06	1.01817e+07	1.03932e+07	1	1.24	0.97	1	0.88				FALSE	FALSE	FALSE	FALSE	FALSE	FALSE	FALSE
Q5JPF3	ANKRD36C	T0162645B_01	1	1	56.1C	9.32665e+06	8.22614e+06	8.1263e+06	8.71401e+06	9.47771e+06	1	0.97	0.81	0.96	1.08				FALSE	FALSE	FALSE	FALSE	FALSE	FALSE	FALSE
Q53RE8	ANKRD39	T0162615B_01	2	2	42C	2.08374e+07	4.26149e+07	3.97346e+07	4.08486e+07	4.22927e+07	1	1.04	1.03	0.99	0.99	0.453559	0.354933	0.277874	FALSE	FALSE	FALSE	FALSE	FALSE	FALSE	FALSE
Q53RE8	ANKRD39	T0162615B_01	2	2	44.1C	3.00845e+07	2.49729e+07	2.8065e+07	3.06131e+07	3.169e+07	1	1.1	0.97	1.02	1.1	0.453559	0.354933	0.277874	FALSE	FALSE	FALSE	FALSE	FALSE	FALSE	FALSE
Q6AI12	ANKRD40	T0162615B_01	2	2	42C	2.25463e+07	5.0102e+07	4.38943e+07	4.81668e+07	4.99004e+07	1	1.13	1.05	1.08	1.08	0.931391	0.771439	0.207343	FALSE	FALSE	FALSE	FALSE	FALSE	FALSE	FALSE
Q6AI12	ANKRD40	T0162615B_01	2	2	44.1C	3.96168e+07	3.45805e+07	3.87544e+07	4.53333e+07	4.05376e+07	1	1.16	1.02	1.14	1.07	0.931391	0.771439	0.207343	FALSE	FALSE	FALSE	FALSE	FALSE	FALSE	FALSE
Q6AI12	ANKRD40	T0162625B_01	3	3	46.2C	1.49455e+08	1.22923e+08	1.39398e+08	1.5004e+08	1.55804e+08	1	0.94	1.02	1	0.95	0.931391	0.771439	0.207343	FALSE	FALSE	FALSE	FALSE	FALSE	FALSE	FALSE
Q6AI12	ANKRD40	T0162625B_01	3	3	48.1C	1.45125e+08	1.11644e+08	1.15846e+08	1.14932e+08	1.34642e+08	1	0.9	0.89	0.87	0.9	0.931391	0.771439	0.207343	FALSE	FALSE	FALSE	FALSE	FALSE	FALSE	FALSE
Q8N8A2	ANKRD44	T0162615B_01	12	16	42C	3.69573e+08	6.7921e+08	6.43342e+08	6.74666e+08	6.79892e+08	1	0.94	0.94	0.92	0.9	1.80314	0.975355	1.41451	FALSE	FALSE	FALSE	FALSE	FALSE	FALSE	FALSE
Q8N8A2	ANKRD44	T0162615B_01	12	16	44.1C	6.33827e+08	4.76402e+08	5.80024e+08	6.34702e+08	5.95263e+08	1	1	0.95	1	0.98	1.80314	0.975355	1.41451	FALSE	FALSE	FALSE	FALSE	FALSE	FALSE	FALSE
Q8N8A2	ANKRD44	T0162625B_01	12	15	46.2C	4.98025e+08	4.41061e+08	4.55992e+08	4.93606e+08	5.58593e+08	1	1.01	1.01	0.99	1.02	1.80314	0.975355	1.41451	FALSE	FALSE	FALSE	FALSE	FALSE	FALSE	FALSE
Q8N8A2	ANKRD44	T0162625B_01	12	15	48.1C	4.65884e+08	3.92533e+08	4.24221e+08	4.14974e+08	4.81643e+08	1	0.99	1.02	0.98	1	1.80314	0.975355	1.41451	FALSE	FALSE	FALSE	FALSE	FALSE	FALSE	FALSE
Q8N8A2	ANKRD44	T0162635B_01	12	16	50.4C	4.90875e+08	6.12105e+08	7.12629e+08	5.71667e+08	7.78278e+08	1	1.06	1.12	1.08	1.11	1.80314	0.975355	1.41451	FALSE	FALSE	FALSE	FALSE	FALSE	FALSE	FALSE
Q8N8A2	ANKRD44	T0162635B_01	12	16	51.9C	2.815e+08	3.11284e+08	5.74509e+08	6.00517e+08	6.02333e+08	1	0.99	1.06	1.09	1.1	1.80314	0.975355	1.41451	FALSE	FALSE	FALSE	FALSE	FALSE	FALSE	FALSE
Q8N8A2	ANKRD44	T0162645B_01	11	12	54C	3.11509e+08	2.09377e+08	2.22782e+08	2.63788e+08	2.98703e+08	1	0.87	0.92	0.95	0.93	1.80314	0.975355	1.41451	FALSE	FALSE	FALSE	FALSE	FALSE	FALSE	FALSE
Q8N8A2	ANKRD44	T0162645B_01	11	12	56.1C	1.19382e+08	1.06164e+08	1.26189e+08	1.12138e+08	1.11766e+08	1	0.97	0.99	0.97	0.99	1.80314	0.975355	1.41451	FALSE	FALSE	FALSE	FALSE	FALSE	FALSE	FALSE
Q8N8A2	ANKRD44	T0162655B_01	2	2	58.2C	7.67216e+06	1.16632e+07	1.10568e+07	1.14949e+07	1.60861e+07	1	1.13	1.22	1.15	1.38	1.80314	0.975355	1.41451	FALSE	FALSE	FALSE	FALSE	FALSE	FALSE	FALSE
Q8N8A2	ANKRD44	T0162655B_01	2	2	60.1C	4.23198e+06	4.69907e+06	4.71282e+06	4.51669e+06	7.98924e+06	1	1.01	1.01	1.09	1.28	1.80314	0.975355	1.41451	FALSE	FALSE	FALSE	FALSE	FALSE	FALSE	FALSE
Q86W74	ANKRD46	T0162615B_01	2	2	42C	4.91971e+07	1.02295e+08	9.87195e+07	9.46823e+07	1.03251e+08	1	1.06	1.08	0.97	1.02				FALSE	FALSE	FALSE	FALSE	FALSE	FALSE	FALSE
Q86W74	ANKRD46	T0162615B_01	2	2	44.1C	1.04381e+08	7.56472e+07	8.82554e+07	9.45904e+07	8.72237e+07	1	0.96	0.88	0.91	0.87				FALSE	FALSE	FALSE	FALSE	FALSE	FALSE	FALSE
Q86W74	ANKRD46	T0162625B_01	2	2	46.2C	2.48764e+07	2.36191e+07	2.32632e+07	2.48701e+07	2.52665e+07	1	1.09	1.03	0.99	0.92				FALSE	FALSE	FALSE	FALSE	FALSE	FALSE	FALSE
Q86W74	ANKRD46	T0162625B_01	2	2	48.1C	2.33607e+07	2.26728e+07	2.49655e+07	2.12198e+07	2.36025e+07	1	1.14	1.2	1	0.98				FALSE	FALSE	FALSE	FALSE	FALSE	FALSE	FALSE
Q86W74	ANKRD46	T0162635B_01	1	1	50.4C	1.58208e+07	1.61997e+07	1.92849e+07	1.54507e+07	2.04193e+07	1	0.87	0.94	0.91	0.9				FALSE	FALSE	FALSE	FALSE	FALSE	FALSE	FALSE
Q86W74	ANKRD46	T0162635B_01	1	1	51.9C	1.02761e+07	8.91275e+06	1.45493e+07	1.29815e+07	1.60262e+07	1	0.78	0.74	0.64	0.8				FALSE	FALSE	FALSE	FALSE	FALSE	FALSE	FALSE
Q86W74	ANKRD46	T0162645B_01	1	1	54C	6.17424e+06	3.99949e+06	4.70232e+06	5.55188e+06	6.8265e+06	1	0.84	0.98	1.01	1.07				FALSE	FALSE	FALSE	FALSE	FALSE	FALSE	FALSE
Q86W74	ANKRD46	T0162645B_01	1	1	56.1C	3.61363e+06	3.84868e+06	4.1444e+06	4.02536e+06	3.56623e+06	1	1.17	1.07	1.15	1.04				FALSE	FALSE	FALSE	FALSE	FALSE	FALSE	FALSE
Q86W74	ANKRD46	T0162655B_01	2	2	58.2C	8.3393e+06	1.08939e+07	9.63238e+06	1.11058e+07	1.29288e+07	1	0.97	0.98	1.02	1.02				FALSE	FALSE	FALSE	FALSE	FALSE	FALSE	FALSE
Q86W74	ANKRD46	T0162655B_01	2	2	60.1C	5.91094e+06	6.62467e+06	5.92712e+06	5.86757e+06	1.01335e+07	1	1.02	0.91	1.01	1.16				FALSE	FALSE	FALSE	FALSE	FALSE	FALSE	FALSE
Q8WVL7	ANKRD49	T0162615B_01	2	2	42C	1.26888e+07	2.61617e+07	2.41018e+07	2.24018e+07	2.51093e+07	1	1.05	1.02	0.89	0.97				FALSE	FALSE	FALSE	FALSE	FALSE	FALSE	FALSE
Q8WVL7	ANKRD49	T0162615B_01	2	2	44.1C	1.88198e+07	1.60666e+07	2.08812e+07	2.01165e+07	1.82783e+07	1	1.13	1.16	1.07	1.01				FALSE	FALSE	FALSE	FALSE	FALSE	FALSE	FALSE
Q8WVL7	ANKRD49	T0162625B_01	1	2	46.2C	1.86177e+07	1.55655e+07	1.63247e+07	1.6616e+07	2.07761e+07	1	0.96	0.96	0.89	1.02				FALSE	FALSE	FALSE	FALSE	FALSE	FALSE	FALSE
Q8WVL7	ANKRD49	T0162625B_01	1	2	48.1C	1.45699e+07	1.4879e+07	1.61752e+07	1.39376e+07	1.89163e+07	1	1.2	1.24	1.05	1.25				FALSE	FALSE	FALSE	FALSE	FALSE	FALSE	FALSE
Q9ULJ7	ANKRD50	T0162615B_01	10	10	42C	1.20841e+08	2.32158e+08	2.12138e+08	2.39937e+08	2.44798e+08	1	0.98	0.94	1	0.99				FALSE	FALSE	FALSE	FALSE	FALSE	FALSE	FALSE
Q9ULJ7	ANKRD50	T0162615B_01	10	10	44.1C	1.71424e+08	1.39121e+08	1.7566e+08	1.88509e+08	1.78714e+08	1	1.07	1.07	1.1	1.09				FALSE	FALSE	FALSE	FALSE	FALSE	FALSE	FALSE
Q9ULJ7	ANKRD50	T0162625B_01	3	3	46.2C	4.4448e+07	3.93178e+07	3.96247e+07	4.77991e+07	5.26336e+07	1	1.01	0.98	1.07	1.08				FALSE	FALSE	FALSE	FALSE	FALSE	FALSE	FALSE
Q9ULJ7	ANKRD50	T0162625B_01	3	3	48.1C	3.0954e+07	3.24502e+07	3.27238e+07	3.68908e+07	3.41566e+07	1	1.23	1.18	1.31	1.07				FALSE	FALSE	FALSE	FALSE	FALSE	FALSE	FALSE
Q9ULJ7	ANKRD50	T0162635B_01	1	1	50.4C	1.07328e+07	1.16311e+07	1.22071e+07	1.21632e+07	1.58383e+07	1	0.92	0.88	1.05	1.03				FALSE	FALSE	FALSE	FALSE	FALSE	FALSE	FALSE
Q9ULJ7	ANKRD50	T0162635B_01	1	1	51.9C	3.47886e+06	6.49276e+06	1.17297e+07	1.07184e+07	1.13977e+07	1	1.67	1.76	1.57	1.69				FALSE	FALSE	FALSE	FALSE	FALSE	FALSE	FALSE
Q8NB46	ANKRD52	T0162615B_01	6	7	42C	9.35711e+07	1.79138e+08	1.62379e+08	1.75019e+08	1.85678e+08	1	0.97	0.93	0.94	0.97	0.652725	0.240113	1.71841	FALSE	FALSE	FALSE	FALSE	FALSE	FALSE	FALSE
Q8NB46	ANKRD52	T0162615B_01	6	7	44.1C	1.26422e+08	9.55325e+07	1.16939e+08	1.29931e+08	1.40246e+08	1	1	0.96	1.03	1.16	0.652725	0.240113	1.71841	FALSE	FALSE	FALSE	FALSE	FALSE	FALSE	FALSE
Q8NB46	ANKRD52	T0162625B_01	3	4	46.2C	1.0156e+08	7.94539e+07	8.25839e+07	1.01104e+08	1.2511e+08	1	0.9	0.89	0.99	1.12	0.652725	0.240113	1.71841	FALSE	FALSE	FALSE	FALSE	FALSE	FALSE	FALSE
Q8NB46	ANKRD52	T0162625B_01	3	4	48.1C	5.60313e+07	4.96845e+07	5.06586e+07	6.68473e+07	7.38813e+07	1	1.04	1.01	1.31	1.27	0.652725	0.240113	1.71841	FALSE	FALSE	FALSE	FALSE	FALSE	FALSE	FALSE
Q8NB46	ANKRD52	T0162635B_01	3	4	50.4C	3.14864e+07	4.20666e+07	4.23752e+07	4.14392e+07	5.6666e+07	1	1.14	1.04	1.22	1.26	0.652725	0.240113	1.71841	FALSE	FALSE	FALSE	FALSE	FALSE	FALSE	FALSE
Q8NB46	ANKRD52	T0162635B_01	3	4	51.9C	1.89468e+07	2.301e+07	3.87222e+07	4.08017e+07	4.6085e+07	1	1.09	1.07	1.1	1.26	0.652725	0.240113	1.71841	FALSE	FALSE	FALSE	FALSE	FALSE	FALSE	FALSE
Q8NB46	ANKRD52	T0162645B_01	1	2	54C	7.3893e+06	5.25875e+06	4.9022e+06	5.41166e+06	7.4124e+06	1	0.93	0.85	0.83	0.97	0.652725	0.240113	1.71841	FALSE	FALSE	FALSE	FALSE	FALSE	FALSE	FALSE
Q8NB46	ANKRD52	T0162645B_01	1	2	56.1C	3.01875e+06	3.6153e+06	3.79799e+06	4.5578e+06	3.5979e+06	1	1.31	1.18	1.56	1.26	0.652725	0.240113	1.71841	FALSE	FALSE	FALSE	FALSE	FALSE	FALSE	FALSE
Q6NXT1	ANKRD54	T0162615B_01	3	4	42C	7.44753e+07	1.82438e+08	1.75672e+08	1.79524e+08	1.94294e+08	1	1.25	1.27	1.21	1.27	1.95962	1.06812	1.6693	FALSE	FALSE	FALSE	FALSE	FALSE	FALSE	FALSE
Q6NXT1	ANKRD54	T0162615B_01	3	4	44.1C	1.81404e+08	1.41059e+08	1.69761e+08	1.67407e+08	1.57312e+08	1	1.03	0.98	0.92	0.91	1.95962	1.06812	1.6693	FALSE	FALSE	FALSE	FALSE	FALSE	FALSE	FALSE
Q6NXT1	ANKRD54	T0162625B_01	5	7	46.2C	3.3603e+08	3.05083e+08	3.19071e+08	3.49915e+08	3.56797e+08	1	1.04	1.04	1.04	0.97	1.95962	1.06812	1.6693	FALSE	FALSE	FALSE	FALSE	FALSE	FALSE	FALSE
Q6NXT1	ANKRD54	T0162625B_01	5	7	48.1C	3.35917e+08	2.89781e+08	3.06411e+08	2.97462e+08	3.13906e+08	1	1.01	1.02	0.97	0.9	1.95962	1.06812	1.6693	FALSE	FALSE	FALSE	FALSE	FALSE	FALSE	FALSE
Q6NXT1	ANKRD54	T0162635B_01	6	8	50.4C	1.71534e+08	1.85059e+08	2.01748e+08	1.77075e+08	2.29168e+08	1	0.92	0.91	0.96	0.93	1.95962	1.06812	1.6693	FALSE	FALSE	FALSE	FALSE	FALSE	FALSE	FALSE
Q6NXT1	ANKRD54	T0162635B_01	6	8	51.9C	1.12274e+08	1.23685e+08	1.8729e+08	1.95264e+08	1.89032e+08	1	0.98	0.87	0.89	0.87	1.95962	1.06812	1.6693	FALSE	FALSE	FALSE	FALSE	FALSE	FALSE	FALSE
Q6NXT1	ANKRD54	T0162645B_01	3	3	54C	3.60306e+07	2.56403e+07	2.87586e+07	3.03158e+07	3.63783e+07	1	0.93	1.02	0.95	0.98	1.95962	1.06812	1.6693	FALSE	FALSE	FALSE	FALSE	FALSE	FALSE	FALSE
Q6NXT1	ANKRD54	T0162645B_01	3	3	56.1C	2.35344e+07	1.789e+07	2.23165e+07	2.06113e+07	2.11716e+07	1	0.83	0.89	0.9	0.95	1.95962	1.06812	1.6693	FALSE	FALSE	FALSE	FALSE	FALSE	FALSE	FALSE
Q6NXT1	ANKRD54	T0162655B_01	2	2	58.2C	7.90218e+07	8.99001e+07	8.42828e+07	8.96499e+07	1.03639e+08	1	0.84	0.91	0.87	0.86	1.95962	1.06812	1.6693	FALSE	FALSE	FALSE	FALSE	FALSE	FALSE	FALSE
Q6NXT1	ANKRD54	T0162655B_01	2	2	60.1C	5.3749e+07	6.33902e+07	6.49999e+07	5.443e+07	8.50757e+07	1	1.07	1.1	1.03	1.07	1.95962	1.06812	1.6693	FALSE	FALSE	FALSE	FALSE	FALSE	FALSE	FALSE
Q6NXT1	ANKRD54	T0162665B_01	2	2	62.4C	3.86328e+07	3.0757e+07	3.11963e+07	3.94707e+07	3.94129e+07	1	0.88	0.89	0.88	0.9	1.95962	1.06812	1.6693	FALSE	FALSE	FALSE	FALSE	FALSE	FALSE	FALSE
Q6NXT1	ANKRD54	T0162665B_01	2	2	63.9C	4.10168e+07	2.43353e+07	2.49853e+07	2.27443e+07	2.75166e+07	1	0.82	0.83	0.78	0.84	1.95962	1.06812	1.6693	FALSE	FALSE	FALSE	FALSE	FALSE	FALSE	FALSE
Q92625	ANKS1A	T0162615B_01	11	15	42C	1.81726e+08	3.70614e+08	3.50291e+08	3.62582e+08	3.77441e+08	1	1.04	1.04	1.01	1.01	0.0901754	0.05752	0.794813	FALSE	FALSE	FALSE	FALSE	FALSE	FALSE	FALSE
Q92625	ANKS1A	T0162615B_01	11	15	44.1C	2.92334e+08	2.32909e+08	2.7977e+08	3.00225e+08	2.75051e+08	1	1.05	1	1.03	0.98	0.0901754	0.05752	0.794813	FALSE	FALSE	FALSE	FALSE	FALSE	FALSE	FALSE
Q92625	ANKS1A	T0162625B_01	7	8	46.2C	1.19597e+08	1.0973e+08	1.10573e+08	1.27883e+08	1.4419e+08	1	1.05	1.02	1.06	1.1	0.0901754	0.05752	0.794813	FALSE	FALSE	FALSE	FALSE	FALSE	FALSE	FALSE
Q92625	ANKS1A	T0162625B_01	7	8	48.1C	1.05472e+08	9.75844e+07	9.6141e+07	1.03165e+08	1.10022e+08	1	1.09	1.02	1.08	1.01	0.0901754	0.05752	0.794813	FALSE	FALSE	FALSE	FALSE	FALSE	FALSE	FALSE
Q92625	ANKS1A	T0162635B_01	8	8	50.4C	1.22328e+08	1.42529e+08	1.60817e+08	1.25426e+08	1.79372e+08	1	0.99	1.02	0.95	1.02	0.0901754	0.05752	0.794813	FALSE	FALSE	FALSE	FALSE	FALSE	FALSE	FALSE
Q92625	ANKS1A	T0162635B_01	8	8	51.9C	6.71001e+07	8.10533e+07	1.38895e+08	1.36785e+08	1.32026e+08	1	1.08	1.08	1.04	1.02	0.0901754	0.05752	0.794813	FALSE	FALSE	FALSE	FALSE	FALSE	FALSE	FALSE
Q92625	ANKS1A	T0162645B_01	7	7	54C	9.6165e+07	7.39357e+07	7.42263e+07	8.89989e+07	9.9562e+07	1	1	0.99	1.04	1	0.0901754	0.05752	0.794813	FALSE	FALSE	FALSE	FALSE	FALSE	FALSE	FALSE
Q92625	ANKS1A	T0162645B_01	7	7	56.1C	5.23393e+07	5.20382e+07	5.6839e+07	5.53649e+07	5.01376e+07	1	1.09	1.02	1.09	1.01	0.0901754	0.05752	0.794813	FALSE	FALSE	FALSE	FALSE	FALSE	FALSE	FALSE
Q9H8Y5	ANKZF1	T0162615B_01	9	9	42C	1.21297e+08	2.31602e+08	2.23701e+08	2.33222e+08	2.50451e+08	1	0.97	0.99	0.97	1.01	0.220719	0.0501121	3.4045	FALSE	FALSE	TRUE	FALSE	FALSE	FALSE	FALSE
Q9H8Y5	ANKZF1	T0162615B_01	9	9	44.1C	1.6879e+08	1.31847e+08	1.66545e+08	1.81206e+08	1.79167e+08	1	1.03	1.03	1.07	1.11	0.220719	0.0501121	3.4045	FALSE	FALSE	TRUE	FALSE	FALSE	FALSE	FALSE
Q9H8Y5	ANKZF1	T0162625B_01	3	3	46.2C	9.53422e+07	8.08065e+07	8.5964e+07	9.70495e+07	1.19484e+08	1	0.97	0.99	1.01	1.14	0.220719	0.0501121	3.4045	FALSE	FALSE	TRUE	FALSE	FALSE	FALSE	FALSE
Q9H8Y5	ANKZF1	T0162625B_01	3	3	48.1C	6.3428e+07	5.21262e+07	5.29156e+07	5.78778e+07	7.64412e+07	1	0.97	0.93	1	1.16	0.220719	0.0501121	3.4045	FALSE	FALSE	TRUE	FALSE	FALSE	FALSE	FALSE
Q9NQW6	ANLN	T0162615B_01	28	34	42C	6.55896e+08	1.45335e+09	1.32479e+09	1.48282e+09	1.46205e+09	1	1.13	1.09	1.14	1.09	0.360739	0.214412	1.36491	FALSE	FALSE	FALSE	FALSE	FALSE	FALSE	FALSE
Q9NQW6	ANLN	T0162615B_01	28	34	44.1C	1.11454e+09	9.17345e+08	1.064e+09	1.14964e+09	1.11413e+09	1	1.09	0.99	1.03	1.04	0.360739	0.214412	1.36491	FALSE	FALSE	FALSE	FALSE	FALSE	FALSE	FALSE
Q9NQW6	ANLN	T0162625B_01	12	15	46.2C	6.23645e+08	5.12215e+08	5.33155e+08	6.19095e+08	6.89971e+08	1	0.94	0.94	0.99	1.01	0.360739	0.214412	1.36491	FALSE	FALSE	FALSE	FALSE	FALSE	FALSE	FALSE
Q9NQW6	ANLN	T0162625B_01	12	15	48.1C	4.85277e+08	3.98252e+08	4.12949e+08	4.02394e+08	4.42641e+08	1	0.96	0.95	0.91	0.88	0.360739	0.214412	1.36491	FALSE	FALSE	FALSE	FALSE	FALSE	FALSE	FALSE
Q9NQW6	ANLN	T0162635B_01	7	8	50.4C	2.97793e+08	3.14659e+08	3.35574e+08	2.79565e+08	3.54668e+08	1	0.9	0.87	0.87	0.83	0.360739	0.214412	1.36491	FALSE	FALSE	FALSE	FALSE	FALSE	FALSE	FALSE
Q9NQW6	ANLN	T0162635B_01	7	8	51.9C	1.8476e+08	1.9942e+08	2.98251e+08	3.12434e+08	3.08353e+08	1	0.96	0.84	0.86	0.86	0.360739	0.214412	1.36491	FALSE	FALSE	FALSE	FALSE	FALSE	FALSE	FALSE
Q9NQW6	ANLN	T0162645B_01	11	11	54C	2.92696e+08	2.62599e+08	2.26748e+08	2.66593e+08	3.10034e+08	1	1.17	0.99	1.03	1.03	0.360739	0.214412	1.36491	FALSE	FALSE	FALSE	FALSE	FALSE	FALSE	FALSE
Q9NQW6	ANLN	T0162645B_01	11	11	56.1C	2.72387e+08	2.28223e+08	2.71597e+08	2.46314e+08	2.26e+08	1	0.92	0.93	0.93	0.88	0.360739	0.214412	1.36491	FALSE	FALSE	FALSE	FALSE	FALSE	FALSE	FALSE
Q9NQW6	ANLN	T0162655B_01	16	19	58.2C	3.47562e+08	4.56772e+08	4.07148e+08	4.40802e+08	4.68897e+08	1	0.97	0.99	0.97	0.89	0.360739	0.214412	1.36491	FALSE	FALSE	FALSE	FALSE	FALSE	FALSE	FALSE
Q9NQW6	ANLN	T0162655B_01	16	19	60.1C	3.12208e+08	3.75858e+08	3.52088e+08	3.29632e+08	4.5086e+08	1	1.09	1.03	1.08	0.98	0.360739	0.214412	1.36491	FALSE	FALSE	FALSE	FALSE	FALSE	FALSE	FALSE
Q9NQW6	ANLN	T0162665B_01	10	11	62.4C	2.41731e+08	2.15721e+08	2.10351e+08	2.66211e+08	2.62304e+08	1	0.98	0.96	0.95	0.96	0.360739	0.214412	1.36491	FALSE	FALSE	FALSE	FALSE	FALSE	FALSE	FALSE
Q9NQW6	ANLN	T0162665B_01	10	11	63.9C	2.11536e+08	1.62142e+08	1.62319e+08	1.58148e+08	1.58131e+08	1	1.06	1.04	1.06	0.94	0.360739	0.214412	1.36491	FALSE	FALSE	FALSE	FALSE	FALSE	FALSE	FALSE
Q9NW15	ANO10	T0162615B_01	2	2	42C	2.7929e+07	4.24039e+07	4.15937e+07	4.89474e+07	4.18894e+07	1	0.77	0.8	0.88	0.73				FALSE	FALSE	FALSE	FALSE	FALSE	FALSE	FALSE
Q9NW15	ANO10	T0162615B_01	2	2	44.1C	4.06716e+07	3.10952e+07	4.56237e+07	4.04518e+07	3.66846e+07	1	1.01	1.17	0.99	0.94				FALSE	FALSE	FALSE	FALSE	FALSE	FALSE	FALSE
Q9NW15	ANO10	T0162625B_01	4	4	46.2C	1.0032e+08	9.01753e+07	9.20729e+07	9.96604e+07	1.10668e+08	1	1.03	1.01	0.99	1				FALSE	FALSE	FALSE	FALSE	FALSE	FALSE	FALSE
Q9NW15	ANO10	T0162625B_01	4	4	48.1C	8.87948e+07	7.38975e+07	7.77841e+07	7.13843e+07	9.29371e+07	1	0.98	0.98	0.88	1.01				FALSE	FALSE	FALSE	FALSE	FALSE	FALSE	FALSE
Q9NW15	ANO10	T0162635B_01	2	2	50.4C	3.10463e+07	4.07325e+07	5.46052e+07	4.0947e+07	6.25167e+07	1	1.11	1.36	1.22	1.41				FALSE	FALSE	FALSE	FALSE	FALSE	FALSE	FALSE
Q9NW15	ANO10	T0162635B_01	2	2	51.9C	1.57995e+07	1.92392e+07	2.99095e+07	3.17122e+07	3.74538e+07	1	1.09	0.99	1.02	1.22				FALSE	FALSE	FALSE	FALSE	FALSE	FALSE	FALSE
Q4KMQ2	ANO6	T0162615B_01	15	17	42C	3.67716e+08	6.54134e+08	6.18665e+08	6.40144e+08	6.54761e+08	1	0.91	0.9	0.88	0.87				FALSE	FALSE	FALSE	FALSE	FALSE	FALSE	FALSE
Q4KMQ2	ANO6	T0162615B_01	15	17	44.1C	6.17005e+08	4.60418e+08	6.02465e+08	6.04397e+08	5.854e+08	1	0.99	1.02	0.98	0.99				FALSE	FALSE	FALSE	FALSE	FALSE	FALSE	FALSE
Q4KMQ2	ANO6	T0162625B_01	17	23	46.2C	6.88426e+08	6.39425e+08	6.45625e+08	6.64235e+08	7.29674e+08	1	1.06	1.03	0.96	0.96				FALSE	FALSE	FALSE	FALSE	FALSE	FALSE	FALSE
Q4KMQ2	ANO6	T0162625B_01	17	23	48.1C	6.39149e+08	5.73005e+08	5.94938e+08	5.84253e+08	6.69427e+08	1	1.05	1.04	1.01	1.01				FALSE	FALSE	FALSE	FALSE	FALSE	FALSE	FALSE
Q4KMQ2	ANO6	T0162635B_01	19	28	50.4C	1.00595e+09	1.22168e+09	1.36918e+09	1.08462e+09	1.37916e+09	1	1.03	1.05	1	0.96				FALSE	FALSE	FALSE	FALSE	FALSE	FALSE	FALSE
Q4KMQ2	ANO6	T0162635B_01	19	28	51.9C	6.24349e+08	6.81285e+08	1.22212e+09	1.23854e+09	1.15882e+09	1	0.98	1.02	1.01	0.96				FALSE	FALSE	FALSE	FALSE	FALSE	FALSE	FALSE
Q4KMQ2	ANO6	T0162645B_01	11	13	54C	6.21802e+08	4.44575e+08	5.27351e+08	5.88105e+08	6.42208e+08	1	0.93	1.09	1.07	1				FALSE	FALSE	FALSE	FALSE	FALSE	FALSE	FALSE
Q4KMQ2	ANO6	T0162645B_01	11	13	56.1C	2.64348e+08	2.51215e+08	2.8358e+08	2.72636e+08	2.66004e+08	1	1.04	1	1.06	1.06				FALSE	FALSE	FALSE	FALSE	FALSE	FALSE	FALSE
Q4KMQ2	ANO6	T0162655B_01	1	1	58.2C	1.38998e+07	1.98595e+07	1.84288e+07	1.77339e+07	2.57637e+07	1	1.06	1.13	0.98	1.22				FALSE	FALSE	FALSE	FALSE	FALSE	FALSE	FALSE
Q4KMQ2	ANO6	T0162655B_01	1	1	60.1C	8.402e+06	1.06042e+07	1.11515e+07	5.24566e+06	1.11831e+07	1	1.15	1.21	0.64	0.9				FALSE	FALSE	FALSE	FALSE	FALSE	FALSE	FALSE
P23352	ANOS1	T0162635B_01	2	2	50.4C	2.93091e+07	3.17997e+07	3.66321e+07	2.89727e+07	4.0624e+07	1	0.92	0.97	0.92	0.97				FALSE	FALSE	FALSE	FALSE	FALSE	FALSE	FALSE
P23352	ANOS1	T0162635B_01	2	2	51.9C	1.71927e+07	1.87391e+07	3.39268e+07	3.15343e+07	3.21493e+07	1	0.97	1.03	0.93	0.97				FALSE	FALSE	FALSE	FALSE	FALSE	FALSE	FALSE
P39687	ANP32A	T0162615B_01	9	22	42C	5.54022e+08	1.48328e+09	1.39316e+09	1.5055e+09	1.59629e+09	1	1.36	1.35	1.37	1.41	2.75464	1.36103	2.04789	FALSE	FALSE	FALSE	FALSE	FALSE	FALSE	FALSE
P39687	ANP32A	T0162615B_01	9	22	44.1C	1.57912e+09	1.27352e+09	1.37119e+09	1.35513e+09	1.24311e+09	1	1.07	0.9	0.86	0.82	2.75464	1.36103	2.04789	FALSE	FALSE	FALSE	FALSE	FALSE	FALSE	FALSE
P39687	ANP32A	T0162625B_01	9	29	46.2C	1.53845e+09	1.32324e+09	1.39369e+09	1.53706e+09	1.52447e+09	1	0.98	0.99	0.99	0.9	2.75464	1.36103	2.04789	FALSE	FALSE	FALSE	FALSE	FALSE	FALSE	FALSE
P39687	ANP32A	T0162625B_01	9	29	48.1C	1.63305e+09	1.68432e+09	1.70488e+09	1.28603e+09	1.38211e+09	1	1.21	1.17	0.87	0.82	2.75464	1.36103	2.04789	FALSE	FALSE	FALSE	FALSE	FALSE	FALSE	FALSE
P39687	ANP32A	T0162635B_01	8	38	50.4C	1.50764e+09	1.54163e+09	1.57982e+09	1325735317	1.64821e+09	1	0.87	0.81	0.82	0.76	2.75464	1.36103	2.04789	FALSE	FALSE	FALSE	FALSE	FALSE	FALSE	FALSE
P39687	ANP32A	T0162635B_01	8	38	51.9C	1.03935e+09	1.09625e+09	1583059114	1.42548e+09	1.55136e+09	1	0.94	0.79	0.7	0.77	2.75464	1.36103	2.04789	FALSE	FALSE	FALSE	FALSE	FALSE	FALSE	FALSE
P39687	ANP32A	T0162645B_01	7	26	54C	9.44246e+08	7.55052e+08	8.61899e+08	8.36668e+08	9.4721e+08	1	1.04	1.17	1	0.97	2.75464	1.36103	2.04789	FALSE	FALSE	FALSE	FALSE	FALSE	FALSE	FALSE
P39687	ANP32A	T0162645B_01	7	26	56.1C	8.02309e+08	7.11511e+08	8.2173e+08	7.53567e+08	7.31586e+08	1	0.97	0.96	0.97	0.96	2.75464	1.36103	2.04789	FALSE	FALSE	FALSE	FALSE	FALSE	FALSE	FALSE
P39687	ANP32A	T0162655B_01	7	27	58.2C	9.04412e+08	9.77037e+08	8.08451e+08	9.66329e+08	1.00335e+09	1	0.8	0.76	0.82	0.73	2.75464	1.36103	2.04789	FALSE	FALSE	FALSE	FALSE	FALSE	FALSE	FALSE
P39687	ANP32A	T0162655B_01	7	27	60.1C	6.81454e+08	7.03184e+08	6.31505e+08	6.39273e+08	8.30216e+08	1	0.94	0.84	0.96	0.83	2.75464	1.36103	2.04789	FALSE	FALSE	FALSE	FALSE	FALSE	FALSE	FALSE
P39687	ANP32A	T0162665B_01	5	14	62.4C	6.00494e+08	5.38942e+08	5.90352e+08	7.01691e+08	7.03075e+08	1	0.99	1.09	1.01	1.03	2.75464	1.36103	2.04789	FALSE	FALSE	FALSE	FALSE	FALSE	FALSE	FALSE
P39687	ANP32A	T0162665B_01	5	14	63.9C	6.11977e+08	3.24068e+08	3.71677e+08	3.45318e+08	3.12058e+08	1	0.73	0.82	0.8	0.64	2.75464	1.36103	2.04789	FALSE	FALSE	FALSE	FALSE	FALSE	FALSE	FALSE
Q92688	ANP32B	T0162615B_01	6	21	42C	5.81248e+08	1.38244e+09	1.30684e+09	1.41643e+09	1.48571e+09	1	1.21	1.21	1.23	1.25	0.795316	0.36827	2.3192	FALSE	FALSE	FALSE	TRUE	FALSE	FALSE	FALSE
Q92688	ANP32B	T0162615B_01	6	21	44.1C	1.34691e+09	1.03122e+09	1.31461e+09	1.3292e+09	1.24931e+09	1	1.01	1.02	0.99	0.97	0.795316	0.36827	2.3192	FALSE	FALSE	FALSE	TRUE	FALSE	FALSE	FALSE
Q92688	ANP32B	T0162625B_01	6	21	46.2C	9.37161e+08	9.12778e+08	8.80454e+08	1.05249e+09	9.91646e+08	1	1.11	1.03	1.12	0.96	0.795316	0.36827	2.3192	FALSE	FALSE	FALSE	TRUE	FALSE	FALSE	FALSE
Q92688	ANP32B	T0162625B_01	6	21	48.1C	9.4947e+08	9.74042e+08	1.05193e+09	8.74266e+08	9.80794e+08	1	1.21	1.24	1.01	1	0.795316	0.36827	2.3192	FALSE	FALSE	FALSE	TRUE	FALSE	FALSE	FALSE
Q92688	ANP32B	T0162635B_01	7	18	50.4C	7.20781e+08	8.41216e+08	9.1153e+08	7.78725e+08	9.45667e+08	1	0.99	0.98	1	0.92	0.795316	0.36827	2.3192	FALSE	FALSE	FALSE	TRUE	FALSE	FALSE	FALSE
Q92688	ANP32B	T0162635B_01	7	18	51.9C	4.74574e+08	5.41284e+08	8.1311e+08	8.19942e+08	7.76245e+08	1	1.02	0.89	0.88	0.84	0.795316	0.36827	2.3192	FALSE	FALSE	FALSE	TRUE	FALSE	FALSE	FALSE
Q92688	ANP32B	T0162645B_01	5	27	54C	1.44183e+09	1.13415e+09	1.13762e+09	1.41699e+09	1.69276e+09	1	1.02	1.01	1.11	1.14	0.795316	0.36827	2.3192	FALSE	FALSE	FALSE	TRUE	FALSE	FALSE	FALSE
Q92688	ANP32B	T0162645B_01	5	27	56.1C	1.02597e+09	9.79527e+08	1.15986e+09	1025861133	9.15526e+08	1	1.05	1.06	1.03	0.94	0.795316	0.36827	2.3192	FALSE	FALSE	FALSE	TRUE	FALSE	FALSE	FALSE
Q92688	ANP32B	T0162655B_01	5	18	58.2C	5.55188e+08	5.82678e+08	5.63882e+08	6.53251e+08	8.50807e+08	1	0.78	0.86	0.9	1.01	0.795316	0.36827	2.3192	FALSE	FALSE	FALSE	TRUE	FALSE	FALSE	FALSE
Q92688	ANP32B	T0162655B_01	5	18	60.1C	1.91503e+08	2.67892e+08	2.73653e+08	2.37172e+08	3.99946e+08	1	1.27	1.3	1.26	1.42	0.795316	0.36827	2.3192	FALSE	FALSE	FALSE	TRUE	FALSE	FALSE	FALSE
Q92688	ANP32B	T0162665B_01	5	9	62.4C	6.39065e+08	5.80141e+08	5.62289e+08	7.61124e+08	7.81364e+08	1	1	0.97	1.03	1.08	0.795316	0.36827	2.3192	FALSE	FALSE	FALSE	TRUE	FALSE	FALSE	FALSE
Q92688	ANP32B	T0162665B_01	5	9	63.9C	3.71058e+08	2.68219e+08	2.9574e+08	3.00615e+08	3.30922e+08	1	1	1.08	1.14	1.12	0.795316	0.36827	2.3192	FALSE	FALSE	FALSE	TRUE	FALSE	FALSE	FALSE
O95626	ANP32D	T0162635B_01	1	1	50.4C	428156	271567	377000	370193		1	0.54	0.68	0.8					FALSE	FALSE	FALSE	FALSE	FALSE	FALSE	FALSE
O95626	ANP32D	T0162635B_01	1	1	51.9C	710551	725999	186852	830291	205006	1	0.91	0.14	0.6	0.15				FALSE	FALSE	FALSE	FALSE	FALSE	FALSE	FALSE
O95626	ANP32D	T0162645B_01	1	1	54C	4.83573e+06	4.06309e+06	4.19158e+06	4.6562e+06	3.96988e+06	1	1.09	1.11	1.09	0.8				FALSE	FALSE	FALSE	FALSE	FALSE	FALSE	FALSE
O95626	ANP32D	T0162645B_01	1	1	56.1C	7.63904e+06	5.62414e+06	4.79381e+06	5.46646e+06	4.56108e+06	1	0.81	0.59	0.74	0.63				FALSE	FALSE	FALSE	FALSE	FALSE	FALSE	FALSE
O95626	ANP32D	T0162655B_01	1	1	58.2C	3.09071e+06	2.54668e+06	1.83929e+06	2.78953e+06	1.80643e+06	1	0.61	0.51	0.69	0.39				FALSE	FALSE	FALSE	FALSE	FALSE	FALSE	FALSE
O95626	ANP32D	T0162655B_01	1	1	60.1C	3.24958e+06	2.56868e+06	3.3604e+06	2.18238e+06	2.07975e+06	1	0.72	0.94	0.68	0.43				FALSE	FALSE	FALSE	FALSE	FALSE	FALSE	FALSE
O95626	ANP32D	T0162665B_01	1	1	62.4C		202522	189916	143361	145689									FALSE	FALSE	FALSE	FALSE	FALSE	FALSE	FALSE
O95626	ANP32D	T0162665B_01	1	1	63.9C	183532		185724			1		1.37						FALSE	FALSE	FALSE	FALSE	FALSE	FALSE	FALSE
Q9BTT0	ANP32E	T0162615B_01	5	13	42C	1.59633e+08	4.33989e+08	4.16091e+08	4.34467e+08	4.56157e+08	1	1.38	1.4	1.37	1.39	1.54324	0.910657	1.38929	FALSE	FALSE	FALSE	FALSE	FALSE	FALSE	FALSE
Q9BTT0	ANP32E	T0162615B_01	5	13	44.1C	4.01304e+08	3.25752e+08	3.71849e+08	3.70594e+08	3.36014e+08	1	1.07	0.97	0.92	0.87	1.54324	0.910657	1.38929	FALSE	FALSE	FALSE	FALSE	FALSE	FALSE	FALSE
Q9BTT0	ANP32E	T0162625B_01	4	16	46.2C	5.49627e+08	4.88792e+08	4.9858e+08	5.92876e+08	6.29635e+08	1	1.02	1	1.07	1.04	1.54324	0.910657	1.38929	FALSE	FALSE	FALSE	FALSE	FALSE	FALSE	FALSE
Q9BTT0	ANP32E	T0162625B_01	4	16	48.1C	4.69717e+08	5.10894e+08	5.20819e+08	4.23408e+08	4.77976e+08	1	1.28	1.24	0.99	0.98	1.54324	0.910657	1.38929	FALSE	FALSE	FALSE	FALSE	FALSE	FALSE	FALSE
Q9BTT0	ANP32E	T0162635B_01	4	11	50.4C	3.3808e+08	3.70355e+08	3.95074e+08	3.39343e+08	4.83031e+08	1	0.93	0.9	0.93	1	1.54324	0.910657	1.38929	FALSE	FALSE	FALSE	FALSE	FALSE	FALSE	FALSE
Q9BTT0	ANP32E	T0162635B_01	4	11	51.9C	2.06908e+08	2.41872e+08	3.81323e+08	3.59423e+08	3.78828e+08	1	1.04	0.96	0.89	0.94	1.54324	0.910657	1.38929	FALSE	FALSE	FALSE	FALSE	FALSE	FALSE	FALSE
Q9BTT0	ANP32E	T0162645B_01	5	13	54C	2.56897e+08	1.93424e+08	2.20545e+08	2.34077e+08	2.81985e+08	1	0.98	1.1	1.03	1.06	1.54324	0.910657	1.38929	FALSE	FALSE	FALSE	FALSE	FALSE	FALSE	FALSE
Q9BTT0	ANP32E	T0162645B_01	5	13	56.1C	1.6705e+08	1.57746e+08	1.88069e+08	1.76749e+08	1.72593e+08	1	1.03	1.05	1.09	1.09	1.54324	0.910657	1.38929	FALSE	FALSE	FALSE	FALSE	FALSE	FALSE	FALSE
Q9BTT0	ANP32E	T0162655B_01	2	4	58.2C	2.99632e+07	3.70492e+07	3.04348e+07	3.65726e+07	4.56731e+07	1	0.92	0.86	0.94	1	1.54324	0.910657	1.38929	FALSE	FALSE	FALSE	FALSE	FALSE	FALSE	FALSE
Q9BTT0	ANP32E	T0162655B_01	2	4	60.1C	2.19534e+07	2.52648e+07	2.13294e+07	2.24933e+07	3.54674e+07	1	1.04	0.88	1.04	1.1	1.54324	0.910657	1.38929	FALSE	FALSE	FALSE	FALSE	FALSE	FALSE	FALSE
Q9BTT0	ANP32E	T0162665B_01	3	4	62.4C	1.98331e+08	2.03605e+08	1.7031e+08	2.67428e+08	2.85698e+08	1	1.13	0.95	1.16	1.27	1.54324	0.910657	1.38929	FALSE	FALSE	FALSE	FALSE	FALSE	FALSE	FALSE
Q9BTT0	ANP32E	T0162665B_01	3	4	63.9C	2.05263e+08	9.74673e+07	1.2474e+08	1.31679e+08	1.45036e+08	1	0.66	0.83	0.91	0.89	1.54324	0.910657	1.38929	FALSE	FALSE	FALSE	FALSE	FALSE	FALSE	FALSE
Q9H6X2	ANTXR1	T0162615B_01	1	1	42C	8.20464e+06	1.39748e+07	1.23234e+07	1.40718e+07	1.29517e+07	1	0.87	0.81	0.86	0.77				FALSE	FALSE	FALSE	FALSE	FALSE	FALSE	FALSE
Q9H6X2	ANTXR1	T0162615B_01	1	1	44.1C	1.29259e+07	1.17768e+07	1.32522e+07	1.61032e+07	1.32159e+07	1	1.21	1.07	1.24	1.07				FALSE	FALSE	FALSE	FALSE	FALSE	FALSE	FALSE
Q9H6X2	ANTXR1	T0162645B_01	1	1	54C	1.03222e+07	8.44683e+06	7.30812e+06	9.59295e+06	9.85693e+06	1	1.06	0.91	1.05	0.93				FALSE	FALSE	FALSE	FALSE	FALSE	FALSE	FALSE
Q9H6X2	ANTXR1	T0162645B_01	1	1	56.1C	6.90494e+06	7.66101e+06	8.53035e+06	7.68059e+06	7.8974e+06	1	1.21	1.16	1.15	1.21				FALSE	FALSE	FALSE	FALSE	FALSE	FALSE	FALSE
Q9H6X2	ANTXR1	T0162655B_01	3	3	58.2C	1.80617e+07	2.44873e+07	2.20247e+07	2.26262e+07	2.23824e+07	1	1.01	1.03	0.96	0.82				FALSE	FALSE	FALSE	FALSE	FALSE	FALSE	FALSE
Q9H6X2	ANTXR1	T0162655B_01	3	3	60.1C	1.41135e+07	1.67851e+07	1.57756e+07	1.59971e+07	2.04215e+07	1	1.08	1.02	1.16	0.98				FALSE	FALSE	FALSE	FALSE	FALSE	FALSE	FALSE
P04083	ANXA1	T0162615B_01	23	44	42C	1.32943e+09	2.73252e+09	2.59924e+09	2.63156e+09	2.84084e+09	1	1.05	1.05	1	1.04	2.44691	2.08997	0.317177	FALSE	FALSE	FALSE	FALSE	FALSE	FALSE	FALSE
P04083	ANXA1	T0162615B_01	23	44	44.1C	2.59998e+09	1.99257e+09	2.56655e+09	2.52169e+09	2.34694e+09	1	1.01	1.03	0.97	0.94	2.44691	2.08997	0.317177	FALSE	FALSE	FALSE	FALSE	FALSE	FALSE	FALSE
P04083	ANXA1	T0162625B_01	20	42	46.2C	2.73481e+09	2.40664e+09	2.54547e+09	2.80425e+09	2.82571e+09	1	1.01	1.02	1.02	0.94	2.44691	2.08997	0.317177	FALSE	FALSE	FALSE	FALSE	FALSE	FALSE	FALSE
P04083	ANXA1	T0162625B_01	20	42	48.1C	1.97407e+09	1.65489e+09	1.84268e+09	1.86746e+09	2.34561e+09	1	0.99	1.05	1.04	1.15	2.44691	2.08997	0.317177	FALSE	FALSE	FALSE	FALSE	FALSE	FALSE	FALSE
P04083	ANXA1	T0162635B_01	16	24	50.4C	1.02589e+09	1.28533e+09	1.44869e+09	1.30648e+09	2.02154e+09	1	1.06	1.09	1.18	1.38	2.44691	2.08997	0.317177	FALSE	FALSE	FALSE	FALSE	FALSE	FALSE	FALSE
P04083	ANXA1	T0162635B_01	16	24	51.9C	3.99351e+08	4.99413e+08	7.67288e+08	7.94541e+08	8.97188e+08	1	1.12	1	1.01	1.16	2.44691	2.08997	0.317177	FALSE	FALSE	FALSE	FALSE	FALSE	FALSE	FALSE
P04083	ANXA1	T0162645B_01	6	8	54C	2.19589e+08	1.38835e+08	1.74167e+08	1.63197e+08	2.41302e+08	1	0.82	1.02	0.84	1.06	2.44691	2.08997	0.317177	FALSE	FALSE	FALSE	FALSE	FALSE	FALSE	FALSE
P04083	ANXA1	T0162645B_01	6	8	56.1C	9.84762e+07	8.66061e+07	9.91251e+07	8.53103e+07	9.25386e+07	1	0.96	0.94	0.89	0.99	2.44691	2.08997	0.317177	FALSE	FALSE	FALSE	FALSE	FALSE	FALSE	FALSE
P04083	ANXA1	T0162655B_01	7	7	58.2C	4.8495e+07	6.38049e+07	5.26247e+07	5.79514e+07	8.67026e+07	1	0.98	0.92	0.92	1.18	2.44691	2.08997	0.317177	FALSE	FALSE	FALSE	FALSE	FALSE	FALSE	FALSE
P04083	ANXA1	T0162655B_01	7	7	60.1C	2.53947e+07	3.16036e+07	3.36079e+07	2.74942e+07	9.05841e+07	1	1.13	1.2	1.1	2.42	2.44691	2.08997	0.317177	FALSE	FALSE	FALSE	FALSE	FALSE	FALSE	FALSE
P50995	ANXA11	T0162615B_01	21	48	42C	1.14639e+09	2.37114e+09	2.29401e+09	2.31389e+09	2.5443e+09	1	1.05	1.08	1.02	1.08	1.90254	1.19748	0.981306	FALSE	FALSE	FALSE	FALSE	FALSE	FALSE	FALSE
P50995	ANXA11	T0162615B_01	21	48	44.1C	1.89335e+09	1.47984e+09	1.92326e+09	1.96749e+09	1.86351e+09	1	1.03	1.06	1.04	1.03	1.90254	1.19748	0.981306	FALSE	FALSE	FALSE	FALSE	FALSE	FALSE	FALSE
P50995	ANXA11	T0162625B_01	13	31	46.2C	1.52774e+09	1.37271e+09	1.48908e+09	1.66681e+09	1.99871e+09	1	1.03	1.07	1.08	1.19	1.90254	1.19748	0.981306	FALSE	FALSE	FALSE	FALSE	FALSE	FALSE	FALSE
P50995	ANXA11	T0162625B_01	13	31	48.1C	8.25651e+08	7.1182e+08	7.57673e+08	8.21015e+08	1.03726e+09	1	1.01	1.03	1.09	1.21	1.90254	1.19748	0.981306	FALSE	FALSE	FALSE	FALSE	FALSE	FALSE	FALSE
P50995	ANXA11	T0162635B_01	11	17	50.4C	4.99873e+08	6.42887e+08	7.40217e+08	6.36123e+08	9.71284e+08	1	1.09	1.14	1.18	1.36	1.90254	1.19748	0.981306	FALSE	FALSE	FALSE	FALSE	FALSE	FALSE	FALSE
P50995	ANXA11	T0162635B_01	11	17	51.9C	2.11301e+08	2.67772e+08	4.49999e+08	4.75647e+08	5.26085e+08	1	1.13	1.11	1.15	1.28	1.90254	1.19748	0.981306	FALSE	FALSE	FALSE	FALSE	FALSE	FALSE	FALSE
P50995	ANXA11	T0162645B_01	10	11	54C	3.5088e+08	2.63542e+08	2.57629e+08	2.78226e+08	3.65645e+08	1	0.98	0.94	0.89	1.01	1.90254	1.19748	0.981306	FALSE	FALSE	FALSE	FALSE	FALSE	FALSE	FALSE
P50995	ANXA11	T0162645B_01	10	11	56.1C	2.11115e+08	1.89502e+08	2.05397e+08	1.91196e+08	2.05184e+08	1	0.98	0.91	0.93	1.03	1.90254	1.19748	0.981306	FALSE	FALSE	FALSE	FALSE	FALSE	FALSE	FALSE
P50995	ANXA11	T0162655B_01	9	11	58.2C	1.41922e+08	1.94614e+08	1.72454e+08	1.82821e+08	2.23726e+08	1	1.02	1.03	0.99	1.04	1.90254	1.19748	0.981306	FALSE	FALSE	FALSE	FALSE	FALSE	FALSE	FALSE
P50995	ANXA11	T0162655B_01	9	11	60.1C	1.17809e+08	1.31099e+08	1.36483e+08	1.20562e+08	1.72014e+08	1	1.01	1.05	1.04	0.99	1.90254	1.19748	0.981306	FALSE	FALSE	FALSE	FALSE	FALSE	FALSE	FALSE
P50995	ANXA11	T0162665B_01	9	9	62.4C	1.35725e+08	1.19661e+08	1.1599e+08	1.51502e+08	1.44365e+08	1	0.97	0.95	0.96	0.94	1.90254	1.19748	0.981306	FALSE	FALSE	FALSE	FALSE	FALSE	FALSE	FALSE
P50995	ANXA11	T0162665B_01	9	9	63.9C	1.15841e+08	9.19972e+07	8.93012e+07	8.88293e+07	1.03223e+08	1	1.1	1.05	1.08	1.12	1.90254	1.19748	0.981306	FALSE	FALSE	FALSE	FALSE	FALSE	FALSE	FALSE
P07355	ANXA2	T0162615B_01	22	36	42C	9.66187e+08	1.90695e+09	1.83627e+09	1.86658e+09	2.02376e+09	1	1.01	1.02	0.97	1.02	0.815384	0.5215	1.04657	FALSE	FALSE	FALSE	FALSE	FALSE	FALSE	FALSE
P07355	ANXA2	T0162615B_01	22	36	44.1C	1.83757e+09	1.36321e+09	1.85472e+09	1.81559e+09	1.67284e+09	1	0.98	1.05	0.99	0.95	0.815384	0.5215	1.04657	FALSE	FALSE	FALSE	FALSE	FALSE	FALSE	FALSE
P07355	ANXA2	T0162625B_01	18	29	46.2C	1.55849e+09	1.41455e+09	1.44417e+09	1.48888e+09	1.5787e+09	1	1.04	1.02	0.95	0.92	0.815384	0.5215	1.04657	FALSE	FALSE	FALSE	FALSE	FALSE	FALSE	FALSE
P07355	ANXA2	T0162625B_01	18	29	48.1C	1.5411e+09	1.28793e+09	1.37182e+09	1.29321e+09	1.46475e+09	1	0.98	1	0.92	0.92	0.815384	0.5215	1.04657	FALSE	FALSE	FALSE	FALSE	FALSE	FALSE	FALSE
P07355	ANXA2	T0162635B_01	19	35	50.4C	1.74918e+09	2.13878e+09	2.49382e+09	1.95936e+09	2.55709e+09	1	1.04	1.1	1.04	1.02	0.815384	0.5215	1.04657	FALSE	FALSE	FALSE	FALSE	FALSE	FALSE	FALSE
P07355	ANXA2	T0162635B_01	19	35	51.9C	1.15377e+09	1.16541e+09	2.09481e+09	2.10884e+09	2.0665e+09	1	0.9	0.95	0.93	0.92	0.815384	0.5215	1.04657	FALSE	FALSE	FALSE	FALSE	FALSE	FALSE	FALSE
P07355	ANXA2	T0162645B_01	18	24	54C	1.33837e+09	8.51832e+08	1.13907e+09	1.23163e+09	1.32429e+09	1	0.83	1.09	1.04	0.96	0.815384	0.5215	1.04657	FALSE	FALSE	FALSE	FALSE	FALSE	FALSE	FALSE
P07355	ANXA2	T0162645B_01	18	24	56.1C	3.14927e+08	2.84186e+08	3.18586e+08	2.79326e+08	4.22152e+08	1	0.99	0.95	0.91	1.42	0.815384	0.5215	1.04657	FALSE	FALSE	FALSE	FALSE	FALSE	FALSE	FALSE
P07355	ANXA2	T0162655B_01	4	4	58.2C	4.17735e+07	4.83396e+07	4.92589e+07	4.52681e+07	7.64236e+07	1	0.86	1	0.83	1.21	0.815384	0.5215	1.04657	FALSE	FALSE	FALSE	FALSE	FALSE	FALSE	FALSE
P07355	ANXA2	T0162655B_01	4	4	60.1C	2.17108e+07	4.49633e+07	2.33147e+07	2.0203e+07	5.53044e+07	1	1.88	0.98	0.95	1.73	0.815384	0.5215	1.04657	FALSE	FALSE	FALSE	FALSE	FALSE	FALSE	FALSE
P07355	ANXA2	T0162665B_01	2	2	62.4C	1.29813e+07	1.22917e+07	1.30989e+07	1.47428e+07	1.48053e+07	1	1.04	1.12	0.98	1.01	0.815384	0.5215	1.04657	FALSE	FALSE	FALSE	FALSE	FALSE	FALSE	FALSE
P07355	ANXA2	T0162665B_01	2	2	63.9C	1.49195e+07	1.18702e+07	1.09036e+07	1.16054e+07	9.86514e+06	1	1.1	0.99	1.1	0.83	0.815384	0.5215	1.04657	FALSE	FALSE	FALSE	FALSE	FALSE	FALSE	FALSE
P12429	ANXA3	T0162615B_01	4	4	42C	2.28427e+07	4.58195e+07	3.99383e+07	4.9569e+07	4.31844e+07	1	1.02	0.94	1.09	0.92	1.09173	0.16084	8.10277	TRUE	FALSE	TRUE	FALSE	FALSE	FALSE	FALSE
P12429	ANXA3	T0162615B_01	4	4	44.1C	4.28063e+07	3.12707e+07	3.79079e+07	4.33945e+07	4.14818e+07	1	0.97	0.92	1.01	1.01	1.09173	0.16084	8.10277	TRUE	FALSE	TRUE	FALSE	FALSE	FALSE	FALSE
P12429	ANXA3	T0162625B_01	2	2	46.2C	3.84748e+07	3.35559e+07	3.46099e+07	3.87198e+07	4.19759e+07	1	1	0.99	1	0.99	1.09173	0.16084	8.10277	TRUE	FALSE	TRUE	FALSE	FALSE	FALSE	FALSE
P12429	ANXA3	T0162625B_01	2	2	48.1C	3.16323e+07	2.63212e+07	2.61465e+07	2.60681e+07	3.65557e+07	1	0.98	0.93	0.91	1.12	1.09173	0.16084	8.10277	TRUE	FALSE	TRUE	FALSE	FALSE	FALSE	FALSE
P12429	ANXA3	T0162635B_01	2	2	50.4C	5.48869e+06	8.12697e+06	1.05217e+07	9.18807e+06	1.4552e+07	1	1.26	1.48	1.55	1.85	1.09173	0.16084	8.10277	TRUE	FALSE	TRUE	FALSE	FALSE	FALSE	FALSE
P12429	ANXA3	T0162635B_01	2	2	51.9C	3.05128e+06	3.62426e+06	5.4776e+06	7.29024e+06	1.03204e+07	1	1.06	0.94	1.22	1.75	1.09173	0.16084	8.10277	TRUE	FALSE	TRUE	FALSE	FALSE	FALSE	FALSE
P09525	ANXA4	T0162615B_01	15	19	42C	3.33053e+08	6.26486e+08	6.13506e+08	6.26844e+08	6.52759e+08	1	0.96	0.99	0.95	0.96	0.955604	0.164586	6.72854	FALSE	FALSE	TRUE	FALSE	TRUE	FALSE	FALSE
P09525	ANXA4	T0162615B_01	15	19	44.1C	5.76062e+08	4.47523e+08	5.71792e+08	6.02503e+08	5.38479e+08	1	1.03	1.03	1.05	0.98	0.955604	0.164586	6.72854	FALSE	FALSE	TRUE	FALSE	TRUE	FALSE	FALSE
P09525	ANXA4	T0162625B_01	14	18	46.2C	1.14767e+09	1.02584e+09	1.06388e+09	1.16049e+09	1.30333e+09	1	1.02	1.02	1.01	1.03	0.955604	0.164586	6.72854	FALSE	FALSE	TRUE	FALSE	TRUE	FALSE	FALSE
P09525	ANXA4	T0162625B_01	14	18	48.1C	7.4109e+08	6.31759e+08	7.08166e+08	7.424e+08	9.41e+08	1	1	1.07	1.1	1.23	0.955604	0.164586	6.72854	FALSE	FALSE	TRUE	FALSE	TRUE	FALSE	FALSE
P09525	ANXA4	T0162635B_01	11	12	50.4C	2.29481e+08	2.885e+08	3.36974e+08	2.83056e+08	4.34413e+08	1	1.07	1.13	1.14	1.32	0.955604	0.164586	6.72854	FALSE	FALSE	TRUE	FALSE	TRUE	FALSE	FALSE
P09525	ANXA4	T0162635B_01	11	12	51.9C	9.96166e+07	1.23098e+08	2.07188e+08	2.10591e+08	2.17613e+08	1	1.1	1.08	1.08	1.13	0.955604	0.164586	6.72854	FALSE	FALSE	TRUE	FALSE	TRUE	FALSE	FALSE
P09525	ANXA4	T0162645B_01	4	4	54C	7.97854e+07	5.42486e+07	5.73984e+07	6.1944e+07	8.13233e+07	1	0.88	0.92	0.87	0.99	0.955604	0.164586	6.72854	FALSE	FALSE	TRUE	FALSE	TRUE	FALSE	FALSE
P09525	ANXA4	T0162645B_01	4	4	56.1C	4.0104e+07	3.70612e+07	4.01482e+07	3.89042e+07	4.66374e+07	1	1.01	0.94	1	1.23	0.955604	0.164586	6.72854	FALSE	FALSE	TRUE	FALSE	TRUE	FALSE	FALSE
P09525	ANXA4	T0162655B_01	1	2	58.2C	4.03677e+06	5.47191e+06	5.17291e+06	4.71607e+06	6.99654e+06	1	1.01	1.09	0.9	1.14	0.955604	0.164586	6.72854	FALSE	FALSE	TRUE	FALSE	TRUE	FALSE	FALSE
P09525	ANXA4	T0162655B_01	1	2	60.1C	2.57464e+06	3.04518e+06	3.76753e+06	4.32005e+06	4.54089e+06	1	1.07	1.33	1.71	1.2	0.955604	0.164586	6.72854	FALSE	FALSE	TRUE	FALSE	TRUE	FALSE	FALSE
P08758	ANXA5	T0162615B_01	15	26	42C	6.61754e+08	1.23277e+09	1.19883e+09	1.24693e+09	1.30167e+09	1	0.95	0.97	0.95	0.96	1.65194	0.975865	1.15466	FALSE	FALSE	FALSE	FALSE	FALSE	FALSE	FALSE
P08758	ANXA5	T0162615B_01	15	26	44.1C	1.12282e+09	8.83029e+08	1.19893e+09	1.18722e+09	1.08892e+09	1	1.04	1.11	1.06	1.01	1.65194	0.975865	1.15466	FALSE	FALSE	FALSE	FALSE	FALSE	FALSE	FALSE
P08758	ANXA5	T0162625B_01	12	18	46.2C	9.21368e+08	8.71728e+08	8.79512e+08	9.58342e+08	1.05747e+09	1	1.08	1.05	1.03	1.04	1.65194	0.975865	1.15466	FALSE	FALSE	FALSE	FALSE	FALSE	FALSE	FALSE
P08758	ANXA5	T0162625B_01	12	18	48.1C	5.41096e+08	5.1658e+08	5.57306e+08	5.96157e+08	7.72863e+08	1	1.12	1.15	1.21	1.38	1.65194	0.975865	1.15466	FALSE	FALSE	FALSE	FALSE	FALSE	FALSE	FALSE
P08758	ANXA5	T0162635B_01	11	15	50.4C	5.12311e+08	6.61014e+08	7.33425e+08	6.6152e+08	1.01852e+09	1	1.1	1.11	1.2	1.39	1.65194	0.975865	1.15466	FALSE	FALSE	FALSE	FALSE	FALSE	FALSE	FALSE
P08758	ANXA5	T0162635B_01	11	15	51.9C	2.06102e+08	2.63859e+08	4.63949e+08	4.78066e+08	5.4753e+08	1	1.14	1.17	1.18	1.37	1.65194	0.975865	1.15466	FALSE	FALSE	FALSE	FALSE	FALSE	FALSE	FALSE
P08758	ANXA5	T0162645B_01	6	6	54C	2.4007e+08	1.77927e+08	1.75953e+08	2.08237e+08	2.41736e+08	1	0.96	0.94	0.98	0.98	1.65194	0.975865	1.15466	FALSE	FALSE	FALSE	FALSE	FALSE	FALSE	FALSE
P08758	ANXA5	T0162645B_01	6	6	56.1C	1.04247e+08	9.82799e+07	1.09585e+08	1.02827e+08	1.19286e+08	1	1.03	0.98	1.02	1.21	1.65194	0.975865	1.15466	FALSE	FALSE	FALSE	FALSE	FALSE	FALSE	FALSE
P08758	ANXA5	T0162655B_01	4	4	58.2C	2.5612e+07	3.85923e+07	3.18836e+07	3.72791e+07	4.66494e+07	1	1.12	1.06	1.12	1.2	1.65194	0.975865	1.15466	FALSE	FALSE	FALSE	FALSE	FALSE	FALSE	FALSE
P08758	ANXA5	T0162655B_01	4	4	60.1C	1.26574e+07	1.51943e+07	1.63225e+07	1.42636e+07	2.28415e+07	1	1.09	1.17	1.15	1.22	1.65194	0.975865	1.15466	FALSE	FALSE	FALSE	FALSE	FALSE	FALSE	FALSE
P08758	ANXA5	T0162665B_01	1	1	62.4C	5.4081e+06	4.72107e+06	4.75279e+06	6.41644e+06	8.43888e+06	1	0.96	0.97	1.02	1.38	1.65194	0.975865	1.15466	FALSE	FALSE	FALSE	FALSE	FALSE	FALSE	FALSE
P08758	ANXA5	T0162665B_01	1	1	63.9C	4.36468e+06	2.63413e+06	2.95254e+06	2.79052e+06	4.41505e+06	1	0.83	0.92	0.9	1.27	1.65194	0.975865	1.15466	FALSE	FALSE	FALSE	FALSE	FALSE	FALSE	FALSE
P08133	ANXA6	T0162615B_01	54	200	42C	5.3647e+09	9.69841e+09	9.3379e+09	9.73324e+09	1.01046e+10	1	0.92	0.94	0.91	0.92	2.71638	2.0156	0.695352	FALSE	FALSE	FALSE	FALSE	FALSE	FALSE	TRUE
P08133	ANXA6	T0162615B_01	54	200	44.1C	8.33806e+09	6.32931e+09	8.49961e+09	8.64756e+09	8.03588e+09	1	1.01	1.06	1.04	1.01	2.71638	2.0156	0.695352	FALSE	FALSE	FALSE	FALSE	FALSE	FALSE	TRUE
P08133	ANXA6	T0162625B_01	51	204	46.2C	8.2064e+09	7.18739e+09	7.61143e+09	8.14403e+09	9.06152e+09	1	1	1.02	0.99	1	2.71638	2.0156	0.695352	FALSE	FALSE	FALSE	FALSE	FALSE	FALSE	TRUE
P08133	ANXA6	T0162625B_01	51	204	48.1C	5.93625e+09	5.04484e+09	5.40749e+09	5.54399e+09	6.95802e+09	1	1	1.02	1.03	1.13	2.71638	2.0156	0.695352	FALSE	FALSE	FALSE	FALSE	FALSE	FALSE	TRUE
P08133	ANXA6	T0162635B_01	45	144	50.4C	4.68747e+09	5.90889e+09	7.07229e+09	5.78785e+09	8.71716e+09	1	1.07	1.17	1.15	1.3	2.71638	2.0156	0.695352	FALSE	FALSE	FALSE	FALSE	FALSE	FALSE	TRUE
P08133	ANXA6	T0162635B_01	45	144	51.9C	2.23749e+09	2.72129e+09	4.77342e+09	5.01344e+09	5.57717e+09	1	1.09	1.11	1.14	1.29	2.71638	2.0156	0.695352	FALSE	FALSE	FALSE	FALSE	FALSE	FALSE	TRUE
P08133	ANXA6	T0162645B_01	39	84	54C	3.61461e+09	2.41395e+09	2.70028e+09	2.9234e+09	3.68789e+09	1	0.87	0.96	0.91	0.99	2.71638	2.0156	0.695352	FALSE	FALSE	FALSE	FALSE	FALSE	FALSE	TRUE
P08133	ANXA6	T0162645B_01	39	84	56.1C	1.55141e+09	1.44599e+09	1.66709e+09	1.46478e+09	1.49217e+09	1	1.02	1	0.97	1.02	2.71638	2.0156	0.695352	FALSE	FALSE	FALSE	FALSE	FALSE	FALSE	TRUE
P08133	ANXA6	T0162655B_01	29	39	58.2C	1.04621e+09	1.49101e+09	1.2811e+09	1.3729e+09	2.1344e+09	1	1.06	1.04	1.01	1.34	2.71638	2.0156	0.695352	FALSE	FALSE	FALSE	FALSE	FALSE	FALSE	TRUE
P08133	ANXA6	T0162655B_01	29	39	60.1C	4.70365e+08	5.36932e+08	5.53637e+08	3.9652e+08	7.21965e+08	1	1.04	1.07	0.86	1.04	2.71638	2.0156	0.695352	FALSE	FALSE	FALSE	FALSE	FALSE	FALSE	TRUE
P08133	ANXA6	T0162665B_01	18	22	62.4C	6.26224e+08	5.81268e+08	5.54164e+08	8.55045e+08	8.22736e+08	1	1.02	0.98	1.18	1.16	2.71638	2.0156	0.695352	FALSE	FALSE	FALSE	FALSE	FALSE	FALSE	TRUE
P08133	ANXA6	T0162665B_01	18	22	63.9C	4.24827e+08	3.45886e+08	3.99803e+08	3.52539e+08	5.37037e+08	1	1.12	1.28	1.17	1.59	2.71638	2.0156	0.695352	FALSE	FALSE	FALSE	FALSE	FALSE	FALSE	TRUE
P20073	ANXA7	T0162615B_01	17	33	42C	7.25912e+08	1.36834e+09	1.33435e+09	1.37712e+09	1.47986e+09	1	0.96	0.99	0.96	1	1.3964	0.520916	2.80112	FALSE	FALSE	FALSE	FALSE	FALSE	FALSE	FALSE
P20073	ANXA7	T0162615B_01	17	33	44.1C	1.26328e+09	9.74629e+08	1.2821e+09	1.29485e+09	1.1995e+09	1	1.02	1.06	1.02	0.99	1.3964	0.520916	2.80112	FALSE	FALSE	FALSE	FALSE	FALSE	FALSE	FALSE
P20073	ANXA7	T0162625B_01	17	31	46.2C	1.27031e+09	1.17563e+09	1.19077e+09	1.3012e+09	1.33239e+09	1	1.06	1.03	1.02	0.95	1.3964	0.520916	2.80112	FALSE	FALSE	FALSE	FALSE	FALSE	FALSE	FALSE
P20073	ANXA7	T0162625B_01	17	31	48.1C	1.05693e+09	9.64672e+08	1.04511e+09	1.02025e+09	1.19268e+09	1	1.07	1.11	1.06	1.09	1.3964	0.520916	2.80112	FALSE	FALSE	FALSE	FALSE	FALSE	FALSE	FALSE
P20073	ANXA7	T0162635B_01	17	31	50.4C	1.02085e+09	1.34025e+09	1.65934e+09	1.38932e+09	1.91406e+09	1	1.12	1.26	1.26	1.31	1.3964	0.520916	2.80112	FALSE	FALSE	FALSE	FALSE	FALSE	FALSE	FALSE
P20073	ANXA7	T0162635B_01	17	31	51.9C	5.13841e+08	5.89432e+08	1.03191e+09	1.09195e+09	1.21382e+09	1	1.03	1.05	1.08	1.22	1.3964	0.520916	2.80112	FALSE	FALSE	FALSE	FALSE	FALSE	FALSE	FALSE
P20073	ANXA7	T0162645B_01	12	13	54C	7.74757e+08	5.19133e+08	5.23764e+08	6.05061e+08	7.49915e+08	1	0.87	0.87	0.88	0.94	1.3964	0.520916	2.80112	FALSE	FALSE	FALSE	FALSE	FALSE	FALSE	FALSE
P20073	ANXA7	T0162645B_01	12	13	56.1C	3.18285e+08	2.9102e+08	3.24565e+08	2.91105e+08	3.08739e+08	1	1	0.95	0.94	1.03	1.3964	0.520916	2.80112	FALSE	FALSE	FALSE	FALSE	FALSE	FALSE	FALSE
P20073	ANXA7	T0162655B_01	4	4	58.2C	3.24328e+07	4.18563e+07	3.66295e+07	3.96526e+07	5.08022e+07	1	0.96	0.96	0.94	1.03	1.3964	0.520916	2.80112	FALSE	FALSE	FALSE	FALSE	FALSE	FALSE	FALSE
P20073	ANXA7	T0162655B_01	4	4	60.1C	2.33366e+07	2.22405e+07	2.45323e+07	2.07678e+07	3.20354e+07	1	0.86	0.96	0.91	0.93	1.3964	0.520916	2.80112	FALSE	FALSE	FALSE	FALSE	FALSE	FALSE	FALSE
P20073	ANXA7	T0162665B_01	2	2	62.4C	1.77464e+07	1.92758e+07	1.6295e+07	2.2554e+07	2.01465e+07	1	1.2	1.02	1.09	1	1.3964	0.520916	2.80112	FALSE	FALSE	FALSE	FALSE	FALSE	FALSE	FALSE
P20073	ANXA7	T0162665B_01	2	2	63.9C	1.42015e+07	1.17712e+07	1.25963e+07	1.12976e+07	1.40382e+07	1	1.14	1.2	1.12	1.24	1.3964	0.520916	2.80112	FALSE	FALSE	FALSE	FALSE	FALSE	FALSE	FALSE
Q63HQ0	AP1AR	T0162615B_01	4	4	42C	6.22126e+07	1.51536e+08	1.37625e+08	1.46849e+08	1.51223e+08	1	1.24	1.19	1.19	1.19				FALSE	FALSE	FALSE	FALSE	FALSE	FALSE	FALSE
Q63HQ0	AP1AR	T0162615B_01	4	4	44.1C	1.50847e+08	1.1694e+08	1.40826e+08	1.44662e+08	1.29136e+08	1	1.03	0.97	0.96	0.89				FALSE	FALSE	FALSE	FALSE	FALSE	FALSE	FALSE
Q63HQ0	AP1AR	T0162625B_01	2	2	46.2C	3.66542e+07	2.8457e+07	2.63569e+07	3.39281e+07	3.42466e+07	1	0.89	0.79	0.92	0.85				FALSE	FALSE	FALSE	FALSE	FALSE	FALSE	FALSE
Q63HQ0	AP1AR	T0162625B_01	2	2	48.1C	2.41094e+07	1.82673e+07	1.75464e+07	2.33044e+07	2.41995e+07	1	0.89	0.82	1.06	0.97				FALSE	FALSE	FALSE	FALSE	FALSE	FALSE	FALSE
Q63HQ0	AP1AR	T0162635B_01	3	3	50.4C	1.88708e+08	1.8301e+08	2.01689e+08	1.61755e+08	1.90936e+08	1	0.82	0.83	0.8	0.71				FALSE	FALSE	FALSE	FALSE	FALSE	FALSE	FALSE
Q63HQ0	AP1AR	T0162635B_01	3	3	51.9C	1.08353e+08	1.16209e+08	1.74747e+08	1.83092e+08	1.79358e+08	1	0.96	0.84	0.86	0.85				FALSE	FALSE	FALSE	FALSE	FALSE	FALSE	FALSE
Q63HQ0	AP1AR	T0162645B_01	3	3	54C	1.84608e+08	1.6005e+08	1.40643e+08	1.58159e+08	1.8664e+08	1	1.13	0.98	0.97	0.98				FALSE	FALSE	FALSE	FALSE	FALSE	FALSE	FALSE
Q63HQ0	AP1AR	T0162645B_01	3	3	56.1C	1.55873e+08	1.43797e+08	1.66705e+08	1.42691e+08	1.40311e+08	1	1.01	1	0.94	0.95				FALSE	FALSE	FALSE	FALSE	FALSE	FALSE	FALSE
Q63HQ0	AP1AR	T0162655B_01	5	5	58.2C	2.12911e+08	3.12991e+08	2.72255e+08	2.9564e+08	2.99395e+08	1	1.09	1.09	1.07	0.93				FALSE	FALSE	FALSE	FALSE	FALSE	FALSE	FALSE
Q63HQ0	AP1AR	T0162655B_01	5	5	60.1C	2.25317e+08	2.49153e+08	2.21745e+08	2.16008e+08	2.9919e+08	1	1	0.9	0.98	0.9				FALSE	FALSE	FALSE	FALSE	FALSE	FALSE	FALSE
Q63HQ0	AP1AR	T0162665B_01	3	4	62.4C	1.44516e+08	1.31652e+08	1.26103e+08	1.53134e+08	1.52054e+08	1	1	0.97	0.91	0.93				FALSE	FALSE	FALSE	FALSE	FALSE	FALSE	FALSE
Q63HQ0	AP1AR	T0162665B_01	3	4	63.9C	1.46345e+08	1.01415e+08	1.03607e+08	9.5196e+07	1.18631e+08	1	0.96	0.96	0.92	1.02				FALSE	FALSE	FALSE	FALSE	FALSE	FALSE	FALSE
Q10567	AP1B1	T0162615B_01	15	23	42C	6.51362e+08	1.30517e+09	1.28559e+09	1.25293e+09	1.38902e+09	1	1.02	1.06	0.97	1.04	0.214415	0.151552	0.770337	FALSE	FALSE	FALSE	FALSE	FALSE	FALSE	FALSE
Q10567	AP1B1	T0162615B_01	15	23	44.1C	1.24886e+09	8.93875e+08	1.20794e+09	1.21952e+09	1.14288e+09	1	0.95	1.01	0.98	0.96	0.214415	0.151552	0.770337	FALSE	FALSE	FALSE	FALSE	FALSE	FALSE	FALSE
Q10567	AP1B1	T0162625B_01	14	20	46.2C	1.16275e+09	1.06904e+09	1.10825e+09	1.14512e+09	1.24405e+09	1	1.05	1.05	0.98	0.97	0.214415	0.151552	0.770337	FALSE	FALSE	FALSE	FALSE	FALSE	FALSE	FALSE
Q10567	AP1B1	T0162625B_01	14	20	48.1C	1.11266e+09	9.23537e+08	9.70788e+08	9.32313e+08	1.09422e+09	1	0.98	0.98	0.92	0.95	0.214415	0.151552	0.770337	FALSE	FALSE	FALSE	FALSE	FALSE	FALSE	FALSE
Q10567	AP1B1	T0162635B_01	14	21	50.4C	8.36117e+08	9.69423e+08	1.063e+09	8.4013e+08	1.09281e+09	1	0.99	0.98	0.93	0.91	0.214415	0.151552	0.770337	FALSE	FALSE	FALSE	FALSE	FALSE	FALSE	FALSE
Q10567	AP1B1	T0162635B_01	14	21	51.9C	4.68627e+08	5.21075e+08	9.1518e+08	9.32942e+08	9.0205e+08	1	0.99	1.02	1.01	0.99	0.214415	0.151552	0.770337	FALSE	FALSE	FALSE	FALSE	FALSE	FALSE	FALSE
Q10567	AP1B1	T0162645B_01	7	11	54C	4.58032e+08	3.76542e+08	3.5556e+08	4.02004e+08	4.58416e+08	1	1.07	1	0.99	0.97	0.214415	0.151552	0.770337	FALSE	FALSE	FALSE	FALSE	FALSE	FALSE	FALSE
Q10567	AP1B1	T0162645B_01	7	11	56.1C	2.84965e+08	2.60732e+08	3.08969e+08	2.7534e+08	2.7783e+08	1	1	1.01	1	1.03	0.214415	0.151552	0.770337	FALSE	FALSE	FALSE	FALSE	FALSE	FALSE	FALSE
Q10567	AP1B1	T0162655B_01	8	9	58.2C	2.3447e+08	3.39854e+08	2.95788e+08	3.3286e+08	4.41566e+08	1	1.07	1.07	1.09	1.24	0.214415	0.151552	0.770337	FALSE	FALSE	FALSE	FALSE	FALSE	FALSE	FALSE
Q10567	AP1B1	T0162655B_01	8	9	60.1C	8.3171e+07	1.0551e+08	1.16178e+08	1.00885e+08	1.80073e+08	1	1.15	1.27	1.24	1.47	0.214415	0.151552	0.770337	FALSE	FALSE	FALSE	FALSE	FALSE	FALSE	FALSE
O43747	AP1G1	T0162615B_01	20	34	42C	7.96835e+08	1.3837e+09	1.31615e+09	1.44903e+09	1.41434e+09	1	0.88	0.89	0.92	0.87	0.65224	0.421589	1.01604	FALSE	FALSE	FALSE	FALSE	FALSE	FALSE	FALSE
O43747	AP1G1	T0162615B_01	20	34	44.1C	1.23537e+09	9.17552e+08	1.25293e+09	1.27372e+09	1.20324e+09	1	0.98	1.06	1.03	1.02	0.65224	0.421589	1.01604	FALSE	FALSE	FALSE	FALSE	FALSE	FALSE	FALSE
O43747	AP1G1	T0162625B_01	24	40	46.2C	1.78224e+09	1.65344e+09	1.69066e+09	1.71352e+09	1.92641e+09	1	1.06	1.04	0.96	0.98	0.65224	0.421589	1.01604	FALSE	FALSE	FALSE	FALSE	FALSE	FALSE	FALSE
O43747	AP1G1	T0162625B_01	24	40	48.1C	1.49106e+09	1.35447e+09	1.36911e+09	1.40928e+09	1.63176e+09	1	1.07	1.03	1.04	1.06	0.65224	0.421589	1.01604	FALSE	FALSE	FALSE	FALSE	FALSE	FALSE	FALSE
O43747	AP1G1	T0162635B_01	18	33	50.4C	1.03894e+09	1.30089e+09	1.44253e+09	1.14898e+09	1.47263e+09	1	1.06	1.07	1.03	0.99	0.65224	0.421589	1.01604	FALSE	FALSE	FALSE	FALSE	FALSE	FALSE	FALSE
O43747	AP1G1	T0162635B_01	18	33	51.9C	5.91518e+08	6.30301e+08	1.24194e+09	1.23664e+09	1.17428e+09	1	0.95	1.09	1.07	1.02	0.65224	0.421589	1.01604	FALSE	FALSE	FALSE	FALSE	FALSE	FALSE	FALSE
O43747	AP1G1	T0162645B_01	19	29	54C	1.33447e+09	9.70605e+08	1.08931e+09	1.22154e+09	1.31399e+09	1	0.95	1.05	1.03	0.95	0.65224	0.421589	1.01604	FALSE	FALSE	FALSE	FALSE	FALSE	FALSE	FALSE
O43747	AP1G1	T0162645B_01	19	29	56.1C	5.6461e+08	5.32643e+08	5.9269e+08	5.57624e+08	5.4702e+08	1	1.03	0.98	1.02	1.03	0.65224	0.421589	1.01604	FALSE	FALSE	FALSE	FALSE	FALSE	FALSE	FALSE
O43747	AP1G1	T0162655B_01	11	12	58.2C	2.81496e+08	4.01342e+08	3.32866e+08	3.7546e+08	5.37579e+08	1	1.06	1	1.02	1.26	0.65224	0.421589	1.01604	FALSE	FALSE	FALSE	FALSE	FALSE	FALSE	FALSE
O43747	AP1G1	T0162655B_01	11	12	60.1C	9.47373e+07	1.26121e+08	1.25122e+08	1.01078e+08	1.85204e+08	1	1.21	1.2	1.09	1.33	0.65224	0.421589	1.01604	FALSE	FALSE	FALSE	FALSE	FALSE	FALSE	FALSE
O43747	AP1G1	T0162665B_01	2	2	62.4C	1.31671e+07	1.13181e+07	1.09653e+07	1.61335e+07	1.77412e+07	1	0.95	0.92	1.06	1.19	0.65224	0.421589	1.01604	FALSE	FALSE	FALSE	FALSE	FALSE	FALSE	FALSE
O43747	AP1G1	T0162665B_01	2	2	63.9C	8.65495e+06	6.48861e+06	8.14389e+06	5.93061e+06	8.83086e+06	1	1.04	1.28	0.97	1.28	0.65224	0.421589	1.01604	FALSE	FALSE	FALSE	FALSE	FALSE	FALSE	FALSE
O75843	AP1G2	T0162615B_01	10	13	42C	2.07411e+08	3.69936e+08	3.56182e+08	3.75844e+08	3.87679e+08	1	0.91	0.92	0.91	0.91	0.327091	0.210092	0.779654	FALSE	FALSE	FALSE	FALSE	FALSE	FALSE	FALSE
O75843	AP1G2	T0162615B_01	10	13	44.1C	2.9505e+08	2.27707e+08	2.89377e+08	3.029e+08	2.96737e+08	1	1.02	1.02	1.03	1.05	0.327091	0.210092	0.779654	FALSE	FALSE	FALSE	FALSE	FALSE	FALSE	FALSE
O75843	AP1G2	T0162625B_01	5	5	46.2C	1.02581e+08	8.78321e+07	8.85651e+07	1.01033e+08	1.15737e+08	1	0.98	0.95	0.98	1.03	0.327091	0.210092	0.779654	FALSE	FALSE	FALSE	FALSE	FALSE	FALSE	FALSE
O75843	AP1G2	T0162625B_01	5	5	48.1C	7.9019e+07	6.97463e+07	7.24835e+07	7.62076e+07	8.48171e+07	1	1.04	1.03	1.06	1.04	0.327091	0.210092	0.779654	FALSE	FALSE	FALSE	FALSE	FALSE	FALSE	FALSE
O75843	AP1G2	T0162635B_01	5	5	50.4C	6.34238e+07	7.90536e+07	8.89346e+07	7.31219e+07	1.05505e+08	1	1.06	1.08	1.07	1.16	0.327091	0.210092	0.779654	FALSE	FALSE	FALSE	FALSE	FALSE	FALSE	FALSE
O75843	AP1G2	T0162635B_01	5	5	51.9C	3.29366e+07	4.06807e+07	7.84712e+07	7.62701e+07	7.82854e+07	1	1.1	1.24	1.18	1.23	0.327091	0.210092	0.779654	FALSE	FALSE	FALSE	FALSE	FALSE	FALSE	FALSE
O75843	AP1G2	T0162645B_01	2	2	54C	4.66998e+07	3.29367e+07	3.87153e+07	3.90431e+07	4.97982e+07	1	0.92	1.06	0.94	1.03	0.327091	0.210092	0.779654	FALSE	FALSE	FALSE	FALSE	FALSE	FALSE	FALSE
O75843	AP1G2	T0162645B_01	2	2	56.1C	2.10871e+07	2.14732e+07	2.46954e+07	2.09897e+07	2.01005e+07	1	1.11	1.1	1.03	1.01	0.327091	0.210092	0.779654	FALSE	FALSE	FALSE	FALSE	FALSE	FALSE	FALSE
Q9BXS5	AP1M1	T0162615B_01	13	20	42C	4.08713e+08	7.04569e+08	6.88844e+08	7.23657e+08	7.31661e+08	1	0.88	0.91	0.89	0.87	0.836075	0.388418	2.30503	FALSE	FALSE	TRUE	FALSE	FALSE	FALSE	FALSE
Q9BXS5	AP1M1	T0162615B_01	13	20	44.1C	6.17148e+08	4.80964e+08	6.40571e+08	6.50288e+08	6.03696e+08	1	1.03	1.08	1.05	1.02	0.836075	0.388418	2.30503	FALSE	FALSE	TRUE	FALSE	FALSE	FALSE	FALSE
Q9BXS5	AP1M1	T0162625B_01	14	26	46.2C	1.17582e+09	1.09667e+09	1.12465e+09	1.10747e+09	1.27476e+09	1	1.07	1.05	0.94	0.99	0.836075	0.388418	2.30503	FALSE	FALSE	TRUE	FALSE	FALSE	FALSE	FALSE
Q9BXS5	AP1M1	T0162625B_01	14	26	48.1C	1.02112e+09	9.23373e+08	9.66177e+08	9.56248e+08	1.10095e+09	1	1.06	1.06	1.03	1.04	0.836075	0.388418	2.30503	FALSE	FALSE	TRUE	FALSE	FALSE	FALSE	FALSE
Q9BXS5	AP1M1	T0162635B_01	14	28	50.4C	1.07955e+09	1.30356e+09	1.4295e+09	1.11523e+09	1.45263e+09	1	1.03	1.02	0.96	0.94	0.836075	0.388418	2.30503	FALSE	FALSE	TRUE	FALSE	FALSE	FALSE	FALSE
Q9BXS5	AP1M1	T0162635B_01	14	28	51.9C	6.03252e+08	6.49229e+08	1.24483e+09	1.23772e+09	1.16012e+09	1	0.96	1.08	1.05	0.99	0.836075	0.388418	2.30503	FALSE	FALSE	TRUE	FALSE	FALSE	FALSE	FALSE
Q9BXS5	AP1M1	T0162645B_01	13	25	54C	9.04451e+08	7.92837e+08	7.40957e+08	8.28312e+08	9.03712e+08	1	1.14	1.05	1.03	0.97	0.836075	0.388418	2.30503	FALSE	FALSE	TRUE	FALSE	FALSE	FALSE	FALSE
Q9BXS5	AP1M1	T0162645B_01	13	25	56.1C	5.80867e+08	5.30517e+08	5.93452e+08	5.48465e+08	5.64351e+08	1	1	0.96	0.97	1.03	0.836075	0.388418	2.30503	FALSE	FALSE	TRUE	FALSE	FALSE	FALSE	FALSE
Q9BXS5	AP1M1	T0162655B_01	11	16	58.2C	2.99465e+08	4.51863e+08	3.93127e+08	4.2336e+08	5.45911e+08	1	1.12	1.11	1.09	1.2	0.836075	0.388418	2.30503	FALSE	FALSE	TRUE	FALSE	FALSE	FALSE	FALSE
Q9BXS5	AP1M1	T0162655B_01	11	16	60.1C	1.23153e+08	1.53572e+08	1.74625e+08	1.65824e+08	2.59427e+08	1	1.13	1.29	1.37	1.43	0.836075	0.388418	2.30503	FALSE	FALSE	TRUE	FALSE	FALSE	FALSE	FALSE
Q9BXS5	AP1M1	T0162665B_01	4	4	62.4C	1.14367e+08	1.04228e+08	1.01784e+08	1.47003e+08	1.48004e+08	1	1	0.98	1.11	1.14	0.836075	0.388418	2.30503	FALSE	FALSE	TRUE	FALSE	FALSE	FALSE	FALSE
Q9BXS5	AP1M1	T0162665B_01	4	4	63.9C	5.86585e+07	4.50492e+07	4.97366e+07	4.37813e+07	4.89199e+07	1	1.06	1.15	1.05	1.05	0.836075	0.388418	2.30503	FALSE	FALSE	TRUE	FALSE	FALSE	FALSE	FALSE
P61966	AP1S1	T0162615B_01	2	5	42C	7.9904e+07	1.18034e+08	1.18695e+08	1.26354e+08	1.30091e+08	1	0.75	0.8	0.8	0.79	0.566597	0.387189	0.860523	FALSE	FALSE	FALSE	FALSE	FALSE	FALSE	FALSE
P61966	AP1S1	T0162615B_01	2	5	44.1C	1.04026e+08	9.29559e+07	1.18546e+08	1.14292e+08	1.13467e+08	1	1.18	1.19	1.1	1.14	0.566597	0.387189	0.860523	FALSE	FALSE	FALSE	FALSE	FALSE	FALSE	FALSE
P61966	AP1S1	T0162625B_01	3	7	46.2C	1.72534e+08	1.5517e+08	1.58893e+08	1.74118e+08	1.79009e+08	1	1.03	1.01	1	0.94	0.566597	0.387189	0.860523	FALSE	FALSE	FALSE	FALSE	FALSE	FALSE	FALSE
P61966	AP1S1	T0162625B_01	3	7	48.1C	1.53009e+08	1.34862e+08	1.34488e+08	1.41575e+08	1.5451e+08	1	1.04	0.98	1.02	0.98	0.566597	0.387189	0.860523	FALSE	FALSE	FALSE	FALSE	FALSE	FALSE	FALSE
P61966	AP1S1	T0162635B_01	3	7	50.4C	2.40053e+08	2.80636e+08	3.13752e+08	2.77031e+08	3.35247e+08	1	0.99	1.01	1.07	0.98	0.566597	0.387189	0.860523	FALSE	FALSE	FALSE	FALSE	FALSE	FALSE	FALSE
P61966	AP1S1	T0162635B_01	3	7	51.9C	1.43934e+08	1.6327e+08	2.65571e+08	2.82359e+08	2.82719e+08	1	1.01	0.96	1	1.01	0.566597	0.387189	0.860523	FALSE	FALSE	FALSE	FALSE	FALSE	FALSE	FALSE
P61966	AP1S1	T0162645B_01	2	4	54C	7.21791e+07	4.69099e+07	5.7652e+07	5.82086e+07	6.66935e+07	1	0.85	1.02	0.91	0.9	0.566597	0.387189	0.860523	FALSE	FALSE	FALSE	FALSE	FALSE	FALSE	FALSE
P61966	AP1S1	T0162645B_01	2	4	56.1C	3.41851e+07	2.71823e+07	3.44626e+07	2.89886e+07	2.87095e+07	1	0.87	0.94	0.87	0.89	0.566597	0.387189	0.860523	FALSE	FALSE	FALSE	FALSE	FALSE	FALSE	FALSE
P61966	AP1S1	T0162655B_01	2	2	58.2C	1.31338e+07	1.60065e+07	1.48695e+07	1.56449e+07	2.17035e+07	1	0.9	0.96	0.92	1.09	0.566597	0.387189	0.860523	FALSE	FALSE	FALSE	FALSE	FALSE	FALSE	FALSE
P61966	AP1S1	T0162655B_01	2	2	60.1C	3.88282e+06	5.73833e+06	6.46848e+06	5.31014e+06	7.94703e+06	1	1.34	1.52	1.39	1.39	0.566597	0.387189	0.860523	FALSE	FALSE	FALSE	FALSE	FALSE	FALSE	FALSE
P61966	AP1S1	T0162665B_01	1	1	62.4C	4.65574e+06	4.99375e+06	4.59675e+06	5.84073e+06	4.63218e+06	1	1.18	1.09	1.08	0.88	0.566597	0.387189	0.860523	FALSE	FALSE	FALSE	FALSE	FALSE	FALSE	FALSE
P61966	AP1S1	T0162665B_01	1	1	63.9C	2.76723e+06	2.90743e+06	2.77105e+06	2.98742e+06	3.85889e+06	1	1.45	1.36	1.52	1.75	0.566597	0.387189	0.860523	FALSE	FALSE	FALSE	FALSE	FALSE	FALSE	FALSE
P56377	AP1S2	T0162615B_01	2	3	42C	5.65042e+07	1.11359e+08	1.01017e+08	1.12829e+08	1.13346e+08	1	1	0.96	1.01	0.98	0.640735	0.365083	0.75504	FALSE	FALSE	FALSE	FALSE	FALSE	FALSE	FALSE
P56377	AP1S2	T0162615B_01	2	3	44.1C	9.95868e+07	8.09139e+07	1.02977e+08	9.94911e+07	9.65892e+07	1	1.08	1.08	1	1.01	0.640735	0.365083	0.75504	FALSE	FALSE	FALSE	FALSE	FALSE	FALSE	FALSE
P56377	AP1S2	T0162625B_01	2	2	46.2C	2.32279e+07	1.89458e+07	1.84514e+07	1.77956e+07	1.95544e+07	1	0.93	0.87	0.76	0.77	0.640735	0.365083	0.75504	FALSE	FALSE	FALSE	FALSE	FALSE	FALSE	FALSE
P56377	AP1S2	T0162625B_01	2	2	48.1C	1.68108e+07	1.5799e+07	1.93368e+07	1.59639e+07	1.93718e+07	1	1.1	1.29	1.04	1.11	0.640735	0.365083	0.75504	FALSE	FALSE	FALSE	FALSE	FALSE	FALSE	FALSE
P56377	AP1S2	T0162635B_01	1	1	50.4C	4.11478e+07	4.56104e+07	5.12514e+07	4.56202e+07	5.37586e+07	1	0.94	0.96	1.03	0.91	0.640735	0.365083	0.75504	FALSE	FALSE	FALSE	FALSE	FALSE	FALSE	FALSE
P56377	AP1S2	T0162635B_01	1	1	51.9C	2.44208e+07	2.69162e+07	4.35165e+07	4.432e+07	4.61501e+07	1	0.99	0.93	0.93	0.98	0.640735	0.365083	0.75504	FALSE	FALSE	FALSE	FALSE	FALSE	FALSE	FALSE
P56377	AP1S2	T0162645B_01	2	3	54C	3.78639e+07	2.7095e+07	2.88915e+07	3.0513e+07	3.9968e+07	1	0.93	0.98	0.91	1.02	0.640735	0.365083	0.75504	FALSE	FALSE	FALSE	FALSE	FALSE	FALSE	FALSE
P56377	AP1S2	T0162645B_01	2	3	56.1C	1.95837e+07	1.90309e+07	2.20949e+07	1.8628e+07	1.68931e+07	1	1.06	1.05	0.98	0.91	0.640735	0.365083	0.75504	FALSE	FALSE	FALSE	FALSE	FALSE	FALSE	FALSE
P56377	AP1S2	T0162655B_01	1	1	58.2C	4.6682e+06	5.87102e+06	5.16148e+06	6.62231e+06	7.5719e+06	1	0.93	0.94	1.09	1.07	0.640735	0.365083	0.75504	FALSE	FALSE	FALSE	FALSE	FALSE	FALSE	FALSE
P56377	AP1S2	T0162655B_01	1	1	60.1C	3.06352e+06	3.11702e+06	3.37064e+06	3.53035e+06	5.11401e+06	1	0.92	1	1.17	1.13	0.640735	0.365083	0.75504	FALSE	FALSE	FALSE	FALSE	FALSE	FALSE	FALSE
Q96PC3	AP1S3	T0162615B_01	1	1	42C	4.55604e+06	6.67237e+06	5.79884e+06	7.5235e+06	6.60286e+06	1	0.75	0.68	0.83	0.71				FALSE	FALSE	FALSE	FALSE	FALSE	FALSE	FALSE
Q96PC3	AP1S3	T0162615B_01	1	1	44.1C	5.64795e+06	5.93148e+06	6.2944e+06	7.13722e+06	6.14017e+06	1	1.39	1.16	1.26	1.14				FALSE	FALSE	FALSE	FALSE	FALSE	FALSE	FALSE
Q96PC3	AP1S3	T0162625B_01	1	2	46.2C	1.54119e+07	1.4225e+07	1.54166e+07	1.39627e+07	1.5905e+07	1	1.06	1.1	0.9	0.94				FALSE	FALSE	FALSE	FALSE	FALSE	FALSE	FALSE
Q96PC3	AP1S3	T0162625B_01	1	2	48.1C	1.40033e+07	1.13824e+07	1.23502e+07	1.15371e+07	1.40801e+07	1	0.96	0.99	0.91	0.97				FALSE	FALSE	FALSE	FALSE	FALSE	FALSE	FALSE
Q96PC3	AP1S3	T0162635B_01	1	2	50.4C	1.10572e+07	1.35097e+07	1.46066e+07	1.32038e+07	1.60126e+07	1	1.04	1.02	1.11	1.01				FALSE	FALSE	FALSE	FALSE	FALSE	FALSE	FALSE
Q96PC3	AP1S3	T0162635B_01	1	2	51.9C	8.18631e+06	7.69994e+06	1.49244e+07	1.37446e+07	1.30224e+07	1	0.84	0.95	0.86	0.82				FALSE	FALSE	FALSE	FALSE	FALSE	FALSE	FALSE
O95782	AP2A1	T0162615B_01	19	33	42C	7.49356e+08	1.34544e+09	1.25979e+09	1.43894e+09	1.43431e+09	1	0.91	0.9	0.97	0.93	0.743137	0.205979	4.8431	FALSE	FALSE	TRUE	FALSE	FALSE	FALSE	FALSE
O95782	AP2A1	T0162615B_01	19	33	44.1C	1.20157e+09	8.96218e+08	1.20063e+09	1.26316e+09	1.21412e+09	1	0.99	1.04	1.05	1.05	0.743137	0.205979	4.8431	FALSE	FALSE	TRUE	FALSE	FALSE	FALSE	FALSE
O95782	AP2A1	T0162625B_01	18	31	46.2C	1.22657e+09	1.08969e+09	1.13734e+09	1.26215e+09	1.42654e+09	1	1.02	1.02	1.02	1.06	0.743137	0.205979	4.8431	FALSE	FALSE	TRUE	FALSE	FALSE	FALSE	FALSE
O95782	AP2A1	T0162625B_01	18	31	48.1C	1.04832e+09	9.34861e+08	9.62602e+08	9.77577e+08	1.24666e+09	1	1.05	1.03	1.03	1.15	0.743137	0.205979	4.8431	FALSE	FALSE	TRUE	FALSE	FALSE	FALSE	FALSE
O95782	AP2A1	T0162635B_01	18	27	50.4C	8.62525e+08	1.12957e+09	1.37528e+09	1.06309e+09	1.4885e+09	1	1.11	1.23	1.14	1.21	0.743137	0.205979	4.8431	FALSE	FALSE	TRUE	FALSE	FALSE	FALSE	FALSE
O95782	AP2A1	T0162635B_01	18	27	51.9C	4.98846e+08	5.48806e+08	1.04242e+09	1.03301e+09	1.05217e+09	1	0.98	1.09	1.06	1.09	0.743137	0.205979	4.8431	FALSE	FALSE	TRUE	FALSE	FALSE	FALSE	FALSE
O95782	AP2A1	T0162645B_01	14	23	54C	5.75434e+08	3.756e+08	4.41323e+08	5.22367e+08	5.56297e+08	1	0.85	0.98	1.02	0.94	0.743137	0.205979	4.8431	FALSE	FALSE	TRUE	FALSE	FALSE	FALSE	FALSE
O95782	AP2A1	T0162645B_01	14	23	56.1C	2.6321e+08	2.38171e+08	2.80791e+08	2.50491e+08	2.29195e+08	1	0.99	1	0.98	0.92	0.743137	0.205979	4.8431	FALSE	FALSE	TRUE	FALSE	FALSE	FALSE	FALSE
O95782	AP2A1	T0162655B_01	7	9	58.2C	5.54952e+07	7.26106e+07	6.80863e+07	7.50757e+07	9.86722e+07	1	0.97	1.04	1.04	1.17	0.743137	0.205979	4.8431	FALSE	FALSE	TRUE	FALSE	FALSE	FALSE	FALSE
O95782	AP2A1	T0162655B_01	7	9	60.1C	2.38713e+07	2.83066e+07	2.95666e+07	2.66693e+07	4.51364e+07	1	1.08	1.13	1.14	1.28	0.743137	0.205979	4.8431	FALSE	FALSE	TRUE	FALSE	FALSE	FALSE	FALSE
O95782	AP2A1	T0162665B_01	1	1	62.4C	3.8974e+06	3.71263e+06	3.85211e+06	4.38678e+06	4.53392e+06	1	1.05	1.09	0.97	1.03	0.743137	0.205979	4.8431	FALSE	FALSE	TRUE	FALSE	FALSE	FALSE	FALSE
O95782	AP2A1	T0162665B_01	1	1	63.9C	3.05984e+06	2.42008e+06	2.24503e+06	2.31949e+06	2.3642e+06	1	1.09	1	1.07	0.97	0.743137	0.205979	4.8431	FALSE	FALSE	TRUE	FALSE	FALSE	FALSE	FALSE
O94973	AP2A2	T0162615B_01	16	28	42C	8.06919e+08	1.4581e+09	1.37348e+09	1.52565e+09	1.54692e+09	1	0.92	0.92	0.95	0.94	0.962485	0.884899	0.175355	FALSE	FALSE	FALSE	FALSE	FALSE	FALSE	FALSE
O94973	AP2A2	T0162615B_01	16	28	44.1C	1.29403e+09	9.76207e+08	1.28831e+09	1.34017e+09	1.29332e+09	1	1	1.04	1.03	1.04	0.962485	0.884899	0.175355	FALSE	FALSE	FALSE	FALSE	FALSE	FALSE	FALSE
O94973	AP2A2	T0162625B_01	16	30	46.2C	1.31754e+09	1.20625e+09	1.2395e+09	1.38391e+09	1.51525e+09	1	1.05	1.03	1.04	1.05	0.962485	0.884899	0.175355	FALSE	FALSE	FALSE	FALSE	FALSE	FALSE	FALSE
O94973	AP2A2	T0162625B_01	16	30	48.1C	1.0691e+09	9.28999e+08	9.77292e+08	9.96975e+08	1.26089e+09	1	1.02	1.02	1.03	1.14	0.962485	0.884899	0.175355	FALSE	FALSE	FALSE	FALSE	FALSE	FALSE	FALSE
O94973	AP2A2	T0162635B_01	17	27	50.4C	8.47236e+08	1.14506e+09	1.34069e+09	1.1077e+09	1.51667e+09	1	1.15	1.22	1.21	1.25	0.962485	0.884899	0.175355	FALSE	FALSE	FALSE	FALSE	FALSE	FALSE	FALSE
O94973	AP2A2	T0162635B_01	17	27	51.9C	4.71264e+08	5.28654e+08	9.43223e+08	1.00881e+09	1.06799e+09	1	1	1.04	1.09	1.17	0.962485	0.884899	0.175355	FALSE	FALSE	FALSE	FALSE	FALSE	FALSE	FALSE
O94973	AP2A2	T0162645B_01	7	9	54C	2.91739e+08	1.92986e+08	2.30248e+08	2.57535e+08	2.87985e+08	1	0.86	1.01	0.99	0.96	0.962485	0.884899	0.175355	FALSE	FALSE	FALSE	FALSE	FALSE	FALSE	FALSE
O94973	AP2A2	T0162645B_01	7	9	56.1C	1.29009e+08	1.14173e+08	1.36562e+08	1.24652e+08	1.07892e+08	1	0.97	0.99	1	0.88	0.962485	0.884899	0.175355	FALSE	FALSE	FALSE	FALSE	FALSE	FALSE	FALSE
O94973	AP2A2	T0162655B_01	4	5	58.2C	3.3913e+07	4.7993e+07	4.13275e+07	4.67462e+07	5.72536e+07	1	1.05	1.03	1.06	1.11	0.962485	0.884899	0.175355	FALSE	FALSE	FALSE	FALSE	FALSE	FALSE	FALSE
O94973	AP2A2	T0162655B_01	4	5	60.1C	1.7324e+07	2.05937e+07	2.20162e+07	1.84314e+07	3.14008e+07	1	1.08	1.16	1.08	1.23	0.962485	0.884899	0.175355	FALSE	FALSE	FALSE	FALSE	FALSE	FALSE	FALSE
P63010	AP2B1	T0162615B_01	16	31	42C	1.17474e+09	2.24282e+09	2.19149e+09	2.26711e+09	2.41769e+09	1	0.97	1	0.97	1	0.209404	0.193388	0.153807	FALSE	FALSE	FALSE	FALSE	FALSE	FALSE	FALSE
P63010	AP2B1	T0162615B_01	16	31	44.1C	2.04018e+09	1.5241e+09	2.01959e+09	2.10838e+09	1.98506e+09	1	0.99	1.03	1.03	1.02	0.209404	0.193388	0.153807	FALSE	FALSE	FALSE	FALSE	FALSE	FALSE	FALSE
P63010	AP2B1	T0162625B_01	15	27	46.2C	1.29453e+09	1.10425e+09	1.23294e+09	1.3057e+09	1.41611e+09	1	0.98	1.05	1	1	0.209404	0.193388	0.153807	FALSE	FALSE	FALSE	FALSE	FALSE	FALSE	FALSE
P63010	AP2B1	T0162625B_01	15	27	48.1C	1.14651e+09	9.49644e+08	1.03524e+09	1.00916e+09	1.21301e+09	1	0.97	1.01	0.97	1.02	0.209404	0.193388	0.153807	FALSE	FALSE	FALSE	FALSE	FALSE	FALSE	FALSE
P63010	AP2B1	T0162635B_01	13	23	50.4C	8.63284e+08	1.05563e+09	1.2657e+09	1.00412e+09	1.42274e+09	1	1.04	1.13	1.08	1.15	0.209404	0.193388	0.153807	FALSE	FALSE	FALSE	FALSE	FALSE	FALSE	FALSE
P63010	AP2B1	T0162635B_01	13	23	51.9C	4.88962e+08	5.42084e+08	9.52847e+08	1.00226e+09	1.05295e+09	1	0.99	1.02	1.04	1.11	0.209404	0.193388	0.153807	FALSE	FALSE	FALSE	FALSE	FALSE	FALSE	FALSE
P63010	AP2B1	T0162645B_01	7	13	54C	6.71379e+08	4.43075e+08	5.41214e+08	6.35591e+08	6.93435e+08	1	0.86	1.03	1.07	1	0.209404	0.193388	0.153807	FALSE	FALSE	FALSE	FALSE	FALSE	FALSE	FALSE
P63010	AP2B1	T0162645B_01	7	13	56.1C	2.61716e+08	2.34399e+08	2.80192e+08	2.45831e+08	2.22296e+08	1	0.98	1	0.97	0.9	0.209404	0.193388	0.153807	FALSE	FALSE	FALSE	FALSE	FALSE	FALSE	FALSE
P63010	AP2B1	T0162655B_01	4	4	58.2C	9.65752e+07	1.45867e+08	1.2771e+08	1.38602e+08	1.61681e+08	1	1.12	1.12	1.1	1.1	0.209404	0.193388	0.153807	FALSE	FALSE	FALSE	FALSE	FALSE	FALSE	FALSE
P63010	AP2B1	T0162655B_01	4	4	60.1C	5.92511e+07	8.63265e+07	8.22938e+07	7.38939e+07	1.16043e+08	1	1.32	1.26	1.27	1.33	0.209404	0.193388	0.153807	FALSE	FALSE	FALSE	FALSE	FALSE	FALSE	FALSE
P63010	AP2B1	T0162665B_01	15	15	62.4C	5.38721e+08	4.94436e+08	5.11727e+08	6.90524e+08	6.57061e+08	1	1.01	1.05	1.1	1.08	0.209404	0.193388	0.153807	FALSE	FALSE	FALSE	FALSE	FALSE	FALSE	FALSE
P63010	AP2B1	T0162665B_01	15	15	63.9C	2.60466e+08	2.13143e+08	2.40574e+08	2.153e+08	2.28569e+08	1	1.13	1.25	1.17	1.1	0.209404	0.193388	0.153807	FALSE	FALSE	FALSE	FALSE	FALSE	FALSE	FALSE
Q96CW1	AP2M1	T0162615B_01	21	35	42C	1.03536e+09	1.82949e+09	1.72834e+09	1.96901e+09	1.92811e+09	1	0.9	0.9	0.96	0.91	0.605298	0.515554	0.348145	FALSE	FALSE	FALSE	FALSE	FALSE	FALSE	FALSE
Q96CW1	AP2M1	T0162615B_01	21	35	44.1C	1657174149	1.25517e+09	1.66593e+09	1.74593e+09	1.64224e+09	1	1	1.05	1.05	1.03	0.605298	0.515554	0.348145	FALSE	FALSE	FALSE	FALSE	FALSE	FALSE	FALSE
Q96CW1	AP2M1	T0162625B_01	17	32	46.2C	1.51283e+09	1.39216e+09	1.40548e+09	1.48521e+09	1.75867e+09	1	1.05	1.02	0.98	1.06	0.605298	0.515554	0.348145	FALSE	FALSE	FALSE	FALSE	FALSE	FALSE	FALSE
Q96CW1	AP2M1	T0162625B_01	17	32	48.1C	1.25023e+09	1.09209e+09	1.14571e+09	1.17807e+09	1.44217e+09	1	1.03	1.03	1.04	1.11	0.605298	0.515554	0.348145	FALSE	FALSE	FALSE	FALSE	FALSE	FALSE	FALSE
Q96CW1	AP2M1	T0162635B_01	18	24	50.4C	9.14527e+08	1.19492e+09	1.37808e+09	1.10675e+09	1.5078e+09	1	1.11	1.16	1.12	1.15	0.605298	0.515554	0.348145	FALSE	FALSE	FALSE	FALSE	FALSE	FALSE	FALSE
Q96CW1	AP2M1	T0162635B_01	18	24	51.9C	5.33379e+08	5.5637e+08	1.10859e+09	1.09894e+09	1.07626e+09	1	0.93	1.08	1.05	1.04	0.605298	0.515554	0.348145	FALSE	FALSE	FALSE	FALSE	FALSE	FALSE	FALSE
Q96CW1	AP2M1	T0162645B_01	16	24	54C	1.08701e+09	7.76378e+08	8.56309e+08	1.03797e+09	1.01356e+09	1	0.93	1.01	1.08	0.9	0.605298	0.515554	0.348145	FALSE	FALSE	FALSE	FALSE	FALSE	FALSE	FALSE
Q96CW1	AP2M1	T0162645B_01	16	24	56.1C	5.90464e+08	5.34006e+08	6.00396e+08	5.30319e+08	4.90607e+08	1	0.99	0.95	0.93	0.88	0.605298	0.515554	0.348145	FALSE	FALSE	FALSE	FALSE	FALSE	FALSE	FALSE
Q96CW1	AP2M1	T0162655B_01	12	16	58.2C	2.99305e+08	4.36231e+08	3.59129e+08	4.18605e+08	4.24073e+08	1	1.08	1.02	1.07	0.93	0.605298	0.515554	0.348145	FALSE	FALSE	FALSE	FALSE	FALSE	FALSE	FALSE
Q96CW1	AP2M1	T0162655B_01	12	16	60.1C	1.70937e+08	2.09513e+08	2.3181e+08	2.20898e+08	3.2754e+08	1	1.11	1.23	1.32	1.3	0.605298	0.515554	0.348145	FALSE	FALSE	FALSE	FALSE	FALSE	FALSE	FALSE
Q96CW1	AP2M1	T0162665B_01	5	6	62.4C	8.61091e+07	6.92553e+07	7.49494e+07	1.11646e+08	1.03116e+08	1	0.89	0.96	1.12	1.06	0.605298	0.515554	0.348145	FALSE	FALSE	FALSE	FALSE	FALSE	FALSE	FALSE
Q96CW1	AP2M1	T0162665B_01	5	6	63.9C	3.69842e+07	2.55246e+07	3.0184e+07	2.45034e+07	2.36915e+07	1	0.95	1.11	0.94	0.81	0.605298	0.515554	0.348145	FALSE	FALSE	FALSE	FALSE	FALSE	FALSE	FALSE
P53680	AP2S1	T0162615B_01	4	12	42C	2.45424e+08	4.06146e+08	3.80175e+08	4.29215e+08	4.27278e+08	1	0.84	0.83	0.88	0.85	1.12618	1.11951	0.0099311	FALSE	FALSE	FALSE	FALSE	FALSE	FALSE	FALSE
P53680	AP2S1	T0162615B_01	4	12	44.1C	3.47908e+08	2.72182e+08	3.43724e+08	3.68504e+08	3.54354e+08	1	1.04	1.03	1.06	1.06	1.12618	1.11951	0.0099311	FALSE	FALSE	FALSE	FALSE	FALSE	FALSE	FALSE
P53680	AP2S1	T0162625B_01	5	11	46.2C	1.89451e+08	1.82437e+08	1.82589e+08	1.84982e+08	2.077e+08	1	1.1	1.06	0.97	1	1.12618	1.11951	0.0099311	FALSE	FALSE	FALSE	FALSE	FALSE	FALSE	FALSE
P53680	AP2S1	T0162625B_01	5	11	48.1C	1.57312e+08	1.41038e+08	1.44471e+08	1.6014e+08	1.79979e+08	1	1.05	1.03	1.12	1.1	1.12618	1.11951	0.0099311	FALSE	FALSE	FALSE	FALSE	FALSE	FALSE	FALSE
P53680	AP2S1	T0162635B_01	5	7	50.4C	5.2864e+07	6.28358e+07	7.11904e+07	5.90563e+07	7.36029e+07	1	1.01	1.04	1.04	0.97	1.12618	1.11951	0.0099311	FALSE	FALSE	FALSE	FALSE	FALSE	FALSE	FALSE
P53680	AP2S1	T0162635B_01	5	7	51.9C	3.25449e+07	3.27027e+07	5.88028e+07	6.25014e+07	5.85809e+07	1	0.9	0.94	0.98	0.93	1.12618	1.11951	0.0099311	FALSE	FALSE	FALSE	FALSE	FALSE	FALSE	FALSE
P53680	AP2S1	T0162645B_01	3	4	54C	3.54478e+07	2.69626e+07	3.5636e+07	3.26561e+07	3.14454e+07	1	0.99	1.29	1.04	0.86	1.12618	1.11951	0.0099311	FALSE	FALSE	FALSE	FALSE	FALSE	FALSE	FALSE
P53680	AP2S1	T0162645B_01	3	4	56.1C	1.59233e+07	1.53359e+07	1.96224e+07	1.73099e+07	1.75559e+07	1	1.05	1.15	1.12	1.17	1.12618	1.11951	0.0099311	FALSE	FALSE	FALSE	FALSE	FALSE	FALSE	FALSE
P53680	AP2S1	T0162655B_01	3	4	58.2C	1.37202e+07	1.94443e+07	1.56085e+07	1.62989e+07	2.03163e+07	1	1.05	0.97	0.91	0.98	1.12618	1.11951	0.0099311	FALSE	FALSE	FALSE	FALSE	FALSE	FALSE	FALSE
P53680	AP2S1	T0162655B_01	3	4	60.1C	6.11393e+06	7.24893e+06	7.81511e+06	7.88099e+06	1.19893e+07	1	1.08	1.16	1.31	1.33	1.12618	1.11951	0.0099311	FALSE	FALSE	FALSE	FALSE	FALSE	FALSE	FALSE
O00203	AP3B1	T0162615B_01	22	32	42C	9.04383e+08	1.71082e+09	1.69399e+09	1.75833e+09	1.81151e+09	1	0.96	1.01	0.98	0.98	0.916683	0.238787	4.73153	FALSE	FALSE	FALSE	FALSE	FALSE	FALSE	FALSE
O00203	AP3B1	T0162615B_01	22	32	44.1C	1.48796e+09	1.13642e+09	1.47267e+09	1.53906e+09	1.4618e+09	1	1.01	1.03	1.03	1.03	0.916683	0.238787	4.73153	FALSE	FALSE	FALSE	FALSE	FALSE	FALSE	FALSE
O00203	AP3B1	T0162625B_01	26	36	46.2C	2.30092e+09	2.03004e+09	2.16622e+09	2.3792e+09	2.78623e+09	1	1.01	1.03	1.03	1.1	0.916683	0.238787	4.73153	FALSE	FALSE	FALSE	FALSE	FALSE	FALSE	FALSE
O00203	AP3B1	T0162625B_01	26	36	48.1C	1.40957e+09	1.25689e+09	1.32454e+09	1.41273e+09	1.92825e+09	1	1.05	1.05	1.1	1.32	0.916683	0.238787	4.73153	FALSE	FALSE	FALSE	FALSE	FALSE	FALSE	FALSE
O00203	AP3B1	T0162635B_01	21	27	50.4C	8.48312e+08	1.08953e+09	1.27823e+09	1.06969e+09	1.64183e+09	1	1.09	1.16	1.17	1.35	0.916683	0.238787	4.73153	FALSE	FALSE	FALSE	FALSE	FALSE	FALSE	FALSE
O00203	AP3B1	T0162635B_01	21	27	51.9C	3.49564e+08	4.33682e+08	7.87284e+08	8.17327e+08	8.66397e+08	1	1.11	1.17	1.19	1.28	0.916683	0.238787	4.73153	FALSE	FALSE	FALSE	FALSE	FALSE	FALSE	FALSE
O00203	AP3B1	T0162645B_01	11	12	54C	1.64464e+08	1.12298e+08	1.15644e+08	1.29574e+08	1.61999e+08	1	0.89	0.9	0.89	0.95	0.916683	0.238787	4.73153	FALSE	FALSE	FALSE	FALSE	FALSE	FALSE	FALSE
O00203	AP3B1	T0162645B_01	11	12	56.1C	7.67584e+07	6.97381e+07	8.27231e+07	7.9983e+07	7.79068e+07	1	0.99	1.01	1.07	1.07	0.916683	0.238787	4.73153	FALSE	FALSE	FALSE	FALSE	FALSE	FALSE	FALSE
Q13367	AP3B2	T0162615B_01	3	3	42C	3.18829e+07	6.25513e+07	5.22161e+07	7.38271e+07	6.1108e+07	1	1	0.88	1.17	0.94				FALSE	FALSE	FALSE	FALSE	FALSE	FALSE	FALSE
Q13367	AP3B2	T0162615B_01	3	3	44.1C	4.95893e+07	3.66256e+07	4.3989e+07	4.99782e+07	4.98806e+07	1	0.98	0.92	1.01	1.05				FALSE	FALSE	FALSE	FALSE	FALSE	FALSE	FALSE
O14617	AP3D1	T0162615B_01	30	49	42C	1.34009e+09	2.63129e+09	2.54802e+09	2.62928e+09	2.77854e+09	1	1	1.02	0.99	1.01	3.43056	3.0922	0.182369	FALSE	FALSE	FALSE	FALSE	FALSE	FALSE	FALSE
O14617	AP3D1	T0162615B_01	30	49	44.1C	2.3768e+09	1.77477e+09	2.26805e+09	2.32364e+09	2.24733e+09	1	0.99	0.99	0.98	0.99	3.43056	3.0922	0.182369	FALSE	FALSE	FALSE	FALSE	FALSE	FALSE	FALSE
O14617	AP3D1	T0162625B_01	28	47	46.2C	2.53334e+09	2.1949e+09	2.33575e+09	2.54387e+09	2.96481e+09	1	0.99	1.01	1	1.06	3.43056	3.0922	0.182369	FALSE	FALSE	FALSE	FALSE	FALSE	FALSE	FALSE
O14617	AP3D1	T0162625B_01	28	47	48.1C	1.67704e+09	1.44979e+09	1.54568e+09	1.62622e+09	2.13707e+09	1	1.02	1.03	1.07	1.23	3.43056	3.0922	0.182369	FALSE	FALSE	FALSE	FALSE	FALSE	FALSE	FALSE
O14617	AP3D1	T0162635B_01	14	20	50.4C	4.48631e+08	5.83229e+08	7.14295e+08	5.94535e+08	9.40572e+08	1	1.1	1.23	1.23	1.47	3.43056	3.0922	0.182369	FALSE	FALSE	FALSE	FALSE	FALSE	FALSE	FALSE
O14617	AP3D1	T0162635B_01	14	20	51.9C	1.82297e+08	2.05727e+08	3.75076e+08	3.96593e+08	4.49049e+08	1	1.01	1.07	1.11	1.27	3.43056	3.0922	0.182369	FALSE	FALSE	FALSE	FALSE	FALSE	FALSE	FALSE
O14617	AP3D1	T0162645B_01	4	4	54C	3.97289e+07	2.89243e+07	2.96223e+07	3.39803e+07	3.78026e+07	1	0.95	0.96	0.96	0.92	3.43056	3.0922	0.182369	FALSE	FALSE	FALSE	FALSE	FALSE	FALSE	FALSE
O14617	AP3D1	T0162645B_01	4	4	56.1C	1.75823e+07	1.95806e+07	1.99816e+07	2.0049e+07	1.84225e+07	1	1.22	1.06	1.18	1.11	3.43056	3.0922	0.182369	FALSE	FALSE	FALSE	FALSE	FALSE	FALSE	FALSE
Q9Y2T2	AP3M1	T0162615B_01	4	7	42C	4.97702e+07	8.44412e+07	7.67643e+07	8.57608e+07	8.58833e+07	1	0.86	0.83	0.87	0.84	0.374441	0.285932	0.309545	FALSE	FALSE	FALSE	FALSE	FALSE	FALSE	FALSE
Q9Y2T2	AP3M1	T0162615B_01	4	7	44.1C	6.96462e+07	5.17916e+07	6.50976e+07	7.53183e+07	6.92244e+07	1	0.98	0.97	1.08	1.04	0.374441	0.285932	0.309545	FALSE	FALSE	FALSE	FALSE	FALSE	FALSE	FALSE
Q9Y2T2	AP3M1	T0162625B_01	2	3	46.2C	4.10415e+07	3.68116e+07	3.58074e+07	4.40708e+07	4.77879e+07	1	1.03	0.96	1.07	1.06	0.374441	0.285932	0.309545	FALSE	FALSE	FALSE	FALSE	FALSE	FALSE	FALSE
Q9Y2T2	AP3M1	T0162625B_01	2	3	48.1C	2.6508e+07	2.42498e+07	2.74486e+07	2.69348e+07	3.27387e+07	1	1.08	1.16	1.12	1.19	0.374441	0.285932	0.309545	FALSE	FALSE	FALSE	FALSE	FALSE	FALSE	FALSE
Q9Y2T2	AP3M1	T0162635B_01	1	2	50.4C	1.83048e+07	2.24651e+07	2.63137e+07	2.24899e+07	3.27348e+07	1	1.04	1.11	1.14	1.25	0.374441	0.285932	0.309545	FALSE	FALSE	FALSE	FALSE	FALSE	FALSE	FALSE
Q9Y2T2	AP3M1	T0162635B_01	1	2	51.9C	8.48323e+06	1.14661e+07	1.79821e+07	1.75154e+07	2.04994e+07	1	1.21	1.11	1.05	1.25	0.374441	0.285932	0.309545	FALSE	FALSE	FALSE	FALSE	FALSE	FALSE	FALSE
Q9Y2T2	AP3M1	T0162645B_01	1	2	54C	5.23977e+06	4.39279e+06	3.82661e+06	4.65025e+06	5.89238e+06	1	1.09	0.94	1	1.09	0.374441	0.285932	0.309545	FALSE	FALSE	FALSE	FALSE	FALSE	FALSE	FALSE
Q9Y2T2	AP3M1	T0162645B_01	1	2	56.1C	2.04933e+06	1.96576e+06	2.71802e+06	2.33603e+06	2.11089e+06	1	1.05	1.24	1.18	1.09	0.374441	0.285932	0.309545	FALSE	FALSE	FALSE	FALSE	FALSE	FALSE	FALSE
P53677	AP3M2	T0162615B_01	5	7	42C	1.09653e+08	1.93974e+08	1.86511e+08	1.95207e+08	1.99137e+08	1	0.9	0.91	0.9	0.89	0.0982373	0.0867521	0.13239	FALSE	FALSE	FALSE	FALSE	FALSE	FALSE	FALSE
P53677	AP3M2	T0162615B_01	5	7	44.1C	1.66862e+08	1.31384e+08	1.65397e+08	1.79599e+08	1.64761e+08	1	1.04	1.03	1.08	1.03	0.0982373	0.0867521	0.13239	FALSE	FALSE	FALSE	FALSE	FALSE	FALSE	FALSE
P53677	AP3M2	T0162625B_01	4	4	46.2C	9.38221e+07	8.10282e+07	8.62778e+07	9.01388e+07	1.04084e+08	1	0.99	1.01	0.95	1.01	0.0982373	0.0867521	0.13239	FALSE	FALSE	FALSE	FALSE	FALSE	FALSE	FALSE
P53677	AP3M2	T0162625B_01	4	4	48.1C	6.21328e+07	5.70066e+07	5.80227e+07	6.17002e+07	8.09978e+07	1	1.08	1.05	1.09	1.26	0.0982373	0.0867521	0.13239	FALSE	FALSE	FALSE	FALSE	FALSE	FALSE	FALSE
P53677	AP3M2	T0162635B_01	3	3	50.4C	5.8369e+07	6.7457e+07	7.47003e+07	6.18361e+07	9.20302e+07	1	0.98	0.99	0.98	1.1	0.0982373	0.0867521	0.13239	FALSE	FALSE	FALSE	FALSE	FALSE	FALSE	FALSE
P53677	AP3M2	T0162635B_01	3	3	51.9C	2.93655e+07	3.7202e+07	5.77786e+07	6.44548e+07	6.03354e+07	1	1.13	1.03	1.12	1.06	0.0982373	0.0867521	0.13239	FALSE	FALSE	FALSE	FALSE	FALSE	FALSE	FALSE
P53677	AP3M2	T0162645B_01	2	2	54C	1.94724e+07	1.51987e+07	1.52001e+07	1.70915e+07	1.71278e+07	1	1.02	1	0.99	0.85	0.0982373	0.0867521	0.13239	FALSE	FALSE	FALSE	FALSE	FALSE	FALSE	FALSE
P53677	AP3M2	T0162645B_01	2	2	56.1C	1.1065e+07	1.05178e+07	1.42896e+07	1.13231e+07	1.20626e+07	1	1.04	1.21	1.05	1.15	0.0982373	0.0867521	0.13239	FALSE	FALSE	FALSE	FALSE	FALSE	FALSE	FALSE
P53677	AP3M2	T0162655B_01	3	3	58.2C	1.53675e+07	2.27085e+07	2.07474e+07	2.10085e+07	2.38562e+07	1	1.1	1.15	1.05	1.02	0.0982373	0.0867521	0.13239	FALSE	FALSE	FALSE	FALSE	FALSE	FALSE	FALSE
P53677	AP3M2	T0162655B_01	3	3	60.1C	1.2321e+07	1.36572e+07	1.51135e+07	1.20356e+07	1.94606e+07	1	1.01	1.12	1	1.07	0.0982373	0.0867521	0.13239	FALSE	FALSE	FALSE	FALSE	FALSE	FALSE	FALSE
Q92572	AP3S1	T0162615B_01	4	5	42C	1.17936e+08	2.93403e+08	2.85759e+08	3.01917e+08	3.09885e+08	1	1.27	1.3	1.29	1.28	0.448556	0.148408	2.83144	FALSE	FALSE	TRUE	FALSE	FALSE	FALSE	FALSE
Q92572	AP3S1	T0162615B_01	4	5	44.1C	2.56399e+08	2.03844e+08	2.41246e+08	2.6305e+08	2.4319e+08	1	1.05	0.98	1.03	0.99	0.448556	0.148408	2.83144	FALSE	FALSE	TRUE	FALSE	FALSE	FALSE	FALSE
Q92572	AP3S1	T0162625B_01	4	6	46.2C	3.07941e+08	2.51808e+08	2.643e+08	2.92502e+08	3.52728e+08	1	0.94	0.94	0.94	1.04	0.448556	0.148408	2.83144	FALSE	FALSE	TRUE	FALSE	FALSE	FALSE	FALSE
Q92572	AP3S1	T0162625B_01	4	6	48.1C	2.05503e+08	1.61751e+08	1.77819e+08	1.86588e+08	2.69049e+08	1	0.92	0.97	1	1.26	0.448556	0.148408	2.83144	FALSE	FALSE	TRUE	FALSE	FALSE	FALSE	FALSE
Q92572	AP3S1	T0162635B_01	3	4	50.4C	1.11638e+08	1.45889e+08	1.7253e+08	1.40757e+08	2.17698e+08	1	1.11	1.19	1.17	1.36	0.448556	0.148408	2.83144	FALSE	FALSE	TRUE	FALSE	FALSE	FALSE	FALSE
Q92572	AP3S1	T0162635B_01	3	4	51.9C	5.11925e+07	5.51421e+07	9.54363e+07	9.71004e+07	1.16103e+08	1	0.96	0.97	0.97	1.17	0.448556	0.148408	2.83144	FALSE	FALSE	TRUE	FALSE	FALSE	FALSE	FALSE
P59780	AP3S2	T0162615B_01	3	3	42C	4.03266e+07	7.55204e+07	7.32421e+07	8.44533e+07	7.96249e+07	1	0.95	0.98	1.06	0.96	1.02767	0.182975	6.463	FALSE	FALSE	TRUE	FALSE	FALSE	FALSE	FALSE
P59780	AP3S2	T0162615B_01	3	3	44.1C	6.1924e+07	5.33363e+07	6.21816e+07	6.80504e+07	6.52332e+07	1	1.14	1.05	1.1	1.1	1.02767	0.182975	6.463	FALSE	FALSE	TRUE	FALSE	FALSE	FALSE	FALSE
P59780	AP3S2	T0162625B_01	3	4	46.2C	1.33634e+08	1.10463e+08	1.20419e+08	1.37184e+08	1.52993e+08	1	0.95	0.99	1.02	1.04	1.02767	0.182975	6.463	FALSE	FALSE	TRUE	FALSE	FALSE	FALSE	FALSE
P59780	AP3S2	T0162625B_01	3	4	48.1C	7.33548e+07	6.45911e+07	7.05573e+07	8.26267e+07	1.05823e+08	1	1.03	1.08	1.24	1.39	1.02767	0.182975	6.463	FALSE	FALSE	TRUE	FALSE	FALSE	FALSE	FALSE
P59780	AP3S2	T0162635B_01	1	1	50.4C	1.41142e+07	1.53626e+07	1.79384e+07	1.62416e+07	2.67288e+07	1	0.92	0.98	1.07	1.32	1.02767	0.182975	6.463	FALSE	FALSE	TRUE	FALSE	FALSE	FALSE	FALSE
P59780	AP3S2	T0162635B_01	1	1	51.9C	4.29182e+06	5.47393e+06	9.25524e+06	1.01546e+07	1.27443e+07	1	1.14	1.12	1.21	1.53	1.02767	0.182975	6.463	FALSE	FALSE	TRUE	FALSE	FALSE	FALSE	FALSE
Q9Y6B7	AP4B1	T0162615B_01	5	5	42C	5.49701e+07	1.13945e+08	1.00965e+08	1.10177e+08	1.14673e+08	1	1.06	0.99	1.01	1.02				FALSE	FALSE	FALSE	FALSE	FALSE	FALSE	FALSE
Q9Y6B7	AP4B1	T0162615B_01	5	5	44.1C	8.37607e+07	5.98451e+07	7.83979e+07	8.61585e+07	8.24105e+07	1	0.95	0.98	1.03	1.03				FALSE	FALSE	FALSE	FALSE	FALSE	FALSE	FALSE
Q9Y6B7	AP4B1	T0162625B_01	3	3	46.2C	5.19402e+07	4.24014e+07	4.54239e+07	4.90039e+07	5.72864e+07	1	0.93	0.96	0.94	1				FALSE	FALSE	FALSE	FALSE	FALSE	FALSE	FALSE
Q9Y6B7	AP4B1	T0162625B_01	3	3	48.1C	3.43265e+07	2.98607e+07	3.18329e+07	3.47801e+07	4.13549e+07	1	1.02	1.04	1.11	1.16				FALSE	FALSE	FALSE	FALSE	FALSE	FALSE	FALSE
Q9UPM8	AP4E1	T0162615B_01	5	6	42C	8.08079e+07	1.52653e+08	1.39925e+08	1.72138e+08	1.48351e+08	1	0.96	0.93	1.07	0.9	0.113897	0.0906793	0.358451	FALSE	FALSE	FALSE	FALSE	FALSE	FALSE	FALSE
Q9UPM8	AP4E1	T0162615B_01	5	6	44.1C	1.22797e+08	9.13125e+07	1.28361e+08	1.29842e+08	1.26842e+08	1	0.98	1.09	1.06	1.08	0.113897	0.0906793	0.358451	FALSE	FALSE	FALSE	FALSE	FALSE	FALSE	FALSE
Q9UPM8	AP4E1	T0162625B_01	2	2	46.2C	6.52977e+07	5.98536e+07	6.30281e+07	7.1647e+07	7.81404e+07	1	1.05	1.06	1.09	1.09	0.113897	0.0906793	0.358451	FALSE	FALSE	FALSE	FALSE	FALSE	FALSE	FALSE
Q9UPM8	AP4E1	T0162625B_01	2	2	48.1C	5.9915e+07	4.9516e+07	5.63704e+07	5.61933e+07	6.28282e+07	1	0.97	1.05	1.03	1.01	0.113897	0.0906793	0.358451	FALSE	FALSE	FALSE	FALSE	FALSE	FALSE	FALSE
Q9UPM8	AP4E1	T0162635B_01	5	5	50.4C	9.08206e+07	1.08014e+08	1.11073e+08	9.15412e+07	1.2347e+08	1	1.01	0.95	0.94	0.95	0.113897	0.0906793	0.358451	FALSE	FALSE	FALSE	FALSE	FALSE	FALSE	FALSE
Q9UPM8	AP4E1	T0162635B_01	5	5	51.9C	5.00317e+07	5.76473e+07	9.71753e+07	1.0158e+08	9.84798e+07	1	1.03	1.01	1.03	1.02	0.113897	0.0906793	0.358451	FALSE	FALSE	FALSE	FALSE	FALSE	FALSE	FALSE
Q9UPM8	AP4E1	T0162645B_01	4	5	54C	8.03228e+07	6.57519e+07	6.24505e+07	7.2358e+07	8.2584e+07	1	1.06	1	1.02	1	0.113897	0.0906793	0.358451	FALSE	FALSE	FALSE	FALSE	FALSE	FALSE	FALSE
Q9UPM8	AP4E1	T0162645B_01	4	5	56.1C	5.7163e+07	5.18031e+07	5.81863e+07	5.40019e+07	5.06161e+07	1	0.99	0.95	0.97	0.94	0.113897	0.0906793	0.358451	FALSE	FALSE	FALSE	FALSE	FALSE	FALSE	FALSE
Q9UPM8	AP4E1	T0162655B_01	3	4	58.2C	1.49687e+07	1.80909e+07	1.47707e+07	1.5626e+07	2.09057e+07	1	0.9	0.84	0.8	0.92	0.113897	0.0906793	0.358451	FALSE	FALSE	FALSE	FALSE	FALSE	FALSE	FALSE
Q9UPM8	AP4E1	T0162655B_01	3	4	60.1C	6.1794e+06	8.21049e+06	9.22827e+06	7.86488e+06	1.27766e+07	1	1.21	1.36	1.3	1.4	0.113897	0.0906793	0.358451	FALSE	FALSE	FALSE	FALSE	FALSE	FALSE	FALSE
O00189	AP4M1	T0162615B_01	4	5	42C	1.21491e+08	2.17565e+08	2.10417e+08	2.3847e+08	2.38706e+08	1	0.91	0.93	0.99	0.96				FALSE	FALSE	FALSE	FALSE	FALSE	FALSE	FALSE
O00189	AP4M1	T0162615B_01	4	5	44.1C	1.59953e+08	1.21156e+08	1.50222e+08	1.63651e+08	1.72424e+08	1	1	0.98	1.02	1.13				FALSE	FALSE	FALSE	FALSE	FALSE	FALSE	FALSE
O00189	AP4M1	T0162635B_01	1	1	50.4C	1.42345e+07	1.69121e+07	1.69677e+07	1.46175e+07	2.1037e+07	1	1.01	0.92	0.95	1.03				FALSE	FALSE	FALSE	FALSE	FALSE	FALSE	FALSE
O00189	AP4M1	T0162635B_01	1	1	51.9C	6.72841e+06	8.91844e+06	1.52194e+07	1.484e+07	1.74604e+07	1	1.18	1.18	1.12	1.34				FALSE	FALSE	FALSE	FALSE	FALSE	FALSE	FALSE
Q9Y587	AP4S1	T0162615B_01	1	2	42C	5.95912e+07	1.00249e+08	1.02105e+08	1.07813e+08	1.06447e+08	1	0.86	0.92	0.91	0.87				FALSE	FALSE	FALSE	FALSE	FALSE	FALSE	FALSE
Q9Y587	AP4S1	T0162615B_01	1	2	44.1C	8.00211e+07	6.41515e+07	7.95484e+07	8.87803e+07	7.86847e+07	1	1.06	1.04	1.11	1.03				FALSE	FALSE	FALSE	FALSE	FALSE	FALSE	FALSE
Q9Y587	AP4S1	T0162625B_01	1	2	46.2C	6.05861e+07	5.22214e+07	5.37624e+07	6.16428e+07	6.88575e+07	1	0.99	0.97	1.01	1.03				FALSE	FALSE	FALSE	FALSE	FALSE	FALSE	FALSE
Q9Y587	AP4S1	T0162625B_01	1	2	48.1C	5.21638e+07	4.38724e+07	4.72773e+07	4.89299e+07	5.40768e+07	1	0.99	1.02	1.03	1				FALSE	FALSE	FALSE	FALSE	FALSE	FALSE	FALSE
Q9Y587	AP4S1	T0162635B_01	1	2	50.4C	4.23675e+07	5.05496e+07	5.31109e+07	4.39551e+07	5.82034e+07	1	1.01	0.97	0.96	0.96				FALSE	FALSE	FALSE	FALSE	FALSE	FALSE	FALSE
Q9Y587	AP4S1	T0162635B_01	1	2	51.9C	2.36736e+07	2.80829e+07	4.75945e+07	5.19458e+07	4.88375e+07	1	1.06	1.05	1.12	1.06				FALSE	FALSE	FALSE	FALSE	FALSE	FALSE	FALSE
Q9Y587	AP4S1	T0162645B_01	2	2	54C	4.35629e+07	4.56794e+07	3.6687e+07	4.06452e+07	4.67719e+07	1	1.36	1.08	1.05	1.04				FALSE	FALSE	FALSE	FALSE	FALSE	FALSE	FALSE
Q9Y587	AP4S1	T0162645B_01	2	2	56.1C	4.18211e+07	3.62162e+07	4.24253e+07	3.80872e+07	3.93128e+07	1	0.95	0.95	0.94	0.99				FALSE	FALSE	FALSE	FALSE	FALSE	FALSE	FALSE
Q9Y587	AP4S1	T0162655B_01	1	2	58.2C	2.51061e+07	3.71874e+07	3.21245e+07	3.66386e+07	3.42264e+07	1	1.1	1.09	1.12	0.9				FALSE	FALSE	FALSE	FALSE	FALSE	FALSE	FALSE
Q9Y587	AP4S1	T0162655B_01	1	2	60.1C	2.06377e+07	2.61735e+07	2.67337e+07	2.49875e+07	3.91004e+07	1	1.15	1.18	1.23	1.29				FALSE	FALSE	FALSE	FALSE	FALSE	FALSE	FALSE
Q9Y587	AP4S1	T0162665B_01	1	1	62.4C	9.23092e+06	9.32008e+06	8.72814e+06	1.02239e+07	1.00189e+07	1	1.11	1.05	0.95	0.96				FALSE	FALSE	FALSE	FALSE	FALSE	FALSE	FALSE
Q9Y587	AP4S1	T0162665B_01	1	1	63.9C	5.71777e+06	5.68662e+06	5.9008e+06	5.28019e+06	5.74932e+06	1	1.37	1.4	1.3	1.26				FALSE	FALSE	FALSE	FALSE	FALSE	FALSE	FALSE
Q2VPB7	AP5B1	T0162615B_01	3	3	42C	2.86709e+07	5.19428e+07	4.99623e+07	4.89476e+07	5.37949e+07	1	0.92	0.94	0.86	0.92				FALSE	FALSE	FALSE	FALSE	FALSE	FALSE	FALSE
Q2VPB7	AP5B1	T0162615B_01	3	3	44.1C	3.6815e+07	2.51418e+07	3.20699e+07	3.48802e+07	4.10515e+07	1	0.9	0.91	0.95	1.16				FALSE	FALSE	FALSE	FALSE	FALSE	FALSE	FALSE
Q2VPB7	AP5B1	T0162625B_01	1	1	46.2C	9.99561e+06	8.89354e+06	8.52204e+06	9.72938e+06	1.2458e+07	1	1.02	0.94	0.97	1.13				FALSE	FALSE	FALSE	FALSE	FALSE	FALSE	FALSE
Q2VPB7	AP5B1	T0162625B_01	1	1	48.1C	7.08097e+06	6.94572e+06	8.142e+06	9.01341e+06	9.89195e+06	1	1.15	1.29	1.4	1.35				FALSE	FALSE	FALSE	FALSE	FALSE	FALSE	FALSE
Q9H0R1	AP5M1	T0162615B_01	2	2	42C	6.49894e+06	1.18975e+07	9.09779e+06	1.12555e+07	1.24845e+07	1	0.93	0.75	0.87	0.94				FALSE	FALSE	FALSE	FALSE	FALSE	FALSE	FALSE
Q9H0R1	AP5M1	T0162615B_01	2	2	44.1C	8.16664e+06	7.01463e+06	7.85482e+06	9.26813e+06	8.0444e+06	1	1.14	1	1.13	1.03				FALSE	FALSE	FALSE	FALSE	FALSE	FALSE	FALSE
Q9H0R1	AP5M1	T0162625B_01	2	2	46.2C	1.07597e+08	9.17516e+07	9.57544e+07	9.98765e+07	1.18234e+08	1	0.98	0.98	0.92	1				FALSE	FALSE	FALSE	FALSE	FALSE	FALSE	FALSE
Q9H0R1	AP5M1	T0162625B_01	2	2	48.1C	7.4068e+07	5.93785e+07	6.53685e+07	7.12983e+07	8.6165e+07	1	0.94	0.99	1.06	1.12				FALSE	FALSE	FALSE	FALSE	FALSE	FALSE	FALSE
Q9H0R1	AP5M1	T0162635B_01	2	3	50.4C	4.63855e+07	6.26623e+07	6.80289e+07	6.12841e+07	9.01565e+07	1	1.15	1.13	1.23	1.36				FALSE	FALSE	FALSE	FALSE	FALSE	FALSE	FALSE
Q9H0R1	AP5M1	T0162635B_01	2	3	51.9C	2.94987e+07	2.98027e+07	4.97856e+07	5.10607e+07	5.56515e+07	1	0.9	0.88	0.88	0.97				FALSE	FALSE	FALSE	FALSE	FALSE	FALSE	FALSE
Q9NUS5	AP5S1	T0162615B_01	2	2	42C	2.01161e+07	4.52135e+07	4.02293e+07	5.41598e+07	4.21182e+07	1	1.14	1.08	1.36	1.02	0.222411	0.179953	0.330318	FALSE	FALSE	FALSE	FALSE	FALSE	FALSE	FALSE
Q9NUS5	AP5S1	T0162615B_01	2	2	44.1C	3.56277e+07	2.63285e+07	3.27483e+07	3.43294e+07	3.71154e+07	1	0.98	0.96	0.96	1.09	0.222411	0.179953	0.330318	FALSE	FALSE	FALSE	FALSE	FALSE	FALSE	FALSE
Q9NUS5	AP5S1	T0162625B_01	2	3	46.2C	5.88713e+07	4.61045e+07	5.15964e+07	5.13565e+07	6.20662e+07	1	0.9	0.96	0.87	0.96	0.222411	0.179953	0.330318	FALSE	FALSE	FALSE	FALSE	FALSE	FALSE	FALSE
Q9NUS5	AP5S1	T0162625B_01	2	3	48.1C	4.78413e+07	3.91862e+07	4.289e+07	4.36114e+07	5.29759e+07	1	0.96	1	1	1.07	0.222411	0.179953	0.330318	FALSE	FALSE	FALSE	FALSE	FALSE	FALSE	FALSE
O43299	AP5Z1	T0162615B_01	7	7	42C	1.11744e+08	2.18048e+08	2.07034e+08	2.16519e+08	2.21289e+08	1	0.99	1	0.98	0.97				FALSE	FALSE	FALSE	FALSE	FALSE	FALSE	FALSE
O43299	AP5Z1	T0162615B_01	7	7	44.1C	1.84597e+08	1.33417e+08	1.75196e+08	1.82481e+08	1.72093e+08	1	0.96	0.99	0.99	0.97				FALSE	FALSE	FALSE	FALSE	FALSE	FALSE	FALSE
O43299	AP5Z1	T0162625B_01	6	6	46.2C	1.84643e+08	1.58917e+08	1.68316e+08	1.84295e+08	1.98338e+08	1	0.99	1	0.99	0.98				FALSE	FALSE	FALSE	FALSE	FALSE	FALSE	FALSE
O43299	AP5Z1	T0162625B_01	6	6	48.1C	1.52185e+08	1.32876e+08	1.46237e+08	1.42169e+08	1.65168e+08	1	1.03	1.08	1.03	1.05				FALSE	FALSE	FALSE	FALSE	FALSE	FALSE	FALSE
O43299	AP5Z1	T0162635B_01	4	4	50.4C	5.21587e+07	6.81861e+07	7.93054e+07	6.51756e+07	9.15786e+07	1	1.11	1.17	1.16	1.23				FALSE	FALSE	FALSE	FALSE	FALSE	FALSE	FALSE
O43299	AP5Z1	T0162635B_01	4	4	51.9C	2.98456e+07	3.50394e+07	5.93782e+07	6.49661e+07	6.50295e+07	1	1.05	1.04	1.11	1.12				FALSE	FALSE	FALSE	FALSE	FALSE	FALSE	FALSE
O14727	APAF1	T0162615B_01	4	5	42C	5.38939e+07	9.16967e+07	8.94375e+07	1.06207e+08	1.05305e+08	1	0.87	0.89	0.99	0.95				FALSE	FALSE	FALSE	FALSE	FALSE	TRUE	FALSE
O14727	APAF1	T0162615B_01	4	5	44.1C	5.30779e+07	3.74556e+07	4.20068e+07	5.07586e+07	5.95773e+07	1	0.93	0.82	0.96	1.17				FALSE	FALSE	FALSE	FALSE	FALSE	TRUE	FALSE
O14727	APAF1	T0162635B_01	2	2	50.4C	9.51452e+06	1.33863e+07	1.26685e+07	1.25396e+07	1.93894e+07	1	1.2	1.03	1.22	1.42				FALSE	FALSE	FALSE	FALSE	FALSE	TRUE	FALSE
O14727	APAF1	T0162635B_01	2	2	51.9C	5.37072e+06	8.01185e+06	1.27608e+07	1.17967e+07	1.35098e+07	1	1.33	1.24	1.12	1.3				FALSE	FALSE	FALSE	FALSE	FALSE	TRUE	FALSE
Q02410	APBA1	T0162615B_01	5	5	42C	3.00473e+07	6.81986e+07	6.11348e+07	6.49916e+07	6.96017e+07	1	1.16	1.09	1.09	1.13	0.333988	0.219476	0.869586	FALSE	FALSE	FALSE	FALSE	FALSE	FALSE	FALSE
Q02410	APBA1	T0162615B_01	5	5	44.1C	6.57407e+07	5.21316e+07	6.18083e+07	6.63075e+07	5.95777e+07	1	1.05	0.98	1.01	0.95	0.333988	0.219476	0.869586	FALSE	FALSE	FALSE	FALSE	FALSE	FALSE	FALSE
Q02410	APBA1	T0162625B_01	5	6	46.2C	1.3975e+08	1.18836e+08	1.164e+08	1.39587e+08	1.41075e+08	1	0.97	0.91	0.99	0.92	0.333988	0.219476	0.869586	FALSE	FALSE	FALSE	FALSE	FALSE	FALSE	FALSE
Q02410	APBA1	T0162625B_01	5	6	48.1C	1.34273e+08	1.06713e+08	1.08475e+08	1.07651e+08	1.21012e+08	1	0.93	0.91	0.88	0.87	0.333988	0.219476	0.869586	FALSE	FALSE	FALSE	FALSE	FALSE	FALSE	FALSE
Q02410	APBA1	T0162635B_01	4	4	50.4C	5.57542e+07	5.70844e+07	6.78375e+07	5.51151e+07	6.61639e+07	1	0.87	0.94	0.92	0.83	0.333988	0.219476	0.869586	FALSE	FALSE	FALSE	FALSE	FALSE	FALSE	FALSE
Q02410	APBA1	T0162635B_01	4	4	51.9C	3.34393e+07	3.4357e+07	5.826e+07	5.8644e+07	5.77449e+07	1	0.92	0.91	0.89	0.89	0.333988	0.219476	0.869586	FALSE	FALSE	FALSE	FALSE	FALSE	FALSE	FALSE
Q02410	APBA1	T0162645B_01	7	7	54C	9.28089e+07	6.96095e+07	7.31185e+07	8.18333e+07	9.41179e+07	1	0.98	1.01	0.99	0.98	0.333988	0.219476	0.869586	FALSE	FALSE	FALSE	FALSE	FALSE	FALSE	FALSE
Q02410	APBA1	T0162645B_01	7	7	56.1C	5.82115e+07	5.61866e+07	6.44002e+07	5.86584e+07	5.29743e+07	1	1.06	1.03	1.04	0.96	0.333988	0.219476	0.869586	FALSE	FALSE	FALSE	FALSE	FALSE	FALSE	FALSE
Q99767	APBA2	T0162615B_01	2	2	42C	5.57114e+07	1.30609e+08	117899966	1.20822e+08	1.16564e+08	1	1.19	1.14	1.09	1.02				FALSE	FALSE	FALSE	FALSE	FALSE	FALSE	FALSE
Q99767	APBA2	T0162615B_01	2	2	44.1C	9.77902e+07	7.43882e+07	9.40954e+07	9.81728e+07	8.69536e+07	1	1.01	1	1	0.93				FALSE	FALSE	FALSE	FALSE	FALSE	FALSE	FALSE
Q99767	APBA2	T0162635B_01	1	1	50.4C	1.55449e+07	1.77815e+07	1.94398e+07	1.79971e+07	3.16774e+07	1	0.97	0.97	1.07	1.42				FALSE	FALSE	FALSE	FALSE	FALSE	FALSE	FALSE
Q99767	APBA2	T0162635B_01	1	1	51.9C	8.46691e+06	1.1335e+07	1.71094e+07	1.8903e+07	2.30791e+07	1	1.2	1.05	1.14	1.41				FALSE	FALSE	FALSE	FALSE	FALSE	FALSE	FALSE
Q99767	APBA2	T0162645B_01	1	1	54C	4.25431e+06	3.86696e+06	3.43632e+06	2.66298e+06	2.99985e+06	1	1.18	1.04	0.71	0.68				FALSE	FALSE	FALSE	FALSE	FALSE	FALSE	FALSE
Q99767	APBA2	T0162645B_01	1	1	56.1C	2.58126e+06	2.74841e+06	2.95972e+06	2.50287e+06	2.527e+06	1	1.17	1.07	1	1.04				FALSE	FALSE	FALSE	FALSE	FALSE	FALSE	FALSE
O96018	APBA3	T0162615B_01	1	1	42C	2.04049e+07	4.24277e+07	4.25029e+07	4.39635e+07	4.27025e+07	1	1.06	1.12	1.09	1.02				FALSE	FALSE	FALSE	FALSE	FALSE	FALSE	FALSE
O96018	APBA3	T0162615B_01	1	1	44.1C	2.78976e+07	2.42606e+07	2.80516e+07	3.14706e+07	3.35018e+07	1	1.15	1.05	1.13	1.25				FALSE	FALSE	FALSE	FALSE	FALSE	FALSE	FALSE
O96018	APBA3	T0162625B_01	1	1	46.2C	1.59992e+07	1.2681e+07	1.38363e+07	1.57222e+07	1.98258e+07	1	0.91	0.95	0.98	1.13				FALSE	FALSE	FALSE	FALSE	FALSE	FALSE	FALSE
O96018	APBA3	T0162625B_01	1	1	48.1C	1.24933e+07	9.80581e+06	8.89339e+06	1.30604e+07	1.29893e+07	1	0.92	0.8	1.15	1				FALSE	FALSE	FALSE	FALSE	FALSE	FALSE	FALSE
Q7Z5R6	APBB1IP	T0162615B_01	17	40	42C	1.02864e+09	2.06841e+09	1.99548e+09	2.06459e+09	2.14157e+09	1	1.02	1.04	1.01	1.02	1.69739	1.11454	1.04589	FALSE	FALSE	FALSE	FALSE	FALSE	FALSE	FALSE
Q7Z5R6	APBB1IP	T0162615B_01	17	40	44.1C	1.97815e+09	1.49469e+09	1.94318e+09	1.98008e+09	1.75487e+09	1	1	1.02	1	0.93	1.69739	1.11454	1.04589	FALSE	FALSE	FALSE	FALSE	FALSE	FALSE	FALSE
Q7Z5R6	APBB1IP	T0162625B_01	14	36	46.2C	2.01612e+09	1.81707e+09	1.87848e+09	1.95292e+09	2.1254e+09	1	1.03	1.02	0.96	0.96	1.69739	1.11454	1.04589	FALSE	FALSE	FALSE	FALSE	FALSE	FALSE	FALSE
Q7Z5R6	APBB1IP	T0162625B_01	14	36	48.1C	1.83927e+09	1.49761e+09	1.62286e+09	1.60882e+09	1.82817e+09	1	0.96	0.99	0.96	0.96	1.69739	1.11454	1.04589	FALSE	FALSE	FALSE	FALSE	FALSE	FALSE	FALSE
Q7Z5R6	APBB1IP	T0162635B_01	16	36	50.4C	1.3661e+09	1.68198e+09	1.98491e+09	1.62559e+09	2.12943e+09	1	1.05	1.12	1.1	1.09	1.69739	1.11454	1.04589	FALSE	FALSE	FALSE	FALSE	FALSE	FALSE	FALSE
Q7Z5R6	APBB1IP	T0162635B_01	16	36	51.9C	7.80775e+08	8.5995e+08	1.50993e+09	1.60879e+09	1.64296e+09	1	0.98	1.01	1.05	1.09	1.69739	1.11454	1.04589	FALSE	FALSE	FALSE	FALSE	FALSE	FALSE	FALSE
Q7Z5R6	APBB1IP	T0162645B_01	11	19	54C	8.93912e+08	6.51669e+08	7.10563e+08	8.4477e+08	8.93015e+08	1	0.95	1.02	1.06	0.97	1.69739	1.11454	1.04589	FALSE	FALSE	FALSE	FALSE	FALSE	FALSE	FALSE
Q7Z5R6	APBB1IP	T0162645B_01	11	19	56.1C	3.20994e+08	2.98997e+08	3.48798e+08	3.0609e+08	3.1051e+08	1	1.02	1.02	0.98	1.02	1.69739	1.11454	1.04589	FALSE	FALSE	FALSE	FALSE	FALSE	FALSE	FALSE
Q7Z5R6	APBB1IP	T0162655B_01	6	6	58.2C	6.4944e+07	8.68566e+07	7.53113e+07	7.85758e+07	1.16266e+08	1	0.99	0.98	0.93	1.18	1.69739	1.11454	1.04589	FALSE	FALSE	FALSE	FALSE	FALSE	FALSE	FALSE
Q7Z5R6	APBB1IP	T0162655B_01	6	6	60.1C	3.58477e+07	4.12911e+07	3.8924e+07	3.34078e+07	5.6051e+07	1	1.05	0.99	0.95	1.06	1.69739	1.11454	1.04589	FALSE	FALSE	FALSE	FALSE	FALSE	FALSE	FALSE
Q7Z5R6	APBB1IP	T0162665B_01	5	5	62.4C	5.64022e+07	5.42e+07	5.28553e+07	6.92507e+07	6.96574e+07	1	1.06	1.04	1.06	1.09	1.69739	1.11454	1.04589	FALSE	FALSE	FALSE	FALSE	FALSE	FALSE	FALSE
Q7Z5R6	APBB1IP	T0162665B_01	5	5	63.9C	4.66799e+07	3.40101e+07	3.68718e+07	3.3801e+07	4.55946e+07	1	1.01	1.07	1.02	1.23	1.69739	1.11454	1.04589	FALSE	FALSE	FALSE	FALSE	FALSE	FALSE	FALSE
P25054	APC	T0162615B_01	6	6	42C	5.28072e+07	1.27306e+08	1.16311e+08	1.19005e+08	1.27703e+08	1	1.23	1.18	1.14	1.18	0.31116	0.213332	0.917138	FALSE	FALSE	FALSE	FALSE	FALSE	FALSE	FALSE
P25054	APC	T0162615B_01	6	6	44.1C	1.1724e+08	9.2796e+07	1.12579e+08	1.23258e+08	1.07456e+08	1	1.05	1	1.05	0.96	0.31116	0.213332	0.917138	FALSE	FALSE	FALSE	FALSE	FALSE	FALSE	FALSE
P25054	APC	T0162625B_01	12	12	46.2C	3.05518e+08	2.60182e+08	2.69407e+08	2.86223e+08	3.01502e+08	1	0.97	0.97	0.93	0.9	0.31116	0.213332	0.917138	FALSE	FALSE	FALSE	FALSE	FALSE	FALSE	FALSE
P25054	APC	T0162625B_01	12	12	48.1C	3.33175e+08	2.65025e+08	2.61071e+08	2.62383e+08	2.8921e+08	1	0.93	0.88	0.87	0.84	0.31116	0.213332	0.917138	FALSE	FALSE	FALSE	FALSE	FALSE	FALSE	FALSE
P25054	APC	T0162635B_01	13	13	50.4C	3.44391e+08	3.67921e+08	3.97963e+08	3.27407e+08	4.01776e+08	1	0.91	0.89	0.88	0.82	0.31116	0.213332	0.917138	FALSE	FALSE	FALSE	FALSE	FALSE	FALSE	FALSE
P25054	APC	T0162635B_01	13	13	51.9C	2.05396e+08	2.18677e+08	3.65747e+08	3.5198e+08	3.6449e+08	1	0.95	0.93	0.87	0.92	0.31116	0.213332	0.917138	FALSE	FALSE	FALSE	FALSE	FALSE	FALSE	FALSE
P25054	APC	T0162645B_01	18	19	54C	4.10207e+08	3.43078e+08	3.1266e+08	3.58684e+08	3.97088e+08	1	1.09	0.98	0.99	0.94	0.31116	0.213332	0.917138	FALSE	FALSE	FALSE	FALSE	FALSE	FALSE	FALSE
P25054	APC	T0162645B_01	18	19	56.1C	3.49334e+08	3.03707e+08	3.75976e+08	3.34555e+08	3.06504e+08	1	0.95	1.01	0.99	0.93	0.31116	0.213332	0.917138	FALSE	FALSE	FALSE	FALSE	FALSE	FALSE	FALSE
P25054	APC	T0162655B_01	28	30	58.2C	3.09576e+08	4.50039e+08	3.95435e+08	4.22061e+08	4.62623e+08	1	1.08	1.08	1.05	0.98	0.31116	0.213332	0.917138	FALSE	FALSE	FALSE	FALSE	FALSE	FALSE	FALSE
P25054	APC	T0162655B_01	28	30	60.1C	3.10741e+08	3.50501e+08	3.28731e+08	3.05907e+08	4.23309e+08	1	1.02	0.96	1	0.92	0.31116	0.213332	0.917138	FALSE	FALSE	FALSE	FALSE	FALSE	FALSE	FALSE
P25054	APC	T0162665B_01	13	13	62.4C	2.78959e+08	2.38017e+08	2.37118e+08	3.1066e+08	3.03521e+08	1	0.94	0.94	0.96	0.96	0.31116	0.213332	0.917138	FALSE	FALSE	FALSE	FALSE	FALSE	FALSE	FALSE
P25054	APC	T0162665B_01	13	13	63.9C	2.58202e+08	1.87706e+08	1.75955e+08	1.69733e+08	1.92549e+08	1	1	0.93	0.93	0.94	0.31116	0.213332	0.917138	FALSE	FALSE	FALSE	FALSE	FALSE	FALSE	FALSE
P13798	APEH	T0162615B_01	19	51	42C	1.3377e+09	2.43266e+09	2.34757e+09	2.43872e+09	2.49493e+09	1	0.93	0.94	0.92	0.91	0.971353	0.736734	0.636917	FALSE	FALSE	FALSE	FALSE	FALSE	FALSE	FALSE
P13798	APEH	T0162615B_01	19	51	44.1C	2.35344e+09	1.75786e+09	2.2373e+09	2.31423e+09	2.15746e+09	1	0.99	0.99	0.98	0.96	0.971353	0.736734	0.636917	FALSE	FALSE	FALSE	FALSE	FALSE	FALSE	FALSE
P13798	APEH	T0162625B_01	22	45	46.2C	2.16795e+09	1.84829e+09	1.96528e+09	2.07577e+09	2.24907e+09	1	0.98	1	0.95	0.94	0.971353	0.736734	0.636917	FALSE	FALSE	FALSE	FALSE	FALSE	FALSE	FALSE
P13798	APEH	T0162625B_01	22	45	48.1C	2.28385e+09	1.86397e+09	1.93948e+09	1.79267e+09	2.05211e+09	1	0.96	0.95	0.86	0.87	0.971353	0.736734	0.636917	FALSE	FALSE	FALSE	FALSE	FALSE	FALSE	FALSE
P13798	APEH	T0162635B_01	21	53	50.4C	1.98358e+09	2.19014e+09	2.34364e+09	1.8476e+09	2.29552e+09	1	0.94	0.91	0.86	0.81	0.971353	0.736734	0.636917	FALSE	FALSE	FALSE	FALSE	FALSE	FALSE	FALSE
P13798	APEH	T0162635B_01	21	53	51.9C	1.12097e+09	1.26578e+09	2.13802e+09	2.17457e+09	1.99944e+09	1	1.01	0.99	0.99	0.92	0.971353	0.736734	0.636917	FALSE	FALSE	FALSE	FALSE	FALSE	FALSE	FALSE
P13798	APEH	T0162645B_01	20	52	54C	1.83079e+09	1.61263e+09	1.39456e+09	1.64296e+09	1.77529e+09	1	1.15	0.98	1.01	0.94	0.971353	0.736734	0.636917	FALSE	FALSE	FALSE	FALSE	FALSE	FALSE	FALSE
P13798	APEH	T0162645B_01	20	52	56.1C	1.47405e+09	1.36023e+09	1.56067e+09	1.36295e+09	1.37257e+09	1	1.01	0.99	0.95	0.99	0.971353	0.736734	0.636917	FALSE	FALSE	FALSE	FALSE	FALSE	FALSE	FALSE
P13798	APEH	T0162655B_01	21	54	58.2C	1.32541e+09	1.84487e+09	1.62973e+09	1.78267e+09	2.06414e+09	1	1.03	1.04	1.03	1.03	0.971353	0.736734	0.636917	FALSE	FALSE	FALSE	FALSE	FALSE	FALSE	FALSE
P13798	APEH	T0162655B_01	21	54	60.1C	1.19681e+09	1.28719e+09	1.22991e+09	1.11525e+09	1.64669e+09	1	0.98	0.93	0.95	0.93	0.971353	0.736734	0.636917	FALSE	FALSE	FALSE	FALSE	FALSE	FALSE	FALSE
P13798	APEH	T0162665B_01	19	41	62.4C	1.54085e+09	1.38559e+09	1.34433e+09	1.83916e+09	1.7219e+09	1	0.99	0.97	1.03	0.99	0.971353	0.736734	0.636917	FALSE	FALSE	FALSE	FALSE	FALSE	FALSE	FALSE
P13798	APEH	T0162665B_01	19	41	63.9C	1.15488e+09	8.40495e+08	8.7249e+08	8.29698e+08	8.5345e+08	1	1.01	1.03	1.01	0.93	0.971353	0.736734	0.636917	FALSE	FALSE	FALSE	FALSE	FALSE	FALSE	FALSE
P27695	APEX1	T0162615B_01	16	34	42C	1.09672e+09	2.19986e+09	2.07843e+09	2.03978e+09	2.35213e+09	1	1.02	1.02	0.94	1.05	1.89039	1.21107	1.0417	FALSE	FALSE	FALSE	FALSE	FALSE	FALSE	FALSE
P27695	APEX1	T0162615B_01	16	34	44.1C	2.09975e+09	1.53176e+09	2.07232e+09	2.04323e+09	1.85227e+09	1	0.97	1.03	0.97	0.92	1.89039	1.21107	1.0417	FALSE	FALSE	FALSE	FALSE	FALSE	FALSE	FALSE
P27695	APEX1	T0162625B_01	13	20	46.2C	1.48776e+09	1.30017e+09	1.40812e+09	1.49552e+09	1.70596e+09	1	1	1.04	1	1.04	1.89039	1.21107	1.0417	FALSE	FALSE	FALSE	FALSE	FALSE	FALSE	FALSE
P27695	APEX1	T0162625B_01	13	20	48.1C	1.06362e+09	8.60609e+08	9.25633e+08	9.56526e+08	1.18999e+09	1	0.95	0.97	0.99	1.08	1.89039	1.21107	1.0417	FALSE	FALSE	FALSE	FALSE	FALSE	FALSE	FALSE
P27695	APEX1	T0162635B_01	11	19	50.4C	1.03746e+09	1.34516e+09	1.77933e+09	1.39686e+09	2.21572e+09	1	1.1	1.33	1.25	1.49	1.89039	1.21107	1.0417	FALSE	FALSE	FALSE	FALSE	FALSE	FALSE	FALSE
P27695	APEX1	T0162635B_01	11	19	51.9C	4.16235e+08	4.74679e+08	8.49579e+08	9.00951e+08	1.03989e+09	1	1.02	1.06	1.1	1.29	1.89039	1.21107	1.0417	FALSE	FALSE	FALSE	FALSE	FALSE	FALSE	FALSE
P27695	APEX1	T0162645B_01	6	7	54C	3.08976e+08	1.96493e+08	2.33915e+08	2.41731e+08	3.34795e+08	1	0.83	0.97	0.88	1.05	1.89039	1.21107	1.0417	FALSE	FALSE	FALSE	FALSE	FALSE	FALSE	FALSE
P27695	APEX1	T0162645B_01	6	7	56.1C	1.28557e+08	1.17877e+08	1.40185e+08	1.2954e+08	1.20774e+08	1	1	1.02	1.04	0.99	1.89039	1.21107	1.0417	FALSE	FALSE	FALSE	FALSE	FALSE	FALSE	FALSE
P27695	APEX1	T0162655B_01	3	4	58.2C	1.2884e+08	1.8142e+08	1.59803e+08	1.67078e+08	2.37451e+08	1	1.04	1.05	1	1.21	1.89039	1.21107	1.0417	FALSE	FALSE	FALSE	FALSE	FALSE	FALSE	FALSE
P27695	APEX1	T0162655B_01	3	4	60.1C	6.74605e+07	7.38324e+07	7.59143e+07	5.89795e+07	9.58046e+07	1	0.99	1.02	0.89	0.96	1.89039	1.21107	1.0417	FALSE	FALSE	FALSE	FALSE	FALSE	FALSE	FALSE
P27695	APEX1	T0162665B_01	3	3	62.4C	2.40686e+07	2.25738e+07	2.4882e+07	3.03979e+07	3.26782e+07	1	1.03	1.14	1.09	1.2	1.89039	1.21107	1.0417	FALSE	FALSE	FALSE	FALSE	FALSE	FALSE	FALSE
P27695	APEX1	T0162665B_01	3	3	63.9C	1.95752e+07	1.48197e+07	1.67903e+07	1.3877e+07	1.9552e+07	1	1.05	1.16	1	1.26	1.89039	1.21107	1.0417	FALSE	FALSE	FALSE	FALSE	FALSE	FALSE	FALSE
Q96BI3	APH1A	T0162615B_01	1	1	42C	1.26248e+07	2.0404e+07	1.83254e+07	1.96696e+07	2.00203e+07	1	0.82	0.78	0.79	0.77				FALSE	FALSE	FALSE	FALSE	FALSE	FALSE	FALSE
Q96BI3	APH1A	T0162615B_01	1	1	44.1C	1.79344e+07	1.50771e+07	1.86147e+07	2.13311e+07	1.70516e+07	1	1.11	1.08	1.19	0.99				FALSE	FALSE	FALSE	FALSE	FALSE	FALSE	FALSE
Q96BI3	APH1A	T0162625B_01	1	1	46.2C	2.11734e+07	1.98464e+07	1.88052e+07	2.07643e+07	2.32038e+07	1	1.07	0.98	0.97	1				FALSE	FALSE	FALSE	FALSE	FALSE	FALSE	FALSE
Q96BI3	APH1A	T0162625B_01	1	1	48.1C	1.80773e+07	1.79584e+07	1.7118e+07	1.87004e+07	2.18511e+07	1	1.17	1.06	1.14	1.17				FALSE	FALSE	FALSE	FALSE	FALSE	FALSE	FALSE
Q96BI3	APH1A	T0162645B_01	1	1	54C	9.52988e+06	9.87625e+06	8.47374e+06	8.95396e+06	1.0934e+07	1	1.35	1.14	1.06	1.11				FALSE	FALSE	FALSE	FALSE	FALSE	FALSE	FALSE
Q96BI3	APH1A	T0162645B_01	1	1	56.1C	6.635e+06	6.66008e+06	8.49285e+06	7.86451e+06	8.59997e+06	1	1.1	1.2	1.22	1.37				FALSE	FALSE	FALSE	FALSE	FALSE	FALSE	FALSE
Q96BI3	APH1A	T0162655B_01	1	1	58.2C	1.85725e+07	2.3536e+07	1.86104e+07	2.0924e+07	21461234	1	0.94	0.85	0.87	0.76				FALSE	FALSE	FALSE	FALSE	FALSE	FALSE	FALSE
Q96BI3	APH1A	T0162655B_01	1	1	60.1C	1.08657e+07	1.33339e+07	1.55729e+07	1.41832e+07	2.39266e+07	1	1.11	1.3	1.33	1.49				FALSE	FALSE	FALSE	FALSE	FALSE	FALSE	FALSE
Q96BI3	APH1A	T0162665B_01	1	1	62.4C	3.12136e+07	3.86635e+07	2.59173e+07	6.01812e+07	2.78635e+07	1	1.36	0.92	1.66	0.79				FALSE	FALSE	FALSE	FALSE	FALSE	FALSE	FALSE
Q96BI3	APH1A	T0162665B_01	1	1	63.9C	3.02136e+07	2.28306e+07	2.46552e+07	2.43261e+07	2.96465e+07	1	1.04	1.11	1.14	1.23				FALSE	FALSE	FALSE	FALSE	FALSE	FALSE	FALSE
Q8WW43	APH1B	T0162625B_01	1	1	46.2C	1.08175e+07	1.06131e+07	1.17262e+07	1.17743e+07	1.30795e+07	1	1.12	1.19	1.08	1.1				FALSE	FALSE	FALSE	FALSE	FALSE	FALSE	FALSE
Q8WW43	APH1B	T0162625B_01	1	1	48.1C	9.43409e+06	1.12576e+07	1.05724e+07	1.08607e+07	1.34374e+07	1	1.4	1.26	1.27	1.38				FALSE	FALSE	FALSE	FALSE	FALSE	FALSE	FALSE
Q8WW43	APH1B	T0162645B_01	1	1	54C	8.47218e+06	6.43726e+06	5.27633e+06	7.05922e+06	7.64815e+06	1	0.99	0.8	0.94	0.87				FALSE	FALSE	FALSE	FALSE	FALSE	FALSE	FALSE
Q8WW43	APH1B	T0162645B_01	1	1	56.1C	5.05944e+06	6.0874e+06	5.83215e+06	6.05e+06	7.55286e+06	1	1.32	1.08	1.23	1.58				FALSE	FALSE	FALSE	FALSE	FALSE	FALSE	FALSE
Q8WW43	APH1B	T0162655B_01	1	1	58.2C	7.49989e+06	1.34871e+07	1.11544e+07	1.21648e+07	1.23489e+07	1	1.33	1.26	1.25	1.09				FALSE	FALSE	FALSE	FALSE	FALSE	FALSE	FALSE
Q8WW43	APH1B	T0162655B_01	1	1	60.1C	7.6317e+06	7.3581e+06	8.91474e+06	8.48152e+06	1.20943e+07	1	0.87	1.06	1.13	1.08				FALSE	FALSE	FALSE	FALSE	FALSE	FALSE	FALSE
Q8WW43	APH1B	T0162665B_01	1	1	62.4C	4.49458e+06	4.54311e+06	4.48493e+06	6.19643e+06	4.51373e+06	1	1.11	1.1	1.19	0.89				FALSE	FALSE	FALSE	FALSE	FALSE	FALSE	FALSE
Q8WW43	APH1B	T0162665B_01	1	1	63.9C	4.86314e+06	4.01744e+06	4.47773e+06	3.70163e+06	3.9956e+06	1	1.14	1.25	1.08	1.03				FALSE	FALSE	FALSE	FALSE	FALSE	FALSE	FALSE
Q9BZZ5	API5	T0162615B_01	24	49	42C	1.38326e+09	2.75577e+09	2.63499e+09	2.66043e+09	2.65868e+09	1	1.01	1.02	0.97	0.94	0.766436	0.625179	0.419618	FALSE	FALSE	FALSE	FALSE	FALSE	FALSE	FALSE
Q9BZZ5	API5	T0162615B_01	24	49	44.1C	2.59572e+09	1.98545e+09	2.69114e+09	2.68674e+09	2.36266e+09	1	1.01	1.08	1.03	0.95	0.766436	0.625179	0.419618	FALSE	FALSE	FALSE	FALSE	FALSE	FALSE	FALSE
Q9BZZ5	API5	T0162625B_01	22	48	46.2C	2.31839e+09	2.07636e+09	2.17798e+09	2.22752e+09	2.33872e+09	1	1.03	1.03	0.96	0.92	0.766436	0.625179	0.419618	FALSE	FALSE	FALSE	FALSE	FALSE	FALSE	FALSE
Q9BZZ5	API5	T0162625B_01	22	48	48.1C	2.28996e+09	1.96514e+09	2.03462e+09	1.94716e+09	2.16624e+09	1	1.01	1	0.93	0.91	0.766436	0.625179	0.419618	FALSE	FALSE	FALSE	FALSE	FALSE	FALSE	FALSE
Q9BZZ5	API5	T0162635B_01	26	55	50.4C	1.85727e+09	2.22393e+09	2.61154e+09	2.00611e+09	2.57148e+09	1	1.02	1.09	1	0.97	0.766436	0.625179	0.419618	FALSE	FALSE	FALSE	FALSE	FALSE	FALSE	FALSE
Q9BZZ5	API5	T0162635B_01	26	55	51.9C	1.13753e+09	1.19309e+09	2.19195e+09	2.22506e+09	2.21975e+09	1	0.94	1	1	1.01	0.766436	0.625179	0.419618	FALSE	FALSE	FALSE	FALSE	FALSE	FALSE	FALSE
Q9BZZ5	API5	T0162645B_01	16	31	54C	1.83522e+09	1.16836e+09	1.54547e+09	1.75779e+09	1879129705	1	0.83	1.08	1.08	0.99	0.766436	0.625179	0.419618	FALSE	FALSE	FALSE	FALSE	FALSE	FALSE	FALSE
Q9BZZ5	API5	T0162645B_01	16	31	56.1C	4.82664e+08	4.2147e+08	5.10584e+08	4.58638e+08	4.152e+08	1	0.96	0.99	0.98	0.91	0.766436	0.625179	0.419618	FALSE	FALSE	FALSE	FALSE	FALSE	FALSE	FALSE
Q9BZZ5	API5	T0162655B_01	5	5	58.2C	1.39393e+08	2.04788e+08	1.77689e+08	1.88221e+08	2.84938e+08	1	1.09	1.08	1.04	1.35	0.766436	0.625179	0.419618	FALSE	FALSE	FALSE	FALSE	FALSE	FALSE	FALSE
Q9BZZ5	API5	T0162655B_01	5	5	60.1C	6.88183e+07	8.35741e+07	8.40147e+07	6.73903e+07	1.06283e+08	1	1.1	1.11	1	1.05	0.766436	0.625179	0.419618	FALSE	FALSE	FALSE	FALSE	FALSE	FALSE	FALSE
Q96GX9	APIP	T0162615B_01	13	30	42C	6.64721e+08	1.25951e+09	1.22489e+09	1.24547e+09	1.30944e+09	1	0.96	0.99	0.94	0.96	0.373911	0.24336	1.07291	FALSE	FALSE	FALSE	FALSE	FALSE	FALSE	FALSE
Q96GX9	APIP	T0162615B_01	13	30	44.1C	1.2223e+09	8.76948e+08	1.18642e+09	1.19942e+09	1.08231e+09	1	0.95	1.01	0.98	0.92	0.373911	0.24336	1.07291	FALSE	FALSE	FALSE	FALSE	FALSE	FALSE	FALSE
Q96GX9	APIP	T0162625B_01	12	32	46.2C	1.48994e+09	1.38375e+09	1.41288e+09	1.41963e+09	1.52411e+09	1	1.06	1.04	0.95	0.93	0.373911	0.24336	1.07291	FALSE	FALSE	FALSE	FALSE	FALSE	FALSE	FALSE
Q96GX9	APIP	T0162625B_01	12	32	48.1C	1.53532e+09	1.28729e+09	1.35059e+09	1.26904e+09	1.44547e+09	1	0.99	0.99	0.91	0.91	0.373911	0.24336	1.07291	FALSE	FALSE	FALSE	FALSE	FALSE	FALSE	FALSE
Q96GX9	APIP	T0162635B_01	17	42	50.4C	1.60851e+09	1.78531e+09	1.92828e+09	1.48519e+09	1.87264e+09	1	0.94	0.93	0.86	0.81	0.373911	0.24336	1.07291	FALSE	FALSE	FALSE	FALSE	FALSE	FALSE	FALSE
Q96GX9	APIP	T0162635B_01	17	42	51.9C	9.34824e+08	1.02494e+09	1.77092e+09	1.78794e+09	1.65653e+09	1	0.98	0.99	0.97	0.91	0.373911	0.24336	1.07291	FALSE	FALSE	FALSE	FALSE	FALSE	FALSE	FALSE
Q96GX9	APIP	T0162645B_01	16	43	54C	1.23408e+09	1.14485e+09	9.69874e+08	1.11123e+09	1.22422e+09	1	1.21	1.01	1.01	0.96	0.373911	0.24336	1.07291	FALSE	FALSE	FALSE	FALSE	FALSE	FALSE	FALSE
Q96GX9	APIP	T0162645B_01	16	43	56.1C	1.02304e+09	9.24994e+08	1.05799e+09	9.53487e+08	9.57446e+08	1	0.99	0.97	0.96	0.99	0.373911	0.24336	1.07291	FALSE	FALSE	FALSE	FALSE	FALSE	FALSE	FALSE
Q96GX9	APIP	T0162655B_01	14	34	58.2C	6.30455e+08	8.97578e+08	7.70789e+08	8.30465e+08	8.91613e+08	1	1.06	1.04	1.01	0.93	0.373911	0.24336	1.07291	FALSE	FALSE	FALSE	FALSE	FALSE	FALSE	FALSE
Q96GX9	APIP	T0162655B_01	14	34	60.1C	6.20219e+08	6.22266e+08	6.01887e+08	5.87999e+08	8.40113e+08	1	0.91	0.88	0.97	0.92	0.373911	0.24336	1.07291	FALSE	FALSE	FALSE	FALSE	FALSE	FALSE	FALSE
Q96GX9	APIP	T0162665B_01	16	48	62.4C	1.17955e+09	1.08017e+09	1.02132e+09	1.32555e+09	1.23809e+09	1	1.01	0.96	0.97	0.93	0.373911	0.24336	1.07291	FALSE	FALSE	FALSE	FALSE	FALSE	FALSE	FALSE
Q96GX9	APIP	T0162665B_01	16	48	63.9C	1.0906e+09	7.93128e+08	7.74416e+08	7.71774e+08	9.06189e+08	1	1	0.96	1	1.04	0.373911	0.24336	1.07291	FALSE	FALSE	FALSE	FALSE	FALSE	FALSE	FALSE
Q8IW19	APLF	T0162615B_01	1	1	42C	4.67141e+06	1.06646e+07	8.91511e+06	9.75572e+06	1.10038e+07	1	1.16	1.03	1.05	1.15				FALSE	FALSE	FALSE	FALSE	FALSE	FALSE	FALSE
Q8IW19	APLF	T0162615B_01	1	1	44.1C	9.14641e+06	7.32486e+06	8.60404e+06	9.24621e+06	9.20503e+06	1	1.06	0.98	1.01	1.05				FALSE	FALSE	FALSE	FALSE	FALSE	FALSE	FALSE
Q8IW19	APLF	T0162625B_01	2	2	46.2C	4.94505e+07	4.05705e+07	4.26664e+07	4.60775e+07	4.86239e+07	1	0.94	0.95	0.93	0.89				FALSE	FALSE	FALSE	FALSE	FALSE	FALSE	FALSE
Q8IW19	APLF	T0162625B_01	2	2	48.1C	3.65378e+07	3.22338e+07	3.62388e+07	3.56044e+07	4.56374e+07	1	1.04	1.11	1.07	1.21				FALSE	FALSE	FALSE	FALSE	FALSE	FALSE	FALSE
Q8IW19	APLF	T0162635B_01	1	1	50.4C	2.02297e+07	2.24525e+07	2.59513e+07	1.58723e+07	2.4302e+07	1	0.94	0.99	0.73	0.84				FALSE	FALSE	FALSE	FALSE	FALSE	FALSE	FALSE
Q8IW19	APLF	T0162635B_01	1	1	51.9C	1.18458e+07	1.28048e+07	2.176e+07	2.20419e+07	2.0408e+07	1	0.97	0.96	0.95	0.89				FALSE	FALSE	FALSE	FALSE	FALSE	FALSE	FALSE
Q8IW19	APLF	T0162645B_01	1	1	54C	9.63773e+06	7.28968e+06	7.18861e+06	7.09043e+06	9.84974e+06	1	0.98	0.96	0.83	0.99				FALSE	FALSE	FALSE	FALSE	FALSE	FALSE	FALSE
Q8IW19	APLF	T0162645B_01	1	1	56.1C	4.79455e+06	5.25789e+06	6.47024e+06	5.19784e+06	5.35001e+06	1	1.2	1.26	1.12	1.18				FALSE	FALSE	FALSE	FALSE	FALSE	FALSE	FALSE
Q06481	APLP2	T0162615B_01	3	3	42C	4.32347e+07	9.10441e+07	8.45491e+07	8.08338e+07	9.29131e+07	1	1.07	1.05	0.94	1.05				FALSE	FALSE	FALSE	FALSE	FALSE	FALSE	FALSE
Q06481	APLP2	T0162615B_01	3	3	44.1C	8.24689e+07	6.20456e+07	7.84461e+07	8.53758e+07	7.48872e+07	1	1	0.99	1.03	0.95				FALSE	FALSE	FALSE	FALSE	FALSE	FALSE	FALSE
Q06481	APLP2	T0162625B_01	4	4	46.2C	1.21662e+08	1.15252e+08	1.12701e+08	1.21878e+08	1.30877e+08	1	1.08	1.02	1	0.98				FALSE	FALSE	FALSE	FALSE	FALSE	FALSE	FALSE
Q06481	APLP2	T0162625B_01	4	4	48.1C	1.26759e+08	9.61629e+07	1.10703e+08	1.08888e+08	1.21263e+08	1	0.89	0.98	0.94	0.92				FALSE	FALSE	FALSE	FALSE	FALSE	FALSE	FALSE
Q06481	APLP2	T0162635B_01	5	5	50.4C	4.4366e+07	5.08866e+07	5.67616e+07	4.2343e+07	5.5017e+07	1	0.97	0.99	0.89	0.87				FALSE	FALSE	FALSE	FALSE	FALSE	FALSE	FALSE
Q06481	APLP2	T0162635B_01	5	5	51.9C	2.5473e+07	2.93352e+07	4.78192e+07	5.35171e+07	4.64385e+07	1	1.03	0.98	1.07	0.94				FALSE	FALSE	FALSE	FALSE	FALSE	FALSE	FALSE
Q06481	APLP2	T0162645B_01	3	4	54C	5.30191e+07	5.20513e+07	4.34409e+07	5.06608e+07	5.39904e+07	1	1.28	1.05	1.08	0.99				FALSE	FALSE	FALSE	FALSE	FALSE	FALSE	FALSE
Q06481	APLP2	T0162645B_01	3	4	56.1C	4.21773e+07	3.99157e+07	4.6748e+07	4.06473e+07	3.84287e+07	1	1.04	1.04	0.99	0.96				FALSE	FALSE	FALSE	FALSE	FALSE	FALSE	FALSE
Q06481	APLP2	T0162655B_01	5	5	58.2C	3.55145e+07	5.03491e+07	4.13833e+07	4.87585e+07	5.28626e+07	1	1.05	0.99	1.06	0.98				FALSE	FALSE	FALSE	FALSE	FALSE	FALSE	FALSE
Q06481	APLP2	T0162655B_01	5	5	60.1C	2.86199e+07	3.08404e+07	3.1212e+07	3.11836e+07	4.24981e+07	1	0.98	0.99	1.11	1.01				FALSE	FALSE	FALSE	FALSE	FALSE	FALSE	FALSE
Q06481	APLP2	T0162665B_01	2	2	62.4C	7.57781e+07	6.65227e+07	6.53943e+07	9.14172e+07	8.61453e+07	1	0.97	0.95	1.04	1				FALSE	FALSE	FALSE	FALSE	FALSE	FALSE	FALSE
Q06481	APLP2	T0162665B_01	2	2	63.9C	6.77999e+07	4.72027e+07	4.69906e+07	4.97444e+07	5.81399e+07	1	0.96	0.94	1.04	1.08				FALSE	FALSE	FALSE	FALSE	FALSE	FALSE	FALSE
Q9HDC9	APMAP	T0162615B_01	14	22	42C	5.99642e+08	1.13216e+09	1.02736e+09	1.10564e+09	1.14957e+09	1	0.96	0.92	0.93	0.94				FALSE	FALSE	FALSE	FALSE	FALSE	FALSE	FALSE
Q9HDC9	APMAP	T0162615B_01	14	22	44.1C	1.03902e+09	7.93638e+08	1.064e+09	1.09232e+09	9.33526e+08	1	1.01	1.07	1.05	0.94				FALSE	FALSE	FALSE	FALSE	FALSE	FALSE	FALSE
Q9HDC9	APMAP	T0162625B_01	12	18	46.2C	5.13235e+08	4.7907e+08	4.87497e+08	4.76917e+08	5.22561e+08	1	1.07	1.04	0.92	0.93				FALSE	FALSE	FALSE	FALSE	FALSE	FALSE	FALSE
Q9HDC9	APMAP	T0162625B_01	12	18	48.1C	5.11979e+08	4.51682e+08	4.68651e+08	4.40399e+08	4.79483e+08	1	1.04	1.03	0.95	0.9				FALSE	FALSE	FALSE	FALSE	FALSE	FALSE	FALSE
Q9HDC9	APMAP	T0162635B_01	13	24	50.4C	7.36528e+08	8.28479e+08	9.04033e+08	6.99226e+08	8.42632e+08	1	0.96	0.95	0.88	0.8				FALSE	FALSE	FALSE	FALSE	FALSE	FALSE	FALSE
Q9HDC9	APMAP	T0162635B_01	13	24	51.9C	4.32979e+08	4.51392e+08	8.37872e+08	8.22135e+08	7.31522e+08	1	0.93	1.01	0.97	0.87				FALSE	FALSE	FALSE	FALSE	FALSE	FALSE	FALSE
Q9HDC9	APMAP	T0162645B_01	16	23	54C	7.92374e+08	7.21486e+08	6.69062e+08	7.39894e+08	8.03639e+08	1	1.18	1.08	1.05	0.98				FALSE	FALSE	FALSE	FALSE	FALSE	FALSE	FALSE
Q9HDC9	APMAP	T0162645B_01	16	23	56.1C	5.23416e+08	4.85981e+08	5.81451e+08	5.06203e+08	5.07971e+08	1	1.02	1.04	1	1.03				FALSE	FALSE	FALSE	FALSE	FALSE	FALSE	FALSE
Q9HDC9	APMAP	T0162655B_01	14	21	58.2C	6.6874e+08	9.81759e+08	8.48123e+08	9.38634e+08	1.0666e+09	1	1.09	1.08	1.08	1.05				FALSE	FALSE	FALSE	FALSE	FALSE	FALSE	FALSE
Q9HDC9	APMAP	T0162655B_01	14	21	60.1C	3.32924e+08	4.05031e+08	4.58283e+08	4.23973e+08	6.38897e+08	1	1.1	1.25	1.3	1.3				FALSE	FALSE	FALSE	FALSE	FALSE	FALSE	FALSE
Q9HDC9	APMAP	T0162665B_01	8	10	62.4C	2.73261e+08	2.44692e+08	2.52811e+08	3.51306e+08	3.38274e+08	1	0.99	1.02	1.11	1.09				FALSE	FALSE	FALSE	FALSE	FALSE	FALSE	FALSE
Q9HDC9	APMAP	T0162665B_01	8	10	63.9C	1.59895e+08	1.28356e+08	1.4641e+08	1.28929e+08	1.48907e+08	1	1.11	1.24	1.14	1.17				FALSE	FALSE	FALSE	FALSE	FALSE	FALSE	FALSE
P02647	APOA1	T0162655B_01	2	3	58.2C	1.29009e+07	1.09858e+07	1.08587e+07	1.38647e+07	1.58947e+07	1	0.63	0.71	0.83	0.81				FALSE	FALSE	FALSE	FALSE	FALSE	FALSE	FALSE
P02647	APOA1	T0162655B_01	2	3	60.1C	1.18256e+07	1.10452e+07	1.1773e+07	9.14451e+06	7.49313e+07	1	0.85	0.91	0.79	4.3				FALSE	FALSE	FALSE	FALSE	FALSE	FALSE	FALSE
P02647	APOA1	T0162665B_01	1	1	62.4C	1.78632e+06	1.55414e+06	2.13851e+06	1.81786e+06	1.35289e+06	1	0.96	1.32	0.88	0.67				FALSE	FALSE	FALSE	FALSE	FALSE	FALSE	FALSE
P02647	APOA1	T0162665B_01	1	1	63.9C	1.42559e+06	1.31781e+06	1.51577e+06	1.06574e+06	1.64385e+06	1	1.28	1.44	1.06	1.45				FALSE	FALSE	FALSE	FALSE	FALSE	FALSE	FALSE
P02652	APOA2	T0162655B_01	2	2	58.2C	5.93505e+06	4.00217e+06	5.3899e+06	6.02619e+06	6.64347e+06	1	0.5	0.77	0.78	0.74				FALSE	FALSE	FALSE	FALSE	FALSE	FALSE	FALSE
P02652	APOA2	T0162655B_01	2	2	60.1C	5.08411e+06	3.62917e+06	2.02906e+06	2.96543e+06	4.04998e+08	1	0.65	0.36	0.59	54.06				FALSE	FALSE	FALSE	FALSE	FALSE	FALSE	FALSE
P04114	APOB	T0162615B_01	6	7	42C	1.55912e+08	2.88383e+08	2.74886e+08	2.98666e+08	2.96177e+08	1	0.94	0.95	0.97	0.93				FALSE	FALSE	FALSE	FALSE	FALSE	FALSE	FALSE
P04114	APOB	T0162615B_01	6	7	44.1C	2.81622e+08	1.90979e+08	2.57154e+08	2.71397e+08	2.48996e+08	1	0.9	0.95	0.96	0.92				FALSE	FALSE	FALSE	FALSE	FALSE	FALSE	FALSE
P04114	APOB	T0162625B_01	10	14	46.2C	5.50724e+08	4.84426e+08	4.88681e+08	5.32147e+08	6.06719e+08	1	1.01	0.97	0.96	1				FALSE	FALSE	FALSE	FALSE	FALSE	FALSE	FALSE
P04114	APOB	T0162625B_01	10	14	48.1C	5.42563e+08	4.90697e+08	483625508	4.85214e+08	5.14961e+08	1	1.06	1	0.98	0.92				FALSE	FALSE	FALSE	FALSE	FALSE	FALSE	FALSE
P04114	APOB	T0162635B_01	6	9	50.4C	3.05628e+08	3.79909e+08	3.87924e+08	2.95494e+08	3.90683e+08	1	1.06	0.98	0.9	0.89				FALSE	FALSE	FALSE	FALSE	FALSE	FALSE	FALSE
P04114	APOB	T0162635B_01	6	9	51.9C	1.67344e+08	1.95993e+08	3.69187e+08	3.56356e+08	3.14968e+08	1	1.05	1.15	1.09	0.97				FALSE	FALSE	FALSE	FALSE	FALSE	FALSE	FALSE
P04114	APOB	T0162645B_01	8	9	54C	3.50863e+08	3.12713e+08	2.75759e+08	3.1012e+08	3.39599e+08	1	1.16	1.01	1	0.94				FALSE	FALSE	FALSE	FALSE	FALSE	FALSE	FALSE
P04114	APOB	T0162645B_01	8	9	56.1C	2.65e+08	2.44728e+08	2.63499e+08	2.63326e+08	2.6304e+08	1	1.01	0.93	1.02	1.05				FALSE	FALSE	FALSE	FALSE	FALSE	FALSE	FALSE
P04114	APOB	T0162655B_01	12	16	58.2C	3.8895e+08	5.54669e+08	4.62197e+08	4.86331e+08	5.57147e+08	1	1.06	1.01	0.96	0.94				FALSE	FALSE	FALSE	FALSE	FALSE	FALSE	FALSE
P04114	APOB	T0162655B_01	12	16	60.1C	3.46239e+08	3.4887e+08	3.73204e+08	3.24448e+08	4.71132e+08	1	0.91	0.98	0.96	0.92				FALSE	FALSE	FALSE	FALSE	FALSE	FALSE	FALSE
P04114	APOB	T0162665B_01	11	12	62.4C	3.46795e+08	3.26366e+08	3.12606e+08	4.14788e+08	3.554e+08	1	1.04	1	1.03	0.91				FALSE	FALSE	FALSE	FALSE	FALSE	FALSE	FALSE
P04114	APOB	T0162665B_01	11	12	63.9C	2.6427e+08	2.31464e+08	2.19619e+08	2.09305e+08	2.62324e+08	1	1.21	1.13	1.12	1.25				FALSE	FALSE	FALSE	FALSE	FALSE	FALSE	FALSE
Q96AK3	APOBEC3D	T0162635B_01	1	1	50.4C	1.40393e+06	1.98347e+06	2.60409e+06	1.92363e+06	2.81686e+06	1	1.2	1.43	1.27	1.4				FALSE	FALSE	FALSE	FALSE	FALSE	FALSE	FALSE
Q96AK3	APOBEC3D	T0162635B_01	1	1	51.9C	443249	1.06115e+06	1.37184e+06	2.0337e+06	1.66974e+06	1	2.14	1.61	2.34	1.94				FALSE	FALSE	FALSE	FALSE	FALSE	FALSE	FALSE
Q8IUX4	APOBEC3F	T0162615B_01	1	1	42C	2.37266e+06	5.95917e+06	4.51596e+06	4.28153e+06	4.53195e+06	1	1.28	1.02	0.91	0.93				FALSE	FALSE	FALSE	FALSE	FALSE	FALSE	FALSE
Q8IUX4	APOBEC3F	T0162615B_01	1	1	44.1C	4.86982e+06	3.70435e+06	3.94798e+06	4.38607e+06	4.22307e+06	1	1.01	0.84	0.9	0.91				FALSE	FALSE	FALSE	FALSE	FALSE	FALSE	FALSE
Q9HC16	APOBEC3G	T0162625B_01	2	2	46.2C	6.65436e+07	6.13455e+07	6.20527e+07	6.56104e+07	7.21859e+07	1	1.06	1.02	0.98	0.99				FALSE	FALSE	FALSE	FALSE	FALSE	FALSE	FALSE
Q9HC16	APOBEC3G	T0162625B_01	2	2	48.1C	5.54048e+07	4.78378e+07	5.03396e+07	5.55505e+07	5.90124e+07	1	1.01	1.02	1.1	1.03				FALSE	FALSE	FALSE	FALSE	FALSE	FALSE	FALSE
Q9HC16	APOBEC3G	T0162635B_01	1	1	50.4C	2.76565e+07	3.57685e+07	4.15059e+07	3.04233e+07	4.20315e+07	1	1.1	1.16	1.02	1.06				FALSE	FALSE	FALSE	FALSE	FALSE	FALSE	FALSE
Q9HC16	APOBEC3G	T0162635B_01	1	1	51.9C	1.62774e+07	1.71657e+07	3.38341e+07	3.29262e+07	3.15218e+07	1	0.94	1.08	1.03	1				FALSE	FALSE	FALSE	FALSE	FALSE	FALSE	FALSE
Q9HC16	APOBEC3G	T0162645B_01	1	1	54C	1.55669e+07	1.28607e+07	1.26116e+07	1.51469e+07	1.48927e+07	1	1.07	1.04	1.1	0.93				FALSE	FALSE	FALSE	FALSE	FALSE	FALSE	FALSE
Q9HC16	APOBEC3G	T0162645B_01	1	1	56.1C	1.01692e+07	1.03103e+07	1.00285e+07	1.0363e+07	9.36537e+06	1	1.11	0.92	1.05	0.97				FALSE	FALSE	FALSE	FALSE	FALSE	FALSE	FALSE
Q9HC16	APOBEC3G	T0162655B_01	1	1	58.2C	8.42252e+06	1.19023e+07	1.15235e+07	1.05915e+07	9.88194e+06	1	1.05	1.16	0.97	0.77				FALSE	FALSE	FALSE	FALSE	FALSE	FALSE	FALSE
Q9HC16	APOBEC3G	T0162655B_01	1	1	60.1C	7.67919e+06	7.01954e+06	6.95449e+06	6.04512e+06	9.81545e+06	1	0.83	0.82	0.8	0.87				FALSE	FALSE	FALSE	FALSE	FALSE	FALSE	FALSE
Q0VD83	APOBR	T0162625B_01	1	1	46.2C	2.74399e+07	2.4271e+07	2.66254e+07	2.56254e+07	2.80639e+07	1	1.01	1.07	0.93	0.93	0.640237	0.46198	0.771708	FALSE	FALSE	FALSE	FALSE	FALSE	FALSE	FALSE
Q0VD83	APOBR	T0162625B_01	1	1	48.1C	2.83938e+07	2.4604e+07	2.47568e+07	2.18669e+07	2.58048e+07	1	1.02	0.98	0.85	0.88	0.640237	0.46198	0.771708	FALSE	FALSE	FALSE	FALSE	FALSE	FALSE	FALSE
Q0VD83	APOBR	T0162635B_01	2	2	50.4C	2.4481e+07	2.85175e+07	3.46947e+07	2.37586e+07	3.40449e+07	1	0.99	1.1	0.9	0.97	0.640237	0.46198	0.771708	FALSE	FALSE	FALSE	FALSE	FALSE	FALSE	FALSE
Q0VD83	APOBR	T0162635B_01	2	2	51.9C	1.52525e+07	1.92916e+07	2.95904e+07	2.5695e+07	2.77919e+07	1	1.13	1.01	0.86	0.94	0.640237	0.46198	0.771708	FALSE	FALSE	FALSE	FALSE	FALSE	FALSE	FALSE
Q0VD83	APOBR	T0162645B_01	4	4	54C	4.08403e+07	3.60436e+07	3.29785e+07	3.52343e+07	4.22284e+07	1	1.15	1.04	0.97	1	0.640237	0.46198	0.771708	FALSE	FALSE	FALSE	FALSE	FALSE	FALSE	FALSE
Q0VD83	APOBR	T0162645B_01	4	4	56.1C	3.23808e+07	2.80041e+07	3.54676e+07	3.28658e+07	3.0883e+07	1	0.95	1.02	1.05	1.01	0.640237	0.46198	0.771708	FALSE	FALSE	FALSE	FALSE	FALSE	FALSE	FALSE
Q0VD83	APOBR	T0162655B_01	14	14	58.2C	1.30941e+08	1.78217e+08	1.52061e+08	1.65986e+08	1.78822e+08	1	1.01	0.99	0.97	0.9	0.640237	0.46198	0.771708	FALSE	FALSE	FALSE	FALSE	FALSE	FALSE	FALSE
Q0VD83	APOBR	T0162655B_01	14	14	60.1C	1.31645e+08	1.48549e+08	1.34849e+08	1.28311e+08	1.8305e+08	1	1.02	0.93	0.99	0.94	0.640237	0.46198	0.771708	FALSE	FALSE	FALSE	FALSE	FALSE	FALSE	FALSE
Q0VD83	APOBR	T0162665B_01	4	4	62.4C	3.32433e+07	2.95248e+07	2.77183e+07	3.6508e+07	3.21439e+07	1	0.98	0.92	0.95	0.85	0.640237	0.46198	0.771708	FALSE	FALSE	FALSE	FALSE	FALSE	FALSE	FALSE
Q0VD83	APOBR	T0162665B_01	4	4	63.9C	3.37135e+07	2.31066e+07	2.2256e+07	2.2825e+07	2.66439e+07	1	0.95	0.9	0.96	0.99	0.640237	0.46198	0.771708	FALSE	FALSE	FALSE	FALSE	FALSE	FALSE	FALSE
P02649	APOE	T0162615B_01	3	3	42C	8.66686e+07	2.0149e+08	1.84941e+08	1.87918e+08	1.97923e+08	1	1.18	1.15	1.09	1.11				FALSE	FALSE	FALSE	FALSE	FALSE	FALSE	FALSE
P02649	APOE	T0162615B_01	3	3	44.1C	2.10901e+08	1.79162e+08	1.82666e+08	1.71515e+08	1.89873e+08	1	1.12	0.9	0.81	0.94				FALSE	FALSE	FALSE	FALSE	FALSE	FALSE	FALSE
P02649	APOE	T0162625B_01	4	4	46.2C	2.27347e+08	1.97474e+08	2.05789e+08	2.15825e+08	1.82497e+08	1	0.99	0.99	0.94	0.73				FALSE	FALSE	FALSE	FALSE	FALSE	FALSE	FALSE
P02649	APOE	T0162625B_01	4	4	48.1C	2.21145e+08	2.42525e+08	2.22804e+08	2.39651e+08	2.29822e+08	1	1.29	1.13	1.19	1				FALSE	FALSE	FALSE	FALSE	FALSE	FALSE	FALSE
P02649	APOE	T0162635B_01	1	1	50.4C	6.96674e+07	6.30797e+07	3.94263e+07	5.57855e+07	6.30862e+07	1	0.77	0.44	0.74	0.63				FALSE	FALSE	FALSE	FALSE	FALSE	FALSE	FALSE
P02649	APOE	T0162635B_01	1	1	51.9C	6.81685e+07	6.05055e+07	5.82056e+07	6.31365e+07	5.86249e+07	1	0.79	0.45	0.47	0.44				FALSE	FALSE	FALSE	FALSE	FALSE	FALSE	FALSE
P02649	APOE	T0162645B_01	3	6	54C	1.1817e+08	1.26208e+08	1.15244e+08	9.14604e+07	1.25222e+08	1	1.39	1.25	0.87	1.03				FALSE	FALSE	FALSE	FALSE	FALSE	FALSE	FALSE
P02649	APOE	T0162645B_01	3	6	56.1C	1.32702e+08	1.21585e+08	1.24463e+08	1.21925e+08	1.2119e+08	1	1	0.88	0.95	0.97				FALSE	FALSE	FALSE	FALSE	FALSE	FALSE	FALSE
P02649	APOE	T0162655B_01	3	4	58.2C	1.20661e+08	1.14895e+08	1.09118e+08	1.1022e+08	1.1275e+08	1	0.71	0.77	0.7	0.62				FALSE	FALSE	FALSE	FALSE	FALSE	FALSE	FALSE
P02649	APOE	T0162655B_01	3	4	60.1C	1.17986e+08	1.11652e+08	1.21454e+08	1.12139e+08	1.27995e+08	1	0.86	0.94	0.97	0.74				FALSE	FALSE	FALSE	FALSE	FALSE	FALSE	FALSE
P02649	APOE	T0162665B_01	2	4	62.4C	2.66653e+08	2.57376e+08	2.57881e+08	2.56065e+08	2.30275e+08	1	1.06	1.07	0.83	0.76				FALSE	FALSE	FALSE	FALSE	FALSE	FALSE	FALSE
P02649	APOE	T0162665B_01	2	4	63.9C	2.87646e+08	2.19866e+08	2.3934e+08	2.16754e+08	2.37192e+08	1	1.06	1.13	1.06	1.04				FALSE	FALSE	FALSE	FALSE	FALSE	FALSE	FALSE
P02749	APOH	T0162635B_01	2	2	50.4C	8.58303e+07	8.81123e+07	9.92449e+07	7.81187e+07	1.05425e+08	1	0.87	0.89	0.84	0.86				FALSE	FALSE	FALSE	FALSE	FALSE	FALSE	FALSE
P02749	APOH	T0162635B_01	2	2	51.9C	5.09962e+07	5.72833e+07	9.66716e+07	1.02726e+08	9.20675e+07	1	1	0.99	1.03	0.93				FALSE	FALSE	FALSE	FALSE	FALSE	FALSE	FALSE
P02749	APOH	T0162655B_01	1	1	58.2C	3.68512e+07	5.33249e+07	4.70557e+07	51443490	63046860	1	1.07	1.08	1.07	1.13				FALSE	FALSE	FALSE	FALSE	FALSE	FALSE	FALSE
P02749	APOH	T0162655B_01	1	1	60.1C	2.39791e+07	2.62258e+07	2.58339e+07	2.63639e+07	6.53162e+07	1	0.99	0.98	1.12	1.85				FALSE	FALSE	FALSE	FALSE	FALSE	FALSE	FALSE
P02749	APOH	T0162665B_01	1	1	62.4C	2.19998e+07	1.96312e+07	1.95883e+07	2.6401e+07	2.76983e+07	1	0.98	0.98	1.03	1.11				FALSE	FALSE	FALSE	FALSE	FALSE	FALSE	FALSE
P02749	APOH	T0162665B_01	1	1	63.9C	2.0037e+07	1.40182e+07	1.39977e+07	1.56539e+07	1.79859e+07	1	0.97	0.95	1.1	1.13				FALSE	FALSE	FALSE	FALSE	FALSE	FALSE	FALSE
Q9BQE5	APOL2	T0162615B_01	8	9	42C	1.87534e+08	3.77062e+08	3.60883e+08	4.00864e+08	4.14559e+08	1	1.02	1.03	1.08	1.08	0.8299	0.284118	3.20162	FALSE	FALSE	FALSE	FALSE	FALSE	FALSE	FALSE
Q9BQE5	APOL2	T0162615B_01	8	9	44.1C	3.01358e+08	2.24411e+08	2.90717e+08	3.16882e+08	3.13068e+08	1	0.99	1.01	1.05	1.08	0.8299	0.284118	3.20162	FALSE	FALSE	FALSE	FALSE	FALSE	FALSE	FALSE
Q9BQE5	APOL2	T0162625B_01	8	10	46.2C	5.03846e+08	4.37413e+08	4.52184e+08	5.46151e+08	6.26588e+08	1	0.99	0.99	1.08	1.13	0.8299	0.284118	3.20162	FALSE	FALSE	FALSE	FALSE	FALSE	FALSE	FALSE
Q9BQE5	APOL2	T0162625B_01	8	10	48.1C	4.11195e+08	3.50766e+08	3.6695e+08	4.10641e+08	4.69907e+08	1	1	1	1.1	1.1	0.8299	0.284118	3.20162	FALSE	FALSE	FALSE	FALSE	FALSE	FALSE	FALSE
Q9BQE5	APOL2	T0162635B_01	10	13	50.4C	3.52761e+08	4.04797e+08	4.4956e+08	3.90388e+08	5.36886e+08	1	0.97	0.98	1.03	1.06	0.8299	0.284118	3.20162	FALSE	FALSE	FALSE	FALSE	FALSE	FALSE	FALSE
Q9BQE5	APOL2	T0162635B_01	10	13	51.9C	1.9496e+08	2.49577e+08	3.89674e+08	4.1685e+08	4.30079e+08	1	1.14	1.04	1.09	1.14	0.8299	0.284118	3.20162	FALSE	FALSE	FALSE	FALSE	FALSE	FALSE	FALSE
Q9BQE5	APOL2	T0162645B_01	7	9	54C	2.02066e+08	1.57027e+08	1.51012e+08	1.83346e+08	2.2157e+08	1	1.01	0.96	1.02	1.06	0.8299	0.284118	3.20162	FALSE	FALSE	FALSE	FALSE	FALSE	FALSE	FALSE
Q9BQE5	APOL2	T0162645B_01	7	9	56.1C	1.28815e+08	1.25386e+08	1.41348e+08	1.35192e+08	1.3154e+08	1	1.07	1.03	1.08	1.08	0.8299	0.284118	3.20162	FALSE	FALSE	FALSE	FALSE	FALSE	FALSE	FALSE
Q9BQE5	APOL2	T0162655B_01	7	9	58.2C	1.27949e+08	1.94509e+08	1.57456e+08	1.7714e+08	2.15158e+08	1	1.13	1.04	1.06	1.11	0.8299	0.284118	3.20162	FALSE	FALSE	FALSE	FALSE	FALSE	FALSE	FALSE
Q9BQE5	APOL2	T0162655B_01	7	9	60.1C	1.00349e+08	1.13616e+08	1.1338e+08	1.00929e+08	1.54278e+08	1	1.03	1.03	1.03	1.04	0.8299	0.284118	3.20162	FALSE	FALSE	FALSE	FALSE	FALSE	FALSE	FALSE
Q9BQE5	APOL2	T0162665B_01	4	4	62.4C	5.68798e+07	5.13999e+07	5.46858e+07	6.40522e+07	6.21049e+07	1	0.99	1.06	0.97	0.96	0.8299	0.284118	3.20162	FALSE	FALSE	FALSE	FALSE	FALSE	FALSE	FALSE
Q9BQE5	APOL2	T0162665B_01	4	4	63.9C	5.90797e+07	4.11331e+07	4.00613e+07	4.17765e+07	4.17629e+07	1	0.96	0.92	1	0.89	0.8299	0.284118	3.20162	FALSE	FALSE	FALSE	FALSE	FALSE	FALSE	FALSE
O95236	APOL3	T0162615B_01	5	7	42C	1.80435e+08	3.34022e+08	3.14034e+08	3.36568e+08	3.68128e+08	1	0.94	0.94	0.94	1	0.653539	0.532671	0.378181	FALSE	FALSE	FALSE	FALSE	FALSE	FALSE	FALSE
O95236	APOL3	T0162615B_01	5	7	44.1C	3.07026e+08	2.27693e+08	3.12032e+08	3.01568e+08	3.04272e+08	1	0.98	1.06	0.98	1.03	0.653539	0.532671	0.378181	FALSE	FALSE	FALSE	FALSE	FALSE	FALSE	FALSE
O95236	APOL3	T0162625B_01	2	2	46.2C	5.7827e+07	4.53461e+07	4.77508e+07	5.34182e+07	5.9274e+07	1	0.9	0.91	0.92	0.93	0.653539	0.532671	0.378181	FALSE	FALSE	FALSE	FALSE	FALSE	FALSE	FALSE
O95236	APOL3	T0162625B_01	2	2	48.1C	5.20103e+07	4.70944e+07	4.84432e+07	4.30765e+07	5.19664e+07	1	1.06	1.04	0.91	0.96	0.653539	0.532671	0.378181	FALSE	FALSE	FALSE	FALSE	FALSE	FALSE	FALSE
O95236	APOL3	T0162635B_01	3	3	50.4C	1.4605e+08	1.81145e+08	2.04251e+08	1.49429e+08	1.99922e+08	1	1.05	1.08	0.95	0.96	0.653539	0.532671	0.378181	FALSE	FALSE	FALSE	FALSE	FALSE	FALSE	FALSE
O95236	APOL3	T0162635B_01	3	3	51.9C	9.57953e+07	9.0097e+07	1.86651e+08	1.71485e+08	1.65882e+08	1	0.84	1.02	0.91	0.89	0.653539	0.532671	0.378181	FALSE	FALSE	FALSE	FALSE	FALSE	FALSE	FALSE
O95236	APOL3	T0162645B_01	4	4	54C	1.74372e+08	1.55413e+08	1.4236e+08	1.6711e+08	1.98895e+08	1	1.16	1.05	1.08	1.11	0.653539	0.532671	0.378181	FALSE	FALSE	FALSE	FALSE	FALSE	FALSE	FALSE
O95236	APOL3	T0162645B_01	4	4	56.1C	1.28331e+08	1.15974e+08	1.30909e+08	1.27183e+08	1.29414e+08	1	0.99	0.95	1.02	1.07	0.653539	0.532671	0.378181	FALSE	FALSE	FALSE	FALSE	FALSE	FALSE	FALSE
O95236	APOL3	T0162655B_01	8	8	58.2C	1.67697e+08	2.2299e+08	1.93108e+08	2.17111e+08	2.76047e+08	1	0.99	0.98	0.99	1.08	0.653539	0.532671	0.378181	FALSE	FALSE	FALSE	FALSE	FALSE	FALSE	FALSE
O95236	APOL3	T0162655B_01	8	8	60.1C	1.12489e+08	1.21307e+08	1.24085e+08	1.13999e+08	1.79711e+08	1	0.98	1	1.03	1.08	0.653539	0.532671	0.378181	FALSE	FALSE	FALSE	FALSE	FALSE	FALSE	FALSE
O95445	APOM	T0162615B_01	2	2	42C	3.51596e+07	6.7338e+07	7.07822e+07	5.82581e+07	9.40681e+07	1	0.98	1.08	0.84	1.31				FALSE	FALSE	FALSE	FALSE	FALSE	FALSE	FALSE
O95445	APOM	T0162615B_01	2	2	44.1C	7.19455e+07	4.84742e+07	6.82627e+07	6.83745e+07	5.71367e+07	1	0.89	0.99	0.95	0.83				FALSE	FALSE	FALSE	FALSE	FALSE	FALSE	FALSE
Q9BUR5	APOO	T0162615B_01	5	7	42C	1.75033e+08	3.87175e+08	3.58586e+08	3.78917e+08	4.02886e+08	1	1.13	1.1	1.09	1.12				FALSE	FALSE	FALSE	FALSE	FALSE	FALSE	FALSE
Q9BUR5	APOO	T0162615B_01	5	7	44.1C	3.65442e+08	2.72094e+08	3.69641e+08	3.65646e+08	3.3199e+08	1	0.99	1.05	1	0.95				FALSE	FALSE	FALSE	FALSE	FALSE	FALSE	FALSE
Q9BUR5	APOO	T0162625B_01	3	4	46.2C	2.5103e+08	2.39096e+08	2.33781e+08	2.64778e+08	2.71711e+08	1	1.09	1.02	1.05	0.98				FALSE	FALSE	FALSE	FALSE	FALSE	FALSE	FALSE
Q9BUR5	APOO	T0162625B_01	3	4	48.1C	2.52557e+08	2.55343e+08	2.65694e+08	2.17881e+08	2.4952e+08	1	1.19	1.18	0.95	0.95				FALSE	FALSE	FALSE	FALSE	FALSE	FALSE	FALSE
Q9BUR5	APOO	T0162635B_01	3	4	50.4C	2.67082e+08	3.08668e+08	3.35832e+08	2.80515e+08	3.35062e+08	1	0.98	0.97	0.97	0.88				FALSE	FALSE	FALSE	FALSE	FALSE	FALSE	FALSE
Q9BUR5	APOO	T0162635B_01	3	4	51.9C	1.83042e+08	1.98249e+08	3.10796e+08	3.06728e+08	2.98244e+08	1	0.97	0.89	0.85	0.84				FALSE	FALSE	FALSE	FALSE	FALSE	FALSE	FALSE
Q9BUR5	APOO	T0162645B_01	6	10	54C	3.0932e+08	2.61308e+08	2.38225e+08	2.86741e+08	3.33628e+08	1	1.1	0.99	1.04	1.05				FALSE	FALSE	FALSE	FALSE	FALSE	FALSE	FALSE
Q9BUR5	APOO	T0162645B_01	6	10	56.1C	2.54422e+08	2.31894e+08	2.7888e+08	2.51166e+08	2.39057e+08	1	1	1.02	1.02	0.99				FALSE	FALSE	FALSE	FALSE	FALSE	FALSE	FALSE
Q9BUR5	APOO	T0162655B_01	4	6	58.2C	2.82066e+08	3.40153e+08	3.01888e+08	3.46613e+08	3.82348e+08	1	0.89	0.91	0.94	0.89				FALSE	FALSE	FALSE	FALSE	FALSE	FALSE	FALSE
Q9BUR5	APOO	T0162655B_01	4	6	60.1C	2.969e+08	2.91168e+08	2.7177e+08	2.49187e+08	3.41936e+08	1	0.89	0.83	0.86	0.78				FALSE	FALSE	FALSE	FALSE	FALSE	FALSE	FALSE
Q9BUR5	APOO	T0162665B_01	5	7	62.4C	3.15744e+08	2.81268e+08	2.91479e+08	3.4739e+08	3.31326e+08	1	0.98	1.02	0.95	0.93				FALSE	FALSE	FALSE	FALSE	FALSE	FALSE	FALSE
Q9BUR5	APOO	T0162665B_01	5	7	63.9C	3.7796e+08	2.34676e+08	2.39225e+08	2.17633e+08	2.45345e+08	1	0.86	0.86	0.81	0.82				FALSE	FALSE	FALSE	FALSE	FALSE	FALSE	FALSE
Q6UXV4	APOOL	T0162615B_01	6	7	42C	1.42265e+08	3.11693e+08	2.96567e+08	3.30658e+08	3.45132e+08	1	1.12	1.12	1.17	1.18				FALSE	FALSE	FALSE	FALSE	FALSE	FALSE	FALSE
Q6UXV4	APOOL	T0162615B_01	6	7	44.1C	2.87521e+08	2.30192e+08	2.56508e+08	2.86533e+08	2.73356e+08	1	1.06	0.93	1	0.99				FALSE	FALSE	FALSE	FALSE	FALSE	FALSE	FALSE
Q6UXV4	APOOL	T0162625B_01	5	8	46.2C	4.09932e+08	3.65317e+08	3.80182e+08	4.40388e+08	5.05908e+08	1	1.02	1.02	1.07	1.12				FALSE	FALSE	FALSE	FALSE	FALSE	FALSE	FALSE
Q6UXV4	APOOL	T0162625B_01	5	8	48.1C	3.81887e+08	3.12072e+08	3.48254e+08	3.66987e+08	4.29794e+08	1	0.96	1.02	1.06	1.09				FALSE	FALSE	FALSE	FALSE	FALSE	FALSE	FALSE
Q6UXV4	APOOL	T0162635B_01	9	14	50.4C	4.07949e+08	4.63093e+08	4.72944e+08	3.94791e+08	5.35994e+08	1	0.96	0.9	0.9	0.92				FALSE	FALSE	FALSE	FALSE	FALSE	FALSE	FALSE
Q6UXV4	APOOL	T0162635B_01	9	14	51.9C	2.44612e+08	2.79011e+08	4.66036e+08	4.92646e+08	4.85107e+08	1	1.02	0.99	1.03	1.02				FALSE	FALSE	FALSE	FALSE	FALSE	FALSE	FALSE
Q6UXV4	APOOL	T0162645B_01	8	16	54C	4.42583e+08	3.74185e+08	3.44087e+08	4.06321e+08	4.73042e+08	1	1.1	1	1.03	1.04				FALSE	FALSE	FALSE	FALSE	FALSE	FALSE	FALSE
Q6UXV4	APOOL	T0162645B_01	8	16	56.1C	3.36002e+08	2.84672e+08	3.49869e+08	3.17292e+08	3.40085e+08	1	0.93	0.97	0.97	1.07				FALSE	FALSE	FALSE	FALSE	FALSE	FALSE	FALSE
Q6UXV4	APOOL	T0162655B_01	8	13	58.2C	1.61968e+08	2.29294e+08	2.05248e+08	2.20503e+08	2.83487e+08	1	1.05	1.08	1.05	1.15				FALSE	FALSE	FALSE	FALSE	FALSE	FALSE	FALSE
Q6UXV4	APOOL	T0162655B_01	8	13	60.1C	1.50693e+08	1.79397e+08	1.80083e+08	1.75972e+08	2.79357e+08	1	1.08	1.09	1.19	1.26				FALSE	FALSE	FALSE	FALSE	FALSE	FALSE	FALSE
Q6UXV4	APOOL	T0162665B_01	7	13	62.4C	3.1802e+08	2.99199e+08	2.32817e+08	3.46697e+08	3.61204e+08	1	1.04	0.81	0.94	1				FALSE	FALSE	FALSE	FALSE	FALSE	FALSE	FALSE
Q6UXV4	APOOL	T0162665B_01	7	13	63.9C	2.7884e+08	2.12222e+08	2.0341e+08	2.31247e+08	2.87886e+08	1	1.05	0.99	1.17	1.3				FALSE	FALSE	FALSE	FALSE	FALSE	FALSE	FALSE
Q92624	APPBP2	T0162615B_01	7	7	42C	1.3803e+08	2.41385e+08	2.26788e+08	2.33217e+08	2.34842e+08	1	0.89	0.88	0.85	0.83	0.231718	0.1484	0.561435	FALSE	FALSE	FALSE	FALSE	FALSE	FALSE	FALSE
Q92624	APPBP2	T0162615B_01	7	7	44.1C	2.08099e+08	1.52457e+08	1.99554e+08	2.05548e+08	2.04445e+08	1	0.97	1	0.99	1.03	0.231718	0.1484	0.561435	FALSE	FALSE	FALSE	FALSE	FALSE	FALSE	FALSE
Q92624	APPBP2	T0162625B_01	7	7	46.2C	2.00977e+08	1.86927e+08	1.87049e+08	1.95053e+08	2.30206e+08	1	1.06	1.02	0.96	1.04	0.231718	0.1484	0.561435	FALSE	FALSE	FALSE	FALSE	FALSE	FALSE	FALSE
Q92624	APPBP2	T0162625B_01	7	7	48.1C	1.2999e+08	1.11952e+08	1.20204e+08	1.27709e+08	1.71187e+08	1	1.01	1.04	1.08	1.27	0.231718	0.1484	0.561435	FALSE	FALSE	FALSE	FALSE	FALSE	FALSE	FALSE
Q92624	APPBP2	T0162635B_01	3	3	50.4C	3.31582e+07	4.10407e+07	4.31925e+07	3.57357e+07	5.21494e+07	1	1.05	1.01	1	1.1	0.231718	0.1484	0.561435	FALSE	FALSE	FALSE	FALSE	FALSE	FALSE	FALSE
Q92624	APPBP2	T0162635B_01	3	3	51.9C	1.55352e+07	1.89717e+07	3.76463e+07	3.22536e+07	3.43656e+07	1	1.09	1.26	1.06	1.14	0.231718	0.1484	0.561435	FALSE	FALSE	FALSE	FALSE	FALSE	FALSE	FALSE
Q92624	APPBP2	T0162645B_01	2	2	54C	1.65711e+07	1.15395e+07	1.33449e+07	1.36725e+07	1.47034e+07	1	0.91	1.03	0.93	0.86	0.231718	0.1484	0.561435	FALSE	FALSE	FALSE	FALSE	FALSE	FALSE	FALSE
Q92624	APPBP2	T0162645B_01	2	2	56.1C	8.57908e+06	7.32023e+06	9.78286e+06	8.98468e+06	8.89452e+06	1	0.93	1.07	1.08	1.1	0.231718	0.1484	0.561435	FALSE	FALSE	FALSE	FALSE	FALSE	FALSE	FALSE
Q9UKG1	APPL1	T0162615B_01	19	24	42C	6.66079e+08	1.18122e+09	1.13387e+09	1.17434e+09	1.1702e+09	1	0.9	0.92	0.89	0.86	0.401151	0.315897	0.539758	FALSE	FALSE	FALSE	FALSE	FALSE	FALSE	FALSE
Q9UKG1	APPL1	T0162615B_01	19	24	44.1C	1.1228e+09	8.40008e+08	1.09102e+09	1.13514e+09	1.02077e+09	1	0.99	1.01	1.01	0.95	0.401151	0.315897	0.539758	FALSE	FALSE	FALSE	FALSE	FALSE	FALSE	FALSE
Q9UKG1	APPL1	T0162625B_01	23	31	46.2C	1.26052e+09	1.12254e+09	1.14951e+09	1.25284e+09	1.30279e+09	1	1.02	1	0.99	0.94	0.401151	0.315897	0.539758	FALSE	FALSE	FALSE	FALSE	FALSE	FALSE	FALSE
Q9UKG1	APPL1	T0162625B_01	23	31	48.1C	1.18944e+09	1.0414e+09	1.05784e+09	1.03128e+09	1.17866e+09	1	1.03	1	0.95	0.96	0.401151	0.315897	0.539758	FALSE	FALSE	FALSE	FALSE	FALSE	FALSE	FALSE
Q9UKG1	APPL1	T0162635B_01	21	34	50.4C	9.71205e+08	1.14688e+09	1.26051e+09	1.01182e+09	1.31629e+09	1	1	1	0.97	0.95	0.401151	0.315897	0.539758	FALSE	FALSE	FALSE	FALSE	FALSE	FALSE	FALSE
Q9UKG1	APPL1	T0162635B_01	21	34	51.9C	5.60823e+08	6.15656e+08	1.08897e+09	1.12384e+09	1.07553e+09	1	0.98	1.01	1.02	0.99	0.401151	0.315897	0.539758	FALSE	FALSE	FALSE	FALSE	FALSE	FALSE	FALSE
Q9UKG1	APPL1	T0162645B_01	19	26	54C	8.47679e+08	6.35086e+08	6.72675e+08	7.85777e+08	8.71964e+08	1	0.97	1.02	1.04	1	0.401151	0.315897	0.539758	FALSE	FALSE	FALSE	FALSE	FALSE	FALSE	FALSE
Q9UKG1	APPL1	T0162645B_01	19	26	56.1C	4.46133e+08	4.09222e+08	4.72787e+08	4.43598e+08	4.14003e+08	1	1	0.99	1.03	0.98	0.401151	0.315897	0.539758	FALSE	FALSE	FALSE	FALSE	FALSE	FALSE	FALSE
Q9UKG1	APPL1	T0162655B_01	9	13	58.2C	1.21988e+08	1.80876e+08	1.52419e+08	1.67429e+08	2.08719e+08	1	1.1	1.06	1.05	1.13	0.401151	0.315897	0.539758	FALSE	FALSE	FALSE	FALSE	FALSE	FALSE	FALSE
Q9UKG1	APPL1	T0162655B_01	9	13	60.1C	8.42407e+07	9.59866e+07	9.54995e+07	9.19599e+07	1.36294e+08	1	1.03	1.03	1.11	1.1	0.401151	0.315897	0.539758	FALSE	FALSE	FALSE	FALSE	FALSE	FALSE	FALSE
Q9UKG1	APPL1	T0162665B_01	7	8	62.4C	1.66239e+08	1.52226e+08	1.43539e+08	1.9517e+08	1.86371e+08	1	1.01	0.96	1.01	0.99	0.401151	0.315897	0.539758	FALSE	FALSE	FALSE	FALSE	FALSE	FALSE	FALSE
Q9UKG1	APPL1	T0162665B_01	7	8	63.9C	1.39951e+08	1.08756e+08	1.11991e+08	1.01842e+08	1.19537e+08	1	1.07	1.09	1.03	1.07	0.401151	0.315897	0.539758	FALSE	FALSE	FALSE	FALSE	FALSE	FALSE	FALSE
P07741	APRT	T0162615B_01	9	23	42C	7.14825e+08	1.14824e+09	1.10265e+09	1.16302e+09	1.22786e+09	1	0.82	0.83	0.82	0.84	0.826811	0.639419	0.586133	FALSE	FALSE	FALSE	FALSE	FALSE	FALSE	FALSE
P07741	APRT	T0162615B_01	9	23	44.1C	1.06873e+09	8.23477e+08	1.13683e+09	1.13592e+09	9.94761e+08	1	1.02	1.11	1.06	0.97	0.826811	0.639419	0.586133	FALSE	FALSE	FALSE	FALSE	FALSE	FALSE	FALSE
P07741	APRT	T0162625B_01	7	25	46.2C	1.08083e+09	1.0601e+09	1.07082e+09	1.0569e+09	1.25662e+09	1	1.12	1.09	0.97	1.06	0.826811	0.639419	0.586133	FALSE	FALSE	FALSE	FALSE	FALSE	FALSE	FALSE
P07741	APRT	T0162625B_01	7	25	48.1C	9.66106e+08	9.6597e+08	9.976e+08	9.74292e+08	1.03792e+09	1	1.17	1.16	1.11	1.04	0.826811	0.639419	0.586133	FALSE	FALSE	FALSE	FALSE	FALSE	FALSE	FALSE
P07741	APRT	T0162635B_01	9	29	50.4C	1.11065e+09	1.24754e+09	1.35486e+09	1.05907e+09	1.32997e+09	1	0.95	0.94	0.89	0.84	0.826811	0.639419	0.586133	FALSE	FALSE	FALSE	FALSE	FALSE	FALSE	FALSE
P07741	APRT	T0162635B_01	9	29	51.9C	6.51191e+08	7.04077e+08	1.21803e+09	1.23791e+09	1.09168e+09	1	0.97	0.98	0.97	0.87	0.826811	0.639419	0.586133	FALSE	FALSE	FALSE	FALSE	FALSE	FALSE	FALSE
P07741	APRT	T0162645B_01	7	33	54C	1.08877e+09	1.02415e+09	8.2953e+08	1.02639e+09	1.13571e+09	1	1.22	0.98	1.06	1.01	0.826811	0.639419	0.586133	FALSE	FALSE	FALSE	FALSE	FALSE	FALSE	FALSE
P07741	APRT	T0162645B_01	7	33	56.1C	8.63339e+08	7.94842e+08	8.56306e+08	8.03644e+08	8.40718e+08	1	1.01	0.93	0.96	1.03	0.826811	0.639419	0.586133	FALSE	FALSE	FALSE	FALSE	FALSE	FALSE	FALSE
P07741	APRT	T0162655B_01	9	36	58.2C	7.67663e+08	1.10517e+09	9.12214e+08	1.18871e+09	1.10853e+09	1	1.07	1.01	1.19	0.95	0.826811	0.639419	0.586133	FALSE	FALSE	FALSE	FALSE	FALSE	FALSE	FALSE
P07741	APRT	T0162655B_01	9	36	60.1C	7.18484e+08	6.57476e+08	7.51388e+08	7.25354e+08	1.05851e+09	1	0.83	0.95	1.03	1	0.826811	0.639419	0.586133	FALSE	FALSE	FALSE	FALSE	FALSE	FALSE	FALSE
P07741	APRT	T0162665B_01	8	25	62.4C	1.15808e+09	1.04818e+09	1.01574e+09	1.39499e+09	1.28796e+09	1	1	0.97	1.04	0.98	0.826811	0.639419	0.586133	FALSE	FALSE	FALSE	FALSE	FALSE	FALSE	FALSE
P07741	APRT	T0162665B_01	8	25	63.9C	1.038e+09	8.06667e+08	7.92283e+08	7.69365e+08	9.56941e+08	1	1.07	1.04	1.05	1.16	0.826811	0.639419	0.586133	FALSE	FALSE	FALSE	FALSE	FALSE	FALSE	FALSE
Q7Z2E3	APTX	T0162615B_01	4	4	42C	7.80132e+07	1.48924e+08	1.40497e+08	1.59538e+08	1.75591e+08	1	0.97	0.97	1.03	1.1				FALSE	FALSE	FALSE	FALSE	FALSE	FALSE	FALSE
Q7Z2E3	APTX	T0162615B_01	4	4	44.1C	8.73585e+07	6.21513e+07	7.77648e+07	9.04718e+07	9.51355e+07	1	0.94	0.93	1.03	1.14				FALSE	FALSE	FALSE	FALSE	FALSE	FALSE	FALSE
Q92482	AQP3	T0162615B_01	1	3	42C	3.5251e+07	6.0864e+07	6.19563e+07	6.43605e+07	6.79199e+07	1	0.88	0.95	0.92	0.94				FALSE	FALSE	FALSE	FALSE	FALSE	FALSE	FALSE
Q92482	AQP3	T0162615B_01	1	3	44.1C	5.50117e+07	4.18978e+07	5.43248e+07	6.15466e+07	5.6377e+07	1	1.01	1.03	1.12	1.07				FALSE	FALSE	FALSE	FALSE	FALSE	FALSE	FALSE
Q92482	AQP3	T0162635B_01	1	3	50.4C	8.4373e+07	1.06277e+08	1.13846e+08	9.64717e+07	1.17953e+08	1	1.07	1.04	1.06	0.98				FALSE	FALSE	FALSE	FALSE	FALSE	FALSE	FALSE
Q92482	AQP3	T0162635B_01	1	3	51.9C	5.07661e+07	5.43932e+07	1.03102e+08	1.02036e+08	9.22641e+07	1	0.96	1.06	1.02	0.94				FALSE	FALSE	FALSE	FALSE	FALSE	FALSE	FALSE
Q92482	AQP3	T0162645B_01	1	3	54C	8.70393e+07	8.42364e+07	6.83785e+07	8.31952e+07	8.62526e+07	1	1.26	1.01	1.08	0.96				FALSE	FALSE	FALSE	FALSE	FALSE	FALSE	FALSE
Q92482	AQP3	T0162645B_01	1	3	56.1C	5.74796e+07	5.43671e+07	5.99174e+07	5.95615e+07	6.29628e+07	1	1.04	0.97	1.07	1.16				FALSE	FALSE	FALSE	FALSE	FALSE	FALSE	FALSE
Q92482	AQP3	T0162655B_01	1	3	58.2C	4.6923e+07	6.77888e+07	5.68027e+07	6.41929e+07	7.37331e+07	1	1.07	1.03	1.05	1.04				FALSE	FALSE	FALSE	FALSE	FALSE	FALSE	FALSE
Q92482	AQP3	T0162655B_01	1	3	60.1C	3.87622e+07	3.40719e+07	4.62517e+07	4.32237e+07	5.72784e+07	1	0.8	1.09	1.14	1				FALSE	FALSE	FALSE	FALSE	FALSE	FALSE	FALSE
Q92482	AQP3	T0162665B_01	1	3	62.4C	5.12384e+07	4.97686e+07	4.20851e+07	6.0825e+07	5.15769e+07	1	1.07	0.91	1.02	0.89				FALSE	FALSE	FALSE	FALSE	FALSE	FALSE	FALSE
Q92482	AQP3	T0162665B_01	1	3	63.9C	4.0553e+07	3.19149e+07	3.12877e+07	3.1993e+07	3.49514e+07	1	1.09	1.05	1.11	1.08				FALSE	FALSE	FALSE	FALSE	FALSE	FALSE	FALSE
O60306	AQR	T0162615B_01	22	24	42C	5.58264e+08	1.05563e+09	9.35847e+08	1.21639e+09	1.11308e+09	1	0.96	0.9	1.1	0.97	0.337603	0.257085	0.313194	FALSE	FALSE	FALSE	FALSE	FALSE	TRUE	FALSE
O60306	AQR	T0162615B_01	22	24	44.1C	6.03671e+08	4.30535e+08	4.49192e+08	5.54354e+08	6.03335e+08	1	0.94	0.78	0.92	1.04	0.337603	0.257085	0.313194	FALSE	FALSE	FALSE	FALSE	FALSE	TRUE	FALSE
O60306	AQR	T0162625B_01	18	18	46.2C	5.80242e+08	4.34568e+08	4.5883e+08	5.99317e+08	6.98118e+08	1	0.86	0.87	1.03	1.09	0.337603	0.257085	0.313194	FALSE	FALSE	FALSE	FALSE	FALSE	TRUE	FALSE
O60306	AQR	T0162625B_01	18	18	48.1C	5.01629e+08	4.33114e+08	4.27608e+08	5.71393e+08	4.92584e+08	1	1.01	0.95	1.25	0.95	0.337603	0.257085	0.313194	FALSE	FALSE	FALSE	FALSE	FALSE	TRUE	FALSE
O60306	AQR	T0162635B_01	18	18	50.4C	4.24363e+08	5.53886e+08	5.83719e+08	5.09887e+08	7.07869e+08	1	1.11	1.06	1.12	1.17	0.337603	0.257085	0.313194	FALSE	FALSE	FALSE	FALSE	FALSE	TRUE	FALSE
O60306	AQR	T0162635B_01	18	18	51.9C	2.13686e+08	2.68167e+08	4.95794e+08	4.8543e+08	4.8555e+08	1	1.12	1.21	1.16	1.17	0.337603	0.257085	0.313194	FALSE	FALSE	FALSE	FALSE	FALSE	TRUE	FALSE
O60306	AQR	T0162645B_01	12	12	54C	1.37949e+08	9.83838e+07	9.93305e+07	1.01962e+08	1.35771e+08	1	0.93	0.92	0.83	0.95	0.337603	0.257085	0.313194	FALSE	FALSE	FALSE	FALSE	FALSE	TRUE	FALSE
O60306	AQR	T0162645B_01	12	12	56.1C	6.32043e+07	6.42985e+07	7.64821e+07	6.58582e+07	6.23984e+07	1	1.11	1.13	1.07	1.04	0.337603	0.257085	0.313194	FALSE	FALSE	FALSE	FALSE	FALSE	TRUE	FALSE
P10398	ARAF	T0162615B_01	5	5	42C	5.30036e+07	1.17853e+08	1.08898e+08	1.26795e+08	1.32907e+08	1	1.13	1.1	1.21	1.22				FALSE	FALSE	FALSE	FALSE	FALSE	TRUE	FALSE
P10398	ARAF	T0162615B_01	5	5	44.1C	7.00205e+07	5.20367e+07	5.7522e+07	7.17155e+07	8.2158e+07	1	0.98	0.86	1.02	1.23				FALSE	FALSE	FALSE	FALSE	FALSE	TRUE	FALSE
P10398	ARAF	T0162625B_01	1	1	46.2C	8.92806e+06	9.47772e+06	7.88985e+06	8.57768e+06	8.74617e+06	1	1.22	0.97	0.95	0.89				FALSE	FALSE	FALSE	FALSE	FALSE	TRUE	FALSE
P10398	ARAF	T0162625B_01	1	1	48.1C	9.33315e+06	6.58242e+06	8.01048e+06	7.58309e+06	8.86313e+06	1	0.83	0.96	0.89	0.92				FALSE	FALSE	FALSE	FALSE	FALSE	TRUE	FALSE
P10398	ARAF	T0162635B_01	1	1	50.4C	4.31605e+06	5.28243e+06	5.69466e+06	3.94435e+06	6.69473e+06	1	1.04	1.02	0.85	1.08				FALSE	FALSE	FALSE	FALSE	FALSE	TRUE	FALSE
P10398	ARAF	T0162635B_01	1	1	51.9C	2.43233e+06	2.31843e+06	4.64871e+06	6.18069e+06	4.52957e+06	1	0.85	1	1.3	0.96				FALSE	FALSE	FALSE	FALSE	FALSE	TRUE	FALSE
Q96P48	ARAP1	T0162615B_01	19	27	42C	5.97634e+08	1.09662e+09	1.04286e+09	1174857903	1.2015e+09	1	0.93	0.94	0.99	0.98	0.204795	0.0897066	1.28294	FALSE	FALSE	FALSE	FALSE	FALSE	FALSE	FALSE
Q96P48	ARAP1	T0162615B_01	19	27	44.1C	7.82795e+08	6.28711e+08	7.53224e+08	8.2149e+08	8.21378e+08	1	1.06	1	1.05	1.1	0.204795	0.0897066	1.28294	FALSE	FALSE	FALSE	FALSE	FALSE	FALSE	FALSE
Q96P48	ARAP1	T0162625B_01	9	11	46.2C	2.79938e+08	2.21302e+08	2.37804e+08	2.92163e+08	3.55068e+08	1	0.9	0.93	1.04	1.15	0.204795	0.0897066	1.28294	FALSE	FALSE	FALSE	FALSE	FALSE	FALSE	FALSE
Q96P48	ARAP1	T0162625B_01	9	11	48.1C	1.33466e+08	1.0957e+08	1.05754e+08	1.31144e+08	1.59842e+08	1	0.96	0.89	1.08	1.16	0.204795	0.0897066	1.28294	FALSE	FALSE	FALSE	FALSE	FALSE	FALSE	FALSE
Q96P48	ARAP1	T0162635B_01	5	5	50.4C	6.15347e+07	7.88189e+07	9.20637e+07	8.13041e+07	1.25495e+08	1	1.09	1.16	1.23	1.43	0.204795	0.0897066	1.28294	FALSE	FALSE	FALSE	FALSE	FALSE	FALSE	FALSE
Q96P48	ARAP1	T0162635B_01	5	5	51.9C	3.14951e+07	3.85573e+07	7.79488e+07	7.14593e+07	7.93213e+07	1	1.09	1.29	1.16	1.3	0.204795	0.0897066	1.28294	FALSE	FALSE	FALSE	FALSE	FALSE	FALSE	FALSE
P48444	ARCN1	T0162615B_01	27	73	42C	1.77061e+09	3.26182e+09	3.11607e+09	3.26552e+09	3.30763e+09	1	0.94	0.95	0.93	0.91	0.726573	0.612015	0.347624	FALSE	FALSE	FALSE	FALSE	FALSE	FALSE	FALSE
P48444	ARCN1	T0162615B_01	27	73	44.1C	2.92452e+09	2.19745e+09	2.75672e+09	2.93063e+09	2.75298e+09	1	0.99	0.98	1	0.98	0.726573	0.612015	0.347624	FALSE	FALSE	FALSE	FALSE	FALSE	FALSE	FALSE
P48444	ARCN1	T0162625B_01	24	64	46.2C	2.66181e+09	2.3077e+09	2.45124e+09	2.63834e+09	3.01709e+09	1	0.99	1.01	0.99	1.03	0.726573	0.612015	0.347624	FALSE	FALSE	FALSE	FALSE	FALSE	FALSE	FALSE
P48444	ARCN1	T0162625B_01	24	64	48.1C	2.21586e+09	1.87682e+09	2.01402e+09	2.07224e+09	2.40528e+09	1	1	1.02	1.03	1.05	0.726573	0.612015	0.347624	FALSE	FALSE	FALSE	FALSE	FALSE	FALSE	FALSE
P48444	ARCN1	T0162635B_01	25	56	50.4C	2.06669e+09	2.70666e+09	3.11812e+09	2.50751e+09	3.61655e+09	1	1.11	1.17	1.13	1.22	0.726573	0.612015	0.347624	FALSE	FALSE	FALSE	FALSE	FALSE	FALSE	FALSE
P48444	ARCN1	T0162635B_01	25	56	51.9C	1.12899e+09	1.27062e+09	2.39635e+09	2.44948e+09	2.45519e+09	1	1.01	1.11	1.11	1.12	0.726573	0.612015	0.347624	FALSE	FALSE	FALSE	FALSE	FALSE	FALSE	FALSE
P48444	ARCN1	T0162645B_01	15	28	54C	1.1681e+09	8.06536e+08	9.05286e+08	1.04345e+09	1.16721e+09	1	0.9	0.99	1.01	0.97	0.726573	0.612015	0.347624	FALSE	FALSE	FALSE	FALSE	FALSE	FALSE	FALSE
P48444	ARCN1	T0162645B_01	15	28	56.1C	4.70614e+08	4.37882e+08	5.0015e+08	4.6646e+08	4.52303e+08	1	1.02	0.99	1.02	1.02	0.726573	0.612015	0.347624	FALSE	FALSE	FALSE	FALSE	FALSE	FALSE	FALSE
P48444	ARCN1	T0162655B_01	14	17	58.2C	1.9716e+08	2.78422e+08	2.331e+08	2.69842e+08	3.80066e+08	1	1.05	1	1.05	1.27	0.726573	0.612015	0.347624	FALSE	FALSE	FALSE	FALSE	FALSE	FALSE	FALSE
P48444	ARCN1	T0162655B_01	14	17	60.1C	9.01632e+07	9.43651e+07	9.97867e+07	8.29806e+07	1.44119e+08	1	0.95	1.01	0.94	1.08	0.726573	0.612015	0.347624	FALSE	FALSE	FALSE	FALSE	FALSE	FALSE	FALSE
P48444	ARCN1	T0162665B_01	3	3	62.4C	1.67633e+07	1.65711e+07	2.08598e+07	2.19249e+07	2.02379e+07	1	1.09	1.38	1.13	1.07	0.726573	0.612015	0.347624	FALSE	FALSE	FALSE	FALSE	FALSE	FALSE	FALSE
P48444	ARCN1	T0162665B_01	3	3	63.9C	1.08776e+07	1.08629e+07	9.59924e+06	9.77108e+06	1.47739e+07	1	1.38	1.2	1.27	1.71	0.726573	0.612015	0.347624	FALSE	FALSE	FALSE	FALSE	FALSE	FALSE	FALSE
P61204	ARF3	T0162615B_01	5	13	42C	2.96089e+08	4.97649e+08	4.80192e+08	5.23274e+08	5.048e+08	1	0.86	0.87	0.89	0.83	3.89361	0.499801	12.6106	TRUE	FALSE	TRUE	FALSE	TRUE	FALSE	FALSE
P61204	ARF3	T0162615B_01	5	13	44.1C	4.45771e+08	3.53583e+08	4.85927e+08	5.15835e+08	4.38611e+08	1	1.05	1.14	1.16	1.03	3.89361	0.499801	12.6106	TRUE	FALSE	TRUE	FALSE	TRUE	FALSE	FALSE
P61204	ARF3	T0162625B_01	5	18	46.2C	1.70894e+09	1.74458e+09	1.63762e+09	1.60463e+09	1.8326e+09	1	1.17	1.05	0.93	0.98	3.89361	0.499801	12.6106	TRUE	FALSE	TRUE	FALSE	TRUE	FALSE	FALSE
P61204	ARF3	T0162625B_01	5	18	48.1C	1.54217e+09	1.48702e+09	1.50643e+09	1.5186e+09	1.69711e+09	1	1.13	1.09	1.08	1.06	3.89361	0.499801	12.6106	TRUE	FALSE	TRUE	FALSE	TRUE	FALSE	FALSE
P61204	ARF3	T0162635B_01	5	14	50.4C	8.85394e+08	1.01842e+09	1.11721e+09	8.47526e+08	1.09901e+09	1	0.98	0.98	0.89	0.87	3.89361	0.499801	12.6106	TRUE	FALSE	TRUE	FALSE	TRUE	FALSE	FALSE
P61204	ARF3	T0162635B_01	5	14	51.9C	5.1774e+08	5.02324e+08	1.01719e+09	1.02562e+09	8.87437e+08	1	0.87	1.02	1.01	0.88	3.89361	0.499801	12.6106	TRUE	FALSE	TRUE	FALSE	TRUE	FALSE	FALSE
P61204	ARF3	T0162645B_01	5	22	54C	7.09688e+08	5.90909e+08	5.61268e+08	6.89565e+08	7.69698e+08	1	1.08	1.01	1.09	1.05	3.89361	0.499801	12.6106	TRUE	FALSE	TRUE	FALSE	TRUE	FALSE	FALSE
P61204	ARF3	T0162645B_01	5	22	56.1C	4.86771e+08	4.54018e+08	4.91374e+08	5.37762e+08	5.90403e+08	1	1.02	0.94	1.14	1.28	3.89361	0.499801	12.6106	TRUE	FALSE	TRUE	FALSE	TRUE	FALSE	FALSE
P61204	ARF3	T0162655B_01	5	18	58.2C	2.3844e+08	3.46788e+08	3.06109e+08	4.39336e+08	5.42342e+08	1	1.08	1.09	1.42	1.5	3.89361	0.499801	12.6106	TRUE	FALSE	TRUE	FALSE	TRUE	FALSE	FALSE
P61204	ARF3	T0162655B_01	5	18	60.1C	1.49849e+08	1.8526e+08	1.8936e+08	2.54827e+08	4.85858e+08	1	1.12	1.15	1.73	2.2	3.89361	0.499801	12.6106	TRUE	FALSE	TRUE	FALSE	TRUE	FALSE	FALSE
P61204	ARF3	T0162665B_01	4	14	62.4C	2.48682e+08	2.34505e+08	2.49936e+08	4.46705e+08	5.91645e+08	1	1.04	1.11	1.55	2.1	3.89361	0.499801	12.6106	TRUE	FALSE	TRUE	FALSE	TRUE	FALSE	FALSE
P61204	ARF3	T0162665B_01	4	14	63.9C	1.7418e+08	1.38524e+08	1.43193e+08	2.07398e+08	3.36058e+08	1	1.1	1.12	1.68	2.42	3.89361	0.499801	12.6106	TRUE	FALSE	TRUE	FALSE	TRUE	FALSE	FALSE
P18085	ARF4	T0162615B_01	6	12	42C	2.05166e+08	3.48289e+08	3.31766e+08	3.92175e+08	3.96043e+08	1	0.86	0.87	0.96	0.94	15.9642	1.1227	22.0324	FALSE	FALSE	TRUE	FALSE	TRUE	FALSE	TRUE
P18085	ARF4	T0162615B_01	6	12	44.1C	2.95949e+08	2.43249e+08	3.41935e+08	3.68429e+08	3.44925e+08	1	1.09	1.2	1.24	1.22	15.9642	1.1227	22.0324	FALSE	FALSE	TRUE	FALSE	TRUE	FALSE	TRUE
P18085	ARF4	T0162625B_01	6	10	46.2C	2.67754e+08	2.50866e+08	2.40722e+08	2.68594e+08	3.62832e+08	1	1.07	0.99	1	1.23	15.9642	1.1227	22.0324	FALSE	FALSE	TRUE	FALSE	TRUE	FALSE	TRUE
P18085	ARF4	T0162625B_01	6	10	48.1C	1.8038e+08	1.7279e+08	2.07619e+08	2.66507e+08	3.14277e+08	1	1.13	1.29	1.62	1.68	15.9642	1.1227	22.0324	FALSE	FALSE	TRUE	FALSE	TRUE	FALSE	TRUE
P18085	ARF4	T0162635B_01	5	10	50.4C	1.29112e+08	1.66887e+08	2.14623e+08	2.34546e+08	3.93781e+08	1	1.1	1.28	1.69	2.13	15.9642	1.1227	22.0324	FALSE	FALSE	TRUE	FALSE	TRUE	FALSE	TRUE
P18085	ARF4	T0162635B_01	5	10	51.9C	7.0639e+07	7.25394e+07	1.98082e+08	3.02748e+08	3.26662e+08	1	0.92	1.46	2.18	2.39	15.9642	1.1227	22.0324	FALSE	FALSE	TRUE	FALSE	TRUE	FALSE	TRUE
P18085	ARF4	T0162645B_01	4	8	54C	6.85713e+07	5.11759e+07	5.64834e+07	1.33755e+08	2.36228e+08	1	0.97	1.06	2.2	3.34	15.9642	1.1227	22.0324	FALSE	FALSE	TRUE	FALSE	TRUE	FALSE	TRUE
P18085	ARF4	T0162645B_01	4	8	56.1C	2.78418e+07	2.87528e+07	3.03345e+07	6.27403e+07	1.30584e+08	1	1.13	1.02	2.32	4.96	15.9642	1.1227	22.0324	FALSE	FALSE	TRUE	FALSE	TRUE	FALSE	TRUE
P18085	ARF4	T0162655B_01	3	5	58.2C	2.53876e+07	3.66375e+07	2.44825e+07	4.54389e+07	2.33523e+08	1	1.07	0.82	1.38	6.06	15.9642	1.1227	22.0324	FALSE	FALSE	TRUE	FALSE	TRUE	FALSE	TRUE
P18085	ARF4	T0162655B_01	3	5	60.1C	1.6158e+07	1.8954e+07	2.17898e+07	1.98415e+07	7.10736e+07	1	1.06	1.23	1.25	2.99	15.9642	1.1227	22.0324	FALSE	FALSE	TRUE	FALSE	TRUE	FALSE	TRUE
P18085	ARF4	T0162665B_01	2	2	62.4C	2.11745e+07	1.71488e+07	1.73287e+07	3.04688e+07	3.06195e+07	1	0.89	0.91	1.24	1.28	15.9642	1.1227	22.0324	FALSE	FALSE	TRUE	FALSE	TRUE	FALSE	TRUE
P18085	ARF4	T0162665B_01	2	2	63.9C	1.48664e+07	1.12934e+07	1.32188e+07	1.29026e+07	2.12563e+07	1	1.05	1.21	1.23	1.8	15.9642	1.1227	22.0324	FALSE	FALSE	TRUE	FALSE	TRUE	FALSE	TRUE
P84085	ARF5	T0162615B_01	4	5	42C	5.99851e+07	1.06293e+08	1.04535e+08	9.57038e+07	1.1011e+08	1	0.9	0.94	0.8	0.9	40.872	1.54635	47.2296	TRUE	FALSE	TRUE	FALSE	TRUE	FALSE	FALSE
P84085	ARF5	T0162615B_01	4	5	44.1C	1.03742e+08	8.19134e+07	1.03767e+08	1.00717e+08	9.47156e+07	1	1.05	1.04	0.97	0.95	40.872	1.54635	47.2296	TRUE	FALSE	TRUE	FALSE	TRUE	FALSE	FALSE
P84085	ARF5	T0162625B_01	3	8	46.2C	2.29443e+08	2.29648e+08	2.1997e+08	2.40094e+08	2.67964e+08	1	1.15	1.05	1.04	1.06	40.872	1.54635	47.2296	TRUE	FALSE	TRUE	FALSE	TRUE	FALSE	FALSE
P84085	ARF5	T0162625B_01	3	8	48.1C	2.10977e+08	1.98204e+08	1.97049e+08	2.06873e+08	2.30147e+08	1	1.1	1.05	1.08	1.05	40.872	1.54635	47.2296	TRUE	FALSE	TRUE	FALSE	TRUE	FALSE	FALSE
P84085	ARF5	T0162635B_01	4	8	50.4C	1.23714e+08	1.48287e+08	1.67487e+08	1.43218e+08	2.04992e+08	1	1.02	1.05	1.07	1.16	40.872	1.54635	47.2296	TRUE	FALSE	TRUE	FALSE	TRUE	FALSE	FALSE
P84085	ARF5	T0162635B_01	4	8	51.9C	7.08643e+07	7.35222e+07	1.52977e+08	1.62065e+08	1.56234e+08	1	0.93	1.13	1.17	1.14	40.872	1.54635	47.2296	TRUE	FALSE	TRUE	FALSE	TRUE	FALSE	FALSE
P84085	ARF5	T0162645B_01	2	5	54C	4.07483e+07	3.12923e+07	3.39316e+07	4.76211e+07	7.4948e+07	1	1	1.07	1.32	1.78	40.872	1.54635	47.2296	TRUE	FALSE	TRUE	FALSE	TRUE	FALSE	FALSE
P84085	ARF5	T0162645B_01	2	5	56.1C	2.2322e+07	1.67214e+07	2.32305e+07	3.76715e+07	4.26941e+07	1	0.82	0.97	1.74	2.02	40.872	1.54635	47.2296	TRUE	FALSE	TRUE	FALSE	TRUE	FALSE	FALSE
P84085	ARF5	T0162655B_01	3	4	58.2C	1.97751e+07	2.39437e+07	1.84817e+07	8.58269e+07	2.42456e+08	1	0.9	0.79	3.34	8.08	40.872	1.54635	47.2296	TRUE	FALSE	TRUE	FALSE	TRUE	FALSE	FALSE
P84085	ARF5	T0162655B_01	3	4	60.1C	1.0176e+07	9.79142e+06	8.58882e+06	2.09559e+07	1.2444e+08	1	0.87	0.77	2.1	8.3	40.872	1.54635	47.2296	TRUE	FALSE	TRUE	FALSE	TRUE	FALSE	FALSE
P84085	ARF5	T0162665B_01	2	3	62.4C	2.15437e+07	2.05347e+07	2.22764e+07	3.05612e+07	1.10632e+08	1	1.05	1.14	1.22	4.54	40.872	1.54635	47.2296	TRUE	FALSE	TRUE	FALSE	TRUE	FALSE	FALSE
P84085	ARF5	T0162665B_01	2	3	63.9C	1.81635e+07	1.41494e+07	1.375e+07	1.33774e+07	2.9007e+07	1	1.08	1.03	1.04	2.01	40.872	1.54635	47.2296	TRUE	FALSE	TRUE	FALSE	TRUE	FALSE	FALSE
P62330	ARF6	T0162615B_01	4	4	42C	2.07606e+08	3.34126e+08	3.42052e+08	3.87807e+08	4.079e+08	1	0.82	0.89	0.94	0.96				FALSE	FALSE	FALSE	FALSE	FALSE	FALSE	TRUE
P62330	ARF6	T0162615B_01	4	4	44.1C	2.45743e+08	1.94705e+08	2.8206e+08	3.31838e+08	3.1474e+08	1	1.05	1.2	1.35	1.34				FALSE	FALSE	FALSE	FALSE	FALSE	FALSE	TRUE
P62330	ARF6	T0162625B_01	2	3	46.2C	2.3957e+08	2.40395e+08	2.47549e+08	3.07554e+08	3.95475e+08	1	1.15	1.13	1.28	1.5				FALSE	FALSE	FALSE	FALSE	FALSE	FALSE	TRUE
P62330	ARF6	T0162625B_01	2	3	48.1C	1.51403e+08	1.46044e+08	1.63531e+08	2.62771e+08	3.53754e+08	1	1.13	1.21	1.91	2.26				FALSE	FALSE	FALSE	FALSE	FALSE	FALSE	TRUE
P62330	ARF6	T0162635B_01	3	4	50.4C	1.10553e+08	1.44671e+08	1.71335e+08	2.08337e+08	3.80939e+08	1	1.11	1.2	1.75	2.41				FALSE	FALSE	FALSE	FALSE	FALSE	FALSE	TRUE
P62330	ARF6	T0162635B_01	3	4	51.9C	5.98539e+07	6.29469e+07	1.36146e+08	2.12184e+08	3.07247e+08	1	0.94	1.19	1.81	2.65				FALSE	FALSE	FALSE	FALSE	FALSE	FALSE	TRUE
P62330	ARF6	T0162645B_01	1	1	54C	6.81677e+06	4.9236e+06	5.07225e+06	7.6459e+06	1.17325e+07	1	0.94	0.95	1.26	1.67				FALSE	FALSE	FALSE	FALSE	FALSE	FALSE	TRUE
P62330	ARF6	T0162645B_01	1	1	56.1C	3.02671e+06	2.81449e+06	3.72215e+06	3.908e+06	6.48797e+06	1	1.02	1.15	1.33	2.27				FALSE	FALSE	FALSE	FALSE	FALSE	FALSE	TRUE
P62330	ARF6	T0162655B_01	1	1	58.2C	5.33424e+06	6.44068e+06	5.26198e+06	6.76094e+06	1.38881e+07	1	0.9	0.84	0.97	1.72				FALSE	FALSE	FALSE	FALSE	FALSE	FALSE	TRUE
P62330	ARF6	T0162655B_01	1	1	60.1C	2.95732e+06	3.59114e+06	3.58029e+06	3.53779e+06	1.02004e+07	1	1.1	1.1	1.22	2.34				FALSE	FALSE	FALSE	FALSE	FALSE	FALSE	TRUE
P62330	ARF6	T0162665B_01	1	1	62.4C	8.66774e+06	8.45791e+06	7.41852e+06	1.37639e+07	1.87698e+07	1	1.07	0.95	1.37	1.91				FALSE	FALSE	FALSE	FALSE	FALSE	FALSE	TRUE
P62330	ARF6	T0162665B_01	1	1	63.9C	5.87928e+06	5.71472e+06	5.79318e+06	5.12163e+06	8.90121e+06	1	1.34	1.34	1.23	1.9				FALSE	FALSE	FALSE	FALSE	FALSE	FALSE	TRUE
Q8N6T3	ARFGAP1	T0162615B_01	14	18	42C	3.18952e+08	7.0305e+08	6.63454e+08	6.92936e+08	7.0608e+08	1	1.12	1.12	1.09	1.08	0.473316	0.344187	0.750346	FALSE	FALSE	FALSE	FALSE	FALSE	FALSE	FALSE
Q8N6T3	ARFGAP1	T0162615B_01	14	18	44.1C	6.88353e+08	5.30988e+08	6.81927e+08	6.87509e+08	6.10564e+08	1	1.02	1.03	1	0.93	0.473316	0.344187	0.750346	FALSE	FALSE	FALSE	FALSE	FALSE	FALSE	FALSE
Q8N6T3	ARFGAP1	T0162625B_01	12	18	46.2C	7.79548e+08	7.09574e+08	7.03611e+08	7.62663e+08	8.22422e+08	1	1.04	0.99	0.97	0.96	0.473316	0.344187	0.750346	FALSE	FALSE	FALSE	FALSE	FALSE	FALSE	FALSE
Q8N6T3	ARFGAP1	T0162625B_01	12	18	48.1C	7.35186e+08	6.00169e+08	6.46169e+08	6.06525e+08	7.01367e+08	1	0.96	0.98	0.91	0.92	0.473316	0.344187	0.750346	FALSE	FALSE	FALSE	FALSE	FALSE	FALSE	FALSE
Q8N6T3	ARFGAP1	T0162635B_01	12	21	50.4C	6.37428e+08	7.41882e+08	8.39177e+08	6.62553e+08	8.93468e+08	1	0.99	1.02	0.96	0.98	0.473316	0.344187	0.750346	FALSE	FALSE	FALSE	FALSE	FALSE	FALSE	FALSE
Q8N6T3	ARFGAP1	T0162635B_01	12	21	51.9C	3.81972e+08	4.12708e+08	6.81123e+08	6.92795e+08	7.10628e+08	1	0.97	0.93	0.92	0.96	0.473316	0.344187	0.750346	FALSE	FALSE	FALSE	FALSE	FALSE	FALSE	FALSE
Q8N6T3	ARFGAP1	T0162645B_01	9	10	54C	1.97768e+08	1.51489e+08	1.62482e+08	1.81522e+08	2.12347e+08	1	1	1.05	1.03	1.04	0.473316	0.344187	0.750346	FALSE	FALSE	FALSE	FALSE	FALSE	FALSE	FALSE
Q8N6T3	ARFGAP1	T0162645B_01	9	10	56.1C	1.16555e+08	1.04217e+08	1.21137e+08	1.14131e+08	1.03303e+08	1	0.98	0.97	1.01	0.94	0.473316	0.344187	0.750346	FALSE	FALSE	FALSE	FALSE	FALSE	FALSE	FALSE
Q8N6T3	ARFGAP1	T0162655B_01	7	8	58.2C	1.96066e+08	2.32495e+08	2.18785e+08	2.37188e+08	2.72168e+08	1	0.88	0.95	0.93	0.91	0.473316	0.344187	0.750346	FALSE	FALSE	FALSE	FALSE	FALSE	FALSE	FALSE
Q8N6T3	ARFGAP1	T0162655B_01	7	8	60.1C	1.52521e+08	1.73617e+08	1.66691e+08	1.50724e+08	2.23699e+08	1	1.03	0.99	1.01	1	0.473316	0.344187	0.750346	FALSE	FALSE	FALSE	FALSE	FALSE	FALSE	FALSE
Q8N6T3	ARFGAP1	T0162665B_01	6	6	62.4C	3.22491e+08	2.94423e+08	3.05693e+08	3.82773e+08	3.8994e+08	1	1	1.05	1.02	1.07	0.473316	0.344187	0.750346	FALSE	FALSE	FALSE	FALSE	FALSE	FALSE	FALSE
Q8N6T3	ARFGAP1	T0162665B_01	6	6	63.9C	3.16035e+08	1.97974e+08	2.08407e+08	2.0766e+08	2.22944e+08	1	0.87	0.9	0.93	0.89	0.473316	0.344187	0.750346	FALSE	FALSE	FALSE	FALSE	FALSE	FALSE	FALSE
Q8N6H7	ARFGAP2	T0162615B_01	19	26	42C	6.04178e+08	1.32413e+09	1.26088e+09	1.30486e+09	1.42888e+09	1	1.12	1.12	1.09	1.15	0.327714	0.28495	0.300145	FALSE	FALSE	FALSE	FALSE	FALSE	FALSE	FALSE
Q8N6H7	ARFGAP2	T0162615B_01	19	26	44.1C	1.30878e+09	9.91743e+08	1.26365e+09	1.26043e+09	1.16902e+09	1	1	1.01	0.96	0.93	0.327714	0.28495	0.300145	FALSE	FALSE	FALSE	FALSE	FALSE	FALSE	FALSE
Q8N6H7	ARFGAP2	T0162625B_01	13	16	46.2C	8.6204e+08	7.66326e+08	7.86814e+08	8.65199e+08	9.12143e+08	1	1.02	1	1	0.96	0.327714	0.28495	0.300145	FALSE	FALSE	FALSE	FALSE	FALSE	FALSE	FALSE
Q8N6H7	ARFGAP2	T0162625B_01	13	16	48.1C	7.92292e+08	6.68783e+08	6.911e+08	6.61797e+08	7.94511e+08	1	0.99	0.98	0.92	0.97	0.327714	0.28495	0.300145	FALSE	FALSE	FALSE	FALSE	FALSE	FALSE	FALSE
Q8N6H7	ARFGAP2	T0162635B_01	14	19	50.4C	7.15282e+08	8.88057e+08	1.07177e+09	8.8783e+08	1.18763e+09	1	1.05	1.16	1.15	1.16	0.327714	0.28495	0.300145	FALSE	FALSE	FALSE	FALSE	FALSE	FALSE	FALSE
Q8N6H7	ARFGAP2	T0162635B_01	14	19	51.9C	4.00817e+08	4.56049e+08	7.67775e+08	8.20157e+08	8.61828e+08	1	1.02	1	1.04	1.11	0.327714	0.28495	0.300145	FALSE	FALSE	FALSE	FALSE	FALSE	FALSE	FALSE
Q8N6H7	ARFGAP2	T0162645B_01	6	8	54C	4.30901e+08	3.16888e+08	3.37239e+08	3.89558e+08	4.50002e+08	1	0.96	1	1.02	1.01	0.327714	0.28495	0.300145	FALSE	FALSE	FALSE	FALSE	FALSE	FALSE	FALSE
Q8N6H7	ARFGAP2	T0162645B_01	6	8	56.1C	2.72348e+08	2.29821e+08	2.79891e+08	2.39321e+08	2.36634e+08	1	0.92	0.96	0.91	0.92	0.327714	0.28495	0.300145	FALSE	FALSE	FALSE	FALSE	FALSE	FALSE	FALSE
Q8N6H7	ARFGAP2	T0162655B_01	8	10	58.2C	2.31256e+08	2.97008e+08	2.54624e+08	3.07432e+08	3.23033e+08	1	0.95	0.93	1.02	0.92	0.327714	0.28495	0.300145	FALSE	FALSE	FALSE	FALSE	FALSE	FALSE	FALSE
Q8N6H7	ARFGAP2	T0162655B_01	8	10	60.1C	1.8839e+08	2.07924e+08	1.93009e+08	1.78925e+08	2.65193e+08	1	1	0.93	0.97	0.96	0.327714	0.28495	0.300145	FALSE	FALSE	FALSE	FALSE	FALSE	FALSE	FALSE
Q8N6H7	ARFGAP2	T0162665B_01	6	6	62.4C	7.34608e+07	7.25211e+07	7.34686e+07	8.43899e+07	8.78164e+07	1	1.09	1.11	0.99	1.06	0.327714	0.28495	0.300145	FALSE	FALSE	FALSE	FALSE	FALSE	FALSE	FALSE
Q8N6H7	ARFGAP2	T0162665B_01	6	6	63.9C	7.42392e+07	4.69747e+07	5.22211e+07	4.99481e+07	5.12412e+07	1	0.87	0.95	0.95	0.87	0.327714	0.28495	0.300145	FALSE	FALSE	FALSE	FALSE	FALSE	FALSE	FALSE
Q9NP61	ARFGAP3	T0162615B_01	17	28	42C	5.363e+08	1.2192e+09	1.1594e+09	1.21277e+09	1.27172e+09	1	1.16	1.16	1.14	1.16	0.243646	0.148719	1.27661	FALSE	FALSE	FALSE	FALSE	FALSE	FALSE	FALSE
Q9NP61	ARFGAP3	T0162615B_01	17	28	44.1C	1.17691e+09	8.91207e+08	1.17544e+09	1.18577e+09	1.06343e+09	1	1	1.04	1.01	0.94	0.243646	0.148719	1.27661	FALSE	FALSE	FALSE	FALSE	FALSE	FALSE	FALSE
Q9NP61	ARFGAP3	T0162625B_01	14	23	46.2C	1.53338e+09	1.36188e+09	1.39187e+09	1.47506e+09	1.59386e+09	1	1.02	1	0.96	0.95	0.243646	0.148719	1.27661	FALSE	FALSE	FALSE	FALSE	FALSE	FALSE	FALSE
Q9NP61	ARFGAP3	T0162625B_01	14	23	48.1C	1.58306e+09	1.29814e+09	1.33044e+09	1.24224e+09	1.42235e+09	1	0.96	0.94	0.86	0.87	0.243646	0.148719	1.27661	FALSE	FALSE	FALSE	FALSE	FALSE	FALSE	FALSE
Q9NP61	ARFGAP3	T0162635B_01	16	25	50.4C	1.0826e+09	1.22276e+09	1.41213e+09	1.109e+09	1.42353e+09	1	0.96	1.01	0.95	0.92	0.243646	0.148719	1.27661	FALSE	FALSE	FALSE	FALSE	FALSE	FALSE	FALSE
Q9NP61	ARFGAP3	T0162635B_01	16	25	51.9C	6.62601e+08	7.01087e+08	1.18378e+09	1.20816e+09	1.21787e+09	1	0.95	0.93	0.93	0.95	0.243646	0.148719	1.27661	FALSE	FALSE	FALSE	FALSE	FALSE	FALSE	FALSE
Q9NP61	ARFGAP3	T0162645B_01	14	20	54C	1.0053e+09	7.39496e+08	8.29991e+08	9.43763e+08	1.05078e+09	1	0.96	1.06	1.06	1.01	0.243646	0.148719	1.27661	FALSE	FALSE	FALSE	FALSE	FALSE	FALSE	FALSE
Q9NP61	ARFGAP3	T0162645B_01	14	20	56.1C	5.73278e+08	5.09725e+08	6.02302e+08	5.46813e+08	5.0323e+08	1	0.97	0.98	0.98	0.93	0.243646	0.148719	1.27661	FALSE	FALSE	FALSE	FALSE	FALSE	FALSE	FALSE
Q9NP61	ARFGAP3	T0162655B_01	13	16	58.2C	5.25382e+08	6.84205e+08	6.20925e+08	7.00279e+08	7.56818e+08	1	0.97	1	1.02	0.95	0.243646	0.148719	1.27661	FALSE	FALSE	FALSE	FALSE	FALSE	FALSE	FALSE
Q9NP61	ARFGAP3	T0162655B_01	13	16	60.1C	4.48916e+08	4.90459e+08	4.65913e+08	4.40717e+08	6.48596e+08	1	0.99	0.94	1	0.98	0.243646	0.148719	1.27661	FALSE	FALSE	FALSE	FALSE	FALSE	FALSE	FALSE
Q9NP61	ARFGAP3	T0162665B_01	8	11	62.4C	2.53682e+08	2.42929e+08	2.38029e+08	3.03934e+08	3.07843e+08	1	1.05	1.04	1.03	1.07	0.243646	0.148719	1.27661	FALSE	FALSE	FALSE	FALSE	FALSE	FALSE	FALSE
Q9NP61	ARFGAP3	T0162665B_01	8	11	63.9C	2.8507e+08	1.56913e+08	1.74211e+08	1.62975e+08	1.73875e+08	1	0.76	0.83	0.81	0.77	0.243646	0.148719	1.27661	FALSE	FALSE	FALSE	FALSE	FALSE	FALSE	FALSE
Q9Y6D6	ARFGEF1	T0162615B_01	26	40	42C	7.59875e+08	1.45318e+09	1.39758e+09	1.46284e+09	1.51742e+09	1	0.97	0.99	0.97	0.97	0.697558	0.452463	0.902817	FALSE	FALSE	FALSE	FALSE	FALSE	FALSE	FALSE
Q9Y6D6	ARFGEF1	T0162615B_01	26	40	44.1C	1.27281e+09	9.55634e+08	1.20244e+09	1.27206e+09	1.23995e+09	1	0.99	0.98	1	1.02	0.697558	0.452463	0.902817	FALSE	FALSE	FALSE	FALSE	FALSE	FALSE	FALSE
Q9Y6D6	ARFGEF1	T0162625B_01	22	29	46.2C	1.44813e+09	1.18659e+09	1.29874e+09	1.46659e+09	1.73046e+09	1	0.94	0.98	1.01	1.09	0.697558	0.452463	0.902817	FALSE	FALSE	FALSE	FALSE	FALSE	FALSE	FALSE
Q9Y6D6	ARFGEF1	T0162625B_01	22	29	48.1C	1.09043e+09	9.07891e+08	9.82287e+08	1.03478e+09	1.28982e+09	1	0.98	1.01	1.04	1.14	0.697558	0.452463	0.902817	FALSE	FALSE	FALSE	FALSE	FALSE	FALSE	FALSE
Q9Y6D6	ARFGEF1	T0162635B_01	21	28	50.4C	9.1261e+08	1.1181e+09	1.24051e+09	1.03175e+09	1.51315e+09	1	1.04	1.05	1.05	1.16	0.697558	0.452463	0.902817	FALSE	FALSE	FALSE	FALSE	FALSE	FALSE	FALSE
Q9Y6D6	ARFGEF1	T0162635B_01	21	28	51.9C	4.52677e+08	5.49902e+08	9.73097e+08	9.88585e+08	1.02663e+09	1	1.09	1.12	1.11	1.17	0.697558	0.452463	0.902817	FALSE	FALSE	FALSE	FALSE	FALSE	FALSE	FALSE
Q9Y6D6	ARFGEF1	T0162645B_01	14	16	54C	3.03318e+08	2.03578e+08	2.27066e+08	2.38187e+08	3.09407e+08	1	0.87	0.96	0.88	0.99	0.697558	0.452463	0.902817	FALSE	FALSE	FALSE	FALSE	FALSE	FALSE	FALSE
Q9Y6D6	ARFGEF1	T0162645B_01	14	16	56.1C	1.39452e+08	1.28746e+08	1.57746e+08	1.44515e+08	1.35226e+08	1	1.01	1.06	1.07	1.03	0.697558	0.452463	0.902817	FALSE	FALSE	FALSE	FALSE	FALSE	FALSE	FALSE
Q9Y6D6	ARFGEF1	T0162655B_01	4	4	58.2C	2.7844e+07	3.41018e+07	3.24061e+07	3.05038e+07	4.70109e+07	1	0.91	0.99	0.84	1.11	0.697558	0.452463	0.902817	FALSE	FALSE	FALSE	FALSE	FALSE	FALSE	FALSE
Q9Y6D6	ARFGEF1	T0162655B_01	4	4	60.1C	1.48384e+07	1.81358e+07	1.79629e+07	1.44682e+07	2.04435e+07	1	1.11	1.1	0.99	0.94	0.697558	0.452463	0.902817	FALSE	FALSE	FALSE	FALSE	FALSE	FALSE	FALSE
Q9Y6D5	ARFGEF2	T0162615B_01	12	15	42C	2.9715e+08	5.781e+08	5.71239e+08	6.09175e+08	6.06787e+08	1	0.99	1.03	1.03	1	1.36798	0.999847	0.515472	FALSE	FALSE	FALSE	FALSE	FALSE	FALSE	FALSE
Q9Y6D5	ARFGEF2	T0162615B_01	12	15	44.1C	5.04202e+08	3.68973e+08	4.53153e+08	5.0118e+08	4.96371e+08	1	0.97	0.94	0.99	1.03	1.36798	0.999847	0.515472	FALSE	FALSE	FALSE	FALSE	FALSE	FALSE	FALSE
Q9Y6D5	ARFGEF2	T0162625B_01	6	7	46.2C	2.79014e+08	2.21592e+08	2.47084e+08	2.92262e+08	3.50629e+08	1	0.91	0.97	1.04	1.14	1.36798	0.999847	0.515472	FALSE	FALSE	FALSE	FALSE	FALSE	FALSE	FALSE
Q9Y6D5	ARFGEF2	T0162625B_01	6	7	48.1C	2.07395e+08	1.6621e+08	1.76207e+08	1.90888e+08	2.47269e+08	1	0.94	0.95	1.01	1.15	1.36798	0.999847	0.515472	FALSE	FALSE	FALSE	FALSE	FALSE	FALSE	FALSE
Q9Y6D5	ARFGEF2	T0162635B_01	6	6	50.4C	1.15197e+08	1.42577e+08	1.56812e+08	1.3592e+08	2.08151e+08	1	1.05	1.05	1.1	1.26	1.36798	0.999847	0.515472	FALSE	FALSE	FALSE	FALSE	FALSE	FALSE	FALSE
Q9Y6D5	ARFGEF2	T0162635B_01	6	6	51.9C	5.67115e+07	6.89852e+07	1.22394e+08	1.30913e+08	1.35747e+08	1	1.09	1.13	1.18	1.24	1.36798	0.999847	0.515472	FALSE	FALSE	FALSE	FALSE	FALSE	FALSE	FALSE
Q9Y6D5	ARFGEF2	T0162645B_01	2	2	54C	1.95529e+07	1.34228e+07	1.52926e+07	1.48269e+07	2.05668e+07	1	0.89	1	0.85	1.02	1.36798	0.999847	0.515472	FALSE	FALSE	FALSE	FALSE	FALSE	FALSE	FALSE
Q9Y6D5	ARFGEF2	T0162645B_01	2	2	56.1C	8.93905e+06	8.74346e+06	8.76322e+06	9.33098e+06	9.86807e+06	1	1.07	0.92	1.08	1.17	1.36798	0.999847	0.515472	FALSE	FALSE	FALSE	FALSE	FALSE	FALSE	FALSE
P53367	ARFIP1	T0162615B_01	12	18	42C	4.92459e+08	1.00594e+09	9.72e+08	9.83957e+08	1.04603e+09	1	1.04	1.06	1.01	1.04	0.590954	0.498052	0.310887	FALSE	FALSE	FALSE	FALSE	FALSE	FALSE	FALSE
P53367	ARFIP1	T0162615B_01	12	18	44.1C	8.87106e+08	6.73693e+08	8.88985e+08	9.07726e+08	8.76535e+08	1	1.01	1.04	1.02	1.03	0.590954	0.498052	0.310887	FALSE	FALSE	FALSE	FALSE	FALSE	FALSE	FALSE
P53367	ARFIP1	T0162625B_01	11	14	46.2C	8.30672e+08	7.78448e+08	7.88924e+08	8.743e+08	9.79663e+08	1	1.07	1.04	1.05	1.07	0.590954	0.498052	0.310887	FALSE	FALSE	FALSE	FALSE	FALSE	FALSE	FALSE
P53367	ARFIP1	T0162625B_01	11	14	48.1C	5.66825e+08	5.07865e+08	5.53321e+08	5.71428e+08	7.00584e+08	1	1.05	1.09	1.11	1.19	0.590954	0.498052	0.310887	FALSE	FALSE	FALSE	FALSE	FALSE	FALSE	FALSE
P53367	ARFIP1	T0162635B_01	11	16	50.4C	5.46835e+08	6.63556e+08	7.35315e+08	6.22233e+08	8.69954e+08	1	1.03	1.04	1.06	1.11	0.590954	0.498052	0.310887	FALSE	FALSE	FALSE	FALSE	FALSE	FALSE	FALSE
P53367	ARFIP1	T0162635B_01	11	16	51.9C	3.06622e+08	3.61672e+08	6.04529e+08	6.44038e+08	6.09235e+08	1	1.05	1.03	1.07	1.03	0.590954	0.498052	0.310887	FALSE	FALSE	FALSE	FALSE	FALSE	FALSE	FALSE
P53367	ARFIP1	T0162645B_01	5	6	54C	3.18095e+08	2.22637e+08	2.32272e+08	2.65969e+08	3.24803e+08	1	0.91	0.94	0.94	0.99	0.590954	0.498052	0.310887	FALSE	FALSE	FALSE	FALSE	FALSE	FALSE	FALSE
P53367	ARFIP1	T0162645B_01	5	6	56.1C	1.63032e+08	1.50026e+08	1.65598e+08	1.54262e+08	1.56487e+08	1	1.01	0.95	0.98	1.02	0.590954	0.498052	0.310887	FALSE	FALSE	FALSE	FALSE	FALSE	FALSE	FALSE
P53367	ARFIP1	T0162655B_01	3	3	58.2C	4.92838e+07	6.40853e+07	5.40963e+07	6.19885e+07	8.38766e+07	1	0.96	0.93	0.97	1.12	0.590954	0.498052	0.310887	FALSE	FALSE	FALSE	FALSE	FALSE	FALSE	FALSE
P53367	ARFIP1	T0162655B_01	3	3	60.1C	2.88802e+07	3.30899e+07	3.32204e+07	3.0445e+07	3.93832e+07	1	1.04	1.05	1.07	0.93	0.590954	0.498052	0.310887	FALSE	FALSE	FALSE	FALSE	FALSE	FALSE	FALSE
P53365	ARFIP2	T0162615B_01	7	12	42C	1.46294e+08	2.84094e+08	2.78323e+08	2.81248e+08	2.86518e+08	1	0.99	1.02	0.97	0.96	0.123537	0.0502692	2.04051	FALSE	FALSE	FALSE	TRUE	FALSE	FALSE	TRUE
P53365	ARFIP2	T0162615B_01	7	12	44.1C	2.58693e+08	2.04267e+08	2.55554e+08	2.65004e+08	2.45582e+08	1	1.05	1.03	1.02	0.99	0.123537	0.0502692	2.04051	FALSE	FALSE	FALSE	TRUE	FALSE	FALSE	TRUE
P53365	ARFIP2	T0162625B_01	6	11	46.2C	4.0265e+08	3.69424e+08	3.62997e+08	4.07341e+08	4.26306e+08	1	1.05	0.99	1.01	0.96	0.123537	0.0502692	2.04051	FALSE	FALSE	FALSE	TRUE	FALSE	FALSE	TRUE
P53365	ARFIP2	T0162625B_01	6	11	48.1C	3.24597e+08	3.10082e+08	3.10395e+08	3.132e+08	3.68132e+08	1	1.12	1.07	1.06	1.1	0.123537	0.0502692	2.04051	FALSE	FALSE	FALSE	TRUE	FALSE	FALSE	TRUE
P53365	ARFIP2	T0162635B_01	4	5	50.4C	1.16613e+08	1.34521e+08	1.42843e+08	1.30286e+08	1.69054e+08	1	0.98	0.95	1.04	1.01	0.123537	0.0502692	2.04051	FALSE	FALSE	FALSE	TRUE	FALSE	FALSE	TRUE
P53365	ARFIP2	T0162635B_01	4	5	51.9C	6.00675e+07	7.37743e+07	1.19234e+08	1.26214e+08	1.24259e+08	1	1.1	1.03	1.07	1.07	0.123537	0.0502692	2.04051	FALSE	FALSE	FALSE	TRUE	FALSE	FALSE	TRUE
P53365	ARFIP2	T0162645B_01	2	2	54C	8.57615e+07	7.38068e+07	6.21828e+07	7.7888e+07	8.86187e+07	1	1.12	0.93	1.02	1	0.123537	0.0502692	2.04051	FALSE	FALSE	FALSE	TRUE	FALSE	FALSE	TRUE
P53365	ARFIP2	T0162645B_01	2	2	56.1C	5.78506e+07	5.26466e+07	6.30537e+07	5.42008e+07	5.65723e+07	1	1	1.02	0.97	1.03	0.123537	0.0502692	2.04051	FALSE	FALSE	FALSE	TRUE	FALSE	FALSE	TRUE
P53365	ARFIP2	T0162665B_01	1	1	62.4C	4.83736e+07	4.49234e+07	4.26478e+07	5.55377e+07	5.05093e+07	1	1.02	0.98	0.99	0.92	0.123537	0.0502692	2.04051	FALSE	FALSE	FALSE	TRUE	FALSE	FALSE	TRUE
P53365	ARFIP2	T0162665B_01	1	1	63.9C	3.75903e+07	3.01601e+07	3.15083e+07	3.26223e+07	3.30281e+07	1	1.11	1.14	1.23	1.1	0.123537	0.0502692	2.04051	FALSE	FALSE	FALSE	TRUE	FALSE	FALSE	TRUE
Q13795	ARFRP1	T0162615B_01	4	6	42C	1.68011e+08	2.99245e+08	2.96765e+08	3.19459e+08	3.26929e+08	1	0.91	0.95	0.96	0.95				FALSE	FALSE	FALSE	FALSE	FALSE	FALSE	TRUE
Q13795	ARFRP1	T0162615B_01	4	6	44.1C	2.52441e+08	1.84555e+08	2.54239e+08	2.79578e+08	2.70216e+08	1	0.97	1.05	1.11	1.12				FALSE	FALSE	FALSE	FALSE	FALSE	FALSE	TRUE
Q13795	ARFRP1	T0162625B_01	4	5	46.2C	3.17798e+08	2.71082e+08	2.88948e+08	3.53171e+08	4.46715e+08	1	0.98	1	1.1	1.28				FALSE	FALSE	FALSE	FALSE	FALSE	FALSE	TRUE
Q13795	ARFRP1	T0162625B_01	4	5	48.1C	2.51282e+08	2.05663e+08	2.28205e+08	2.74816e+08	3.68648e+08	1	0.96	1.02	1.2	1.42				FALSE	FALSE	FALSE	FALSE	FALSE	FALSE	TRUE
Q13795	ARFRP1	T0162635B_01	3	4	50.4C	1.29899e+08	1.53609e+08	1.83872e+08	1.70086e+08	2.82881e+08	1	1	1.09	1.22	1.52				FALSE	FALSE	FALSE	FALSE	FALSE	FALSE	TRUE
Q13795	ARFRP1	T0162635B_01	3	4	51.9C	8.02181e+07	8.40396e+07	1.56312e+08	1.80085e+08	2.17809e+08	1	0.94	1.02	1.14	1.4				FALSE	FALSE	FALSE	FALSE	FALSE	FALSE	TRUE
Q13795	ARFRP1	T0162645B_01	1	1	54C	4.47678e+07	3.13701e+07	3.36911e+07	4.13738e+07	5.20745e+07	1	0.91	0.97	1.04	1.13				FALSE	FALSE	FALSE	FALSE	FALSE	FALSE	TRUE
Q13795	ARFRP1	T0162645B_01	1	1	56.1C	1.92638e+07	1.73533e+07	2.0419e+07	1.78312e+07	1.90315e+07	1	0.99	0.99	0.95	1.05				FALSE	FALSE	FALSE	FALSE	FALSE	FALSE	TRUE
P05089	ARG1	T0162655B_01	1	1	58.2C	7.55436e+06	3.18963e+06	1.80728e+06		8.28491e+06	1	0.31	0.2		0.72				FALSE	FALSE	FALSE	FALSE	FALSE	FALSE	FALSE
P05089	ARG1	T0162655B_01	1	1	60.1C	3.67817e+06	2.63807e+07		1.25479e+06	2.40034e+07	1	6.51		0.35	4.43				FALSE	FALSE	FALSE	FALSE	FALSE	FALSE	FALSE
P78540	ARG2	T0162615B_01	7	8	42C	1.96359e+08	4.01446e+08	3.891e+08	4.10071e+08	4.30092e+08	1	1.04	1.07	1.05	1.07	0.213263	0.209543	0.0248506	FALSE	FALSE	FALSE	FALSE	FALSE	FALSE	FALSE
P78540	ARG2	T0162615B_01	7	8	44.1C	3.98437e+08	2.97748e+08	3.78238e+08	3.84068e+08	3.51961e+08	1	0.99	0.99	0.96	0.92	0.213263	0.209543	0.0248506	FALSE	FALSE	FALSE	FALSE	FALSE	FALSE	FALSE
P78540	ARG2	T0162625B_01	6	9	46.2C	5.47407e+08	4.67846e+08	4.97638e+08	5.32699e+08	5.64803e+08	1	0.98	1	0.97	0.94	0.213263	0.209543	0.0248506	FALSE	FALSE	FALSE	FALSE	FALSE	FALSE	FALSE
P78540	ARG2	T0162625B_01	6	9	48.1C	5.71913e+08	4.39542e+08	4.77741e+08	4.41882e+08	5.08105e+08	1	0.9	0.94	0.85	0.86	0.213263	0.209543	0.0248506	FALSE	FALSE	FALSE	FALSE	FALSE	FALSE	FALSE
P78540	ARG2	T0162635B_01	9	12	50.4C	4.08159e+08	4.55676e+08	4.93015e+08	3.98295e+08	5.12006e+08	1	0.95	0.93	0.91	0.88	0.213263	0.209543	0.0248506	FALSE	FALSE	FALSE	FALSE	FALSE	FALSE	FALSE
P78540	ARG2	T0162635B_01	9	12	51.9C	2.36473e+08	2.67041e+08	4.33586e+08	4.49031e+08	4.36802e+08	1	1.01	0.96	0.97	0.95	0.213263	0.209543	0.0248506	FALSE	FALSE	FALSE	FALSE	FALSE	FALSE	FALSE
P78540	ARG2	T0162645B_01	8	10	54C	2.62582e+08	2.07291e+08	2.07236e+08	2.47628e+08	2.60891e+08	1	1.03	1.01	1.06	0.96	0.213263	0.209543	0.0248506	FALSE	FALSE	FALSE	FALSE	FALSE	FALSE	FALSE
P78540	ARG2	T0162645B_01	8	10	56.1C	1.77849e+08	1.72191e+08	1.97745e+08	1.78517e+08	1.76896e+08	1	1.06	1.04	1.03	1.05	0.213263	0.209543	0.0248506	FALSE	FALSE	FALSE	FALSE	FALSE	FALSE	FALSE
P78540	ARG2	T0162655B_01	4	5	58.2C	6.43361e+07	9.12213e+07	7.99727e+07	9.21354e+07	1.05256e+08	1	1.05	1.05	1.1	1.08	0.213263	0.209543	0.0248506	FALSE	FALSE	FALSE	FALSE	FALSE	FALSE	FALSE
P78540	ARG2	T0162655B_01	4	5	60.1C	3.39403e+07	4.05209e+07	4.30979e+07	3.95112e+07	6.57963e+07	1	1.08	1.16	1.19	1.32	0.213263	0.209543	0.0248506	FALSE	FALSE	FALSE	FALSE	FALSE	FALSE	FALSE
P78540	ARG2	T0162665B_01	2	3	62.4C	1.38926e+07	1.31863e+07	1.34656e+07	1.85381e+07	1.71272e+07	1	1.04	1.07	1.15	1.09	0.213263	0.209543	0.0248506	FALSE	FALSE	FALSE	FALSE	FALSE	FALSE	FALSE
P78540	ARG2	T0162665B_01	2	3	63.9C	8.44057e+06	6.85022e+06	6.44647e+06	6.37896e+06	7.44309e+06	1	1.12	1.04	1.07	1.11	0.213263	0.209543	0.0248506	FALSE	FALSE	FALSE	FALSE	FALSE	FALSE	FALSE
Q9NWB6	ARGLU1	T0162615B_01	7	11	42C	2.31867e+08	5.39851e+08	4.4193e+08	5.82171e+08	7.49577e+08	1	1.19	1.02	1.27	1.58	2.25289	0.372695	10.0897	TRUE	FALSE	TRUE	FALSE	TRUE	FALSE	FALSE
Q9NWB6	ARGLU1	T0162615B_01	7	11	44.1C	6.19276e+08	4.28889e+08	4.66236e+08	5.49795e+08	7.13313e+08	1	0.92	0.78	0.89	1.2	2.25289	0.372695	10.0897	TRUE	FALSE	TRUE	FALSE	TRUE	FALSE	FALSE
Q9NWB6	ARGLU1	T0162625B_01	11	13	46.2C	5.77408e+08	4.63067e+08	4.90119e+08	6.50898e+08	8.24422e+08	1	0.92	0.93	1.12	1.3	2.25289	0.372695	10.0897	TRUE	FALSE	TRUE	FALSE	TRUE	FALSE	FALSE
Q9NWB6	ARGLU1	T0162625B_01	11	13	48.1C	7.58629e+08	5.67904e+08	5.55668e+08	6.86381e+08	8.59649e+08	1	0.88	0.82	0.99	1.09	2.25289	0.372695	10.0897	TRUE	FALSE	TRUE	FALSE	TRUE	FALSE	FALSE
Q9NWB6	ARGLU1	T0162635B_01	10	15	50.4C	6.65452e+08	7.97343e+08	8.85976e+08	8.39516e+08	1.31419e+09	1	1.02	1.03	1.17	1.38	2.25289	0.372695	10.0897	TRUE	FALSE	TRUE	FALSE	TRUE	FALSE	FALSE
Q9NWB6	ARGLU1	T0162635B_01	10	15	51.9C	5.26261e+08	5.34914e+08	7.64866e+08	8.15367e+08	1.07526e+09	1	0.91	0.76	0.79	1.05	2.25289	0.372695	10.0897	TRUE	FALSE	TRUE	FALSE	TRUE	FALSE	FALSE
Q9NWB6	ARGLU1	T0162645B_01	11	14	54C	5.68384e+08	4.7154e+08	4.08493e+08	4.79323e+08	8.0518e+08	1	1.08	0.92	0.95	1.37	2.25289	0.372695	10.0897	TRUE	FALSE	TRUE	FALSE	TRUE	FALSE	FALSE
Q9NWB6	ARGLU1	T0162645B_01	11	14	56.1C	6.45212e+08	5.35423e+08	5.89864e+08	5.45914e+08	5.87717e+08	1	0.91	0.85	0.87	0.96	2.25289	0.372695	10.0897	TRUE	FALSE	TRUE	FALSE	TRUE	FALSE	FALSE
Q9NWB6	ARGLU1	T0162655B_01	11	14	58.2C	3.46875e+08	4.59784e+08	4.15221e+08	4.56107e+08	5.11355e+08	1	0.98	1.02	1.01	0.97	2.25289	0.372695	10.0897	TRUE	FALSE	TRUE	FALSE	TRUE	FALSE	FALSE
Q9NWB6	ARGLU1	T0162655B_01	11	14	60.1C	5.7237e+08	5.84751e+08	5.05876e+08	4.91893e+08	6.73754e+08	1	0.93	0.8	0.88	0.8	2.25289	0.372695	10.0897	TRUE	FALSE	TRUE	FALSE	TRUE	FALSE	FALSE
Q9NWB6	ARGLU1	T0162665B_01	14	23	62.4C	1.28021e+09	1.13882e+09	1.16411e+09	1.46809e+09	1.52634e+09	1	0.98	1.01	0.99	1.05	2.25289	0.372695	10.0897	TRUE	FALSE	TRUE	FALSE	TRUE	FALSE	FALSE
Q9NWB6	ARGLU1	T0162665B_01	14	23	63.9C	1.5941e+09	1.11439e+09	1.06554e+09	1.13056e+09	1.37085e+09	1	0.97	0.91	1	1.08	2.25289	0.372695	10.0897	TRUE	FALSE	TRUE	FALSE	TRUE	FALSE	FALSE
Q07960	ARHGAP1	T0162615B_01	13	20	42C	6.63641e+08	1.22638e+09	1.18985e+09	1.25068e+09	1.31244e+09	1	0.94	0.96	0.95	0.97	0.554976	0.332581	1.24187	FALSE	FALSE	FALSE	FALSE	FALSE	FALSE	FALSE
Q07960	ARHGAP1	T0162615B_01	13	20	44.1C	1.14369e+09	8.48352e+08	1.17065e+09	1.16008e+09	1.0698e+09	1	0.98	1.07	1.01	0.98	0.554976	0.332581	1.24187	FALSE	FALSE	FALSE	FALSE	FALSE	FALSE	FALSE
Q07960	ARHGAP1	T0162625B_01	11	17	46.2C	9.11457e+08	8.20272e+08	8.51833e+08	8.9608e+08	9.63387e+08	1	1.03	1.03	0.98	0.96	0.554976	0.332581	1.24187	FALSE	FALSE	FALSE	FALSE	FALSE	FALSE	FALSE
Q07960	ARHGAP1	T0162625B_01	11	17	48.1C	8.55933e+08	7.08082e+08	7.49484e+08	7.4175e+08	8.60552e+08	1	0.97	0.98	0.95	0.97	0.554976	0.332581	1.24187	FALSE	FALSE	FALSE	FALSE	FALSE	FALSE	FALSE
Q07960	ARHGAP1	T0162635B_01	13	19	50.4C	6.06773e+08	7.6287e+08	9.03579e+08	6.95143e+08	9.20935e+08	1	1.07	1.15	1.06	1.06	0.554976	0.332581	1.24187	FALSE	FALSE	FALSE	FALSE	FALSE	FALSE	FALSE
Q07960	ARHGAP1	T0162635B_01	13	19	51.9C	3.71727e+08	3.89726e+08	6.97886e+08	7.59078e+08	7.59939e+08	1	0.94	0.98	1.04	1.06	0.554976	0.332581	1.24187	FALSE	FALSE	FALSE	FALSE	FALSE	FALSE	FALSE
Q07960	ARHGAP1	T0162645B_01	8	10	54C	3.76007e+08	2.35583e+08	3.11306e+08	3.60389e+08	4.32727e+08	1	0.81	1.06	1.08	1.12	0.554976	0.332581	1.24187	FALSE	FALSE	FALSE	FALSE	FALSE	FALSE	FALSE
Q07960	ARHGAP1	T0162645B_01	8	10	56.1C	9.65395e+07	9.47486e+07	1.08874e+08	1.01874e+08	9.60507e+07	1	1.07	1.05	1.09	1.05	0.554976	0.332581	1.24187	FALSE	FALSE	FALSE	FALSE	FALSE	FALSE	FALSE
Q07960	ARHGAP1	T0162655B_01	3	3	58.2C	2.12836e+07	3.00791e+07	2.46562e+07	3.00184e+07	4.55624e+07	1	1.05	0.98	1.08	1.41	0.554976	0.332581	1.24187	FALSE	FALSE	FALSE	FALSE	FALSE	FALSE	FALSE
Q07960	ARHGAP1	T0162655B_01	3	3	60.1C	7.74507e+06	1.17523e+07	9.3485e+06	7.78497e+06	1.69113e+07	1	1.38	1.1	1.02	1.48	0.554976	0.332581	1.24187	FALSE	FALSE	FALSE	FALSE	FALSE	FALSE	FALSE
Q07960	ARHGAP1	T0162665B_01	1	1	62.4C	5.47288e+06	4.73601e+06	7.32948e+06	6.84293e+06	6.40644e+06	1	0.95	1.48	1.08	1.03	0.554976	0.332581	1.24187	FALSE	FALSE	FALSE	FALSE	FALSE	FALSE	FALSE
Q07960	ARHGAP1	T0162665B_01	1	1	63.9C	4.63139e+06	3.44117e+06	4.08624e+06	4.31003e+06	4.96243e+06	1	1.03	1.2	1.31	1.35	0.554976	0.332581	1.24187	FALSE	FALSE	FALSE	FALSE	FALSE	FALSE	FALSE
A1A4S6	ARHGAP10	T0162615B_01	6	6	42C	7.89058e+07	1.42413e+08	1.39826e+08	1.47674e+08	1.47891e+08	1	0.92	0.95	0.94	0.91	0.755069	0.751877	0.00424642	FALSE	FALSE	FALSE	FALSE	FALSE	FALSE	FALSE
A1A4S6	ARHGAP10	T0162615B_01	6	6	44.1C	1.31234e+08	9.70038e+07	1.24728e+08	1.25222e+08	1.24391e+08	1	0.98	0.99	0.95	0.99	0.755069	0.751877	0.00424642	FALSE	FALSE	FALSE	FALSE	FALSE	FALSE	FALSE
A1A4S6	ARHGAP10	T0162625B_01	3	3	46.2C	6.99025e+07	6.04926e+07	6.03442e+07	6.49767e+07	7.19546e+07	1	0.99	0.95	0.92	0.94	0.755069	0.751877	0.00424642	FALSE	FALSE	FALSE	FALSE	FALSE	FALSE	FALSE
A1A4S6	ARHGAP10	T0162625B_01	3	3	48.1C	5.02204e+07	4.9678e+07	4.53112e+07	4.95135e+07	5.81169e+07	1	1.16	1.01	1.08	1.12	0.755069	0.751877	0.00424642	FALSE	FALSE	FALSE	FALSE	FALSE	FALSE	FALSE
Q6P4F7	ARHGAP11A	T0162615B_01	2	2	42C	2.3112e+07	5.84162e+07	4.13629e+07	5.23457e+07	48897625	1	1.29	0.96	1.14	1.03	0.665967	0.385235	1.21455	FALSE	FALSE	FALSE	FALSE	FALSE	FALSE	FALSE
Q6P4F7	ARHGAP11A	T0162615B_01	2	2	44.1C	4.417e+07	4.44912e+07	5.03707e+07	7.00428e+07	4.38373e+07	1	1.33	1.19	1.58	1.04	0.665967	0.385235	1.21455	FALSE	FALSE	FALSE	FALSE	FALSE	FALSE	FALSE
Q6P4F7	ARHGAP11A	T0162625B_01	2	2	46.2C	5.24801e+07	5.25832e+07	3.74954e+07	5.37892e+07	4.73175e+07	1	1.15	0.78	1.02	0.82	0.665967	0.385235	1.21455	FALSE	FALSE	FALSE	FALSE	FALSE	FALSE	FALSE
Q6P4F7	ARHGAP11A	T0162625B_01	2	2	48.1C	4.93886e+07	6.16555e+07	5.42333e+07	7.46173e+07	5.25107e+07	1	1.47	1.23	1.66	1.03	0.665967	0.385235	1.21455	FALSE	FALSE	FALSE	FALSE	FALSE	FALSE	FALSE
Q6P4F7	ARHGAP11A	T0162645B_01	2	2	54C	1.74028e+07	1.52472e+07	1.35825e+07	1.73922e+07	1.70551e+07	1	1.14	1	1.13	0.95	0.665967	0.385235	1.21455	FALSE	FALSE	FALSE	FALSE	FALSE	FALSE	FALSE
Q6P4F7	ARHGAP11A	T0162645B_01	2	2	56.1C	1.47481e+07	1.57237e+07	1.67781e+07	1.59471e+07	1.26039e+07	1	1.17	1.06	1.11	0.9	0.665967	0.385235	1.21455	FALSE	FALSE	FALSE	FALSE	FALSE	FALSE	FALSE
Q6P4F7	ARHGAP11A	T0162655B_01	1	1	58.2C	1.0653e+07	1.36045e+07	1.15771e+07	1.18352e+07	1.34561e+07	1	0.95	0.92	0.85	0.83	0.665967	0.385235	1.21455	FALSE	FALSE	FALSE	FALSE	FALSE	FALSE	FALSE
Q6P4F7	ARHGAP11A	T0162655B_01	1	1	60.1C	8.9346e+06	9.62515e+06	8.73458e+06	9.41576e+06	1.28009e+07	1	0.98	0.89	1.07	0.97	0.665967	0.385235	1.21455	FALSE	FALSE	FALSE	FALSE	FALSE	FALSE	FALSE
Q6P4F7	ARHGAP11A	T0162665B_01	4	4	62.4C	3.43849e+07	3.22586e+07	2.96155e+07	3.74637e+07	4.0739e+07	1	1.03	0.95	0.94	1.05	0.665967	0.385235	1.21455	FALSE	FALSE	FALSE	FALSE	FALSE	FALSE	FALSE
Q6P4F7	ARHGAP11A	T0162665B_01	4	4	63.9C	3.79793e+07	2.71008e+07	2.38158e+07	2.49154e+07	2.66245e+07	1	0.99	0.85	0.93	0.88	0.665967	0.385235	1.21455	FALSE	FALSE	FALSE	FALSE	FALSE	FALSE	FALSE
Q8IWW6	ARHGAP12	T0162615B_01	4	4	42C	4.56743e+07	9.51587e+07	9.34342e+07	9.12646e+07	9.81593e+07	1	1.06	1.1	1.01	1.05	0.310579	0.113326	2.4368	FALSE	FALSE	TRUE	FALSE	FALSE	FALSE	FALSE
Q8IWW6	ARHGAP12	T0162615B_01	4	4	44.1C	8.95011e+07	6.34006e+07	8.2273e+07	8.62188e+07	7.85511e+07	1	0.94	0.96	0.96	0.92	0.310579	0.113326	2.4368	FALSE	FALSE	TRUE	FALSE	FALSE	FALSE	FALSE
Q8IWW6	ARHGAP12	T0162625B_01	7	7	46.2C	1.18845e+08	1.10172e+08	1.09065e+08	1.18208e+08	1.29306e+08	1	1.06	1.01	0.99	0.99	0.310579	0.113326	2.4368	FALSE	FALSE	TRUE	FALSE	FALSE	FALSE	FALSE
Q8IWW6	ARHGAP12	T0162625B_01	7	7	48.1C	1.07484e+08	8.9074e+07	9.48541e+07	9.08504e+07	1.13126e+08	1	0.97	0.99	0.93	1.02	0.310579	0.113326	2.4368	FALSE	FALSE	TRUE	FALSE	FALSE	FALSE	FALSE
Q8IWW6	ARHGAP12	T0162635B_01	4	4	50.4C	6.34321e+07	8.12072e+07	9.17299e+07	7.37185e+07	1.11141e+08	1	1.09	1.12	1.08	1.22	0.310579	0.113326	2.4368	FALSE	FALSE	TRUE	FALSE	FALSE	FALSE	FALSE
Q8IWW6	ARHGAP12	T0162635B_01	4	4	51.9C	3.9908e+07	4.43486e+07	8.1638e+07	8.24523e+07	8.56517e+07	1	0.99	1.07	1.05	1.11	0.310579	0.113326	2.4368	FALSE	FALSE	TRUE	FALSE	FALSE	FALSE	FALSE
Q8IWW6	ARHGAP12	T0162645B_01	3	3	54C	4.81238e+07	3.54095e+07	3.68754e+07	4.62665e+07	5.76674e+07	1	0.96	0.98	1.08	1.16	0.310579	0.113326	2.4368	FALSE	FALSE	TRUE	FALSE	FALSE	FALSE	FALSE
Q8IWW6	ARHGAP12	T0162645B_01	3	3	56.1C	2.86194e+07	2.63633e+07	2.80438e+07	2.52669e+07	2.5756e+07	1	1.01	0.92	0.91	0.95	0.310579	0.113326	2.4368	FALSE	FALSE	TRUE	FALSE	FALSE	FALSE	FALSE
Q8IWW6	ARHGAP12	T0162655B_01	2	2	58.2C	9.75668e+06	1.31547e+07	1.33832e+07	1.41197e+07	1.43231e+07	1	1	1.16	1.11	0.97	0.310579	0.113326	2.4368	FALSE	FALSE	TRUE	FALSE	FALSE	FALSE	FALSE
Q8IWW6	ARHGAP12	T0162655B_01	2	2	60.1C	8.03665e+06	1.05169e+07	8.25056e+06	7.64051e+06	1.02753e+07	1	1.19	0.93	0.97	0.87	0.310579	0.113326	2.4368	FALSE	FALSE	TRUE	FALSE	FALSE	FALSE	FALSE
Q53QZ3	ARHGAP15	T0162615B_01	12	22	42C	6.31246e+08	1.27253e+09	1.20193e+09	1.34171e+09	1.45799e+09	1	1.03	1.02	1.07	1.13	3.19618	1.57987	2.04612	FALSE	FALSE	FALSE	FALSE	TRUE	FALSE	FALSE
Q53QZ3	ARHGAP15	T0162615B_01	12	22	44.1C	7.89659e+08	6.09867e+08	7.30783e+08	8.11811e+08	8.96009e+08	1	1.02	0.96	1.03	1.18	3.19618	1.57987	2.04612	FALSE	FALSE	FALSE	FALSE	TRUE	FALSE	FALSE
Q53QZ3	ARHGAP15	T0162625B_01	11	13	46.2C	4.9864e+08	3.80341e+08	4.33891e+08	5.36295e+08	7.59891e+08	1	0.87	0.96	1.07	1.39	3.19618	1.57987	2.04612	FALSE	FALSE	FALSE	FALSE	TRUE	FALSE	FALSE
Q53QZ3	ARHGAP15	T0162625B_01	11	13	48.1C	2.81632e+08	2.27983e+08	2.41936e+08	2.8565e+08	3.57714e+08	1	0.95	0.96	1.12	1.23	3.19618	1.57987	2.04612	FALSE	FALSE	FALSE	FALSE	TRUE	FALSE	FALSE
Q53QZ3	ARHGAP15	T0162635B_01	8	9	50.4C	1.8953e+08	2.34502e+08	2.59642e+08	2.35775e+08	3.6948e+08	1	1.05	1.06	1.15	1.36	3.19618	1.57987	2.04612	FALSE	FALSE	FALSE	FALSE	TRUE	FALSE	FALSE
Q53QZ3	ARHGAP15	T0162635B_01	8	9	51.9C	1.03025e+08	1.30172e+08	2.12251e+08	2.18554e+08	2.40884e+08	1	1.13	1.07	1.08	1.21	3.19618	1.57987	2.04612	FALSE	FALSE	FALSE	FALSE	TRUE	FALSE	FALSE
Q53QZ3	ARHGAP15	T0162645B_01	7	7	54C	1.78554e+08	1.23407e+08	1.38945e+08	1.46146e+08	1.88593e+08	1	0.9	1	0.92	1.02	3.19618	1.57987	2.04612	FALSE	FALSE	FALSE	FALSE	TRUE	FALSE	FALSE
Q53QZ3	ARHGAP15	T0162645B_01	7	7	56.1C	1.02794e+08	1.01489e+08	1.21103e+08	1.0331e+08	9.57693e+07	1	1.08	1.1	1.04	0.99	3.19618	1.57987	2.04612	FALSE	FALSE	FALSE	FALSE	TRUE	FALSE	FALSE
Q53QZ3	ARHGAP15	T0162655B_01	3	3	58.2C	8.44184e+07	9.84196e+07	8.45625e+07	1.01527e+08	1.01833e+08	1	0.86	0.85	0.92	0.79	3.19618	1.57987	2.04612	FALSE	FALSE	FALSE	FALSE	TRUE	FALSE	FALSE
Q53QZ3	ARHGAP15	T0162655B_01	3	3	60.1C	8.76932e+07	7.968e+07	6.76816e+07	6.18198e+07	8.20814e+07	1	0.82	0.7	0.72	0.64	3.19618	1.57987	2.04612	FALSE	FALSE	FALSE	FALSE	TRUE	FALSE	FALSE
Q53QZ3	ARHGAP15	T0162665B_01	1	1	62.4C	1.29107e+07	1.24175e+07	1.37148e+07	1.56805e+07	1.87906e+07	1	1.06	1.17	1.05	1.29	3.19618	1.57987	2.04612	FALSE	FALSE	FALSE	FALSE	TRUE	FALSE	FALSE
Q53QZ3	ARHGAP15	T0162665B_01	1	1	63.9C	1.91082e+07	1.15729e+07	1.02261e+07	1.01388e+07	1.05554e+07	1	0.84	0.73	0.75	0.69	3.19618	1.57987	2.04612	FALSE	FALSE	FALSE	FALSE	TRUE	FALSE	FALSE
Q68EM7	ARHGAP17	T0162615B_01	17	22	42C	4.81914e+08	1.02302e+09	9.72737e+08	9.77589e+08	1.08604e+09	1	1.08	1.09	1.02	1.1	0.457272	0.120209	3.92557	FALSE	FALSE	TRUE	FALSE	FALSE	FALSE	FALSE
Q68EM7	ARHGAP17	T0162615B_01	17	22	44.1C	8.97788e+08	6.66084e+08	8.72239e+08	8.94752e+08	8.53006e+08	1	0.98	1.01	1	0.99	0.457272	0.120209	3.92557	FALSE	FALSE	TRUE	FALSE	FALSE	FALSE	FALSE
Q68EM7	ARHGAP17	T0162625B_01	13	21	46.2C	8.56195e+08	7.51121e+08	7.96161e+08	8.72897e+08	1.03688e+09	1	1	1.02	1.01	1.1	0.457272	0.120209	3.92557	FALSE	FALSE	TRUE	FALSE	FALSE	FALSE	FALSE
Q68EM7	ARHGAP17	T0162625B_01	13	21	48.1C	6.22932e+08	5.05531e+08	5.45557e+08	5.61956e+08	6.88516e+08	1	0.95	0.98	0.99	1.07	0.457272	0.120209	3.92557	FALSE	FALSE	TRUE	FALSE	FALSE	FALSE	FALSE
Q68EM7	ARHGAP17	T0162635B_01	7	8	50.4C	1.36146e+08	1.8215e+08	1.96972e+08	1.73844e+08	2.63938e+08	1	1.14	1.12	1.19	1.35	0.457272	0.120209	3.92557	FALSE	FALSE	TRUE	FALSE	FALSE	FALSE	FALSE
Q68EM7	ARHGAP17	T0162635B_01	7	8	51.9C	7.53791e+07	8.64416e+07	1.49388e+08	1.5066e+08	1.57768e+08	1	1.02	1.03	1.02	1.08	0.457272	0.120209	3.92557	FALSE	FALSE	TRUE	FALSE	FALSE	FALSE	FALSE
Q68EM7	ARHGAP17	T0162645B_01	2	2	54C	3.35045e+07	2.08303e+07	2.26783e+07	2.54598e+07	3.6349e+07	1	0.81	0.87	0.86	1.05	0.457272	0.120209	3.92557	FALSE	FALSE	TRUE	FALSE	FALSE	FALSE	FALSE
Q68EM7	ARHGAP17	T0162645B_01	2	2	56.1C	1.54733e+07	1.53102e+07	1.66319e+07	1.56489e+07	1.45814e+07	1	1.08	1.01	1.04	1	0.457272	0.120209	3.92557	FALSE	FALSE	TRUE	FALSE	FALSE	FALSE	FALSE
Q68EM7	ARHGAP17	T0162655B_01	1	1	58.2C	2.14246e+06	3.15918e+06	3.14458e+06	3.16307e+06	5.1457e+06	1	1.09	1.25	1.13	1.58	0.457272	0.120209	3.92557	FALSE	FALSE	TRUE	FALSE	FALSE	FALSE	FALSE
Q68EM7	ARHGAP17	T0162655B_01	1	1	60.1C	1.35115e+06	1.75019e+06	1.53271e+06	1.16414e+06	1.67007e+06	1	1.18	1.03	0.88	0.84	0.457272	0.120209	3.92557	FALSE	FALSE	TRUE	FALSE	FALSE	FALSE	FALSE
Q14CB8	ARHGAP19	T0162615B_01	1	1	42C	4.63841e+06	8.72372e+06	7.76596e+06	8.20644e+06	7.80962e+06	1	0.96	0.9	0.89	0.82				FALSE	FALSE	FALSE	FALSE	FALSE	FALSE	FALSE
Q14CB8	ARHGAP19	T0162615B_01	1	1	44.1C	4.55085e+06	3.25112e+06	4.50158e+06	4.51548e+06	5.14121e+06	1	0.95	1.03	0.99	1.18				FALSE	FALSE	FALSE	FALSE	FALSE	FALSE	FALSE
Q14CB8	ARHGAP19	T0162655B_01	1	1	58.2C	6.4685e+06	6.47767e+06	8.16714e+06	7.66517e+06	7.12606e+06	1	0.74	1.07	0.91	0.73				FALSE	FALSE	FALSE	FALSE	FALSE	FALSE	FALSE
Q14CB8	ARHGAP19	T0162655B_01	1	1	60.1C	9.5377e+06	6.61172e+06	6.46065e+06	6.96417e+06	8.01138e+06	1	0.63	0.62	0.74	0.57				FALSE	FALSE	FALSE	FALSE	FALSE	FALSE	FALSE
Q5T5U3	ARHGAP21	T0162635B_01	1	1	50.4C	7.55585e+06	7.61959e+06	7.81567e+06	8.03153e+06	8.51368e+06	1	0.86	0.8	0.99	0.79	0.909947	0.876534	0.063532	FALSE	FALSE	FALSE	FALSE	FALSE	FALSE	FALSE
Q5T5U3	ARHGAP21	T0162635B_01	1	1	51.9C	4.93124e+06	5.51955e+06	7.50006e+06	7.63024e+06	7.35254e+06	1	1	0.79	0.79	0.77	0.909947	0.876534	0.063532	FALSE	FALSE	FALSE	FALSE	FALSE	FALSE	FALSE
Q5T5U3	ARHGAP21	T0162645B_01	1	1	54C	5.65234e+06	4.23143e+06	3.88792e+06	5.3745e+06	4.99503e+06	1	0.97	0.88	1.07	0.86	0.909947	0.876534	0.063532	FALSE	FALSE	FALSE	FALSE	FALSE	FALSE	FALSE
Q5T5U3	ARHGAP21	T0162645B_01	1	1	56.1C	2.86765e+06	3.34621e+06	3.60424e+06	3.31004e+06	2.97253e+06	1	1.28	1.18	1.19	1.1	0.909947	0.876534	0.063532	FALSE	FALSE	FALSE	FALSE	FALSE	FALSE	FALSE
P42331	ARHGAP25	T0162615B_01	16	19	42C	4.78107e+08	1.03003e+09	9.50496e+08	1.0183e+09	1.04149e+09	1	1.1	1.07	1.07	1.06	0.507319	0.31251	1.03895	FALSE	FALSE	FALSE	FALSE	FALSE	FALSE	FALSE
P42331	ARHGAP25	T0162615B_01	16	19	44.1C	8.07858e+08	6.03314e+08	7.82408e+08	8.07483e+08	7.90385e+08	1	0.99	1.01	1	1.02	0.507319	0.31251	1.03895	FALSE	FALSE	FALSE	FALSE	FALSE	FALSE	FALSE
P42331	ARHGAP25	T0162625B_01	10	10	46.2C	5.77389e+08	4.58427e+08	5.03151e+08	5.99812e+08	7.11636e+08	1	0.91	0.96	1.03	1.12	0.507319	0.31251	1.03895	FALSE	FALSE	FALSE	FALSE	FALSE	FALSE	FALSE
P42331	ARHGAP25	T0162625B_01	10	10	48.1C	3.06055e+08	2.44914e+08	2.56598e+08	2.91857e+08	3.67199e+08	1	0.94	0.94	1.05	1.16	0.507319	0.31251	1.03895	FALSE	FALSE	FALSE	FALSE	FALSE	FALSE	FALSE
P42331	ARHGAP25	T0162635B_01	4	4	50.4C	5.2135e+07	5.68645e+07	6.77703e+07	5.94615e+07	8.41584e+07	1	0.93	1	1.06	1.13	0.507319	0.31251	1.03895	FALSE	FALSE	FALSE	FALSE	FALSE	FALSE	FALSE
P42331	ARHGAP25	T0162635B_01	4	4	51.9C	2.77255e+07	3.40124e+07	4.99652e+07	5.73397e+07	6.3716e+07	1	1.1	0.94	1.05	1.19	0.507319	0.31251	1.03895	FALSE	FALSE	FALSE	FALSE	FALSE	FALSE	FALSE
P42331	ARHGAP25	T0162645B_01	2	2	54C	2.06028e+07	1.31614e+07	1.63533e+07	1.70944e+07	2.33288e+07	1	0.83	1.02	0.93	1.1	0.507319	0.31251	1.03895	FALSE	FALSE	FALSE	FALSE	FALSE	FALSE	FALSE
P42331	ARHGAP25	T0162645B_01	2	2	56.1C	9.58861e+06	1.01553e+07	1.39514e+07	1.09227e+07	1.06695e+07	1	1.16	1.36	1.17	1.18	0.507319	0.31251	1.03895	FALSE	FALSE	FALSE	FALSE	FALSE	FALSE	FALSE
Q9UNA1	ARHGAP26	T0162615B_01	8	8	42C	1.97219e+08	3.64194e+08	3.42116e+08	3.74652e+08	3.78196e+08	1	0.94	0.93	0.96	0.94				FALSE	FALSE	FALSE	FALSE	FALSE	FALSE	FALSE
Q9UNA1	ARHGAP26	T0162615B_01	8	8	44.1C	2.52547e+08	2.04194e+08	2.41447e+08	2.61675e+08	2.48837e+08	1	1.07	1	1.04	1.03				FALSE	FALSE	FALSE	FALSE	FALSE	FALSE	FALSE
Q9UNA1	ARHGAP26	T0162625B_01	1	1	46.2C	1.86594e+07	1.34842e+07	1.52803e+07	1.84527e+07	1.99938e+07	1	0.83	0.9	0.98	0.97				FALSE	FALSE	FALSE	FALSE	FALSE	FALSE	FALSE
Q9UNA1	ARHGAP26	T0162625B_01	1	1	48.1C	9.06504e+06	8.12662e+06	8.20481e+06	9.8049e+06	9.84754e+06	1	1.05	1.01	1.19	1.05				FALSE	FALSE	FALSE	FALSE	FALSE	FALSE	FALSE
Q6ZUM4	ARHGAP27	T0162615B_01	8	9	42C	2.13137e+08	3.81012e+08	3.69145e+08	3.85935e+08	4.04893e+08	1	0.91	0.93	0.91	0.93	2.41983	0.688281	4.67213	FALSE	FALSE	TRUE	FALSE	TRUE	FALSE	FALSE
Q6ZUM4	ARHGAP27	T0162615B_01	8	9	44.1C	3.66572e+08	2.80393e+08	3.65677e+08	3.67786e+08	3.40073e+08	1	1.01	1.04	1	0.97	2.41983	0.688281	4.67213	FALSE	FALSE	TRUE	FALSE	TRUE	FALSE	FALSE
Q6ZUM4	ARHGAP27	T0162625B_01	7	7	46.2C	4.74991e+08	4.18459e+08	4.40126e+08	4.7805e+08	4.94619e+08	1	1.01	1.02	1	0.95	2.41983	0.688281	4.67213	FALSE	FALSE	TRUE	FALSE	TRUE	FALSE	FALSE
Q6ZUM4	ARHGAP27	T0162625B_01	7	7	48.1C	4.18701e+08	3.43834e+08	3.74602e+08	3.81934e+08	4.38583e+08	1	0.97	1	1	1.01	2.41983	0.688281	4.67213	FALSE	FALSE	TRUE	FALSE	TRUE	FALSE	FALSE
Q6ZUM4	ARHGAP27	T0162635B_01	8	10	50.4C	2.07185e+08	2.58453e+08	2.99522e+08	2.60502e+08	3.71412e+08	1	1.06	1.12	1.17	1.25	2.41983	0.688281	4.67213	FALSE	FALSE	TRUE	FALSE	TRUE	FALSE	FALSE
Q6ZUM4	ARHGAP27	T0162635B_01	8	10	51.9C	1.21082e+08	1.2839e+08	2.3077e+08	2.64129e+08	2.90928e+08	1	0.95	0.99	1.11	1.24	2.41983	0.688281	4.67213	FALSE	FALSE	TRUE	FALSE	TRUE	FALSE	FALSE
Q6ZUM4	ARHGAP27	T0162645B_01	4	4	54C	4.63987e+07	4.0284e+07	3.91978e+07	5.48842e+07	6.56428e+07	1	1.13	1.08	1.33	1.37	2.41983	0.688281	4.67213	FALSE	FALSE	TRUE	FALSE	TRUE	FALSE	FALSE
Q6ZUM4	ARHGAP27	T0162645B_01	4	4	56.1C	2.78867e+07	2.27075e+07	3.07197e+07	2.87683e+07	2.73526e+07	1	0.89	1.03	1.06	1.04	2.41983	0.688281	4.67213	FALSE	FALSE	TRUE	FALSE	TRUE	FALSE	FALSE
Q7Z6I6	ARHGAP30	T0162615B_01	22	27	42C	6.27322e+08	1.47016e+09	1.40274e+09	1.42152e+09	1.48856e+09	1	1.19	1.2	1.14	1.16	0.273446	0.217688	0.512279	FALSE	FALSE	FALSE	FALSE	FALSE	FALSE	FALSE
Q7Z6I6	ARHGAP30	T0162615B_01	22	27	44.1C	1.32184e+09	1.00194e+09	1.20664e+09	1.28214e+09	1.2428e+09	1	1	0.95	0.97	0.98	0.273446	0.217688	0.512279	FALSE	FALSE	FALSE	FALSE	FALSE	FALSE	FALSE
Q7Z6I6	ARHGAP30	T0162625B_01	18	27	46.2C	1.13108e+09	9.56e+08	9.91504e+08	1.11809e+09	1.242e+09	1	0.97	0.96	0.98	1	0.273446	0.217688	0.512279	FALSE	FALSE	FALSE	FALSE	FALSE	FALSE	FALSE
Q7Z6I6	ARHGAP30	T0162625B_01	18	27	48.1C	1.1065e+09	8.87924e+08	9.0759e+08	9.0906e+08	1.04792e+09	1	0.94	0.92	0.9	0.91	0.273446	0.217688	0.512279	FALSE	FALSE	FALSE	FALSE	FALSE	FALSE	FALSE
Q7Z6I6	ARHGAP30	T0162635B_01	21	30	50.4C	1.08954e+09	1.15806e+09	1.28408e+09	1.03773e+09	1.38764e+09	1	0.9	0.91	0.88	0.89	0.273446	0.217688	0.512279	FALSE	FALSE	FALSE	FALSE	FALSE	FALSE	FALSE
Q7Z6I6	ARHGAP30	T0162635B_01	21	30	51.9C	6.12431e+08	6.94596e+08	1.12628e+09	1.14175e+09	1.14806e+09	1	1.01	0.96	0.95	0.97	0.273446	0.217688	0.512279	FALSE	FALSE	FALSE	FALSE	FALSE	FALSE	FALSE
Q7Z6I6	ARHGAP30	T0162645B_01	15	23	54C	6.63156e+08	5.63e+08	5.1844e+08	5.99337e+08	6.83481e+08	1	1.1	1	1.02	1	0.273446	0.217688	0.512279	FALSE	FALSE	FALSE	FALSE	FALSE	FALSE	FALSE
Q7Z6I6	ARHGAP30	T0162645B_01	15	23	56.1C	5.31952e+08	4.6405e+08	5.71822e+08	4.94371e+08	4.78224e+08	1	0.96	1.01	0.96	0.95	0.273446	0.217688	0.512279	FALSE	FALSE	FALSE	FALSE	FALSE	FALSE	FALSE
Q7Z6I6	ARHGAP30	T0162655B_01	17	23	58.2C	5.46779e+08	7.49243e+08	6.49399e+08	7.19692e+08	7.78782e+08	1	1.02	1.01	1.01	0.94	0.273446	0.217688	0.512279	FALSE	FALSE	FALSE	FALSE	FALSE	FALSE	FALSE
Q7Z6I6	ARHGAP30	T0162655B_01	17	23	60.1C	5.42736e+08	5.93218e+08	5.38634e+08	5.06832e+08	7.25586e+08	1	0.99	0.9	0.95	0.91	0.273446	0.217688	0.512279	FALSE	FALSE	FALSE	FALSE	FALSE	FALSE	FALSE
Q7Z6I6	ARHGAP30	T0162665B_01	8	10	62.4C	2.21451e+08	2.09388e+08	2.02185e+08	2.60022e+08	2.47325e+08	1	1.04	1.01	1.01	0.99	0.273446	0.217688	0.512279	FALSE	FALSE	FALSE	FALSE	FALSE	FALSE	FALSE
Q7Z6I6	ARHGAP30	T0162665B_01	8	10	63.9C	2.22416e+08	1.67799e+08	1.5392e+08	1.52956e+08	1.83458e+08	1	1.04	0.94	0.97	1.04	0.273446	0.217688	0.512279	FALSE	FALSE	FALSE	FALSE	FALSE	FALSE	FALSE
A7KAX9	ARHGAP32	T0162615B_01	6	6	42C	9.44455e+07	1.79868e+08	1.65941e+08	1.81917e+08	1.79478e+08	1	0.97	0.94	0.97	0.93	1.3534	0.420113	4.12567	FALSE	FALSE	TRUE	FALSE	FALSE	FALSE	FALSE
A7KAX9	ARHGAP32	T0162615B_01	6	6	44.1C	1.75135e+08	1.27649e+08	1.6537e+08	1.67618e+08	1.571e+08	1	0.97	0.98	0.96	0.94	1.3534	0.420113	4.12567	FALSE	FALSE	TRUE	FALSE	FALSE	FALSE	FALSE
A7KAX9	ARHGAP32	T0162625B_01	9	9	46.2C	2.327e+08	2.12674e+08	2.1326e+08	2.23991e+08	2.36356e+08	1	1.05	1.01	0.96	0.92	1.3534	0.420113	4.12567	FALSE	FALSE	TRUE	FALSE	FALSE	FALSE	FALSE
A7KAX9	ARHGAP32	T0162625B_01	9	9	48.1C	2.4641e+08	1.9733e+08	2.08678e+08	1.99265e+08	2.12544e+08	1	0.94	0.95	0.89	0.83	1.3534	0.420113	4.12567	FALSE	FALSE	TRUE	FALSE	FALSE	FALSE	FALSE
A7KAX9	ARHGAP32	T0162635B_01	10	10	50.4C	1.5183e+08	1.74761e+08	1.97799e+08	1.57073e+08	2.01752e+08	1	0.98	1.01	0.96	0.93	1.3534	0.420113	4.12567	FALSE	FALSE	TRUE	FALSE	FALSE	FALSE	FALSE
A7KAX9	ARHGAP32	T0162635B_01	10	10	51.9C	9.472e+07	1.05322e+08	1.78574e+08	1.86326e+08	1.68271e+08	1	0.99	0.98	1	0.92	1.3534	0.420113	4.12567	FALSE	FALSE	TRUE	FALSE	FALSE	FALSE	FALSE
A7KAX9	ARHGAP32	T0162645B_01	8	8	54C	1.10598e+08	8.76125e+07	8.82266e+07	1.01365e+08	1.13614e+08	1	1.03	1.02	1.03	1	1.3534	0.420113	4.12567	FALSE	FALSE	TRUE	FALSE	FALSE	FALSE	FALSE
A7KAX9	ARHGAP32	T0162645B_01	8	8	56.1C	6.97383e+07	6.21688e+07	7.58267e+07	6.90073e+07	6.62051e+07	1	0.98	1.02	1.02	1	1.3534	0.420113	4.12567	FALSE	FALSE	TRUE	FALSE	FALSE	FALSE	FALSE
A7KAX9	ARHGAP32	T0162655B_01	3	3	58.2C	2.30486e+07	3.16632e+07	2.56879e+07	3.78505e+07	3.3321e+07	1	1.02	0.95	1.26	0.95	1.3534	0.420113	4.12567	FALSE	FALSE	TRUE	FALSE	FALSE	FALSE	FALSE
A7KAX9	ARHGAP32	T0162655B_01	3	3	60.1C	1.84453e+07	2.28451e+07	2.05444e+07	1.8716e+07	2.91965e+07	1	1.12	1.01	1.03	1.07	1.3534	0.420113	4.12567	FALSE	FALSE	TRUE	FALSE	FALSE	FALSE	FALSE
Q9NRY4	ARHGAP35	T0162615B_01	27	31	42C	6.67945e+08	1.13658e+09	1.10068e+09	1.19822e+09	1.23366e+09	1	0.87	0.89	0.9	0.9	0.326259	0.0853636	2.82199	FALSE	FALSE	TRUE	FALSE	FALSE	FALSE	TRUE
Q9NRY4	ARHGAP35	T0162615B_01	27	31	44.1C	8.14796e+08	6.33414e+08	7.90817e+08	8.38655e+08	8.54532e+08	1	1.03	1.01	1.03	1.1	0.326259	0.0853636	2.82199	FALSE	FALSE	TRUE	FALSE	FALSE	FALSE	TRUE
Q9NRY4	ARHGAP35	T0162625B_01	10	10	46.2C	3.73245e+08	3.11137e+08	3.43183e+08	3.93549e+08	5.06565e+08	1	0.95	1.01	1.05	1.23	0.326259	0.0853636	2.82199	FALSE	FALSE	TRUE	FALSE	FALSE	FALSE	TRUE
Q9NRY4	ARHGAP35	T0162625B_01	10	10	48.1C	1.89322e+08	1.62337e+08	1.62363e+08	1.95848e+08	2.4631e+08	1	1.01	0.96	1.14	1.26	0.326259	0.0853636	2.82199	FALSE	FALSE	TRUE	FALSE	FALSE	FALSE	TRUE
Q9NRY4	ARHGAP35	T0162635B_01	3	3	50.4C	4.44333e+07	5.70662e+07	6.30673e+07	5.94883e+07	9.37368e+07	1	1.09	1.1	1.24	1.47	0.326259	0.0853636	2.82199	FALSE	FALSE	TRUE	FALSE	FALSE	FALSE	TRUE
Q9NRY4	ARHGAP35	T0162635B_01	3	3	51.9C	2.19189e+07	2.72598e+07	4.9408e+07	5.31689e+07	5.6001e+07	1	1.11	1.18	1.24	1.32	0.326259	0.0853636	2.82199	FALSE	FALSE	TRUE	FALSE	FALSE	FALSE	TRUE
Q9NRY4	ARHGAP35	T0162645B_01	1	1	54C	7.40109e+06	4.24371e+06	4.28341e+06	4.92519e+06	7.65767e+06	1	0.75	0.74	0.75	1	0.326259	0.0853636	2.82199	FALSE	FALSE	TRUE	FALSE	FALSE	FALSE	TRUE
Q9NRY4	ARHGAP35	T0162645B_01	1	1	56.1C	2.71833e+06	2.88883e+06	3.56643e+06	2.96482e+06	4.10337e+06	1	1.16	1.23	1.12	1.6	0.326259	0.0853636	2.82199	FALSE	FALSE	TRUE	FALSE	FALSE	FALSE	TRUE
P98171	ARHGAP4	T0162615B_01	18	23	42C	4.53246e+08	9.59437e+08	9.2792e+08	9.76171e+08	1.01622e+09	1	1.08	1.1	1.09	1.09	0.717312	0.284506	2.12976	FALSE	FALSE	TRUE	FALSE	FALSE	FALSE	FALSE
P98171	ARHGAP4	T0162615B_01	18	23	44.1C	6.80996e+08	5.41868e+08	6.68368e+08	7.38134e+08	7.11823e+08	1	1.05	1.02	1.08	1.09	0.717312	0.284506	2.12976	FALSE	FALSE	TRUE	FALSE	FALSE	FALSE	FALSE
P98171	ARHGAP4	T0162625B_01	10	11	46.2C	6.14628e+08	4.7991e+08	5.13509e+08	6.62533e+08	7.9421e+08	1	0.89	0.92	1.07	1.18	0.717312	0.284506	2.12976	FALSE	FALSE	TRUE	FALSE	FALSE	FALSE	FALSE
P98171	ARHGAP4	T0162625B_01	10	11	48.1C	2.67746e+08	2.07151e+08	2.13236e+08	2.7377e+08	3.21038e+08	1	0.91	0.89	1.12	1.16	0.717312	0.284506	2.12976	FALSE	FALSE	TRUE	FALSE	FALSE	FALSE	FALSE
P98171	ARHGAP4	T0162635B_01	7	7	50.4C	1.2242e+08	1.49002e+08	1.58992e+08	1.50538e+08	2.37329e+08	1	1.03	1	1.14	1.35	0.717312	0.284506	2.12976	FALSE	FALSE	TRUE	FALSE	FALSE	FALSE	FALSE
P98171	ARHGAP4	T0162635B_01	7	7	51.9C	5.71594e+07	7.75932e+07	1.302e+08	1.37074e+08	1.4979e+08	1	1.21	1.19	1.22	1.35	0.717312	0.284506	2.12976	FALSE	FALSE	TRUE	FALSE	FALSE	FALSE	FALSE
P98171	ARHGAP4	T0162645B_01	4	4	54C	6.19817e+07	4.37296e+07	4.3621e+07	5.45076e+07	7.02901e+07	1	0.92	0.9	0.99	1.1	0.717312	0.284506	2.12976	FALSE	FALSE	TRUE	FALSE	FALSE	FALSE	FALSE
P98171	ARHGAP4	T0162645B_01	4	4	56.1C	3.16153e+07	2.84019e+07	3.37836e+07	3.18298e+07	2.98987e+07	1	0.98	1	1.04	1	0.717312	0.284506	2.12976	FALSE	FALSE	TRUE	FALSE	FALSE	FALSE	FALSE
Q17R89	ARHGAP44	T0162615B_01	2	2	42C	1.64124e+07	3.47284e+07	3.18927e+07	32688876	3.74639e+07	1	1.08	1.04	1	1.11				FALSE	FALSE	FALSE	FALSE	FALSE	FALSE	FALSE
Q17R89	ARHGAP44	T0162615B_01	2	2	44.1C	2.94276e+07	2.4729e+07	3.05223e+07	3.21701e+07	2.93695e+07	1	1.11	1.08	1.09	1.04				FALSE	FALSE	FALSE	FALSE	FALSE	FALSE	FALSE
Q17R89	ARHGAP44	T0162625B_01	1	1	46.2C	1.42827e+07	1.35033e+07	1.21489e+07	1.64441e+07	1.63652e+07	1	1.08	0.93	1.14	1.04				FALSE	FALSE	FALSE	FALSE	FALSE	FALSE	FALSE
Q17R89	ARHGAP44	T0162625B_01	1	1	48.1C	8.1529e+06	1.22556e+07	1.09363e+07	1.28883e+07	1.09273e+07	1	1.77	1.5	1.74	1.29				FALSE	FALSE	FALSE	FALSE	FALSE	FALSE	FALSE
Q92619	ARHGAP45	T0162615B_01	31	50	42C	1.08224e+09	2.2255e+09	2.12692e+09	2.23013e+09	2.31917e+09	1	1.05	1.06	1.04	1.05	1.25487	1.22835	0.0400914	FALSE	FALSE	FALSE	FALSE	FALSE	FALSE	FALSE
Q92619	ARHGAP45	T0162615B_01	31	50	44.1C	2.06464e+09	1.52973e+09	1.99259e+09	2.03512e+09	1.91202e+09	1	0.98	1.01	0.98	0.97	1.25487	1.22835	0.0400914	FALSE	FALSE	FALSE	FALSE	FALSE	FALSE	FALSE
Q92619	ARHGAP45	T0162625B_01	34	60	46.2C	3.26495e+09	2.86365e+09	2.98647e+09	3.27485e+09	3.55266e+09	1	1	1	1	0.99	1.25487	1.22835	0.0400914	FALSE	FALSE	FALSE	FALSE	FALSE	FALSE	FALSE
Q92619	ARHGAP45	T0162625B_01	34	60	48.1C	3.11556e+09	2.54923e+09	2.64887e+09	2.54241e+09	3.03349e+09	1	0.96	0.95	0.9	0.94	1.25487	1.22835	0.0400914	FALSE	FALSE	FALSE	FALSE	FALSE	FALSE	FALSE
Q92619	ARHGAP45	T0162635B_01	33	51	50.4C	1.90397e+09	2.36667e+09	2.73093e+09	2.18566e+09	2.90704e+09	1	1.06	1.11	1.07	1.07	1.25487	1.22835	0.0400914	FALSE	FALSE	FALSE	FALSE	FALSE	FALSE	FALSE
Q92619	ARHGAP45	T0162635B_01	33	51	51.9C	1.12861e+09	1.21712e+09	2.10972e+09	2.19797e+09	2.23903e+09	1	0.96	0.97	0.99	1.02	1.25487	1.22835	0.0400914	FALSE	FALSE	FALSE	FALSE	FALSE	FALSE	FALSE
Q92619	ARHGAP45	T0162645B_01	21	25	54C	1233630146	7.93765e+08	9.72022e+08	1.13387e+09	1.26978e+09	1	0.84	1.01	1.04	1	1.25487	1.22835	0.0400914	FALSE	FALSE	FALSE	FALSE	FALSE	FALSE	FALSE
Q92619	ARHGAP45	T0162645B_01	21	25	56.1C	4.12794e+08	3.65948e+08	4.53135e+08	4.01387e+08	3.8805e+08	1	0.97	1.03	1	0.99	1.25487	1.22835	0.0400914	FALSE	FALSE	FALSE	FALSE	FALSE	FALSE	FALSE
Q92619	ARHGAP45	T0162655B_01	7	8	58.2C	6.29789e+07	8.06614e+07	7.09862e+07	7.70018e+07	1.0937e+08	1	0.95	0.96	0.94	1.14	1.25487	1.22835	0.0400914	FALSE	FALSE	FALSE	FALSE	FALSE	FALSE	FALSE
Q92619	ARHGAP45	T0162655B_01	7	8	60.1C	3.35049e+07	3.3801e+07	3.7482e+07	2.95602e+07	5.00454e+07	1	0.92	1.02	0.9	1.01	1.25487	1.22835	0.0400914	FALSE	FALSE	FALSE	FALSE	FALSE	FALSE	FALSE
Q92619	ARHGAP45	T0162665B_01	1	1	62.4C	2.31006e+07	2.21179e+07	2.33983e+07	2.9994e+07	2.99011e+07	1	1.05	1.12	1.12	1.14	1.25487	1.22835	0.0400914	FALSE	FALSE	FALSE	FALSE	FALSE	FALSE	FALSE
Q92619	ARHGAP45	T0162665B_01	1	1	63.9C	2.01386e+07	1.56643e+07	1.70709e+07	1.65936e+07	2.06707e+07	1	1.07	1.15	1.16	1.29	1.25487	1.22835	0.0400914	FALSE	FALSE	FALSE	FALSE	FALSE	FALSE	FALSE
Q13017	ARHGAP5	T0162615B_01	4	4	42C	4.46711e+07	7.60205e+07	7.30853e+07	7.34808e+07	7.44295e+07	1	0.87	0.88	0.83	0.81	0.317453	0.147013	1.15936	FALSE	FALSE	FALSE	FALSE	FALSE	FALSE	TRUE
Q13017	ARHGAP5	T0162615B_01	4	4	44.1C	7.06825e+07	5.07298e+07	6.42737e+07	6.41969e+07	6.30835e+07	1	0.95	0.95	0.91	0.93	0.317453	0.147013	1.15936	FALSE	FALSE	FALSE	FALSE	FALSE	FALSE	TRUE
Q13017	ARHGAP5	T0162625B_01	2	2	46.2C	2.98626e+07	2.84087e+07	2.83639e+07	3.39809e+07	3.79575e+07	1	1.09	1.04	1.13	1.16	0.317453	0.147013	1.15936	FALSE	FALSE	FALSE	FALSE	FALSE	FALSE	TRUE
Q13017	ARHGAP5	T0162625B_01	2	2	48.1C	1.66012e+07	1.71639e+07	1.67022e+07	1.63648e+07	2.20947e+07	1	1.21	1.13	1.08	1.29	0.317453	0.147013	1.15936	FALSE	FALSE	FALSE	FALSE	FALSE	FALSE	TRUE
Q9BRR9	ARHGAP9	T0162615B_01	3	3	42C	2.95002e+07	6.90842e+07	4.75579e+07	1.0597e+08	7.10636e+07	1	1.19	0.87	1.81	1.18				FALSE	FALSE	FALSE	FALSE	FALSE	FALSE	FALSE
Q9BRR9	ARHGAP9	T0162615B_01	3	3	44.1C	3.2557e+07	1.99259e+07	2.28342e+07	2.64953e+07	2.71705e+07	1	0.81	0.73	0.81	0.87				FALSE	FALSE	FALSE	FALSE	FALSE	FALSE	FALSE
Q9BRR9	ARHGAP9	T0162635B_01	1	1	50.4C	7.55308e+06	1.327e+07	9.48697e+06	2.63994e+07	1.13259e+07	1	1.49	0.97	3.24	1.05				FALSE	FALSE	FALSE	FALSE	FALSE	FALSE	FALSE
Q9BRR9	ARHGAP9	T0162635B_01	1	1	51.9C	5.59584e+06	4.96241e+06	9.06153e+06	7.93477e+06	1.00702e+07	1	0.79	0.84	0.72	0.93				FALSE	FALSE	FALSE	FALSE	FALSE	FALSE	FALSE
P52565	ARHGDIA	T0162615B_01	13	36	42C	1.21386e+09	2.02442e+09	1.94177e+09	1.91758e+09	2.15553e+09	1	0.85	0.86	0.8	0.87	0.954092	0.762951	0.501055	FALSE	FALSE	FALSE	FALSE	FALSE	FALSE	FALSE
P52565	ARHGDIA	T0162615B_01	13	36	44.1C	2.03646e+09	1.48088e+09	2.00741e+09	1.96865e+09	1.78932e+09	1	0.96	1.03	0.97	0.92	0.954092	0.762951	0.501055	FALSE	FALSE	FALSE	FALSE	FALSE	FALSE	FALSE
P52565	ARHGDIA	T0162625B_01	12	34	46.2C	1.98703e+09	1.77985e+09	1.85498e+09	1.97818e+09	2.0424e+09	1	1.03	1.03	0.99	0.94	0.954092	0.762951	0.501055	FALSE	FALSE	FALSE	FALSE	FALSE	FALSE	FALSE
P52565	ARHGDIA	T0162625B_01	12	34	48.1C	1.98669e+09	1.63813e+09	1.69585e+09	1.59203e+09	1.80343e+09	1	0.97	0.96	0.88	0.88	0.954092	0.762951	0.501055	FALSE	FALSE	FALSE	FALSE	FALSE	FALSE	FALSE
P52565	ARHGDIA	T0162635B_01	12	33	50.4C	1.45516e+09	1.79794e+09	2.07115e+09	1.66873e+09	2.06885e+09	1	1.05	1.1	1.06	0.99	0.954092	0.762951	0.501055	FALSE	FALSE	FALSE	FALSE	FALSE	FALSE	FALSE
P52565	ARHGDIA	T0162635B_01	12	33	51.9C	8.8932e+08	9.59916e+08	1.69705e+09	1.74155e+09	1.74283e+09	1	0.96	0.99	1	1.01	0.954092	0.762951	0.501055	FALSE	FALSE	FALSE	FALSE	FALSE	FALSE	FALSE
P52565	ARHGDIA	T0162645B_01	12	26	54C	1.36463e+09	1.04584e+09	1.21213e+09	1.3026e+09	1.44546e+09	1	1	1.14	1.08	1.03	0.954092	0.762951	0.501055	FALSE	FALSE	FALSE	FALSE	FALSE	FALSE	FALSE
P52565	ARHGDIA	T0162645B_01	12	26	56.1C	5.59123e+08	4.78917e+08	5.61213e+08	5.40569e+08	5.35053e+08	1	0.94	0.94	1	1.01	0.954092	0.762951	0.501055	FALSE	FALSE	FALSE	FALSE	FALSE	FALSE	FALSE
P52565	ARHGDIA	T0162655B_01	8	13	58.2C	4.25828e+08	6.3717e+08	5.3425e+08	5.74737e+08	8.30144e+08	1	1.11	1.06	1.04	1.28	0.954092	0.762951	0.501055	FALSE	FALSE	FALSE	FALSE	FALSE	FALSE	FALSE
P52565	ARHGDIA	T0162655B_01	8	13	60.1C	2.21994e+08	2.48667e+08	2.61587e+08	2.23104e+08	3.6002e+08	1	1.02	1.07	1.02	1.1	0.954092	0.762951	0.501055	FALSE	FALSE	FALSE	FALSE	FALSE	FALSE	FALSE
P52565	ARHGDIA	T0162665B_01	6	6	62.4C	5.13356e+08	4.85386e+08	4.65145e+08	6.51158e+08	7.06825e+08	1	1.04	1	1.09	1.22	0.954092	0.762951	0.501055	FALSE	FALSE	FALSE	FALSE	FALSE	FALSE	FALSE
P52565	ARHGDIA	T0162665B_01	6	6	63.9C	3.78319e+08	3.16521e+08	3.19022e+08	3.08803e+08	4.1099e+08	1	1.16	1.14	1.15	1.37	0.954092	0.762951	0.501055	FALSE	FALSE	FALSE	FALSE	FALSE	FALSE	FALSE
P52566	ARHGDIB	T0162615B_01	17	67	42C	3.03583e+09	5.93366e+09	5.71007e+09	5.67763e+09	6.4181e+09	1	1	1.01	0.94	1.03	0.624595	0.37592	1.32302	FALSE	FALSE	FALSE	FALSE	FALSE	FALSE	FALSE
P52566	ARHGDIB	T0162615B_01	17	67	44.1C	5.81591e+09	4.34672e+09	5.88395e+09	5.78615e+09	5.19598e+09	1	0.99	1.05	0.99	0.93	0.624595	0.37592	1.32302	FALSE	FALSE	FALSE	FALSE	FALSE	FALSE	FALSE
P52566	ARHGDIB	T0162625B_01	13	95	46.2C	4.54702e+09	4.13518e+09	4.11904e+09	4.5612e+09	4.78762e+09	1	1.04	0.99	1	0.96	0.624595	0.37592	1.32302	FALSE	FALSE	FALSE	FALSE	FALSE	FALSE	FALSE
P52566	ARHGDIB	T0162625B_01	13	95	48.1C	4.42059e+09	3.5868e+09	3.82633e+09	3.67593e+09	4.16462e+09	1	0.95	0.97	0.91	0.91	0.624595	0.37592	1.32302	FALSE	FALSE	FALSE	FALSE	FALSE	FALSE	FALSE
P52566	ARHGDIB	T0162635B_01	14	78	50.4C	3.67407e+09	4.41146e+09	5.02189e+09	4.06273e+09	5.19153e+09	1	1.02	1.06	1.03	0.99	0.624595	0.37592	1.32302	FALSE	FALSE	FALSE	FALSE	FALSE	FALSE	FALSE
P52566	ARHGDIB	T0162635B_01	14	78	51.9C	2.22431e+09	2.34624e+09	4.16065e+09	4.22637e+09	4.24726e+09	1	0.94	0.98	0.97	0.99	0.624595	0.37592	1.32302	FALSE	FALSE	FALSE	FALSE	FALSE	FALSE	FALSE
P52566	ARHGDIB	T0162645B_01	13	53	54C	3.00846e+09	2.18978e+09	2.48571e+09	2.98943e+09	3.09975e+09	1	0.95	1.06	1.12	1	0.624595	0.37592	1.32302	FALSE	FALSE	FALSE	FALSE	FALSE	FALSE	FALSE
P52566	ARHGDIB	T0162645B_01	13	53	56.1C	1.22856e+09	1.07516e+09	1.2792e+09	1.14388e+09	1.11924e+09	1	0.96	0.97	0.96	0.96	0.624595	0.37592	1.32302	FALSE	FALSE	FALSE	FALSE	FALSE	FALSE	FALSE
P52566	ARHGDIB	T0162655B_01	10	23	58.2C	1.09826e+09	1.60876e+09	1.36045e+09	1.50622e+09	2.19213e+09	1	1.09	1.05	1.05	1.32	0.624595	0.37592	1.32302	FALSE	FALSE	FALSE	FALSE	FALSE	FALSE	FALSE
P52566	ARHGDIB	T0162655B_01	10	23	60.1C	5.6517e+08	6.24726e+08	6.27639e+08	5.52842e+08	8.91739e+08	1	1	1.01	1	1.07	0.624595	0.37592	1.32302	FALSE	FALSE	FALSE	FALSE	FALSE	FALSE	FALSE
P52566	ARHGDIB	T0162665B_01	11	14	62.4C	6.99196e+08	6.77288e+08	6.09169e+08	8.56643e+08	1.09361e+09	1	1.07	0.96	1.06	1.38	0.624595	0.37592	1.32302	FALSE	FALSE	FALSE	FALSE	FALSE	FALSE	FALSE
P52566	ARHGDIB	T0162665B_01	11	14	63.9C	6.27479e+08	4.59642e+08	4.70234e+08	4.3572e+08	5.51973e+08	1	1.01	1.02	0.98	1.11	0.624595	0.37592	1.32302	FALSE	FALSE	FALSE	FALSE	FALSE	FALSE	FALSE
Q92888	ARHGEF1	T0162615B_01	25	41	42C	9.55197e+08	1.89512e+09	1.78383e+09	1.92199e+09	2.03545e+09	1	1.01	1	1.01	1.04	2.2495	1.85599	0.353368	FALSE	FALSE	FALSE	FALSE	FALSE	FALSE	FALSE
Q92888	ARHGEF1	T0162615B_01	25	41	44.1C	1.26976e+09	9.96516e+08	1.19902e+09	1.30595e+09	1.32803e+09	1	1.04	0.98	1.03	1.09	2.2495	1.85599	0.353368	FALSE	FALSE	FALSE	FALSE	FALSE	FALSE	FALSE
Q92888	ARHGEF1	T0162625B_01	21	29	46.2C	1.16422e+09	8.86262e+08	9.82814e+08	1.27845e+09	1.57532e+09	1	0.87	0.93	1.09	1.23	2.2495	1.85599	0.353368	FALSE	FALSE	FALSE	FALSE	FALSE	FALSE	FALSE
Q92888	ARHGEF1	T0162625B_01	21	29	48.1C	6.57364e+08	5.02919e+08	5.31028e+08	6.7364e+08	7.56774e+08	1	0.9	0.9	1.13	1.11	2.2495	1.85599	0.353368	FALSE	FALSE	FALSE	FALSE	FALSE	FALSE	FALSE
Q92888	ARHGEF1	T0162635B_01	21	25	50.4C	6.22866e+08	7.58923e+08	8.26856e+08	7.56214e+08	1.13049e+09	1	1.04	1.03	1.13	1.27	2.2495	1.85599	0.353368	FALSE	FALSE	FALSE	FALSE	FALSE	FALSE	FALSE
Q92888	ARHGEF1	T0162635B_01	21	25	51.9C	3.1224e+08	4.21498e+08	6.73494e+08	7.29273e+08	7.8462e+08	1	1.21	1.12	1.19	1.3	2.2495	1.85599	0.353368	FALSE	FALSE	FALSE	FALSE	FALSE	FALSE	FALSE
Q92888	ARHGEF1	T0162645B_01	15	18	54C	3.01761e+08	1.93391e+08	2.12902e+08	2.38217e+08	3.18927e+08	1	0.83	0.91	0.89	1.02	2.2495	1.85599	0.353368	FALSE	FALSE	FALSE	FALSE	FALSE	FALSE	FALSE
Q92888	ARHGEF1	T0162645B_01	15	18	56.1C	1.40268e+08	1.32396e+08	1.48248e+08	1.3669e+08	1.36254e+08	1	1.03	0.99	1	1.03	2.2495	1.85599	0.353368	FALSE	FALSE	FALSE	FALSE	FALSE	FALSE	FALSE
Q92888	ARHGEF1	T0162655B_01	3	3	58.2C	1.52871e+07	2.01837e+07	1.78964e+07	1.91462e+07	2.85419e+07	1	0.98	0.99	0.96	1.23	2.2495	1.85599	0.353368	FALSE	FALSE	FALSE	FALSE	FALSE	FALSE	FALSE
Q92888	ARHGEF1	T0162655B_01	3	3	60.1C	8.21325e+06	9.6199e+06	8.85647e+06	6.83444e+06	1.26938e+07	1	1.06	0.98	0.85	1.05	2.2495	1.85599	0.353368	FALSE	FALSE	FALSE	FALSE	FALSE	FALSE	FALSE
O15085	ARHGEF11	T0162625B_01	1	1	46.2C	1.90667e+07	1.50555e+07	1.60515e+07	1.79076e+07	2.22685e+07	1	0.9	0.92	0.93	1.06				FALSE	FALSE	FALSE	FALSE	FALSE	FALSE	FALSE
O15085	ARHGEF11	T0162625B_01	1	1	48.1C	1.61914e+07	1.21669e+07	1.22019e+07	1.22519e+07	1.53119e+07	1	0.88	0.84	0.83	0.91				FALSE	FALSE	FALSE	FALSE	FALSE	FALSE	FALSE
O15085	ARHGEF11	T0162635B_01	1	1	50.4C	8.43755e+06	9.35832e+06	1.02024e+07	8.33772e+06	1.08869e+07	1	0.94	0.93	0.92	0.9				FALSE	FALSE	FALSE	FALSE	FALSE	FALSE	FALSE
O15085	ARHGEF11	T0162635B_01	1	1	51.9C	4.41997e+06	6.12984e+06	9.43036e+06	8.07733e+06	1.05516e+07	1	1.24	1.11	0.93	1.23				FALSE	FALSE	FALSE	FALSE	FALSE	FALSE	FALSE
Q6ZSZ5	ARHGEF18	T0162615B_01	13	14	42C	2.70501e+08	5.2844e+08	4.99733e+08	5.53284e+08	5.95233e+08	1	0.99	0.99	1.03	1.07	0.17161	0.0888981	0.930414	FALSE	FALSE	FALSE	FALSE	FALSE	FALSE	FALSE
Q6ZSZ5	ARHGEF18	T0162615B_01	13	14	44.1C	3.46118e+08	2.49924e+08	3.04339e+08	3.44144e+08	3.6171e+08	1	0.96	0.92	0.99	1.09	0.17161	0.0888981	0.930414	FALSE	FALSE	FALSE	FALSE	FALSE	FALSE	FALSE
Q6ZSZ5	ARHGEF18	T0162625B_01	6	6	46.2C	1.86763e+08	1.42546e+08	1.59309e+08	2.01369e+08	2.43536e+08	1	0.87	0.94	1.07	1.19	0.17161	0.0888981	0.930414	FALSE	FALSE	FALSE	FALSE	FALSE	FALSE	FALSE
Q6ZSZ5	ARHGEF18	T0162625B_01	6	6	48.1C	1.42787e+08	1.09123e+08	1.08175e+08	1.33944e+08	1.56276e+08	1	0.9	0.85	1.03	1.06	0.17161	0.0888981	0.930414	FALSE	FALSE	FALSE	FALSE	FALSE	FALSE	FALSE
Q6ZSZ5	ARHGEF18	T0162635B_01	4	4	50.4C	4.26071e+07	5.15921e+07	5.75744e+07	5.16969e+07	7.96014e+07	1	1.03	1.04	1.13	1.31	0.17161	0.0888981	0.930414	FALSE	FALSE	FALSE	FALSE	FALSE	FALSE	FALSE
Q6ZSZ5	ARHGEF18	T0162635B_01	4	4	51.9C	2.0881e+07	2.61409e+07	4.60501e+07	4.63923e+07	5.04828e+07	1	1.12	1.15	1.13	1.25	0.17161	0.0888981	0.930414	FALSE	FALSE	FALSE	FALSE	FALSE	FALSE	FALSE
Q6ZSZ5	ARHGEF18	T0162645B_01	6	7	54C	1.06985e+08	7.27541e+07	7.59774e+07	9.17197e+07	1.14537e+08	1	0.88	0.91	0.97	1.04	0.17161	0.0888981	0.930414	FALSE	FALSE	FALSE	FALSE	FALSE	FALSE	FALSE
Q6ZSZ5	ARHGEF18	T0162645B_01	6	7	56.1C	5.63756e+07	5.15333e+07	6.32311e+07	5.60848e+07	5.72877e+07	1	1	1.05	1.03	1.08	0.17161	0.0888981	0.930414	FALSE	FALSE	FALSE	FALSE	FALSE	FALSE	FALSE
Q6ZSZ5	ARHGEF18	T0162655B_01	1	1	58.2C	8.97227e+06	7.90662e+06	7.86696e+06	9.31715e+06	1.05284e+07	1	0.65	0.74	0.8	0.77	0.17161	0.0888981	0.930414	FALSE	FALSE	FALSE	FALSE	FALSE	FALSE	FALSE
Q6ZSZ5	ARHGEF18	T0162655B_01	1	1	60.1C	5.16057e+06	6.79035e+06	5.42796e+06	5.70143e+06	8.3678e+06	1	1.19	0.96	1.13	1.1	0.17161	0.0888981	0.930414	FALSE	FALSE	FALSE	FALSE	FALSE	FALSE	FALSE
Q92974	ARHGEF2	T0162615B_01	31	40	42C	7.10517e+08	1.43472e+09	1.27917e+09	1.54475e+09	1.48651e+09	1	1.03	0.97	1.1	1.02	0.23038	0.207287	0.222811	FALSE	FALSE	FALSE	FALSE	FALSE	FALSE	FALSE
Q92974	ARHGEF2	T0162615B_01	31	40	44.1C	6.37804e+08	4.49948e+08	4.80081e+08	5.98497e+08	6.3689e+08	1	0.93	0.78	0.94	1.04	0.23038	0.207287	0.222811	FALSE	FALSE	FALSE	FALSE	FALSE	FALSE	FALSE
Q92974	ARHGEF2	T0162625B_01	15	18	46.2C	5.21242e+08	3.776e+08	4.26386e+08	5.93261e+08	6.68439e+08	1	0.83	0.9	1.13	1.17	0.23038	0.207287	0.222811	FALSE	FALSE	FALSE	FALSE	FALSE	FALSE	FALSE
Q92974	ARHGEF2	T0162625B_01	15	18	48.1C	4.20513e+08	3.40033e+08	3.37564e+08	4.7336e+08	4.0838e+08	1	0.95	0.9	1.24	0.94	0.23038	0.207287	0.222811	FALSE	FALSE	FALSE	FALSE	FALSE	FALSE	FALSE
Q92974	ARHGEF2	T0162635B_01	22	27	50.4C	4.48854e+08	5.48351e+08	6.06238e+08	5.11105e+08	7.36038e+08	1	1.04	1.04	1.06	1.15	0.23038	0.207287	0.222811	FALSE	FALSE	FALSE	FALSE	FALSE	FALSE	FALSE
Q92974	ARHGEF2	T0162635B_01	22	27	51.9C	2.37928e+08	3.00221e+08	4.90054e+08	4.88098e+08	5.22423e+08	1	1.13	1.07	1.05	1.13	0.23038	0.207287	0.222811	FALSE	FALSE	FALSE	FALSE	FALSE	FALSE	FALSE
Q92974	ARHGEF2	T0162645B_01	10	13	54C	1.75407e+08	1.24469e+08	1.30636e+08	1.33521e+08	1.71991e+08	1	0.92	0.96	0.86	0.95	0.23038	0.207287	0.222811	FALSE	FALSE	FALSE	FALSE	FALSE	FALSE	FALSE
Q92974	ARHGEF2	T0162645B_01	10	13	56.1C	9.91202e+07	9.292e+07	1.10076e+08	9.96768e+07	9.46724e+07	1	1.03	1.04	1.04	1.01	0.23038	0.207287	0.222811	FALSE	FALSE	FALSE	FALSE	FALSE	FALSE	FALSE
Q92974	ARHGEF2	T0162655B_01	7	8	58.2C	9.98586e+07	1.31903e+08	1.11147e+08	1.3107e+08	1.29988e+08	1	0.98	0.94	1.01	0.86	0.23038	0.207287	0.222811	FALSE	FALSE	FALSE	FALSE	FALSE	FALSE	FALSE
Q92974	ARHGEF2	T0162655B_01	7	8	60.1C	8.32677e+07	9.40815e+07	9.19871e+07	8.16622e+07	1.27078e+08	1	1.03	1.01	1	1.04	0.23038	0.207287	0.222811	FALSE	FALSE	FALSE	FALSE	FALSE	FALSE	FALSE
Q92974	ARHGEF2	T0162665B_01	8	9	62.4C	1.68925e+08	1.5515e+08	1.48751e+08	1.9074e+08	1.96492e+08	1	1.01	0.97	0.97	1.03	0.23038	0.207287	0.222811	FALSE	FALSE	FALSE	FALSE	FALSE	FALSE	FALSE
Q92974	ARHGEF2	T0162665B_01	8	9	63.9C	1.57297e+08	1.09385e+08	1.10522e+08	1.12687e+08	1.18017e+08	1	0.96	0.95	1.01	0.94	0.23038	0.207287	0.222811	FALSE	FALSE	FALSE	FALSE	FALSE	FALSE	FALSE
Q15052	ARHGEF6	T0162615B_01	24	38	42C	9.814e+08	1.94291e+09	1.83147e+09	2.00377e+09	2.06316e+09	1	1.01	1	1.03	1.03	1.41806	1.18452	0.366154	FALSE	FALSE	FALSE	FALSE	FALSE	FALSE	FALSE
Q15052	ARHGEF6	T0162615B_01	24	38	44.1C	1.40685e+09	1.07786e+09	1.34201e+09	1.44107e+09	1.46157e+09	1	1.01	0.99	1.02	1.08	1.41806	1.18452	0.366154	FALSE	FALSE	FALSE	FALSE	FALSE	FALSE	FALSE
Q15052	ARHGEF6	T0162625B_01	18	26	46.2C	1.29847e+09	1.07029e+09	1.14351e+09	1.37748e+09	1.70521e+09	1	0.94	0.97	1.05	1.19	1.41806	1.18452	0.366154	FALSE	FALSE	FALSE	FALSE	FALSE	FALSE	FALSE
Q15052	ARHGEF6	T0162625B_01	18	26	48.1C	7.56808e+08	6.47284e+08	6.8206e+08	8.10055e+08	1.01616e+09	1	1.01	1.01	1.18	1.3	1.41806	1.18452	0.366154	FALSE	FALSE	FALSE	FALSE	FALSE	FALSE	FALSE
Q15052	ARHGEF6	T0162635B_01	18	24	50.4C	5.3319e+08	6.85206e+08	7.49361e+08	6.46996e+08	1.00294e+09	1	1.09	1.09	1.13	1.31	1.41806	1.18452	0.366154	FALSE	FALSE	FALSE	FALSE	FALSE	FALSE	FALSE
Q15052	ARHGEF6	T0162635B_01	18	24	51.9C	2.69139e+08	3.31455e+08	6.0968e+08	6.3693e+08	6.65455e+08	1	1.1	1.18	1.21	1.28	1.41806	1.18452	0.366154	FALSE	FALSE	FALSE	FALSE	FALSE	FALSE	FALSE
Q15052	ARHGEF6	T0162645B_01	11	13	54C	2.96752e+08	1.98556e+08	2.10703e+08	2.34211e+08	3.10079e+08	1	0.87	0.91	0.89	1.01	1.41806	1.18452	0.366154	FALSE	FALSE	FALSE	FALSE	FALSE	FALSE	FALSE
Q15052	ARHGEF6	T0162645B_01	11	13	56.1C	1.44436e+08	1.39941e+08	1.56215e+08	1.45922e+08	1.36749e+08	1	1.06	1.01	1.04	1	1.41806	1.18452	0.366154	FALSE	FALSE	FALSE	FALSE	FALSE	FALSE	FALSE
Q15052	ARHGEF6	T0162655B_01	8	8	58.2C	1.42846e+08	1.53366e+08	1.42552e+08	1.53117e+08	1.63009e+08	1	0.8	0.85	0.82	0.75	1.41806	1.18452	0.366154	FALSE	FALSE	FALSE	FALSE	FALSE	FALSE	FALSE
Q15052	ARHGEF6	T0162655B_01	8	8	60.1C	1.577e+08	1.24765e+08	1.25869e+08	1.04189e+08	1.31903e+08	1	0.72	0.73	0.67	0.57	1.41806	1.18452	0.366154	FALSE	FALSE	FALSE	FALSE	FALSE	FALSE	FALSE
Q15052	ARHGEF6	T0162665B_01	4	4	62.4C	1.33983e+08	1.12642e+08	1.37209e+08	1.26344e+08	1.3238e+08	1	0.93	1.13	0.81	0.87	1.41806	1.18452	0.366154	FALSE	FALSE	FALSE	FALSE	FALSE	FALSE	FALSE
Q15052	ARHGEF6	T0162665B_01	4	4	63.9C	1.78035e+08	1.02888e+08	1.13596e+08	1.0807e+08	1.13325e+08	1	0.8	0.87	0.86	0.8	1.41806	1.18452	0.366154	FALSE	FALSE	FALSE	FALSE	FALSE	FALSE	FALSE
Q14155	ARHGEF7	T0162615B_01	20	32	42C	8.31687e+08	1.64482e+09	1.52119e+09	1.6296e+09	1.66963e+09	1	1.01	0.98	0.99	0.98	1.08786	0.823514	0.642004	FALSE	FALSE	FALSE	FALSE	FALSE	FALSE	FALSE
Q14155	ARHGEF7	T0162615B_01	20	32	44.1C	1.34805e+09	1.05416e+09	1.31609e+09	1.42442e+09	1.35873e+09	1	1.04	1.02	1.06	1.05	1.08786	0.823514	0.642004	FALSE	FALSE	FALSE	FALSE	FALSE	FALSE	FALSE
Q14155	ARHGEF7	T0162625B_01	13	18	46.2C	1.06135e+09	8.68054e+08	9.05187e+08	1.06872e+09	1.2506e+09	1	0.94	0.94	1	1.07	1.08786	0.823514	0.642004	FALSE	FALSE	FALSE	FALSE	FALSE	FALSE	FALSE
Q14155	ARHGEF7	T0162625B_01	13	18	48.1C	6.59747e+08	5.42351e+08	5.87558e+08	6.43732e+08	8.2385e+08	1	0.97	1	1.07	1.21	1.08786	0.823514	0.642004	FALSE	FALSE	FALSE	FALSE	FALSE	FALSE	FALSE
Q14155	ARHGEF7	T0162635B_01	13	17	50.4C	5.28316e+08	6.71151e+08	7.72857e+08	6.55703e+08	1.04372e+09	1	1.08	1.13	1.15	1.38	1.08786	0.823514	0.642004	FALSE	FALSE	FALSE	FALSE	FALSE	FALSE	FALSE
Q14155	ARHGEF7	T0162635B_01	13	17	51.9C	2.57489e+08	3.17643e+08	5.27553e+08	5.61422e+08	6.16722e+08	1	1.1	1.07	1.11	1.24	1.08786	0.823514	0.642004	FALSE	FALSE	FALSE	FALSE	FALSE	FALSE	FALSE
Q14155	ARHGEF7	T0162645B_01	6	6	54C	1.50373e+08	1.00701e+08	1.04485e+08	1.18581e+08	1.54112e+08	1	0.87	0.89	0.89	0.99	1.08786	0.823514	0.642004	FALSE	FALSE	FALSE	FALSE	FALSE	FALSE	FALSE
Q14155	ARHGEF7	T0162645B_01	6	6	56.1C	7.39798e+07	7.21445e+07	7.83131e+07	7.38783e+07	7.2047e+07	1	1.07	0.99	1.03	1.03	1.08786	0.823514	0.642004	FALSE	FALSE	FALSE	FALSE	FALSE	FALSE	FALSE
Q14155	ARHGEF7	T0162655B_01	2	2	58.2C	1.66247e+07	2.13826e+07	1.73944e+07	2.05974e+07	2.40322e+07	1	0.95	0.89	0.95	0.95	1.08786	0.823514	0.642004	FALSE	FALSE	FALSE	FALSE	FALSE	FALSE	FALSE
Q14155	ARHGEF7	T0162655B_01	2	2	60.1C	1.44792e+07	1.27212e+07	1.25756e+07	1.07677e+07	1.65523e+07	1	0.8	0.79	0.76	0.78	1.08786	0.823514	0.642004	FALSE	FALSE	FALSE	FALSE	FALSE	FALSE	FALSE
Q14155	ARHGEF7	T0162665B_01	2	2	62.4C	1.6259e+07	1.49078e+07	1.37408e+07	1.65368e+07	1.73921e+07	1	1.01	0.93	0.88	0.95	1.08786	0.823514	0.642004	FALSE	FALSE	FALSE	FALSE	FALSE	FALSE	FALSE
Q14155	ARHGEF7	T0162665B_01	2	2	63.9C	2.21531e+07	1.39435e+07	1.34075e+07	1.14218e+07	1.28358e+07	1	0.87	0.82	0.73	0.73	1.08786	0.823514	0.642004	FALSE	FALSE	FALSE	FALSE	FALSE	FALSE	FALSE
O14497	ARID1A	T0162615B_01	44	66	42C	1.37223e+09	3.13719e+09	2.89235e+09	3.1624e+09	3.15802e+09	1	1.16	1.13	1.16	1.12	1.90434	1.55207	0.42151	FALSE	FALSE	FALSE	FALSE	FALSE	FALSE	FALSE
O14497	ARID1A	T0162615B_01	44	66	44.1C	2.16523e+09	1.65663e+09	1.82072e+09	2.11407e+09	2.20367e+09	1	1.01	0.88	0.98	1.06	1.90434	1.55207	0.42151	FALSE	FALSE	FALSE	FALSE	FALSE	FALSE	FALSE
O14497	ARID1A	T0162625B_01	24	41	46.2C	1.45909e+09	1.14143e+09	1.26378e+09	1.57877e+09	1.86466e+09	1	0.9	0.95	1.08	1.16	1.90434	1.55207	0.42151	FALSE	FALSE	FALSE	FALSE	FALSE	FALSE	FALSE
O14497	ARID1A	T0162625B_01	24	41	48.1C	9.78672e+08	8.22017e+08	8.20073e+08	1.02809e+09	1.09267e+09	1	0.99	0.94	1.16	1.08	1.90434	1.55207	0.42151	FALSE	FALSE	FALSE	FALSE	FALSE	FALSE	FALSE
O14497	ARID1A	T0162635B_01	26	38	50.4C	9.32806e+08	1.17441e+09	1.25759e+09	1.13862e+09	1.64409e+09	1	1.07	1.04	1.13	1.23	1.90434	1.55207	0.42151	FALSE	FALSE	FALSE	FALSE	FALSE	FALSE	FALSE
O14497	ARID1A	T0162635B_01	26	38	51.9C	4.7216e+08	6.0692e+08	1.04014e+09	1.07081e+09	1.15226e+09	1	1.15	1.15	1.16	1.26	1.90434	1.55207	0.42151	FALSE	FALSE	FALSE	FALSE	FALSE	FALSE	FALSE
O14497	ARID1A	T0162645B_01	16	16	54C	4.26375e+08	2.78026e+08	3.06789e+08	3.36601e+08	4.45513e+08	1	0.85	0.92	0.89	1.01	1.90434	1.55207	0.42151	FALSE	FALSE	FALSE	FALSE	FALSE	FALSE	FALSE
O14497	ARID1A	T0162645B_01	16	16	56.1C	1.79892e+08	1.73595e+08	2.03866e+08	1.8256e+08	1.77973e+08	1	1.06	1.06	1.05	1.05	1.90434	1.55207	0.42151	FALSE	FALSE	FALSE	FALSE	FALSE	FALSE	FALSE
O14497	ARID1A	T0162655B_01	5	5	58.2C	4.84017e+07	6.75008e+07	5.55403e+07	6.18364e+07	9.08695e+07	1	1.03	0.97	0.98	1.24	1.90434	1.55207	0.42151	FALSE	FALSE	FALSE	FALSE	FALSE	FALSE	FALSE
O14497	ARID1A	T0162655B_01	5	5	60.1C	2.4295e+07	2.9939e+07	3.03165e+07	2.58925e+07	3.89363e+07	1	1.12	1.14	1.09	1.09	1.90434	1.55207	0.42151	FALSE	FALSE	FALSE	FALSE	FALSE	FALSE	FALSE
Q8NFD5	ARID1B	T0162615B_01	29	37	42C	5.79367e+08	1.26711e+09	1.16351e+09	1.32938e+09	1.25958e+09	1	1.11	1.08	1.16	1.06	0.700579	0.444698	1.0686	FALSE	FALSE	FALSE	FALSE	FALSE	FALSE	FALSE
Q8NFD5	ARID1B	T0162615B_01	29	37	44.1C	9.03536e+08	6.7887e+08	7.64541e+08	8.81947e+08	8.9432e+08	1	0.99	0.88	0.98	1.03	0.700579	0.444698	1.0686	FALSE	FALSE	FALSE	FALSE	FALSE	FALSE	FALSE
Q8NFD5	ARID1B	T0162625B_01	16	16	46.2C	3.6415e+08	2.86246e+08	3.194e+08	3.88987e+08	4.74177e+08	1	0.9	0.96	1.06	1.18	0.700579	0.444698	1.0686	FALSE	FALSE	FALSE	FALSE	FALSE	FALSE	FALSE
Q8NFD5	ARID1B	T0162625B_01	16	16	48.1C	2.45286e+08	2.01404e+08	2.07974e+08	2.48711e+08	2.74218e+08	1	0.96	0.95	1.11	1.08	0.700579	0.444698	1.0686	FALSE	FALSE	FALSE	FALSE	FALSE	FALSE	FALSE
Q8NFD5	ARID1B	T0162635B_01	10	10	50.4C	1.38287e+08	1.54951e+08	1.74663e+08	1.47894e+08	2.24647e+08	1	0.95	0.98	0.99	1.14	0.700579	0.444698	1.0686	FALSE	FALSE	FALSE	FALSE	FALSE	FALSE	FALSE
Q8NFD5	ARID1B	T0162635B_01	10	10	51.9C	6.54399e+07	8.93093e+07	1.42234e+08	1.48697e+08	1.59445e+08	1	1.22	1.13	1.16	1.26	0.700579	0.444698	1.0686	FALSE	FALSE	FALSE	FALSE	FALSE	FALSE	FALSE
Q8NFD5	ARID1B	T0162645B_01	3	3	54C	7.7391e+07	7.01274e+07	6.23204e+07	8.06892e+07	8.24378e+07	1	1.18	1.03	1.17	1.03	0.700579	0.444698	1.0686	FALSE	FALSE	FALSE	FALSE	FALSE	FALSE	FALSE
Q8NFD5	ARID1B	T0162645B_01	3	3	56.1C	5.07164e+07	4.82576e+07	5.38001e+07	5.27601e+07	4.79379e+07	1	1.04	0.99	1.07	1	0.700579	0.444698	1.0686	FALSE	FALSE	FALSE	FALSE	FALSE	FALSE	FALSE
Q8NFD5	ARID1B	T0162655B_01	2	2	58.2C	2.97915e+07	4.00967e+07	3.73335e+07	3.92561e+07	4.46739e+07	1	1	1.06	1.01	0.99	0.700579	0.444698	1.0686	FALSE	FALSE	FALSE	FALSE	FALSE	FALSE	FALSE
Q8NFD5	ARID1B	T0162655B_01	2	2	60.1C	2.90624e+07	3.3672e+07	3.12331e+07	2.91353e+07	4.12125e+07	1	1.05	0.98	1.02	0.96	0.700579	0.444698	1.0686	FALSE	FALSE	FALSE	FALSE	FALSE	FALSE	FALSE
Q8NFD5	ARID1B	T0162665B_01	1	1	62.4C	2.96482e+07	2.61031e+07	2.9145e+07	3.26411e+07	3.45658e+07	1	0.97	1.09	0.95	1.03	0.700579	0.444698	1.0686	FALSE	FALSE	FALSE	FALSE	FALSE	FALSE	FALSE
Q8NFD5	ARID1B	T0162665B_01	1	1	63.9C	3.05102e+07	2.07477e+07	1.95477e+07	2.02025e+07	2.57233e+07	1	0.94	0.87	0.94	1.06	0.700579	0.444698	1.0686	FALSE	FALSE	FALSE	FALSE	FALSE	FALSE	FALSE
Q68CP9	ARID2	T0162615B_01	20	23	42C	5.75571e+08	1.24549e+09	1.17289e+09	1.31217e+09	1.29009e+09	1	1.1	1.1	1.15	1.09	1.21056	0.815308	0.969586	FALSE	FALSE	FALSE	FALSE	FALSE	FALSE	FALSE
Q68CP9	ARID2	T0162615B_01	20	23	44.1C	8.93332e+08	6.42047e+08	7.35395e+08	8.60211e+08	8.65751e+08	1	0.95	0.86	0.96	1.01	1.21056	0.815308	0.969586	FALSE	FALSE	FALSE	FALSE	FALSE	FALSE	FALSE
Q68CP9	ARID2	T0162625B_01	13	14	46.2C	4.00159e+08	3.07684e+08	3.38154e+08	4.29818e+08	4.97323e+08	1	0.88	0.93	1.07	1.13	1.21056	0.815308	0.969586	FALSE	FALSE	FALSE	FALSE	FALSE	FALSE	FALSE
Q68CP9	ARID2	T0162625B_01	13	14	48.1C	3.28672e+08	2.56942e+08	2.63161e+08	3.23506e+08	3.42856e+08	1	0.92	0.9	1.08	1.01	1.21056	0.815308	0.969586	FALSE	FALSE	FALSE	FALSE	FALSE	FALSE	FALSE
Q68CP9	ARID2	T0162635B_01	13	15	50.4C	2.73175e+08	3.34866e+08	3.50296e+08	3.17245e+08	4.54129e+08	1	1.04	0.99	1.08	1.16	1.21056	0.815308	0.969586	FALSE	FALSE	FALSE	FALSE	FALSE	FALSE	FALSE
Q68CP9	ARID2	T0162635B_01	13	15	51.9C	1.43195e+08	1.76977e+08	2.9405e+08	2.9233e+08	3.19381e+08	1	1.1	1.07	1.04	1.15	1.21056	0.815308	0.969586	FALSE	FALSE	FALSE	FALSE	FALSE	FALSE	FALSE
Q68CP9	ARID2	T0162645B_01	10	11	54C	1.87469e+08	1.46898e+08	1.46056e+08	1.55485e+08	1.94842e+08	1	1.02	1	0.93	1.01	1.21056	0.815308	0.969586	FALSE	FALSE	FALSE	FALSE	FALSE	FALSE	FALSE
Q68CP9	ARID2	T0162645B_01	10	11	56.1C	1.25317e+08	1.10549e+08	1.29762e+08	1.1252e+08	1.14636e+08	1	0.97	0.97	0.93	0.97	1.21056	0.815308	0.969586	FALSE	FALSE	FALSE	FALSE	FALSE	FALSE	FALSE
Q68CP9	ARID2	T0162655B_01	3	4	58.2C	3.12321e+07	3.99185e+07	3.32232e+07	4.12457e+07	4.24787e+07	1	0.95	0.9	1.01	0.9	1.21056	0.815308	0.969586	FALSE	FALSE	FALSE	FALSE	FALSE	FALSE	FALSE
Q68CP9	ARID2	T0162655B_01	3	4	60.1C	2.33516e+07	2.52646e+07	2.56671e+07	2.59976e+07	3.5621e+07	1	0.98	1	1.13	1.04	1.21056	0.815308	0.969586	FALSE	FALSE	FALSE	FALSE	FALSE	FALSE	FALSE
Q68CP9	ARID2	T0162665B_01	1	1	62.4C	2.02858e+07	1.77344e+07	1.61727e+07	2.18321e+07	2.25415e+07	1	0.96	0.88	0.93	0.98	1.21056	0.815308	0.969586	FALSE	FALSE	FALSE	FALSE	FALSE	FALSE	FALSE
Q68CP9	ARID2	T0162665B_01	1	1	63.9C	1.69397e+07	1.31827e+07	1.49079e+07	1.29506e+07	1.54806e+07	1	1.07	1.19	1.08	1.15	1.21056	0.815308	0.969586	FALSE	FALSE	FALSE	FALSE	FALSE	FALSE	FALSE
Q99856	ARID3A	T0162615B_01	3	4	42C	4.88189e+07	8.86857e+07	8.27788e+07	9.68138e+07	8.72042e+07	1	0.93	0.91	1	0.87				FALSE	FALSE	FALSE	FALSE	FALSE	FALSE	FALSE
Q99856	ARID3A	T0162615B_01	3	4	44.1C	6.26507e+07	6.52282e+07	6.48098e+07	7.40337e+07	7.61927e+07	1	1.38	1.08	1.18	1.27				FALSE	FALSE	FALSE	FALSE	FALSE	FALSE	FALSE
Q99856	ARID3A	T0162625B_01	1	1	46.2C	1.35122e+07	1.12327e+07	1.44925e+07	1.51195e+07	1.71097e+07	1	0.95	1.18	1.11	1.15				FALSE	FALSE	FALSE	FALSE	FALSE	FALSE	FALSE
Q99856	ARID3A	T0162625B_01	1	1	48.1C	1.24684e+07	9.03287e+06	1.05293e+07	1.13255e+07	1.11191e+07	1	0.85	0.95	1	0.86				FALSE	FALSE	FALSE	FALSE	FALSE	FALSE	FALSE
Q99856	ARID3A	T0162645B_01	1	1	54C	8.47753e+06	5.90553e+06	6.70084e+06	7.49727e+06	8.75701e+06	1	0.91	1.01	1	1				FALSE	FALSE	FALSE	FALSE	FALSE	FALSE	FALSE
Q99856	ARID3A	T0162645B_01	1	1	56.1C	4.40205e+06	4.93907e+06	5.10462e+06	4.55693e+06	4.88405e+06	1	1.23	1.08	1.07	1.17				FALSE	FALSE	FALSE	FALSE	FALSE	FALSE	FALSE
Q8IVW6	ARID3B	T0162615B_01	2	2	42C	1.57574e+07	3.78033e+07	3.43176e+07	3.73276e+07	3.54271e+07	1	1.22	1.17	1.19	1.1				FALSE	FALSE	FALSE	FALSE	FALSE	FALSE	FALSE
Q8IVW6	ARID3B	T0162615B_01	2	2	44.1C	2.41071e+07	1.87609e+07	1.94019e+07	2.36258e+07	2.48562e+07	1	1.03	0.84	0.98	1.08				FALSE	FALSE	FALSE	FALSE	FALSE	FALSE	FALSE
P29374	ARID4A	T0162615B_01	14	16	42C	2.68123e+08	5.95066e+08	5.55196e+08	6.13398e+08	6.25897e+08	1	1.13	1.11	1.15	1.14				FALSE	FALSE	FALSE	FALSE	FALSE	FALSE	FALSE
P29374	ARID4A	T0162615B_01	14	16	44.1C	4.43772e+08	3.10108e+08	3.49322e+08	4.21009e+08	4.45864e+08	1	0.93	0.82	0.95	1.05				FALSE	FALSE	FALSE	FALSE	FALSE	FALSE	FALSE
P29374	ARID4A	T0162625B_01	6	6	46.2C	1.15664e+08	8.83888e+07	1.00969e+08	1.25531e+08	1.53e+08	1	0.87	0.96	1.08	1.2				FALSE	FALSE	FALSE	FALSE	FALSE	FALSE	FALSE
P29374	ARID4A	T0162625B_01	6	6	48.1C	9.54483e+07	7.37859e+07	7.53419e+07	9.89334e+07	9.8542e+07	1	0.91	0.88	1.14	1				FALSE	FALSE	FALSE	FALSE	FALSE	FALSE	FALSE
P29374	ARID4A	T0162635B_01	8	8	50.4C	1.31429e+08	1.54561e+08	1.66022e+08	1.54604e+08	2.08653e+08	1	1	0.98	1.09	1.11				FALSE	FALSE	FALSE	FALSE	FALSE	FALSE	FALSE
P29374	ARID4A	T0162635B_01	8	8	51.9C	7.02305e+07	9.21483e+07	1.44109e+08	1.46178e+08	1.67504e+08	1	1.17	1.07	1.06	1.23				FALSE	FALSE	FALSE	FALSE	FALSE	FALSE	FALSE
P29374	ARID4A	T0162645B_01	3	3	54C	3.85901e+07	2.4654e+07	2.95847e+07	3.2499e+07	3.99185e+07	1	0.83	0.98	0.95	1				FALSE	FALSE	FALSE	FALSE	FALSE	FALSE	FALSE
P29374	ARID4A	T0162645B_01	3	3	56.1C	1.86796e+07	1.80698e+07	1.98284e+07	1.67072e+07	1.78741e+07	1	1.06	0.99	0.92	1.01				FALSE	FALSE	FALSE	FALSE	FALSE	FALSE	FALSE
Q4LE39	ARID4B	T0162615B_01	21	23	42C	5.94512e+08	1.39995e+09	1.27621e+09	1.34618e+09	1.38861e+09	1	1.2	1.15	1.14	1.14	0.493425	0.378129	0.609824	FALSE	FALSE	FALSE	FALSE	FALSE	FALSE	FALSE
Q4LE39	ARID4B	T0162615B_01	21	23	44.1C	1.22533e+09	8.73513e+08	1.02985e+09	1.15891e+09	1.15067e+09	1	0.94	0.88	0.95	0.98	0.493425	0.378129	0.609824	FALSE	FALSE	FALSE	FALSE	FALSE	FALSE	FALSE
Q4LE39	ARID4B	T0162625B_01	21	24	46.2C	9.58536e+08	7.59476e+08	8.29496e+08	9.82912e+08	1.11519e+09	1	0.91	0.95	1.02	1.06	0.493425	0.378129	0.609824	FALSE	FALSE	FALSE	FALSE	FALSE	FALSE	FALSE
Q4LE39	ARID4B	T0162625B_01	21	24	48.1C	7.82258e+08	6.09174e+08	6.26045e+08	6.89706e+08	8.07492e+08	1	0.92	0.9	0.97	1	0.493425	0.378129	0.609824	FALSE	FALSE	FALSE	FALSE	FALSE	FALSE	FALSE
Q4LE39	ARID4B	T0162635B_01	20	21	50.4C	8.34026e+08	9.70928e+08	1.04985e+09	9.26982e+08	1.33535e+09	1	0.99	0.97	1.03	1.12	0.493425	0.378129	0.609824	FALSE	FALSE	FALSE	FALSE	FALSE	FALSE	FALSE
Q4LE39	ARID4B	T0162635B_01	20	21	51.9C	4.28979e+08	5.38068e+08	9.06799e+08	9.41485e+08	9.83913e+08	1	1.12	1.1	1.12	1.18	0.493425	0.378129	0.609824	FALSE	FALSE	FALSE	FALSE	FALSE	FALSE	FALSE
Q4LE39	ARID4B	T0162645B_01	11	13	54C	3.80304e+08	2.61659e+08	2.93838e+08	3.36218e+08	4.10581e+08	1	0.89	0.99	1	1.05	0.493425	0.378129	0.609824	FALSE	FALSE	FALSE	FALSE	FALSE	FALSE	FALSE
Q4LE39	ARID4B	T0162645B_01	11	13	56.1C	1.96105e+08	1.85514e+08	2.20247e+08	1.96498e+08	1.96513e+08	1	1.04	1.05	1.03	1.06	0.493425	0.378129	0.609824	FALSE	FALSE	FALSE	FALSE	FALSE	FALSE	FALSE
Q4LE39	ARID4B	T0162655B_01	9	9	58.2C	8.144e+07	1.19703e+08	1.0197e+08	1.21253e+08	1.343e+08	1	1.09	1.06	1.14	1.09	0.493425	0.378129	0.609824	FALSE	FALSE	FALSE	FALSE	FALSE	FALSE	FALSE
Q4LE39	ARID4B	T0162655B_01	9	9	60.1C	5.72272e+07	6.4286e+07	6.55322e+07	5.77134e+07	9.0203e+07	1	1.02	1.04	1.03	1.07	0.493425	0.378129	0.609824	FALSE	FALSE	FALSE	FALSE	FALSE	FALSE	FALSE
Q4LE39	ARID4B	T0162665B_01	1	1	62.4C	8.22161e+06	7.71111e+06	7.41239e+06	1.04308e+07	1.0084e+07	1	1.03	1	1.09	1.08	0.493425	0.378129	0.609824	FALSE	FALSE	FALSE	FALSE	FALSE	FALSE	FALSE
Q4LE39	ARID4B	T0162665B_01	1	1	63.9C	7.47549e+06	5.38551e+06	6.30918e+06	5.85905e+06	7.50435e+06	1	1	1.15	1.11	1.26	0.493425	0.378129	0.609824	FALSE	FALSE	FALSE	FALSE	FALSE	FALSE	FALSE
Q14865	ARID5B	T0162615B_01	3	3	42C	4.60039e+07	9.5624e+07	9.00809e+07	9.94024e+07	1.02577e+08	1	1.06	1.05	1.09	1.09				FALSE	FALSE	FALSE	FALSE	FALSE	FALSE	FALSE
Q14865	ARID5B	T0162615B_01	3	3	44.1C	5.56717e+07	4.28297e+07	4.45473e+07	5.29031e+07	5.7668e+07	1	1.02	0.83	0.95	1.08				FALSE	FALSE	FALSE	FALSE	FALSE	FALSE	FALSE
Q14865	ARID5B	T0162655B_01	1	1	58.2C	4.08765e+07	5.86569e+07	4.85648e+07	5.28558e+07	5.85347e+07	1	1.06	1.01	0.99	0.94				FALSE	FALSE	FALSE	FALSE	FALSE	FALSE	FALSE
Q14865	ARID5B	T0162655B_01	1	1	60.1C	4.08704e+07	4.20126e+07	4.40099e+07	4.12176e+07	5.73512e+07	1	0.93	0.98	1.03	0.95				FALSE	FALSE	FALSE	FALSE	FALSE	FALSE	FALSE
Q9Y4X5	ARIH1	T0162615B_01	11	17	42C	4.52355e+08	7.85226e+08	7.51036e+08	7.87032e+08	8.03621e+08	1	0.88	0.89	0.88	0.87	0.572587	0.393844	0.907685	FALSE	FALSE	FALSE	FALSE	FALSE	FALSE	FALSE
Q9Y4X5	ARIH1	T0162615B_01	11	17	44.1C	7.80874e+08	5.52173e+08	7.65333e+08	7.64066e+08	6.97107e+08	1	0.94	1.02	0.98	0.93	0.572587	0.393844	0.907685	FALSE	FALSE	FALSE	FALSE	FALSE	FALSE	FALSE
Q9Y4X5	ARIH1	T0162625B_01	15	23	46.2C	1.11904e+09	1.04278e+09	1.03891e+09	1.08884e+09	1.11968e+09	1	1.07	1.02	0.97	0.91	0.572587	0.393844	0.907685	FALSE	FALSE	FALSE	FALSE	FALSE	FALSE	FALSE
Q9Y4X5	ARIH1	T0162625B_01	15	23	48.1C	1.17717e+09	9.73092e+08	1.01898e+09	9.5217e+08	1.0596e+09	1	0.97	0.97	0.89	0.87	0.572587	0.393844	0.907685	FALSE	FALSE	FALSE	FALSE	FALSE	FALSE	FALSE
Q9Y4X5	ARIH1	T0162635B_01	12	19	50.4C	7.10826e+08	7.72057e+08	8.26966e+08	6.38102e+08	8.00488e+08	1	0.92	0.9	0.83	0.79	0.572587	0.393844	0.907685	FALSE	FALSE	FALSE	FALSE	FALSE	FALSE	FALSE
Q9Y4X5	ARIH1	T0162635B_01	12	19	51.9C	4.11627e+08	4.4606e+08	7.60543e+08	7.59395e+08	7.11323e+08	1	0.97	0.96	0.94	0.89	0.572587	0.393844	0.907685	FALSE	FALSE	FALSE	FALSE	FALSE	FALSE	FALSE
Q9Y4X5	ARIH1	T0162645B_01	14	22	54C	6.64179e+08	5.80494e+08	4.98707e+08	6.08266e+08	6.5357e+08	1	1.14	0.96	1.03	0.95	0.572587	0.393844	0.907685	FALSE	FALSE	FALSE	FALSE	FALSE	FALSE	FALSE
Q9Y4X5	ARIH1	T0162645B_01	14	22	56.1C	5.22909e+08	4.76753e+08	5.61722e+08	4.81895e+08	5.012e+08	1	1	1	0.95	1.01	0.572587	0.393844	0.907685	FALSE	FALSE	FALSE	FALSE	FALSE	FALSE	FALSE
Q9Y4X5	ARIH1	T0162655B_01	14	20	58.2C	5.27392e+08	7.65459e+08	6.47488e+08	6.80252e+08	7.67542e+08	1	1.08	1.04	0.99	0.96	0.572587	0.393844	0.907685	FALSE	FALSE	FALSE	FALSE	FALSE	FALSE	FALSE
Q9Y4X5	ARIH1	T0162655B_01	14	20	60.1C	3.19573e+08	3.98251e+08	4.1896e+08	4.03446e+08	6.37826e+08	1	1.13	1.19	1.29	1.35	0.572587	0.393844	0.907685	FALSE	FALSE	FALSE	FALSE	FALSE	FALSE	FALSE
Q9Y4X5	ARIH1	T0162665B_01	10	11	62.4C	4.26099e+08	3.8279e+08	3.54057e+08	5.5639e+08	5.05419e+08	1	0.99	0.92	1.12	1.05	0.572587	0.393844	0.907685	FALSE	FALSE	FALSE	FALSE	FALSE	FALSE	FALSE
Q9Y4X5	ARIH1	T0162665B_01	10	11	63.9C	2.16491e+08	1.47114e+08	1.65025e+08	1.49011e+08	1.51443e+08	1	0.94	1.03	0.97	0.88	0.572587	0.393844	0.907685	FALSE	FALSE	FALSE	FALSE	FALSE	FALSE	FALSE
O95376	ARIH2	T0162615B_01	15	20	42C	3.86337e+08	6.63913e+08	6.64002e+08	6.6226e+08	7.14358e+08	1	0.88	0.92	0.86	0.9	0.360707	0.211682	1.17334	FALSE	FALSE	FALSE	FALSE	FALSE	FALSE	FALSE
O95376	ARIH2	T0162615B_01	15	20	44.1C	6.39659e+08	4.61515e+08	6.38342e+08	6.48028e+08	5.71633e+08	1	0.96	1.04	1.01	0.93	0.360707	0.211682	1.17334	FALSE	FALSE	FALSE	FALSE	FALSE	FALSE	FALSE
O95376	ARIH2	T0162625B_01	14	21	46.2C	8.09788e+08	7.46946e+08	7.56225e+08	7.80285e+08	8.43839e+08	1	1.06	1.03	0.96	0.95	0.360707	0.211682	1.17334	FALSE	FALSE	FALSE	FALSE	FALSE	FALSE	FALSE
O95376	ARIH2	T0162625B_01	14	21	48.1C	7.75057e+08	6.67603e+08	7.06313e+08	6.70597e+08	7.68372e+08	1	1.01	1.02	0.95	0.96	0.360707	0.211682	1.17334	FALSE	FALSE	FALSE	FALSE	FALSE	FALSE	FALSE
O95376	ARIH2	T0162635B_01	13	26	50.4C	6.60621e+08	7.9403e+08	9.05295e+08	6.93052e+08	9.42126e+08	1	1.02	1.06	0.97	1	0.360707	0.211682	1.17334	FALSE	FALSE	FALSE	FALSE	FALSE	FALSE	FALSE
O95376	ARIH2	T0162635B_01	13	26	51.9C	4.05285e+08	4.18416e+08	8.1893e+08	8.05018e+08	7.85339e+08	1	0.92	1.05	1.01	1	0.360707	0.211682	1.17334	FALSE	FALSE	FALSE	FALSE	FALSE	FALSE	FALSE
O95376	ARIH2	T0162645B_01	7	9	54C	2.62647e+08	1.6809e+08	2.04936e+08	2.44382e+08	2.60065e+08	1	0.83	1	1.05	0.96	0.360707	0.211682	1.17334	FALSE	FALSE	FALSE	FALSE	FALSE	FALSE	FALSE
O95376	ARIH2	T0162645B_01	7	9	56.1C	6.58859e+07	6.07367e+07	7.30662e+07	6.1845e+07	5.84631e+07	1	1.01	1.04	0.97	0.94	0.360707	0.211682	1.17334	FALSE	FALSE	FALSE	FALSE	FALSE	FALSE	FALSE
P40616	ARL1	T0162615B_01	3	6	42C	1.41467e+08	2.30056e+08	2.33526e+08	2.52519e+08	2.69102e+08	1	0.83	0.89	0.9	0.93				FALSE	FALSE	FALSE	FALSE	FALSE	FALSE	TRUE
P40616	ARL1	T0162615B_01	3	6	44.1C	1.73114e+08	1.38706e+08	1.94738e+08	2.23658e+08	2.44438e+08	1	1.06	1.17	1.29	1.47				FALSE	FALSE	FALSE	FALSE	FALSE	FALSE	TRUE
P40616	ARL1	T0162625B_01	3	4	46.2C	4.09696e+07	3.86717e+07	3.69069e+07	4.57278e+07	6.31046e+07	1	1.08	0.99	1.11	1.4				FALSE	FALSE	FALSE	FALSE	FALSE	FALSE	TRUE
P40616	ARL1	T0162625B_01	3	4	48.1C	2.47336e+07	2.40256e+07	2.61246e+07	3.84565e+07	6.12527e+07	1	1.14	1.18	1.71	2.39				FALSE	FALSE	FALSE	FALSE	FALSE	FALSE	TRUE
P40616	ARL1	T0162635B_01	2	4	50.4C	2.79608e+07	3.04283e+07	3.73948e+07	4.26695e+07	8.95025e+07	1	0.92	1.03	1.42	2.24				FALSE	FALSE	FALSE	FALSE	FALSE	FALSE	TRUE
P40616	ARL1	T0162635B_01	2	4	51.9C	1.46596e+07	1.63878e+07	2.92491e+07	4.3004e+07	6.63248e+07	1	1	1.04	1.5	2.33				FALSE	FALSE	FALSE	FALSE	FALSE	FALSE	TRUE
P40616	ARL1	T0162665B_01	1	2	62.4C	2.51953e+07	2.62587e+07	2.47232e+07	3.02885e+07	2.96308e+07	1	1.15	1.09	1.04	1.04				FALSE	FALSE	FALSE	FALSE	FALSE	FALSE	TRUE
P40616	ARL1	T0162665B_01	1	2	63.9C	2.0018e+07	1.52785e+07	1.50426e+07	1.57311e+07	1.99187e+07	1	1.05	1.02	1.11	1.25				FALSE	FALSE	FALSE	FALSE	FALSE	FALSE	TRUE
Q3SXY8	ARL13B	T0162615B_01	1	1	42C	1.85153e+07	4.10808e+07	3.68968e+07	4.07932e+07	4.51296e+07	1	1.13	1.07	1.11	1.19				FALSE	FALSE	FALSE	FALSE	FALSE	FALSE	TRUE
Q3SXY8	ARL13B	T0162615B_01	1	1	44.1C	3.23047e+07	2.37025e+07	3.05133e+07	3.35616e+07	3.30827e+07	1	0.97	0.98	1.04	1.07				FALSE	FALSE	FALSE	FALSE	FALSE	FALSE	TRUE
Q3SXY8	ARL13B	T0162625B_01	3	3	46.2C	1.19331e+08	1.01959e+08	1.06698e+08	1.27707e+08	1.55415e+08	1	0.98	0.98	1.06	1.18				FALSE	FALSE	FALSE	FALSE	FALSE	FALSE	TRUE
Q3SXY8	ARL13B	T0162625B_01	3	3	48.1C	9.55411e+07	7.3331e+07	8.07255e+07	9.04704e+07	1.19072e+08	1	0.9	0.95	1.04	1.2				FALSE	FALSE	FALSE	FALSE	FALSE	FALSE	TRUE
Q3SXY8	ARL13B	T0162635B_01	2	2	50.4C	6.98566e+07	7.91926e+07	9.13879e+07	8.18617e+07	1.31138e+08	1	0.96	1.01	1.09	1.31				FALSE	FALSE	FALSE	FALSE	FALSE	FALSE	TRUE
Q3SXY8	ARL13B	T0162635B_01	2	2	51.9C	3.69794e+07	4.28504e+07	7.90486e+07	8.07372e+07	9.63152e+07	1	1.04	1.11	1.11	1.34				FALSE	FALSE	FALSE	FALSE	FALSE	FALSE	TRUE
Q3SXY8	ARL13B	T0162645B_01	2	2	54C	2.16995e+07	1.50374e+07	1.50093e+07	2.06521e+07	2.69607e+07	1	0.9	0.89	1.07	1.2				FALSE	FALSE	FALSE	FALSE	FALSE	FALSE	TRUE
Q3SXY8	ARL13B	T0162645B_01	2	2	56.1C	1.4749e+07	1.42026e+07	1.69769e+07	1.27059e+07	1.44537e+07	1	1.05	1.08	0.89	1.04				FALSE	FALSE	FALSE	FALSE	FALSE	FALSE	TRUE
Q8N8R7	ARL14EP	T0162615B_01	5	6	42C	1.21977e+08	2.46741e+08	2.23841e+08	2.38384e+08	2.59124e+08	1	1.03	0.99	0.98	1.04	0.460734	0.216738	1.12577	FALSE	FALSE	FALSE	FALSE	FALSE	FALSE	FALSE
Q8N8R7	ARL14EP	T0162615B_01	5	6	44.1C	1.84996e+08	1.33452e+08	1.77127e+08	1.87133e+08	1.81484e+08	1	0.96	1	1.01	1.02	0.460734	0.216738	1.12577	FALSE	FALSE	FALSE	FALSE	FALSE	FALSE	FALSE
Q8N8R7	ARL14EP	T0162625B_01	3	3	46.2C	1.27801e+08	9.69087e+07	1.08554e+08	1.28389e+08	1.52617e+08	1	0.87	0.93	1	1.09	0.460734	0.216738	1.12577	FALSE	FALSE	FALSE	FALSE	FALSE	FALSE	FALSE
Q8N8R7	ARL14EP	T0162625B_01	3	3	48.1C	8.11777e+07	6.25435e+07	6.36818e+07	7.28706e+07	9.66251e+07	1	0.91	0.88	0.99	1.15	0.460734	0.216738	1.12577	FALSE	FALSE	FALSE	FALSE	FALSE	FALSE	FALSE
Q9NXU5	ARL15	T0162615B_01	4	6	42C	1.26637e+08	2.34106e+08	2.23396e+08	2.47248e+08	2.39624e+08	1	0.94	0.95	0.98	0.92				FALSE	FALSE	FALSE	FALSE	FALSE	FALSE	TRUE
Q9NXU5	ARL15	T0162615B_01	4	6	44.1C	2.03665e+08	1.57647e+08	2.1684e+08	2.21284e+08	2.134e+08	1	1.02	1.11	1.09	1.09				FALSE	FALSE	FALSE	FALSE	FALSE	FALSE	TRUE
Q9NXU5	ARL15	T0162625B_01	3	3	46.2C	1.13242e+08	1.00933e+08	9.60271e+07	1.21495e+08	1.3772e+08	1	1.02	0.93	1.07	1.11				FALSE	FALSE	FALSE	FALSE	FALSE	FALSE	TRUE
Q9NXU5	ARL15	T0162625B_01	3	3	48.1C	1.03846e+08	9.00128e+07	9.42825e+07	9.51756e+07	1.18487e+08	1	1.02	1.02	1.01	1.1				FALSE	FALSE	FALSE	FALSE	FALSE	FALSE	TRUE
Q9NXU5	ARL15	T0162635B_01	3	4	50.4C	1.26739e+08	1.48368e+08	1.7017e+08	1.52237e+08	2.21359e+08	1	0.99	1.04	1.11	1.22				FALSE	FALSE	FALSE	FALSE	FALSE	FALSE	TRUE
Q9NXU5	ARL15	T0162635B_01	3	4	51.9C	7.34689e+07	8.30393e+07	1.41107e+08	1.60297e+08	1.78916e+08	1	1.01	1	1.11	1.26				FALSE	FALSE	FALSE	FALSE	FALSE	FALSE	TRUE
Q9NXU5	ARL15	T0162645B_01	4	6	54C	9.01977e+07	6.9364e+07	6.86419e+07	8.12514e+07	1.10255e+08	1	1	0.98	1.02	1.18				FALSE	FALSE	FALSE	FALSE	FALSE	FALSE	TRUE
Q9NXU5	ARL15	T0162645B_01	4	6	56.1C	5.05699e+07	5.23437e+07	6.31253e+07	5.60349e+07	5.79597e+07	1	1.13	1.17	1.14	1.21				FALSE	FALSE	FALSE	FALSE	FALSE	FALSE	TRUE
Q9NXU5	ARL15	T0162655B_01	1	1	58.2C	1.79335e+07	2.33068e+07	2.33479e+07	2.32862e+07	2.70282e+07	1	0.96	1.1	1	0.99				FALSE	FALSE	FALSE	FALSE	FALSE	FALSE	TRUE
Q9NXU5	ARL15	T0162655B_01	1	1	60.1C	1.30352e+07	1.4759e+07	1.48122e+07	1.17619e+07	2.20642e+07	1	1.03	1.03	0.92	1.15				FALSE	FALSE	FALSE	FALSE	FALSE	FALSE	TRUE
Q9NXU5	ARL15	T0162665B_01	2	2	62.4C	2.76822e+07	2.29155e+07	2.36953e+07	3.11677e+07	2.98128e+07	1	0.91	0.95	0.97	0.95				FALSE	FALSE	FALSE	FALSE	FALSE	FALSE	TRUE
Q9NXU5	ARL15	T0162665B_01	2	2	63.9C	2.61686e+07	1.63327e+07	1.72623e+07	2.09407e+07	2.14455e+07	1	0.86	0.9	1.13	1.03				FALSE	FALSE	FALSE	FALSE	FALSE	FALSE	TRUE
P36404	ARL2	T0162615B_01	4	7	42C	1.69998e+08	3.14163e+08	3.02916e+08	3.33159e+08	3.44909e+08	1	0.94	0.96	0.99	0.99	62.9286	3.30211	33.5346	TRUE	FALSE	TRUE	FALSE	TRUE	FALSE	TRUE
P36404	ARL2	T0162615B_01	4	7	44.1C	2.82908e+08	2.22903e+08	2.97534e+08	3.02706e+08	2.88066e+08	1	1.04	1.1	1.07	1.06	62.9286	3.30211	33.5346	TRUE	FALSE	TRUE	FALSE	TRUE	FALSE	TRUE
P36404	ARL2	T0162625B_01	5	9	46.2C	3.07601e+08	2.84475e+08	3.0162e+08	3.66767e+08	4.49277e+08	1	1.06	1.08	1.19	1.33	62.9286	3.30211	33.5346	TRUE	FALSE	TRUE	FALSE	TRUE	FALSE	TRUE
P36404	ARL2	T0162625B_01	5	9	48.1C	1.78197e+08	1.75066e+08	1.86171e+08	2.79533e+08	3.86734e+08	1	1.15	1.17	1.72	2.1	62.9286	3.30211	33.5346	TRUE	FALSE	TRUE	FALSE	TRUE	FALSE	TRUE
P36404	ARL2	T0162635B_01	2	4	50.4C	3.62418e+07	4.81091e+07	6.65701e+07	1.23309e+08	2.51873e+08	1	1.13	1.42	3.16	4.86	62.9286	3.30211	33.5346	TRUE	FALSE	TRUE	FALSE	TRUE	FALSE	TRUE
P36404	ARL2	T0162635B_01	2	4	51.9C	1.48386e+07	15587689	3.89325e+07	1.1254e+08	1.99296e+08	1	0.94	1.37	3.87	6.93	62.9286	3.30211	33.5346	TRUE	FALSE	TRUE	FALSE	TRUE	FALSE	TRUE
P36404	ARL2	T0162645B_01	2	2	54C	2.30438e+07	1.43146e+07	1.52306e+07	3.66158e+07	1.13722e+08	1	0.81	0.85	1.79	4.78	62.9286	3.30211	33.5346	TRUE	FALSE	TRUE	FALSE	TRUE	FALSE	TRUE
P36404	ARL2	T0162645B_01	2	2	56.1C	6.00429e+06	5.85666e+06	7.38733e+06	1.51436e+07	5.07995e+07	1	1.07	1.15	2.6	8.95	62.9286	3.30211	33.5346	TRUE	FALSE	TRUE	FALSE	TRUE	FALSE	TRUE
P36404	ARL2	T0162665B_01	1	1	62.4C	4.80089e+06	4.7743e+06	3.55732e+06	6.89444e+06	1.10564e+07	1	1.09	0.82	1.24	2.03	62.9286	3.30211	33.5346	TRUE	FALSE	TRUE	FALSE	TRUE	FALSE	TRUE
P36404	ARL2	T0162665B_01	1	1	63.9C	3.18502e+06	3.33754e+06	2.97382e+06	3.37442e+06	4.75273e+06	1	1.45	1.27	1.5	1.88	62.9286	3.30211	33.5346	TRUE	FALSE	TRUE	FALSE	TRUE	FALSE	TRUE
Q9Y2Y0	ARL2BP	T0162615B_01	2	3	42C	5.0812e+07	1.10301e+08	9.90973e+07	1.21363e+08	1.12418e+08	1	1.11	1.05	1.2	1.08	0.751549	0.477315	1.14907	FALSE	FALSE	FALSE	FALSE	FALSE	FALSE	FALSE
Q9Y2Y0	ARL2BP	T0162615B_01	2	3	44.1C	1.01343e+08	8.01462e+07	1.05092e+08	1.11854e+08	9.73479e+07	1	1.05	1.08	1.1	1	0.751549	0.477315	1.14907	FALSE	FALSE	FALSE	FALSE	FALSE	FALSE	FALSE
Q9Y2Y0	ARL2BP	T0162625B_01	4	7	46.2C	3.24497e+08	2.92393e+08	2.87657e+08	2.95609e+08	3.00243e+08	1	1.03	0.97	0.91	0.84	0.751549	0.477315	1.14907	FALSE	FALSE	FALSE	FALSE	FALSE	FALSE	FALSE
Q9Y2Y0	ARL2BP	T0162625B_01	4	7	48.1C	3.17327e+08	2.59423e+08	2.71691e+08	2.58905e+08	2.93638e+08	1	0.96	0.96	0.9	0.89	0.751549	0.477315	1.14907	FALSE	FALSE	FALSE	FALSE	FALSE	FALSE	FALSE
Q9Y2Y0	ARL2BP	T0162635B_01	4	6	50.4C	1.84835e+08	2.07787e+08	2.28593e+08	1.79192e+08	2.14871e+08	1	0.96	0.96	0.9	0.81	0.751549	0.477315	1.14907	FALSE	FALSE	FALSE	FALSE	FALSE	FALSE	FALSE
Q9Y2Y0	ARL2BP	T0162635B_01	4	6	51.9C	1.23014e+08	1.21507e+08	2.10716e+08	2.03653e+08	1.98172e+08	1	0.88	0.89	0.84	0.83	0.751549	0.477315	1.14907	FALSE	FALSE	FALSE	FALSE	FALSE	FALSE	FALSE
Q9Y2Y0	ARL2BP	T0162645B_01	4	4	54C	1.29409e+08	1.05127e+08	1.02745e+08	1.20663e+08	1.21691e+08	1	1.06	1.02	1.05	0.91	0.751549	0.477315	1.14907	FALSE	FALSE	FALSE	FALSE	FALSE	FALSE	FALSE
Q9Y2Y0	ARL2BP	T0162645B_01	4	4	56.1C	6.83435e+07	6.05207e+07	7.58121e+07	6.58481e+07	6.57493e+07	1	0.97	1.04	0.99	1.02	0.751549	0.477315	1.14907	FALSE	FALSE	FALSE	FALSE	FALSE	FALSE	FALSE
Q9Y2Y0	ARL2BP	T0162655B_01	3	3	58.2C	2.17139e+07	2.87567e+07	1.95974e+07	2.39974e+07	3.00656e+07	1	0.98	0.77	0.85	0.91	0.751549	0.477315	1.14907	FALSE	FALSE	FALSE	FALSE	FALSE	FALSE	FALSE
Q9Y2Y0	ARL2BP	T0162655B_01	3	3	60.1C	9.40728e+06	1.24341e+07	1.21503e+07	1.00452e+07	1.91573e+07	1	1.2	1.18	1.09	1.38	0.751549	0.477315	1.14907	FALSE	FALSE	FALSE	FALSE	FALSE	FALSE	FALSE
P36405	ARL3	T0162615B_01	6	8	42C	1.26563e+08	2.29451e+08	2.20522e+08	2.26745e+08	2.42814e+08	1	0.92	0.94	0.9	0.94	5.14707	0.352006	27.2442	TRUE	FALSE	TRUE	FALSE	TRUE	FALSE	TRUE
P36405	ARL3	T0162615B_01	6	8	44.1C	2.08869e+08	1.60874e+08	2.3111e+08	2.33653e+08	2.01304e+08	1	1.02	1.15	1.12	1.01	5.14707	0.352006	27.2442	TRUE	FALSE	TRUE	FALSE	TRUE	FALSE	TRUE
P36405	ARL3	T0162625B_01	7	13	46.2C	4.58358e+08	4.30971e+08	4.4138e+08	4.67252e+08	4.93862e+08	1	1.08	1.06	1.01	0.98	5.14707	0.352006	27.2442	TRUE	FALSE	TRUE	FALSE	TRUE	FALSE	TRUE
P36405	ARL3	T0162625B_01	7	13	48.1C	4.4285e+08	3.77692e+08	4.11739e+08	4.07135e+08	4.49647e+08	1	1	1.04	1.01	0.98	5.14707	0.352006	27.2442	TRUE	FALSE	TRUE	FALSE	TRUE	FALSE	TRUE
P36405	ARL3	T0162635B_01	7	11	50.4C	2.66986e+08	3.19014e+08	3.59077e+08	2.95767e+08	3.81523e+08	1	1.02	1.04	1.03	1	5.14707	0.352006	27.2442	TRUE	FALSE	TRUE	FALSE	TRUE	FALSE	TRUE
P36405	ARL3	T0162635B_01	7	11	51.9C	1.66439e+08	1.77593e+08	3.06193e+08	3.46743e+08	3.26374e+08	1	0.95	0.96	1.06	1.01	5.14707	0.352006	27.2442	TRUE	FALSE	TRUE	FALSE	TRUE	FALSE	TRUE
P36405	ARL3	T0162645B_01	4	5	54C	2.01325e+08	1.64705e+08	1.63045e+08	2.18313e+08	2.65039e+08	1	1.06	1.04	1.22	1.28	5.14707	0.352006	27.2442	TRUE	FALSE	TRUE	FALSE	TRUE	FALSE	TRUE
P36405	ARL3	T0162645B_01	4	5	56.1C	1.27328e+08	1.25005e+08	1.45997e+08	1.58161e+08	1.80029e+08	1	1.07	1.07	1.28	1.5	5.14707	0.352006	27.2442	TRUE	FALSE	TRUE	FALSE	TRUE	FALSE	TRUE
P36405	ARL3	T0162655B_01	3	5	58.2C	1.55319e+08	2.14019e+08	1.90925e+08	2.75916e+08	4.24348e+08	1	1.02	1.04	1.37	1.8	5.14707	0.352006	27.2442	TRUE	FALSE	TRUE	FALSE	TRUE	FALSE	TRUE
P36405	ARL3	T0162655B_01	3	5	60.1C	9.74184e+07	1.09015e+08	1.19196e+08	1.44335e+08	3.02431e+08	1	1.02	1.11	1.51	2.11	5.14707	0.352006	27.2442	TRUE	FALSE	TRUE	FALSE	TRUE	FALSE	TRUE
P36405	ARL3	T0162665B_01	5	7	62.4C	1.49153e+08	1.32193e+08	1.33964e+08	2.13741e+08	2.75208e+08	1	0.98	0.99	1.23	1.63	5.14707	0.352006	27.2442	TRUE	FALSE	TRUE	FALSE	TRUE	FALSE	TRUE
P36405	ARL3	T0162665B_01	5	7	63.9C	1.19211e+08	8.69256e+07	8.68283e+07	1.02202e+08	1.35475e+08	1	1.01	0.99	1.21	1.43	5.14707	0.352006	27.2442	TRUE	FALSE	TRUE	FALSE	TRUE	FALSE	TRUE
Q96KC2	ARL5B	T0162615B_01	2	2	42C	5.29812e+07	8.3592e+07	9.01111e+07	1.20183e+08	1.50079e+08	1	0.8	0.91	1.14	1.38				FALSE	FALSE	FALSE	FALSE	FALSE	FALSE	FALSE
Q96KC2	ARL5B	T0162615B_01	2	2	44.1C	4.48757e+07	3.40754e+07	3.83936e+07	7.1119e+07	1.13282e+08	1	1.01	0.89	1.58	2.64				FALSE	FALSE	FALSE	FALSE	FALSE	FALSE	FALSE
Q9H0F7	ARL6	T0162615B_01	1	1	42C	5.08598e+07	8.3721e+07	8.12237e+07	9.58023e+07	9.31572e+07	1	0.84	0.86	0.95	0.89	10.6896	0.555503	25.5403	TRUE	FALSE	TRUE	FALSE	TRUE	FALSE	FALSE
Q9H0F7	ARL6	T0162615B_01	1	1	44.1C	5.69053e+07	5.11808e+07	6.15342e+07	8.12171e+07	8.27798e+07	1	1.19	1.13	1.43	1.52	10.6896	0.555503	25.5403	TRUE	FALSE	TRUE	FALSE	TRUE	FALSE	FALSE
Q9H0F7	ARL6	T0162625B_01	4	4	46.2C	5.57236e+07	4.70052e+07	5.61168e+07	7.29492e+07	1.00697e+08	1	0.97	1.11	1.3	1.64	10.6896	0.555503	25.5403	TRUE	FALSE	TRUE	FALSE	TRUE	FALSE	FALSE
Q9H0F7	ARL6	T0162625B_01	4	4	48.1C	2.7932e+07	2.60283e+07	3.18979e+07	4.71175e+07	8.17923e+07	1	1.1	1.28	1.85	2.83	10.6896	0.555503	25.5403	TRUE	FALSE	TRUE	FALSE	TRUE	FALSE	FALSE
Q9H0F7	ARL6	T0162635B_01	4	4	50.4C	5.61236e+07	6.24974e+07	6.971e+07	8.62903e+07	1.73996e+08	1	0.95	0.96	1.43	2.17	10.6896	0.555503	25.5403	TRUE	FALSE	TRUE	FALSE	TRUE	FALSE	FALSE
Q9H0F7	ARL6	T0162635B_01	4	4	51.9C	2.31209e+07	3.70182e+07	5.1479e+07	7.79455e+07	1.34182e+08	1	1.43	1.16	1.72	3	10.6896	0.555503	25.5403	TRUE	FALSE	TRUE	FALSE	TRUE	FALSE	FALSE
Q15041	ARL6IP1	T0162615B_01	2	3	42C	9.51665e+07	1.59562e+08	1.59581e+08	1.64993e+08	1.77196e+08	1	0.85	0.9	0.87	0.91				FALSE	FALSE	FALSE	FALSE	FALSE	FALSE	FALSE
Q15041	ARL6IP1	T0162615B_01	2	3	44.1C	1.54594e+08	1.12912e+08	1.63128e+08	1.67315e+08	1.47492e+08	1	0.97	1.1	1.08	1				FALSE	FALSE	FALSE	FALSE	FALSE	FALSE	FALSE
Q15041	ARL6IP1	T0162625B_01	1	2	46.2C	1.01229e+08	1.10325e+08	9.81548e+07	1.09706e+08	1.10618e+08	1	1.25	1.06	1.08	0.99				FALSE	FALSE	FALSE	FALSE	FALSE	FALSE	FALSE
Q15041	ARL6IP1	T0162625B_01	1	2	48.1C	8.50856e+07	1.11865e+08	1.1101e+08	1.08898e+08	1.18973e+08	1	1.54	1.46	1.41	1.35				FALSE	FALSE	FALSE	FALSE	FALSE	FALSE	FALSE
Q15041	ARL6IP1	T0162635B_01	1	1	50.4C	3.45129e+07	4.09872e+07	4.26133e+07	3.38069e+07	4.56956e+07	1	1.01	0.95	0.91	0.93				FALSE	FALSE	FALSE	FALSE	FALSE	FALSE	FALSE
Q15041	ARL6IP1	T0162635B_01	1	1	51.9C	2.41943e+07	2.18268e+07	4.72216e+07	4.36291e+07	3.63194e+07	1	0.81	1.02	0.92	0.77				FALSE	FALSE	FALSE	FALSE	FALSE	FALSE	FALSE
Q15041	ARL6IP1	T0162645B_01	1	2	54C	5.79847e+07	5.47059e+07	4.89457e+07	4.9084e+07	6.62006e+07	1	1.23	1.08	0.95	1.11				FALSE	FALSE	FALSE	FALSE	FALSE	FALSE	FALSE
Q15041	ARL6IP1	T0162645B_01	1	2	56.1C	4.64522e+07	4.33635e+07	4.7562e+07	5.39166e+07	5.45469e+07	1	1.02	0.96	1.2	1.24				FALSE	FALSE	FALSE	FALSE	FALSE	FALSE	FALSE
Q15041	ARL6IP1	T0162655B_01	3	5	58.2C	1.08845e+08	1.453e+08	1.17737e+08	1.27703e+08	1.51343e+08	1	0.99	0.92	0.9	0.92				FALSE	FALSE	FALSE	FALSE	FALSE	FALSE	FALSE
Q15041	ARL6IP1	T0162655B_01	3	5	60.1C	9.30289e+07	8.27993e+07	1.10632e+08	1.00512e+08	1.48777e+08	1	0.81	1.08	1.1	1.09				FALSE	FALSE	FALSE	FALSE	FALSE	FALSE	FALSE
Q15041	ARL6IP1	T0162665B_01	3	3	62.4C	1.32696e+08	1.20651e+08	1.1139e+08	1.50251e+08	1.27683e+08	1	1	0.93	0.98	0.85				FALSE	FALSE	FALSE	FALSE	FALSE	FALSE	FALSE
Q15041	ARL6IP1	T0162665B_01	3	3	63.9C	1.13315e+08	8.26979e+07	8.88226e+07	8.54784e+07	1.0524e+08	1	1.01	1.06	1.07	1.17				FALSE	FALSE	FALSE	FALSE	FALSE	FALSE	FALSE
Q66PJ3	ARL6IP4	T0162615B_01	7	9	42C	1.39542e+08	3.34283e+08	3.03116e+08	3.47203e+08	3.8029e+08	1	1.22	1.17	1.25	1.33	0.639834	0.554761	0.3067	FALSE	FALSE	FALSE	FALSE	FALSE	FALSE	FALSE
Q66PJ3	ARL6IP4	T0162615B_01	7	9	44.1C	3.43937e+08	2.71587e+08	3.11597e+08	3.21313e+08	3.46878e+08	1	1.05	0.94	0.93	1.05	0.639834	0.554761	0.3067	FALSE	FALSE	FALSE	FALSE	FALSE	FALSE	FALSE
Q66PJ3	ARL6IP4	T0162625B_01	9	12	46.2C	4.57309e+08	3.81423e+08	3.93437e+08	4.53217e+08	5.23879e+08	1	0.95	0.94	0.99	1.04	0.639834	0.554761	0.3067	FALSE	FALSE	FALSE	FALSE	FALSE	FALSE	FALSE
Q66PJ3	ARL6IP4	T0162625B_01	9	12	48.1C	5.00324e+08	3.95169e+08	4.04947e+08	3.90975e+08	4.77247e+08	1	0.93	0.91	0.86	0.92	0.639834	0.554761	0.3067	FALSE	FALSE	FALSE	FALSE	FALSE	FALSE	FALSE
Q66PJ3	ARL6IP4	T0162635B_01	10	12	50.4C	4.13448e+08	3.85023e+08	4.30475e+08	3.73331e+08	5.00528e+08	1	0.79	0.8	0.84	0.85	0.639834	0.554761	0.3067	FALSE	FALSE	FALSE	FALSE	FALSE	FALSE	FALSE
Q66PJ3	ARL6IP4	T0162635B_01	10	12	51.9C	2.58482e+08	2.79121e+08	3.99436e+08	4.29245e+08	4.86985e+08	1	0.97	0.81	0.85	0.97	0.639834	0.554761	0.3067	FALSE	FALSE	FALSE	FALSE	FALSE	FALSE	FALSE
Q66PJ3	ARL6IP4	T0162645B_01	10	14	54C	2.94784e+08	2.60057e+08	2.42217e+08	2.57046e+08	3.32175e+08	1	1.15	1.05	0.98	1.09	0.639834	0.554761	0.3067	FALSE	FALSE	FALSE	FALSE	FALSE	FALSE	FALSE
Q66PJ3	ARL6IP4	T0162645B_01	10	14	56.1C	2.61256e+08	2.39527e+08	2.73508e+08	2.56358e+08	2.7378e+08	1	1	0.98	1.01	1.11	0.639834	0.554761	0.3067	FALSE	FALSE	FALSE	FALSE	FALSE	FALSE	FALSE
Q66PJ3	ARL6IP4	T0162655B_01	9	17	58.2C	3.16796e+08	4.32597e+08	3.76688e+08	4.29737e+08	4.56505e+08	1	1.01	1.01	1.04	0.95	0.639834	0.554761	0.3067	FALSE	FALSE	FALSE	FALSE	FALSE	FALSE	FALSE
Q66PJ3	ARL6IP4	T0162655B_01	9	17	60.1C	3.14923e+08	3.85087e+08	3.55858e+08	3.2675e+08	4.85697e+08	1	1.11	1.03	1.06	1.05	0.639834	0.554761	0.3067	FALSE	FALSE	FALSE	FALSE	FALSE	FALSE	FALSE
Q66PJ3	ARL6IP4	T0162665B_01	12	20	62.4C	7.5157e+08	6.6383e+08	6.56883e+08	8.73955e+08	8.37756e+08	1	0.97	0.97	1	0.98	0.639834	0.554761	0.3067	FALSE	FALSE	FALSE	FALSE	FALSE	FALSE	FALSE
Q66PJ3	ARL6IP4	T0162665B_01	12	20	63.9C	7.56672e+08	5.27681e+08	4.98484e+08	5.1167e+08	6.14294e+08	1	0.96	0.89	0.96	1.02	0.639834	0.554761	0.3067	FALSE	FALSE	FALSE	FALSE	FALSE	FALSE	FALSE
O75915	ARL6IP5	T0162615B_01	6	17	42C	5.54525e+08	9.51827e+08	8.94201e+08	9.68363e+08	9.4852e+08	1	0.87	0.87	0.88	0.83				FALSE	FALSE	FALSE	FALSE	FALSE	FALSE	FALSE
O75915	ARL6IP5	T0162615B_01	6	17	44.1C	8.46846e+08	6.58653e+08	9.19796e+08	9.21272e+08	8.4782e+08	1	1.03	1.13	1.09	1.05				FALSE	FALSE	FALSE	FALSE	FALSE	FALSE	FALSE
O75915	ARL6IP5	T0162625B_01	7	22	46.2C	6.93872e+08	6.21566e+08	6.67847e+08	6.7954e+08	7.17212e+08	1	1.03	1.06	0.97	0.94				FALSE	FALSE	FALSE	FALSE	FALSE	FALSE	FALSE
O75915	ARL6IP5	T0162625B_01	7	22	48.1C	6.87931e+08	5.99266e+08	6.25846e+08	6.00666e+08	6.75933e+08	1	1.02	1.02	0.96	0.95				FALSE	FALSE	FALSE	FALSE	FALSE	FALSE	FALSE
O75915	ARL6IP5	T0162635B_01	7	19	50.4C	5.78288e+08	6.50034e+08	7.20513e+08	5.53361e+08	7.01544e+08	1	0.96	0.96	0.89	0.85				FALSE	FALSE	FALSE	FALSE	FALSE	FALSE	FALSE
O75915	ARL6IP5	T0162635B_01	7	19	51.9C	3.36841e+08	3.67134e+08	6.54665e+08	6.47726e+08	6.0408e+08	1	0.97	1.01	0.98	0.93				FALSE	FALSE	FALSE	FALSE	FALSE	FALSE	FALSE
O75915	ARL6IP5	T0162645B_01	7	26	54C	6.10786e+08	5.1724e+08	4.86756e+08	5.51325e+08	6.03759e+08	1	1.1	1.02	1.02	0.96				FALSE	FALSE	FALSE	FALSE	FALSE	FALSE	FALSE
O75915	ARL6IP5	T0162645B_01	7	26	56.1C	4.61357e+08	4.24306e+08	4.9507e+08	4.39344e+08	4.37175e+08	1	1.01	1	0.98	1				FALSE	FALSE	FALSE	FALSE	FALSE	FALSE	FALSE
O75915	ARL6IP5	T0162655B_01	8	26	58.2C	3.84212e+08	5.56098e+08	4.73656e+08	5.02653e+08	5.46005e+08	1	1.07	1.05	1.01	0.94				FALSE	FALSE	FALSE	FALSE	FALSE	FALSE	FALSE
O75915	ARL6IP5	T0162655B_01	8	26	60.1C	3.26292e+08	3.53016e+08	3.56739e+08	3.21479e+08	4.85284e+08	1	0.98	0.99	1	1.01				FALSE	FALSE	FALSE	FALSE	FALSE	FALSE	FALSE
O75915	ARL6IP5	T0162665B_01	7	15	62.4C	4.34719e+08	4.0035e+08	3.77645e+08	5.07475e+08	4.4675e+08	1	1.01	0.96	1.01	0.91				FALSE	FALSE	FALSE	FALSE	FALSE	FALSE	FALSE
O75915	ARL6IP5	T0162665B_01	7	15	63.9C	3.67489e+08	2.7678e+08	2.71313e+08	2.63703e+08	2.92846e+08	1	1.04	1	1.01	1				FALSE	FALSE	FALSE	FALSE	FALSE	FALSE	FALSE
Q8N6S5	ARL6IP6	T0162615B_01	3	4	42C	4.11923e+07	8.56351e+07	8.33748e+07	8.40939e+07	1.00531e+08	1	1.06	1.09	1.03	1.19				FALSE	FALSE	FALSE	FALSE	FALSE	FALSE	FALSE
Q8N6S5	ARL6IP6	T0162615B_01	3	4	44.1C	8.33312e+07	6.10844e+07	7.48677e+07	7.63474e+07	7.4472e+07	1	0.97	0.94	0.92	0.93				FALSE	FALSE	FALSE	FALSE	FALSE	FALSE	FALSE
Q8N6S5	ARL6IP6	T0162625B_01	3	4	46.2C	7.65827e+07	6.70847e+07	6.66002e+07	7.5845e+07	8.5152e+07	1	1	0.96	0.98	1.01				FALSE	FALSE	FALSE	FALSE	FALSE	FALSE	FALSE
Q8N6S5	ARL6IP6	T0162625B_01	3	4	48.1C	7.25273e+07	6.51407e+07	6.62221e+07	6.67555e+07	7.06461e+07	1	1.06	1.02	1.01	0.94				FALSE	FALSE	FALSE	FALSE	FALSE	FALSE	FALSE
Q8N6S5	ARL6IP6	T0162635B_01	4	4	50.4C	9.9157e+07	1.00611e+08	1.2057e+08	1.02945e+08	1.35285e+08	1	0.86	0.94	0.96	0.95				FALSE	FALSE	FALSE	FALSE	FALSE	FALSE	FALSE
Q8N6S5	ARL6IP6	T0162635B_01	4	4	51.9C	6.19042e+07	6.60671e+07	1.11438e+08	1.12956e+08	1.10444e+08	1	0.95	0.94	0.93	0.92				FALSE	FALSE	FALSE	FALSE	FALSE	FALSE	FALSE
Q8N6S5	ARL6IP6	T0162645B_01	3	3	54C	7.43608e+07	5.24545e+07	5.71458e+07	6.37252e+07	8.07656e+07	1	0.92	0.99	0.97	1.05				FALSE	FALSE	FALSE	FALSE	FALSE	FALSE	FALSE
Q8N6S5	ARL6IP6	T0162645B_01	3	3	56.1C	5.13203e+07	4.69399e+07	5.60934e+07	4.85615e+07	4.75071e+07	1	1	1.02	0.98	0.98				FALSE	FALSE	FALSE	FALSE	FALSE	FALSE	FALSE
Q8N6S5	ARL6IP6	T0162655B_01	2	2	58.2C	2.40611e+07	3.56215e+07	3.15871e+07	3.271e+07	3.96198e+07	1	1.1	1.11	1.04	1.09				FALSE	FALSE	FALSE	FALSE	FALSE	FALSE	FALSE
Q8N6S5	ARL6IP6	T0162655B_01	2	2	60.1C	2.17114e+07	2.25662e+07	2.14546e+07	1.90317e+07	3.27037e+07	1	0.94	0.9	0.89	1.02				FALSE	FALSE	FALSE	FALSE	FALSE	FALSE	FALSE
Q96BM9	ARL8A	T0162615B_01	1	2	42C	2.10044e+08	3.85028e+08	3.72014e+08	3.90095e+08	4.22106e+08	1	0.93	0.95	0.94	0.98	0.646422	0.137151	3.71322	FALSE	FALSE	TRUE	FALSE	FALSE	FALSE	TRUE
Q96BM9	ARL8A	T0162615B_01	1	2	44.1C	3.61733e+08	2.54656e+08	3.47475e+08	3.60254e+08	3.37841e+08	1	0.93	1	1	0.98	0.646422	0.137151	3.71322	FALSE	FALSE	TRUE	FALSE	FALSE	FALSE	TRUE
Q96BM9	ARL8A	T0162625B_01	1	1	46.2C	2.81443e+07	2.6691e+07	2.67486e+07	2.92898e+07	3.17588e+07	1	1.09	1.04	1.03	1.03	0.646422	0.137151	3.71322	FALSE	FALSE	TRUE	FALSE	FALSE	FALSE	TRUE
Q96BM9	ARL8A	T0162625B_01	1	1	48.1C	2.48989e+07	2.29071e+07	2.48362e+07	2.76116e+07	3.2338e+07	1	1.08	1.12	1.22	1.25	0.646422	0.137151	3.71322	FALSE	FALSE	TRUE	FALSE	FALSE	FALSE	TRUE
Q96BM9	ARL8A	T0162635B_01	2	2	50.4C	2.95655e+07	3.3604e+07	4.09354e+07	3.18427e+07	4.86778e+07	1	0.97	1.07	1	1.15	0.646422	0.137151	3.71322	FALSE	FALSE	TRUE	FALSE	FALSE	FALSE	TRUE
Q96BM9	ARL8A	T0162635B_01	2	2	51.9C	1.95405e+07	2.17758e+07	3.81852e+07	4.04987e+07	4.14136e+07	1	1	1.02	1.06	1.09	0.646422	0.137151	3.71322	FALSE	FALSE	TRUE	FALSE	FALSE	FALSE	TRUE
Q96BM9	ARL8A	T0162645B_01	1	1	54C	8.15134e+07	6.77514e+07	6.62562e+07	9.66492e+07	1.27439e+08	1	1.08	1.04	1.34	1.51	0.646422	0.137151	3.71322	FALSE	FALSE	TRUE	FALSE	FALSE	FALSE	TRUE
Q96BM9	ARL8A	T0162645B_01	1	1	56.1C	5.83495e+07	5.0304e+07	5.65798e+07	6.55468e+07	9.43317e+07	1	0.94	0.91	1.16	1.71	0.646422	0.137151	3.71322	FALSE	FALSE	TRUE	FALSE	FALSE	FALSE	TRUE
Q96BM9	ARL8A	T0162655B_01	2	4	58.2C	5.59486e+07	8.62572e+07	7.93518e+07	9.20399e+07	1.23531e+08	1	1.14	1.2	1.26	1.46	0.646422	0.137151	3.71322	FALSE	FALSE	TRUE	FALSE	FALSE	FALSE	TRUE
Q96BM9	ARL8A	T0162655B_01	2	4	60.1C	6.04328e+07	6.15365e+07	6.44822e+07	6.75249e+07	1.17267e+08	1	0.92	0.97	1.14	1.32	0.646422	0.137151	3.71322	FALSE	FALSE	TRUE	FALSE	FALSE	FALSE	TRUE
Q96BM9	ARL8A	T0162665B_01	2	3	62.4C	9.0077e+07	8.11084e+07	7.80323e+07	1.09356e+08	1.38989e+08	1	0.99	0.96	1.05	1.36	0.646422	0.137151	3.71322	FALSE	FALSE	TRUE	FALSE	FALSE	FALSE	TRUE
Q96BM9	ARL8A	T0162665B_01	2	3	63.9C	8.14685e+07	6.09821e+07	5.71053e+07	6.34436e+07	8.19388e+07	1	1.03	0.95	1.1	1.26	0.646422	0.137151	3.71322	FALSE	FALSE	TRUE	FALSE	FALSE	FALSE	TRUE
Q9NVJ2	ARL8B	T0162615B_01	3	4	42C	9.10707e+07	1.69568e+08	1.61967e+08	1.78011e+08	1.95211e+08	1	0.95	0.96	0.99	1.05				FALSE	FALSE	FALSE	FALSE	FALSE	FALSE	TRUE
Q9NVJ2	ARL8B	T0162615B_01	3	4	44.1C	1.4411e+08	1.03728e+08	1.39305e+08	1.55622e+08	1.4894e+08	1	0.95	1.01	1.08	1.08				FALSE	FALSE	FALSE	FALSE	FALSE	FALSE	TRUE
Q9NVJ2	ARL8B	T0162625B_01	3	7	46.2C	3.80457e+08	3.3656e+08	3.71968e+08	4.12578e+08	4.78432e+08	1	1.01	1.07	1.08	1.14				FALSE	FALSE	FALSE	FALSE	FALSE	FALSE	TRUE
Q9NVJ2	ARL8B	T0162625B_01	3	7	48.1C	3.26559e+08	2.74935e+08	3.09059e+08	3.51068e+08	4.56062e+08	1	0.99	1.06	1.18	1.35				FALSE	FALSE	FALSE	FALSE	FALSE	FALSE	TRUE
Q9NVJ2	ARL8B	T0162635B_01	3	7	50.4C	2.46071e+08	2.77356e+08	3.03036e+08	2.64538e+08	3.59952e+08	1	0.96	0.95	1	1.02				FALSE	FALSE	FALSE	FALSE	FALSE	FALSE	TRUE
Q9NVJ2	ARL8B	T0162635B_01	3	7	51.9C	1.59198e+08	1.66434e+08	2.93722e+08	3.26144e+08	3.5695e+08	1	0.93	0.96	1.04	1.16				FALSE	FALSE	FALSE	FALSE	FALSE	FALSE	TRUE
Q9NVJ2	ARL8B	T0162645B_01	4	7	54C	1.49518e+08	1.43488e+08	1.16484e+08	1.39956e+08	1.64321e+08	1	1.25	1	1.05	1.06				FALSE	FALSE	FALSE	FALSE	FALSE	FALSE	TRUE
Q9NVJ2	ARL8B	T0162645B_01	4	7	56.1C	1.25834e+08	1.15232e+08	1.31131e+08	1.21294e+08	1.54917e+08	1	1	0.97	0.99	1.3				FALSE	FALSE	FALSE	FALSE	FALSE	FALSE	TRUE
Q9NVJ2	ARL8B	T0162655B_01	3	7	58.2C	1.68104e+08	2.38074e+08	2.09609e+08	2.23845e+08	2.45337e+08	1	1.05	1.06	1.02	0.96				FALSE	FALSE	FALSE	FALSE	FALSE	FALSE	TRUE
Q9NVJ2	ARL8B	T0162655B_01	3	7	60.1C	1.66347e+08	1.65008e+08	1.82535e+08	1.67688e+08	2.58524e+08	1	0.9	1	1.03	1.05				FALSE	FALSE	FALSE	FALSE	FALSE	FALSE	TRUE
Q9NVJ2	ARL8B	T0162665B_01	4	7	62.4C	2.00097e+08	1.80086e+08	1.7186e+08	2.36288e+08	2.26003e+08	1	0.99	0.95	1.02	1				FALSE	FALSE	FALSE	FALSE	FALSE	FALSE	TRUE
Q9NVJ2	ARL8B	T0162665B_01	4	7	63.9C	1.77328e+08	1.32186e+08	1.35429e+08	1.32585e+08	1.55407e+08	1	1.03	1.04	1.06	1.1				FALSE	FALSE	FALSE	FALSE	FALSE	FALSE	TRUE
Q9NVT9	ARMC1	T0162615B_01	9	11	42C	2.97942e+08	5.97536e+08	5.91416e+08	6.00935e+08	6.52344e+08	1	1.02	1.07	1.02	1.07	0.780112	0.368407	1.86255	FALSE	FALSE	FALSE	FALSE	FALSE	FALSE	FALSE
Q9NVT9	ARMC1	T0162615B_01	9	11	44.1C	5.26407e+08	4.14233e+08	5.39152e+08	5.74751e+08	5.08342e+08	1	1.04	1.07	1.09	1.01	0.780112	0.368407	1.86255	FALSE	FALSE	FALSE	FALSE	FALSE	FALSE	FALSE
Q9NVT9	ARMC1	T0162625B_01	7	8	46.2C	6.20768e+08	5.70292e+08	5.91038e+08	6.39802e+08	6.83878e+08	1	1.05	1.05	1.02	1	0.780112	0.368407	1.86255	FALSE	FALSE	FALSE	FALSE	FALSE	FALSE	FALSE
Q9NVT9	ARMC1	T0162625B_01	7	8	48.1C	4.42308e+08	4.41388e+08	4.36653e+08	4.55168e+08	5.79393e+08	1	1.17	1.11	1.13	1.27	0.780112	0.368407	1.86255	FALSE	FALSE	FALSE	FALSE	FALSE	FALSE	FALSE
Q9NVT9	ARMC1	T0162635B_01	7	10	50.4C	4.15611e+08	5.3188e+08	6.40214e+08	5.42792e+08	7.75007e+08	1	1.09	1.19	1.21	1.3	0.780112	0.368407	1.86255	FALSE	FALSE	FALSE	FALSE	FALSE	FALSE	FALSE
Q9NVT9	ARMC1	T0162635B_01	7	10	51.9C	2.1968e+08	2.62491e+08	4.37712e+08	4.82243e+08	5.02665e+08	1	1.07	1.04	1.12	1.18	0.780112	0.368407	1.86255	FALSE	FALSE	FALSE	FALSE	FALSE	FALSE	FALSE
Q9NVT9	ARMC1	T0162645B_01	5	9	54C	5.03597e+08	3.39915e+08	3.76207e+08	4.22311e+08	5.33928e+08	1	0.88	0.96	0.94	1.03	0.780112	0.368407	1.86255	FALSE	FALSE	FALSE	FALSE	FALSE	FALSE	FALSE
Q9NVT9	ARMC1	T0162645B_01	5	9	56.1C	2.10101e+08	1.89374e+08	2.21161e+08	1.99885e+08	2.09649e+08	1	0.99	0.98	0.98	1.06	0.780112	0.368407	1.86255	FALSE	FALSE	FALSE	FALSE	FALSE	FALSE	FALSE
Q9NVT9	ARMC1	T0162655B_01	2	2	58.2C	4.32369e+07	5.34141e+07	5.06315e+07	5.20084e+07	8.05405e+07	1	0.92	0.99	0.92	1.23	0.780112	0.368407	1.86255	FALSE	FALSE	FALSE	FALSE	FALSE	FALSE	FALSE
Q9NVT9	ARMC1	T0162655B_01	2	2	60.1C	2.25379e+07	2.63504e+07	2.36878e+07	2.08941e+07	3.33885e+07	1	1.06	0.96	0.94	1.01	0.780112	0.368407	1.86255	FALSE	FALSE	FALSE	FALSE	FALSE	FALSE	FALSE
Q9NVT9	ARMC1	T0162665B_01	3	3	62.4C	1.9786e+07	1.8819e+07	1.90987e+07	2.55522e+07	2.47167e+07	1	1.05	1.07	1.11	1.1	0.780112	0.368407	1.86255	FALSE	FALSE	FALSE	FALSE	FALSE	FALSE	FALSE
Q9NVT9	ARMC1	T0162665B_01	3	3	63.9C	1.4966e+07	1.412e+07	1.56863e+07	1.30381e+07	1.66478e+07	1	1.3	1.42	1.23	1.4	0.780112	0.368407	1.86255	FALSE	FALSE	FALSE	FALSE	FALSE	FALSE	FALSE
Q8N2F6	ARMC10	T0162615B_01	2	3	42C	8.80005e+07	1.69021e+08	1.62291e+08	1.71876e+08	1.86526e+08	1	0.98	0.99	0.98	1.03				FALSE	FALSE	FALSE	FALSE	FALSE	FALSE	FALSE
Q8N2F6	ARMC10	T0162615B_01	2	3	44.1C	1.20507e+08	9.08283e+07	1.2205e+08	1.28972e+08	1.28768e+08	1	1	1.06	1.07	1.12				FALSE	FALSE	FALSE	FALSE	FALSE	FALSE	FALSE
Q8N2F6	ARMC10	T0162625B_01	4	4	46.2C	2.54438e+08	2.15003e+08	2.28166e+08	2.74731e+08	3.42149e+08	1	0.97	0.98	1.07	1.22				FALSE	FALSE	FALSE	FALSE	FALSE	FALSE	FALSE
Q8N2F6	ARMC10	T0162625B_01	4	4	48.1C	1.00233e+08	9.06975e+07	1.01559e+08	1.04301e+08	1.4957e+08	1	1.06	1.14	1.14	1.44				FALSE	FALSE	FALSE	FALSE	FALSE	FALSE	FALSE
Q8N2F6	ARMC10	T0162635B_01	1	1	50.4C	2.85485e+07	3.26896e+07	4.14105e+07	4.10274e+07	6.1837e+07	1	0.97	1.12	1.33	1.51				FALSE	FALSE	FALSE	FALSE	FALSE	FALSE	FALSE
Q8N2F6	ARMC10	T0162635B_01	1	1	51.9C	1.651e+07	1.81125e+07	2.85442e+07	2.68188e+07	3.69868e+07	1	0.98	0.9	0.83	1.16				FALSE	FALSE	FALSE	FALSE	FALSE	FALSE	FALSE
Q8N2F6	ARMC10	T0162645B_01	1	1	54C	8.03644e+06	5.85677e+06	6.18395e+06	6.09519e+06	7.72558e+06	1	0.95	0.99	0.85	0.93				FALSE	FALSE	FALSE	FALSE	FALSE	FALSE	FALSE
Q8N2F6	ARMC10	T0162645B_01	1	1	56.1C	5.5632e+06	4.39527e+06	4.94545e+06	4.46872e+06	4.36996e+06	1	0.87	0.83	0.83	0.83				FALSE	FALSE	FALSE	FALSE	FALSE	FALSE	FALSE
Q6NXE6	ARMC6	T0162615B_01	16	24	42C	7.52404e+08	1.5191e+09	1.44024e+09	1.68302e+09	1.76725e+09	1	1.03	1.03	1.13	1.15	2.30584	0.680894	3.34109	FALSE	FALSE	TRUE	FALSE	FALSE	FALSE	FALSE
Q6NXE6	ARMC6	T0162615B_01	16	24	44.1C	7.90948e+08	5.51616e+08	6.1537e+08	8.02015e+08	9.07823e+08	1	0.92	0.81	1.01	1.2	2.30584	0.680894	3.34109	FALSE	FALSE	TRUE	FALSE	FALSE	FALSE	FALSE
Q6NXE6	ARMC6	T0162625B_01	9	10	46.2C	4.26265e+08	3.14433e+08	3.55281e+08	5.17911e+08	6.62388e+08	1	0.84	0.92	1.21	1.41	2.30584	0.680894	3.34109	FALSE	FALSE	TRUE	FALSE	FALSE	FALSE	FALSE
Q6NXE6	ARMC6	T0162625B_01	9	10	48.1C	3.18762e+08	2.54818e+08	2.6344e+08	3.89896e+08	3.99688e+08	1	0.94	0.93	1.34	1.21	2.30584	0.680894	3.34109	FALSE	FALSE	TRUE	FALSE	FALSE	FALSE	FALSE
Q6NXE6	ARMC6	T0162635B_01	11	13	50.4C	3.44469e+08	4.2814e+08	4.59683e+08	4.21574e+08	6.85086e+08	1	1.06	1.03	1.14	1.39	2.30584	0.680894	3.34109	FALSE	FALSE	TRUE	FALSE	FALSE	FALSE	FALSE
Q6NXE6	ARMC6	T0162635B_01	11	13	51.9C	1.65446e+08	2.26956e+08	3.96308e+08	4.13978e+08	4.60523e+08	1	1.23	1.25	1.28	1.44	2.30584	0.680894	3.34109	FALSE	FALSE	TRUE	FALSE	FALSE	FALSE	FALSE
Q6NXE6	ARMC6	T0162645B_01	4	4	54C	7.81874e+07	4.99927e+07	5.38825e+07	5.78036e+07	8.61995e+07	1	0.83	0.88	0.83	1.07	2.30584	0.680894	3.34109	FALSE	FALSE	TRUE	FALSE	FALSE	FALSE	FALSE
Q6NXE6	ARMC6	T0162645B_01	4	4	56.1C	3.27966e+07	3.28404e+07	3.73266e+07	3.20103e+07	3.49436e+07	1	1.1	1.06	1.01	1.13	2.30584	0.680894	3.34109	FALSE	FALSE	TRUE	FALSE	FALSE	FALSE	FALSE
Q8IUR7	ARMC8	T0162615B_01	13	16	42C	4.24761e+08	8.392e+08	7.82752e+08	8.38933e+08	8.22664e+08	1	1.01	0.99	1	0.95	1.06968	0.782492	0.611704	FALSE	FALSE	FALSE	FALSE	FALSE	FALSE	FALSE
Q8IUR7	ARMC8	T0162615B_01	13	16	44.1C	7.47227e+08	5.18854e+08	6.29774e+08	7.18318e+08	7.21036e+08	1	0.92	0.88	0.96	1.01	1.06968	0.782492	0.611704	FALSE	FALSE	FALSE	FALSE	FALSE	FALSE	FALSE
Q8IUR7	ARMC8	T0162625B_01	10	15	46.2C	6.53689e+08	4.995e+08	5.61577e+08	6.34594e+08	7.24449e+08	1	0.87	0.94	0.96	1.01	1.06968	0.782492	0.611704	FALSE	FALSE	FALSE	FALSE	FALSE	FALSE	FALSE
Q8IUR7	ARMC8	T0162625B_01	10	15	48.1C	6.00548e+08	5.01069e+08	5.19071e+08	5.59424e+08	6.06973e+08	1	0.98	0.97	1.02	0.98	1.06968	0.782492	0.611704	FALSE	FALSE	FALSE	FALSE	FALSE	FALSE	FALSE
Q8IUR7	ARMC8	T0162635B_01	12	17	50.4C	5.99542e+08	7.50179e+08	8.2949e+08	6.70213e+08	9.23299e+08	1	1.06	1.07	1.04	1.08	1.06968	0.782492	0.611704	FALSE	FALSE	FALSE	FALSE	FALSE	FALSE	FALSE
Q8IUR7	ARMC8	T0162635B_01	12	17	51.9C	3.10523e+08	3.70226e+08	7.15038e+08	7.17242e+08	6.78828e+08	1	1.07	1.2	1.18	1.13	1.06968	0.782492	0.611704	FALSE	FALSE	FALSE	FALSE	FALSE	FALSE	FALSE
Q8IUR7	ARMC8	T0162645B_01	6	8	54C	2.08571e+08	1.46559e+08	1.7023e+08	1.8842e+08	2.13041e+08	1	0.91	1.05	1.02	0.99	1.06968	0.782492	0.611704	FALSE	FALSE	FALSE	FALSE	FALSE	FALSE	FALSE
Q8IUR7	ARMC8	T0162645B_01	6	8	56.1C	8.38935e+07	7.20062e+07	8.76175e+07	8.25601e+07	7.51074e+07	1	0.94	0.98	1.01	0.95	1.06968	0.782492	0.611704	FALSE	FALSE	FALSE	FALSE	FALSE	FALSE	FALSE
Q7Z3E5	ARMC9	T0162615B_01	5	6	42C	5.39156e+07	9.91381e+07	9.61656e+07	1.01352e+08	1.07859e+08	1	0.94	0.96	0.95	0.98				FALSE	FALSE	FALSE	FALSE	FALSE	FALSE	FALSE
Q7Z3E5	ARMC9	T0162615B_01	5	6	44.1C	5.79326e+07	4.54313e+07	5.52001e+07	6.26099e+07	6.41553e+07	1	1.04	0.99	1.08	1.16				FALSE	FALSE	FALSE	FALSE	FALSE	FALSE	FALSE
Q9UH62	ARMCX3	T0162615B_01	2	2	42C	3.31096e+07	6.01478e+07	5.50358e+07	6.69736e+07	6.85171e+07	1	0.93	0.89	1.02	1.01				FALSE	FALSE	FALSE	FALSE	FALSE	FALSE	FALSE
Q9UH62	ARMCX3	T0162615B_01	2	2	44.1C	3.65972e+07	3.01949e+07	3.70603e+07	3.75627e+07	4.23074e+07	1	1.09	1.06	1.03	1.21				FALSE	FALSE	FALSE	FALSE	FALSE	FALSE	FALSE
Q9H993	ARMT1	T0162615B_01	8	12	42C	3.24546e+08	5.91407e+08	5.833e+08	6.084e+08	6.25697e+08	1	0.93	0.97	0.94	0.94	0.600352	0.253603	1.91421	FALSE	FALSE	TRUE	FALSE	FALSE	FALSE	FALSE
Q9H993	ARMT1	T0162615B_01	8	12	44.1C	5.02147e+08	3.92002e+08	5.50611e+08	5.43235e+08	5.0806e+08	1	1.03	1.14	1.08	1.06	0.600352	0.253603	1.91421	FALSE	FALSE	TRUE	FALSE	FALSE	FALSE	FALSE
Q9H993	ARMT1	T0162625B_01	13	15	46.2C	6.18557e+08	5.67501e+08	5.93222e+08	6.24361e+08	7.28867e+08	1	1.05	1.05	1	1.07	0.600352	0.253603	1.91421	FALSE	FALSE	TRUE	FALSE	FALSE	FALSE	FALSE
Q9H993	ARMT1	T0162625B_01	13	15	48.1C	3.85635e+08	3.25152e+08	3.50315e+08	3.72099e+08	4.70619e+08	1	0.99	1.02	1.06	1.18	0.600352	0.253603	1.91421	FALSE	FALSE	TRUE	FALSE	FALSE	FALSE	FALSE
Q9H993	ARMT1	T0162635B_01	7	9	50.4C	2.88598e+08	3.75122e+08	4.40947e+08	3.69107e+08	5.38682e+08	1	1.1	1.18	1.19	1.3	0.600352	0.253603	1.91421	FALSE	FALSE	TRUE	FALSE	FALSE	FALSE	FALSE
Q9H993	ARMT1	T0162635B_01	7	9	51.9C	1.12809e+08	1.40171e+08	2.52734e+08	2.60936e+08	2.70769e+08	1	1.11	1.17	1.18	1.24	0.600352	0.253603	1.91421	FALSE	FALSE	TRUE	FALSE	FALSE	FALSE	FALSE
Q9H993	ARMT1	T0162645B_01	1	1	54C	1.88591e+07	1.00451e+07	1.27037e+07	1.40959e+07	1.7669e+07	1	0.69	0.86	0.84	0.91	0.600352	0.253603	1.91421	FALSE	FALSE	TRUE	FALSE	FALSE	FALSE	FALSE
Q9H993	ARMT1	T0162645B_01	1	1	56.1C	6.5232e+06	6.92758e+06	8.49802e+06	6.09144e+06	6.99407e+06	1	1.16	1.22	0.96	1.13	0.600352	0.253603	1.91421	FALSE	FALSE	TRUE	FALSE	FALSE	FALSE	FALSE
P27540	ARNT	T0162615B_01	12	13	42C	1.93996e+08	4.14179e+08	3.69227e+08	4.5102e+08	3.87273e+08	1	1.09	1.02	1.17	0.97	0.402388	0.19962	1.88644	FALSE	FALSE	FALSE	FALSE	FALSE	FALSE	FALSE
P27540	ARNT	T0162615B_01	12	13	44.1C	3.70165e+08	2.78843e+08	3.59135e+08	3.79668e+08	3.55411e+08	1	1	1.01	1.02	1	0.402388	0.19962	1.88644	FALSE	FALSE	FALSE	FALSE	FALSE	FALSE	FALSE
P27540	ARNT	T0162625B_01	9	10	46.2C	3.16848e+08	2.80034e+08	2.87241e+08	3.0662e+08	3.29734e+08	1	1.01	1	0.96	0.95	0.402388	0.19962	1.88644	FALSE	FALSE	FALSE	FALSE	FALSE	FALSE	FALSE
P27540	ARNT	T0162625B_01	9	10	48.1C	2.98872e+08	2.43505e+08	2.52152e+08	2.5648e+08	2.98703e+08	1	0.96	0.95	0.94	0.97	0.402388	0.19962	1.88644	FALSE	FALSE	FALSE	FALSE	FALSE	FALSE	FALSE
P27540	ARNT	T0162635B_01	9	12	50.4C	2.36088e+08	2.59524e+08	2.91222e+08	2.26353e+08	2.93882e+08	1	0.93	0.95	0.89	0.87	0.402388	0.19962	1.88644	FALSE	FALSE	FALSE	FALSE	FALSE	FALSE	FALSE
P27540	ARNT	T0162635B_01	9	12	51.9C	1.39553e+08	1.54502e+08	2.62029e+08	2.68444e+08	2.705e+08	1	0.99	0.98	0.98	1	0.402388	0.19962	1.88644	FALSE	FALSE	FALSE	FALSE	FALSE	FALSE	FALSE
P27540	ARNT	T0162645B_01	7	8	54C	1.23662e+08	9.36916e+07	1.02224e+08	1.12471e+08	1.23373e+08	1	0.99	1.06	1.02	0.97	0.402388	0.19962	1.88644	FALSE	FALSE	FALSE	FALSE	FALSE	FALSE	FALSE
P27540	ARNT	T0162645B_01	7	8	56.1C	6.69275e+07	5.9829e+07	7.3214e+07	6.51359e+07	6.47243e+07	1	0.98	1.02	1	1.02	0.402388	0.19962	1.88644	FALSE	FALSE	FALSE	FALSE	FALSE	FALSE	FALSE
P27540	ARNT	T0162655B_01	2	2	58.2C	4.8623e+06	6.20624e+06	6.18719e+06	6.63734e+06	8.16417e+06	1	0.95	1.08	1.05	1.11	0.402388	0.19962	1.88644	FALSE	FALSE	FALSE	FALSE	FALSE	FALSE	FALSE
P27540	ARNT	T0162655B_01	2	2	60.1C	2.2518e+06	3.26865e+06	2.78289e+06	2.32257e+06	3.97362e+06	1	1.32	1.12	1.05	1.2	0.402388	0.19962	1.88644	FALSE	FALSE	FALSE	FALSE	FALSE	FALSE	FALSE
Q92747	ARPC1A	T0162615B_01	15	25	42C	9.07849e+08	1.5554e+09	1.48039e+09	1.57844e+09	1.57895e+09	1	0.87	0.88	0.88	0.85	3.47651	0.660337	8.52949	TRUE	FALSE	TRUE	FALSE	TRUE	FALSE	FALSE
Q92747	ARPC1A	T0162615B_01	15	25	44.1C	1.48778e+09	1.09926e+09	1.49536e+09	1.51742e+09	1.36589e+09	1	0.98	1.05	1.02	0.96	3.47651	0.660337	8.52949	TRUE	FALSE	TRUE	FALSE	TRUE	FALSE	FALSE
Q92747	ARPC1A	T0162625B_01	10	16	46.2C	1.23287e+09	1.14926e+09	1.15091e+09	1.09137e+09	1.22421e+09	1	1.07	1.03	0.88	0.9	3.47651	0.660337	8.52949	TRUE	FALSE	TRUE	FALSE	TRUE	FALSE	FALSE
Q92747	ARPC1A	T0162625B_01	10	16	48.1C	1.22084e+09	1.08748e+09	1.11724e+09	1.05685e+09	1.20919e+09	1	1.05	1.03	0.95	0.96	3.47651	0.660337	8.52949	TRUE	FALSE	TRUE	FALSE	TRUE	FALSE	FALSE
Q92747	ARPC1A	T0162635B_01	15	22	50.4C	1.04957e+09	1.19413e+09	1.26068e+09	9.42224e+08	1.18555e+09	1	0.97	0.93	0.83	0.79	3.47651	0.660337	8.52949	TRUE	FALSE	TRUE	FALSE	TRUE	FALSE	FALSE
Q92747	ARPC1A	T0162635B_01	15	22	51.9C	6.03067e+08	632893623	1.19116e+09	1.17764e+09	1.02761e+09	1	0.94	1.03	1	0.88	3.47651	0.660337	8.52949	TRUE	FALSE	TRUE	FALSE	TRUE	FALSE	FALSE
Q92747	ARPC1A	T0162645B_01	10	19	54C	5.85716e+08	5.50522e+08	4.70055e+08	5.41823e+08	5.8066e+08	1	1.22	1.03	1.04	0.96	3.47651	0.660337	8.52949	TRUE	FALSE	TRUE	FALSE	TRUE	FALSE	FALSE
Q92747	ARPC1A	T0162645B_01	10	19	56.1C	4.79012e+08	4.31754e+08	4.89799e+08	4.50586e+08	4.62311e+08	1	0.99	0.96	0.97	1.02	3.47651	0.660337	8.52949	TRUE	FALSE	TRUE	FALSE	TRUE	FALSE	FALSE
Q92747	ARPC1A	T0162655B_01	9	15	58.2C	4.34015e+08	6.23668e+08	5.35014e+08	5.648e+08	6.56725e+08	1	1.07	1.05	1	1	3.47651	0.660337	8.52949	TRUE	FALSE	TRUE	FALSE	TRUE	FALSE	FALSE
Q92747	ARPC1A	T0162655B_01	9	15	60.1C	3.09059e+08	3.47986e+08	3.80335e+08	3.43942e+08	5.53395e+08	1	1.02	1.12	1.13	1.22	3.47651	0.660337	8.52949	TRUE	FALSE	TRUE	FALSE	TRUE	FALSE	FALSE
Q92747	ARPC1A	T0162665B_01	7	8	62.4C	2.70862e+08	2.5279e+08	2.41808e+08	3.63737e+08	3.40809e+08	1	1.03	0.99	1.16	1.11	3.47651	0.660337	8.52949	TRUE	FALSE	TRUE	FALSE	TRUE	FALSE	FALSE
Q92747	ARPC1A	T0162665B_01	7	8	63.9C	1.58101e+08	1.25512e+08	1.35761e+08	1.26673e+08	1.25702e+08	1	1.1	1.17	1.13	1	3.47651	0.660337	8.52949	TRUE	FALSE	TRUE	FALSE	TRUE	FALSE	FALSE
O15143	ARPC1B	T0162615B_01	17	35	42C	1.02808e+09	1.78987e+09	1.72356e+09	1.77871e+09	1.78769e+09	1	0.89	0.9	0.87	0.85	1.69523	0.330205	7.6772	FALSE	FALSE	TRUE	FALSE	TRUE	FALSE	FALSE
O15143	ARPC1B	T0162615B_01	17	35	44.1C	1.73968e+09	1.30112e+09	1.67029e+09	1.65517e+09	1.57817e+09	1	0.99	1	0.95	0.95	1.69523	0.330205	7.6772	FALSE	FALSE	TRUE	FALSE	TRUE	FALSE	FALSE
O15143	ARPC1B	T0162625B_01	13	21	46.2C	1.2906e+09	1.16801e+09	1.20239e+09	1.22951e+09	1.34569e+09	1	1.04	1.02	0.95	0.95	1.69523	0.330205	7.6772	FALSE	FALSE	TRUE	FALSE	TRUE	FALSE	FALSE
O15143	ARPC1B	T0162625B_01	13	21	48.1C	1.19379e+09	1.01648e+09	1.06932e+09	1.01484e+09	1.18832e+09	1	1	1	0.93	0.96	1.69523	0.330205	7.6772	FALSE	FALSE	TRUE	FALSE	TRUE	FALSE	FALSE
O15143	ARPC1B	T0162635B_01	11	23	50.4C	1.21256e+09	1.41284e+09	1.48849e+09	1.17882e+09	1.50896e+09	1	0.99	0.95	0.9	0.87	1.69523	0.330205	7.6772	FALSE	FALSE	TRUE	FALSE	TRUE	FALSE	FALSE
O15143	ARPC1B	T0162635B_01	11	23	51.9C	7.27501e+08	7.70448e+08	1.33902e+09	1.38435e+09	1.2906e+09	1	0.95	0.96	0.97	0.92	1.69523	0.330205	7.6772	FALSE	FALSE	TRUE	FALSE	TRUE	FALSE	FALSE
O15143	ARPC1B	T0162645B_01	11	21	54C	9.26528e+08	7.76748e+08	7.49098e+08	8.55092e+08	9.57447e+08	1	1.09	1.04	1.04	1	1.69523	0.330205	7.6772	FALSE	FALSE	TRUE	FALSE	TRUE	FALSE	FALSE
O15143	ARPC1B	T0162645B_01	11	21	56.1C	6.25066e+08	5.83135e+08	6.85673e+08	6.39906e+08	6.18084e+08	1	1.02	1.03	1.06	1.05	1.69523	0.330205	7.6772	FALSE	FALSE	TRUE	FALSE	TRUE	FALSE	FALSE
O15143	ARPC1B	T0162655B_01	10	19	58.2C	3.71217e+08	5.29496e+08	4.62898e+08	5.12197e+08	6.22599e+08	1	1.06	1.06	1.06	1.11	1.69523	0.330205	7.6772	FALSE	FALSE	TRUE	FALSE	TRUE	FALSE	FALSE
O15143	ARPC1B	T0162655B_01	10	19	60.1C	2.00974e+08	2.57622e+08	2.89842e+08	2.67689e+08	4.23349e+08	1	1.16	1.31	1.36	1.43	1.69523	0.330205	7.6772	FALSE	FALSE	TRUE	FALSE	TRUE	FALSE	FALSE
O15143	ARPC1B	T0162665B_01	9	9	62.4C	6.41473e+08	5.60065e+08	5.85947e+08	9.28158e+08	8.53438e+08	1	0.96	1.01	1.25	1.18	1.69523	0.330205	7.6772	FALSE	FALSE	TRUE	FALSE	TRUE	FALSE	FALSE
O15143	ARPC1B	T0162665B_01	9	9	63.9C	1.84607e+08	1.31684e+08	1.57164e+08	1.4403e+08	1.39398e+08	1	0.99	1.16	1.1	0.95	1.69523	0.330205	7.6772	FALSE	FALSE	TRUE	FALSE	TRUE	FALSE	FALSE
O15144	ARPC2	T0162615B_01	22	58	42C	1.71701e+09	3.03048e+09	2.99017e+09	2.97697e+09	3.27428e+09	1	0.9	0.94	0.87	0.93	3.82986	0.426539	15.9579	TRUE	FALSE	TRUE	FALSE	TRUE	FALSE	FALSE
O15144	ARPC2	T0162615B_01	22	58	44.1C	3.07933e+09	2.18072e+09	2.91164e+09	2.93091e+09	2.67279e+09	1	0.94	0.99	0.95	0.91	3.82986	0.426539	15.9579	TRUE	FALSE	TRUE	FALSE	TRUE	FALSE	FALSE
O15144	ARPC2	T0162625B_01	24	66	46.2C	3.10433e+09	2.85059e+09	2.91081e+09	2.99666e+09	3477278324	1	1.05	1.03	0.96	1.02	3.82986	0.426539	15.9579	TRUE	FALSE	TRUE	FALSE	TRUE	FALSE	FALSE
O15144	ARPC2	T0162625B_01	24	66	48.1C	3.0999e+09	2.67558e+09	2669760989	2.51451e+09	2.93551e+09	1	1.01	0.96	0.89	0.91	3.82986	0.426539	15.9579	TRUE	FALSE	TRUE	FALSE	TRUE	FALSE	FALSE
O15144	ARPC2	T0162635B_01	28	71	50.4C	2.69144e+09	3.10573e+09	3.3621e+09	2.66666e+09	3.59742e+09	1	0.98	0.97	0.92	0.93	3.82986	0.426539	15.9579	TRUE	FALSE	TRUE	FALSE	TRUE	FALSE	FALSE
O15144	ARPC2	T0162635B_01	28	71	51.9C	1.60085e+09	1.67666e+09	3.15105e+09	3.08711e+09	2.80998e+09	1	0.94	1.03	0.98	0.91	3.82986	0.426539	15.9579	TRUE	FALSE	TRUE	FALSE	TRUE	FALSE	FALSE
O15144	ARPC2	T0162645B_01	23	74	54C	2.77398e+09	2.55346e+09	2.35657e+09	2.60846e+09	3.12726e+09	1	1.2	1.09	1.06	1.09	3.82986	0.426539	15.9579	TRUE	FALSE	TRUE	FALSE	TRUE	FALSE	FALSE
O15144	ARPC2	T0162645B_01	23	74	56.1C	2.10512e+09	1.82876e+09	2.0669e+09	1.94264e+09	2.0889e+09	1	0.95	0.92	0.95	1.05	3.82986	0.426539	15.9579	TRUE	FALSE	TRUE	FALSE	TRUE	FALSE	FALSE
O15144	ARPC2	T0162655B_01	21	57	58.2C	1.52649e+09	2.16196e+09	1.93392e+09	2.18988e+09	2795975777	1	1.05	1.08	1.1	1.21	3.82986	0.426539	15.9579	TRUE	FALSE	TRUE	FALSE	TRUE	FALSE	FALSE
O15144	ARPC2	T0162655B_01	21	57	60.1C	9.80421e+08	1.06369e+09	1.18248e+09	1.10383e+09	1.83614e+09	1	0.98	1.1	1.15	1.27	3.82986	0.426539	15.9579	TRUE	FALSE	TRUE	FALSE	TRUE	FALSE	FALSE
O15144	ARPC2	T0162665B_01	19	44	62.4C	2.10163e+09	1.86814e+09	1.87107e+09	2.78308e+09	2.85064e+09	1	0.98	0.98	1.14	1.2	3.82986	0.426539	15.9579	TRUE	FALSE	TRUE	FALSE	TRUE	FALSE	FALSE
O15144	ARPC2	T0162665B_01	19	44	63.9C	1.01864e+09	7.0205e+08	8.0413e+08	7.67032e+08	7.47666e+08	1	0.95	1.07	1.06	0.92	3.82986	0.426539	15.9579	TRUE	FALSE	TRUE	FALSE	TRUE	FALSE	FALSE
O15145	ARPC3	T0162615B_01	8	15	42C	4.73631e+08	1.21376e+09	1.14069e+09	1.13679e+09	1.30543e+09	1	1.3	1.29	1.21	1.35	4.1597	2.89687	0.809583	FALSE	FALSE	FALSE	FALSE	FALSE	FALSE	FALSE
O15145	ARPC3	T0162615B_01	8	15	44.1C	1.13598e+09	7.62472e+08	1.02759e+09	1.03022e+09	9.35689e+08	1	0.89	0.94	0.91	0.86	4.1597	2.89687	0.809583	FALSE	FALSE	FALSE	FALSE	FALSE	FALSE	FALSE
O15145	ARPC3	T0162625B_01	8	12	46.2C	6.15097e+08	5.59463e+08	6.07829e+08	5.64256e+08	6.94531e+08	1	1.04	1.09	0.91	1.03	4.1597	2.89687	0.809583	FALSE	FALSE	FALSE	FALSE	FALSE	FALSE	FALSE
O15145	ARPC3	T0162625B_01	8	12	48.1C	5.89532e+08	5.95155e+08	6.4435e+08	5.56088e+08	5.65495e+08	1	1.19	1.22	1.04	0.93	4.1597	2.89687	0.809583	FALSE	FALSE	FALSE	FALSE	FALSE	FALSE	FALSE
O15145	ARPC3	T0162635B_01	8	19	50.4C	9.03293e+08	1.10009e+09	1.15643e+09	8.4758e+08	1.24248e+09	1	1.03	0.99	0.87	0.96	4.1597	2.89687	0.809583	FALSE	FALSE	FALSE	FALSE	FALSE	FALSE	FALSE
O15145	ARPC3	T0162635B_01	8	19	51.9C	6.90456e+08	6.39658e+08	1.09051e+09	1.08887e+09	1.00039e+09	1	0.83	0.82	0.8	0.75	4.1597	2.89687	0.809583	FALSE	FALSE	FALSE	FALSE	FALSE	FALSE	FALSE
O15145	ARPC3	T0162645B_01	8	17	54C	7.53503e+08	5.6768e+08	6.39055e+08	6.85979e+08	8.80333e+08	1	0.98	1.09	1.03	1.13	4.1597	2.89687	0.809583	FALSE	FALSE	FALSE	FALSE	FALSE	FALSE	FALSE
O15145	ARPC3	T0162645B_01	8	17	56.1C	4.91579e+08	4.07125e+08	5.05177e+08	5.21619e+08	4.43477e+08	1	0.91	0.96	1.09	0.95	4.1597	2.89687	0.809583	FALSE	FALSE	FALSE	FALSE	FALSE	FALSE	FALSE
O15145	ARPC3	T0162655B_01	7	11	58.2C	4.49807e+08	5.26728e+08	4.6275e+08	5.27077e+08	7.12936e+08	1	0.87	0.87	0.9	1.04	4.1597	2.89687	0.809583	FALSE	FALSE	FALSE	FALSE	FALSE	FALSE	FALSE
O15145	ARPC3	T0162655B_01	7	11	60.1C	1.97703e+08	1.78495e+08	1.92123e+08	1.76941e+08	2.84187e+08	1	0.82	0.88	0.91	0.98	4.1597	2.89687	0.809583	FALSE	FALSE	FALSE	FALSE	FALSE	FALSE	FALSE
O15145	ARPC3	T0162665B_01	2	2	62.4C	1.52855e+07	1.42647e+07	1.50663e+07	1.94931e+07	2.04526e+07	1	1.03	1.09	1.1	1.18	4.1597	2.89687	0.809583	FALSE	FALSE	FALSE	FALSE	FALSE	FALSE	FALSE
O15145	ARPC3	T0162665B_01	2	2	63.9C	1.27867e+07	8.08285e+06	9.13947e+06	7.9532e+06	8.26962e+06	1	0.87	0.97	0.88	0.81	4.1597	2.89687	0.809583	FALSE	FALSE	FALSE	FALSE	FALSE	FALSE	FALSE
P59998	ARPC4	T0162615B_01	8	20	42C	6.50573e+08	1.2808e+09	1.26172e+09	1.2623e+09	1.31322e+09	1	1	1.04	0.98	0.99	3.88611	0.846675	7.17969	TRUE	FALSE	TRUE	FALSE	TRUE	FALSE	FALSE
P59998	ARPC4	T0162615B_01	8	20	44.1C	1.26151e+09	1.03072e+09	1.22051e+09	1.24092e+09	1.15125e+09	1	1.08	1.01	0.98	0.95	3.88611	0.846675	7.17969	TRUE	FALSE	TRUE	FALSE	TRUE	FALSE	FALSE
P59998	ARPC4	T0162625B_01	7	19	46.2C	1.01412e+09	9.21026e+08	9.66729e+08	9.58789e+08	1.04894e+09	1	1.04	1.05	0.94	0.94	3.88611	0.846675	7.17969	TRUE	FALSE	TRUE	FALSE	TRUE	FALSE	FALSE
P59998	ARPC4	T0162625B_01	7	19	48.1C	1.02664e+09	8.34662e+08	8.75104e+08	8.41433e+08	9.70122e+08	1	0.96	0.95	0.9	0.91	3.88611	0.846675	7.17969	TRUE	FALSE	TRUE	FALSE	TRUE	FALSE	FALSE
P59998	ARPC4	T0162635B_01	7	22	50.4C	9.84126e+08	1.09667e+09	1.14697e+09	9.40342e+08	1.1624e+09	1	0.95	0.9	0.89	0.83	3.88611	0.846675	7.17969	TRUE	FALSE	TRUE	FALSE	TRUE	FALSE	FALSE
P59998	ARPC4	T0162635B_01	7	22	51.9C	6.05257e+08	6.34837e+08	1.08138e+09	1.07019e+09	1.03238e+09	1	0.94	0.93	0.9	0.88	3.88611	0.846675	7.17969	TRUE	FALSE	TRUE	FALSE	TRUE	FALSE	FALSE
P59998	ARPC4	T0162645B_01	8	34	54C	1.46535e+09	1.36931e+09	1.31388e+09	1.3334e+09	1.5816e+09	1	1.22	1.15	1.03	1.05	3.88611	0.846675	7.17969	TRUE	FALSE	TRUE	FALSE	TRUE	FALSE	FALSE
P59998	ARPC4	T0162645B_01	8	34	56.1C	1.02845e+09	9.28614e+08	1.09007e+09	1.03063e+09	1.14194e+09	1	0.99	0.99	1.03	1.17	3.88611	0.846675	7.17969	TRUE	FALSE	TRUE	FALSE	TRUE	FALSE	FALSE
P59998	ARPC4	T0162655B_01	10	30	58.2C	9.41028e+08	1.31439e+09	1.14963e+09	1.24607e+09	1.5031e+09	1	1.04	1.04	1.02	1.05	3.88611	0.846675	7.17969	TRUE	FALSE	TRUE	FALSE	TRUE	FALSE	FALSE
P59998	ARPC4	T0162655B_01	10	30	60.1C	5.44259e+08	655697243	7.34979e+08	7.16083e+08	1.08154e+09	1	1.09	1.23	1.34	1.35	3.88611	0.846675	7.17969	TRUE	FALSE	TRUE	FALSE	TRUE	FALSE	FALSE
P59998	ARPC4	T0162665B_01	9	15	62.4C	8.13247e+08	7.35571e+08	7.33982e+08	1.06087e+09	1.02162e+09	1	1	1	1.12	1.11	3.88611	0.846675	7.17969	TRUE	FALSE	TRUE	FALSE	TRUE	FALSE	FALSE
P59998	ARPC4	T0162665B_01	9	15	63.9C	3.6118e+08	2.87715e+08	3.20319e+08	3.08708e+08	2.81857e+08	1	1.1	1.2	1.21	0.98	3.88611	0.846675	7.17969	TRUE	FALSE	TRUE	FALSE	TRUE	FALSE	FALSE
O15511	ARPC5	T0162615B_01	7	19	42C	4.99383e+08	1.27335e+09	1.26639e+09	1.28262e+09	1.42228e+09	1	1.3	1.36	1.29	1.39	2.53943	1.67867	1.02552	FALSE	FALSE	FALSE	FALSE	FALSE	FALSE	FALSE
O15511	ARPC5	T0162615B_01	7	19	44.1C	1.29215e+09	1.03562e+09	1.14415e+09	1.13883e+09	1.11324e+09	1	1.06	0.92	0.88	0.9	2.53943	1.67867	1.02552	FALSE	FALSE	FALSE	FALSE	FALSE	FALSE	FALSE
O15511	ARPC5	T0162625B_01	6	14	46.2C	1.03897e+09	9.12558e+08	9.57227e+08	1.07769e+09	1.06154e+09	1	1.01	1.01	1.03	0.93	2.53943	1.67867	1.02552	FALSE	FALSE	FALSE	FALSE	FALSE	FALSE	FALSE
O15511	ARPC5	T0162625B_01	6	14	48.1C	1.02192e+09	1.08634e+09	1.10128e+09	8.56249e+08	9.96836e+08	1	1.25	1.21	0.92	0.94	2.53943	1.67867	1.02552	FALSE	FALSE	FALSE	FALSE	FALSE	FALSE	FALSE
O15511	ARPC5	T0162635B_01	7	17	50.4C	7.1943e+08	8.14551e+08	8.62962e+08	7.23374e+08	9.02293e+08	1	0.96	0.93	0.93	0.88	2.53943	1.67867	1.02552	FALSE	FALSE	FALSE	FALSE	FALSE	FALSE	FALSE
O15511	ARPC5	T0162635B_01	7	17	51.9C	5.02955e+08	5.48178e+08	8.42927e+08	7.5201e+08	7.61066e+08	1	0.97	0.87	0.76	0.78	2.53943	1.67867	1.02552	FALSE	FALSE	FALSE	FALSE	FALSE	FALSE	FALSE
O15511	ARPC5	T0162645B_01	7	15	54C	6.95522e+08	5.41814e+08	6.24377e+08	6.60899e+08	7.65112e+08	1	1.01	1.15	1.07	1.07	2.53943	1.67867	1.02552	FALSE	FALSE	FALSE	FALSE	FALSE	FALSE	FALSE
O15511	ARPC5	T0162645B_01	7	15	56.1C	4.87905e+08	4.47116e+08	5.32871e+08	5.21787e+08	4.98475e+08	1	1	1.02	1.1	1.08	2.53943	1.67867	1.02552	FALSE	FALSE	FALSE	FALSE	FALSE	FALSE	FALSE
O15511	ARPC5	T0162655B_01	9	15	58.2C	6.55901e+08	6.41272e+08	5.7354e+08	6.71981e+08	8.31379e+08	1	0.72	0.74	0.79	0.84	2.53943	1.67867	1.02552	FALSE	FALSE	FALSE	FALSE	FALSE	FALSE	FALSE
O15511	ARPC5	T0162655B_01	9	15	60.1C	4.10382e+08	4.19277e+08	4.13952e+08	3.9695e+08	5.61802e+08	1	0.93	0.92	0.99	0.93	2.53943	1.67867	1.02552	FALSE	FALSE	FALSE	FALSE	FALSE	FALSE	FALSE
O15511	ARPC5	T0162665B_01	9	10	62.4C	7.40295e+08	6.43173e+08	7.4446e+08	8.72166e+08	9.00982e+08	1	0.96	1.11	1.01	1.08	2.53943	1.67867	1.02552	FALSE	FALSE	FALSE	FALSE	FALSE	FALSE	FALSE
O15511	ARPC5	T0162665B_01	9	10	63.9C	7.13798e+08	3.87251e+08	4.51527e+08	3.92268e+08	3.70828e+08	1	0.75	0.86	0.78	0.65	2.53943	1.67867	1.02552	FALSE	FALSE	FALSE	FALSE	FALSE	FALSE	FALSE
Q9BPX5	ARPC5L	T0162615B_01	8	11	42C	2.03591e+08	4.76194e+08	4.6495e+08	4.95526e+08	5.10352e+08	1	1.19	1.23	1.23	1.22	2.06659	1.52549	0.658733	FALSE	FALSE	FALSE	FALSE	FALSE	FALSE	FALSE
Q9BPX5	ARPC5L	T0162615B_01	8	11	44.1C	4.73196e+08	3.66098e+08	4.26191e+08	4.40996e+08	4.09744e+08	1	1.02	0.94	0.93	0.9	2.06659	1.52549	0.658733	FALSE	FALSE	FALSE	FALSE	FALSE	FALSE	FALSE
Q9BPX5	ARPC5L	T0162625B_01	8	11	46.2C	6.53384e+08	5.89733e+08	5.96082e+08	6.87851e+08	6.86948e+08	1	1.03	1	1.05	0.96	2.06659	1.52549	0.658733	FALSE	FALSE	FALSE	FALSE	FALSE	FALSE	FALSE
Q9BPX5	ARPC5L	T0162625B_01	8	11	48.1C	6.36539e+08	6.96923e+08	7.15074e+08	5.66484e+08	6.22448e+08	1	1.29	1.26	0.98	0.94	2.06659	1.52549	0.658733	FALSE	FALSE	FALSE	FALSE	FALSE	FALSE	FALSE
Q9BPX5	ARPC5L	T0162635B_01	8	12	50.4C	5.72878e+08	6.47805e+08	6.72829e+08	5.82814e+08	7.32413e+08	1	0.96	0.91	0.94	0.89	2.06659	1.52549	0.658733	FALSE	FALSE	FALSE	FALSE	FALSE	FALSE	FALSE
Q9BPX5	ARPC5L	T0162635B_01	8	12	51.9C	3.83177e+08	4.17939e+08	6.61196e+08	6.23749e+08	5.94771e+08	1	0.97	0.9	0.83	0.8	2.06659	1.52549	0.658733	FALSE	FALSE	FALSE	FALSE	FALSE	FALSE	FALSE
Q9BPX5	ARPC5L	T0162645B_01	7	9	54C	3.7699e+08	2.99116e+08	3.18769e+08	3.51772e+08	4.16893e+08	1	1.03	1.08	1.05	1.07	2.06659	1.52549	0.658733	FALSE	FALSE	FALSE	FALSE	FALSE	FALSE	FALSE
Q9BPX5	ARPC5L	T0162645B_01	7	9	56.1C	2.86727e+08	2.52543e+08	3.03377e+08	2.81401e+08	2.68254e+08	1	0.96	0.99	1.01	0.99	2.06659	1.52549	0.658733	FALSE	FALSE	FALSE	FALSE	FALSE	FALSE	FALSE
Q9BPX5	ARPC5L	T0162655B_01	8	10	58.2C	2.82557e+08	3.15411e+08	2.63802e+08	3.17607e+08	3.61551e+08	1	0.83	0.79	0.86	0.84	2.06659	1.52549	0.658733	FALSE	FALSE	FALSE	FALSE	FALSE	FALSE	FALSE
Q9BPX5	ARPC5L	T0162655B_01	8	10	60.1C	1.96603e+08	2.0576e+08	2.00882e+08	1.83114e+08	2.61277e+08	1	0.95	0.93	0.95	0.9	2.06659	1.52549	0.658733	FALSE	FALSE	FALSE	FALSE	FALSE	FALSE	FALSE
Q9BPX5	ARPC5L	T0162665B_01	4	5	62.4C	2.11597e+08	1.97576e+08	2.24412e+08	2.67815e+08	2.60919e+08	1	1.03	1.17	1.09	1.09	2.06659	1.52549	0.658733	FALSE	FALSE	FALSE	FALSE	FALSE	FALSE	FALSE
Q9BPX5	ARPC5L	T0162665B_01	4	5	63.9C	1.95107e+08	1.02337e+08	1.20492e+08	1.16046e+08	9.69582e+07	1	0.72	0.84	0.84	0.62	2.06659	1.52549	0.658733	FALSE	FALSE	FALSE	FALSE	FALSE	FALSE	FALSE
P56211	ARPP19	T0162625B_01	2	2	46.2C	6.90665e+07	8.00564e+07	6.82288e+07	9.84863e+07	6.85249e+07	1	1.33	1.08	1.42	0.9	10.3104	6.07024	1.39705	FALSE	FALSE	FALSE	FALSE	FALSE	FALSE	FALSE
P56211	ARPP19	T0162625B_01	2	2	48.1C	8.534e+07	6.869e+07	8.06277e+07	7.54043e+07	8.37381e+07	1	0.95	1.06	0.97	0.95	10.3104	6.07024	1.39705	FALSE	FALSE	FALSE	FALSE	FALSE	FALSE	FALSE
P56211	ARPP19	T0162635B_01	1	1	50.4C	649310	1.1245e+06	627877	885345	1.34989e+06	1	1.47	0.75	1.27	1.45	10.3104	6.07024	1.39705	FALSE	FALSE	FALSE	FALSE	FALSE	FALSE	FALSE
P56211	ARPP19	T0162635B_01	1	1	51.9C	797002	363528	336847	1.02064e+06	375774	1	0.41	0.22	0.65	0.24	10.3104	6.07024	1.39705	FALSE	FALSE	FALSE	FALSE	FALSE	FALSE	FALSE
P56211	ARPP19	T0162645B_01	1	1	54C	5.20909e+06	4.92958e+06	5.58354e+06	3.38837e+06	6467280	1	1.23	1.38	0.73	1.2	10.3104	6.07024	1.39705	FALSE	FALSE	FALSE	FALSE	FALSE	FALSE	FALSE
P56211	ARPP19	T0162645B_01	1	1	56.1C	5.14606e+06	5.2759e+06	4.92585e+06	4.94798e+06	4.32459e+06	1	1.12	0.9	0.99	0.89	10.3104	6.07024	1.39705	FALSE	FALSE	FALSE	FALSE	FALSE	FALSE	FALSE
P56211	ARPP19	T0162655B_01	3	4	58.2C	6.43459e+07	4.71804e+07	4.15349e+07	5.84303e+07	5.93034e+07	1	0.54	0.55	0.7	0.61	10.3104	6.07024	1.39705	FALSE	FALSE	FALSE	FALSE	FALSE	FALSE	FALSE
P56211	ARPP19	T0162655B_01	3	4	60.1C	8.22206e+07	5.5549e+07	5.38345e+07	5.33306e+07	5.42486e+07	1	0.61	0.6	0.66	0.45	10.3104	6.07024	1.39705	FALSE	FALSE	FALSE	FALSE	FALSE	FALSE	FALSE
P56211	ARPP19	T0162665B_01	4	5	62.4C	3.85683e+07	3.61664e+07	3.47297e+07	4.56508e+07	6.30071e+07	1	1.03	1	1.02	1.44	10.3104	6.07024	1.39705	FALSE	FALSE	FALSE	FALSE	FALSE	FALSE	FALSE
P56211	ARPP19	T0162665B_01	4	5	63.9C	8.05894e+07	3.1218e+07	4.08626e+07	3.67474e+07	3.21299e+07	1	0.54	0.69	0.64	0.5	10.3104	6.07024	1.39705	FALSE	FALSE	FALSE	FALSE	FALSE	FALSE	FALSE
Q9UBL0	ARPP21	T0162615B_01	7	9	42C	1.4851e+08	3.08096e+08	2.87296e+08	3.00219e+08	3.07248e+08	1	1.06	1.04	1.02	1.01	0.384748	0.299959	0.565339	FALSE	FALSE	FALSE	FALSE	FALSE	FALSE	FALSE
Q9UBL0	ARPP21	T0162615B_01	7	9	44.1C	3.00922e+08	2.27082e+08	2.92517e+08	2.99085e+08	2.65338e+08	1	1	1.01	0.99	0.92	0.384748	0.299959	0.565339	FALSE	FALSE	FALSE	FALSE	FALSE	FALSE	FALSE
Q9UBL0	ARPP21	T0162625B_01	10	11	46.2C	4.87963e+08	4.32841e+08	4.34996e+08	4.74431e+08	4.90125e+08	1	1.02	0.98	0.97	0.91	0.384748	0.299959	0.565339	FALSE	FALSE	FALSE	FALSE	FALSE	FALSE	FALSE
Q9UBL0	ARPP21	T0162625B_01	10	11	48.1C	4.99518e+08	4.02532e+08	4.24598e+08	4.03236e+08	4.45667e+08	1	0.95	0.95	0.89	0.86	0.384748	0.299959	0.565339	FALSE	FALSE	FALSE	FALSE	FALSE	FALSE	FALSE
Q9UBL0	ARPP21	T0162635B_01	6	8	50.4C	3.49949e+08	3.91028e+08	4.19736e+08	3.44457e+08	4.10937e+08	1	0.95	0.93	0.91	0.82	0.384748	0.299959	0.565339	FALSE	FALSE	FALSE	FALSE	FALSE	FALSE	FALSE
Q9UBL0	ARPP21	T0162635B_01	6	8	51.9C	2.15964e+08	2.3782e+08	3.70809e+08	3.8083e+08	3.63546e+08	1	0.98	0.9	0.9	0.87	0.384748	0.299959	0.565339	FALSE	FALSE	FALSE	FALSE	FALSE	FALSE	FALSE
Q9UBL0	ARPP21	T0162645B_01	8	10	54C	3.21316e+08	2.6552e+08	2.43991e+08	2.8121e+08	3.24023e+08	1	1.07	0.97	0.99	0.98	0.384748	0.299959	0.565339	FALSE	FALSE	FALSE	FALSE	FALSE	FALSE	FALSE
Q9UBL0	ARPP21	T0162645B_01	8	10	56.1C	2.2682e+08	2.0488e+08	2.49623e+08	2.20798e+08	2.091e+08	1	0.99	1.03	1	0.98	0.384748	0.299959	0.565339	FALSE	FALSE	FALSE	FALSE	FALSE	FALSE	FALSE
Q9UBL0	ARPP21	T0162655B_01	6	8	58.2C	1.09555e+08	1.43227e+08	1.26224e+08	1.46448e+08	1.65804e+08	1	0.97	0.98	1.03	1	0.384748	0.299959	0.565339	FALSE	FALSE	FALSE	FALSE	FALSE	FALSE	FALSE
Q9UBL0	ARPP21	T0162655B_01	6	8	60.1C	8.72066e+07	9.86308e+07	9.08483e+07	8.65261e+07	1.24734e+08	1	1.03	0.95	1.01	0.97	0.384748	0.299959	0.565339	FALSE	FALSE	FALSE	FALSE	FALSE	FALSE	FALSE
Q9UBL0	ARPP21	T0162665B_01	4	4	62.4C	5.17254e+07	4.84335e+07	4.88041e+07	6.08525e+07	6.28697e+07	1	1.03	1.04	1.01	1.07	0.384748	0.299959	0.565339	FALSE	FALSE	FALSE	FALSE	FALSE	FALSE	FALSE
Q9UBL0	ARPP21	T0162665B_01	4	4	63.9C	4.79217e+07	3.47929e+07	3.33066e+07	3.73273e+07	4.48626e+07	1	1	0.94	1.1	1.18	0.384748	0.299959	0.565339	FALSE	FALSE	FALSE	FALSE	FALSE	FALSE	FALSE
P49407	ARRB1	T0162615B_01	9	12	42C	2.32115e+08	4.89633e+08	4.61497e+08	4.60211e+08	5.05565e+08	1	1.07	1.07	1	1.06	0.433315	0.340782	0.452554	FALSE	FALSE	FALSE	FALSE	FALSE	FALSE	FALSE
P49407	ARRB1	T0162615B_01	9	12	44.1C	4.70225e+08	3.43147e+08	4.61599e+08	4.56675e+08	4.14085e+08	1	0.97	1.02	0.97	0.92	0.433315	0.340782	0.452554	FALSE	FALSE	FALSE	FALSE	FALSE	FALSE	FALSE
P49407	ARRB1	T0162625B_01	10	15	46.2C	3.29854e+08	3.22108e+08	3.13957e+08	2.91315e+08	3.50401e+08	1	1.12	1.05	0.88	0.97	0.433315	0.340782	0.452554	FALSE	FALSE	FALSE	FALSE	FALSE	FALSE	FALSE
P49407	ARRB1	T0162625B_01	10	15	48.1C	3.07815e+08	2.81625e+08	2.82929e+08	2.82495e+08	3.07171e+08	1	1.08	1.03	1.01	0.96	0.433315	0.340782	0.452554	FALSE	FALSE	FALSE	FALSE	FALSE	FALSE	FALSE
P49407	ARRB1	T0162635B_01	9	16	50.4C	3.23103e+08	3.93695e+08	4.26388e+08	3.25614e+08	4.45848e+08	1	1.04	1.02	0.94	0.96	0.433315	0.340782	0.452554	FALSE	FALSE	FALSE	FALSE	FALSE	FALSE	FALSE
P49407	ARRB1	T0162635B_01	9	16	51.9C	2.04062e+08	2.00409e+08	3.88827e+08	3.76386e+08	3.46393e+08	1	0.88	0.99	0.94	0.88	0.433315	0.340782	0.452554	FALSE	FALSE	FALSE	FALSE	FALSE	FALSE	FALSE
P49407	ARRB1	T0162645B_01	5	7	54C	1.98936e+08	1.48465e+08	1.75582e+08	1.89272e+08	2.22766e+08	1	0.97	1.13	1.07	1.09	0.433315	0.340782	0.452554	FALSE	FALSE	FALSE	FALSE	FALSE	FALSE	FALSE
P49407	ARRB1	T0162645B_01	5	7	56.1C	7.85516e+07	7.01155e+07	8.07682e+07	7.87943e+07	7.19903e+07	1	0.98	0.96	1.03	0.97	0.433315	0.340782	0.452554	FALSE	FALSE	FALSE	FALSE	FALSE	FALSE	FALSE
P49407	ARRB1	T0162655B_01	2	2	58.2C	1.15504e+07	1.70179e+07	1.44117e+07	1.62264e+07	2.46216e+07	1	1.09	1.06	1.08	1.4	0.433315	0.340782	0.452554	FALSE	FALSE	FALSE	FALSE	FALSE	FALSE	FALSE
P49407	ARRB1	T0162655B_01	2	2	60.1C	5.37974e+06	5.19136e+06	6.86931e+06	6.69294e+06	9.12665e+06	1	0.88	1.16	1.27	1.15	0.433315	0.340782	0.452554	FALSE	FALSE	FALSE	FALSE	FALSE	FALSE	FALSE
P32121	ARRB2	T0162615B_01	9	11	42C	1.78387e+08	3.38751e+08	3.16607e+08	3.28029e+08	3.51525e+08	1	0.97	0.95	0.93	0.96	0.894746	0.478427	1.45031	FALSE	FALSE	FALSE	FALSE	FALSE	FALSE	FALSE
P32121	ARRB2	T0162615B_01	9	11	44.1C	2.84476e+08	2.13454e+08	2.92549e+08	2.94669e+08	2.84933e+08	1	0.99	1.07	1.04	1.05	0.894746	0.478427	1.45031	FALSE	FALSE	FALSE	FALSE	FALSE	FALSE	FALSE
P32121	ARRB2	T0162625B_01	12	15	46.2C	6.68694e+08	5.99435e+08	6.4321e+08	6.69679e+08	7.92329e+08	1	1.03	1.06	1	1.08	0.894746	0.478427	1.45031	FALSE	FALSE	FALSE	FALSE	FALSE	FALSE	FALSE
P32121	ARRB2	T0162625B_01	12	15	48.1C	4.61074e+08	3.85767e+08	3.93568e+08	4.49373e+08	5.76653e+08	1	0.98	0.96	1.07	1.21	0.894746	0.478427	1.45031	FALSE	FALSE	FALSE	FALSE	FALSE	FALSE	FALSE
P32121	ARRB2	T0162635B_01	8	9	50.4C	1.49447e+08	1.89141e+08	2.29472e+08	1.87573e+08	2.8396e+08	1	1.08	1.19	1.16	1.33	0.894746	0.478427	1.45031	FALSE	FALSE	FALSE	FALSE	FALSE	FALSE	FALSE
P32121	ARRB2	T0162635B_01	8	9	51.9C	7.81882e+07	8.88076e+07	1.63963e+08	1.69247e+08	1.92936e+08	1	1.02	1.09	1.1	1.27	0.894746	0.478427	1.45031	FALSE	FALSE	FALSE	FALSE	FALSE	FALSE	FALSE
P32121	ARRB2	T0162645B_01	3	4	54C	5.13682e+07	3.84782e+07	4.00161e+07	4.34128e+07	5.17377e+07	1	0.97	1	0.95	0.98	0.894746	0.478427	1.45031	FALSE	FALSE	FALSE	FALSE	FALSE	FALSE	FALSE
P32121	ARRB2	T0162645B_01	3	4	56.1C	2.55176e+07	2.39511e+07	2.42504e+07	2.40033e+07	2.41359e+07	1	1.03	0.89	0.97	1	0.894746	0.478427	1.45031	FALSE	FALSE	FALSE	FALSE	FALSE	FALSE	FALSE
P15289	ARSA	T0162615B_01	4	4	42C	4.71053e+07	1.02514e+08	9.91336e+07	9.77386e+07	9.69309e+07	1	1.11	1.13	1.05	1	0.811121	0.679535	0.322735	FALSE	FALSE	FALSE	FALSE	FALSE	FALSE	FALSE
P15289	ARSA	T0162615B_01	4	4	44.1C	9.89057e+07	8.2689e+07	9.6988e+07	1.01365e+08	9.22842e+07	1	1.11	1.02	1.02	0.97	0.811121	0.679535	0.322735	FALSE	FALSE	FALSE	FALSE	FALSE	FALSE	FALSE
P15289	ARSA	T0162625B_01	4	4	46.2C	6.61594e+07	6.32585e+07	5.99029e+07	6.50889e+07	7.22133e+07	1	1.09	0.99	0.98	0.99	0.811121	0.679535	0.322735	FALSE	FALSE	FALSE	FALSE	FALSE	FALSE	FALSE
P15289	ARSA	T0162625B_01	4	4	48.1C	6.43189e+07	6.19154e+07	5.95541e+07	5.98874e+07	6.04212e+07	1	1.13	1.04	1.02	0.91	0.811121	0.679535	0.322735	FALSE	FALSE	FALSE	FALSE	FALSE	FALSE	FALSE
P15289	ARSA	T0162635B_01	5	6	50.4C	7.26482e+07	7.74586e+07	8.19366e+07	6.30244e+07	8.37918e+07	1	0.91	0.87	0.81	0.81	0.811121	0.679535	0.322735	FALSE	FALSE	FALSE	FALSE	FALSE	FALSE	FALSE
P15289	ARSA	T0162635B_01	5	6	51.9C	4.10901e+07	4.54025e+07	7.46835e+07	7.91823e+07	7.39585e+07	1	0.99	0.95	0.98	0.93	0.811121	0.679535	0.322735	FALSE	FALSE	FALSE	FALSE	FALSE	FALSE	FALSE
P15289	ARSA	T0162645B_01	5	5	54C	4.88404e+07	4.43807e+07	4.01779e+07	4.32334e+07	4.87853e+07	1	1.18	1.06	1	0.97	0.811121	0.679535	0.322735	FALSE	FALSE	FALSE	FALSE	FALSE	FALSE	FALSE
P15289	ARSA	T0162645B_01	5	5	56.1C	3.46998e+07	3.50472e+07	3.95394e+07	3.57199e+07	3.74005e+07	1	1.11	1.07	1.06	1.14	0.811121	0.679535	0.322735	FALSE	FALSE	FALSE	FALSE	FALSE	FALSE	FALSE
P15289	ARSA	T0162655B_01	6	6	58.2C	3.89648e+07	5.2847e+07	4.31365e+07	4.81941e+07	5.38972e+07	1	1.01	0.94	0.95	0.91	0.811121	0.679535	0.322735	FALSE	FALSE	FALSE	FALSE	FALSE	FALSE	FALSE
P15289	ARSA	T0162655B_01	6	6	60.1C	3.17682e+07	3.88587e+07	3.79223e+07	3.15267e+07	5.42587e+07	1	1.11	1.09	1.01	1.16	0.811121	0.679535	0.322735	FALSE	FALSE	FALSE	FALSE	FALSE	FALSE	FALSE
P15289	ARSA	T0162665B_01	5	6	62.4C	1.13773e+08	1.09082e+08	9.46389e+07	1.31972e+08	1.19089e+08	1	1.06	0.92	1	0.92	0.811121	0.679535	0.322735	FALSE	FALSE	FALSE	FALSE	FALSE	FALSE	FALSE
P15289	ARSA	T0162665B_01	5	6	63.9C	1.01301e+08	7.92294e+07	7.54088e+07	7.59339e+07	9.41932e+07	1	1.08	1.01	1.06	1.17	0.811121	0.679535	0.322735	FALSE	FALSE	FALSE	FALSE	FALSE	FALSE	FALSE
P15848	ARSB	T0162615B_01	4	4	42C	4.88168e+07	1.0399e+08	9.93872e+07	9.38105e+07	9.91495e+07	1	1.08	1.09	0.97	0.99	0.194827	0.160511	0.213787	FALSE	FALSE	FALSE	FALSE	FALSE	FALSE	FALSE
P15848	ARSB	T0162615B_01	4	4	44.1C	1.0394e+08	7.71297e+07	9.43932e+07	9.51945e+07	9.00821e+07	1	0.98	0.95	0.92	0.9	0.194827	0.160511	0.213787	FALSE	FALSE	FALSE	FALSE	FALSE	FALSE	FALSE
P15848	ARSB	T0162625B_01	4	4	46.2C	6.44782e+07	6.11222e+07	6.24853e+07	7.2691e+07	7.82745e+07	1	1.09	1.06	1.12	1.1	0.194827	0.160511	0.213787	FALSE	FALSE	FALSE	FALSE	FALSE	FALSE	FALSE
P15848	ARSB	T0162625B_01	4	4	48.1C	7.38659e+07	6.2871e+07	5.89789e+07	5.79022e+07	6.53469e+07	1	1	0.89	0.86	0.85	0.194827	0.160511	0.213787	FALSE	FALSE	FALSE	FALSE	FALSE	FALSE	FALSE
P15848	ARSB	T0162635B_01	4	4	50.4C	1.46078e+08	1.58991e+08	1.67924e+08	1.32145e+08	1.71734e+08	1	0.92	0.89	0.84	0.82	0.194827	0.160511	0.213787	FALSE	FALSE	FALSE	FALSE	FALSE	FALSE	FALSE
P15848	ARSB	T0162635B_01	4	4	51.9C	8.59491e+07	9.34291e+07	1.52494e+08	1.54631e+08	1.46893e+08	1	0.97	0.92	0.92	0.88	0.194827	0.160511	0.213787	FALSE	FALSE	FALSE	FALSE	FALSE	FALSE	FALSE
P15848	ARSB	T0162645B_01	5	5	54C	6.21222e+07	5.43828e+07	4.98143e+07	5.6153e+07	6.69609e+07	1	1.14	1.03	1.02	1.04	0.194827	0.160511	0.213787	FALSE	FALSE	FALSE	FALSE	FALSE	FALSE	FALSE
P15848	ARSB	T0162645B_01	5	5	56.1C	4.9389e+07	4.51525e+07	5.00817e+07	4.81531e+07	4.75145e+07	1	1	0.95	1.01	1.02	0.194827	0.160511	0.213787	FALSE	FALSE	FALSE	FALSE	FALSE	FALSE	FALSE
P15848	ARSB	T0162655B_01	4	5	58.2C	4.59993e+07	5.79138e+07	4.86018e+07	6.09249e+07	6.11397e+07	1	0.93	0.9	1.02	0.88	0.194827	0.160511	0.213787	FALSE	FALSE	FALSE	FALSE	FALSE	FALSE	FALSE
P15848	ARSB	T0162655B_01	4	5	60.1C	3.90247e+07	34286140	3.30834e+07	3.51004e+07	5.13872e+07	1	0.8	0.77	0.92	0.89	0.194827	0.160511	0.213787	FALSE	FALSE	FALSE	FALSE	FALSE	FALSE	FALSE
P15848	ARSB	T0162665B_01	2	2	62.4C	6.99992e+07	6.26981e+07	6.35528e+07	9.26906e+07	8.66485e+07	1	0.99	1	1.14	1.09	0.194827	0.160511	0.213787	FALSE	FALSE	FALSE	FALSE	FALSE	FALSE	FALSE
P15848	ARSB	T0162665B_01	2	2	63.9C	6.08319e+07	4.6941e+07	3.99658e+07	4.41914e+07	5.17792e+07	1	1.07	0.89	1.03	1.07	0.194827	0.160511	0.213787	FALSE	FALSE	FALSE	FALSE	FALSE	FALSE	FALSE
Q6UWY0	ARSK	T0162615B_01	3	3	42C	3.5627e+07	7.12157e+07	6.77759e+07	7.63744e+07	7.50332e+07	1	1.02	1.02	1.08	1.03				FALSE	FALSE	FALSE	FALSE	FALSE	FALSE	FALSE
Q6UWY0	ARSK	T0162615B_01	3	3	44.1C	6.76797e+07	4.93442e+07	6.28166e+07	6.25089e+07	5.88951e+07	1	0.97	0.97	0.92	0.91				FALSE	FALSE	FALSE	FALSE	FALSE	FALSE	FALSE
Q6UWY0	ARSK	T0162625B_01	1	1	46.2C	2.13606e+07	1.74912e+07	1.86272e+07	1.94492e+07	2.19334e+07	1	0.94	0.96	0.91	0.93				FALSE	FALSE	FALSE	FALSE	FALSE	FALSE	FALSE
Q6UWY0	ARSK	T0162625B_01	1	1	48.1C	1.73124e+07	1.55483e+07	1.49167e+07	1.6577e+07	2.06821e+07	1	1.06	0.97	1.05	1.15				FALSE	FALSE	FALSE	FALSE	FALSE	FALSE	FALSE
Q6UWY0	ARSK	T0162635B_01	1	1	50.4C	1.15202e+07	1.26361e+07	1.54414e+07	1.21619e+07	1.71279e+07	1	0.93	1.04	0.98	1.04				FALSE	FALSE	FALSE	FALSE	FALSE	FALSE	FALSE
Q6UWY0	ARSK	T0162635B_01	1	1	51.9C	7.0071e+06	7.30546e+06	1.391e+07	1.46382e+07	1.44534e+07	1	0.93	1.03	1.06	1.06				FALSE	FALSE	FALSE	FALSE	FALSE	FALSE	FALSE
Q6UWY0	ARSK	T0162665B_01	2	2	62.4C	4.03866e+06	4.07586e+06	4.7308e+06	6.02255e+06	4.24765e+06	1	1.11	1.3	1.28	0.93				FALSE	FALSE	FALSE	FALSE	FALSE	FALSE	FALSE
Q6UWY0	ARSK	T0162665B_01	2	2	63.9C	2.81919e+06	3.41419e+06	2.91126e+06	2.18809e+06	3.16865e+06	1	1.67	1.4	1.1	1.41				FALSE	FALSE	FALSE	FALSE	FALSE	FALSE	FALSE
Q9HBK9	AS3MT	T0162615B_01	2	2	42C	6.3151e+06	1.37539e+07	1.46904e+07	1.41711e+07	1.72711e+07	1	1.11	1.25	1.13	1.33				FALSE	FALSE	FALSE	FALSE	FALSE	FALSE	FALSE
Q9HBK9	AS3MT	T0162615B_01	2	2	44.1C	8.71633e+06	8.22539e+06	1.21728e+07	1.15891e+07	1.12635e+07	1	1.25	1.46	1.33	1.35				FALSE	FALSE	FALSE	FALSE	FALSE	FALSE	FALSE
Q13510	ASAH1	T0162615B_01	5	9	42C	1.79765e+08	3.57921e+08	3.53145e+08	3.45369e+08	3.81551e+08	1	1.01	1.06	0.97	1.04	0.666413	0.390407	1.41394	FALSE	FALSE	FALSE	FALSE	FALSE	FALSE	FALSE
Q13510	ASAH1	T0162615B_01	5	9	44.1C	3.48682e+08	2.61132e+08	3.49665e+08	3.4593e+08	3.19778e+08	1	0.99	1.04	0.99	0.96	0.666413	0.390407	1.41394	FALSE	FALSE	FALSE	FALSE	FALSE	FALSE	FALSE
Q13510	ASAH1	T0162625B_01	4	8	46.2C	2.78346e+08	2.74327e+08	2.63452e+08	2.88359e+08	2.95658e+08	1	1.13	1.04	1.03	0.97	0.666413	0.390407	1.41394	FALSE	FALSE	FALSE	FALSE	FALSE	FALSE	FALSE
Q13510	ASAH1	T0162625B_01	4	8	48.1C	2.67833e+08	2.63627e+08	2.81165e+08	2.57885e+08	2.76188e+08	1	1.16	1.18	1.06	1	0.666413	0.390407	1.41394	FALSE	FALSE	FALSE	FALSE	FALSE	FALSE	FALSE
Q13510	ASAH1	T0162635B_01	6	10	50.4C	3.77254e+08	4.22628e+08	4.34242e+08	3.56307e+08	4.26754e+08	1	0.95	0.89	0.88	0.79	0.666413	0.390407	1.41394	FALSE	FALSE	FALSE	FALSE	FALSE	FALSE	FALSE
Q13510	ASAH1	T0162635B_01	6	10	51.9C	2.5329e+08	2.72106e+08	4.32025e+08	4.17239e+08	3.73057e+08	1	0.96	0.89	0.84	0.76	0.666413	0.390407	1.41394	FALSE	FALSE	FALSE	FALSE	FALSE	FALSE	FALSE
Q13510	ASAH1	T0162645B_01	4	5	54C	1.79588e+08	1.71988e+08	1.42534e+08	1.60883e+08	1.84617e+08	1	1.25	1.02	1.01	1	0.666413	0.390407	1.41394	FALSE	FALSE	FALSE	FALSE	FALSE	FALSE	FALSE
Q13510	ASAH1	T0162645B_01	4	5	56.1C	1.64341e+08	1.47678e+08	1.73893e+08	1.51728e+08	1.48184e+08	1	0.98	0.99	0.95	0.95	0.666413	0.390407	1.41394	FALSE	FALSE	FALSE	FALSE	FALSE	FALSE	FALSE
Q13510	ASAH1	T0162655B_01	6	11	58.2C	3.04136e+08	3.97203e+08	3.43499e+08	3.79621e+08	4.14511e+08	1	0.97	0.96	0.96	0.9	0.666413	0.390407	1.41394	FALSE	FALSE	FALSE	FALSE	FALSE	FALSE	FALSE
Q13510	ASAH1	T0162655B_01	6	11	60.1C	2.98294e+08	2.99509e+08	2.96361e+08	2.63955e+08	3.87797e+08	1	0.91	0.9	0.9	0.88	0.666413	0.390407	1.41394	FALSE	FALSE	FALSE	FALSE	FALSE	FALSE	FALSE
Q13510	ASAH1	T0162665B_01	8	12	62.4C	1.47648e+08	1.36235e+08	1.2706e+08	1.64875e+08	1.63127e+08	1	1.02	0.95	0.96	0.98	0.666413	0.390407	1.41394	FALSE	FALSE	FALSE	FALSE	FALSE	FALSE	FALSE
Q13510	ASAH1	T0162665B_01	8	12	63.9C	1.33639e+08	1.03823e+08	1.01281e+08	9.42405e+07	1.093e+08	1	1.07	1.03	1	1.03	0.666413	0.390407	1.41394	FALSE	FALSE	FALSE	FALSE	FALSE	FALSE	FALSE
Q9ULH1	ASAP1	T0162615B_01	7	7	42C	1.31246e+08	2.91904e+08	2.70243e+08	2.82751e+08	2.98564e+08	1	1.13	1.11	1.09	1.11	1.07986	0.814667	0.604533	FALSE	FALSE	FALSE	FALSE	FALSE	FALSE	FALSE
Q9ULH1	ASAP1	T0162615B_01	7	7	44.1C	2.54024e+08	1.92646e+08	2.40495e+08	2.49903e+08	2.33995e+08	1	1	0.99	0.98	0.96	1.07986	0.814667	0.604533	FALSE	FALSE	FALSE	FALSE	FALSE	FALSE	FALSE
Q9ULH1	ASAP1	T0162625B_01	12	12	46.2C	3.27168e+08	2.66062e+08	2.84528e+08	3.12686e+08	3.74161e+08	1	0.93	0.96	0.95	1.04	1.07986	0.814667	0.604533	FALSE	FALSE	FALSE	FALSE	FALSE	FALSE	FALSE
Q9ULH1	ASAP1	T0162625B_01	12	12	48.1C	2.21387e+08	1.75897e+08	1.88798e+08	2.04535e+08	2.55003e+08	1	0.93	0.96	1.02	1.11	1.07986	0.814667	0.604533	FALSE	FALSE	FALSE	FALSE	FALSE	FALSE	FALSE
Q9ULH1	ASAP1	T0162635B_01	3	3	50.4C	3.56388e+07	3.5407e+07	4.05546e+07	3.42841e+07	4.81589e+07	1	0.84	0.88	0.89	0.94	1.07986	0.814667	0.604533	FALSE	FALSE	FALSE	FALSE	FALSE	FALSE	FALSE
Q9ULH1	ASAP1	T0162635B_01	3	3	51.9C	1.59228e+07	1.99393e+07	3.31598e+07	3.45772e+07	3.4127e+07	1	1.12	1.09	1.11	1.11	1.07986	0.814667	0.604533	FALSE	FALSE	FALSE	FALSE	FALSE	FALSE	FALSE
Q9ULH1	ASAP1	T0162645B_01	2	2	54C	1.32285e+07	1.02437e+07	1.04913e+07	1.12228e+07	1.54784e+07	1	1.01	1.02	0.96	1.13	1.07986	0.814667	0.604533	FALSE	FALSE	FALSE	FALSE	FALSE	FALSE	FALSE
Q9ULH1	ASAP1	T0162645B_01	2	2	56.1C	9.75857e+06	9.30274e+06	1.06366e+07	9.18476e+06	9.1044e+06	1	1.04	1.02	0.97	0.99	1.07986	0.814667	0.604533	FALSE	FALSE	FALSE	FALSE	FALSE	FALSE	FALSE
O43150	ASAP2	T0162615B_01	3	3	42C	3.70326e+07	5.65427e+07	5.83407e+07	5.96231e+07	5.42636e+07	1	0.78	0.85	0.81	0.72	0.671504	0.559974	0.278839	FALSE	FALSE	FALSE	FALSE	FALSE	FALSE	FALSE
O43150	ASAP2	T0162615B_01	3	3	44.1C	4.30863e+07	3.47271e+07	4.57192e+07	5.02174e+07	4.82201e+07	1	1.07	1.11	1.16	1.17	0.671504	0.559974	0.278839	FALSE	FALSE	FALSE	FALSE	FALSE	FALSE	FALSE
O43150	ASAP2	T0162625B_01	4	4	46.2C	5.76873e+07	4.98376e+07	4.97238e+07	5.14745e+07	6.07014e+07	1	0.99	0.95	0.89	0.96	0.671504	0.559974	0.278839	FALSE	FALSE	FALSE	FALSE	FALSE	FALSE	FALSE
O43150	ASAP2	T0162625B_01	4	4	48.1C	4.53377e+07	3.91099e+07	4.23763e+07	4.28551e+07	4.91681e+07	1	1.01	1.05	1.04	1.05	0.671504	0.559974	0.278839	FALSE	FALSE	FALSE	FALSE	FALSE	FALSE	FALSE
O43150	ASAP2	T0162635B_01	1	1	50.4C	4.8661e+06	6.81031e+06	7.08061e+06	5.76071e+06	6.60281e+06	1	1.19	1.12	1.1	0.95	0.671504	0.559974	0.278839	FALSE	FALSE	FALSE	FALSE	FALSE	FALSE	FALSE
O43150	ASAP2	T0162635B_01	1	1	51.9C	4.93624e+06	3.97695e+06	5.15631e+06	5.76533e+06	6.14425e+06	1	0.72	0.54	0.6	0.64	0.671504	0.559974	0.278839	FALSE	FALSE	FALSE	FALSE	FALSE	FALSE	FALSE
Q9Y576	ASB1	T0162615B_01	3	3	42C	2.36142e+07	4.96755e+07	3.55226e+07	6.58232e+07	3.53506e+07	1	1.07	0.81	1.4	0.73				FALSE	FALSE	FALSE	FALSE	FALSE	FALSE	FALSE
Q9Y576	ASB1	T0162615B_01	3	3	44.1C	3.1331e+07	2.66838e+07	2.88017e+07	3.52658e+07	3.09949e+07	1	1.13	0.96	1.12	1.03				FALSE	FALSE	FALSE	FALSE	FALSE	FALSE	FALSE
Q9Y575	ASB3	T0162615B_01	2	3	42C	8.27202e+07	1.43374e+08	1.32706e+08	1.48983e+08	1.59853e+08	1	0.88	0.86	0.91	0.94				FALSE	FALSE	FALSE	FALSE	FALSE	FALSE	FALSE
Q9Y575	ASB3	T0162615B_01	2	3	44.1C	8.57576e+07	7.16939e+07	8.62385e+07	1.02196e+08	9.64741e+07	1	1.11	1.05	1.19	1.17				FALSE	FALSE	FALSE	FALSE	FALSE	FALSE	FALSE
Q9NWX5	ASB6	T0162615B_01	5	5	42C	7.61189e+07	1.36949e+08	1.24247e+08	1.38923e+08	1.43838e+08	1	0.92	0.88	0.92	0.92	0.147335	0.0888561	0.658133	FALSE	FALSE	FALSE	FALSE	FALSE	FALSE	FALSE
Q9NWX5	ASB6	T0162615B_01	5	5	44.1C	1.01076e+08	7.69837e+07	9.49371e+07	1.01743e+08	1.06417e+08	1	1.01	0.98	1.01	1.1	0.147335	0.0888561	0.658133	FALSE	FALSE	FALSE	FALSE	FALSE	FALSE	FALSE
Q9NWX5	ASB6	T0162625B_01	2	2	46.2C	2.71802e+07	2.50403e+07	2.49692e+07	2.74117e+07	3.46334e+07	1	1.05	1.01	1	1.16	0.147335	0.0888561	0.658133	FALSE	FALSE	FALSE	FALSE	FALSE	FALSE	FALSE
Q9NWX5	ASB6	T0162625B_01	2	2	48.1C	2.01607e+07	1.86861e+07	1.94566e+07	2.19893e+07	2.54742e+07	1	1.09	1.08	1.2	1.22	0.147335	0.0888561	0.658133	FALSE	FALSE	FALSE	FALSE	FALSE	FALSE	FALSE
Q9NWX5	ASB6	T0162635B_01	1	1	50.4C	1.1438e+07	1.34545e+07	1.38405e+07	9.65406e+06	1.46626e+07	1	1	0.94	0.78	0.9	0.147335	0.0888561	0.658133	FALSE	FALSE	FALSE	FALSE	FALSE	FALSE	FALSE
Q9NWX5	ASB6	T0162635B_01	1	1	51.9C	6.9857e+06	5.62844e+06	1.2631e+07	1.142e+07	1.1889e+07	1	0.72	0.94	0.83	0.88	0.147335	0.0888561	0.658133	FALSE	FALSE	FALSE	FALSE	FALSE	FALSE	FALSE
Q9H672	ASB7	T0162615B_01	2	2	42C	4.30954e+07	8.52045e+07	7.81165e+07	9.87629e+07	9.02588e+07	1	1.01	0.97	1.15	1.02				FALSE	FALSE	FALSE	FALSE	FALSE	FALSE	FALSE
Q9H672	ASB7	T0162615B_01	2	2	44.1C	8.18093e+07	5.69415e+07	7.52601e+07	7.98345e+07	6.89773e+07	1	0.92	0.96	0.98	0.88				FALSE	FALSE	FALSE	FALSE	FALSE	FALSE	FALSE
Q9H672	ASB7	T0162635B_01	1	1	50.4C	9.5424e+06	1.06917e+07	1.37896e+07	1.19333e+07	1.83971e+07	1	0.95	1.12	1.16	1.35				FALSE	FALSE	FALSE	FALSE	FALSE	FALSE	FALSE
Q9H672	ASB7	T0162635B_01	1	1	51.9C	4.68179e+06	5.58999e+06	9.7499e+06	1.05994e+07	1.29252e+07	1	1.07	1.09	1.15	1.42				FALSE	FALSE	FALSE	FALSE	FALSE	FALSE	FALSE
Q8N9N2	ASCC1	T0162615B_01	8	9	42C	3.03605e+08	5.27394e+08	4.91705e+08	5.40716e+08	5.396e+08	1	0.88	0.87	0.9	0.87	0.185857	0.121475	0.530003	FALSE	FALSE	FALSE	FALSE	FALSE	FALSE	FALSE
Q8N9N2	ASCC1	T0162615B_01	8	9	44.1C	4.8931e+08	3.70378e+08	5.14621e+08	5.08043e+08	4.52947e+08	1	1	1.1	1.04	0.97	0.185857	0.121475	0.530003	FALSE	FALSE	FALSE	FALSE	FALSE	FALSE	FALSE
Q8N9N2	ASCC1	T0162625B_01	8	10	46.2C	4.20248e+08	3.7891e+08	3.90747e+08	4.03425e+08	4.64829e+08	1	1.03	1.02	0.95	1.01	0.185857	0.121475	0.530003	FALSE	FALSE	FALSE	FALSE	FALSE	FALSE	FALSE
Q8N9N2	ASCC1	T0162625B_01	8	10	48.1C	2.8287e+08	2.43855e+08	2.68333e+08	2.96703e+08	3.77898e+08	1	1.01	1.06	1.15	1.29	0.185857	0.121475	0.530003	FALSE	FALSE	FALSE	FALSE	FALSE	FALSE	FALSE
Q8N9N2	ASCC1	T0162635B_01	3	3	50.4C	8.13895e+07	1.23417e+08	1.44661e+08	1.23437e+08	1.97151e+08	1	1.29	1.37	1.41	1.69	0.185857	0.121475	0.530003	FALSE	FALSE	FALSE	FALSE	FALSE	FALSE	FALSE
Q8N9N2	ASCC1	T0162635B_01	3	3	51.9C	2.76359e+07	3.50966e+07	6.84771e+07	7.8001e+07	8.73656e+07	1	1.14	1.29	1.44	1.63	0.185857	0.121475	0.530003	FALSE	FALSE	FALSE	FALSE	FALSE	FALSE	FALSE
Q9H1I8	ASCC2	T0162615B_01	1	1	42C	4.89747e+06	8.92902e+06	9.83006e+06	9.59256e+06	8.53056e+06	1	0.93	1.08	0.99	0.85				FALSE	FALSE	FALSE	FALSE	FALSE	FALSE	FALSE
Q9H1I8	ASCC2	T0162615B_01	1	1	44.1C	7.45513e+06	6.16743e+06	6.86537e+06	6.41325e+06	7.3577e+06	1	1.1	0.96	0.86	1.03				FALSE	FALSE	FALSE	FALSE	FALSE	FALSE	FALSE
Q9H1I8	ASCC2	T0162635B_01	1	1	50.4C	4.89655e+06	6.32104e+06	6.44827e+06	5.1977e+06	6.93137e+06	1	1.1	1.02	0.99	0.99				FALSE	FALSE	FALSE	FALSE	FALSE	FALSE	FALSE
Q9H1I8	ASCC2	T0162635B_01	1	1	51.9C	2.47768e+06	3.33935e+06	5.68442e+06	4.78704e+06	5.50913e+06	1	1.2	1.2	0.98	1.15				FALSE	FALSE	FALSE	FALSE	FALSE	FALSE	FALSE
Q8N3C0	ASCC3	T0162615B_01	1	1	42C	1.38081e+07	2.77367e+07	2.614e+07	2.79825e+07	2.52226e+07	1	1.02	1.02	1.02	0.89				FALSE	FALSE	FALSE	FALSE	FALSE	TRUE	FALSE
Q8N3C0	ASCC3	T0162615B_01	1	1	44.1C	2.33275e+07	1.94137e+07	1.93273e+07	2.44064e+07	2.11361e+07	1	1.1	0.86	1.05	0.95				FALSE	FALSE	FALSE	FALSE	FALSE	TRUE	FALSE
Q9Y294	ASF1A	T0162615B_01	2	7	42C	2.40557e+08	4.47463e+08	4.31418e+08	4.42897e+08	4.62982e+08	1	0.95	0.96	0.93	0.94	0.63629	0.363187	1.39651	FALSE	FALSE	FALSE	FALSE	FALSE	FALSE	FALSE
Q9Y294	ASF1A	T0162615B_01	2	7	44.1C	4.09223e+08	2.9954e+08	4.07627e+08	4.02751e+08	3.74158e+08	1	0.97	1.04	0.98	0.95	0.63629	0.363187	1.39651	FALSE	FALSE	FALSE	FALSE	FALSE	FALSE	FALSE
Q9Y294	ASF1A	T0162625B_01	3	7	46.2C	2.96263e+08	2.75688e+08	2.75241e+08	2.72746e+08	3.16303e+08	1	1.07	1.02	0.92	0.97	0.63629	0.363187	1.39651	FALSE	FALSE	FALSE	FALSE	FALSE	FALSE	FALSE
Q9Y294	ASF1A	T0162625B_01	3	7	48.1C	2.74234e+08	2.47517e+08	2.45947e+08	2.31749e+08	2.66193e+08	1	1.06	1	0.93	0.94	0.63629	0.363187	1.39651	FALSE	FALSE	FALSE	FALSE	FALSE	FALSE	FALSE
Q9Y294	ASF1A	T0162635B_01	4	8	50.4C	4.2739e+08	5.01569e+08	5.36222e+08	4.15654e+08	5.3373e+08	1	1	0.97	0.9	0.87	0.63629	0.363187	1.39651	FALSE	FALSE	FALSE	FALSE	FALSE	FALSE	FALSE
Q9Y294	ASF1A	T0162635B_01	4	8	51.9C	2.6003e+08	2.59359e+08	4.86548e+08	4.79501e+08	4.23489e+08	1	0.89	0.98	0.94	0.84	0.63629	0.363187	1.39651	FALSE	FALSE	FALSE	FALSE	FALSE	FALSE	FALSE
Q9Y294	ASF1A	T0162645B_01	4	8	54C	2.69425e+08	2.10528e+08	2.22661e+08	2.54468e+08	2.80652e+08	1	1.02	1.06	1.06	1.01	0.63629	0.363187	1.39651	FALSE	FALSE	FALSE	FALSE	FALSE	FALSE	FALSE
Q9Y294	ASF1A	T0162645B_01	4	8	56.1C	1.56433e+08	1.41386e+08	1.67654e+08	1.57053e+08	1.3882e+08	1	0.99	1	1.04	0.94	0.63629	0.363187	1.39651	FALSE	FALSE	FALSE	FALSE	FALSE	FALSE	FALSE
Q9Y294	ASF1A	T0162655B_01	2	4	58.2C	1.41983e+08	2.12214e+08	1.86393e+08	2.05265e+08	2.83418e+08	1	1.11	1.11	1.11	1.32	0.63629	0.363187	1.39651	FALSE	FALSE	FALSE	FALSE	FALSE	FALSE	FALSE
Q9Y294	ASF1A	T0162655B_01	2	4	60.1C	4.1992e+07	5.59237e+07	5.49657e+07	5.18041e+07	9.0644e+07	1	1.21	1.19	1.26	1.46	0.63629	0.363187	1.39651	FALSE	FALSE	FALSE	FALSE	FALSE	FALSE	FALSE
Q9Y294	ASF1A	T0162665B_01	1	1	62.4C	4.27571e+06	4.10182e+06	4.50446e+06	5.13713e+06	4.68184e+06	1	1.06	1.17	1.03	0.97	0.63629	0.363187	1.39651	FALSE	FALSE	FALSE	FALSE	FALSE	FALSE	FALSE
Q9Y294	ASF1A	T0162665B_01	1	1	63.9C	3.29613e+06	2.51345e+06	2.45727e+06	2.60207e+06	3.50838e+06	1	1.05	1.01	1.12	1.34	0.63629	0.363187	1.39651	FALSE	FALSE	FALSE	FALSE	FALSE	FALSE	FALSE
Q9NVP2	ASF1B	T0162615B_01	2	4	42C	1.08378e+08	1.73109e+08	1.68815e+08	1.79402e+08	1.82097e+08	1	0.81	0.84	0.83	0.82				FALSE	FALSE	FALSE	FALSE	FALSE	FALSE	FALSE
Q9NVP2	ASF1B	T0162615B_01	2	4	44.1C	1.51641e+08	1.15111e+08	1.55038e+08	1.50097e+08	1.45222e+08	1	1.01	1.07	0.99	1				FALSE	FALSE	FALSE	FALSE	FALSE	FALSE	FALSE
Q9NVP2	ASF1B	T0162625B_01	2	2	46.2C	4.01549e+07	3.56092e+07	3.3649e+07	3.84644e+07	4.46768e+07	1	1.02	0.92	0.95	1.01				FALSE	FALSE	FALSE	FALSE	FALSE	FALSE	FALSE
Q9NVP2	ASF1B	T0162625B_01	2	2	48.1C	3.4919e+07	2.51922e+07	2.83994e+07	3.03104e+07	3.77791e+07	1	0.85	0.91	0.95	1.04				FALSE	FALSE	FALSE	FALSE	FALSE	FALSE	FALSE
Q9NVP2	ASF1B	T0162635B_01	1	1	50.4C	1.55807e+07	1.82795e+07	1.95119e+07	1.66656e+07	2.16817e+07	1	1	0.97	0.99	0.97				FALSE	FALSE	FALSE	FALSE	FALSE	FALSE	FALSE
Q9NVP2	ASF1B	T0162635B_01	1	1	51.9C	1.0285e+07	9.62638e+06	1.82476e+07	1.70267e+07	1.90821e+07	1	0.84	0.92	0.84	0.96				FALSE	FALSE	FALSE	FALSE	FALSE	FALSE	FALSE
Q9UBL3	ASH2L	T0162615B_01	22	36	42C	8.42433e+08	1.64719e+09	1.59268e+09	1.59693e+09	1.72036e+09	1	1	1.02	0.96	1	0.794534	0.614724	0.487506	FALSE	FALSE	FALSE	FALSE	FALSE	FALSE	FALSE
Q9UBL3	ASH2L	T0162615B_01	22	36	44.1C	1.63769e+09	1.17344e+09	1.50752e+09	1.5754e+09	1.50599e+09	1	0.95	0.96	0.96	0.96	0.794534	0.614724	0.487506	FALSE	FALSE	FALSE	FALSE	FALSE	FALSE	FALSE
Q9UBL3	ASH2L	T0162625B_01	19	33	46.2C	1.81469e+09	1.48973e+09	1.64592e+09	1.81528e+09	2.04096e+09	1	0.94	1	0.99	1.02	0.794534	0.614724	0.487506	FALSE	FALSE	FALSE	FALSE	FALSE	FALSE	FALSE
Q9UBL3	ASH2L	T0162625B_01	19	33	48.1C	1.46171e+09	1.13668e+09	1.23003e+09	1.23635e+09	1.57683e+09	1	0.91	0.94	0.93	1.04	0.794534	0.614724	0.487506	FALSE	FALSE	FALSE	FALSE	FALSE	FALSE	FALSE
Q9UBL3	ASH2L	T0162635B_01	15	28	50.4C	8.70607e+08	1.08735e+09	1.2885e+09	1.0917e+09	1.56956e+09	1	1.06	1.14	1.16	1.26	0.794534	0.614724	0.487506	FALSE	FALSE	FALSE	FALSE	FALSE	FALSE	FALSE
Q9UBL3	ASH2L	T0162635B_01	15	28	51.9C	4.35417e+08	5.3363e+08	9.2942e+08	9.5484e+08	1.05649e+09	1	1.1	1.11	1.12	1.25	0.794534	0.614724	0.487506	FALSE	FALSE	FALSE	FALSE	FALSE	FALSE	FALSE
Q9UBL3	ASH2L	T0162645B_01	13	14	54C	2.83511e+08	1.82901e+08	1.99688e+08	2.2146e+08	2.82086e+08	1	0.84	0.9	0.88	0.96	0.794534	0.614724	0.487506	FALSE	FALSE	FALSE	FALSE	FALSE	FALSE	FALSE
Q9UBL3	ASH2L	T0162645B_01	13	14	56.1C	1.12605e+08	1.01145e+08	1.22528e+08	1.07919e+08	1.02156e+08	1	0.98	1.02	0.99	0.96	0.794534	0.614724	0.487506	FALSE	FALSE	FALSE	FALSE	FALSE	FALSE	FALSE
Q9UBL3	ASH2L	T0162655B_01	5	6	58.2C	1.55495e+07	2.22319e+07	1.96923e+07	1.98319e+07	2.77042e+07	1	1.06	1.07	0.98	1.17	0.794534	0.614724	0.487506	FALSE	FALSE	FALSE	FALSE	FALSE	FALSE	FALSE
Q9UBL3	ASH2L	T0162655B_01	5	6	60.1C	9.82517e+06	9.42634e+06	1.13188e+07	9.67738e+06	1.35523e+07	1	0.87	1.05	1	0.94	0.794534	0.614724	0.487506	FALSE	FALSE	FALSE	FALSE	FALSE	FALSE	FALSE
P78348	ASIC1	T0162625B_01	1	1	46.2C	2.37994e+06	1.74878e+06	1.66989e+06	1.5312e+06	3.03741e+06	1	0.84	0.77	0.64	1.16				FALSE	FALSE	FALSE	FALSE	FALSE	FALSE	FALSE
P78348	ASIC1	T0162625B_01	1	1	48.1C	2.85809e+06	1.91811e+06	1.8625e+06	1.76965e+06	2.14537e+06	1	0.79	0.73	0.68	0.72				FALSE	FALSE	FALSE	FALSE	FALSE	FALSE	FALSE
P78348	ASIC1	T0162635B_01	1	1	50.4C	2.16882e+07	2.53964e+07	2.85069e+07	2.18389e+07	3.28849e+07	1	0.99	1.02	0.93	1.06				FALSE	FALSE	FALSE	FALSE	FALSE	FALSE	FALSE
P78348	ASIC1	T0162635B_01	1	1	51.9C	1.08721e+07	1.33942e+07	2.4578e+07	2.64856e+07	2.58207e+07	1	1.1	1.18	1.24	1.23				FALSE	FALSE	FALSE	FALSE	FALSE	FALSE	FALSE
P78348	ASIC1	T0162645B_01	1	1	54C	2.25023e+07	1.70877e+07	1.50279e+07	2.02062e+07	2.09863e+07	1	0.99	0.86	1.01	0.9				FALSE	FALSE	FALSE	FALSE	FALSE	FALSE	FALSE
P78348	ASIC1	T0162645B_01	1	1	56.1C	1.39469e+07	1.40063e+07	1.66201e+07	1.50085e+07	1.32711e+07	1	1.1	1.11	1.11	1.01				FALSE	FALSE	FALSE	FALSE	FALSE	FALSE	FALSE
P78348	ASIC1	T0162655B_01	1	1	58.2C	9.645e+06	1.36272e+07	1.08166e+07	1.12708e+07	1.69885e+07	1	1.05	0.95	0.9	1.16				FALSE	FALSE	FALSE	FALSE	FALSE	FALSE	FALSE
P78348	ASIC1	T0162655B_01	1	1	60.1C	8.36044e+06	7.91692e+06	8.54944e+06	7.14948e+06	1.15194e+07	1	0.86	0.93	0.87	0.94				FALSE	FALSE	FALSE	FALSE	FALSE	FALSE	FALSE
P04424	ASL	T0162615B_01	11	14	42C	3.73921e+08	7.07807e+08	6.79674e+08	7.00977e+08	7.40259e+08	1	0.96	0.98	0.94	0.97	0.291123	0.220835	0.530473	FALSE	FALSE	FALSE	FALSE	FALSE	FALSE	FALSE
P04424	ASL	T0162615B_01	11	14	44.1C	6.83643e+08	4.88657e+08	6.75765e+08	6.67672e+08	6.15603e+08	1	0.95	1.03	0.98	0.94	0.291123	0.220835	0.530473	FALSE	FALSE	FALSE	FALSE	FALSE	FALSE	FALSE
P04424	ASL	T0162625B_01	11	16	46.2C	7.66911e+08	6.66457e+08	7.01689e+08	7.42026e+08	8.00012e+08	1	0.99	1	0.96	0.95	0.291123	0.220835	0.530473	FALSE	FALSE	FALSE	FALSE	FALSE	FALSE	FALSE
P04424	ASL	T0162625B_01	11	16	48.1C	7.95425e+08	6.48172e+08	6.82295e+08	6.23829e+08	7.25613e+08	1	0.96	0.96	0.86	0.88	0.291123	0.220835	0.530473	FALSE	FALSE	FALSE	FALSE	FALSE	FALSE	FALSE
P04424	ASL	T0162635B_01	13	18	50.4C	7.77359e+08	8.97262e+08	1.00008e+09	7.6698e+08	9.53173e+08	1	0.98	0.99	0.92	0.86	0.291123	0.220835	0.530473	FALSE	FALSE	FALSE	FALSE	FALSE	FALSE	FALSE
P04424	ASL	T0162635B_01	13	18	51.9C	4.58174e+08	5.03532e+08	8.79314e+08	8.75065e+08	8.5006e+08	1	0.98	1	0.97	0.96	0.291123	0.220835	0.530473	FALSE	FALSE	FALSE	FALSE	FALSE	FALSE	FALSE
P04424	ASL	T0162645B_01	10	15	54C	5.0569e+08	3.42931e+08	3.97013e+08	4.72674e+08	4.98437e+08	1	0.88	1.01	1.05	0.96	0.291123	0.220835	0.530473	FALSE	FALSE	FALSE	FALSE	FALSE	FALSE	FALSE
P04424	ASL	T0162645B_01	10	15	56.1C	2.52147e+08	2.27424e+08	2.65067e+08	2.33597e+08	2.28184e+08	1	0.99	0.98	0.96	0.96	0.291123	0.220835	0.530473	FALSE	FALSE	FALSE	FALSE	FALSE	FALSE	FALSE
P04424	ASL	T0162655B_01	3	3	58.2C	1.08917e+07	1.58581e+07	1.49104e+07	1.74433e+07	2.79404e+07	1	1.08	1.16	1.23	1.69	0.291123	0.220835	0.530473	FALSE	FALSE	FALSE	FALSE	FALSE	FALSE	FALSE
P04424	ASL	T0162655B_01	3	3	60.1C	4.62105e+06	3.0818e+06	3.29566e+06	3.32069e+06	6.54372e+06	1	0.61	0.65	0.73	0.96	0.291123	0.220835	0.530473	FALSE	FALSE	FALSE	FALSE	FALSE	FALSE	FALSE
O95671	ASMTL	T0162615B_01	16	21	42C	4.33678e+08	7.76871e+08	7.53958e+08	8.02607e+08	7.95856e+08	1	0.91	0.93	0.93	0.9	0.397786	0.316377	0.428858	FALSE	FALSE	FALSE	FALSE	FALSE	FALSE	FALSE
O95671	ASMTL	T0162615B_01	16	21	44.1C	6.99797e+08	5.30348e+08	6.91e+08	7.1624e+08	6.74627e+08	1	1	1.03	1.02	1.01	0.397786	0.316377	0.428858	FALSE	FALSE	FALSE	FALSE	FALSE	FALSE	FALSE
O95671	ASMTL	T0162625B_01	17	22	46.2C	6.73366e+08	5.99432e+08	6.19257e+08	6.7046e+08	7.31218e+08	1	1.02	1.01	0.99	0.99	0.397786	0.316377	0.428858	FALSE	FALSE	FALSE	FALSE	FALSE	FALSE	FALSE
O95671	ASMTL	T0162625B_01	17	22	48.1C	5.83161e+08	4.89813e+08	5.35536e+08	5.36069e+08	6.26837e+08	1	0.99	1.03	1.01	1.04	0.397786	0.316377	0.428858	FALSE	FALSE	FALSE	FALSE	FALSE	FALSE	FALSE
O95671	ASMTL	T0162635B_01	18	26	50.4C	6.96223e+08	8.59523e+08	9.95487e+08	7.95297e+08	1.13987e+09	1	1.05	1.1	1.06	1.14	0.397786	0.316377	0.428858	FALSE	FALSE	FALSE	FALSE	FALSE	FALSE	FALSE
O95671	ASMTL	T0162635B_01	18	26	51.9C	3.85696e+08	4.3732e+08	7.96951e+08	8.23987e+08	8.53792e+08	1	1.01	1.08	1.09	1.14	0.397786	0.316377	0.428858	FALSE	FALSE	FALSE	FALSE	FALSE	FALSE	FALSE
O95671	ASMTL	T0162645B_01	4	6	54C	1.39069e+08	9.35568e+07	9.51662e+07	1.1511e+08	1.34248e+08	1	0.88	0.88	0.93	0.94	0.397786	0.316377	0.428858	FALSE	FALSE	FALSE	FALSE	FALSE	FALSE	FALSE
O95671	ASMTL	T0162645B_01	4	6	56.1C	5.20664e+07	5.16796e+07	6.1075e+07	6.12802e+07	5.15901e+07	1	1.09	1.1	1.21	1.05	0.397786	0.316377	0.428858	FALSE	FALSE	FALSE	FALSE	FALSE	FALSE	FALSE
O95671	ASMTL	T0162665B_01	1	1	62.4C	2.86689e+06	2.63714e+06	2.78652e+06	2.87166e+06	2.63635e+06	1	1.01	1.08	0.86	0.81	0.397786	0.316377	0.428858	FALSE	FALSE	FALSE	FALSE	FALSE	FALSE	FALSE
O95671	ASMTL	T0162665B_01	1	1	63.9C	2.44262e+06	2.01943e+06	2.24537e+06	1.98625e+06	2.2168e+06	1	1.14	1.25	1.15	1.14	0.397786	0.316377	0.428858	FALSE	FALSE	FALSE	FALSE	FALSE	FALSE	FALSE
O43681	ASNA1	T0162615B_01	5	9	42C	1.80661e+08	3.18371e+08	3.1957e+08	3.19161e+08	3.32149e+08	1	0.9	0.95	0.89	0.9	2.84632	0.789975	4.83422	FALSE	FALSE	TRUE	FALSE	FALSE	TRUE	FALSE
O43681	ASNA1	T0162615B_01	5	9	44.1C	2.80969e+08	2.23301e+08	3.11887e+08	3.12352e+08	2.77562e+08	1	1.05	1.16	1.11	1.03	2.84632	0.789975	4.83422	FALSE	FALSE	TRUE	FALSE	FALSE	TRUE	FALSE
O43681	ASNA1	T0162625B_01	5	8	46.2C	4.21543e+08	3.96921e+08	3.82985e+08	3.9467e+08	4.66954e+08	1	1.08	1	0.93	1.01	2.84632	0.789975	4.83422	FALSE	FALSE	TRUE	FALSE	FALSE	TRUE	FALSE
O43681	ASNA1	T0162625B_01	5	8	48.1C	3.84276e+08	3.42977e+08	3.55247e+08	3.56673e+08	4.04087e+08	1	1.05	1.04	1.02	1.02	2.84632	0.789975	4.83422	FALSE	FALSE	TRUE	FALSE	FALSE	TRUE	FALSE
O43681	ASNA1	T0162635B_01	5	9	50.4C	3.23426e+08	3.84038e+08	4.38395e+08	3.28468e+08	4.69199e+08	1	1.01	1.05	0.94	1.01	2.84632	0.789975	4.83422	FALSE	FALSE	TRUE	FALSE	FALSE	TRUE	FALSE
O43681	ASNA1	T0162635B_01	5	9	51.9C	2.03333e+08	2.07339e+08	4.04275e+08	3.94252e+08	3.63338e+08	1	0.91	1.04	0.99	0.92	2.84632	0.789975	4.83422	FALSE	FALSE	TRUE	FALSE	FALSE	TRUE	FALSE
O43681	ASNA1	T0162645B_01	8	14	54C	4.94933e+08	4.11447e+08	4.03534e+08	4.68537e+08	5.14554e+08	1	1.08	1.05	1.07	1.01	2.84632	0.789975	4.83422	FALSE	FALSE	TRUE	FALSE	FALSE	TRUE	FALSE
O43681	ASNA1	T0162645B_01	8	14	56.1C	2.98644e+08	2.52382e+08	2.99852e+08	2.88788e+08	2.7508e+08	1	0.93	0.94	1	0.97	2.84632	0.789975	4.83422	FALSE	FALSE	TRUE	FALSE	FALSE	TRUE	FALSE
O43681	ASNA1	T0162655B_01	6	8	58.2C	9.93563e+07	1.40803e+08	1.15629e+08	1.20584e+08	1.51706e+08	1	1.05	0.99	0.93	1.01	2.84632	0.789975	4.83422	FALSE	FALSE	TRUE	FALSE	FALSE	TRUE	FALSE
O43681	ASNA1	T0162655B_01	6	8	60.1C	4.1819e+07	5.27435e+07	5.74038e+07	4.7892e+07	7.15641e+07	1	1.14	1.25	1.17	1.16	2.84632	0.789975	4.83422	FALSE	FALSE	TRUE	FALSE	FALSE	TRUE	FALSE
O43681	ASNA1	T0162665B_01	1	1	62.4C	2.68135e+06	2.44029e+06	2.48856e+06	3.13613e+06	2.76978e+06	1	1	1.03	1.01	0.91	2.84632	0.789975	4.83422	FALSE	FALSE	TRUE	FALSE	FALSE	TRUE	FALSE
O43681	ASNA1	T0162665B_01	1	1	63.9C	1.06197e+06	1.05062e+06	1.29165e+06	217212	1.0018e+06	1	1.37	1.65	0.29	1.19	2.84632	0.789975	4.83422	FALSE	FALSE	TRUE	FALSE	FALSE	TRUE	FALSE
P08243	ASNS	T0162615B_01	15	18	42C	6.55526e+08	1.13554e+09	1.10194e+09	1.15911e+09	1.17516e+09	1	0.88	0.9	0.89	0.88	0.409592	0.0657482	7.32159	FALSE	FALSE	TRUE	FALSE	FALSE	TRUE	FALSE
P08243	ASNS	T0162615B_01	15	18	44.1C	1.01859e+09	7.70026e+08	1.00215e+09	9.96259e+08	9.67903e+08	1	1	1.03	0.98	0.99	0.409592	0.0657482	7.32159	FALSE	FALSE	TRUE	FALSE	FALSE	TRUE	FALSE
P08243	ASNS	T0162625B_01	14	22	46.2C	1.20762e+09	1.05868e+09	1.10542e+09	1.2024e+09	1.32079e+09	1	1	1.01	0.99	1	0.409592	0.0657482	7.32159	FALSE	FALSE	TRUE	FALSE	FALSE	TRUE	FALSE
P08243	ASNS	T0162625B_01	14	22	48.1C	9.48077e+08	8.11979e+08	8.68411e+08	8.67986e+08	1.10312e+09	1	1.01	1.03	1.01	1.12	0.409592	0.0657482	7.32159	FALSE	FALSE	TRUE	FALSE	FALSE	TRUE	FALSE
P08243	ASNS	T0162635B_01	18	28	50.4C	8.77811e+08	1.15249e+09	1.41976e+09	1163737928	1.63815e+09	1	1.12	1.25	1.23	1.3	0.409592	0.0657482	7.32159	FALSE	FALSE	TRUE	FALSE	FALSE	TRUE	FALSE
P08243	ASNS	T0162635B_01	18	28	51.9C	4.68432e+08	5.33571e+08	9.85455e+08	1.04111e+09	1.11011e+09	1	1.02	1.1	1.13	1.22	0.409592	0.0657482	7.32159	FALSE	FALSE	TRUE	FALSE	FALSE	TRUE	FALSE
P08243	ASNS	T0162645B_01	7	8	54C	1.5242e+08	1.04966e+08	1.13993e+08	1.28861e+08	1.54408e+08	1	0.9	0.96	0.95	0.98	0.409592	0.0657482	7.32159	FALSE	FALSE	TRUE	FALSE	FALSE	TRUE	FALSE
P08243	ASNS	T0162645B_01	7	8	56.1C	5.81364e+07	5.76625e+07	6.48073e+07	5.97978e+07	5.51364e+07	1	1.09	1.04	1.06	1	0.409592	0.0657482	7.32159	FALSE	FALSE	TRUE	FALSE	FALSE	TRUE	FALSE
P08243	ASNS	T0162655B_01	1	1	58.2C	1.29179e+06	2.97496e+06	2.26006e+06	2.58946e+06	2.57641e+06	1	1.71	1.48	1.54	1.31	0.409592	0.0657482	7.32159	FALSE	FALSE	TRUE	FALSE	FALSE	TRUE	FALSE
P08243	ASNS	T0162655B_01	1	1	60.1C	685420	885316	1.31565e+06	715479	1.02178e+06	1	1.17	1.75	1.06	1.01	0.409592	0.0657482	7.32159	FALSE	FALSE	TRUE	FALSE	FALSE	TRUE	FALSE
L0R819	ASNSD1	T0162615B_01	3	3	42C	6.69899e+07	1.64938e+08	1.59773e+08	1.57399e+08	1.8145e+08	1	1.25	1.28	1.18	1.32	2.07755	1.1764	1.07243	FALSE	FALSE	FALSE	FALSE	FALSE	FALSE	FALSE
L0R819	ASNSD1	T0162615B_01	3	3	44.1C	1.84763e+08	1.35012e+08	1.33474e+08	1.41809e+08	1.45363e+08	1	0.97	0.75	0.77	0.82	2.07755	1.1764	1.07243	FALSE	FALSE	FALSE	FALSE	FALSE	FALSE	FALSE
L0R819	ASNSD1	T0162625B_01	1	1	46.2C	2.51592e+07	2.2256e+07	2.31782e+07	2.49217e+07	3.2523e+07	1	1.01	1.01	0.98	1.18	2.07755	1.1764	1.07243	FALSE	FALSE	FALSE	FALSE	FALSE	FALSE	FALSE
L0R819	ASNSD1	T0162625B_01	1	1	48.1C	2.53578e+07	2.41967e+07	2.38436e+07	2.1568e+07	2.35296e+07	1	1.12	1.05	0.94	0.9	2.07755	1.1764	1.07243	FALSE	FALSE	FALSE	FALSE	FALSE	FALSE	FALSE
L0R819	ASNSD1	T0162635B_01	2	3	50.4C	1.58212e+08	1.66687e+08	1.61517e+08	1.36216e+08	1.70449e+08	1	0.9	0.79	0.8	0.75	2.07755	1.1764	1.07243	FALSE	FALSE	FALSE	FALSE	FALSE	FALSE	FALSE
L0R819	ASNSD1	T0162635B_01	2	3	51.9C	1.21238e+08	1.12782e+08	1.66399e+08	1.62544e+08	1.53914e+08	1	0.83	0.72	0.68	0.66	2.07755	1.1764	1.07243	FALSE	FALSE	FALSE	FALSE	FALSE	FALSE	FALSE
L0R819	ASNSD1	T0162645B_01	2	2	54C	6.38064e+07	5.69825e+07	6.56877e+07	6.42992e+07	7.45757e+07	1	1.16	1.32	1.14	1.13	2.07755	1.1764	1.07243	FALSE	FALSE	FALSE	FALSE	FALSE	FALSE	FALSE
L0R819	ASNSD1	T0162645B_01	2	2	56.1C	6.86913e+07	5.54021e+07	6.20937e+07	6.50429e+07	5.97249e+07	1	0.88	0.85	0.98	0.92	2.07755	1.1764	1.07243	FALSE	FALSE	FALSE	FALSE	FALSE	FALSE	FALSE
L0R819	ASNSD1	T0162655B_01	3	5	58.2C	6.83517e+07	6.45162e+07	5.47282e+07	6.85953e+07	7.17812e+07	1	0.7	0.68	0.77	0.69	2.07755	1.1764	1.07243	FALSE	FALSE	FALSE	FALSE	FALSE	FALSE	FALSE
L0R819	ASNSD1	T0162655B_01	3	5	60.1C	8.71357e+07	5.09806e+07	5.28873e+07	5.33418e+07	6.23428e+07	1	0.53	0.55	0.62	0.49	2.07755	1.1764	1.07243	FALSE	FALSE	FALSE	FALSE	FALSE	FALSE	FALSE
L0R819	ASNSD1	T0162665B_01	2	2	62.4C	2.54203e+07	2.47803e+07	2.33448e+07	3.07242e+07	3.05814e+07	1	1.07	1.02	1.04	1.06	2.07755	1.1764	1.07243	FALSE	FALSE	FALSE	FALSE	FALSE	FALSE	FALSE
L0R819	ASNSD1	T0162665B_01	2	2	63.9C	4.25574e+07	1.83285e+07	2.09924e+07	2.02133e+07	2.26699e+07	1	0.59	0.67	0.67	0.67	2.07755	1.1764	1.07243	FALSE	FALSE	FALSE	FALSE	FALSE	FALSE	FALSE
Q12797	ASPH	T0162615B_01	2	2	42C	1.8388e+07	3.43781e+07	3.28113e+07	3.71368e+07	3.78099e+07	1	0.95	0.96	1.02	1				FALSE	FALSE	FALSE	FALSE	FALSE	FALSE	FALSE
Q12797	ASPH	T0162615B_01	2	2	44.1C	3.33247e+07	2.6386e+07	2.96432e+07	3.07639e+07	3.08817e+07	1	1.05	0.93	0.92	0.97				FALSE	FALSE	FALSE	FALSE	FALSE	FALSE	FALSE
Q12797	ASPH	T0162625B_01	4	4	46.2C	7.1938e+07	6.03945e+07	6.94166e+07	6.87278e+07	8.20157e+07	1	0.96	1.06	0.95	1.04				FALSE	FALSE	FALSE	FALSE	FALSE	FALSE	FALSE
Q12797	ASPH	T0162625B_01	4	4	48.1C	6.29118e+07	5.56431e+07	5.56526e+07	5.40419e+07	6.50516e+07	1	1.04	0.99	0.94	1				FALSE	FALSE	FALSE	FALSE	FALSE	FALSE	FALSE
Q12797	ASPH	T0162635B_01	2	2	50.4C	2.56107e+07	2.99793e+07	3.49988e+07	2.64693e+07	3.92077e+07	1	0.99	1.06	0.96	1.07				FALSE	FALSE	FALSE	FALSE	FALSE	FALSE	FALSE
Q12797	ASPH	T0162635B_01	2	2	51.9C	1.31063e+07	1.76159e+07	2.85951e+07	2.91452e+07	3.07836e+07	1	1.2	1.14	1.13	1.21				FALSE	FALSE	FALSE	FALSE	FALSE	FALSE	FALSE
Q8IZT6	ASPM	T0162615B_01	1	1	42C	1.24266e+07	2.47457e+07	2.36003e+07	2.41082e+07	2.35168e+07	1	1.01	1.02	0.98	0.92	0.438221	0.438221	0	FALSE	FALSE	FALSE	FALSE	FALSE	FALSE	FALSE
Q8IZT6	ASPM	T0162615B_01	1	1	44.1C	2.21061e+07	1.72203e+07	2.12971e+07	2.10245e+07	2.21314e+07	1	1.03	1	0.95	1.05	0.438221	0.438221	0	FALSE	FALSE	FALSE	FALSE	FALSE	FALSE	FALSE
Q8IZT6	ASPM	T0162635B_01	2	2	50.4C	1.53579e+07	1.94569e+07	2.06959e+07	1.53281e+07	2.20716e+07	1	1.08	1.04	0.93	1	0.438221	0.438221	0	FALSE	FALSE	FALSE	FALSE	FALSE	FALSE	FALSE
Q8IZT6	ASPM	T0162635B_01	2	2	51.9C	8.60162e+06	1.18033e+07	1.84896e+07	1.89102e+07	1.97727e+07	1	1.23	1.12	1.12	1.19	0.438221	0.438221	0	FALSE	FALSE	FALSE	FALSE	FALSE	FALSE	FALSE
Q8IZT6	ASPM	T0162645B_01	1	1	54C	5.85515e+06	5.11287e+06	4.86597e+06	4.77233e+06	5.00122e+06	1	1.14	1.07	0.92	0.83	0.438221	0.438221	0	FALSE	FALSE	FALSE	FALSE	FALSE	FALSE	FALSE
Q8IZT6	ASPM	T0162645B_01	1	1	56.1C	3.88111e+06	3.23052e+06	3.52515e+06	4.00869e+06	3.70775e+06	1	0.91	0.85	1.06	1.01	0.438221	0.438221	0	FALSE	FALSE	FALSE	FALSE	FALSE	FALSE	FALSE
Q8IZT6	ASPM	T0162655B_01	1	1	58.2C	5.44811e+06	7.56239e+06	6.65918e+06	5.97108e+06	8.03285e+06	1	1.03	1.04	0.84	0.97	0.438221	0.438221	0	FALSE	FALSE	FALSE	FALSE	FALSE	FALSE	FALSE
Q8IZT6	ASPM	T0162655B_01	1	1	60.1C	2.85539e+06	4.90857e+06	4.6098e+06	3.38873e+06	6.09811e+06	1	1.56	1.47	1.21	1.45	0.438221	0.438221	0	FALSE	FALSE	FALSE	FALSE	FALSE	FALSE	FALSE
Q53RT3	ASPRV1	T0162655B_01	1	1	58.2C	1.02081e+07	1.6415e+07	1.35766e+07	1.46371e+07	1.70107e+07	1	1.19	1.13	1.1	1.1				FALSE	FALSE	FALSE	FALSE	FALSE	FALSE	FALSE
Q53RT3	ASPRV1	T0162655B_01	1	1	60.1C	7.50502e+06	9.74904e+06	1.12783e+07	1.11182e+07	1.46462e+07	1	1.18	1.37	1.51	1.32				FALSE	FALSE	FALSE	FALSE	FALSE	FALSE	FALSE
Q9BZE9	ASPSCR1	T0162615B_01	12	16	42C	3.35169e+08	7.15131e+08	6.68546e+08	6.77589e+08	6.94164e+08	1	1.09	1.07	1.02	1.01	0.451422	0.339926	0.54667	FALSE	FALSE	FALSE	FALSE	FALSE	FALSE	FALSE
Q9BZE9	ASPSCR1	T0162615B_01	12	16	44.1C	6.95377e+08	5.06982e+08	6.24507e+08	6.45837e+08	6.21528e+08	1	0.97	0.94	0.93	0.93	0.451422	0.339926	0.54667	FALSE	FALSE	FALSE	FALSE	FALSE	FALSE	FALSE
Q9BZE9	ASPSCR1	T0162625B_01	13	15	46.2C	6.42737e+08	5.51702e+08	5.96384e+08	6.45124e+08	7.07826e+08	1	0.98	1.02	1	1	0.451422	0.339926	0.54667	FALSE	FALSE	FALSE	FALSE	FALSE	FALSE	FALSE
Q9BZE9	ASPSCR1	T0162625B_01	13	15	48.1C	5.84746e+08	4.96049e+08	5.1519e+08	5.15003e+08	6.00051e+08	1	1	0.99	0.97	0.99	0.451422	0.339926	0.54667	FALSE	FALSE	FALSE	FALSE	FALSE	FALSE	FALSE
Q9BZE9	ASPSCR1	T0162635B_01	14	15	50.4C	3.44646e+08	4.36286e+08	5.0998e+08	4.04969e+08	5.46322e+08	1	1.08	1.14	1.09	1.11	0.451422	0.339926	0.54667	FALSE	FALSE	FALSE	FALSE	FALSE	FALSE	FALSE
Q9BZE9	ASPSCR1	T0162635B_01	14	15	51.9C	1.9386e+08	2.18946e+08	4.00462e+08	4.05308e+08	4.07093e+08	1	1.01	1.08	1.07	1.08	0.451422	0.339926	0.54667	FALSE	FALSE	FALSE	FALSE	FALSE	FALSE	FALSE
Q9BZE9	ASPSCR1	T0162645B_01	6	7	54C	1.13949e+08	7.62686e+07	9.18092e+07	9.86267e+07	1.22091e+08	1	0.87	1.03	0.98	1.04	0.451422	0.339926	0.54667	FALSE	FALSE	FALSE	FALSE	FALSE	FALSE	FALSE
Q9BZE9	ASPSCR1	T0162645B_01	6	7	56.1C	4.14414e+07	3.81353e+07	4.81001e+07	4.07145e+07	4.01762e+07	1	1.01	1.09	1.01	1.03	0.451422	0.339926	0.54667	FALSE	FALSE	FALSE	FALSE	FALSE	FALSE	FALSE
Q7L266	ASRGL1	T0162615B_01	9	13	42C	2.4176e+08	4.9611e+08	4.77301e+08	4.98758e+08	5.30878e+08	1	1.04	1.06	1.04	1.07	0.313089	0.233146	0.685779	FALSE	FALSE	FALSE	FALSE	FALSE	FALSE	FALSE
Q7L266	ASRGL1	T0162615B_01	9	13	44.1C	4.74633e+08	3.4694e+08	4.84826e+08	4.77859e+08	4.4327e+08	1	0.97	1.06	1.01	0.98	0.313089	0.233146	0.685779	FALSE	FALSE	FALSE	FALSE	FALSE	FALSE	FALSE
Q7L266	ASRGL1	T0162625B_01	6	10	46.2C	4.15709e+08	3.90758e+08	3.91553e+08	4.17433e+08	4.62902e+08	1	1.08	1.03	1	1.01	0.313089	0.233146	0.685779	FALSE	FALSE	FALSE	FALSE	FALSE	FALSE	FALSE
Q7L266	ASRGL1	T0162625B_01	6	10	48.1C	4.28245e+08	3.61151e+08	3.87628e+08	3.70411e+08	4.15229e+08	1	0.99	1.01	0.95	0.94	0.313089	0.233146	0.685779	FALSE	FALSE	FALSE	FALSE	FALSE	FALSE	FALSE
Q7L266	ASRGL1	T0162635B_01	8	11	50.4C	6.48332e+08	7.19869e+08	7.93629e+08	6.35917e+08	7.7754e+08	1	0.94	0.95	0.91	0.84	0.313089	0.233146	0.685779	FALSE	FALSE	FALSE	FALSE	FALSE	FALSE	FALSE
Q7L266	ASRGL1	T0162635B_01	8	11	51.9C	3.9274e+08	4.22807e+08	6.99655e+08	7.38541e+08	6.86158e+08	1	0.96	0.93	0.96	0.9	0.313089	0.233146	0.685779	FALSE	FALSE	FALSE	FALSE	FALSE	FALSE	FALSE
Q7L266	ASRGL1	T0162645B_01	8	15	54C	3.41566e+08	2.75964e+08	2.57581e+08	3.05676e+08	3.60467e+08	1	1.05	0.97	1.01	1.02	0.313089	0.233146	0.685779	FALSE	FALSE	FALSE	FALSE	FALSE	FALSE	FALSE
Q7L266	ASRGL1	T0162645B_01	8	15	56.1C	2.40437e+08	2.30959e+08	2.6159e+08	2.33113e+08	2.21764e+08	1	1.05	1.02	1	0.98	0.313089	0.233146	0.685779	FALSE	FALSE	FALSE	FALSE	FALSE	FALSE	FALSE
Q7L266	ASRGL1	T0162655B_01	8	11	58.2C	9.19211e+07	1.23492e+08	1.14632e+08	1.20363e+08	1.44453e+08	1	1	1.06	1.01	1.04	0.313089	0.233146	0.685779	FALSE	FALSE	FALSE	FALSE	FALSE	FALSE	FALSE
Q7L266	ASRGL1	T0162655B_01	8	11	60.1C	7.0815e+07	8.41904e+07	8.57809e+07	7.92248e+07	1.18378e+08	1	1.08	1.1	1.14	1.13	0.313089	0.233146	0.685779	FALSE	FALSE	FALSE	FALSE	FALSE	FALSE	FALSE
Q7L266	ASRGL1	T0162665B_01	8	8	62.4C	1.14397e+08	9.40422e+07	1.05121e+08	1.23135e+08	1.20919e+08	1	0.9	1.02	0.93	0.93	0.313089	0.233146	0.685779	FALSE	FALSE	FALSE	FALSE	FALSE	FALSE	FALSE
Q7L266	ASRGL1	T0162665B_01	8	8	63.9C	9.82351e+07	6.97028e+07	6.91749e+07	6.21534e+07	6.9867e+07	1	0.98	0.96	0.89	0.89	0.313089	0.233146	0.685779	FALSE	FALSE	FALSE	FALSE	FALSE	FALSE	FALSE
P00966	ASS1	T0162615B_01	5	5	42C	1.52695e+08	2.89462e+08	2.77247e+08	3.17472e+08	3.32006e+08	1	0.97	0.98	1.05	1.06	0.419822	0.12274	2.42043	FALSE	FALSE	FALSE	FALSE	FALSE	TRUE	FALSE
P00966	ASS1	T0162615B_01	5	5	44.1C	1.93578e+08	1.40903e+08	1.71308e+08	1.95991e+08	1.99998e+08	1	0.96	0.92	1.01	1.08	0.419822	0.12274	2.42043	FALSE	FALSE	FALSE	FALSE	FALSE	TRUE	FALSE
P00966	ASS1	T0162625B_01	4	4	46.2C	1.96983e+08	1.56151e+08	1.71584e+08	2.06656e+08	2.51148e+08	1	0.91	0.96	1.04	1.16	0.419822	0.12274	2.42043	FALSE	FALSE	FALSE	FALSE	FALSE	TRUE	FALSE
P00966	ASS1	T0162625B_01	4	4	48.1C	1.29386e+08	1.10357e+08	1.15323e+08	1.22434e+08	1.35228e+08	1	1	1	1.04	1.01	0.419822	0.12274	2.42043	FALSE	FALSE	FALSE	FALSE	FALSE	TRUE	FALSE
P00966	ASS1	T0162635B_01	4	4	50.4C	6.07333e+07	7.60464e+07	7.29744e+07	7.39681e+07	9.10681e+07	1	1.06	0.93	1.13	1.05	0.419822	0.12274	2.42043	FALSE	FALSE	FALSE	FALSE	FALSE	TRUE	FALSE
P00966	ASS1	T0162635B_01	4	4	51.9C	3.49314e+07	4.29185e+07	6.53414e+07	6.90795e+07	7.20022e+07	1	1.1	0.98	1.01	1.06	0.419822	0.12274	2.42043	FALSE	FALSE	FALSE	FALSE	FALSE	TRUE	FALSE
P00966	ASS1	T0162645B_01	1	1	54C	1.61342e+07	1.21221e+07	1.32634e+07	1.39165e+07	1.75851e+07	1	0.98	1.05	0.97	1.06	0.419822	0.12274	2.42043	FALSE	FALSE	FALSE	FALSE	FALSE	TRUE	FALSE
P00966	ASS1	T0162645B_01	1	1	56.1C	1.0654e+07	8.86285e+06	1.11409e+07	1.01954e+07	1.03922e+07	1	0.91	0.98	0.99	1.03	0.419822	0.12274	2.42043	FALSE	FALSE	FALSE	FALSE	FALSE	TRUE	FALSE
Q76L83	ASXL2	T0162615B_01	4	4	42C	2.07384e+07	4.41608e+07	4.10754e+07	4.13671e+07	4.65301e+07	1	1.08	1.06	1.01	1.1	0.290186	0.22412	0.491302	FALSE	FALSE	FALSE	FALSE	FALSE	FALSE	FALSE
Q76L83	ASXL2	T0162615B_01	4	4	44.1C	3.99926e+07	3.06437e+07	3.73099e+07	3.82591e+07	3.82603e+07	1	1.01	0.97	0.96	1	0.290186	0.22412	0.491302	FALSE	FALSE	FALSE	FALSE	FALSE	FALSE	FALSE
Q76L83	ASXL2	T0162625B_01	2	2	46.2C	3.12459e+07	2.55263e+07	2.95746e+07	3.24412e+07	3.37751e+07	1	0.94	1.04	1.03	0.98	0.290186	0.22412	0.491302	FALSE	FALSE	FALSE	FALSE	FALSE	FALSE	FALSE
Q76L83	ASXL2	T0162625B_01	2	2	48.1C	3.03111e+07	2.80382e+07	2.71264e+07	2.9418e+07	2.85557e+07	1	1.09	1	1.07	0.91	0.290186	0.22412	0.491302	FALSE	FALSE	FALSE	FALSE	FALSE	FALSE	FALSE
Q76L83	ASXL2	T0162635B_01	4	4	50.4C	4.08496e+07	4.50994e+07	4.82281e+07	4.10538e+07	5.31037e+07	1	0.94	0.91	0.93	0.91	0.290186	0.22412	0.491302	FALSE	FALSE	FALSE	FALSE	FALSE	FALSE	FALSE
Q76L83	ASXL2	T0162635B_01	4	4	51.9C	2.56492e+07	2.81947e+07	4.29818e+07	4.65967e+07	4.43985e+07	1	0.98	0.87	0.93	0.89	0.290186	0.22412	0.491302	FALSE	FALSE	FALSE	FALSE	FALSE	FALSE	FALSE
Q76L83	ASXL2	T0162645B_01	4	4	54C	3.93118e+07	3.04381e+07	3.23642e+07	4.08748e+07	3.93168e+07	1	1.01	1.06	1.17	0.97	0.290186	0.22412	0.491302	FALSE	FALSE	FALSE	FALSE	FALSE	FALSE	FALSE
Q76L83	ASXL2	T0162645B_01	4	4	56.1C	2.48899e+07	2.07693e+07	2.57821e+07	2.58013e+07	2.50066e+07	1	0.91	0.97	1.07	1.06	0.290186	0.22412	0.491302	FALSE	FALSE	FALSE	FALSE	FALSE	FALSE	FALSE
Q76L83	ASXL2	T0162655B_01	3	3	58.2C	1.32643e+07	1.85915e+07	1.78234e+07	1.8489e+07	2.06866e+07	1	1.04	1.14	1.07	1.03	0.290186	0.22412	0.491302	FALSE	FALSE	FALSE	FALSE	FALSE	FALSE	FALSE
Q76L83	ASXL2	T0162655B_01	3	3	60.1C	1.0913e+07	1.43464e+07	1.08636e+07	1.12885e+07	1.69131e+07	1	1.19	0.91	1.05	1.05	0.290186	0.22412	0.491302	FALSE	FALSE	FALSE	FALSE	FALSE	FALSE	FALSE
Q8NBU5	ATAD1	T0162615B_01	12	19	42C	4.57471e+08	9.11934e+08	8.64077e+08	9.90876e+08	1.00405e+09	1	1.02	1.02	1.09	1.07				FALSE	FALSE	FALSE	FALSE	FALSE	TRUE	FALSE
Q8NBU5	ATAD1	T0162615B_01	12	19	44.1C	5.89271e+08	4.62778e+08	5.82224e+08	6.12899e+08	6.2843e+08	1	1.04	1.03	1.04	1.11				FALSE	FALSE	FALSE	FALSE	FALSE	TRUE	FALSE
Q8NBU5	ATAD1	T0162625B_01	8	9	46.2C	2.3986e+08	2.01615e+08	2.13285e+08	2.60341e+08	3.58275e+08	1	0.96	0.98	1.08	1.36				FALSE	FALSE	FALSE	FALSE	FALSE	TRUE	FALSE
Q8NBU5	ATAD1	T0162625B_01	8	9	48.1C	1.26741e+08	1.05571e+08	1.13128e+08	1.24759e+08	1.98351e+08	1	0.98	1	1.08	1.51				FALSE	FALSE	FALSE	FALSE	FALSE	TRUE	FALSE
Q8NBU5	ATAD1	T0162635B_01	4	4	50.4C	5.58345e+07	6.92843e+07	7.95445e+07	7.87632e+07	1.39726e+08	1	1.05	1.1	1.31	1.75				FALSE	FALSE	FALSE	FALSE	FALSE	TRUE	FALSE
Q8NBU5	ATAD1	T0162635B_01	4	4	51.9C	2.55091e+07	3.26204e+07	5.30302e+07	5.95283e+07	8.21357e+07	1	1.14	1.08	1.19	1.66				FALSE	FALSE	FALSE	FALSE	FALSE	TRUE	FALSE
Q6PL18	ATAD2	T0162645B_01	1	1	54C	9.9292e+06	9.05346e+06	7.55532e+06	1.62671e+07	1.1123e+07	1	1.19	0.98	1.85	1.09				FALSE	FALSE	FALSE	FALSE	FALSE	TRUE	FALSE
Q6PL18	ATAD2	T0162645B_01	1	1	56.1C	7.8019e+06	6.44451e+06	6.03806e+06	6.57609e+06	5.59433e+06	1	0.9	0.72	0.87	0.76				FALSE	FALSE	FALSE	FALSE	FALSE	TRUE	FALSE
Q9ULI0	ATAD2B	T0162635B_01	1	1	50.4C	1.95935e+06	2.32534e+06	2.63129e+06	2.50693e+06	3.02131e+06	1	1.01	1.04	1.19	1.08				FALSE	FALSE	FALSE	FALSE	FALSE	TRUE	FALSE
Q9ULI0	ATAD2B	T0162635B_01	1	1	51.9C	1.81591e+06	1.32204e+06	2.11458e+06	2.30796e+06	2.5367e+06	1	0.65	0.61	0.65	0.72				FALSE	FALSE	FALSE	FALSE	FALSE	TRUE	FALSE
Q9ULI0	ATAD2B	T0162645B_01	5	5	54C	5.50793e+07	4.72483e+07	4.13802e+07	4.39621e+07	5.18145e+07	1	1.12	0.96	0.9	0.91				FALSE	FALSE	FALSE	FALSE	FALSE	TRUE	FALSE
Q9ULI0	ATAD2B	T0162645B_01	5	5	56.1C	4.56099e+07	3.92192e+07	5.06912e+07	4.0854e+07	3.97195e+07	1	0.94	1.04	0.92	0.92				FALSE	FALSE	FALSE	FALSE	FALSE	TRUE	FALSE
Q9ULI0	ATAD2B	T0162655B_01	4	4	58.2C	3.37002e+07	4.42839e+07	3.88428e+07	4.39437e+07	4.85744e+07	1	0.97	0.98	1	0.95				FALSE	FALSE	FALSE	FALSE	FALSE	TRUE	FALSE
Q9ULI0	ATAD2B	T0162655B_01	4	4	60.1C	3.30435e+07	3.56223e+07	3.22164e+07	3.10839e+07	4.02863e+07	1	0.98	0.89	0.96	0.83				FALSE	FALSE	FALSE	FALSE	FALSE	TRUE	FALSE
Q9ULI0	ATAD2B	T0162665B_01	4	4	62.4C	4.9699e+07	4.33185e+07	4.47683e+07	5.29642e+07	5.18158e+07	1	0.96	1	0.92	0.92				FALSE	FALSE	FALSE	FALSE	FALSE	TRUE	FALSE
Q9ULI0	ATAD2B	T0162665B_01	4	4	63.9C	4.82309e+07	3.56778e+07	3.36245e+07	3.64471e+07	3.76175e+07	1	1.02	0.95	1.07	0.98				FALSE	FALSE	FALSE	FALSE	FALSE	TRUE	FALSE
Q9NVI7	ATAD3A	T0162615B_01	22	31	42C	6.58548e+08	1.40207e+09	1.37836e+09	2.24022e+09	1.96104e+09	1	1.08	1.13	1.71	1.45				FALSE	FALSE	FALSE	FALSE	FALSE	TRUE	FALSE
Q9NVI7	ATAD3A	T0162615B_01	22	31	44.1C	7.60175e+08	6.24528e+08	6.12176e+08	8.15629e+08	1.12128e+09	1	1.09	0.84	1.07	1.54				FALSE	FALSE	FALSE	FALSE	FALSE	TRUE	FALSE
Q9NVI7	ATAD3A	T0162625B_01	6	7	46.2C	1.39752e+08	1.02739e+08	1.16582e+08	1.74724e+08	2.93212e+08	1	0.84	0.92	1.24	1.91				FALSE	FALSE	FALSE	FALSE	FALSE	TRUE	FALSE
Q9NVI7	ATAD3A	T0162625B_01	6	7	48.1C	8.21584e+07	7.22778e+07	6.68403e+07	8.69769e+07	9.83482e+07	1	1.03	0.91	1.16	1.16				FALSE	FALSE	FALSE	FALSE	FALSE	TRUE	FALSE
Q9NVI7	ATAD3A	T0162635B_01	3	4	50.4C	3.05281e+07	3.51809e+07	4.17569e+07	3.73517e+07	5.38668e+07	1	0.98	1.06	1.14	1.23				FALSE	FALSE	FALSE	FALSE	FALSE	TRUE	FALSE
Q9NVI7	ATAD3A	T0162635B_01	3	4	51.9C	1.87816e+07	2.16597e+07	3.64649e+07	3.70213e+07	4.10532e+07	1	1.03	1.01	1	1.13				FALSE	FALSE	FALSE	FALSE	FALSE	TRUE	FALSE
Q9NVI7	ATAD3A	T0162645B_01	3	3	54C	4.44604e+07	2.97916e+07	3.38761e+07	3.57935e+07	4.949e+07	1	0.87	0.98	0.91	1.08				FALSE	FALSE	FALSE	FALSE	FALSE	TRUE	FALSE
Q9NVI7	ATAD3A	T0162645B_01	3	3	56.1C	2.91697e+07	2.51072e+07	2.96496e+07	2.7557e+07	2.44323e+07	1	0.94	0.95	0.97	0.89				FALSE	FALSE	FALSE	FALSE	FALSE	TRUE	FALSE
Q9NVI7	ATAD3A	T0162655B_01	3	3	58.2C	2.60502e+07	3.00251e+07	2.4699e+07	3.05911e+07	2.91464e+07	1	0.85	0.8	0.9	0.74				FALSE	FALSE	FALSE	FALSE	FALSE	TRUE	FALSE
Q9NVI7	ATAD3A	T0162655B_01	3	3	60.1C	2.97864e+07	2.49517e+07	2.31596e+07	1.88939e+07	2.34265e+07	1	0.76	0.71	0.65	0.53				FALSE	FALSE	FALSE	FALSE	FALSE	TRUE	FALSE
Q9NVI7	ATAD3A	T0162665B_01	3	3	62.4C	6.11387e+07	4.82111e+07	6.25504e+07	5.69536e+07	6.77144e+07	1	0.87	1.13	0.8	0.98				FALSE	FALSE	FALSE	FALSE	FALSE	TRUE	FALSE
Q9NVI7	ATAD3A	T0162665B_01	3	3	63.9C	7.50597e+07	4.38061e+07	4.44943e+07	3.60408e+07	3.40909e+07	1	0.81	0.8	0.68	0.57				FALSE	FALSE	FALSE	FALSE	FALSE	TRUE	FALSE
Q96QE3	ATAD5	T0162655B_01	3	3	58.2C	1.06322e+07	1.29023e+07	1.22172e+07	1.2485e+07	1.42088e+07	1	0.9	0.98	0.9	0.88				FALSE	FALSE	FALSE	FALSE	FALSE	TRUE	FALSE
Q96QE3	ATAD5	T0162655B_01	3	3	60.1C	8.33365e+06	1.00226e+07	1.06181e+07	7.85456e+06	1.27879e+07	1	1.09	1.16	0.96	1.04				FALSE	FALSE	FALSE	FALSE	FALSE	TRUE	FALSE
Q96QE3	ATAD5	T0162665B_01	3	3	62.4C	1.73649e+07	1.41586e+07	1.71056e+07	1.8653e+07	1.87504e+07	1	0.9	1.09	0.93	0.95				FALSE	FALSE	FALSE	FALSE	FALSE	TRUE	FALSE
Q96QE3	ATAD5	T0162665B_01	3	3	63.9C	1.47323e+07	1.18357e+07	1.11622e+07	1.02801e+07	1.08811e+07	1	1.11	1.03	0.99	0.93				FALSE	FALSE	FALSE	FALSE	FALSE	TRUE	FALSE
Q5SQI0	ATAT1	T0162615B_01	5	5	42C	5.41872e+07	1.03623e+08	9.66529e+07	1.08619e+08	1.10874e+08	1	0.97	0.96	1.01	1				FALSE	FALSE	FALSE	FALSE	FALSE	FALSE	FALSE
Q5SQI0	ATAT1	T0162615B_01	5	5	44.1C	6.32827e+07	5.05462e+07	5.9842e+07	6.90224e+07	7.13457e+07	1	1.06	0.99	1.09	1.18				FALSE	FALSE	FALSE	FALSE	FALSE	FALSE	FALSE
O95260	ATE1	T0162615B_01	9	12	42C	3.38183e+08	6.83171e+08	6.7093e+08	6.84603e+08	7.13124e+08	1	1.03	1.07	1.02	1.03	0.725489	0.500488	0.749272	FALSE	FALSE	FALSE	FALSE	FALSE	FALSE	FALSE
O95260	ATE1	T0162615B_01	9	12	44.1C	6.782e+08	5.14481e+08	6.5471e+08	6.51841e+08	6.112e+08	1	1	1.01	0.96	0.94	0.725489	0.500488	0.749272	FALSE	FALSE	FALSE	FALSE	FALSE	FALSE	FALSE
O95260	ATE1	T0162625B_01	11	16	46.2C	7.83918e+08	6.90659e+08	7.19858e+08	7.85117e+08	8.85165e+08	1	1.01	1.01	1	1.03	0.725489	0.500488	0.749272	FALSE	FALSE	FALSE	FALSE	FALSE	FALSE	FALSE
O95260	ATE1	T0162625B_01	11	16	48.1C	6.81766e+08	5.58339e+08	5.81302e+08	5.86416e+08	7.2983e+08	1	0.96	0.96	0.95	1.03	0.725489	0.500488	0.749272	FALSE	FALSE	FALSE	FALSE	FALSE	FALSE	FALSE
O95260	ATE1	T0162635B_01	9	14	50.4C	4.54844e+08	5.58796e+08	6.27648e+08	5.37905e+08	7.81381e+08	1	1.04	1.07	1.1	1.2	0.725489	0.500488	0.749272	FALSE	FALSE	FALSE	FALSE	FALSE	FALSE	FALSE
O95260	ATE1	T0162635B_01	9	14	51.9C	2.7091e+08	2.91412e+08	5.04372e+08	5.40957e+08	5.79042e+08	1	0.96	0.97	1.02	1.1	0.725489	0.500488	0.749272	FALSE	FALSE	FALSE	FALSE	FALSE	FALSE	FALSE
O95260	ATE1	T0162645B_01	5	6	54C	2.20234e+08	1.45994e+08	1.76091e+08	2.08135e+08	2.41841e+08	1	0.86	1.03	1.06	1.06	0.725489	0.500488	0.749272	FALSE	FALSE	FALSE	FALSE	FALSE	FALSE	FALSE
O95260	ATE1	T0162645B_01	5	6	56.1C	6.67962e+07	6.16127e+07	7.72659e+07	6.70576e+07	6.58851e+07	1	1.01	1.08	1.03	1.04	0.725489	0.500488	0.749272	FALSE	FALSE	FALSE	FALSE	FALSE	FALSE	FALSE
P18846	ATF1	T0162615B_01	3	5	42C	1.13203e+08	2.8322e+08	2.51407e+08	2.66185e+08	2.51805e+08	1	1.27	1.19	1.19	1.09	0.836872	0.549431	1.04632	FALSE	FALSE	FALSE	FALSE	FALSE	FALSE	FALSE
P18846	ATF1	T0162615B_01	3	5	44.1C	2.74993e+08	2.26012e+08	2.57439e+08	2.66408e+08	2.41334e+08	1	1.09	0.98	0.97	0.92	0.836872	0.549431	1.04632	FALSE	FALSE	FALSE	FALSE	FALSE	FALSE	FALSE
P18846	ATF1	T0162625B_01	2	3	46.2C	1.34187e+08	1.21623e+08	1.18592e+08	1.37312e+08	1.28506e+08	1	1.04	0.97	1.02	0.87	0.836872	0.549431	1.04632	FALSE	FALSE	FALSE	FALSE	FALSE	FALSE	FALSE
P18846	ATF1	T0162625B_01	2	3	48.1C	1.49286e+08	1.20225e+08	1.26935e+08	1.11439e+08	1.28602e+08	1	0.95	0.95	0.82	0.83	0.836872	0.549431	1.04632	FALSE	FALSE	FALSE	FALSE	FALSE	FALSE	FALSE
P18846	ATF1	T0162635B_01	3	5	50.4C	1.09736e+08	1.05925e+08	1.12048e+08	9.89457e+07	1.12143e+08	1	0.82	0.79	0.84	0.71	0.836872	0.549431	1.04632	FALSE	FALSE	FALSE	FALSE	FALSE	FALSE	FALSE
P18846	ATF1	T0162635B_01	3	5	51.9C	6.93286e+07	7.42509e+07	1.07804e+08	1.08675e+08	1.08858e+08	1	0.96	0.81	0.8	0.81	0.836872	0.549431	1.04632	FALSE	FALSE	FALSE	FALSE	FALSE	FALSE	FALSE
P18846	ATF1	T0162645B_01	3	4	54C	1.19594e+08	9.97315e+07	9.64731e+07	1.03164e+08	1.1489e+08	1	1.08	1.03	0.97	0.93	0.836872	0.549431	1.04632	FALSE	FALSE	FALSE	FALSE	FALSE	FALSE	FALSE
P18846	ATF1	T0162645B_01	3	4	56.1C	9.23002e+07	8.31889e+07	9.852e+07	8.58124e+07	8.36684e+07	1	0.99	1	0.96	0.96	0.836872	0.549431	1.04632	FALSE	FALSE	FALSE	FALSE	FALSE	FALSE	FALSE
P18846	ATF1	T0162655B_01	2	3	58.2C	6.95679e+07	9.30675e+07	8.30286e+07	9.33637e+07	1.027e+08	1	0.99	1.01	1.03	0.97	0.836872	0.549431	1.04632	FALSE	FALSE	FALSE	FALSE	FALSE	FALSE	FALSE
P18846	ATF1	T0162655B_01	2	3	60.1C	5.7424e+07	7.64041e+07	7.46393e+07	6.17928e+07	9.11629e+07	1	1.21	1.18	1.1	1.08	0.836872	0.549431	1.04632	FALSE	FALSE	FALSE	FALSE	FALSE	FALSE	FALSE
P18846	ATF1	T0162665B_01	5	6	62.4C	3.40915e+08	2.91365e+08	3.02219e+08	3.97254e+08	3.90001e+08	1	0.94	0.98	1	1.01	0.836872	0.549431	1.04632	FALSE	FALSE	FALSE	FALSE	FALSE	FALSE	FALSE
P18846	ATF1	T0162665B_01	5	6	63.9C	2.97882e+08	2.20485e+08	2.04339e+08	2.17402e+08	2.30611e+08	1	1.02	0.93	1.03	0.97	0.836872	0.549431	1.04632	FALSE	FALSE	FALSE	FALSE	FALSE	FALSE	FALSE
P15336	ATF2	T0162615B_01	3	5	42C	1.14366e+08	3.1009e+08	2.81324e+08	3.0225e+08	2.9479e+08	1	1.38	1.32	1.33	1.26	0.474162	0.260333	1.64273	FALSE	FALSE	FALSE	FALSE	FALSE	FALSE	FALSE
P15336	ATF2	T0162615B_01	3	5	44.1C	3.01076e+08	2.2503e+08	2.87573e+08	2.81496e+08	2.60939e+08	1	0.99	1	0.93	0.9	0.474162	0.260333	1.64273	FALSE	FALSE	FALSE	FALSE	FALSE	FALSE	FALSE
P15336	ATF2	T0162625B_01	6	8	46.2C	4.16532e+08	3.83846e+08	3.82465e+08	4.27825e+08	4.40991e+08	1	1.05	1.01	1.02	0.96	0.474162	0.260333	1.64273	FALSE	FALSE	FALSE	FALSE	FALSE	FALSE	FALSE
P15336	ATF2	T0162625B_01	6	8	48.1C	4.50357e+08	3.9242e+08	4.17643e+08	3.58981e+08	4.00401e+08	1	1.02	1.04	0.88	0.86	0.474162	0.260333	1.64273	FALSE	FALSE	FALSE	FALSE	FALSE	FALSE	FALSE
P15336	ATF2	T0162635B_01	6	7	50.4C	1.82693e+08	1.88767e+08	1.98772e+08	1.62074e+08	2.13686e+08	1	0.88	0.84	0.82	0.82	0.474162	0.260333	1.64273	FALSE	FALSE	FALSE	FALSE	FALSE	FALSE	FALSE
P15336	ATF2	T0162635B_01	6	7	51.9C	1.08008e+08	1.25243e+08	1.86059e+08	1.85521e+08	1.8222e+08	1	1.04	0.9	0.88	0.87	0.474162	0.260333	1.64273	FALSE	FALSE	FALSE	FALSE	FALSE	FALSE	FALSE
P15336	ATF2	T0162645B_01	6	8	54C	2.45315e+08	2.12004e+08	1.88439e+08	2.13795e+08	2.47325e+08	1	1.12	0.99	0.98	0.98	0.474162	0.260333	1.64273	FALSE	FALSE	FALSE	FALSE	FALSE	FALSE	FALSE
P15336	ATF2	T0162645B_01	6	8	56.1C	2.1261e+08	1.91749e+08	2.21938e+08	1.96037e+08	1.88053e+08	1	0.99	0.98	0.95	0.94	0.474162	0.260333	1.64273	FALSE	FALSE	FALSE	FALSE	FALSE	FALSE	FALSE
P15336	ATF2	T0162655B_01	5	6	58.2C	2.06338e+08	2.5379e+08	2.31562e+08	2.49315e+08	2.6624e+08	1	0.91	0.95	0.93	0.85	0.474162	0.260333	1.64273	FALSE	FALSE	FALSE	FALSE	FALSE	FALSE	FALSE
P15336	ATF2	T0162655B_01	5	6	60.1C	1.69959e+08	1.95346e+08	1.94586e+08	1.69244e+08	2.494e+08	1	1.04	1.04	1.01	1	0.474162	0.260333	1.64273	FALSE	FALSE	FALSE	FALSE	FALSE	FALSE	FALSE
P15336	ATF2	T0162665B_01	4	4	62.4C	1.99027e+08	1.61043e+08	1.84278e+08	2.46539e+08	2.58006e+08	1	0.89	1.02	1.07	1.15	0.474162	0.260333	1.64273	FALSE	FALSE	FALSE	FALSE	FALSE	FALSE	FALSE
P15336	ATF2	T0162665B_01	4	4	63.9C	1.62566e+08	1.06019e+08	1.15327e+08	1.09391e+08	1.14013e+08	1	0.9	0.96	0.95	0.88	0.474162	0.260333	1.64273	FALSE	FALSE	FALSE	FALSE	FALSE	FALSE	FALSE
P18847	ATF3	T0162665B_01	1	1	62.4C	5.66061e+06	4.83782e+06	4.76926e+06	5.76558e+06	6.1659e+06	1	0.94	0.93	0.88	0.96				FALSE	FALSE	FALSE	FALSE	FALSE	FALSE	FALSE
P18847	ATF3	T0162665B_01	1	1	63.9C	6.79758e+06	5.20207e+06	4.057e+06	4.76633e+06	4.87438e+06	1	1.06	0.81	0.99	0.9				FALSE	FALSE	FALSE	FALSE	FALSE	FALSE	FALSE
Q99941	ATF6B	T0162625B_01	1	1	46.2C	1.50827e+07	1.37745e+07	1.34351e+07	1.48617e+07	1.51724e+07	1	1.05	0.98	0.98	0.92				FALSE	FALSE	FALSE	FALSE	FALSE	FALSE	FALSE
Q99941	ATF6B	T0162625B_01	1	1	48.1C	1.42075e+07	1.28486e+07	1.3612e+07	1.21246e+07	1.45558e+07	1	1.06	1.07	0.94	0.99				FALSE	FALSE	FALSE	FALSE	FALSE	FALSE	FALSE
Q99941	ATF6B	T0162655B_01	1	1	58.2C	3.64316e+06	4.27283e+06	4.40591e+06	4.57212e+06	4.26602e+06	1	0.87	1.03	0.96	0.77				FALSE	FALSE	FALSE	FALSE	FALSE	FALSE	FALSE
Q99941	ATF6B	T0162655B_01	1	1	60.1C	2.56959e+06	2.93233e+06	3.69866e+06	3.19522e+06	4.81374e+06	1	1.04	1.31	1.27	1.27				FALSE	FALSE	FALSE	FALSE	FALSE	FALSE	FALSE
P17544	ATF7	T0162615B_01	9	10	42C	1.60861e+08	3.71471e+08	3.58004e+08	3.71962e+08	3.76237e+08	1	1.18	1.2	1.17	1.14	1.01442	0.973526	0.0840125	FALSE	FALSE	FALSE	FALSE	FALSE	FALSE	FALSE
P17544	ATF7	T0162615B_01	9	10	44.1C	3.50644e+08	2.68813e+08	3.31073e+08	3.46589e+08	3.31999e+08	1	1.02	0.98	0.99	0.99	1.01442	0.973526	0.0840125	FALSE	FALSE	FALSE	FALSE	FALSE	FALSE	FALSE
P17544	ATF7	T0162625B_01	5	5	46.2C	1.50658e+08	1.34445e+08	1.39975e+08	1.52606e+08	1.61376e+08	1	1.02	1.02	1.01	0.97	1.01442	0.973526	0.0840125	FALSE	FALSE	FALSE	FALSE	FALSE	FALSE	FALSE
P17544	ATF7	T0162625B_01	5	5	48.1C	1.46803e+08	1.23016e+08	1.26089e+08	1.20332e+08	1.37402e+08	1	0.98	0.96	0.9	0.9	1.01442	0.973526	0.0840125	FALSE	FALSE	FALSE	FALSE	FALSE	FALSE	FALSE
P17544	ATF7	T0162635B_01	4	5	50.4C	8.41225e+07	8.67343e+07	1.0636e+08	8.19454e+07	1.05424e+08	1	0.88	0.98	0.9	0.88	1.01442	0.973526	0.0840125	FALSE	FALSE	FALSE	FALSE	FALSE	FALSE	FALSE
P17544	ATF7	T0162635B_01	4	5	51.9C	5.09832e+07	6.09921e+07	9.1459e+07	9.09413e+07	1.00727e+08	1	1.07	0.94	0.91	1.02	1.01442	0.973526	0.0840125	FALSE	FALSE	FALSE	FALSE	FALSE	FALSE	FALSE
P17544	ATF7	T0162645B_01	4	6	54C	7.84594e+07	6.79089e+07	6.43399e+07	6.78386e+07	8.92584e+07	1	1.13	1.05	0.97	1.1	1.01442	0.973526	0.0840125	FALSE	FALSE	FALSE	FALSE	FALSE	FALSE	FALSE
P17544	ATF7	T0162645B_01	4	6	56.1C	6.05343e+07	5.16341e+07	6.26988e+07	6.06814e+07	6.02904e+07	1	0.93	0.97	1.03	1.05	1.01442	0.973526	0.0840125	FALSE	FALSE	FALSE	FALSE	FALSE	FALSE	FALSE
P17544	ATF7	T0162655B_01	6	7	58.2C	1.30762e+08	1.5782e+08	1.4763e+08	1.63605e+08	2.01746e+08	1	0.89	0.96	0.96	1.02	1.01442	0.973526	0.0840125	FALSE	FALSE	FALSE	FALSE	FALSE	FALSE	FALSE
P17544	ATF7	T0162655B_01	6	7	60.1C	8.94651e+07	1.15361e+08	1.05658e+08	9.94362e+07	1.51117e+08	1	1.17	1.07	1.13	1.15	1.01442	0.973526	0.0840125	FALSE	FALSE	FALSE	FALSE	FALSE	FALSE	FALSE
Q6VMQ6	ATF7IP	T0162615B_01	13	16	42C	3.40264e+08	8.36017e+08	7.96307e+08	8.12346e+08	8.78869e+08	1	1.25	1.26	1.2	1.26	0.955242	0.901045	0.120298	FALSE	FALSE	FALSE	FALSE	FALSE	FALSE	FALSE
Q6VMQ6	ATF7IP	T0162615B_01	13	16	44.1C	7.91242e+08	5.88333e+08	7.17101e+08	7.64353e+08	6.99575e+08	1	0.98	0.94	0.97	0.92	0.955242	0.901045	0.120298	FALSE	FALSE	FALSE	FALSE	FALSE	FALSE	FALSE
Q6VMQ6	ATF7IP	T0162625B_01	14	18	46.2C	9.69894e+08	8.12678e+08	8.68922e+08	9.94566e+08	1.11858e+09	1	0.96	0.98	1.02	1.05	0.955242	0.901045	0.120298	FALSE	FALSE	FALSE	FALSE	FALSE	FALSE	FALSE
Q6VMQ6	ATF7IP	T0162625B_01	14	18	48.1C	8.27469e+08	6.46795e+08	6.80253e+08	7.11974e+08	8.3285e+08	1	0.92	0.92	0.95	0.97	0.955242	0.901045	0.120298	FALSE	FALSE	FALSE	FALSE	FALSE	FALSE	FALSE
Q6VMQ6	ATF7IP	T0162635B_01	13	15	50.4C	5.11846e+08	5.95218e+08	6.58994e+08	5.48637e+08	7.64983e+08	1	0.99	0.99	0.99	1.04	0.955242	0.901045	0.120298	FALSE	FALSE	FALSE	FALSE	FALSE	FALSE	FALSE
Q6VMQ6	ATF7IP	T0162635B_01	13	15	51.9C	2.65396e+08	3.17742e+08	5.27816e+08	5.5825e+08	5.68634e+08	1	1.07	1.04	1.07	1.11	0.955242	0.901045	0.120298	FALSE	FALSE	FALSE	FALSE	FALSE	FALSE	FALSE
Q6VMQ6	ATF7IP	T0162645B_01	8	9	54C	3.18687e+08	2.28321e+08	2.43126e+08	2.72456e+08	3.36532e+08	1	0.93	0.98	0.96	1.02	0.955242	0.901045	0.120298	FALSE	FALSE	FALSE	FALSE	FALSE	FALSE	FALSE
Q6VMQ6	ATF7IP	T0162645B_01	8	9	56.1C	1.72978e+08	1.54593e+08	1.96196e+08	1.68709e+08	1.60278e+08	1	0.98	1.06	1.01	0.98	0.955242	0.901045	0.120298	FALSE	FALSE	FALSE	FALSE	FALSE	FALSE	FALSE
Q6VMQ6	ATF7IP	T0162655B_01	9	9	58.2C	1.23239e+08	1.82338e+08	1.47637e+08	1.70695e+08	2.24442e+08	1	1.1	1.02	1.06	1.2	0.955242	0.901045	0.120298	FALSE	FALSE	FALSE	FALSE	FALSE	FALSE	FALSE
Q6VMQ6	ATF7IP	T0162655B_01	9	9	60.1C	9.13947e+07	9.80178e+07	9.75851e+07	8.68993e+07	1.22088e+08	1	0.97	0.97	0.97	0.91	0.955242	0.901045	0.120298	FALSE	FALSE	FALSE	FALSE	FALSE	FALSE	FALSE
Q6VMQ6	ATF7IP	T0162665B_01	1	1	62.4C	5.67594e+06	4.43567e+06	3.73184e+06	5.14598e+06	5.97256e+06	1	0.86	0.73	0.78	0.93	0.955242	0.901045	0.120298	FALSE	FALSE	FALSE	FALSE	FALSE	FALSE	FALSE
Q6VMQ6	ATF7IP	T0162665B_01	1	1	63.9C	4.21064e+06	3.61196e+06	2.73469e+06	3.29564e+06	4.26919e+06	1	1.18	0.88	1.11	1.27	0.955242	0.901045	0.120298	FALSE	FALSE	FALSE	FALSE	FALSE	FALSE	FALSE
Q9H0Y0	ATG10	T0162625B_01	1	1	46.2C	1.44631e+07	1.27822e+07	1.4007e+07	1.89387e+07	1.58991e+07	1	1.01	1.06	1.3	1				FALSE	FALSE	FALSE	FALSE	FALSE	FALSE	FALSE
Q9H0Y0	ATG10	T0162625B_01	1	1	48.1C	1.31852e+07	1.07539e+07	1.23885e+07	1.18457e+07	1.36992e+07	1	0.96	1.05	0.99	1				FALSE	FALSE	FALSE	FALSE	FALSE	FALSE	FALSE
Q9H0Y0	ATG10	T0162655B_01	1	1	58.2C	6.07405e+06	8.9117e+06	9.37489e+06	8.49713e+06	1.3816e+07	1	1.09	1.31	1.07	1.5				FALSE	FALSE	FALSE	FALSE	FALSE	FALSE	FALSE
Q9H0Y0	ATG10	T0162655B_01	1	1	60.1C	2.461e+06	3.25177e+06	4.27024e+06	3.31245e+06	5.92589e+06	1	1.2	1.58	1.37	1.63				FALSE	FALSE	FALSE	FALSE	FALSE	FALSE	FALSE
Q9BSB4	ATG101	T0162615B_01	5	6	42C	8.17641e+07	1.35459e+08	1.3384e+08	1.39301e+08	1.47273e+08	1	0.84	0.88	0.86	0.88	0.719437	0.567767	0.534271	FALSE	FALSE	FALSE	FALSE	FALSE	FALSE	FALSE
Q9BSB4	ATG101	T0162615B_01	5	6	44.1C	1.21655e+08	8.86447e+07	1.2448e+08	1.27109e+08	1.17719e+08	1	0.96	1.07	1.04	1.01	0.719437	0.567767	0.534271	FALSE	FALSE	FALSE	FALSE	FALSE	FALSE	FALSE
Q9BSB4	ATG101	T0162625B_01	4	5	46.2C	2.11641e+08	2.04546e+08	1.95747e+08	2.05087e+08	2.24928e+08	1	1.11	1.02	0.96	0.97	0.719437	0.567767	0.534271	FALSE	FALSE	FALSE	FALSE	FALSE	FALSE	FALSE
Q9BSB4	ATG101	T0162625B_01	4	5	48.1C	2.1414e+08	1.80127e+08	1.91553e+08	1.85646e+08	2.0136e+08	1	0.99	1	0.95	0.91	0.719437	0.567767	0.534271	FALSE	FALSE	FALSE	FALSE	FALSE	FALSE	FALSE
Q9BSB4	ATG101	T0162635B_01	7	10	50.4C	2.517e+08	2.82722e+08	3.04839e+08	2.38019e+08	3.14308e+08	1	0.95	0.94	0.88	0.87	0.719437	0.567767	0.534271	FALSE	FALSE	FALSE	FALSE	FALSE	FALSE	FALSE
Q9BSB4	ATG101	T0162635B_01	7	10	51.9C	1.47121e+08	1.5723e+08	2.92753e+08	2.8327e+08	2.54771e+08	1	0.96	1.04	0.98	0.89	0.719437	0.567767	0.534271	FALSE	FALSE	FALSE	FALSE	FALSE	FALSE	FALSE
Q9BSB4	ATG101	T0162645B_01	6	9	54C	2.3827e+08	2.29372e+08	1.85164e+08	2.10445e+08	2.32497e+08	1	1.25	1	1	0.95	0.719437	0.567767	0.534271	FALSE	FALSE	FALSE	FALSE	FALSE	FALSE	FALSE
Q9BSB4	ATG101	T0162645B_01	6	9	56.1C	1.98799e+08	1.73821e+08	2.01056e+08	1.7953e+08	2.02327e+08	1	0.96	0.95	0.93	1.08	0.719437	0.567767	0.534271	FALSE	FALSE	FALSE	FALSE	FALSE	FALSE	FALSE
Q9BSB4	ATG101	T0162655B_01	9	13	58.2C	2.26869e+08	3.2954e+08	2.82332e+08	3.04799e+08	3.34113e+08	1	1.08	1.06	1.03	0.97	0.719437	0.567767	0.534271	FALSE	FALSE	FALSE	FALSE	FALSE	FALSE	FALSE
Q9BSB4	ATG101	T0162655B_01	9	13	60.1C	2.18484e+08	2.11999e+08	2.3214e+08	2.15997e+08	3.18996e+08	1	0.88	0.97	1.01	0.99	0.719437	0.567767	0.534271	FALSE	FALSE	FALSE	FALSE	FALSE	FALSE	FALSE
Q9BSB4	ATG101	T0162665B_01	7	8	62.4C	1.15632e+08	1.15176e+08	1.00923e+08	1.39532e+08	1.30073e+08	1	1.1	0.97	1.04	0.99	0.719437	0.567767	0.534271	FALSE	FALSE	FALSE	FALSE	FALSE	FALSE	FALSE
Q9BSB4	ATG101	T0162665B_01	7	8	63.9C	1.09197e+08	7.72959e+07	7.80858e+07	7.79199e+07	8.9621e+07	1	0.98	0.97	1.01	1.03	0.719437	0.567767	0.534271	FALSE	FALSE	FALSE	FALSE	FALSE	FALSE	FALSE
O94817	ATG12	T0162615B_01	3	3	42C	5.60339e+07	1.05928e+08	9.79575e+07	1.11111e+08	1.08042e+08	1	0.96	0.94	1	0.94				FALSE	FALSE	FALSE	FALSE	FALSE	FALSE	FALSE
O94817	ATG12	T0162615B_01	3	3	44.1C	9.07116e+07	7.18595e+07	9.01851e+07	9.40623e+07	9.64488e+07	1	1.05	1.04	1.04	1.11				FALSE	FALSE	FALSE	FALSE	FALSE	FALSE	FALSE
O94817	ATG12	T0162625B_01	1	4	46.2C	2.15552e+08	1.84153e+08	1.90867e+08	2.12289e+08	2.20098e+08	1	0.98	0.97	0.98	0.93				FALSE	FALSE	FALSE	FALSE	FALSE	FALSE	FALSE
O94817	ATG12	T0162625B_01	1	4	48.1C	1.98481e+08	1.66337e+08	1.82e+08	1.66393e+08	1.94067e+08	1	0.98	1.03	0.92	0.94				FALSE	FALSE	FALSE	FALSE	FALSE	FALSE	FALSE
O94817	ATG12	T0162635B_01	1	2	50.4C	1.36174e+08	1.65906e+08	1.81652e+08	1.50151e+08	1.90141e+08	1	1.04	1.03	1.02	0.98				FALSE	FALSE	FALSE	FALSE	FALSE	FALSE	FALSE
O94817	ATG12	T0162635B_01	1	2	51.9C	8.94264e+07	1.00089e+08	1.57163e+08	1.66475e+08	1.56856e+08	1	1	0.92	0.95	0.91				FALSE	FALSE	FALSE	FALSE	FALSE	FALSE	FALSE
O94817	ATG12	T0162645B_01	1	3	54C	1.02346e+08	6.81337e+07	8.72857e+07	9.47123e+07	1.08373e+08	1	0.87	1.09	1.04	1.03				FALSE	FALSE	FALSE	FALSE	FALSE	FALSE	FALSE
O94817	ATG12	T0162645B_01	1	3	56.1C	4.34088e+07	4.03993e+07	4.74464e+07	4.3643e+07	3.67316e+07	1	1.02	1.02	1.04	0.9				FALSE	FALSE	FALSE	FALSE	FALSE	FALSE	FALSE
O75143	ATG13	T0162615B_01	5	7	42C	7.04399e+07	1.48194e+08	1.37227e+08	1.40165e+08	1.41979e+08	1	1.07	1.05	1	0.98	0.799848	0.518177	1.08716	FALSE	FALSE	FALSE	FALSE	FALSE	FALSE	FALSE
O75143	ATG13	T0162615B_01	5	7	44.1C	1.35512e+08	1.05303e+08	1.39813e+08	1.43712e+08	1.29606e+08	1	1.03	1.08	1.06	1	0.799848	0.518177	1.08716	FALSE	FALSE	FALSE	FALSE	FALSE	FALSE	FALSE
O75143	ATG13	T0162625B_01	6	9	46.2C	2.66914e+08	2.49732e+08	2.41884e+08	2.59294e+08	2.81852e+08	1	1.07	1	0.97	0.96	0.799848	0.518177	1.08716	FALSE	FALSE	FALSE	FALSE	FALSE	FALSE	FALSE
O75143	ATG13	T0162625B_01	6	9	48.1C	2.77135e+08	2.46003e+08	2.3975e+08	2.25427e+08	2.48139e+08	1	1.04	0.97	0.89	0.86	0.799848	0.518177	1.08716	FALSE	FALSE	FALSE	FALSE	FALSE	FALSE	FALSE
O75143	ATG13	T0162635B_01	7	11	50.4C	3.22867e+08	3.50543e+08	3.76534e+08	2.93339e+08	3.69369e+08	1	0.92	0.9	0.84	0.8	0.799848	0.518177	1.08716	FALSE	FALSE	FALSE	FALSE	FALSE	FALSE	FALSE
O75143	ATG13	T0162635B_01	7	11	51.9C	1.81011e+08	1.98025e+08	3.39474e+08	3.49202e+08	3.23836e+08	1	0.98	0.98	0.98	0.92	0.799848	0.518177	1.08716	FALSE	FALSE	FALSE	FALSE	FALSE	FALSE	FALSE
O75143	ATG13	T0162645B_01	9	14	54C	2.77943e+08	2.61738e+08	2.20062e+08	2.71276e+08	2.85807e+08	1	1.22	1.02	1.1	1	0.799848	0.518177	1.08716	FALSE	FALSE	FALSE	FALSE	FALSE	FALSE	FALSE
O75143	ATG13	T0162645B_01	9	14	56.1C	2.22843e+08	2.19193e+08	2.42384e+08	2.22258e+08	2.26232e+08	1	1.08	1.02	1.03	1.07	0.799848	0.518177	1.08716	FALSE	FALSE	FALSE	FALSE	FALSE	FALSE	FALSE
O75143	ATG13	T0162655B_01	14	20	58.2C	3.38247e+08	4.62539e+08	3.98827e+08	4.50575e+08	4.62353e+08	1	1.01	1	1.02	0.9	0.799848	0.518177	1.08716	FALSE	FALSE	FALSE	FALSE	FALSE	FALSE	FALSE
O75143	ATG13	T0162655B_01	14	20	60.1C	3.02434e+08	3.28923e+08	3.32426e+08	3.14656e+08	4.58713e+08	1	0.99	1	1.06	1.03	0.799848	0.518177	1.08716	FALSE	FALSE	FALSE	FALSE	FALSE	FALSE	FALSE
O75143	ATG13	T0162665B_01	10	13	62.4C	2.84441e+08	2.67543e+08	2.50384e+08	3.55572e+08	3.20433e+08	1	1.04	0.97	1.08	1	0.799848	0.518177	1.08716	FALSE	FALSE	FALSE	FALSE	FALSE	FALSE	FALSE
O75143	ATG13	T0162665B_01	10	13	63.9C	2.42078e+08	1.89251e+08	1.81907e+08	1.83599e+08	2.12675e+08	1	1.08	1.02	1.07	1.1	0.799848	0.518177	1.08716	FALSE	FALSE	FALSE	FALSE	FALSE	FALSE	FALSE
Q6ZNE5	ATG14	T0162625B_01	2	2	46.2C	3.10386e+07	2.38915e+07	2.88816e+07	3.11635e+07	3.2015e+07	1	0.88	1.02	1	0.94	0.697954	0.39192	0.780858	FALSE	FALSE	FALSE	FALSE	FALSE	FALSE	FALSE
Q6ZNE5	ATG14	T0162625B_01	2	2	48.1C	2.68226e+07	2.47887e+07	2.41863e+07	2.39589e+07	3.00386e+07	1	1.09	1.01	0.98	1.08	0.697954	0.39192	0.780858	FALSE	FALSE	FALSE	FALSE	FALSE	FALSE	FALSE
Q6ZNE5	ATG14	T0162635B_01	3	3	50.4C	3.27489e+07	4.46711e+07	5.27561e+07	4.22808e+07	5.85576e+07	1	1.16	1.24	1.2	1.25	0.697954	0.39192	0.780858	FALSE	FALSE	FALSE	FALSE	FALSE	FALSE	FALSE
Q6ZNE5	ATG14	T0162635B_01	3	3	51.9C	2.16314e+07	2.32892e+07	4.06464e+07	4.26999e+07	4.47101e+07	1	0.96	0.98	1.01	1.07	0.697954	0.39192	0.780858	FALSE	FALSE	FALSE	FALSE	FALSE	FALSE	FALSE
Q676U5	ATG16L1	T0162615B_01	11	14	42C	3.14508e+08	5.8373e+08	5.7115e+08	5.9987e+08	6.17509e+08	1	0.95	0.98	0.96	0.96	0.331695	0.198036	1.34985	FALSE	FALSE	FALSE	FALSE	FALSE	FALSE	FALSE
Q676U5	ATG16L1	T0162615B_01	11	14	44.1C	5.91573e+08	4.43152e+08	5.61541e+08	5.77031e+08	5.33893e+08	1	0.99	0.99	0.97	0.94	0.331695	0.198036	1.34985	FALSE	FALSE	FALSE	FALSE	FALSE	FALSE	FALSE
Q676U5	ATG16L1	T0162625B_01	13	16	46.2C	6.02503e+08	5.44976e+08	5.58486e+08	5.84505e+08	6.15314e+08	1	1.04	1.02	0.96	0.93	0.331695	0.198036	1.34985	FALSE	FALSE	FALSE	FALSE	FALSE	FALSE	FALSE
Q676U5	ATG16L1	T0162625B_01	13	16	48.1C	5.90842e+08	5.20913e+08	5.3545e+08	5.01948e+08	5.72629e+08	1	1.04	1.02	0.93	0.94	0.331695	0.198036	1.34985	FALSE	FALSE	FALSE	FALSE	FALSE	FALSE	FALSE
Q676U5	ATG16L1	T0162635B_01	13	16	50.4C	6.19949e+08	7.28908e+08	8.13986e+08	6.43753e+08	8.10272e+08	1	1	1.01	0.96	0.91	0.331695	0.198036	1.34985	FALSE	FALSE	FALSE	FALSE	FALSE	FALSE	FALSE
Q676U5	ATG16L1	T0162635B_01	13	16	51.9C	3.93024e+08	4.07991e+08	7.19302e+08	7.36475e+08	6.73907e+08	1	0.93	0.95	0.96	0.88	0.331695	0.198036	1.34985	FALSE	FALSE	FALSE	FALSE	FALSE	FALSE	FALSE
Q676U5	ATG16L1	T0162645B_01	13	19	54C	6.15679e+08	4.54319e+08	4.93738e+08	5.70615e+08	6.52918e+08	1	0.96	1.03	1.04	1.03	0.331695	0.198036	1.34985	FALSE	FALSE	FALSE	FALSE	FALSE	FALSE	FALSE
Q676U5	ATG16L1	T0162645B_01	13	19	56.1C	3.08563e+08	2.83129e+08	3.33353e+08	3.03394e+08	2.83673e+08	1	1	1.01	1.01	0.97	0.331695	0.198036	1.34985	FALSE	FALSE	FALSE	FALSE	FALSE	FALSE	FALSE
Q676U5	ATG16L1	T0162655B_01	8	10	58.2C	1.63623e+08	2.30872e+08	1.91245e+08	2.23186e+08	2.445e+08	1	1.05	0.99	1.05	0.98	0.331695	0.198036	1.34985	FALSE	FALSE	FALSE	FALSE	FALSE	FALSE	FALSE
Q676U5	ATG16L1	T0162655B_01	8	10	60.1C	1.7511e+08	1.73334e+08	1.67663e+08	1.53845e+08	2.23352e+08	1	0.9	0.87	0.9	0.87	0.331695	0.198036	1.34985	FALSE	FALSE	FALSE	FALSE	FALSE	FALSE	FALSE
Q676U5	ATG16L1	T0162665B_01	9	11	62.4C	1.84901e+08	1.867e+08	1.61844e+08	2.21693e+08	2.00069e+08	1	1.11	0.97	1.03	0.96	0.331695	0.198036	1.34985	FALSE	FALSE	FALSE	FALSE	FALSE	FALSE	FALSE
Q676U5	ATG16L1	T0162665B_01	9	11	63.9C	1.62496e+08	1.26617e+08	1.2588e+08	1.27014e+08	1.31847e+08	1	1.08	1.05	1.1	1.02	0.331695	0.198036	1.34985	FALSE	FALSE	FALSE	FALSE	FALSE	FALSE	FALSE
Q8NAA4	ATG16L2	T0162615B_01	1	1	42C	5.71583e+06	1.19413e+07	1.11834e+07	1.2481e+07	1.04498e+07	1	1.06	1.05	1.1	0.89				FALSE	FALSE	FALSE	FALSE	FALSE	FALSE	FALSE
Q8NAA4	ATG16L2	T0162615B_01	1	1	44.1C	1.32374e+07	8462575	9.68825e+06	1.16335e+07	1.1471e+07	1	0.85	0.76	0.88	0.9				FALSE	FALSE	FALSE	FALSE	FALSE	FALSE	FALSE
Q2TAZ0	ATG2A	T0162615B_01	6	6	42C	7.00792e+07	1.22527e+08	1.16351e+08	1.17786e+08	1.24913e+08	1	0.89	0.89	0.85	0.87	0.405948	0.286252	0.696909	FALSE	FALSE	FALSE	FALSE	FALSE	FALSE	FALSE
Q2TAZ0	ATG2A	T0162615B_01	6	6	44.1C	1.0847e+08	8.55214e+07	1.104e+08	1.13288e+08	1.03101e+08	1	1.04	1.06	1.04	0.99	0.405948	0.286252	0.696909	FALSE	FALSE	FALSE	FALSE	FALSE	FALSE	FALSE
Q2TAZ0	ATG2A	T0162625B_01	5	5	46.2C	8.21997e+07	7.36125e+07	7.9964e+07	7.93898e+07	8.53783e+07	1	1.03	1.07	0.96	0.94	0.405948	0.286252	0.696909	FALSE	FALSE	FALSE	FALSE	FALSE	FALSE	FALSE
Q2TAZ0	ATG2A	T0162625B_01	5	5	48.1C	8.14915e+07	6.48914e+07	7.27454e+07	7.19974e+07	7.97815e+07	1	0.94	1	0.97	0.95	0.405948	0.286252	0.696909	FALSE	FALSE	FALSE	FALSE	FALSE	FALSE	FALSE
Q2TAZ0	ATG2A	T0162635B_01	4	4	50.4C	5.86096e+07	7.07945e+07	7.52896e+07	5.76507e+07	8.18283e+07	1	1.03	0.99	0.91	0.98	0.405948	0.286252	0.696909	FALSE	FALSE	FALSE	FALSE	FALSE	FALSE	FALSE
Q2TAZ0	ATG2A	T0162635B_01	4	4	51.9C	2.98564e+07	3.63502e+07	6.785e+07	6.92182e+07	6.78187e+07	1	1.09	1.18	1.18	1.17	0.405948	0.286252	0.696909	FALSE	FALSE	FALSE	FALSE	FALSE	FALSE	FALSE
Q2TAZ0	ATG2A	T0162645B_01	2	2	54C	3.58156e+07	2.57442e+07	2.80869e+07	3.17387e+07	3.72251e+07	1	0.93	1.01	1	1.01	0.405948	0.286252	0.696909	FALSE	FALSE	FALSE	FALSE	FALSE	FALSE	FALSE
Q2TAZ0	ATG2A	T0162645B_01	2	2	56.1C	2.21453e+07	2.15465e+07	2.3346e+07	2.14239e+07	2.13724e+07	1	1.07	0.99	1	1.02	0.405948	0.286252	0.696909	FALSE	FALSE	FALSE	FALSE	FALSE	FALSE	FALSE
Q2TAZ0	ATG2A	T0162655B_01	1	1	58.2C	6.47564e+06	9.09115e+06	7.65266e+06	6.71741e+06	1.10421e+07	1	1.04	1	0.8	1.12	0.405948	0.286252	0.696909	FALSE	FALSE	FALSE	FALSE	FALSE	FALSE	FALSE
Q2TAZ0	ATG2A	T0162655B_01	1	1	60.1C	3.89429e+06	3.20342e+06	4.20712e+06	3.75199e+06	6.64785e+06	1	0.75	0.98	0.98	1.16	0.405948	0.286252	0.696909	FALSE	FALSE	FALSE	FALSE	FALSE	FALSE	FALSE
Q96BY7	ATG2B	T0162615B_01	19	21	42C	2.3519e+08	4.44284e+08	4.22731e+08	4.40774e+08	4.43071e+08	1	0.96	0.97	0.94	0.92	0.494715	0.40373	0.418529	FALSE	FALSE	FALSE	FALSE	FALSE	FALSE	FALSE
Q96BY7	ATG2B	T0162615B_01	19	21	44.1C	3.95661e+08	3.06148e+08	3.64203e+08	4.00953e+08	3.78273e+08	1	1.02	0.96	1.01	1	0.494715	0.40373	0.418529	FALSE	FALSE	FALSE	FALSE	FALSE	FALSE	FALSE
Q96BY7	ATG2B	T0162625B_01	20	22	46.2C	4.59648e+08	4.08972e+08	4.20678e+08	4.41018e+08	4.95302e+08	1	1.02	1.01	0.95	0.98	0.494715	0.40373	0.418529	FALSE	FALSE	FALSE	FALSE	FALSE	FALSE	FALSE
Q96BY7	ATG2B	T0162625B_01	20	22	48.1C	4.42336e+08	3.80281e+08	4.01501e+08	3.75297e+08	4.3848e+08	1	1.01	1.02	0.93	0.96	0.494715	0.40373	0.418529	FALSE	FALSE	FALSE	FALSE	FALSE	FALSE	FALSE
Q96BY7	ATG2B	T0162635B_01	26	29	50.4C	5.93711e+08	6.88648e+08	7.20995e+08	5.91432e+08	7.4932e+08	1	0.99	0.94	0.92	0.88	0.494715	0.40373	0.418529	FALSE	FALSE	FALSE	FALSE	FALSE	FALSE	FALSE
Q96BY7	ATG2B	T0162635B_01	26	29	51.9C	3.50993e+08	3.82312e+08	6.93386e+08	6.90772e+08	6.436e+08	1	0.97	1.03	1	0.95	0.494715	0.40373	0.418529	FALSE	FALSE	FALSE	FALSE	FALSE	FALSE	FALSE
Q96BY7	ATG2B	T0162645B_01	22	24	54C	3.93685e+08	3.16325e+08	3.05786e+08	3.66872e+08	3.9797e+08	1	1.05	1	1.05	0.98	0.494715	0.40373	0.418529	FALSE	FALSE	FALSE	FALSE	FALSE	FALSE	FALSE
Q96BY7	ATG2B	T0162645B_01	22	24	56.1C	2.61722e+08	2.31946e+08	2.70652e+08	2.62503e+08	2.63776e+08	1	0.97	0.97	1.03	1.07	0.494715	0.40373	0.418529	FALSE	FALSE	FALSE	FALSE	FALSE	FALSE	FALSE
Q96BY7	ATG2B	T0162655B_01	11	11	58.2C	9.10014e+07	1.17227e+08	1.06496e+08	1.2199e+08	1.57796e+08	1	0.96	0.99	1.03	1.14	0.494715	0.40373	0.418529	FALSE	FALSE	FALSE	FALSE	FALSE	FALSE	FALSE
Q96BY7	ATG2B	T0162655B_01	11	11	60.1C	4.75245e+07	5.59679e+07	6.10733e+07	5.52607e+07	9.65983e+07	1	1.07	1.17	1.19	1.38	0.494715	0.40373	0.418529	FALSE	FALSE	FALSE	FALSE	FALSE	FALSE	FALSE
Q96BY7	ATG2B	T0162665B_01	2	2	62.4C	7.11947e+06	5.02396e+06	6.16624e+06	7.48393e+06	7.47593e+06	1	0.78	0.96	0.91	0.93	0.494715	0.40373	0.418529	FALSE	FALSE	FALSE	FALSE	FALSE	FALSE	FALSE
Q96BY7	ATG2B	T0162665B_01	2	2	63.9C	6.09403e+06	4.62305e+06	4.67159e+06	4.70021e+06	5.13983e+06	1	1.05	1.04	1.09	1.06	0.494715	0.40373	0.418529	FALSE	FALSE	FALSE	FALSE	FALSE	FALSE	FALSE
Q9NT62	ATG3	T0162615B_01	8	9	42C	2.36766e+08	4.9589e+08	4.69355e+08	4.90014e+08	5.24454e+08	1	1.07	1.07	1.04	1.08	0.60503	0.285822	2.23361	FALSE	FALSE	TRUE	FALSE	FALSE	FALSE	FALSE
Q9NT62	ATG3	T0162615B_01	8	9	44.1C	4.64207e+08	3.41255e+08	4.68612e+08	4.83135e+08	4.11406e+08	1	0.97	1.05	1.04	0.93	0.60503	0.285822	2.23361	FALSE	FALSE	TRUE	FALSE	FALSE	FALSE	FALSE
Q9NT62	ATG3	T0162625B_01	12	17	46.2C	1.04666e+09	9.31917e+08	9.68906e+08	9.76511e+08	1.07578e+09	1	1.02	1.02	0.93	0.94	0.60503	0.285822	2.23361	FALSE	FALSE	TRUE	FALSE	FALSE	FALSE	FALSE
Q9NT62	ATG3	T0162625B_01	12	17	48.1C	1.03784e+09	8.52559e+08	9.05708e+08	8.64303e+08	9.56624e+08	1	0.97	0.98	0.92	0.89	0.60503	0.285822	2.23361	FALSE	FALSE	TRUE	FALSE	FALSE	FALSE	FALSE
Q9NT62	ATG3	T0162635B_01	12	26	50.4C	1.22253e+09	1.43329e+09	1.5963e+09	1.25674e+09	1.64827e+09	1	1	1.01	0.95	0.94	0.60503	0.285822	2.23361	FALSE	FALSE	TRUE	FALSE	FALSE	FALSE	FALSE
Q9NT62	ATG3	T0162635B_01	12	26	51.9C	7.38152e+08	7.81092e+08	1.37443e+09	1.40894e+09	1.31937e+09	1	0.95	0.97	0.97	0.92	0.60503	0.285822	2.23361	FALSE	FALSE	TRUE	FALSE	FALSE	FALSE	FALSE
Q9NT62	ATG3	T0162645B_01	11	17	54C	8.38244e+08	6.47974e+08	6.34122e+08	7.78747e+08	8.65978e+08	1	1.01	0.97	1.05	1	0.60503	0.285822	2.23361	FALSE	FALSE	TRUE	FALSE	FALSE	FALSE	FALSE
Q9NT62	ATG3	T0162645B_01	11	17	56.1C	4.53824e+08	4.16523e+08	4.89455e+08	4.44517e+08	4.40331e+08	1	1	1.01	1.01	1.03	0.60503	0.285822	2.23361	FALSE	FALSE	TRUE	FALSE	FALSE	FALSE	FALSE
Q9NT62	ATG3	T0162655B_01	8	10	58.2C	2.74645e+08	3.93964e+08	3.49003e+08	3.98157e+08	5.08222e+08	1	1.06	1.08	1.11	1.22	0.60503	0.285822	2.23361	FALSE	FALSE	TRUE	FALSE	FALSE	FALSE	FALSE
Q9NT62	ATG3	T0162655B_01	8	10	60.1C	1.56125e+08	1.74096e+08	1.81857e+08	1.63984e+08	2.87656e+08	1	1.01	1.06	1.07	1.25	0.60503	0.285822	2.23361	FALSE	FALSE	TRUE	FALSE	FALSE	FALSE	FALSE
Q9NT62	ATG3	T0162665B_01	5	6	62.4C	2.65434e+08	2.38189e+08	2.47797e+08	3.46312e+08	3.59208e+08	1	0.99	1.03	1.12	1.2	0.60503	0.285822	2.23361	FALSE	FALSE	TRUE	FALSE	FALSE	FALSE	FALSE
Q9NT62	ATG3	T0162665B_01	5	6	63.9C	2.17048e+08	1.44985e+08	1.45632e+08	1.54583e+08	1.7891e+08	1	0.92	0.91	1.01	1.04	0.60503	0.285822	2.23361	FALSE	FALSE	TRUE	FALSE	FALSE	FALSE	FALSE
Q8WYN0	ATG4A	T0162615B_01	2	2	42C	2.21199e+07	3.54853e+07	3.35778e+07	3.74171e+07	3.57957e+07	1	0.82	0.82	0.85	0.79				FALSE	FALSE	FALSE	FALSE	FALSE	FALSE	FALSE
Q8WYN0	ATG4A	T0162615B_01	2	2	44.1C	3.18192e+07	2.4151e+07	3.33695e+07	3.06102e+07	3.08665e+07	1	1.01	1.09	0.96	1.01				FALSE	FALSE	FALSE	FALSE	FALSE	FALSE	FALSE
Q8WYN0	ATG4A	T0162625B_01	2	2	46.2C	1.18154e+08	1.02709e+08	1.06394e+08	106918890	1.15729e+08	1	1	0.99	0.9	0.89				FALSE	FALSE	FALSE	FALSE	FALSE	FALSE	FALSE
Q8WYN0	ATG4A	T0162625B_01	2	2	48.1C	8.00658e+07	6.60137e+07	7.39651e+07	7.92951e+07	9.60106e+07	1	0.97	1.03	1.09	1.16				FALSE	FALSE	FALSE	FALSE	FALSE	FALSE	FALSE
Q8WYN0	ATG4A	T0162635B_01	1	1	50.4C	1.05568e+07	1.38787e+07	1.45026e+07	1.23124e+07	1.80423e+07	1	1.12	1.06	1.08	1.19				FALSE	FALSE	FALSE	FALSE	FALSE	FALSE	FALSE
Q8WYN0	ATG4A	T0162635B_01	1	1	51.9C	5.05257e+06	6.80313e+06	1.23202e+07	1.08244e+07	1.03016e+07	1	1.2	1.27	1.09	1.05				FALSE	FALSE	FALSE	FALSE	FALSE	FALSE	FALSE
Q9Y4P1	ATG4B	T0162615B_01	6	10	42C	2.49399e+08	4.05384e+08	3.99543e+08	3.96861e+08	4.12393e+08	1	0.83	0.86	0.8	0.81	0.760344	0.704513	0.110949	FALSE	FALSE	FALSE	FALSE	FALSE	FALSE	FALSE
Q9Y4P1	ATG4B	T0162615B_01	6	10	44.1C	3.69893e+08	2.81392e+08	3.931e+08	3.86184e+08	3.65393e+08	1	1.01	1.11	1.04	1.03	0.760344	0.704513	0.110949	FALSE	FALSE	FALSE	FALSE	FALSE	FALSE	FALSE
Q9Y4P1	ATG4B	T0162625B_01	7	9	46.2C	3.41885e+08	3.15885e+08	3.26011e+08	3.15822e+08	3.72603e+08	1	1.06	1.05	0.92	0.99	0.760344	0.704513	0.110949	FALSE	FALSE	FALSE	FALSE	FALSE	FALSE	FALSE
Q9Y4P1	ATG4B	T0162625B_01	7	9	48.1C	2.41557e+08	2.27975e+08	2.39288e+08	2.43593e+08	3.14899e+08	1	1.11	1.11	1.11	1.26	0.760344	0.704513	0.110949	FALSE	FALSE	FALSE	FALSE	FALSE	FALSE	FALSE
Q9Y4P1	ATG4B	T0162635B_01	4	4	50.4C	2.38328e+08	3.15182e+08	3.80198e+08	2.87034e+08	4.25031e+08	1	1.12	1.23	1.12	1.25	0.760344	0.704513	0.110949	FALSE	FALSE	FALSE	FALSE	FALSE	FALSE	FALSE
Q9Y4P1	ATG4B	T0162635B_01	4	4	51.9C	9.2691e+07	9.68369e+07	2.19335e+08	2.09574e+08	2.43143e+08	1	0.93	1.23	1.15	1.35	0.760344	0.704513	0.110949	FALSE	FALSE	FALSE	FALSE	FALSE	FALSE	FALSE
Q9Y4P1	ATG4B	T0162645B_01	1	1	54C	2.33023e+07	1.628e+07	1.58329e+07	1.79376e+07	2.03146e+07	1	0.91	0.87	0.87	0.84	0.760344	0.704513	0.110949	FALSE	FALSE	FALSE	FALSE	FALSE	FALSE	FALSE
Q9Y4P1	ATG4B	T0162645B_01	1	1	56.1C	1.01208e+07	8.81266e+06	8.77256e+06	8.64906e+06	1.06311e+07	1	0.95	0.81	0.88	1.11	0.760344	0.704513	0.110949	FALSE	FALSE	FALSE	FALSE	FALSE	FALSE	FALSE
Q96DT6	ATG4C	T0162615B_01	7	8	42C	1.14549e+08	1.77934e+08	1.77843e+08	1.88943e+08	1.98214e+08	1	0.79	0.83	0.83	0.84	0.870121	0.553208	1.06389	FALSE	FALSE	FALSE	FALSE	FALSE	FALSE	FALSE
Q96DT6	ATG4C	T0162615B_01	7	8	44.1C	1.64858e+08	1.27584e+08	1.65289e+08	1.65203e+08	1.61655e+08	1	1.02	1.04	1	1.02	0.870121	0.553208	1.06389	FALSE	FALSE	FALSE	FALSE	FALSE	FALSE	FALSE
Q96DT6	ATG4C	T0162625B_01	4	5	46.2C	2.68633e+08	2.56975e+08	2.49034e+08	2.64509e+08	3.07672e+08	1	1.1	1.02	0.98	1.04	0.870121	0.553208	1.06389	FALSE	FALSE	FALSE	FALSE	FALSE	FALSE	FALSE
Q96DT6	ATG4C	T0162625B_01	4	5	48.1C	1.95037e+08	1.8051e+08	1.93393e+08	1.88145e+08	2.41062e+08	1	1.09	1.11	1.06	1.19	0.870121	0.553208	1.06389	FALSE	FALSE	FALSE	FALSE	FALSE	FALSE	FALSE
Q96DT6	ATG4C	T0162635B_01	4	5	50.4C	1.30114e+08	1.57568e+08	1.71708e+08	1.35669e+08	1.80016e+08	1	1.03	1.02	0.97	0.97	0.870121	0.553208	1.06389	FALSE	FALSE	FALSE	FALSE	FALSE	FALSE	FALSE
Q96DT6	ATG4C	T0162635B_01	4	5	51.9C	7.24838e+07	7.78548e+07	1.41857e+08	1.51346e+08	1.42668e+08	1	0.96	1.02	1.06	1.02	0.870121	0.553208	1.06389	FALSE	FALSE	FALSE	FALSE	FALSE	FALSE	FALSE
Q96DT6	ATG4C	T0162645B_01	3	3	54C	6.12796e+07	5.04357e+07	4.66095e+07	5.15433e+07	6.46237e+07	1	1.07	0.98	0.95	1.02	0.870121	0.553208	1.06389	FALSE	FALSE	FALSE	FALSE	FALSE	FALSE	FALSE
Q96DT6	ATG4C	T0162645B_01	3	3	56.1C	3.78924e+07	3.69992e+07	3.7328e+07	3.65371e+07	3.94335e+07	1	1.07	0.92	0.99	1.1	0.870121	0.553208	1.06389	FALSE	FALSE	FALSE	FALSE	FALSE	FALSE	FALSE
Q96DT6	ATG4C	T0162655B_01	2	2	58.2C	2.44748e+06	4.08991e+06	3.19052e+06	4.67163e+06	4.30705e+06	1	1.24	1.11	1.47	1.16	0.870121	0.553208	1.06389	FALSE	FALSE	FALSE	FALSE	FALSE	FALSE	FALSE
Q96DT6	ATG4C	T0162655B_01	2	2	60.1C	1.2452e+06	1.28993e+06	1.69115e+06	1.92117e+06	3.59507e+06	1	0.94	1.24	1.57	1.96	0.870121	0.553208	1.06389	FALSE	FALSE	FALSE	FALSE	FALSE	FALSE	FALSE
Q9H1Y0	ATG5	T0162615B_01	8	13	42C	2.91432e+08	5.08819e+08	4.94728e+08	5.20672e+08	5.32016e+08	1	0.89	0.91	0.9	0.89	0.559061	0.46194	0.35041	FALSE	FALSE	FALSE	FALSE	FALSE	FALSE	FALSE
Q9H1Y0	ATG5	T0162615B_01	8	13	44.1C	4.40794e+08	3.29134e+08	4.1896e+08	4.3713e+08	4.23002e+08	1	0.99	0.99	0.99	1	0.559061	0.46194	0.35041	FALSE	FALSE	FALSE	FALSE	FALSE	FALSE	FALSE
Q9H1Y0	ATG5	T0162625B_01	6	8	46.2C	4.04826e+08	3.47987e+08	3.59303e+08	3.81333e+08	4.14412e+08	1	0.98	0.97	0.94	0.93	0.559061	0.46194	0.35041	FALSE	FALSE	FALSE	FALSE	FALSE	FALSE	FALSE
Q9H1Y0	ATG5	T0162625B_01	6	8	48.1C	3.72419e+08	3.18222e+08	3.29416e+08	3.27597e+08	3.71726e+08	1	1	0.99	0.97	0.96	0.559061	0.46194	0.35041	FALSE	FALSE	FALSE	FALSE	FALSE	FALSE	FALSE
Q9H1Y0	ATG5	T0162635B_01	6	9	50.4C	2.66344e+08	3.16585e+08	3.57424e+08	2.7965e+08	3.78549e+08	1	1.01	1.04	0.97	0.99	0.559061	0.46194	0.35041	FALSE	FALSE	FALSE	FALSE	FALSE	FALSE	FALSE
Q9H1Y0	ATG5	T0162635B_01	6	9	51.9C	1.66543e+08	1.7888e+08	3.05635e+08	3.24238e+08	3.13179e+08	1	0.96	0.96	0.99	0.97	0.559061	0.46194	0.35041	FALSE	FALSE	FALSE	FALSE	FALSE	FALSE	FALSE
Q9H1Y0	ATG5	T0162645B_01	4	5	54C	7.2754e+07	4.91737e+07	5.72641e+07	6.74935e+07	7.71897e+07	1	0.88	1.01	1.05	1.03	0.559061	0.46194	0.35041	FALSE	FALSE	FALSE	FALSE	FALSE	FALSE	FALSE
Q9H1Y0	ATG5	T0162645B_01	4	5	56.1C	2.3736e+07	2.50655e+07	2.79103e+07	2.58316e+07	2.19221e+07	1	1.16	1.1	1.12	0.98	0.559061	0.46194	0.35041	FALSE	FALSE	FALSE	FALSE	FALSE	FALSE	FALSE
O95352	ATG7	T0162615B_01	14	17	42C	4.33956e+08	7.76872e+08	7.49125e+08	7.85019e+08	8.10614e+08	1	0.91	0.93	0.91	0.91	1.95092	0.170652	14.6051	TRUE	FALSE	TRUE	FALSE	TRUE	FALSE	FALSE
O95352	ATG7	T0162615B_01	14	17	44.1C	7.27987e+08	5.40049e+08	7.14882e+08	7.40876e+08	6.84623e+08	1	0.98	1.02	1.02	0.98	1.95092	0.170652	14.6051	TRUE	FALSE	TRUE	FALSE	TRUE	FALSE	FALSE
O95352	ATG7	T0162625B_01	12	14	46.2C	5.02484e+08	4.36893e+08	4.65384e+08	5.07728e+08	5.4321e+08	1	1	1.02	1	0.98	1.95092	0.170652	14.6051	TRUE	FALSE	TRUE	FALSE	TRUE	FALSE	FALSE
O95352	ATG7	T0162625B_01	12	14	48.1C	4.1826e+08	3.43675e+08	3.8497e+08	3.9053e+08	4.7728e+08	1	0.97	1.03	1.03	1.1	1.95092	0.170652	14.6051	TRUE	FALSE	TRUE	FALSE	TRUE	FALSE	FALSE
O95352	ATG7	T0162635B_01	11	12	50.4C	2.52646e+08	3.23181e+08	3.71976e+08	3.10805e+08	5.20497e+08	1	1.09	1.14	1.14	1.44	1.95092	0.170652	14.6051	TRUE	FALSE	TRUE	FALSE	TRUE	FALSE	FALSE
O95352	ATG7	T0162635B_01	11	12	51.9C	1.10071e+08	1.34396e+08	2.42662e+08	2.68495e+08	3.10848e+08	1	1.09	1.15	1.24	1.46	1.95092	0.170652	14.6051	TRUE	FALSE	TRUE	FALSE	TRUE	FALSE	FALSE
O95352	ATG7	T0162645B_01	3	3	54C	3.0725e+07	2.05142e+07	2.18559e+07	2.24769e+07	3.08328e+07	1	0.87	0.91	0.82	0.97	1.95092	0.170652	14.6051	TRUE	FALSE	TRUE	FALSE	TRUE	FALSE	FALSE
O95352	ATG7	T0162645B_01	3	3	56.1C	1.21376e+07	1.09353e+07	1.04795e+07	1.39738e+07	1.29236e+07	1	0.99	0.81	1.19	1.13	1.95092	0.170652	14.6051	TRUE	FALSE	TRUE	FALSE	TRUE	FALSE	FALSE
Q7Z3C6	ATG9A	T0162615B_01	1	1	42C	4.15023e+06	7.36114e+06	6.94223e+06	8.25069e+06	7.41626e+06	1	0.9	0.9	1	0.87				FALSE	FALSE	FALSE	FALSE	FALSE	FALSE	FALSE
Q7Z3C6	ATG9A	T0162615B_01	1	1	44.1C	5.87789e+06	4.68296e+06	5.65073e+06	6.14723e+06	5.38436e+06	1	1.05	1	1.04	0.96				FALSE	FALSE	FALSE	FALSE	FALSE	FALSE	FALSE
Q7Z3C6	ATG9A	T0162625B_01	1	1	46.2C	859863	1.03351e+06	970514	1.14861e+06	1.28579e+06	1	1.38	1.24	1.33	1.36				FALSE	FALSE	FALSE	FALSE	FALSE	FALSE	FALSE
Q7Z3C6	ATG9A	T0162625B_01	1	1	48.1C	684977	954834	1.03466e+06	1.24685e+06	1.18443e+06	1	1.64	1.69	2	1.67				FALSE	FALSE	FALSE	FALSE	FALSE	FALSE	FALSE
P31939	ATIC	T0162615B_01	33	89	42C	2.56229e+09	4.80255e+09	4.6751e+09	4.98328e+09	5.07624e+09	1	0.95	0.98	0.98	0.97	2.09957	1.40073	0.92655	FALSE	FALSE	FALSE	FALSE	FALSE	FALSE	FALSE
P31939	ATIC	T0162615B_01	33	89	44.1C	3.46977e+09	2.73533e+09	3.59863e+09	3.83025e+09	3.79801e+09	1	1.04	1.08	1.1	1.14	2.09957	1.40073	0.92655	FALSE	FALSE	FALSE	FALSE	FALSE	FALSE	FALSE
P31939	ATIC	T0162625B_01	25	60	46.2C	4.00223e+09	3.22293e+09	3.53322e+09	4.26887e+09	5.19877e+09	1	0.92	0.97	1.06	1.18	2.09957	1.40073	0.92655	FALSE	FALSE	FALSE	FALSE	FALSE	FALSE	FALSE
P31939	ATIC	T0162625B_01	25	60	48.1C	1.67924e+09	1.28281e+09	1.40776e+09	1.66697e+09	1.98561e+09	1	0.9	0.94	1.09	1.14	2.09957	1.40073	0.92655	FALSE	FALSE	FALSE	FALSE	FALSE	FALSE	FALSE
P31939	ATIC	T0162635B_01	21	46	50.4C	1.57606e+09	2.06388e+09	2.24121e+09	2.02518e+09	3.01549e+09	1	1.11	1.1	1.19	1.34	2.09957	1.40073	0.92655	FALSE	FALSE	FALSE	FALSE	FALSE	FALSE	FALSE
P31939	ATIC	T0162635B_01	21	46	51.9C	7.65367e+08	1.01149e+09	1.74566e+09	1.84153e+09	2.05231e+09	1	1.18	1.19	1.23	1.38	2.09957	1.40073	0.92655	FALSE	FALSE	FALSE	FALSE	FALSE	FALSE	FALSE
P31939	ATIC	T0162645B_01	25	34	54C	1.13425e+09	6.96027e+08	7.83346e+08	8.95558e+08	1.13286e+09	1	0.8	0.89	0.89	0.97	2.09957	1.40073	0.92655	FALSE	FALSE	FALSE	FALSE	FALSE	FALSE	FALSE
P31939	ATIC	T0162645B_01	25	34	56.1C	4.2699e+08	3.9804e+08	4.55357e+08	4.10541e+08	4.22039e+08	1	1.02	1	0.99	1.05	2.09957	1.40073	0.92655	FALSE	FALSE	FALSE	FALSE	FALSE	FALSE	FALSE
P31939	ATIC	T0162655B_01	11	12	58.2C	1.45008e+08	2.02841e+08	1.79413e+08	1.82623e+08	3.05542e+08	1	1.04	1.05	0.97	1.39	2.09957	1.40073	0.92655	FALSE	FALSE	FALSE	FALSE	FALSE	FALSE	FALSE
P31939	ATIC	T0162655B_01	11	12	60.1C	7.11598e+07	7.92971e+07	8.2143e+07	5.57877e+07	9.40941e+07	1	1.01	1.05	0.8	0.9	2.09957	1.40073	0.92655	FALSE	FALSE	FALSE	FALSE	FALSE	FALSE	FALSE
P31939	ATIC	T0162665B_01	4	4	62.4C	3.89799e+07	3.70455e+07	3.56599e+07	5.09774e+07	5.3433e+07	1	1.05	1.01	1.13	1.21	2.09957	1.40073	0.92655	FALSE	FALSE	FALSE	FALSE	FALSE	FALSE	FALSE
P31939	ATIC	T0162665B_01	4	4	63.9C	2.45701e+07	2.13294e+07	2.48488e+07	1.93567e+07	3.36574e+07	1	1.2	1.37	1.11	1.72	2.09957	1.40073	0.92655	FALSE	FALSE	FALSE	FALSE	FALSE	FALSE	FALSE
Q8NHH9	ATL2	T0162615B_01	5	8	42C	1.37065e+08	2.5659e+08	2.52887e+08	3.44316e+08	4.05937e+08	1	0.95	0.99	1.27	1.45				FALSE	FALSE	FALSE	FALSE	FALSE	FALSE	TRUE
Q8NHH9	ATL2	T0162615B_01	5	8	44.1C	1.36297e+08	1.00129e+08	1.23936e+08	1.90284e+08	2.8607e+08	1	0.97	0.95	1.39	2.19				FALSE	FALSE	FALSE	FALSE	FALSE	FALSE	TRUE
Q8NHH9	ATL2	T0162625B_01	3	3	46.2C	6.97677e+07	5.23794e+07	5.31103e+07	1.11629e+08	2.0372e+08	1	0.86	0.84	1.59	2.66				FALSE	FALSE	FALSE	FALSE	FALSE	FALSE	TRUE
Q8NHH9	ATL2	T0162625B_01	3	3	48.1C	5.15316e+07	5.08164e+07	4.45602e+07	7.34964e+07	9.8959e+07	1	1.16	0.97	1.57	1.85				FALSE	FALSE	FALSE	FALSE	FALSE	FALSE	TRUE
Q8NHH9	ATL2	T0162635B_01	2	2	50.4C	2.5374e+07	3.57978e+07	3.47353e+07	4.04915e+07	5.44588e+07	1	1.2	1.06	1.48	1.5				FALSE	FALSE	FALSE	FALSE	FALSE	FALSE	TRUE
Q8NHH9	ATL2	T0162635B_01	2	2	51.9C	1.39803e+07	1.78463e+07	3.15427e+07	3.41182e+07	4.12945e+07	1	1.14	1.18	1.24	1.52				FALSE	FALSE	FALSE	FALSE	FALSE	FALSE	TRUE
Q6DD88	ATL3	T0162615B_01	20	47	42C	1.30306e+09	2.46768e+09	2.41503e+09	2.54e+09	2.74882e+09	1	0.96	1	0.98	1.03	1.58841	0.719212	1.69196	FALSE	FALSE	TRUE	FALSE	FALSE	FALSE	TRUE
Q6DD88	ATL3	T0162615B_01	20	47	44.1C	1.90418e+09	1.46887e+09	2.00538e+09	2.2246e+09	2.2524e+09	1	1.02	1.1	1.17	1.24	1.58841	0.719212	1.69196	FALSE	FALSE	TRUE	FALSE	FALSE	FALSE	TRUE
Q6DD88	ATL3	T0162625B_01	21	32	46.2C	1.71916e+09	1.48682e+09	1.63467e+09	2.25068e+09	3.14448e+09	1	0.99	1.04	1.3	1.66	1.58841	0.719212	1.69196	FALSE	FALSE	TRUE	FALSE	FALSE	FALSE	TRUE
Q6DD88	ATL3	T0162625B_01	21	32	48.1C	8.1553e+08	6.50537e+08	7.47288e+08	1170190966	2.46274e+09	1	0.94	1.03	1.58	2.92	1.58841	0.719212	1.69196	FALSE	FALSE	TRUE	FALSE	FALSE	FALSE	TRUE
Q6DD88	ATL3	T0162635B_01	16	22	50.4C	6.53783e+08	8.37819e+08	9.41317e+08	1.11606e+09	4.0442e+09	1	1.09	1.11	1.58	4.32	1.58841	0.719212	1.69196	FALSE	FALSE	TRUE	FALSE	FALSE	FALSE	TRUE
Q6DD88	ATL3	T0162635B_01	16	22	51.9C	3.00591e+08	3.81371e+08	6.59657e+08	7.78259e+08	1.7344e+09	1	1.13	1.14	1.32	2.98	1.58841	0.719212	1.69196	FALSE	FALSE	TRUE	FALSE	FALSE	FALSE	TRUE
Q6DD88	ATL3	T0162645B_01	11	12	54C	4.00753e+08	2.8785e+08	2.88263e+08	3.43611e+08	5.10233e+08	1	0.93	0.92	0.97	1.23	1.58841	0.719212	1.69196	FALSE	FALSE	TRUE	FALSE	FALSE	FALSE	TRUE
Q6DD88	ATL3	T0162645B_01	11	12	56.1C	1.93445e+08	1.89654e+08	2.16426e+08	1.9527e+08	2.39352e+08	1	1.07	1.05	1.04	1.31	1.58841	0.719212	1.69196	FALSE	FALSE	TRUE	FALSE	FALSE	FALSE	TRUE
Q6DD88	ATL3	T0162655B_01	3	3	58.2C	2.45028e+07	3.40704e+07	2.77382e+07	3.06436e+07	4.35578e+07	1	1.03	0.96	0.96	1.17	1.58841	0.719212	1.69196	FALSE	FALSE	TRUE	FALSE	FALSE	FALSE	TRUE
Q6DD88	ATL3	T0162655B_01	3	3	60.1C	1.73097e+07	1.73565e+07	1.70626e+07	1.51583e+07	2.73585e+07	1	0.91	0.9	0.89	1.07	1.58841	0.719212	1.69196	FALSE	FALSE	TRUE	FALSE	FALSE	FALSE	TRUE
Q13315	ATM	T0162615B_01	8	8	42C	8.68397e+07	1.56061e+08	1.48105e+08	1.64971e+08	1.59965e+08	1	0.92	0.92	0.96	0.9				FALSE	FALSE	FALSE	FALSE	FALSE	TRUE	FALSE
Q13315	ATM	T0162615B_01	8	8	44.1C	1.26943e+08	9.60916e+07	1.08165e+08	1.22159e+08	1.25957e+08	1	1	0.89	0.96	1.04				FALSE	FALSE	FALSE	FALSE	FALSE	TRUE	FALSE
Q13315	ATM	T0162625B_01	1	1	46.2C	1.00616e+07	9.24472e+06	9.73669e+06	9426461	1.1706e+07	1	1.05	1.06	0.93	1.06				FALSE	FALSE	FALSE	FALSE	FALSE	TRUE	FALSE
Q13315	ATM	T0162625B_01	1	1	48.1C	8.38283e+06	6.69502e+06	7.17178e+06	7.86217e+06	1.02018e+07	1	0.94	0.96	1.03	1.18				FALSE	FALSE	FALSE	FALSE	FALSE	TRUE	FALSE
P54259	ATN1	T0162615B_01	1	1	42C	1.07667e+07	2.21786e+07	2.12201e+07	2.24596e+07	2.11085e+07	1	1.05	1.06	1.05	0.96	1.9041	1.31704	0.624041	FALSE	FALSE	FALSE	FALSE	FALSE	FALSE	FALSE
P54259	ATN1	T0162615B_01	1	1	44.1C	2.09339e+07	1.65133e+07	2.05303e+07	2.02243e+07	1.96631e+07	1	1.04	1.02	0.97	0.98	1.9041	1.31704	0.624041	FALSE	FALSE	FALSE	FALSE	FALSE	FALSE	FALSE
P54259	ATN1	T0162625B_01	1	1	46.2C	3.43614e+07	2.92926e+07	3.05722e+07	3.2481e+07	3.12412e+07	1	0.98	0.98	0.94	0.83	1.9041	1.31704	0.624041	FALSE	FALSE	FALSE	FALSE	FALSE	FALSE	FALSE
P54259	ATN1	T0162625B_01	1	1	48.1C	3.70402e+07	3.0456e+07	3.15074e+07	2.96947e+07	3.24968e+07	1	0.97	0.95	0.88	0.85	1.9041	1.31704	0.624041	FALSE	FALSE	FALSE	FALSE	FALSE	FALSE	FALSE
P54259	ATN1	T0162635B_01	1	1	50.4C	3.01504e+07	3.03412e+07	3.12259e+07	2.33848e+07	2.90832e+07	1	0.86	0.8	0.72	0.67	1.9041	1.31704	0.624041	FALSE	FALSE	FALSE	FALSE	FALSE	FALSE	FALSE
P54259	ATN1	T0162635B_01	1	1	51.9C	1.90369e+07	2.31256e+07	3.25031e+07	3.3932e+07	3.14693e+07	1	1.09	0.89	0.91	0.85	1.9041	1.31704	0.624041	FALSE	FALSE	FALSE	FALSE	FALSE	FALSE	FALSE
P54259	ATN1	T0162645B_01	3	3	54C	2.70671e+07	1.98554e+07	2.36055e+07	2.46405e+07	3.1469e+07	1	0.95	1.12	1.03	1.13	1.9041	1.31704	0.624041	FALSE	FALSE	FALSE	FALSE	FALSE	FALSE	FALSE
P54259	ATN1	T0162645B_01	3	3	56.1C	2.0605e+07	1.72649e+07	2.00512e+07	1.67256e+07	1.35764e+07	1	0.92	0.91	0.84	0.7	1.9041	1.31704	0.624041	FALSE	FALSE	FALSE	FALSE	FALSE	FALSE	FALSE
P54259	ATN1	T0162655B_01	2	2	58.2C	1.54907e+07	1.63563e+07	1.48417e+07	1.65666e+07	1.60252e+07	1	0.78	0.81	0.82	0.68	1.9041	1.31704	0.624041	FALSE	FALSE	FALSE	FALSE	FALSE	FALSE	FALSE
P54259	ATN1	T0162655B_01	2	2	60.1C	1.45378e+07	1.73806e+07	1.4059e+07	1.15119e+07	2.65124e+07	1	1.08	0.88	0.81	1.24	1.9041	1.31704	0.624041	FALSE	FALSE	FALSE	FALSE	FALSE	FALSE	FALSE
O00244	ATOX1	T0162615B_01	4	5	42C	1.4285e+08	3.25792e+08	3.20329e+08	3.29298e+08	3.52418e+08	1	1.16	1.21	1.16	1.2	2.23782	1.33877	1.11926	FALSE	FALSE	FALSE	FALSE	FALSE	FALSE	FALSE
O00244	ATOX1	T0162615B_01	4	5	44.1C	3.29889e+08	2.56524e+08	3.03094e+08	2.91456e+08	2.65462e+08	1	1.03	0.96	0.88	0.84	2.23782	1.33877	1.11926	FALSE	FALSE	FALSE	FALSE	FALSE	FALSE	FALSE
O00244	ATOX1	T0162625B_01	6	11	46.2C	6.20378e+08	5.68658e+08	5.6996e+08	6.18028e+08	6.09907e+08	1	1.05	1.01	0.99	0.89	2.23782	1.33877	1.11926	FALSE	FALSE	FALSE	FALSE	FALSE	FALSE	FALSE
O00244	ATOX1	T0162625B_01	6	11	48.1C	7.0396e+08	6.44272e+08	6.70981e+08	5.37366e+08	5.71889e+08	1	1.08	1.07	0.84	0.78	2.23782	1.33877	1.11926	FALSE	FALSE	FALSE	FALSE	FALSE	FALSE	FALSE
O00244	ATOX1	T0162635B_01	2	4	50.4C	2.74407e+08	3.03258e+08	3.23057e+08	2.57188e+08	3.03834e+08	1	0.94	0.91	0.87	0.77	2.23782	1.33877	1.11926	FALSE	FALSE	FALSE	FALSE	FALSE	FALSE	FALSE
O00244	ATOX1	T0162635B_01	2	4	51.9C	2.07687e+08	2.02158e+08	2.96197e+08	2.54564e+08	2.71589e+08	1	0.87	0.74	0.62	0.67	2.23782	1.33877	1.11926	FALSE	FALSE	FALSE	FALSE	FALSE	FALSE	FALSE
O00244	ATOX1	T0162645B_01	4	10	54C	2.40679e+08	2.17748e+08	2.29871e+08	2.25075e+08	2.83656e+08	1	1.18	1.23	1.05	1.14	2.23782	1.33877	1.11926	FALSE	FALSE	FALSE	FALSE	FALSE	FALSE	FALSE
O00244	ATOX1	T0162645B_01	4	10	56.1C	2.24582e+08	1.89796e+08	2.24099e+08	2.06062e+08	2.01828e+08	1	0.93	0.93	0.95	0.95	2.23782	1.33877	1.11926	FALSE	FALSE	FALSE	FALSE	FALSE	FALSE	FALSE
O00244	ATOX1	T0162655B_01	5	6	58.2C	8.11829e+07	9.00316e+07	7.35917e+07	7.35507e+07	8.25861e+07	1	0.82	0.77	0.7	0.67	2.23782	1.33877	1.11926	FALSE	FALSE	FALSE	FALSE	FALSE	FALSE	FALSE
O00244	ATOX1	T0162655B_01	5	6	60.1C	8.15403e+07	6.39194e+07	6.74024e+07	6.52345e+07	8.33205e+07	1	0.71	0.75	0.82	0.69	2.23782	1.33877	1.11926	FALSE	FALSE	FALSE	FALSE	FALSE	FALSE	FALSE
O00244	ATOX1	T0162665B_01	4	4	62.4C	1.98811e+08	1.60372e+08	1.85221e+08	1.98788e+08	2.04197e+08	1	0.89	1.03	0.86	0.91	2.23782	1.33877	1.11926	FALSE	FALSE	FALSE	FALSE	FALSE	FALSE	FALSE
O00244	ATOX1	T0162665B_01	4	4	63.9C	2.67058e+08	1.40834e+08	1.57466e+08	1.32656e+08	1.44474e+08	1	0.73	0.8	0.7	0.68	2.23782	1.33877	1.11926	FALSE	FALSE	FALSE	FALSE	FALSE	FALSE	FALSE
P98196	ATP11A	T0162615B_01	8	8	42C	1.23213e+08	2.07832e+08	1.95855e+08	2.12602e+08	2.0321e+08	1	0.86	0.85	0.87	0.81				FALSE	FALSE	FALSE	FALSE	FALSE	TRUE	FALSE
P98196	ATP11A	T0162615B_01	8	8	44.1C	1.96707e+08	1.50101e+08	1.97094e+08	1.97088e+08	1.93626e+08	1	1.01	1.04	1	1.03				FALSE	FALSE	FALSE	FALSE	FALSE	TRUE	FALSE
P98196	ATP11A	T0162625B_01	8	8	46.2C	1.6678e+08	1.50687e+08	1.47723e+08	1.57587e+08	1.67058e+08	1	1.03	0.97	0.94	0.91				FALSE	FALSE	FALSE	FALSE	FALSE	TRUE	FALSE
P98196	ATP11A	T0162625B_01	8	8	48.1C	1.55903e+08	1.43077e+08	1.50822e+08	1.43581e+08	1.59442e+08	1	1.08	1.08	1.01	0.99				FALSE	FALSE	FALSE	FALSE	FALSE	TRUE	FALSE
P98196	ATP11A	T0162635B_01	13	15	50.4C	2.69246e+08	3.10934e+08	3.3465e+08	2.658e+08	3.32895e+08	1	0.98	0.96	0.92	0.86				FALSE	FALSE	FALSE	FALSE	FALSE	TRUE	FALSE
P98196	ATP11A	T0162635B_01	13	15	51.9C	1.60917e+08	1.75702e+08	3.13914e+08	3.12407e+08	2.83356e+08	1	0.98	1.02	0.99	0.91				FALSE	FALSE	FALSE	FALSE	FALSE	TRUE	FALSE
P98196	ATP11A	T0162645B_01	14	15	54C	2.78709e+08	2.3418e+08	2.16664e+08	2.6455e+08	2.78356e+08	1	1.09	1	1.07	0.97				FALSE	FALSE	FALSE	FALSE	FALSE	TRUE	FALSE
P98196	ATP11A	T0162645B_01	14	15	56.1C	1.8771e+08	1.75485e+08	1.9493e+08	1.87901e+08	1.82667e+08	1	1.02	0.97	1.03	1.03				FALSE	FALSE	FALSE	FALSE	FALSE	TRUE	FALSE
P98196	ATP11A	T0162655B_01	10	10	58.2C	9.76924e+07	1.3828e+08	1.19187e+08	1.26391e+08	1.72232e+08	1	1.05	1.04	0.99	1.16				FALSE	FALSE	FALSE	FALSE	FALSE	TRUE	FALSE
P98196	ATP11A	T0162655B_01	10	10	60.1C	5.33176e+07	6.24248e+07	6.08439e+07	4.89997e+07	9.45014e+07	1	1.06	1.04	0.94	1.2				FALSE	FALSE	FALSE	FALSE	FALSE	TRUE	FALSE
Q9Y2G3	ATP11B	T0162615B_01	18	21	42C	4.29426e+08	7.36156e+08	6.93542e+08	7.51149e+08	7.37028e+08	1	0.87	0.87	0.88	0.84				FALSE	FALSE	FALSE	FALSE	FALSE	TRUE	FALSE
Q9Y2G3	ATP11B	T0162615B_01	18	21	44.1C	7.00375e+08	5.25424e+08	7.10488e+08	7.20196e+08	6.66376e+08	1	0.99	1.06	1.03	0.99				FALSE	FALSE	FALSE	FALSE	FALSE	TRUE	FALSE
Q9Y2G3	ATP11B	T0162625B_01	16	22	46.2C	7.69505e+08	7.14954e+08	7.14853e+08	7.36509e+08	7.97166e+08	1	1.06	1.02	0.95	0.94				FALSE	FALSE	FALSE	FALSE	FALSE	TRUE	FALSE
Q9Y2G3	ATP11B	T0162625B_01	16	22	48.1C	7.70499e+08	6.9031e+08	6.98448e+08	6.73124e+08	7.40785e+08	1	1.05	1.02	0.96	0.93				FALSE	FALSE	FALSE	FALSE	FALSE	TRUE	FALSE
Q9Y2G3	ATP11B	T0162635B_01	18	25	50.4C	7.39905e+08	8.46515e+08	9.11637e+08	7.13269e+08	8.73364e+08	1	0.97	0.95	0.89	0.82				FALSE	FALSE	FALSE	FALSE	FALSE	TRUE	FALSE
Q9Y2G3	ATP11B	T0162635B_01	18	25	51.9C	4.47928e+08	4.88006e+08	8.28937e+08	8.42331e+08	7.67585e+08	1	0.97	0.96	0.96	0.88				FALSE	FALSE	FALSE	FALSE	FALSE	TRUE	FALSE
Q9Y2G3	ATP11B	T0162645B_01	23	32	54C	8.84278e+08	7.45206e+08	6.70865e+08	7.86824e+08	8.68526e+08	1	1.1	0.97	1	0.95				FALSE	FALSE	FALSE	FALSE	FALSE	TRUE	FALSE
Q9Y2G3	ATP11B	T0162645B_01	23	32	56.1C	6.79165e+08	6.43636e+08	7.32034e+08	6.63476e+08	6.22926e+08	1	1.04	1.01	1.01	0.97				FALSE	FALSE	FALSE	FALSE	FALSE	TRUE	FALSE
Q9Y2G3	ATP11B	T0162655B_01	21	24	58.2C	4.43005e+08	6.43402e+08	5.54708e+08	6.02273e+08	7.23888e+08	1	1.08	1.06	1.04	1.08				FALSE	FALSE	FALSE	FALSE	FALSE	TRUE	FALSE
Q9Y2G3	ATP11B	T0162655B_01	21	24	60.1C	2.14819e+08	2.74901e+08	2.90743e+08	2.7108e+08	4.67627e+08	1	1.16	1.23	1.29	1.48				FALSE	FALSE	FALSE	FALSE	FALSE	TRUE	FALSE
Q9Y2G3	ATP11B	T0162665B_01	6	6	62.4C	5.27742e+07	4.66362e+07	4.63258e+07	6.78013e+07	6.47076e+07	1	0.97	0.97	1.11	1.08				FALSE	FALSE	FALSE	FALSE	FALSE	TRUE	FALSE
Q9Y2G3	ATP11B	T0162665B_01	6	6	63.9C	2.55207e+07	2.37657e+07	2.48076e+07	2.47832e+07	2.91258e+07	1	1.29	1.32	1.37	1.43				FALSE	FALSE	FALSE	FALSE	FALSE	TRUE	FALSE
Q8NB49	ATP11C	T0162615B_01	10	10	42C	2.15869e+08	3.88251e+08	3.64107e+08	3.7628e+08	3.86977e+08	1	0.92	0.91	0.88	0.88				FALSE	FALSE	FALSE	FALSE	FALSE	TRUE	FALSE
Q8NB49	ATP11C	T0162615B_01	10	10	44.1C	3.68346e+08	2.77798e+08	3.72659e+08	3.61503e+08	3.42472e+08	1	1	1.05	0.98	0.97				FALSE	FALSE	FALSE	FALSE	FALSE	TRUE	FALSE
Q8NB49	ATP11C	T0162625B_01	9	9	46.2C	2.74758e+08	2.45393e+08	2.50233e+08	2.63808e+08	2.88883e+08	1	1.02	1	0.95	0.96				FALSE	FALSE	FALSE	FALSE	FALSE	TRUE	FALSE
Q8NB49	ATP11C	T0162625B_01	9	9	48.1C	2.75515e+08	2.37228e+08	2.42626e+08	2.31814e+08	2.63558e+08	1	1.01	0.99	0.93	0.92				FALSE	FALSE	FALSE	FALSE	FALSE	TRUE	FALSE
Q8NB49	ATP11C	T0162635B_01	13	15	50.4C	4.11892e+08	4.6408e+08	4.94988e+08	3.92728e+08	4.85095e+08	1	0.96	0.93	0.88	0.82				FALSE	FALSE	FALSE	FALSE	FALSE	TRUE	FALSE
Q8NB49	ATP11C	T0162635B_01	13	15	51.9C	2.43861e+08	2.57198e+08	4.58577e+08	4.58474e+08	4.28104e+08	1	0.94	0.98	0.96	0.91				FALSE	FALSE	FALSE	FALSE	FALSE	TRUE	FALSE
Q8NB49	ATP11C	T0162645B_01	11	11	54C	2.55763e+08	2.11196e+08	2.04682e+08	2.31152e+08	2.61897e+08	1	1.07	1.03	1.02	0.99				FALSE	FALSE	FALSE	FALSE	FALSE	TRUE	FALSE
Q8NB49	ATP11C	T0162645B_01	11	11	56.1C	1.69771e+08	1.55905e+08	1.88253e+08	1.60246e+08	1.51672e+08	1	1.01	1.04	0.97	0.95				FALSE	FALSE	FALSE	FALSE	FALSE	TRUE	FALSE
Q8NB49	ATP11C	T0162655B_01	10	12	58.2C	1.41257e+08	1.94054e+08	1.77075e+08	1.93905e+08	2.34918e+08	1	1.02	1.06	1.05	1.1				FALSE	FALSE	FALSE	FALSE	FALSE	TRUE	FALSE
Q8NB49	ATP11C	T0162655B_01	10	12	60.1C	7.17713e+07	7.74485e+07	8.04644e+07	6.33807e+07	1.00341e+08	1	0.98	1.02	0.9	0.95				FALSE	FALSE	FALSE	FALSE	FALSE	TRUE	FALSE
Q8NB49	ATP11C	T0162665B_01	4	4	62.4C	2.84646e+07	2.63158e+07	2.45387e+07	3.41636e+07	3.37575e+07	1	1.02	0.95	1.03	1.05				FALSE	FALSE	FALSE	FALSE	FALSE	TRUE	FALSE
Q8NB49	ATP11C	T0162665B_01	4	4	63.9C	2.06337e+07	1.59551e+07	2.04497e+07	1.67415e+07	2.22976e+07	1	1.07	1.35	1.15	1.36				FALSE	FALSE	FALSE	FALSE	FALSE	TRUE	FALSE
Q9HD20	ATP13A1	T0162615B_01	24	34	42C	7.3339e+08	1.30689e+09	1.27462e+09	1.43764e+09	1.41382e+09	1	0.91	0.93	0.99	0.94				FALSE	FALSE	FALSE	FALSE	FALSE	TRUE	FALSE
Q9HD20	ATP13A1	T0162615B_01	24	34	44.1C	1.08246e+09	8.4006e+08	1.09653e+09	1.14892e+09	1.15141e+09	1	1.03	1.06	1.06	1.11				FALSE	FALSE	FALSE	FALSE	FALSE	TRUE	FALSE
Q9HD20	ATP13A1	T0162625B_01	17	26	46.2C	9.95492e+08	8.48985e+08	9.03968e+08	1.02793e+09	1.26157e+09	1	0.98	1	1.03	1.15				FALSE	FALSE	FALSE	FALSE	FALSE	TRUE	FALSE
Q9HD20	ATP13A1	T0162625B_01	17	26	48.1C	7.16908e+08	6.166e+08	6.82595e+08	7.35249e+08	1.03697e+09	1	1.01	1.07	1.13	1.4				FALSE	FALSE	FALSE	FALSE	FALSE	TRUE	FALSE
Q9HD20	ATP13A1	T0162635B_01	21	30	50.4C	4.3899e+08	5.51715e+08	6.98864e+08	6.19681e+08	1.01707e+09	1	1.07	1.23	1.31	1.62				FALSE	FALSE	FALSE	FALSE	FALSE	TRUE	FALSE
Q9HD20	ATP13A1	T0162635B_01	21	30	51.9C	2.58606e+08	2.87081e+08	5.16201e+08	6.046e+08	7.21347e+08	1	0.99	1.04	1.19	1.44				FALSE	FALSE	FALSE	FALSE	FALSE	TRUE	FALSE
Q9HD20	ATP13A1	T0162645B_01	4	4	54C	4.28255e+07	2.87052e+07	3.15217e+07	4.06545e+07	5.02694e+07	1	0.87	0.94	1.07	1.14				FALSE	FALSE	FALSE	FALSE	FALSE	TRUE	FALSE
Q9HD20	ATP13A1	T0162645B_01	4	4	56.1C	1.29154e+07	1.08173e+07	1.45309e+07	1.33161e+07	1.32935e+07	1	0.92	1.05	1.06	1.09				FALSE	FALSE	FALSE	FALSE	FALSE	TRUE	FALSE
Q9NQ11	ATP13A2	T0162615B_01	1	1	42C	2.63542e+07	4.37502e+07	4.35079e+07	4.56753e+07	4.70372e+07	1	0.85	0.89	0.87	0.87				FALSE	FALSE	FALSE	FALSE	FALSE	TRUE	FALSE
Q9NQ11	ATP13A2	T0162615B_01	1	1	44.1C	4.30894e+07	3.08093e+07	4.30071e+07	4.49155e+07	4.3721e+07	1	0.95	1.04	1.04	1.06				FALSE	FALSE	FALSE	FALSE	FALSE	TRUE	FALSE
Q9NQ11	ATP13A2	T0162625B_01	1	1	46.2C	6.66882e+07	5.93791e+07	5.82067e+07	6.60825e+07	72246661	1	1.02	0.96	0.98	0.99				FALSE	FALSE	FALSE	FALSE	FALSE	TRUE	FALSE
Q9NQ11	ATP13A2	T0162625B_01	1	1	48.1C	6.30642e+07	5.55635e+07	5.93376e+07	5.80149e+07	6.69729e+07	1	1.04	1.05	1.01	1.03				FALSE	FALSE	FALSE	FALSE	FALSE	TRUE	FALSE
Q9NQ11	ATP13A2	T0162635B_01	2	2	50.4C	4.97741e+07	5.13522e+07	5.67645e+07	4.69582e+07	6.25864e+07	1	0.88	0.88	0.88	0.88				FALSE	FALSE	FALSE	FALSE	FALSE	TRUE	FALSE
Q9NQ11	ATP13A2	T0162635B_01	2	2	51.9C	2.86876e+07	3.07768e+07	5.59214e+07	5.53689e+07	5.40454e+07	1	0.96	1.02	0.98	0.97				FALSE	FALSE	FALSE	FALSE	FALSE	TRUE	FALSE
Q9NQ11	ATP13A2	T0162655B_01	1	1	58.2C	6.45125e+06	8.36816e+06	5.95995e+06	7.48219e+06	9.97222e+06	1	0.96	0.78	0.89	1.02				FALSE	FALSE	FALSE	FALSE	FALSE	TRUE	FALSE
Q9NQ11	ATP13A2	T0162655B_01	1	1	60.1C	2.98193e+06	3.53823e+06	3.48716e+06	2.62889e+06	4.31403e+06	1	1.08	1.06	0.9	0.98				FALSE	FALSE	FALSE	FALSE	FALSE	TRUE	FALSE
Q9H7F0	ATP13A3	T0162615B_01	4	4	42C	4.70113e+07	8.58464e+07	7.90692e+07	8.99389e+07	8.61504e+07	1	0.93	0.9	0.96	0.89				FALSE	FALSE	FALSE	FALSE	FALSE	TRUE	FALSE
Q9H7F0	ATP13A3	T0162615B_01	4	4	44.1C	6.98945e+07	5.49668e+07	7.1486e+07	7.56567e+07	7.44013e+07	1	1.04	1.07	1.08	1.11				FALSE	FALSE	FALSE	FALSE	FALSE	TRUE	FALSE
Q9H7F0	ATP13A3	T0162625B_01	2	3	46.2C	6.63754e+07	5.9187e+07	6.14933e+07	6.95072e+07	7.08949e+07	1	1.02	1.02	1.04	0.97				FALSE	FALSE	FALSE	FALSE	FALSE	TRUE	FALSE
Q9H7F0	ATP13A3	T0162625B_01	2	3	48.1C	5.61913e+07	4.55536e+07	5.16459e+07	5.04543e+07	5.93476e+07	1	0.95	1.03	0.99	1.02				FALSE	FALSE	FALSE	FALSE	FALSE	TRUE	FALSE
Q9H7F0	ATP13A3	T0162635B_01	3	4	50.4C	8.31556e+07	9.81928e+07	1.1411e+08	9.61737e+07	1.27893e+08	1	1	1.06	1.07	1.07				FALSE	FALSE	FALSE	FALSE	FALSE	TRUE	FALSE
Q9H7F0	ATP13A3	T0162635B_01	3	4	51.9C	4.83348e+07	5.58625e+07	1.01984e+08	1.08186e+08	1.02114e+08	1	1.03	1.1	1.14	1.09				FALSE	FALSE	FALSE	FALSE	FALSE	TRUE	FALSE
Q9H7F0	ATP13A3	T0162645B_01	2	2	54C	2.57013e+07	2.00592e+07	2.05335e+07	2.44273e+07	2.83213e+07	1	1.02	1.02	1.07	1.07				FALSE	FALSE	FALSE	FALSE	FALSE	TRUE	FALSE
Q9H7F0	ATP13A3	T0162645B_01	2	2	56.1C	1.23822e+07	1.1433e+07	1.41713e+07	1.19521e+07	1.24633e+07	1	1.01	1.07	1	1.07				FALSE	FALSE	FALSE	FALSE	FALSE	TRUE	FALSE
P05023	ATP1A1	T0162615B_01	24	49	42C	1.26265e+09	2.44235e+09	2.33729e+09	2.42585e+09	2.48942e+09	1	0.98	1	0.97	0.96				FALSE	FALSE	FALSE	FALSE	FALSE	TRUE	FALSE
P05023	ATP1A1	T0162615B_01	24	49	44.1C	2.32539e+09	1.70627e+09	2.22088e+09	2.28529e+09	2.14155e+09	1	0.97	1	0.98	0.96				FALSE	FALSE	FALSE	FALSE	FALSE	TRUE	FALSE
P05023	ATP1A1	T0162625B_01	25	55	46.2C	2.76124e+09	2.46942e+09	2.53229e+09	2.74239e+09	2982518143	1	1.02	1.01	0.99	0.98				FALSE	FALSE	FALSE	FALSE	FALSE	TRUE	FALSE
P05023	ATP1A1	T0162625B_01	25	55	48.1C	2944353187	2.3213e+09	2.49513e+09	2.34939e+09	2.70215e+09	1	0.93	0.95	0.88	0.89				FALSE	FALSE	FALSE	FALSE	FALSE	TRUE	FALSE
P05023	ATP1A1	T0162635B_01	27	68	50.4C	2.71292e+09	3.0014e+09	3.16809e+09	2.55514e+09	3.22525e+09	1	0.94	0.9	0.87	0.83				FALSE	FALSE	FALSE	FALSE	FALSE	TRUE	FALSE
P05023	ATP1A1	T0162635B_01	27	68	51.9C	1.60262e+09	1.77655e+09	2.99516e+09	3.06475e+09	2.9247e+09	1	0.99	0.97	0.97	0.94				FALSE	FALSE	FALSE	FALSE	FALSE	TRUE	FALSE
P05023	ATP1A1	T0162645B_01	26	72	54C	2.60823e+09	2.07452e+09	1.99885e+09	2.35582e+09	2.57928e+09	1	1.03	0.98	1.02	0.96				FALSE	FALSE	FALSE	FALSE	FALSE	TRUE	FALSE
P05023	ATP1A1	T0162645B_01	26	72	56.1C	1.93432e+09	1.71628e+09	2.05323e+09	1.82496e+09	1.7298e+09	1	0.97	0.99	0.97	0.95				FALSE	FALSE	FALSE	FALSE	FALSE	TRUE	FALSE
P05023	ATP1A1	T0162655B_01	29	77	58.2C	2.01858e+09	2.75969e+09	2.49794e+09	2.77785e+09	3.46485e+09	1	1.01	1.05	1.06	1.13				FALSE	FALSE	FALSE	FALSE	FALSE	TRUE	FALSE
P05023	ATP1A1	T0162655B_01	29	77	60.1C	9.22198e+08	1.16303e+09	1.11601e+09	9.31071e+08	1.74722e+09	1	1.14	1.1	1.03	1.29				FALSE	FALSE	FALSE	FALSE	FALSE	TRUE	FALSE
P05023	ATP1A1	T0162665B_01	25	41	62.4C	1.64631e+09	1.50779e+09	1.51625e+09	2.15304e+09	1.96417e+09	1	1.01	1.02	1.13	1.05				FALSE	FALSE	FALSE	FALSE	FALSE	TRUE	FALSE
P05023	ATP1A1	T0162665B_01	25	41	63.9C	1.1338e+09	9.70821e+08	1.02458e+09	8.67998e+08	1.20225e+09	1	1.18	1.23	1.08	1.33				FALSE	FALSE	FALSE	FALSE	FALSE	TRUE	FALSE
P13637	ATP1A3	T0162615B_01	15	21	42C	5.6186e+08	1.10373e+09	1.08104e+09	1.1123e+09	1.16261e+09	1	1	1.03	1	1.01				FALSE	FALSE	FALSE	FALSE	FALSE	TRUE	FALSE
P13637	ATP1A3	T0162615B_01	15	21	44.1C	1.06508e+09	7.58742e+08	9.89018e+08	1.0256e+09	9.53444e+08	1	0.94	0.97	0.96	0.93				FALSE	FALSE	FALSE	FALSE	FALSE	TRUE	FALSE
P13637	ATP1A3	T0162625B_01	18	27	46.2C	1.41561e+09	1.2541e+09	1.27775e+09	1.41536e+09	1.4975e+09	1	1.01	0.99	0.99	0.96				FALSE	FALSE	FALSE	FALSE	FALSE	TRUE	FALSE
P13637	ATP1A3	T0162625B_01	18	27	48.1C	1.45784e+09	1.18816e+09	1.2598e+09	1.20633e+09	1.35923e+09	1	0.96	0.97	0.91	0.9				FALSE	FALSE	FALSE	FALSE	FALSE	TRUE	FALSE
P13637	ATP1A3	T0162635B_01	18	27	50.4C	1.35814e+09	1.53148e+09	1.67042e+09	1.34065e+09	1.64292e+09	1	0.96	0.95	0.92	0.85				FALSE	FALSE	FALSE	FALSE	FALSE	TRUE	FALSE
P13637	ATP1A3	T0162635B_01	18	27	51.9C	8.2095e+08	9.05211e+08	1.55153e+09	1.56646e+09	1.48908e+09	1	0.99	0.99	0.97	0.94				FALSE	FALSE	FALSE	FALSE	FALSE	TRUE	FALSE
P13637	ATP1A3	T0162645B_01	20	29	54C	1.26437e+09	9.05135e+08	9.81321e+08	1.17817e+09	1.27501e+09	1	0.93	1	1.05	0.98				FALSE	FALSE	FALSE	FALSE	FALSE	TRUE	FALSE
P13637	ATP1A3	T0162645B_01	20	29	56.1C	6.81229e+08	6.21383e+08	7.44143e+08	6.50257e+08	6.23275e+08	1	1	1.02	0.98	0.97				FALSE	FALSE	FALSE	FALSE	FALSE	TRUE	FALSE
P13637	ATP1A3	T0162655B_01	13	16	58.2C	3.52733e+08	5.07543e+08	4.1793e+08	4.60269e+08	5.83694e+08	1	1.07	1.01	1	1.09				FALSE	FALSE	FALSE	FALSE	FALSE	TRUE	FALSE
P13637	ATP1A3	T0162655B_01	13	16	60.1C	2.51891e+08	2.68216e+08	2.63023e+08	2.06587e+08	3.25827e+08	1	0.97	0.95	0.84	0.88				FALSE	FALSE	FALSE	FALSE	FALSE	TRUE	FALSE
P13637	ATP1A3	T0162665B_01	9	11	62.4C	2.5807e+08	2.44344e+08	2.41231e+08	3.32985e+08	2.94335e+08	1	1.04	1.03	1.11	1.01				FALSE	FALSE	FALSE	FALSE	FALSE	TRUE	FALSE
P13637	ATP1A3	T0162665B_01	9	11	63.9C	1.92645e+08	1.65767e+08	1.84712e+08	1.47423e+08	1.99663e+08	1	1.19	1.3	1.08	1.3				FALSE	FALSE	FALSE	FALSE	FALSE	TRUE	FALSE
P05026	ATP1B1	T0162615B_01	2	2	42C	1.96357e+07	4.44277e+07	3.92764e+07	4.36751e+07	4.02723e+07	1	1.15	1.08	1.12	1				FALSE	FALSE	FALSE	FALSE	FALSE	TRUE	FALSE
P05026	ATP1B1	T0162615B_01	2	2	44.1C	3.57232e+07	3.03815e+07	4.23367e+07	4.36903e+07	3.97133e+07	1	1.13	1.23	1.22	1.16				FALSE	FALSE	FALSE	FALSE	FALSE	TRUE	FALSE
P05026	ATP1B1	T0162625B_01	2	3	46.2C	9.34024e+07	8.40498e+07	8.65616e+07	9.38507e+07	9.55166e+07	1	1.03	1.02	1	0.93				FALSE	FALSE	FALSE	FALSE	FALSE	TRUE	FALSE
P05026	ATP1B1	T0162625B_01	2	3	48.1C	9.3786e+07	8.55827e+07	8.62355e+07	8.55771e+07	9.07465e+07	1	1.07	1.03	1	0.93				FALSE	FALSE	FALSE	FALSE	FALSE	TRUE	FALSE
P05026	ATP1B1	T0162635B_01	3	3	50.4C	1.05496e+08	1.17346e+08	1.23998e+08	1.02095e+08	1.33135e+08	1	0.95	0.91	0.9	0.88				FALSE	FALSE	FALSE	FALSE	FALSE	TRUE	FALSE
P05026	ATP1B1	T0162635B_01	3	3	51.9C	5.71218e+07	6.59072e+07	1.07318e+08	1.1513e+08	1.18097e+08	1	1.03	0.98	1.03	1.07				FALSE	FALSE	FALSE	FALSE	FALSE	TRUE	FALSE
P05026	ATP1B1	T0162645B_01	2	3	54C	5.91861e+07	5.02395e+07	4.89912e+07	5.61291e+07	5.9405e+07	1	1.1	1.06	1.07	0.97				FALSE	FALSE	FALSE	FALSE	FALSE	TRUE	FALSE
P05026	ATP1B1	T0162645B_01	2	3	56.1C	4.59854e+07	4.33893e+07	5.26003e+07	4.50933e+07	4.22235e+07	1	1.03	1.07	1.01	0.97				FALSE	FALSE	FALSE	FALSE	FALSE	TRUE	FALSE
P05026	ATP1B1	T0162655B_01	4	4	58.2C	3.4013e+07	4.13709e+07	3.71292e+07	3.72159e+07	4.4262e+07	1	0.9	0.93	0.84	0.86				FALSE	FALSE	FALSE	FALSE	FALSE	TRUE	FALSE
P05026	ATP1B1	T0162655B_01	4	4	60.1C	2.08039e+07	2.89879e+07	2.76816e+07	2.1443e+07	3.32669e+07	1	1.26	1.21	1.05	1.09				FALSE	FALSE	FALSE	FALSE	FALSE	TRUE	FALSE
P05026	ATP1B1	T0162665B_01	3	3	62.4C	4.6204e+07	4.29034e+07	4.06964e+07	5.35278e+07	4.97236e+07	1	1.02	0.97	1	0.95				FALSE	FALSE	FALSE	FALSE	FALSE	TRUE	FALSE
P05026	ATP1B1	T0162665B_01	3	3	63.9C	4.17908e+07	3.0974e+07	3.25457e+07	2.78562e+07	3.63074e+07	1	1.02	1.06	0.94	1.09				FALSE	FALSE	FALSE	FALSE	FALSE	TRUE	FALSE
P54709	ATP1B3	T0162615B_01	13	22	42C	8.7938e+08	1.83169e+09	1.74557e+09	1.77998e+09	1.91014e+09	1	1.06	1.07	1.02	1.06				FALSE	FALSE	FALSE	FALSE	FALSE	FALSE	FALSE
P54709	ATP1B3	T0162615B_01	13	22	44.1C	1.65712e+09	1.22104e+09	1.71553e+09	1.73472e+09	1.55431e+09	1	0.98	1.08	1.05	0.98				FALSE	FALSE	FALSE	FALSE	FALSE	FALSE	FALSE
P54709	ATP1B3	T0162625B_01	11	19	46.2C	1.07032e+09	1.03818e+09	1.06305e+09	1.0764e+09	1.12988e+09	1	1.11	1.09	1	0.96				FALSE	FALSE	FALSE	FALSE	FALSE	FALSE	FALSE
P54709	ATP1B3	T0162625B_01	11	19	48.1C	1.13479e+09	9.50825e+08	1.02569e+09	9.90171e+08	1.04636e+09	1	0.98	1.01	0.96	0.89				FALSE	FALSE	FALSE	FALSE	FALSE	FALSE	FALSE
P54709	ATP1B3	T0162635B_01	12	23	50.4C	1.26088e+09	1413510278	1.52118e+09	1.18231e+09	1.54671e+09	1	0.95	0.93	0.87	0.86				FALSE	FALSE	FALSE	FALSE	FALSE	FALSE	FALSE
P54709	ATP1B3	T0162635B_01	12	23	51.9C	7.61621e+08	8.24537e+08	1.37071e+09	1.38386e+09	1.27464e+09	1	0.97	0.94	0.93	0.86				FALSE	FALSE	FALSE	FALSE	FALSE	FALSE	FALSE
P54709	ATP1B3	T0162645B_01	12	21	54C	8.91212e+08	8.01904e+08	7.13153e+08	7.98629e+08	9.11969e+08	1	1.17	1.03	1.01	0.99				FALSE	FALSE	FALSE	FALSE	FALSE	FALSE	FALSE
P54709	ATP1B3	T0162645B_01	12	21	56.1C	7.42934e+08	6.36136e+08	7.70643e+08	6.859e+08	6.57879e+08	1	0.94	0.97	0.95	0.94				FALSE	FALSE	FALSE	FALSE	FALSE	FALSE	FALSE
P54709	ATP1B3	T0162655B_01	12	20	58.2C	5.01745e+08	7.38304e+08	6.25094e+08	6.70815e+08	7.62681e+08	1	1.09	1.06	1.03	1				FALSE	FALSE	FALSE	FALSE	FALSE	FALSE	FALSE
P54709	ATP1B3	T0162655B_01	12	20	60.1C	3.47046e+08	3.70718e+08	4.09463e+08	3.46829e+08	4.82324e+08	1	0.97	1.07	1.02	0.94				FALSE	FALSE	FALSE	FALSE	FALSE	FALSE	FALSE
P54709	ATP1B3	T0162665B_01	10	15	62.4C	1.0288e+09	9.66482e+08	9.73329e+08	1.26655e+09	1.20742e+09	1	1.03	1.05	1.06	1.04				FALSE	FALSE	FALSE	FALSE	FALSE	FALSE	FALSE
P54709	ATP1B3	T0162665B_01	10	15	63.9C	8.21379e+08	6.52344e+08	7.08231e+08	6.41757e+08	7.80278e+08	1	1.1	1.17	1.1	1.19				FALSE	FALSE	FALSE	FALSE	FALSE	FALSE	FALSE
Q9Y6H3	ATP23	T0162615B_01	4	4	42C	3.26026e+07	5.63792e+07	5.59877e+07	6.76414e+07	6.46089e+07	1	0.88	0.92	1.05	0.97				FALSE	FALSE	FALSE	FALSE	FALSE	FALSE	FALSE
Q9Y6H3	ATP23	T0162615B_01	4	4	44.1C	3.91521e+07	3.11396e+07	3.71492e+07	4.14779e+07	4.29219e+07	1	1.05	0.99	1.06	1.14				FALSE	FALSE	FALSE	FALSE	FALSE	FALSE	FALSE
Q9Y6H3	ATP23	T0162625B_01	2	3	46.2C	5.56522e+07	5.10459e+07	5.48653e+07	6.72561e+07	9.13452e+07	1	1.05	1.08	1.2	1.49				FALSE	FALSE	FALSE	FALSE	FALSE	FALSE	FALSE
Q9Y6H3	ATP23	T0162625B_01	2	3	48.1C	4.69734e+07	3.80523e+07	4.00352e+07	4.95373e+07	6.74413e+07	1	0.95	0.95	1.16	1.39				FALSE	FALSE	FALSE	FALSE	FALSE	FALSE	FALSE
Q9Y6H3	ATP23	T0162635B_01	1	2	50.4C	4.03493e+07	4.87104e+07	5.46176e+07	4.54761e+07	7.27365e+07	1	1.03	1.05	1.05	1.26				FALSE	FALSE	FALSE	FALSE	FALSE	FALSE	FALSE
Q9Y6H3	ATP23	T0162635B_01	1	2	51.9C	2.45624e+07	2.64393e+07	5.02217e+07	5.18164e+07	5.43185e+07	1	0.96	1.07	1.08	1.14				FALSE	FALSE	FALSE	FALSE	FALSE	FALSE	FALSE
Q9Y6H3	ATP23	T0162645B_01	2	2	54C	2.26163e+07	1.68296e+07	1.61427e+07	2.04318e+07	2.56879e+07	1	0.97	0.92	1.02	1.1				FALSE	FALSE	FALSE	FALSE	FALSE	FALSE	FALSE
Q9Y6H3	ATP23	T0162645B_01	2	2	56.1C	1.18678e+07	1.13332e+07	1.3718e+07	1.26669e+07	1.35693e+07	1	1.05	1.08	1.1	1.21				FALSE	FALSE	FALSE	FALSE	FALSE	FALSE	FALSE
Q9Y6H3	ATP23	T0162655B_01	1	1	58.2C	7.43669e+06	8.44111e+06	7.46796e+06	8.65545e+06	1.20393e+07	1	0.84	0.85	0.89	1.07				FALSE	FALSE	FALSE	FALSE	FALSE	FALSE	FALSE
Q9Y6H3	ATP23	T0162655B_01	1	1	60.1C	4.57978e+06	5.41816e+06	4.56429e+06	4.09446e+06	7.72251e+06	1	1.07	0.91	0.91	1.14				FALSE	FALSE	FALSE	FALSE	FALSE	FALSE	FALSE
P16615	ATP2A2	T0162615B_01	23	50	42C	1.62444e+09	2.87419e+09	2.80812e+09	3.14619e+09	3.17537e+09	1	0.9	0.93	0.98	0.95				FALSE	FALSE	FALSE	FALSE	FALSE	TRUE	FALSE
P16615	ATP2A2	T0162615B_01	23	50	44.1C	2.36991e+09	1.79683e+09	2.36069e+09	2559035380	2.56779e+09	1	1	1.04	1.08	1.13				FALSE	FALSE	FALSE	FALSE	FALSE	TRUE	FALSE
P16615	ATP2A2	T0162625B_01	29	48	46.2C	2.86493e+09	2.38752e+09	2.57648e+09	3.06194e+09	3.84917e+09	1	0.95	0.99	1.06	1.22				FALSE	FALSE	FALSE	FALSE	FALSE	TRUE	FALSE
P16615	ATP2A2	T0162625B_01	29	48	48.1C	1.61251e+09	1.36363e+09	1.50384e+09	1.6485e+09	2.50298e+09	1	0.99	1.04	1.12	1.5				FALSE	FALSE	FALSE	FALSE	FALSE	TRUE	FALSE
P16615	ATP2A2	T0162635B_01	19	24	50.4C	7.08602e+08	9.35263e+08	1.22549e+09	1.12924e+09	2.02368e+09	1	1.12	1.34	1.48	2				FALSE	FALSE	FALSE	FALSE	FALSE	TRUE	FALSE
P16615	ATP2A2	T0162635B_01	19	24	51.9C	2.41861e+08	2.91937e+08	5.35891e+08	5.73489e+08	7.26301e+08	1	1.08	1.16	1.21	1.55				FALSE	FALSE	FALSE	FALSE	FALSE	TRUE	FALSE
P16615	ATP2A2	T0162645B_01	3	3	54C	1.99799e+07	1.49081e+07	1.48375e+07	1.6851e+07	2.05941e+07	1	0.97	0.95	0.95	1				FALSE	FALSE	FALSE	FALSE	FALSE	TRUE	FALSE
P16615	ATP2A2	T0162645B_01	3	3	56.1C	8.5078e+06	8.37443e+06	1.20029e+07	1.08583e+07	9.26772e+06	1	1.08	1.32	1.32	1.15				FALSE	FALSE	FALSE	FALSE	FALSE	TRUE	FALSE
Q93084	ATP2A3	T0162615B_01	24	39	42C	1.18544e+09	2.18467e+09	2.14441e+09	2.3777e+09	2.57708e+09	1	0.94	0.97	1.01	1.06				FALSE	FALSE	FALSE	FALSE	FALSE	TRUE	FALSE
Q93084	ATP2A3	T0162615B_01	24	39	44.1C	1.55081e+09	1.18788e+09	1.54155e+09	1.67471e+09	1.78598e+09	1	1.01	1.04	1.08	1.2				FALSE	FALSE	FALSE	FALSE	FALSE	TRUE	FALSE
Q93084	ATP2A3	T0162625B_01	19	31	46.2C	1.48069e+09	1.21762e+09	1.32557e+09	1.61877e+09	2.18554e+09	1	0.94	0.98	1.09	1.34				FALSE	FALSE	FALSE	FALSE	FALSE	TRUE	FALSE
Q93084	ATP2A3	T0162625B_01	19	31	48.1C	8.40727e+08	7.12237e+08	7.67135e+08	8.71357e+08	1.33831e+09	1	1	1.02	1.14	1.54				FALSE	FALSE	FALSE	FALSE	FALSE	TRUE	FALSE
Q93084	ATP2A3	T0162635B_01	10	13	50.4C	2.55836e+08	3.34595e+08	3.98318e+08	3.73484e+08	6.83099e+08	1	1.11	1.2	1.36	1.87				FALSE	FALSE	FALSE	FALSE	FALSE	TRUE	FALSE
Q93084	ATP2A3	T0162635B_01	10	13	51.9C	1.07559e+08	1.309e+08	2.24362e+08	2.41276e+08	3.01294e+08	1	1.09	1.09	1.14	1.45				FALSE	FALSE	FALSE	FALSE	FALSE	TRUE	FALSE
Q93084	ATP2A3	T0162655B_01	1	1	58.2C	6.20447e+06	9.3695e+06	9.12076e+06	1.0492e+07	1.2776e+07	1	1.12	1.25	1.3	1.36				FALSE	FALSE	FALSE	FALSE	FALSE	TRUE	FALSE
Q93084	ATP2A3	T0162655B_01	1	1	60.1C	4.2513e+06	6.27815e+06	5.62882e+06	4.32799e+06	8.02204e+06	1	1.34	1.2	1.04	1.28				FALSE	FALSE	FALSE	FALSE	FALSE	TRUE	FALSE
Q93084	ATP2A3	T0162665B_01	1	1	62.4C	3.18097e+06	2.51913e+06	1.88553e+06	3.18121e+06	3.64738e+06	1	0.87	0.66	0.86	1.01				FALSE	FALSE	FALSE	FALSE	FALSE	TRUE	FALSE
Q93084	ATP2A3	T0162665B_01	1	1	63.9C	1.80417e+06	1.21946e+06	1.46092e+06	1.44292e+06	2.05241e+06	1	0.93	1.1	1.13	1.43				FALSE	FALSE	FALSE	FALSE	FALSE	TRUE	FALSE
P20020	ATP2B1	T0162615B_01	4	4	42C	5.37785e+07	9.75221e+07	9.15131e+07	9.50094e+07	1.06208e+08	1	0.92	0.91	0.89	0.96				FALSE	FALSE	FALSE	FALSE	FALSE	TRUE	FALSE
P20020	ATP2B1	T0162615B_01	4	4	44.1C	8.05673e+07	6.36026e+07	8.16389e+07	8.63199e+07	8.21266e+07	1	1.05	1.06	1.07	1.06				FALSE	FALSE	FALSE	FALSE	FALSE	TRUE	FALSE
P20020	ATP2B1	T0162625B_01	3	4	46.2C	5.01793e+07	3.98722e+07	4.45949e+07	5.39156e+07	6.32013e+07	1	0.91	0.98	1.07	1.15				FALSE	FALSE	FALSE	FALSE	FALSE	TRUE	FALSE
P20020	ATP2B1	T0162625B_01	3	4	48.1C	3.98188e+07	3.16203e+07	3.49157e+07	3.86292e+07	4.74381e+07	1	0.93	0.98	1.07	1.15				FALSE	FALSE	FALSE	FALSE	FALSE	TRUE	FALSE
P20020	ATP2B1	T0162635B_01	3	3	50.4C	3.02959e+07	3.24864e+07	3.71334e+07	3.00607e+07	4.52315e+07	1	0.91	0.95	0.92	1.04				FALSE	FALSE	FALSE	FALSE	FALSE	TRUE	FALSE
P20020	ATP2B1	T0162635B_01	3	3	51.9C	1.64106e+07	2.03575e+07	3.18466e+07	3.33056e+07	3.67993e+07	1	1.11	1.01	1.03	1.16				FALSE	FALSE	FALSE	FALSE	FALSE	TRUE	FALSE
P20020	ATP2B1	T0162645B_01	3	3	54C	2.61262e+07	2.18358e+07	2.13489e+07	2.70271e+07	3.0724e+07	1	1.09	1.05	1.17	1.14				FALSE	FALSE	FALSE	FALSE	FALSE	TRUE	FALSE
P20020	ATP2B1	T0162645B_01	3	3	56.1C	1.7201e+07	1.66323e+07	1.95291e+07	1.7042e+07	1.84908e+07	1	1.06	1.06	1.02	1.14				FALSE	FALSE	FALSE	FALSE	FALSE	TRUE	FALSE
P20020	ATP2B1	T0162655B_01	3	3	58.2C	1.15466e+07	1.30021e+07	1.16552e+07	1.22741e+07	1.64601e+07	1	0.83	0.86	0.82	0.94				FALSE	FALSE	FALSE	FALSE	FALSE	TRUE	FALSE
P20020	ATP2B1	T0162655B_01	3	3	60.1C	8.26446e+06	8.26162e+06	1.01881e+07	6.93479e+06	1.26419e+07	1	0.91	1.12	0.86	1.04				FALSE	FALSE	FALSE	FALSE	FALSE	TRUE	FALSE
P23634	ATP2B4	T0162615B_01	20	30	42C	6.8154e+08	1.25311e+09	1.20959e+09	1.31215e+09	1.30137e+09	1	0.94	0.95	0.97	0.93				FALSE	FALSE	FALSE	FALSE	FALSE	TRUE	FALSE
P23634	ATP2B4	T0162615B_01	20	30	44.1C	1.21835e+09	9.03986e+08	1.19567e+09	1.21511e+09	1.1242e+09	1	0.98	1.02	1	0.96				FALSE	FALSE	FALSE	FALSE	FALSE	TRUE	FALSE
P23634	ATP2B4	T0162625B_01	22	36	46.2C	1.42541e+09	1.22119e+09	1.26557e+09	1.39026e+09	1.46977e+09	1	0.98	0.98	0.97	0.94				FALSE	FALSE	FALSE	FALSE	FALSE	TRUE	FALSE
P23634	ATP2B4	T0162625B_01	22	36	48.1C	1.24273e+09	1.02844e+09	1.10405e+09	1.10336e+09	1.32789e+09	1	0.97	1	0.98	1.03				FALSE	FALSE	FALSE	FALSE	FALSE	TRUE	FALSE
P23634	ATP2B4	T0162635B_01	25	42	50.4C	1.02013e+09	1.223e+09	1.44556e+09	1.20344e+09	1.64635e+09	1	1.02	1.1	1.09	1.13				FALSE	FALSE	FALSE	FALSE	FALSE	TRUE	FALSE
P23634	ATP2B4	T0162635B_01	25	42	51.9C	5.11641e+08	6.12366e+08	1.05316e+09	1.1387e+09	1.22956e+09	1	1.07	1.07	1.13	1.24				FALSE	FALSE	FALSE	FALSE	FALSE	TRUE	FALSE
P23634	ATP2B4	T0162645B_01	19	30	54C	7.45821e+08	5.6342e+08	5.71514e+08	6.64181e+08	8.29714e+08	1	0.98	0.98	1	1.08				FALSE	FALSE	FALSE	FALSE	FALSE	TRUE	FALSE
P23634	ATP2B4	T0162645B_01	19	30	56.1C	4.24549e+08	4.0459e+08	4.62202e+08	4.19893e+08	4.69853e+08	1	1.04	1.02	1.02	1.17				FALSE	FALSE	FALSE	FALSE	FALSE	TRUE	FALSE
P23634	ATP2B4	T0162655B_01	15	21	58.2C	3.74621e+08	5.47269e+08	4.47864e+08	4.75026e+08	6.58017e+08	1	1.08	1.01	0.97	1.16				FALSE	FALSE	FALSE	FALSE	FALSE	TRUE	FALSE
P23634	ATP2B4	T0162655B_01	15	21	60.1C	2.87715e+08	2.98014e+08	3.10017e+08	2.14213e+08	3.4474e+08	1	0.94	0.98	0.76	0.81				FALSE	FALSE	FALSE	FALSE	FALSE	TRUE	FALSE
P23634	ATP2B4	T0162665B_01	23	25	62.4C	5.6173e+08	5.17242e+08	5.17868e+08	7.43709e+08	6.94808e+08	1	1.01	1.02	1.14	1.09				FALSE	FALSE	FALSE	FALSE	FALSE	TRUE	FALSE
P23634	ATP2B4	T0162665B_01	23	25	63.9C	3.90976e+08	3.57703e+08	3.85399e+08	3.2979e+08	4.54271e+08	1	1.26	1.34	1.19	1.46				FALSE	FALSE	FALSE	FALSE	FALSE	TRUE	FALSE
P98194	ATP2C1	T0162615B_01	12	14	42C	1.9913e+08	3.40806e+08	3.3993e+08	3.64213e+08	3.65163e+08	1	0.87	0.92	0.92	0.9				FALSE	FALSE	FALSE	FALSE	FALSE	TRUE	FALSE
P98194	ATP2C1	T0162615B_01	12	14	44.1C	3.13179e+08	2.36147e+08	3.17969e+08	3.20004e+08	3.07081e+08	1	1	1.06	1.02	1.02				FALSE	FALSE	FALSE	FALSE	FALSE	TRUE	FALSE
P98194	ATP2C1	T0162625B_01	11	13	46.2C	3.75716e+08	3.31098e+08	3.42937e+08	3.50928e+08	3.98272e+08	1	1.01	1	0.93	0.96				FALSE	FALSE	FALSE	FALSE	FALSE	TRUE	FALSE
P98194	ATP2C1	T0162625B_01	11	13	48.1C	3.4686e+08	2.94661e+08	3.05034e+08	3.10645e+08	3.63943e+08	1	1	0.99	0.98	1.01				FALSE	FALSE	FALSE	FALSE	FALSE	TRUE	FALSE
P98194	ATP2C1	T0162635B_01	18	20	50.4C	5.35482e+08	6.73949e+08	8.6556e+08	7.11656e+08	9.68352e+08	1	1.07	1.25	1.23	1.26				FALSE	FALSE	FALSE	FALSE	FALSE	TRUE	FALSE
P98194	ATP2C1	T0162635B_01	18	20	51.9C	3.58446e+08	3.57937e+08	6.83275e+08	7.20962e+08	7.85223e+08	1	0.89	0.99	1.03	1.13				FALSE	FALSE	FALSE	FALSE	FALSE	TRUE	FALSE
P98194	ATP2C1	T0162645B_01	8	9	54C	2.31985e+08	1.58113e+08	1.88251e+08	2.27313e+08	2.85582e+08	1	0.89	1.04	1.1	1.19				FALSE	FALSE	FALSE	FALSE	FALSE	TRUE	FALSE
P98194	ATP2C1	T0162645B_01	8	9	56.1C	7.82324e+07	7.46782e+07	8.11108e+07	8.68436e+07	9.79108e+07	1	1.05	0.97	1.14	1.32				FALSE	FALSE	FALSE	FALSE	FALSE	TRUE	FALSE
P25705	ATP5A1	T0162615B_01	37	175	42C	4.22124e+09	8.13652e+09	7.52621e+09	8.36095e+09	7.97445e+09	1	0.98	0.96	1	0.92	1.07415	0.398514	2.37356	FALSE	FALSE	TRUE	FALSE	FALSE	FALSE	FALSE
P25705	ATP5A1	T0162615B_01	37	175	44.1C	7.60964e+09	5.53543e+09	6.58028e+09	7.42214e+09	7.10059e+09	1	0.96	0.9	0.97	0.97	1.07415	0.398514	2.37356	FALSE	FALSE	TRUE	FALSE	FALSE	FALSE	FALSE
P25705	ATP5A1	T0162625B_01	38	181	46.2C	7.06444e+09	5939826276	6.38739e+09	7.34917e+09	7.68387e+09	1	0.96	0.99	1.03	0.99	1.07415	0.398514	2.37356	FALSE	FALSE	TRUE	FALSE	FALSE	FALSE	FALSE
P25705	ATP5A1	T0162625B_01	38	181	48.1C	7.49375e+09	6.19635e+09	6.37607e+09	6.21166e+09	6.89863e+09	1	0.97	0.95	0.91	0.89	1.07415	0.398514	2.37356	FALSE	FALSE	TRUE	FALSE	FALSE	FALSE	FALSE
P25705	ATP5A1	T0162635B_01	37	218	50.4C	7.73685e+09	8.76852e+09	9.12534e+09	8.07737e+09	9.03299e+09	1	0.96	0.91	0.97	0.82	1.07415	0.398514	2.37356	FALSE	FALSE	TRUE	FALSE	FALSE	FALSE	FALSE
P25705	ATP5A1	T0162635B_01	37	218	51.9C	4.30766e+09	4.96905e+09	8.50247e+09	8.6245e+09	7.89295e+09	1	1.03	1.03	1.02	0.95	1.07415	0.398514	2.37356	FALSE	FALSE	TRUE	FALSE	FALSE	FALSE	FALSE
P25705	ATP5A1	T0162645B_01	40	270	54C	8.92278e+09	7.776e+09	7.03438e+09	9.1339e+09	8.76823e+09	1	1.13	1.01	1.15	0.95	1.07415	0.398514	2.37356	FALSE	FALSE	TRUE	FALSE	FALSE	FALSE	FALSE
P25705	ATP5A1	T0162645B_01	40	270	56.1C	6.8564e+09	6.23159e+09	7.17492e+09	6492363760	6.42081e+09	1	1	0.98	0.98	0.99	1.07415	0.398514	2.37356	FALSE	FALSE	TRUE	FALSE	FALSE	FALSE	FALSE
P25705	ATP5A1	T0162655B_01	38	294	58.2C	6.09728e+09	8.83959e+09	7.55873e+09	9.0636e+09	9.67913e+09	1	1.07	1.05	1.14	1.05	1.07415	0.398514	2.37356	FALSE	FALSE	TRUE	FALSE	FALSE	FALSE	FALSE
P25705	ATP5A1	T0162655B_01	38	294	60.1C	4.09424e+09	5.07812e+09	5.08206e+09	4.51251e+09	6.72692e+09	1	1.13	1.13	1.12	1.12	1.07415	0.398514	2.37356	FALSE	FALSE	TRUE	FALSE	FALSE	FALSE	FALSE
P25705	ATP5A1	T0162665B_01	34	141	62.4C	5.5615e+09	4.84927e+09	5.01881e+09	7.29544e+09	6.10527e+09	1	0.96	1	1.13	0.97	1.07415	0.398514	2.37356	FALSE	FALSE	TRUE	FALSE	FALSE	FALSE	FALSE
P25705	ATP5A1	T0162665B_01	34	141	63.9C	2.97436e+09	2.15091e+09	2.34402e+09	2.12843e+09	1.6459e+09	1	1	1.07	1.01	0.7	1.07415	0.398514	2.37356	FALSE	FALSE	TRUE	FALSE	FALSE	FALSE	FALSE
P06576	ATP5B	T0162615B_01	21	144	42C	2.31425e+09	4.83233e+09	4.54708e+09	4.92976e+09	4.69283e+09	1	1.06	1.06	1.07	0.99	1.15914	0.274826	4.50479	FALSE	FALSE	TRUE	FALSE	FALSE	FALSE	FALSE
P06576	ATP5B	T0162615B_01	21	144	44.1C	4.58817e+09	3.3417e+09	3.92205e+09	4.40367e+09	4.19929e+09	1	0.96	0.89	0.96	0.96	1.15914	0.274826	4.50479	FALSE	FALSE	TRUE	FALSE	FALSE	FALSE	FALSE
P06576	ATP5B	T0162625B_01	22	164	46.2C	5.33936e+09	4.44913e+09	4.82395e+09	5.43241e+09	5.62034e+09	1	0.95	0.99	1.01	0.96	1.15914	0.274826	4.50479	FALSE	FALSE	TRUE	FALSE	FALSE	FALSE	FALSE
P06576	ATP5B	T0162625B_01	22	164	48.1C	5.7947e+09	4.6422e+09	4.79716e+09	4.66663e+09	5.22564e+09	1	0.94	0.93	0.89	0.87	1.15914	0.274826	4.50479	FALSE	FALSE	TRUE	FALSE	FALSE	FALSE	FALSE
P06576	ATP5B	T0162635B_01	22	178	50.4C	5.03964e+09	5.65692e+09	5.97315e+09	4.84985e+09	5.83111e+09	1	0.95	0.92	0.89	0.81	1.15914	0.274826	4.50479	FALSE	FALSE	TRUE	FALSE	FALSE	FALSE	FALSE
P06576	ATP5B	T0162635B_01	22	178	51.9C	2.83613e+09	3.28794e+09	5.47573e+09	5.53297e+09	5.24711e+09	1	1.04	1.01	0.99	0.95	1.15914	0.274826	4.50479	FALSE	FALSE	TRUE	FALSE	FALSE	FALSE	FALSE
P06576	ATP5B	T0162645B_01	21	168	54C	3.80475e+09	3.15742e+09	2.88075e+09	3.45152e+09	3.61418e+09	1	1.08	0.97	1.02	0.92	1.15914	0.274826	4.50479	FALSE	FALSE	TRUE	FALSE	FALSE	FALSE	FALSE
P06576	ATP5B	T0162645B_01	21	168	56.1C	2.86872e+09	2.6573e+09	3.14006e+09	2.75242e+09	2.69528e+09	1	1.01	1.02	0.99	0.99	1.15914	0.274826	4.50479	FALSE	FALSE	TRUE	FALSE	FALSE	FALSE	FALSE
P06576	ATP5B	T0162655B_01	22	168	58.2C	2.12705e+09	2.92257e+09	2.57019e+09	2.7888e+09	3.22628e+09	1	1.02	1.03	1.01	1	1.15914	0.274826	4.50479	FALSE	FALSE	TRUE	FALSE	FALSE	FALSE	FALSE
P06576	ATP5B	T0162655B_01	22	168	60.1C	1.42906e+09	1.84393e+09	1.79252e+09	1.59727e+09	2.32633e+09	1	1.17	1.14	1.14	1.1	1.15914	0.274826	4.50479	FALSE	FALSE	TRUE	FALSE	FALSE	FALSE	FALSE
P06576	ATP5B	T0162665B_01	20	95	62.4C	2.63078e+09	2.39628e+09	2.42584e+09	3.65111e+09	2.95826e+09	1	1	1.02	1.2	0.99	1.15914	0.274826	4.50479	FALSE	FALSE	TRUE	FALSE	FALSE	FALSE	FALSE
P06576	ATP5B	T0162665B_01	20	95	63.9C	1.50573e+09	1.05417e+09	1.18547e+09	1.08284e+09	8.67392e+08	1	0.97	1.07	1.02	0.72	1.15914	0.274826	4.50479	FALSE	FALSE	TRUE	FALSE	FALSE	FALSE	FALSE
P36542	ATP5C1	T0162615B_01	12	39	42C	1.39235e+09	2.75358e+09	2.62653e+09	2.81512e+09	2.8115e+09	1	1.01	1.01	1.02	0.99				FALSE	FALSE	FALSE	FALSE	FALSE	FALSE	FALSE
P36542	ATP5C1	T0162615B_01	12	39	44.1C	2.59334e+09	1.83193e+09	2.25269e+09	2.55996e+09	2.41802e+09	1	0.94	0.91	0.99	0.97				FALSE	FALSE	FALSE	FALSE	FALSE	FALSE	FALSE
P36542	ATP5C1	T0162625B_01	13	31	46.2C	1.79482e+09	1.48988e+09	1.66136e+09	1.8032e+09	2.01058e+09	1	0.95	1.02	1	1.02				FALSE	FALSE	FALSE	FALSE	FALSE	FALSE	FALSE
P36542	ATP5C1	T0162625B_01	13	31	48.1C	1.96328e+09	1.5735e+09	1638071628	1.59049e+09	1.78224e+09	1	0.94	0.93	0.89	0.88				FALSE	FALSE	FALSE	FALSE	FALSE	FALSE	FALSE
P36542	ATP5C1	T0162635B_01	15	47	50.4C	1.76645e+09	2.00963e+09	2.14654e+09	1.70246e+09	2.20179e+09	1	0.97	0.94	0.89	0.87				FALSE	FALSE	FALSE	FALSE	FALSE	FALSE	FALSE
P36542	ATP5C1	T0162635B_01	15	47	51.9C	9.91171e+08	1.13942e+09	2.00348e+09	2.02359e+09	1.86029e+09	1	1.03	1.05	1.04	0.97				FALSE	FALSE	FALSE	FALSE	FALSE	FALSE	FALSE
P36542	ATP5C1	T0162645B_01	12	59	54C	2.52965e+09	2.15645e+09	2.01883e+09	2.35324e+09	2602320191	1	1.11	1.02	1.05	1				FALSE	FALSE	FALSE	FALSE	FALSE	FALSE	FALSE
P36542	ATP5C1	T0162645B_01	12	59	56.1C	1.83628e+09	1.70551e+09	1.9568e+09	1.79151e+09	1.84734e+09	1	1.02	1	1.01	1.06				FALSE	FALSE	FALSE	FALSE	FALSE	FALSE	FALSE
P36542	ATP5C1	T0162655B_01	13	70	58.2C	1.82797e+09	2.58364e+09	2.27322e+09	2.54849e+09	3.22832e+09	1	1.05	1.06	1.07	1.16				FALSE	FALSE	FALSE	FALSE	FALSE	FALSE	FALSE
P36542	ATP5C1	T0162655B_01	13	70	60.1C	1.04877e+09	1.33122e+09	1.40828e+09	1.25352e+09	2.10616e+09	1	1.15	1.22	1.22	1.36				FALSE	FALSE	FALSE	FALSE	FALSE	FALSE	FALSE
P36542	ATP5C1	T0162665B_01	10	27	62.4C	1.23857e+09	1.09016e+09	1.09673e+09	1.68895e+09	1.74842e+09	1	0.97	0.98	1.17	1.25				FALSE	FALSE	FALSE	FALSE	FALSE	FALSE	FALSE
P36542	ATP5C1	T0162665B_01	10	27	63.9C	5.05869e+08	3.85911e+08	4.56004e+08	4.37245e+08	4.46346e+08	1	1.05	1.22	1.22	1.11				FALSE	FALSE	FALSE	FALSE	FALSE	FALSE	FALSE
P30049	ATP5D	T0162615B_01	2	3	42C	7.53997e+07	2.09209e+08	1.80695e+08	2.18399e+08	1.9576e+08	1	1.41	1.29	1.46	1.27	0.391302	0.352925	0.10874	FALSE	FALSE	FALSE	FALSE	FALSE	FALSE	FALSE
P30049	ATP5D	T0162615B_01	2	3	44.1C	2.09084e+08	1.44971e+08	1.59311e+08	1.82043e+08	1.76744e+08	1	0.92	0.79	0.87	0.88	0.391302	0.352925	0.10874	FALSE	FALSE	FALSE	FALSE	FALSE	FALSE	FALSE
P30049	ATP5D	T0162625B_01	3	10	46.2C	4.96581e+08	4.216e+08	4.3736e+08	5.29791e+08	5.31231e+08	1	0.97	0.97	1.06	0.97	0.391302	0.352925	0.10874	FALSE	FALSE	FALSE	FALSE	FALSE	FALSE	FALSE
P30049	ATP5D	T0162625B_01	3	10	48.1C	5.3584e+08	4.75561e+08	4.95307e+08	4.35805e+08	4.94647e+08	1	1.04	1.04	0.89	0.89	0.391302	0.352925	0.10874	FALSE	FALSE	FALSE	FALSE	FALSE	FALSE	FALSE
P30049	ATP5D	T0162635B_01	3	14	50.4C	4.84101e+08	5.34065e+08	5.64302e+08	4.66992e+08	6.09071e+08	1	0.94	0.9	0.9	0.88	0.391302	0.352925	0.10874	FALSE	FALSE	FALSE	FALSE	FALSE	FALSE	FALSE
P30049	ATP5D	T0162635B_01	3	14	51.9C	2.84887e+08	3.3822e+08	5.66683e+08	5.28233e+08	5.11055e+08	1	1.06	1.04	0.95	0.93	0.391302	0.352925	0.10874	FALSE	FALSE	FALSE	FALSE	FALSE	FALSE	FALSE
P30049	ATP5D	T0162645B_01	3	16	54C	7.03203e+08	5.45308e+08	5.44254e+08	6.05511e+08	6.91879e+08	1	1.01	0.99	0.97	0.95	0.391302	0.352925	0.10874	FALSE	FALSE	FALSE	FALSE	FALSE	FALSE	FALSE
P30049	ATP5D	T0162645B_01	3	16	56.1C	5.41232e+08	4.79854e+08	5.98787e+08	5.38267e+08	4.98966e+08	1	0.97	1.03	1.03	0.98	0.391302	0.352925	0.10874	FALSE	FALSE	FALSE	FALSE	FALSE	FALSE	FALSE
P30049	ATP5D	T0162655B_01	4	13	58.2C	3.17853e+08	3.98644e+08	3.4446e+08	4.12375e+08	4.55873e+08	1	0.93	0.92	1	0.95	0.391302	0.352925	0.10874	FALSE	FALSE	FALSE	FALSE	FALSE	FALSE	FALSE
P30049	ATP5D	T0162655B_01	4	13	60.1C	2.54861e+08	2.88051e+08	2.62653e+08	2.44787e+08	3.34821e+08	1	1.03	0.94	0.98	0.89	0.391302	0.352925	0.10874	FALSE	FALSE	FALSE	FALSE	FALSE	FALSE	FALSE
P30049	ATP5D	T0162665B_01	2	3	62.4C	1.40443e+08	1.32126e+08	1.41738e+08	1.76941e+08	1.64292e+08	1	1.04	1.12	1.09	1.03	0.391302	0.352925	0.10874	FALSE	FALSE	FALSE	FALSE	FALSE	FALSE	FALSE
P30049	ATP5D	T0162665B_01	2	3	63.9C	1.22418e+08	8.03055e+07	8.92909e+07	8.76766e+07	7.98894e+07	1	0.91	0.99	1.01	0.82	0.391302	0.352925	0.10874	FALSE	FALSE	FALSE	FALSE	FALSE	FALSE	FALSE
P56381	ATP5E	T0162615B_01	3	7	42C	2.13142e+08	4.8449e+08	4.8189e+08	4.91507e+08	5.1065e+08	1	1.16	1.22	1.16	1.17				FALSE	FALSE	FALSE	FALSE	FALSE	FALSE	FALSE
P56381	ATP5E	T0162615B_01	3	7	44.1C	4.52912e+08	3.31472e+08	3.55455e+08	4.27888e+08	3.97549e+08	1	0.97	0.82	0.94	0.92				FALSE	FALSE	FALSE	FALSE	FALSE	FALSE	FALSE
P56381	ATP5E	T0162625B_01	3	5	46.2C	2.89716e+08	2.3143e+08	2.6078e+08	2.97145e+08	3.28008e+08	1	0.91	0.99	1.02	1.03				FALSE	FALSE	FALSE	FALSE	FALSE	FALSE	FALSE
P56381	ATP5E	T0162625B_01	3	5	48.1C	2.96429e+08	2.83368e+08	2.79243e+08	2.5326e+08	2.74032e+08	1	1.12	1.06	0.94	0.89				FALSE	FALSE	FALSE	FALSE	FALSE	FALSE	FALSE
P56381	ATP5E	T0162635B_01	3	5	50.4C	3.41018e+08	4.12192e+08	4.25048e+08	3.41535e+08	4.35139e+08	1	1.03	0.96	0.93	0.89				FALSE	FALSE	FALSE	FALSE	FALSE	FALSE	FALSE
P56381	ATP5E	T0162635B_01	3	5	51.9C	2.25574e+08	2.52592e+08	4.16255e+08	3.84808e+08	3.50486e+08	1	1	0.96	0.87	0.8				FALSE	FALSE	FALSE	FALSE	FALSE	FALSE	FALSE
P56381	ATP5E	T0162645B_01	3	4	54C	2.40054e+08	1.94623e+08	2.114e+08	2.27307e+08	2.5526e+08	1	1.05	1.13	1.07	1.03				FALSE	FALSE	FALSE	FALSE	FALSE	FALSE	FALSE
P56381	ATP5E	T0162645B_01	3	4	56.1C	1.87587e+08	1.71452e+08	1.93229e+08	1.88151e+08	1.86765e+08	1	1	0.96	1.03	1.05				FALSE	FALSE	FALSE	FALSE	FALSE	FALSE	FALSE
P56381	ATP5E	T0162655B_01	3	5	58.2C	1.88934e+08	2.21729e+08	1.79362e+08	217512734	2.57282e+08	1	0.87	0.81	0.88	0.9				FALSE	FALSE	FALSE	FALSE	FALSE	FALSE	FALSE
P56381	ATP5E	T0162655B_01	3	5	60.1C	1.36203e+08	1.24636e+08	1.36545e+08	1.21647e+08	1.62686e+08	1	0.83	0.91	0.91	0.81				FALSE	FALSE	FALSE	FALSE	FALSE	FALSE	FALSE
P56381	ATP5E	T0162665B_01	3	3	62.4C	3.50154e+08	3.27272e+08	3.45444e+08	4.46078e+08	4.1611e+08	1	1.03	1.09	1.1	1.05				FALSE	FALSE	FALSE	FALSE	FALSE	FALSE	FALSE
P56381	ATP5E	T0162665B_01	3	3	63.9C	2.99058e+08	1.64859e+08	1.90157e+08	1.64486e+08	1.46354e+08	1	0.76	0.86	0.78	0.62				FALSE	FALSE	FALSE	FALSE	FALSE	FALSE	FALSE
P24539	ATP5F1	T0162615B_01	16	41	42C	9.90314e+08	2.177e+09	2.03353e+09	2.18861e+09	2.09701e+09	1	1.12	1.1	1.11	1.03				FALSE	FALSE	FALSE	FALSE	FALSE	FALSE	FALSE
P24539	ATP5F1	T0162615B_01	16	41	44.1C	1.8978e+09	1.43857e+09	1.60055e+09	1.70607e+09	1.86723e+09	1	1	0.88	0.9	1.03				FALSE	FALSE	FALSE	FALSE	FALSE	FALSE	FALSE
P24539	ATP5F1	T0162625B_01	13	40	46.2C	1.94466e+09	1.76942e+09	1.90819e+09	2.21711e+09	1.9715e+09	1	1.04	1.08	1.13	0.92				FALSE	FALSE	FALSE	FALSE	FALSE	FALSE	FALSE
P24539	ATP5F1	T0162625B_01	13	40	48.1C	2.15507e+09	2.07294e+09	2.1527e+09	1.94397e+09	2.04706e+09	1	1.13	1.12	0.99	0.92				FALSE	FALSE	FALSE	FALSE	FALSE	FALSE	FALSE
P24539	ATP5F1	T0162635B_01	15	50	50.4C	1.90759e+09	2.16674e+09	1.98088e+09	2.01144e+09	2.11184e+09	1	0.97	0.8	0.98	0.77				FALSE	FALSE	FALSE	FALSE	FALSE	FALSE	FALSE
P24539	ATP5F1	T0162635B_01	15	50	51.9C	1.6431e+09	1.64416e+09	2.05314e+09	1.90763e+09	1.86776e+09	1	0.89	0.65	0.59	0.59				FALSE	FALSE	FALSE	FALSE	FALSE	FALSE	FALSE
P24539	ATP5F1	T0162645B_01	16	56	54C	1.44615e+09	1225112412	1.1284e+09	1.16475e+09	1.62052e+09	1	1.1	1	0.91	1.09				FALSE	FALSE	FALSE	FALSE	FALSE	FALSE	FALSE
P24539	ATP5F1	T0162645B_01	16	56	56.1C	1.37273e+09	1.25336e+09	1.40353e+09	1.26194e+09	1.21699e+09	1	1	0.96	0.95	0.94				FALSE	FALSE	FALSE	FALSE	FALSE	FALSE	FALSE
P24539	ATP5F1	T0162655B_01	13	39	58.2C	1.06569e+09	9.55869e+08	1.01992e+09	1.03514e+09	1.16787e+09	1	0.67	0.81	0.75	0.72				FALSE	FALSE	FALSE	FALSE	FALSE	FALSE	FALSE
P24539	ATP5F1	T0162655B_01	13	39	60.1C	5.85269e+08	7.77059e+08	8.47896e+08	7.26603e+08	8.90825e+08	1	1.2	1.32	1.27	1.03				FALSE	FALSE	FALSE	FALSE	FALSE	FALSE	FALSE
P24539	ATP5F1	T0162665B_01	13	25	62.4C	8.72302e+08	7.34705e+08	9.05085e+08	9.50186e+08	9.45664e+08	1	0.93	1.15	0.94	0.96				FALSE	FALSE	FALSE	FALSE	FALSE	FALSE	FALSE
P24539	ATP5F1	T0162665B_01	13	25	63.9C	3.12558e+08	2.40745e+08	3.27966e+08	2.73256e+08	2.48187e+08	1	1.06	1.42	1.23	1				FALSE	FALSE	FALSE	FALSE	FALSE	FALSE	FALSE
Q06055	ATP5G2	T0162615B_01	1	7	42C	6.30189e+08	1.27361e+09	1.26813e+09	1.26507e+09	1.4231e+09	1	1.03	1.08	1.01	1.1				FALSE	FALSE	FALSE	FALSE	FALSE	FALSE	FALSE
Q06055	ATP5G2	T0162615B_01	1	7	44.1C	1.17747e+09	8.77733e+08	1.11421e+09	1.25132e+09	1.13841e+09	1	0.99	0.99	1.06	1.01				FALSE	FALSE	FALSE	FALSE	FALSE	FALSE	FALSE
Q06055	ATP5G2	T0162625B_01	1	6	46.2C	1.15962e+09	7.93026e+08	8.40004e+08	9.8474e+08	1.06841e+09	1	0.78	0.8	0.84	0.84				FALSE	FALSE	FALSE	FALSE	FALSE	FALSE	FALSE
Q06055	ATP5G2	T0162625B_01	1	6	48.1C	9.17935e+08	9.19377e+08	8.78609e+08	9.03077e+08	9.92726e+08	1	1.18	1.07	1.08	1.04				FALSE	FALSE	FALSE	FALSE	FALSE	FALSE	FALSE
Q06055	ATP5G2	T0162635B_01	1	7	50.4C	5.23636e+08	5.99523e+08	6.11125e+08	6.37263e+08	6.09293e+08	1	0.97	0.9	1.13	0.81				FALSE	FALSE	FALSE	FALSE	FALSE	FALSE	FALSE
Q06055	ATP5G2	T0162635B_01	1	7	51.9C	3.28914e+08	3.42205e+08	5.78227e+08	5.52692e+08	5.28567e+08	1	0.93	0.92	0.86	0.83				FALSE	FALSE	FALSE	FALSE	FALSE	FALSE	FALSE
Q06055	ATP5G2	T0162645B_01	1	9	54C	8.87935e+08	8.10677e+08	7.19193e+08	8.30546e+08	9.36074e+08	1	1.19	1.04	1.05	1.02				FALSE	FALSE	FALSE	FALSE	FALSE	FALSE	FALSE
Q06055	ATP5G2	T0162645B_01	1	9	56.1C	7.18582e+08	6.4334e+08	7.28545e+08	6.588e+08	7.06976e+08	1	0.98	0.95	0.95	1.04				FALSE	FALSE	FALSE	FALSE	FALSE	FALSE	FALSE
Q06055	ATP5G2	T0162655B_01	1	9	58.2C	9.06149e+08	1.188e+09	1.10519e+09	1.18329e+09	1.43819e+09	1	0.97	1.04	1	1.05				FALSE	FALSE	FALSE	FALSE	FALSE	FALSE	FALSE
Q06055	ATP5G2	T0162655B_01	1	9	60.1C	6.15489e+08	6.91748e+08	7.32209e+08	6.80364e+08	1.01039e+09	1	1.02	1.08	1.13	1.11				FALSE	FALSE	FALSE	FALSE	FALSE	FALSE	FALSE
Q06055	ATP5G2	T0162665B_01	1	2	62.4C	5.94262e+08	5.33947e+08	5.96868e+08	7.81649e+08	8.91634e+08	1	0.99	1.11	1.13	1.33				FALSE	FALSE	FALSE	FALSE	FALSE	FALSE	FALSE
Q06055	ATP5G2	T0162665B_01	1	2	63.9C	4.07453e+08	3.22715e+08	3.39161e+08	3.61949e+08	4.19228e+08	1	1.09	1.13	1.25	1.29				FALSE	FALSE	FALSE	FALSE	FALSE	FALSE	FALSE
P48201	ATP5G3	T0162615B_01	1	7	42C	6.30189e+08	1.27361e+09	1.26813e+09	1.26507e+09	1.4231e+09	1	1.03	1.08	1.01	1.1				FALSE	FALSE	FALSE	FALSE	FALSE	FALSE	FALSE
P48201	ATP5G3	T0162615B_01	1	7	44.1C	1.17747e+09	8.77733e+08	1.11421e+09	1.25132e+09	1.13841e+09	1	0.99	0.99	1.06	1.01				FALSE	FALSE	FALSE	FALSE	FALSE	FALSE	FALSE
P48201	ATP5G3	T0162635B_01	1	7	50.4C	5.23636e+08	5.99523e+08	6.11125e+08	6.37263e+08	6.09293e+08	1	0.97	0.9	1.13	0.81				FALSE	FALSE	FALSE	FALSE	FALSE	FALSE	FALSE
P48201	ATP5G3	T0162635B_01	1	7	51.9C	3.28914e+08	3.42205e+08	5.78227e+08	5.52692e+08	5.28567e+08	1	0.93	0.92	0.86	0.83				FALSE	FALSE	FALSE	FALSE	FALSE	FALSE	FALSE
P48201	ATP5G3	T0162645B_01	1	9	54C	8.87935e+08	8.10677e+08	7.19193e+08	8.30546e+08	9.36074e+08	1	1.19	1.04	1.05	1.02				FALSE	FALSE	FALSE	FALSE	FALSE	FALSE	FALSE
P48201	ATP5G3	T0162645B_01	1	9	56.1C	7.18582e+08	6.4334e+08	7.28545e+08	6.588e+08	7.06976e+08	1	0.98	0.95	0.95	1.04				FALSE	FALSE	FALSE	FALSE	FALSE	FALSE	FALSE
P48201	ATP5G3	T0162665B_01	1	2	62.4C	5.94262e+08	5.33947e+08	5.96868e+08	7.81649e+08	8.91634e+08	1	0.99	1.11	1.13	1.33				FALSE	FALSE	FALSE	FALSE	FALSE	FALSE	FALSE
P48201	ATP5G3	T0162665B_01	1	2	63.9C	4.07453e+08	3.22715e+08	3.39161e+08	3.61949e+08	4.19228e+08	1	1.09	1.13	1.25	1.29				FALSE	FALSE	FALSE	FALSE	FALSE	FALSE	FALSE
O75947	ATP5H	T0162615B_01	12	26	42C	8.50149e+08	2.29802e+09	2.18134e+09	2.25496e+09	2.30429e+09	1	1.38	1.38	1.34	1.32				FALSE	FALSE	FALSE	FALSE	FALSE	FALSE	FALSE
O75947	ATP5H	T0162615B_01	12	26	44.1C	2.13006e+09	1.65896e+09	1.72268e+09	1.89107e+09	1.76304e+09	1	1.03	0.84	0.89	0.86				FALSE	FALSE	FALSE	FALSE	FALSE	FALSE	FALSE
O75947	ATP5H	T0162625B_01	9	20	46.2C	1.27849e+09	9.92393e+08	1.17419e+09	1.29896e+09	1.42304e+09	1	0.89	1.01	1.01	1.01				FALSE	FALSE	FALSE	FALSE	FALSE	FALSE	FALSE
O75947	ATP5H	T0162625B_01	9	20	48.1C	1.32852e+09	1.36963e+09	1.33897e+09	1.0941e+09	1.20766e+09	1	1.21	1.13	0.91	0.88				FALSE	FALSE	FALSE	FALSE	FALSE	FALSE	FALSE
O75947	ATP5H	T0162635B_01	10	21	50.4C	1.02765e+09	1.10819e+09	1.17964e+09	8.97581e+08	1.22509e+09	1	0.92	0.89	0.81	0.83				FALSE	FALSE	FALSE	FALSE	FALSE	FALSE	FALSE
O75947	ATP5H	T0162635B_01	10	21	51.9C	6.51086e+08	7.02761e+08	1.17823e+09	1.07787e+09	1.05889e+09	1	0.96	0.94	0.84	0.84				FALSE	FALSE	FALSE	FALSE	FALSE	FALSE	FALSE
O75947	ATP5H	T0162645B_01	9	25	54C	1.30047e+09	9.42705e+08	1.10761e+09	1.15729e+09	1.33074e+09	1	0.94	1.09	1	0.99				FALSE	FALSE	FALSE	FALSE	FALSE	FALSE	FALSE
O75947	ATP5H	T0162645B_01	9	25	56.1C	9.93586e+08	8.53788e+08	1.04422e+09	1.03339e+09	9.23088e+08	1	0.94	0.98	1.07	0.98				FALSE	FALSE	FALSE	FALSE	FALSE	FALSE	FALSE
O75947	ATP5H	T0162655B_01	6	12	58.2C	5.01875e+08	5.31236e+08	4.50466e+08	5.57265e+08	5.82366e+08	1	0.78	0.76	0.85	0.76				FALSE	FALSE	FALSE	FALSE	FALSE	FALSE	FALSE
O75947	ATP5H	T0162655B_01	6	12	60.1C	3.55892e+08	3.06234e+08	2.9674e+08	2.64317e+08	4.123e+08	1	0.78	0.76	0.76	0.79				FALSE	FALSE	FALSE	FALSE	FALSE	FALSE	FALSE
O75947	ATP5H	T0162665B_01	6	7	62.4C	5.20272e+08	4.78707e+08	5.37564e+08	6.68843e+08	6.54005e+08	1	1.01	1.14	1.11	1.11				FALSE	FALSE	FALSE	FALSE	FALSE	FALSE	FALSE
O75947	ATP5H	T0162665B_01	6	7	63.9C	4.35134e+08	2.12724e+08	2.59787e+08	2.27078e+08	2.18674e+08	1	0.68	0.81	0.74	0.63				FALSE	FALSE	FALSE	FALSE	FALSE	FALSE	FALSE
P56385	ATP5I	T0162615B_01	6	9	42C	1.9129e+08	4.72815e+08	4.48172e+08	4.76731e+08	4.7132e+08	1	1.26	1.26	1.26	1.2				FALSE	FALSE	FALSE	FALSE	FALSE	FALSE	FALSE
P56385	ATP5I	T0162615B_01	6	9	44.1C	4.44465e+08	3.52991e+08	3.89345e+08	4.10252e+08	3.91858e+08	1	1.05	0.91	0.92	0.92				FALSE	FALSE	FALSE	FALSE	FALSE	FALSE	FALSE
P56385	ATP5I	T0162625B_01	8	12	46.2C	5.94843e+08	4.99282e+08	5.67099e+08	5.90627e+08	6.45624e+08	1	0.96	1.05	0.99	0.99				FALSE	FALSE	FALSE	FALSE	FALSE	FALSE	FALSE
P56385	ATP5I	T0162625B_01	8	12	48.1C	5.85678e+08	5.44366e+08	5.48776e+08	5.17944e+08	5.90548e+08	1	1.09	1.05	0.97	0.97				FALSE	FALSE	FALSE	FALSE	FALSE	FALSE	FALSE
P56385	ATP5I	T0162635B_01	5	9	50.4C	2.48402e+08	2.9073e+08	2.96088e+08	2.38428e+08	3.13159e+08	1	0.99	0.92	0.89	0.88				FALSE	FALSE	FALSE	FALSE	FALSE	FALSE	FALSE
P56385	ATP5I	T0162635B_01	5	9	51.9C	1.78701e+08	1.75417e+08	3.02674e+08	2.87918e+08	2.91098e+08	1	0.88	0.88	0.82	0.84				FALSE	FALSE	FALSE	FALSE	FALSE	FALSE	FALSE
P56385	ATP5I	T0162645B_01	2	3	54C	1.33485e+08	9.89256e+07	1.2265e+08	1.17894e+08	1.48725e+08	1	0.96	1.18	1	1.08				FALSE	FALSE	FALSE	FALSE	FALSE	FALSE	FALSE
P56385	ATP5I	T0162645B_01	2	3	56.1C	9.37457e+07	8.29991e+07	1.06727e+08	1.06985e+08	8.72079e+07	1	0.97	1.06	1.18	0.98				FALSE	FALSE	FALSE	FALSE	FALSE	FALSE	FALSE
P56385	ATP5I	T0162655B_01	2	5	58.2C	8.04477e+07	9.31101e+07	8.26063e+07	9.68084e+07	1.11341e+08	1	0.86	0.87	0.92	0.91				FALSE	FALSE	FALSE	FALSE	FALSE	FALSE	FALSE
P56385	ATP5I	T0162655B_01	2	5	60.1C	7.409e+07	6.15586e+07	6.03707e+07	5.49241e+07	7.61736e+07	1	0.75	0.74	0.76	0.7				FALSE	FALSE	FALSE	FALSE	FALSE	FALSE	FALSE
P56385	ATP5I	T0162665B_01	3	3	62.4C	1.88646e+08	1.92416e+08	2.01418e+08	2.4193e+08	2.40053e+08	1	1.12	1.18	1.1	1.12				FALSE	FALSE	FALSE	FALSE	FALSE	FALSE	FALSE
P56385	ATP5I	T0162665B_01	3	3	63.9C	2.23394e+08	1.2041e+08	1.44335e+08	1.20673e+08	1.11912e+08	1	0.74	0.88	0.76	0.63				FALSE	FALSE	FALSE	FALSE	FALSE	FALSE	FALSE
P18859	ATP5J	T0162615B_01	4	4	42C	8.72303e+07	2.82023e+08	2.70909e+08	2.45563e+08	3.07319e+08	1	1.65	1.67	1.42	1.72				FALSE	FALSE	FALSE	FALSE	FALSE	FALSE	FALSE
P18859	ATP5J	T0162615B_01	4	4	44.1C	2.60493e+08	2.20195e+08	1.97914e+08	1.95188e+08	2.55723e+08	1	1.12	0.79	0.75	1.02				FALSE	FALSE	FALSE	FALSE	FALSE	FALSE	FALSE
P18859	ATP5J	T0162625B_01	2	2	46.2C	5.58306e+07	6.13994e+07	5.67017e+07	7.21822e+07	5.79205e+07	1	1.26	1.12	1.29	0.94				FALSE	FALSE	FALSE	FALSE	FALSE	FALSE	FALSE
P18859	ATP5J	T0162625B_01	2	2	48.1C	7.23939e+07	6.86141e+07	7.19459e+07	6.48369e+07	6.80953e+07	1	1.11	1.11	0.98	0.91				FALSE	FALSE	FALSE	FALSE	FALSE	FALSE	FALSE
P18859	ATP5J	T0162635B_01	4	5	50.4C	1.35443e+08	1.42404e+08	1.08638e+08	1.50018e+08	1.75412e+08	1	0.89	0.62	1.03	0.9				FALSE	FALSE	FALSE	FALSE	FALSE	FALSE	FALSE
P18859	ATP5J	T0162635B_01	4	5	51.9C	1.75104e+08	1.37841e+08	1.36774e+08	1.16733e+08	1.38512e+08	1	0.7	0.41	0.34	0.41				FALSE	FALSE	FALSE	FALSE	FALSE	FALSE	FALSE
P18859	ATP5J	T0162645B_01	5	6	54C	1.93077e+08	1.85489e+08	2.4742e+08	1.69467e+08	2.87795e+08	1	1.25	1.64	0.99	1.44				FALSE	FALSE	FALSE	FALSE	FALSE	FALSE	FALSE
P18859	ATP5J	T0162645B_01	5	6	56.1C	2.27258e+08	1.84331e+08	1.89997e+08	2.09562e+08	1.92235e+08	1	0.89	0.78	0.95	0.9				FALSE	FALSE	FALSE	FALSE	FALSE	FALSE	FALSE
P18859	ATP5J	T0162655B_01	8	8	58.2C	2.8425e+08	1.88149e+08	1.84054e+08	2.46303e+08	2.62122e+08	1	0.49	0.55	0.67	0.61				FALSE	FALSE	FALSE	FALSE	FALSE	FALSE	FALSE
P18859	ATP5J	T0162655B_01	8	8	60.1C	3.39719e+08	1.99816e+08	2.12278e+08	1.86589e+08	2.10444e+08	1	0.53	0.57	0.56	0.42				FALSE	FALSE	FALSE	FALSE	FALSE	FALSE	FALSE
P18859	ATP5J	T0162665B_01	4	4	62.4C	8.18056e+07	6.88221e+07	7.86564e+07	7.96888e+07	1.02639e+08	1	0.93	1.06	0.84	1.11				FALSE	FALSE	FALSE	FALSE	FALSE	FALSE	FALSE
P18859	ATP5J	T0162665B_01	4	4	63.9C	1.40247e+08	6.72839e+07	7.3977e+07	6.76721e+07	7.35799e+07	1	0.66	0.72	0.68	0.66				FALSE	FALSE	FALSE	FALSE	FALSE	FALSE	FALSE
P56134	ATP5J2	T0162625B_01	1	1	46.2C	8.6387e+06	7.3497e+06	7.09952e+06	8.66221e+06	9.81452e+06	1	0.97	0.9	1	1.03				FALSE	FALSE	FALSE	FALSE	FALSE	FALSE	FALSE
P56134	ATP5J2	T0162625B_01	1	1	48.1C	4.71604e+06	6.92041e+06	7.7539e+06	8.55162e+06	9.61305e+06	1	1.72	1.84	1.99	1.97				FALSE	FALSE	FALSE	FALSE	FALSE	FALSE	FALSE
P56134	ATP5J2	T0162635B_01	1	4	50.4C	5.69407e+07	7.51276e+07	6.76959e+07	5.792e+07	7.94305e+07	1	1.12	0.92	0.94	0.97				FALSE	FALSE	FALSE	FALSE	FALSE	FALSE	FALSE
P56134	ATP5J2	T0162635B_01	1	4	51.9C	3.58236e+07	3.90697e+07	7.74765e+07	7.51152e+07	7.15707e+07	1	0.97	1.13	1.07	1.03				FALSE	FALSE	FALSE	FALSE	FALSE	FALSE	FALSE
P56134	ATP5J2	T0162645B_01	1	4	54C	1.21734e+08	1.14491e+08	9.48219e+07	1.20664e+08	1.43119e+08	1	1.22	1	1.12	1.14				FALSE	FALSE	FALSE	FALSE	FALSE	FALSE	FALSE
P56134	ATP5J2	T0162645B_01	1	4	56.1C	7.97136e+07	7.42226e+07	8.72256e+07	8.84438e+07	1.07554e+08	1	1.02	1.02	1.14	1.43				FALSE	FALSE	FALSE	FALSE	FALSE	FALSE	FALSE
P56134	ATP5J2	T0162655B_01	1	2	58.2C	9.79679e+06	1.04446e+07	1.01936e+07	9.99893e+06	1.45585e+07	1	0.79	0.88	0.78	0.98				FALSE	FALSE	FALSE	FALSE	FALSE	FALSE	FALSE
P56134	ATP5J2	T0162655B_01	1	2	60.1C	6.07797e+06	6.76533e+06	7.4785e+06	8.36509e+06	1.58488e+07	1	1.01	1.12	1.4	1.77				FALSE	FALSE	FALSE	FALSE	FALSE	FALSE	FALSE
P56134	ATP5J2	T0162665B_01	2	2	62.4C	4.26798e+07	3.85909e+07	3.23889e+07	4.77096e+07	4.48081e+07	1	1	0.84	0.96	0.93				FALSE	FALSE	FALSE	FALSE	FALSE	FALSE	FALSE
P56134	ATP5J2	T0162665B_01	2	2	63.9C	3.08271e+07	2.40851e+07	2.67321e+07	2.58186e+07	3.1509e+07	1	1.08	1.18	1.18	1.28				FALSE	FALSE	FALSE	FALSE	FALSE	FALSE	FALSE
O75964	ATP5L	T0162615B_01	6	10	42C	2.22812e+08	4.25621e+08	4.18152e+08	4.42552e+08	4.55111e+08	1	0.97	1.01	1	1				FALSE	FALSE	FALSE	FALSE	FALSE	FALSE	FALSE
O75964	ATP5L	T0162615B_01	6	10	44.1C	3.61575e+08	2.8475e+08	3.30169e+08	3.5692e+08	3.80443e+08	1	1.04	0.95	0.99	1.1				FALSE	FALSE	FALSE	FALSE	FALSE	FALSE	FALSE
O75964	ATP5L	T0162625B_01	7	10	46.2C	4.70959e+08	4.46036e+08	4.22528e+08	5.53847e+08	5.49661e+08	1	1.08	0.99	1.17	1.06				FALSE	FALSE	FALSE	FALSE	FALSE	FALSE	FALSE
O75964	ATP5L	T0162625B_01	7	10	48.1C	4.07092e+08	4.74246e+08	5.52686e+08	4.54581e+08	5.68667e+08	1	1.37	1.52	1.23	1.35				FALSE	FALSE	FALSE	FALSE	FALSE	FALSE	FALSE
O75964	ATP5L	T0162635B_01	4	6	50.4C	1.67116e+08	2.17783e+08	2.1552e+08	2.0293e+08	2.36614e+08	1	1.11	1	1.13	0.99				FALSE	FALSE	FALSE	FALSE	FALSE	FALSE	FALSE
O75964	ATP5L	T0162635B_01	4	6	51.9C	1.50148e+08	1.60526e+08	2.39472e+08	2.19389e+08	2.28478e+08	1	0.96	0.83	0.74	0.79				FALSE	FALSE	FALSE	FALSE	FALSE	FALSE	FALSE
O75964	ATP5L	T0162645B_01	4	7	54C	1.78728e+08	1.42133e+08	1.47714e+08	1.77538e+08	2.22618e+08	1	1.03	1.06	1.12	1.21				FALSE	FALSE	FALSE	FALSE	FALSE	FALSE	FALSE
O75964	ATP5L	T0162645B_01	4	7	56.1C	1.33795e+08	1.17644e+08	1.39338e+08	1.51351e+08	1.51005e+08	1	0.96	0.97	1.17	1.19				FALSE	FALSE	FALSE	FALSE	FALSE	FALSE	FALSE
O75964	ATP5L	T0162655B_01	4	8	58.2C	2.58929e+08	2.46501e+08	2.37623e+08	2.80009e+08	3.76642e+08	1	0.71	0.78	0.83	0.96				FALSE	FALSE	FALSE	FALSE	FALSE	FALSE	FALSE
O75964	ATP5L	T0162655B_01	4	8	60.1C	1.68886e+08	1.61523e+08	1.8421e+08	1.73774e+08	2.43637e+08	1	0.87	0.99	1.05	0.98				FALSE	FALSE	FALSE	FALSE	FALSE	FALSE	FALSE
O75964	ATP5L	T0162665B_01	4	10	62.4C	2.05021e+08	1.68558e+08	2.10302e+08	2.36828e+08	2.49356e+08	1	0.9	1.13	0.99	1.07				FALSE	FALSE	FALSE	FALSE	FALSE	FALSE	FALSE
O75964	ATP5L	T0162665B_01	4	10	63.9C	1.93449e+08	1.11467e+08	1.3396e+08	1.03227e+08	9.66353e+07	1	0.8	0.94	0.75	0.63				FALSE	FALSE	FALSE	FALSE	FALSE	FALSE	FALSE
P48047	ATP5O	T0162615B_01	10	31	42C	1.03988e+09	2.25866e+09	2.18314e+09	2.27507e+09	2.32782e+09	1	1.11	1.13	1.1	1.09				FALSE	FALSE	FALSE	FALSE	FALSE	FALSE	FALSE
P48047	ATP5O	T0162615B_01	10	31	44.1C	1.94728e+09	1.44e+09	1.73797e+09	1.91323e+09	1.89415e+09	1	0.98	0.93	0.98	1.02				FALSE	FALSE	FALSE	FALSE	FALSE	FALSE	FALSE
P48047	ATP5O	T0162625B_01	11	28	46.2C	1.32738e+09	1.18237e+09	1.2701e+09	1.51253e+09	1.50415e+09	1	1.02	1.05	1.13	1.03				FALSE	FALSE	FALSE	FALSE	FALSE	FALSE	FALSE
P48047	ATP5O	T0162625B_01	11	28	48.1C	1.3926e+09	1.40082e+09	1.50502e+09	1.24666e+09	1.38631e+09	1	1.18	1.21	0.98	0.96				FALSE	FALSE	FALSE	FALSE	FALSE	FALSE	FALSE
P48047	ATP5O	T0162635B_01	11	36	50.4C	1.69079e+09	1.912e+09	2.04833e+09	1.70616e+09	2.07494e+09	1	0.96	0.94	0.94	0.86				FALSE	FALSE	FALSE	FALSE	FALSE	FALSE	FALSE
P48047	ATP5O	T0162635B_01	11	36	51.9C	1096270721	1.2477e+09	1.94664e+09	1.81398e+09	1.75717e+09	1	1.02	0.93	0.84	0.83				FALSE	FALSE	FALSE	FALSE	FALSE	FALSE	FALSE
P48047	ATP5O	T0162645B_01	10	30	54C	1.53676e+09	1.25207e+09	1.15678e+09	1.42863e+09	1.71017e+09	1	1.06	0.97	1.05	1.08				FALSE	FALSE	FALSE	FALSE	FALSE	FALSE	FALSE
P48047	ATP5O	T0162645B_01	10	30	56.1C	1.2577e+09	1.13295e+09	1.35152e+09	1.22856e+09	1.11544e+09	1	0.99	1	1.01	0.94				FALSE	FALSE	FALSE	FALSE	FALSE	FALSE	FALSE
P48047	ATP5O	T0162655B_01	10	27	58.2C	9.20464e+08	9.25669e+08	9.67608e+08	1.04065e+09	1.1972e+09	1	0.75	0.89	0.87	0.86				FALSE	FALSE	FALSE	FALSE	FALSE	FALSE	FALSE
P48047	ATP5O	T0162655B_01	10	27	60.1C	5.03401e+08	6.17037e+08	6.12314e+08	5.18394e+08	7.72975e+08	1	1.11	1.11	1.05	1.04				FALSE	FALSE	FALSE	FALSE	FALSE	FALSE	FALSE
P48047	ATP5O	T0162665B_01	7	15	62.4C	9.31774e+08	7.54498e+08	9.20578e+08	1.14368e+09	1.1009e+09	1	0.89	1.09	1.06	1.04				FALSE	FALSE	FALSE	FALSE	FALSE	FALSE	FALSE
P48047	ATP5O	T0162665B_01	7	15	63.9C	3.5411e+08	2.51344e+08	3.11437e+08	2.49814e+08	2.3379e+08	1	0.98	1.19	1	0.83				FALSE	FALSE	FALSE	FALSE	FALSE	FALSE	FALSE
Q99766	ATP5S	T0162615B_01	7	8	42C	2.44199e+08	4.17923e+08	4.14245e+08	4.22028e+08	4.53898e+08	1	0.87	0.91	0.87	0.91				FALSE	FALSE	FALSE	FALSE	FALSE	FALSE	FALSE
Q99766	ATP5S	T0162615B_01	7	8	44.1C	3.8416e+08	2.98734e+08	4.03594e+08	4.01186e+08	3.73093e+08	1	1.03	1.09	1.04	1.01				FALSE	FALSE	FALSE	FALSE	FALSE	FALSE	FALSE
Q99766	ATP5S	T0162625B_01	2	2	46.2C	2.49245e+08	2.26201e+08	2.40132e+08	2.40029e+08	2.76537e+08	1	1.04	1.06	0.96	1.01				FALSE	FALSE	FALSE	FALSE	FALSE	FALSE	FALSE
Q99766	ATP5S	T0162625B_01	2	2	48.1C	1.90935e+08	1.60109e+08	1.71813e+08	1.73494e+08	2.19711e+08	1	0.99	1.01	1	1.11				FALSE	FALSE	FALSE	FALSE	FALSE	FALSE	FALSE
Q99766	ATP5S	T0162635B_01	2	2	50.4C	7.63476e+07	1.07098e+08	1.39215e+08	1.12441e+08	1.55452e+08	1	1.19	1.41	1.37	1.42				FALSE	FALSE	FALSE	FALSE	FALSE	FALSE	FALSE
Q99766	ATP5S	T0162635B_01	2	2	51.9C	4.9911e+07	4.60219e+07	8.14396e+07	9.02789e+07	1.08448e+08	1	0.82	0.85	0.92	1.12				FALSE	FALSE	FALSE	FALSE	FALSE	FALSE	FALSE
Q9NW81	ATP5SL	T0162615B_01	2	3	42C	5.37886e+07	9.88624e+07	9.74198e+07	1.06529e+08	1.18983e+08	1	0.94	0.97	1	1.08				FALSE	FALSE	FALSE	FALSE	FALSE	FALSE	FALSE
Q9NW81	ATP5SL	T0162615B_01	2	3	44.1C	5.2697e+07	3.86487e+07	4.09846e+07	5.23802e+07	6.34481e+07	1	0.97	0.81	0.99	1.26				FALSE	FALSE	FALSE	FALSE	FALSE	FALSE	FALSE
Q15904	ATP6AP1	T0162615B_01	9	13	42C	2.02922e+08	4.20778e+08	4.01501e+08	4.09165e+08	4.28721e+08	1	1.06	1.06	1.02	1.03				FALSE	FALSE	FALSE	FALSE	FALSE	TRUE	FALSE
Q15904	ATP6AP1	T0162615B_01	9	13	44.1C	3.92675e+08	3.05662e+08	3.85974e+08	4.00133e+08	3.83217e+08	1	1.03	1.02	1.02	1.02				FALSE	FALSE	FALSE	FALSE	FALSE	TRUE	FALSE
Q15904	ATP6AP1	T0162625B_01	8	11	46.2C	2.40321e+08	2.16377e+08	2.30529e+08	2.37849e+08	2.67055e+08	1	1.03	1.05	0.98	1.01				FALSE	FALSE	FALSE	FALSE	FALSE	TRUE	FALSE
Q15904	ATP6AP1	T0162625B_01	8	11	48.1C	2.23626e+08	2.19182e+08	2.13592e+08	2.08791e+08	2.38028e+08	1	1.15	1.07	1.03	1.03				FALSE	FALSE	FALSE	FALSE	FALSE	TRUE	FALSE
Q15904	ATP6AP1	T0162635B_01	8	13	50.4C	3.92944e+08	4.38013e+08	5.12624e+08	4.26009e+08	5.10141e+08	1	0.95	1.01	1.01	0.91				FALSE	FALSE	FALSE	FALSE	FALSE	TRUE	FALSE
Q15904	ATP6AP1	T0162635B_01	8	13	51.9C	2.7479e+08	2.79489e+08	4.71023e+08	4.47759e+08	4.35732e+08	1	0.91	0.89	0.83	0.82				FALSE	FALSE	FALSE	FALSE	FALSE	TRUE	FALSE
Q15904	ATP6AP1	T0162645B_01	8	10	54C	1.78743e+08	1.62004e+08	1.5608e+08	1.59762e+08	1.72022e+08	1	1.18	1.12	1.01	0.93				FALSE	FALSE	FALSE	FALSE	FALSE	TRUE	FALSE
Q15904	ATP6AP1	T0162645B_01	8	10	56.1C	1.2118e+08	1.21001e+08	1.23207e+08	1.2064e+08	1.38868e+08	1	1.09	0.95	1.03	1.21				FALSE	FALSE	FALSE	FALSE	FALSE	TRUE	FALSE
Q15904	ATP6AP1	T0162655B_01	3	3	58.2C	3.55327e+07	5.05732e+07	4.23805e+07	4.4173e+07	4.46932e+07	1	1.06	1.01	0.96	0.83				FALSE	FALSE	FALSE	FALSE	FALSE	TRUE	FALSE
Q15904	ATP6AP1	T0162655B_01	3	3	60.1C	2.48434e+07	2.68013e+07	3.18079e+07	2.89092e+07	3.70625e+07	1	0.98	1.16	1.19	1.01				FALSE	FALSE	FALSE	FALSE	FALSE	TRUE	FALSE
Q15904	ATP6AP1	T0162665B_01	3	3	62.4C	8.87542e+07	8.63722e+07	9.45991e+07	1.14545e+08	9.88039e+07	1	1.07	1.18	1.11	0.98				FALSE	FALSE	FALSE	FALSE	FALSE	TRUE	FALSE
Q15904	ATP6AP1	T0162665B_01	3	3	63.9C	7.62496e+07	7.62149e+07	6.9411e+07	5.50272e+07	7.48772e+07	1	1.38	1.24	1.02	1.23				FALSE	FALSE	FALSE	FALSE	FALSE	TRUE	FALSE
O75787	ATP6AP2	T0162615B_01	7	10	42C	1.4818e+08	2.60833e+08	2.56156e+08	2.62185e+08	2.7309e+08	1	0.9	0.93	0.89	0.9				FALSE	FALSE	FALSE	FALSE	FALSE	FALSE	FALSE
O75787	ATP6AP2	T0162615B_01	7	10	44.1C	2.37364e+08	1.74365e+08	2.36447e+08	2.42798e+08	2.29359e+08	1	0.97	1.04	1.02	1.01				FALSE	FALSE	FALSE	FALSE	FALSE	FALSE	FALSE
O75787	ATP6AP2	T0162625B_01	6	8	46.2C	2.30322e+08	2.17635e+08	2.20195e+08	2.44382e+08	2.72053e+08	1	1.08	1.05	1.05	1.07				FALSE	FALSE	FALSE	FALSE	FALSE	FALSE	FALSE
O75787	ATP6AP2	T0162625B_01	6	8	48.1C	2.01293e+08	1.79021e+08	1.87903e+08	1.89303e+08	2.25224e+08	1	1.05	1.05	1.03	1.08				FALSE	FALSE	FALSE	FALSE	FALSE	FALSE	FALSE
O75787	ATP6AP2	T0162635B_01	3	4	50.4C	5.97854e+07	7.42245e+07	8.84695e+07	6.67646e+07	9.93958e+07	1	1.05	1.14	1.04	1.16				FALSE	FALSE	FALSE	FALSE	FALSE	FALSE	FALSE
O75787	ATP6AP2	T0162635B_01	3	4	51.9C	3.73825e+07	4.07105e+07	7.40437e+07	7.88265e+07	7.5065e+07	1	0.97	1.03	1.07	1.04				FALSE	FALSE	FALSE	FALSE	FALSE	FALSE	FALSE
O75787	ATP6AP2	T0162645B_01	4	6	54C	8.08904e+07	6.40623e+07	5.92409e+07	8.31951e+07	7.97912e+07	1	1.03	0.94	1.16	0.96				FALSE	FALSE	FALSE	FALSE	FALSE	FALSE	FALSE
O75787	ATP6AP2	T0162645B_01	4	6	56.1C	3.98419e+07	3.42497e+07	4.24188e+07	3.95884e+07	3.91959e+07	1	0.94	1	1.02	1.04				FALSE	FALSE	FALSE	FALSE	FALSE	FALSE	FALSE
O75787	ATP6AP2	T0162655B_01	4	4	58.2C	4.26055e+07	6.66609e+07	4.9986e+07	5.95765e+07	7.0134e+07	1	1.16	1	1.07	1.08				FALSE	FALSE	FALSE	FALSE	FALSE	FALSE	FALSE
O75787	ATP6AP2	T0162655B_01	4	4	60.1C	2.91598e+07	3.15094e+07	3.49555e+07	2.70222e+07	4.23689e+07	1	0.98	1.09	0.94	0.99				FALSE	FALSE	FALSE	FALSE	FALSE	FALSE	FALSE
O75787	ATP6AP2	T0162665B_01	1	1	62.4C	2.46728e+07	2.31092e+07	2.26118e+07	2.89311e+07	2.84696e+07	1	1.03	1.01	1.01	1.02				FALSE	FALSE	FALSE	FALSE	FALSE	FALSE	FALSE
O75787	ATP6AP2	T0162665B_01	1	1	63.9C	2.09324e+07	1.37196e+07	1.68547e+07	1.61297e+07	1.87721e+07	1	0.91	1.09	1.09	1.13				FALSE	FALSE	FALSE	FALSE	FALSE	FALSE	FALSE
Q93050	ATP6V0A1	T0162615B_01	11	16	42C	1.93758e+08	3.74941e+08	3.46123e+08	3.36978e+08	3.56024e+08	1	0.99	0.96	0.88	0.9				FALSE	FALSE	FALSE	FALSE	FALSE	FALSE	FALSE
Q93050	ATP6V0A1	T0162615B_01	11	16	44.1C	3.5824e+08	2.40105e+08	3.09636e+08	3.43051e+08	3.31287e+08	1	0.89	0.9	0.96	0.97				FALSE	FALSE	FALSE	FALSE	FALSE	FALSE	FALSE
Q93050	ATP6V0A1	T0162625B_01	13	17	46.2C	5.90183e+08	4.44953e+08	5.19744e+08	5.42096e+08	6.23762e+08	1	0.86	0.97	0.91	0.96				FALSE	FALSE	FALSE	FALSE	FALSE	FALSE	FALSE
Q93050	ATP6V0A1	T0162625B_01	13	17	48.1C	7.13229e+08	5.47122e+08	5.15584e+08	5.06163e+08	5.52036e+08	1	0.9	0.81	0.78	0.75				FALSE	FALSE	FALSE	FALSE	FALSE	FALSE	FALSE
Q93050	ATP6V0A1	T0162635B_01	14	25	50.4C	1.07102e+09	1.18922e+09	1.37634e+09	1.13392e+09	1.35147e+09	1	0.94	0.99	0.98	0.88				FALSE	FALSE	FALSE	FALSE	FALSE	FALSE	FALSE
Q93050	ATP6V0A1	T0162635B_01	14	25	51.9C	6.46066e+08	7.51213e+08	1.27696e+09	1.25851e+09	1.16461e+09	1	1.04	1.03	0.99	0.93				FALSE	FALSE	FALSE	FALSE	FALSE	FALSE	FALSE
Q93050	ATP6V0A1	T0162645B_01	14	22	54C	4.31921e+08	3.50241e+08	3.27577e+08	3.6044e+08	4.15697e+08	1	1.05	0.97	0.94	0.93				FALSE	FALSE	FALSE	FALSE	FALSE	FALSE	FALSE
Q93050	ATP6V0A1	T0162645B_01	14	22	56.1C	3.13398e+08	2.95562e+08	3.20514e+08	2.9595e+08	3.04089e+08	1	1.03	0.96	0.97	1.03				FALSE	FALSE	FALSE	FALSE	FALSE	FALSE	FALSE
Q93050	ATP6V0A1	T0162655B_01	19	27	58.2C	4.20336e+08	6.61571e+08	5.44416e+08	5.98462e+08	6.61017e+08	1	1.17	1.1	1.09	1.04				FALSE	FALSE	FALSE	FALSE	FALSE	FALSE	FALSE
Q93050	ATP6V0A1	T0162655B_01	19	27	60.1C	3.34486e+08	3.5552e+08	3.55358e+08	2.94596e+08	4.75078e+08	1	0.96	0.97	0.9	0.96				FALSE	FALSE	FALSE	FALSE	FALSE	FALSE	FALSE
Q93050	ATP6V0A1	T0162665B_01	13	15	62.4C	2.98101e+08	2.59675e+08	3.13439e+08	3.77431e+08	3.4831e+08	1	0.96	1.16	1.09	1.03				FALSE	FALSE	FALSE	FALSE	FALSE	FALSE	FALSE
Q93050	ATP6V0A1	T0162665B_01	13	15	63.9C	2.37992e+08	1.98081e+08	2.06292e+08	1.62648e+08	1.76645e+08	1	1.15	1.18	0.97	0.93				FALSE	FALSE	FALSE	FALSE	FALSE	FALSE	FALSE
Q9Y487	ATP6V0A2	T0162615B_01	10	13	42C	3.38203e+08	6.1549e+08	5.84654e+08	6.12461e+08	6.28547e+08	1	0.93	0.93	0.91	0.91				FALSE	FALSE	FALSE	FALSE	FALSE	FALSE	FALSE
Q9Y487	ATP6V0A2	T0162615B_01	10	13	44.1C	5.78437e+08	4.04037e+08	5.47658e+08	5.86489e+08	5.45829e+08	1	0.92	0.99	1.01	0.99				FALSE	FALSE	FALSE	FALSE	FALSE	FALSE	FALSE
Q9Y487	ATP6V0A2	T0162625B_01	10	14	46.2C	7.09434e+08	6.11485e+08	6.33445e+08	6.60736e+08	7.78694e+08	1	0.99	0.98	0.93	1				FALSE	FALSE	FALSE	FALSE	FALSE	FALSE	FALSE
Q9Y487	ATP6V0A2	T0162625B_01	10	14	48.1C	7.04895e+08	6.32145e+08	5.95737e+08	6.22942e+08	6.76516e+08	1	1.05	0.95	0.97	0.93				FALSE	FALSE	FALSE	FALSE	FALSE	FALSE	FALSE
Q9Y487	ATP6V0A2	T0162635B_01	11	16	50.4C	5.36069e+08	6.1713e+08	7.39385e+08	5.91522e+08	7.28802e+08	1	0.98	1.07	1.02	0.95				FALSE	FALSE	FALSE	FALSE	FALSE	FALSE	FALSE
Q9Y487	ATP6V0A2	T0162635B_01	11	16	51.9C	3.39544e+08	3.69109e+08	6.83263e+08	6.56323e+08	6.24387e+08	1	0.97	1.05	0.99	0.95				FALSE	FALSE	FALSE	FALSE	FALSE	FALSE	FALSE
Q9Y487	ATP6V0A2	T0162645B_01	12	19	54C	5.88375e+08	4.85957e+08	4.37314e+08	5.21318e+08	5.50385e+08	1	1.07	0.95	1	0.91				FALSE	FALSE	FALSE	FALSE	FALSE	FALSE	FALSE
Q9Y487	ATP6V0A2	T0162645B_01	12	19	56.1C	4.09935e+08	3.65275e+08	4.27204e+08	3.94369e+08	4.06733e+08	1	0.98	0.97	0.99	1.05				FALSE	FALSE	FALSE	FALSE	FALSE	FALSE	FALSE
Q9Y487	ATP6V0A2	T0162655B_01	11	14	58.2C	1.65927e+08	2.60675e+08	2.20243e+08	2.41538e+08	2.78551e+08	1	1.16	1.13	1.12	1.11				FALSE	FALSE	FALSE	FALSE	FALSE	FALSE	FALSE
Q9Y487	ATP6V0A2	T0162655B_01	11	14	60.1C	1.02687e+08	1.26411e+08	1.35885e+08	1.12794e+08	1.81043e+08	1	1.12	1.2	1.12	1.2				FALSE	FALSE	FALSE	FALSE	FALSE	FALSE	FALSE
Q9Y487	ATP6V0A2	T0162665B_01	4	4	62.4C	9.87975e+07	8.67257e+07	1.05343e+08	1.43426e+08	1.36324e+08	1	0.97	1.18	1.25	1.22				FALSE	FALSE	FALSE	FALSE	FALSE	FALSE	FALSE
Q9Y487	ATP6V0A2	T0162665B_01	4	4	63.9C	6.09267e+07	5.03971e+07	5.48879e+07	4.29588e+07	5.13678e+07	1	1.14	1.22	1	1.06				FALSE	FALSE	FALSE	FALSE	FALSE	FALSE	FALSE
P27449	ATP6V0C	T0162615B_01	2	4	42C	7.87065e+07	1.35882e+08	1.24288e+08	1.27663e+08	1.33853e+08	1	0.88	0.85	0.82	0.83				FALSE	FALSE	FALSE	FALSE	FALSE	FALSE	FALSE
P27449	ATP6V0C	T0162615B_01	2	4	44.1C	1.24802e+08	1.16171e+08	1.337e+08	1.35213e+08	1.38826e+08	1	1.23	1.12	1.08	1.16				FALSE	FALSE	FALSE	FALSE	FALSE	FALSE	FALSE
P27449	ATP6V0C	T0162635B_01	1	3	50.4C	1.54056e+07	1.77542e+07	1.88135e+07	1.48892e+07	1.72341e+07	1	0.98	0.94	0.9	0.78				FALSE	FALSE	FALSE	FALSE	FALSE	FALSE	FALSE
P27449	ATP6V0C	T0162635B_01	1	3	51.9C	1.1548e+07	1.14065e+07	1.70873e+07	1.53289e+07	1.66196e+07	1	0.88	0.77	0.68	0.74				FALSE	FALSE	FALSE	FALSE	FALSE	FALSE	FALSE
P27449	ATP6V0C	T0162645B_01	1	1	54C	8.95295e+06	9.7922e+06	8.46926e+06	9.39038e+06	9.42031e+06	1	1.42	1.21	1.18	1.02				FALSE	FALSE	FALSE	FALSE	FALSE	FALSE	FALSE
P27449	ATP6V0C	T0162645B_01	1	1	56.1C	7.29811e+06	6.76559e+06	7.46104e+06	8.21856e+06	8.59198e+06	1	1.02	0.96	1.16	1.25				FALSE	FALSE	FALSE	FALSE	FALSE	FALSE	FALSE
P27449	ATP6V0C	T0162655B_01	2	2	58.2C	3.33194e+07	4.33576e+07	3.73524e+07	3.59177e+07	4.2467e+07	1	0.96	0.95	0.83	0.84				FALSE	FALSE	FALSE	FALSE	FALSE	FALSE	FALSE
P27449	ATP6V0C	T0162655B_01	2	2	60.1C	2.56443e+07	2.64427e+07	3.29199e+07	3.19385e+07	3.67463e+07	1	0.94	1.17	1.27	0.97				FALSE	FALSE	FALSE	FALSE	FALSE	FALSE	FALSE
P27449	ATP6V0C	T0162665B_01	2	2	62.4C	1.26447e+07	1.1267e+07	1.04207e+07	1.1859e+07	9.90651e+06	1	0.98	0.91	0.81	0.69				FALSE	FALSE	FALSE	FALSE	FALSE	FALSE	FALSE
P27449	ATP6V0C	T0162665B_01	2	2	63.9C	1.09201e+07	9.93889e+06	9.83469e+06	8.33112e+06	1.05858e+07	1	1.26	1.22	1.08	1.22				FALSE	FALSE	FALSE	FALSE	FALSE	FALSE	FALSE
P61421	ATP6V0D1	T0162615B_01	8	11	42C	3.15673e+08	5.86766e+08	5.57926e+08	5.69808e+08	5.82471e+08	1	0.95	0.95	0.91	0.9				FALSE	FALSE	FALSE	FALSE	FALSE	FALSE	FALSE
P61421	ATP6V0D1	T0162615B_01	8	11	44.1C	5.48347e+08	3.82061e+08	4.63993e+08	5.12046e+08	5.01239e+08	1	0.92	0.88	0.93	0.95				FALSE	FALSE	FALSE	FALSE	FALSE	FALSE	FALSE
P61421	ATP6V0D1	T0162625B_01	7	11	46.2C	8.53604e+08	6.94374e+08	7.6415e+08	8.02482e+08	9.37284e+08	1	0.93	0.98	0.93	1				FALSE	FALSE	FALSE	FALSE	FALSE	FALSE	FALSE
P61421	ATP6V0D1	T0162625B_01	7	11	48.1C	8.92466e+08	7.01074e+08	6.78904e+08	6.93323e+08	7.9047e+08	1	0.92	0.85	0.85	0.86				FALSE	FALSE	FALSE	FALSE	FALSE	FALSE	FALSE
P61421	ATP6V0D1	T0162635B_01	11	16	50.4C	6.74183e+08	7.46923e+08	8.89295e+08	7.26093e+08	9.2137e+08	1	0.94	1.02	1	0.95				FALSE	FALSE	FALSE	FALSE	FALSE	FALSE	FALSE
P61421	ATP6V0D1	T0162635B_01	11	16	51.9C	4.31616e+08	4.66631e+08	8.3322e+08	8.02382e+08	7.63334e+08	1	0.97	1.01	0.95	0.91				FALSE	FALSE	FALSE	FALSE	FALSE	FALSE	FALSE
P61421	ATP6V0D1	T0162645B_01	7	13	54C	3.67118e+08	3.08779e+08	3.13037e+08	3.09145e+08	3.62498e+08	1	1.09	1.09	0.95	0.96				FALSE	FALSE	FALSE	FALSE	FALSE	FALSE	FALSE
P61421	ATP6V0D1	T0162645B_01	7	13	56.1C	2.58607e+08	2.38453e+08	2.67529e+08	2.45631e+08	2.64387e+08	1	1.01	0.97	0.98	1.08				FALSE	FALSE	FALSE	FALSE	FALSE	FALSE	FALSE
P61421	ATP6V0D1	T0162655B_01	7	11	58.2C	3.20122e+08	4.91831e+08	4.05815e+08	4.56414e+08	5.17377e+08	1	1.14	1.08	1.1	1.07				FALSE	FALSE	FALSE	FALSE	FALSE	FALSE	FALSE
P61421	ATP6V0D1	T0162655B_01	7	11	60.1C	2.16233e+08	2.44464e+08	2.3954e+08	2.06481e+08	3.16903e+08	1	1.03	1.01	0.97	0.99				FALSE	FALSE	FALSE	FALSE	FALSE	FALSE	FALSE
P61421	ATP6V0D1	T0162665B_01	6	8	62.4C	2.69471e+08	2.27281e+08	2.81386e+08	3.55545e+08	3.20894e+08	1	0.93	1.16	1.14	1.05				FALSE	FALSE	FALSE	FALSE	FALSE	FALSE	FALSE
P61421	ATP6V0D1	T0162665B_01	6	8	63.9C	1.96678e+08	1.50459e+08	1.56384e+08	1.25774e+08	1.28646e+08	1	1.06	1.08	0.9	0.82				FALSE	FALSE	FALSE	FALSE	FALSE	FALSE	FALSE
P38606	ATP6V1A	T0162615B_01	27	62	42C	1.5816e+09	2.80409e+09	2.68853e+09	2.78593e+09	2.9016e+09	1	0.9	0.91	0.89	0.9	0.834481	0.490268	1.40418	FALSE	FALSE	FALSE	FALSE	FALSE	TRUE	FALSE
P38606	ATP6V1A	T0162615B_01	27	62	44.1C	2.54416e+09	1.86869e+09	2.45057e+09	2.58945e+09	2.42469e+09	1	0.97	1	1.02	1	0.834481	0.490268	1.40418	FALSE	FALSE	FALSE	FALSE	FALSE	TRUE	FALSE
P38606	ATP6V1A	T0162625B_01	28	58	46.2C	2.42749e+09	2.13998e+09	2.23988e+09	2.36127e+09	2.71487e+09	1	1.01	1.01	0.97	1.02	0.834481	0.490268	1.40418	FALSE	FALSE	FALSE	FALSE	FALSE	TRUE	FALSE
P38606	ATP6V1A	T0162625B_01	28	58	48.1C	2.28513e+09	2.00322e+09	1.96673e+09	1.97313e+09	2.29154e+09	1	1.03	0.96	0.95	0.97	0.834481	0.490268	1.40418	FALSE	FALSE	FALSE	FALSE	FALSE	TRUE	FALSE
P38606	ATP6V1A	T0162635B_01	29	62	50.4C	1.8694e+09	2.11292e+09	2.27279e+09	1.80314e+09	2.31777e+09	1	0.96	0.94	0.9	0.87	0.834481	0.490268	1.40418	FALSE	FALSE	FALSE	FALSE	FALSE	TRUE	FALSE
P38606	ATP6V1A	T0162635B_01	29	62	51.9C	1.08315e+09	1.19241e+09	2.11742e+09	2.08863e+09	1.93287e+09	1	0.98	1.02	0.98	0.92	0.834481	0.490268	1.40418	FALSE	FALSE	FALSE	FALSE	FALSE	TRUE	FALSE
P38606	ATP6V1A	T0162645B_01	25	57	54C	1.87111e+09	1.65549e+09	1.42171e+09	1.66631e+09	1.77806e+09	1	1.15	0.97	1	0.92	0.834481	0.490268	1.40418	FALSE	FALSE	FALSE	FALSE	FALSE	TRUE	FALSE
P38606	ATP6V1A	T0162645B_01	25	57	56.1C	1.42948e+09	1.32558e+09	1.46658e+09	1.34491e+09	1.38319e+09	1	1.02	0.96	0.97	1.02	0.834481	0.490268	1.40418	FALSE	FALSE	FALSE	FALSE	FALSE	TRUE	FALSE
P38606	ATP6V1A	T0162655B_01	23	65	58.2C	9.15281e+08	1.29074e+09	1.10503e+09	1.20251e+09	1.39673e+09	1	1.05	1.02	1.01	1.01	0.834481	0.490268	1.40418	FALSE	FALSE	FALSE	FALSE	FALSE	TRUE	FALSE
P38606	ATP6V1A	T0162655B_01	23	65	60.1C	5.68625e+08	6.66324e+08	7.23982e+08	6.66787e+08	1.04807e+09	1	1.06	1.16	1.2	1.25	0.834481	0.490268	1.40418	FALSE	FALSE	FALSE	FALSE	FALSE	TRUE	FALSE
P38606	ATP6V1A	T0162665B_01	20	28	62.4C	1.11543e+09	1.03921e+09	9.9858e+08	1.44352e+09	1.341e+09	1	1.03	0.99	1.11	1.06	0.834481	0.490268	1.40418	FALSE	FALSE	FALSE	FALSE	FALSE	TRUE	FALSE
P38606	ATP6V1A	T0162665B_01	20	28	63.9C	5.83628e+08	4.41217e+08	4.85383e+08	4.32387e+08	4.30472e+08	1	1.04	1.13	1.05	0.93	0.834481	0.490268	1.40418	FALSE	FALSE	FALSE	FALSE	FALSE	TRUE	FALSE
P21281	ATP6V1B2	T0162615B_01	17	33	42C	8.63064e+08	1.69871e+09	1.58664e+09	1.64359e+09	1.71008e+09	1	1	0.99	0.96	0.97	0.673647	0.565516	0.382417	FALSE	FALSE	FALSE	FALSE	FALSE	TRUE	FALSE
P21281	ATP6V1B2	T0162615B_01	17	33	44.1C	1.64906e+09	1.19222e+09	1.54326e+09	1.5991e+09	1.48941e+09	1	0.96	0.98	0.97	0.94	0.673647	0.565516	0.382417	FALSE	FALSE	FALSE	FALSE	FALSE	TRUE	FALSE
P21281	ATP6V1B2	T0162625B_01	19	33	46.2C	1.36255e+09	1.20208e+09	1.24123e+09	1.29805e+09	1.40955e+09	1	1.01	1	0.95	0.94	0.673647	0.565516	0.382417	FALSE	FALSE	FALSE	FALSE	FALSE	TRUE	FALSE
P21281	ATP6V1B2	T0162625B_01	19	33	48.1C	1.42094e+09	1.18589e+09	1.23354e+09	1.16971e+09	1.32998e+09	1	0.98	0.97	0.91	0.9	0.673647	0.565516	0.382417	FALSE	FALSE	FALSE	FALSE	FALSE	TRUE	FALSE
P21281	ATP6V1B2	T0162635B_01	20	40	50.4C	1.75669e+09	2.0258e+09	2.25109e+09	1.80181e+09	2.24294e+09	1	0.98	0.99	0.95	0.89	0.673647	0.565516	0.382417	FALSE	FALSE	FALSE	FALSE	FALSE	TRUE	FALSE
P21281	ATP6V1B2	T0162635B_01	20	40	51.9C	1.01764e+09	1.1604e+09	1.9638e+09	2.01861e+09	1.92619e+09	1	1.02	1.01	1.01	0.98	0.673647	0.565516	0.382417	FALSE	FALSE	FALSE	FALSE	FALSE	TRUE	FALSE
P21281	ATP6V1B2	T0162645B_01	19	49	54C	1.88768e+09	1.57084e+09	1.45412e+09	1.71006e+09	1.84095e+09	1	1.08	0.99	1.02	0.95	0.673647	0.565516	0.382417	FALSE	FALSE	FALSE	FALSE	FALSE	TRUE	FALSE
P21281	ATP6V1B2	T0162645B_01	19	49	56.1C	1.40595e+09	1.27455e+09	1.49095e+09	1.31472e+09	1.25418e+09	1	0.99	0.99	0.96	0.94	0.673647	0.565516	0.382417	FALSE	FALSE	FALSE	FALSE	FALSE	TRUE	FALSE
P21281	ATP6V1B2	T0162655B_01	21	40	58.2C	9.65261e+08	1.36995e+09	1.20664e+09	1.28065e+09	1.49886e+09	1	1.05	1.06	1.02	1.02	0.673647	0.565516	0.382417	FALSE	FALSE	FALSE	FALSE	FALSE	TRUE	FALSE
P21281	ATP6V1B2	T0162655B_01	21	40	60.1C	6.11948e+08	7.69575e+08	7.54653e+08	6.8266e+08	1.10147e+09	1	1.14	1.12	1.14	1.22	0.673647	0.565516	0.382417	FALSE	FALSE	FALSE	FALSE	FALSE	TRUE	FALSE
P21281	ATP6V1B2	T0162665B_01	13	18	62.4C	6.65168e+08	5.6918e+08	5.79772e+08	8.29576e+08	7.88696e+08	1	0.94	0.96	1.07	1.05	0.673647	0.565516	0.382417	FALSE	FALSE	FALSE	FALSE	FALSE	TRUE	FALSE
P21281	ATP6V1B2	T0162665B_01	13	18	63.9C	3.78346e+08	2.64411e+08	2.87779e+08	2.6315e+08	2.4891e+08	1	0.97	1.03	0.98	0.83	0.673647	0.565516	0.382417	FALSE	FALSE	FALSE	FALSE	FALSE	TRUE	FALSE
P21283	ATP6V1C1	T0162615B_01	12	21	42C	7.01117e+08	1.39999e+09	1.35333e+09	1.42637e+09	1.4786e+09	1	1.02	1.04	1.03	1.03	0.299939	0.289142	0.0622356	FALSE	FALSE	FALSE	FALSE	FALSE	FALSE	FALSE
P21283	ATP6V1C1	T0162615B_01	12	21	44.1C	1311836225	9.78693e+08	1.26708e+09	1.30825e+09	1.22584e+09	1	0.99	1.01	1	0.98	0.299939	0.289142	0.0622356	FALSE	FALSE	FALSE	FALSE	FALSE	FALSE	FALSE
P21283	ATP6V1C1	T0162625B_01	11	20	46.2C	1.25693e+09	1.07046e+09	1.13898e+09	1.21218e+09	1.324e+09	1	0.97	1	0.96	0.96	0.299939	0.289142	0.0622356	FALSE	FALSE	FALSE	FALSE	FALSE	FALSE	FALSE
P21283	ATP6V1C1	T0162625B_01	11	20	48.1C	1.15753e+09	9.43831e+08	9.86055e+08	9.77829e+08	1.12115e+09	1	0.96	0.95	0.93	0.94	0.299939	0.289142	0.0622356	FALSE	FALSE	FALSE	FALSE	FALSE	FALSE	FALSE
P21283	ATP6V1C1	T0162635B_01	14	32	50.4C	1.41012e+09	1.7303e+09	1990869577	1.6259e+09	2.15327e+09	1	1.04	1.09	1.07	1.07	0.299939	0.289142	0.0622356	FALSE	FALSE	FALSE	FALSE	FALSE	FALSE	FALSE
P21283	ATP6V1C1	T0162635B_01	14	32	51.9C	8.38662e+08	9.24346e+08	1.6623e+09	1.66243e+09	1.71187e+09	1	0.99	1.03	1.01	1.05	0.299939	0.289142	0.0622356	FALSE	FALSE	FALSE	FALSE	FALSE	FALSE	FALSE
P21283	ATP6V1C1	T0162645B_01	10	16	54C	1.22172e+09	7.48265e+08	1.01503e+09	1.11508e+09	1.23509e+09	1	0.8	1.07	1.03	0.98	0.299939	0.289142	0.0622356	FALSE	FALSE	FALSE	FALSE	FALSE	FALSE	FALSE
P21283	ATP6V1C1	T0162645B_01	10	16	56.1C	3.97005e+08	3.56244e+08	4.34754e+08	3.80876e+08	3.31732e+08	1	0.98	1.02	0.99	0.88	0.299939	0.289142	0.0622356	FALSE	FALSE	FALSE	FALSE	FALSE	FALSE	FALSE
P21283	ATP6V1C1	T0162655B_01	6	7	58.2C	8.59386e+07	1.19357e+08	1.12962e+08	1.16888e+08	1.64066e+08	1	1.03	1.12	1.05	1.26	0.299939	0.289142	0.0622356	FALSE	FALSE	FALSE	FALSE	FALSE	FALSE	FALSE
P21283	ATP6V1C1	T0162655B_01	6	7	60.1C	3.11037e+07	3.7065e+07	3.85446e+07	3.20548e+07	5.10681e+07	1	1.08	1.13	1.05	1.11	0.299939	0.289142	0.0622356	FALSE	FALSE	FALSE	FALSE	FALSE	FALSE	FALSE
Q9Y5K8	ATP6V1D	T0162615B_01	4	6	42C	2.14234e+08	3.63125e+08	3.49731e+08	3.90771e+08	3.91522e+08	1	0.86	0.88	0.92	0.89	0.554473	0.384103	0.887105	FALSE	FALSE	FALSE	FALSE	FALSE	FALSE	FALSE
Q9Y5K8	ATP6V1D	T0162615B_01	4	6	44.1C	3.58851e+08	2.70696e+08	3.44326e+08	3.53036e+08	3.34819e+08	1	1	1	0.98	0.97	0.554473	0.384103	0.887105	FALSE	FALSE	FALSE	FALSE	FALSE	FALSE	FALSE
Q9Y5K8	ATP6V1D	T0162625B_01	9	13	46.2C	4.23862e+08	3.87821e+08	3.90023e+08	4.07614e+08	4.45665e+08	1	1.05	1.01	0.96	0.96	0.554473	0.384103	0.887105	FALSE	FALSE	FALSE	FALSE	FALSE	FALSE	FALSE
Q9Y5K8	ATP6V1D	T0162625B_01	9	13	48.1C	4.04198e+08	3.67843e+08	3.53072e+08	3.77278e+08	3.94956e+08	1	1.07	0.98	1.03	0.94	0.554473	0.384103	0.887105	FALSE	FALSE	FALSE	FALSE	FALSE	FALSE	FALSE
Q9Y5K8	ATP6V1D	T0162635B_01	9	12	50.4C	3.79166e+08	4.33552e+08	4.46124e+08	3.65271e+08	4.4889e+08	1	0.97	0.91	0.89	0.83	0.554473	0.384103	0.887105	FALSE	FALSE	FALSE	FALSE	FALSE	FALSE	FALSE
Q9Y5K8	ATP6V1D	T0162635B_01	9	12	51.9C	2.31395e+08	2.45426e+08	4.41075e+08	4.29171e+08	3.87851e+08	1	0.95	0.99	0.95	0.87	0.554473	0.384103	0.887105	FALSE	FALSE	FALSE	FALSE	FALSE	FALSE	FALSE
Q9Y5K8	ATP6V1D	T0162645B_01	8	13	54C	4.85764e+08	4.84521e+08	4.08871e+08	4.43156e+08	4.89016e+08	1	1.3	1.08	1.03	0.98	0.554473	0.384103	0.887105	FALSE	FALSE	FALSE	FALSE	FALSE	FALSE	FALSE
Q9Y5K8	ATP6V1D	T0162645B_01	8	13	56.1C	3.84997e+08	3.26057e+08	3.85733e+08	3.78008e+08	4.08192e+08	1	0.93	0.94	1.01	1.12	0.554473	0.384103	0.887105	FALSE	FALSE	FALSE	FALSE	FALSE	FALSE	FALSE
Q9Y5K8	ATP6V1D	T0162655B_01	8	18	58.2C	2.6759e+08	3.98848e+08	3.36503e+08	3.69867e+08	4.32174e+08	1	1.11	1.07	1.06	1.06	0.554473	0.384103	0.887105	FALSE	FALSE	FALSE	FALSE	FALSE	FALSE	FALSE
Q9Y5K8	ATP6V1D	T0162655B_01	8	18	60.1C	1.94094e+08	2.22259e+08	2.45062e+08	2.26398e+08	3.40948e+08	1	1.04	1.15	1.19	1.19	0.554473	0.384103	0.887105	FALSE	FALSE	FALSE	FALSE	FALSE	FALSE	FALSE
Q9Y5K8	ATP6V1D	T0162665B_01	11	16	62.4C	2.54276e+08	2.28913e+08	2.21418e+08	3.03801e+08	3.05739e+08	1	0.99	0.96	1.03	1.06	0.554473	0.384103	0.887105	FALSE	FALSE	FALSE	FALSE	FALSE	FALSE	FALSE
Q9Y5K8	ATP6V1D	T0162665B_01	11	16	63.9C	2.08974e+08	1.52578e+08	1.6479e+08	1.52713e+08	1.64227e+08	1	1.01	1.07	1.03	0.99	0.554473	0.384103	0.887105	FALSE	FALSE	FALSE	FALSE	FALSE	FALSE	FALSE
P36543	ATP6V1E1	T0162615B_01	16	38	42C	9.31694e+08	2.09361e+09	2.02427e+09	2.05818e+09	2.15176e+09	1	1.14	1.17	1.11	1.13	0.695048	0.542487	0.522275	FALSE	FALSE	FALSE	FALSE	FALSE	FALSE	FALSE
P36543	ATP6V1E1	T0162615B_01	16	38	44.1C	1.86483e+09	1.36473e+09	1.79637e+09	1.87094e+09	1.77682e+09	1	0.97	1	1	0.99	0.695048	0.542487	0.522275	FALSE	FALSE	FALSE	FALSE	FALSE	FALSE	FALSE
P36543	ATP6V1E1	T0162625B_01	14	40	46.2C	1.7294e+09	1.52888e+09	1.58134e+09	1.76674e+09	1.86344e+09	1	1.01	1	1.02	0.98	0.695048	0.542487	0.522275	FALSE	FALSE	FALSE	FALSE	FALSE	FALSE	FALSE
P36543	ATP6V1E1	T0162625B_01	14	40	48.1C	1.74014e+09	1.50886e+09	1.57326e+09	1.48809e+09	1.67917e+09	1	1.02	1.01	0.94	0.93	0.695048	0.542487	0.522275	FALSE	FALSE	FALSE	FALSE	FALSE	FALSE	FALSE
P36543	ATP6V1E1	T0162635B_01	15	43	50.4C	1.6929e+09	2.04022e+09	2.32255e+09	1.8706e+09	2.37246e+09	1	1.02	1.06	1.03	0.98	0.695048	0.542487	0.522275	FALSE	FALSE	FALSE	FALSE	FALSE	FALSE	FALSE
P36543	ATP6V1E1	T0162635B_01	15	43	51.9C	1.09752e+09	1.21522e+09	2.06246e+09	2.01738e+09	1.95743e+09	1	0.99	0.98	0.94	0.92	0.695048	0.542487	0.522275	FALSE	FALSE	FALSE	FALSE	FALSE	FALSE	FALSE
P36543	ATP6V1E1	T0162645B_01	14	31	54C	1.45349e+09	9.72709e+08	1.13769e+09	1.38685e+09	1.56474e+09	1	0.87	1	1.08	1.04	0.695048	0.542487	0.522275	FALSE	FALSE	FALSE	FALSE	FALSE	FALSE	FALSE
P36543	ATP6V1E1	T0162645B_01	14	31	56.1C	6.31599e+08	5.68928e+08	6.90804e+08	6.28007e+08	5.23852e+08	1	0.99	1.02	1.03	0.88	0.695048	0.542487	0.522275	FALSE	FALSE	FALSE	FALSE	FALSE	FALSE	FALSE
P36543	ATP6V1E1	T0162655B_01	13	24	58.2C	5.38629e+08	7.07409e+08	6.57774e+08	7.13417e+08	8.87203e+08	1	0.97	1.04	1.02	1.09	0.695048	0.542487	0.522275	FALSE	FALSE	FALSE	FALSE	FALSE	FALSE	FALSE
P36543	ATP6V1E1	T0162655B_01	13	24	60.1C	2.97944e+08	3.67141e+08	3.49499e+08	3.00783e+08	4.55562e+08	1	1.12	1.07	1.03	1.04	0.695048	0.542487	0.522275	FALSE	FALSE	FALSE	FALSE	FALSE	FALSE	FALSE
P36543	ATP6V1E1	T0162665B_01	10	10	62.4C	1.98623e+08	1.79866e+08	1.89091e+08	2.3015e+08	2.26213e+08	1	1	1.05	1	1.01	0.695048	0.542487	0.522275	FALSE	FALSE	FALSE	FALSE	FALSE	FALSE	FALSE
P36543	ATP6V1E1	T0162665B_01	10	10	63.9C	1.69991e+08	1.2602e+08	1.31322e+08	1.19601e+08	1.40566e+08	1	1.02	1.05	0.99	1.04	0.695048	0.542487	0.522275	FALSE	FALSE	FALSE	FALSE	FALSE	FALSE	FALSE
Q16864	ATP6V1F	T0162615B_01	5	10	42C	2.12971e+08	4.53359e+08	4.33643e+08	4.56485e+08	4.75208e+08	1	1.08	1.09	1.08	1.09	1.32954	0.568627	2.67633	FALSE	FALSE	FALSE	TRUE	FALSE	FALSE	FALSE
Q16864	ATP6V1F	T0162615B_01	5	10	44.1C	4.40788e+08	3.05294e+08	4.19315e+08	4.16266e+08	4.15646e+08	1	0.92	0.99	0.94	0.98	1.32954	0.568627	2.67633	FALSE	FALSE	FALSE	TRUE	FALSE	FALSE	FALSE
Q16864	ATP6V1F	T0162625B_01	6	16	46.2C	6.61425e+08	5.75003e+08	5.71444e+08	6.3527e+08	6.94255e+08	1	1	0.95	0.95	0.95	1.32954	0.568627	2.67633	FALSE	FALSE	FALSE	TRUE	FALSE	FALSE	FALSE
Q16864	ATP6V1F	T0162625B_01	6	16	48.1C	6.68539e+08	6.76686e+08	6.95673e+08	5.60549e+08	6.4442e+08	1	1.19	1.17	0.92	0.93	1.32954	0.568627	2.67633	FALSE	FALSE	FALSE	TRUE	FALSE	FALSE	FALSE
Q16864	ATP6V1F	T0162635B_01	6	12	50.4C	4.00213e+08	4.76684e+08	4.83651e+08	3.74209e+08	5.19634e+08	1	1.01	0.93	0.87	0.91	1.32954	0.568627	2.67633	FALSE	FALSE	FALSE	TRUE	FALSE	FALSE	FALSE
Q16864	ATP6V1F	T0162635B_01	6	12	51.9C	2.50856e+08	2.78276e+08	5.21156e+08	4.64211e+08	4.36044e+08	1	0.99	1.08	0.94	0.9	1.32954	0.568627	2.67633	FALSE	FALSE	FALSE	TRUE	FALSE	FALSE	FALSE
Q16864	ATP6V1F	T0162645B_01	5	11	54C	4.17844e+08	3.38542e+08	3.05021e+08	3.68282e+08	4.33791e+08	1	1.05	0.94	0.99	1.01	1.32954	0.568627	2.67633	FALSE	FALSE	FALSE	TRUE	FALSE	FALSE	FALSE
Q16864	ATP6V1F	T0162645B_01	5	11	56.1C	3.22537e+08	2.78678e+08	3.61527e+08	3.34508e+08	3.15615e+08	1	0.95	1.05	1.07	1.04	1.32954	0.568627	2.67633	FALSE	FALSE	FALSE	TRUE	FALSE	FALSE	FALSE
Q16864	ATP6V1F	T0162655B_01	4	11	58.2C	3.20285e+08	3.78026e+08	3.38533e+08	3.88343e+08	4.17876e+08	1	0.88	0.9	0.93	0.86	1.32954	0.568627	2.67633	FALSE	FALSE	FALSE	TRUE	FALSE	FALSE	FALSE
Q16864	ATP6V1F	T0162655B_01	4	11	60.1C	2.77496e+08	2.76422e+08	2.56402e+08	2.3576e+08	3.40891e+08	1	0.9	0.84	0.87	0.83	1.32954	0.568627	2.67633	FALSE	FALSE	FALSE	TRUE	FALSE	FALSE	FALSE
Q16864	ATP6V1F	T0162665B_01	3	5	62.4C	1.35918e+08	1.18538e+08	1.27358e+08	1.50198e+08	1.50445e+08	1	0.96	1.04	0.95	0.98	1.32954	0.568627	2.67633	FALSE	FALSE	FALSE	TRUE	FALSE	FALSE	FALSE
Q16864	ATP6V1F	T0162665B_01	3	5	63.9C	1.41632e+08	8.37428e+07	9.13089e+07	7.48121e+07	7.7641e+07	1	0.82	0.88	0.75	0.69	1.32954	0.568627	2.67633	FALSE	FALSE	FALSE	TRUE	FALSE	FALSE	FALSE
O75348	ATP6V1G1	T0162615B_01	1	4	42C	3.63277e+07	8.70845e+07	8.36348e+07	8.71961e+07	9.9198e+07	1	1.22	1.24	1.21	1.33	4.9364	2.96393	1.33099	FALSE	FALSE	FALSE	FALSE	FALSE	FALSE	FALSE
O75348	ATP6V1G1	T0162615B_01	1	4	44.1C	9.52017e+07	8.24579e+07	7.82661e+07	8.09003e+07	7.85443e+07	1	1.15	0.86	0.85	0.86	4.9364	2.96393	1.33099	FALSE	FALSE	FALSE	FALSE	FALSE	FALSE	FALSE
O75348	ATP6V1G1	T0162625B_01	3	6	46.2C	1.94165e+08	1.43373e+08	1.78915e+08	1.73036e+08	1.84764e+08	1	0.85	1.01	0.89	0.87	4.9364	2.96393	1.33099	FALSE	FALSE	FALSE	FALSE	FALSE	FALSE	FALSE
O75348	ATP6V1G1	T0162625B_01	3	6	48.1C	1.86226e+08	1.94698e+08	1.95269e+08	1.44439e+08	1.66845e+08	1	1.23	1.17	0.85	0.87	4.9364	2.96393	1.33099	FALSE	FALSE	FALSE	FALSE	FALSE	FALSE	FALSE
O75348	ATP6V1G1	T0162635B_01	1	4	50.4C	6.31454e+07	6.384e+07	7.07395e+07	5.52e+07	6.92439e+07	1	0.86	0.87	0.81	0.77	4.9364	2.96393	1.33099	FALSE	FALSE	FALSE	FALSE	FALSE	FALSE	FALSE
O75348	ATP6V1G1	T0162635B_01	1	4	51.9C	5.05075e+07	4.66781e+07	7.31363e+07	7.23409e+07	7.06232e+07	1	0.83	0.75	0.73	0.72	4.9364	2.96393	1.33099	FALSE	FALSE	FALSE	FALSE	FALSE	FALSE	FALSE
O75348	ATP6V1G1	T0162645B_01	3	6	54C	6.60606e+07	4.21768e+07	6.27956e+07	5.61044e+07	6.82714e+07	1	0.83	1.22	0.96	1	4.9364	2.96393	1.33099	FALSE	FALSE	FALSE	FALSE	FALSE	FALSE	FALSE
O75348	ATP6V1G1	T0162645B_01	3	6	56.1C	5.11494e+07	3.98345e+07	4.79829e+07	4.90633e+07	4.10983e+07	1	0.85	0.88	0.99	0.85	4.9364	2.96393	1.33099	FALSE	FALSE	FALSE	FALSE	FALSE	FALSE	FALSE
O75348	ATP6V1G1	T0162655B_01	3	4	58.2C	1.4726e+08	1.32478e+08	1.20547e+08	1.37856e+08	1.23071e+08	1	0.67	0.69	0.72	0.55	4.9364	2.96393	1.33099	FALSE	FALSE	FALSE	FALSE	FALSE	FALSE	FALSE
O75348	ATP6V1G1	T0162655B_01	3	4	60.1C	1.97358e+08	1.23091e+08	1.21397e+08	1.09806e+08	1.16551e+08	1	0.57	0.56	0.57	0.4	4.9364	2.96393	1.33099	FALSE	FALSE	FALSE	FALSE	FALSE	FALSE	FALSE
O75348	ATP6V1G1	T0162665B_01	4	6	62.4C	1.15449e+08	1.15623e+08	1.20279e+08	1.20153e+08	1.17588e+08	1	1.1	1.15	0.9	0.9	4.9364	2.96393	1.33099	FALSE	FALSE	FALSE	FALSE	FALSE	FALSE	FALSE
O75348	ATP6V1G1	T0162665B_01	4	6	63.9C	2.04478e+08	1.06837e+08	1.1166e+08	1.0094e+08	1.0366e+08	1	0.72	0.74	0.7	0.64	4.9364	2.96393	1.33099	FALSE	FALSE	FALSE	FALSE	FALSE	FALSE	FALSE
Q9UI12	ATP6V1H	T0162615B_01	17	27	42C	5.49449e+08	1.03235e+09	9.85726e+08	1.01188e+09	1.0665e+09	1	0.96	0.96	0.93	0.95	1.25364	1.23716	0.0222127	FALSE	FALSE	FALSE	FALSE	FALSE	FALSE	FALSE
Q9UI12	ATP6V1H	T0162615B_01	17	27	44.1C	9.85838e+08	7.155e+08	9.3996e+08	9.64006e+08	9.09837e+08	1	0.96	0.99	0.98	0.96	1.25364	1.23716	0.0222127	FALSE	FALSE	FALSE	FALSE	FALSE	FALSE	FALSE
Q9UI12	ATP6V1H	T0162625B_01	15	29	46.2C	1.27822e+09	1.15141e+09	1.18949e+09	1.22109e+09	1.39321e+09	1	1.03	1.02	0.95	0.99	1.25364	1.23716	0.0222127	FALSE	FALSE	FALSE	FALSE	FALSE	FALSE	FALSE
Q9UI12	ATP6V1H	T0162625B_01	15	29	48.1C	1.23936e+09	1.03524e+09	1.05082e+09	1.07016e+09	1.2082e+09	1	0.98	0.95	0.95	0.94	1.25364	1.23716	0.0222127	FALSE	FALSE	FALSE	FALSE	FALSE	FALSE	FALSE
Q9UI12	ATP6V1H	T0162635B_01	14	31	50.4C	8.26065e+08	1.00944e+09	1.16164e+09	9.15009e+08	1.18583e+09	1	1.04	1.09	1.03	1	1.25364	1.23716	0.0222127	FALSE	FALSE	FALSE	FALSE	FALSE	FALSE	FALSE
Q9UI12	ATP6V1H	T0162635B_01	14	31	51.9C	5.12105e+08	5.3621e+08	1.01048e+09	1.01313e+09	9.63347e+08	1	0.94	1.03	1.01	0.97	1.25364	1.23716	0.0222127	FALSE	FALSE	FALSE	FALSE	FALSE	FALSE	FALSE
Q9UI12	ATP6V1H	T0162645B_01	13	16	54C	7.76381e+08	5.05302e+08	6.56439e+08	7.59484e+08	7.98062e+08	1	0.85	1.08	1.1	1	1.25364	1.23716	0.0222127	FALSE	FALSE	FALSE	FALSE	FALSE	FALSE	FALSE
Q9UI12	ATP6V1H	T0162645B_01	13	16	56.1C	2.27091e+08	2.01149e+08	2.3381e+08	2.08523e+08	1.87647e+08	1	0.97	0.96	0.95	0.87	1.25364	1.23716	0.0222127	FALSE	FALSE	FALSE	FALSE	FALSE	FALSE	FALSE
Q9UI12	ATP6V1H	T0162655B_01	4	4	58.2C	6.06325e+07	8.56327e+07	7.5185e+07	8.07653e+07	1.1887e+08	1	1.05	1.05	1.02	1.29	1.25364	1.23716	0.0222127	FALSE	FALSE	FALSE	FALSE	FALSE	FALSE	FALSE
Q9UI12	ATP6V1H	T0162655B_01	4	4	60.1C	2.27187e+07	2.8122e+07	2.6411e+07	2.10005e+07	3.72645e+07	1	1.12	1.06	0.94	1.11	1.25364	1.23716	0.0222127	FALSE	FALSE	FALSE	FALSE	FALSE	FALSE	FALSE
Q04656	ATP7A	T0162615B_01	8	8	42C	1.18338e+08	2.13216e+08	2.04368e+08	2.1538e+08	2.18813e+08	1	0.92	0.93	0.92	0.9	0.44709	0.35546	0.478731	FALSE	FALSE	FALSE	FALSE	FALSE	TRUE	FALSE
Q04656	ATP7A	T0162615B_01	8	8	44.1C	2.0797e+08	1.47905e+08	2.00588e+08	2.06188e+08	1.91817e+08	1	0.94	1	0.99	0.96	0.44709	0.35546	0.478731	FALSE	FALSE	FALSE	FALSE	FALSE	TRUE	FALSE
Q04656	ATP7A	T0162625B_01	9	9	46.2C	2.65823e+08	2.36665e+08	2.39954e+08	2.59335e+08	2.76578e+08	1	1.02	0.99	0.97	0.95	0.44709	0.35546	0.478731	FALSE	FALSE	FALSE	FALSE	FALSE	TRUE	FALSE
Q04656	ATP7A	T0162625B_01	9	9	48.1C	2.44096e+08	2.07862e+08	2.14935e+08	2.16104e+08	2.41008e+08	1	1	0.99	0.97	0.95	0.44709	0.35546	0.478731	FALSE	FALSE	FALSE	FALSE	FALSE	TRUE	FALSE
Q04656	ATP7A	T0162635B_01	15	15	50.4C	4.64344e+08	5.30101e+08	5.76154e+08	4.89215e+08	6.14024e+08	1	0.97	0.96	0.98	0.92	0.44709	0.35546	0.478731	FALSE	FALSE	FALSE	FALSE	FALSE	TRUE	FALSE
Q04656	ATP7A	T0162635B_01	15	15	51.9C	2.68647e+08	3.01919e+08	5.11014e+08	5.36279e+08	5.14531e+08	1	1	0.99	1.02	0.99	0.44709	0.35546	0.478731	FALSE	FALSE	FALSE	FALSE	FALSE	TRUE	FALSE
Q04656	ATP7A	T0162645B_01	9	9	54C	2.31572e+08	1.84488e+08	1.74167e+08	2.14903e+08	226211225	1	1.04	0.96	1.05	0.95	0.44709	0.35546	0.478731	FALSE	FALSE	FALSE	FALSE	FALSE	TRUE	FALSE
Q04656	ATP7A	T0162645B_01	9	9	56.1C	1.43069e+08	1.41367e+08	1.54891e+08	1.41656e+08	1.42722e+08	1	1.08	1.01	1.02	1.06	0.44709	0.35546	0.478731	FALSE	FALSE	FALSE	FALSE	FALSE	TRUE	FALSE
Q04656	ATP7A	T0162655B_01	6	6	58.2C	4.11486e+07	5.96636e+07	5.1141e+07	5.45517e+07	7.19812e+07	1	1.08	1.05	1.02	1.15	0.44709	0.35546	0.478731	FALSE	FALSE	FALSE	FALSE	FALSE	TRUE	FALSE
Q04656	ATP7A	T0162655B_01	6	6	60.1C	2.80119e+07	3.12207e+07	3.3155e+07	2.79856e+07	4.4751e+07	1	1.01	1.08	1.02	1.08	0.44709	0.35546	0.478731	FALSE	FALSE	FALSE	FALSE	FALSE	TRUE	FALSE
Q04656	ATP7A	T0162665B_01	3	3	62.4C	1.77045e+07	1.54435e+07	1.51393e+07	2.27335e+07	2.04327e+07	1	0.96	0.95	1.11	1.02	0.44709	0.35546	0.478731	FALSE	FALSE	FALSE	FALSE	FALSE	TRUE	FALSE
Q04656	ATP7A	T0162665B_01	3	3	63.9C	1.24247e+07	1.0141e+07	9.78776e+06	9.85896e+06	1.25032e+07	1	1.13	1.07	1.12	1.26	0.44709	0.35546	0.478731	FALSE	FALSE	FALSE	FALSE	FALSE	TRUE	FALSE
Q9Y2Q0	ATP8A1	T0162615B_01	3	3	42C	3.48889e+07	5.91974e+07	5.58821e+07	5.97731e+07	5.76376e+07	1	0.86	0.86	0.86	0.81				FALSE	FALSE	FALSE	FALSE	FALSE	TRUE	FALSE
Q9Y2Q0	ATP8A1	T0162615B_01	3	3	44.1C	5.52356e+07	4.089e+07	5.09287e+07	5.1773e+07	4.98934e+07	1	0.98	0.96	0.94	0.94				FALSE	FALSE	FALSE	FALSE	FALSE	TRUE	FALSE
Q9Y2Q0	ATP8A1	T0162625B_01	3	3	46.2C	6.64826e+07	5.86037e+07	6.27797e+07	6.67843e+07	7.26023e+07	1	1.01	1.04	1	0.99				FALSE	FALSE	FALSE	FALSE	FALSE	TRUE	FALSE
Q9Y2Q0	ATP8A1	T0162625B_01	3	3	48.1C	6.4551e+07	5.23243e+07	6.04958e+07	5.48883e+07	6.26449e+07	1	0.95	1.05	0.93	0.94				FALSE	FALSE	FALSE	FALSE	FALSE	TRUE	FALSE
Q9Y2Q0	ATP8A1	T0162635B_01	3	3	50.4C	6.27852e+07	6.89361e+07	7.81872e+07	6.23399e+07	7.99916e+07	1	0.93	0.96	0.92	0.89				FALSE	FALSE	FALSE	FALSE	FALSE	TRUE	FALSE
Q9Y2Q0	ATP8A1	T0162635B_01	3	3	51.9C	3.39189e+07	3.84649e+07	6.89437e+07	6.27607e+07	6.62253e+07	1	1.01	1.06	0.94	1.01				FALSE	FALSE	FALSE	FALSE	FALSE	TRUE	FALSE
Q9Y2Q0	ATP8A1	T0162645B_01	6	6	54C	1.03588e+08	8.68085e+07	7.97202e+07	8.97495e+07	1.02781e+08	1	1.09	0.99	0.98	0.96				FALSE	FALSE	FALSE	FALSE	FALSE	TRUE	FALSE
Q9Y2Q0	ATP8A1	T0162645B_01	6	6	56.1C	8.20984e+07	6.90156e+07	7.96672e+07	7.57786e+07	7.30529e+07	1	0.92	0.91	0.95	0.94				FALSE	FALSE	FALSE	FALSE	FALSE	TRUE	FALSE
Q9Y2Q0	ATP8A1	T0162655B_01	5	5	58.2C	4.71816e+07	6.77669e+07	6.05378e+07	6.20262e+07	7.29334e+07	1	1.06	1.09	1.01	1.02				FALSE	FALSE	FALSE	FALSE	FALSE	TRUE	FALSE
Q9Y2Q0	ATP8A1	T0162655B_01	5	5	60.1C	2.7385e+07	3.52101e+07	3.64452e+07	3.09442e+07	48522245	1	1.17	1.21	1.15	1.2				FALSE	FALSE	FALSE	FALSE	FALSE	TRUE	FALSE
O43861	ATP9B	T0162615B_01	4	4	42C	3.77569e+07	6.72649e+07	6.29651e+07	6.63988e+07	6.56758e+07	1	0.91	0.9	0.89	0.85				FALSE	FALSE	FALSE	FALSE	FALSE	TRUE	FALSE
O43861	ATP9B	T0162615B_01	4	4	44.1C	5.62808e+07	4.73228e+07	5.2285e+07	5.58734e+07	6.03074e+07	1	1.11	0.97	0.99	1.12				FALSE	FALSE	FALSE	FALSE	FALSE	TRUE	FALSE
O43861	ATP9B	T0162625B_01	4	4	46.2C	1.03052e+08	8.86744e+07	8.91984e+07	1.03231e+08	1.19392e+08	1	0.99	0.95	1	1.05				FALSE	FALSE	FALSE	FALSE	FALSE	TRUE	FALSE
O43861	ATP9B	T0162625B_01	4	4	48.1C	9.10624e+07	8.47073e+07	8.9637e+07	8.64031e+07	1.15842e+08	1	1.09	1.1	1.04	1.23				FALSE	FALSE	FALSE	FALSE	FALSE	TRUE	FALSE
O43861	ATP9B	T0162635B_01	4	4	50.4C	3.86299e+07	4.80636e+07	5.04507e+07	4.25668e+07	5.89686e+07	1	1.06	1.01	1.02	1.07				FALSE	FALSE	FALSE	FALSE	FALSE	TRUE	FALSE
O43861	ATP9B	T0162635B_01	4	4	51.9C	2.83329e+07	2.83177e+07	5.79007e+07	5.17573e+07	5.32988e+07	1	0.89	1.07	0.93	0.97				FALSE	FALSE	FALSE	FALSE	FALSE	TRUE	FALSE
O43861	ATP9B	T0162645B_01	6	6	54C	7.55531e+07	5.76418e+07	5.92406e+07	7.93982e+07	8.6444e+07	1	0.99	1.01	1.18	1.11				FALSE	FALSE	FALSE	FALSE	FALSE	TRUE	FALSE
O43861	ATP9B	T0162645B_01	6	6	56.1C	4.04415e+07	4.00871e+07	4.49047e+07	4.88171e+07	4.56219e+07	1	1.09	1.04	1.24	1.19				FALSE	FALSE	FALSE	FALSE	FALSE	TRUE	FALSE
O43861	ATP9B	T0162655B_01	2	2	58.2C	1.17111e+07	1.81581e+07	1.35551e+07	1.73822e+07	2.91666e+07	1	1.15	0.98	1.14	1.64				FALSE	FALSE	FALSE	FALSE	FALSE	TRUE	FALSE
O43861	ATP9B	T0162655B_01	2	2	60.1C	5.48969e+06	8.14394e+06	7.4653e+06	7.67255e+06	8.97606e+06	1	1.35	1.24	1.42	1.11				FALSE	FALSE	FALSE	FALSE	FALSE	TRUE	FALSE
Q5TC12	ATPAF1	T0162615B_01	10	12	42C	2.64939e+08	5.53832e+08	5.26234e+08	5.44604e+08	5.76536e+08	1	1.06	1.07	1.04	1.06	0.591496	0.538332	0.197515	FALSE	FALSE	FALSE	FALSE	FALSE	FALSE	FALSE
Q5TC12	ATPAF1	T0162615B_01	10	12	44.1C	5.05919e+08	3.84668e+08	4.93374e+08	5.10651e+08	4.68082e+08	1	1.01	1.02	1.01	0.97	0.591496	0.538332	0.197515	FALSE	FALSE	FALSE	FALSE	FALSE	FALSE	FALSE
Q5TC12	ATPAF1	T0162625B_01	8	12	46.2C	5.78913e+08	5.27782e+08	5.36544e+08	5.71268e+08	6.29776e+08	1	1.04	1.02	0.98	0.99	0.591496	0.538332	0.197515	FALSE	FALSE	FALSE	FALSE	FALSE	FALSE	FALSE
Q5TC12	ATPAF1	T0162625B_01	8	12	48.1C	5.59554e+08	4.5602e+08	4.73639e+08	4.63806e+08	5.54701e+08	1	0.96	0.95	0.91	0.96	0.591496	0.538332	0.197515	FALSE	FALSE	FALSE	FALSE	FALSE	FALSE	FALSE
Q5TC12	ATPAF1	T0162635B_01	8	9	50.4C	2.83433e+08	3.19491e+08	3.66137e+08	2.92837e+08	3.94639e+08	1	0.96	1	0.96	0.97	0.591496	0.538332	0.197515	FALSE	FALSE	FALSE	FALSE	FALSE	FALSE	FALSE
Q5TC12	ATPAF1	T0162635B_01	8	9	51.9C	1.69008e+08	1.84751e+08	3.19494e+08	3.20303e+08	3.31348e+08	1	0.98	0.99	0.97	1.01	0.591496	0.538332	0.197515	FALSE	FALSE	FALSE	FALSE	FALSE	FALSE	FALSE
Q5TC12	ATPAF1	T0162645B_01	7	9	54C	4.20909e+08	3.08566e+08	3.37229e+08	3.95053e+08	4.39552e+08	1	0.95	1.03	1.06	1.01	0.591496	0.538332	0.197515	FALSE	FALSE	FALSE	FALSE	FALSE	FALSE	FALSE
Q5TC12	ATPAF1	T0162645B_01	7	9	56.1C	2.37325e+08	2.13055e+08	2.62602e+08	2.25939e+08	2.08496e+08	1	0.98	1.03	0.98	0.93	0.591496	0.538332	0.197515	FALSE	FALSE	FALSE	FALSE	FALSE	FALSE	FALSE
Q5TC12	ATPAF1	T0162655B_01	7	7	58.2C	1.70107e+08	2.40973e+08	2.01184e+08	2.2582e+08	2.84216e+08	1	1.05	1	1.02	1.1	0.591496	0.538332	0.197515	FALSE	FALSE	FALSE	FALSE	FALSE	FALSE	FALSE
Q5TC12	ATPAF1	T0162655B_01	7	7	60.1C	6.73229e+07	9.53811e+07	8.96432e+07	8.65548e+07	1.40971e+08	1	1.29	1.21	1.31	1.42	0.591496	0.538332	0.197515	FALSE	FALSE	FALSE	FALSE	FALSE	FALSE	FALSE
Q5TC12	ATPAF1	T0162665B_01	1	1	62.4C	1.14158e+07	1.04461e+07	9.99933e+06	1.32264e+07	1.23282e+07	1	1.01	0.97	1	0.95	0.591496	0.538332	0.197515	FALSE	FALSE	FALSE	FALSE	FALSE	FALSE	FALSE
Q5TC12	ATPAF1	T0162665B_01	1	1	63.9C	4.90204e+06	5.52101e+06	4.7758e+06	5.28025e+06	5.87324e+06	1	1.56	1.32	1.52	1.51	0.591496	0.538332	0.197515	FALSE	FALSE	FALSE	FALSE	FALSE	FALSE	FALSE
Q8N5M1	ATPAF2	T0162615B_01	6	7	42C	1.17236e+08	1.89728e+08	1.7712e+08	1.8063e+08	1.98659e+08	1	0.82	0.81	0.78	0.83	0.532473	0.328646	0.620201	FALSE	FALSE	FALSE	FALSE	FALSE	FALSE	FALSE
Q8N5M1	ATPAF2	T0162615B_01	6	7	44.1C	1.79679e+08	1.38991e+08	1.82045e+08	1.76337e+08	1.59328e+08	1	1.02	1.06	0.98	0.93	0.532473	0.328646	0.620201	FALSE	FALSE	FALSE	FALSE	FALSE	FALSE	FALSE
Q8N5M1	ATPAF2	T0162625B_01	3	3	46.2C	1.56544e+08	1.39014e+08	1.38181e+08	1.44216e+08	1.67682e+08	1	1.02	0.97	0.92	0.97	0.532473	0.328646	0.620201	FALSE	FALSE	FALSE	FALSE	FALSE	FALSE	FALSE
Q8N5M1	ATPAF2	T0162625B_01	3	3	48.1C	1.34973e+08	1.33208e+08	1.26967e+08	1.30399e+08	1.41186e+08	1	1.16	1.05	1.06	1.01	0.532473	0.328646	0.620201	FALSE	FALSE	FALSE	FALSE	FALSE	FALSE	FALSE
Q8N5M1	ATPAF2	T0162635B_01	3	4	50.4C	1.0446e+08	1.209e+08	1.31439e+08	1.03134e+08	1.42062e+08	1	0.98	0.97	0.92	0.95	0.532473	0.328646	0.620201	FALSE	FALSE	FALSE	FALSE	FALSE	FALSE	FALSE
Q8N5M1	ATPAF2	T0162635B_01	3	4	51.9C	6.17744e+07	6.54694e+07	1.28257e+08	1.17856e+08	1.01993e+08	1	0.95	1.08	0.97	0.85	0.532473	0.328646	0.620201	FALSE	FALSE	FALSE	FALSE	FALSE	FALSE	FALSE
Q8N5M1	ATPAF2	T0162645B_01	3	4	54C	1.01817e+08	9.63156e+07	9.32554e+07	1.01419e+08	1.10951e+08	1	1.23	1.18	1.12	1.06	0.532473	0.328646	0.620201	FALSE	FALSE	FALSE	FALSE	FALSE	FALSE	FALSE
Q8N5M1	ATPAF2	T0162645B_01	3	4	56.1C	8.16372e+07	7.31531e+07	8.73793e+07	7.93972e+07	7.91259e+07	1	0.98	1	1	1.03	0.532473	0.328646	0.620201	FALSE	FALSE	FALSE	FALSE	FALSE	FALSE	FALSE
Q8N5M1	ATPAF2	T0162655B_01	3	4	58.2C	4.40292e+07	6.36888e+07	5.38316e+07	6.56503e+07	7.72319e+07	1	1.07	1.04	1.15	1.16	0.532473	0.328646	0.620201	FALSE	FALSE	FALSE	FALSE	FALSE	FALSE	FALSE
Q8N5M1	ATPAF2	T0162655B_01	3	4	60.1C	2.23207e+07	2.40892e+07	3.08014e+07	2.91749e+07	4.91268e+07	1	0.98	1.26	1.33	1.49	0.532473	0.328646	0.620201	FALSE	FALSE	FALSE	FALSE	FALSE	FALSE	FALSE
Q8N5M1	ATPAF2	T0162665B_01	1	1	62.4C	7.03664e+06	5.90357e+06	5.20137e+06	9.00047e+06	8.35222e+06	1	0.92	0.82	1.1	1.05	0.532473	0.328646	0.620201	FALSE	FALSE	FALSE	FALSE	FALSE	FALSE	FALSE
Q8N5M1	ATPAF2	T0162665B_01	1	1	63.9C	2.64094e+06	2.64819e+06	2.76701e+06	2.31139e+06	2.2167e+06	1	1.39	1.42	1.24	1.05	0.532473	0.328646	0.620201	FALSE	FALSE	FALSE	FALSE	FALSE	FALSE	FALSE
Q9UII2	ATPIF1	T0162615B_01	8	15	42C	3.05159e+08	7.711e+08	7.4695e+08	7.4018e+08	9.00144e+08	1	1.29	1.32	1.22	1.44	7.02205	4.2673	1.2911	FALSE	FALSE	FALSE	FALSE	FALSE	FALSE	FALSE
Q9UII2	ATPIF1	T0162615B_01	8	15	44.1C	8.52932e+08	6.50044e+08	6.58396e+08	6.80287e+08	6.63031e+08	1	1.01	0.8	0.8	0.81	7.02205	4.2673	1.2911	FALSE	FALSE	FALSE	FALSE	FALSE	FALSE	FALSE
Q9UII2	ATPIF1	T0162625B_01	5	13	46.2C	7.97098e+08	6.3955e+08	7.72818e+08	7.31052e+08	7.97424e+08	1	0.92	1.06	0.91	0.91	7.02205	4.2673	1.2911	FALSE	FALSE	FALSE	FALSE	FALSE	FALSE	FALSE
Q9UII2	ATPIF1	T0162625B_01	5	13	48.1C	8.47148e+08	8.02242e+08	8.70115e+08	6.62932e+08	7.31876e+08	1	1.11	1.15	0.86	0.83	7.02205	4.2673	1.2911	FALSE	FALSE	FALSE	FALSE	FALSE	FALSE	FALSE
Q9UII2	ATPIF1	T0162635B_01	8	21	50.4C	9.24097e+08	9.32691e+08	9.25326e+08	8.09459e+08	9.59487e+08	1	0.86	0.77	0.81	0.73	7.02205	4.2673	1.2911	FALSE	FALSE	FALSE	FALSE	FALSE	FALSE	FALSE
Q9UII2	ATPIF1	T0162635B_01	8	21	51.9C	8.9144e+08	8.34906e+08	9.77058e+08	8.85782e+08	9.25068e+08	1	0.84	0.57	0.51	0.54	7.02205	4.2673	1.2911	FALSE	FALSE	FALSE	FALSE	FALSE	FALSE	FALSE
Q9UII2	ATPIF1	T0162645B_01	9	23	54C	8.40508e+08	7.42392e+08	7.49281e+08	7.05427e+08	1.10584e+09	1	1.15	1.14	0.95	1.27	7.02205	4.2673	1.2911	FALSE	FALSE	FALSE	FALSE	FALSE	FALSE	FALSE
Q9UII2	ATPIF1	T0162645B_01	9	23	56.1C	1.02674e+09	8.69778e+08	9.18528e+08	8.8357e+08	7.96782e+08	1	0.93	0.84	0.89	0.82	7.02205	4.2673	1.2911	FALSE	FALSE	FALSE	FALSE	FALSE	FALSE	FALSE
Q9UII2	ATPIF1	T0162655B_01	8	28	58.2C	8.95904e+08	7.57791e+08	8.48925e+08	8.66225e+08	8.93491e+08	1	0.63	0.8	0.74	0.66	7.02205	4.2673	1.2911	FALSE	FALSE	FALSE	FALSE	FALSE	FALSE	FALSE
Q9UII2	ATPIF1	T0162655B_01	8	28	60.1C	1.15758e+09	1.01836e+09	9.5308e+08	7.84911e+08	8.09957e+08	1	0.8	0.75	0.69	0.47	7.02205	4.2673	1.2911	FALSE	FALSE	FALSE	FALSE	FALSE	FALSE	FALSE
Q9UII2	ATPIF1	T0162665B_01	8	16	62.4C	1.09206e+09	9.14178e+08	1.29163e+09	9.77858e+08	1.20335e+09	1	0.92	1.31	0.77	0.97	7.02205	4.2673	1.2911	FALSE	FALSE	FALSE	FALSE	FALSE	FALSE	FALSE
Q9UII2	ATPIF1	T0162665B_01	8	16	63.9C	1.74313e+09	1.04291e+09	1.12224e+09	9.17623e+08	9.27445e+08	1	0.83	0.87	0.74	0.67	7.02205	4.2673	1.2911	FALSE	FALSE	FALSE	FALSE	FALSE	FALSE	FALSE
Q13535	ATR	T0162615B_01	22	23	42C	2.36505e+08	4.1765e+08	3.98187e+08	4.35705e+08	4.30244e+08	1	0.9	0.91	0.93	0.89				FALSE	FALSE	FALSE	FALSE	FALSE	TRUE	FALSE
Q13535	ATR	T0162615B_01	22	23	44.1C	3.31261e+08	2.56808e+08	3.05524e+08	3.42684e+08	3.5226e+08	1	1.03	0.96	1.03	1.11				FALSE	FALSE	FALSE	FALSE	FALSE	TRUE	FALSE
Q13535	ATR	T0162625B_01	6	6	46.2C	9.1796e+07	7.1698e+07	8.14711e+07	9.72683e+07	1.15502e+08	1	0.89	0.97	1.05	1.14				FALSE	FALSE	FALSE	FALSE	FALSE	TRUE	FALSE
Q13535	ATR	T0162625B_01	6	6	48.1C	5.89478e+07	5.19159e+07	5.09602e+07	6.05785e+07	8.42071e+07	1	1.03	0.97	1.13	1.38				FALSE	FALSE	FALSE	FALSE	FALSE	TRUE	FALSE
Q13535	ATR	T0162635B_01	1	1	50.4C	2.12937e+06	2.6104e+06	2.39431e+06	2.92895e+06	3.77591e+06	1	1.04	0.87	1.28	1.24				FALSE	FALSE	FALSE	FALSE	FALSE	TRUE	FALSE
Q13535	ATR	T0162635B_01	1	1	51.9C	1.15834e+06	1.22393e+06	1.79797e+06	2.17749e+06	2.63805e+06	1	0.94	0.81	0.96	1.18				FALSE	FALSE	FALSE	FALSE	FALSE	TRUE	FALSE
Q6UW56	ATRAID	T0162615B_01	2	3	42C	1.29022e+08	2.91066e+08	2.80339e+08	3.01143e+08	3.08529e+08	1	1.15	1.17	1.18	1.17				FALSE	FALSE	FALSE	FALSE	FALSE	FALSE	FALSE
Q6UW56	ATRAID	T0162615B_01	2	3	44.1C	2.75131e+08	2.26887e+08	2.8021e+08	2.79346e+08	2.59356e+08	1	1.09	1.06	1.01	0.98				FALSE	FALSE	FALSE	FALSE	FALSE	FALSE	FALSE
Q6UW56	ATRAID	T0162625B_01	3	3	46.2C	1.93726e+08	2.06619e+08	1.84049e+08	2.08007e+08	2.05138e+08	1	1.22	1.04	1.07	0.96				FALSE	FALSE	FALSE	FALSE	FALSE	FALSE	FALSE
Q6UW56	ATRAID	T0162625B_01	3	3	48.1C	2.02978e+08	1.91548e+08	2.12684e+08	1.85665e+08	2.07893e+08	1	1.11	1.17	1.01	0.99				FALSE	FALSE	FALSE	FALSE	FALSE	FALSE	FALSE
Q6UW56	ATRAID	T0162635B_01	2	3	50.4C	9.81615e+07	1.12399e+08	1.25105e+08	1.03927e+08	1.17239e+08	1	0.97	0.98	0.98	0.83				FALSE	FALSE	FALSE	FALSE	FALSE	FALSE	FALSE
Q6UW56	ATRAID	T0162635B_01	2	3	51.9C	6.3857e+07	7.145e+07	1.12485e+08	1.03435e+08	9.93874e+07	1	1	0.92	0.83	0.8				FALSE	FALSE	FALSE	FALSE	FALSE	FALSE	FALSE
Q6UW56	ATRAID	T0162645B_01	1	2	54C	7.88859e+07	8.2089e+07	6.97859e+07	8.1483e+07	8.43501e+07	1	1.35	1.13	1.16	1.04				FALSE	FALSE	FALSE	FALSE	FALSE	FALSE	FALSE
Q6UW56	ATRAID	T0162645B_01	1	2	56.1C	6.48739e+07	6.43526e+07	7.05489e+07	6.93448e+07	7.28083e+07	1	1.09	1.02	1.1	1.19				FALSE	FALSE	FALSE	FALSE	FALSE	FALSE	FALSE
Q6UW56	ATRAID	T0162655B_01	1	1	58.2C	4.32186e+07	4.2388e+07	3.83283e+07	4.20459e+07	5.3355e+07	1	0.73	0.75	0.75	0.81				FALSE	FALSE	FALSE	FALSE	FALSE	FALSE	FALSE
Q6UW56	ATRAID	T0162655B_01	1	1	60.1C	2.55151e+07	2.82374e+07	3.35653e+07	3.49013e+07	3.70521e+07	1	1	1.2	1.39	0.99				FALSE	FALSE	FALSE	FALSE	FALSE	FALSE	FALSE
Q6UW56	ATRAID	T0162665B_01	3	3	62.4C	7.15459e+07	6.22706e+07	6.83946e+07	7.87276e+07	7.93795e+07	1	0.96	1.06	0.95	0.98				FALSE	FALSE	FALSE	FALSE	FALSE	FALSE	FALSE
Q6UW56	ATRAID	T0162665B_01	3	3	63.9C	6.50692e+07	5.36966e+07	5.18745e+07	5.15205e+07	5.49119e+07	1	1.14	1.08	1.12	1.06				FALSE	FALSE	FALSE	FALSE	FALSE	FALSE	FALSE
Q8WXE1	ATRIP	T0162615B_01	6	7	42C	8.38567e+07	1.93011e+08	1.84968e+08	1.91841e+08	1.96624e+08	1	1.17	1.19	1.15	1.14				FALSE	FALSE	FALSE	FALSE	FALSE	FALSE	FALSE
Q8WXE1	ATRIP	T0162615B_01	6	7	44.1C	1.64955e+08	1.28399e+08	1.4958e+08	1.66047e+08	1.60201e+08	1	1.03	0.94	1.01	1.01				FALSE	FALSE	FALSE	FALSE	FALSE	FALSE	FALSE
Q8WXE1	ATRIP	T0162625B_01	3	3	46.2C	1.2457e+08	9.8706e+07	1.06293e+08	1.28424e+08	1.45994e+08	1	0.91	0.94	1.02	1.07				FALSE	FALSE	FALSE	FALSE	FALSE	FALSE	FALSE
Q8WXE1	ATRIP	T0162625B_01	3	3	48.1C	8.55032e+07	6.78201e+07	7.01385e+07	7.74761e+07	1.01026e+08	1	0.93	0.92	1	1.14				FALSE	FALSE	FALSE	FALSE	FALSE	FALSE	FALSE
O75882	ATRN	T0162615B_01	5	5	42C	6.55516e+07	1.45613e+08	1.33413e+08	1.39645e+08	1.56016e+08	1	1.13	1.09	1.07	1.16				FALSE	FALSE	FALSE	FALSE	FALSE	FALSE	FALSE
O75882	ATRN	T0162615B_01	5	5	44.1C	1.40919e+08	1.07687e+08	1.32884e+08	1.35632e+08	1.23808e+08	1	1.01	0.98	0.96	0.92				FALSE	FALSE	FALSE	FALSE	FALSE	FALSE	FALSE
O75882	ATRN	T0162625B_01	5	6	46.2C	2.33437e+08	2.10271e+08	2.1479e+08	2.29871e+08	2.47733e+08	1	1.03	1.01	0.98	0.97				FALSE	FALSE	FALSE	FALSE	FALSE	FALSE	FALSE
O75882	ATRN	T0162625B_01	5	6	48.1C	2.39262e+08	2.13041e+08	2.12629e+08	2.03554e+08	2.29626e+08	1	1.05	1	0.94	0.93				FALSE	FALSE	FALSE	FALSE	FALSE	FALSE	FALSE
O75882	ATRN	T0162635B_01	6	7	50.4C	2.98601e+08	3.21049e+08	3.34328e+08	2.72162e+08	3.35554e+08	1	0.91	0.87	0.85	0.79				FALSE	FALSE	FALSE	FALSE	FALSE	FALSE	FALSE
O75882	ATRN	T0162635B_01	6	7	51.9C	1.9477e+08	1.99392e+08	3.14577e+08	3.21924e+08	2.90905e+08	1	0.92	0.84	0.84	0.77				FALSE	FALSE	FALSE	FALSE	FALSE	FALSE	FALSE
O75882	ATRN	T0162645B_01	8	8	54C	2.21375e+08	2.06536e+08	1.74726e+08	1.87871e+08	2.25481e+08	1	1.21	1.01	0.96	0.99				FALSE	FALSE	FALSE	FALSE	FALSE	FALSE	FALSE
O75882	ATRN	T0162645B_01	8	8	56.1C	1.809e+08	1.5881e+08	1.86201e+08	1.62101e+08	1.73448e+08	1	0.96	0.96	0.92	1.01				FALSE	FALSE	FALSE	FALSE	FALSE	FALSE	FALSE
O75882	ATRN	T0162655B_01	14	16	58.2C	3.65884e+08	4.74273e+08	4.03597e+08	4.38463e+08	5.00516e+08	1	0.96	0.94	0.92	0.9				FALSE	FALSE	FALSE	FALSE	FALSE	FALSE	FALSE
O75882	ATRN	T0162655B_01	14	16	60.1C	3.10161e+08	3.20038e+08	3.26272e+08	3.0484e+08	4.31952e+08	1	0.94	0.96	1	0.95				FALSE	FALSE	FALSE	FALSE	FALSE	FALSE	FALSE
O75882	ATRN	T0162665B_01	5	5	62.4C	1.79005e+08	1.70446e+08	1.56371e+08	2.05493e+08	1.95605e+08	1	1.05	0.97	0.99	0.97				FALSE	FALSE	FALSE	FALSE	FALSE	FALSE	FALSE
O75882	ATRN	T0162665B_01	5	5	63.9C	1.5282e+08	1.21975e+08	1.18959e+08	1.10642e+08	1.35829e+08	1	1.1	1.06	1.02	1.12				FALSE	FALSE	FALSE	FALSE	FALSE	FALSE	FALSE
P46100	ATRX	T0162615B_01	25	26	42C	4.33573e+08	1.01078e+09	9.10921e+08	1.05916e+09	1.02869e+09	1	1.19	1.13	1.23	1.16	0.507111	0.38599	0.627585	FALSE	FALSE	FALSE	FALSE	FALSE	TRUE	FALSE
P46100	ATRX	T0162615B_01	25	26	44.1C	7.84113e+08	5.634e+08	6.32935e+08	7.72136e+08	7.61759e+08	1	0.95	0.84	0.98	1.01	0.507111	0.38599	0.627585	FALSE	FALSE	FALSE	FALSE	FALSE	TRUE	FALSE
P46100	ATRX	T0162625B_01	19	22	46.2C	8.50595e+08	6.34806e+08	7.26041e+08	9.16555e+08	1.12527e+09	1	0.85	0.94	1.07	1.2	0.507111	0.38599	0.627585	FALSE	FALSE	FALSE	FALSE	FALSE	TRUE	FALSE
P46100	ATRX	T0162625B_01	19	22	48.1C	7.66956e+08	5.78578e+08	5.83518e+08	6.95869e+08	7.36484e+08	1	0.89	0.85	1	0.93	0.507111	0.38599	0.627585	FALSE	FALSE	FALSE	FALSE	FALSE	TRUE	FALSE
P46100	ATRX	T0162635B_01	18	20	50.4C	4.85797e+08	5.91731e+08	6.25882e+08	5.26545e+08	8.05647e+08	1	1.03	1	1.01	1.16	0.507111	0.38599	0.627585	FALSE	FALSE	FALSE	FALSE	FALSE	TRUE	FALSE
P46100	ATRX	T0162635B_01	18	20	51.9C	2.65725e+08	3.24752e+08	5.46448e+08	5.68154e+08	5.92771e+08	1	1.09	1.07	1.09	1.15	0.507111	0.38599	0.627585	FALSE	FALSE	FALSE	FALSE	FALSE	TRUE	FALSE
P46100	ATRX	T0162645B_01	12	13	54C	2.63874e+08	1.7844e+08	1.98456e+08	2.27179e+08	2.87463e+08	1	0.88	0.96	0.97	1.06	0.507111	0.38599	0.627585	FALSE	FALSE	FALSE	FALSE	FALSE	TRUE	FALSE
P46100	ATRX	T0162645B_01	12	13	56.1C	1.62619e+08	1.42732e+08	1.79097e+08	1.56142e+08	1.50382e+08	1	0.96	1.03	0.99	0.98	0.507111	0.38599	0.627585	FALSE	FALSE	FALSE	FALSE	FALSE	TRUE	FALSE
P46100	ATRX	T0162655B_01	13	13	58.2C	1.02829e+08	1.32449e+08	1.20289e+08	1.30093e+08	1.71116e+08	1	0.95	0.99	0.97	1.1	0.507111	0.38599	0.627585	FALSE	FALSE	FALSE	FALSE	FALSE	TRUE	FALSE
P46100	ATRX	T0162655B_01	13	13	60.1C	8.5606e+07	9.90305e+07	8.84605e+07	7.99824e+07	1.17532e+08	1	1.05	0.94	0.95	0.93	0.507111	0.38599	0.627585	FALSE	FALSE	FALSE	FALSE	FALSE	TRUE	FALSE
P46100	ATRX	T0162665B_01	5	5	62.4C	4.65197e+07	4.14954e+07	3.88674e+07	5.60659e+07	5.80078e+07	1	0.98	0.92	1.04	1.1	0.507111	0.38599	0.627585	FALSE	FALSE	FALSE	FALSE	FALSE	TRUE	FALSE
P46100	ATRX	T0162665B_01	5	5	63.9C	4.67731e+07	3.2338e+07	3.28806e+07	3.22327e+07	4.34301e+07	1	0.96	0.95	0.97	1.17	0.507111	0.38599	0.627585	FALSE	FALSE	FALSE	FALSE	FALSE	TRUE	FALSE
Q9UBB4	ATXN10	T0162615B_01	22	41	42C	1.35548e+09	2.4698e+09	2.38199e+09	2.48006e+09	2.5812e+09	1	0.93	0.94	0.92	0.93	1.11953	0.895661	0.499888	FALSE	FALSE	FALSE	FALSE	FALSE	FALSE	FALSE
Q9UBB4	ATXN10	T0162615B_01	22	41	44.1C	2.20837e+09	1.71138e+09	2.28993e+09	2.34025e+09	2.1763e+09	1	1.03	1.08	1.06	1.03	1.11953	0.895661	0.499888	FALSE	FALSE	FALSE	FALSE	FALSE	FALSE	FALSE
Q9UBB4	ATXN10	T0162625B_01	16	35	46.2C	2.12513e+09	1.93813e+09	2.01682e+09	2.09557e+09	2.20704e+09	1	1.04	1.04	0.98	0.94	1.11953	0.895661	0.499888	FALSE	FALSE	FALSE	FALSE	FALSE	FALSE	FALSE
Q9UBB4	ATXN10	T0162625B_01	16	35	48.1C	1.85948e+09	1.61443e+09	1.7685e+09	1.76784e+09	2.08267e+09	1	1.02	1.07	1.05	1.08	1.11953	0.895661	0.499888	FALSE	FALSE	FALSE	FALSE	FALSE	FALSE	FALSE
Q9UBB4	ATXN10	T0162635B_01	19	35	50.4C	1.43796e+09	1.80859e+09	2.14253e+09	1.69879e+09	2.33432e+09	1	1.07	1.15	1.1	1.13	1.11953	0.895661	0.499888	FALSE	FALSE	FALSE	FALSE	FALSE	FALSE	FALSE
Q9UBB4	ATXN10	T0162635B_01	19	35	51.9C	8.4347e+08	9.05992e+08	1.64295e+09	1.74481e+09	1.84849e+09	1	0.96	1.02	1.05	1.13	1.11953	0.895661	0.499888	FALSE	FALSE	FALSE	FALSE	FALSE	FALSE	FALSE
Q9UBB4	ATXN10	T0162645B_01	16	26	54C	9.88809e+08	6.89303e+08	7.94353e+08	8.17028e+08	9.96328e+08	1	0.91	1.03	0.93	0.98	1.11953	0.895661	0.499888	FALSE	FALSE	FALSE	FALSE	FALSE	FALSE	FALSE
Q9UBB4	ATXN10	T0162645B_01	16	26	56.1C	3.5922e+08	3.35866e+08	3.86274e+08	3.56821e+08	3.72087e+08	1	1.02	1.01	1.02	1.1	1.11953	0.895661	0.499888	FALSE	FALSE	FALSE	FALSE	FALSE	FALSE	FALSE
Q9UBB4	ATXN10	T0162655B_01	7	8	58.2C	7.0031e+07	1.02576e+08	9.1093e+07	9.40347e+07	1.43962e+08	1	1.09	1.1	1.03	1.35	1.11953	0.895661	0.499888	FALSE	FALSE	FALSE	FALSE	FALSE	FALSE	FALSE
Q9UBB4	ATXN10	T0162655B_01	7	8	60.1C	4.08904e+07	4.25559e+07	4.95045e+07	4.00879e+07	6.55906e+07	1	0.94	1.1	1	1.09	1.11953	0.895661	0.499888	FALSE	FALSE	FALSE	FALSE	FALSE	FALSE	FALSE
Q9UBB4	ATXN10	T0162665B_01	4	4	62.4C	1.47618e+07	1.34928e+07	1.41858e+07	1.83305e+07	2.0095e+07	1	1.01	1.06	1.07	1.2	1.11953	0.895661	0.499888	FALSE	FALSE	FALSE	FALSE	FALSE	FALSE	FALSE
Q9UBB4	ATXN10	T0162665B_01	4	4	63.9C	1.17176e+07	1.04085e+07	1.00888e+07	9.2834e+06	1.16079e+07	1	1.23	1.17	1.12	1.24	1.11953	0.895661	0.499888	FALSE	FALSE	FALSE	FALSE	FALSE	FALSE	FALSE
P0C7T5	ATXN1L	T0162615B_01	4	4	42C	5.69401e+07	1.29847e+08	1.15907e+08	1.58717e+08	1.23184e+08	1	1.16	1.09	1.4	1.06	0.578773	0.418667	0.710202	FALSE	FALSE	FALSE	FALSE	FALSE	FALSE	FALSE
P0C7T5	ATXN1L	T0162615B_01	4	4	44.1C	1.15277e+08	8.668e+07	1.08766e+08	1.12863e+08	1.06454e+08	1	1	0.98	0.98	0.96	0.578773	0.418667	0.710202	FALSE	FALSE	FALSE	FALSE	FALSE	FALSE	FALSE
P0C7T5	ATXN1L	T0162625B_01	6	6	46.2C	1.84466e+08	1.51225e+08	1.63765e+08	1.73012e+08	1.97965e+08	1	0.94	0.97	0.93	0.98	0.578773	0.418667	0.710202	FALSE	FALSE	FALSE	FALSE	FALSE	FALSE	FALSE
P0C7T5	ATXN1L	T0162625B_01	6	6	48.1C	1.59582e+08	1.34764e+08	1.38582e+08	1.4251e+08	1.65625e+08	1	0.99	0.97	0.98	1	0.578773	0.418667	0.710202	FALSE	FALSE	FALSE	FALSE	FALSE	FALSE	FALSE
P0C7T5	ATXN1L	T0162635B_01	7	7	50.4C	1.01935e+08	1.18614e+08	1.28381e+08	1.03163e+08	1.45757e+08	1	0.99	0.97	0.94	1	0.578773	0.418667	0.710202	FALSE	FALSE	FALSE	FALSE	FALSE	FALSE	FALSE
P0C7T5	ATXN1L	T0162635B_01	7	7	51.9C	5.61429e+07	6.83123e+07	1.10934e+08	1.23712e+08	1.18438e+08	1	1.09	1.03	1.12	1.09	0.578773	0.418667	0.710202	FALSE	FALSE	FALSE	FALSE	FALSE	FALSE	FALSE
P0C7T5	ATXN1L	T0162645B_01	4	4	54C	5.5161e+07	4.02074e+07	4.32466e+07	4.47004e+07	5.37534e+07	1	0.95	1.01	0.91	0.94	0.578773	0.418667	0.710202	FALSE	FALSE	FALSE	FALSE	FALSE	FALSE	FALSE
P0C7T5	ATXN1L	T0162645B_01	4	4	56.1C	3.20744e+07	2.74017e+07	3.72173e+07	3.24889e+07	2.95314e+07	1	0.94	1.08	1.04	0.97	0.578773	0.418667	0.710202	FALSE	FALSE	FALSE	FALSE	FALSE	FALSE	FALSE
P0C7T5	ATXN1L	T0162655B_01	1	1	58.2C	5.10352e+06	7.16969e+06	5.32257e+06	7.07329e+06	6.92399e+06	1	1.04	0.89	1.07	0.89	0.578773	0.418667	0.710202	FALSE	FALSE	FALSE	FALSE	FALSE	FALSE	FALSE
P0C7T5	ATXN1L	T0162655B_01	1	1	60.1C	3.91424e+06	4.70395e+06	4.17153e+06	3.35918e+06	5.99137e+06	1	1.09	0.97	0.87	1.04	0.578773	0.418667	0.710202	FALSE	FALSE	FALSE	FALSE	FALSE	FALSE	FALSE
Q99700	ATXN2	T0162615B_01	12	17	42C	2.99976e+08	6.94996e+08	6.42019e+08	6.9866e+08	6.87055e+08	1	1.18	1.15	1.17	1.12	0.588236	0.520619	0.241204	FALSE	FALSE	FALSE	FALSE	FALSE	FALSE	FALSE
Q99700	ATXN2	T0162615B_01	12	17	44.1C	6.31417e+08	4.7404e+08	5.911e+08	6.18627e+08	5.68532e+08	1	0.99	0.98	0.98	0.94	0.588236	0.520619	0.241204	FALSE	FALSE	FALSE	FALSE	FALSE	FALSE	FALSE
Q99700	ATXN2	T0162625B_01	18	20	46.2C	9.648e+08	8.41707e+08	8.63321e+08	1.00935e+09	1.04473e+09	1	1	0.98	1.04	0.99	0.588236	0.520619	0.241204	FALSE	FALSE	FALSE	FALSE	FALSE	FALSE	FALSE
Q99700	ATXN2	T0162625B_01	18	20	48.1C	8.63023e+08	6.4794e+08	6.91175e+08	7.22771e+08	8.60779e+08	1	0.88	0.9	0.92	0.96	0.588236	0.520619	0.241204	FALSE	FALSE	FALSE	FALSE	FALSE	FALSE	FALSE
Q99700	ATXN2	T0162635B_01	13	15	50.4C	4.97229e+08	5.93434e+08	6.96391e+08	6.0413e+08	8.19016e+08	1	1.01	1.08	1.13	1.15	0.588236	0.520619	0.241204	FALSE	FALSE	FALSE	FALSE	FALSE	FALSE	FALSE
Q99700	ATXN2	T0162635B_01	13	15	51.9C	2.89288e+08	3.05639e+08	5.30553e+08	5.7374e+08	6.21059e+08	1	0.94	0.96	1.01	1.11	0.588236	0.520619	0.241204	FALSE	FALSE	FALSE	FALSE	FALSE	FALSE	FALSE
Q99700	ATXN2	T0162645B_01	11	11	54C	2.86549e+08	2.02493e+08	2.23022e+08	2.74529e+08	3.04344e+08	1	0.92	1	1.08	1.03	0.588236	0.520619	0.241204	FALSE	FALSE	FALSE	FALSE	FALSE	FALSE	FALSE
Q99700	ATXN2	T0162645B_01	11	11	56.1C	1.41108e+08	1.25316e+08	1.50286e+08	1.31149e+08	1.24954e+08	1	0.97	1	0.96	0.94	0.588236	0.520619	0.241204	FALSE	FALSE	FALSE	FALSE	FALSE	FALSE	FALSE
Q99700	ATXN2	T0162655B_01	1	1	58.2C	6.89794e+06	9.24169e+06	8.205e+06	1.04611e+07	1.07357e+07	1	0.99	1.01	1.17	1.03	0.588236	0.520619	0.241204	FALSE	FALSE	FALSE	FALSE	FALSE	FALSE	FALSE
Q99700	ATXN2	T0162655B_01	1	1	60.1C	4.65306e+06	6.82379e+06	4.92314e+06	5.93975e+06	7.67544e+06	1	1.33	0.96	1.3	1.12	0.588236	0.520619	0.241204	FALSE	FALSE	FALSE	FALSE	FALSE	FALSE	FALSE
Q8WWM7	ATXN2L	T0162615B_01	32	57	42C	1.20846e+09	3.0143e+09	2.80379e+09	2.91451e+09	3.18264e+09	1	1.27	1.25	1.22	1.29	0.276086	0.166289	1.32056	FALSE	FALSE	FALSE	FALSE	FALSE	FALSE	FALSE
Q8WWM7	ATXN2L	T0162615B_01	32	57	44.1C	2.8841e+09	2.12529e+09	2.74745e+09	2.82536e+09	2.55575e+09	1	0.98	0.99	0.98	0.93	0.276086	0.166289	1.32056	FALSE	FALSE	FALSE	FALSE	FALSE	FALSE	FALSE
Q8WWM7	ATXN2L	T0162625B_01	31	55	46.2C	2815256074	2.51437e+09	2.61241e+09	2.82873e+09	3.06609e+09	1	1.02	1.02	1	0.99	0.276086	0.166289	1.32056	FALSE	FALSE	FALSE	FALSE	FALSE	FALSE	FALSE
Q8WWM7	ATXN2L	T0162625B_01	31	55	48.1C	2.82056e+09	2.26977e+09	2.38423e+09	2.29914e+09	2.61092e+09	1	0.95	0.95	0.9	0.89	0.276086	0.166289	1.32056	FALSE	FALSE	FALSE	FALSE	FALSE	FALSE	FALSE
Q8WWM7	ATXN2L	T0162635B_01	33	62	50.4C	2.93347e+09	3.42881e+09	3.91238e+09	3.12662e+09	4.16277e+09	1	0.99	1.03	0.99	0.99	0.276086	0.166289	1.32056	FALSE	FALSE	FALSE	FALSE	FALSE	FALSE	FALSE
Q8WWM7	ATXN2L	T0162635B_01	33	62	51.9C	1.77134e+09	1.91621e+09	3.30748e+09	3.36734e+09	3.3693e+09	1	0.97	0.97	0.97	0.98	0.276086	0.166289	1.32056	FALSE	FALSE	FALSE	FALSE	FALSE	FALSE	FALSE
Q8WWM7	ATXN2L	T0162645B_01	27	52	54C	2.3239e+09	1.67052e+09	1.88561e+09	2.17107e+09	2.53301e+09	1	0.94	1.04	1.05	1.06	0.276086	0.166289	1.32056	FALSE	FALSE	FALSE	FALSE	FALSE	FALSE	FALSE
Q8WWM7	ATXN2L	T0162645B_01	27	52	56.1C	1.23262e+09	1.08531e+09	1.37255e+09	1.24014e+09	1.10037e+09	1	0.96	1.04	1.04	0.94	0.276086	0.166289	1.32056	FALSE	FALSE	FALSE	FALSE	FALSE	FALSE	FALSE
Q8WWM7	ATXN2L	T0162655B_01	26	42	58.2C	9.44941e+08	1.29461e+09	1.13313e+09	1.31168e+09	1.70682e+09	1	1.02	1.02	1.07	1.19	0.276086	0.166289	1.32056	FALSE	FALSE	FALSE	FALSE	FALSE	FALSE	FALSE
Q8WWM7	ATXN2L	T0162655B_01	26	42	60.1C	5.90901e+08	7.06544e+08	6.34245e+08	5.99318e+08	9.32463e+08	1	1.08	0.98	1.03	1.07	0.276086	0.166289	1.32056	FALSE	FALSE	FALSE	FALSE	FALSE	FALSE	FALSE
Q8WWM7	ATXN2L	T0162665B_01	21	22	62.4C	7.73743e+08	6.8491e+08	7.15077e+08	9.48158e+08	1.00926e+09	1	0.97	1.02	1.06	1.15	0.276086	0.166289	1.32056	FALSE	FALSE	FALSE	FALSE	FALSE	FALSE	FALSE
Q8WWM7	ATXN2L	T0162665B_01	21	22	63.9C	7.54617e+08	4.95581e+08	4.96499e+08	4.8782e+08	5.50128e+08	1	0.91	0.89	0.91	0.92	0.276086	0.166289	1.32056	FALSE	FALSE	FALSE	FALSE	FALSE	FALSE	FALSE
P54252	ATXN3	T0162615B_01	7	16	42C	3.20963e+08	7.32624e+08	6.84359e+08	7.16566e+08	7.66956e+08	1	1.16	1.15	1.13	1.17	0.342622	0.185983	1.56413	FALSE	FALSE	FALSE	FALSE	FALSE	FALSE	FALSE
P54252	ATXN3	T0162615B_01	7	16	44.1C	6.67362e+08	5.13428e+08	6.80641e+08	6.81005e+08	6.43571e+08	1	1.02	1.06	1.02	1.01	0.342622	0.185983	1.56413	FALSE	FALSE	FALSE	FALSE	FALSE	FALSE	FALSE
P54252	ATXN3	T0162625B_01	7	14	46.2C	4.51693e+08	4.10063e+08	4.25344e+08	4.64118e+08	4.8501e+08	1	1.04	1.03	1.02	0.98	0.342622	0.185983	1.56413	FALSE	FALSE	FALSE	FALSE	FALSE	FALSE	FALSE
P54252	ATXN3	T0162625B_01	7	14	48.1C	4.37001e+08	3.66174e+08	3.88572e+08	3.73426e+08	4.18101e+08	1	0.98	1	0.94	0.92	0.342622	0.185983	1.56413	FALSE	FALSE	FALSE	FALSE	FALSE	FALSE	FALSE
P54252	ATXN3	T0162635B_01	8	21	50.4C	3.96398e+08	4.45156e+08	5.16443e+08	4.2609e+08	5.37397e+08	1	0.95	1.01	1	0.95	0.342622	0.185983	1.56413	FALSE	FALSE	FALSE	FALSE	FALSE	FALSE	FALSE
P54252	ATXN3	T0162635B_01	8	21	51.9C	2.34801e+08	2.56961e+08	4.22944e+08	4.34857e+08	4.46738e+08	1	0.98	0.94	0.94	0.98	0.342622	0.185983	1.56413	FALSE	FALSE	FALSE	FALSE	FALSE	FALSE	FALSE
P54252	ATXN3	T0162645B_01	10	18	54C	4.32682e+08	3.07646e+08	3.33266e+08	3.85574e+08	4.36267e+08	1	0.92	0.99	1	0.98	0.342622	0.185983	1.56413	FALSE	FALSE	FALSE	FALSE	FALSE	FALSE	FALSE
P54252	ATXN3	T0162645B_01	10	18	56.1C	2.16518e+08	2.05513e+08	2.45994e+08	2.24568e+08	2.00903e+08	1	1.04	1.06	1.07	0.98	0.342622	0.185983	1.56413	FALSE	FALSE	FALSE	FALSE	FALSE	FALSE	FALSE
P54252	ATXN3	T0162655B_01	4	4	58.2C	4.11664e+07	5.4596e+07	4.67962e+07	4.97221e+07	5.98162e+07	1	0.98	0.96	0.93	0.96	0.342622	0.185983	1.56413	FALSE	FALSE	FALSE	FALSE	FALSE	FALSE	FALSE
P54252	ATXN3	T0162655B_01	4	4	60.1C	2.60185e+07	3.29794e+07	2.98938e+07	2.37645e+07	3.98817e+07	1	1.15	1.05	0.93	1.04	0.342622	0.185983	1.56413	FALSE	FALSE	FALSE	FALSE	FALSE	FALSE	FALSE
P54252	ATXN3	T0162665B_01	1	1	62.4C	3.12302e+06	2.67161e+06	4.17945e+06	3.03054e+06	3.55299e+06	1	0.94	1.48	0.84	1.01	0.342622	0.185983	1.56413	FALSE	FALSE	FALSE	FALSE	FALSE	FALSE	FALSE
P54252	ATXN3	T0162665B_01	1	1	63.9C	3.06508e+06	2.17512e+06	2.98051e+06	1.60208e+06	3.23165e+06	1	0.98	1.32	0.74	1.33	0.342622	0.185983	1.56413	FALSE	FALSE	FALSE	FALSE	FALSE	FALSE	FALSE
Q14CW9	ATXN7L3	T0162625B_01	2	2	46.2C	3.92816e+07	3.57172e+07	3.88819e+07	3.78032e+07	4.36005e+07	1	1.04	1.09	0.96	1.01	0.265516	0.105319	2.1295	FALSE	FALSE	FALSE	TRUE	FALSE	FALSE	FALSE
Q14CW9	ATXN7L3	T0162625B_01	2	2	48.1C	4.65834e+07	3.65398e+07	3.9491e+07	3.78213e+07	4.24084e+07	1	0.92	0.95	0.89	0.88	0.265516	0.105319	2.1295	FALSE	FALSE	FALSE	TRUE	FALSE	FALSE	FALSE
Q14CW9	ATXN7L3	T0162635B_01	2	3	50.4C	6.81231e+07	7.37715e+07	8.6599e+07	6.7536e+07	9.15186e+07	1	0.92	0.98	0.92	0.94	0.265516	0.105319	2.1295	FALSE	FALSE	FALSE	TRUE	FALSE	FALSE	FALSE
Q14CW9	ATXN7L3	T0162635B_01	2	3	51.9C	3.90342e+07	4.36342e+07	7.56452e+07	8.07603e+07	8.23931e+07	1	1	1.01	1.05	1.09	0.265516	0.105319	2.1295	FALSE	FALSE	FALSE	TRUE	FALSE	FALSE	FALSE
Q96GX2	ATXN7L3B	T0162615B_01	2	2	42C	5.06607e+07	1.03509e+08	1.07388e+08	1.04575e+08	1.15226e+08	1	1.04	1.14	1.04	1.11				FALSE	FALSE	FALSE	FALSE	FALSE	FALSE	FALSE
Q96GX2	ATXN7L3B	T0162615B_01	2	2	44.1C	1.03877e+08	8.10981e+07	9.67023e+07	9.58631e+07	9.2422e+07	1	1.03	0.97	0.92	0.93				FALSE	FALSE	FALSE	FALSE	FALSE	FALSE	FALSE
Q96GX2	ATXN7L3B	T0162625B_01	1	1	46.2C	1.28821e+08	1.19071e+08	1.10894e+08	1.42202e+08	1.35411e+08	1	1.06	0.95	1.1	0.96				FALSE	FALSE	FALSE	FALSE	FALSE	FALSE	FALSE
Q96GX2	ATXN7L3B	T0162625B_01	1	1	48.1C	1.30309e+08	1.13158e+08	1.21385e+08	1.02514e+08	1.27105e+08	1	1.02	1.04	0.87	0.94				FALSE	FALSE	FALSE	FALSE	FALSE	FALSE	FALSE
Q96GX2	ATXN7L3B	T0162645B_01	1	1	54C	3.42552e+07	2.31362e+07	2.37268e+07	3.08463e+07	37783290	1	0.88	0.89	1.01	1.07				FALSE	FALSE	FALSE	FALSE	FALSE	FALSE	FALSE
Q96GX2	ATXN7L3B	T0162645B_01	1	1	56.1C	2.07333e+07	1.98223e+07	2.27542e+07	1.84288e+07	2.25325e+07	1	1.05	1.03	0.92	1.15				FALSE	FALSE	FALSE	FALSE	FALSE	FALSE	FALSE
Q96GX2	ATXN7L3B	T0162655B_01	2	2	58.2C	2.88237e+07	3.36101e+07	3.00497e+07	3.4344e+07	4.3318e+07	1	0.86	0.88	0.92	0.99				FALSE	FALSE	FALSE	FALSE	FALSE	FALSE	FALSE
Q96GX2	ATXN7L3B	T0162655B_01	2	2	60.1C	1.48348e+07	1.65816e+07	1.89265e+07	1.8057e+07	2.55853e+07	1	1.01	1.16	1.24	1.17				FALSE	FALSE	FALSE	FALSE	FALSE	FALSE	FALSE
Q13825	AUH	T0162615B_01	8	10	42C	2.86058e+08	5.04582e+08	4.92915e+08	5.21396e+08	5.70171e+08	1	0.9	0.93	0.92	0.97				FALSE	FALSE	FALSE	FALSE	FALSE	FALSE	FALSE
Q13825	AUH	T0162615B_01	8	10	44.1C	3.77078e+08	2.81859e+08	3.68146e+08	3.94389e+08	3.88379e+08	1	0.99	1.02	1.05	1.08				FALSE	FALSE	FALSE	FALSE	FALSE	FALSE	FALSE
Q13825	AUH	T0162625B_01	6	6	46.2C	2.15643e+08	1.93399e+08	2.07935e+08	2.2411e+08	2.74733e+08	1	1.03	1.06	1.03	1.16				FALSE	FALSE	FALSE	FALSE	FALSE	FALSE	FALSE
Q13825	AUH	T0162625B_01	6	6	48.1C	1.42776e+08	1.27439e+08	1.33144e+08	1.3975e+08	1.75843e+08	1	1.05	1.04	1.08	1.19				FALSE	FALSE	FALSE	FALSE	FALSE	FALSE	FALSE
Q9Y679	AUP1	T0162615B_01	8	10	42C	3.71705e+08	7.44053e+08	7.2068e+08	8.27827e+08	8.35582e+08	1	1.02	1.04	1.12	1.1				FALSE	FALSE	FALSE	FALSE	FALSE	FALSE	FALSE
Q9Y679	AUP1	T0162615B_01	8	10	44.1C	4.54059e+08	3.47835e+08	4.23995e+08	4.93601e+08	5.69168e+08	1	1.01	0.97	1.09	1.31				FALSE	FALSE	FALSE	FALSE	FALSE	FALSE	FALSE
Q9Y679	AUP1	T0162625B_01	5	6	46.2C	4.33917e+08	3.19474e+08	3.6361e+08	4.87011e+08	7.35982e+08	1	0.84	0.92	1.12	1.54				FALSE	FALSE	FALSE	FALSE	FALSE	FALSE	FALSE
Q9Y679	AUP1	T0162625B_01	5	6	48.1C	1.63963e+08	1.32075e+08	1.40433e+08	1.82548e+08	3.21189e+08	1	0.95	0.96	1.22	1.89				FALSE	FALSE	FALSE	FALSE	FALSE	FALSE	FALSE
Q9Y679	AUP1	T0162635B_01	2	3	50.4C	3.07127e+07	3.8074e+07	4.05388e+07	4.19881e+07	7.55135e+07	1	1.05	1.02	1.27	1.72				FALSE	FALSE	FALSE	FALSE	FALSE	FALSE	FALSE
Q9Y679	AUP1	T0162635B_01	2	3	51.9C	1.73889e+07	2.36213e+07	3.47432e+07	3.74562e+07	4.31172e+07	1	1.21	1.04	1.1	1.28				FALSE	FALSE	FALSE	FALSE	FALSE	FALSE	FALSE
O14965	AURKA	T0162615B_01	4	4	42C	8.42315e+07	1.90287e+08	1.69251e+08	1.85452e+08	1.95731e+08	1	1.15	1.08	1.11	1.13				FALSE	FALSE	FALSE	FALSE	FALSE	TRUE	FALSE
O14965	AURKA	T0162615B_01	4	4	44.1C	1.32021e+08	9.91677e+07	1.19778e+08	1.26762e+08	1.28746e+08	1	0.99	0.95	0.96	1.02				FALSE	FALSE	FALSE	FALSE	FALSE	TRUE	FALSE
O14965	AURKA	T0162625B_01	2	2	46.2C	5.7907e+07	4.05186e+07	4.56859e+07	5.3976e+07	6.62992e+07	1	0.8	0.87	0.93	1.04				FALSE	FALSE	FALSE	FALSE	FALSE	TRUE	FALSE
O14965	AURKA	T0162625B_01	2	2	48.1C	3.45794e+07	2.77777e+07	2.75237e+07	3.31552e+07	3.90409e+07	1	0.94	0.89	1.05	1.09				FALSE	FALSE	FALSE	FALSE	FALSE	TRUE	FALSE
O14965	AURKA	T0162635B_01	2	2	50.4C	2.65824e+07	3.44937e+07	3.51649e+07	3.22084e+07	4.63877e+07	1	1.1	1.02	1.12	1.22				FALSE	FALSE	FALSE	FALSE	FALSE	TRUE	FALSE
O14965	AURKA	T0162635B_01	2	2	51.9C	1.46667e+07	2.02589e+07	3.06177e+07	3.2001e+07	3.33644e+07	1	1.23	1.09	1.11	1.17				FALSE	FALSE	FALSE	FALSE	FALSE	TRUE	FALSE
O14965	AURKA	T0162645B_01	1	1	54C	9.06382e+06	6.82757e+06	7.18319e+06	7.49052e+06	9.65903e+06	1	0.98	1.02	0.93	1.03				FALSE	FALSE	FALSE	FALSE	FALSE	TRUE	FALSE
O14965	AURKA	T0162645B_01	1	1	56.1C	5.07271e+06	5.30305e+06	5.59497e+06	5.0124e+06	4.9825e+06	1	1.14	1.03	1.02	1.04				FALSE	FALSE	FALSE	FALSE	FALSE	TRUE	FALSE
Q9NWT8	AURKAIP1	T0162615B_01	1	1	42C	8.34037e+06	2.32295e+07	2.14931e+07	2.59826e+07	2.06397e+07	1	1.42	1.39	1.57	1.21				FALSE	FALSE	FALSE	FALSE	FALSE	FALSE	FALSE
Q9NWT8	AURKAIP1	T0162615B_01	1	1	44.1C	1.35416e+07	1.00673e+07	1.05061e+07	1.29445e+07	1.15822e+07	1	0.98	0.81	0.96	0.89				FALSE	FALSE	FALSE	FALSE	FALSE	FALSE	FALSE
Q9NWT8	AURKAIP1	T0162635B_01	1	1	50.4C	4.40152e+06	6.45328e+06	6.71506e+06	4.46805e+06	7.45764e+06	1	1.25	1.18	0.94	1.18				FALSE	FALSE	FALSE	FALSE	FALSE	FALSE	FALSE
Q9NWT8	AURKAIP1	T0162635B_01	1	1	51.9C	3.13514e+06	3.22852e+06	4.48119e+06	4.98098e+06	4.1916e+06	1	0.92	0.75	0.81	0.69				FALSE	FALSE	FALSE	FALSE	FALSE	FALSE	FALSE
Q96GD4	AURKB	T0162615B_01	3	4	42C	4.34867e+07	9.1681e+07	8.29677e+07	8.99328e+07	9.17883e+07	1	1.07	1.03	1.04	1.03				FALSE	FALSE	FALSE	FALSE	FALSE	TRUE	FALSE
Q96GD4	AURKB	T0162615B_01	3	4	44.1C	7.40759e+07	5.43085e+07	5.65579e+07	6.89746e+07	7.3082e+07	1	0.97	0.8	0.93	1.03				FALSE	FALSE	FALSE	FALSE	FALSE	TRUE	FALSE
Q96GD4	AURKB	T0162625B_01	1	1	46.2C	1.40261e+07	9.69047e+06	1.2113e+07	1.46891e+07	1.39632e+07	1	0.79	0.95	1.04	0.91				FALSE	FALSE	FALSE	FALSE	FALSE	TRUE	FALSE
Q96GD4	AURKB	T0162625B_01	1	1	48.1C	1.13531e+07	8.77237e+06	9.13438e+06	1.22509e+07	1.22135e+07	1	0.91	0.9	1.19	1.04				FALSE	FALSE	FALSE	FALSE	FALSE	TRUE	FALSE
Q96GD4	AURKB	T0162635B_01	2	3	50.4C	2.03292e+07	2.33526e+07	2.5591e+07	2.33563e+07	3.04675e+07	1	0.98	0.97	1.07	1.05				FALSE	FALSE	FALSE	FALSE	FALSE	TRUE	FALSE
Q96GD4	AURKB	T0162635B_01	2	3	51.9C	1.1134e+07	1.38698e+07	2.32226e+07	2.30314e+07	2.61521e+07	1	1.11	1.09	1.05	1.21				FALSE	FALSE	FALSE	FALSE	FALSE	TRUE	FALSE
Q8WXX7	AUTS2	T0162665B_01	1	1	62.4C	1.19637e+07	1.35644e+07	1.35385e+07	2.65339e+07	1.59013e+07	1	1.25	1.25	1.91	1.17	0.658573	0.214809	2.06584	FALSE	FALSE	FALSE	FALSE	FALSE	FALSE	FALSE
Q8WXX7	AUTS2	T0162665B_01	1	1	63.9C	2.34338e+07	11307024	1.23782e+07	8.56212e+06	1.09449e+07	1	0.67	0.72	0.52	0.59	0.658573	0.214809	2.06584	FALSE	FALSE	FALSE	FALSE	FALSE	FALSE	FALSE
Q9NQS1	AVEN	T0162615B_01	5	5	42C	6.99236e+07	1.69551e+08	1.45819e+08	1.43288e+08	1.45725e+08	1	1.23	1.12	1.03	1.02	0.541086	0.475375	0.276458	FALSE	FALSE	FALSE	FALSE	FALSE	FALSE	FALSE
Q9NQS1	AVEN	T0162615B_01	5	5	44.1C	1.77591e+08	1.40465e+08	1.67777e+08	1.65344e+08	1.41452e+08	1	1.05	0.98	0.93	0.83	0.541086	0.475375	0.276458	FALSE	FALSE	FALSE	FALSE	FALSE	FALSE	FALSE
Q9NQS1	AVEN	T0162625B_01	7	10	46.2C	4.13844e+08	3.59293e+08	3.79174e+08	4.20616e+08	4.14073e+08	1	0.99	1.01	1.01	0.91	0.541086	0.475375	0.276458	FALSE	FALSE	FALSE	FALSE	FALSE	FALSE	FALSE
Q9NQS1	AVEN	T0162625B_01	7	10	48.1C	3.82919e+08	3.18109e+08	3.39289e+08	3.13472e+08	3.78784e+08	1	0.98	0.99	0.9	0.96	0.541086	0.475375	0.276458	FALSE	FALSE	FALSE	FALSE	FALSE	FALSE	FALSE
Q9NQS1	AVEN	T0162635B_01	6	9	50.4C	2.24854e+08	2.43808e+08	2.84392e+08	2.32418e+08	3.1139e+08	1	0.92	0.98	0.96	0.97	0.541086	0.475375	0.276458	FALSE	FALSE	FALSE	FALSE	FALSE	FALSE	FALSE
Q9NQS1	AVEN	T0162635B_01	6	9	51.9C	1.36667e+08	1.44951e+08	2.22948e+08	2.33438e+08	2.43465e+08	1	0.95	0.85	0.87	0.92	0.541086	0.475375	0.276458	FALSE	FALSE	FALSE	FALSE	FALSE	FALSE	FALSE
Q9NQS1	AVEN	T0162645B_01	4	4	54C	1.23736e+08	1.02673e+08	8.96632e+07	1.03268e+08	1.27758e+08	1	1.08	0.93	0.94	1	0.541086	0.475375	0.276458	FALSE	FALSE	FALSE	FALSE	FALSE	FALSE	FALSE
Q9NQS1	AVEN	T0162645B_01	4	4	56.1C	1.09046e+08	9.88756e+07	1.17814e+08	1.02399e+08	9.84539e+07	1	0.99	1.01	0.97	0.96	0.541086	0.475375	0.276458	FALSE	FALSE	FALSE	FALSE	FALSE	FALSE	FALSE
Q9NQS1	AVEN	T0162655B_01	7	9	58.2C	1.70733e+08	2.18111e+08	1.92124e+08	2.2193e+08	2.36392e+08	1	0.95	0.95	1	0.91	0.541086	0.475375	0.276458	FALSE	FALSE	FALSE	FALSE	FALSE	FALSE	FALSE
Q9NQS1	AVEN	T0162655B_01	7	9	60.1C	1.4479e+08	1.77195e+08	1.68808e+08	1.50828e+08	2.26366e+08	1	1.11	1.06	1.06	1.06	0.541086	0.475375	0.276458	FALSE	FALSE	FALSE	FALSE	FALSE	FALSE	FALSE
Q9NQS1	AVEN	T0162665B_01	7	7	62.4C	2.38566e+08	2.09076e+08	2.18345e+08	2.83251e+08	2.78957e+08	1	0.96	1.01	1.02	1.03	0.541086	0.475375	0.276458	FALSE	FALSE	FALSE	FALSE	FALSE	FALSE	FALSE
Q9NQS1	AVEN	T0162665B_01	7	7	63.9C	2.36259e+08	1.54026e+08	1.51863e+08	1.45551e+08	1.56111e+08	1	0.9	0.87	0.87	0.83	0.541086	0.475375	0.276458	FALSE	FALSE	FALSE	FALSE	FALSE	FALSE	FALSE
Q8NBF6	AVL9	T0162615B_01	8	10	42C	1.54578e+08	2.67811e+08	2.68566e+08	2.74387e+08	2.78482e+08	1	0.88	0.93	0.89	0.88	0.141904	0.0785766	1.34322	FALSE	FALSE	FALSE	FALSE	FALSE	FALSE	FALSE
Q8NBF6	AVL9	T0162615B_01	8	10	44.1C	2.53448e+08	1.91094e+08	2.55091e+08	2.52895e+08	2.41881e+08	1	1	1.05	1	1	0.141904	0.0785766	1.34322	FALSE	FALSE	FALSE	FALSE	FALSE	FALSE	FALSE
Q8NBF6	AVL9	T0162625B_01	5	6	46.2C	2.18601e+08	2.10653e+08	2.15261e+08	2.21366e+08	2.4245e+08	1	1.1	1.08	1.01	1.01	0.141904	0.0785766	1.34322	FALSE	FALSE	FALSE	FALSE	FALSE	FALSE	FALSE
Q8NBF6	AVL9	T0162625B_01	5	6	48.1C	2.11714e+08	1.89362e+08	2.00081e+08	1.86512e+08	2.14143e+08	1	1.05	1.06	0.97	0.98	0.141904	0.0785766	1.34322	FALSE	FALSE	FALSE	FALSE	FALSE	FALSE	FALSE
Q8NBF6	AVL9	T0162635B_01	6	11	50.4C	3.17676e+08	3.79204e+08	4.14161e+08	3.29574e+08	4.4333e+08	1	1.01	1.01	0.96	0.98	0.141904	0.0785766	1.34322	FALSE	FALSE	FALSE	FALSE	FALSE	FALSE	FALSE
Q8NBF6	AVL9	T0162635B_01	6	11	51.9C	1.87636e+08	2.07012e+08	3.70832e+08	3.69737e+08	3.56989e+08	1	0.99	1.03	1	0.98	0.141904	0.0785766	1.34322	FALSE	FALSE	FALSE	FALSE	FALSE	FALSE	FALSE
Q8NBF6	AVL9	T0162645B_01	8	10	54C	2.22796e+08	1.57359e+08	1.79495e+08	1.96929e+08	2.3525e+08	1	0.92	1.03	1	1.02	0.141904	0.0785766	1.34322	FALSE	FALSE	FALSE	FALSE	FALSE	FALSE	FALSE
Q8NBF6	AVL9	T0162645B_01	8	10	56.1C	1.09035e+08	9.8045e+07	1.15193e+08	1.05764e+08	9.75301e+07	1	0.98	0.99	1	0.95	0.141904	0.0785766	1.34322	FALSE	FALSE	FALSE	FALSE	FALSE	FALSE	FALSE
Q8NBF6	AVL9	T0162655B_01	1	1	58.2C	8.43381e+06	1.13361e+07	9.44699e+06	1.24498e+07	1.78672e+07	1	1	0.95	1.13	1.4	0.141904	0.0785766	1.34322	FALSE	FALSE	FALSE	FALSE	FALSE	FALSE	FALSE
Q8NBF6	AVL9	T0162655B_01	1	1	60.1C	3.8451e+06	2.75139e+06	3.74451e+06	2.51143e+06	4.93766e+06	1	0.65	0.89	0.67	0.87	0.141904	0.0785766	1.34322	FALSE	FALSE	FALSE	FALSE	FALSE	FALSE	FALSE
Q9H6S1	AZI2	T0162615B_01	4	4	42C	5.02614e+07	1.1028e+08	1.0257e+08	1.07876e+08	1.14055e+08	1	1.12	1.1	1.08	1.11	0.309385	0.302481	0.0228225	FALSE	FALSE	FALSE	FALSE	FALSE	FALSE	FALSE
Q9H6S1	AZI2	T0162615B_01	4	4	44.1C	8.82292e+07	6.48242e+07	8.08191e+07	9.24322e+07	8.73464e+07	1	0.97	0.95	1.05	1.03	0.309385	0.302481	0.0228225	FALSE	FALSE	FALSE	FALSE	FALSE	FALSE	FALSE
Q9H6S1	AZI2	T0162625B_01	2	2	46.2C	4.20346e+07	3.39758e+07	3.58667e+07	4.37106e+07	5.62589e+07	1	0.93	0.94	1.03	1.22	0.309385	0.302481	0.0228225	FALSE	FALSE	FALSE	FALSE	FALSE	FALSE	FALSE
Q9H6S1	AZI2	T0162625B_01	2	2	48.1C	2.35952e+07	1.84215e+07	1.95283e+07	2.18642e+07	3.12584e+07	1	0.92	0.93	1.02	1.28	0.309385	0.302481	0.0228225	FALSE	FALSE	FALSE	FALSE	FALSE	FALSE	FALSE
P61769	B2M	T0162615B_01	4	9	42C	2.66035e+08	5.8551e+08	5.65155e+08	5.76279e+08	5.99908e+08	1	1.12	1.14	1.09	1.1	0.43794	0.276494	1.16781	FALSE	FALSE	FALSE	FALSE	FALSE	FALSE	FALSE
P61769	B2M	T0162615B_01	4	9	44.1C	5.47961e+08	3.9086e+08	5.47643e+08	5.55561e+08	5.04394e+08	1	0.94	1.04	1.01	0.96	0.43794	0.276494	1.16781	FALSE	FALSE	FALSE	FALSE	FALSE	FALSE	FALSE
P61769	B2M	T0162625B_01	5	12	46.2C	8.27038e+08	7.90493e+08	8.09614e+08	8.45135e+08	8.89812e+08	1	1.09	1.08	1.02	0.98	0.43794	0.276494	1.16781	FALSE	FALSE	FALSE	FALSE	FALSE	FALSE	FALSE
P61769	B2M	T0162625B_01	5	12	48.1C	8.1408e+08	7.30189e+08	7.64065e+08	7.20236e+08	8.0088e+08	1	1.05	1.05	0.97	0.95	0.43794	0.276494	1.16781	FALSE	FALSE	FALSE	FALSE	FALSE	FALSE	FALSE
P61769	B2M	T0162635B_01	4	15	50.4C	8.9176e+08	1.03442e+09	1.11789e+09	8.84317e+08	1.06536e+09	1	0.99	0.97	0.92	0.83	0.43794	0.276494	1.16781	FALSE	FALSE	FALSE	FALSE	FALSE	FALSE	FALSE
P61769	B2M	T0162635B_01	4	15	51.9C	5.36481e+08	5.98673e+08	1.01184e+09	1.00347e+09	9.48852e+08	1	1	0.98	0.95	0.91	0.43794	0.276494	1.16781	FALSE	FALSE	FALSE	FALSE	FALSE	FALSE	FALSE
P61769	B2M	T0162645B_01	5	19	54C	8.54904e+08	7.36932e+08	6.51158e+08	7.7867e+08	8.81109e+08	1	1.12	0.98	1.03	1	0.43794	0.276494	1.16781	FALSE	FALSE	FALSE	FALSE	FALSE	FALSE	FALSE
P61769	B2M	T0162645B_01	5	19	56.1C	6.69725e+08	6.17847e+08	7.17812e+08	6.559e+08	6.1941e+08	1	1.01	1	1.01	0.98	0.43794	0.276494	1.16781	FALSE	FALSE	FALSE	FALSE	FALSE	FALSE	FALSE
P61769	B2M	T0162655B_01	5	17	58.2C	3.45792e+08	4.68834e+08	3.95788e+08	4.40842e+08	4.87848e+08	1	1.01	0.97	0.98	0.93	0.43794	0.276494	1.16781	FALSE	FALSE	FALSE	FALSE	FALSE	FALSE	FALSE
P61769	B2M	T0162655B_01	5	17	60.1C	2.94984e+08	3.05123e+08	2.99981e+08	2.72589e+08	4.23356e+08	1	0.94	0.93	0.94	0.97	0.43794	0.276494	1.16781	FALSE	FALSE	FALSE	FALSE	FALSE	FALSE	FALSE
P61769	B2M	T0162665B_01	5	18	62.4C	1.09358e+09	1.02077e+09	1.08043e+09	1.33058e+09	1.22463e+09	1	1.03	1.09	1.05	0.99	0.43794	0.276494	1.16781	FALSE	FALSE	FALSE	FALSE	FALSE	FALSE	FALSE
P61769	B2M	T0162665B_01	5	18	63.9C	1.04918e+09	6.81451e+08	7.08509e+08	7.15286e+08	7.5305e+08	1	0.9	0.92	0.96	0.9	0.43794	0.276494	1.16781	FALSE	FALSE	FALSE	FALSE	FALSE	FALSE	FALSE
B2RBV5	B2RBV5	T0162625B_01	1	1	46.2C	1.62337e+07	1.90852e+07	1.62192e+07	1.91714e+07	1.48861e+07	1	1.35	1.1	1.17	0.83	2.72306	2.01603	0.490987	FALSE	FALSE	FALSE	FALSE	FALSE	FALSE	FALSE
B2RBV5	B2RBV5	T0162625B_01	1	1	48.1C	1.56805e+07	2.84731e+07	2.34287e+07	2.14313e+07	1.80407e+07	1	2.13	1.67	1.5	1.11	2.72306	2.01603	0.490987	FALSE	FALSE	FALSE	FALSE	FALSE	FALSE	FALSE
B2RBV5	B2RBV5	T0162635B_01	2	2	50.4C	5.23307e+07	6.12544e+07	5.945e+07	6.24787e+07	7.22967e+07	1	0.99	0.88	1.11	0.97	2.72306	2.01603	0.490987	FALSE	FALSE	FALSE	FALSE	FALSE	FALSE	FALSE
B2RBV5	B2RBV5	T0162635B_01	2	2	51.9C	4.23342e+07	5.19751e+07	6.03485e+07	6.68603e+07	6.41832e+07	1	1.1	0.74	0.81	0.78	2.72306	2.01603	0.490987	FALSE	FALSE	FALSE	FALSE	FALSE	FALSE	FALSE
B2RBV5	B2RBV5	T0162645B_01	2	2	54C	4.02452e+07	3.78307e+07	3.08603e+07	4.43122e+07	4.90891e+07	1	1.22	0.98	1.24	1.18	2.72306	2.01603	0.490987	FALSE	FALSE	FALSE	FALSE	FALSE	FALSE	FALSE
B2RBV5	B2RBV5	T0162645B_01	2	2	56.1C	3.35918e+07	3.47796e+07	3.88937e+07	3.62255e+07	3.18819e+07	1	1.13	1.08	1.11	1	2.72306	2.01603	0.490987	FALSE	FALSE	FALSE	FALSE	FALSE	FALSE	FALSE
B2RBV5	B2RBV5	T0162655B_01	1	1	58.2C	1.87314e+07	1.81622e+07	1.69669e+07	1.88922e+07	2.02666e+07	1	0.72	0.77	0.78	0.71	2.72306	2.01603	0.490987	FALSE	FALSE	FALSE	FALSE	FALSE	FALSE	FALSE
B2RBV5	B2RBV5	T0162655B_01	1	1	60.1C	1.28203e+07	1.88608e+07	1.69289e+07	1.81236e+07	1.76583e+07	1	1.33	1.2	1.44	0.93	2.72306	2.01603	0.490987	FALSE	FALSE	FALSE	FALSE	FALSE	FALSE	FALSE
Q8NCR0	B3GALNT2	T0162615B_01	1	1	42C	7.47667e+06	1.16006e+07	1.24521e+07	1.20599e+07	1.21359e+07	1	0.79	0.9	0.81	0.79				FALSE	FALSE	FALSE	FALSE	FALSE	FALSE	FALSE
Q8NCR0	B3GALNT2	T0162615B_01	1	1	44.1C	1.04628e+07	8.45042e+06	9.71828e+06	1.12898e+07	1.16999e+07	1	1.07	0.97	1.08	1.17				FALSE	FALSE	FALSE	FALSE	FALSE	FALSE	FALSE
Q8NCR0	B3GALNT2	T0162625B_01	1	1	46.2C	1.00274e+06	1.09729e+06	1.0796e+06	808940	1.26115e+06	1	1.25	1.18	0.8	1.14				FALSE	FALSE	FALSE	FALSE	FALSE	FALSE	FALSE
Q8NCR0	B3GALNT2	T0162625B_01	1	1	48.1C	1.12062e+06	1.21305e+06	491154	667100	833516	1	1.27	0.49	0.65	0.72				FALSE	FALSE	FALSE	FALSE	FALSE	FALSE	FALSE
Q8NCR0	B3GALNT2	T0162635B_01	1	1	50.4C	1.12952e+06	1.37851e+06	1.84955e+06	907511	1.91879e+06	1	1.04	1.27	0.75	1.19				FALSE	FALSE	FALSE	FALSE	FALSE	FALSE	FALSE
Q8NCR0	B3GALNT2	T0162635B_01	1	1	51.9C	548067	1.32784e+06	1.52081e+06	1.3133e+06	1.48094e+06	1	2.17	1.45	1.22	1.39				FALSE	FALSE	FALSE	FALSE	FALSE	FALSE	FALSE
Q8NCR0	B3GALNT2	T0162665B_01	1	1	62.4C	4.55481e+06	4.83192e+06	4.19502e+06	5.06313e+06	5.62108e+06	1	1.17	1.02	0.96	1.09				FALSE	FALSE	FALSE	FALSE	FALSE	FALSE	FALSE
Q8NCR0	B3GALNT2	T0162665B_01	1	1	63.9C	3.23732e+06	3.0546e+06	2.99485e+06	3.11711e+06	3.37218e+06	1	1.3	1.26	1.36	1.31				FALSE	FALSE	FALSE	FALSE	FALSE	FALSE	FALSE
Q96L58	B3GALT6	T0162615B_01	1	1	42C	8.13732e+06	1.36351e+07	1.34839e+07	1.38276e+07	1.30718e+07	1	0.85	0.89	0.86	0.78				FALSE	FALSE	FALSE	FALSE	FALSE	FALSE	FALSE
Q96L58	B3GALT6	T0162615B_01	1	1	44.1C	1.18693e+07	9.46438e+06	1.04298e+07	1.45664e+07	1.23705e+07	1	1.06	0.92	1.23	1.09				FALSE	FALSE	FALSE	FALSE	FALSE	FALSE	FALSE
Q96L58	B3GALT6	T0162635B_01	2	2	50.4C	2.32366e+07	2.68431e+07	3.24024e+07	2.71683e+07	3.66061e+07	1	0.98	1.08	1.09	1.1				FALSE	FALSE	FALSE	FALSE	FALSE	FALSE	FALSE
Q96L58	B3GALT6	T0162635B_01	2	2	51.9C	1.43019e+07	1.85356e+07	2.95197e+07	2.86021e+07	2.931e+07	1	1.16	1.08	1.02	1.06				FALSE	FALSE	FALSE	FALSE	FALSE	FALSE	FALSE
O94766	B3GAT3	T0162615B_01	3	3	42C	8.14795e+07	1.98774e+08	1.84966e+08	2.01192e+08	2.10799e+08	1	1.24	1.22	1.24	1.26				FALSE	FALSE	FALSE	FALSE	FALSE	FALSE	FALSE
O94766	B3GAT3	T0162615B_01	3	3	44.1C	1.87772e+08	1.31177e+08	1.75038e+08	1.75977e+08	1.70783e+08	1	0.93	0.97	0.94	0.95				FALSE	FALSE	FALSE	FALSE	FALSE	FALSE	FALSE
O94766	B3GAT3	T0162625B_01	2	4	46.2C	8.36462e+07	7.10053e+07	7.32712e+07	8.35522e+07	8.99734e+07	1	0.97	0.96	0.99	0.98				FALSE	FALSE	FALSE	FALSE	FALSE	FALSE	FALSE
O94766	B3GAT3	T0162625B_01	2	4	48.1C	6.32916e+07	4.97017e+07	5.68964e+07	5.67084e+07	7.35826e+07	1	0.92	1.01	0.99	1.12				FALSE	FALSE	FALSE	FALSE	FALSE	FALSE	FALSE
O94766	B3GAT3	T0162635B_01	1	1	50.4C	1.83193e+07	2.60983e+07	3.0122e+07	2.97923e+07	4.47105e+07	1	1.21	1.27	1.51	1.71				FALSE	FALSE	FALSE	FALSE	FALSE	FALSE	FALSE
O94766	B3GAT3	T0162635B_01	1	1	51.9C	9.06083e+06	1.09859e+07	1.80585e+07	2.09847e+07	2.47628e+07	1	1.08	1.04	1.18	1.41				FALSE	FALSE	FALSE	FALSE	FALSE	FALSE	FALSE
O94766	B3GAT3	T0162645B_01	1	1	54C	1.29695e+07	9.10185e+06	8.40129e+06	1.05913e+07	1.35716e+07	1	0.91	0.83	0.92	1.01				FALSE	FALSE	FALSE	FALSE	FALSE	FALSE	FALSE
O94766	B3GAT3	T0162645B_01	1	1	56.1C	6.68166e+06	6.16464e+06	8.0404e+06	7.28563e+06	5.66012e+06	1	1.01	1.13	1.12	0.9				FALSE	FALSE	FALSE	FALSE	FALSE	FALSE	FALSE
Q6Y288	B3GLCT	T0162615B_01	5	6	42C	8.31891e+07	1.41088e+08	1.37881e+08	1.38661e+08	1.47105e+08	1	0.86	0.89	0.84	0.86	0.461409	0.11599	2.97802	FALSE	FALSE	TRUE	FALSE	FALSE	FALSE	FALSE
Q6Y288	B3GLCT	T0162615B_01	5	6	44.1C	1.34233e+08	9.97279e+07	1.35074e+08	1.36551e+08	1.32593e+08	1	0.98	1.05	1.02	1.03	0.461409	0.11599	2.97802	FALSE	FALSE	TRUE	FALSE	FALSE	FALSE	FALSE
Q6Y288	B3GLCT	T0162625B_01	6	6	46.2C	2.65659e+08	2.41912e+08	2.49719e+08	2.43557e+08	2.78749e+08	1	1.04	1.03	0.91	0.95	0.461409	0.11599	2.97802	FALSE	FALSE	TRUE	FALSE	FALSE	FALSE	FALSE
Q6Y288	B3GLCT	T0162625B_01	6	6	48.1C	2.33268e+08	1.89892e+08	1.9735e+08	1.98887e+08	2.43118e+08	1	0.96	0.95	0.94	1.01	0.461409	0.11599	2.97802	FALSE	FALSE	TRUE	FALSE	FALSE	FALSE	FALSE
Q6Y288	B3GLCT	T0162635B_01	4	5	50.4C	1.90807e+08	2.36155e+08	2.69376e+08	2.06164e+08	2.78267e+08	1	1.05	1.09	1	1.02	0.461409	0.11599	2.97802	FALSE	FALSE	TRUE	FALSE	FALSE	FALSE	FALSE
Q6Y288	B3GLCT	T0162635B_01	4	5	51.9C	1.02202e+08	1.15336e+08	2.19557e+08	2.2591e+08	2.22983e+08	1	1.01	1.12	1.13	1.13	0.461409	0.11599	2.97802	FALSE	FALSE	TRUE	FALSE	FALSE	FALSE	FALSE
Q6Y288	B3GLCT	T0162645B_01	1	1	54C	1.13913e+08	1.08718e+08	9.52613e+07	1.04172e+08	1.0798e+08	1	1.24	1.07	1.03	0.92	0.461409	0.11599	2.97802	FALSE	FALSE	TRUE	FALSE	FALSE	FALSE	FALSE
Q6Y288	B3GLCT	T0162645B_01	1	1	56.1C	8.00107e+07	7.16354e+07	7.60185e+07	7.58016e+07	8.64658e+07	1	0.98	0.89	0.98	1.14	0.461409	0.11599	2.97802	FALSE	FALSE	TRUE	FALSE	FALSE	FALSE	FALSE
Q6Y288	B3GLCT	T0162655B_01	3	3	58.2C	5.32105e+07	8.86773e+07	6.73896e+07	6.38376e+07	8.715e+07	1	1.24	1.07	0.92	1.08	0.461409	0.11599	2.97802	FALSE	FALSE	TRUE	FALSE	FALSE	FALSE	FALSE
Q6Y288	B3GLCT	T0162655B_01	3	3	60.1C	4.73246e+07	4.2523e+07	5.08312e+07	4.32335e+07	5.50208e+07	1	0.82	0.98	0.93	0.79	0.461409	0.11599	2.97802	FALSE	FALSE	TRUE	FALSE	FALSE	FALSE	FALSE
Q6Y288	B3GLCT	T0162665B_01	4	4	62.4C	4.24801e+07	3.92278e+07	4.17745e+07	4.7368e+07	4.93475e+07	1	1.02	1.09	0.96	1.03	0.461409	0.11599	2.97802	FALSE	FALSE	TRUE	FALSE	FALSE	FALSE	FALSE
Q6Y288	B3GLCT	T0162665B_01	4	4	63.9C	3.50133e+07	2.80367e+07	2.88089e+07	2.57205e+07	3.26813e+07	1	1.11	1.12	1.04	1.17	0.461409	0.11599	2.97802	FALSE	FALSE	TRUE	FALSE	FALSE	FALSE	FALSE
Q9NY97	B3GNT2	T0162615B_01	1	1	42C	3.06368e+06	4.08665e+06	5.73418e+06	5.61184e+06	4.3723e+06	1	0.68	1.01	0.92	0.7				FALSE	FALSE	FALSE	FALSE	FALSE	FALSE	FALSE
Q9NY97	B3GNT2	T0162615B_01	1	1	44.1C	3.95838e+06	3.51473e+06	3.97444e+06	4.62393e+06	5.08765e+06	1	1.18	1.05	1.17	1.34				FALSE	FALSE	FALSE	FALSE	FALSE	FALSE	FALSE
Q9NY97	B3GNT2	T0162625B_01	3	4	46.2C	6.42622e+07	5.00196e+07	5.38018e+07	6.03989e+07	6.16572e+07	1	0.89	0.92	0.93	0.87				FALSE	FALSE	FALSE	FALSE	FALSE	FALSE	FALSE
Q9NY97	B3GNT2	T0162625B_01	3	4	48.1C	5.19018e+07	4.00765e+07	4.3342e+07	4.19519e+07	5.11337e+07	1	0.91	0.94	0.89	0.95				FALSE	FALSE	FALSE	FALSE	FALSE	FALSE	FALSE
Q9NY97	B3GNT2	T0162635B_01	2	2	50.4C	1.10939e+07	1.34799e+07	1.57181e+07	1.20376e+07	1.74729e+07	1	1.03	1.09	1.01	1.1				FALSE	FALSE	FALSE	FALSE	FALSE	FALSE	FALSE
Q9NY97	B3GNT2	T0162635B_01	2	2	51.9C	7.60004e+06	8.77119e+06	1.35207e+07	1.1182e+07	1.19552e+07	1	1.03	0.93	0.75	0.81				FALSE	FALSE	FALSE	FALSE	FALSE	FALSE	FALSE
Q67FW5	B3GNTL1	T0162615B_01	3	3	42C	1.54642e+07	3.05563e+07	3.00126e+07	3.26557e+07	3.04051e+07	1	1.01	1.04	1.06	0.96	0.483884	0.379437	0.385375	FALSE	FALSE	FALSE	FALSE	FALSE	FALSE	FALSE
Q67FW5	B3GNTL1	T0162615B_01	3	3	44.1C	2.75184e+07	2.31034e+07	2.89385e+07	2.99605e+07	2.80547e+07	1	1.11	1.1	1.09	1.06	0.483884	0.379437	0.385375	FALSE	FALSE	FALSE	FALSE	FALSE	FALSE	FALSE
Q67FW5	B3GNTL1	T0162635B_01	1	1	50.4C	1.04311e+07	1.64324e+07	1.73597e+07	1.31566e+07	1.7835e+07	1	1.34	1.29	1.17	1.19	0.483884	0.379437	0.385375	FALSE	FALSE	FALSE	FALSE	FALSE	FALSE	FALSE
Q67FW5	B3GNTL1	T0162635B_01	1	1	51.9C	7.31923e+06	7.72216e+06	1.55052e+07	1.42384e+07	1.38706e+07	1	0.94	1.1	0.99	0.98	0.483884	0.379437	0.385375	FALSE	FALSE	FALSE	FALSE	FALSE	FALSE	FALSE
Q67FW5	B3GNTL1	T0162645B_01	1	1	54C	5.20058e+06	4.09238e+06	4.60747e+06	6.34289e+06	6.61919e+06	1	1.02	1.14	1.37	1.23	0.483884	0.379437	0.385375	FALSE	FALSE	FALSE	FALSE	FALSE	FALSE	FALSE
Q67FW5	B3GNTL1	T0162645B_01	1	1	56.1C	3.13696e+06	3.26071e+06	3.85354e+06	3.11259e+06	3.69074e+06	1	1.14	1.15	1.02	1.24	0.483884	0.379437	0.385375	FALSE	FALSE	FALSE	FALSE	FALSE	FALSE	FALSE
Q00973	B4GALNT1	T0162645B_01	2	2	54C	1.19778e+07	8.50562e+06	9.46251e+06	10011832	1.00768e+07	1	0.92	1.01	0.94	0.82				FALSE	FALSE	FALSE	FALSE	FALSE	FALSE	FALSE
Q00973	B4GALNT1	T0162645B_01	2	2	56.1C	8.00408e+06	6.58009e+06	7.0615e+06	7.24932e+06	7.5675e+06	1	0.9	0.82	0.93	1				FALSE	FALSE	FALSE	FALSE	FALSE	FALSE	FALSE
P15291	B4GALT1	T0162625B_01	2	2	46.2C	2.1045e+07	1.88593e+07	1.97867e+07	2.1623e+07	2.39035e+07	1	1.03	1.03	1.02	1.03				FALSE	FALSE	FALSE	FALSE	FALSE	FALSE	FALSE
P15291	B4GALT1	T0162625B_01	2	2	48.1C	1.9825e+07	1.80257e+07	1.79218e+07	1.87169e+07	1.87696e+07	1	1.07	1.01	1.04	0.91				FALSE	FALSE	FALSE	FALSE	FALSE	FALSE	FALSE
P15291	B4GALT1	T0162635B_01	2	2	50.4C	6.98375e+07	8.04023e+07	9.69646e+07	8.04718e+07	1.03191e+08	1	0.98	1.07	1.07	1.03				FALSE	FALSE	FALSE	FALSE	FALSE	FALSE	FALSE
P15291	B4GALT1	T0162635B_01	2	2	51.9C	4.35321e+07	4.35994e+07	7.4133e+07	7.98808e+07	7.74661e+07	1	0.9	0.89	0.94	0.92				FALSE	FALSE	FALSE	FALSE	FALSE	FALSE	FALSE
P15291	B4GALT1	T0162645B_01	2	2	54C	4.87542e+07	3.50744e+07	3.66105e+07	3.94589e+07	4.89592e+07	1	0.94	0.96	0.91	0.97				FALSE	FALSE	FALSE	FALSE	FALSE	FALSE	FALSE
P15291	B4GALT1	T0162645B_01	2	2	56.1C	2.45772e+07	1.9038e+07	2.95991e+07	2.38404e+07	2.48133e+07	1	0.85	1.13	1	1.07				FALSE	FALSE	FALSE	FALSE	FALSE	FALSE	FALSE
O60512	B4GALT3	T0162615B_01	2	3	42C	1.78731e+07	3.72184e+07	3.16749e+07	3.9072e+07	3.64396e+07	1	1.06	0.95	1.1	1				FALSE	FALSE	FALSE	FALSE	FALSE	FALSE	FALSE
O60512	B4GALT3	T0162615B_01	2	3	44.1C	3.14765e+07	2.54539e+07	3.09866e+07	3.17504e+07	3.17266e+07	1	1.07	1.03	1.01	1.05				FALSE	FALSE	FALSE	FALSE	FALSE	FALSE	FALSE
O60512	B4GALT3	T0162625B_01	2	3	46.2C	3.29264e+07	2.77662e+07	3.04628e+07	3.46284e+07	3.41001e+07	1	0.97	1.02	1.05	0.94				FALSE	FALSE	FALSE	FALSE	FALSE	FALSE	FALSE
O60512	B4GALT3	T0162625B_01	2	3	48.1C	2.92139e+07	2.50189e+07	2.59122e+07	2.5732e+07	3.15387e+07	1	1.01	0.99	0.97	1.04				FALSE	FALSE	FALSE	FALSE	FALSE	FALSE	FALSE
O60512	B4GALT3	T0162655B_01	1	1	58.2C	1.20405e+06	1.39108e+06	1.99148e+06	2.01058e+06	2.20404e+06	1	0.86	1.4	1.28	1.21				FALSE	FALSE	FALSE	FALSE	FALSE	FALSE	FALSE
O60512	B4GALT3	T0162655B_01	1	1	60.1C	850513	947928	1.3259e+06	864577	1.21103e+06	1	1.01	1.42	1.04	0.97				FALSE	FALSE	FALSE	FALSE	FALSE	FALSE	FALSE
O60512	B4GALT3	T0162665B_01	1	1	62.4C	1.25696e+06	761292	1.15996e+06	1.50063e+06	1.6325e+06	1	0.67	1.02	1.03	1.15				FALSE	FALSE	FALSE	FALSE	FALSE	FALSE	FALSE
O60512	B4GALT3	T0162665B_01	1	1	63.9C	1.75118e+06	966184	1.17329e+06	1.11703e+06	1.66021e+06	1	0.76	0.91	0.9	1.19				FALSE	FALSE	FALSE	FALSE	FALSE	FALSE	FALSE
O60513	B4GALT4	T0162615B_01	3	3	42C	3.55438e+07	5.1293e+07	5.56036e+07	5.09637e+07	5.48609e+07	1	0.73	0.84	0.72	0.75				FALSE	FALSE	FALSE	FALSE	FALSE	FALSE	FALSE
O60513	B4GALT4	T0162615B_01	3	3	44.1C	3.47851e+07	2.82232e+07	4.14625e+07	4.06211e+07	4.45352e+07	1	1.07	1.24	1.17	1.34				FALSE	FALSE	FALSE	FALSE	FALSE	FALSE	FALSE
O60513	B4GALT4	T0162625B_01	2	2	46.2C	2.15782e+07	2.02791e+07	1.93687e+07	1.92742e+07	2.42355e+07	1	1.08	0.99	0.89	1.02				FALSE	FALSE	FALSE	FALSE	FALSE	FALSE	FALSE
O60513	B4GALT4	T0162625B_01	2	2	48.1C	1.48337e+07	1.35521e+07	1.52497e+07	1.52529e+07	1.87154e+07	1	1.07	1.15	1.13	1.22				FALSE	FALSE	FALSE	FALSE	FALSE	FALSE	FALSE
Q9UBV7	B4GALT7	T0162625B_01	1	1	46.2C	5.31337e+06	4.19667e+06	4.9868e+06	5.59596e+06	5.88622e+06	1	0.9	1.03	1.05	1.01				FALSE	FALSE	FALSE	FALSE	FALSE	FALSE	FALSE
Q9UBV7	B4GALT7	T0162625B_01	1	1	48.1C	4.57203e+06	4.40017e+06	4.58516e+06	3.7278e+06	4.88579e+06	1	1.13	1.12	0.9	1.03				FALSE	FALSE	FALSE	FALSE	FALSE	FALSE	FALSE
Q9UBV7	B4GALT7	T0162635B_01	2	2	50.4C	8.11672e+06	1.03785e+07	1.1185e+07	1.10885e+07	1.54782e+07	1	1.09	1.06	1.27	1.33				FALSE	FALSE	FALSE	FALSE	FALSE	FALSE	FALSE
Q9UBV7	B4GALT7	T0162635B_01	2	2	51.9C	4.30927e+06	6.36944e+06	1.20709e+07	1.11846e+07	1.16442e+07	1	1.32	1.46	1.32	1.39				FALSE	FALSE	FALSE	FALSE	FALSE	FALSE	FALSE
O43505	B4GAT1	T0162615B_01	7	7	42C	1.72158e+08	3.67258e+08	3.43881e+08	3.764e+08	3.97275e+08	1	1.09	1.07	1.1	1.13				FALSE	FALSE	FALSE	FALSE	FALSE	FALSE	FALSE
O43505	B4GAT1	T0162615B_01	7	7	44.1C	3.40886e+08	2.42247e+08	3.3427e+08	3.42589e+08	3.07871e+08	1	0.94	1.02	1	0.94				FALSE	FALSE	FALSE	FALSE	FALSE	FALSE	FALSE
O43505	B4GAT1	T0162625B_01	2	4	46.2C	1.41099e+08	1.21276e+08	1.26194e+08	1.32331e+08	1.5314e+08	1	0.98	0.98	0.93	0.99				FALSE	FALSE	FALSE	FALSE	FALSE	FALSE	FALSE
O43505	B4GAT1	T0162625B_01	2	4	48.1C	1.25614e+08	1.06084e+08	1.09908e+08	1.03141e+08	1.28124e+08	1	0.99	0.98	0.9	0.99				FALSE	FALSE	FALSE	FALSE	FALSE	FALSE	FALSE
O43505	B4GAT1	T0162635B_01	5	6	50.4C	1.69431e+08	2.08534e+08	2.50391e+08	1.86688e+08	2.6218e+08	1	1.05	1.14	1.02	1.08				FALSE	FALSE	FALSE	FALSE	FALSE	FALSE	FALSE
O43505	B4GAT1	T0162635B_01	5	6	51.9C	1.02149e+08	1.0355e+08	2.06393e+08	2.0775e+08	1.94751e+08	1	0.91	1.05	1.04	0.98				FALSE	FALSE	FALSE	FALSE	FALSE	FALSE	FALSE
O43505	B4GAT1	T0162645B_01	4	4	54C	9.99358e+07	7.22731e+07	8.42255e+07	9.72542e+07	1.09346e+08	1	0.94	1.08	1.1	1.06				FALSE	FALSE	FALSE	FALSE	FALSE	FALSE	FALSE
O43505	B4GAT1	T0162645B_01	4	4	56.1C	4.28127e+07	3.76483e+07	4.47287e+07	4.18637e+07	4.09006e+07	1	0.96	0.98	1.01	1.01				FALSE	FALSE	FALSE	FALSE	FALSE	FALSE	FALSE
O43505	B4GAT1	T0162655B_01	3	3	58.2C	1.444e+07	1.82481e+07	1.57665e+07	1.55329e+07	2.01748e+07	1	0.94	0.93	0.83	0.92				FALSE	FALSE	FALSE	FALSE	FALSE	FALSE	FALSE
O43505	B4GAT1	T0162655B_01	3	3	60.1C	9.42988e+06	1.1484e+07	1.0709e+07	7.73319e+06	1.26918e+07	1	1.1	1.03	0.84	0.91				FALSE	FALSE	FALSE	FALSE	FALSE	FALSE	FALSE
O43505	B4GAT1	T0162665B_01	4	5	62.4C	3.84109e+07	3.72509e+07	3.44852e+07	4.44613e+07	4.63249e+07	1	1.07	0.99	1	1.07				FALSE	FALSE	FALSE	FALSE	FALSE	FALSE	FALSE
O43505	B4GAT1	T0162665B_01	4	5	63.9C	3.2289e+07	2.7637e+07	2.69655e+07	2.63162e+07	3.31293e+07	1	1.18	1.13	1.15	1.29				FALSE	FALSE	FALSE	FALSE	FALSE	FALSE	FALSE
Q9NWV8	BABAM1	T0162615B_01	11	18	42C	2.79863e+08	5.78979e+08	5.5454e+08	5.94185e+08	6.0652e+08	1	1.05	1.07	1.07	1.06	0.520804	0.433216	0.404359	FALSE	FALSE	FALSE	FALSE	FALSE	FALSE	FALSE
Q9NWV8	BABAM1	T0162615B_01	11	18	44.1C	5.31523e+08	3.95525e+08	5.07179e+08	5.22648e+08	4.80882e+08	1	0.99	0.99	0.98	0.94	0.520804	0.433216	0.404359	FALSE	FALSE	FALSE	FALSE	FALSE	FALSE	FALSE
Q9NWV8	BABAM1	T0162625B_01	8	17	46.2C	4.85514e+08	4.40803e+08	4.58626e+08	4.82707e+08	5.15257e+08	1	1.04	1.04	0.99	0.97	0.520804	0.433216	0.404359	FALSE	FALSE	FALSE	FALSE	FALSE	FALSE	FALSE
Q9NWV8	BABAM1	T0162625B_01	8	17	48.1C	5.02615e+08	4.19183e+08	4.29404e+08	4.21503e+08	4.58148e+08	1	0.98	0.96	0.92	0.88	0.520804	0.433216	0.404359	FALSE	FALSE	FALSE	FALSE	FALSE	FALSE	FALSE
Q9NWV8	BABAM1	T0162635B_01	9	18	50.4C	5.28033e+08	5.89558e+08	6.13761e+08	4.94207e+08	6.35189e+08	1	0.95	0.9	0.87	0.84	0.520804	0.433216	0.404359	FALSE	FALSE	FALSE	FALSE	FALSE	FALSE	FALSE
Q9NWV8	BABAM1	T0162635B_01	9	18	51.9C	2.97907e+08	3.29931e+08	5.69771e+08	5.67543e+08	5.4334e+08	1	0.99	1	0.97	0.94	0.520804	0.433216	0.404359	FALSE	FALSE	FALSE	FALSE	FALSE	FALSE	FALSE
Q9NWV8	BABAM1	T0162645B_01	9	15	54C	4.13499e+08	3.60644e+08	3.13897e+08	3.62725e+08	4.11551e+08	1	1.13	0.97	0.99	0.96	0.520804	0.433216	0.404359	FALSE	FALSE	FALSE	FALSE	FALSE	FALSE	FALSE
Q9NWV8	BABAM1	T0162645B_01	9	15	56.1C	3.22536e+08	2.90497e+08	3.38208e+08	2.96592e+08	2.91226e+08	1	0.99	0.98	0.95	0.96	0.520804	0.433216	0.404359	FALSE	FALSE	FALSE	FALSE	FALSE	FALSE	FALSE
Q9NWV8	BABAM1	T0162655B_01	9	14	58.2C	3.23759e+08	4.63743e+08	3.94236e+08	4.49336e+08	4.90975e+08	1	1.06	1.03	1.07	1	0.520804	0.433216	0.404359	FALSE	FALSE	FALSE	FALSE	FALSE	FALSE	FALSE
Q9NWV8	BABAM1	T0162655B_01	9	14	60.1C	2.42916e+08	2.75388e+08	2.73478e+08	2.56147e+08	4.04796e+08	1	1.03	1.02	1.07	1.13	0.520804	0.433216	0.404359	FALSE	FALSE	FALSE	FALSE	FALSE	FALSE	FALSE
Q9NWV8	BABAM1	T0162665B_01	9	17	62.4C	4.72529e+08	4.15427e+08	4.05322e+08	5.49795e+08	5.49203e+08	1	0.97	0.95	1	1.03	0.520804	0.433216	0.404359	FALSE	FALSE	FALSE	FALSE	FALSE	FALSE	FALSE
Q9NWV8	BABAM1	T0162665B_01	9	17	63.9C	3.58809e+08	2.5302e+08	2.53263e+08	2.48761e+08	2.7997e+08	1	0.97	0.96	0.98	0.98	0.520804	0.433216	0.404359	FALSE	FALSE	FALSE	FALSE	FALSE	FALSE	FALSE
Q9NXR7	BABAM2	T0162615B_01	7	12	42C	2.46343e+08	4.83051e+08	4.6685e+08	4.80862e+08	4.9813e+08	1	1	1.02	0.98	0.99	0.673023	0.441155	1.05118	FALSE	FALSE	FALSE	FALSE	FALSE	FALSE	FALSE
Q9NXR7	BABAM2	T0162615B_01	7	12	44.1C	4.66437e+08	3.50831e+08	4.48442e+08	4.65456e+08	4.25621e+08	1	1	1	1	0.95	0.673023	0.441155	1.05118	FALSE	FALSE	FALSE	FALSE	FALSE	FALSE	FALSE
Q9NXR7	BABAM2	T0162625B_01	5	13	46.2C	5.14796e+08	4.40112e+08	4.80051e+08	4.93288e+08	5.1794e+08	1	0.98	1.02	0.95	0.92	0.673023	0.441155	1.05118	FALSE	FALSE	FALSE	FALSE	FALSE	FALSE	FALSE
Q9NXR7	BABAM2	T0162625B_01	5	13	48.1C	5.12986e+08	4.47744e+08	4.70358e+08	4.27103e+08	4.76693e+08	1	1.03	1.03	0.92	0.9	0.673023	0.441155	1.05118	FALSE	FALSE	FALSE	FALSE	FALSE	FALSE	FALSE
Q9NXR7	BABAM2	T0162635B_01	7	13	50.4C	4.53228e+08	4.99889e+08	5.30496e+08	4.21897e+08	5.23528e+08	1	0.94	0.9	0.86	0.81	0.673023	0.441155	1.05118	FALSE	FALSE	FALSE	FALSE	FALSE	FALSE	FALSE
Q9NXR7	BABAM2	T0162635B_01	7	13	51.9C	2.58329e+08	3.10363e+08	4.81697e+08	4.97719e+08	4.85933e+08	1	1.07	0.97	0.98	0.97	0.673023	0.441155	1.05118	FALSE	FALSE	FALSE	FALSE	FALSE	FALSE	FALSE
Q9NXR7	BABAM2	T0162645B_01	7	12	54C	4.87758e+08	4.24181e+08	3.77332e+08	4.51013e+08	4.87243e+08	1	1.13	0.99	1.04	0.97	0.673023	0.441155	1.05118	FALSE	FALSE	FALSE	FALSE	FALSE	FALSE	FALSE
Q9NXR7	BABAM2	T0162645B_01	7	12	56.1C	3.69153e+08	3.53872e+08	4.0055e+08	3.48607e+08	3.48945e+08	1	1.05	1.01	0.97	1	0.673023	0.441155	1.05118	FALSE	FALSE	FALSE	FALSE	FALSE	FALSE	FALSE
Q9NXR7	BABAM2	T0162655B_01	8	12	58.2C	3.51593e+08	4.9142e+08	4.38764e+08	4.90993e+08	5.51886e+08	1	1.04	1.06	1.07	1.03	0.673023	0.441155	1.05118	FALSE	FALSE	FALSE	FALSE	FALSE	FALSE	FALSE
Q9NXR7	BABAM2	T0162655B_01	8	12	60.1C	2.57463e+08	3.03085e+08	2.89157e+08	2.78306e+08	4.41417e+08	1	1.07	1.02	1.1	1.16	0.673023	0.441155	1.05118	FALSE	FALSE	FALSE	FALSE	FALSE	FALSE	FALSE
Q9NXR7	BABAM2	T0162665B_01	7	9	62.4C	3.40211e+08	3.07645e+08	2.99923e+08	4.33307e+08	4.05436e+08	1	1	0.98	1.1	1.05	0.673023	0.441155	1.05118	FALSE	FALSE	FALSE	FALSE	FALSE	FALSE	FALSE
Q9NXR7	BABAM2	T0162665B_01	7	9	63.9C	2.31588e+08	1.59671e+08	1.78855e+08	1.77722e+08	1.66468e+08	1	0.95	1.05	1.08	0.9	0.673023	0.441155	1.05118	FALSE	FALSE	FALSE	FALSE	FALSE	FALSE	FALSE
O14867	BACH1	T0162615B_01	8	8	42C	1.10373e+08	2.43706e+08	2.27055e+08	2.33279e+08	2.64418e+08	1	1.12	1.11	1.07	1.17	0.330243	0.235798	0.801073	FALSE	FALSE	FALSE	FALSE	FALSE	FALSE	FALSE
O14867	BACH1	T0162615B_01	8	8	44.1C	2.50858e+08	1.87611e+08	2.29684e+08	2.27753e+08	2.16422e+08	1	0.99	0.95	0.91	0.9	0.330243	0.235798	0.801073	FALSE	FALSE	FALSE	FALSE	FALSE	FALSE	FALSE
O14867	BACH1	T0162625B_01	7	8	46.2C	2.25264e+08	2.06119e+08	2.09342e+08	2.23711e+08	2.3961e+08	1	1.05	1.02	0.99	0.97	0.330243	0.235798	0.801073	FALSE	FALSE	FALSE	FALSE	FALSE	FALSE	FALSE
O14867	BACH1	T0162625B_01	7	8	48.1C	2.34378e+08	1.99653e+08	2.05326e+08	1.91231e+08	2.20474e+08	1	1	0.98	0.9	0.91	0.330243	0.235798	0.801073	FALSE	FALSE	FALSE	FALSE	FALSE	FALSE	FALSE
O14867	BACH1	T0162635B_01	8	10	50.4C	2.04744e+08	2.10535e+08	2.32968e+08	1.82101e+08	2.39955e+08	1	0.87	0.88	0.83	0.82	0.330243	0.235798	0.801073	FALSE	FALSE	FALSE	FALSE	FALSE	FALSE	FALSE
O14867	BACH1	T0162635B_01	8	10	51.9C	1.12267e+08	1.35668e+08	2.22194e+08	2.22163e+08	2.08987e+08	1	1.08	1.03	1.01	0.96	0.330243	0.235798	0.801073	FALSE	FALSE	FALSE	FALSE	FALSE	FALSE	FALSE
O14867	BACH1	T0162645B_01	14	17	54C	4.15338e+08	3.6103e+08	3.19804e+08	3.66299e+08	4.05489e+08	1	1.13	0.99	0.99	0.95	0.330243	0.235798	0.801073	FALSE	FALSE	FALSE	FALSE	FALSE	FALSE	FALSE
O14867	BACH1	T0162645B_01	14	17	56.1C	3.46925e+08	3.06049e+08	3.55083e+08	3.16072e+08	3.13314e+08	1	0.97	0.96	0.94	0.96	0.330243	0.235798	0.801073	FALSE	FALSE	FALSE	FALSE	FALSE	FALSE	FALSE
O14867	BACH1	T0162655B_01	18	21	58.2C	3.20556e+08	4.46984e+08	3.92088e+08	4.27713e+08	4.59757e+08	1	1.03	1.04	1.03	0.95	0.330243	0.235798	0.801073	FALSE	FALSE	FALSE	FALSE	FALSE	FALSE	FALSE
O14867	BACH1	T0162655B_01	18	21	60.1C	3.03565e+08	3.22099e+08	3.03842e+08	2.8215e+08	4.3316e+08	1	0.96	0.91	0.95	0.97	0.330243	0.235798	0.801073	FALSE	FALSE	FALSE	FALSE	FALSE	FALSE	FALSE
O14867	BACH1	T0162665B_01	13	13	62.4C	1.7291e+08	1.59037e+08	1.46439e+08	2.04965e+08	2.06482e+08	1	1.01	0.94	1.02	1.06	0.330243	0.235798	0.801073	FALSE	FALSE	FALSE	FALSE	FALSE	FALSE	FALSE
O14867	BACH1	T0162665B_01	13	13	63.9C	1.57932e+08	1.16268e+08	1.14941e+08	1.17375e+08	1.24337e+08	1	1.02	0.99	1.05	0.99	0.330243	0.235798	0.801073	FALSE	FALSE	FALSE	FALSE	FALSE	FALSE	FALSE
Q9BYV9	BACH2	T0162615B_01	7	7	42C	7.24913e+07	1.54558e+08	1.50619e+08	1.50005e+08	1.70509e+08	1	1.09	1.12	1.04	1.15	0.499042	0.450392	0.216033	FALSE	FALSE	FALSE	FALSE	FALSE	FALSE	FALSE
Q9BYV9	BACH2	T0162615B_01	7	7	44.1C	1.46527e+08	1.11616e+08	1.3681e+08	1.42147e+08	1.40154e+08	1	1.01	0.97	0.97	1	0.499042	0.450392	0.216033	FALSE	FALSE	FALSE	FALSE	FALSE	FALSE	FALSE
Q9BYV9	BACH2	T0162625B_01	6	6	46.2C	1.00564e+08	8.54879e+07	9.27548e+07	1.06548e+08	1.04512e+08	1	0.97	1.01	1.05	0.95	0.499042	0.450392	0.216033	FALSE	FALSE	FALSE	FALSE	FALSE	FALSE	FALSE
Q9BYV9	BACH2	T0162625B_01	6	6	48.1C	1.10743e+08	8.46957e+07	9.04997e+07	8.04565e+07	9.49123e+07	1	0.9	0.92	0.8	0.83	0.499042	0.450392	0.216033	FALSE	FALSE	FALSE	FALSE	FALSE	FALSE	FALSE
Q9BYV9	BACH2	T0162635B_01	10	10	50.4C	1.37221e+08	1.53684e+08	1.63809e+08	1.34691e+08	1.60468e+08	1	0.95	0.92	0.91	0.82	0.499042	0.450392	0.216033	FALSE	FALSE	FALSE	FALSE	FALSE	FALSE	FALSE
Q9BYV9	BACH2	T0162635B_01	10	10	51.9C	8.31047e+07	9.11337e+07	1.50858e+08	1.50568e+08	1.48485e+08	1	0.98	0.95	0.92	0.92	0.499042	0.450392	0.216033	FALSE	FALSE	FALSE	FALSE	FALSE	FALSE	FALSE
Q9BYV9	BACH2	T0162645B_01	11	12	54C	1.84709e+08	1.5398e+08	1.4406e+08	1.66707e+08	1.88821e+08	1	1.08	1	1.02	0.99	0.499042	0.450392	0.216033	FALSE	FALSE	FALSE	FALSE	FALSE	FALSE	FALSE
Q9BYV9	BACH2	T0162645B_01	11	12	56.1C	1.26859e+08	1.21266e+08	1.40891e+08	1.28313e+08	1.28664e+08	1	1.05	1.04	1.04	1.07	0.499042	0.450392	0.216033	FALSE	FALSE	FALSE	FALSE	FALSE	FALSE	FALSE
Q9BYV9	BACH2	T0162655B_01	12	13	58.2C	1.27083e+08	1.81823e+08	1.58712e+08	1.73995e+08	1.91448e+08	1	1.06	1.06	1.05	0.99	0.499042	0.450392	0.216033	FALSE	FALSE	FALSE	FALSE	FALSE	FALSE	FALSE
Q9BYV9	BACH2	T0162655B_01	12	13	60.1C	1.0372e+08	1.16646e+08	1.11543e+08	1.04542e+08	1.64755e+08	1	1.02	0.98	1.03	1.08	0.499042	0.450392	0.216033	FALSE	FALSE	FALSE	FALSE	FALSE	FALSE	FALSE
Q9BYV9	BACH2	T0162665B_01	6	6	62.4C	6.08556e+07	5.50175e+07	5.17377e+07	6.60021e+07	7.14845e+07	1	0.99	0.94	0.93	1.04	0.499042	0.450392	0.216033	FALSE	FALSE	FALSE	FALSE	FALSE	FALSE	FALSE
Q9BYV9	BACH2	T0162665B_01	6	6	63.9C	5.32794e+07	3.94212e+07	4.12995e+07	3.89299e+07	4.37196e+07	1	1.02	1.05	1.03	1.03	0.499042	0.450392	0.216033	FALSE	FALSE	FALSE	FALSE	FALSE	FALSE	FALSE
Q92934	BAD	T0162615B_01	2	2	42C	2.16745e+07	6.2936e+07	5.682e+07	5.8922e+07	5.76006e+07	1	1.48	1.41	1.37	1.3	1.31362	0.398686	3.21281	FALSE	FALSE	FALSE	TRUE	FALSE	FALSE	FALSE
Q92934	BAD	T0162615B_01	2	2	44.1C	6.23335e+07	5.1592e+07	5.37312e+07	5.66508e+07	5.19037e+07	1	1.1	0.9	0.91	0.87	1.31362	0.398686	3.21281	FALSE	FALSE	FALSE	TRUE	FALSE	FALSE	FALSE
Q92934	BAD	T0162625B_01	2	2	46.2C	4.78543e+07	3.68166e+07	4.11846e+07	4.52427e+07	4.12017e+07	1	0.88	0.95	0.94	0.78	1.31362	0.398686	3.21281	FALSE	FALSE	FALSE	TRUE	FALSE	FALSE	FALSE
Q92934	BAD	T0162625B_01	2	2	48.1C	4.26442e+07	4.10691e+07	4.2363e+07	3.54895e+07	3.56671e+07	1	1.13	1.11	0.92	0.81	1.31362	0.398686	3.21281	FALSE	FALSE	FALSE	TRUE	FALSE	FALSE	FALSE
Q92934	BAD	T0162635B_01	1	1	50.4C	3.05911e+07	3.05835e+07	3.09961e+07	2.46471e+07	3.28791e+07	1	0.85	0.78	0.75	0.75	1.31362	0.398686	3.21281	FALSE	FALSE	FALSE	TRUE	FALSE	FALSE	FALSE
Q92934	BAD	T0162635B_01	1	1	51.9C	2.0412e+07	2.08317e+07	2.85573e+07	2.69606e+07	2.95369e+07	1	0.91	0.73	0.67	0.75	1.31362	0.398686	3.21281	FALSE	FALSE	FALSE	TRUE	FALSE	FALSE	FALSE
Q92934	BAD	T0162645B_01	2	3	54C	4.00011e+07	3.20563e+07	3.48089e+07	3.32169e+07	3.92508e+07	1	1.04	1.12	0.94	0.95	1.31362	0.398686	3.21281	FALSE	FALSE	FALSE	TRUE	FALSE	FALSE	FALSE
Q92934	BAD	T0162645B_01	2	3	56.1C	2.86519e+07	2.82264e+07	3.18912e+07	3.0345e+07	2.77658e+07	1	1.08	1.04	1.09	1.03	1.31362	0.398686	3.21281	FALSE	FALSE	FALSE	TRUE	FALSE	FALSE	FALSE
Q92934	BAD	T0162655B_01	2	2	58.2C	3.02775e+07	3.3759e+07	2.9273e+07	3.36678e+07	3.316e+07	1	0.83	0.82	0.85	0.72	1.31362	0.398686	3.21281	FALSE	FALSE	FALSE	TRUE	FALSE	FALSE	FALSE
Q92934	BAD	T0162655B_01	2	2	60.1C	2.76207e+07	2.47801e+07	2.47543e+07	2.358e+07	2.77472e+07	1	0.81	0.82	0.87	0.68	1.31362	0.398686	3.21281	FALSE	FALSE	FALSE	TRUE	FALSE	FALSE	FALSE
Q92934	BAD	T0162665B_01	1	1	62.4C	5.16612e+06	5.46476e+06	5.03954e+06	6.74833e+06	6.37435e+06	1	1.16	1.08	1.13	1.09	1.31362	0.398686	3.21281	FALSE	FALSE	FALSE	TRUE	FALSE	FALSE	FALSE
Q92934	BAD	T0162665B_01	1	1	63.9C	6.73725e+06	2.81724e+06	3.1142e+06	3.6755e+06	2.88863e+06	1	0.58	0.63	0.77	0.54	1.31362	0.398686	3.21281	FALSE	FALSE	FALSE	TRUE	FALSE	FALSE	FALSE
Q99933	BAG1	T0162615B_01	6	9	42C	2.00269e+08	4.0417e+08	3.78985e+08	3.84266e+08	4.22633e+08	1	1.03	1.02	0.97	1.03	0.36792	0.27595	0.666571	FALSE	FALSE	FALSE	FALSE	FALSE	FALSE	FALSE
Q99933	BAG1	T0162615B_01	6	9	44.1C	4.02375e+08	3.01109e+08	3.99479e+08	3.88179e+08	3.54827e+08	1	0.99	1.03	0.96	0.92	0.36792	0.27595	0.666571	FALSE	FALSE	FALSE	FALSE	FALSE	FALSE	FALSE
Q99933	BAG1	T0162625B_01	6	8	46.2C	2.64392e+08	2.25264e+08	2.43181e+08	2.45577e+08	2.71625e+08	1	0.98	1.01	0.92	0.93	0.36792	0.27595	0.666571	FALSE	FALSE	FALSE	FALSE	FALSE	FALSE	FALSE
Q99933	BAG1	T0162625B_01	6	8	48.1C	2.49708e+08	2.26469e+08	2.30484e+08	2.12286e+08	2.36181e+08	1	1.07	1.03	0.93	0.91	0.36792	0.27595	0.666571	FALSE	FALSE	FALSE	FALSE	FALSE	FALSE	FALSE
Q99933	BAG1	T0162635B_01	8	13	50.4C	4.34067e+08	4.96925e+08	5.41062e+08	4.2609e+08	5.64949e+08	1	0.97	0.96	0.91	0.91	0.36792	0.27595	0.666571	FALSE	FALSE	FALSE	FALSE	FALSE	FALSE	FALSE
Q99933	BAG1	T0162635B_01	8	13	51.9C	2.57107e+08	2.79035e+08	5.06953e+08	4.82757e+08	4.71826e+08	1	0.97	1.03	0.96	0.95	0.36792	0.27595	0.666571	FALSE	FALSE	FALSE	FALSE	FALSE	FALSE	FALSE
Q99933	BAG1	T0162645B_01	9	14	54C	4.23796e+08	3.58387e+08	3.21481e+08	3.68275e+08	4.02211e+08	1	1.1	0.97	0.98	0.92	0.36792	0.27595	0.666571	FALSE	FALSE	FALSE	FALSE	FALSE	FALSE	FALSE
Q99933	BAG1	T0162645B_01	9	14	56.1C	2.86813e+08	2.61447e+08	3.03277e+08	2.66771e+08	2.71437e+08	1	1	0.99	0.96	1	0.36792	0.27595	0.666571	FALSE	FALSE	FALSE	FALSE	FALSE	FALSE	FALSE
Q99933	BAG1	T0162655B_01	6	8	58.2C	9.16812e+07	1.35065e+08	1.17795e+08	1.17222e+08	1.27986e+08	1	1.09	1.09	0.98	0.92	0.36792	0.27595	0.666571	FALSE	FALSE	FALSE	FALSE	FALSE	FALSE	FALSE
Q99933	BAG1	T0162655B_01	6	8	60.1C	8.45153e+07	8.07603e+07	9.39314e+07	8.64788e+07	1.27398e+08	1	0.87	1.01	1.04	1.02	0.36792	0.27595	0.666571	FALSE	FALSE	FALSE	FALSE	FALSE	FALSE	FALSE
Q99933	BAG1	T0162665B_01	8	12	62.4C	2.66412e+08	2.56259e+08	2.27377e+08	3.04273e+08	3.04672e+08	1	1.06	0.94	0.98	1.01	0.36792	0.27595	0.666571	FALSE	FALSE	FALSE	FALSE	FALSE	FALSE	FALSE
Q99933	BAG1	T0162665B_01	8	12	63.9C	2.27519e+08	1.74923e+08	1.85236e+08	1.71493e+08	1.93169e+08	1	1.06	1.11	1.06	1.07	0.36792	0.27595	0.666571	FALSE	FALSE	FALSE	FALSE	FALSE	FALSE	FALSE
O95816	BAG2	T0162615B_01	10	16	42C	4.5086e+08	1.05605e+09	9.74781e+08	9.85529e+08	9.0515e+08	1	1.19	1.16	1.1	0.98	1.57113	0.644073	2.87874	FALSE	FALSE	FALSE	TRUE	FALSE	FALSE	FALSE
O95816	BAG2	T0162615B_01	10	16	44.1C	1.03302e+09	7.1108e+08	8.16587e+08	9.00847e+08	8.22445e+08	1	0.91	0.82	0.87	0.83	1.57113	0.644073	2.87874	FALSE	FALSE	FALSE	TRUE	FALSE	FALSE	FALSE
O95816	BAG2	T0162625B_01	8	25	46.2C	9.42456e+08	8.38083e+08	8.79213e+08	1.00207e+09	9.29888e+08	1	1.02	1.02	1.06	0.9	1.57113	0.644073	2.87874	FALSE	FALSE	FALSE	TRUE	FALSE	FALSE	FALSE
O95816	BAG2	T0162625B_01	8	25	48.1C	1.07316e+09	1.01818e+09	1.03562e+09	9.72689e+08	9.07384e+08	1	1.11	1.08	1	0.82	1.57113	0.644073	2.87874	FALSE	FALSE	FALSE	TRUE	FALSE	FALSE	FALSE
O95816	BAG2	T0162635B_01	12	21	50.4C	8.82319e+08	1.05182e+09	1.16103e+09	9.33777e+08	1.16744e+09	1	1.01	1.02	0.98	0.92	1.57113	0.644073	2.87874	FALSE	FALSE	FALSE	TRUE	FALSE	FALSE	FALSE
O95816	BAG2	T0162635B_01	12	21	51.9C	5.88583e+08	6.36811e+08	1.09088e+09	1.06281e+09	1.00176e+09	1	0.97	0.97	0.92	0.88	1.57113	0.644073	2.87874	FALSE	FALSE	FALSE	TRUE	FALSE	FALSE	FALSE
O95816	BAG2	T0162645B_01	7	14	54C	9.83365e+08	7.28121e+08	7.42596e+08	9.20917e+08	1079043760	1	0.96	0.97	1.06	1.06	1.57113	0.644073	2.87874	FALSE	FALSE	FALSE	TRUE	FALSE	FALSE	FALSE
O95816	BAG2	T0162645B_01	7	14	56.1C	5.65015e+08	5.17408e+08	6.18584e+08	5.70957e+08	5.11699e+08	1	1	1.02	1.04	0.96	1.57113	0.644073	2.87874	FALSE	FALSE	FALSE	TRUE	FALSE	FALSE	FALSE
O95816	BAG2	T0162655B_01	7	8	58.2C	3.50319e+08	4.18431e+08	3.99027e+08	4.63398e+08	5.51192e+08	1	0.89	0.97	1.02	1.04	1.57113	0.644073	2.87874	FALSE	FALSE	FALSE	TRUE	FALSE	FALSE	FALSE
O95816	BAG2	T0162655B_01	7	8	60.1C	2.15969e+08	2.41025e+08	2.40168e+08	2.17166e+08	3.48532e+08	1	1.01	1.01	1.02	1.1	1.57113	0.644073	2.87874	FALSE	FALSE	FALSE	TRUE	FALSE	FALSE	FALSE
O95816	BAG2	T0162665B_01	5	5	62.4C	1.62163e+08	1.43971e+08	1.49291e+08	1.85618e+08	2.01969e+08	1	0.98	1.02	0.99	1.1	1.57113	0.644073	2.87874	FALSE	FALSE	FALSE	TRUE	FALSE	FALSE	FALSE
O95816	BAG2	T0162665B_01	5	5	63.9C	1.63111e+08	1.14121e+08	1.13179e+08	1.05741e+08	1.29135e+08	1	0.97	0.94	0.92	0.99	1.57113	0.644073	2.87874	FALSE	FALSE	FALSE	TRUE	FALSE	FALSE	FALSE
O95817	BAG3	T0162625B_01	2	2	46.2C	1.84141e+07	1.74734e+07	1.76233e+07	1.43549e+07	1.6695e+07	1	1.09	1.05	0.77	0.82	5.64407	2.87156	1.93101	FALSE	FALSE	FALSE	FALSE	FALSE	FALSE	FALSE
O95817	BAG3	T0162625B_01	2	2	48.1C	1.64375e+07	1.57292e+07	1.57174e+07	1.64503e+07	1.64915e+07	1	1.12	1.07	1.1	0.97	5.64407	2.87156	1.93101	FALSE	FALSE	FALSE	FALSE	FALSE	FALSE	FALSE
O95817	BAG3	T0162635B_01	4	4	50.4C	2.85098e+07	3.08644e+07	3.22804e+07	2.83182e+07	3.04076e+07	1	0.92	0.87	0.92	0.75	5.64407	2.87156	1.93101	FALSE	FALSE	FALSE	FALSE	FALSE	FALSE	FALSE
O95817	BAG3	T0162635B_01	4	4	51.9C	2.21708e+07	2.43657e+07	2.96463e+07	3.14649e+07	2.98253e+07	1	0.98	0.7	0.72	0.69	5.64407	2.87156	1.93101	FALSE	FALSE	FALSE	FALSE	FALSE	FALSE	FALSE
O95817	BAG3	T0162645B_01	4	4	54C	2.34181e+07	1.89814e+07	1.81677e+07	1.93557e+07	2.85458e+07	1	1.05	1	0.93	1.18	5.64407	2.87156	1.93101	FALSE	FALSE	FALSE	FALSE	FALSE	FALSE	FALSE
O95817	BAG3	T0162645B_01	4	4	56.1C	2.20242e+07	1.91415e+07	2.14774e+07	1.92616e+07	1.91334e+07	1	0.95	0.91	0.9	0.92	5.64407	2.87156	1.93101	FALSE	FALSE	FALSE	FALSE	FALSE	FALSE	FALSE
O95817	BAG3	T0162655B_01	7	7	58.2C	1.10537e+08	1.1175e+08	1.13107e+08	1.24654e+08	1.11884e+08	1	0.75	0.87	0.87	0.67	5.64407	2.87156	1.93101	FALSE	FALSE	FALSE	FALSE	FALSE	FALSE	FALSE
O95817	BAG3	T0162655B_01	7	7	60.1C	1.27299e+08	1.39682e+08	1.09691e+08	1.00493e+08	1.14614e+08	1	1	0.78	0.8	0.61	5.64407	2.87156	1.93101	FALSE	FALSE	FALSE	FALSE	FALSE	FALSE	FALSE
O95817	BAG3	T0162665B_01	4	4	62.4C	2.6578e+07	2.83503e+07	2.69838e+07	3.04616e+07	3.35207e+07	1	1.17	1.12	0.99	1.11	5.64407	2.87156	1.93101	FALSE	FALSE	FALSE	FALSE	FALSE	FALSE	FALSE
O95817	BAG3	T0162665B_01	4	4	63.9C	4.20591e+07	2.477e+07	3.05791e+07	2.47574e+07	2.04862e+07	1	0.81	0.99	0.83	0.61	5.64407	2.87156	1.93101	FALSE	FALSE	FALSE	FALSE	FALSE	FALSE	FALSE
O95429	BAG4	T0162615B_01	1	1	42C	3.67057e+06	1.00071e+07	9.71435e+06	9.01689e+06	1.01712e+07	1	1.39	1.42	1.24	1.35	1.36355	0.84205	0.619318	FALSE	FALSE	FALSE	FALSE	FALSE	FALSE	FALSE
O95429	BAG4	T0162615B_01	1	1	44.1C	8.77315e+06	7.84724e+06	8.7569e+06	7.66519e+06	7.54611e+06	1	1.18	1.04	0.87	0.9	1.36355	0.84205	0.619318	FALSE	FALSE	FALSE	FALSE	FALSE	FALSE	FALSE
O95429	BAG4	T0162645B_01	1	1	54C	5.18354e+06	3.40785e+06	5.61577e+06	4.97084e+06	5.82718e+06	1	0.86	1.39	1.08	1.09	1.36355	0.84205	0.619318	FALSE	FALSE	FALSE	FALSE	FALSE	FALSE	FALSE
O95429	BAG4	T0162645B_01	1	1	56.1C	4.6608e+06	3.58989e+06	3.76828e+06	3.40549e+06	4.20881e+06	1	0.84	0.76	0.75	0.96	1.36355	0.84205	0.619318	FALSE	FALSE	FALSE	FALSE	FALSE	FALSE	FALSE
O95429	BAG4	T0162655B_01	1	1	58.2C	1.69734e+06	2.34612e+06	1.49321e+06	1.52222e+06	1.90904e+06	1	1.02	0.75	0.69	0.74	1.36355	0.84205	0.619318	FALSE	FALSE	FALSE	FALSE	FALSE	FALSE	FALSE
O95429	BAG4	T0162655B_01	1	1	60.1C	2.56994e+06	1.90749e+06	1.64907e+06	1439731	1.59473e+06	1	0.67	0.58	0.57	0.42	1.36355	0.84205	0.619318	FALSE	FALSE	FALSE	FALSE	FALSE	FALSE	FALSE
Q9UL15	BAG5	T0162615B_01	9	15	42C	3.74654e+08	7.08758e+08	6.85951e+08	6.7117e+08	7.57495e+08	1	0.96	0.98	0.9	0.99	6.37259	4.51737	0.684475	FALSE	FALSE	FALSE	FALSE	FALSE	FALSE	FALSE
Q9UL15	BAG5	T0162615B_01	9	15	44.1C	6.56747e+08	4.92966e+08	6.37697e+08	6.42172e+08	6.13682e+08	1	0.99	1.01	0.98	0.98	6.37259	4.51737	0.684475	FALSE	FALSE	FALSE	FALSE	FALSE	FALSE	FALSE
Q9UL15	BAG5	T0162625B_01	10	19	46.2C	9.56421e+08	8.44174e+08	8.7824e+08	8.92454e+08	9.98771e+08	1	1.01	1.01	0.93	0.95	6.37259	4.51737	0.684475	FALSE	FALSE	FALSE	FALSE	FALSE	FALSE	FALSE
Q9UL15	BAG5	T0162625B_01	10	19	48.1C	7.82757e+08	6.78324e+08	7.03361e+08	7.09055e+08	8.09458e+08	1	1.02	1.01	1	1	6.37259	4.51737	0.684475	FALSE	FALSE	FALSE	FALSE	FALSE	FALSE	FALSE
Q9UL15	BAG5	T0162635B_01	8	13	50.4C	3.77883e+08	4.81271e+08	5.48433e+08	4.39053e+08	5.76732e+08	1	1.08	1.12	1.08	1.07	6.37259	4.51737	0.684475	FALSE	FALSE	FALSE	FALSE	FALSE	FALSE	FALSE
Q9UL15	BAG5	T0162635B_01	8	13	51.9C	2.32642e+08	2.36961e+08	4.49722e+08	4.47246e+08	4.66695e+08	1	0.91	1.01	0.98	1.04	6.37259	4.51737	0.684475	FALSE	FALSE	FALSE	FALSE	FALSE	FALSE	FALSE
Q9UL15	BAG5	T0162645B_01	7	9	54C	1.9125e+08	1.36145e+08	1.54056e+08	1.55082e+08	1.81176e+08	1	0.93	1.03	0.91	0.92	6.37259	4.51737	0.684475	FALSE	FALSE	FALSE	FALSE	FALSE	FALSE	FALSE
Q9UL15	BAG5	T0162645B_01	7	9	56.1C	6.61747e+07	6.11972e+07	7.00529e+07	6.76229e+07	6.62757e+07	1	1.01	0.99	1.05	1.06	6.37259	4.51737	0.684475	FALSE	FALSE	FALSE	FALSE	FALSE	FALSE	FALSE
P46379	BAG6	T0162615B_01	26	51	42C	8.41932e+08	1.80924e+09	1.71172e+09	1.82027e+09	1.77019e+09	1	1.09	1.09	1.09	1.03	0.310941	0.119711	3.19485	FALSE	FALSE	TRUE	FALSE	FALSE	FALSE	FALSE
P46379	BAG6	T0162615B_01	26	51	44.1C	1.59378e+09	1.22951e+09	1.51732e+09	1.62246e+09	1.5591e+09	1	1.02	0.99	1.02	1.02	0.310941	0.119711	3.19485	FALSE	FALSE	TRUE	FALSE	FALSE	FALSE	FALSE
P46379	BAG6	T0162625B_01	22	45	46.2C	1.38035e+09	1.19809e+09	1.23526e+09	1.3867e+09	1.43606e+09	1	0.99	0.98	1	0.95	0.310941	0.119711	3.19485	FALSE	FALSE	TRUE	FALSE	FALSE	FALSE	FALSE
P46379	BAG6	T0162625B_01	22	45	48.1C	1.30617e+09	1.11246e+09	1.14166e+09	1.15375e+09	1.31315e+09	1	1	0.98	0.97	0.97	0.310941	0.119711	3.19485	FALSE	FALSE	TRUE	FALSE	FALSE	FALSE	FALSE
P46379	BAG6	T0162635B_01	21	36	50.4C	1.15723e+09	1.25415e+09	1.3764e+09	1.15919e+09	1.44775e+09	1	0.92	0.92	0.93	0.87	0.310941	0.119711	3.19485	FALSE	FALSE	TRUE	FALSE	FALSE	FALSE	FALSE
P46379	BAG6	T0162635B_01	21	36	51.9C	6.46642e+08	7.36189e+08	1.20986e+09	1.24985e+09	1.23939e+09	1	1.02	0.98	0.99	0.99	0.310941	0.119711	3.19485	FALSE	FALSE	TRUE	FALSE	FALSE	FALSE	FALSE
P46379	BAG6	T0162645B_01	26	37	54C	1.17096e+09	9.12106e+08	9.38519e+08	1.0718e+09	1.20828e+09	1	1.01	1.03	1.03	1	0.310941	0.119711	3.19485	FALSE	FALSE	TRUE	FALSE	FALSE	FALSE	FALSE
P46379	BAG6	T0162645B_01	26	37	56.1C	7.14061e+08	6.83577e+08	7.96034e+08	7.38031e+08	7.30049e+08	1	1.05	1.04	1.07	1.08	0.310941	0.119711	3.19485	FALSE	FALSE	TRUE	FALSE	FALSE	FALSE	FALSE
P46379	BAG6	T0162655B_01	20	28	58.2C	4.2546e+08	5.78557e+08	5.03047e+08	5.69649e+08	7.10912e+08	1	1.01	1	1.03	1.1	0.310941	0.119711	3.19485	FALSE	FALSE	TRUE	FALSE	FALSE	FALSE	FALSE
P46379	BAG6	T0162655B_01	20	28	60.1C	2.82372e+08	3.23673e+08	3.19278e+08	2.8135e+08	4.5693e+08	1	1.04	1.03	1.02	1.1	0.310941	0.119711	3.19485	FALSE	FALSE	TRUE	FALSE	FALSE	FALSE	FALSE
P46379	BAG6	T0162665B_01	16	20	62.4C	4.19466e+08	3.88968e+08	3.66557e+08	5.06054e+08	4.80515e+08	1	1.02	0.97	1.04	1.01	0.310941	0.119711	3.19485	FALSE	FALSE	TRUE	FALSE	FALSE	FALSE	FALSE
P46379	BAG6	T0162665B_01	16	20	63.9C	3.70501e+08	2.62203e+08	2.67005e+08	2.56887e+08	2.92448e+08	1	0.98	0.98	0.98	0.99	0.310941	0.119711	3.19485	FALSE	FALSE	TRUE	FALSE	FALSE	FALSE	FALSE
Q8TBE0	BAHD1	T0162615B_01	3	3	42C	1.3024e+07	2.76239e+07	2.56963e+07	2.71024e+07	2.58488e+07	1	1.08	1.06	1.05	0.97	0.36303	0.341369	0.0888336	FALSE	FALSE	FALSE	FALSE	FALSE	FALSE	FALSE
Q8TBE0	BAHD1	T0162615B_01	3	3	44.1C	2.45592e+07	1.80636e+07	2.11447e+07	2.35301e+07	2.37489e+07	1	0.97	0.9	0.96	1.01	0.36303	0.341369	0.0888336	FALSE	FALSE	FALSE	FALSE	FALSE	FALSE	FALSE
Q8TBE0	BAHD1	T0162625B_01	1	1	46.2C	1.70914e+07	1.4614e+07	1.62715e+07	1.59674e+07	1.73822e+07	1	0.98	1.05	0.93	0.93	0.36303	0.341369	0.0888336	FALSE	FALSE	FALSE	FALSE	FALSE	FALSE	FALSE
Q8TBE0	BAHD1	T0162625B_01	1	1	48.1C	1.48366e+07	1.29049e+07	1.29475e+07	1.29789e+07	1.62421e+07	1	1.02	0.98	0.96	1.06	0.36303	0.341369	0.0888336	FALSE	FALSE	FALSE	FALSE	FALSE	FALSE	FALSE
Q8TBE0	BAHD1	T0162635B_01	2	2	50.4C	8.93932e+06	1.06172e+07	1.16223e+07	9.9057e+06	1.34564e+07	1	1.01	1	1.03	1.05	0.36303	0.341369	0.0888336	FALSE	FALSE	FALSE	FALSE	FALSE	FALSE	FALSE
Q8TBE0	BAHD1	T0162635B_01	2	2	51.9C	6.26303e+06	5.82132e+06	9.76482e+06	9.31456e+06	1.13781e+07	1	0.83	0.81	0.76	0.94	0.36303	0.341369	0.0888336	FALSE	FALSE	FALSE	FALSE	FALSE	FALSE	FALSE
Q9UQB8	BAIAP2	T0162615B_01	2	2	42C	1.89109e+07	3.84655e+07	3.31524e+07	3.44835e+07	3.84919e+07	1	1.04	0.94	0.92	0.99				FALSE	FALSE	FALSE	FALSE	FALSE	FALSE	FALSE
Q9UQB8	BAIAP2	T0162615B_01	2	2	44.1C	2.76401e+07	2.14787e+07	2.60198e+07	2.94697e+07	2.86558e+07	1	1.03	0.98	1.07	1.08				FALSE	FALSE	FALSE	FALSE	FALSE	FALSE	FALSE
Q9UQB8	BAIAP2	T0162635B_01	2	2	50.4C	1.36415e+07	1.57756e+07	1.48719e+07	1.32771e+07	2.22951e+07	1	0.98	0.84	0.9	1.14				FALSE	FALSE	FALSE	FALSE	FALSE	FALSE	FALSE
Q9UQB8	BAIAP2	T0162635B_01	2	2	51.9C	8.75902e+06	8.67056e+06	1.49431e+07	1.53256e+07	1.45041e+07	1	0.88	0.89	0.89	0.85				FALSE	FALSE	FALSE	FALSE	FALSE	FALSE	FALSE
Q16611	BAK1	T0162615B_01	2	2	42C	3.93321e+07	9.0189e+07	8.21104e+07	9.18867e+07	8.85389e+07	1	1.17	1.12	1.18	1.1				FALSE	FALSE	FALSE	FALSE	FALSE	FALSE	FALSE
Q16611	BAK1	T0162615B_01	2	2	44.1C	8.68915e+07	7.49219e+07	8.60835e+07	8.44502e+07	8.03085e+07	1	1.14	1.03	0.97	0.96				FALSE	FALSE	FALSE	FALSE	FALSE	FALSE	FALSE
Q16611	BAK1	T0162625B_01	3	3	46.2C	1.25701e+08	1.10059e+08	1.10172e+08	1.21257e+08	1.12606e+08	1	1	0.96	0.96	0.81				FALSE	FALSE	FALSE	FALSE	FALSE	FALSE	FALSE
Q16611	BAK1	T0162625B_01	3	3	48.1C	1.26029e+08	1.15103e+08	1.24594e+08	1.14455e+08	1.24853e+08	1	1.07	1.11	1	0.96				FALSE	FALSE	FALSE	FALSE	FALSE	FALSE	FALSE
Q16611	BAK1	T0162635B_01	3	3	50.4C	8.18297e+07	8.52559e+07	8.56566e+07	8.3393e+07	9.33272e+07	1	0.89	0.81	0.95	0.8				FALSE	FALSE	FALSE	FALSE	FALSE	FALSE	FALSE
Q16611	BAK1	T0162635B_01	3	3	51.9C	6.46816e+07	6.64742e+07	9.13404e+07	8.92095e+07	8.53543e+07	1	0.92	0.74	0.7	0.68				FALSE	FALSE	FALSE	FALSE	FALSE	FALSE	FALSE
Q16611	BAK1	T0162645B_01	3	4	54C	1.09001e+08	1.00001e+08	8.99762e+07	9.87611e+07	1.19678e+08	1	1.19	1.06	1.02	1.06				FALSE	FALSE	FALSE	FALSE	FALSE	FALSE	FALSE
Q16611	BAK1	T0162645B_01	3	4	56.1C	1.05741e+08	9.62051e+07	1.13087e+08	9.79977e+07	1.0112e+08	1	1	1	0.96	1.01				FALSE	FALSE	FALSE	FALSE	FALSE	FALSE	FALSE
Q16611	BAK1	T0162655B_01	2	3	58.2C	5.30788e+07	6.04836e+07	4.9928e+07	5.67605e+07	5.72687e+07	1	0.84	0.8	0.82	0.71				FALSE	FALSE	FALSE	FALSE	FALSE	FALSE	FALSE
Q16611	BAK1	T0162655B_01	2	3	60.1C	4.98163e+07	5.48339e+07	5.30861e+07	4.7755e+07	6.55798e+07	1	1	0.97	0.98	0.89				FALSE	FALSE	FALSE	FALSE	FALSE	FALSE	FALSE
Q16611	BAK1	T0162665B_01	3	3	62.4C	9.76665e+07	8.90073e+07	8.81816e+07	1.0064e+08	9.46246e+07	1	1	1	0.89	0.86				FALSE	FALSE	FALSE	FALSE	FALSE	FALSE	FALSE
Q16611	BAK1	T0162665B_01	3	3	63.9C	9.89111e+07	7.27029e+07	7.44436e+07	7.50643e+07	8.06617e+07	1	1.02	1.02	1.07	1.02				FALSE	FALSE	FALSE	FALSE	FALSE	FALSE	FALSE
O75531	BANF1	T0162615B_01	9	24	42C	3.4883e+08	8.55759e+08	8.90614e+08	1.14594e+09	1.47533e+09	1	1.25	1.37	1.66	2.06	9.55333	4.28283	2.46123	FALSE	FALSE	TRUE	FALSE	TRUE	FALSE	FALSE
O75531	BANF1	T0162615B_01	9	24	44.1C	1.23066e+09	1.00285e+09	1.06997e+09	1.11386e+09	1.20612e+09	1	1.08	0.91	0.9	1.02	9.55333	4.28283	2.46123	FALSE	FALSE	TRUE	FALSE	TRUE	FALSE	FALSE
O75531	BANF1	T0162625B_01	8	21	46.2C	7.46422e+08	6.65214e+08	7.07039e+08	8.48362e+08	8.34737e+08	1	1.02	1.04	1.13	1.02	9.55333	4.28283	2.46123	FALSE	FALSE	TRUE	FALSE	TRUE	FALSE	FALSE
O75531	BANF1	T0162625B_01	8	21	48.1C	6.66988e+08	7.80172e+08	8.47795e+08	6.22024e+08	7.23975e+08	1	1.37	1.42	1.03	1.05	9.55333	4.28283	2.46123	FALSE	FALSE	TRUE	FALSE	TRUE	FALSE	FALSE
O75531	BANF1	T0162635B_01	8	21	50.4C	5.91501e+08	6.6575e+08	7.34296e+08	6.90714e+08	8.28336e+08	1	0.96	0.96	1.08	0.98	9.55333	4.28283	2.46123	FALSE	FALSE	TRUE	FALSE	TRUE	FALSE	FALSE
O75531	BANF1	T0162635B_01	8	21	51.9C	5.85973e+08	5.16601e+08	6.678e+08	6.17755e+08	7.15338e+08	1	0.79	0.59	0.54	0.63	9.55333	4.28283	2.46123	FALSE	FALSE	TRUE	FALSE	TRUE	FALSE	FALSE
O75531	BANF1	T0162645B_01	6	10	54C	2.97504e+08	2.08829e+08	2.9869e+08	3.14531e+08	4.61069e+08	1	0.91	1.29	1.19	1.5	9.55333	4.28283	2.46123	FALSE	FALSE	TRUE	FALSE	TRUE	FALSE	FALSE
O75531	BANF1	T0162645B_01	6	10	56.1C	1.57897e+08	1.38151e+08	1.6329e+08	1.70395e+08	1.57678e+08	1	0.96	0.97	1.11	1.06	9.55333	4.28283	2.46123	FALSE	FALSE	TRUE	FALSE	TRUE	FALSE	FALSE
O75531	BANF1	T0162655B_01	4	6	58.2C	1.02416e+08	8.90117e+07	8.98195e+07	1.09187e+08	1.41009e+08	1	0.64	0.74	0.82	0.91	9.55333	4.28283	2.46123	FALSE	FALSE	TRUE	FALSE	TRUE	FALSE	FALSE
O75531	BANF1	T0162655B_01	4	6	60.1C	1.68126e+08	1.03358e+08	8.88047e+07	7.82475e+07	9.97989e+07	1	0.56	0.48	0.47	0.4	9.55333	4.28283	2.46123	FALSE	FALSE	TRUE	FALSE	TRUE	FALSE	FALSE
O75531	BANF1	T0162665B_01	6	8	62.4C	2.94194e+08	2.5534e+08	3.08918e+08	2.82898e+08	3.02564e+08	1	0.96	1.16	0.83	0.91	9.55333	4.28283	2.46123	FALSE	FALSE	TRUE	FALSE	TRUE	FALSE	FALSE
O75531	BANF1	T0162665B_01	6	8	63.9C	6.29111e+08	3.03811e+08	3.35357e+08	2.88494e+08	3.19821e+08	1	0.67	0.72	0.65	0.64	9.55333	4.28283	2.46123	FALSE	FALSE	TRUE	FALSE	TRUE	FALSE	FALSE
Q8N9N5	BANP	T0162615B_01	6	7	42C	1.392e+08	2.89481e+08	2.848e+08	2.90406e+08	3.15072e+08	1	1.06	1.1	1.05	1.1	1.55535	0.780006	1.65671	FALSE	FALSE	FALSE	FALSE	FALSE	FALSE	FALSE
Q8N9N5	BANP	T0162615B_01	6	7	44.1C	2.31108e+08	1.6749e+08	2.01423e+08	2.23502e+08	2.32772e+08	1	0.96	0.91	0.97	1.05	1.55535	0.780006	1.65671	FALSE	FALSE	FALSE	FALSE	FALSE	FALSE	FALSE
Q8N9N5	BANP	T0162625B_01	4	5	46.2C	2.49212e+08	1.99492e+08	2.1874e+08	2.79726e+08	3.32586e+08	1	0.92	0.96	1.12	1.21	1.55535	0.780006	1.65671	FALSE	FALSE	FALSE	FALSE	FALSE	FALSE	FALSE
Q8N9N5	BANP	T0162625B_01	4	5	48.1C	1.97592e+08	1.71066e+08	1.69555e+08	2.03052e+08	2.54379e+08	1	1.02	0.96	1.13	1.24	1.55535	0.780006	1.65671	FALSE	FALSE	FALSE	FALSE	FALSE	FALSE	FALSE
Q8N9N5	BANP	T0162635B_01	6	8	50.4C	1.99101e+08	2.32935e+08	2.50451e+08	2.1837e+08	3.20714e+08	1	0.99	0.97	1.02	1.13	1.55535	0.780006	1.65671	FALSE	FALSE	FALSE	FALSE	FALSE	FALSE	FALSE
Q8N9N5	BANP	T0162635B_01	6	8	51.9C	1.03104e+08	1.39156e+08	2.22454e+08	2.3103e+08	2.44679e+08	1	1.21	1.12	1.14	1.22	1.55535	0.780006	1.65671	FALSE	FALSE	FALSE	FALSE	FALSE	FALSE	FALSE
Q8N9N5	BANP	T0162645B_01	2	2	54C	2.26845e+07	1.76996e+07	1.87379e+07	1.89297e+07	2.43059e+07	1	1.01	1.06	0.94	1.04	1.55535	0.780006	1.65671	FALSE	FALSE	FALSE	FALSE	FALSE	FALSE	FALSE
Q8N9N5	BANP	T0162645B_01	2	2	56.1C	1.36618e+07	1.27087e+07	1.56394e+07	1.47671e+07	1.43209e+07	1	1.02	1.07	1.11	1.11	1.55535	0.780006	1.65671	FALSE	FALSE	FALSE	FALSE	FALSE	FALSE	FALSE
Q8N9N5	BANP	T0162655B_01	1	1	58.2C	7.2139e+06	9.11469e+06	7.59772e+06	8.55888e+06	1.23292e+07	1	0.94	0.89	0.91	1.13	1.55535	0.780006	1.65671	FALSE	FALSE	FALSE	FALSE	FALSE	FALSE	FALSE
Q8N9N5	BANP	T0162655B_01	1	1	60.1C	4.40566e+06	5.42237e+06	5.10608e+06	4.36621e+06	6.46165e+06	1	1.12	1.05	1.01	1	1.55535	0.780006	1.65671	FALSE	FALSE	FALSE	FALSE	FALSE	FALSE	FALSE
Q92560	BAP1	T0162615B_01	6	6	42C	7.87682e+07	1.80648e+08	1.73665e+08	1.86388e+08	1.86601e+08	1	1.17	1.19	1.19	1.16	0.886405	0.51492	1.2024	FALSE	FALSE	FALSE	FALSE	FALSE	FALSE	FALSE
Q92560	BAP1	T0162615B_01	6	6	44.1C	1.42431e+08	1.05726e+08	1.21768e+08	1.42387e+08	1.35598e+08	1	0.98	0.89	1	0.99	0.886405	0.51492	1.2024	FALSE	FALSE	FALSE	FALSE	FALSE	FALSE	FALSE
Q92560	BAP1	T0162625B_01	6	6	46.2C	2.32387e+08	1.7937e+08	2.03906e+08	2.47546e+08	2.71907e+08	1	0.88	0.96	1.06	1.06	0.886405	0.51492	1.2024	FALSE	FALSE	FALSE	FALSE	FALSE	FALSE	FALSE
Q92560	BAP1	T0162625B_01	6	6	48.1C	2.07054e+08	1.68567e+08	1.69775e+08	1.84944e+08	2.0654e+08	1	0.96	0.92	0.98	0.96	0.886405	0.51492	1.2024	FALSE	FALSE	FALSE	FALSE	FALSE	FALSE	FALSE
Q92560	BAP1	T0162635B_01	4	4	50.4C	5.49642e+07	6.55392e+07	7.19955e+07	6.17302e+07	8.42875e+07	1	1.01	1.01	1.04	1.07	0.886405	0.51492	1.2024	FALSE	FALSE	FALSE	FALSE	FALSE	FALSE	FALSE
Q92560	BAP1	T0162635B_01	4	4	51.9C	3.04518e+07	3.39863e+07	5.79589e+07	6.12987e+07	6.61822e+07	1	1	0.99	1.03	1.12	0.886405	0.51492	1.2024	FALSE	FALSE	FALSE	FALSE	FALSE	FALSE	FALSE
Q8IXM2	BAP18	T0162615B_01	1	1	42C	1.49567e+07	3.13724e+07	3.22003e+07	3.41579e+07	3.40388e+07	1	1.07	1.16	1.15	1.11				FALSE	FALSE	FALSE	FALSE	FALSE	FALSE	FALSE
Q8IXM2	BAP18	T0162615B_01	1	1	44.1C	2.56785e+07	2.20613e+07	2.26625e+07	2.34975e+07	2.38364e+07	1	1.14	0.92	0.91	0.97				FALSE	FALSE	FALSE	FALSE	FALSE	FALSE	FALSE
Q8IXM2	BAP18	T0162635B_01	1	1	50.4C	1.64481e+07	1.95138e+07	2.00997e+07	1.79735e+07	2.32112e+07	1	1.01	0.94	1.01	0.99				FALSE	FALSE	FALSE	FALSE	FALSE	FALSE	FALSE
Q8IXM2	BAP18	T0162635B_01	1	1	51.9C	1.44476e+07	1.31123e+07	1.95799e+07	1.81393e+07	2.12854e+07	1	0.81	0.71	0.64	0.76				FALSE	FALSE	FALSE	FALSE	FALSE	FALSE	FALSE
Q9NRL2	BAZ1A	T0162615B_01	21	26	42C	7.28748e+08	1.43672e+09	1.28797e+09	1.53757e+09	1.66089e+09	1	1	0.95	1.06	1.11	1.06885	0.379844	1.81391	FALSE	FALSE	FALSE	FALSE	FALSE	FALSE	FALSE
Q9NRL2	BAZ1A	T0162615B_01	21	26	44.1C	5.28177e+08	3.74297e+08	4.3375e+08	4.93318e+08	5.28926e+08	1	0.94	0.86	0.93	1.05	1.06885	0.379844	1.81391	FALSE	FALSE	FALSE	FALSE	FALSE	FALSE	FALSE
Q9NRL2	BAZ1A	T0162625B_01	1	1	46.2C	4.507e+06	2.66572e+06	3.37928e+06	5.04504e+06	5.00595e+06	1	0.68	0.82	1.11	1.01	1.06885	0.379844	1.81391	FALSE	FALSE	FALSE	FALSE	FALSE	FALSE	FALSE
