## Supplementary Data 3 for "Computational analysis of ligand dose range thermal proteome profiles" (part 2 of 3)

### Sheet: GTP (continued)
representative	clustername	experiment	qupm	qusm	temperature	sumionarea_protein_128H_131L_0uM	sumionarea_protein_128L_130H_1uM	sumionarea_protein_127H_130L_10uM	sumionarea_protein_127L_129H_100uM	sumionarea_protein_126_129L_500uM	rel_fc_protein_128H_131L_0uM	rel_fc_protein_128L_130H_1uM	rel_fc_protein_127H_130L_10uM	rel_fc_protein_127L_129H_100uM	rel_fc_protein_126_129L_500uM	rssH0	rssH1	F_statistic	stabilized_hit_at_1percent_FDR	destabilized_hit_at_1percent_FDR	stabilized_hit_at_10percent_FDR	destabilized_hit_at_10percent_FDR	stabilized_hits_found_by_threshold	GO_annotated_ATP_binder	GO_annotated_GTP_binder
Q9NRL2	BAZ1A	T0162625B_01	1	1	48.1C	2.99636e+06	2.41069e+06	2.1068e+06	2.69991e+06	3.86308e+06	1	0.95	0.79	0.99	1.25	1.06885	0.379844	1.81391	FALSE	FALSE	FALSE	FALSE	FALSE	FALSE	FALSE
Q9NRL2	BAZ1A	T0162635B_01	1	1	50.4C	1.31176e+07	1.57723e+07	1.80365e+07	1.56384e+07	2.6534e+07	1	1.02	1.06	1.11	1.41	1.06885	0.379844	1.81391	FALSE	FALSE	FALSE	FALSE	FALSE	FALSE	FALSE
Q9NRL2	BAZ1A	T0162635B_01	1	1	51.9C	8.1529e+06	7.90225e+06	1.48824e+07	1.43705e+07	1.83218e+07	1	0.87	0.95	0.9	1.16	1.06885	0.379844	1.81391	FALSE	FALSE	FALSE	FALSE	FALSE	FALSE	FALSE
Q9UIG0	BAZ1B	T0162615B_01	11	12	42C	2.34347e+08	4.92584e+08	4.43019e+08	4.88454e+08	5.08403e+08	1	1.07	1.02	1.05	1.06				FALSE	FALSE	FALSE	FALSE	FALSE	TRUE	FALSE
Q9UIG0	BAZ1B	T0162615B_01	11	12	44.1C	2.95461e+08	2.18329e+08	2.6903e+08	2.96495e+08	2.74138e+08	1	0.98	0.95	1	0.97				FALSE	FALSE	FALSE	FALSE	FALSE	TRUE	FALSE
Q9BXC9	BBS2	T0162615B_01	4	4	42C	4.19773e+07	8.06501e+07	6.92897e+07	8.06463e+07	7.64862e+07	1	0.98	0.89	0.97	0.89				FALSE	FALSE	FALSE	FALSE	FALSE	FALSE	FALSE
Q9BXC9	BBS2	T0162615B_01	4	4	44.1C	5.91971e+07	4.16274e+07	5.50865e+07	6.16239e+07	5.93145e+07	1	0.93	0.97	1.04	1.05				FALSE	FALSE	FALSE	FALSE	FALSE	FALSE	FALSE
Q9BXC9	BBS2	T0162625B_01	1	1	46.2C	1.75152e+07	1.35105e+07	1.38531e+07	1.81893e+07	2.13099e+07	1	0.88	0.87	1.03	1.11				FALSE	FALSE	FALSE	FALSE	FALSE	FALSE	FALSE
Q9BXC9	BBS2	T0162625B_01	1	1	48.1C	1.26534e+07	9.67586e+06	9.73102e+06	1.29541e+07	1.43188e+07	1	0.9	0.86	1.13	1.09				FALSE	FALSE	FALSE	FALSE	FALSE	FALSE	FALSE
Q8IWZ6	BBS7	T0162615B_01	3	4	42C	3.9307e+07	7.01737e+07	6.59247e+07	7.23576e+07	7.80973e+07	1	0.91	0.9	0.93	0.97				FALSE	FALSE	FALSE	FALSE	FALSE	FALSE	FALSE
Q8IWZ6	BBS7	T0162615B_01	3	4	44.1C	5.68917e+07	4.25519e+07	5.38854e+07	5.87908e+07	5.72432e+07	1	0.99	0.99	1.03	1.05				FALSE	FALSE	FALSE	FALSE	FALSE	FALSE	FALSE
Q8IWZ6	BBS7	T0162625B_01	1	1	46.2C	5.38118e+07	4.59334e+07	3.53919e+07	6.96206e+07	2.86379e+07	1	0.98	0.72	1.29	0.48				FALSE	FALSE	FALSE	FALSE	FALSE	FALSE	FALSE
Q8IWZ6	BBS7	T0162625B_01	1	1	48.1C	1.16476e+07	4.92216e+07	5.80866e+07	5.2906e+07	5.54258e+07	1	4.97	5.59	4.99	4.6				FALSE	FALSE	FALSE	FALSE	FALSE	FALSE	FALSE
Q8IWZ6	BBS7	T0162635B_01	2	2	50.4C	4.23043e+07	4.71428e+07	4.10838e+07	5.44243e+07	3.84702e+07	1	0.95	0.75	1.19	0.64				FALSE	FALSE	FALSE	FALSE	FALSE	FALSE	FALSE
Q8IWZ6	BBS7	T0162635B_01	2	2	51.9C	1.04855e+07	2.76146e+07	6.51446e+07	5.23641e+07	4.60554e+07	1	2.35	3.24	2.55	2.27				FALSE	FALSE	FALSE	FALSE	FALSE	FALSE	FALSE
Q3SYG4	BBS9	T0162615B_01	4	4	42C	1.91698e+07	3.32557e+07	3.21436e+07	3.63186e+07	3.44565e+07	1	0.88	0.9	0.95	0.88				FALSE	FALSE	FALSE	FALSE	FALSE	FALSE	FALSE
Q3SYG4	BBS9	T0162615B_01	4	4	44.1C	2.72518e+07	2.09734e+07	2.70634e+07	2.76138e+07	2.66203e+07	1	1.02	1.03	1.01	1.02				FALSE	FALSE	FALSE	FALSE	FALSE	FALSE	FALSE
Q3SYG4	BBS9	T0162625B_01	3	3	46.2C	5.3432e+07	4.82814e+07	4.67139e+07	5.82404e+07	6.37308e+07	1	1.03	0.96	1.08	1.09				FALSE	FALSE	FALSE	FALSE	FALSE	FALSE	FALSE
Q3SYG4	BBS9	T0162625B_01	3	3	48.1C	4.04192e+07	3.23316e+07	3.41518e+07	3.9634e+07	4.7917e+07	1	0.94	0.95	1.08	1.14				FALSE	FALSE	FALSE	FALSE	FALSE	FALSE	FALSE
Q3SYG4	BBS9	T0162635B_01	1	1	50.4C	5.41659e+06	6.35146e+06	6.79378e+06	6.37736e+06	8.65436e+06	1	1	0.97	1.09	1.12				FALSE	FALSE	FALSE	FALSE	FALSE	FALSE	FALSE
Q3SYG4	BBS9	T0162635B_01	1	1	51.9C	2.30267e+06	4.0797e+06	6.86833e+06	6.55917e+06	7.17859e+06	1	1.58	1.55	1.45	1.61				FALSE	FALSE	FALSE	FALSE	FALSE	FALSE	FALSE
Q8WY36	BBX	T0162615B_01	1	1	42C	1.48291e+06	3.50621e+06	3.41447e+06	4.70602e+06	3.37178e+06	1	1.2	1.24	1.6	1.11	0.274917	0.17498	0.571135	FALSE	FALSE	FALSE	FALSE	FALSE	FALSE	FALSE
Q8WY36	BBX	T0162615B_01	1	1	44.1C	2.77719e+06	2.78843e+06	2.70658e+06	2.72477e+06	2.33862e+06	1	1.33	1.02	0.98	0.88	0.274917	0.17498	0.571135	FALSE	FALSE	FALSE	FALSE	FALSE	FALSE	FALSE
Q9UHQ4	BCAP29	T0162615B_01	8	11	42C	2.42196e+08	5.75524e+08	5.50443e+08	5.86338e+08	6.26341e+08	1	1.21	1.22	1.22	1.26				FALSE	FALSE	FALSE	FALSE	FALSE	FALSE	FALSE
Q9UHQ4	BCAP29	T0162615B_01	8	11	44.1C	5.94019e+08	4.27562e+08	5.00965e+08	5.23756e+08	5.24412e+08	1	0.95	0.88	0.88	0.92				FALSE	FALSE	FALSE	FALSE	FALSE	FALSE	FALSE
Q9UHQ4	BCAP29	T0162625B_01	10	17	46.2C	8.57968e+08	7.43629e+08	8.16964e+08	8.5024e+08	9.80786e+08	1	0.99	1.05	0.99	1.04				FALSE	FALSE	FALSE	FALSE	FALSE	FALSE	FALSE
Q9UHQ4	BCAP29	T0162625B_01	10	17	48.1C	8.28168e+08	6.61091e+08	6.94062e+08	6.80501e+08	8.28349e+08	1	0.94	0.94	0.9	0.97				FALSE	FALSE	FALSE	FALSE	FALSE	FALSE	FALSE
Q9UHQ4	BCAP29	T0162635B_01	9	15	50.4C	6.25643e+08	6.55481e+08	7.49389e+08	6.01417e+08	7.85065e+08	1	0.89	0.93	0.89	0.88				FALSE	FALSE	FALSE	FALSE	FALSE	FALSE	FALSE
Q9UHQ4	BCAP29	T0162635B_01	9	15	51.9C	3.87604e+08	3.92253e+08	6.67352e+08	6.67981e+08	6.8497e+08	1	0.9	0.9	0.88	0.91				FALSE	FALSE	FALSE	FALSE	FALSE	FALSE	FALSE
Q9UHQ4	BCAP29	T0162645B_01	9	16	54C	6.77206e+08	5.68504e+08	5.52694e+08	5.69306e+08	6.79003e+08	1	1.09	1.05	0.95	0.97				FALSE	FALSE	FALSE	FALSE	FALSE	FALSE	FALSE
Q9UHQ4	BCAP29	T0162645B_01	9	16	56.1C	5.15241e+08	4.48166e+08	5.28258e+08	5.0458e+08	5.00579e+08	1	0.95	0.96	1.01	1.03				FALSE	FALSE	FALSE	FALSE	FALSE	FALSE	FALSE
Q9UHQ4	BCAP29	T0162655B_01	10	11	58.2C	4.06487e+08	5.48936e+08	5.06351e+08	5.51605e+08	6.46456e+08	1	1	1.06	1.04	1.05				FALSE	FALSE	FALSE	FALSE	FALSE	FALSE	FALSE
Q9UHQ4	BCAP29	T0162655B_01	10	11	60.1C	3.86411e+08	4.05589e+08	4.06523e+08	3.81637e+08	5.84809e+08	1	0.95	0.96	1.01	1.03				FALSE	FALSE	FALSE	FALSE	FALSE	FALSE	FALSE
Q9UHQ4	BCAP29	T0162665B_01	9	10	62.4C	3.404e+08	3.10349e+08	2.93381e+08	3.8634e+08	3.84329e+08	1	1	0.95	0.98	1				FALSE	FALSE	FALSE	FALSE	FALSE	FALSE	FALSE
Q9UHQ4	BCAP29	T0162665B_01	9	10	63.9C	3.72554e+08	2.63281e+08	2.55895e+08	2.5017e+08	3.00587e+08	1	0.98	0.93	0.95	1.01				FALSE	FALSE	FALSE	FALSE	FALSE	FALSE	FALSE
P51572	BCAP31	T0162615B_01	19	50	42C	1.42184e+09	3.60015e+09	3.32999e+09	3.4523e+09	3.58538e+09	1	1.29	1.26	1.22	1.23				FALSE	FALSE	FALSE	FALSE	FALSE	FALSE	FALSE
P51572	BCAP31	T0162615B_01	19	50	44.1C	3364263392	2.74152e+09	2.9972e+09	2.97698e+09	3.21296e+09	1	1.08	0.93	0.88	1				FALSE	FALSE	FALSE	FALSE	FALSE	FALSE	FALSE
P51572	BCAP31	T0162625B_01	19	50	46.2C	2.83881e+09	2.58267e+09	2.71678e+09	3.00709e+09	2.80029e+09	1	1.04	1.05	1.05	0.9				FALSE	FALSE	FALSE	FALSE	FALSE	FALSE	FALSE
P51572	BCAP31	T0162625B_01	19	50	48.1C	2.98119e+09	2.85912e+09	2.86552e+09	2.75535e+09	2.87519e+09	1	1.13	1.08	1.02	0.93				FALSE	FALSE	FALSE	FALSE	FALSE	FALSE	FALSE
P51572	BCAP31	T0162635B_01	22	65	50.4C	4.40138e+09	4.30841e+09	3.97509e+09	3.83686e+09	4.64466e+09	1	0.83	0.7	0.81	0.74				FALSE	FALSE	FALSE	FALSE	FALSE	FALSE	FALSE
P51572	BCAP31	T0162635B_01	22	65	51.9C	3.474e+09	3.36471e+09	4.41902e+09	4.35231e+09	4.21844e+09	1	0.87	0.66	0.64	0.63				FALSE	FALSE	FALSE	FALSE	FALSE	FALSE	FALSE
P51572	BCAP31	T0162645B_01	20	82	54C	3.51261e+09	3.26321e+09	2.98976e+09	2.66464e+09	3.70825e+09	1	1.21	1.09	0.85	1.02				FALSE	FALSE	FALSE	FALSE	FALSE	FALSE	FALSE
P51572	BCAP31	T0162645B_01	20	82	56.1C	3.47589e+09	3.16611e+09	3.50579e+09	3.23311e+09	3.25258e+09	1	1	0.94	0.96	0.99				FALSE	FALSE	FALSE	FALSE	FALSE	FALSE	FALSE
P51572	BCAP31	T0162655B_01	22	73	58.2C	2.96549e+09	2.96882e+09	3.01858e+09	3.15947e+09	3.07646e+09	1	0.74	0.86	0.82	0.68				FALSE	FALSE	FALSE	FALSE	FALSE	FALSE	FALSE
P51572	BCAP31	T0162655B_01	22	73	60.1C	3.06309e+09	3.17962e+09	3.27675e+09	3.012e+09	3.39078e+09	1	0.94	0.97	1	0.75				FALSE	FALSE	FALSE	FALSE	FALSE	FALSE	FALSE
P51572	BCAP31	T0162665B_01	21	59	62.4C	2.41319e+09	2.16674e+09	2.37363e+09	2.35938e+09	2.29489e+09	1	0.99	1.09	0.84	0.84				FALSE	FALSE	FALSE	FALSE	FALSE	FALSE	FALSE
P51572	BCAP31	T0162665B_01	21	59	63.9C	2.49339e+09	1.93523e+09	2.15208e+09	1.93838e+09	2.14304e+09	1	1.07	1.17	1.1	1.08				FALSE	FALSE	FALSE	FALSE	FALSE	FALSE	FALSE
O75934	BCAS2	T0162615B_01	8	11	42C	1.56658e+08	3.28737e+08	3.08072e+08	3.0563e+08	3.20211e+08	1	1.07	1.06	0.98	1	1.98867	1.54941	0.472493	FALSE	FALSE	FALSE	FALSE	FALSE	FALSE	FALSE
O75934	BCAS2	T0162615B_01	8	11	44.1C	3.26234e+08	2.36881e+08	3.04028e+08	3.07472e+08	2.88931e+08	1	0.96	0.97	0.94	0.92	1.98867	1.54941	0.472493	FALSE	FALSE	FALSE	FALSE	FALSE	FALSE	FALSE
O75934	BCAS2	T0162625B_01	11	17	46.2C	5.05696e+08	4.40626e+08	4.79118e+08	5.02438e+08	5.43104e+08	1	1	1.04	0.99	0.98	1.98867	1.54941	0.472493	FALSE	FALSE	FALSE	FALSE	FALSE	FALSE	FALSE
O75934	BCAS2	T0162625B_01	11	17	48.1C	4.74008e+08	4.81282e+08	4.82869e+08	4.55644e+08	4.97832e+08	1	1.19	1.14	1.06	1.01	1.98867	1.54941	0.472493	FALSE	FALSE	FALSE	FALSE	FALSE	FALSE	FALSE
O75934	BCAS2	T0162635B_01	10	17	50.4C	4.22931e+08	5.17485e+08	5.71715e+08	4.81068e+08	6.63348e+08	1	1.04	1.04	1.06	1.1	1.98867	1.54941	0.472493	FALSE	FALSE	FALSE	FALSE	FALSE	FALSE	FALSE
O75934	BCAS2	T0162635B_01	10	17	51.9C	2.67003e+08	2.96032e+08	5.10026e+08	5.02824e+08	5.30365e+08	1	0.99	1	0.96	1.03	1.98867	1.54941	0.472493	FALSE	FALSE	FALSE	FALSE	FALSE	FALSE	FALSE
O75934	BCAS2	T0162645B_01	6	8	54C	1.53628e+08	1.03625e+08	1.24063e+08	1.34213e+08	1.82804e+08	1	0.88	1.04	0.98	1.15	1.98867	1.54941	0.472493	FALSE	FALSE	FALSE	FALSE	FALSE	FALSE	FALSE
O75934	BCAS2	T0162645B_01	6	8	56.1C	7.69397e+07	7.17887e+07	8.77618e+07	8.63202e+07	7.44526e+07	1	1.02	1.07	1.16	1.02	1.98867	1.54941	0.472493	FALSE	FALSE	FALSE	FALSE	FALSE	FALSE	FALSE
O75934	BCAS2	T0162655B_01	4	4	58.2C	4.80383e+07	5.60374e+07	5.55903e+07	5.7733e+07	8.15e+07	1	0.86	0.98	0.92	1.12	1.98867	1.54941	0.472493	FALSE	FALSE	FALSE	FALSE	FALSE	FALSE	FALSE
O75934	BCAS2	T0162655B_01	4	4	60.1C	2.64092e+07	2.30193e+07	2.2185e+07	1.69429e+07	2.92111e+07	1	0.79	0.76	0.65	0.75	1.98867	1.54941	0.472493	FALSE	FALSE	FALSE	FALSE	FALSE	FALSE	FALSE
O75934	BCAS2	T0162665B_01	1	1	62.4C	6.63114e+06	6.54041e+06	5.77952e+06	8.8898e+06	9.53999e+06	1	1.09	0.96	1.15	1.27	1.98867	1.54941	0.472493	FALSE	FALSE	FALSE	FALSE	FALSE	FALSE	FALSE
O75934	BCAS2	T0162665B_01	1	1	63.9C	7.65548e+06	4.66815e+06	5.36664e+06	5.24108e+06	5.42487e+06	1	0.84	0.95	0.97	0.89	1.98867	1.54941	0.472493	FALSE	FALSE	FALSE	FALSE	FALSE	FALSE	FALSE
Q9H6U6	BCAS3	T0162615B_01	6	8	42C	1.40251e+08	2.77229e+08	2.62383e+08	2.70619e+08	2.78574e+08	1	1.01	1.01	0.97	0.97	0.485867	0.38348	0.495844	FALSE	FALSE	FALSE	FALSE	FALSE	FALSE	FALSE
Q9H6U6	BCAS3	T0162615B_01	6	8	44.1C	2.59432e+08	2.05628e+08	2.53555e+08	2.70276e+08	2.47417e+08	1	1.05	1.02	1.04	1	0.485867	0.38348	0.495844	FALSE	FALSE	FALSE	FALSE	FALSE	FALSE	FALSE
Q9H6U6	BCAS3	T0162625B_01	8	8	46.2C	2.36372e+08	2.12401e+08	2.09166e+08	2.2402e+08	2.52911e+08	1	1.03	0.97	0.94	0.97	0.485867	0.38348	0.495844	FALSE	FALSE	FALSE	FALSE	FALSE	FALSE	FALSE
Q9H6U6	BCAS3	T0162625B_01	8	8	48.1C	2.36784e+08	1.91636e+08	2.02255e+08	1.93439e+08	2.12878e+08	1	0.95	0.96	0.9	0.87	0.485867	0.38348	0.495844	FALSE	FALSE	FALSE	FALSE	FALSE	FALSE	FALSE
Q9H6U6	BCAS3	T0162635B_01	6	8	50.4C	1.35366e+08	1.55324e+08	1.77273e+08	1.43373e+08	1.74858e+08	1	0.97	1.01	0.98	0.9	0.485867	0.38348	0.495844	FALSE	FALSE	FALSE	FALSE	FALSE	FALSE	FALSE
Q9H6U6	BCAS3	T0162635B_01	6	8	51.9C	8.6034e+07	9.27626e+07	1.50384e+08	1.63815e+08	1.55345e+08	1	0.96	0.91	0.97	0.93	0.485867	0.38348	0.495844	FALSE	FALSE	FALSE	FALSE	FALSE	FALSE	FALSE
Q9H6U6	BCAS3	T0162645B_01	5	5	54C	9.91918e+07	6.49948e+07	8.02421e+07	9.46564e+07	1.028e+08	1	0.85	1.04	1.08	1	0.485867	0.38348	0.495844	FALSE	FALSE	FALSE	FALSE	FALSE	FALSE	FALSE
Q9H6U6	BCAS3	T0162645B_01	5	5	56.1C	4.23637e+07	3.72338e+07	4.55256e+07	4.13765e+07	3.75688e+07	1	0.96	1	1.01	0.94	0.485867	0.38348	0.495844	FALSE	FALSE	FALSE	FALSE	FALSE	FALSE	FALSE
Q9H6U6	BCAS3	T0162655B_01	2	2	58.2C	2.49915e+07	3.07798e+07	2.70728e+07	2.78428e+07	3.40368e+07	1	0.91	0.92	0.86	0.9	0.485867	0.38348	0.495844	FALSE	FALSE	FALSE	FALSE	FALSE	FALSE	FALSE
Q9H6U6	BCAS3	T0162655B_01	2	2	60.1C	1.9078e+07	1.92781e+07	2.03603e+07	1.78074e+07	2.61832e+07	1	0.92	0.97	0.95	0.93	0.485867	0.38348	0.495844	FALSE	FALSE	FALSE	FALSE	FALSE	FALSE	FALSE
P54687	BCAT1	T0162615B_01	5	12	42C	2.13884e+08	4.10014e+08	3.89731e+08	3.92736e+08	4.19346e+08	1	0.98	0.98	0.93	0.96	0.635925	0.304995	2.17006	FALSE	FALSE	FALSE	FALSE	FALSE	FALSE	FALSE
P54687	BCAT1	T0162615B_01	5	12	44.1C	3.98175e+08	2.939e+08	3.8654e+08	3.9823e+08	3.5534e+08	1	0.98	1.01	1	0.93	0.635925	0.304995	2.17006	FALSE	FALSE	FALSE	FALSE	FALSE	FALSE	FALSE
P54687	BCAT1	T0162625B_01	5	8	46.2C	3.52044e+08	3.16661e+08	3.30207e+08	3.37418e+08	3.69287e+08	1	1.03	1.03	0.95	0.95	0.635925	0.304995	2.17006	FALSE	FALSE	FALSE	FALSE	FALSE	FALSE	FALSE
P54687	BCAT1	T0162625B_01	5	8	48.1C	3.5453e+08	2.9971e+08	3.20304e+08	2.93752e+08	3.26072e+08	1	0.99	1.01	0.91	0.89	0.635925	0.304995	2.17006	FALSE	FALSE	FALSE	FALSE	FALSE	FALSE	FALSE
P54687	BCAT1	T0162635B_01	6	13	50.4C	5.83058e+08	6.45225e+08	6.99084e+08	5.70514e+08	7.25807e+08	1	0.94	0.93	0.91	0.87	0.635925	0.304995	2.17006	FALSE	FALSE	FALSE	FALSE	FALSE	FALSE	FALSE
P54687	BCAT1	T0162635B_01	6	13	51.9C	3.28239e+08	3.65462e+08	6.1925e+08	6.32373e+08	6.04972e+08	1	1	0.98	0.98	0.95	0.635925	0.304995	2.17006	FALSE	FALSE	FALSE	FALSE	FALSE	FALSE	FALSE
P54687	BCAT1	T0162645B_01	6	18	54C	6.45404e+08	5.28443e+08	5.00038e+08	6.12607e+08	6.81199e+08	1	1.07	0.99	1.07	1.02	0.635925	0.304995	2.17006	FALSE	FALSE	FALSE	FALSE	FALSE	FALSE	FALSE
P54687	BCAT1	T0162645B_01	6	18	56.1C	4.33646e+08	3.99488e+08	4.85622e+08	4.21506e+08	4.08519e+08	1	1.01	1.05	1	1	0.635925	0.304995	2.17006	FALSE	FALSE	FALSE	FALSE	FALSE	FALSE	FALSE
P54687	BCAT1	T0162655B_01	10	20	58.2C	5.20423e+08	7.5686e+08	6.74411e+08	7.63919e+08	9.7643e+08	1	1.08	1.1	1.13	1.24	0.635925	0.304995	2.17006	FALSE	FALSE	FALSE	FALSE	FALSE	FALSE	FALSE
P54687	BCAT1	T0162655B_01	10	20	60.1C	3.22135e+08	3.56885e+08	3.6225e+08	3.33325e+08	5.74731e+08	1	1.01	1.02	1.05	1.21	0.635925	0.304995	2.17006	FALSE	FALSE	FALSE	FALSE	FALSE	FALSE	FALSE
P54687	BCAT1	T0162665B_01	5	7	62.4C	4.43798e+08	3.96983e+08	4.13266e+08	5.60936e+08	5.42387e+08	1	0.98	1.03	1.09	1.08	0.635925	0.304995	2.17006	FALSE	FALSE	FALSE	FALSE	FALSE	FALSE	FALSE
P54687	BCAT1	T0162665B_01	5	7	63.9C	3.67764e+08	2.49703e+08	2.48076e+08	2.43174e+08	2.68603e+08	1	0.94	0.92	0.93	0.92	0.635925	0.304995	2.17006	FALSE	FALSE	FALSE	FALSE	FALSE	FALSE	FALSE
O15382	BCAT2	T0162615B_01	7	19	42C	4.58224e+08	7.73317e+08	7.66788e+08	7.89614e+08	7.82262e+08	1	0.86	0.9	0.87	0.83	0.868961	0.706159	0.461093	FALSE	FALSE	FALSE	FALSE	FALSE	FALSE	FALSE
O15382	BCAT2	T0162615B_01	7	19	44.1C	7.43762e+08	5.67854e+08	7.58201e+08	7.42501e+08	7.02e+08	1	1.01	1.06	1	0.99	0.868961	0.706159	0.461093	FALSE	FALSE	FALSE	FALSE	FALSE	FALSE	FALSE
O15382	BCAT2	T0162625B_01	12	26	46.2C	9.62923e+08	9.12751e+08	9.0306e+08	8.76349e+08	9.65563e+08	1	1.09	1.03	0.9	0.91	0.868961	0.706159	0.461093	FALSE	FALSE	FALSE	FALSE	FALSE	FALSE	FALSE
O15382	BCAT2	T0162625B_01	12	26	48.1C	9.03836e+08	8.28243e+08	8.47773e+08	8.25878e+08	9.23114e+08	1	1.08	1.05	1	0.99	0.868961	0.706159	0.461093	FALSE	FALSE	FALSE	FALSE	FALSE	FALSE	FALSE
O15382	BCAT2	T0162635B_01	14	29	50.4C	8.74179e+08	9.94641e+08	1.06438e+09	8.14914e+08	9.82303e+08	1	0.97	0.94	0.87	0.79	0.868961	0.706159	0.461093	FALSE	FALSE	FALSE	FALSE	FALSE	FALSE	FALSE
O15382	BCAT2	T0162635B_01	14	29	51.9C	5.18569e+08	5.65278e+08	1.00979e+09	9.95966e+08	8.95317e+08	1	0.97	1.02	0.98	0.89	0.868961	0.706159	0.461093	FALSE	FALSE	FALSE	FALSE	FALSE	FALSE	FALSE
O15382	BCAT2	T0162645B_01	9	15	54C	4.34784e+08	4.45618e+08	3.78599e+08	4.2446e+08	4.38593e+08	1	1.33	1.12	1.1	0.98	0.868961	0.706159	0.461093	FALSE	FALSE	FALSE	FALSE	FALSE	FALSE	FALSE
O15382	BCAT2	T0162645B_01	9	15	56.1C	3.2195e+08	3.03908e+08	3.36121e+08	3.45778e+08	3.33384e+08	1	1.03	0.98	1.11	1.1	0.868961	0.706159	0.461093	FALSE	FALSE	FALSE	FALSE	FALSE	FALSE	FALSE
O15382	BCAT2	T0162655B_01	10	19	58.2C	3.06971e+08	4.41518e+08	3.85026e+08	4.19539e+08	4.73162e+08	1	1.07	1.06	1.05	1.02	0.868961	0.706159	0.461093	FALSE	FALSE	FALSE	FALSE	FALSE	FALSE	FALSE
O15382	BCAT2	T0162655B_01	10	19	60.1C	2.26271e+08	2.38632e+08	2.56693e+08	2.46534e+08	3.85648e+08	1	0.96	1.03	1.11	1.16	0.868961	0.706159	0.461093	FALSE	FALSE	FALSE	FALSE	FALSE	FALSE	FALSE
O15382	BCAT2	T0162665B_01	13	23	62.4C	4.92934e+08	4.45278e+08	4.24063e+08	5.85989e+08	5.4025e+08	1	0.99	0.95	1.02	0.97	0.868961	0.706159	0.461093	FALSE	FALSE	FALSE	FALSE	FALSE	FALSE	FALSE
O15382	BCAT2	T0162665B_01	13	23	63.9C	3.82642e+08	2.96229e+08	2.99742e+08	2.83217e+08	3.26638e+08	1	1.07	1.06	1.05	1.07	0.868961	0.706159	0.461093	FALSE	FALSE	FALSE	FALSE	FALSE	FALSE	FALSE
Q9P287	BCCIP	T0162615B_01	10	16	42C	3.64065e+08	6.7874e+08	6.3111e+08	6.60256e+08	6.90811e+08	1	0.95	0.93	0.91	0.93	0.485888	0.412544	0.355569	FALSE	FALSE	FALSE	FALSE	FALSE	FALSE	FALSE
Q9P287	BCCIP	T0162615B_01	10	16	44.1C	6.24048e+08	4.66037e+08	6.2409e+08	6.32714e+08	5.83226e+08	1	0.99	1.04	1.01	0.98	0.485888	0.412544	0.355569	FALSE	FALSE	FALSE	FALSE	FALSE	FALSE	FALSE
Q9P287	BCCIP	T0162625B_01	9	20	46.2C	9.60952e+08	8.96115e+08	9.25457e+08	9.45121e+08	1.0862e+09	1	1.07	1.06	0.98	1.03	0.485888	0.412544	0.355569	FALSE	FALSE	FALSE	FALSE	FALSE	FALSE	FALSE
Q9P287	BCCIP	T0162625B_01	9	20	48.1C	8.5276e+08	7.53655e+08	8.1002e+08	7.92617e+08	9.09875e+08	1	1.04	1.06	1.02	1.03	0.485888	0.412544	0.355569	FALSE	FALSE	FALSE	FALSE	FALSE	FALSE	FALSE
Q9P287	BCCIP	T0162635B_01	9	17	50.4C	6.62452e+08	7.62819e+08	8.89434e+08	7.11174e+08	9.34822e+08	1	0.98	1.04	1	0.99	0.485888	0.412544	0.355569	FALSE	FALSE	FALSE	FALSE	FALSE	FALSE	FALSE
Q9P287	BCCIP	T0162635B_01	9	17	51.9C	3.78834e+08	4.29849e+08	7.23919e+08	7.63225e+08	7.46539e+08	1	1.01	1	1.03	1.02	0.485888	0.412544	0.355569	FALSE	FALSE	FALSE	FALSE	FALSE	FALSE	FALSE
Q9P287	BCCIP	T0162645B_01	8	14	54C	7.38224e+08	5.7699e+08	5.6999e+08	6.81378e+08	7.49347e+08	1	1.02	0.99	1.04	0.98	0.485888	0.412544	0.355569	FALSE	FALSE	FALSE	FALSE	FALSE	FALSE	FALSE
Q9P287	BCCIP	T0162645B_01	8	14	56.1C	4.24418e+08	3.78034e+08	4.3081e+08	3.90453e+08	3.85891e+08	1	0.98	0.95	0.95	0.96	0.485888	0.412544	0.355569	FALSE	FALSE	FALSE	FALSE	FALSE	FALSE	FALSE
Q9P287	BCCIP	T0162655B_01	5	6	58.2C	1.87547e+08	2.52096e+08	2.23215e+08	2.51402e+08	2.99718e+08	1	1	1.01	1.03	1.05	0.485888	0.412544	0.355569	FALSE	FALSE	FALSE	FALSE	FALSE	FALSE	FALSE
Q9P287	BCCIP	T0162655B_01	5	6	60.1C	1.11273e+08	1.12535e+08	1.18949e+08	1.13121e+08	1.71871e+08	1	0.92	0.97	1.04	1.05	0.485888	0.412544	0.355569	FALSE	FALSE	FALSE	FALSE	FALSE	FALSE	FALSE
Q9P287	BCCIP	T0162665B_01	3	3	62.4C	7.27175e+07	6.65227e+07	6.3786e+07	8.04546e+07	8.96585e+07	1	1.01	0.97	0.95	1.09	0.485888	0.412544	0.355569	FALSE	FALSE	FALSE	FALSE	FALSE	FALSE	FALSE
Q9P287	BCCIP	T0162665B_01	3	3	63.9C	6.49989e+07	4.8794e+07	4.97587e+07	4.71244e+07	5.71318e+07	1	1.04	1.04	1.02	1.1	0.485888	0.412544	0.355569	FALSE	FALSE	FALSE	FALSE	FALSE	FALSE	FALSE
Q7Z5W3	BCDIN3D	T0162615B_01	2	3	42C	2.74047e+07	4.50144e+07	4.32839e+07	4.46815e+07	4.91221e+07	1	0.84	0.85	0.82	0.87				FALSE	FALSE	FALSE	FALSE	FALSE	FALSE	FALSE
Q7Z5W3	BCDIN3D	T0162615B_01	2	3	44.1C	4.15771e+07	3.11697e+07	4.07263e+07	4.29979e+07	4.44605e+07	1	0.99	1.02	1.03	1.12				FALSE	FALSE	FALSE	FALSE	FALSE	FALSE	FALSE
Q7Z5W3	BCDIN3D	T0162625B_01	2	2	46.2C	1.46615e+07	1.138e+07	1.14518e+07	1.30085e+07	1.45669e+07	1	0.89	0.86	0.88	0.9				FALSE	FALSE	FALSE	FALSE	FALSE	FALSE	FALSE
Q7Z5W3	BCDIN3D	T0162625B_01	2	2	48.1C	1.14563e+07	1.12189e+07	1.02951e+07	1.19705e+07	1.40221e+07	1	1.15	1.01	1.15	1.18				FALSE	FALSE	FALSE	FALSE	FALSE	FALSE	FALSE
Q7Z5W3	BCDIN3D	T0162635B_01	1	1	50.4C	6.4379e+06	7.47658e+06	9.76828e+06	6.36635e+06	7.90154e+06	1	0.99	1.17	0.92	0.86				FALSE	FALSE	FALSE	FALSE	FALSE	FALSE	FALSE
Q7Z5W3	BCDIN3D	T0162635B_01	1	1	51.9C	3.75286e+06	4.70844e+06	7.4521e+06	6.0646e+06	8.41222e+06	1	1.12	1.04	0.82	1.16				FALSE	FALSE	FALSE	FALSE	FALSE	FALSE	FALSE
Q7Z5W3	BCDIN3D	T0162645B_01	1	1	54C	7.51616e+06	5.65289e+06	6.69335e+06	6.40024e+06	8.49431e+06	1	0.98	1.14	0.96	1.1				FALSE	FALSE	FALSE	FALSE	FALSE	FALSE	FALSE
Q7Z5W3	BCDIN3D	T0162645B_01	1	1	56.1C	3.73559e+06	3.20283e+06	3.47022e+06	3.2654e+06	3.10498e+06	1	0.94	0.87	0.9	0.88				FALSE	FALSE	FALSE	FALSE	FALSE	FALSE	FALSE
P06276	BCHE	T0162635B_01	1	1	50.4C	1.57098e+07	1.83919e+07	2.19489e+07	1.78093e+07	2.2855e+07	1	0.99	1.08	1.05	1.02				FALSE	FALSE	FALSE	FALSE	FALSE	FALSE	FALSE
P06276	BCHE	T0162635B_01	1	1	51.9C	9.55656e+06	1.05972e+07	1.75433e+07	2.08368e+07	1.91616e+07	1	0.99	0.96	1.11	1.03				FALSE	FALSE	FALSE	FALSE	FALSE	FALSE	FALSE
P12694	BCKDHA	T0162615B_01	12	20	42C	3.98555e+08	7.25024e+08	6.82412e+08	7.49188e+08	7.68375e+08	1	0.93	0.92	0.95	0.94	0.952583	0.211306	3.50808	FALSE	FALSE	TRUE	FALSE	FALSE	FALSE	FALSE
P12694	BCKDHA	T0162615B_01	12	20	44.1C	5.52131e+08	4.16099e+08	5.14268e+08	5.49107e+08	5.90215e+08	1	1	0.97	0.99	1.12	0.952583	0.211306	3.50808	FALSE	FALSE	TRUE	FALSE	FALSE	FALSE	FALSE
P12694	BCKDHA	T0162625B_01	9	15	46.2C	7.52383e+08	6.28907e+08	6.92748e+08	8.03329e+08	1.01126e+09	1	0.96	1.01	1.06	1.22	0.952583	0.211306	3.50808	FALSE	FALSE	TRUE	FALSE	FALSE	FALSE	FALSE
P12694	BCKDHA	T0162625B_01	9	15	48.1C	4.75119e+08	3.89755e+08	4.29942e+08	4.70768e+08	6.32888e+08	1	0.96	1.01	1.09	1.29	0.952583	0.211306	3.50808	FALSE	FALSE	TRUE	FALSE	FALSE	FALSE	FALSE
P12694	BCKDHA	T0162635B_01	4	4	50.4C	9.66874e+07	1.12829e+08	1.33478e+08	1.19907e+08	1.87019e+08	1	0.99	1.07	1.15	1.35	0.952583	0.211306	3.50808	FALSE	FALSE	TRUE	FALSE	FALSE	FALSE	FALSE
P12694	BCKDHA	T0162635B_01	4	4	51.9C	4.71465e+07	5.65722e+07	9.52388e+07	1.03282e+08	1.20495e+08	1	1.07	1.05	1.12	1.32	0.952583	0.211306	3.50808	FALSE	FALSE	TRUE	FALSE	FALSE	FALSE	FALSE
P21953	BCKDHB	T0162615B_01	8	10	42C	3.84143e+08	6.91164e+08	6.71497e+08	7.43109e+08	7.47289e+08	1	0.92	0.94	0.97	0.95				FALSE	FALSE	FALSE	FALSE	FALSE	FALSE	FALSE
P21953	BCKDHB	T0162615B_01	8	10	44.1C	4.86998e+08	3.64471e+08	4.48483e+08	5.16197e+08	5.32368e+08	1	0.99	0.96	1.06	1.14				FALSE	FALSE	FALSE	FALSE	FALSE	FALSE	FALSE
P21953	BCKDHB	T0162625B_01	5	5	46.2C	3.40075e+08	2.70701e+08	2.92498e+08	3.70079e+08	4.56493e+08	1	0.91	0.94	1.08	1.22				FALSE	FALSE	FALSE	FALSE	FALSE	FALSE	FALSE
P21953	BCKDHB	T0162625B_01	5	5	48.1C	2.02476e+08	1.64331e+08	1.84537e+08	2.07452e+08	2.61237e+08	1	0.95	1.02	1.13	1.25				FALSE	FALSE	FALSE	FALSE	FALSE	FALSE	FALSE
P21953	BCKDHB	T0162635B_01	1	1	50.4C	2.85776e+07	3.44111e+07	4.42407e+07	3.39051e+07	4.60263e+07	1	1.02	1.2	1.1	1.13				FALSE	FALSE	FALSE	FALSE	FALSE	FALSE	FALSE
P21953	BCKDHB	T0162635B_01	1	1	51.9C	1.53827e+07	1.74095e+07	3.11261e+07	3.43191e+07	2.99844e+07	1	1.01	1.05	1.14	1.01				FALSE	FALSE	FALSE	FALSE	FALSE	FALSE	FALSE
P21953	BCKDHB	T0162645B_01	3	3	54C	6.58415e+07	4.52906e+07	5.14563e+07	5.39426e+07	5.87334e+07	1	0.89	1	0.92	0.86				FALSE	FALSE	FALSE	FALSE	FALSE	FALSE	FALSE
P21953	BCKDHB	T0162645B_01	3	3	56.1C	2.32203e+07	2.24855e+07	2.73293e+07	2.41392e+07	2.31953e+07	1	1.06	1.1	1.07	1.06				FALSE	FALSE	FALSE	FALSE	FALSE	FALSE	FALSE
O14874	BCKDK	T0162615B_01	3	3	42C	4.62845e+07	8.54905e+07	7.94303e+07	8.81833e+07	9.01801e+07	1	0.94	0.92	0.96	0.95				FALSE	FALSE	FALSE	FALSE	FALSE	TRUE	FALSE
O14874	BCKDK	T0162615B_01	3	3	44.1C	8.17797e+07	5.47374e+07	5.53699e+07	6.77724e+07	7.50291e+07	1	0.89	0.71	0.83	0.96				FALSE	FALSE	FALSE	FALSE	FALSE	TRUE	FALSE
O14874	BCKDK	T0162625B_01	2	2	46.2C	5.92e+07	4.71752e+07	5.29341e+07	5.95729e+07	7.08602e+07	1	0.91	0.98	1	1.09				FALSE	FALSE	FALSE	FALSE	FALSE	TRUE	FALSE
O14874	BCKDK	T0162625B_01	2	2	48.1C	5.18195e+07	4.60515e+07	4.63231e+07	5.41732e+07	5.95848e+07	1	1.04	1	1.15	1.11				FALSE	FALSE	FALSE	FALSE	FALSE	TRUE	FALSE
O14874	BCKDK	T0162635B_01	4	4	50.4C	6.30202e+07	8.25138e+07	9.59355e+07	7.67361e+07	1.08078e+08	1	1.11	1.18	1.13	1.2				FALSE	FALSE	FALSE	FALSE	FALSE	TRUE	FALSE
O14874	BCKDK	T0162635B_01	4	4	51.9C	3.74609e+07	4.51141e+07	8.20866e+07	7.92944e+07	8.19648e+07	1	1.08	1.14	1.08	1.13				FALSE	FALSE	FALSE	FALSE	FALSE	TRUE	FALSE
O14874	BCKDK	T0162645B_01	3	3	54C	4.20241e+07	2.39809e+07	3.64346e+07	3.93332e+07	5.29092e+07	1	0.74	1.11	1.05	1.22				FALSE	FALSE	FALSE	FALSE	FALSE	TRUE	FALSE
O14874	BCKDK	T0162645B_01	3	3	56.1C	1.83295e+07	1.65308e+07	2.21869e+07	1.86517e+07	2.04908e+07	1	0.99	1.13	1.05	1.18				FALSE	FALSE	FALSE	FALSE	FALSE	TRUE	FALSE
O95999	BCL10	T0162615B_01	6	6	42C	1.96389e+08	4.14105e+08	3.90772e+08	4.08903e+08	4.57115e+08	1	1.07	1.07	1.05	1.14	0.580392	0.333443	1.48121	FALSE	FALSE	FALSE	FALSE	FALSE	FALSE	FALSE
O95999	BCL10	T0162615B_01	6	6	44.1C	3.9812e+08	3.12436e+08	4.03324e+08	3.93263e+08	3.57584e+08	1	1.04	1.06	0.99	0.94	0.580392	0.333443	1.48121	FALSE	FALSE	FALSE	FALSE	FALSE	FALSE	FALSE
O95999	BCL10	T0162625B_01	5	6	46.2C	2.89628e+08	2.58958e+08	2.67442e+08	2.89946e+08	3.22163e+08	1	1.02	1.01	1	1.01	0.580392	0.333443	1.48121	FALSE	FALSE	FALSE	FALSE	FALSE	FALSE	FALSE
O95999	BCL10	T0162625B_01	5	6	48.1C	2.79603e+08	2.50808e+08	2.56926e+08	2.42989e+08	2.69732e+08	1	1.05	1.03	0.96	0.93	0.580392	0.333443	1.48121	FALSE	FALSE	FALSE	FALSE	FALSE	FALSE	FALSE
O95999	BCL10	T0162635B_01	6	7	50.4C	3.52292e+08	3.86936e+08	4.48129e+08	3.59229e+08	4.58275e+08	1	0.93	0.98	0.95	0.91	0.580392	0.333443	1.48121	FALSE	FALSE	FALSE	FALSE	FALSE	FALSE	FALSE
O95999	BCL10	T0162635B_01	6	7	51.9C	2.07354e+08	2.33492e+08	3.93327e+08	4.07776e+08	3.75879e+08	1	1.01	0.99	1	0.94	0.580392	0.333443	1.48121	FALSE	FALSE	FALSE	FALSE	FALSE	FALSE	FALSE
O95999	BCL10	T0162645B_01	6	8	54C	3.24027e+08	2.66992e+08	2.47214e+08	3.04043e+08	3.6591e+08	1	1.07	0.98	1.06	1.09	0.580392	0.333443	1.48121	FALSE	FALSE	FALSE	FALSE	FALSE	FALSE	FALSE
O95999	BCL10	T0162645B_01	6	8	56.1C	2.54689e+08	2.31954e+08	2.60348e+08	2.4574e+08	2.41999e+08	1	1	0.96	0.99	1.01	0.580392	0.333443	1.48121	FALSE	FALSE	FALSE	FALSE	FALSE	FALSE	FALSE
O95999	BCL10	T0162655B_01	8	11	58.2C	2.04871e+08	2.61011e+08	2.38086e+08	2.81934e+08	3.22722e+08	1	0.94	0.99	1.06	1.04	0.580392	0.333443	1.48121	FALSE	FALSE	FALSE	FALSE	FALSE	FALSE	FALSE
O95999	BCL10	T0162655B_01	8	11	60.1C	1.13231e+08	1.48951e+08	1.48468e+08	1.38781e+08	2.47655e+08	1	1.19	1.19	1.25	1.48	0.580392	0.333443	1.48121	FALSE	FALSE	FALSE	FALSE	FALSE	FALSE	FALSE
O95999	BCL10	T0162665B_01	4	4	62.4C	3.07921e+07	2.58507e+07	3.01886e+07	3.64373e+07	4.00464e+07	1	0.92	1.08	1.02	1.15	0.580392	0.333443	1.48121	FALSE	FALSE	FALSE	FALSE	FALSE	FALSE	FALSE
O95999	BCL10	T0162665B_01	4	4	63.9C	3.68435e+07	1.91572e+07	2.09864e+07	1.89457e+07	2.19112e+07	1	0.72	0.77	0.73	0.75	0.580392	0.333443	1.48121	FALSE	FALSE	FALSE	FALSE	FALSE	FALSE	FALSE
Q9H165	BCL11A	T0162635B_01	2	2	50.4C	2.46753e+07	2.83192e+07	2.87956e+07	3.36383e+07	3.09719e+07	1	0.98	0.9	1.27	0.88				FALSE	FALSE	FALSE	FALSE	FALSE	FALSE	FALSE
Q9H165	BCL11A	T0162635B_01	2	2	51.9C	1.44852e+07	1.67178e+07	2.57152e+07	2.58512e+07	2.83219e+07	1	1.03	0.93	0.91	1.01				FALSE	FALSE	FALSE	FALSE	FALSE	FALSE	FALSE
Q9H165	BCL11A	T0162645B_01	1	1	54C	1.50734e+07	1.10927e+07	9.98748e+06	1.28993e+07	1.4046e+07	1	0.96	0.85	0.96	0.9				FALSE	FALSE	FALSE	FALSE	FALSE	FALSE	FALSE
Q9H165	BCL11A	T0162645B_01	1	1	56.1C	9.43576e+06	1.01798e+07	1.1868e+07	9.88251e+06	8.42596e+06	1	1.18	1.18	1.08	0.94				FALSE	FALSE	FALSE	FALSE	FALSE	FALSE	FALSE
Q9H165	BCL11A	T0162655B_01	1	1	58.2C	2.323e+06	2.29288e+06	2.12246e+06	2.11509e+06	3.13846e+06	1	0.73	0.78	0.7	0.89				FALSE	FALSE	FALSE	FALSE	FALSE	FALSE	FALSE
Q9H165	BCL11A	T0162655B_01	1	1	60.1C	1.53332e+06	2.25953e+06	2.09338e+06	1.80477e+06	3.16199e+06	1	1.34	1.24	1.2	1.4				FALSE	FALSE	FALSE	FALSE	FALSE	FALSE	FALSE
Q9H165	BCL11A	T0162665B_01	1	1	62.4C	854289	1.88443e+06	1.40801e+06	1.23211e+06	1.4114e+06	1	2.43	1.82	1.24	1.46				FALSE	FALSE	FALSE	FALSE	FALSE	FALSE	FALSE
Q9H165	BCL11A	T0162665B_01	1	1	63.9C	1.4733e+06	616718	483480	796265	885131	1	0.58	0.45	0.76	0.76				FALSE	FALSE	FALSE	FALSE	FALSE	FALSE	FALSE
Q9C0K0	BCL11B	T0162615B_01	14	19	42C	2.91e+08	5.88106e+08	5.38734e+08	5.88846e+08	6.26131e+08	1	1.03	1	1.02	1.05	0.619636	0.416559	0.975021	FALSE	FALSE	FALSE	FALSE	FALSE	FALSE	FALSE
Q9C0K0	BCL11B	T0162615B_01	14	19	44.1C	4.51856e+08	3.1837e+08	4.09402e+08	4.38485e+08	4.46867e+08	1	0.93	0.94	0.97	1.03	0.619636	0.416559	0.975021	FALSE	FALSE	FALSE	FALSE	FALSE	FALSE	FALSE
Q9C0K0	BCL11B	T0162625B_01	7	7	46.2C	1.60009e+08	1.33265e+08	1.40206e+08	1.60297e+08	1.83477e+08	1	0.95	0.96	1	1.04	0.619636	0.416559	0.975021	FALSE	FALSE	FALSE	FALSE	FALSE	FALSE	FALSE
Q9C0K0	BCL11B	T0162625B_01	7	7	48.1C	1.61961e+08	1.27189e+08	1.33305e+08	1.44086e+08	1.59358e+08	1	0.92	0.92	0.98	0.95	0.619636	0.416559	0.975021	FALSE	FALSE	FALSE	FALSE	FALSE	FALSE	FALSE
Q9C0K0	BCL11B	T0162635B_01	8	9	50.4C	1.6363e+08	1.97924e+08	2.19757e+08	1.83711e+08	2.36291e+08	1	1.03	1.04	1.04	1.01	0.619636	0.416559	0.975021	FALSE	FALSE	FALSE	FALSE	FALSE	FALSE	FALSE
Q9C0K0	BCL11B	T0162635B_01	8	9	51.9C	1.06545e+08	1.15661e+08	1.90049e+08	1.95144e+08	1.99488e+08	1	0.97	0.93	0.93	0.97	0.619636	0.416559	0.975021	FALSE	FALSE	FALSE	FALSE	FALSE	FALSE	FALSE
Q9C0K0	BCL11B	T0162645B_01	9	10	54C	1.12657e+08	8.8918e+07	8.36311e+07	9.17741e+07	1.204e+08	1	1.03	0.95	0.92	1.04	0.619636	0.416559	0.975021	FALSE	FALSE	FALSE	FALSE	FALSE	FALSE	FALSE
Q9C0K0	BCL11B	T0162645B_01	9	10	56.1C	7.98452e+07	7.68428e+07	8.85203e+07	7.93198e+07	7.46513e+07	1	1.05	1.04	1.02	0.99	0.619636	0.416559	0.975021	FALSE	FALSE	FALSE	FALSE	FALSE	FALSE	FALSE
Q9C0K0	BCL11B	T0162655B_01	4	5	58.2C	3.07655e+07	4.33772e+07	4.00103e+07	4.08761e+07	4.96182e+07	1	1.05	1.1	1.02	1.06	0.619636	0.416559	0.975021	FALSE	FALSE	FALSE	FALSE	FALSE	FALSE	FALSE
Q9C0K0	BCL11B	T0162655B_01	4	5	60.1C	2.19803e+07	2.48715e+07	2.34176e+07	2.05001e+07	3.21513e+07	1	1.03	0.97	0.95	0.99	0.619636	0.416559	0.975021	FALSE	FALSE	FALSE	FALSE	FALSE	FALSE	FALSE
Q9C0K0	BCL11B	T0162665B_01	6	6	62.4C	7.49601e+07	7.04385e+07	6.73739e+07	8.47966e+07	8.49513e+07	1	1.03	0.99	0.97	1	0.619636	0.416559	0.975021	FALSE	FALSE	FALSE	FALSE	FALSE	FALSE	FALSE
Q9C0K0	BCL11B	T0162665B_01	6	6	63.9C	8.5089e+07	5.24436e+07	5.54333e+07	5.08232e+07	5.81959e+07	1	0.85	0.88	0.84	0.86	0.619636	0.416559	0.975021	FALSE	FALSE	FALSE	FALSE	FALSE	FALSE	FALSE
Q07817	BCL2L1	T0162615B_01	3	3	42C	5.0123e+07	9.77017e+07	9.19807e+07	9.86388e+07	1.04705e+08	1	0.99	0.99	0.99	1.02	0.898285	0.720687	0.457654	FALSE	FALSE	FALSE	FALSE	FALSE	FALSE	FALSE
Q07817	BCL2L1	T0162615B_01	3	3	44.1C	9.65725e+07	7.68025e+07	9.68814e+07	9.53817e+07	8.48434e+07	1	1.05	1.05	0.99	0.92	0.898285	0.720687	0.457654	FALSE	FALSE	FALSE	FALSE	FALSE	FALSE	FALSE
Q07817	BCL2L1	T0162625B_01	2	4	46.2C	2.42307e+08	2.18493e+08	2.20159e+08	2.52043e+08	2.35206e+08	1	1.03	1	1.03	0.88	0.898285	0.720687	0.457654	FALSE	FALSE	FALSE	FALSE	FALSE	FALSE	FALSE
Q07817	BCL2L1	T0162625B_01	2	4	48.1C	2.56507e+08	2.08671e+08	2.2275e+08	2.00139e+08	2.40425e+08	1	0.96	0.97	0.86	0.91	0.898285	0.720687	0.457654	FALSE	FALSE	FALSE	FALSE	FALSE	FALSE	FALSE
Q07817	BCL2L1	T0162635B_01	3	6	50.4C	2.33949e+08	2.41798e+08	2.67254e+08	2.26884e+08	2.6085e+08	1	0.88	0.88	0.9	0.78	0.898285	0.720687	0.457654	FALSE	FALSE	FALSE	FALSE	FALSE	FALSE	FALSE
Q07817	BCL2L1	T0162635B_01	3	6	51.9C	1.62003e+08	1.69869e+08	2.42259e+08	2.55088e+08	2.34187e+08	1	0.94	0.78	0.8	0.75	0.898285	0.720687	0.457654	FALSE	FALSE	FALSE	FALSE	FALSE	FALSE	FALSE
Q07817	BCL2L1	T0162645B_01	2	4	54C	5.78917e+07	5.47936e+07	5.0024e+07	4.84933e+07	6.15156e+07	1	1.23	1.11	0.94	1.03	0.898285	0.720687	0.457654	FALSE	FALSE	FALSE	FALSE	FALSE	FALSE	FALSE
Q07817	BCL2L1	T0162645B_01	2	4	56.1C	4.5031e+07	4.38235e+07	4.90124e+07	4.50609e+07	4.40957e+07	1	1.07	1.02	1.03	1.04	0.898285	0.720687	0.457654	FALSE	FALSE	FALSE	FALSE	FALSE	FALSE	FALSE
Q07817	BCL2L1	T0162655B_01	3	5	58.2C	8.57061e+07	1.11433e+08	9.7207e+07	1.15095e+08	1.12711e+08	1	0.96	0.96	1.03	0.87	0.898285	0.720687	0.457654	FALSE	FALSE	FALSE	FALSE	FALSE	FALSE	FALSE
Q07817	BCL2L1	T0162655B_01	3	5	60.1C	7.59902e+07	8.52151e+07	8.35921e+07	7.41874e+07	1.06892e+08	1	1.02	1	1	0.95	0.898285	0.720687	0.457654	FALSE	FALSE	FALSE	FALSE	FALSE	FALSE	FALSE
Q07817	BCL2L1	T0162665B_01	3	4	62.4C	9.49227e+07	8.30827e+07	8.17413e+07	1.03633e+08	9.84498e+07	1	0.96	0.95	0.94	0.92	0.898285	0.720687	0.457654	FALSE	FALSE	FALSE	FALSE	FALSE	FALSE	FALSE
Q07817	BCL2L1	T0162665B_01	3	4	63.9C	8.17712e+07	6.0597e+07	6.27741e+07	6.027e+07	6.80296e+07	1	1.02	1.04	1.04	1.05	0.898285	0.720687	0.457654	FALSE	FALSE	FALSE	FALSE	FALSE	FALSE	FALSE
O43521	BCL2L11	T0162615B_01	2	3	42C	3.75998e+06	7.94667e+06	7.56393e+06	7.91758e+06	8.55261e+06	1	1.08	1.08	1.06	1.11				FALSE	FALSE	FALSE	FALSE	FALSE	FALSE	FALSE
O43521	BCL2L11	T0162615B_01	2	3	44.1C	7.84587e+06	5.84294e+06	8.3439e+06	6.88265e+06	7.76996e+06	1	0.99	1.11	0.88	1.03				FALSE	FALSE	FALSE	FALSE	FALSE	FALSE	FALSE
Q9HB09	BCL2L12	T0162615B_01	2	2	42C	2.16899e+06	5.70879e+06	4.89582e+06	5.76625e+06	6.63921e+06	1	1.34	1.21	1.34	1.49				FALSE	FALSE	FALSE	FALSE	FALSE	FALSE	FALSE
Q9HB09	BCL2L12	T0162615B_01	2	2	44.1C	5.03003e+06	3.8052e+06	4.22691e+06	3.5052e+06	4.55819e+06	1	1	0.88	0.7	0.95				FALSE	FALSE	FALSE	FALSE	FALSE	FALSE	FALSE
Q9BXK5	BCL2L13	T0162615B_01	7	8	42C	1.84704e+08	4.04873e+08	3.9151e+08	3.99618e+08	4.14695e+08	1	1.12	1.14	1.09	1.1	0.710531	0.392985	1.50064	FALSE	FALSE	FALSE	FALSE	FALSE	FALSE	FALSE
Q9BXK5	BCL2L13	T0162615B_01	7	8	44.1C	4.10803e+08	3.10236e+08	3.87781e+08	3.88961e+08	3.57532e+08	1	1	0.98	0.95	0.91	0.710531	0.392985	1.50064	FALSE	FALSE	FALSE	FALSE	FALSE	FALSE	FALSE
Q9BXK5	BCL2L13	T0162625B_01	9	10	46.2C	4.97744e+08	4.70634e+08	4.62714e+08	4.8477e+08	5.07192e+08	1	1.08	1.02	0.97	0.93	0.710531	0.392985	1.50064	FALSE	FALSE	FALSE	FALSE	FALSE	FALSE	FALSE
Q9BXK5	BCL2L13	T0162625B_01	9	10	48.1C	4.9904e+08	4.45943e+08	4.64304e+08	4.2451e+08	4.72917e+08	1	1.05	1.04	0.94	0.92	0.710531	0.392985	1.50064	FALSE	FALSE	FALSE	FALSE	FALSE	FALSE	FALSE
Q9BXK5	BCL2L13	T0162635B_01	13	17	50.4C	6.01067e+08	6.76895e+08	7.2056e+08	5.7331e+08	7.20484e+08	1	0.96	0.93	0.89	0.84	0.710531	0.392985	1.50064	FALSE	FALSE	FALSE	FALSE	FALSE	FALSE	FALSE
Q9BXK5	BCL2L13	T0162635B_01	13	17	51.9C	3.78193e+08	3.91597e+08	6.66354e+08	6.52336e+08	6.12014e+08	1	0.93	0.92	0.88	0.84	0.710531	0.392985	1.50064	FALSE	FALSE	FALSE	FALSE	FALSE	FALSE	FALSE
Q9BXK5	BCL2L13	T0162645B_01	7	9	54C	2.91303e+08	2.24796e+08	2.31558e+08	2.72136e+08	3.2228e+08	1	1	1.02	1.05	1.07	0.710531	0.392985	1.50064	FALSE	FALSE	FALSE	FALSE	FALSE	FALSE	FALSE
Q9BXK5	BCL2L13	T0162645B_01	7	9	56.1C	2.04065e+08	1.76766e+08	2.05958e+08	1.81787e+08	1.73427e+08	1	0.95	0.94	0.92	0.9	0.710531	0.392985	1.50064	FALSE	FALSE	FALSE	FALSE	FALSE	FALSE	FALSE
Q9BXK5	BCL2L13	T0162655B_01	7	7	58.2C	1.0905e+08	1.41847e+08	1.2375e+08	1.40736e+08	1.66946e+08	1	0.96	0.96	0.99	1.01	0.710531	0.392985	1.50064	FALSE	FALSE	FALSE	FALSE	FALSE	FALSE	FALSE
Q9BXK5	BCL2L13	T0162655B_01	7	7	60.1C	7.57884e+07	8.33799e+07	8.2796e+07	7.91149e+07	1.18451e+08	1	1	0.99	1.06	1.06	0.710531	0.392985	1.50064	FALSE	FALSE	FALSE	FALSE	FALSE	FALSE	FALSE
Q9BXK5	BCL2L13	T0162665B_01	3	3	62.4C	2.76693e+07	2.6789e+07	2.6537e+07	3.37303e+07	3.20145e+07	1	1.07	1.06	1.05	1.02	0.710531	0.392985	1.50064	FALSE	FALSE	FALSE	FALSE	FALSE	FALSE	FALSE
Q9BXK5	BCL2L13	T0162665B_01	3	3	63.9C	3.32602e+07	1.85616e+07	2.11256e+07	2.06031e+07	2.21166e+07	1	0.77	0.86	0.87	0.84	0.710531	0.392985	1.50064	FALSE	FALSE	FALSE	FALSE	FALSE	FALSE	FALSE
Q92843	BCL2L2	T0162645B_01	6	11	54C	4.19761e+08	2.54884e+08	3.23268e+08	3.58362e+08	4.00817e+08	1	0.79	0.99	0.96	0.93				FALSE	FALSE	FALSE	FALSE	FALSE	FALSE	FALSE
Q92843	BCL2L2	T0162645B_01	6	11	56.1C	1.32027e+08	1.18799e+08	1.511e+08	1.2405e+08	1.03076e+08	1	0.99	1.07	0.97	0.83				FALSE	FALSE	FALSE	FALSE	FALSE	FALSE	FALSE
Q92843	BCL2L2	T0162665B_01	4	4	62.4C	7.54503e+07	7.30676e+07	7.42193e+07	9.63994e+07	8.91799e+07	1	1.07	1.09	1.1	1.04				FALSE	FALSE	FALSE	FALSE	FALSE	FALSE	FALSE
Q92843	BCL2L2	T0162665B_01	4	4	63.9C	8.82216e+07	5.45596e+07	6.11294e+07	5.60423e+07	6.71254e+07	1	0.85	0.94	0.9	0.96				FALSE	FALSE	FALSE	FALSE	FALSE	FALSE	FALSE
Q4VC05	BCL7A	T0162615B_01	3	5	42C	1.68446e+08	3.85014e+08	3.51283e+08	3.67478e+08	3.53621e+08	1	1.16	1.12	1.1	1.02	4.46951	1.18672	5.53257	FALSE	FALSE	FALSE	TRUE	FALSE	FALSE	FALSE
Q4VC05	BCL7A	T0162615B_01	3	5	44.1C	3.16266e+08	2.44662e+08	2.60729e+08	2.72336e+08	2.68412e+08	1	1.02	0.86	0.86	0.89	4.46951	1.18672	5.53257	FALSE	FALSE	FALSE	TRUE	FALSE	FALSE	FALSE
Q4VC05	BCL7A	T0162625B_01	2	3	46.2C	1.51625e+08	1.29883e+08	1.35073e+08	1.48158e+08	1.53481e+08	1	0.98	0.98	0.97	0.92	4.46951	1.18672	5.53257	FALSE	FALSE	FALSE	TRUE	FALSE	FALSE	FALSE
Q4VC05	BCL7A	T0162625B_01	2	3	48.1C	1.6248e+08	1.4565e+08	1.43203e+08	1.24137e+08	1.2251e+08	1	1.05	0.99	0.84	0.73	4.46951	1.18672	5.53257	FALSE	FALSE	FALSE	TRUE	FALSE	FALSE	FALSE
Q4VC05	BCL7A	T0162635B_01	5	7	50.4C	2.46987e+08	2.63784e+08	2.67504e+08	2.05322e+08	2.49989e+08	1	0.91	0.84	0.77	0.71	4.46951	1.18672	5.53257	FALSE	FALSE	FALSE	TRUE	FALSE	FALSE	FALSE
Q4VC05	BCL7A	T0162635B_01	5	7	51.9C	1.51004e+08	1.64141e+08	2.5172e+08	2.45314e+08	2.05741e+08	1	0.97	0.87	0.83	0.7	4.46951	1.18672	5.53257	FALSE	FALSE	FALSE	TRUE	FALSE	FALSE	FALSE
Q4VC05	BCL7A	T0162645B_01	4	6	54C	6.16787e+07	5.41869e+07	4.52049e+07	4.57322e+07	4.85588e+07	1	1.14	0.94	0.84	0.76	4.46951	1.18672	5.53257	FALSE	FALSE	FALSE	TRUE	FALSE	FALSE	FALSE
Q4VC05	BCL7A	T0162645B_01	4	6	56.1C	4.97103e+07	4.61748e+07	5.52642e+07	4.57585e+07	4.15308e+07	1	1.02	1.04	0.95	0.88	4.46951	1.18672	5.53257	FALSE	FALSE	FALSE	TRUE	FALSE	FALSE	FALSE
Q4VC05	BCL7A	T0162655B_01	5	6	58.2C	5.98532e+07	7.41152e+07	6.46332e+07	6.96787e+07	5.93301e+07	1	0.92	0.92	0.89	0.65	4.46951	1.18672	5.53257	FALSE	FALSE	FALSE	TRUE	FALSE	FALSE	FALSE
Q4VC05	BCL7A	T0162655B_01	5	6	60.1C	7.52574e+07	6.59306e+07	6.1483e+07	5.40739e+07	5.49767e+07	1	0.79	0.74	0.73	0.5	4.46951	1.18672	5.53257	FALSE	FALSE	FALSE	TRUE	FALSE	FALSE	FALSE
Q4VC05	BCL7A	T0162665B_01	3	3	62.4C	1.99167e+08	2.07689e+08	2.16434e+08	2.23572e+08	1.9484e+08	1	1.15	1.2	0.97	0.86	4.46951	1.18672	5.53257	FALSE	FALSE	FALSE	TRUE	FALSE	FALSE	FALSE
Q4VC05	BCL7A	T0162665B_01	3	3	63.9C	3.12817e+08	1.73461e+08	1.71518e+08	1.52922e+08	1.50934e+08	1	0.77	0.74	0.69	0.61	4.46951	1.18672	5.53257	FALSE	FALSE	FALSE	TRUE	FALSE	FALSE	FALSE
Q9BQE9	BCL7B	T0162615B_01	1	1	42C	5.63904e+07	1.1186e+08	1.08515e+08	1.10001e+08	1.18772e+08	1	1.01	1.03	0.98	1.03				FALSE	FALSE	FALSE	FALSE	FALSE	FALSE	FALSE
Q9BQE9	BCL7B	T0162615B_01	1	1	44.1C	9.77549e+07	6.89969e+07	8.84242e+07	8.87501e+07	9.27622e+07	1	0.93	0.94	0.91	0.99				FALSE	FALSE	FALSE	FALSE	FALSE	FALSE	FALSE
Q9BQE9	BCL7B	T0162625B_01	1	1	46.2C	7.84545e+07	7.64805e+07	7.61209e+07	8.1706e+07	8.45713e+07	1	1.12	1.07	1.04	0.98				FALSE	FALSE	FALSE	FALSE	FALSE	FALSE	FALSE
Q9BQE9	BCL7B	T0162625B_01	1	1	48.1C	8.17555e+07	8.31482e+07	8.67826e+07	7.11828e+07	7.46809e+07	1	1.2	1.19	0.96	0.88				FALSE	FALSE	FALSE	FALSE	FALSE	FALSE	FALSE
Q9BQE9	BCL7B	T0162645B_01	2	2	54C	2.82585e+06	2.38131e+06	2.01489e+06	1.79135e+06	2.6733e+06	1	1.1	0.91	0.71	0.92				FALSE	FALSE	FALSE	FALSE	FALSE	FALSE	FALSE
Q9BQE9	BCL7B	T0162645B_01	2	2	56.1C	2.87103e+06	2.54174e+06	2.8714e+06	1.76198e+06	1.66942e+06	1	0.97	0.94	0.63	0.62				FALSE	FALSE	FALSE	FALSE	FALSE	FALSE	FALSE
Q9BQE9	BCL7B	T0162655B_01	1	1	58.2C	696550	1.30295e+06	1.25957e+06	1.64444e+06	1.50505e+06	1	1.39	1.53	1.81	1.42				FALSE	FALSE	FALSE	FALSE	FALSE	FALSE	FALSE
Q9BQE9	BCL7B	T0162655B_01	1	1	60.1C	1.15068e+06	853362	883154	899995	858958	1	0.67	0.7	0.8	0.51				FALSE	FALSE	FALSE	FALSE	FALSE	FALSE	FALSE
Q9BQE9	BCL7B	T0162665B_01	1	1	62.4C	3.89538e+06	2.90139e+06	3.2921e+06	4.38006e+06	3.29743e+06	1	0.82	0.93	0.97	0.75				FALSE	FALSE	FALSE	FALSE	FALSE	FALSE	FALSE
Q9BQE9	BCL7B	T0162665B_01	1	1	63.9C	5.14922e+06	2.5763e+06	3.08305e+06	2.62166e+06	3.83376e+06	1	0.69	0.81	0.72	0.94				FALSE	FALSE	FALSE	FALSE	FALSE	FALSE	FALSE
Q8WUZ0	BCL7C	T0162615B_01	1	2	42C	3.06562e+07	6.08032e+07	5.73107e+07	6.57616e+07	6.52654e+07	1	1.01	1.01	1.08	1.04				FALSE	FALSE	FALSE	FALSE	FALSE	FALSE	FALSE
Q8WUZ0	BCL7C	T0162615B_01	1	2	44.1C	6.08955e+07	4.37198e+07	5.57211e+07	6.00491e+07	5.64917e+07	1	0.95	0.95	0.99	0.97				FALSE	FALSE	FALSE	FALSE	FALSE	FALSE	FALSE
Q8WUZ0	BCL7C	T0162625B_01	1	1	46.2C	7.7958e+07	6.20204e+07	6.78863e+07	7.61318e+07	7.70997e+07	1	0.91	0.96	0.97	0.9				FALSE	FALSE	FALSE	FALSE	FALSE	FALSE	FALSE
Q8WUZ0	BCL7C	T0162625B_01	1	1	48.1C	8.75895e+07	6.56868e+07	7.19809e+07	6.59041e+07	7.33962e+07	1	0.88	0.92	0.83	0.81				FALSE	FALSE	FALSE	FALSE	FALSE	FALSE	FALSE
Q8WUZ0	BCL7C	T0162635B_01	1	2	50.4C	5.62753e+07	6.09555e+07	6.84681e+07	5.47313e+07	7.05581e+07	1	0.92	0.94	0.9	0.88				FALSE	FALSE	FALSE	FALSE	FALSE	FALSE	FALSE
Q8WUZ0	BCL7C	T0162635B_01	1	2	51.9C	3.18403e+07	3.68172e+07	6.2068e+07	5.88874e+07	5.58557e+07	1	1.03	1.02	0.94	0.91				FALSE	FALSE	FALSE	FALSE	FALSE	FALSE	FALSE
Q8WUZ0	BCL7C	T0162655B_01	3	4	58.2C	3.15634e+07	3.69309e+07	3.54538e+07	3.61682e+07	3.33879e+07	1	0.87	0.95	0.88	0.7				FALSE	FALSE	FALSE	FALSE	FALSE	FALSE	FALSE
Q8WUZ0	BCL7C	T0162655B_01	3	4	60.1C	2.42597e+07	2.58603e+07	2.66693e+07	2.38488e+07	2.99989e+07	1	0.97	1	1	0.84				FALSE	FALSE	FALSE	FALSE	FALSE	FALSE	FALSE
O00512	BCL9	T0162625B_01	3	3	46.2C	1.28163e+08	1.14859e+08	1.19091e+08	1.27258e+08	1.36328e+08	1	1.03	1.02	0.99	0.97	0.833803	0.792799	0.072408	FALSE	FALSE	FALSE	FALSE	FALSE	FALSE	FALSE
O00512	BCL9	T0162625B_01	3	3	48.1C	1.28748e+08	1.18361e+08	1.19287e+08	1.07851e+08	1.24733e+08	1	1.08	1.04	0.92	0.94	0.833803	0.792799	0.072408	FALSE	FALSE	FALSE	FALSE	FALSE	FALSE	FALSE
O00512	BCL9	T0162635B_01	4	5	50.4C	1.23901e+08	1.30299e+08	1.34903e+08	1.06903e+08	1.3644e+08	1	0.89	0.84	0.8	0.77	0.833803	0.792799	0.072408	FALSE	FALSE	FALSE	FALSE	FALSE	FALSE	FALSE
O00512	BCL9	T0162635B_01	4	5	51.9C	8.0869e+07	8.24092e+07	1.2875e+08	1.30765e+08	1.23899e+08	1	0.91	0.83	0.82	0.79	0.833803	0.792799	0.072408	FALSE	FALSE	FALSE	FALSE	FALSE	FALSE	FALSE
O00512	BCL9	T0162645B_01	6	7	54C	1.34785e+08	1.09171e+08	1.11736e+08	1.16877e+08	1.33808e+08	1	1.05	1.06	0.98	0.96	0.833803	0.792799	0.072408	FALSE	FALSE	FALSE	FALSE	FALSE	FALSE	FALSE
O00512	BCL9	T0162645B_01	6	7	56.1C	1.08958e+08	9.60103e+07	1.16112e+08	1.06599e+08	1.03065e+08	1	0.96	1	1.01	1	0.833803	0.792799	0.072408	FALSE	FALSE	FALSE	FALSE	FALSE	FALSE	FALSE
O00512	BCL9	T0162655B_01	4	4	58.2C	3.10325e+07	4.11343e+07	3.42455e+07	3.86068e+07	4.55416e+07	1	0.98	0.94	0.96	0.97	0.833803	0.792799	0.072408	FALSE	FALSE	FALSE	FALSE	FALSE	FALSE	FALSE
O00512	BCL9	T0162655B_01	4	4	60.1C	1.93644e+07	2.5259e+07	2.07403e+07	2.12877e+07	3.08991e+07	1	1.18	0.97	1.12	1.08	0.833803	0.792799	0.072408	FALSE	FALSE	FALSE	FALSE	FALSE	FALSE	FALSE
Q86UU0	BCL9L	T0162615B_01	3	3	42C	2.267e+07	5.35903e+07	5.05647e+07	5.17726e+07	5.04706e+07	1	1.2	1.2	1.15	1.09	1.64162	1.28689	0.38591	FALSE	FALSE	FALSE	FALSE	FALSE	FALSE	FALSE
Q86UU0	BCL9L	T0162615B_01	3	3	44.1C	4.89211e+07	4.14603e+07	5.23377e+07	5.08805e+07	4.11254e+07	1	1.12	1.11	1.04	0.88	1.64162	1.28689	0.38591	FALSE	FALSE	FALSE	FALSE	FALSE	FALSE	FALSE
Q86UU0	BCL9L	T0162625B_01	4	4	46.2C	8.69716e+07	6.99283e+07	7.0995e+07	7.75037e+07	8.12844e+07	1	0.92	0.9	0.89	0.85	1.64162	1.28689	0.38591	FALSE	FALSE	FALSE	FALSE	FALSE	FALSE	FALSE
Q86UU0	BCL9L	T0162625B_01	4	4	48.1C	7.76364e+07	7.38526e+07	7.51262e+07	6.95672e+07	7.21392e+07	1	1.12	1.08	0.99	0.9	1.64162	1.28689	0.38591	FALSE	FALSE	FALSE	FALSE	FALSE	FALSE	FALSE
Q86UU0	BCL9L	T0162635B_01	6	6	50.4C	1.07739e+08	1.1676e+08	1.17539e+08	1.01209e+08	1.23569e+08	1	0.92	0.84	0.87	0.8	1.64162	1.28689	0.38591	FALSE	FALSE	FALSE	FALSE	FALSE	FALSE	FALSE
Q86UU0	BCL9L	T0162635B_01	6	6	51.9C	6.99209e+07	7.81194e+07	1.13242e+08	1.1645e+08	1.14053e+08	1	1	0.84	0.85	0.84	1.64162	1.28689	0.38591	FALSE	FALSE	FALSE	FALSE	FALSE	FALSE	FALSE
Q86UU0	BCL9L	T0162645B_01	4	4	54C	7.31101e+07	5.78255e+07	6.02782e+07	6.60496e+07	7.40139e+07	1	1.03	1.06	1.02	0.98	1.64162	1.28689	0.38591	FALSE	FALSE	FALSE	FALSE	FALSE	FALSE	FALSE
Q86UU0	BCL9L	T0162645B_01	4	4	56.1C	5.2628e+07	5.1722e+07	6.02169e+07	5.51846e+07	5.13528e+07	1	1.08	1.07	1.08	1.03	1.64162	1.28689	0.38591	FALSE	FALSE	FALSE	FALSE	FALSE	FALSE	FALSE
Q9NYF8	BCLAF1	T0162615B_01	14	21	42C	3.02193e+08	6.51502e+08	6.1101e+08	6.11495e+08	6.57723e+08	1	1.1	1.09	1.02	1.06	0.699927	0.261955	3.34388	FALSE	FALSE	TRUE	FALSE	FALSE	FALSE	FALSE
Q9NYF8	BCLAF1	T0162615B_01	14	21	44.1C	6.61576e+08	4.89529e+08	6.00386e+08	6.18116e+08	5.77015e+08	1	0.98	0.95	0.93	0.91	0.699927	0.261955	3.34388	FALSE	FALSE	TRUE	FALSE	FALSE	FALSE	FALSE
Q9NYF8	BCLAF1	T0162625B_01	17	25	46.2C	8.58305e+08	7.31007e+08	7.7216e+08	8.11338e+08	8.78065e+08	1	0.97	0.99	0.94	0.93	0.699927	0.261955	3.34388	FALSE	FALSE	TRUE	FALSE	FALSE	FALSE	FALSE
Q9NYF8	BCLAF1	T0162625B_01	17	25	48.1C	9.24591e+08	7.39077e+08	7.39713e+08	7.62507e+08	776597660	1	0.94	0.9	0.91	0.81	0.699927	0.261955	3.34388	FALSE	FALSE	TRUE	FALSE	FALSE	FALSE	FALSE
Q9NYF8	BCLAF1	T0162635B_01	20	33	50.4C	1.25485e+09	1.34849e+09	1.5224e+09	1.24638e+09	1.59686e+09	1	0.91	0.94	0.92	0.89	0.699927	0.261955	3.34388	FALSE	FALSE	TRUE	FALSE	FALSE	FALSE	FALSE
Q9NYF8	BCLAF1	T0162635B_01	20	33	51.9C	6.90739e+08	8.50209e+08	1.30021e+09	1.3013e+09	1.4178e+09	1	1.1	0.98	0.96	1.06	0.699927	0.261955	3.34388	FALSE	FALSE	TRUE	FALSE	FALSE	FALSE	FALSE
Q9NYF8	BCLAF1	T0162645B_01	24	33	54C	1.21167e+09	8.81154e+08	9.19617e+08	1.00246e+09	1.19008e+09	1	0.95	0.97	0.93	0.95	0.699927	0.261955	3.34388	FALSE	FALSE	TRUE	FALSE	FALSE	FALSE	FALSE
Q9NYF8	BCLAF1	T0162645B_01	24	33	56.1C	8.95769e+08	8.22826e+08	9.48418e+08	8.61665e+08	7.84047e+08	1	1.01	0.99	0.99	0.93	0.699927	0.261955	3.34388	FALSE	FALSE	TRUE	FALSE	FALSE	FALSE	FALSE
Q9NYF8	BCLAF1	T0162655B_01	23	29	58.2C	5.18231e+08	7.05839e+08	6.45076e+08	6.9541e+08	7.46672e+08	1	1.01	1.06	1.03	0.95	0.699927	0.261955	3.34388	FALSE	FALSE	TRUE	FALSE	FALSE	FALSE	FALSE
Q9NYF8	BCLAF1	T0162655B_01	23	29	60.1C	4.79888e+08	5.60568e+08	5.02477e+08	4.59681e+08	6.82743e+08	1	1.06	0.95	0.98	0.97	0.699927	0.261955	3.34388	FALSE	FALSE	TRUE	FALSE	FALSE	FALSE	FALSE
Q9NYF8	BCLAF1	T0162665B_01	22	30	62.4C	1.06757e+09	9.77095e+08	9.24571e+08	1.19084e+09	1.1278e+09	1	1.01	0.96	0.96	0.93	0.699927	0.261955	3.34388	FALSE	FALSE	TRUE	FALSE	FALSE	FALSE	FALSE
Q9NYF8	BCLAF1	T0162665B_01	22	30	63.9C	1.17551e+09	8.80442e+08	7.85123e+08	8.08609e+08	9.84051e+08	1	1.03	0.91	0.97	1.05	0.699927	0.261955	3.34388	FALSE	FALSE	TRUE	FALSE	FALSE	FALSE	FALSE
Q6W2J9	BCOR	T0162615B_01	3	3	42C	1.71062e+07	3.22463e+07	3.22917e+07	3.23922e+07	3.29874e+07	1	0.96	1.02	0.95	0.94	0.705549	0.573393	0.428036	FALSE	FALSE	FALSE	FALSE	FALSE	FALSE	FALSE
Q6W2J9	BCOR	T0162615B_01	3	3	44.1C	2.69908e+07	2.15651e+07	2.72298e+07	2.56528e+07	2.63317e+07	1	1.06	1.05	0.95	1.02	0.705549	0.573393	0.428036	FALSE	FALSE	FALSE	FALSE	FALSE	FALSE	FALSE
Q6W2J9	BCOR	T0162625B_01	2	2	46.2C	3.87386e+07	3.43008e+07	3.61476e+07	4.04484e+07	4.12052e+07	1	1.01	1.02	1.04	0.97	0.705549	0.573393	0.428036	FALSE	FALSE	FALSE	FALSE	FALSE	FALSE	FALSE
Q6W2J9	BCOR	T0162625B_01	2	2	48.1C	3.75409e+07	3.38682e+07	3.28519e+07	3.1314e+07	3.35566e+07	1	1.06	0.98	0.92	0.86	0.705549	0.573393	0.428036	FALSE	FALSE	FALSE	FALSE	FALSE	FALSE	FALSE
Q6W2J9	BCOR	T0162635B_01	2	2	50.4C	7.38176e+06	7.90157e+06	1.0233e+07	9.96733e+06	1.50457e+07	1	0.91	1.07	1.25	1.42	0.705549	0.573393	0.428036	FALSE	FALSE	FALSE	FALSE	FALSE	FALSE	FALSE
Q6W2J9	BCOR	T0162635B_01	2	2	51.9C	4.7671e+06	4.2588e+06	8.94321e+06	8.97964e+06	1.17739e+07	1	0.8	0.98	0.96	1.27	0.705549	0.573393	0.428036	FALSE	FALSE	FALSE	FALSE	FALSE	FALSE	FALSE
Q6W2J9	BCOR	T0162655B_01	6	6	58.2C	3.69855e+07	4.34669e+07	4.26168e+07	5.01865e+07	5.4279e+07	1	0.87	0.98	1.04	0.97	0.705549	0.573393	0.428036	FALSE	FALSE	FALSE	FALSE	FALSE	FALSE	FALSE
Q6W2J9	BCOR	T0162655B_01	6	6	60.1C	3.05272e+07	3.3621e+07	3.072e+07	2.71699e+07	4.02911e+07	1	1	0.92	0.91	0.9	0.705549	0.573393	0.428036	FALSE	FALSE	FALSE	FALSE	FALSE	FALSE	FALSE
Q6W2J9	BCOR	T0162665B_01	1	1	62.4C	1.35102e+07	1.32763e+07	1.2864e+07	1.66467e+07	1.36611e+07	1	1.08	1.05	1.06	0.89	0.705549	0.573393	0.428036	FALSE	FALSE	FALSE	FALSE	FALSE	FALSE	FALSE
Q6W2J9	BCOR	T0162665B_01	1	1	63.9C	1.04763e+07	8.00988e+06	6.98495e+06	9.40433e+06	9.43578e+06	1	1.06	0.91	1.27	1.13	0.705549	0.573393	0.428036	FALSE	FALSE	FALSE	FALSE	FALSE	FALSE	FALSE
P11274	BCR	T0162615B_01	16	18	42C	3.10681e+08	6.08605e+08	5.77761e+08	6.11609e+08	6.57511e+08	1	1	1	0.99	1.03	0.47809	0.271886	1.51684	FALSE	FALSE	FALSE	FALSE	FALSE	TRUE	FALSE
P11274	BCR	T0162615B_01	16	18	44.1C	4.91862e+08	3.78549e+08	4.71278e+08	4.89648e+08	4.91798e+08	1	1.02	1	0.99	1.04	0.47809	0.271886	1.51684	FALSE	FALSE	FALSE	FALSE	FALSE	TRUE	FALSE
P11274	BCR	T0162625B_01	11	13	46.2C	6.1912e+08	4.99949e+08	5.44852e+08	6.28795e+08	7.54176e+08	1	0.92	0.97	1.01	1.11	0.47809	0.271886	1.51684	FALSE	FALSE	FALSE	FALSE	FALSE	TRUE	FALSE
P11274	BCR	T0162625B_01	11	13	48.1C	3.72463e+08	3.18176e+08	3.40243e+08	3.70405e+08	4.51443e+08	1	1	1.02	1.09	1.17	0.47809	0.271886	1.51684	FALSE	FALSE	FALSE	FALSE	FALSE	TRUE	FALSE
P11274	BCR	T0162635B_01	12	12	50.4C	2.10296e+08	2.43598e+08	2.72419e+08	2.3585e+08	3.4985e+08	1	0.98	1	1.04	1.16	0.47809	0.271886	1.51684	FALSE	FALSE	FALSE	FALSE	FALSE	TRUE	FALSE
P11274	BCR	T0162635B_01	12	12	51.9C	1.04913e+08	1.41701e+08	2.17799e+08	2.22582e+08	2.40751e+08	1	1.21	1.08	1.08	1.18	0.47809	0.271886	1.51684	FALSE	FALSE	FALSE	FALSE	FALSE	TRUE	FALSE
P11274	BCR	T0162645B_01	9	10	54C	1.57228e+08	1.14866e+08	1.1351e+08	1.30291e+08	1.60417e+08	1	0.95	0.93	0.93	0.99	0.47809	0.271886	1.51684	FALSE	FALSE	FALSE	FALSE	FALSE	TRUE	FALSE
P11274	BCR	T0162645B_01	9	10	56.1C	1.01002e+08	9.62175e+07	1.13121e+08	1.01119e+08	9.83713e+07	1	1.04	1.05	1.03	1.03	0.47809	0.271886	1.51684	FALSE	FALSE	FALSE	FALSE	FALSE	TRUE	FALSE
P11274	BCR	T0162655B_01	5	5	58.2C	6.21393e+07	7.74884e+07	6.80625e+07	7.69951e+07	8.39553e+07	1	0.92	0.93	0.95	0.89	0.47809	0.271886	1.51684	FALSE	FALSE	FALSE	FALSE	FALSE	TRUE	FALSE
P11274	BCR	T0162655B_01	5	5	60.1C	4.25327e+07	5.34156e+07	5.13075e+07	4.17689e+07	6.97346e+07	1	1.14	1.1	1	1.11	0.47809	0.271886	1.51684	FALSE	FALSE	FALSE	FALSE	FALSE	TRUE	FALSE
P11274	BCR	T0162665B_01	3	3	62.4C	2.26223e+07	2.1553e+07	2.42052e+07	3.18486e+07	3.18565e+07	1	1.05	1.18	1.21	1.24	0.47809	0.271886	1.51684	FALSE	FALSE	FALSE	FALSE	FALSE	TRUE	FALSE
P11274	BCR	T0162665B_01	3	3	63.9C	1.91497e+07	1.16387e+07	1.38489e+07	1.28017e+07	1.24356e+07	1	0.84	0.98	0.94	0.82	0.47809	0.271886	1.51684	FALSE	FALSE	FALSE	FALSE	FALSE	TRUE	FALSE
Q9Y276	BCS1L	T0162615B_01	6	7	42C	1.19444e+08	2.0536e+08	1.98294e+08	2.09237e+08	2.24859e+08	1	0.88	0.89	0.88	0.92				FALSE	FALSE	FALSE	FALSE	FALSE	TRUE	FALSE
Q9Y276	BCS1L	T0162615B_01	6	7	44.1C	1.81827e+08	1.34959e+08	1.80156e+08	1.84541e+08	1.82093e+08	1	0.98	1.03	1.01	1.05				FALSE	FALSE	FALSE	FALSE	FALSE	TRUE	FALSE
Q9Y276	BCS1L	T0162625B_01	4	5	46.2C	1.26284e+08	1.11322e+08	1.20667e+08	1.2118e+08	1.5312e+08	1	1.01	1.05	0.95	1.1				FALSE	FALSE	FALSE	FALSE	FALSE	TRUE	FALSE
Q9Y276	BCS1L	T0162625B_01	4	5	48.1C	8.84384e+07	8.37174e+07	8.49796e+07	9.24076e+07	1.33436e+08	1	1.11	1.08	1.15	1.46				FALSE	FALSE	FALSE	FALSE	FALSE	TRUE	FALSE
Q9Y276	BCS1L	T0162635B_01	4	4	50.4C	4.98549e+07	6.62098e+07	8.08381e+07	7.02833e+07	1.33228e+08	1	1.13	1.25	1.31	1.87				FALSE	FALSE	FALSE	FALSE	FALSE	TRUE	FALSE
Q9Y276	BCS1L	T0162635B_01	4	4	51.9C	2.33291e+07	2.43442e+07	4.89927e+07	5.99264e+07	9.93865e+07	1	0.93	1.09	1.31	2.2				FALSE	FALSE	FALSE	FALSE	FALSE	TRUE	FALSE
Q02338	BDH1	T0162615B_01	7	7	42C	1.82168e+08	3.13542e+08	3.06577e+08	3.61107e+08	3.69335e+08	1	0.88	0.9	1	0.99				FALSE	FALSE	FALSE	FALSE	FALSE	FALSE	FALSE
Q02338	BDH1	T0162615B_01	7	7	44.1C	1.59212e+08	1.21581e+08	1.47164e+08	1.62112e+08	1.88503e+08	1	1.01	0.96	1.02	1.24				FALSE	FALSE	FALSE	FALSE	FALSE	FALSE	FALSE
Q02338	BDH1	T0162625B_01	2	2	46.2C	4.87444e+07	3.72279e+07	4.28818e+07	5.88072e+07	7.52662e+07	1	0.87	0.97	1.2	1.4				FALSE	FALSE	FALSE	FALSE	FALSE	FALSE	FALSE
Q02338	BDH1	T0162625B_01	2	2	48.1C	2.64839e+07	2.10857e+07	2.28581e+07	2.66143e+07	3.6301e+07	1	0.94	0.97	1.11	1.32				FALSE	FALSE	FALSE	FALSE	FALSE	FALSE	FALSE
Q9BUT1	BDH2	T0162615B_01	8	16	42C	5.41178e+08	1.04184e+09	1.00829e+09	1.03717e+09	1.10631e+09	1	0.98	1	0.97	1	2.3084	1.7788	0.55292	FALSE	FALSE	FALSE	FALSE	FALSE	FALSE	FALSE
Q9BUT1	BDH2	T0162615B_01	8	16	44.1C	8.43643e+08	6.41263e+08	8.53307e+08	8.74657e+08	8.43355e+08	1	1.01	1.05	1.04	1.04	2.3084	1.7788	0.55292	FALSE	FALSE	FALSE	FALSE	FALSE	FALSE	FALSE
Q9BUT1	BDH2	T0162625B_01	7	11	46.2C	8.36958e+08	7.23129e+08	7.70826e+08	8.67954e+08	1.03012e+09	1	0.99	1.01	1.03	1.12	2.3084	1.7788	0.55292	FALSE	FALSE	FALSE	FALSE	FALSE	FALSE	FALSE
Q9BUT1	BDH2	T0162625B_01	7	11	48.1C	5.31324e+08	4.27829e+08	5.01128e+08	5.32131e+08	6.88764e+08	1	0.95	1.06	1.1	1.25	2.3084	1.7788	0.55292	FALSE	FALSE	FALSE	FALSE	FALSE	FALSE	FALSE
Q9BUT1	BDH2	T0162635B_01	7	13	50.4C	4.0977e+08	5.29915e+08	6.44297e+08	5.59581e+08	8.73545e+08	1	1.1	1.22	1.27	1.49	2.3084	1.7788	0.55292	FALSE	FALSE	FALSE	FALSE	FALSE	FALSE	FALSE
Q9BUT1	BDH2	T0162635B_01	7	13	51.9C	2.05081e+08	2.5038e+08	4.28184e+08	4.73767e+08	5.42653e+08	1	1.09	1.09	1.18	1.37	2.3084	1.7788	0.55292	FALSE	FALSE	FALSE	FALSE	FALSE	FALSE	FALSE
Q9BUT1	BDH2	T0162645B_01	4	5	54C	2.6888e+08	1.72272e+08	1.92218e+08	2.17013e+08	2.73012e+08	1	0.83	0.92	0.91	0.98	2.3084	1.7788	0.55292	FALSE	FALSE	FALSE	FALSE	FALSE	FALSE	FALSE
Q9BUT1	BDH2	T0162645B_01	4	5	56.1C	1.11682e+08	1.03465e+08	1.24839e+08	1.07302e+08	1.06445e+08	1	1.01	1.05	0.99	1.01	2.3084	1.7788	0.55292	FALSE	FALSE	FALSE	FALSE	FALSE	FALSE	FALSE
A6H8Y1	BDP1	T0162615B_01	3	3	42C	2.13716e+07	4.76692e+07	4.69753e+07	4.62568e+07	4.941e+07	1	1.14	1.18	1.09	1.13	0.631028	0.508674	0.481069	FALSE	FALSE	FALSE	FALSE	FALSE	FALSE	FALSE
A6H8Y1	BDP1	T0162615B_01	3	3	44.1C	4.37963e+07	3.4293e+07	3.88982e+07	4.23632e+07	4.05469e+07	1	1.04	0.93	0.97	0.97	0.631028	0.508674	0.481069	FALSE	FALSE	FALSE	FALSE	FALSE	FALSE	FALSE
A6H8Y1	BDP1	T0162625B_01	3	3	46.2C	6.66039e+07	5.56378e+07	6.07057e+07	6.44448e+07	6.85273e+07	1	0.96	1	0.96	0.94	0.631028	0.508674	0.481069	FALSE	FALSE	FALSE	FALSE	FALSE	FALSE	FALSE
A6H8Y1	BDP1	T0162625B_01	3	3	48.1C	7e+07	5.68075e+07	6.10702e+07	5.44226e+07	6.46558e+07	1	0.95	0.98	0.85	0.89	0.631028	0.508674	0.481069	FALSE	FALSE	FALSE	FALSE	FALSE	FALSE	FALSE
A6H8Y1	BDP1	T0162635B_01	4	4	50.4C	7.01875e+07	7.21846e+07	7.83106e+07	6.83535e+07	8.21062e+07	1	0.87	0.86	0.9	0.82	0.631028	0.508674	0.481069	FALSE	FALSE	FALSE	FALSE	FALSE	FALSE	FALSE
A6H8Y1	BDP1	T0162635B_01	4	4	51.9C	3.99294e+07	4.92707e+07	7.45806e+07	7.41518e+07	7.3026e+07	1	1.1	0.97	0.95	0.94	0.631028	0.508674	0.481069	FALSE	FALSE	FALSE	FALSE	FALSE	FALSE	FALSE
A6H8Y1	BDP1	T0162645B_01	10	10	54C	1.27084e+08	1.14717e+08	9.58067e+07	1.19067e+08	1.29824e+08	1	1.17	0.97	1.06	0.99	0.631028	0.508674	0.481069	FALSE	FALSE	FALSE	FALSE	FALSE	FALSE	FALSE
A6H8Y1	BDP1	T0162645B_01	10	10	56.1C	9.89269e+07	9.40329e+07	1.10337e+08	9.66245e+07	9.06346e+07	1	1.04	1.04	1.01	0.97	0.631028	0.508674	0.481069	FALSE	FALSE	FALSE	FALSE	FALSE	FALSE	FALSE
A6H8Y1	BDP1	T0162655B_01	15	16	58.2C	1.05967e+08	1.55833e+08	1.30582e+08	1.49142e+08	1.58254e+08	1	1.09	1.05	1.08	0.98	0.631028	0.508674	0.481069	FALSE	FALSE	FALSE	FALSE	FALSE	FALSE	FALSE
A6H8Y1	BDP1	T0162655B_01	15	16	60.1C	1.06142e+08	1.17891e+08	1.14068e+08	1.0662e+08	1.50257e+08	1	1.01	0.98	1.02	0.96	0.631028	0.508674	0.481069	FALSE	FALSE	FALSE	FALSE	FALSE	FALSE	FALSE
A6H8Y1	BDP1	T0162665B_01	6	6	62.4C	4.60375e+07	4.15324e+07	3.87945e+07	5.31497e+07	5.05769e+07	1	0.99	0.93	0.99	0.97	0.631028	0.508674	0.481069	FALSE	FALSE	FALSE	FALSE	FALSE	FALSE	FALSE
A6H8Y1	BDP1	T0162665B_01	6	6	63.9C	5.02395e+07	3.58944e+07	3.30631e+07	3.06643e+07	3.89423e+07	1	0.99	0.89	0.86	0.97	0.631028	0.508674	0.481069	FALSE	FALSE	FALSE	FALSE	FALSE	FALSE	FALSE
Q14457	BECN1	T0162615B_01	11	12	42C	2.94093e+08	5.61487e+08	5.1839e+08	5.66412e+08	5.47603e+08	1	0.97	0.95	0.97	0.91	0.216462	0.0994088	1.64849	FALSE	FALSE	TRUE	FALSE	FALSE	FALSE	FALSE
Q14457	BECN1	T0162615B_01	11	12	44.1C	5.19347e+08	3.97361e+08	4.84306e+08	5.08751e+08	4.87971e+08	1	1.01	0.97	0.98	0.98	0.216462	0.0994088	1.64849	FALSE	FALSE	TRUE	FALSE	FALSE	FALSE	FALSE
Q14457	BECN1	T0162625B_01	10	12	46.2C	6.4754e+08	5.39008e+08	5.803e+08	6.19417e+08	6.67722e+08	1	0.95	0.98	0.95	0.94	0.216462	0.0994088	1.64849	FALSE	FALSE	TRUE	FALSE	FALSE	FALSE	FALSE
Q14457	BECN1	T0162625B_01	10	12	48.1C	5.80921e+08	4.59461e+08	5.01589e+08	4.82126e+08	5.77827e+08	1	0.93	0.97	0.91	0.96	0.216462	0.0994088	1.64849	FALSE	FALSE	TRUE	FALSE	FALSE	FALSE	FALSE
Q14457	BECN1	T0162635B_01	10	13	50.4C	2.81178e+08	3.47343e+08	3.99529e+08	3.30744e+08	4.64898e+08	1	1.05	1.1	1.09	1.16	0.216462	0.0994088	1.64849	FALSE	FALSE	TRUE	FALSE	FALSE	FALSE	FALSE
Q14457	BECN1	T0162635B_01	10	13	51.9C	1.55216e+08	1.75599e+08	3.19865e+08	3.25676e+08	3.5037e+08	1	1.01	1.07	1.07	1.16	0.216462	0.0994088	1.64849	FALSE	FALSE	TRUE	FALSE	FALSE	FALSE	FALSE
Q14457	BECN1	T0162645B_01	5	5	54C	1.34956e+08	9.1441e+07	9.78949e+07	1.1701e+08	1.36821e+08	1	0.88	0.93	0.98	0.98	0.216462	0.0994088	1.64849	FALSE	FALSE	TRUE	FALSE	FALSE	FALSE	FALSE
Q14457	BECN1	T0162645B_01	5	5	56.1C	5.18732e+07	5.00644e+07	6.0119e+07	5.02497e+07	5.03956e+07	1	1.06	1.08	1	1.03	0.216462	0.0994088	1.64849	FALSE	FALSE	TRUE	FALSE	FALSE	FALSE	FALSE
Q14457	BECN1	T0162655B_01	2	2	58.2C	9.38061e+06	1.64566e+07	1.35792e+07	1.49396e+07	1.9014e+07	1	1.3	1.23	1.22	1.34	0.216462	0.0994088	1.64849	FALSE	FALSE	TRUE	FALSE	FALSE	FALSE	FALSE
Q14457	BECN1	T0162655B_01	2	2	60.1C	6.95504e+06	7.76816e+06	7.72029e+06	6.24229e+06	8.5139e+06	1	1.01	1.01	0.91	0.83	0.216462	0.0994088	1.64849	FALSE	FALSE	TRUE	FALSE	FALSE	FALSE	FALSE
Q5T5X7	BEND3	T0162615B_01	6	7	42C	1.22615e+08	2.59943e+08	2.30123e+08	2.56895e+08	2.89342e+08	1	1.08	1.01	1.06	1.15				FALSE	FALSE	FALSE	FALSE	FALSE	FALSE	FALSE
Q5T5X7	BEND3	T0162615B_01	6	7	44.1C	1.38415e+08	1.00797e+08	1.18435e+08	1.30427e+08	1.38679e+08	1	0.96	0.89	0.94	1.05				FALSE	FALSE	FALSE	FALSE	FALSE	FALSE	FALSE
Q6ZU67	BEND4	T0162615B_01	1	1	42C	1.74472e+06	2.88292e+06	2.56416e+06	2.45297e+06	2.78653e+06	1	0.84	0.79	0.71	0.78				FALSE	FALSE	FALSE	FALSE	FALSE	FALSE	FALSE
Q6ZU67	BEND4	T0162615B_01	1	1	44.1C	2.70299e+06	1.66804e+06	1.83882e+06	2.48895e+06	1.69726e+06	1	0.82	0.71	0.92	0.66				FALSE	FALSE	FALSE	FALSE	FALSE	FALSE	FALSE
Q7L4P6	BEND5	T0162615B_01	3	3	42C	1.58579e+07	2.55902e+07	2.49532e+07	2.70736e+07	2.75246e+07	1	0.82	0.85	0.86	0.85				FALSE	FALSE	FALSE	FALSE	FALSE	FALSE	FALSE
Q7L4P6	BEND5	T0162615B_01	3	3	44.1C	1.73085e+07	1.51554e+07	1.80178e+07	1.84994e+07	1.90525e+07	1	1.16	1.08	1.07	1.15				FALSE	FALSE	FALSE	FALSE	FALSE	FALSE	FALSE
O15155	BET1	T0162615B_01	1	2	42C	2.35425e+07	5.19719e+07	5.06594e+07	5.21539e+07	5.04477e+07	1	1.12	1.16	1.12	1.05				FALSE	FALSE	FALSE	FALSE	FALSE	FALSE	FALSE
O15155	BET1	T0162615B_01	1	2	44.1C	4.83158e+07	4.02565e+07	4.73761e+07	4.64785e+07	4.74e+07	1	1.1	1.02	0.96	1.02				FALSE	FALSE	FALSE	FALSE	FALSE	FALSE	FALSE
O15155	BET1	T0162625B_01	1	2	46.2C	1.08403e+08	1.13816e+08	1.02708e+08	1.1709e+08	1.07437e+08	1	1.2	1.04	1.07	0.9				FALSE	FALSE	FALSE	FALSE	FALSE	FALSE	FALSE
O15155	BET1	T0162625B_01	1	2	48.1C	1.1377e+08	9.83675e+07	1.19408e+08	9.52292e+07	1.17175e+08	1	1.02	1.18	0.92	0.99				FALSE	FALSE	FALSE	FALSE	FALSE	FALSE	FALSE
O15155	BET1	T0162635B_01	1	1	50.4C	2.56162e+07	2.61021e+07	2.89526e+07	2.67949e+07	3.03766e+07	1	0.87	0.87	0.97	0.83				FALSE	FALSE	FALSE	FALSE	FALSE	FALSE	FALSE
O15155	BET1	T0162635B_01	1	1	51.9C	1.79823e+07	2.03566e+07	2.71675e+07	2.55429e+07	2.73335e+07	1	1.01	0.79	0.72	0.78				FALSE	FALSE	FALSE	FALSE	FALSE	FALSE	FALSE
O15155	BET1	T0162645B_01	1	1	54C	1.68455e+07	1.93159e+07	1.51572e+07	1.5675e+07	1.98176e+07	1	1.49	1.15	1.05	1.14				FALSE	FALSE	FALSE	FALSE	FALSE	FALSE	FALSE
O15155	BET1	T0162645B_01	1	1	56.1C	1.72356e+07	1.59584e+07	1.74942e+07	1.72327e+07	1.74927e+07	1	1.01	0.95	1.03	1.07				FALSE	FALSE	FALSE	FALSE	FALSE	FALSE	FALSE
O15155	BET1	T0162655B_01	1	1	58.2C	2.79571e+07	3.2977e+07	2.84194e+07	3.00532e+07	3.68202e+07	1	0.87	0.86	0.83	0.87				FALSE	FALSE	FALSE	FALSE	FALSE	FALSE	FALSE
O15155	BET1	T0162655B_01	1	1	60.1C	3.17073e+07	3.02121e+07	3.25525e+07	2.93643e+07	4.10374e+07	1	0.86	0.93	0.94	0.88				FALSE	FALSE	FALSE	FALSE	FALSE	FALSE	FALSE
O15155	BET1	T0162665B_01	2	3	62.4C	8.32283e+07	8.00129e+07	7.65019e+07	9.18419e+07	8.60078e+07	1	1.06	1.02	0.95	0.91				FALSE	FALSE	FALSE	FALSE	FALSE	FALSE	FALSE
O15155	BET1	T0162665B_01	2	3	63.9C	8.63771e+07	6.33731e+07	6.80297e+07	6.65463e+07	7.14257e+07	1	1.01	1.07	1.09	1.04				FALSE	FALSE	FALSE	FALSE	FALSE	FALSE	FALSE
Q9NYM9	BET1L	T0162615B_01	5	6	42C	7.48796e+07	1.67832e+08	1.60276e+08	1.50561e+08	1.81036e+08	1	1.14	1.15	1.01	1.18				FALSE	FALSE	FALSE	FALSE	FALSE	FALSE	FALSE
Q9NYM9	BET1L	T0162615B_01	5	6	44.1C	1.71572e+08	1.35207e+08	1.68397e+08	1.61992e+08	1.48709e+08	1	1.04	1.02	0.94	0.9				FALSE	FALSE	FALSE	FALSE	FALSE	FALSE	FALSE
Q9NYM9	BET1L	T0162625B_01	4	4	46.2C	1.29431e+08	1.27252e+08	1.24633e+08	1.42552e+08	1.36887e+08	1	1.13	1.06	1.09	0.96				FALSE	FALSE	FALSE	FALSE	FALSE	FALSE	FALSE
Q9NYM9	BET1L	T0162625B_01	4	4	48.1C	1.4745e+08	1.40875e+08	1.41168e+08	1.20645e+08	1.30417e+08	1	1.12	1.07	0.9	0.85				FALSE	FALSE	FALSE	FALSE	FALSE	FALSE	FALSE
Q9NYM9	BET1L	T0162635B_01	6	8	50.4C	1.48664e+08	1.63941e+08	1.70145e+08	1.48019e+08	1.80525e+08	1	0.94	0.88	0.92	0.85				FALSE	FALSE	FALSE	FALSE	FALSE	FALSE	FALSE
Q9NYM9	BET1L	T0162635B_01	6	8	51.9C	1.25452e+08	1.21287e+08	1.64345e+08	1.50599e+08	1.48136e+08	1	0.86	0.68	0.61	0.61				FALSE	FALSE	FALSE	FALSE	FALSE	FALSE	FALSE
Q9NYM9	BET1L	T0162645B_01	6	8	54C	1.4963e+08	1.46383e+08	1.22557e+08	1.41963e+08	1.93538e+08	1	1.27	1.05	1.07	1.25				FALSE	FALSE	FALSE	FALSE	FALSE	FALSE	FALSE
Q9NYM9	BET1L	T0162645B_01	6	8	56.1C	1.56572e+08	1.42265e+08	1.65452e+08	1.51154e+08	1.3644e+08	1	0.99	0.99	1	0.92				FALSE	FALSE	FALSE	FALSE	FALSE	FALSE	FALSE
Q9NYM9	BET1L	T0162655B_01	5	7	58.2C	1.78208e+08	1.77583e+08	1.80843e+08	1.80373e+08	2.02736e+08	1	0.74	0.86	0.78	0.75				FALSE	FALSE	FALSE	FALSE	FALSE	FALSE	FALSE
Q9NYM9	BET1L	T0162655B_01	5	7	60.1C	2.01023e+08	1.97854e+08	2.01075e+08	1.71873e+08	2.158e+08	1	0.89	0.91	0.87	0.73				FALSE	FALSE	FALSE	FALSE	FALSE	FALSE	FALSE
Q9NYM9	BET1L	T0162665B_01	5	7	62.4C	3.00283e+08	2.46903e+08	2.66217e+08	2.81469e+08	2.62558e+08	1	0.9	0.98	0.81	0.77				FALSE	FALSE	FALSE	FALSE	FALSE	FALSE	FALSE
Q9NYM9	BET1L	T0162665B_01	5	7	63.9C	3.25519e+08	2.22494e+08	2.18446e+08	2.05472e+08	2.30587e+08	1	0.94	0.91	0.89	0.89				FALSE	FALSE	FALSE	FALSE	FALSE	FALSE	FALSE
Q96G01	BICD1	T0162615B_01	14	17	42C	2.99551e+08	6.50274e+08	6.22209e+08	6.46139e+08	6.63029e+08	1	1.11	1.12	1.09	1.08	0.430024	0.129734	3.24051	FALSE	FALSE	TRUE	FALSE	FALSE	FALSE	FALSE
Q96G01	BICD1	T0162615B_01	14	17	44.1C	6.03509e+08	4.60318e+08	5.80693e+08	5.79005e+08	5.65205e+08	1	1.01	1	0.96	0.98	0.430024	0.129734	3.24051	FALSE	FALSE	TRUE	FALSE	FALSE	FALSE	FALSE
Q96G01	BICD1	T0162625B_01	12	15	46.2C	4.58812e+08	3.93319e+08	4.15915e+08	4.85926e+08	5.23663e+08	1	0.98	1	1.05	1.04	0.430024	0.129734	3.24051	FALSE	FALSE	TRUE	FALSE	FALSE	FALSE	FALSE
Q96G01	BICD1	T0162625B_01	12	15	48.1C	3.43896e+08	2.68221e+08	2.76072e+08	2.98097e+08	3.85279e+08	1	0.92	0.9	0.95	1.08	0.430024	0.129734	3.24051	FALSE	FALSE	TRUE	FALSE	FALSE	FALSE	FALSE
Q96G01	BICD1	T0162635B_01	9	9	50.4C	1.79548e+08	2.04059e+08	2.18082e+08	1.90014e+08	2.815e+08	1	0.97	0.94	0.98	1.1	0.430024	0.129734	3.24051	FALSE	FALSE	TRUE	FALSE	FALSE	FALSE	FALSE
Q96G01	BICD1	T0162635B_01	9	9	51.9C	1.02896e+08	1.20221e+08	2.03871e+08	2.05981e+08	2.20901e+08	1	1.04	1.03	1.02	1.11	0.430024	0.129734	3.24051	FALSE	FALSE	TRUE	FALSE	FALSE	FALSE	FALSE
Q96G01	BICD1	T0162645B_01	5	5	54C	6.03731e+07	4.54048e+07	4.57639e+07	4.93141e+07	6.30777e+07	1	0.98	0.97	0.92	1.01	0.430024	0.129734	3.24051	FALSE	FALSE	TRUE	FALSE	FALSE	FALSE	FALSE
Q96G01	BICD1	T0162645B_01	5	5	56.1C	3.07559e+07	2.92145e+07	3.25628e+07	3.05893e+07	3.04806e+07	1	1.04	0.99	1.03	1.05	0.430024	0.129734	3.24051	FALSE	FALSE	TRUE	FALSE	FALSE	FALSE	FALSE
Q96G01	BICD1	T0162655B_01	1	1	58.2C	5.35766e+06	8.04512e+06	7.25788e+06	7.82525e+06	1.06524e+07	1	1.11	1.15	1.12	1.31	0.430024	0.129734	3.24051	FALSE	FALSE	TRUE	FALSE	FALSE	FALSE	FALSE
Q96G01	BICD1	T0162655B_01	1	1	60.1C	3.95488e+06	4.35889e+06	5.1803e+06	3.26333e+06	5.00943e+06	1	1	1.19	0.84	0.86	0.430024	0.129734	3.24051	FALSE	FALSE	TRUE	FALSE	FALSE	FALSE	FALSE
Q8TD16	BICD2	T0162615B_01	23	27	42C	5.97973e+08	1.31145e+09	1.26756e+09	1.30889e+09	1.37112e+09	1	1.12	1.14	1.1	1.12	0.463141	0.22951	1.89049	FALSE	FALSE	FALSE	FALSE	FALSE	FALSE	FALSE
Q8TD16	BICD2	T0162615B_01	23	27	44.1C	1.2885e+09	9.37133e+08	1.20793e+09	1.24025e+09	1.13952e+09	1	0.96	0.98	0.96	0.92	0.463141	0.22951	1.89049	FALSE	FALSE	FALSE	FALSE	FALSE	FALSE	FALSE
Q8TD16	BICD2	T0162625B_01	22	32	46.2C	1386907133	1.1818e+09	1.26071e+09	1.40309e+09	1.49181e+09	1	0.98	1	1.01	0.98	0.463141	0.22951	1.89049	FALSE	FALSE	FALSE	FALSE	FALSE	FALSE	FALSE
Q8TD16	BICD2	T0162625B_01	22	32	48.1C	1.20704e+09	9.34858e+08	1.00089e+09	9.93934e+08	1.20896e+09	1	0.91	0.93	0.91	0.97	0.463141	0.22951	1.89049	FALSE	FALSE	FALSE	FALSE	FALSE	FALSE	FALSE
Q8TD16	BICD2	T0162635B_01	21	23	50.4C	8.04441e+08	9.20669e+08	1.02973e+09	8.71299e+08	1.15734e+09	1	0.97	0.99	1.01	1.01	0.463141	0.22951	1.89049	FALSE	FALSE	FALSE	FALSE	FALSE	FALSE	FALSE
Q8TD16	BICD2	T0162635B_01	21	23	51.9C	4.7903e+08	5.50479e+08	8.98732e+08	9.36129e+08	9.56271e+08	1	1.03	0.98	1	1.03	0.463141	0.22951	1.89049	FALSE	FALSE	FALSE	FALSE	FALSE	FALSE	FALSE
Q8TD16	BICD2	T0162645B_01	14	20	54C	6.12081e+08	4.17194e+08	4.74451e+08	5.32457e+08	6.52462e+08	1	0.89	0.99	0.98	1.03	0.463141	0.22951	1.89049	FALSE	FALSE	FALSE	FALSE	FALSE	FALSE	FALSE
Q8TD16	BICD2	T0162645B_01	14	20	56.1C	2.89465e+08	2.74315e+08	3.10903e+08	2.78199e+08	2.90289e+08	1	1.04	1	0.99	1.06	0.463141	0.22951	1.89049	FALSE	FALSE	FALSE	FALSE	FALSE	FALSE	FALSE
Q8TD16	BICD2	T0162655B_01	12	14	58.2C	1.3e+08	1.72024e+08	1.54223e+08	1.794e+08	2.69243e+08	1	0.98	1.01	1.06	1.36	0.463141	0.22951	1.89049	FALSE	FALSE	FALSE	FALSE	FALSE	FALSE	FALSE
Q8TD16	BICD2	T0162655B_01	12	14	60.1C	7.76481e+07	8.35748e+07	8.22536e+07	7.30557e+07	1.25158e+08	1	0.98	0.96	0.96	1.09	0.463141	0.22951	1.89049	FALSE	FALSE	FALSE	FALSE	FALSE	FALSE	FALSE
Q8TD16	BICD2	T0162665B_01	1	1	62.4C	6.3894e+06	6.01648e+06	6.53044e+06	9.25451e+06	9.84233e+06	1	1.04	1.13	1.25	1.36	0.463141	0.22951	1.89049	FALSE	FALSE	FALSE	FALSE	FALSE	FALSE	FALSE
Q8TD16	BICD2	T0162665B_01	1	1	63.9C	7.10629e+06	5.39176e+06	5.92852e+06	5.26258e+06	6.68028e+06	1	1.05	1.13	1.05	1.18	0.463141	0.22951	1.89049	FALSE	FALSE	FALSE	FALSE	FALSE	FALSE	FALSE
Q9NZM4	BICRA	T0162635B_01	1	1	50.4C	2.21703e+06	1.93593e+06	2.31798e+06	1.38019e+06	1.83779e+06	1	0.74	0.81	0.58	0.58				FALSE	FALSE	FALSE	FALSE	FALSE	FALSE	FALSE
Q9NZM4	BICRA	T0162635B_01	1	1	51.9C	677275	1.47771e+06	1.53929e+06	2.05944e+06	1.49755e+06	1	1.95	1.18	1.55	1.14				FALSE	FALSE	FALSE	FALSE	FALSE	FALSE	FALSE
P55957	BID	T0162615B_01	3	5	42C	6.12352e+07	1.79701e+08	1.71523e+08	1.78741e+08	1.90737e+08	1	1.49	1.51	1.47	1.52	10.7883	4.88145	2.42012	FALSE	FALSE	FALSE	TRUE	FALSE	FALSE	FALSE
P55957	BID	T0162615B_01	3	5	44.1C	1.73571e+08	1.24621e+08	1.61222e+08	1.51593e+08	1.57585e+08	1	0.95	0.97	0.87	0.95	10.7883	4.88145	2.42012	FALSE	FALSE	FALSE	TRUE	FALSE	FALSE	FALSE
P55957	BID	T0162625B_01	3	10	46.2C	2.51017e+08	2.34057e+08	2.39524e+08	2.82372e+08	2.38042e+08	1	1.07	1.05	1.12	0.86	10.7883	4.88145	2.42012	FALSE	FALSE	FALSE	TRUE	FALSE	FALSE	FALSE
P55957	BID	T0162625B_01	3	10	48.1C	2.67431e+08	3.4882e+08	3.69106e+08	2.56124e+08	2.58382e+08	1	1.53	1.55	1.05	0.93	10.7883	4.88145	2.42012	FALSE	FALSE	FALSE	TRUE	FALSE	FALSE	FALSE
P55957	BID	T0162635B_01	3	10	50.4C	3.05736e+08	3.50269e+08	3.33136e+08	3.26667e+08	3.67316e+08	1	0.97	0.84	0.99	0.84	10.7883	4.88145	2.42012	FALSE	FALSE	FALSE	TRUE	FALSE	FALSE	FALSE
P55957	BID	T0162635B_01	3	10	51.9C	2.80057e+08	2.76738e+08	3.47916e+08	3.35058e+08	3.19433e+08	1	0.88	0.65	0.61	0.59	10.7883	4.88145	2.42012	FALSE	FALSE	FALSE	TRUE	FALSE	FALSE	FALSE
P55957	BID	T0162645B_01	3	9	54C	3.27941e+08	2.98854e+08	2.71369e+08	3.01648e+08	3.88519e+08	1	1.19	1.06	1.04	1.15	10.7883	4.88145	2.42012	FALSE	FALSE	FALSE	TRUE	FALSE	FALSE	FALSE
P55957	BID	T0162645B_01	3	9	56.1C	3.62954e+08	3.43034e+08	3.63008e+08	3.41986e+08	2.89957e+08	1	1.03	0.94	0.97	0.85	10.7883	4.88145	2.42012	FALSE	FALSE	FALSE	TRUE	FALSE	FALSE	FALSE
P55957	BID	T0162655B_01	5	17	58.2C	2.95297e+08	2.36605e+08	2.63159e+08	2.62845e+08	2.48583e+08	1	0.59	0.76	0.68	0.55	10.7883	4.88145	2.42012	FALSE	FALSE	FALSE	TRUE	FALSE	FALSE	FALSE
P55957	BID	T0162655B_01	5	17	60.1C	3.46789e+08	3.08173e+08	2.87106e+08	2.40847e+08	2.61353e+08	1	0.81	0.75	0.71	0.51	10.7883	4.88145	2.42012	FALSE	FALSE	FALSE	TRUE	FALSE	FALSE	FALSE
P55957	BID	T0162665B_01	5	14	62.4C	4.09281e+08	3.1544e+08	4.09503e+08	3.45367e+08	3.20926e+08	1	0.85	1.11	0.73	0.69	10.7883	4.88145	2.42012	FALSE	FALSE	FALSE	TRUE	FALSE	FALSE	FALSE
P55957	BID	T0162665B_01	5	14	63.9C	5.44573e+08	3.64561e+08	3.8879e+08	3.39761e+08	3.28741e+08	1	0.92	0.97	0.88	0.76	10.7883	4.88145	2.42012	FALSE	FALSE	FALSE	TRUE	FALSE	FALSE	FALSE
Q13323	BIK	T0162645B_01	1	1	54C	1.48095e+06	1.42736e+06	1.78858e+06	1.74302e+06	1.31032e+06	1	1.25	1.55	1.33	0.86				FALSE	FALSE	FALSE	FALSE	FALSE	FALSE	FALSE
Q13323	BIK	T0162645B_01	1	1	56.1C	1.37913e+06	1.36592e+06	1.4132e+06	1.55607e+06	1.20652e+06	1	1.08	0.96	1.16	0.93				FALSE	FALSE	FALSE	FALSE	FALSE	FALSE	FALSE
O00499	BIN1	T0162615B_01	5	6	42C	1.00196e+08	2.48203e+08	2.25733e+08	2.41202e+08	2.46703e+08	1	1.26	1.21	1.21	1.2	0.295301	0.143049	1.97661	FALSE	FALSE	FALSE	FALSE	FALSE	FALSE	FALSE
O00499	BIN1	T0162615B_01	5	6	44.1C	2.19009e+08	1.71938e+08	2.14265e+08	2.16418e+08	2.04158e+08	1	1.04	1.02	0.99	0.97	0.295301	0.143049	1.97661	FALSE	FALSE	FALSE	FALSE	FALSE	FALSE	FALSE
O00499	BIN1	T0162625B_01	7	9	46.2C	4.82172e+08	4.15828e+08	4.43889e+08	4.81921e+08	5.1942e+08	1	0.99	1.01	0.99	0.98	0.295301	0.143049	1.97661	FALSE	FALSE	FALSE	FALSE	FALSE	FALSE	FALSE
O00499	BIN1	T0162625B_01	7	9	48.1C	4.62549e+08	3.57888e+08	3.65286e+08	3.78962e+08	4.26402e+08	1	0.91	0.88	0.9	0.89	0.295301	0.143049	1.97661	FALSE	FALSE	FALSE	FALSE	FALSE	FALSE	FALSE
O00499	BIN1	T0162635B_01	8	9	50.4C	3.05676e+08	3.35841e+08	3.87937e+08	3.17297e+08	4.19485e+08	1	0.93	0.98	0.96	0.96	0.295301	0.143049	1.97661	FALSE	FALSE	FALSE	FALSE	FALSE	FALSE	FALSE
O00499	BIN1	T0162635B_01	8	9	51.9C	1.75081e+08	1.95998e+08	3.30273e+08	3.32969e+08	3.40791e+08	1	1	0.98	0.97	1	0.295301	0.143049	1.97661	FALSE	FALSE	FALSE	FALSE	FALSE	FALSE	FALSE
O00499	BIN1	T0162645B_01	6	7	54C	2.85722e+08	2.26519e+08	2.15128e+08	2.39863e+08	2.86911e+08	1	1.03	0.97	0.95	0.97	0.295301	0.143049	1.97661	FALSE	FALSE	FALSE	FALSE	FALSE	FALSE	FALSE
O00499	BIN1	T0162645B_01	6	7	56.1C	2.0241e+08	1.82089e+08	1.99078e+08	1.82639e+08	1.77555e+08	1	0.98	0.92	0.93	0.93	0.295301	0.143049	1.97661	FALSE	FALSE	FALSE	FALSE	FALSE	FALSE	FALSE
O00499	BIN1	T0162655B_01	6	6	58.2C	1.14737e+08	1.58397e+08	1.37788e+08	1.64142e+08	1.55396e+08	1	1.02	1.02	1.1	0.89	0.295301	0.143049	1.97661	FALSE	FALSE	FALSE	FALSE	FALSE	FALSE	FALSE
O00499	BIN1	T0162655B_01	6	6	60.1C	1.03349e+08	1.10326e+08	1.03731e+08	9.58721e+07	1.40011e+08	1	0.97	0.91	0.95	0.92	0.295301	0.143049	1.97661	FALSE	FALSE	FALSE	FALSE	FALSE	FALSE	FALSE
O00499	BIN1	T0162665B_01	2	2	62.4C	3.05235e+07	2.63818e+07	2.60297e+07	3.2343e+07	3.07741e+07	1	0.95	0.94	0.91	0.89	0.295301	0.143049	1.97661	FALSE	FALSE	FALSE	FALSE	FALSE	FALSE	FALSE
O00499	BIN1	T0162665B_01	2	2	63.9C	3.23599e+07	2.11888e+07	2.26795e+07	1.81132e+07	2.57496e+07	1	0.9	0.95	0.79	1	0.295301	0.143049	1.97661	FALSE	FALSE	FALSE	FALSE	FALSE	FALSE	FALSE
Q9UBW5	BIN2	T0162615B_01	15	25	42C	5.75587e+08	1.18892e+09	1.14389e+09	1.1869e+09	1.27591e+09	1	1.05	1.07	1.04	1.08	0.691336	0.490832	0.680827	FALSE	FALSE	FALSE	FALSE	FALSE	FALSE	FALSE
Q9UBW5	BIN2	T0162615B_01	15	25	44.1C	1.13352e+09	8.56389e+08	1.13831e+09	1.13051e+09	1.02909e+09	1	1	1.05	1	0.95	0.691336	0.490832	0.680827	FALSE	FALSE	FALSE	FALSE	FALSE	FALSE	FALSE
Q9UBW5	BIN2	T0162625B_01	15	21	46.2C	8.96789e+08	7.95333e+08	8.24472e+08	8.91241e+08	9.95822e+08	1	1.02	1.01	0.99	1.01	0.691336	0.490832	0.680827	FALSE	FALSE	FALSE	FALSE	FALSE	FALSE	FALSE
Q9UBW5	BIN2	T0162625B_01	15	21	48.1C	7.50198e+08	6.13595e+08	6.54378e+08	6.41935e+08	7.76988e+08	1	0.96	0.98	0.94	1	0.691336	0.490832	0.680827	FALSE	FALSE	FALSE	FALSE	FALSE	FALSE	FALSE
Q9UBW5	BIN2	T0162635B_01	13	18	50.4C	5.65566e+08	6.68318e+08	7.81264e+08	6.49717e+08	9.3294e+08	1	1	1.07	1.07	1.15	0.691336	0.490832	0.680827	FALSE	FALSE	FALSE	FALSE	FALSE	FALSE	FALSE
Q9UBW5	BIN2	T0162635B_01	13	18	51.9C	2.64044e+08	3.27742e+08	5.52562e+08	5.61798e+08	5.9336e+08	1	1.11	1.09	1.08	1.16	0.691336	0.490832	0.680827	FALSE	FALSE	FALSE	FALSE	FALSE	FALSE	FALSE
Q9UBW5	BIN2	T0162645B_01	5	6	54C	1.08876e+08	7.96861e+07	8.19244e+07	9.19902e+07	1.13146e+08	1	0.95	0.97	0.95	1.01	0.691336	0.490832	0.680827	FALSE	FALSE	FALSE	FALSE	FALSE	FALSE	FALSE
Q9UBW5	BIN2	T0162645B_01	5	6	56.1C	5.41016e+07	5.05928e+07	6.01109e+07	5.30237e+07	5.04431e+07	1	1.02	1.04	1.01	0.99	0.691336	0.490832	0.680827	FALSE	FALSE	FALSE	FALSE	FALSE	FALSE	FALSE
Q9UBW5	BIN2	T0162655B_01	3	3	58.2C	2.42445e+07	3.2756e+07	2.77047e+07	3.08356e+07	4.52069e+07	1	1	0.97	0.98	1.23	0.691336	0.490832	0.680827	FALSE	FALSE	FALSE	FALSE	FALSE	FALSE	FALSE
Q9UBW5	BIN2	T0162655B_01	3	3	60.1C	1.33969e+07	1.62662e+07	15806526	1.11158e+07	2.08846e+07	1	1.1	1.07	0.85	1.06	0.691336	0.490832	0.680827	FALSE	FALSE	FALSE	FALSE	FALSE	FALSE	FALSE
Q9UBW5	BIN2	T0162665B_01	1	1	62.4C	1.50091e+07	1.33401e+07	1.36999e+07	2.02508e+07	2.11622e+07	1	0.98	1.01	1.16	1.25	0.691336	0.490832	0.680827	FALSE	FALSE	FALSE	FALSE	FALSE	FALSE	FALSE
Q9UBW5	BIN2	T0162665B_01	1	1	63.9C	1.25353e+07	9.19495e+06	1.06877e+07	9.12715e+06	1.37848e+07	1	1.01	1.16	1.03	1.38	0.691336	0.490832	0.680827	FALSE	FALSE	FALSE	FALSE	FALSE	FALSE	FALSE
Q9NQY0	BIN3	T0162615B_01	1	1	42C	1.35076e+07	2.80334e+07	2.75053e+07	3.02938e+07	3.4396e+07	1	1.06	1.09	1.13	1.24				FALSE	FALSE	FALSE	FALSE	FALSE	FALSE	FALSE
Q9NQY0	BIN3	T0162615B_01	1	1	44.1C	2.42603e+07	1.85824e+07	2.44207e+07	2.03095e+07	2.42587e+07	1	1.01	1.05	0.84	1.04				FALSE	FALSE	FALSE	FALSE	FALSE	FALSE	FALSE
Q13490	BIRC2	T0162615B_01	6	8	42C	1.37908e+08	2.29159e+08	2.36842e+08	2.32554e+08	2.44663e+08	1	0.85	0.92	0.85	0.87	0.289725	0.187234	0.912334	FALSE	FALSE	FALSE	FALSE	FALSE	FALSE	FALSE
Q13490	BIRC2	T0162615B_01	6	8	44.1C	2.19258e+08	1.61938e+08	2.06297e+08	2.15887e+08	1.95959e+08	1	0.98	0.98	0.98	0.93	0.289725	0.187234	0.912334	FALSE	FALSE	FALSE	FALSE	FALSE	FALSE	FALSE
Q13490	BIRC2	T0162625B_01	7	8	46.2C	1.80784e+08	1.53886e+08	1.68589e+08	1.7471e+08	1.90791e+08	1	0.97	1.02	0.96	0.96	0.289725	0.187234	0.912334	FALSE	FALSE	FALSE	FALSE	FALSE	FALSE	FALSE
Q13490	BIRC2	T0162625B_01	7	8	48.1C	1.58503e+08	1.36505e+08	1.45541e+08	1.47892e+08	1.63109e+08	1	1.01	1.03	1.03	0.99	0.289725	0.187234	0.912334	FALSE	FALSE	FALSE	FALSE	FALSE	FALSE	FALSE
Q13490	BIRC2	T0162635B_01	8	10	50.4C	1.94766e+08	2.2288e+08	2.51481e+08	2.00298e+08	2.6888e+08	1	0.97	1	0.95	0.96	0.289725	0.187234	0.912334	FALSE	FALSE	FALSE	FALSE	FALSE	FALSE	FALSE
Q13490	BIRC2	T0162635B_01	8	10	51.9C	1.06679e+08	1.20497e+08	2.18528e+08	2.25733e+08	2.14609e+08	1	1.01	1.07	1.08	1.04	0.289725	0.187234	0.912334	FALSE	FALSE	FALSE	FALSE	FALSE	FALSE	FALSE
Q13490	BIRC2	T0162645B_01	3	3	54C	7.22355e+07	5.35501e+07	5.48905e+07	6.694e+07	7.04817e+07	1	0.96	0.97	1.04	0.95	0.289725	0.187234	0.912334	FALSE	FALSE	FALSE	FALSE	FALSE	FALSE	FALSE
Q13490	BIRC2	T0162645B_01	3	3	56.1C	3.46039e+07	2.79977e+07	3.57987e+07	3.3488e+07	2.88241e+07	1	0.89	0.97	1	0.88	0.289725	0.187234	0.912334	FALSE	FALSE	FALSE	FALSE	FALSE	FALSE	FALSE
O15392	BIRC5	T0162625B_01	2	2	46.2C	5.51345e+07	5.17154e+07	4.97252e+07	5.86522e+07	5.58651e+07	1	1.07	0.99	1.06	0.92				FALSE	FALSE	FALSE	FALSE	FALSE	FALSE	FALSE
O15392	BIRC5	T0162625B_01	2	2	48.1C	5.76404e+07	5.60238e+07	6.10468e+07	5.24824e+07	5.49616e+07	1	1.14	1.19	1	0.92				FALSE	FALSE	FALSE	FALSE	FALSE	FALSE	FALSE
O15392	BIRC5	T0162635B_01	2	2	50.4C	2.63375e+07	2.98766e+07	2.90676e+07	2.39544e+07	3.06715e+07	1	0.96	0.85	0.84	0.81				FALSE	FALSE	FALSE	FALSE	FALSE	FALSE	FALSE
O15392	BIRC5	T0162635B_01	2	2	51.9C	1.74655e+07	1.95787e+07	2.94621e+07	3.06438e+07	2.82444e+07	1	1	0.88	0.89	0.83				FALSE	FALSE	FALSE	FALSE	FALSE	FALSE	FALSE
O15392	BIRC5	T0162645B_01	1	2	54C	1.10311e+07	9.8522e+06	6.8836e+06	9.60527e+06	1.22797e+07	1	1.16	0.8	0.98	1.08				FALSE	FALSE	FALSE	FALSE	FALSE	FALSE	FALSE
O15392	BIRC5	T0162645B_01	1	2	56.1C	9.04981e+06	9.28483e+06	1.06708e+07	9.27694e+06	8.67466e+06	1	1.12	1.1	1.06	1.01				FALSE	FALSE	FALSE	FALSE	FALSE	FALSE	FALSE
O15392	BIRC5	T0162655B_01	1	1	58.2C	8.93937e+06	8.64946e+06	9.36024e+06	1.0653e+07	1.0296e+07	1	0.72	0.89	0.92	0.76				FALSE	FALSE	FALSE	FALSE	FALSE	FALSE	FALSE
O15392	BIRC5	T0162655B_01	1	1	60.1C	1.7591e+07	1.272e+07	1.29101e+07	8.09658e+06	1.17842e+07	1	0.66	0.67	0.47	0.45				FALSE	FALSE	FALSE	FALSE	FALSE	FALSE	FALSE
Q9NR09	BIRC6	T0162615B_01	38	43	42C	9.28388e+08	1.86899e+09	1.7404e+09	1.89543e+09	1.86642e+09	1	1.03	1.01	1.03	0.98	1.79217	1.24288	0.618732	FALSE	FALSE	FALSE	FALSE	FALSE	FALSE	FALSE
Q9NR09	BIRC6	T0162615B_01	38	43	44.1C	1.71907e+09	1.2331e+09	1.43371e+09	1.64804e+09	1.57447e+09	1	0.95	0.87	0.96	0.96	1.79217	1.24288	0.618732	FALSE	FALSE	FALSE	FALSE	FALSE	FALSE	FALSE
Q9NR09	BIRC6	T0162625B_01	36	43	46.2C	1.66262e+09	1.35213e+09	1.49304e+09	1.70249e+09	1.90179e+09	1	0.93	0.99	1.02	1.04	1.79217	1.24288	0.618732	FALSE	FALSE	FALSE	FALSE	FALSE	FALSE	FALSE
Q9NR09	BIRC6	T0162625B_01	36	43	48.1C	1.49164e+09	1.27559e+09	1.30441e+09	1.39923e+09	1.58622e+09	1	1	0.98	1.03	1.03	1.79217	1.24288	0.618732	FALSE	FALSE	FALSE	FALSE	FALSE	FALSE	FALSE
Q9NR09	BIRC6	T0162635B_01	42	48	50.4C	1.32204e+09	1.6806e+09	1.88811e+09	1.53762e+09	2.19549e+09	1	1.08	1.1	1.08	1.16	1.79217	1.24288	0.618732	FALSE	FALSE	FALSE	FALSE	FALSE	FALSE	FALSE
Q9NR09	BIRC6	T0162635B_01	42	48	51.9C	6.78358e+08	8.01092e+08	1.4647e+09	1.49807e+09	1.52936e+09	1	1.06	1.13	1.13	1.16	1.79217	1.24288	0.618732	FALSE	FALSE	FALSE	FALSE	FALSE	FALSE	FALSE
Q9NR09	BIRC6	T0162645B_01	17	17	54C	3.41579e+08	2.31523e+08	2.55254e+08	2.84627e+08	3.35849e+08	1	0.88	0.96	0.94	0.95	1.79217	1.24288	0.618732	FALSE	FALSE	FALSE	FALSE	FALSE	FALSE	FALSE
Q9NR09	BIRC6	T0162645B_01	17	17	56.1C	1.41894e+08	1.32474e+08	1.52126e+08	1.47351e+08	1.31604e+08	1	1.02	1	1.07	0.98	1.79217	1.24288	0.618732	FALSE	FALSE	FALSE	FALSE	FALSE	FALSE	FALSE
P54132	BLM	T0162615B_01	13	13	42C	3.26509e+08	6.63158e+08	6.2617e+08	6.70916e+08	7.09944e+08	1	1.03	1.03	1.04	1.06	0.423839	0.364062	0.328391	FALSE	FALSE	FALSE	FALSE	FALSE	TRUE	FALSE
P54132	BLM	T0162615B_01	13	13	44.1C	5.47966e+08	4.04117e+08	5.25179e+08	5.22178e+08	5.13084e+08	1	0.98	1	0.95	0.98	0.423839	0.364062	0.328391	FALSE	FALSE	FALSE	FALSE	FALSE	TRUE	FALSE
P54132	BLM	T0162625B_01	7	10	46.2C	4.82716e+08	4.26552e+08	4.32323e+08	4.65942e+08	4.80495e+08	1	1.01	0.98	0.96	0.91	0.423839	0.364062	0.328391	FALSE	FALSE	FALSE	FALSE	FALSE	TRUE	FALSE
P54132	BLM	T0162625B_01	7	10	48.1C	5.26807e+08	4.16199e+08	4.36394e+08	4.10297e+08	4.56022e+08	1	0.93	0.93	0.86	0.84	0.423839	0.364062	0.328391	FALSE	FALSE	FALSE	FALSE	FALSE	TRUE	FALSE
P54132	BLM	T0162635B_01	6	9	50.4C	3.13774e+08	3.33893e+08	3.40507e+08	2.74918e+08	3.34754e+08	1	0.9	0.84	0.81	0.75	0.423839	0.364062	0.328391	FALSE	FALSE	FALSE	FALSE	FALSE	TRUE	FALSE
P54132	BLM	T0162635B_01	6	9	51.9C	1.87464e+08	2.06063e+08	3.37471e+08	3.37382e+08	3.12166e+08	1	0.98	0.94	0.92	0.86	0.423839	0.364062	0.328391	FALSE	FALSE	FALSE	FALSE	FALSE	TRUE	FALSE
P54132	BLM	T0162645B_01	12	15	54C	4.09475e+08	3.81307e+08	3.20546e+08	3.68761e+08	4.21608e+08	1	1.21	1	1.01	1	0.423839	0.364062	0.328391	FALSE	FALSE	FALSE	FALSE	FALSE	TRUE	FALSE
P54132	BLM	T0162645B_01	12	15	56.1C	3.7461e+08	3.30321e+08	3.99011e+08	3.42384e+08	3.32647e+08	1	0.97	1	0.94	0.94	0.423839	0.364062	0.328391	FALSE	FALSE	FALSE	FALSE	FALSE	TRUE	FALSE
P54132	BLM	T0162655B_01	13	15	58.2C	2.48507e+08	3.43434e+08	2.91265e+08	3.27435e+08	3.49059e+08	1	1.02	0.99	1.01	0.93	0.423839	0.364062	0.328391	FALSE	FALSE	FALSE	FALSE	FALSE	TRUE	FALSE
P54132	BLM	T0162655B_01	13	15	60.1C	2.21835e+08	2.62801e+08	2.5384e+08	2.30304e+08	3.37727e+08	1	1.07	1.04	1.06	1.03	0.423839	0.364062	0.328391	FALSE	FALSE	FALSE	FALSE	FALSE	TRUE	FALSE
P54132	BLM	T0162665B_01	9	10	62.4C	3.28954e+08	3.01535e+08	3.05536e+08	3.93136e+08	3.74596e+08	1	1.01	1.03	1.03	1.01	0.423839	0.364062	0.328391	FALSE	FALSE	FALSE	FALSE	FALSE	TRUE	FALSE
P54132	BLM	T0162665B_01	9	10	63.9C	3.26048e+08	2.20522e+08	2.28333e+08	2.25907e+08	2.41539e+08	1	0.93	0.95	0.98	0.93	0.423839	0.364062	0.328391	FALSE	FALSE	FALSE	FALSE	FALSE	TRUE	FALSE
Q13867	BLMH	T0162615B_01	21	39	42C	1.24696e+09	2.1504e+09	2.06463e+09	2.20824e+09	2.25369e+09	1	0.88	0.89	0.89	0.88	0.895784	0.600662	0.982652	FALSE	FALSE	FALSE	FALSE	FALSE	FALSE	FALSE
Q13867	BLMH	T0162615B_01	21	39	44.1C	2.06374e+09	1.49081e+09	1.98027e+09	2.04732e+09	1.93164e+09	1	0.96	1	0.99	0.98	0.895784	0.600662	0.982652	FALSE	FALSE	FALSE	FALSE	FALSE	FALSE	FALSE
Q13867	BLMH	T0162625B_01	20	39	46.2C	1.95422e+09	1.85467e+09	1.86705e+09	1.87192e+09	2.16057e+09	1	1.09	1.05	0.95	1.01	0.895784	0.600662	0.982652	FALSE	FALSE	FALSE	FALSE	FALSE	FALSE	FALSE
Q13867	BLMH	T0162625B_01	20	39	48.1C	2.02266e+09	1.72874e+09	1.79222e+09	1.70128e+09	1.89032e+09	1	1	0.99	0.92	0.9	0.895784	0.600662	0.982652	FALSE	FALSE	FALSE	FALSE	FALSE	FALSE	FALSE
Q13867	BLMH	T0162635B_01	25	48	50.4C	2.16973e+09	2.47015e+09	2.57641e+09	2.03421e+09	2.52784e+09	1	0.97	0.92	0.87	0.81	0.895784	0.600662	0.982652	FALSE	FALSE	FALSE	FALSE	FALSE	FALSE	FALSE
Q13867	BLMH	T0162635B_01	25	48	51.9C	1.28349e+09	1.35391e+09	2.44652e+09	2.42613e+09	2.10707e+09	1	0.94	0.99	0.96	0.85	0.895784	0.600662	0.982652	FALSE	FALSE	FALSE	FALSE	FALSE	FALSE	FALSE
Q13867	BLMH	T0162645B_01	22	49	54C	1.72144e+09	1.69175e+09	1.34848e+09	1.5901e+09	1.70794e+09	1	1.28	1	1.04	0.96	0.895784	0.600662	0.982652	FALSE	FALSE	FALSE	FALSE	FALSE	FALSE	FALSE
Q13867	BLMH	T0162645B_01	22	49	56.1C	1.47462e+09	1.30151e+09	1.43439e+09	1.34796e+09	1.43827e+09	1	0.97	0.91	0.94	1.03	0.895784	0.600662	0.982652	FALSE	FALSE	FALSE	FALSE	FALSE	FALSE	FALSE
Q13867	BLMH	T0162655B_01	22	57	58.2C	1.38565e+09	2.00316e+09	1.68171e+09	1.75851e+09	1.98044e+09	1	1.07	1.03	0.98	0.94	0.895784	0.600662	0.982652	FALSE	FALSE	FALSE	FALSE	FALSE	FALSE	FALSE
Q13867	BLMH	T0162655B_01	22	57	60.1C	1.34712e+09	1.2943e+09	1.34887e+09	1.25559e+09	1.76391e+09	1	0.87	0.91	0.95	0.89	0.895784	0.600662	0.982652	FALSE	FALSE	FALSE	FALSE	FALSE	FALSE	FALSE
Q13867	BLMH	T0162665B_01	23	64	62.4C	2.14859e+09	2.06693e+09	1.896e+09	2.43129e+09	2.34611e+09	1	1.06	0.98	0.97	0.96	0.895784	0.600662	0.982652	FALSE	FALSE	FALSE	FALSE	FALSE	FALSE	FALSE
Q13867	BLMH	T0162665B_01	23	64	63.9C	1.91245e+09	1.4051e+09	1.44835e+09	1.38843e+09	1.63796e+09	1	1.01	1.03	1.03	1.08	0.895784	0.600662	0.982652	FALSE	FALSE	FALSE	FALSE	FALSE	FALSE	FALSE
P78537	BLOC1S1	T0162615B_01	2	3	42C	5.64809e+07	1.62543e+08	1.56316e+08	1.526e+08	1.70994e+08	1	1.47	1.49	1.36	1.48				FALSE	FALSE	FALSE	FALSE	FALSE	FALSE	FALSE
P78537	BLOC1S1	T0162615B_01	2	3	44.1C	1.53177e+08	1.18021e+08	1.40037e+08	1.2898e+08	1.31818e+08	1	1.02	0.95	0.84	0.9				FALSE	FALSE	FALSE	FALSE	FALSE	FALSE	FALSE
P78537	BLOC1S1	T0162625B_01	3	3	46.2C	6.59153e+07	5.82763e+07	6.31209e+07	7.06507e+07	5.77447e+07	1	1.01	1.05	1.07	0.8				FALSE	FALSE	FALSE	FALSE	FALSE	FALSE	FALSE
P78537	BLOC1S1	T0162625B_01	3	3	48.1C	6.94542e+07	9.88327e+07	1.09804e+08	5.99673e+07	5.8914e+07	1	1.67	1.77	0.95	0.82				FALSE	FALSE	FALSE	FALSE	FALSE	FALSE	FALSE
P78537	BLOC1S1	T0162635B_01	2	3	50.4C	1.00738e+08	1.08005e+08	9.11304e+07	9.83691e+07	1.02898e+08	1	0.91	0.7	0.91	0.71				FALSE	FALSE	FALSE	FALSE	FALSE	FALSE	FALSE
P78537	BLOC1S1	T0162635B_01	2	3	51.9C	1.38953e+08	1.15182e+08	1.12515e+08	9.39424e+07	9.4551e+07	1	0.74	0.42	0.34	0.35				FALSE	FALSE	FALSE	FALSE	FALSE	FALSE	FALSE
P78537	BLOC1S1	T0162645B_01	2	4	54C	8.79783e+07	7.67312e+07	7.97935e+07	8.71496e+07	1.27737e+08	1	1.13	1.16	1.12	1.41				FALSE	FALSE	FALSE	FALSE	FALSE	FALSE	FALSE
P78537	BLOC1S1	T0162645B_01	2	4	56.1C	1.03041e+08	9.46193e+07	1.04038e+08	9.58151e+07	8.16052e+07	1	1.01	0.94	0.96	0.84				FALSE	FALSE	FALSE	FALSE	FALSE	FALSE	FALSE
P78537	BLOC1S1	T0162655B_01	4	5	58.2C	6.26419e+07	3.94209e+07	4.69137e+07	4.61065e+07	4.96503e+07	1	0.47	0.64	0.57	0.52				FALSE	FALSE	FALSE	FALSE	FALSE	FALSE	FALSE
P78537	BLOC1S1	T0162655B_01	4	5	60.1C	4.52516e+07	4.4217e+07	3.9825e+07	3.23121e+07	3.50702e+07	1	0.89	0.8	0.73	0.53				FALSE	FALSE	FALSE	FALSE	FALSE	FALSE	FALSE
P78537	BLOC1S1	T0162665B_01	2	2	62.4C	3.57258e+07	2.53382e+07	3.99735e+07	2.62927e+07	2.81056e+07	1	0.78	1.24	0.63	0.7				FALSE	FALSE	FALSE	FALSE	FALSE	FALSE	FALSE
P78537	BLOC1S1	T0162665B_01	2	2	63.9C	4.39473e+07	2.54181e+07	3.05624e+07	2.05118e+07	1.84563e+07	1	0.8	0.94	0.66	0.53				FALSE	FALSE	FALSE	FALSE	FALSE	FALSE	FALSE
Q6QNY1	BLOC1S2	T0162615B_01	3	3	42C	4.56018e+07	9.70098e+07	9.86209e+07	9.84345e+07	1.02035e+08	1	1.08	1.16	1.09	1.09	3.2527	2.88204	0.180053	FALSE	FALSE	FALSE	FALSE	FALSE	FALSE	FALSE
Q6QNY1	BLOC1S2	T0162615B_01	3	3	44.1C	9.86286e+07	8.09028e+07	8.8428e+07	8.95326e+07	8.28629e+07	1	1.09	0.93	0.91	0.88	3.2527	2.88204	0.180053	FALSE	FALSE	FALSE	FALSE	FALSE	FALSE	FALSE
Q6QNY1	BLOC1S2	T0162625B_01	3	3	46.2C	1.12687e+08	1.00739e+08	1.08002e+08	1.14663e+08	1.1168e+08	1	1.02	1.05	1.01	0.9	3.2527	2.88204	0.180053	FALSE	FALSE	FALSE	FALSE	FALSE	FALSE	FALSE
Q6QNY1	BLOC1S2	T0162625B_01	3	3	48.1C	1.09385e+08	1.11989e+08	1.15096e+08	9.78896e+07	1.06459e+08	1	1.2	1.18	0.98	0.94	3.2527	2.88204	0.180053	FALSE	FALSE	FALSE	FALSE	FALSE	FALSE	FALSE
Q6QNY1	BLOC1S2	T0162635B_01	2	3	50.4C	1.02183e+08	1.19115e+08	1.09023e+08	9.51757e+07	1.23619e+08	1	0.99	0.82	0.86	0.85	3.2527	2.88204	0.180053	FALSE	FALSE	FALSE	FALSE	FALSE	FALSE	FALSE
Q6QNY1	BLOC1S2	T0162635B_01	2	3	51.9C	9.83131e+07	8.14104e+07	1.22435e+08	1.15327e+08	1.08138e+08	1	0.74	0.65	0.6	0.57	3.2527	2.88204	0.180053	FALSE	FALSE	FALSE	FALSE	FALSE	FALSE	FALSE
Q6QNY1	BLOC1S2	T0162645B_01	4	4	54C	7.3741e+07	5.44187e+07	7.1422e+07	6.23939e+07	8.02402e+07	1	0.96	1.24	0.95	1.05	3.2527	2.88204	0.180053	FALSE	FALSE	FALSE	FALSE	FALSE	FALSE	FALSE
Q6QNY1	BLOC1S2	T0162645B_01	4	4	56.1C	5.77378e+07	5.1065e+07	5.81624e+07	5.60494e+07	5.42553e+07	1	0.97	0.94	1	0.99	3.2527	2.88204	0.180053	FALSE	FALSE	FALSE	FALSE	FALSE	FALSE	FALSE
Q6QNY1	BLOC1S2	T0162655B_01	2	3	58.2C	5.20918e+07	5.03676e+07	3.7386e+07	5.14327e+07	5.90156e+07	1	0.72	0.61	0.76	0.75	3.2527	2.88204	0.180053	FALSE	FALSE	FALSE	FALSE	FALSE	FALSE	FALSE
Q6QNY1	BLOC1S2	T0162655B_01	2	3	60.1C	5.04189e+07	3.48559e+07	3.61692e+07	3.24472e+07	4.34935e+07	1	0.63	0.65	0.66	0.59	3.2527	2.88204	0.180053	FALSE	FALSE	FALSE	FALSE	FALSE	FALSE	FALSE
Q6QNY0	BLOC1S3	T0162615B_01	4	5	42C	8.29778e+07	1.89239e+08	1.79316e+08	1.86926e+08	2.01879e+08	1	1.16	1.16	1.14	1.19	0.684748	0.455962	1.00353	FALSE	FALSE	FALSE	FALSE	FALSE	FALSE	FALSE
Q6QNY0	BLOC1S3	T0162615B_01	4	5	44.1C	1.80795e+08	1.47625e+08	1.77849e+08	1.76751e+08	1.7342e+08	1	1.08	1.02	0.98	1	0.684748	0.455962	1.00353	FALSE	FALSE	FALSE	FALSE	FALSE	FALSE	FALSE
Q6QNY0	BLOC1S3	T0162625B_01	5	6	46.2C	2.20644e+08	2.14332e+08	2.11893e+08	2.2707e+08	2.34974e+08	1	1.11	1.05	1.02	0.97	0.684748	0.455962	1.00353	FALSE	FALSE	FALSE	FALSE	FALSE	FALSE	FALSE
Q6QNY0	BLOC1S3	T0162625B_01	5	6	48.1C	2.2473e+08	2.28482e+08	2.25713e+08	1.93738e+08	2.25855e+08	1	1.19	1.13	0.95	0.97	0.684748	0.455962	1.00353	FALSE	FALSE	FALSE	FALSE	FALSE	FALSE	FALSE
Q6QNY0	BLOC1S3	T0162635B_01	9	13	50.4C	4.90034e+08	5.17313e+08	5.46297e+08	4.57432e+08	5.60724e+08	1	0.9	0.86	0.87	0.8	0.684748	0.455962	1.00353	FALSE	FALSE	FALSE	FALSE	FALSE	FALSE	FALSE
Q6QNY0	BLOC1S3	T0162635B_01	9	13	51.9C	3.06285e+08	3.40719e+08	5.0812e+08	5.13217e+08	5.05807e+08	1	0.99	0.86	0.85	0.85	0.684748	0.455962	1.00353	FALSE	FALSE	FALSE	FALSE	FALSE	FALSE	FALSE
Q6QNY0	BLOC1S3	T0162645B_01	8	11	54C	2.07969e+08	1.78489e+08	1.62036e+08	1.90047e+08	2.34878e+08	1	1.12	1	1.03	1.09	0.684748	0.455962	1.00353	FALSE	FALSE	FALSE	FALSE	FALSE	FALSE	FALSE
Q6QNY0	BLOC1S3	T0162645B_01	8	11	56.1C	1.74533e+08	1.58416e+08	1.8616e+08	1.73243e+08	1.71371e+08	1	0.99	1	1.02	1.04	0.684748	0.455962	1.00353	FALSE	FALSE	FALSE	FALSE	FALSE	FALSE	FALSE
Q6QNY0	BLOC1S3	T0162655B_01	8	10	58.2C	2.05786e+08	2.42095e+08	2.27418e+08	2.63121e+08	2.89343e+08	1	0.87	0.94	0.98	0.93	0.684748	0.455962	1.00353	FALSE	FALSE	FALSE	FALSE	FALSE	FALSE	FALSE
Q6QNY0	BLOC1S3	T0162655B_01	8	10	60.1C	1.33866e+08	1.63339e+08	1.61204e+08	1.52516e+08	2.48226e+08	1	1.11	1.1	1.16	1.26	0.684748	0.455962	1.00353	FALSE	FALSE	FALSE	FALSE	FALSE	FALSE	FALSE
Q6QNY0	BLOC1S3	T0162665B_01	5	5	62.4C	1.1007e+08	9.97176e+07	1.06742e+08	1.46889e+08	1.61632e+08	1	1	1.07	1.15	1.3	0.684748	0.455962	1.00353	FALSE	FALSE	FALSE	FALSE	FALSE	FALSE	FALSE
Q6QNY0	BLOC1S3	T0162665B_01	5	5	63.9C	9.43166e+07	5.92853e+07	6.62135e+07	6.23083e+07	6.77279e+07	1	0.87	0.95	0.93	0.9	0.684748	0.455962	1.00353	FALSE	FALSE	FALSE	FALSE	FALSE	FALSE	FALSE
Q9NUP1	BLOC1S4	T0162615B_01	1	1	42C	1.98463e+07	4.69981e+07	4.43747e+07	4.25939e+07	4.43882e+07	1	1.21	1.2	1.08	1.09	3.07995	2.09486	0.658336	FALSE	FALSE	FALSE	FALSE	FALSE	FALSE	FALSE
Q9NUP1	BLOC1S4	T0162615B_01	1	1	44.1C	4.13606e+07	3.28784e+07	3.85343e+07	3.74131e+07	3.94069e+07	1	1.05	0.97	0.9	0.99	3.07995	2.09486	0.658336	FALSE	FALSE	FALSE	FALSE	FALSE	FALSE	FALSE
Q9NUP1	BLOC1S4	T0162635B_01	2	2	50.4C	8.23285e+07	1.04121e+08	1.04925e+08	1.0095e+08	1.08332e+08	1	1.07	0.98	1.14	0.92	3.07995	2.09486	0.658336	FALSE	FALSE	FALSE	FALSE	FALSE	FALSE	FALSE
Q9NUP1	BLOC1S4	T0162635B_01	2	2	51.9C	7.09098e+07	6.79597e+07	9.99713e+07	9.2589e+07	8.99455e+07	1	0.86	0.73	0.67	0.65	3.07995	2.09486	0.658336	FALSE	FALSE	FALSE	FALSE	FALSE	FALSE	FALSE
Q9NUP1	BLOC1S4	T0162645B_01	2	2	54C	5.44735e+07	4.19873e+07	4.21011e+07	4.86227e+07	5.78267e+07	1	1	0.99	1.01	1.03	3.07995	2.09486	0.658336	FALSE	FALSE	FALSE	FALSE	FALSE	FALSE	FALSE
Q9NUP1	BLOC1S4	T0162645B_01	2	2	56.1C	3.88642e+07	3.61748e+07	3.97431e+07	3.98144e+07	3.27051e+07	1	1.02	0.96	1.06	0.89	3.07995	2.09486	0.658336	FALSE	FALSE	FALSE	FALSE	FALSE	FALSE	FALSE
Q9NUP1	BLOC1S4	T0162655B_01	4	4	58.2C	4.94417e+07	4.14529e+07	4.39358e+07	4.81009e+07	5.31397e+07	1	0.62	0.75	0.75	0.71	3.07995	2.09486	0.658336	FALSE	FALSE	FALSE	FALSE	FALSE	FALSE	FALSE
Q9NUP1	BLOC1S4	T0162655B_01	4	4	60.1C	2.49698e+07	2.954e+07	2.7708e+07	2.55175e+07	3.35034e+07	1	1.07	1.01	1.04	0.91	3.07995	2.09486	0.658336	FALSE	FALSE	FALSE	FALSE	FALSE	FALSE	FALSE
Q8TDH9	BLOC1S5	T0162615B_01	4	4	42C	4.76694e+07	1.37458e+08	1.30089e+08	1.32245e+08	1.331e+08	1	1.47	1.47	1.4	1.36	10.9634	5.70545	1.84315	FALSE	FALSE	FALSE	FALSE	FALSE	FALSE	FALSE
Q8TDH9	BLOC1S5	T0162615B_01	4	4	44.1C	1.29682e+08	1.06592e+08	1.22388e+08	1.25093e+08	1.18233e+08	1	1.09	0.98	0.96	0.95	10.9634	5.70545	1.84315	FALSE	FALSE	FALSE	FALSE	FALSE	FALSE	FALSE
Q8TDH9	BLOC1S5	T0162625B_01	5	7	46.2C	1.3289e+08	1.22223e+08	1.1698e+08	1.38117e+08	1.19954e+08	1	1.05	0.97	1.03	0.82	10.9634	5.70545	1.84315	FALSE	FALSE	FALSE	FALSE	FALSE	FALSE	FALSE
Q8TDH9	BLOC1S5	T0162625B_01	5	7	48.1C	1.38151e+08	1.77191e+08	1.84874e+08	1.37692e+08	1.3547e+08	1	1.51	1.5	1.1	0.95	10.9634	5.70545	1.84315	FALSE	FALSE	FALSE	FALSE	FALSE	FALSE	FALSE
Q8TDH9	BLOC1S5	T0162635B_01	6	9	50.4C	2.04577e+08	2.00738e+08	1.96517e+08	1.98541e+08	1.97138e+08	1	0.83	0.74	0.9	0.67	10.9634	5.70545	1.84315	FALSE	FALSE	FALSE	FALSE	FALSE	FALSE	FALSE
Q8TDH9	BLOC1S5	T0162635B_01	6	9	51.9C	2.19247e+08	2.13806e+08	2.14833e+08	1.92688e+08	2.09021e+08	1	0.87	0.51	0.45	0.49	10.9634	5.70545	1.84315	FALSE	FALSE	FALSE	FALSE	FALSE	FALSE	FALSE
Q8TDH9	BLOC1S5	T0162645B_01	7	11	54C	2.09874e+08	1.87133e+08	1.85205e+08	1.79449e+08	2.82786e+08	1	1.16	1.13	0.96	1.31	10.9634	5.70545	1.84315	FALSE	FALSE	FALSE	FALSE	FALSE	FALSE	FALSE
Q8TDH9	BLOC1S5	T0162645B_01	7	11	56.1C	2.28597e+08	2.15967e+08	2.37726e+08	2.21001e+08	1.86263e+08	1	1.03	0.97	1	0.86	10.9634	5.70545	1.84315	FALSE	FALSE	FALSE	FALSE	FALSE	FALSE	FALSE
Q8TDH9	BLOC1S5	T0162655B_01	4	4	58.2C	1.25025e+08	7.89281e+07	1.06129e+08	1.09499e+08	1.09875e+08	1	0.47	0.72	0.67	0.58	10.9634	5.70545	1.84315	FALSE	FALSE	FALSE	FALSE	FALSE	FALSE	FALSE
Q8TDH9	BLOC1S5	T0162655B_01	4	4	60.1C	8.41944e+07	8.42876e+07	8.90377e+07	7.30187e+07	8.97129e+07	1	0.91	0.96	0.88	0.72	10.9634	5.70545	1.84315	FALSE	FALSE	FALSE	FALSE	FALSE	FALSE	FALSE
Q8TDH9	BLOC1S5	T0162665B_01	6	6	62.4C	1.07115e+08	7.84651e+07	1.10863e+08	1.03437e+08	1.06234e+08	1	0.81	1.14	0.83	0.88	10.9634	5.70545	1.84315	FALSE	FALSE	FALSE	FALSE	FALSE	FALSE	FALSE
Q8TDH9	BLOC1S5	T0162665B_01	6	6	63.9C	1.32307e+08	7.25452e+07	8.33646e+07	7.11896e+07	7.23741e+07	1	0.76	0.86	0.76	0.69	10.9634	5.70545	1.84315	FALSE	FALSE	FALSE	FALSE	FALSE	FALSE	FALSE
Q9UL45	BLOC1S6	T0162625B_01	1	1	46.2C	2.05414e+07	1.84587e+07	1.7386e+07	1.98264e+07	1.80633e+07	1	1.03	0.93	0.96	0.8				FALSE	FALSE	FALSE	FALSE	FALSE	FALSE	FALSE
Q9UL45	BLOC1S6	T0162625B_01	1	1	48.1C	1.87203e+07	2.2963e+07	2.35908e+07	1.63172e+07	1.74245e+07	1	1.44	1.41	0.96	0.9				FALSE	FALSE	FALSE	FALSE	FALSE	FALSE	FALSE
Q9UL45	BLOC1S6	T0162635B_01	1	1	50.4C	9.85006e+06	9.485e+06	1.03926e+07	1.05704e+07	1.07934e+07	1	0.82	0.82	1	0.77				FALSE	FALSE	FALSE	FALSE	FALSE	FALSE	FALSE
Q9UL45	BLOC1S6	T0162635B_01	1	1	51.9C	1.13076e+07	8.67771e+06	1.0472e+07	1.04952e+07	1.09867e+07	1	0.69	0.48	0.47	0.5				FALSE	FALSE	FALSE	FALSE	FALSE	FALSE	FALSE
Q9UL45	BLOC1S6	T0162645B_01	1	1	54C	9.82489e+06	7.62573e+06	8.22839e+06	8.29838e+06	1.14044e+07	1	1.01	1.07	0.95	1.12				FALSE	FALSE	FALSE	FALSE	FALSE	FALSE	FALSE
Q9UL45	BLOC1S6	T0162645B_01	1	1	56.1C	7.99513e+06	7.82153e+06	8.62557e+06	8.59014e+06	8.42238e+06	1	1.07	1.01	1.11	1.11				FALSE	FALSE	FALSE	FALSE	FALSE	FALSE	FALSE
P53004	BLVRA	T0162615B_01	11	21	42C	6.13561e+08	1.00339e+09	9.65239e+08	1.0487e+09	1.03473e+09	1	0.83	0.85	0.86	0.82	1.29829	1.02123	0.45216	FALSE	FALSE	FALSE	FALSE	FALSE	FALSE	FALSE
P53004	BLVRA	T0162615B_01	11	21	44.1C	8.74912e+08	6.76432e+08	9.22359e+08	9.25185e+08	8.53366e+08	1	1.02	1.1	1.06	1.02	1.29829	1.02123	0.45216	FALSE	FALSE	FALSE	FALSE	FALSE	FALSE	FALSE
P53004	BLVRA	T0162625B_01	12	17	46.2C	9.54056e+08	8.64797e+08	8.95225e+08	9.4416e+08	1.09609e+09	1	1.04	1.03	0.98	1.05	1.29829	1.02123	0.45216	FALSE	FALSE	FALSE	FALSE	FALSE	FALSE	FALSE
P53004	BLVRA	T0162625B_01	12	17	48.1C	6.59132e+08	5.77322e+08	6.21034e+08	6.50595e+08	8.00205e+08	1	1.03	1.06	1.09	1.17	1.29829	1.02123	0.45216	FALSE	FALSE	FALSE	FALSE	FALSE	FALSE	FALSE
P53004	BLVRA	T0162635B_01	9	12	50.4C	6.32003e+08	8.3957e+08	1.01068e+09	8.15991e+08	1.24199e+09	1	1.13	1.24	1.2	1.37	1.29829	1.02123	0.45216	FALSE	FALSE	FALSE	FALSE	FALSE	FALSE	FALSE
P53004	BLVRA	T0162635B_01	9	12	51.9C	2.99179e+08	3.37903e+08	6.2609e+08	6.88136e+08	7.15895e+08	1	1.01	1.09	1.17	1.23	1.29829	1.02123	0.45216	FALSE	FALSE	FALSE	FALSE	FALSE	FALSE	FALSE
P53004	BLVRA	T0162645B_01	2	3	54C	1.70244e+08	1.21259e+08	1.28533e+08	1.36385e+08	1.63268e+08	1	0.93	0.97	0.9	0.93	1.29829	1.02123	0.45216	FALSE	FALSE	FALSE	FALSE	FALSE	FALSE	FALSE
P53004	BLVRA	T0162645B_01	2	3	56.1C	6.30221e+07	6.1068e+07	6.65782e+07	6.58355e+07	7.02542e+07	1	1.06	0.99	1.08	1.18	1.29829	1.02123	0.45216	FALSE	FALSE	FALSE	FALSE	FALSE	FALSE	FALSE
P53004	BLVRA	T0162665B_01	1	1	62.4C	1.25937e+07	1.34729e+07	1.10843e+07	1.56992e+07	1.74392e+07	1	1.18	0.97	1.07	1.22	1.29829	1.02123	0.45216	FALSE	FALSE	FALSE	FALSE	FALSE	FALSE	FALSE
P53004	BLVRA	T0162665B_01	1	1	63.9C	1.12903e+07	8.40175e+06	9.0686e+06	8.15964e+06	1.06737e+07	1	1.03	1.09	1.02	1.19	1.29829	1.02123	0.45216	FALSE	FALSE	FALSE	FALSE	FALSE	FALSE	FALSE
P30043	BLVRB	T0162615B_01	7	13	42C	3.81878e+08	7.04044e+08	7.01135e+08	7.20477e+08	8.15428e+08	1	0.94	0.99	0.95	1.04	0.990995	0.346003	3.10687	FALSE	FALSE	FALSE	FALSE	FALSE	FALSE	FALSE
P30043	BLVRB	T0162615B_01	7	13	44.1C	5.61337e+08	4.24861e+08	6.03635e+08	6.15017e+08	5.55575e+08	1	1	1.12	1.09	1.03	0.990995	0.346003	3.10687	FALSE	FALSE	FALSE	FALSE	FALSE	FALSE	FALSE
P30043	BLVRB	T0162625B_01	6	8	46.2C	2.03967e+08	1.72093e+08	1.75474e+08	2.1397e+08	2.70637e+08	1	0.97	0.94	1.04	1.21	0.990995	0.346003	3.10687	FALSE	FALSE	FALSE	FALSE	FALSE	FALSE	FALSE
P30043	BLVRB	T0162625B_01	6	8	48.1C	1.00478e+08	8.70901e+07	9.45598e+07	1.03421e+08	1.30424e+08	1	1.02	1.05	1.13	1.25	0.990995	0.346003	3.10687	FALSE	FALSE	FALSE	FALSE	FALSE	FALSE	FALSE
P30043	BLVRB	T0162635B_01	4	4	50.4C	9.25752e+07	1.15998e+08	1.47088e+08	1.17606e+08	1.67289e+08	1	1.06	1.23	1.18	1.26	0.990995	0.346003	3.10687	FALSE	FALSE	FALSE	FALSE	FALSE	FALSE	FALSE
P30043	BLVRB	T0162635B_01	4	4	51.9C	5.35253e+07	6.22623e+07	1.0824e+08	1.0584e+08	1.13627e+08	1	1.04	1.05	1.01	1.1	0.990995	0.346003	3.10687	FALSE	FALSE	FALSE	FALSE	FALSE	FALSE	FALSE
P30043	BLVRB	T0162645B_01	2	3	54C	4.63169e+07	3.47606e+07	3.73836e+07	4.34659e+07	4.93754e+07	1	0.98	1.04	1.06	1.03	0.990995	0.346003	3.10687	FALSE	FALSE	FALSE	FALSE	FALSE	FALSE	FALSE
P30043	BLVRB	T0162645B_01	2	3	56.1C	2.50556e+07	2.15542e+07	2.27764e+07	2.29465e+07	2.06388e+07	1	0.94	0.85	0.94	0.87	0.990995	0.346003	3.10687	FALSE	FALSE	FALSE	FALSE	FALSE	FALSE	FALSE
P30043	BLVRB	T0162655B_01	2	2	58.2C	8.21319e+06	1.10776e+07	1.25207e+07	1.25706e+07	1.51498e+07	1	1	1.29	1.18	1.22	0.990995	0.346003	3.10687	FALSE	FALSE	FALSE	FALSE	FALSE	FALSE	FALSE
P30043	BLVRB	T0162655B_01	2	2	60.1C	6.6441e+06	7.27249e+06	6.51668e+06	5.38269e+06	1.01325e+07	1	0.99	0.89	0.83	1.03	0.990995	0.346003	3.10687	FALSE	FALSE	FALSE	FALSE	FALSE	FALSE	FALSE
P30043	BLVRB	T0162665B_01	1	1	62.4C	4.04256e+06	3.90823e+06	2.81392e+06	4.36035e+06	3.87174e+06	1	1.06	0.77	0.93	0.85	0.990995	0.346003	3.10687	FALSE	FALSE	FALSE	FALSE	FALSE	FALSE	FALSE
P30043	BLVRB	T0162665B_01	1	1	63.9C	3.31258e+06	2.24231e+06	2.87382e+06	1.96882e+06	2.9553e+06	1	0.94	1.18	0.84	1.12	0.990995	0.346003	3.10687	FALSE	FALSE	FALSE	FALSE	FALSE	FALSE	FALSE
P35226	BMI1	T0162615B_01	2	3	42C	4.34754e+07	8.78762e+07	8.31886e+07	7.85858e+07	8.89698e+07	1	1.03	1.03	0.91	1	0.55957	0.364606	0.748614	FALSE	FALSE	FALSE	FALSE	FALSE	FALSE	FALSE
P35226	BMI1	T0162615B_01	2	3	44.1C	7.23851e+07	5.64943e+07	6.78637e+07	7.71658e+07	7.23046e+07	1	1.03	0.98	1.07	1.04	0.55957	0.364606	0.748614	FALSE	FALSE	FALSE	FALSE	FALSE	FALSE	FALSE
P35226	BMI1	T0162625B_01	6	7	46.2C	3.92062e+08	3.21205e+08	3.55688e+08	3.92816e+08	4.32904e+08	1	0.94	1	1	1	0.55957	0.364606	0.748614	FALSE	FALSE	FALSE	FALSE	FALSE	FALSE	FALSE
P35226	BMI1	T0162625B_01	6	7	48.1C	3.23221e+08	2.64768e+08	2.71266e+08	2.94471e+08	3.38513e+08	1	0.96	0.94	1	1.01	0.55957	0.364606	0.748614	FALSE	FALSE	FALSE	FALSE	FALSE	FALSE	FALSE
P35226	BMI1	T0162635B_01	2	2	50.4C	4.45246e+07	5.17716e+07	5.74833e+07	4.9755e+07	7.01143e+07	1	0.99	1	1.04	1.1	0.55957	0.364606	0.748614	FALSE	FALSE	FALSE	FALSE	FALSE	FALSE	FALSE
P35226	BMI1	T0162635B_01	2	2	51.9C	2.4839e+07	2.82422e+07	4.69022e+07	5.13754e+07	5.10697e+07	1	1.02	0.98	1.05	1.06	0.55957	0.364606	0.748614	FALSE	FALSE	FALSE	FALSE	FALSE	FALSE	FALSE
P35226	BMI1	T0162645B_01	2	3	54C	7.53381e+07	5.07775e+07	5.54538e+07	5.87059e+07	7.01917e+07	1	0.88	0.94	0.88	0.9	0.55957	0.364606	0.748614	FALSE	FALSE	FALSE	FALSE	FALSE	FALSE	FALSE
P35226	BMI1	T0162645B_01	2	3	56.1C	4.17798e+07	3.57105e+07	4.311e+07	3.42986e+07	3.63225e+07	1	0.94	0.96	0.85	0.92	0.55957	0.364606	0.748614	FALSE	FALSE	FALSE	FALSE	FALSE	FALSE	FALSE
P35226	BMI1	T0162655B_01	2	2	58.2C	1.53556e+07	1.87144e+07	1.52838e+07	1.79958e+07	2.29321e+07	1	0.9	0.84	0.9	0.98	0.55957	0.364606	0.748614	FALSE	FALSE	FALSE	FALSE	FALSE	FALSE	FALSE
P35226	BMI1	T0162655B_01	2	2	60.1C	7.28595e+06	7.6586e+06	8.69399e+06	7.33546e+06	1.29105e+07	1	0.95	1.09	1.03	1.2	0.55957	0.364606	0.748614	FALSE	FALSE	FALSE	FALSE	FALSE	FALSE	FALSE
Q9NSY1	BMP2K	T0162615B_01	8	9	42C	1.9584e+08	4.24683e+08	4.00201e+08	4.45856e+08	4.83174e+08	1	1.1	1.1	1.15	1.2	0.541066	0.330335	1.06322	FALSE	FALSE	FALSE	FALSE	FALSE	TRUE	FALSE
Q9NSY1	BMP2K	T0162615B_01	8	9	44.1C	3.56037e+08	2.70381e+08	3.3912e+08	3.74789e+08	3.61307e+08	1	1.01	0.99	1.05	1.06	0.541066	0.330335	1.06322	FALSE	FALSE	FALSE	FALSE	FALSE	TRUE	FALSE
Q9NSY1	BMP2K	T0162625B_01	8	8	46.2C	3.24615e+08	2.67979e+08	2.75026e+08	3.33832e+08	3.75931e+08	1	0.95	0.93	1.02	1.05	0.541066	0.330335	1.06322	FALSE	FALSE	FALSE	FALSE	FALSE	TRUE	FALSE
Q9NSY1	BMP2K	T0162625B_01	8	8	48.1C	3.45639e+08	2.7015e+08	2.72067e+08	2.73711e+08	3.18067e+08	1	0.92	0.88	0.87	0.89	0.541066	0.330335	1.06322	FALSE	FALSE	FALSE	FALSE	FALSE	TRUE	FALSE
Q9NSY1	BMP2K	T0162635B_01	5	6	50.4C	2.74512e+08	2.82753e+08	2.9186e+08	2.52446e+08	3.17829e+08	1	0.88	0.82	0.85	0.81	0.541066	0.330335	1.06322	FALSE	FALSE	FALSE	FALSE	FALSE	TRUE	FALSE
Q9NSY1	BMP2K	T0162635B_01	5	6	51.9C	1.64087e+08	1.81348e+08	2.74638e+08	2.79144e+08	2.74646e+08	1	0.99	0.87	0.87	0.86	0.541066	0.330335	1.06322	FALSE	FALSE	FALSE	FALSE	FALSE	TRUE	FALSE
Q9NSY1	BMP2K	T0162645B_01	6	7	54C	2.71003e+08	2.26328e+08	2.08943e+08	2.3719e+08	2.79037e+08	1	1.09	0.99	0.99	1	0.541066	0.330335	1.06322	FALSE	FALSE	FALSE	FALSE	FALSE	TRUE	FALSE
Q9NSY1	BMP2K	T0162645B_01	6	7	56.1C	2.2778e+08	2.00849e+08	2.32816e+08	2.09759e+08	2.10342e+08	1	0.97	0.96	0.95	0.98	0.541066	0.330335	1.06322	FALSE	FALSE	FALSE	FALSE	FALSE	TRUE	FALSE
Q9NSY1	BMP2K	T0162655B_01	6	6	58.2C	9.44632e+07	1.33368e+08	1.15137e+08	1.35583e+08	1.47969e+08	1	1.05	1.03	1.1	1.03	0.541066	0.330335	1.06322	FALSE	FALSE	FALSE	FALSE	FALSE	TRUE	FALSE
Q9NSY1	BMP2K	T0162655B_01	6	6	60.1C	7.19068e+07	8.96767e+07	8.52302e+07	8.28614e+07	1.19102e+08	1	1.13	1.08	1.17	1.12	0.541066	0.330335	1.06322	FALSE	FALSE	FALSE	FALSE	FALSE	TRUE	FALSE
Q9NSY1	BMP2K	T0162665B_01	4	4	62.4C	6.20009e+07	5.29078e+07	5.75278e+07	7.06992e+07	8.1534e+07	1	0.94	1.03	0.98	1.16	0.541066	0.330335	1.06322	FALSE	FALSE	FALSE	FALSE	FALSE	TRUE	FALSE
Q9NSY1	BMP2K	T0162665B_01	4	4	63.9C	5.84185e+07	3.73825e+07	4.09267e+07	3.77574e+07	46686406	1	0.88	0.95	0.91	1	0.541066	0.330335	1.06322	FALSE	FALSE	FALSE	FALSE	FALSE	TRUE	FALSE
Q14692	BMS1	T0162615B_01	6	7	42C	1.06403e+08	2.80777e+08	2.45879e+08	2.49584e+08	2.73947e+08	1	1.34	1.24	1.18	1.26	2.10326	1.86397	0.179731	FALSE	FALSE	FALSE	FALSE	FALSE	TRUE	FALSE
Q14692	BMS1	T0162615B_01	6	7	44.1C	3.2941e+08	2.32856e+08	2.86966e+08	2.85974e+08	2.58621e+08	1	0.94	0.91	0.87	0.82	2.10326	1.86397	0.179731	FALSE	FALSE	FALSE	FALSE	FALSE	TRUE	FALSE
Q14692	BMS1	T0162625B_01	6	8	46.2C	3.60128e+08	3.08396e+08	3.09687e+08	3.70261e+08	3.62618e+08	1	0.98	0.94	1.02	0.92	2.10326	1.86397	0.179731	FALSE	FALSE	FALSE	FALSE	FALSE	TRUE	FALSE
Q14692	BMS1	T0162625B_01	6	8	48.1C	3.44711e+08	2.84258e+08	3.04993e+08	2.78183e+08	2.97463e+08	1	0.97	0.99	0.89	0.83	2.10326	1.86397	0.179731	FALSE	FALSE	FALSE	FALSE	FALSE	TRUE	FALSE
Q14692	BMS1	T0162635B_01	7	9	50.4C	2.52089e+08	2.99851e+08	3.24849e+08	2.60706e+08	3.55106e+08	1	1.01	1	0.96	0.98	2.10326	1.86397	0.179731	FALSE	FALSE	FALSE	FALSE	FALSE	TRUE	FALSE
Q14692	BMS1	T0162635B_01	7	9	51.9C	1.52823e+08	1.56943e+08	2.61701e+08	2.59132e+08	2.40618e+08	1	0.92	0.89	0.86	0.81	2.10326	1.86397	0.179731	FALSE	FALSE	FALSE	FALSE	FALSE	TRUE	FALSE
Q14692	BMS1	T0162645B_01	3	3	54C	1.04504e+08	8.48415e+07	8.37442e+07	9.04012e+07	1.05275e+08	1	1.06	1.03	0.97	0.98	2.10326	1.86397	0.179731	FALSE	FALSE	FALSE	FALSE	FALSE	TRUE	FALSE
Q14692	BMS1	T0162645B_01	3	3	56.1C	7.83696e+07	7.05869e+07	7.60568e+07	7.03336e+07	6.88314e+07	1	0.99	0.91	0.93	0.93	2.10326	1.86397	0.179731	FALSE	FALSE	FALSE	FALSE	FALSE	TRUE	FALSE
Q14692	BMS1	T0162655B_01	7	7	58.2C	1.07621e+08	1.39741e+08	1.27494e+08	1.47126e+08	1.45718e+08	1	0.96	1.01	1.05	0.89	2.10326	1.86397	0.179731	FALSE	FALSE	FALSE	FALSE	FALSE	TRUE	FALSE
Q14692	BMS1	T0162655B_01	7	7	60.1C	1.01572e+08	1.15161e+08	1.04154e+08	9.67374e+07	1.3039e+08	1	1.03	0.93	0.97	0.87	2.10326	1.86397	0.179731	FALSE	FALSE	FALSE	FALSE	FALSE	TRUE	FALSE
Q14692	BMS1	T0162665B_01	3	3	62.4C	4.5178e+07	4.34054e+07	4.04465e+07	4.92279e+07	5.7307e+07	1	1.06	0.99	0.94	1.12	2.10326	1.86397	0.179731	FALSE	FALSE	FALSE	FALSE	FALSE	TRUE	FALSE
Q14692	BMS1	T0162665B_01	3	3	63.9C	4.50837e+07	2.59577e+07	3.09937e+07	3.12725e+07	3.14216e+07	1	0.8	0.93	0.98	0.88	2.10326	1.86397	0.179731	FALSE	FALSE	FALSE	FALSE	FALSE	TRUE	FALSE
Q12981	BNIP1	T0162615B_01	11	14	42C	5.01911e+08	1.12219e+09	1.06234e+09	1.12958e+09	1.18507e+09	1	1.14	1.14	1.13	1.15	2.81738	2.17117	0.297632	FALSE	FALSE	FALSE	FALSE	FALSE	FALSE	FALSE
Q12981	BNIP1	T0162615B_01	11	14	44.1C	9.42808e+08	7.085e+08	8.73774e+08	9.25927e+08	8.99087e+08	1	1	0.97	0.98	1	2.81738	2.17117	0.297632	FALSE	FALSE	FALSE	FALSE	FALSE	FALSE	FALSE
Q12981	BNIP1	T0162625B_01	10	11	46.2C	6.65926e+08	6.05935e+08	6.58607e+08	6.95678e+08	7.89206e+08	1	1.04	1.09	1.04	1.08	2.81738	2.17117	0.297632	FALSE	FALSE	FALSE	FALSE	FALSE	FALSE	FALSE
Q12981	BNIP1	T0162625B_01	10	11	48.1C	5.77116e+08	5.07769e+08	5.41669e+08	5.26947e+08	6.20463e+08	1	1.03	1.05	1	1.04	2.81738	2.17117	0.297632	FALSE	FALSE	FALSE	FALSE	FALSE	FALSE	FALSE
Q12981	BNIP1	T0162635B_01	9	11	50.4C	5.10035e+08	5.90204e+08	6.53982e+08	5.54792e+08	7.6556e+08	1	0.98	0.99	1.01	1.05	2.81738	2.17117	0.297632	FALSE	FALSE	FALSE	FALSE	FALSE	FALSE	FALSE
Q12981	BNIP1	T0162635B_01	9	11	51.9C	3.25388e+08	3.26998e+08	5.64212e+08	5.60914e+08	5.88814e+08	1	0.9	0.9	0.88	0.93	2.81738	2.17117	0.297632	FALSE	FALSE	FALSE	FALSE	FALSE	FALSE	FALSE
Q12981	BNIP1	T0162645B_01	9	11	54C	5.63145e+08	4.10392e+08	4.77257e+08	4.80433e+08	6.06821e+08	1	0.95	1.09	0.96	1.04	2.81738	2.17117	0.297632	FALSE	FALSE	FALSE	FALSE	FALSE	FALSE	FALSE
Q12981	BNIP1	T0162645B_01	9	11	56.1C	3.11837e+08	2.73832e+08	3.11366e+08	2.98703e+08	2.99933e+08	1	0.96	0.93	0.99	1.02	2.81738	2.17117	0.297632	FALSE	FALSE	FALSE	FALSE	FALSE	FALSE	FALSE
Q12981	BNIP1	T0162655B_01	6	7	58.2C	5.7813e+07	6.35548e+07	6.16569e+07	7.02327e+07	8.08541e+07	1	0.82	0.91	0.93	0.92	2.81738	2.17117	0.297632	FALSE	FALSE	FALSE	FALSE	FALSE	FALSE	FALSE
Q12981	BNIP1	T0162655B_01	6	7	60.1C	4.51481e+07	4.48887e+07	4.49866e+07	4.52367e+07	6.17723e+07	1	0.9	0.91	1.02	0.93	2.81738	2.17117	0.297632	FALSE	FALSE	FALSE	FALSE	FALSE	FALSE	FALSE
Q12981	BNIP1	T0162665B_01	2	2	62.4C	1.99918e+07	1.80149e+07	1.69954e+07	2.05724e+07	1.99406e+07	1	0.99	0.94	0.89	0.88	2.81738	2.17117	0.297632	FALSE	FALSE	FALSE	FALSE	FALSE	FALSE	FALSE
Q12981	BNIP1	T0162665B_01	2	2	63.9C	1.75669e+07	1.26286e+07	1.28234e+07	1.28191e+07	1.47354e+07	1	0.99	0.99	1.03	1.05	2.81738	2.17117	0.297632	FALSE	FALSE	FALSE	FALSE	FALSE	FALSE	FALSE
Q12982	BNIP2	T0162615B_01	3	4	42C	8.58228e+07	1.69249e+08	1.62951e+08	1.68529e+08	1.73726e+08	1	1	1.02	0.99	0.99	0.54913	0.501973	0.187883	FALSE	FALSE	FALSE	FALSE	FALSE	FALSE	FALSE
Q12982	BNIP2	T0162615B_01	3	4	44.1C	1.46776e+08	1.07385e+08	1.40627e+08	1.45012e+08	1.41461e+08	1	0.97	1	0.99	1.01	0.54913	0.501973	0.187883	FALSE	FALSE	FALSE	FALSE	FALSE	FALSE	FALSE
Q12982	BNIP2	T0162625B_01	1	1	46.2C	7.75899e+07	6.35874e+07	7.11693e+07	7.45828e+07	6.98244e+07	1	0.94	1.01	0.96	0.82	0.54913	0.501973	0.187883	FALSE	FALSE	FALSE	FALSE	FALSE	FALSE	FALSE
Q12982	BNIP2	T0162625B_01	1	1	48.1C	6.73515e+07	4.83297e+07	5.5999e+07	5.15163e+07	6.25837e+07	1	0.84	0.93	0.84	0.9	0.54913	0.501973	0.187883	FALSE	FALSE	FALSE	FALSE	FALSE	FALSE	FALSE
Q12982	BNIP2	T0162635B_01	2	2	50.4C	6.24984e+07	6.63318e+07	7.90024e+07	6.28302e+07	8.51693e+07	1	0.9	0.98	0.93	0.95	0.54913	0.501973	0.187883	FALSE	FALSE	FALSE	FALSE	FALSE	FALSE	FALSE
Q12982	BNIP2	T0162635B_01	2	2	51.9C	3.49096e+07	4.13124e+07	6.67067e+07	7.13395e+07	7.35047e+07	1	1.06	1	1.04	1.09	0.54913	0.501973	0.187883	FALSE	FALSE	FALSE	FALSE	FALSE	FALSE	FALSE
Q12982	BNIP2	T0162655B_01	2	2	58.2C	2.09759e+07	3.00408e+07	2.6344e+07	3.08833e+07	4.26131e+07	1	1.06	1.07	1.13	1.34	0.54913	0.501973	0.187883	FALSE	FALSE	FALSE	FALSE	FALSE	FALSE	FALSE
Q12982	BNIP2	T0162655B_01	2	2	60.1C	1.03013e+07	1.42406e+07	1.28071e+07	1.07773e+07	2.27606e+07	1	1.25	1.13	1.07	1.5	0.54913	0.501973	0.187883	FALSE	FALSE	FALSE	FALSE	FALSE	FALSE	FALSE
O60238	BNIP3L	T0162615B_01	1	2	42C	1.95158e+07	4.27228e+07	4.67384e+07	4.30939e+07	4.03061e+07	1	1.11	1.29	1.11	1.01				FALSE	FALSE	FALSE	FALSE	FALSE	FALSE	FALSE
O60238	BNIP3L	T0162615B_01	1	2	44.1C	3.89035e+07	3.04291e+07	3.81923e+07	3.7441e+07	3.89011e+07	1	1.04	1.02	0.96	1.04				FALSE	FALSE	FALSE	FALSE	FALSE	FALSE	FALSE
O60238	BNIP3L	T0162625B_01	2	3	46.2C	7.23134e+07	5.90483e+07	5.78629e+07	6.77832e+07	6.49382e+07	1	0.93	0.88	0.93	0.82				FALSE	FALSE	FALSE	FALSE	FALSE	FALSE	FALSE
O60238	BNIP3L	T0162625B_01	2	3	48.1C	7.01015e+07	6.33933e+07	6.735e+07	5.80837e+07	6.01828e+07	1	1.06	1.08	0.91	0.83				FALSE	FALSE	FALSE	FALSE	FALSE	FALSE	FALSE
O60238	BNIP3L	T0162635B_01	2	3	50.4C	5.54416e+07	5.53229e+07	5.72583e+07	5.17071e+07	5.97048e+07	1	0.85	0.8	0.87	0.75				FALSE	FALSE	FALSE	FALSE	FALSE	FALSE	FALSE
O60238	BNIP3L	T0162635B_01	2	3	51.9C	3.47932e+07	4.03506e+07	6.36125e+07	5.53343e+07	5.6779e+07	1	1.04	0.95	0.81	0.84				FALSE	FALSE	FALSE	FALSE	FALSE	FALSE	FALSE
O60238	BNIP3L	T0162645B_01	2	5	54C	6.80414e+07	6.0512e+07	4.88538e+07	5.95456e+07	6.78703e+07	1	1.16	0.92	0.99	0.97				FALSE	FALSE	FALSE	FALSE	FALSE	FALSE	FALSE
O60238	BNIP3L	T0162645B_01	2	5	56.1C	5.36151e+07	4.8907e+07	5.80999e+07	5.28957e+07	4.89143e+07	1	1	1.01	1.02	0.97				FALSE	FALSE	FALSE	FALSE	FALSE	FALSE	FALSE
O60238	BNIP3L	T0162655B_01	5	7	58.2C	1.54784e+08	1.87043e+08	1.66634e+08	1.88692e+08	1.94202e+08	1	0.9	0.91	0.94	0.83				FALSE	FALSE	FALSE	FALSE	FALSE	FALSE	FALSE
O60238	BNIP3L	T0162655B_01	5	7	60.1C	1.65116e+08	1.5533e+08	1.46039e+08	1.34752e+08	1.76002e+08	1	0.85	0.8	0.83	0.72				FALSE	FALSE	FALSE	FALSE	FALSE	FALSE	FALSE
O60238	BNIP3L	T0162665B_01	1	2	62.4C	2.17926e+07	2.01203e+07	1.96475e+07	2.28485e+07	1.81903e+07	1	1.02	1	0.9	0.74				FALSE	FALSE	FALSE	FALSE	FALSE	FALSE	FALSE
O60238	BNIP3L	T0162665B_01	1	2	63.9C	2.75424e+07	1.75733e+07	1.70992e+07	1.71373e+07	1.74077e+07	1	0.88	0.84	0.88	0.79				FALSE	FALSE	FALSE	FALSE	FALSE	FALSE	FALSE
Q8NFC6	BOD1L1	T0162615B_01	68	93	42C	2.06636e+09	4.96147e+09	4.67495e+09	4.78809e+09	4.95779e+09	1	1.22	1.22	1.17	1.17	0.381755	0.267547	0.85374	FALSE	FALSE	FALSE	FALSE	FALSE	FALSE	FALSE
Q8NFC6	BOD1L1	T0162615B_01	68	93	44.1C	4.97145e+09	3.69076e+09	4.55459e+09	4.68479e+09	4.26186e+09	1	0.98	0.95	0.94	0.9	0.381755	0.267547	0.85374	FALSE	FALSE	FALSE	FALSE	FALSE	FALSE	FALSE
Q8NFC6	BOD1L1	T0162625B_01	85	116	46.2C	6.51664e+09	5.57201e+09	5.85738e+09	6.19796e+09	6.40643e+09	1	0.98	0.99	0.95	0.89	0.381755	0.267547	0.85374	FALSE	FALSE	FALSE	FALSE	FALSE	FALSE	FALSE
Q8NFC6	BOD1L1	T0162625B_01	85	116	48.1C	7.44996e+09	5.57663e+09	5.80834e+09	5.41757e+09	6.11115e+09	1	0.88	0.87	0.8	0.79	0.381755	0.267547	0.85374	FALSE	FALSE	FALSE	FALSE	FALSE	FALSE	FALSE
Q8NFC6	BOD1L1	T0162635B_01	89	128	50.4C	6.20665e+09	6.39767e+09	6.95461e+09	5.54357e+09	6.85515e+09	1	0.88	0.87	0.83	0.77	0.381755	0.267547	0.85374	FALSE	FALSE	FALSE	FALSE	FALSE	FALSE	FALSE
Q8NFC6	BOD1L1	T0162635B_01	89	128	51.9C	3.59442e+09	3.89119e+09	6.31566e+09	6.39709e+09	6.24003e+09	1	0.97	0.92	0.91	0.9	0.381755	0.267547	0.85374	FALSE	FALSE	FALSE	FALSE	FALSE	FALSE	FALSE
Q8NFC6	BOD1L1	T0162645B_01	91	129	54C	5.74828e+09	4.97385e+09	4.49266e+09	5.10073e+09	5.67996e+09	1	1.13	1	1	0.96	0.381755	0.267547	0.85374	FALSE	FALSE	FALSE	FALSE	FALSE	FALSE	FALSE
Q8NFC6	BOD1L1	T0162645B_01	91	129	56.1C	4.86627e+09	4.27233e+09	5.20567e+09	4.52888e+09	4.31992e+09	1	0.96	1	0.96	0.94	0.381755	0.267547	0.85374	FALSE	FALSE	FALSE	FALSE	FALSE	FALSE	FALSE
Q8NFC6	BOD1L1	T0162655B_01	112	164	58.2C	4.46643e+09	6.54792e+09	5.64499e+09	6.20076e+09	6.66602e+09	1	1.09	1.07	1.07	0.98	0.381755	0.267547	0.85374	FALSE	FALSE	FALSE	FALSE	FALSE	FALSE	FALSE
Q8NFC6	BOD1L1	T0162655B_01	112	164	60.1C	4.75476e+09	5.20398e+09	4.73361e+09	4.33999e+09	6.29342e+09	1	0.99	0.91	0.93	0.9	0.381755	0.267547	0.85374	FALSE	FALSE	FALSE	FALSE	FALSE	FALSE	FALSE
Q8NFC6	BOD1L1	T0162665B_01	104	129	62.4C	5.52093e+09	4.97227e+09	4.76893e+09	6.29738e+09	5.9789e+09	1	0.99	0.96	0.98	0.96	0.381755	0.267547	0.85374	FALSE	FALSE	FALSE	FALSE	FALSE	FALSE	FALSE
Q8NFC6	BOD1L1	T0162665B_01	104	129	63.9C	5.6419e+09	3.87367e+09	3.64706e+09	3.65549e+09	4.21939e+09	1	0.95	0.88	0.92	0.94	0.381755	0.267547	0.85374	FALSE	FALSE	FALSE	FALSE	FALSE	FALSE	FALSE
Q9Y3E2	BOLA1	T0162615B_01	1	1	42C	1.69319e+07	3.62497e+07	3.51088e+07	3.82761e+07	3.66213e+07	1	1.09	1.11	1.14	1.06	3.05626	2.23777	0.679273	FALSE	FALSE	FALSE	FALSE	FALSE	FALSE	FALSE
Q9Y3E2	BOLA1	T0162615B_01	1	1	44.1C	3.76376e+07	2.89233e+07	3.30867e+07	3.42259e+07	3.2209e+07	1	1.02	0.92	0.91	0.89	3.05626	2.23777	0.679273	FALSE	FALSE	FALSE	FALSE	FALSE	FALSE	FALSE
Q9Y3E2	BOLA1	T0162625B_01	2	2	46.2C	5.77559e+07	5.39475e+07	5.77076e+07	6.33659e+07	6.9686e+07	1	1.07	1.1	1.09	1.1	3.05626	2.23777	0.679273	FALSE	FALSE	FALSE	FALSE	FALSE	FALSE	FALSE
Q9Y3E2	BOLA1	T0162625B_01	2	2	48.1C	5.69862e+07	6.36445e+07	6.51705e+07	5.45454e+07	5.71806e+07	1	1.31	1.28	1.05	0.97	3.05626	2.23777	0.679273	FALSE	FALSE	FALSE	FALSE	FALSE	FALSE	FALSE
Q9Y3E2	BOLA1	T0162635B_01	2	3	50.4C	2.06795e+07	2.13549e+07	2.37044e+07	1.76227e+07	2.69312e+07	1	0.88	0.89	0.79	0.91	3.05626	2.23777	0.679273	FALSE	FALSE	FALSE	FALSE	FALSE	FALSE	FALSE
Q9Y3E2	BOLA1	T0162635B_01	2	3	51.9C	1.53901e+07	1.64302e+07	2.44401e+07	2.27139e+07	2.27376e+07	1	0.95	0.83	0.75	0.76	3.05626	2.23777	0.679273	FALSE	FALSE	FALSE	FALSE	FALSE	FALSE	FALSE
Q9Y3E2	BOLA1	T0162645B_01	4	5	54C	9.19916e+07	6.37772e+07	7.53035e+07	7.74789e+07	9.31656e+07	1	0.9	1.05	0.95	0.98	3.05626	2.23777	0.679273	FALSE	FALSE	FALSE	FALSE	FALSE	FALSE	FALSE
Q9Y3E2	BOLA1	T0162645B_01	4	5	56.1C	6.53306e+07	5.8844e+07	7.42302e+07	7.12494e+07	6.2288e+07	1	0.99	1.06	1.12	1.01	3.05626	2.23777	0.679273	FALSE	FALSE	FALSE	FALSE	FALSE	FALSE	FALSE
Q9H3K6	BOLA2, BOLA2B	T0162615B_01	7	23	42C	4.6177e+08	9.22323e+08	8.99988e+08	9.1071e+08	9.85916e+08	1	1.02	1.05	0.99	1.04	0.632746	0.351486	1.6004	FALSE	FALSE	FALSE	FALSE	FALSE	FALSE	FALSE
Q9H3K6	BOLA2, BOLA2B	T0162615B_01	7	23	44.1C	8.99231e+08	6.44181e+08	8.99667e+08	9.04978e+08	8.13332e+08	1	0.95	1.04	1.01	0.94	0.632746	0.351486	1.6004	FALSE	FALSE	FALSE	FALSE	FALSE	FALSE	FALSE
Q9H3K6	BOLA2, BOLA2B	T0162625B_01	5	22	46.2C	8.24135e+08	7.97196e+08	8.06273e+08	8.39483e+08	8.83689e+08	1	1.11	1.07	1.01	0.98	0.632746	0.351486	1.6004	FALSE	FALSE	FALSE	FALSE	FALSE	FALSE	FALSE
Q9H3K6	BOLA2, BOLA2B	T0162625B_01	5	22	48.1C	8.56257e+08	8.19545e+08	8.49896e+08	7.64473e+08	8.20808e+08	1	1.12	1.11	0.98	0.93	0.632746	0.351486	1.6004	FALSE	FALSE	FALSE	FALSE	FALSE	FALSE	FALSE
Q9H3K6	BOLA2, BOLA2B	T0162635B_01	7	29	50.4C	7.92416e+08	9.20501e+08	9.88735e+08	8.01919e+08	9.67202e+08	1	0.99	0.96	0.94	0.85	0.632746	0.351486	1.6004	FALSE	FALSE	FALSE	FALSE	FALSE	FALSE	FALSE
Q9H3K6	BOLA2, BOLA2B	T0162635B_01	7	29	51.9C	4.85122e+08	5.38972e+08	8.91335e+08	8.7821e+08	8.51715e+08	1	0.99	0.96	0.92	0.91	0.632746	0.351486	1.6004	FALSE	FALSE	FALSE	FALSE	FALSE	FALSE	FALSE
Q9H3K6	BOLA2, BOLA2B	T0162645B_01	7	25	54C	6.74337e+08	5.3396e+08	4.98464e+08	6.02954e+08	7.18342e+08	1	1.03	0.95	1.01	1.03	0.632746	0.351486	1.6004	FALSE	FALSE	FALSE	FALSE	FALSE	FALSE	FALSE
Q9H3K6	BOLA2, BOLA2B	T0162645B_01	7	25	56.1C	4.96322e+08	4.62981e+08	5.22838e+08	5.06664e+08	4.5239e+08	1	1.02	0.98	1.05	0.96	0.632746	0.351486	1.6004	FALSE	FALSE	FALSE	FALSE	FALSE	FALSE	FALSE
Q9H3K6	BOLA2, BOLA2B	T0162655B_01	5	15	58.2C	4.36487e+08	5.3019e+08	4.81317e+08	5.54299e+08	5.88472e+08	1	0.9	0.94	0.98	0.89	0.632746	0.351486	1.6004	FALSE	FALSE	FALSE	FALSE	FALSE	FALSE	FALSE
Q9H3K6	BOLA2, BOLA2B	T0162655B_01	5	15	60.1C	3.6042e+08	3.63387e+08	3.69295e+08	3.42518e+08	4.78571e+08	1	0.91	0.93	0.97	0.9	0.632746	0.351486	1.6004	FALSE	FALSE	FALSE	FALSE	FALSE	FALSE	FALSE
Q9H3K6	BOLA2, BOLA2B	T0162665B_01	5	10	62.4C	3.13953e+08	2.89745e+08	3.09756e+08	3.81953e+08	3.6265e+08	1	1.02	1.09	1.05	1.02	0.632746	0.351486	1.6004	FALSE	FALSE	FALSE	FALSE	FALSE	FALSE	FALSE
Q9H3K6	BOLA2, BOLA2B	T0162665B_01	5	10	63.9C	3.07011e+08	1.77362e+08	2.01546e+08	2.02612e+08	1.79922e+08	1	0.8	0.89	0.93	0.74	0.632746	0.351486	1.6004	FALSE	FALSE	FALSE	FALSE	FALSE	FALSE	FALSE
Q53S33	BOLA3	T0162615B_01	1	1	42C	1.49938e+07	3.3746e+07	3.18782e+07	3.16238e+07	4.15567e+07	1	1.15	1.14	1.06	1.35	0.702832	0.243518	2.64062	FALSE	FALSE	FALSE	TRUE	FALSE	FALSE	FALSE
Q53S33	BOLA3	T0162615B_01	1	1	44.1C	3.15968e+07	2.46284e+07	3.26352e+07	3.1744e+07	2.97397e+07	1	1.03	1.08	1	0.98	0.702832	0.243518	2.64062	FALSE	FALSE	FALSE	TRUE	FALSE	FALSE	FALSE
Q53S33	BOLA3	T0162625B_01	1	1	46.2C	6.69857e+07	5.79909e+07	6.56347e+07	7.24352e+07	7.7978e+07	1	0.99	1.08	1.07	1.06	0.702832	0.243518	2.64062	FALSE	FALSE	FALSE	TRUE	FALSE	FALSE	FALSE
Q53S33	BOLA3	T0162625B_01	1	1	48.1C	6.66687e+07	6.93764e+07	7.08176e+07	5.30236e+07	6.43126e+07	1	1.22	1.19	0.87	0.93	0.702832	0.243518	2.64062	FALSE	FALSE	FALSE	TRUE	FALSE	FALSE	FALSE
Q53S33	BOLA3	T0162635B_01	1	1	50.4C	1.29472e+07	1.63319e+07	1.73786e+07	1.41747e+07	1.85289e+07	1	1.07	1.04	1.02	1	0.702832	0.243518	2.64062	FALSE	FALSE	FALSE	TRUE	FALSE	FALSE	FALSE
Q53S33	BOLA3	T0162635B_01	1	1	51.9C	9.53425e+06	9.28763e+06	1.6212e+07	1.62319e+07	1.41951e+07	1	0.87	0.89	0.87	0.77	0.702832	0.243518	2.64062	FALSE	FALSE	FALSE	TRUE	FALSE	FALSE	FALSE
Q53S33	BOLA3	T0162645B_01	4	5	54C	8.1076e+07	6.11544e+07	6.11624e+07	6.62139e+07	8.61117e+07	1	0.98	0.97	0.92	1.03	0.702832	0.243518	2.64062	FALSE	FALSE	FALSE	TRUE	FALSE	FALSE	FALSE
Q53S33	BOLA3	T0162645B_01	4	5	56.1C	6.7442e+07	5.86712e+07	6.6131e+07	6.18065e+07	6.03279e+07	1	0.95	0.92	0.94	0.95	0.702832	0.243518	2.64062	FALSE	FALSE	FALSE	TRUE	FALSE	FALSE	FALSE
Q53S33	BOLA3	T0162655B_01	4	5	58.2C	5.11126e+07	5.46315e+07	4.79925e+07	5.50703e+07	5.80504e+07	1	0.79	0.8	0.83	0.75	0.702832	0.243518	2.64062	FALSE	FALSE	FALSE	TRUE	FALSE	FALSE	FALSE
Q53S33	BOLA3	T0162655B_01	4	5	60.1C	4.73704e+07	4.30137e+07	4.12496e+07	3.86938e+07	5.6283e+07	1	0.82	0.79	0.83	0.81	0.702832	0.243518	2.64062	FALSE	FALSE	FALSE	TRUE	FALSE	FALSE	FALSE
Q53S33	BOLA3	T0162665B_01	3	3	62.4C	7.92884e+07	7.17516e+07	7.44008e+07	9.00794e+07	9.29851e+07	1	1	1.04	0.98	1.04	0.702832	0.243518	2.64062	FALSE	FALSE	FALSE	TRUE	FALSE	FALSE	FALSE
Q53S33	BOLA3	T0162665B_01	3	3	63.9C	1.02586e+08	5.26515e+07	6.14389e+07	5.10503e+07	5.62344e+07	1	0.71	0.81	0.7	0.69	0.702832	0.243518	2.64062	FALSE	FALSE	FALSE	TRUE	FALSE	FALSE	FALSE
Q14137	BOP1	T0162615B_01	18	26	42C	7.76211e+08	1.57528e+09	1.49633e+09	1.59084e+09	1.68391e+09	1	1.03	1.04	1.03	1.06	6.14539	0.878259	11.1377	TRUE	FALSE	TRUE	FALSE	TRUE	FALSE	FALSE
Q14137	BOP1	T0162615B_01	18	26	44.1C	1.213e+09	9.30467e+08	1.10539e+09	1.19602e+09	1.22665e+09	1	1.02	0.95	0.99	1.06	6.14539	0.878259	11.1377	TRUE	FALSE	TRUE	FALSE	TRUE	FALSE	FALSE
Q14137	BOP1	T0162625B_01	13	17	46.2C	8.72222e+08	6.88721e+08	7.3674e+08	9.42656e+08	1.12759e+09	1	0.9	0.93	1.07	1.18	6.14539	0.878259	11.1377	TRUE	FALSE	TRUE	FALSE	TRUE	FALSE	FALSE
Q14137	BOP1	T0162625B_01	13	17	48.1C	6.94012e+08	5.35131e+08	5.62786e+08	6.8847e+08	8.04804e+08	1	0.91	0.91	1.09	1.12	6.14539	0.878259	11.1377	TRUE	FALSE	TRUE	FALSE	TRUE	FALSE	FALSE
Q14137	BOP1	T0162635B_01	13	15	50.4C	4.44803e+08	5.2591e+08	5.70278e+08	5.12572e+08	7.43056e+08	1	1	0.99	1.07	1.17	6.14539	0.878259	11.1377	TRUE	FALSE	TRUE	FALSE	TRUE	FALSE	FALSE
Q14137	BOP1	T0162635B_01	13	15	51.9C	2.39906e+08	3.1665e+08	5.0284e+08	5.39738e+08	5.71585e+08	1	1.18	1.09	1.15	1.23	6.14539	0.878259	11.1377	TRUE	FALSE	TRUE	FALSE	TRUE	FALSE	FALSE
Q14137	BOP1	T0162645B_01	9	13	54C	3.25131e+08	2.1376e+08	2.49386e+08	2.68216e+08	3.67706e+08	1	0.86	0.98	0.93	1.1	6.14539	0.878259	11.1377	TRUE	FALSE	TRUE	FALSE	TRUE	FALSE	FALSE
Q14137	BOP1	T0162645B_01	9	13	56.1C	1.53294e+08	1.46513e+08	1.71594e+08	1.50062e+08	1.50237e+08	1	1.05	1.05	1.01	1.04	6.14539	0.878259	11.1377	TRUE	FALSE	TRUE	FALSE	TRUE	FALSE	FALSE
Q14137	BOP1	T0162655B_01	3	3	58.2C	4.64384e+07	6.39099e+07	5.5348e+07	5.86541e+07	7.95929e+07	1	1.02	1.01	0.97	1.13	6.14539	0.878259	11.1377	TRUE	FALSE	TRUE	FALSE	TRUE	FALSE	FALSE
Q14137	BOP1	T0162655B_01	3	3	60.1C	3.36854e+07	3.74234e+07	3.2385e+07	2.92848e+07	5.03237e+07	1	1.01	0.87	0.89	1.01	6.14539	0.878259	11.1377	TRUE	FALSE	TRUE	FALSE	TRUE	FALSE	FALSE
Q6PGQ7	BORA	T0162615B_01	3	3	42C	1.40403e+07	2.91966e+07	2.8737e+07	2.65692e+07	3.02429e+07	1	1.06	1.1	0.95	1.05	1.11358	0.773662	0.815964	FALSE	FALSE	FALSE	FALSE	FALSE	FALSE	FALSE
Q6PGQ7	BORA	T0162615B_01	3	3	44.1C	2.79175e+07	2.19065e+07	2.68034e+07	2.69524e+07	2.35751e+07	1	1.04	1	0.96	0.88	1.11358	0.773662	0.815964	FALSE	FALSE	FALSE	FALSE	FALSE	FALSE	FALSE
Q6PGQ7	BORA	T0162625B_01	3	3	46.2C	7.07473e+07	5.98569e+07	6.39399e+07	6.91304e+07	6.97742e+07	1	0.97	0.99	0.97	0.9	1.11358	0.773662	0.815964	FALSE	FALSE	FALSE	FALSE	FALSE	FALSE	FALSE
Q6PGQ7	BORA	T0162625B_01	3	3	48.1C	7.2366e+07	6.74021e+07	6.28765e+07	6.06595e+07	6.62359e+07	1	1.09	0.97	0.92	0.88	1.11358	0.773662	0.815964	FALSE	FALSE	FALSE	FALSE	FALSE	FALSE	FALSE
Q6PGQ7	BORA	T0162635B_01	4	4	50.4C	4.95288e+07	5.27866e+07	5.465e+07	4.53215e+07	6.28247e+07	1	0.91	0.85	0.85	0.89	1.11358	0.773662	0.815964	FALSE	FALSE	FALSE	FALSE	FALSE	FALSE	FALSE
Q6PGQ7	BORA	T0162635B_01	4	4	51.9C	3.0821e+07	3.19243e+07	5.28178e+07	5.65659e+07	5.26284e+07	1	0.93	0.89	0.94	0.88	1.11358	0.773662	0.815964	FALSE	FALSE	FALSE	FALSE	FALSE	FALSE	FALSE
Q6PGQ7	BORA	T0162645B_01	3	3	54C	2.74836e+07	2.56207e+07	2.2034e+07	2.55523e+07	3.05823e+07	1	1.21	1.03	1.05	1.08	1.11358	0.773662	0.815964	FALSE	FALSE	FALSE	FALSE	FALSE	FALSE	FALSE
Q6PGQ7	BORA	T0162645B_01	3	3	56.1C	1.97762e+07	1.75673e+07	2.19007e+07	1.95758e+07	1.92112e+07	1	0.97	1.04	1.02	1.03	1.11358	0.773662	0.815964	FALSE	FALSE	FALSE	FALSE	FALSE	FALSE	FALSE
Q6PGQ7	BORA	T0162655B_01	2	2	58.2C	4.51928e+06	9.86158e+06	7.15034e+06	8.89152e+06	9.28024e+06	1	1.62	1.34	1.51	1.35	1.11358	0.773662	0.815964	FALSE	FALSE	FALSE	FALSE	FALSE	FALSE	FALSE
Q6PGQ7	BORA	T0162655B_01	2	2	60.1C	5.61375e+06	4.79447e+06	5.35087e+06	4.60882e+06	7.93306e+06	1	0.77	0.87	0.84	0.96	1.11358	0.773662	0.815964	FALSE	FALSE	FALSE	FALSE	FALSE	FALSE	FALSE
Q6PGQ7	BORA	T0162665B_01	2	2	62.4C	3.32458e+07	2.96571e+07	2.74716e+07	3.62771e+07	4.07694e+07	1	0.98	0.91	0.94	1.08	1.11358	0.773662	0.815964	FALSE	FALSE	FALSE	FALSE	FALSE	FALSE	FALSE
Q6PGQ7	BORA	T0162665B_01	2	2	63.9C	3.42991e+07	2.43996e+07	2.36827e+07	2.42949e+07	2.59676e+07	1	0.98	0.94	1	0.95	1.11358	0.773662	0.815964	FALSE	FALSE	FALSE	FALSE	FALSE	FALSE	FALSE
Q969J3	BORCS5	T0162615B_01	4	4	42C	5.44032e+07	1.01864e+08	9.63379e+07	1.00683e+08	1.06152e+08	1	0.95	0.95	0.93	0.95				FALSE	FALSE	FALSE	FALSE	FALSE	FALSE	FALSE
Q969J3	BORCS5	T0162615B_01	4	4	44.1C	8.64209e+07	7.19738e+07	9.90628e+07	8.63476e+07	9.13557e+07	1	1.1	1.19	1	1.1				FALSE	FALSE	FALSE	FALSE	FALSE	FALSE	FALSE
Q969J3	BORCS5	T0162625B_01	2	3	46.2C	4.77087e+07	3.84822e+07	4.11637e+07	4.6382e+07	4.5281e+07	1	0.92	0.95	0.97	0.86				FALSE	FALSE	FALSE	FALSE	FALSE	FALSE	FALSE
Q969J3	BORCS5	T0162625B_01	2	3	48.1C	4.43314e+07	4.31821e+07	4.7369e+07	4.05539e+07	4.44349e+07	1	1.14	1.2	1.01	0.97				FALSE	FALSE	FALSE	FALSE	FALSE	FALSE	FALSE
Q969J3	BORCS5	T0162635B_01	4	7	50.4C	1.88054e+08	2.17351e+08	2.29699e+08	1.78307e+08	2.37259e+08	1	0.98	0.94	0.88	0.88				FALSE	FALSE	FALSE	FALSE	FALSE	FALSE	FALSE
Q969J3	BORCS5	T0162635B_01	4	7	51.9C	1.15337e+08	1.16465e+08	2.17059e+08	2.06547e+08	2.07545e+08	1	0.9	0.98	0.91	0.93				FALSE	FALSE	FALSE	FALSE	FALSE	FALSE	FALSE
Q969J3	BORCS5	T0162645B_01	5	5	54C	1.36372e+08	1.0368e+08	1.0467e+08	1.21088e+08	1.48616e+08	1	0.99	0.98	1	1.06				FALSE	FALSE	FALSE	FALSE	FALSE	FALSE	FALSE
Q969J3	BORCS5	T0162645B_01	5	5	56.1C	9.17468e+07	7.73314e+07	9.53912e+07	9.20756e+07	8.55588e+07	1	0.92	0.97	1.03	0.99				FALSE	FALSE	FALSE	FALSE	FALSE	FALSE	FALSE
Q969J3	BORCS5	T0162655B_01	5	5	58.2C	7.33143e+07	9.18706e+07	8.01918e+07	9.15751e+07	1.08161e+08	1	0.93	0.93	0.96	0.97				FALSE	FALSE	FALSE	FALSE	FALSE	FALSE	FALSE
Q969J3	BORCS5	T0162655B_01	5	5	60.1C	4.72924e+07	5.00153e+07	4.64029e+07	4.68734e+07	6.58894e+07	1	0.96	0.89	1.01	0.95				FALSE	FALSE	FALSE	FALSE	FALSE	FALSE	FALSE
Q969J3	BORCS5	T0162665B_01	1	1	62.4C	1.08469e+07	9.19333e+06	1.14594e+07	1.20469e+07	1.12316e+07	1	0.93	1.17	0.96	0.91				FALSE	FALSE	FALSE	FALSE	FALSE	FALSE	FALSE
Q969J3	BORCS5	T0162665B_01	1	1	63.9C	1.04868e+07	6.86866e+06	7.01914e+06	6.60751e+06	5.62056e+06	1	0.9	0.91	0.89	0.67				FALSE	FALSE	FALSE	FALSE	FALSE	FALSE	FALSE
Q96GS4	BORCS6	T0162615B_01	8	11	42C	1.23404e+08	2.79191e+08	2.69131e+08	2.75003e+08	2.90065e+08	1	1.15	1.17	1.12	1.15	1.89107	1.7915	0.103217	FALSE	FALSE	FALSE	FALSE	FALSE	FALSE	FALSE
Q96GS4	BORCS6	T0162615B_01	8	11	44.1C	2.60456e+08	1.95378e+08	2.5367e+08	2.6046e+08	2.3766e+08	1	0.99	1.01	1	0.95	1.89107	1.7915	0.103217	FALSE	FALSE	FALSE	FALSE	FALSE	FALSE	FALSE
Q96GS4	BORCS6	T0162625B_01	8	11	46.2C	3.13997e+08	2.82948e+08	2.81146e+08	3.10588e+08	3.17229e+08	1	1.03	0.98	0.98	0.92	1.89107	1.7915	0.103217	FALSE	FALSE	FALSE	FALSE	FALSE	FALSE	FALSE
Q96GS4	BORCS6	T0162625B_01	8	11	48.1C	3.32525e+08	2.82568e+08	2.94534e+08	2.69824e+08	3.00245e+08	1	1	0.99	0.89	0.87	1.89107	1.7915	0.103217	FALSE	FALSE	FALSE	FALSE	FALSE	FALSE	FALSE
Q96GS4	BORCS6	T0162635B_01	10	14	50.4C	3.11461e+08	3.50925e+08	3.75848e+08	3.03868e+08	3.85047e+08	1	0.96	0.93	0.91	0.86	1.89107	1.7915	0.103217	FALSE	FALSE	FALSE	FALSE	FALSE	FALSE	FALSE
Q96GS4	BORCS6	T0162635B_01	10	14	51.9C	1.93817e+08	2.01629e+08	3.47838e+08	3.46811e+08	3.21277e+08	1	0.93	0.94	0.91	0.86	1.89107	1.7915	0.103217	FALSE	FALSE	FALSE	FALSE	FALSE	FALSE	FALSE
Q96GS4	BORCS6	T0162645B_01	9	13	54C	3.199e+08	2.55104e+08	2.38047e+08	2.89071e+08	3.4349e+08	1	1.04	0.95	1.02	1.04	1.89107	1.7915	0.103217	FALSE	FALSE	FALSE	FALSE	FALSE	FALSE	FALSE
Q96GS4	BORCS6	T0162645B_01	9	13	56.1C	2.15414e+08	1.95506e+08	2.3557e+08	2.12024e+08	1.87122e+08	1	0.99	1.02	1.01	0.92	1.89107	1.7915	0.103217	FALSE	FALSE	FALSE	FALSE	FALSE	FALSE	FALSE
Q96GS4	BORCS6	T0162655B_01	3	4	58.2C	4.88074e+07	6.46943e+07	5.71799e+07	6.55418e+07	7.99172e+07	1	0.98	0.99	1.03	1.08	1.89107	1.7915	0.103217	FALSE	FALSE	FALSE	FALSE	FALSE	FALSE	FALSE
Q96GS4	BORCS6	T0162655B_01	3	4	60.1C	3.12174e+07	3.70588e+07	3.52912e+07	3.52289e+07	4.71373e+07	1	1.08	1.03	1.15	1.02	1.89107	1.7915	0.103217	FALSE	FALSE	FALSE	FALSE	FALSE	FALSE	FALSE
Q96GS4	BORCS6	T0162665B_01	1	1	62.4C	1.78311e+07	1.53851e+07	1.71835e+07	1.99675e+07	1.79495e+07	1	0.95	1.07	0.96	0.89	1.89107	1.7915	0.103217	FALSE	FALSE	FALSE	FALSE	FALSE	FALSE	FALSE
Q96GS4	BORCS6	T0162665B_01	1	1	63.9C	1.37374e+07	1.22912e+07	1.08333e+07	1.08354e+07	1.05197e+07	1	1.24	1.07	1.11	0.96	1.89107	1.7915	0.103217	FALSE	FALSE	FALSE	FALSE	FALSE	FALSE	FALSE
Q96B45	BORCS7	T0162615B_01	1	1	42C	3.66891e+06	5.07953e+06	5.5852e+06	6.51665e+06	6.19963e+06	1	0.71	0.82	0.9	0.82				FALSE	FALSE	FALSE	FALSE	FALSE	FALSE	FALSE
Q96B45	BORCS7	T0162615B_01	1	1	44.1C	5.8593e+06	6.47842e+06	4.24404e+06	4.63006e+06	6.52302e+06	1	1.46	0.75	0.79	1.16				FALSE	FALSE	FALSE	FALSE	FALSE	FALSE	FALSE
Q96B45	BORCS7	T0162635B_01	2	2	50.4C	7.08817e+07	7.67606e+07	8.00667e+07	6.7987e+07	8.88597e+07	1	0.92	0.87	0.89	0.88				FALSE	FALSE	FALSE	FALSE	FALSE	FALSE	FALSE
Q96B45	BORCS7	T0162635B_01	2	2	51.9C	4.75527e+07	4.69439e+07	8.17922e+07	6.98151e+07	7.11682e+07	1	0.88	0.9	0.75	0.77				FALSE	FALSE	FALSE	FALSE	FALSE	FALSE	FALSE
Q96B45	BORCS7	T0162645B_01	2	2	54C	5.76323e+07	4.4767e+07	6.01338e+07	4.91648e+07	6.24784e+07	1	1.01	1.34	0.96	1.05				FALSE	FALSE	FALSE	FALSE	FALSE	FALSE	FALSE
Q96B45	BORCS7	T0162645B_01	2	2	56.1C	4.26933e+07	3.87767e+07	4.54703e+07	4.02644e+07	4.2415e+07	1	0.99	1	0.97	1.05				FALSE	FALSE	FALSE	FALSE	FALSE	FALSE	FALSE
Q96B45	BORCS7	T0162655B_01	2	2	58.2C	3.28469e+07	4.01816e+07	2.92595e+07	3.61303e+07	3.97439e+07	1	0.91	0.76	0.85	0.8				FALSE	FALSE	FALSE	FALSE	FALSE	FALSE	FALSE
Q96B45	BORCS7	T0162655B_01	2	2	60.1C	3.069e+07	2.38059e+07	2.66365e+07	2.39638e+07	3.35756e+07	1	0.7	0.79	0.8	0.74				FALSE	FALSE	FALSE	FALSE	FALSE	FALSE	FALSE
Q96B45	BORCS7	T0162665B_01	2	2	62.4C	2.58484e+07	2.66449e+07	2.84831e+07	3.3753e+07	3.34858e+07	1	1.13	1.22	1.12	1.14				FALSE	FALSE	FALSE	FALSE	FALSE	FALSE	FALSE
Q96B45	BORCS7	T0162665B_01	2	2	63.9C	3.73367e+07	1.88908e+07	2.00738e+07	2.06879e+07	2.10192e+07	1	0.7	0.73	0.78	0.71				FALSE	FALSE	FALSE	FALSE	FALSE	FALSE	FALSE
Q96FH0	BORCS8	T0162635B_01	1	1	50.4C	3.38844e+07	4.51992e+07	4.47489e+07	3.83663e+07	4.62731e+07	1	1.13	1.02	1.05	0.95				FALSE	FALSE	FALSE	FALSE	FALSE	FALSE	FALSE
Q96FH0	BORCS8	T0162635B_01	1	1	51.9C	2.81901e+07	2.60975e+07	4.02711e+07	3.86365e+07	3.99299e+07	1	0.83	0.74	0.7	0.73				FALSE	FALSE	FALSE	FALSE	FALSE	FALSE	FALSE
Q96FH0	BORCS8	T0162645B_01	2	2	54C	3.8071e+07	3.00515e+07	3.65338e+07	3.53265e+07	4.09526e+07	1	1.03	1.23	1.05	1.04				FALSE	FALSE	FALSE	FALSE	FALSE	FALSE	FALSE
Q96FH0	BORCS8	T0162645B_01	2	2	56.1C	2.68637e+07	2.19945e+07	2.5416e+07	2.71032e+07	2.7151e+07	1	0.9	0.88	1.04	1.07				FALSE	FALSE	FALSE	FALSE	FALSE	FALSE	FALSE
Q96FH0	BORCS8	T0162655B_01	1	1	58.2C	7.82556e+06	7.28531e+06	7.13039e+06	7.35296e+06	8.61169e+06	1	0.69	0.77	0.72	0.73				FALSE	FALSE	FALSE	FALSE	FALSE	FALSE	FALSE
Q96FH0	BORCS8	T0162655B_01	1	1	60.1C	5.73669e+06	4.78242e+06	4.36244e+06	3.96302e+06	6.7351e+06	1	0.76	0.69	0.7	0.8				FALSE	FALSE	FALSE	FALSE	FALSE	FALSE	FALSE
P07738	BPGM	T0162615B_01	6	8	42C	1.54366e+08	3.38935e+08	3.3922e+08	3.36193e+08	3.3931e+08	1	1.12	1.18	1.1	1.07	0.544256	0.0702261	9.45008	TRUE	FALSE	TRUE	FALSE	FALSE	FALSE	FALSE
P07738	BPGM	T0162615B_01	6	8	44.1C	3.45432e+08	2.53004e+08	3.15713e+08	3.29487e+08	3.06972e+08	1	0.97	0.95	0.95	0.93	0.544256	0.0702261	9.45008	TRUE	FALSE	TRUE	FALSE	FALSE	FALSE	FALSE
P07738	BPGM	T0162625B_01	4	6	46.2C	2.61518e+08	2.41833e+08	2.45933e+08	2.62785e+08	2.69416e+08	1	1.06	1.03	1	0.94	0.544256	0.0702261	9.45008	TRUE	FALSE	TRUE	FALSE	FALSE	FALSE	FALSE
P07738	BPGM	T0162625B_01	4	6	48.1C	2.79014e+08	2.1119e+08	2.34228e+08	2.23333e+08	2.44127e+08	1	0.89	0.94	0.88	0.85	0.544256	0.0702261	9.45008	TRUE	FALSE	TRUE	FALSE	FALSE	FALSE	FALSE
P07738	BPGM	T0162635B_01	6	7	50.4C	2.44208e+08	2.79438e+08	3.18263e+08	2.56404e+08	3.29051e+08	1	0.97	1.01	0.97	0.94	0.544256	0.0702261	9.45008	TRUE	FALSE	TRUE	FALSE	FALSE	FALSE	FALSE
P07738	BPGM	T0162635B_01	6	7	51.9C	1.5543e+08	1.70516e+08	2.82389e+08	2.95853e+08	2.96509e+08	1	0.98	0.95	0.97	0.98	0.544256	0.0702261	9.45008	TRUE	FALSE	TRUE	FALSE	FALSE	FALSE	FALSE
P07738	BPGM	T0162645B_01	3	4	54C	1.09933e+08	7.71414e+07	9.16576e+07	1.06819e+08	1.24048e+08	1	0.91	1.07	1.09	1.09	0.544256	0.0702261	9.45008	TRUE	FALSE	TRUE	FALSE	FALSE	FALSE	FALSE
P07738	BPGM	T0162645B_01	3	4	56.1C	4.22567e+07	3.78635e+07	4.73448e+07	4.81964e+07	4.91064e+07	1	0.98	1.05	1.18	1.23	0.544256	0.0702261	9.45008	TRUE	FALSE	TRUE	FALSE	FALSE	FALSE	FALSE
Q86WA6	BPHL	T0162615B_01	5	6	42C	6.55028e+07	1.31469e+08	1.27982e+08	1.29123e+08	1.34837e+08	1	1.02	1.05	0.99	1	0.27267	0.15991	0.987199	FALSE	FALSE	FALSE	FALSE	FALSE	FALSE	FALSE
Q86WA6	BPHL	T0162615B_01	5	6	44.1C	1.28427e+08	9.29616e+07	1.28221e+08	1.27208e+08	1.14509e+08	1	0.96	1.04	0.99	0.93	0.27267	0.15991	0.987199	FALSE	FALSE	FALSE	FALSE	FALSE	FALSE	FALSE
Q86WA6	BPHL	T0162625B_01	7	9	46.2C	3.64337e+08	3.34418e+08	3.4169e+08	3.28001e+08	3.66235e+08	1	1.05	1.03	0.89	0.91	0.27267	0.15991	0.987199	FALSE	FALSE	FALSE	FALSE	FALSE	FALSE	FALSE
Q86WA6	BPHL	T0162625B_01	7	9	48.1C	3.1237e+08	2.77554e+08	2.91764e+08	2.85056e+08	3.32472e+08	1	1.04	1.05	1	1.03	0.27267	0.15991	0.987199	FALSE	FALSE	FALSE	FALSE	FALSE	FALSE	FALSE
Q86WA6	BPHL	T0162635B_01	7	9	50.4C	1.44972e+08	1.8708e+08	2.31835e+08	1.74454e+08	2.37263e+08	1	1.1	1.24	1.12	1.14	0.27267	0.15991	0.987199	FALSE	FALSE	FALSE	FALSE	FALSE	FALSE	FALSE
Q86WA6	BPHL	T0162635B_01	7	9	51.9C	8.66021e+07	9.08675e+07	1.64663e+08	1.71694e+08	1.81799e+08	1	0.94	0.99	1.01	1.08	0.27267	0.15991	0.987199	FALSE	FALSE	FALSE	FALSE	FALSE	FALSE	FALSE
Q86WA6	BPHL	T0162645B_01	2	2	54C	4.26583e+07	2.30923e+07	3.38729e+07	4.07812e+07	4.48889e+07	1	0.7	1.02	1.08	1.02	0.27267	0.15991	0.987199	FALSE	FALSE	FALSE	FALSE	FALSE	FALSE	FALSE
Q86WA6	BPHL	T0162645B_01	2	2	56.1C	9.15626e+06	8.44037e+06	1.09554e+07	8.53205e+06	7.50267e+06	1	1.01	1.12	0.96	0.87	0.27267	0.15991	0.987199	FALSE	FALSE	FALSE	FALSE	FALSE	FALSE	FALSE
Q8TDL5	BPIFB1	T0162655B_01	4	4	58.2C	7.90826e+06	8.63473e+06	7.08272e+06	1.96849e+07	8.90259e+06	1	0.81	0.76	1.91	0.74				FALSE	FALSE	FALSE	FALSE	FALSE	FALSE	FALSE
Q8TDL5	BPIFB1	T0162655B_01	4	4	60.1C	5.75431e+06	5.46439e+06	554037	364423	4.01602e+08	1	0.86	0.09	0.06	47.37				FALSE	FALSE	FALSE	FALSE	FALSE	FALSE	FALSE
O95861	BPNT1	T0162615B_01	16	40	42C	9.017e+08	1.69436e+09	1.67019e+09	1.69543e+09	1.82684e+09	1	0.96	1	0.95	0.99	1.2763	0.480182	3.07906	FALSE	FALSE	FALSE	FALSE	FALSE	FALSE	FALSE
O95861	BPNT1	T0162615B_01	16	40	44.1C	1.60664e+09	1.18974e+09	1.69738e+09	1.70165e+09	1.49678e+09	1	0.98	1.1	1.06	0.97	1.2763	0.480182	3.07906	FALSE	FALSE	FALSE	FALSE	FALSE	FALSE	FALSE
O95861	BPNT1	T0162625B_01	13	28	46.2C	1.44072e+09	1.35066e+09	1.34805e+09	1.41107e+09	1.50607e+09	1	1.07	1.03	0.97	0.95	1.2763	0.480182	3.07906	FALSE	FALSE	FALSE	FALSE	FALSE	FALSE	FALSE
O95861	BPNT1	T0162625B_01	13	28	48.1C	1.46323e+09	1.27948e+09	1.30952e+09	1.27382e+09	1.37426e+09	1	1.03	1	0.96	0.91	1.2763	0.480182	3.07906	FALSE	FALSE	FALSE	FALSE	FALSE	FALSE	FALSE
O95861	BPNT1	T0162635B_01	14	45	50.4C	1.56149e+09	1.82216e+09	1.99029e+09	1.52877e+09	1.89061e+09	1	0.99	0.98	0.91	0.85	1.2763	0.480182	3.07906	FALSE	FALSE	FALSE	FALSE	FALSE	FALSE	FALSE
O95861	BPNT1	T0162635B_01	14	45	51.9C	9.5997e+08	1.01368e+09	1.77681e+09	1.81481e+09	1.60131e+09	1	0.94	0.96	0.96	0.86	1.2763	0.480182	3.07906	FALSE	FALSE	FALSE	FALSE	FALSE	FALSE	FALSE
O95861	BPNT1	T0162645B_01	12	28	54C	1.39375e+09	1.16299e+09	1.08902e+09	1.29803e+09	1.29481e+09	1	1.09	1	1.05	0.9	1.2763	0.480182	3.07906	FALSE	FALSE	FALSE	FALSE	FALSE	FALSE	FALSE
O95861	BPNT1	T0162645B_01	12	28	56.1C	9.99571e+08	8.86261e+08	1.03261e+09	8.9389e+08	7.37848e+08	1	0.97	0.97	0.92	0.78	1.2763	0.480182	3.07906	FALSE	FALSE	FALSE	FALSE	FALSE	FALSE	FALSE
O95861	BPNT1	T0162655B_01	14	26	58.2C	8.88587e+08	1.28199e+09	1.1387e+09	1.21485e+09	1.22717e+09	1	1.07	1.09	1.05	0.91	1.2763	0.480182	3.07906	FALSE	FALSE	FALSE	FALSE	FALSE	FALSE	FALSE
O95861	BPNT1	T0162655B_01	14	26	60.1C	2.43826e+08	3.65342e+08	3.93278e+08	3.31853e+08	3.70358e+08	1	1.36	1.47	1.39	1.03	1.2763	0.480182	3.07906	FALSE	FALSE	FALSE	FALSE	FALSE	FALSE	FALSE
O95861	BPNT1	T0162665B_01	6	7	62.4C	8.36693e+07	7.31667e+07	8.54177e+07	9.72366e+07	7.26086e+07	1	0.96	1.13	1	0.77	1.2763	0.480182	3.07906	FALSE	FALSE	FALSE	FALSE	FALSE	FALSE	FALSE
O95861	BPNT1	T0162665B_01	6	7	63.9C	3.12234e+07	3.03452e+07	3.04253e+07	2.71736e+07	2.8582e+07	1	1.34	1.32	1.23	1.15	1.2763	0.480182	3.07906	FALSE	FALSE	FALSE	FALSE	FALSE	FALSE	FALSE
Q12830	BPTF	T0162615B_01	44	53	42C	1.03688e+09	2.38144e+09	2.16952e+09	2.49791e+09	2.42833e+09	1	1.17	1.13	1.21	1.14	0.965599	0.685162	0.760128	FALSE	FALSE	FALSE	FALSE	FALSE	FALSE	FALSE
Q12830	BPTF	T0162615B_01	44	53	44.1C	1.57392e+09	1.17879e+09	1.30091e+09	1.52672e+09	1.58441e+09	1	0.99	0.86	0.97	1.05	0.965599	0.685162	0.760128	FALSE	FALSE	FALSE	FALSE	FALSE	FALSE	FALSE
Q12830	BPTF	T0162625B_01	21	24	46.2C	8.41437e+08	6.10622e+08	7.03771e+08	8.98216e+08	1.07954e+09	1	0.83	0.92	1.06	1.17	0.965599	0.685162	0.760128	FALSE	FALSE	FALSE	FALSE	FALSE	FALSE	FALSE
Q12830	BPTF	T0162625B_01	21	24	48.1C	5.41556e+08	4.1497e+08	4.24482e+08	5.48211e+08	5.54252e+08	1	0.9	0.88	1.11	0.99	0.965599	0.685162	0.760128	FALSE	FALSE	FALSE	FALSE	FALSE	FALSE	FALSE
Q12830	BPTF	T0162635B_01	14	15	50.4C	2.19201e+08	2.66158e+08	3.02718e+08	2.67764e+08	3.74509e+08	1	1.03	1.07	1.13	1.19	0.965599	0.685162	0.760128	FALSE	FALSE	FALSE	FALSE	FALSE	FALSE	FALSE
Q12830	BPTF	T0162635B_01	14	15	51.9C	1.12531e+08	1.44456e+08	2.41583e+08	2.48673e+08	2.58693e+08	1	1.15	1.12	1.13	1.19	0.965599	0.685162	0.760128	FALSE	FALSE	FALSE	FALSE	FALSE	FALSE	FALSE
Q12830	BPTF	T0162645B_01	3	3	54C	5.54222e+07	3.94387e+07	3.89688e+07	4.15473e+07	5.75569e+07	1	0.93	0.9	0.84	1.01	0.965599	0.685162	0.760128	FALSE	FALSE	FALSE	FALSE	FALSE	FALSE	FALSE
Q12830	BPTF	T0162645B_01	3	3	56.1C	3.57845e+07	2.91624e+07	3.4017e+07	3.16113e+07	2.97007e+07	1	0.89	0.89	0.91	0.88	0.965599	0.685162	0.760128	FALSE	FALSE	FALSE	FALSE	FALSE	FALSE	FALSE
Q12830	BPTF	T0162655B_01	1	1	58.2C	4.20538e+06	5.03918e+06	4.56015e+06	5.18095e+06	5.55898e+06	1	0.89	0.92	0.95	0.87	0.965599	0.685162	0.760128	FALSE	FALSE	FALSE	FALSE	FALSE	FALSE	FALSE
Q12830	BPTF	T0162655B_01	1	1	60.1C	3.34915e+06	3.21911e+06	3.86881e+06	3.79015e+06	5.41201e+06	1	0.87	1.05	1.15	1.1	0.965599	0.685162	0.760128	FALSE	FALSE	FALSE	FALSE	FALSE	FALSE	FALSE
P15056	BRAF	T0162615B_01	5	6	42C	1.03045e+08	1.87914e+08	1.77447e+08	2.01567e+08	2.0414e+08	1	0.93	0.93	0.99	0.97	0.912077	0.0713446	11.7841	FALSE	FALSE	TRUE	FALSE	FALSE	TRUE	FALSE
P15056	BRAF	T0162615B_01	5	6	44.1C	1.52472e+08	1.10496e+08	1.42796e+08	1.55246e+08	1.64866e+08	1	0.96	0.98	1.02	1.13	0.912077	0.0713446	11.7841	FALSE	FALSE	TRUE	FALSE	FALSE	TRUE	FALSE
P15056	BRAF	T0162625B_01	3	3	46.2C	3.86991e+07	2.85304e+07	3.17403e+07	3.687e+07	4.34764e+07	1	0.84	0.9	0.95	1.02	0.912077	0.0713446	11.7841	FALSE	FALSE	TRUE	FALSE	FALSE	TRUE	FALSE
P15056	BRAF	T0162625B_01	3	3	48.1C	3.58813e+07	2.5502e+07	2.8161e+07	2.70018e+07	3.47558e+07	1	0.84	0.88	0.83	0.94	0.912077	0.0713446	11.7841	FALSE	FALSE	TRUE	FALSE	FALSE	TRUE	FALSE
P15056	BRAF	T0162635B_01	1	1	50.4C	1.89874e+07	2.24538e+07	2.34019e+07	1.68344e+07	2.73281e+07	1	1	0.95	0.82	1.01	0.912077	0.0713446	11.7841	FALSE	FALSE	TRUE	FALSE	FALSE	TRUE	FALSE
P15056	BRAF	T0162635B_01	1	1	51.9C	1.35611e+07	1.30684e+07	2.63969e+07	2.34336e+07	2.32546e+07	1	0.86	1.01	0.88	0.88	0.912077	0.0713446	11.7841	FALSE	FALSE	TRUE	FALSE	FALSE	TRUE	FALSE
P15056	BRAF	T0162645B_01	1	1	54C	1.38394e+07	1.04808e+07	9.96377e+06	1.34472e+07	1.37668e+07	1	0.99	0.92	1.09	0.96	0.912077	0.0713446	11.7841	FALSE	FALSE	TRUE	FALSE	FALSE	TRUE	FALSE
P15056	BRAF	T0162645B_01	1	1	56.1C	7.95052e+06	8.92523e+06	9.1981e+06	8.17281e+06	7.81807e+06	1	1.23	1.08	1.06	1.04	0.912077	0.0713446	11.7841	FALSE	FALSE	TRUE	FALSE	FALSE	TRUE	FALSE
Q7Z569	BRAP	T0162615B_01	12	13	42C	2.89512e+08	5.31352e+08	5.14991e+08	5.28205e+08	5.66524e+08	1	0.93	0.96	0.92	0.96	0.714682	0.41889	1.41226	FALSE	FALSE	FALSE	FALSE	FALSE	FALSE	FALSE
Q7Z569	BRAP	T0162615B_01	12	13	44.1C	4.71163e+08	3.46627e+08	4.4257e+08	4.68948e+08	4.52245e+08	1	0.97	0.98	0.99	1	0.714682	0.41889	1.41226	FALSE	FALSE	FALSE	FALSE	FALSE	FALSE	FALSE
Q7Z569	BRAP	T0162625B_01	8	8	46.2C	3.5569e+08	3.03327e+08	3.19317e+08	3.59385e+08	4.19823e+08	1	0.98	0.99	1	1.07	0.714682	0.41889	1.41226	FALSE	FALSE	FALSE	FALSE	FALSE	FALSE	FALSE
Q7Z569	BRAP	T0162625B_01	8	8	48.1C	3.3888e+08	2.58411e+08	2.80655e+08	2.67858e+08	3.33088e+08	1	0.9	0.93	0.87	0.95	0.714682	0.41889	1.41226	FALSE	FALSE	FALSE	FALSE	FALSE	FALSE	FALSE
Q7Z569	BRAP	T0162635B_01	8	8	50.4C	2.33807e+08	2.79324e+08	2.99695e+08	2.62049e+08	3.5066e+08	1	1.02	0.99	1.04	1.05	0.714682	0.41889	1.41226	FALSE	FALSE	FALSE	FALSE	FALSE	FALSE	FALSE
Q7Z569	BRAP	T0162635B_01	8	8	51.9C	1.45387e+08	1.57778e+08	2.72057e+08	2.83751e+08	2.90769e+08	1	0.97	0.98	0.99	1.03	0.714682	0.41889	1.41226	FALSE	FALSE	FALSE	FALSE	FALSE	FALSE	FALSE
Q7Z569	BRAP	T0162645B_01	7	8	54C	1.42419e+08	1.01076e+08	1.10356e+08	1.27229e+08	1.49195e+08	1	0.92	0.99	1.01	1.02	0.714682	0.41889	1.41226	FALSE	FALSE	FALSE	FALSE	FALSE	FALSE	FALSE
Q7Z569	BRAP	T0162645B_01	7	8	56.1C	7.54078e+07	6.80612e+07	7.91161e+07	7.96024e+07	7.75638e+07	1	0.99	0.98	1.09	1.09	0.714682	0.41889	1.41226	FALSE	FALSE	FALSE	FALSE	FALSE	FALSE	FALSE
Q7Z569	BRAP	T0162655B_01	4	4	58.2C	2.25778e+07	2.87323e+07	2.29968e+07	2.99727e+07	3.95558e+07	1	0.94	0.86	1.02	1.15	0.714682	0.41889	1.41226	FALSE	FALSE	FALSE	FALSE	FALSE	FALSE	FALSE
Q7Z569	BRAP	T0162655B_01	4	4	60.1C	1.09742e+07	1.29098e+07	1.22213e+07	1.27793e+07	1.96775e+07	1	1.07	1.01	1.19	1.22	0.714682	0.41889	1.41226	FALSE	FALSE	FALSE	FALSE	FALSE	FALSE	FALSE
Q7Z569	BRAP	T0162665B_01	1	1	62.4C	8.82254e+06	6.72246e+06	8.37145e+06	9.54731e+06	8.729e+06	1	0.84	1.05	0.93	0.87	0.714682	0.41889	1.41226	FALSE	FALSE	FALSE	FALSE	FALSE	FALSE	FALSE
Q7Z569	BRAP	T0162665B_01	1	1	63.9C	6.63861e+06	5.7552e+06	5.42191e+06	4.82264e+06	6.72476e+06	1	1.2	1.11	1.03	1.27	0.714682	0.41889	1.41226	FALSE	FALSE	FALSE	FALSE	FALSE	FALSE	FALSE
Q6PJG6	BRAT1	T0162615B_01	10	13	42C	2.36537e+08	4.60192e+08	4.29164e+08	4.63308e+08	4.85156e+08	1	0.99	0.98	0.99	1	0.406008	0.232965	1.23798	FALSE	FALSE	FALSE	FALSE	FALSE	FALSE	FALSE
Q6PJG6	BRAT1	T0162615B_01	10	13	44.1C	2.96031e+08	2.26982e+08	2.6216e+08	2.97708e+08	3.18301e+08	1	1.02	0.92	1	1.12	0.406008	0.232965	1.23798	FALSE	FALSE	FALSE	FALSE	FALSE	FALSE	FALSE
Q6PJG6	BRAT1	T0162625B_01	6	6	46.2C	1.46453e+08	1.20523e+08	1.23571e+08	1.57569e+08	1.76755e+08	1	0.94	0.93	1.07	1.1	0.406008	0.232965	1.23798	FALSE	FALSE	FALSE	FALSE	FALSE	FALSE	FALSE
Q6PJG6	BRAT1	T0162625B_01	6	6	48.1C	1.19843e+08	9.71058e+07	1.0275e+08	1.19548e+08	1.37313e+08	1	0.95	0.96	1.1	1.11	0.406008	0.232965	1.23798	FALSE	FALSE	FALSE	FALSE	FALSE	FALSE	FALSE
Q6PJG6	BRAT1	T0162635B_01	7	7	50.4C	9.54949e+07	1.10381e+08	1.15732e+08	1.04584e+08	1.47035e+08	1	0.98	0.94	1.02	1.08	0.406008	0.232965	1.23798	FALSE	FALSE	FALSE	FALSE	FALSE	FALSE	FALSE
Q6PJG6	BRAT1	T0162635B_01	7	7	51.9C	5.03633e+07	6.38334e+07	9.78074e+07	1.10454e+08	1.13231e+08	1	1.13	1.01	1.12	1.16	0.406008	0.232965	1.23798	FALSE	FALSE	FALSE	FALSE	FALSE	FALSE	FALSE
Q6PJG6	BRAT1	T0162645B_01	1	1	54C	2.06907e+07	1.32151e+07	1.55408e+07	1.69543e+07	2.02015e+07	1	0.83	0.96	0.92	0.95	0.406008	0.232965	1.23798	FALSE	FALSE	FALSE	FALSE	FALSE	FALSE	FALSE
Q6PJG6	BRAT1	T0162645B_01	1	1	56.1C	1.02486e+07	1.04322e+07	1.153e+07	1.14416e+07	1.01167e+07	1	1.11	1.05	1.15	1.04	0.406008	0.232965	1.23798	FALSE	FALSE	FALSE	FALSE	FALSE	FALSE	FALSE
P38398	BRCA1	T0162615B_01	13	13	42C	2.48481e+08	5.12931e+08	4.81023e+08	5.02259e+08	5.23609e+08	1	1.05	1.04	1.02	1.03	0.21333	0.126604	1.37004	FALSE	FALSE	FALSE	FALSE	FALSE	FALSE	FALSE
P38398	BRCA1	T0162615B_01	13	13	44.1C	4.69194e+08	3.65789e+08	4.4582e+08	4.54664e+08	4.43189e+08	1	1.03	0.99	0.97	0.99	0.21333	0.126604	1.37004	FALSE	FALSE	FALSE	FALSE	FALSE	FALSE	FALSE
P38398	BRCA1	T0162625B_01	6	6	46.2C	1.76478e+08	1.3921e+08	1.57549e+08	1.71847e+08	1.99059e+08	1	0.9	0.98	0.97	1.03	0.21333	0.126604	1.37004	FALSE	FALSE	FALSE	FALSE	FALSE	FALSE	FALSE
P38398	BRCA1	T0162625B_01	6	6	48.1C	1.51717e+08	1.24112e+08	1.28906e+08	1.32355e+08	1.53149e+08	1	0.96	0.95	0.96	0.97	0.21333	0.126604	1.37004	FALSE	FALSE	FALSE	FALSE	FALSE	FALSE	FALSE
P38398	BRCA1	T0162635B_01	7	9	50.4C	1.99742e+08	2.06624e+08	2.3276e+08	1.97419e+08	2.50622e+08	1	0.88	0.9	0.92	0.88	0.21333	0.126604	1.37004	FALSE	FALSE	FALSE	FALSE	FALSE	FALSE	FALSE
P38398	BRCA1	T0162635B_01	7	9	51.9C	1.04643e+08	1.27077e+08	2.01395e+08	2.0324e+08	2.15884e+08	1	1.09	1	0.99	1.06	0.21333	0.126604	1.37004	FALSE	FALSE	FALSE	FALSE	FALSE	FALSE	FALSE
P38398	BRCA1	T0162645B_01	12	12	54C	2.08314e+08	1.73647e+08	1.57365e+08	1.8104e+08	2.13363e+08	1	1.08	0.97	0.98	0.99	0.21333	0.126604	1.37004	FALSE	FALSE	FALSE	FALSE	FALSE	FALSE	FALSE
P38398	BRCA1	T0162645B_01	12	12	56.1C	1.54995e+08	1.42347e+08	1.72931e+08	1.50621e+08	1.39827e+08	1	1.01	1.04	1	0.95	0.21333	0.126604	1.37004	FALSE	FALSE	FALSE	FALSE	FALSE	FALSE	FALSE
P38398	BRCA1	T0162655B_01	13	14	58.2C	1.11849e+08	1.59161e+08	1.36059e+08	1.47811e+08	1.67007e+08	1	1.06	1.03	1.02	0.98	0.21333	0.126604	1.37004	FALSE	FALSE	FALSE	FALSE	FALSE	FALSE	FALSE
P38398	BRCA1	T0162655B_01	13	14	60.1C	1.0332e+08	1.14534e+08	1.082e+08	9.61639e+07	1.4952e+08	1	1.01	0.95	0.95	0.98	0.21333	0.126604	1.37004	FALSE	FALSE	FALSE	FALSE	FALSE	FALSE	FALSE
P38398	BRCA1	T0162665B_01	7	7	62.4C	1.01799e+08	9.46605e+07	8.94973e+07	1.13602e+08	1.25978e+08	1	1.02	0.97	0.96	1.09	0.21333	0.126604	1.37004	FALSE	FALSE	FALSE	FALSE	FALSE	FALSE	FALSE
P38398	BRCA1	T0162665B_01	7	7	63.9C	1.07969e+08	7.24361e+07	7.39478e+07	7.328e+07	8.46013e+07	1	0.93	0.93	0.96	0.98	0.21333	0.126604	1.37004	FALSE	FALSE	FALSE	FALSE	FALSE	FALSE	FALSE
P51587	BRCA2	T0162615B_01	4	4	42C	2.78315e+07	6.11964e+07	5.6389e+07	6.35463e+07	6.12527e+07	1	1.12	1.09	1.15	1.07	0.256925	0.130422	1.93991	FALSE	FALSE	FALSE	FALSE	FALSE	FALSE	FALSE
P51587	BRCA2	T0162615B_01	4	4	44.1C	4.95149e+07	3.79399e+07	4.73219e+07	5.50462e+07	4.87403e+07	1	1.01	1	1.11	1.03	0.256925	0.130422	1.93991	FALSE	FALSE	FALSE	FALSE	FALSE	FALSE	FALSE
P51587	BRCA2	T0162625B_01	6	6	46.2C	1.19186e+08	1.05715e+08	1.08874e+08	1.18895e+08	1.32242e+08	1	1.02	1	0.99	1.01	0.256925	0.130422	1.93991	FALSE	FALSE	FALSE	FALSE	FALSE	FALSE	FALSE
P51587	BRCA2	T0162625B_01	6	6	48.1C	1.15546e+08	9.81797e+07	1.02809e+08	1.00755e+08	1.1401e+08	1	1	1	0.96	0.95	0.256925	0.130422	1.93991	FALSE	FALSE	FALSE	FALSE	FALSE	FALSE	FALSE
P51587	BRCA2	T0162635B_01	8	8	50.4C	1.52519e+08	1.78714e+08	1.84476e+08	1.6526e+08	2.08806e+08	1	1	0.93	1.01	0.96	0.256925	0.130422	1.93991	FALSE	FALSE	FALSE	FALSE	FALSE	FALSE	FALSE
P51587	BRCA2	T0162635B_01	8	8	51.9C	8.64979e+07	9.57517e+07	1.58206e+08	1.58478e+08	1.6413e+08	1	0.99	0.95	0.93	0.98	0.256925	0.130422	1.93991	FALSE	FALSE	FALSE	FALSE	FALSE	FALSE	FALSE
P51587	BRCA2	T0162645B_01	8	8	54C	9.83883e+07	8.3237e+07	7.38518e+07	9.88751e+07	1.00767e+08	1	1.1	0.96	1.13	0.99	0.256925	0.130422	1.93991	FALSE	FALSE	FALSE	FALSE	FALSE	FALSE	FALSE
P51587	BRCA2	T0162645B_01	8	8	56.1C	7.5295e+07	6.95576e+07	8.20162e+07	7.38188e+07	7.25436e+07	1	1.01	1.02	1.01	1.02	0.256925	0.130422	1.93991	FALSE	FALSE	FALSE	FALSE	FALSE	FALSE	FALSE
P51587	BRCA2	T0162655B_01	8	8	58.2C	5.68411e+07	7.23046e+07	6.19799e+07	6.87451e+07	8.17449e+07	1	0.94	0.93	0.93	0.95	0.256925	0.130422	1.93991	FALSE	FALSE	FALSE	FALSE	FALSE	FALSE	FALSE
P51587	BRCA2	T0162655B_01	8	8	60.1C	4.92618e+07	5.56846e+07	5.18102e+07	4.7929e+07	6.71038e+07	1	1.03	0.96	0.99	0.92	0.256925	0.130422	1.93991	FALSE	FALSE	FALSE	FALSE	FALSE	FALSE	FALSE
P51587	BRCA2	T0162665B_01	6	6	62.4C	7.47456e+07	6.78334e+07	6.53388e+07	8.16886e+07	7.9233e+07	1	1	0.97	0.94	0.94	0.256925	0.130422	1.93991	FALSE	FALSE	FALSE	FALSE	FALSE	FALSE	FALSE
P51587	BRCA2	T0162665B_01	6	6	63.9C	7.32349e+07	5.08488e+07	4.76843e+07	4.53205e+07	5.74154e+07	1	0.96	0.88	0.87	0.99	0.256925	0.130422	1.93991	FALSE	FALSE	FALSE	FALSE	FALSE	FALSE	FALSE
P46736	BRCC3	T0162615B_01	8	12	42C	200208227	3.61357e+08	3.47873e+08	3.68989e+08	3.69741e+08	1	0.92	0.93	0.93	0.9	0.613164	0.492775	0.488618	FALSE	FALSE	FALSE	FALSE	FALSE	FALSE	FALSE
P46736	BRCC3	T0162615B_01	8	12	44.1C	3.38324e+08	2.59231e+08	3.29313e+08	3.46793e+08	3.20525e+08	1	1.01	1.01	1.02	0.99	0.613164	0.492775	0.488618	FALSE	FALSE	FALSE	FALSE	FALSE	FALSE	FALSE
P46736	BRCC3	T0162625B_01	11	16	46.2C	4.90287e+08	4.43684e+08	4.62443e+08	4.82876e+08	5.34911e+08	1	1.04	1.04	0.98	0.99	0.613164	0.492775	0.488618	FALSE	FALSE	FALSE	FALSE	FALSE	FALSE	FALSE
P46736	BRCC3	T0162625B_01	11	16	48.1C	5.03835e+08	4.36231e+08	4.31224e+08	4.18212e+08	4.63358e+08	1	1.02	0.96	0.91	0.89	0.613164	0.492775	0.488618	FALSE	FALSE	FALSE	FALSE	FALSE	FALSE	FALSE
P46736	BRCC3	T0162635B_01	13	21	50.4C	5.81258e+08	6.44057e+08	6.92508e+08	5.5603e+08	7.1593e+08	1	0.94	0.92	0.89	0.86	0.613164	0.492775	0.488618	FALSE	FALSE	FALSE	FALSE	FALSE	FALSE	FALSE
P46736	BRCC3	T0162635B_01	13	21	51.9C	3.26958e+08	3.70905e+08	6.57376e+08	6.54465e+08	5.83994e+08	1	1.01	1.05	1.02	0.92	0.613164	0.492775	0.488618	FALSE	FALSE	FALSE	FALSE	FALSE	FALSE	FALSE
P46736	BRCC3	T0162645B_01	10	20	54C	5.1097e+08	4.655e+08	3.97759e+08	4.68899e+08	5.12614e+08	1	1.19	1	1.03	0.97	0.613164	0.492775	0.488618	FALSE	FALSE	FALSE	FALSE	FALSE	FALSE	FALSE
P46736	BRCC3	T0162645B_01	10	20	56.1C	4.17879e+08	3.69846e+08	4.35749e+08	3.81922e+08	3.8358e+08	1	0.97	0.98	0.94	0.97	0.613164	0.492775	0.488618	FALSE	FALSE	FALSE	FALSE	FALSE	FALSE	FALSE
P46736	BRCC3	T0162655B_01	11	17	58.2C	2.75006e+08	3.81635e+08	3.42887e+08	3.72154e+08	4.24738e+08	1	1.03	1.06	1.04	1.02	0.613164	0.492775	0.488618	FALSE	FALSE	FALSE	FALSE	FALSE	FALSE	FALSE
P46736	BRCC3	T0162655B_01	11	17	60.1C	1.97631e+08	2.23016e+08	2.328e+08	2.18867e+08	3.37614e+08	1	1.02	1.07	1.13	1.16	0.613164	0.492775	0.488618	FALSE	FALSE	FALSE	FALSE	FALSE	FALSE	FALSE
P46736	BRCC3	T0162665B_01	8	12	62.4C	2.24751e+08	1.98273e+08	2.04734e+08	2.68753e+08	2.57001e+08	1	0.97	1.01	1.03	1.01	0.613164	0.492775	0.488618	FALSE	FALSE	FALSE	FALSE	FALSE	FALSE	FALSE
P46736	BRCC3	T0162665B_01	8	12	63.9C	1.57069e+08	1.1908e+08	1.20582e+08	1.1376e+08	1.26949e+08	1	1.05	1.04	1.02	1.02	0.613164	0.492775	0.488618	FALSE	FALSE	FALSE	FALSE	FALSE	FALSE	FALSE
P25440	BRD2	T0162615B_01	14	19	42C	2.56595e+08	6.10306e+08	5.66306e+08	5.56975e+08	5.92159e+08	1	1.21	1.19	1.09	1.13	0.587374	0.460262	0.512893	FALSE	FALSE	FALSE	FALSE	FALSE	FALSE	FALSE
P25440	BRD2	T0162615B_01	14	19	44.1C	4.77193e+08	3.57076e+08	4.18973e+08	4.38066e+08	4.25145e+08	1	0.99	0.91	0.92	0.93	0.587374	0.460262	0.512893	FALSE	FALSE	FALSE	FALSE	FALSE	FALSE	FALSE
P25440	BRD2	T0162625B_01	8	10	46.2C	3.52462e+08	2.87885e+08	3.08678e+08	3.72214e+08	4.23686e+08	1	0.93	0.96	1.05	1.09	0.587374	0.460262	0.512893	FALSE	FALSE	FALSE	FALSE	FALSE	FALSE	FALSE
P25440	BRD2	T0162625B_01	8	10	48.1C	1.79295e+08	1.40723e+08	1.50361e+08	1.61557e+08	1.8571e+08	1	0.92	0.94	0.99	1	0.587374	0.460262	0.512893	FALSE	FALSE	FALSE	FALSE	FALSE	FALSE	FALSE
P25440	BRD2	T0162635B_01	5	5	50.4C	7.68677e+07	1.03707e+08	1.08565e+08	1.05621e+08	1.37916e+08	1	1.15	1.09	1.28	1.25	0.587374	0.460262	0.512893	FALSE	FALSE	FALSE	FALSE	FALSE	FALSE	FALSE
P25440	BRD2	T0162635B_01	5	5	51.9C	4.30951e+07	5.25583e+07	8.32839e+07	8.83949e+07	8.9088e+07	1	1.09	1.01	1.05	1.07	0.587374	0.460262	0.512893	FALSE	FALSE	FALSE	FALSE	FALSE	FALSE	FALSE
P25440	BRD2	T0162665B_01	1	1	62.4C	3.15994e+06	3.76753e+06	2.75938e+06	2.92473e+06	3.93858e+06	1	1.31	0.97	0.8	1.1	0.587374	0.460262	0.512893	FALSE	FALSE	FALSE	FALSE	FALSE	FALSE	FALSE
P25440	BRD2	T0162665B_01	1	1	63.9C	3.724e+06	1.80833e+06	2.68384e+06	2.85615e+06	3.69224e+06	1	0.67	0.98	1.08	1.25	0.587374	0.460262	0.512893	FALSE	FALSE	FALSE	FALSE	FALSE	FALSE	FALSE
Q15059	BRD3	T0162615B_01	8	9	42C	2.0367e+08	5.007e+08	4.4273e+08	4.72379e+08	5.31867e+08	1	1.25	1.17	1.17	1.27	0.592438	0.263195	2.08491	FALSE	FALSE	FALSE	FALSE	FALSE	FALSE	FALSE
Q15059	BRD3	T0162615B_01	8	9	44.1C	4.56625e+08	3.5251e+08	4.39148e+08	4.39763e+08	4.25406e+08	1	1.02	1	0.96	0.97	0.592438	0.263195	2.08491	FALSE	FALSE	FALSE	FALSE	FALSE	FALSE	FALSE
Q15059	BRD3	T0162625B_01	7	9	46.2C	3.97658e+08	3.33615e+08	3.74511e+08	4.19016e+08	4.84536e+08	1	0.96	1.03	1.05	1.11	0.592438	0.263195	2.08491	FALSE	FALSE	FALSE	FALSE	FALSE	FALSE	FALSE
Q15059	BRD3	T0162625B_01	7	9	48.1C	2.43872e+08	2.00519e+08	2.17133e+08	2.25565e+08	2.96602e+08	1	0.97	1	1.02	1.17	0.592438	0.263195	2.08491	FALSE	FALSE	FALSE	FALSE	FALSE	FALSE	FALSE
Q15059	BRD3	T0162635B_01	1	1	50.4C	3.24265e+07	3.405e+07	4.13973e+07	3.43828e+07	5.08877e+07	1	0.89	0.99	0.98	1.1	0.592438	0.263195	2.08491	FALSE	FALSE	FALSE	FALSE	FALSE	FALSE	FALSE
Q15059	BRD3	T0162635B_01	1	1	51.9C	1.56125e+07	1.68094e+07	2.95595e+07	2.82629e+07	3.48836e+07	1	0.96	0.99	0.92	1.15	0.592438	0.263195	2.08491	FALSE	FALSE	FALSE	FALSE	FALSE	FALSE	FALSE
O60885	BRD4	T0162615B_01	17	24	42C	5.61529e+08	1.35948e+09	1.23108e+09	1.35861e+09	1.49439e+09	1	1.23	1.18	1.22	1.3	1.65259	0.791532	2.17569	FALSE	FALSE	FALSE	FALSE	FALSE	FALSE	FALSE
O60885	BRD4	T0162615B_01	17	24	44.1C	1.00207e+09	7.25797e+08	9.06538e+08	9.7468e+08	9.76901e+08	1	0.96	0.94	0.97	1.02	1.65259	0.791532	2.17569	FALSE	FALSE	FALSE	FALSE	FALSE	FALSE	FALSE
O60885	BRD4	T0162625B_01	12	14	46.2C	7.35258e+08	5.7352e+08	6.37994e+08	7.67599e+08	9.73907e+08	1	0.89	0.95	1.04	1.21	1.65259	0.791532	2.17569	FALSE	FALSE	FALSE	FALSE	FALSE	FALSE	FALSE
O60885	BRD4	T0162625B_01	12	14	48.1C	4.86226e+08	3.82368e+08	4.06468e+08	4.60542e+08	5.2372e+08	1	0.92	0.94	1.04	1.04	1.65259	0.791532	2.17569	FALSE	FALSE	FALSE	FALSE	FALSE	FALSE	FALSE
O60885	BRD4	T0162635B_01	13	18	50.4C	5.92357e+08	6.83154e+08	7.24242e+08	6.50505e+08	9.52727e+08	1	0.98	0.94	1.02	1.12	1.65259	0.791532	2.17569	FALSE	FALSE	FALSE	FALSE	FALSE	FALSE	FALSE
O60885	BRD4	T0162635B_01	13	18	51.9C	3.41438e+08	4.00117e+08	6.26116e+08	6.56611e+08	7.03353e+08	1	1.05	0.96	0.98	1.06	1.65259	0.791532	2.17569	FALSE	FALSE	FALSE	FALSE	FALSE	FALSE	FALSE
O60885	BRD4	T0162645B_01	8	11	54C	2.74917e+08	2.12319e+08	2.13556e+08	2.28043e+08	3.14593e+08	1	1	1	0.93	1.11	1.65259	0.791532	2.17569	FALSE	FALSE	FALSE	FALSE	FALSE	FALSE	FALSE
O60885	BRD4	T0162645B_01	8	11	56.1C	2.05107e+08	1.7866e+08	2.07159e+08	1.88575e+08	1.81396e+08	1	0.95	0.94	0.95	0.94	1.65259	0.791532	2.17569	FALSE	FALSE	FALSE	FALSE	FALSE	FALSE	FALSE
O60885	BRD4	T0162655B_01	8	12	58.2C	1.89821e+08	2.03596e+08	1.88708e+08	2.05803e+08	2.13262e+08	1	0.8	0.84	0.83	0.74	1.65259	0.791532	2.17569	FALSE	FALSE	FALSE	FALSE	FALSE	FALSE	FALSE
O60885	BRD4	T0162655B_01	8	12	60.1C	2.91102e+08	2.59514e+08	2.11185e+08	1.81059e+08	2.21646e+08	1	0.81	0.66	0.63	0.52	1.65259	0.791532	2.17569	FALSE	FALSE	FALSE	FALSE	FALSE	FALSE	FALSE
O60885	BRD4	T0162665B_01	4	4	62.4C	8.81959e+07	7.74653e+07	9.16243e+07	8.01267e+07	7.8827e+07	1	0.97	1.15	0.78	0.79	1.65259	0.791532	2.17569	FALSE	FALSE	FALSE	FALSE	FALSE	FALSE	FALSE
O60885	BRD4	T0162665B_01	4	4	63.9C	1.46816e+08	8.4625e+07	8.48726e+07	6.85793e+07	76576083	1	0.8	0.78	0.66	0.66	1.65259	0.791532	2.17569	FALSE	FALSE	FALSE	FALSE	FALSE	FALSE	FALSE
Q9NPI1	BRD7	T0162615B_01	3	3	42C	2.36329e+07	4.65666e+07	4.31802e+07	4.49523e+07	4.88352e+07	1	1	0.98	0.96	1.01				FALSE	FALSE	FALSE	FALSE	FALSE	FALSE	FALSE
Q9NPI1	BRD7	T0162615B_01	3	3	44.1C	3.08417e+07	2.34157e+07	2.40793e+07	3.07077e+07	2.96883e+07	1	1.01	0.81	0.99	1.01				FALSE	FALSE	FALSE	FALSE	FALSE	FALSE	FALSE
Q9NPI1	BRD7	T0162655B_01	1	1	58.2C	598567	1.05951e+06	1.82796e+06	1.4155e+06	1.72463e+06	1	1.31	2.59	1.82	1.9				FALSE	FALSE	FALSE	FALSE	FALSE	FALSE	FALSE
Q9NPI1	BRD7	T0162655B_01	1	1	60.1C	80385	90745.9	94660.2	1.12543e+06	1.09253e+06	1	1.02	1.07	14.27	9.22				FALSE	FALSE	FALSE	FALSE	FALSE	FALSE	FALSE
Q9H0E9	BRD8	T0162615B_01	14	18	42C	4.02224e+08	8.93021e+08	8.41029e+08	8.37228e+08	8.54488e+08	1	1.13	1.12	1.05	1.04	0.19519	0.156917	0.487802	FALSE	FALSE	FALSE	FALSE	FALSE	FALSE	FALSE
Q9H0E9	BRD8	T0162615B_01	14	18	44.1C	9.05984e+08	6.73486e+08	8.49494e+08	8.67596e+08	7.69004e+08	1	0.98	0.98	0.96	0.89	0.19519	0.156917	0.487802	FALSE	FALSE	FALSE	FALSE	FALSE	FALSE	FALSE
Q9H0E9	BRD8	T0162625B_01	16	22	46.2C	1045057867	8.96075e+08	9.26746e+08	9.90228e+08	1.02349e+09	1	0.98	0.97	0.94	0.89	0.19519	0.156917	0.487802	FALSE	FALSE	FALSE	FALSE	FALSE	FALSE	FALSE
Q9H0E9	BRD8	T0162625B_01	16	22	48.1C	1.14652e+09	8.95159e+08	9.45485e+08	8.80276e+08	9.81152e+08	1	0.92	0.92	0.84	0.83	0.19519	0.156917	0.487802	FALSE	FALSE	FALSE	FALSE	FALSE	FALSE	FALSE
Q9H0E9	BRD8	T0162635B_01	19	26	50.4C	1.08046e+09	1.19502e+09	1.31745e+09	1.02319e+09	1.30381e+09	1	0.94	0.94	0.88	0.84	0.19519	0.156917	0.487802	FALSE	FALSE	FALSE	FALSE	FALSE	FALSE	FALSE
Q9H0E9	BRD8	T0162635B_01	19	26	51.9C	6.43537e+08	6.87378e+08	1.16548e+09	1.18511e+09	1.18819e+09	1	0.95	0.94	0.94	0.95	0.19519	0.156917	0.487802	FALSE	FALSE	FALSE	FALSE	FALSE	FALSE	FALSE
Q9H0E9	BRD8	T0162645B_01	14	20	54C	7.58191e+08	5.5021e+08	5.88531e+08	6.93522e+08	7.43598e+08	1	0.94	1	1.03	0.95	0.19519	0.156917	0.487802	FALSE	FALSE	FALSE	FALSE	FALSE	FALSE	FALSE
Q9H0E9	BRD8	T0162645B_01	14	20	56.1C	4.54529e+08	4.11057e+08	5.01595e+08	4.45465e+08	4.11317e+08	1	0.99	1.03	1.01	0.96	0.19519	0.156917	0.487802	FALSE	FALSE	FALSE	FALSE	FALSE	FALSE	FALSE
Q9H0E9	BRD8	T0162655B_01	13	16	58.2C	2.10166e+08	2.91166e+08	2.5085e+08	2.94295e+08	3.61305e+08	1	1.03	1.01	1.08	1.13	0.19519	0.156917	0.487802	FALSE	FALSE	FALSE	FALSE	FALSE	FALSE	FALSE
Q9H0E9	BRD8	T0162655B_01	13	16	60.1C	1.51851e+08	1.65379e+08	1.57724e+08	1.45066e+08	2.20905e+08	1	0.99	0.94	0.97	0.99	0.19519	0.156917	0.487802	FALSE	FALSE	FALSE	FALSE	FALSE	FALSE	FALSE
Q9H0E9	BRD8	T0162665B_01	6	6	62.4C	9.48208e+07	8.29161e+07	8.78473e+07	1.04943e+08	1.03759e+08	1	0.96	1.02	0.95	0.97	0.19519	0.156917	0.487802	FALSE	FALSE	FALSE	FALSE	FALSE	FALSE	FALSE
Q9H0E9	BRD8	T0162665B_01	6	6	63.9C	9.77496e+07	6.18523e+07	6.57249e+07	6.13665e+07	6.92168e+07	1	0.87	0.91	0.89	0.89	0.19519	0.156917	0.487802	FALSE	FALSE	FALSE	FALSE	FALSE	FALSE	FALSE
Q9H8M2	BRD9	T0162615B_01	2	2	42C	4.94075e+07	9.85047e+07	9.15673e+07	1.03542e+08	9.86928e+07	1	1.02	1	1.06	0.98				FALSE	FALSE	FALSE	FALSE	FALSE	FALSE	FALSE
Q9H8M2	BRD9	T0162615B_01	2	2	44.1C	7.02435e+07	5.03195e+07	5.81594e+07	6.63661e+07	7.23886e+07	1	0.95	0.86	0.94	1.08				FALSE	FALSE	FALSE	FALSE	FALSE	FALSE	FALSE
Q9H8M2	BRD9	T0162625B_01	1	1	46.2C	1.42734e+06	1.20823e+06	1.69554e+06	2.11909e+06	2.62166e+06	1	0.97	1.3	1.48	1.67				FALSE	FALSE	FALSE	FALSE	FALSE	FALSE	FALSE
Q9H8M2	BRD9	T0162625B_01	1	1	48.1C	1.81021e+06	1.94745e+06	1.65296e+06	1.65511e+06	1.48976e+06	1	1.26	1.02	1.01	0.79				FALSE	FALSE	FALSE	FALSE	FALSE	FALSE	FALSE
Q92994	BRF1	T0162615B_01	4	4	42C	3.23802e+07	7.6292e+07	7.28252e+07	7.60388e+07	8.32434e+07	1	1.2	1.21	1.18	1.25	0.262298	0.123838	1.11807	FALSE	FALSE	FALSE	FALSE	FALSE	FALSE	FALSE
Q92994	BRF1	T0162615B_01	4	4	44.1C	4.91203e+07	3.73476e+07	4.54081e+07	5.20149e+07	5.28635e+07	1	1.01	0.96	1.06	1.12	0.262298	0.123838	1.11807	FALSE	FALSE	FALSE	FALSE	FALSE	FALSE	FALSE
Q92994	BRF1	T0162645B_01	2	2	54C	3.99587e+07	3.31787e+07	3.27705e+07	3.54127e+07	4.31237e+07	1	1.08	1.05	1	1.05	0.262298	0.123838	1.11807	FALSE	FALSE	FALSE	FALSE	FALSE	FALSE	FALSE
Q92994	BRF1	T0162645B_01	2	2	56.1C	2.7088e+07	2.54719e+07	3.08155e+07	2.83187e+07	2.73233e+07	1	1.03	1.06	1.08	1.07	0.262298	0.123838	1.11807	FALSE	FALSE	FALSE	FALSE	FALSE	FALSE	FALSE
Q92994	BRF1	T0162655B_01	2	2	58.2C	2.4224e+07	3.1804e+07	2.95527e+07	3.14198e+07	4.19023e+07	1	0.97	1.04	1	1.14	0.262298	0.123838	1.11807	FALSE	FALSE	FALSE	FALSE	FALSE	FALSE	FALSE
Q92994	BRF1	T0162655B_01	2	2	60.1C	2.34433e+07	2.32163e+07	2.17688e+07	1.98289e+07	2.99166e+07	1	0.9	0.84	0.86	0.87	0.262298	0.123838	1.11807	FALSE	FALSE	FALSE	FALSE	FALSE	FALSE	FALSE
Q8WY22	BRI3BP	T0162615B_01	1	2	42C	4.49272e+07	7.30981e+07	7.07852e+07	7.38491e+07	6.84613e+07	1	0.83	0.85	0.83	0.74				FALSE	FALSE	FALSE	FALSE	FALSE	FALSE	FALSE
Q8WY22	BRI3BP	T0162615B_01	1	2	44.1C	7.5625e+07	6.40979e+07	7.05825e+07	6.60738e+07	7.31165e+07	1	1.12	0.97	0.87	1.01				FALSE	FALSE	FALSE	FALSE	FALSE	FALSE	FALSE
Q8WY22	BRI3BP	T0162625B_01	1	1	46.2C	5.37252e+07	5.0259e+07	5.62207e+07	6.10522e+07	5.798e+07	1	1.07	1.15	1.13	0.98				FALSE	FALSE	FALSE	FALSE	FALSE	FALSE	FALSE
Q8WY22	BRI3BP	T0162625B_01	1	1	48.1C	5.8458e+07	5.4668e+07	5.75466e+07	5.45466e+07	6.46231e+07	1	1.1	1.1	1.03	1.07				FALSE	FALSE	FALSE	FALSE	FALSE	FALSE	FALSE
Q8WY22	BRI3BP	T0162635B_01	3	5	50.4C	1.92855e+08	2.09892e+08	1.99971e+08	1.76822e+08	2.16828e+08	1	0.92	0.8	0.85	0.79				FALSE	FALSE	FALSE	FALSE	FALSE	FALSE	FALSE
Q8WY22	BRI3BP	T0162635B_01	3	5	51.9C	1.48838e+08	1.47228e+08	2.08455e+08	2.10705e+08	2.03736e+08	1	0.88	0.73	0.72	0.71				FALSE	FALSE	FALSE	FALSE	FALSE	FALSE	FALSE
Q8WY22	BRI3BP	T0162645B_01	3	8	54C	2.49451e+08	2.20331e+08	2.19364e+08	2.12518e+08	2.58243e+08	1	1.15	1.13	0.96	1				FALSE	FALSE	FALSE	FALSE	FALSE	FALSE	FALSE
Q8WY22	BRI3BP	T0162645B_01	3	8	56.1C	2.2564e+08	1.92097e+08	2.22169e+08	2.05357e+08	2.19761e+08	1	0.93	0.92	0.94	1.03				FALSE	FALSE	FALSE	FALSE	FALSE	FALSE	FALSE
Q8WY22	BRI3BP	T0162655B_01	4	8	58.2C	2.52867e+08	2.99013e+08	2.5765e+08	2.70844e+08	3.21145e+08	1	0.88	0.86	0.82	0.84				FALSE	FALSE	FALSE	FALSE	FALSE	FALSE	FALSE
Q8WY22	BRI3BP	T0162655B_01	4	8	60.1C	2.11419e+08	2.31071e+08	2.58478e+08	2.40806e+08	3.16945e+08	1	0.99	1.11	1.16	1.02				FALSE	FALSE	FALSE	FALSE	FALSE	FALSE	FALSE
Q8WY22	BRI3BP	T0162665B_01	4	8	62.4C	5.14393e+08	4.90784e+08	4.45371e+08	5.64407e+08	5.09716e+08	1	1.05	0.96	0.95	0.88				FALSE	FALSE	FALSE	FALSE	FALSE	FALSE	FALSE
Q8WY22	BRI3BP	T0162665B_01	4	8	63.9C	4.78919e+08	3.81721e+08	3.76953e+08	3.81922e+08	4.33138e+08	1	1.1	1.07	1.13	1.14				FALSE	FALSE	FALSE	FALSE	FALSE	FALSE	FALSE
Q9BX63	BRIP1	T0162615B_01	5	6	42C	6.9762e+07	1.50317e+08	1.36887e+08	1.48324e+08	1.4589e+08	1	1.1	1.06	1.07	1.02	0.363089	0.272601	0.616462	FALSE	FALSE	FALSE	FALSE	FALSE	TRUE	FALSE
Q9BX63	BRIP1	T0162615B_01	5	6	44.1C	1.15765e+08	8.58252e+07	1.01004e+08	1.11077e+08	1.06036e+08	1	0.98	0.91	0.96	0.96	0.363089	0.272601	0.616462	FALSE	FALSE	FALSE	FALSE	FALSE	TRUE	FALSE
Q9BX63	BRIP1	T0162625B_01	4	5	46.2C	1.57354e+08	1.41453e+08	1.29004e+08	1.54684e+08	1.61975e+08	1	1.03	0.9	0.98	0.94	0.363089	0.272601	0.616462	FALSE	FALSE	FALSE	FALSE	FALSE	TRUE	FALSE
Q9BX63	BRIP1	T0162625B_01	4	5	48.1C	1.56532e+08	1.40035e+08	1.41895e+08	1.46124e+08	1.40329e+08	1	1.05	1.02	1.03	0.87	0.363089	0.272601	0.616462	FALSE	FALSE	FALSE	FALSE	FALSE	TRUE	FALSE
Q9BX63	BRIP1	T0162635B_01	3	4	50.4C	4.58658e+07	5.00334e+07	5.11357e+07	4.29555e+07	5.7501e+07	1	0.93	0.86	0.87	0.88	0.363089	0.272601	0.616462	FALSE	FALSE	FALSE	FALSE	FALSE	TRUE	FALSE
Q9BX63	BRIP1	T0162635B_01	3	4	51.9C	2.77129e+07	3.15687e+07	4.77044e+07	4.44778e+07	4.76176e+07	1	1.02	0.9	0.82	0.89	0.363089	0.272601	0.616462	FALSE	FALSE	FALSE	FALSE	FALSE	TRUE	FALSE
Q9BX63	BRIP1	T0162645B_01	4	4	54C	8.38688e+07	7.35778e+07	67521855	7.96316e+07	9.00833e+07	1	1.14	1.03	1.07	1.04	0.363089	0.272601	0.616462	FALSE	FALSE	FALSE	FALSE	FALSE	TRUE	FALSE
Q9BX63	BRIP1	T0162645B_01	4	4	56.1C	7.08857e+07	6.8512e+07	7.95271e+07	7.0454e+07	6.86818e+07	1	1.06	1.05	1.02	1.03	0.363089	0.272601	0.616462	FALSE	FALSE	FALSE	FALSE	FALSE	TRUE	FALSE
Q9BX63	BRIP1	T0162655B_01	6	6	58.2C	6.79043e+07	8.9478e+07	8.0754e+07	9.50843e+07	9.71157e+07	1	0.98	1.01	1.08	0.94	0.363089	0.272601	0.616462	FALSE	FALSE	FALSE	FALSE	FALSE	TRUE	FALSE
Q9BX63	BRIP1	T0162655B_01	6	6	60.1C	6.69626e+07	7.23474e+07	6.9611e+07	6.54038e+07	9.31277e+07	1	0.98	0.95	1	0.94	0.363089	0.272601	0.616462	FALSE	FALSE	FALSE	FALSE	FALSE	TRUE	FALSE
Q8TDN6	BRIX1	T0162615B_01	2	2	42C	1.04366e+07	2.22206e+07	1.81428e+07	1.77253e+07	1.97291e+07	1	1.08	0.93	0.86	0.92				FALSE	FALSE	FALSE	FALSE	FALSE	FALSE	FALSE
Q8TDN6	BRIX1	T0162615B_01	2	2	44.1C	2.01637e+07	1.38666e+07	1.72112e+07	1.83287e+07	1.53753e+07	1	0.91	0.89	0.91	0.8				FALSE	FALSE	FALSE	FALSE	FALSE	FALSE	FALSE
Q8WUW1	BRK1	T0162615B_01	4	5	42C	6.71432e+07	1.64107e+08	1.44036e+08	1.57962e+08	1.70665e+08	1	1.24	1.15	1.19	1.24	8.60631	5.4738	0.95379	FALSE	FALSE	FALSE	FALSE	FALSE	FALSE	FALSE
Q8WUW1	BRK1	T0162615B_01	4	5	44.1C	1.6127e+08	1.46165e+08	1.24818e+08	1.21851e+08	1.27967e+08	1	1.2	0.81	0.75	0.83	8.60631	5.4738	0.95379	FALSE	FALSE	FALSE	FALSE	FALSE	FALSE	FALSE
Q8WUW1	BRK1	T0162625B_01	3	6	46.2C	1.23794e+08	9.61074e+07	1.28641e+08	1.05754e+08	1.07964e+08	1	0.89	1.14	0.85	0.79	8.60631	5.4738	0.95379	FALSE	FALSE	FALSE	FALSE	FALSE	FALSE	FALSE
Q8WUW1	BRK1	T0162625B_01	3	6	48.1C	1.20038e+08	1.37456e+08	1.53805e+08	9.2667e+07	1.00655e+08	1	1.35	1.44	0.85	0.81	8.60631	5.4738	0.95379	FALSE	FALSE	FALSE	FALSE	FALSE	FALSE	FALSE
Q8WUW1	BRK1	T0162635B_01	3	3	50.4C	7.71521e+07	7.654e+07	7.18602e+07	7.55867e+07	9.14933e+07	1	0.84	0.72	0.91	0.83	8.60631	5.4738	0.95379	FALSE	FALSE	FALSE	FALSE	FALSE	FALSE	FALSE
Q8WUW1	BRK1	T0162635B_01	3	3	51.9C	9.4496e+07	6.73856e+07	9.60046e+07	8.1507e+07	8.38725e+07	1	0.64	0.53	0.44	0.46	8.60631	5.4738	0.95379	FALSE	FALSE	FALSE	FALSE	FALSE	FALSE	FALSE
Q8WUW1	BRK1	T0162645B_01	3	4	54C	9.61386e+07	8.07659e+07	1.42856e+08	1.11938e+08	1.31156e+08	1	1.09	1.91	1.31	1.32	8.60631	5.4738	0.95379	FALSE	FALSE	FALSE	FALSE	FALSE	FALSE	FALSE
Q8WUW1	BRK1	T0162645B_01	3	4	56.1C	1.05594e+08	8.05016e+07	8.42909e+07	1.16155e+08	9.47623e+07	1	0.83	0.75	1.13	0.95	8.60631	5.4738	0.95379	FALSE	FALSE	FALSE	FALSE	FALSE	FALSE	FALSE
Q8WUW1	BRK1	T0162655B_01	2	4	58.2C	8.41283e+07	6.32646e+07	6.163e+07	6.80107e+07	7.24078e+07	1	0.56	0.62	0.62	0.57	8.60631	5.4738	0.95379	FALSE	FALSE	FALSE	FALSE	FALSE	FALSE	FALSE
Q8WUW1	BRK1	T0162655B_01	2	4	60.1C	1.13388e+08	5.40076e+07	5.9488e+07	4.93862e+07	6.19205e+07	1	0.43	0.48	0.44	0.37	8.60631	5.4738	0.95379	FALSE	FALSE	FALSE	FALSE	FALSE	FALSE	FALSE
Q8WUW1	BRK1	T0162665B_01	2	3	62.4C	1.11256e+08	8.33958e+07	9.11172e+07	8.8178e+07	1.03154e+08	1	0.82	0.91	0.68	0.82	8.60631	5.4738	0.95379	FALSE	FALSE	FALSE	FALSE	FALSE	FALSE	FALSE
Q8WUW1	BRK1	T0162665B_01	2	3	63.9C	2.57069e+08	9.53081e+07	1.07318e+08	8.92414e+07	9.39576e+07	1	0.51	0.57	0.49	0.46	8.60631	5.4738	0.95379	FALSE	FALSE	FALSE	FALSE	FALSE	FALSE	FALSE
Q9HCU9	BRMS1	T0162615B_01	2	2	42C	1.3236e+07	3.57672e+07	3.51787e+07	3.24151e+07	3.694e+07	1	1.38	1.43	1.23	1.36				FALSE	FALSE	FALSE	FALSE	FALSE	FALSE	FALSE
Q9HCU9	BRMS1	T0162615B_01	2	2	44.1C	2.67238e+07	1.96198e+07	2.20974e+07	2.67243e+07	2.84488e+07	1	0.97	0.86	1	1.11				FALSE	FALSE	FALSE	FALSE	FALSE	FALSE	FALSE
Q9HCU9	BRMS1	T0162625B_01	1	1	46.2C	6.80482e+06	5.28673e+06	7.04242e+06	8.91323e+06	8.22824e+06	1	0.89	1.14	1.3	1.1				FALSE	FALSE	FALSE	FALSE	FALSE	FALSE	FALSE
Q9HCU9	BRMS1	T0162625B_01	1	1	48.1C	5.00765e+06	5.76988e+06	6.62348e+06	6.63193e+06	6.91827e+06	1	1.35	1.48	1.46	1.33				FALSE	FALSE	FALSE	FALSE	FALSE	FALSE	FALSE
Q9HCU9	BRMS1	T0162635B_01	3	4	50.4C	4.01106e+07	4.42679e+07	4.60709e+07	4.39283e+07	6.10899e+07	1	0.94	0.89	1.02	1.06				FALSE	FALSE	FALSE	FALSE	FALSE	FALSE	FALSE
Q9HCU9	BRMS1	T0162635B_01	3	4	51.9C	2.31972e+07	2.67713e+07	4.20646e+07	4.15005e+07	4.74922e+07	1	1.03	0.95	0.91	1.06				FALSE	FALSE	FALSE	FALSE	FALSE	FALSE	FALSE
Q9HCU9	BRMS1	T0162645B_01	3	3	54C	1.85884e+07	1.65117e+07	1.53179e+07	1.71682e+07	2.19803e+07	1	1.16	1.06	1.04	1.15				FALSE	FALSE	FALSE	FALSE	FALSE	FALSE	FALSE
Q9HCU9	BRMS1	T0162645B_01	3	3	56.1C	1.20675e+07	1.04084e+07	1.1419e+07	1.01053e+07	1.09643e+07	1	0.94	0.88	0.86	0.96				FALSE	FALSE	FALSE	FALSE	FALSE	FALSE	FALSE
Q5PSV4	BRMS1L	T0162625B_01	1	2	46.2C	1.62677e+07	1.26322e+07	1.65022e+07	1.84092e+07	2.07561e+07	1	0.89	1.11	1.12	1.16				FALSE	FALSE	FALSE	FALSE	FALSE	FALSE	FALSE
Q5PSV4	BRMS1L	T0162625B_01	1	2	48.1C	1.40116e+07	1.02784e+07	1.14016e+07	1.37545e+07	1.46976e+07	1	0.86	0.91	1.08	1.01				FALSE	FALSE	FALSE	FALSE	FALSE	FALSE	FALSE
Q5VW32	BROX	T0162615B_01	10	17	42C	5.33318e+08	9.78978e+08	9.7475e+08	9.87264e+08	1.03489e+09	1	0.93	0.98	0.93	0.95	0.44351	0.172205	2.20567	FALSE	FALSE	TRUE	FALSE	FALSE	FALSE	FALSE
Q5VW32	BROX	T0162615B_01	10	17	44.1C	9.08048e+08	7.00427e+08	9.42379e+08	9.41514e+08	8.52073e+08	1	1.02	1.08	1.04	0.98	0.44351	0.172205	2.20567	FALSE	FALSE	TRUE	FALSE	FALSE	FALSE	FALSE
Q5VW32	BROX	T0162625B_01	12	18	46.2C	1.12719e+09	1.02706e+09	1.07625e+09	1.09837e+09	1.21231e+09	1	1.04	1.05	0.97	0.98	0.44351	0.172205	2.20567	FALSE	FALSE	TRUE	FALSE	FALSE	FALSE	FALSE
Q5VW32	BROX	T0162625B_01	12	18	48.1C	8.78733e+08	7.60381e+08	8.32349e+08	8.52062e+08	1.0288e+09	1	1.02	1.06	1.07	1.13	0.44351	0.172205	2.20567	FALSE	FALSE	TRUE	FALSE	FALSE	FALSE	FALSE
Q5VW32	BROX	T0162635B_01	10	13	50.4C	4.27084e+08	5.81933e+08	7.44087e+08	5.90631e+08	8.98512e+08	1	1.16	1.35	1.28	1.47	0.44351	0.172205	2.20567	FALSE	FALSE	TRUE	FALSE	FALSE	FALSE	FALSE
Q5VW32	BROX	T0162635B_01	10	13	51.9C	1.77973e+08	1.97988e+08	3.42627e+08	3.70763e+08	4.33493e+08	1	0.99	1	1.06	1.26	0.44351	0.172205	2.20567	FALSE	FALSE	TRUE	FALSE	FALSE	FALSE	FALSE
Q5VW32	BROX	T0162645B_01	4	4	54C	9.56569e+07	6.25012e+07	7.03612e+07	7.22234e+07	9.58825e+07	1	0.85	0.94	0.85	0.97	0.44351	0.172205	2.20567	FALSE	FALSE	TRUE	FALSE	FALSE	FALSE	FALSE
Q5VW32	BROX	T0162645B_01	4	4	56.1C	3.97335e+07	3.55212e+07	4.25454e+07	3.74812e+07	3.81687e+07	1	0.98	1	0.97	1.02	0.44351	0.172205	2.20567	FALSE	FALSE	TRUE	FALSE	FALSE	FALSE	FALSE
Q8IWQ3	BRSK2	T0162615B_01	3	3	42C	1.82623e+07	3.54262e+07	3.33404e+07	3.48926e+07	3.58049e+07	1	0.99	0.98	0.96	0.96				FALSE	FALSE	FALSE	FALSE	FALSE	TRUE	FALSE
Q8IWQ3	BRSK2	T0162615B_01	3	3	44.1C	2.84046e+07	2.27837e+07	2.85057e+07	2.86032e+07	2.66376e+07	1	1.06	1.05	1.01	0.98				FALSE	FALSE	FALSE	FALSE	FALSE	TRUE	FALSE
Q96G97	BSCL2	T0162625B_01	1	1	46.2C	3.3747e+07	2.97578e+07	3.11105e+07	3.53756e+07	4.22688e+07	1	1.01	1.01	1.04	1.14				FALSE	FALSE	FALSE	FALSE	FALSE	FALSE	FALSE
Q96G97	BSCL2	T0162625B_01	1	1	48.1C	3.08885e+07	2.58622e+07	2.73135e+07	2.74156e+07	3.64503e+07	1	0.98	0.99	0.98	1.14				FALSE	FALSE	FALSE	FALSE	FALSE	FALSE	FALSE
Q96G97	BSCL2	T0162635B_01	4	4	50.4C	9.88449e+07	1.12839e+08	1.16253e+08	1.1752e+08	1.25978e+08	1	0.97	0.91	1.1	0.89				FALSE	FALSE	FALSE	FALSE	FALSE	FALSE	FALSE
Q96G97	BSCL2	T0162635B_01	4	4	51.9C	5.39999e+07	5.94349e+07	1.10815e+08	1.10588e+08	1.05649e+08	1	0.98	1.07	1.04	1.01				FALSE	FALSE	FALSE	FALSE	FALSE	FALSE	FALSE
Q96G97	BSCL2	T0162655B_01	4	4	58.2C	1.09165e+08	1.59871e+08	1.43059e+08	1.47099e+08	1.69691e+08	1	1.09	1.11	1.04	1.02				FALSE	FALSE	FALSE	FALSE	FALSE	FALSE	FALSE
Q96G97	BSCL2	T0162655B_01	4	4	60.1C	1.0031e+08	1.10847e+08	1.05863e+08	9.55682e+07	1.38998e+08	1	1	0.96	0.97	0.94				FALSE	FALSE	FALSE	FALSE	FALSE	FALSE	FALSE
Q96G97	BSCL2	T0162665B_01	2	2	62.4C	1.30398e+07	1.1218e+07	1.0736e+07	1.41409e+07	1.3197e+07	1	0.95	0.91	0.93	0.89				FALSE	FALSE	FALSE	FALSE	FALSE	FALSE	FALSE
Q96G97	BSCL2	T0162665B_01	2	2	63.9C	1.16166e+07	8.64593e+06	9.35373e+06	8.42401e+06	9.70869e+06	1	1.03	1.09	1.02	1.05				FALSE	FALSE	FALSE	FALSE	FALSE	FALSE	FALSE
Q9NW68	BSDC1	T0162615B_01	4	5	42C	1.13027e+08	2.52714e+08	2.35389e+08	2.60889e+08	2.65997e+08	1	1.14	1.12	1.16	1.15	0.758407	0.471398	1.2177	FALSE	FALSE	FALSE	FALSE	FALSE	FALSE	FALSE
Q9NW68	BSDC1	T0162615B_01	4	5	44.1C	2.52056e+08	1.94528e+08	2.42398e+08	2.392e+08	2.2902e+08	1	1.02	1	0.95	0.95	0.758407	0.471398	1.2177	FALSE	FALSE	FALSE	FALSE	FALSE	FALSE	FALSE
Q9NW68	BSDC1	T0162625B_01	4	6	46.2C	4.01889e+08	3.79941e+08	3.71313e+08	4.21941e+08	4.25269e+08	1	1.08	1.01	1.04	0.96	0.758407	0.471398	1.2177	FALSE	FALSE	FALSE	FALSE	FALSE	FALSE	FALSE
Q9NW68	BSDC1	T0162625B_01	4	6	48.1C	4.1595e+08	4.01524e+08	4.11807e+08	3.60345e+08	3.9868e+08	1	1.13	1.11	0.95	0.93	0.758407	0.471398	1.2177	FALSE	FALSE	FALSE	FALSE	FALSE	FALSE	FALSE
Q9NW68	BSDC1	T0162635B_01	6	8	50.4C	3.87836e+08	4.26268e+08	4.34561e+08	3.70605e+08	4.51734e+08	1	0.93	0.87	0.89	0.81	0.758407	0.471398	1.2177	FALSE	FALSE	FALSE	FALSE	FALSE	FALSE	FALSE
Q9NW68	BSDC1	T0162635B_01	6	8	51.9C	2.44339e+08	2.58063e+08	4.18804e+08	4.10676e+08	3.86133e+08	1	0.94	0.89	0.86	0.82	0.758407	0.471398	1.2177	FALSE	FALSE	FALSE	FALSE	FALSE	FALSE	FALSE
Q9NW68	BSDC1	T0162645B_01	5	8	54C	1.83443e+08	1.56836e+08	1.40205e+08	1.6663e+08	1.82302e+08	1	1.11	0.98	1.02	0.96	0.758407	0.471398	1.2177	FALSE	FALSE	FALSE	FALSE	FALSE	FALSE	FALSE
Q9NW68	BSDC1	T0162645B_01	5	8	56.1C	1.46813e+08	1.31353e+08	1.60643e+08	1.50621e+08	1.3685e+08	1	0.98	1.02	1.06	0.99	0.758407	0.471398	1.2177	FALSE	FALSE	FALSE	FALSE	FALSE	FALSE	FALSE
Q9NW68	BSDC1	T0162655B_01	10	13	58.2C	1.96399e+08	2.50676e+08	2.20285e+08	2.51056e+08	2.71764e+08	1	0.95	0.95	0.98	0.91	0.758407	0.471398	1.2177	FALSE	FALSE	FALSE	FALSE	FALSE	FALSE	FALSE
Q9NW68	BSDC1	T0162655B_01	10	13	60.1C	1.78142e+08	1.88352e+08	1.78579e+08	1.65157e+08	2.38176e+08	1	0.96	0.91	0.94	0.91	0.758407	0.471398	1.2177	FALSE	FALSE	FALSE	FALSE	FALSE	FALSE	FALSE
Q9NW68	BSDC1	T0162665B_01	7	8	62.4C	2.10144e+08	1.9099e+08	1.98066e+08	2.45225e+08	2.39377e+08	1	1	1.04	1.01	1.01	0.758407	0.471398	1.2177	FALSE	FALSE	FALSE	FALSE	FALSE	FALSE	FALSE
Q9NW68	BSDC1	T0162665B_01	7	8	63.9C	1.89684e+08	1.19758e+08	1.35786e+08	1.24502e+08	1.33581e+08	1	0.87	0.97	0.93	0.89	0.758407	0.471398	1.2177	FALSE	FALSE	FALSE	FALSE	FALSE	FALSE	FALSE
P35613	BSG	T0162615B_01	8	12	42C	1.8915e+08	3.9747e+08	3.846e+08	3.8037e+08	4.03458e+08	1	1.07	1.09	1.01	1.04				FALSE	FALSE	FALSE	FALSE	FALSE	FALSE	FALSE
P35613	BSG	T0162615B_01	8	12	44.1C	4.03688e+08	3.15287e+08	3.96483e+08	3.92652e+08	3.60817e+08	1	1.03	1.02	0.97	0.93				FALSE	FALSE	FALSE	FALSE	FALSE	FALSE	FALSE
P35613	BSG	T0162625B_01	7	11	46.2C	3.55474e+08	3.31797e+08	3.21694e+08	3.35577e+08	3.28634e+08	1	1.07	0.99	0.94	0.84				FALSE	FALSE	FALSE	FALSE	FALSE	FALSE	FALSE
P35613	BSG	T0162625B_01	7	11	48.1C	3.82523e+08	3.31434e+08	3.51064e+08	3.21111e+08	3.50709e+08	1	1.02	1.03	0.92	0.89				FALSE	FALSE	FALSE	FALSE	FALSE	FALSE	FALSE
P35613	BSG	T0162635B_01	5	8	50.4C	2.55281e+08	2.48532e+08	2.66599e+08	2.2374e+08	2.67368e+08	1	0.83	0.81	0.81	0.73				FALSE	FALSE	FALSE	FALSE	FALSE	FALSE	FALSE
P35613	BSG	T0162635B_01	5	8	51.9C	1.67452e+08	1.71105e+08	2.42301e+08	2.4583e+08	2.32128e+08	1	0.91	0.75	0.75	0.72				FALSE	FALSE	FALSE	FALSE	FALSE	FALSE	FALSE
P35613	BSG	T0162645B_01	9	21	54C	5.32991e+08	5.05081e+08	4.52991e+08	4.71301e+08	5.29494e+08	1	1.23	1.09	1	0.96				FALSE	FALSE	FALSE	FALSE	FALSE	FALSE	FALSE
P35613	BSG	T0162645B_01	9	21	56.1C	4.67817e+08	4.25416e+08	4.91006e+08	4.49934e+08	4.7094e+08	1	1	0.98	0.99	1.07				FALSE	FALSE	FALSE	FALSE	FALSE	FALSE	FALSE
P35613	BSG	T0162655B_01	10	44	58.2C	8.78329e+08	1.10081e+09	9.9418e+08	1.066e+09	1.13017e+09	1	0.93	0.96	0.93	0.85				FALSE	FALSE	FALSE	FALSE	FALSE	FALSE	FALSE
P35613	BSG	T0162655B_01	10	44	60.1C	8.2518e+08	8.92568e+08	8.78106e+08	8.08797e+08	1.09387e+09	1	0.98	0.97	1	0.9				FALSE	FALSE	FALSE	FALSE	FALSE	FALSE	FALSE
P35613	BSG	T0162665B_01	10	35	62.4C	1.26142e+09	1.16416e+09	1.12318e+09	1.38811e+09	1.30602e+09	1	1.02	0.98	0.95	0.91				FALSE	FALSE	FALSE	FALSE	FALSE	FALSE	FALSE
P35613	BSG	T0162665B_01	10	35	63.9C	1.23553e+09	9.26819e+08	8.86183e+08	8.81137e+08	1.00647e+09	1	1.04	0.97	1.01	1.02				FALSE	FALSE	FALSE	FALSE	FALSE	FALSE	FALSE
Q10589	BST2	T0162615B_01	4	5	42C	7.64603e+07	2.26199e+08	1.85222e+08	1.93401e+08	2.03015e+08	1	1.51	1.3	1.27	1.3				FALSE	FALSE	FALSE	FALSE	FALSE	FALSE	FALSE
Q10589	BST2	T0162615B_01	4	5	44.1C	2.25801e+08	2.03514e+08	2.12271e+08	2.04653e+08	2.08923e+08	1	1.19	0.98	0.91	0.97				FALSE	FALSE	FALSE	FALSE	FALSE	FALSE	FALSE
Q10589	BST2	T0162625B_01	3	4	46.2C	1.83458e+08	1.53499e+08	1.615e+08	1.6488e+08	1.27488e+08	1	0.96	0.97	0.89	0.63				FALSE	FALSE	FALSE	FALSE	FALSE	FALSE	FALSE
Q10589	BST2	T0162625B_01	3	4	48.1C	2.21641e+08	1.8418e+08	1.86062e+08	1.77696e+08	1.66369e+08	1	0.98	0.94	0.88	0.72				FALSE	FALSE	FALSE	FALSE	FALSE	FALSE	FALSE
Q10589	BST2	T0162635B_01	5	7	50.4C	2.9485e+08	2.69969e+08	2.65351e+08	2.8179e+08	3.04865e+08	1	0.78	0.7	0.89	0.72				FALSE	FALSE	FALSE	FALSE	FALSE	FALSE	FALSE
Q10589	BST2	T0162635B_01	5	7	51.9C	2.36031e+08	2.54354e+08	2.89657e+08	2.98203e+08	2.7341e+08	1	0.96	0.64	0.64	0.6				FALSE	FALSE	FALSE	FALSE	FALSE	FALSE	FALSE
Q10589	BST2	T0162645B_01	4	6	54C	1.57266e+08	1.43264e+08	1.30449e+08	1.23865e+08	1.60738e+08	1	1.18	1.06	0.89	0.99				FALSE	FALSE	FALSE	FALSE	FALSE	FALSE	FALSE
Q10589	BST2	T0162645B_01	4	6	56.1C	1.50859e+08	1.64647e+08	1.61739e+08	1.48903e+08	1.3242e+08	1	1.19	1	1.02	0.93				FALSE	FALSE	FALSE	FALSE	FALSE	FALSE	FALSE
Q10589	BST2	T0162655B_01	5	8	58.2C	1.78475e+08	1.91764e+08	1.84506e+08	1.94785e+08	1.87503e+08	1	0.8	0.88	0.84	0.69				FALSE	FALSE	FALSE	FALSE	FALSE	FALSE	FALSE
Q10589	BST2	T0162655B_01	5	8	60.1C	1.76117e+08	1.95993e+08	1.76984e+08	1.54211e+08	1.73207e+08	1	1.01	0.91	0.89	0.67				FALSE	FALSE	FALSE	FALSE	FALSE	FALSE	FALSE
Q10589	BST2	T0162665B_01	5	6	62.4C	1.64404e+08	1.37799e+08	1.54398e+08	1.6299e+08	1.39279e+08	1	0.92	1.04	0.85	0.75				FALSE	FALSE	FALSE	FALSE	FALSE	FALSE	FALSE
Q10589	BST2	T0162665B_01	5	6	63.9C	1.85746e+08	1.31181e+08	1.43209e+08	1.18879e+08	1.22494e+08	1	0.98	1.05	0.9	0.83				FALSE	FALSE	FALSE	FALSE	FALSE	FALSE	FALSE
O14981	BTAF1	T0162615B_01	30	37	42C	9.18345e+08	1.7026e+09	1.63434e+09	1.79588e+09	1.85429e+09	1	0.94	0.96	0.99	0.99	0.411412	0.0624453	7.82371	TRUE	FALSE	TRUE	FALSE	FALSE	TRUE	FALSE
O14981	BTAF1	T0162615B_01	30	37	44.1C	1.39479e+09	1.06151e+09	1.30922e+09	1.42546e+09	1.43937e+09	1	1.01	0.98	1.02	1.08	0.411412	0.0624453	7.82371	TRUE	FALSE	TRUE	FALSE	FALSE	TRUE	FALSE
O14981	BTAF1	T0162625B_01	25	28	46.2C	1.14759e+09	9.59675e+08	1.02205e+09	1.22824e+09	1.44749e+09	1	0.96	0.98	1.06	1.15	0.411412	0.0624453	7.82371	TRUE	FALSE	TRUE	FALSE	FALSE	TRUE	FALSE
O14981	BTAF1	T0162625B_01	25	28	48.1C	7.90562e+08	6.54256e+08	7.17023e+08	8.03042e+08	1.06155e+09	1	0.97	1.02	1.12	1.3	0.411412	0.0624453	7.82371	TRUE	FALSE	TRUE	FALSE	FALSE	TRUE	FALSE
O14981	BTAF1	T0162635B_01	17	20	50.4C	5.09221e+08	6.61166e+08	7.58974e+08	6.60561e+08	1.00573e+09	1	1.1	1.15	1.2	1.38	0.411412	0.0624453	7.82371	TRUE	FALSE	TRUE	FALSE	FALSE	TRUE	FALSE
O14981	BTAF1	T0162635B_01	17	20	51.9C	2.53935e+08	3.11787e+08	5.35772e+08	5.74815e+08	6.22333e+08	1	1.1	1.1	1.15	1.26	0.411412	0.0624453	7.82371	TRUE	FALSE	TRUE	FALSE	FALSE	TRUE	FALSE
O14981	BTAF1	T0162645B_01	7	7	54C	2.00428e+08	1.26425e+08	1.45436e+08	1.65821e+08	1.97476e+08	1	0.82	0.93	0.93	0.95	0.411412	0.0624453	7.82371	TRUE	FALSE	TRUE	FALSE	FALSE	TRUE	FALSE
O14981	BTAF1	T0162645B_01	7	7	56.1C	8.85786e+07	8.6422e+07	9.68385e+07	8.85886e+07	8.89593e+07	1	1.07	1.02	1.03	1.06	0.411412	0.0624453	7.82371	TRUE	FALSE	TRUE	FALSE	FALSE	TRUE	FALSE
O14981	BTAF1	T0162655B_01	1	1	58.2C	6.98885e+06	9.14025e+06	8.41317e+06	8.92713e+06	1.21051e+07	1	0.97	1.02	0.98	1.14	0.411412	0.0624453	7.82371	TRUE	FALSE	TRUE	FALSE	FALSE	TRUE	FALSE
O14981	BTAF1	T0162655B_01	1	1	60.1C	5.07847e+06	6.04578e+06	5.43052e+06	3.78144e+06	7.14363e+06	1	1.08	0.97	0.76	0.95	0.411412	0.0624453	7.82371	TRUE	FALSE	TRUE	FALSE	FALSE	TRUE	FALSE
Q9BSF8	BTBD10	T0162615B_01	4	4	42C	4.11865e+07	7.98361e+07	7.56074e+07	8.48209e+07	8.44103e+07	1	0.99	0.99	1.04	1				FALSE	FALSE	FALSE	FALSE	FALSE	FALSE	FALSE
Q9BSF8	BTBD10	T0162615B_01	4	4	44.1C	5.72883e+07	3.85206e+07	4.53459e+07	5.82323e+07	5.91006e+07	1	0.89	0.82	1.02	1.08				FALSE	FALSE	FALSE	FALSE	FALSE	FALSE	FALSE
Q9BSF8	BTBD10	T0162625B_01	2	2	46.2C	3.29708e+07	2.97487e+07	3.06317e+07	3.50559e+07	3.88409e+07	1	1.03	1.02	1.06	1.07				FALSE	FALSE	FALSE	FALSE	FALSE	FALSE	FALSE
Q9BSF8	BTBD10	T0162625B_01	2	2	48.1C	2.52125e+07	2.39069e+07	2.77143e+07	2.92288e+07	2.94682e+07	1	1.11	1.23	1.27	1.13				FALSE	FALSE	FALSE	FALSE	FALSE	FALSE	FALSE
Q9BSF8	BTBD10	T0162635B_01	1	1	50.4C	7.83999e+06	1.15836e+07	1.26296e+07	1.11188e+07	1.6394e+07	1	1.26	1.24	1.32	1.46				FALSE	FALSE	FALSE	FALSE	FALSE	FALSE	FALSE
Q9BSF8	BTBD10	T0162635B_01	1	1	51.9C	4.38081e+06	5.72302e+06	9.76981e+06	1.12463e+07	1.08283e+07	1	1.17	1.16	1.31	1.28				FALSE	FALSE	FALSE	FALSE	FALSE	FALSE	FALSE
A6QL63	BTBD11	T0162615B_01	4	4	42C	4.38258e+07	7.83601e+07	7.51981e+07	7.92978e+07	8.2934e+07	1	0.91	0.92	0.91	0.92	0.0766416	0.0395942	0.935675	FALSE	FALSE	FALSE	FALSE	FALSE	FALSE	FALSE
A6QL63	BTBD11	T0162615B_01	4	4	44.1C	6.68327e+07	5.50703e+07	7.11534e+07	7.55803e+07	6.85189e+07	1	1.09	1.11	1.13	1.07	0.0766416	0.0395942	0.935675	FALSE	FALSE	FALSE	FALSE	FALSE	FALSE	FALSE
A6QL63	BTBD11	T0162625B_01	5	5	46.2C	1.23854e+08	9.96927e+07	1.08014e+08	1.16442e+08	1.3174e+08	1	0.92	0.96	0.93	0.97	0.0766416	0.0395942	0.935675	FALSE	FALSE	FALSE	FALSE	FALSE	FALSE	FALSE
A6QL63	BTBD11	T0162625B_01	5	5	48.1C	1.08636e+08	8.53731e+07	9.79258e+07	8.76054e+07	1.10659e+08	1	0.92	1.01	0.89	0.98	0.0766416	0.0395942	0.935675	FALSE	FALSE	FALSE	FALSE	FALSE	FALSE	FALSE
A6QL63	BTBD11	T0162635B_01	6	6	50.4C	7.93868e+07	9.6966e+07	1.2295e+08	9.45653e+07	1.34441e+08	1	1.04	1.2	1.11	1.18	0.0766416	0.0395942	0.935675	FALSE	FALSE	FALSE	FALSE	FALSE	FALSE	FALSE
A6QL63	BTBD11	T0162635B_01	6	6	51.9C	4.42826e+07	5.18204e+07	8.94045e+07	9.47581e+07	9.83368e+07	1	1.05	1.05	1.09	1.15	0.0766416	0.0395942	0.935675	FALSE	FALSE	FALSE	FALSE	FALSE	FALSE	FALSE
A6QL63	BTBD11	T0162645B_01	1	1	54C	8.04137e+06	5.0824e+06	6.42828e+06	7.07359e+06	7.51464e+06	1	0.82	1.03	0.99	0.91	0.0766416	0.0395942	0.935675	FALSE	FALSE	FALSE	FALSE	FALSE	FALSE	FALSE
A6QL63	BTBD11	T0162645B_01	1	1	56.1C	2.59844e+06	2.79223e+06	2.48243e+06	3.53146e+06	3.63631e+06	1	1.18	0.89	1.4	1.48	0.0766416	0.0395942	0.935675	FALSE	FALSE	FALSE	FALSE	FALSE	FALSE	FALSE
Q9BX70	BTBD2	T0162645B_01	2	2	54C	1.91937e+07	1.37781e+07	1.44129e+07	1.74014e+07	2.16227e+07	1	0.93	0.96	1.02	1.09				FALSE	FALSE	FALSE	FALSE	FALSE	FALSE	FALSE
Q9BX70	BTBD2	T0162645B_01	2	2	56.1C	1.24112e+07	1.05365e+07	1.15363e+07	1.00042e+07	9.33753e+06	1	0.93	0.87	0.83	0.8				FALSE	FALSE	FALSE	FALSE	FALSE	FALSE	FALSE
P43251	BTD	T0162635B_01	1	1	50.4C	8.84369e+06	1.04196e+07	1.17362e+07	8.7708e+06	1.05756e+07	1	1	1.03	0.92	0.84				FALSE	FALSE	FALSE	FALSE	FALSE	FALSE	FALSE
P43251	BTD	T0162635B_01	1	1	51.9C	5.1161e+06	5.7051e+06	9.19701e+06	1.12654e+07	8.53264e+06	1	1	0.94	1.12	0.86				FALSE	FALSE	FALSE	FALSE	FALSE	FALSE	FALSE
P43251	BTD	T0162645B_01	1	1	54C	8.71424e+06	6.09996e+06	4.88746e+06	6.73798e+06	8.25947e+06	1	0.91	0.72	0.87	0.92				FALSE	FALSE	FALSE	FALSE	FALSE	FALSE	FALSE
P43251	BTD	T0162645B_01	1	1	56.1C	5.81818e+06	6.05776e+06	7.31475e+06	7.0553e+06	6.76301e+06	1	1.14	1.18	1.25	1.23				FALSE	FALSE	FALSE	FALSE	FALSE	FALSE	FALSE
P43251	BTD	T0162655B_01	3	3	58.2C	2.81619e+07	3.85843e+07	3.31181e+07	3.56139e+07	3.9213e+07	1	1.02	1	0.97	0.92				FALSE	FALSE	FALSE	FALSE	FALSE	FALSE	FALSE
P43251	BTD	T0162655B_01	3	3	60.1C	2.61456e+07	2.53191e+07	2.71882e+07	2.25678e+07	3.85283e+07	1	0.88	0.95	0.88	1				FALSE	FALSE	FALSE	FALSE	FALSE	FALSE	FALSE
P20290	BTF3	T0162615B_01	7	13	42C	2.96186e+08	7.52857e+08	7.05117e+08	7.30727e+08	7.97523e+08	1	1.29	1.28	1.24	1.31	0.423096	0.178211	2.74827	FALSE	FALSE	FALSE	TRUE	FALSE	FALSE	FALSE
P20290	BTF3	T0162615B_01	7	13	44.1C	7.55019e+08	5.68711e+08	7.50573e+08	7.38346e+08	7.20453e+08	1	1	1.04	0.98	1	0.423096	0.178211	2.74827	FALSE	FALSE	FALSE	TRUE	FALSE	FALSE	FALSE
P20290	BTF3	T0162625B_01	8	12	46.2C	7.38727e+08	7.02842e+08	6.72936e+08	7.4921e+08	7.83733e+08	1	1.09	1	1.01	0.97	0.423096	0.178211	2.74827	FALSE	FALSE	FALSE	TRUE	FALSE	FALSE	FALSE
P20290	BTF3	T0162625B_01	8	12	48.1C	9.14929e+08	7.90079e+08	8.01147e+08	7.07269e+08	7.92635e+08	1	1.01	0.98	0.85	0.84	0.423096	0.178211	2.74827	FALSE	FALSE	FALSE	TRUE	FALSE	FALSE	FALSE
P20290	BTF3	T0162635B_01	9	22	50.4C	1.20594e+09	1.22253e+09	1.36843e+09	1.11533e+09	1.34804e+09	1	0.86	0.88	0.86	0.78	0.423096	0.178211	2.74827	FALSE	FALSE	FALSE	TRUE	FALSE	FALSE	FALSE
P20290	BTF3	T0162635B_01	9	22	51.9C	7.5873e+08	8.4667e+08	1.21263e+09	1.23505e+09	1.22493e+09	1	1	0.83	0.83	0.83	0.423096	0.178211	2.74827	FALSE	FALSE	FALSE	TRUE	FALSE	FALSE	FALSE
P20290	BTF3	T0162645B_01	11	25	54C	1.15311e+09	1.15185e+09	8.71161e+08	1.05707e+09	1.24951e+09	1	1.3	0.97	1.03	1.05	0.423096	0.178211	2.74827	FALSE	FALSE	FALSE	TRUE	FALSE	FALSE	FALSE
P20290	BTF3	T0162645B_01	11	25	56.1C	1.15415e+09	1.0409e+09	1.1736e+09	1.00653e+09	1.08471e+09	1	0.99	0.95	0.9	0.99	0.423096	0.178211	2.74827	FALSE	FALSE	FALSE	TRUE	FALSE	FALSE	FALSE
P20290	BTF3	T0162655B_01	13	45	58.2C	1.24845e+09	1.4524e+09	1.35974e+09	1.52849e+09	1.54914e+09	1	0.86	0.92	0.94	0.82	0.423096	0.178211	2.74827	FALSE	FALSE	FALSE	TRUE	FALSE	FALSE	FALSE
P20290	BTF3	T0162655B_01	13	45	60.1C	1.36469e+09	1.43167e+09	1.36127e+09	1.2572e+09	1.66745e+09	1	0.95	0.91	0.94	0.83	0.423096	0.178211	2.74827	FALSE	FALSE	FALSE	TRUE	FALSE	FALSE	FALSE
P20290	BTF3	T0162665B_01	11	23	62.4C	1.04363e+09	9.22425e+08	9.28927e+08	1.12337e+09	1.08285e+09	1	0.97	0.98	0.93	0.92	0.423096	0.178211	2.74827	FALSE	FALSE	FALSE	TRUE	FALSE	FALSE	FALSE
P20290	BTF3	T0162665B_01	11	23	63.9C	1.07983e+09	7.7499e+08	7.66974e+08	7.25237e+08	8.22435e+08	1	0.99	0.96	0.95	0.96	0.423096	0.178211	2.74827	FALSE	FALSE	FALSE	TRUE	FALSE	FALSE	FALSE
Q96K17	BTF3L4	T0162615B_01	5	9	42C	1.55128e+08	3.63401e+08	3.62469e+08	3.60083e+08	3.73346e+08	1	1.19	1.26	1.17	1.17	1.30367	0.747587	1.48768	FALSE	FALSE	FALSE	FALSE	FALSE	FALSE	FALSE
Q96K17	BTF3L4	T0162615B_01	5	9	44.1C	3.68341e+08	2.8682e+08	3.65539e+08	3.61618e+08	3.35675e+08	1	1.03	1.03	0.98	0.95	1.30367	0.747587	1.48768	FALSE	FALSE	FALSE	FALSE	FALSE	FALSE	FALSE
Q96K17	BTF3L4	T0162625B_01	8	9	46.2C	4.26232e+08	3.9957e+08	3.97761e+08	4.34979e+08	4.32707e+08	1	1.07	1.02	1.01	0.92	1.30367	0.747587	1.48768	FALSE	FALSE	FALSE	FALSE	FALSE	FALSE	FALSE
Q96K17	BTF3L4	T0162625B_01	8	9	48.1C	4.99936e+08	4.68372e+08	5.05831e+08	3.88828e+08	4.24414e+08	1	1.1	1.13	0.86	0.82	1.30367	0.747587	1.48768	FALSE	FALSE	FALSE	FALSE	FALSE	FALSE	FALSE
Q96K17	BTF3L4	T0162635B_01	6	13	50.4C	5.38075e+08	5.70481e+08	6.13849e+08	4.92506e+08	6.11882e+08	1	0.9	0.88	0.85	0.79	1.30367	0.747587	1.48768	FALSE	FALSE	FALSE	FALSE	FALSE	FALSE	FALSE
Q96K17	BTF3L4	T0162635B_01	6	13	51.9C	3.68619e+08	3.93169e+08	5.96617e+08	5.66053e+08	5.50353e+08	1	0.95	0.84	0.78	0.77	1.30367	0.747587	1.48768	FALSE	FALSE	FALSE	FALSE	FALSE	FALSE	FALSE
Q96K17	BTF3L4	T0162645B_01	4	11	54C	1.68662e+08	1.71586e+08	1.37777e+08	1.5616e+08	1.90831e+08	1	1.32	1.05	1.04	1.1	1.30367	0.747587	1.48768	FALSE	FALSE	FALSE	FALSE	FALSE	FALSE	FALSE
Q96K17	BTF3L4	T0162645B_01	4	11	56.1C	1.64181e+08	1.47767e+08	1.68027e+08	1.49727e+08	1.54655e+08	1	0.99	0.96	0.94	1	1.30367	0.747587	1.48768	FALSE	FALSE	FALSE	FALSE	FALSE	FALSE	FALSE
Q96K17	BTF3L4	T0162655B_01	6	12	58.2C	4.5785e+08	5.07818e+08	4.83817e+08	5.18765e+08	5.44158e+08	1	0.82	0.9	0.87	0.78	1.30367	0.747587	1.48768	FALSE	FALSE	FALSE	FALSE	FALSE	FALSE	FALSE
Q96K17	BTF3L4	T0162655B_01	6	12	60.1C	4.94846e+08	4.71377e+08	4.63835e+08	4.32114e+08	5.50219e+08	1	0.86	0.85	0.89	0.75	1.30367	0.747587	1.48768	FALSE	FALSE	FALSE	FALSE	FALSE	FALSE	FALSE
Q96K17	BTF3L4	T0162665B_01	4	7	62.4C	3.15786e+08	2.8902e+08	3.17251e+08	3.35976e+08	3.13727e+08	1	1.01	1.11	0.92	0.88	1.30367	0.747587	1.48768	FALSE	FALSE	FALSE	FALSE	FALSE	FALSE	FALSE
Q96K17	BTF3L4	T0162665B_01	4	7	63.9C	3.68835e+08	2.45419e+08	2.4989e+08	2.29849e+08	2.40949e+08	1	0.92	0.92	0.88	0.82	1.30367	0.747587	1.48768	FALSE	FALSE	FALSE	FALSE	FALSE	FALSE	FALSE
Q06187	BTK	T0162615B_01	4	4	42C	8.04307e+07	8.68067e+07	1.33903e+08	6.44436e+07	9.80751e+07	1	0.55	0.9	0.4	0.6				FALSE	FALSE	FALSE	FALSE	FALSE	TRUE	FALSE
Q06187	BTK	T0162615B_01	4	4	44.1C	1.50853e+08	1.47296e+08	7.21846e+07	1.43403e+08	7.38461e+07	1	1.29	0.5	0.95	0.51				FALSE	FALSE	FALSE	FALSE	FALSE	TRUE	FALSE
Q7KYR7	BTN2A1	T0162615B_01	8	11	42C	1.70945e+08	3.28652e+08	3.16476e+08	3.25106e+08	3.4974e+08	1	0.98	1	0.96	1				FALSE	FALSE	FALSE	FALSE	FALSE	FALSE	FALSE
Q7KYR7	BTN2A1	T0162615B_01	8	11	44.1C	3.17222e+08	2.28275e+08	3.1051e+08	3.07432e+08	2.93343e+08	1	0.95	1.02	0.97	0.97				FALSE	FALSE	FALSE	FALSE	FALSE	FALSE	FALSE
Q7KYR7	BTN2A1	T0162625B_01	9	13	46.2C	5.791e+08	5.11032e+08	5.41075e+08	5.75381e+08	6.20446e+08	1	1.01	1.03	0.99	0.97				FALSE	FALSE	FALSE	FALSE	FALSE	FALSE	FALSE
Q7KYR7	BTN2A1	T0162625B_01	9	13	48.1C	5.65224e+08	4.58255e+08	4.86729e+08	4.67702e+08	5.37896e+08	1	0.95	0.96	0.91	0.92				FALSE	FALSE	FALSE	FALSE	FALSE	FALSE	FALSE
Q7KYR7	BTN2A1	T0162635B_01	7	10	50.4C	3.2742e+08	3.89195e+08	4.33755e+08	3.42046e+08	4.52068e+08	1	1.01	1.02	0.97	0.96				FALSE	FALSE	FALSE	FALSE	FALSE	FALSE	FALSE
Q7KYR7	BTN2A1	T0162635B_01	7	10	51.9C	2.04563e+08	2.15131e+08	3.71422e+08	3.79431e+08	3.825e+08	1	0.94	0.95	0.95	0.96				FALSE	FALSE	FALSE	FALSE	FALSE	FALSE	FALSE
Q7KYR7	BTN2A1	T0162645B_01	9	11	54C	2.75358e+08	1.98829e+08	2.20335e+08	2.62333e+08	2.81163e+08	1	0.94	1.03	1.07	0.99				FALSE	FALSE	FALSE	FALSE	FALSE	FALSE	FALSE
Q7KYR7	BTN2A1	T0162645B_01	9	11	56.1C	1.33632e+08	1.27448e+08	1.48198e+08	1.32589e+08	1.30191e+08	1	1.04	1.04	1.02	1.03				FALSE	FALSE	FALSE	FALSE	FALSE	FALSE	FALSE
Q7KYR7	BTN2A1	T0162655B_01	2	2	58.2C	1.15517e+07	1.45284e+07	1.34659e+07	1.22876e+07	1.59133e+07	1	0.93	0.99	0.82	0.91				FALSE	FALSE	FALSE	FALSE	FALSE	FALSE	FALSE
Q7KYR7	BTN2A1	T0162655B_01	2	2	60.1C	1.00404e+07	9.93758e+06	9.86716e+06	1.04863e+07	1.24401e+07	1	0.9	0.89	1.06	0.84				FALSE	FALSE	FALSE	FALSE	FALSE	FALSE	FALSE
P78410	BTN3A2	T0162615B_01	1	1	42C	1.08638e+07	2.20068e+07	2.31742e+07	2.31016e+07	2.33875e+07	1	1.03	1.15	1.07	1.05				FALSE	FALSE	FALSE	FALSE	FALSE	FALSE	FALSE
P78410	BTN3A2	T0162615B_01	1	1	44.1C	2.19283e+07	1.86856e+07	1.98869e+07	2.29088e+07	2.16104e+07	1	1.13	0.94	1.04	1.03				FALSE	FALSE	FALSE	FALSE	FALSE	FALSE	FALSE
P78410	BTN3A2	T0162635B_01	2	2	50.4C	4.07707e+07	4.65031e+07	5.51624e+07	4.87656e+07	5.44456e+07	1	0.97	1.05	1.11	0.93				FALSE	FALSE	FALSE	FALSE	FALSE	FALSE	FALSE
P78410	BTN3A2	T0162635B_01	2	2	51.9C	2.28026e+07	2.93206e+07	4.29634e+07	4.85967e+07	4.47656e+07	1	1.15	0.98	1.09	1.01				FALSE	FALSE	FALSE	FALSE	FALSE	FALSE	FALSE
P78410	BTN3A2	T0162645B_01	4	5	54C	2.15341e+08	1.73224e+08	1.62539e+08	2.0072e+08	2.27579e+08	1	1.05	0.97	1.05	1.02				FALSE	FALSE	FALSE	FALSE	FALSE	FALSE	FALSE
P78410	BTN3A2	T0162645B_01	4	5	56.1C	1.31558e+08	1.24894e+08	1.41603e+08	1.24814e+08	1.28882e+08	1	1.04	1.01	0.98	1.04				FALSE	FALSE	FALSE	FALSE	FALSE	FALSE	FALSE
P78410	BTN3A2	T0162665B_01	3	3	62.4C	3.36989e+07	2.84239e+07	2.87589e+07	3.74457e+07	3.61517e+07	1	0.93	0.94	0.96	0.95				FALSE	FALSE	FALSE	FALSE	FALSE	FALSE	FALSE
P78410	BTN3A2	T0162665B_01	3	3	63.9C	2.84134e+07	2.32771e+07	2.3221e+07	2.22503e+07	2.50482e+07	1	1.13	1.11	1.11	1.11				FALSE	FALSE	FALSE	FALSE	FALSE	FALSE	FALSE
O00478	BTN3A3	T0162625B_01	3	4	46.2C	2.21309e+08	2.06552e+08	2.03763e+08	2.39416e+08	2.47077e+08	1	1.07	1.01	1.08	1.02				FALSE	FALSE	FALSE	FALSE	FALSE	FALSE	FALSE
O00478	BTN3A3	T0162625B_01	3	4	48.1C	2.08322e+08	1.88453e+08	1.94206e+08	1.89251e+08	2.1995e+08	1	1.06	1.04	1	1.02				FALSE	FALSE	FALSE	FALSE	FALSE	FALSE	FALSE
O00478	BTN3A3	T0162655B_01	3	3	58.2C	3.78287e+07	4.5256e+07	3.82436e+07	4.34916e+07	5.62158e+07	1	0.89	0.86	0.88	0.98				FALSE	FALSE	FALSE	FALSE	FALSE	FALSE	FALSE
O00478	BTN3A3	T0162655B_01	3	3	60.1C	2.72376e+07	2.95561e+07	3.06646e+07	2.45339e+07	3.6986e+07	1	0.98	1.02	0.92	0.92				FALSE	FALSE	FALSE	FALSE	FALSE	FALSE	FALSE
O43683	BUB1	T0162615B_01	11	18	42C	3.69966e+08	7.96966e+08	7.77038e+08	8.00254e+08	8.73275e+08	1	1.1	1.13	1.09	1.15	0.433036	0.208944	2.145	FALSE	FALSE	FALSE	FALSE	FALSE	TRUE	FALSE
O43683	BUB1	T0162615B_01	11	18	44.1C	6.61773e+08	4.85051e+08	6.12896e+08	6.49679e+08	6.48439e+08	1	0.97	0.96	0.98	1.02	0.433036	0.208944	2.145	FALSE	FALSE	FALSE	FALSE	FALSE	TRUE	FALSE
O43683	BUB1	T0162625B_01	13	13	46.2C	5.50624e+08	4.66008e+08	4.8881e+08	5.51733e+08	6.30689e+08	1	0.97	0.97	1	1.04	0.433036	0.208944	2.145	FALSE	FALSE	FALSE	FALSE	FALSE	TRUE	FALSE
O43683	BUB1	T0162625B_01	13	13	48.1C	491491023	3.92787e+08	4.16843e+08	4.2125e+08	4.9804e+08	1	0.94	0.95	0.94	0.98	0.433036	0.208944	2.145	FALSE	FALSE	FALSE	FALSE	FALSE	TRUE	FALSE
O43683	BUB1	T0162635B_01	12	16	50.4C	4.4419e+08	5.10123e+08	5.82593e+08	4.95104e+08	6.70596e+08	1	0.98	1.01	1.03	1.05	0.433036	0.208944	2.145	FALSE	FALSE	FALSE	FALSE	FALSE	TRUE	FALSE
O43683	BUB1	T0162635B_01	12	16	51.9C	2.62392e+08	2.95771e+08	5.05656e+08	5.22993e+08	5.51776e+08	1	1.01	1	1.02	1.09	0.433036	0.208944	2.145	FALSE	FALSE	FALSE	FALSE	FALSE	TRUE	FALSE
O43683	BUB1	T0162645B_01	7	8	54C	2.00189e+08	1.45296e+08	1.55674e+08	1.83845e+08	2.18639e+08	1	0.94	1	1.03	1.06	0.433036	0.208944	2.145	FALSE	FALSE	FALSE	FALSE	FALSE	TRUE	FALSE
O43683	BUB1	T0162645B_01	7	8	56.1C	1.21604e+08	1.05348e+08	1.26621e+08	1.2068e+08	1.18914e+08	1	0.95	0.97	1.02	1.03	0.433036	0.208944	2.145	FALSE	FALSE	FALSE	FALSE	FALSE	TRUE	FALSE
O43683	BUB1	T0162655B_01	7	7	58.2C	4.36487e+07	5.47151e+07	4.81779e+07	5.18495e+07	6.43594e+07	1	0.93	0.94	0.91	0.97	0.433036	0.208944	2.145	FALSE	FALSE	FALSE	FALSE	FALSE	TRUE	FALSE
O43683	BUB1	T0162655B_01	7	7	60.1C	3.07088e+07	3.41003e+07	3.58479e+07	3.24014e+07	4.59343e+07	1	1.01	1.06	1.08	1.02	0.433036	0.208944	2.145	FALSE	FALSE	FALSE	FALSE	FALSE	TRUE	FALSE
O60566	BUB1B	T0162615B_01	25	31	42C	5.75091e+08	1.10924e+09	1.04978e+09	1.1153e+09	1.13509e+09	1	0.98	0.98	0.98	0.96	0.166362	0.0840014	1.96094	FALSE	FALSE	FALSE	FALSE	FALSE	TRUE	FALSE
O60566	BUB1B	T0162615B_01	25	31	44.1C	1.01842e+09	7.63501e+08	1.01125e+09	1.03018e+09	9.51305e+08	1	0.99	1.03	1.01	0.98	0.166362	0.0840014	1.96094	FALSE	FALSE	FALSE	FALSE	FALSE	TRUE	FALSE
O60566	BUB1B	T0162625B_01	24	31	46.2C	1.53419e+09	1.36693e+09	1.38929e+09	1.46006e+09	1.62502e+09	1	1.02	0.99	0.95	0.96	0.166362	0.0840014	1.96094	FALSE	FALSE	FALSE	FALSE	FALSE	TRUE	FALSE
O60566	BUB1B	T0162625B_01	24	31	48.1C	1.31652e+09	1.12316e+09	1.18028e+09	1.16777e+09	1.39032e+09	1	1	1	0.98	1.02	0.166362	0.0840014	1.96094	FALSE	FALSE	FALSE	FALSE	FALSE	TRUE	FALSE
O60566	BUB1B	T0162635B_01	24	31	50.4C	1.01179e+09	1.20988e+09	1.39307e+09	1129747418	1.51066e+09	1	1.02	1.06	1.04	1.04	0.166362	0.0840014	1.96094	FALSE	FALSE	FALSE	FALSE	FALSE	TRUE	FALSE
O60566	BUB1B	T0162635B_01	24	31	51.9C	5.73472e+08	6.309e+08	1.11511e+09	1.13684e+09	1.15968e+09	1	0.98	1.01	1.01	1.04	0.166362	0.0840014	1.96094	FALSE	FALSE	FALSE	FALSE	FALSE	TRUE	FALSE
O60566	BUB1B	T0162645B_01	14	16	54C	3.77307e+08	2.74381e+08	2.96478e+08	3.3585e+08	3.79874e+08	1	0.95	1.01	1	0.98	0.166362	0.0840014	1.96094	FALSE	FALSE	FALSE	FALSE	FALSE	TRUE	FALSE
O60566	BUB1B	T0162645B_01	14	16	56.1C	1.93186e+08	1.73651e+08	2.03069e+08	1.92745e+08	1.84563e+08	1	0.98	0.98	1.03	1.01	0.166362	0.0840014	1.96094	FALSE	FALSE	FALSE	FALSE	FALSE	TRUE	FALSE
O60566	BUB1B	T0162655B_01	9	11	58.2C	2.16099e+08	2.88426e+08	2.48079e+08	2.75055e+08	3.02453e+08	1	0.99	0.97	0.98	0.92	0.166362	0.0840014	1.96094	FALSE	FALSE	FALSE	FALSE	FALSE	TRUE	FALSE
O60566	BUB1B	T0162655B_01	9	11	60.1C	2.13816e+08	2.1328e+08	2.10501e+08	1.96393e+08	2.7027e+08	1	0.91	0.9	0.94	0.86	0.166362	0.0840014	1.96094	FALSE	FALSE	FALSE	FALSE	FALSE	TRUE	FALSE
O60566	BUB1B	T0162665B_01	3	3	62.4C	1.12982e+08	9.82296e+07	9.80016e+07	1.23747e+08	1.29808e+08	1	0.96	0.96	0.94	1.02	0.166362	0.0840014	1.96094	FALSE	FALSE	FALSE	FALSE	FALSE	TRUE	FALSE
O60566	BUB1B	T0162665B_01	3	3	63.9C	1.29785e+08	8.01091e+07	7.73978e+07	7.32074e+07	8.41114e+07	1	0.85	0.81	0.8	0.81	0.166362	0.0840014	1.96094	FALSE	FALSE	FALSE	FALSE	FALSE	TRUE	FALSE
O43684	BUB3	T0162615B_01	14	33	42C	1.17674e+09	2.11891e+09	1.97682e+09	2.20352e+09	2.32543e+09	1	0.92	0.9	0.94	0.96	0.703255	0.26342	3.1009	FALSE	FALSE	FALSE	FALSE	FALSE	FALSE	FALSE
O43684	BUB3	T0162615B_01	14	33	44.1C	1.96837e+09	1.46269e+09	1.91584e+09	1.99709e+09	1.87216e+09	1	0.98	1.01	1.01	0.99	0.703255	0.26342	3.1009	FALSE	FALSE	FALSE	FALSE	FALSE	FALSE	FALSE
O43684	BUB3	T0162625B_01	14	34	46.2C	1.78686e+09	1.60159e+09	1.67987e+09	1.81023e+09	2.03407e+09	1	1.03	1.03	1.01	1.04	0.703255	0.26342	3.1009	FALSE	FALSE	FALSE	FALSE	FALSE	FALSE	FALSE
O43684	BUB3	T0162625B_01	14	34	48.1C	1.72013e+09	1.41839e+09	1.50488e+09	1.50479e+09	1.72456e+09	1	0.97	0.98	0.96	0.97	0.703255	0.26342	3.1009	FALSE	FALSE	FALSE	FALSE	FALSE	FALSE	FALSE
O43684	BUB3	T0162635B_01	14	31	50.4C	1.14789e+09	1.44978e+09	1.66085e+09	1.34165e+09	1.78849e+09	1	1.07	1.12	1.08	1.09	0.703255	0.26342	3.1009	FALSE	FALSE	FALSE	FALSE	FALSE	FALSE	FALSE
O43684	BUB3	T0162635B_01	14	31	51.9C	6.87158e+08	7.56229e+08	1.3764e+09	1.45922e+09	1.37939e+09	1	0.98	1.04	1.08	1.04	0.703255	0.26342	3.1009	FALSE	FALSE	FALSE	FALSE	FALSE	FALSE	FALSE
O43684	BUB3	T0162645B_01	13	29	54C	1.43024e+09	1.00112e+09	1.16194e+09	1.3391e+09	1.51372e+09	1	0.91	1.04	1.06	1.03	0.703255	0.26342	3.1009	FALSE	FALSE	FALSE	FALSE	FALSE	FALSE	FALSE
O43684	BUB3	T0162645B_01	13	29	56.1C	6.61164e+08	6.13699e+08	7.18904e+08	6.64531e+08	5.75852e+08	1	1.02	1.02	1.04	0.92	0.703255	0.26342	3.1009	FALSE	FALSE	FALSE	FALSE	FALSE	FALSE	FALSE
O43684	BUB3	T0162655B_01	11	16	58.2C	5.50433e+08	8.17859e+08	7.33315e+08	8.19378e+08	1.20274e+09	1	1.1	1.13	1.14	1.44	0.703255	0.26342	3.1009	FALSE	FALSE	FALSE	FALSE	FALSE	FALSE	FALSE
O43684	BUB3	T0162655B_01	11	16	60.1C	1.14411e+08	1.30106e+08	1.48512e+08	1.23024e+08	2.1463e+08	1	1.03	1.18	1.1	1.27	0.703255	0.26342	3.1009	FALSE	FALSE	FALSE	FALSE	FALSE	FALSE	FALSE
O43684	BUB3	T0162665B_01	2	2	62.4C	2.32807e+07	2.13837e+07	1.97307e+07	3.04133e+07	2.94001e+07	1	1.01	0.94	1.13	1.12	0.703255	0.26342	3.1009	FALSE	FALSE	FALSE	FALSE	FALSE	FALSE	FALSE
O43684	BUB3	T0162665B_01	2	2	63.9C	1.55437e+07	1.32169e+07	1.36164e+07	1.37234e+07	1.76652e+07	1	1.17	1.19	1.25	1.43	0.703255	0.26342	3.1009	FALSE	FALSE	FALSE	FALSE	FALSE	FALSE	FALSE
Q9BRD0	BUD13	T0162615B_01	8	10	42C	1.3496e+08	3.05142e+08	2.83898e+08	2.86789e+08	3.234e+08	1	1.15	1.13	1.07	1.17	0.788256	0.43626	1.6137	FALSE	FALSE	FALSE	FALSE	FALSE	FALSE	FALSE
Q9BRD0	BUD13	T0162615B_01	8	10	44.1C	3.05315e+08	2.40788e+08	2.93268e+08	2.8187e+08	2.69621e+08	1	1.04	1	0.92	0.92	0.788256	0.43626	1.6137	FALSE	FALSE	FALSE	FALSE	FALSE	FALSE	FALSE
Q9BRD0	BUD13	T0162625B_01	7	7	46.2C	3.05154e+08	2.68633e+08	2.70219e+08	3.01503e+08	3.12449e+08	1	1.01	0.97	0.98	0.93	0.788256	0.43626	1.6137	FALSE	FALSE	FALSE	FALSE	FALSE	FALSE	FALSE
Q9BRD0	BUD13	T0162625B_01	7	7	48.1C	3.30201e+08	2.68265e+08	2.73634e+08	2.58438e+08	2.74546e+08	1	0.95	0.93	0.86	0.8	0.788256	0.43626	1.6137	FALSE	FALSE	FALSE	FALSE	FALSE	FALSE	FALSE
Q9BRD0	BUD13	T0162635B_01	9	11	50.4C	2.55792e+08	2.76546e+08	3.09846e+08	2.46839e+08	3.05721e+08	1	0.92	0.94	0.9	0.84	0.788256	0.43626	1.6137	FALSE	FALSE	FALSE	FALSE	FALSE	FALSE	FALSE
Q9BRD0	BUD13	T0162635B_01	9	11	51.9C	1.6511e+08	1.75294e+08	2.72142e+08	2.77246e+08	2.67074e+08	1	0.95	0.86	0.86	0.83	0.788256	0.43626	1.6137	FALSE	FALSE	FALSE	FALSE	FALSE	FALSE	FALSE
Q9BRD0	BUD13	T0162645B_01	8	12	54C	2.87604e+08	2.40693e+08	2.3039e+08	2.48962e+08	2.76419e+08	1	1.09	1.03	0.98	0.93	0.788256	0.43626	1.6137	FALSE	FALSE	FALSE	FALSE	FALSE	FALSE	FALSE
Q9BRD0	BUD13	T0162645B_01	8	12	56.1C	2.72118e+08	2.28043e+08	2.86052e+08	2.42682e+08	2.21715e+08	1	0.92	0.98	0.92	0.86	0.788256	0.43626	1.6137	FALSE	FALSE	FALSE	FALSE	FALSE	FALSE	FALSE
Q9BRD0	BUD13	T0162655B_01	10	13	58.2C	1.55869e+08	2.16426e+08	1.90344e+08	1.9726e+08	2.06688e+08	1	1.03	1.04	0.97	0.87	0.788256	0.43626	1.6137	FALSE	FALSE	FALSE	FALSE	FALSE	FALSE	FALSE
Q9BRD0	BUD13	T0162655B_01	10	13	60.1C	1.84703e+08	1.9235e+08	1.72945e+08	1.59207e+08	2.16845e+08	1	0.94	0.85	0.88	0.8	0.788256	0.43626	1.6137	FALSE	FALSE	FALSE	FALSE	FALSE	FALSE	FALSE
Q9BRD0	BUD13	T0162665B_01	10	14	62.4C	4.49376e+08	4.69991e+08	4.15204e+08	5.06233e+08	5.22621e+08	1	1.15	1.02	0.97	1.03	0.788256	0.43626	1.6137	FALSE	FALSE	FALSE	FALSE	FALSE	FALSE	FALSE
Q9BRD0	BUD13	T0162665B_01	10	14	63.9C	5.43363e+08	3.39425e+08	3.48957e+08	3.33344e+08	3.47976e+08	1	0.86	0.87	0.87	0.8	0.788256	0.43626	1.6137	FALSE	FALSE	FALSE	FALSE	FALSE	FALSE	FALSE
O43709	BUD23	T0162615B_01	5	8	42C	1.91215e+08	3.37501e+08	3.165e+08	3.36386e+08	3.15923e+08	1	0.9	0.89	0.89	0.81	0.927295	0.694503	0.558653	FALSE	FALSE	FALSE	FALSE	FALSE	FALSE	FALSE
O43709	BUD23	T0162615B_01	5	8	44.1C	2.68517e+08	2.07342e+08	2.52277e+08	2.83701e+08	2.62014e+08	1	1.02	0.98	1.06	1.02	0.927295	0.694503	0.558653	FALSE	FALSE	FALSE	FALSE	FALSE	FALSE	FALSE
O43709	BUD23	T0162625B_01	7	11	46.2C	3.25563e+08	2.77958e+08	2.94304e+08	3.23737e+08	3.45712e+08	1	0.98	0.99	0.99	0.97	0.927295	0.694503	0.558653	FALSE	FALSE	FALSE	FALSE	FALSE	FALSE	FALSE
O43709	BUD23	T0162625B_01	7	11	48.1C	2.91112e+08	2.42109e+08	2.515e+08	2.68801e+08	3.04628e+08	1	0.98	0.97	1.02	1.01	0.927295	0.694503	0.558653	FALSE	FALSE	FALSE	FALSE	FALSE	FALSE	FALSE
O43709	BUD23	T0162635B_01	6	9	50.4C	2.65194e+08	3.31142e+08	3.93836e+08	3.28878e+08	4.49109e+08	1	1.06	1.15	1.15	1.18	0.927295	0.694503	0.558653	FALSE	FALSE	FALSE	FALSE	FALSE	FALSE	FALSE
O43709	BUD23	T0162635B_01	6	9	51.9C	1.46686e+08	1.69668e+08	3.05736e+08	3.13727e+08	3.36789e+08	1	1.03	1.09	1.09	1.18	0.927295	0.694503	0.558653	FALSE	FALSE	FALSE	FALSE	FALSE	FALSE	FALSE
O43709	BUD23	T0162645B_01	2	4	54C	9.71755e+07	6.23741e+07	7.35386e+07	9.17759e+07	9.42105e+07	1	0.83	0.97	1.06	0.94	0.927295	0.694503	0.558653	FALSE	FALSE	FALSE	FALSE	FALSE	FALSE	FALSE
O43709	BUD23	T0162645B_01	2	4	56.1C	3.36973e+07	3.81664e+07	3.71001e+07	3.48166e+07	3.42642e+07	1	1.24	1.03	1.07	1.08	0.927295	0.694503	0.558653	FALSE	FALSE	FALSE	FALSE	FALSE	FALSE	FALSE
P41223	BUD31	T0162615B_01	7	21	42C	3.06065e+08	6.01955e+08	5.68856e+08	6.03247e+08	6.22351e+08	1	1	1	0.99	0.99	0.314438	0.241453	0.561366	FALSE	FALSE	FALSE	FALSE	FALSE	FALSE	FALSE
P41223	BUD31	T0162615B_01	7	21	44.1C	6.18955e+08	4.69872e+08	6.05808e+08	6.08281e+08	5.65898e+08	1	1.01	1.02	0.98	0.95	0.314438	0.241453	0.561366	FALSE	FALSE	FALSE	FALSE	FALSE	FALSE	FALSE
P41223	BUD31	T0162625B_01	8	13	46.2C	5.46356e+08	5.11702e+08	5.10873e+08	5.48885e+08	5.84265e+08	1	1.07	1.03	1	0.97	0.314438	0.241453	0.561366	FALSE	FALSE	FALSE	FALSE	FALSE	FALSE	FALSE
P41223	BUD31	T0162625B_01	8	13	48.1C	5.24934e+08	4.49266e+08	4.95756e+08	4.76056e+08	5.53552e+08	1	1.01	1.06	1	1.02	0.314438	0.241453	0.561366	FALSE	FALSE	FALSE	FALSE	FALSE	FALSE	FALSE
P41223	BUD31	T0162635B_01	9	20	50.4C	5.37625e+08	6.6917e+08	8.12998e+08	6.6057e+08	8.88862e+08	1	1.06	1.17	1.14	1.16	0.314438	0.241453	0.561366	FALSE	FALSE	FALSE	FALSE	FALSE	FALSE	FALSE
P41223	BUD31	T0162635B_01	9	20	51.9C	3.42983e+08	3.63117e+08	5.99391e+08	6.18624e+08	6.90896e+08	1	0.95	0.91	0.92	1.04	0.314438	0.241453	0.561366	FALSE	FALSE	FALSE	FALSE	FALSE	FALSE	FALSE
P41223	BUD31	T0162645B_01	6	13	54C	3.27648e+08	2.25047e+08	2.535e+08	3.02728e+08	3.65244e+08	1	0.89	0.99	1.04	1.08	0.314438	0.241453	0.561366	FALSE	FALSE	FALSE	FALSE	FALSE	FALSE	FALSE
P41223	BUD31	T0162645B_01	6	13	56.1C	1.40346e+08	1.26977e+08	1.47393e+08	1.37801e+08	1.24753e+08	1	0.99	0.98	1.01	0.94	0.314438	0.241453	0.561366	FALSE	FALSE	FALSE	FALSE	FALSE	FALSE	FALSE
P41223	BUD31	T0162655B_01	3	3	58.2C	4.57653e+07	6.14976e+07	6.01042e+07	5.81241e+07	7.5133e+07	1	1	1.11	0.98	1.08	0.314438	0.241453	0.561366	FALSE	FALSE	FALSE	FALSE	FALSE	FALSE	FALSE
P41223	BUD31	T0162655B_01	3	3	60.1C	3.30218e+07	3.90743e+07	3.62273e+07	3.01847e+07	4.64408e+07	1	1.07	1	0.93	0.95	0.314438	0.241453	0.561366	FALSE	FALSE	FALSE	FALSE	FALSE	FALSE	FALSE
P41223	BUD31	T0162665B_01	1	2	62.4C	1.14278e+07	8.6307e+06	8.40721e+06	1.21796e+07	1.12791e+07	1	0.83	0.81	0.92	0.87	0.314438	0.241453	0.561366	FALSE	FALSE	FALSE	FALSE	FALSE	FALSE	FALSE
P41223	BUD31	T0162665B_01	1	2	63.9C	9.80912e+06	6.7577e+06	7.06029e+06	6.87197e+06	7.56632e+06	1	0.95	0.98	0.99	0.97	0.314438	0.241453	0.561366	FALSE	FALSE	FALSE	FALSE	FALSE	FALSE	FALSE
Q13895	BYSL	T0162615B_01	16	28	42C	4.49314e+08	9.105e+08	8.17801e+08	9.47387e+08	8.16285e+08	1	1.03	0.98	1.06	0.89	3.14077	1.87734	1.12166	FALSE	FALSE	FALSE	FALSE	TRUE	FALSE	FALSE
Q13895	BYSL	T0162615B_01	16	28	44.1C	7.69951e+08	5.93283e+08	6.49743e+08	7.44409e+08	7.37265e+08	1	1.02	0.88	0.97	1	3.14077	1.87734	1.12166	FALSE	FALSE	FALSE	FALSE	TRUE	FALSE	FALSE
Q13895	BYSL	T0162625B_01	13	17	46.2C	7.26458e+08	5.67889e+08	6.18091e+08	7.39687e+08	8.6089e+08	1	0.89	0.93	1.01	1.08	3.14077	1.87734	1.12166	FALSE	FALSE	FALSE	FALSE	TRUE	FALSE	FALSE
Q13895	BYSL	T0162625B_01	13	17	48.1C	4.01694e+08	3.32057e+08	3.33814e+08	4.44211e+08	4.71421e+08	1	0.97	0.93	1.22	1.13	3.14077	1.87734	1.12166	FALSE	FALSE	FALSE	FALSE	TRUE	FALSE	FALSE
Q13895	BYSL	T0162635B_01	7	9	50.4C	1.46391e+08	1.83879e+08	1.99266e+08	1.75032e+08	2.58897e+08	1	1.07	1.05	1.11	1.24	3.14077	1.87734	1.12166	FALSE	FALSE	FALSE	FALSE	TRUE	FALSE	FALSE
Q13895	BYSL	T0162635B_01	7	9	51.9C	7.30163e+07	9.52106e+07	1.62719e+08	1.68353e+08	1.65365e+08	1	1.17	1.16	1.18	1.17	3.14077	1.87734	1.12166	FALSE	FALSE	FALSE	FALSE	TRUE	FALSE	FALSE
Q13895	BYSL	T0162645B_01	4	4	54C	9.70449e+07	6.01519e+07	7.36939e+07	7.07001e+07	9.41067e+07	1	0.81	0.97	0.82	0.94	3.14077	1.87734	1.12166	FALSE	FALSE	FALSE	FALSE	TRUE	FALSE	FALSE
Q13895	BYSL	T0162645B_01	4	4	56.1C	4.40995e+07	4.09228e+07	4.62397e+07	4.47966e+07	4.21075e+07	1	1.02	0.98	1.05	1.01	3.14077	1.87734	1.12166	FALSE	FALSE	FALSE	FALSE	TRUE	FALSE	FALSE
Q13895	BYSL	T0162655B_01	3	3	58.2C	8.99275e+07	1.00625e+08	9.03079e+07	1.08466e+08	1.14215e+08	1	0.83	0.85	0.93	0.84	3.14077	1.87734	1.12166	FALSE	FALSE	FALSE	FALSE	TRUE	FALSE	FALSE
Q13895	BYSL	T0162655B_01	3	3	60.1C	9.26034e+07	7.74094e+07	7.27911e+07	7.09485e+07	8.54212e+07	1	0.76	0.72	0.78	0.63	3.14077	1.87734	1.12166	FALSE	FALSE	FALSE	FALSE	TRUE	FALSE	FALSE
Q7L1Q6	BZW1	T0162615B_01	20	38	42C	1.45311e+09	2.94255e+09	2.80937e+09	2.95598e+09	3.15965e+09	1	1.03	1.04	1.03	1.06	2.53538	1.76109	0.81652	FALSE	FALSE	FALSE	FALSE	TRUE	FALSE	FALSE
Q7L1Q6	BZW1	T0162615B_01	20	38	44.1C	2.32931e+09	1.92101e+09	2.43054e+09	2.42547e+09	2.39425e+09	1	1.09	1.09	1.04	1.07	2.53538	1.76109	0.81652	FALSE	FALSE	FALSE	FALSE	TRUE	FALSE	FALSE
Q7L1Q6	BZW1	T0162625B_01	16	23	46.2C	1.79578e+09	1.53456e+09	1.6296e+09	1.83596e+09	2.09855e+09	1	0.98	1	1.02	1.06	2.53538	1.76109	0.81652	FALSE	FALSE	FALSE	FALSE	TRUE	FALSE	FALSE
Q7L1Q6	BZW1	T0162625B_01	16	23	48.1C	9.01259e+08	7.30124e+08	7.71581e+08	8.87218e+08	1.17879e+09	1	0.95	0.96	1.08	1.26	2.53538	1.76109	0.81652	FALSE	FALSE	FALSE	FALSE	TRUE	FALSE	FALSE
Q7L1Q6	BZW1	T0162635B_01	12	16	50.4C	6.84853e+08	8.45712e+08	9.29465e+08	8.44006e+08	1.28401e+09	1	1.05	1.05	1.14	1.31	2.53538	1.76109	0.81652	FALSE	FALSE	FALSE	FALSE	TRUE	FALSE	FALSE
Q7L1Q6	BZW1	T0162635B_01	12	16	51.9C	3.43682e+08	4.20572e+08	7.23433e+08	7.35734e+08	8.38681e+08	1	1.09	1.1	1.09	1.26	2.53538	1.76109	0.81652	FALSE	FALSE	FALSE	FALSE	TRUE	FALSE	FALSE
Q7L1Q6	BZW1	T0162645B_01	10	12	54C	5.18783e+08	3.40487e+08	4.03239e+08	3.91963e+08	5.14183e+08	1	0.85	1	0.85	0.96	2.53538	1.76109	0.81652	FALSE	FALSE	FALSE	FALSE	TRUE	FALSE	FALSE
Q7L1Q6	BZW1	T0162645B_01	10	12	56.1C	2.2039e+08	2.00128e+08	2.35013e+08	2.22642e+08	2.29698e+08	1	0.99	1	1.04	1.1	2.53538	1.76109	0.81652	FALSE	FALSE	FALSE	FALSE	TRUE	FALSE	FALSE
Q7L1Q6	BZW1	T0162655B_01	5	5	58.2C	8.38144e+07	1.0297e+08	9.78184e+07	9.89792e+07	1.44263e+08	1	0.91	0.99	0.91	1.13	2.53538	1.76109	0.81652	FALSE	FALSE	FALSE	FALSE	TRUE	FALSE	FALSE
Q7L1Q6	BZW1	T0162655B_01	5	5	60.1C	4.13011e+07	4.66886e+07	4.54173e+07	3.84097e+07	6.40394e+07	1	1.03	1	0.95	1.05	2.53538	1.76109	0.81652	FALSE	FALSE	FALSE	FALSE	TRUE	FALSE	FALSE
Q7L1Q6	BZW1	T0162665B_01	2	2	62.4C	1.20745e+07	1.30743e+07	1.20905e+07	1.61019e+07	1.65294e+07	1	1.19	1.11	1.15	1.21	2.53538	1.76109	0.81652	FALSE	FALSE	FALSE	FALSE	TRUE	FALSE	FALSE
Q7L1Q6	BZW1	T0162665B_01	2	2	63.9C	8.90409e+06	8.58927e+06	8.91928e+06	8.4248e+06	1.07392e+07	1	1.33	1.36	1.34	1.52	2.53538	1.76109	0.81652	FALSE	FALSE	FALSE	FALSE	TRUE	FALSE	FALSE
Q9Y6E2	BZW2	T0162615B_01	23	41	42C	1.43345e+09	2.82951e+09	2.72658e+09	2.79701e+09	2.92431e+09	1	1.01	1.02	0.98	1	2.63904	1.52998	1.34621	FALSE	FALSE	FALSE	FALSE	FALSE	FALSE	FALSE
Q9Y6E2	BZW2	T0162615B_01	23	41	44.1C	2.62145e+09	2.15471e+09	2.70445e+09	2.77024e+09	2.48553e+09	1	1.09	1.07	1.06	0.99	2.63904	1.52998	1.34621	FALSE	FALSE	FALSE	FALSE	FALSE	FALSE	FALSE
Q9Y6E2	BZW2	T0162625B_01	19	37	46.2C	2.49206e+09	2.29512e+09	2.38531e+09	2.41827e+09	2.55874e+09	1	1.05	1.05	0.96	0.93	2.63904	1.52998	1.34621	FALSE	FALSE	FALSE	FALSE	FALSE	FALSE	FALSE
Q9Y6E2	BZW2	T0162625B_01	19	37	48.1C	2.1316e+09	1.82433e+09	1.99509e+09	2.05576e+09	2.34671e+09	1	1.01	1.05	1.06	1.06	2.63904	1.52998	1.34621	FALSE	FALSE	FALSE	FALSE	FALSE	FALSE	FALSE
Q9Y6E2	BZW2	T0162635B_01	22	40	50.4C	1.85365e+09	2.5286e+09	3.06505e+09	2.39486e+09	3.51527e+09	1	1.16	1.28	1.2	1.33	2.63904	1.52998	1.34621	FALSE	FALSE	FALSE	FALSE	FALSE	FALSE	FALSE
Q9Y6E2	BZW2	T0162635B_01	22	40	51.9C	1.04408e+09	1.14318e+09	1.98846e+09	2.12676e+09	2.31263e+09	1	0.98	0.99	1.04	1.14	2.63904	1.52998	1.34621	FALSE	FALSE	FALSE	FALSE	FALSE	FALSE	FALSE
Q9Y6E2	BZW2	T0162645B_01	14	19	54C	1.23037e+09	8.17063e+08	9.88865e+08	9.60358e+08	1.1515e+09	1	0.86	1.03	0.88	0.91	2.63904	1.52998	1.34621	FALSE	FALSE	FALSE	FALSE	FALSE	FALSE	FALSE
Q9Y6E2	BZW2	T0162645B_01	14	19	56.1C	4.29662e+08	4.05752e+08	4.65117e+08	4.10236e+08	4.11977e+08	1	1.03	1.01	0.98	1.01	2.63904	1.52998	1.34621	FALSE	FALSE	FALSE	FALSE	FALSE	FALSE	FALSE
Q9Y6E2	BZW2	T0162655B_01	6	6	58.2C	4.75422e+07	6.7339e+07	5.72999e+07	6.50292e+07	8.58489e+07	1	1.05	1.02	1.05	1.19	2.63904	1.52998	1.34621	FALSE	FALSE	FALSE	FALSE	FALSE	FALSE	FALSE
Q9Y6E2	BZW2	T0162655B_01	6	6	60.1C	2.64891e+07	2.96845e+07	3.03612e+07	2.26003e+07	3.36893e+07	1	1.02	1.04	0.87	0.86	2.63904	1.52998	1.34621	FALSE	FALSE	FALSE	FALSE	FALSE	FALSE	FALSE
Q9Y6E2	BZW2	T0162665B_01	2	2	62.4C	1.04842e+07	9.03731e+06	8.61345e+06	1.20633e+07	1.30332e+07	1	0.95	0.91	0.99	1.1	2.63904	1.52998	1.34621	FALSE	FALSE	FALSE	FALSE	FALSE	FALSE	FALSE
Q9Y6E2	BZW2	T0162665B_01	2	2	63.9C	7.3751e+06	5.58026e+06	6.38376e+06	6.5824e+06	7.41214e+06	1	1.05	1.18	1.26	1.26	2.63904	1.52998	1.34621	FALSE	FALSE	FALSE	FALSE	FALSE	FALSE	FALSE
Q96D05	C10orf35	T0162615B_01	3	3	42C	2.69914e+07	7.08256e+07	7.42849e+07	6.264e+07	8.11487e+07	1	1.34	1.48	1.17	1.47				FALSE	FALSE	FALSE	FALSE	FALSE	FALSE	FALSE
Q96D05	C10orf35	T0162615B_01	3	3	44.1C	6.33976e+07	5.1646e+07	5.81721e+07	5.50743e+07	6.16953e+07	1	1.08	0.96	0.87	1.02				FALSE	FALSE	FALSE	FALSE	FALSE	FALSE	FALSE
Q96D05	C10orf35	T0162625B_01	2	3	46.2C	2.99889e+07	2.98284e+07	3.07187e+07	3.49326e+07	3.07193e+07	1	1.14	1.12	1.16	0.93				FALSE	FALSE	FALSE	FALSE	FALSE	FALSE	FALSE
Q96D05	C10orf35	T0162625B_01	2	3	48.1C	3.18182e+07	3.75452e+07	4.00115e+07	2.98781e+07	2.82074e+07	1	1.39	1.41	1.03	0.86				FALSE	FALSE	FALSE	FALSE	FALSE	FALSE	FALSE
Q96D05	C10orf35	T0162635B_01	4	6	50.4C	9.06941e+07	1.00531e+08	9.73704e+07	1.00395e+08	1.1489e+08	1	0.94	0.83	1.03	0.89				FALSE	FALSE	FALSE	FALSE	FALSE	FALSE	FALSE
Q96D05	C10orf35	T0162635B_01	4	6	51.9C	9.91226e+07	8.92342e+07	1.03434e+08	9.58935e+07	9.03361e+07	1	0.8	0.54	0.49	0.47				FALSE	FALSE	FALSE	FALSE	FALSE	FALSE	FALSE
Q96D05	C10orf35	T0162645B_01	4	5	54C	9.0801e+07	8.62142e+07	7.87354e+07	8.59518e+07	1.28149e+08	1	1.24	1.11	1.07	1.37				FALSE	FALSE	FALSE	FALSE	FALSE	FALSE	FALSE
Q96D05	C10orf35	T0162645B_01	4	5	56.1C	1.10073e+08	1.0107e+08	1.1882e+08	1.03268e+08	8.4312e+07	1	1.01	1.01	0.97	0.81				FALSE	FALSE	FALSE	FALSE	FALSE	FALSE	FALSE
Q96D05	C10orf35	T0162655B_01	4	6	58.2C	8.50189e+07	5.97272e+07	6.3144e+07	7.04408e+07	6.79499e+07	1	0.52	0.63	0.64	0.53				FALSE	FALSE	FALSE	FALSE	FALSE	FALSE	FALSE
Q96D05	C10orf35	T0162655B_01	4	6	60.1C	8.66056e+07	7.4656e+07	7.54477e+07	6.49945e+07	7.07349e+07	1	0.78	0.79	0.76	0.55				FALSE	FALSE	FALSE	FALSE	FALSE	FALSE	FALSE
Q96D05	C10orf35	T0162665B_01	2	2	62.4C	1.36936e+07	1.06074e+07	1.23155e+07	1.2221e+07	1.22603e+07	1	0.85	0.99	0.77	0.79				FALSE	FALSE	FALSE	FALSE	FALSE	FALSE	FALSE
Q96D05	C10orf35	T0162665B_01	2	2	63.9C	1.95896e+07	1.11333e+07	1.36604e+07	8.7474e+06	1.00508e+07	1	0.79	0.95	0.63	0.64				FALSE	FALSE	FALSE	FALSE	FALSE	FALSE	FALSE
Q8IYJ2	C10orf67	T0162645B_01	1	1	54C	3.40472e+07	3.2579e+07	2.8633e+07	2.99226e+07	3.43266e+07	1	1.24	1.08	0.99	0.98				FALSE	FALSE	FALSE	FALSE	FALSE	FALSE	FALSE
Q8IYJ2	C10orf67	T0162645B_01	1	1	56.1C	2.65334e+07	2.51314e+07	2.45876e+07	2.46566e+07	2.36034e+07	1	1.04	0.87	0.96	0.94				FALSE	FALSE	FALSE	FALSE	FALSE	FALSE	FALSE
Q5T2E6	C10orf76	T0162615B_01	4	7	42C	1.29656e+08	2.18038e+08	2.10828e+08	2.23841e+08	2.16756e+08	1	0.86	0.87	0.87	0.82	0.47208	0.225535	2.03014	FALSE	FALSE	FALSE	FALSE	FALSE	FALSE	FALSE
Q5T2E6	C10orf76	T0162615B_01	4	7	44.1C	2.08897e+08	1.55625e+08	2.09644e+08	2.06848e+08	1.93184e+08	1	0.99	1.05	0.99	0.97	0.47208	0.225535	2.03014	FALSE	FALSE	FALSE	FALSE	FALSE	FALSE	FALSE
Q5T2E6	C10orf76	T0162625B_01	8	9	46.2C	3.40355e+08	3.31338e+08	3.36429e+08	3.20673e+08	3.39625e+08	1	1.11	1.09	0.94	0.91	0.47208	0.225535	2.03014	FALSE	FALSE	FALSE	FALSE	FALSE	FALSE	FALSE
Q5T2E6	C10orf76	T0162625B_01	8	9	48.1C	3.24804e+08	2.99368e+08	2.93101e+08	2.99723e+08	3.26465e+08	1	1.08	1.01	1.01	0.97	0.47208	0.225535	2.03014	FALSE	FALSE	FALSE	FALSE	FALSE	FALSE	FALSE
Q5T2E6	C10orf76	T0162635B_01	9	10	50.4C	3.58716e+08	4.10885e+08	4.32055e+08	3.32668e+08	4.09861e+08	1	0.97	0.93	0.86	0.8	0.47208	0.225535	2.03014	FALSE	FALSE	FALSE	FALSE	FALSE	FALSE	FALSE
Q5T2E6	C10orf76	T0162635B_01	9	10	51.9C	2.21168e+08	2.2872e+08	4.02652e+08	4.01857e+08	3.63834e+08	1	0.92	0.95	0.93	0.85	0.47208	0.225535	2.03014	FALSE	FALSE	FALSE	FALSE	FALSE	FALSE	FALSE
Q5T2E6	C10orf76	T0162645B_01	9	11	54C	3.94391e+08	3.91405e+08	3.26898e+08	3.70675e+08	3.8445e+08	1	1.29	1.06	1.06	0.94	0.47208	0.225535	2.03014	FALSE	FALSE	FALSE	FALSE	FALSE	FALSE	FALSE
Q5T2E6	C10orf76	T0162645B_01	9	11	56.1C	3.38386e+08	3.14985e+08	3.45076e+08	3.13089e+08	3.32503e+08	1	1.02	0.95	0.95	1.04	0.47208	0.225535	2.03014	FALSE	FALSE	FALSE	FALSE	FALSE	FALSE	FALSE
Q5T2E6	C10orf76	T0162655B_01	10	11	58.2C	3.72535e+08	5.32897e+08	4.63323e+08	4.98917e+08	5.51267e+08	1	1.06	1.06	1.03	0.98	0.47208	0.225535	2.03014	FALSE	FALSE	FALSE	FALSE	FALSE	FALSE	FALSE
Q5T2E6	C10orf76	T0162655B_01	10	11	60.1C	2.58505e+08	3.18531e+08	3.28035e+08	3.2372e+08	4.81347e+08	1	1.12	1.15	1.28	1.26	0.47208	0.225535	2.03014	FALSE	FALSE	FALSE	FALSE	FALSE	FALSE	FALSE
Q5T2E6	C10orf76	T0162665B_01	3	3	62.4C	4.07218e+07	3.80734e+07	3.73047e+07	5.24833e+07	4.7149e+07	1	1.03	1.01	1.11	1.02	0.47208	0.225535	2.03014	FALSE	FALSE	FALSE	FALSE	FALSE	FALSE	FALSE
Q5T2E6	C10orf76	T0162665B_01	3	3	63.9C	1.79933e+07	1.39322e+07	1.46361e+07	1.56944e+07	1.28036e+07	1	1.07	1.1	1.23	0.89	0.47208	0.225535	2.03014	FALSE	FALSE	FALSE	FALSE	FALSE	FALSE	FALSE
Q9H8K7	C10orf88	T0162615B_01	3	3	42C	4.54652e+07	8.99713e+07	8.58526e+07	9.20066e+07	9.12656e+07	1	1.01	1.02	1.02	0.98	0.412942	0.336817	0.419736	FALSE	FALSE	FALSE	FALSE	FALSE	FALSE	FALSE
Q9H8K7	C10orf88	T0162615B_01	3	3	44.1C	9.03544e+07	6.59263e+07	8.34286e+07	8.90537e+07	8.09341e+07	1	0.97	0.96	0.98	0.94	0.412942	0.336817	0.419736	FALSE	FALSE	FALSE	FALSE	FALSE	FALSE	FALSE
Q9H8K7	C10orf88	T0162625B_01	5	7	46.2C	1.83802e+08	1.70795e+08	1.70297e+08	1.64713e+08	1.8031e+08	1	1.06	1.02	0.89	0.89	0.412942	0.336817	0.419736	FALSE	FALSE	FALSE	FALSE	FALSE	FALSE	FALSE
Q9H8K7	C10orf88	T0162625B_01	5	7	48.1C	1.95467e+08	1.63878e+08	1.65943e+08	1.61033e+08	1.78444e+08	1	0.99	0.95	0.91	0.88	0.412942	0.336817	0.419736	FALSE	FALSE	FALSE	FALSE	FALSE	FALSE	FALSE
Q9H8K7	C10orf88	T0162635B_01	4	5	50.4C	9.3787e+07	1.04063e+08	1.15623e+08	8.87972e+07	1.128e+08	1	0.94	0.95	0.88	0.84	0.412942	0.336817	0.419736	FALSE	FALSE	FALSE	FALSE	FALSE	FALSE	FALSE
Q9H8K7	C10orf88	T0162635B_01	4	5	51.9C	6.02502e+07	6.09814e+07	1.06871e+08	1.03886e+08	1.01034e+08	1	0.9	0.92	0.88	0.87	0.412942	0.336817	0.419736	FALSE	FALSE	FALSE	FALSE	FALSE	FALSE	FALSE
Q9H8K7	C10orf88	T0162645B_01	2	2	54C	2.50019e+07	2.21524e+07	2.00517e+07	2.47332e+07	2.46304e+07	1	1.15	1.03	1.11	0.95	0.412942	0.336817	0.419736	FALSE	FALSE	FALSE	FALSE	FALSE	FALSE	FALSE
Q9H8K7	C10orf88	T0162645B_01	2	2	56.1C	1.99229e+07	1.665e+07	2.02425e+07	1.83195e+07	1.79534e+07	1	0.92	0.95	0.95	0.95	0.412942	0.336817	0.419736	FALSE	FALSE	FALSE	FALSE	FALSE	FALSE	FALSE
Q9H8K7	C10orf88	T0162655B_01	8	8	58.2C	7.79948e+07	1.11268e+08	9.32775e+07	1.02482e+08	1.20885e+08	1	1.06	1.01	1.01	1.02	0.412942	0.336817	0.419736	FALSE	FALSE	FALSE	FALSE	FALSE	FALSE	FALSE
Q9H8K7	C10orf88	T0162655B_01	8	8	60.1C	5.46071e+07	6.01168e+07	6.4947e+07	5.94822e+07	9.13194e+07	1	1	1.08	1.11	1.13	0.412942	0.336817	0.419736	FALSE	FALSE	FALSE	FALSE	FALSE	FALSE	FALSE
Q9H8K7	C10orf88	T0162665B_01	3	3	62.4C	2.39757e+07	2.25156e+07	2.10446e+07	2.70251e+07	2.83575e+07	1	1.03	0.97	0.97	1.04	0.412942	0.336817	0.419736	FALSE	FALSE	FALSE	FALSE	FALSE	FALSE	FALSE
Q9H8K7	C10orf88	T0162665B_01	3	3	63.9C	2.00689e+07	1.463e+07	1.39442e+07	1.3364e+07	1.51421e+07	1	1.01	0.94	0.94	0.95	0.412942	0.336817	0.419736	FALSE	FALSE	FALSE	FALSE	FALSE	FALSE	FALSE
Q9H0W9	C11orf54	T0162615B_01	7	10	42C	2.09858e+08	4.12604e+08	3.89317e+08	4.24184e+08	4.2512e+08	1	1	1	1.02	0.99	0.68676	0.266025	2.93719	FALSE	FALSE	FALSE	FALSE	FALSE	FALSE	FALSE
Q9H0W9	C11orf54	T0162615B_01	7	10	44.1C	4.15973e+08	3.04756e+08	3.91121e+08	4.03149e+08	3.59802e+08	1	0.97	0.98	0.97	0.9	0.68676	0.266025	2.93719	FALSE	FALSE	FALSE	FALSE	FALSE	FALSE	FALSE
Q9H0W9	C11orf54	T0162625B_01	4	8	46.2C	2.77299e+08	2.42708e+08	2.44721e+08	2.5892e+08	2.6713e+08	1	1	0.97	0.93	0.88	0.68676	0.266025	2.93719	FALSE	FALSE	FALSE	FALSE	FALSE	FALSE	FALSE
Q9H0W9	C11orf54	T0162625B_01	4	8	48.1C	2.89493e+08	2.3011e+08	2.4344e+08	2.43103e+08	2.60756e+08	1	0.93	0.94	0.92	0.87	0.68676	0.266025	2.93719	FALSE	FALSE	FALSE	FALSE	FALSE	FALSE	FALSE
Q9H0W9	C11orf54	T0162635B_01	6	10	50.4C	3.66782e+08	4.29685e+08	4.64732e+08	3.60001e+08	4.48177e+08	1	1	0.98	0.91	0.85	0.68676	0.266025	2.93719	FALSE	FALSE	FALSE	FALSE	FALSE	FALSE	FALSE
Q9H0W9	C11orf54	T0162635B_01	6	10	51.9C	2.25765e+08	2.48408e+08	3.99912e+08	4.20905e+08	3.99247e+08	1	0.98	0.92	0.95	0.91	0.68676	0.266025	2.93719	FALSE	FALSE	FALSE	FALSE	FALSE	FALSE	FALSE
Q9H0W9	C11orf54	T0162645B_01	5	6	54C	3.53964e+08	2.6196e+08	2.7874e+08	3.25412e+08	3.48374e+08	1	0.96	1.01	1.04	0.95	0.68676	0.266025	2.93719	FALSE	FALSE	FALSE	FALSE	FALSE	FALSE	FALSE
Q9H0W9	C11orf54	T0162645B_01	5	6	56.1C	2.1231e+08	1.97266e+08	2.23209e+08	2.04305e+08	1.96445e+08	1	1.02	0.98	0.99	0.98	0.68676	0.266025	2.93719	FALSE	FALSE	FALSE	FALSE	FALSE	FALSE	FALSE
Q9H0W9	C11orf54	T0162655B_01	4	5	58.2C	2.19977e+08	3.0609e+08	2.61471e+08	3.11403e+08	4.08564e+08	1	1.03	1.01	1.09	1.22	0.68676	0.266025	2.93719	FALSE	FALSE	FALSE	FALSE	FALSE	FALSE	FALSE
Q9H0W9	C11orf54	T0162655B_01	4	5	60.1C	8.07579e+07	9.55815e+07	1.02062e+08	9.76321e+07	1.81781e+08	1	1.07	1.15	1.23	1.53	0.68676	0.266025	2.93719	FALSE	FALSE	FALSE	FALSE	FALSE	FALSE	FALSE
Q9H0W9	C11orf54	T0162665B_01	2	2	62.4C	3.14581e+07	2.64402e+07	2.69686e+07	3.60234e+07	3.89667e+07	1	0.92	0.95	0.99	1.09	0.68676	0.266025	2.93719	FALSE	FALSE	FALSE	FALSE	FALSE	FALSE	FALSE
Q9H0W9	C11orf54	T0162665B_01	2	2	63.9C	1.94825e+07	1.50957e+07	1.4652e+07	1.4143e+07	1.41387e+07	1	1.07	1.02	1.03	0.91	0.68676	0.266025	2.93719	FALSE	FALSE	FALSE	FALSE	FALSE	FALSE	FALSE
Q6ZUT1	C11orf57	T0162635B_01	1	1	50.4C	1.20548e+07	1.17816e+07	1.19985e+07	1.12301e+07	1.45991e+07	1	0.83	0.77	0.86	0.85				FALSE	FALSE	FALSE	FALSE	FALSE	FALSE	FALSE
Q6ZUT1	C11orf57	T0162635B_01	1	1	51.9C	7.38775e+06	9.23194e+06	1.26954e+07	1.25244e+07	1.3656e+07	1	1.12	0.9	0.86	0.95				FALSE	FALSE	FALSE	FALSE	FALSE	FALSE	FALSE
Q6ZUT1	C11orf57	T0162655B_01	1	1	58.2C	2.262e+07	2.43176e+07	2.10672e+07	2.29772e+07	2.61554e+07	1	0.8	0.79	0.78	0.76				FALSE	FALSE	FALSE	FALSE	FALSE	FALSE	FALSE
Q6ZUT1	C11orf57	T0162655B_01	1	1	60.1C	2.84094e+07	2.65012e+07	2.74628e+07	1.98399e+07	2.26127e+07	1	0.85	0.88	0.71	0.54				FALSE	FALSE	FALSE	FALSE	FALSE	FALSE	FALSE
Q6ZUT1	C11orf57	T0162665B_01	2	2	62.4C	6.46736e+07	6.36662e+07	6.21807e+07	6.91612e+07	5.71726e+07	1	1.08	1.06	0.92	0.78				FALSE	FALSE	FALSE	FALSE	FALSE	FALSE	FALSE
Q6ZUT1	C11orf57	T0162665B_01	2	2	63.9C	6.79156e+07	5.0469e+07	4.94213e+07	4.42354e+07	4.74956e+07	1	1.03	0.99	0.92	0.88				FALSE	FALSE	FALSE	FALSE	FALSE	FALSE	FALSE
Q9H3H3	C11orf68	T0162615B_01	2	4	42C	8.64863e+07	1.54922e+08	1.54839e+08	1.53362e+08	1.75284e+08	1	0.91	0.96	0.89	0.99	0.489843	0.328941	0.815254	FALSE	FALSE	FALSE	FALSE	FALSE	FALSE	FALSE
Q9H3H3	C11orf68	T0162615B_01	2	4	44.1C	1.38274e+08	1.04557e+08	1.4094e+08	1.45393e+08	1.31935e+08	1	1	1.06	1.05	1	0.489843	0.328941	0.815254	FALSE	FALSE	FALSE	FALSE	FALSE	FALSE	FALSE
Q9H3H3	C11orf68	T0162625B_01	3	4	46.2C	8.41428e+07	8.04532e+07	8.15638e+07	8.78491e+07	9.20955e+07	1	1.09	1.06	1.04	1	0.489843	0.328941	0.815254	FALSE	FALSE	FALSE	FALSE	FALSE	FALSE	FALSE
Q9H3H3	C11orf68	T0162625B_01	3	4	48.1C	7.44502e+07	7.25361e+07	7.04702e+07	7.41872e+07	7.91292e+07	1	1.14	1.06	1.1	1.03	0.489843	0.328941	0.815254	FALSE	FALSE	FALSE	FALSE	FALSE	FALSE	FALSE
Q9H3H3	C11orf68	T0162635B_01	5	7	50.4C	2.04965e+08	2.64779e+08	3.02583e+08	2.31956e+08	3.13999e+08	1	1.1	1.14	1.05	1.07	0.489843	0.328941	0.815254	FALSE	FALSE	FALSE	FALSE	FALSE	FALSE	FALSE
Q9H3H3	C11orf68	T0162635B_01	5	7	51.9C	1.22699e+08	1.33609e+08	2.50663e+08	2.53351e+08	2.40863e+08	1	0.97	1.07	1.05	1.01	0.489843	0.328941	0.815254	FALSE	FALSE	FALSE	FALSE	FALSE	FALSE	FALSE
Q9H3H3	C11orf68	T0162645B_01	3	4	54C	1.89138e+08	1.3996e+08	1.61077e+08	1.86335e+08	2.02534e+08	1	0.96	1.09	1.11	1.04	0.489843	0.328941	0.815254	FALSE	FALSE	FALSE	FALSE	FALSE	FALSE	FALSE
Q9H3H3	C11orf68	T0162645B_01	3	4	56.1C	7.4556e+07	6.34142e+07	7.38377e+07	7.15636e+07	6.66516e+07	1	0.93	0.93	0.99	0.95	0.489843	0.328941	0.815254	FALSE	FALSE	FALSE	FALSE	FALSE	FALSE	FALSE
Q9BUA3	C11orf84	T0162615B_01	9	12	42C	2.15874e+08	4.92669e+08	4.4679e+08	4.62418e+08	4.6375e+08	1	1.16	1.11	1.08	1.05	1.53619	0.610252	3.03461	FALSE	FALSE	FALSE	TRUE	FALSE	FALSE	FALSE
Q9BUA3	C11orf84	T0162615B_01	9	12	44.1C	4.77201e+08	3.55635e+08	4.6014e+08	4.55845e+08	4.22421e+08	1	0.99	1	0.95	0.92	1.53619	0.610252	3.03461	FALSE	FALSE	FALSE	TRUE	FALSE	FALSE	FALSE
Q9BUA3	C11orf84	T0162625B_01	6	10	46.2C	3.01349e+08	2.68115e+08	2.69298e+08	2.88812e+08	3.12435e+08	1	1.02	0.98	0.95	0.94	1.53619	0.610252	3.03461	FALSE	FALSE	FALSE	TRUE	FALSE	FALSE	FALSE
Q9BUA3	C11orf84	T0162625B_01	6	10	48.1C	3.24339e+08	2.64563e+08	2.81156e+08	2.61184e+08	2.94026e+08	1	0.96	0.97	0.89	0.88	1.53619	0.610252	3.03461	FALSE	FALSE	FALSE	TRUE	FALSE	FALSE	FALSE
Q9BUA3	C11orf84	T0162635B_01	8	15	50.4C	4.72933e+08	4.98168e+08	5.31305e+08	4.28056e+08	5.54884e+08	1	0.89	0.87	0.84	0.82	1.53619	0.610252	3.03461	FALSE	FALSE	FALSE	TRUE	FALSE	FALSE	FALSE
Q9BUA3	C11orf84	T0162635B_01	8	15	51.9C	2.69127e+08	3.01919e+08	4.87771e+08	4.99162e+08	4.82858e+08	1	1	0.94	0.95	0.93	1.53619	0.610252	3.03461	FALSE	FALSE	FALSE	TRUE	FALSE	FALSE	FALSE
Q9BUA3	C11orf84	T0162645B_01	9	19	54C	3.7881e+08	3.30139e+08	2.84577e+08	3.34505e+08	3.67806e+08	1	1.13	0.96	1	0.94	1.53619	0.610252	3.03461	FALSE	FALSE	FALSE	TRUE	FALSE	FALSE	FALSE
Q9BUA3	C11orf84	T0162645B_01	9	19	56.1C	3.21872e+08	2.80818e+08	3.36184e+08	2.90916e+08	2.83471e+08	1	0.96	0.98	0.93	0.93	1.53619	0.610252	3.03461	FALSE	FALSE	FALSE	TRUE	FALSE	FALSE	FALSE
Q9BUA3	C11orf84	T0162655B_01	9	16	58.2C	2.63294e+08	3.62973e+08	3.22243e+08	3.51583e+08	3.75126e+08	1	1.02	1.04	1.03	0.94	1.53619	0.610252	3.03461	FALSE	FALSE	FALSE	TRUE	FALSE	FALSE	FALSE
Q9BUA3	C11orf84	T0162655B_01	9	16	60.1C	2.42755e+08	2.92225e+08	2.6701e+08	2.46864e+08	3.71674e+08	1	1.09	1	1.04	1.04	1.53619	0.610252	3.03461	FALSE	FALSE	FALSE	TRUE	FALSE	FALSE	FALSE
Q9BUA3	C11orf84	T0162665B_01	7	9	62.4C	2.36858e+08	2.04569e+08	2.0414e+08	2.68063e+08	2.77235e+08	1	0.95	0.95	0.97	1.03	1.53619	0.610252	3.03461	FALSE	FALSE	FALSE	TRUE	FALSE	FALSE	FALSE
Q9BUA3	C11orf84	T0162665B_01	7	9	63.9C	2.31194e+08	1.51516e+08	1.50313e+08	1.52002e+08	1.6028e+08	1	0.91	0.88	0.93	0.87	1.53619	0.610252	3.03461	FALSE	FALSE	FALSE	TRUE	FALSE	FALSE	FALSE
E9PRG8	C11orf98	T0162655B_01	2	2	58.2C	2.93601e+07	2.48737e+07	2.53024e+07	2.88426e+07	3.30783e+07	1	0.63	0.73	0.75	0.74				FALSE	FALSE	FALSE	FALSE	FALSE	FALSE	FALSE
E9PRG8	C11orf98	T0162655B_01	2	2	60.1C	1.4027e+08	1.7018e+08	1.62513e+08	1.6165e+08	2.09762e+08	1	1.1	1.05	1.17	1.01				FALSE	FALSE	FALSE	FALSE	FALSE	FALSE	FALSE
E9PRG8	C11orf98	T0162665B_01	2	3	62.4C	1.25388e+08	1.23544e+08	1.13864e+08	1.34128e+08	1.39224e+08	1	1.08	1	0.92	0.98				FALSE	FALSE	FALSE	FALSE	FALSE	FALSE	FALSE
E9PRG8	C11orf98	T0162665B_01	2	3	63.9C	9.08716e+07	8.12193e+07	9.49147e+07	7.70844e+07	7.64384e+07	1	1.23	1.42	1.2	1.06				FALSE	FALSE	FALSE	FALSE	FALSE	FALSE	FALSE
Q9HB07	C12orf10	T0162615B_01	14	28	42C	5.36946e+08	1.02369e+09	9.62694e+08	1.02616e+09	1.02082e+09	1	0.97	0.96	0.96	0.93	0.410036	0.33307	0.462159	FALSE	FALSE	FALSE	FALSE	FALSE	FALSE	FALSE
Q9HB07	C12orf10	T0162615B_01	14	28	44.1C	9.12713e+08	6.98751e+08	9.25524e+08	9.38063e+08	8.66484e+08	1	1.01	1.06	1.03	0.99	0.410036	0.33307	0.462159	FALSE	FALSE	FALSE	FALSE	FALSE	FALSE	FALSE
Q9HB07	C12orf10	T0162625B_01	12	25	46.2C	9.93311e+08	8.4206e+08	8.85912e+08	9.45848e+08	1.02855e+09	1	0.97	0.98	0.95	0.94	0.410036	0.33307	0.462159	FALSE	FALSE	FALSE	FALSE	FALSE	FALSE	FALSE
Q9HB07	C12orf10	T0162625B_01	12	25	48.1C	8.82335e+08	7.30377e+08	7.60413e+08	7.5581e+08	8.60782e+08	1	0.97	0.97	0.94	0.94	0.410036	0.33307	0.462159	FALSE	FALSE	FALSE	FALSE	FALSE	FALSE	FALSE
Q9HB07	C12orf10	T0162635B_01	13	25	50.4C	1.08566e+09	1.3113e+09	1.47981e+09	1.21319e+09	1.54797e+09	1	1.03	1.05	1.04	1	0.410036	0.33307	0.462159	FALSE	FALSE	FALSE	FALSE	FALSE	FALSE	FALSE
Q9HB07	C12orf10	T0162635B_01	13	25	51.9C	6.11789e+08	6.92555e+08	1.18861e+09	1.23264e+09	1.22458e+09	1	1.01	1.01	1.03	1.03	0.410036	0.33307	0.462159	FALSE	FALSE	FALSE	FALSE	FALSE	FALSE	FALSE
Q9HB07	C12orf10	T0162645B_01	7	16	54C	5.85698e+08	4.4404e+08	4.52245e+08	5.22708e+08	5.66855e+08	1	0.99	0.99	1.01	0.94	0.410036	0.33307	0.462159	FALSE	FALSE	FALSE	FALSE	FALSE	FALSE	FALSE
Q9HB07	C12orf10	T0162645B_01	7	16	56.1C	3.24697e+08	3.0673e+08	3.50197e+08	3.09526e+08	2.89708e+08	1	1.03	1.01	0.98	0.94	0.410036	0.33307	0.462159	FALSE	FALSE	FALSE	FALSE	FALSE	FALSE	FALSE
Q9HB07	C12orf10	T0162655B_01	13	19	58.2C	3.53666e+08	4.98895e+08	4.51624e+08	4.87936e+08	5.61423e+08	1	1.05	1.08	1.06	1.05	0.410036	0.33307	0.462159	FALSE	FALSE	FALSE	FALSE	FALSE	FALSE	FALSE
Q9HB07	C12orf10	T0162655B_01	13	19	60.1C	2.44144e+08	2.625e+08	2.63481e+08	2.34871e+08	3.50347e+08	1	0.98	0.98	0.98	0.97	0.410036	0.33307	0.462159	FALSE	FALSE	FALSE	FALSE	FALSE	FALSE	FALSE
Q9HB07	C12orf10	T0162665B_01	5	7	62.4C	1.0072e+08	9.80431e+07	8.91083e+07	1.1559e+08	1.10379e+08	1	1.07	0.98	0.99	0.97	0.410036	0.33307	0.462159	FALSE	FALSE	FALSE	FALSE	FALSE	FALSE	FALSE
Q9HB07	C12orf10	T0162665B_01	5	7	63.9C	9.70596e+07	6.9586e+07	6.57475e+07	6.87677e+07	7.90152e+07	1	0.99	0.92	1	1.02	0.410036	0.33307	0.462159	FALSE	FALSE	FALSE	FALSE	FALSE	FALSE	FALSE
Q8N999	C12orf29	T0162615B_01	8	11	42C	2.60826e+08	4.65118e+08	4.4619e+08	4.73014e+08	4.97851e+08	1	0.91	0.92	0.91	0.93	0.507216	0.47043	0.145223	FALSE	FALSE	FALSE	FALSE	FALSE	FALSE	FALSE
Q8N999	C12orf29	T0162615B_01	8	11	44.1C	4.36424e+08	3.26263e+08	4.15667e+08	4.30865e+08	4.00324e+08	1	0.99	0.99	0.99	0.96	0.507216	0.47043	0.145223	FALSE	FALSE	FALSE	FALSE	FALSE	FALSE	FALSE
Q8N999	C12orf29	T0162625B_01	8	12	46.2C	5.45302e+08	4.83791e+08	4.941e+08	5.12399e+08	5.66024e+08	1	1.02	1	0.93	0.94	0.507216	0.47043	0.145223	FALSE	FALSE	FALSE	FALSE	FALSE	FALSE	FALSE
Q8N999	C12orf29	T0162625B_01	8	12	48.1C	5.46506e+08	4.5238e+08	4.86891e+08	4.81718e+08	5.17638e+08	1	0.97	1	0.97	0.91	0.507216	0.47043	0.145223	FALSE	FALSE	FALSE	FALSE	FALSE	FALSE	FALSE
Q8N999	C12orf29	T0162635B_01	7	10	50.4C	3.66316e+08	4.182e+08	4.42868e+08	3.46818e+08	4.45766e+08	1	0.97	0.93	0.88	0.85	0.507216	0.47043	0.145223	FALSE	FALSE	FALSE	FALSE	FALSE	FALSE	FALSE
Q8N999	C12orf29	T0162635B_01	7	10	51.9C	2.23215e+08	2.32065e+08	3.97509e+08	4.13723e+08	3.92576e+08	1	0.93	0.93	0.94	0.91	0.507216	0.47043	0.145223	FALSE	FALSE	FALSE	FALSE	FALSE	FALSE	FALSE
Q8N999	C12orf29	T0162645B_01	8	9	54C	4.44093e+08	3.71593e+08	3.32309e+08	3.96616e+08	4.17114e+08	1	1.09	0.96	1.01	0.91	0.507216	0.47043	0.145223	FALSE	FALSE	FALSE	FALSE	FALSE	FALSE	FALSE
Q8N999	C12orf29	T0162645B_01	8	9	56.1C	3.37114e+08	2.93641e+08	3.47423e+08	3.21534e+08	3.11177e+08	1	0.95	0.96	0.98	0.98	0.507216	0.47043	0.145223	FALSE	FALSE	FALSE	FALSE	FALSE	FALSE	FALSE
Q8N999	C12orf29	T0162655B_01	8	11	58.2C	2.26794e+08	3.51449e+08	2.88444e+08	3.21796e+08	3.58999e+08	1	1.15	1.08	1.09	1.04	0.507216	0.47043	0.145223	FALSE	FALSE	FALSE	FALSE	FALSE	FALSE	FALSE
Q8N999	C12orf29	T0162655B_01	8	11	60.1C	1.76623e+08	2.01083e+08	1.96093e+08	1.78548e+08	2.78168e+08	1	1.03	1.01	1.03	1.07	0.507216	0.47043	0.145223	FALSE	FALSE	FALSE	FALSE	FALSE	FALSE	FALSE
Q8N999	C12orf29	T0162665B_01	5	6	62.4C	1.0794e+08	9.79145e+07	1.01287e+08	1.29308e+08	1.22475e+08	1	1	1.04	1.03	1	0.507216	0.47043	0.145223	FALSE	FALSE	FALSE	FALSE	FALSE	FALSE	FALSE
Q8N999	C12orf29	T0162665B_01	5	6	63.9C	7.94976e+07	5.98441e+07	5.92654e+07	5.36943e+07	4.67196e+07	1	1.04	1.01	0.95	0.74	0.507216	0.47043	0.145223	FALSE	FALSE	FALSE	FALSE	FALSE	FALSE	FALSE
Q96C57	C12orf43	T0162615B_01	3	3	42C	2.67395e+07	5.86386e+07	4.9795e+07	5.5256e+07	5.96963e+07	1	1.12	1	1.04	1.09	1.50347	1.02832	0.924128	FALSE	FALSE	FALSE	FALSE	FALSE	FALSE	FALSE
Q96C57	C12orf43	T0162615B_01	3	3	44.1C	8.47811e+07	7.25651e+07	8.56404e+07	7.80205e+07	7.07341e+07	1	1.13	1.05	0.92	0.87	1.50347	1.02832	0.924128	FALSE	FALSE	FALSE	FALSE	FALSE	FALSE	FALSE
Q96C57	C12orf43	T0162625B_01	3	5	46.2C	1.14414e+08	1.04609e+08	1.04072e+08	1.03631e+08	9.70824e+07	1	1.05	1	0.9	0.77	1.50347	1.02832	0.924128	FALSE	FALSE	FALSE	FALSE	FALSE	FALSE	FALSE
Q96C57	C12orf43	T0162625B_01	3	5	48.1C	1.54695e+08	1.33812e+08	1.44162e+08	1.23492e+08	1.37093e+08	1	1.02	1.04	0.88	0.86	1.50347	1.02832	0.924128	FALSE	FALSE	FALSE	FALSE	FALSE	FALSE	FALSE
Q96C57	C12orf43	T0162635B_01	7	9	50.4C	2.38395e+08	2.42961e+08	2.65113e+08	2.27652e+08	2.65673e+08	1	0.87	0.86	0.89	0.78	1.50347	1.02832	0.924128	FALSE	FALSE	FALSE	FALSE	FALSE	FALSE	FALSE
Q96C57	C12orf43	T0162635B_01	7	9	51.9C	1.75052e+08	1.7748e+08	2.42506e+08	2.52565e+08	2.58548e+08	1	0.91	0.72	0.74	0.76	1.50347	1.02832	0.924128	FALSE	FALSE	FALSE	FALSE	FALSE	FALSE	FALSE
Q96C57	C12orf43	T0162645B_01	7	15	54C	4.58768e+08	3.89739e+08	3.66782e+08	4.0004e+08	4.81753e+08	1	1.11	1.03	0.98	1.02	1.50347	1.02832	0.924128	FALSE	FALSE	FALSE	FALSE	FALSE	FALSE	FALSE
Q96C57	C12orf43	T0162645B_01	7	15	56.1C	3.71371e+08	3.37427e+08	3.90109e+08	3.58876e+08	3.3875e+08	1	0.99	0.98	1	0.97	1.50347	1.02832	0.924128	FALSE	FALSE	FALSE	FALSE	FALSE	FALSE	FALSE
Q96C57	C12orf43	T0162655B_01	7	14	58.2C	3.79649e+08	4.4338e+08	4.03833e+08	4.49355e+08	4.56719e+08	1	0.87	0.9	0.91	0.79	1.50347	1.02832	0.924128	FALSE	FALSE	FALSE	FALSE	FALSE	FALSE	FALSE
Q96C57	C12orf43	T0162655B_01	7	14	60.1C	3.52778e+08	3.99175e+08	3.76201e+08	3.5119e+08	4.63496e+08	1	1.03	0.97	1.01	0.89	1.50347	1.02832	0.924128	FALSE	FALSE	FALSE	FALSE	FALSE	FALSE	FALSE
Q96C57	C12orf43	T0162665B_01	6	9	62.4C	1.91952e+08	1.61566e+08	1.63901e+08	2.05277e+08	2.00118e+08	1	0.93	0.94	0.92	0.92	1.50347	1.02832	0.924128	FALSE	FALSE	FALSE	FALSE	FALSE	FALSE	FALSE
Q96C57	C12orf43	T0162665B_01	6	9	63.9C	1.88956e+08	1.33573e+08	1.28506e+08	1.27606e+08	1.35914e+08	1	0.98	0.92	0.95	0.9	1.50347	1.02832	0.924128	FALSE	FALSE	FALSE	FALSE	FALSE	FALSE	FALSE
Q8N5I9	C12orf45	T0162615B_01	3	3	42C	5.31696e+07	1.28413e+08	1.2491e+08	1.32949e+08	1.44506e+08	1	1.23	1.26	1.26	1.33	2.58891	1.43058	1.61939	FALSE	FALSE	FALSE	FALSE	FALSE	FALSE	FALSE
Q8N5I9	C12orf45	T0162615B_01	3	3	44.1C	1.28515e+08	1.06002e+08	1.23888e+08	1.2781e+08	1.20314e+08	1	1.09	1	0.99	0.98	2.58891	1.43058	1.61939	FALSE	FALSE	FALSE	FALSE	FALSE	FALSE	FALSE
Q8N5I9	C12orf45	T0162625B_01	4	4	46.2C	8.09006e+07	7.58785e+07	6.83511e+07	7.63509e+07	7.8137e+07	1	1.07	0.93	0.94	0.88	2.58891	1.43058	1.61939	FALSE	FALSE	FALSE	FALSE	FALSE	FALSE	FALSE
Q8N5I9	C12orf45	T0162625B_01	4	4	48.1C	7.81058e+07	7.47398e+07	8.2558e+07	7.18584e+07	8.05012e+07	1	1.12	1.18	1.01	1	2.58891	1.43058	1.61939	FALSE	FALSE	FALSE	FALSE	FALSE	FALSE	FALSE
Q8N5I9	C12orf45	T0162635B_01	4	4	50.4C	1.27662e+08	1.46691e+08	1.49454e+08	1.1706e+08	1.6129e+08	1	0.98	0.9	0.85	0.88	2.58891	1.43058	1.61939	FALSE	FALSE	FALSE	FALSE	FALSE	FALSE	FALSE
Q8N5I9	C12orf45	T0162635B_01	4	4	51.9C	9.01191e+07	1.01307e+08	1.31879e+08	1.33811e+08	1.37724e+08	1	1	0.76	0.76	0.79	2.58891	1.43058	1.61939	FALSE	FALSE	FALSE	FALSE	FALSE	FALSE	FALSE
Q8N5I9	C12orf45	T0162645B_01	4	5	54C	7.26503e+07	6.46123e+07	5.85337e+07	6.71469e+07	9.52238e+07	1	1.16	1.03	1.04	1.27	2.58891	1.43058	1.61939	FALSE	FALSE	FALSE	FALSE	FALSE	FALSE	FALSE
Q8N5I9	C12orf45	T0162645B_01	4	5	56.1C	6.31224e+07	6.09232e+07	6.53287e+07	5.73237e+07	6.29988e+07	1	1.06	0.97	0.94	1.06	2.58891	1.43058	1.61939	FALSE	FALSE	FALSE	FALSE	FALSE	FALSE	FALSE
Q8N5I9	C12orf45	T0162655B_01	7	9	58.2C	1.81926e+08	2.14052e+08	1.93894e+08	2.3135e+08	2.67138e+08	1	0.87	0.9	0.98	0.97	2.58891	1.43058	1.61939	FALSE	FALSE	FALSE	FALSE	FALSE	FALSE	FALSE
Q8N5I9	C12orf45	T0162655B_01	7	9	60.1C	1.85107e+08	2.03767e+08	1.76517e+08	1.72404e+08	2.76523e+08	1	1	0.87	0.95	1.01	2.58891	1.43058	1.61939	FALSE	FALSE	FALSE	FALSE	FALSE	FALSE	FALSE
Q8N5I9	C12orf45	T0162665B_01	7	8	62.4C	3.25147e+08	3.01252e+08	3.10905e+08	3.58528e+08	4.37055e+08	1	1.02	1.06	0.95	1.19	2.58891	1.43058	1.61939	FALSE	FALSE	FALSE	FALSE	FALSE	FALSE	FALSE
Q8N5I9	C12orf45	T0162665B_01	7	8	63.9C	3.4485e+08	2.5062e+08	2.29016e+08	2.33081e+08	3.12734e+08	1	1	0.9	0.95	1.14	2.58891	1.43058	1.61939	FALSE	FALSE	FALSE	FALSE	FALSE	FALSE	FALSE
Q99622	C12orf57	T0162615B_01	1	1	42C	1.17787e+07	2.06084e+07	1.98067e+07	2.29369e+07	2.23534e+07	1	0.89	0.9	0.98	0.93	3.35558	1.86325	1.33488	FALSE	FALSE	FALSE	FALSE	FALSE	FALSE	FALSE
Q99622	C12orf57	T0162615B_01	1	1	44.1C	1.46305e+07	1.63947e+07	1.41508e+07	1.53008e+07	1.90408e+07	1	1.48	1.01	1.04	1.36	3.35558	1.86325	1.33488	FALSE	FALSE	FALSE	FALSE	FALSE	FALSE	FALSE
Q99622	C12orf57	T0162625B_01	1	1	46.2C	1.72554e+07	1.12439e+07	1.34632e+07	1.65372e+07	1.21332e+07	1	0.75	0.86	0.95	0.64	3.35558	1.86325	1.33488	FALSE	FALSE	FALSE	FALSE	FALSE	FALSE	FALSE
Q99622	C12orf57	T0162625B_01	1	1	48.1C	1.2709e+07	1.5395e+07	1.40569e+07	1.35535e+07	1.6698e+07	1	1.42	1.24	1.17	1.27	3.35558	1.86325	1.33488	FALSE	FALSE	FALSE	FALSE	FALSE	FALSE	FALSE
Q99622	C12orf57	T0162635B_01	2	2	50.4C	4.92476e+07	4.78411e+07	5.11766e+07	5.03791e+07	5.7826e+07	1	0.83	0.8	0.95	0.82	3.35558	1.86325	1.33488	FALSE	FALSE	FALSE	FALSE	FALSE	FALSE	FALSE
Q99622	C12orf57	T0162635B_01	2	2	51.9C	3.6292e+07	3.95945e+07	5.0671e+07	4.3877e+07	5.64865e+07	1	0.98	0.73	0.62	0.8	3.35558	1.86325	1.33488	FALSE	FALSE	FALSE	FALSE	FALSE	FALSE	FALSE
Q99622	C12orf57	T0162645B_01	2	2	54C	3.79425e+07	2.70855e+07	3.28416e+07	3.03287e+07	4.02025e+07	1	0.93	1.11	0.9	1.03	3.35558	1.86325	1.33488	FALSE	FALSE	FALSE	FALSE	FALSE	FALSE	FALSE
Q99622	C12orf57	T0162645B_01	2	2	56.1C	2.89997e+07	2.91319e+07	2.87763e+07	2.77407e+07	2.82071e+07	1	1.1	0.93	0.99	1.03	3.35558	1.86325	1.33488	FALSE	FALSE	FALSE	FALSE	FALSE	FALSE	FALSE
Q99622	C12orf57	T0162655B_01	2	2	58.2C	2.14761e+07	1.69833e+07	1.55059e+07	1.8429e+07	2.21999e+07	1	0.59	0.61	0.66	0.68	3.35558	1.86325	1.33488	FALSE	FALSE	FALSE	FALSE	FALSE	FALSE	FALSE
Q99622	C12orf57	T0162655B_01	2	2	60.1C	1.56089e+07	1.43743e+07	1.6649e+07	1.39839e+07	2.14947e+07	1	0.84	0.97	0.91	0.93	3.35558	1.86325	1.33488	FALSE	FALSE	FALSE	FALSE	FALSE	FALSE	FALSE
Q99622	C12orf57	T0162665B_01	1	1	62.4C	1.50529e+07	1.24669e+07	1.22347e+07	1.46724e+07	1.59025e+07	1	0.91	0.9	0.84	0.93	3.35558	1.86325	1.33488	FALSE	FALSE	FALSE	FALSE	FALSE	FALSE	FALSE
Q99622	C12orf57	T0162665B_01	1	1	63.9C	1.5805e+07	1.02577e+07	9.50311e+06	1.05077e+07	9.62676e+06	1	0.9	0.82	0.94	0.77	3.35558	1.86325	1.33488	FALSE	FALSE	FALSE	FALSE	FALSE	FALSE	FALSE
Q9H3J6	C12orf65	T0162645B_01	1	1	54C	1.08072e+07	9.80451e+06	8.42459e+06	1.03232e+07	1.25879e+07	1	1.18	1	1.08	1.13				FALSE	FALSE	FALSE	FALSE	FALSE	FALSE	FALSE
Q9H3J6	C12orf65	T0162645B_01	1	1	56.1C	7.79672e+06	8.09789e+06	9.59868e+06	9.09947e+06	6.93852e+06	1	1.14	1.15	1.2	0.94				FALSE	FALSE	FALSE	FALSE	FALSE	FALSE	FALSE
Q9H3J6	C12orf65	T0162665B_01	2	2	62.4C	2.86547e+07	2.53417e+07	3.13645e+07	3.3618e+07	3.38975e+07	1	0.97	1.21	1.01	1.05				FALSE	FALSE	FALSE	FALSE	FALSE	FALSE	FALSE
Q9H3J6	C12orf65	T0162665B_01	2	2	63.9C	3.21638e+07	2.35373e+07	2.50868e+07	2.02109e+07	2.029e+07	1	1.01	1.06	0.89	0.79				FALSE	FALSE	FALSE	FALSE	FALSE	FALSE	FALSE
Q9UKR5	C14orf1	T0162615B_01	2	2	42C	1.9322e+07	2.96825e+07	2.90398e+07	2.93747e+07	2.87577e+07	1	0.78	0.81	0.77	0.73				FALSE	FALSE	FALSE	FALSE	FALSE	FALSE	FALSE
Q9UKR5	C14orf1	T0162615B_01	2	2	44.1C	2.51268e+07	2.23625e+07	2.91175e+07	2.95897e+07	2.85837e+07	1	1.18	1.21	1.18	1.19				FALSE	FALSE	FALSE	FALSE	FALSE	FALSE	FALSE
Q9UKR5	C14orf1	T0162635B_01	3	3	50.4C	6.92095e+07	8.38404e+07	8.94189e+07	7.6539e+07	8.75613e+07	1	1.03	1	1.03	0.88				FALSE	FALSE	FALSE	FALSE	FALSE	FALSE	FALSE
Q9UKR5	C14orf1	T0162635B_01	3	3	51.9C	4.32894e+07	4.23259e+07	8.50239e+07	7.7204e+07	6.63745e+07	1	0.87	1.02	0.91	0.79				FALSE	FALSE	FALSE	FALSE	FALSE	FALSE	FALSE
Q9UKR5	C14orf1	T0162645B_01	3	3	54C	5.26085e+07	5.77967e+07	4.76404e+07	4.54887e+07	5.11339e+07	1	1.43	1.16	0.97	0.94				FALSE	FALSE	FALSE	FALSE	FALSE	FALSE	FALSE
Q9UKR5	C14orf1	T0162645B_01	3	3	56.1C	3.86379e+07	3.6889e+07	4.24427e+07	4.36084e+07	4.97081e+07	1	1.05	1.03	1.16	1.36				FALSE	FALSE	FALSE	FALSE	FALSE	FALSE	FALSE
Q9UKR5	C14orf1	T0162655B_01	2	2	58.2C	4.42925e+07	6.05833e+07	5.22385e+07	5.2341e+07	5.37418e+07	1	1.01	1	0.91	0.8				FALSE	FALSE	FALSE	FALSE	FALSE	FALSE	FALSE
Q9UKR5	C14orf1	T0162655B_01	2	2	60.1C	3.54833e+07	3.22557e+07	4.52564e+07	4.34003e+07	5.41352e+07	1	0.82	1.16	1.25	1.04				FALSE	FALSE	FALSE	FALSE	FALSE	FALSE	FALSE
Q9UKR5	C14orf1	T0162665B_01	3	3	62.4C	7.35527e+07	7.50672e+07	6.45459e+07	7.87651e+07	6.91144e+07	1	1.12	0.97	0.92	0.83				FALSE	FALSE	FALSE	FALSE	FALSE	FALSE	FALSE
Q9UKR5	C14orf1	T0162665B_01	3	3	63.9C	6.60155e+07	5.28892e+07	5.68772e+07	5.01812e+07	5.408e+07	1	1.11	1.17	1.07	1.03				FALSE	FALSE	FALSE	FALSE	FALSE	FALSE	FALSE
Q9NWQ9	C14orf119	T0162615B_01	1	1	42C	4.7956e+06	9.62259e+06	7.92221e+06	1.00575e+07	1.04848e+07	1	1.02	0.89	1.06	1.07				FALSE	FALSE	FALSE	FALSE	FALSE	FALSE	FALSE
Q9NWQ9	C14orf119	T0162615B_01	1	1	44.1C	8.90643e+06	7.3092e+06	7.30666e+06	7.1683e+06	7.12653e+06	1	1.09	0.85	0.8	0.84				FALSE	FALSE	FALSE	FALSE	FALSE	FALSE	FALSE
Q7Z3D6	C14orf159	T0162615B_01	9	10	42C	2.23621e+08	4.12556e+08	3.89852e+08	4.00346e+08	4.26658e+08	1	0.94	0.94	0.9	0.93	0.473747	0.315468	0.836211	FALSE	FALSE	FALSE	FALSE	FALSE	FALSE	FALSE
Q7Z3D6	C14orf159	T0162615B_01	9	10	44.1C	4.06261e+08	2.95846e+08	4.01306e+08	3.95206e+08	3.63286e+08	1	0.96	1.03	0.97	0.93	0.473747	0.315468	0.836211	FALSE	FALSE	FALSE	FALSE	FALSE	FALSE	FALSE
Q7Z3D6	C14orf159	T0162625B_01	10	10	46.2C	3.62326e+08	3.13032e+08	3.28621e+08	3.50428e+08	3.85543e+08	1	0.99	1	0.96	0.97	0.473747	0.315468	0.836211	FALSE	FALSE	FALSE	FALSE	FALSE	FALSE	FALSE
Q7Z3D6	C14orf159	T0162625B_01	10	10	48.1C	3.45209e+08	2.81068e+08	2.88745e+08	2.79586e+08	3.23331e+08	1	0.96	0.94	0.89	0.9	0.473747	0.315468	0.836211	FALSE	FALSE	FALSE	FALSE	FALSE	FALSE	FALSE
Q7Z3D6	C14orf159	T0162635B_01	9	12	50.4C	2.93758e+08	3.68357e+08	4.31209e+08	3.38299e+08	4.39204e+08	1	1.07	1.13	1.07	1.04	0.473747	0.315468	0.836211	FALSE	FALSE	FALSE	FALSE	FALSE	FALSE	FALSE
Q7Z3D6	C14orf159	T0162635B_01	9	12	51.9C	1.7969e+08	1.99755e+08	3.36286e+08	3.60273e+08	3.62232e+08	1	0.99	0.98	1.02	1.04	0.473747	0.315468	0.836211	FALSE	FALSE	FALSE	FALSE	FALSE	FALSE	FALSE
Q7Z3D6	C14orf159	T0162645B_01	4	4	54C	8.3145e+07	5.38108e+07	6.31044e+07	7.34623e+07	7.50187e+07	1	0.84	0.97	1	0.87	0.473747	0.315468	0.836211	FALSE	FALSE	FALSE	FALSE	FALSE	FALSE	FALSE
Q7Z3D6	C14orf159	T0162645B_01	4	4	56.1C	3.03611e+07	2.60619e+07	3.5177e+07	2.95821e+07	2.76803e+07	1	0.94	1.08	1	0.96	0.473747	0.315468	0.836211	FALSE	FALSE	FALSE	FALSE	FALSE	FALSE	FALSE
Q9Y224	C14orf166	T0162615B_01	11	31	42C	5.32455e+08	1.48389e+09	1.3499e+09	1.30713e+09	1.46452e+09	1	1.42	1.36	1.24	1.34	13.4255	6.84083	1.9251	FALSE	FALSE	FALSE	FALSE	FALSE	FALSE	FALSE
Q9Y224	C14orf166	T0162615B_01	11	31	44.1C	1.29519e+09	9.94326e+08	1.17523e+09	1.096e+09	1.24395e+09	1	1.02	0.95	0.85	1	13.4255	6.84083	1.9251	FALSE	FALSE	FALSE	FALSE	FALSE	FALSE	FALSE
Q9Y224	C14orf166	T0162625B_01	12	28	46.2C	1.32113e+09	1.21918e+09	1.26998e+09	1.6338e+09	1.1574e+09	1	1.06	1.06	1.23	0.8	13.4255	6.84083	1.9251	FALSE	FALSE	FALSE	FALSE	FALSE	FALSE	FALSE
Q9Y224	C14orf166	T0162625B_01	12	28	48.1C	1.17301e+09	1.40479e+09	1.55486e+09	1.20451e+09	1.25992e+09	1	1.41	1.48	1.13	1.04	13.4255	6.84083	1.9251	FALSE	FALSE	FALSE	FALSE	FALSE	FALSE	FALSE
Q9Y224	C14orf166	T0162635B_01	12	24	50.4C	1.11574e+09	1.24747e+09	9.6652e+08	1.14717e+09	1.34002e+09	1	0.95	0.67	0.95	0.84	13.4255	6.84083	1.9251	FALSE	FALSE	FALSE	FALSE	FALSE	FALSE	FALSE
Q9Y224	C14orf166	T0162635B_01	12	24	51.9C	1.15449e+09	1.04864e+09	1.00894e+09	9.55176e+08	9.46804e+08	1	0.81	0.46	0.42	0.42	13.4255	6.84083	1.9251	FALSE	FALSE	FALSE	FALSE	FALSE	FALSE	FALSE
Q9Y224	C14orf166	T0162645B_01	11	25	54C	9.30539e+08	8.63641e+08	7.38724e+08	7.08762e+08	1.15826e+09	1	1.21	1.02	0.86	1.21	13.4255	6.84083	1.9251	FALSE	FALSE	FALSE	FALSE	FALSE	FALSE	FALSE
Q9Y224	C14orf166	T0162645B_01	11	25	56.1C	1.26378e+09	1.21309e+09	1.2935e+09	1.21711e+09	1.04143e+09	1	1.05	0.96	0.99	0.87	13.4255	6.84083	1.9251	FALSE	FALSE	FALSE	FALSE	FALSE	FALSE	FALSE
Q9Y224	C14orf166	T0162655B_01	11	29	58.2C	9.57399e+08	5.81994e+08	7.28247e+08	7.52028e+08	7.23019e+08	1	0.45	0.65	0.6	0.5	13.4255	6.84083	1.9251	FALSE	FALSE	FALSE	FALSE	FALSE	FALSE	FALSE
Q9Y224	C14orf166	T0162655B_01	11	29	60.1C	5.93423e+08	6.70304e+08	6.93754e+08	5.58637e+08	6.35725e+08	1	1.02	1.06	0.96	0.73	13.4255	6.84083	1.9251	FALSE	FALSE	FALSE	FALSE	FALSE	FALSE	FALSE
Q9Y224	C14orf166	T0162665B_01	8	11	62.4C	5.30383e+08	4.09445e+08	5.79651e+08	4.49529e+08	4.32827e+08	1	0.85	1.21	0.73	0.72	13.4255	6.84083	1.9251	FALSE	FALSE	FALSE	FALSE	FALSE	FALSE	FALSE
Q9Y224	C14orf166	T0162665B_01	8	11	63.9C	4.32672e+08	3.12755e+08	3.76109e+08	3.05975e+08	2.7869e+08	1	1	1.18	1	0.81	13.4255	6.84083	1.9251	FALSE	FALSE	FALSE	FALSE	FALSE	FALSE	FALSE
Q86SX3	C14orf80	T0162615B_01	2	2	42C	1.50845e+07	3.51643e+07	3.24607e+07	3.84333e+07	3.58943e+07	1	1.19	1.16	1.28	1.16				FALSE	FALSE	FALSE	FALSE	FALSE	FALSE	FALSE
Q86SX3	C14orf80	T0162615B_01	2	2	44.1C	2.74807e+07	2.32087e+07	2.68394e+07	2.99276e+07	2.89149e+07	1	1.12	1.02	1.09	1.1				FALSE	FALSE	FALSE	FALSE	FALSE	FALSE	FALSE
Q8WUR7	C15orf40	T0162615B_01	2	2	42C	6.44393e+07	1.42754e+08	1.41859e+08	1.48461e+08	1.48421e+08	1	1.13	1.18	1.16	1.12	2.184	1.7811	0.316695	FALSE	FALSE	FALSE	FALSE	FALSE	FALSE	FALSE
Q8WUR7	C15orf40	T0162615B_01	2	2	44.1C	1.5092e+08	1.19932e+08	1.39235e+08	1.3592e+08	1.26303e+08	1	1.05	0.96	0.9	0.87	2.184	1.7811	0.316695	FALSE	FALSE	FALSE	FALSE	FALSE	FALSE	FALSE
Q8WUR7	C15orf40	T0162625B_01	3	3	46.2C	1.90398e+08	1.56882e+08	1.72154e+08	1.81072e+08	1.85878e+08	1	0.94	0.99	0.95	0.89	2.184	1.7811	0.316695	FALSE	FALSE	FALSE	FALSE	FALSE	FALSE	FALSE
Q8WUR7	C15orf40	T0162625B_01	3	3	48.1C	1.78884e+08	1.85802e+08	1.85577e+08	1.63843e+08	1.79211e+08	1	1.22	1.16	1.01	0.97	2.184	1.7811	0.316695	FALSE	FALSE	FALSE	FALSE	FALSE	FALSE	FALSE
Q8WUR7	C15orf40	T0162635B_01	4	4	50.4C	2.36209e+08	2.47848e+08	2.67046e+08	2.25707e+08	2.8227e+08	1	0.89	0.87	0.89	0.84	2.184	1.7811	0.316695	FALSE	FALSE	FALSE	FALSE	FALSE	FALSE	FALSE
Q8WUR7	C15orf40	T0162635B_01	4	4	51.9C	1.60575e+08	1.68636e+08	2.53898e+08	2.42578e+08	2.39811e+08	1	0.94	0.82	0.77	0.77	2.184	1.7811	0.316695	FALSE	FALSE	FALSE	FALSE	FALSE	FALSE	FALSE
Q8WUR7	C15orf40	T0162645B_01	3	4	54C	1.48134e+08	1.16306e+08	1.27454e+08	1.37898e+08	1.74757e+08	1	1.02	1.1	1.05	1.14	2.184	1.7811	0.316695	FALSE	FALSE	FALSE	FALSE	FALSE	FALSE	FALSE
Q8WUR7	C15orf40	T0162645B_01	3	4	56.1C	1.15032e+08	1.00979e+08	1.2228e+08	1.25001e+08	1.05406e+08	1	0.96	0.99	1.12	0.97	2.184	1.7811	0.316695	FALSE	FALSE	FALSE	FALSE	FALSE	FALSE	FALSE
Q8WUR7	C15orf40	T0162655B_01	2	2	58.2C	7.98067e+07	8.68368e+07	7.29307e+07	8.71659e+07	9.10787e+07	1	0.81	0.78	0.84	0.75	2.184	1.7811	0.316695	FALSE	FALSE	FALSE	FALSE	FALSE	FALSE	FALSE
Q8WUR7	C15orf40	T0162655B_01	2	2	60.1C	7.96125e+07	6.50446e+07	6.16702e+07	6.38432e+07	7.42801e+07	1	0.74	0.7	0.82	0.63	2.184	1.7811	0.316695	FALSE	FALSE	FALSE	FALSE	FALSE	FALSE	FALSE
Q8WUR7	C15orf40	T0162665B_01	1	1	62.4C	4.20949e+06	4.24055e+06	3.44295e+06	4.45177e+06	5.77165e+06	1	1.11	0.9	0.91	1.21	2.184	1.7811	0.316695	FALSE	FALSE	FALSE	FALSE	FALSE	FALSE	FALSE
Q8WUR7	C15orf40	T0162665B_01	1	1	63.9C	5.70301e+06	3.3964e+06	3.09462e+06	3.53783e+06	3.12225e+06	1	0.82	0.74	0.88	0.69	2.184	1.7811	0.316695	FALSE	FALSE	FALSE	FALSE	FALSE	FALSE	FALSE
Q9Y2V0	C15orf41	T0162625B_01	2	2	46.2C	3.12631e+07	2.7661e+07	2.93588e+07	3.12789e+07	3.19231e+07	1	1.01	1.03	0.99	0.93				FALSE	FALSE	FALSE	FALSE	FALSE	FALSE	FALSE
Q9Y2V0	C15orf41	T0162625B_01	2	2	48.1C	2.30649e+07	1.79541e+07	2.09974e+07	2.30842e+07	2.84206e+07	1	0.91	1.02	1.1	1.19				FALSE	FALSE	FALSE	FALSE	FALSE	FALSE	FALSE
Q9Y2V0	C15orf41	T0162635B_01	1	1	50.4C	324449	679618	910415	1.01614e+06	1.41017e+06	1	1.78	2.17	2.91	3.04				FALSE	FALSE	FALSE	FALSE	FALSE	FALSE	FALSE
Q9Y2V0	C15orf41	T0162635B_01	1	1	51.9C		192216	796306	716324	771699									FALSE	FALSE	FALSE	FALSE	FALSE	FALSE	FALSE
Q9BV29	C15orf57	T0162615B_01	2	3	42C	8.82659e+07	2.05412e+08	1.98062e+08	2.10832e+08	2.13681e+08	1	1.19	1.21	1.2	1.18	0.894688	0.494007	1.62217	FALSE	FALSE	FALSE	FALSE	FALSE	FALSE	FALSE
Q9BV29	C15orf57	T0162615B_01	2	3	44.1C	2.18085e+08	1.61492e+08	1.93346e+08	1.98723e+08	1.89608e+08	1	0.98	0.92	0.91	0.91	0.894688	0.494007	1.62217	FALSE	FALSE	FALSE	FALSE	FALSE	FALSE	FALSE
Q9BV29	C15orf57	T0162625B_01	2	3	46.2C	2.27809e+08	2.07586e+08	2.11748e+08	2.4685e+08	2.46968e+08	1	1.04	1.02	1.08	0.99	0.894688	0.494007	1.62217	FALSE	FALSE	FALSE	FALSE	FALSE	FALSE	FALSE
Q9BV29	C15orf57	T0162625B_01	2	3	48.1C	2.40272e+08	2.34555e+08	2.47287e+08	2.04169e+08	2.31632e+08	1	1.15	1.15	0.93	0.93	0.894688	0.494007	1.62217	FALSE	FALSE	FALSE	FALSE	FALSE	FALSE	FALSE
Q9BV29	C15orf57	T0162635B_01	1	2	50.4C	1.17581e+08	1.25305e+08	1.27049e+08	1.02813e+08	1.29782e+08	1	0.91	0.84	0.81	0.77	0.894688	0.494007	1.62217	FALSE	FALSE	FALSE	FALSE	FALSE	FALSE	FALSE
Q9BV29	C15orf57	T0162635B_01	1	2	51.9C	7.13052e+07	7.67298e+07	1.27035e+08	1.18818e+08	1.20115e+08	1	0.96	0.93	0.85	0.87	0.894688	0.494007	1.62217	FALSE	FALSE	FALSE	FALSE	FALSE	FALSE	FALSE
Q9BV29	C15orf57	T0162645B_01	3	4	54C	1.61285e+08	1.42439e+08	1.32601e+08	1.48453e+08	1.69178e+08	1	1.15	1.05	1.04	1.02	0.894688	0.494007	1.62217	FALSE	FALSE	FALSE	FALSE	FALSE	FALSE	FALSE
Q9BV29	C15orf57	T0162645B_01	3	4	56.1C	1.40244e+08	1.15645e+08	1.48381e+08	1.31157e+08	1.27854e+08	1	0.9	0.99	0.96	0.96	0.894688	0.494007	1.62217	FALSE	FALSE	FALSE	FALSE	FALSE	FALSE	FALSE
Q9BV29	C15orf57	T0162655B_01	1	2	58.2C	7.75022e+07	1.05161e+08	8.7293e+07	1.00362e+08	9.95201e+07	1	1.01	0.96	1	0.85	0.894688	0.494007	1.62217	FALSE	FALSE	FALSE	FALSE	FALSE	FALSE	FALSE
Q9BV29	C15orf57	T0162655B_01	1	2	60.1C	7.83449e+07	7.85545e+07	7.18999e+07	7.09703e+07	1.03667e+08	1	0.91	0.83	0.92	0.9	0.894688	0.494007	1.62217	FALSE	FALSE	FALSE	FALSE	FALSE	FALSE	FALSE
Q9BV29	C15orf57	T0162665B_01	2	2	62.4C	1.44698e+08	9.97815e+07	1.16899e+08	1.68863e+08	1.30024e+08	1	0.76	0.89	1.01	0.79	0.894688	0.494007	1.62217	FALSE	FALSE	FALSE	FALSE	FALSE	FALSE	FALSE
Q9BV29	C15orf57	T0162665B_01	2	2	63.9C	1.08245e+08	8.67616e+07	6.91285e+07	8.41478e+07	1.13832e+08	1	1.11	0.87	1.1	1.32	0.894688	0.494007	1.62217	FALSE	FALSE	FALSE	FALSE	FALSE	FALSE	FALSE
A6NNL5	C15orf61	T0162625B_01	1	1	46.2C	1.64012e+07	1.83265e+07	1.45803e+07	2.06189e+07	2.84635e+07	1	1.28	0.98	1.25	1.58				FALSE	FALSE	FALSE	FALSE	FALSE	FALSE	FALSE
A6NNL5	C15orf61	T0162625B_01	1	1	48.1C	1.44686e+07	1.14316e+07	1.41348e+07	1.5788e+07	1.69855e+07	1	0.93	1.09	1.2	1.13				FALSE	FALSE	FALSE	FALSE	FALSE	FALSE	FALSE
Q96MC5	C16orf45	T0162645B_01	2	2	54C	1.93195e+07	1.67312e+07	1.64737e+07	1.87e+07	2.24758e+07	1	1.13	1.09	1.09	1.13				FALSE	FALSE	FALSE	FALSE	FALSE	FALSE	FALSE
Q96MC5	C16orf45	T0162645B_01	2	2	56.1C	1.43304e+07	1.39677e+07	1.6246e+07	1.6538e+07	1.62759e+07	1	1.07	1.06	1.19	1.2				FALSE	FALSE	FALSE	FALSE	FALSE	FALSE	FALSE
Q96MC5	C16orf45	T0162655B_01	1	1	58.2C	4.0467e+06	5.95432e+06	4.68373e+06	4.24374e+06	6.28229e+06	1	1.09	0.98	0.81	1.02				FALSE	FALSE	FALSE	FALSE	FALSE	FALSE	FALSE
Q96MC5	C16orf45	T0162655B_01	1	1	60.1C	3.43962e+06	4.13588e+06	3.77556e+06	3.04085e+06	4.39357e+06	1	1.09	1	0.9	0.87				FALSE	FALSE	FALSE	FALSE	FALSE	FALSE	FALSE
Q96GQ5	C16orf58	T0162615B_01	6	12	42C	2.03936e+08	3.53662e+08	3.40836e+08	3.60024e+08	3.61804e+08	1	0.88	0.9	0.89	0.87				FALSE	FALSE	FALSE	FALSE	FALSE	FALSE	FALSE
Q96GQ5	C16orf58	T0162615B_01	6	12	44.1C	3.01722e+08	2.39454e+08	3.09148e+08	3.23263e+08	3.08849e+08	1	1.05	1.07	1.07	1.07				FALSE	FALSE	FALSE	FALSE	FALSE	FALSE	FALSE
Q96GQ5	C16orf58	T0162625B_01	6	10	46.2C	5.11155e+08	4.64944e+08	4.78919e+08	5.19843e+08	5.97482e+08	1	1.04	1.03	1.01	1.06				FALSE	FALSE	FALSE	FALSE	FALSE	FALSE	FALSE
Q96GQ5	C16orf58	T0162625B_01	6	10	48.1C	4.18025e+08	3.80853e+08	4.09631e+08	4.01366e+08	5.11952e+08	1	1.07	1.1	1.06	1.18				FALSE	FALSE	FALSE	FALSE	FALSE	FALSE	FALSE
Q96GQ5	C16orf58	T0162635B_01	8	15	50.4C	4.35432e+08	5.28705e+08	6.02428e+08	4.94181e+08	6.74005e+08	1	1.03	1.07	1.05	1.08				FALSE	FALSE	FALSE	FALSE	FALSE	FALSE	FALSE
Q96GQ5	C16orf58	T0162635B_01	8	15	51.9C	2.72138e+08	2.82716e+08	5.1318e+08	5.45368e+08	5.52285e+08	1	0.93	0.98	1.02	1.05				FALSE	FALSE	FALSE	FALSE	FALSE	FALSE	FALSE
Q96GQ5	C16orf58	T0162645B_01	5	6	54C	1.36956e+08	1.06969e+08	1.11681e+08	1.34579e+08	1.51376e+08	1	1.02	1.05	1.11	1.07				FALSE	FALSE	FALSE	FALSE	FALSE	FALSE	FALSE
Q96GQ5	C16orf58	T0162645B_01	5	6	56.1C	5.8865e+07	5.78085e+07	6.48325e+07	6.34414e+07	6.88079e+07	1	1.08	1.03	1.11	1.24				FALSE	FALSE	FALSE	FALSE	FALSE	FALSE	FALSE
Q7Z3J2	C16orf62	T0162615B_01	18	22	42C	5.63313e+08	9.72751e+08	9.38247e+08	9.83301e+08	1.00302e+09	1	0.88	0.9	0.88	0.87	0.721439	0.263471	2.4335	FALSE	FALSE	TRUE	FALSE	FALSE	FALSE	FALSE
Q7Z3J2	C16orf62	T0162615B_01	18	22	44.1C	8.67587e+08	6.57577e+08	8.19477e+08	8.82721e+08	8.52372e+08	1	1	0.98	1.02	1.03	0.721439	0.263471	2.4335	FALSE	FALSE	TRUE	FALSE	FALSE	FALSE	FALSE
Q7Z3J2	C16orf62	T0162625B_01	21	26	46.2C	1.38324e+09	1.17696e+09	1.27697e+09	1.39808e+09	1.6334e+09	1	0.97	1.01	1	1.07	0.721439	0.263471	2.4335	FALSE	FALSE	TRUE	FALSE	FALSE	FALSE	FALSE
Q7Z3J2	C16orf62	T0162625B_01	21	26	48.1C	1.00771e+09	8.72064e+08	9.1855e+08	9.77356e+08	1.24725e+09	1	1.02	1.02	1.07	1.2	0.721439	0.263471	2.4335	FALSE	FALSE	TRUE	FALSE	FALSE	FALSE	FALSE
Q7Z3J2	C16orf62	T0162635B_01	12	15	50.4C	4.23376e+08	5.80949e+08	7.01969e+08	5.87635e+08	8.95325e+08	1	1.17	1.28	1.29	1.48	0.721439	0.263471	2.4335	FALSE	FALSE	TRUE	FALSE	FALSE	FALSE	FALSE
Q7Z3J2	C16orf62	T0162635B_01	12	15	51.9C	1.90222e+08	2.43984e+08	4.01844e+08	4.38979e+08	5.01254e+08	1	1.15	1.1	1.18	1.36	0.721439	0.263471	2.4335	FALSE	FALSE	TRUE	FALSE	FALSE	FALSE	FALSE
Q7Z3J2	C16orf62	T0162645B_01	3	4	54C	5.03831e+07	3.0504e+07	3.42126e+07	3.66118e+07	4.48167e+07	1	0.79	0.87	0.82	0.86	0.721439	0.263471	2.4335	FALSE	FALSE	TRUE	FALSE	FALSE	FALSE	FALSE
Q7Z3J2	C16orf62	T0162645B_01	3	4	56.1C	1.8294e+07	1.70335e+07	2.36625e+07	1.79632e+07	1.76385e+07	1	1.02	1.21	1.01	1.02	0.721439	0.263471	2.4335	FALSE	FALSE	TRUE	FALSE	FALSE	FALSE	FALSE
Q9BSU1	C16orf70	T0162615B_01	6	6	42C	7.70781e+07	1.32651e+08	1.2655e+08	1.31907e+08	1.30805e+08	1	0.88	0.88	0.86	0.83	0.439895	0.326828	0.576588	FALSE	FALSE	FALSE	FALSE	FALSE	FALSE	FALSE
Q9BSU1	C16orf70	T0162615B_01	6	6	44.1C	1.20592e+08	9.87206e+07	1.2929e+08	1.23368e+08	1.21348e+08	1	1.08	1.12	1.02	1.05	0.439895	0.326828	0.576588	FALSE	FALSE	FALSE	FALSE	FALSE	FALSE	FALSE
Q9BSU1	C16orf70	T0162625B_01	2	2	46.2C	4.188e+07	3.84101e+07	3.68895e+07	3.77331e+07	4.47708e+07	1	1.05	0.97	0.9	0.97	0.439895	0.326828	0.576588	FALSE	FALSE	FALSE	FALSE	FALSE	FALSE	FALSE
Q9BSU1	C16orf70	T0162625B_01	2	2	48.1C	3.81583e+07	3.46849e+07	3.63485e+07	3.33674e+07	4.00799e+07	1	1.07	1.07	0.96	1.01	0.439895	0.326828	0.576588	FALSE	FALSE	FALSE	FALSE	FALSE	FALSE	FALSE
Q9BSU1	C16orf70	T0162635B_01	4	5	50.4C	3.92599e+07	4.46473e+07	5.07303e+07	4.15717e+07	5.27699e+07	1	0.97	1	0.98	0.94	0.439895	0.326828	0.576588	FALSE	FALSE	FALSE	FALSE	FALSE	FALSE	FALSE
Q9BSU1	C16orf70	T0162635B_01	4	5	51.9C	2.40058e+07	2.43217e+07	4.71839e+07	4.86635e+07	4.47571e+07	1	0.91	1.02	1.03	0.96	0.439895	0.326828	0.576588	FALSE	FALSE	FALSE	FALSE	FALSE	FALSE	FALSE
Q9BSU1	C16orf70	T0162645B_01	4	4	54C	7.09888e+07	4.45704e+07	5.53907e+07	6.291e+07	6.9248e+07	1	0.82	1	1	0.95	0.439895	0.326828	0.576588	FALSE	FALSE	FALSE	FALSE	FALSE	FALSE	FALSE
Q9BSU1	C16orf70	T0162645B_01	4	4	56.1C	2.50319e+07	2.18369e+07	2.83564e+07	2.57512e+07	2.33266e+07	1	0.96	1.06	1.06	0.99	0.439895	0.326828	0.576588	FALSE	FALSE	FALSE	FALSE	FALSE	FALSE	FALSE
Q6PH81	C16orf87	T0162615B_01	2	2	42C	4.08113e+07	8.65364e+07	8.20568e+07	8.46663e+07	1.10158e+08	1	1.08	1.08	1.05	1.32	0.665021	0.458652	0.629925	FALSE	FALSE	FALSE	FALSE	FALSE	FALSE	FALSE
Q6PH81	C16orf87	T0162615B_01	2	2	44.1C	6.4992e+07	5.21747e+07	6.51457e+07	6.82979e+07	6.96416e+07	1	1.06	1.04	1.05	1.12	0.665021	0.458652	0.629925	FALSE	FALSE	FALSE	FALSE	FALSE	FALSE	FALSE
Q6PH81	C16orf87	T0162625B_01	2	2	46.2C	4.66075e+07	3.7599e+07	4.2946e+07	4.52266e+07	5.68114e+07	1	0.92	1.01	0.96	1.11	0.665021	0.458652	0.629925	FALSE	FALSE	FALSE	FALSE	FALSE	FALSE	FALSE
Q6PH81	C16orf87	T0162625B_01	2	2	48.1C	2.81306e+07	2.33949e+07	2.66129e+07	2.82477e+07	3.81193e+07	1	0.98	1.06	1.1	1.31	0.665021	0.458652	0.629925	FALSE	FALSE	FALSE	FALSE	FALSE	FALSE	FALSE
Q6PH81	C16orf87	T0162635B_01	1	1	50.4C	6.02568e+06	7.00857e+06	6.80854e+06	7.27706e+06	8.86809e+06	1	0.99	0.87	1.12	1.03	0.665021	0.458652	0.629925	FALSE	FALSE	FALSE	FALSE	FALSE	FALSE	FALSE
Q6PH81	C16orf87	T0162635B_01	1	1	51.9C	3.81359e+06	3.74627e+06	6.02017e+06	5.83175e+06	6.65962e+06	1	0.88	0.82	0.78	0.9	0.665021	0.458652	0.629925	FALSE	FALSE	FALSE	FALSE	FALSE	FALSE	FALSE
Q8N3J3	C17orf53	T0162615B_01	1	1	42C	7.04623e+06	1.86234e+07	1.81185e+07	1.71657e+07	1.65218e+07	1	1.35	1.38	1.23	1.14				FALSE	FALSE	FALSE	FALSE	FALSE	FALSE	FALSE
Q8N3J3	C17orf53	T0162615B_01	1	1	44.1C	1.55854e+07	1.31926e+07	1.49635e+07	1.52745e+07	1.3938e+07	1	1.12	1	0.98	0.93				FALSE	FALSE	FALSE	FALSE	FALSE	FALSE	FALSE
Q9BQA9	C17orf62	T0162615B_01	5	7	42C	1.45353e+08	2.43272e+08	2.47504e+08	2.67594e+08	2.6676e+08	1	0.85	0.92	0.93	0.9				FALSE	FALSE	FALSE	FALSE	FALSE	FALSE	FALSE
Q9BQA9	C17orf62	T0162615B_01	5	7	44.1C	2.26836e+08	1.78279e+08	2.38178e+08	2.33532e+08	2.21313e+08	1	1.04	1.09	1.03	1.02				FALSE	FALSE	FALSE	FALSE	FALSE	FALSE	FALSE
Q9BQA9	C17orf62	T0162625B_01	5	5	46.2C	1.55044e+08	1.44363e+08	1.43513e+08	1.46114e+08	1.67609e+08	1	1.07	1.02	0.94	0.98				FALSE	FALSE	FALSE	FALSE	FALSE	FALSE	FALSE
Q9BQA9	C17orf62	T0162625B_01	5	5	48.1C	1.19669e+08	1.12386e+08	1.21126e+08	1.41116e+08	1.46855e+08	1	1.1	1.13	1.3	1.19				FALSE	FALSE	FALSE	FALSE	FALSE	FALSE	FALSE
Q9BQA9	C17orf62	T0162635B_01	3	5	50.4C	1.73055e+08	2.1062e+08	2.18286e+08	1.73783e+08	2.20596e+08	1	1.03	0.97	0.93	0.89				FALSE	FALSE	FALSE	FALSE	FALSE	FALSE	FALSE
Q9BQA9	C17orf62	T0162635B_01	3	5	51.9C	1.03348e+08	1.0682e+08	2.08484e+08	1.95582e+08	1.81426e+08	1	0.92	1.05	0.96	0.91				FALSE	FALSE	FALSE	FALSE	FALSE	FALSE	FALSE
Q9BQA9	C17orf62	T0162645B_01	3	5	54C	2.23916e+08	2.07298e+08	2.01694e+08	2.17829e+08	2.43414e+08	1	1.2	1.16	1.1	1.05				FALSE	FALSE	FALSE	FALSE	FALSE	FALSE	FALSE
Q9BQA9	C17orf62	T0162645B_01	3	5	56.1C	1.35676e+08	1.2369e+08	1.43482e+08	1.39078e+08	1.65072e+08	1	1	0.99	1.06	1.29				FALSE	FALSE	FALSE	FALSE	FALSE	FALSE	FALSE
Q9BQA9	C17orf62	T0162655B_01	4	4	58.2C	1.39944e+08	1.87587e+08	1.65836e+08	1.86686e+08	2.47743e+08	1	0.99	1.01	1.03	1.17				FALSE	FALSE	FALSE	FALSE	FALSE	FALSE	FALSE
Q9BQA9	C17orf62	T0162655B_01	4	4	60.1C	6.99804e+07	7.98259e+07	1.03822e+08	1.023e+08	1.80144e+08	1	1.03	1.35	1.49	1.75				FALSE	FALSE	FALSE	FALSE	FALSE	FALSE	FALSE
Q9BQA9	C17orf62	T0162665B_01	3	3	62.4C	5.08316e+07	4.33726e+07	4.16131e+07	5.87575e+07	5.91544e+07	1	0.94	0.91	1	1.03				FALSE	FALSE	FALSE	FALSE	FALSE	FALSE	FALSE
Q9BQA9	C17orf62	T0162665B_01	3	3	63.9C	3.19766e+07	2.76562e+07	2.8279e+07	2.76339e+07	3.08856e+07	1	1.19	1.2	1.22	1.21				FALSE	FALSE	FALSE	FALSE	FALSE	FALSE	FALSE
Q9HAS0	C17orf75	T0162615B_01	8	10	42C	2.37181e+08	4.20505e+08	4.15205e+08	4.02502e+08	4.38049e+08	1	0.9	0.94	0.86	0.9	0.267974	0.243021	0.171128	FALSE	FALSE	FALSE	FALSE	FALSE	FALSE	FALSE
Q9HAS0	C17orf75	T0162615B_01	8	10	44.1C	3.81459e+08	2.81785e+08	3.70198e+08	3.82e+08	3.7099e+08	1	0.98	1.01	1	1.02	0.267974	0.243021	0.171128	FALSE	FALSE	FALSE	FALSE	FALSE	FALSE	FALSE
Q9HAS0	C17orf75	T0162625B_01	12	13	46.2C	6.25751e+08	5.86248e+08	5.95387e+08	6.15193e+08	7.12203e+08	1	1.07	1.04	0.98	1.04	0.267974	0.243021	0.171128	FALSE	FALSE	FALSE	FALSE	FALSE	FALSE	FALSE
Q9HAS0	C17orf75	T0162625B_01	12	13	48.1C	5.4442e+08	4.89845e+08	4.95425e+08	5.30306e+08	5.99957e+08	1	1.06	1.02	1.07	1.06	0.267974	0.243021	0.171128	FALSE	FALSE	FALSE	FALSE	FALSE	FALSE	FALSE
Q9HAS0	C17orf75	T0162635B_01	10	13	50.4C	3.62058e+08	4.57019e+08	5.22302e+08	4.09532e+08	5.45932e+08	1	1.07	1.11	1.05	1.05	0.267974	0.243021	0.171128	FALSE	FALSE	FALSE	FALSE	FALSE	FALSE	FALSE
Q9HAS0	C17orf75	T0162635B_01	10	13	51.9C	2.06955e+08	2.35382e+08	4.49583e+08	4.53712e+08	4.44499e+08	1	1.02	1.13	1.12	1.11	0.267974	0.243021	0.171128	FALSE	FALSE	FALSE	FALSE	FALSE	FALSE	FALSE
Q9HAS0	C17orf75	T0162645B_01	6	6	54C	1.77016e+08	1.18321e+08	1.40717e+08	1.63989e+08	1.93386e+08	1	0.87	1.02	1.04	1.06	0.267974	0.243021	0.171128	FALSE	FALSE	FALSE	FALSE	FALSE	FALSE	FALSE
Q9HAS0	C17orf75	T0162645B_01	6	6	56.1C	7.25548e+07	6.8019e+07	7.51225e+07	7.17776e+07	7.18948e+07	1	1.03	0.97	1.02	1.05	0.267974	0.243021	0.171128	FALSE	FALSE	FALSE	FALSE	FALSE	FALSE	FALSE
Q9BSJ5	C17orf80	T0162615B_01	3	4	42C	4.71836e+07	9.11716e+07	8.40875e+07	8.75424e+07	8.91704e+07	1	0.98	0.96	0.94	0.92				FALSE	FALSE	FALSE	FALSE	FALSE	FALSE	FALSE
Q9BSJ5	C17orf80	T0162615B_01	3	4	44.1C	8.87932e+07	6.51485e+07	7.78729e+07	8.24011e+07	7.82347e+07	1	0.97	0.91	0.93	0.92				FALSE	FALSE	FALSE	FALSE	FALSE	FALSE	FALSE
Q9BSJ5	C17orf80	T0162625B_01	3	3	46.2C	7.27285e+07	5.89219e+07	6.40505e+07	7.08107e+07	7.25432e+07	1	0.93	0.97	0.97	0.91				FALSE	FALSE	FALSE	FALSE	FALSE	FALSE	FALSE
Q9BSJ5	C17orf80	T0162625B_01	3	3	48.1C	6.52764e+07	5.65505e+07	6.22438e+07	5.5848e+07	6.92993e+07	1	1.02	1.07	0.94	1.03				FALSE	FALSE	FALSE	FALSE	FALSE	FALSE	FALSE
Q9BSJ5	C17orf80	T0162635B_01	3	3	50.4C	5.54123e+07	6.04278e+07	6.97395e+07	5.88852e+07	7.03369e+07	1	0.93	0.97	0.99	0.89				FALSE	FALSE	FALSE	FALSE	FALSE	FALSE	FALSE
Q9BSJ5	C17orf80	T0162635B_01	3	3	51.9C	2.91372e+07	3.76448e+07	5.88829e+07	6.23388e+07	6.39775e+07	1	1.15	1.05	1.09	1.13				FALSE	FALSE	FALSE	FALSE	FALSE	FALSE	FALSE
Q9BSJ5	C17orf80	T0162645B_01	2	2	54C	2.34629e+07	1.60003e+07	1.6298e+07	1.92952e+07	2.33028e+07	1	0.89	0.89	0.93	0.96				FALSE	FALSE	FALSE	FALSE	FALSE	FALSE	FALSE
Q9BSJ5	C17orf80	T0162645B_01	2	2	56.1C	1.77656e+07	1.71202e+07	1.82059e+07	1.56744e+07	1.58204e+07	1	1.06	0.96	0.91	0.94				FALSE	FALSE	FALSE	FALSE	FALSE	FALSE	FALSE
Q9BSJ5	C17orf80	T0162655B_01	3	4	58.2C	2.61963e+07	3.31375e+07	2.98535e+07	2.92607e+07	3.51558e+07	1	0.94	0.97	0.86	0.88				FALSE	FALSE	FALSE	FALSE	FALSE	FALSE	FALSE
Q9BSJ5	C17orf80	T0162655B_01	3	4	60.1C	2.33847e+07	2.62962e+07	2.37243e+07	2.09564e+07	3.38836e+07	1	1.02	0.92	0.91	0.98				FALSE	FALSE	FALSE	FALSE	FALSE	FALSE	FALSE
Q9BSJ5	C17orf80	T0162665B_01	4	4	62.4C	5.37953e+07	4.88687e+07	4.9173e+07	6.03785e+07	6.39962e+07	1	1	1.01	0.97	1.05				FALSE	FALSE	FALSE	FALSE	FALSE	FALSE	FALSE
Q9BSJ5	C17orf80	T0162665B_01	4	4	63.9C	5.00848e+07	3.44335e+07	3.48075e+07	3.75648e+07	3.74207e+07	1	0.95	0.94	1.06	0.94				FALSE	FALSE	FALSE	FALSE	FALSE	FALSE	FALSE
Q32NC0	C18orf21	T0162625B_01	1	1	46.2C	1.23091e+07	9.85529e+06	1.17837e+07	1.29555e+07	1.27726e+07	1	0.92	1.05	1.05	0.94				FALSE	FALSE	FALSE	FALSE	FALSE	FALSE	FALSE
Q32NC0	C18orf21	T0162625B_01	1	1	48.1C	8.77569e+06	6.3613e+06	8.20325e+06	9.76541e+06	1.04311e+07	1	0.85	1.05	1.22	1.15				FALSE	FALSE	FALSE	FALSE	FALSE	FALSE	FALSE
Q96B23	C18orf25	T0162615B_01	1	1	42C	1.08942e+07	3.02079e+07	2.52153e+07	3.1118e+07	2.37442e+07	1	1.41	1.24	1.44	1.06	0.659829	0.253456	3.20666	FALSE	FALSE	FALSE	TRUE	FALSE	FALSE	FALSE
Q96B23	C18orf25	T0162615B_01	1	1	44.1C	2.63295e+07	2.16517e+07	2.75383e+07	2.92227e+07	2.48064e+07	1	1.09	1.09	1.11	0.98	0.659829	0.253456	3.20666	FALSE	FALSE	FALSE	TRUE	FALSE	FALSE	FALSE
Q96B23	C18orf25	T0162625B_01	2	3	46.2C	1.32206e+08	1.18454e+08	1.14045e+08	1.30772e+08	1.33632e+08	1	1.03	0.95	0.98	0.92	0.659829	0.253456	3.20666	FALSE	FALSE	FALSE	TRUE	FALSE	FALSE	FALSE
Q96B23	C18orf25	T0162625B_01	2	3	48.1C	1.53274e+08	1.24611e+08	1.23559e+08	1.13774e+08	1.23931e+08	1	0.96	0.9	0.82	0.78	0.659829	0.253456	3.20666	FALSE	FALSE	FALSE	TRUE	FALSE	FALSE	FALSE
Q96B23	C18orf25	T0162635B_01	3	5	50.4C	1.39744e+08	1.38615e+08	1.35443e+08	1.18927e+08	1.47353e+08	1	0.84	0.75	0.79	0.74	0.659829	0.253456	3.20666	FALSE	FALSE	FALSE	TRUE	FALSE	FALSE	FALSE
Q96B23	C18orf25	T0162635B_01	3	5	51.9C	9.09317e+07	9.53726e+07	1.36111e+08	1.35038e+08	1.22808e+08	1	0.94	0.78	0.76	0.7	0.659829	0.253456	3.20666	FALSE	FALSE	FALSE	TRUE	FALSE	FALSE	FALSE
Q96B23	C18orf25	T0162645B_01	3	5	54C	1.7142e+08	1.7105e+08	1.39688e+08	1.58303e+08	1.85383e+08	1	1.3	1.05	1.04	1.05	0.659829	0.253456	3.20666	FALSE	FALSE	FALSE	TRUE	FALSE	FALSE	FALSE
Q96B23	C18orf25	T0162645B_01	3	5	56.1C	1.8124e+08	1.52022e+08	1.79311e+08	1.48115e+08	1.4862e+08	1	0.92	0.93	0.84	0.87	0.659829	0.253456	3.20666	FALSE	FALSE	FALSE	TRUE	FALSE	FALSE	FALSE
Q96B23	C18orf25	T0162655B_01	6	9	58.2C	2.56272e+08	3.5083e+08	2.98245e+08	3.43799e+08	3.65618e+08	1	1.01	0.99	1.03	0.94	0.659829	0.253456	3.20666	FALSE	FALSE	FALSE	TRUE	FALSE	FALSE	FALSE
Q96B23	C18orf25	T0162655B_01	6	9	60.1C	2.61491e+08	2.94555e+08	2.72122e+08	2.50003e+08	3.50087e+08	1	1.02	0.95	0.97	0.91	0.659829	0.253456	3.20666	FALSE	FALSE	FALSE	TRUE	FALSE	FALSE	FALSE
Q96B23	C18orf25	T0162665B_01	5	7	62.4C	3.88654e+08	3.5112e+08	3.33476e+08	4.32379e+08	4.30891e+08	1	0.99	0.95	0.96	0.98	0.659829	0.253456	3.20666	FALSE	FALSE	FALSE	TRUE	FALSE	FALSE	FALSE
Q96B23	C18orf25	T0162665B_01	5	7	63.9C	3.98917e+08	2.71774e+08	2.52247e+08	2.52029e+08	2.97356e+08	1	0.94	0.86	0.89	0.94	0.659829	0.253456	3.20666	FALSE	FALSE	FALSE	TRUE	FALSE	FALSE	FALSE
Q8TCD1	C18orf32	T0162615B_01	1	1	42C	2.62545e+07	8.13523e+07	7.83672e+07	7.19926e+07	8.41969e+07	1	1.58	1.6	1.38	1.57				FALSE	FALSE	FALSE	FALSE	FALSE	FALSE	FALSE
Q8TCD1	C18orf32	T0162615B_01	1	1	44.1C	7.8304e+07	5.9868e+07	6.87255e+07	6.72464e+07	7.19185e+07	1	1.01	0.91	0.86	0.96				FALSE	FALSE	FALSE	FALSE	FALSE	FALSE	FALSE
Q8TCD1	C18orf32	T0162625B_01	2	2	46.2C	1.83052e+08	1.87116e+08	1.6551e+08	2.04739e+08	1.7175e+08	1	1.17	0.99	1.11	0.85				FALSE	FALSE	FALSE	FALSE	FALSE	FALSE	FALSE
Q8TCD1	C18orf32	T0162625B_01	2	2	48.1C	2.06695e+08	2.12703e+08	2.19406e+08	1.85615e+08	1.98232e+08	1	1.21	1.19	0.99	0.93				FALSE	FALSE	FALSE	FALSE	FALSE	FALSE	FALSE
Q8TCD1	C18orf32	T0162635B_01	1	1	50.4C	1.23444e+08	1.33758e+08	1.11596e+08	1.26948e+08	1.28949e+08	1	0.92	0.7	0.95	0.73				FALSE	FALSE	FALSE	FALSE	FALSE	FALSE	FALSE
Q8TCD1	C18orf32	T0162635B_01	1	1	51.9C	1.46053e+08	1.29806e+08	1.24304e+08	1.18831e+08	1.23799e+08	1	0.79	0.44	0.41	0.44				FALSE	FALSE	FALSE	FALSE	FALSE	FALSE	FALSE
Q8TCD1	C18orf32	T0162645B_01	2	4	54C	1.63033e+08	1.78909e+08	1.48727e+08	1.6406e+08	2.1522e+08	1	1.43	1.17	1.13	1.28				FALSE	FALSE	FALSE	FALSE	FALSE	FALSE	FALSE
Q8TCD1	C18orf32	T0162645B_01	2	4	56.1C	2.12697e+08	1.92456e+08	2.10701e+08	1.92539e+08	1.77539e+08	1	0.99	0.93	0.93	0.88				FALSE	FALSE	FALSE	FALSE	FALSE	FALSE	FALSE
Q8TCD1	C18orf32	T0162655B_01	3	6	58.2C	3.08765e+08	2.43172e+08	2.61129e+08	2.74989e+08	2.79683e+08	1	0.58	0.72	0.68	0.6				FALSE	FALSE	FALSE	FALSE	FALSE	FALSE	FALSE
Q8TCD1	C18orf32	T0162655B_01	3	6	60.1C	3.53931e+08	2.94168e+08	3.08177e+08	2.73444e+08	2.85511e+08	1	0.75	0.79	0.79	0.55				FALSE	FALSE	FALSE	FALSE	FALSE	FALSE	FALSE
Q8TCD1	C18orf32	T0162665B_01	2	3	62.4C	3.24518e+08	2.74659e+08	3.30995e+08	2.95899e+08	2.79548e+08	1	0.93	1.13	0.79	0.76				FALSE	FALSE	FALSE	FALSE	FALSE	FALSE	FALSE
Q8TCD1	C18orf32	T0162665B_01	2	3	63.9C	4.36329e+08	2.85118e+08	3.18847e+08	2.69701e+08	2.69165e+08	1	0.9	0.99	0.87	0.78				FALSE	FALSE	FALSE	FALSE	FALSE	FALSE	FALSE
Q96DM3	C18orf8	T0162615B_01	9	13	42C	2.41653e+08	4.21897e+08	4.03331e+08	4.24556e+08	4.28351e+08	1	0.89	0.9	0.89	0.87	0.443185	0.126236	3.51509	FALSE	FALSE	TRUE	FALSE	FALSE	FALSE	FALSE
Q96DM3	C18orf8	T0162615B_01	9	13	44.1C	3.85676e+08	3.03826e+08	3.90623e+08	4.02044e+08	3.63316e+08	1	1.04	1.06	1.04	0.98	0.443185	0.126236	3.51509	FALSE	FALSE	TRUE	FALSE	FALSE	FALSE	FALSE
Q96DM3	C18orf8	T0162625B_01	9	12	46.2C	6.40117e+08	5.55296e+08	5.80976e+08	6.37491e+08	7.08304e+08	1	0.99	1	0.99	1.01	0.443185	0.126236	3.51509	FALSE	FALSE	TRUE	FALSE	FALSE	FALSE	FALSE
Q96DM3	C18orf8	T0162625B_01	9	12	48.1C	5.16594e+08	4.23613e+08	4.62775e+08	4.60634e+08	5.87731e+08	1	0.96	1	0.98	1.1	0.443185	0.126236	3.51509	FALSE	FALSE	TRUE	FALSE	FALSE	FALSE	FALSE
Q96DM3	C18orf8	T0162635B_01	6	6	50.4C	1.31871e+08	1.69606e+08	1.95573e+08	1.58883e+08	2.29182e+08	1	1.09	1.15	1.12	1.21	0.443185	0.126236	3.51509	FALSE	FALSE	TRUE	FALSE	FALSE	FALSE	FALSE
Q96DM3	C18orf8	T0162635B_01	6	6	51.9C	6.46957e+07	7.09319e+07	1.2858e+08	1.32243e+08	1.44424e+08	1	0.98	1.04	1.04	1.15	0.443185	0.126236	3.51509	FALSE	FALSE	TRUE	FALSE	FALSE	FALSE	FALSE
Q9NSK7	C19orf12	T0162645B_01	1	1	54C	1.01954e+07	1.06725e+07	8.02092e+06	8.04166e+06	9.78923e+06	1	1.36	1.01	0.89	0.93				FALSE	FALSE	FALSE	FALSE	FALSE	FALSE	FALSE
Q9NSK7	C19orf12	T0162645B_01	1	1	56.1C	8.03346e+06	7.58447e+06	8.93537e+06	7.64093e+06	9.0004e+06	1	1.03	1.04	0.98	1.19				FALSE	FALSE	FALSE	FALSE	FALSE	FALSE	FALSE
Q9NSK7	C19orf12	T0162655B_01	2	2	58.2C	2.55398e+07	2.96634e+07	2.5217e+07	2.70012e+07	3.10144e+07	1	0.86	0.84	0.81	0.8				FALSE	FALSE	FALSE	FALSE	FALSE	FALSE	FALSE
Q9NSK7	C19orf12	T0162655B_01	2	2	60.1C	1.93029e+07	1.91399e+07	2.26967e+07	2.18675e+07	2.84514e+07	1	0.9	1.07	1.15	1				FALSE	FALSE	FALSE	FALSE	FALSE	FALSE	FALSE
Q9NSK7	C19orf12	T0162665B_01	2	2	62.4C	1.50255e+07	1.4948e+07	1.20818e+07	1.63212e+07	1.56306e+07	1	1.09	0.89	0.94	0.92				FALSE	FALSE	FALSE	FALSE	FALSE	FALSE	FALSE
Q9NSK7	C19orf12	T0162665B_01	2	2	63.9C	1.09787e+07	9.97418e+06	1.04463e+07	1.06652e+07	1.01352e+07	1	1.25	1.29	1.37	1.16				FALSE	FALSE	FALSE	FALSE	FALSE	FALSE	FALSE
Q9BQ61	C19orf43	T0162615B_01	8	9	42C	1.56615e+08	4.31514e+08	4.12444e+08	4.1456e+08	4.32652e+08	1	1.4	1.42	1.33	1.35	8.9276	4.25427	2.19701	FALSE	FALSE	FALSE	FALSE	FALSE	FALSE	FALSE
Q9BQ61	C19orf43	T0162615B_01	8	9	44.1C	4.89424e+08	4.09309e+08	3.70958e+08	3.79584e+08	3.68468e+08	1	1.11	0.79	0.77	0.79	8.9276	4.25427	2.19701	FALSE	FALSE	FALSE	FALSE	FALSE	FALSE	FALSE
Q9BQ61	C19orf43	T0162625B_01	8	9	46.2C	4.66603e+08	3.81858e+08	4.42438e+08	4.34817e+08	4.50059e+08	1	0.94	1.04	0.93	0.88	8.9276	4.25427	2.19701	FALSE	FALSE	FALSE	FALSE	FALSE	FALSE	FALSE
Q9BQ61	C19orf43	T0162625B_01	8	9	48.1C	4.79416e+08	4.23311e+08	442089573	3.78947e+08	3.99979e+08	1	1.04	1.03	0.87	0.81	8.9276	4.25427	2.19701	FALSE	FALSE	FALSE	FALSE	FALSE	FALSE	FALSE
Q9BQ61	C19orf43	T0162635B_01	9	12	50.4C	4.15734e+08	4.2764e+08	4.35966e+08	3.5152e+08	4.24975e+08	1	0.87	0.81	0.78	0.71	8.9276	4.25427	2.19701	FALSE	FALSE	FALSE	FALSE	FALSE	FALSE	FALSE
Q9BQ61	C19orf43	T0162635B_01	9	12	51.9C	3.60581e+08	3.2984e+08	4.21734e+08	4.25e+08	4.14522e+08	1	0.82	0.61	0.6	0.59	8.9276	4.25427	2.19701	FALSE	FALSE	FALSE	FALSE	FALSE	FALSE	FALSE
Q9BQ61	C19orf43	T0162645B_01	6	9	54C	4.57919e+08	3.81742e+08	4.84953e+08	4.05186e+08	4.76889e+08	1	1.08	1.36	1	1.01	8.9276	4.25427	2.19701	FALSE	FALSE	FALSE	FALSE	FALSE	FALSE	FALSE
Q9BQ61	C19orf43	T0162645B_01	6	9	56.1C	4.23893e+08	3.54407e+08	4.04456e+08	3.80477e+08	3.41661e+08	1	0.92	0.89	0.93	0.85	8.9276	4.25427	2.19701	FALSE	FALSE	FALSE	FALSE	FALSE	FALSE	FALSE
Q9BQ61	C19orf43	T0162655B_01	8	11	58.2C	2.506e+08	2.5941e+08	2.13897e+08	2.58823e+08	2.2695e+08	1	0.77	0.72	0.79	0.6	8.9276	4.25427	2.19701	FALSE	FALSE	FALSE	FALSE	FALSE	FALSE	FALSE
Q9BQ61	C19orf43	T0162655B_01	8	11	60.1C	3.25104e+08	2.36172e+08	2.21592e+08	2.00699e+08	1.96268e+08	1	0.66	0.62	0.63	0.41	8.9276	4.25427	2.19701	FALSE	FALSE	FALSE	FALSE	FALSE	FALSE	FALSE
Q9BQ61	C19orf43	T0162665B_01	6	7	62.4C	3.50291e+08	3.53267e+08	3.5709e+08	3.5664e+08	3.21328e+08	1	1.11	1.13	0.88	0.81	8.9276	4.25427	2.19701	FALSE	FALSE	FALSE	FALSE	FALSE	FALSE	FALSE
Q9BQ61	C19orf43	T0162665B_01	6	7	63.9C	6.00885e+08	3.31379e+08	3.20797e+08	2.68849e+08	2.47483e+08	1	0.76	0.72	0.63	0.52	8.9276	4.25427	2.19701	FALSE	FALSE	FALSE	FALSE	FALSE	FALSE	FALSE
Q9UNZ5	C19orf53	T0162615B_01	3	3	42C	3.81623e+07	1.04438e+08	9.34855e+07	9.39313e+07	1.07209e+08	1	1.39	1.32	1.24	1.37	9.04808	5.54754	1.17187	FALSE	FALSE	FALSE	FALSE	FALSE	FALSE	FALSE
Q9UNZ5	C19orf53	T0162615B_01	3	3	44.1C	1.14068e+08	8.11673e+07	8.20475e+07	7.72212e+07	8.58958e+07	1	0.94	0.75	0.68	0.79	9.04808	5.54754	1.17187	FALSE	FALSE	FALSE	FALSE	FALSE	FALSE	FALSE
Q9UNZ5	C19orf53	T0162625B_01	3	3	46.2C	1.56982e+08	1.29815e+08	1.57819e+08	1.6179e+08	1.57889e+08	1	0.95	1.1	1.02	0.92	9.04808	5.54754	1.17187	FALSE	FALSE	FALSE	FALSE	FALSE	FALSE	FALSE
Q9UNZ5	C19orf53	T0162625B_01	3	3	48.1C	1.68372e+08	1.74055e+08	1.77967e+08	1.3806e+08	1.40991e+08	1	1.21	1.18	0.9	0.81	9.04808	5.54754	1.17187	FALSE	FALSE	FALSE	FALSE	FALSE	FALSE	FALSE
Q9UNZ5	C19orf53	T0162635B_01	3	3	50.4C	1.00734e+08	9.60764e+07	1.07027e+08	9.47335e+07	1.03257e+08	1	0.81	0.82	0.87	0.72	9.04808	5.54754	1.17187	FALSE	FALSE	FALSE	FALSE	FALSE	FALSE	FALSE
Q9UNZ5	C19orf53	T0162635B_01	3	3	51.9C	1.27807e+08	1.0218e+08	1.08877e+08	1.00862e+08	1.11076e+08	1	0.71	0.44	0.4	0.45	9.04808	5.54754	1.17187	FALSE	FALSE	FALSE	FALSE	FALSE	FALSE	FALSE
Q9UNZ5	C19orf53	T0162645B_01	2	2	54C	7.27669e+07	6.12738e+07	6.91252e+07	6.99285e+07	9.73529e+07	1	1.1	1.22	1.08	1.3	9.04808	5.54754	1.17187	FALSE	FALSE	FALSE	FALSE	FALSE	FALSE	FALSE
Q9UNZ5	C19orf53	T0162645B_01	2	2	56.1C	9.4165e+07	7.47025e+07	7.7959e+07	8.36759e+07	6.58753e+07	1	0.87	0.77	0.92	0.74	9.04808	5.54754	1.17187	FALSE	FALSE	FALSE	FALSE	FALSE	FALSE	FALSE
Q9UNZ5	C19orf53	T0162655B_01	3	4	58.2C	1.1232e+08	9.1638e+07	9.95971e+07	1.23691e+08	9.40144e+07	1	0.6	0.75	0.85	0.55	9.04808	5.54754	1.17187	FALSE	FALSE	FALSE	FALSE	FALSE	FALSE	FALSE
Q9UNZ5	C19orf53	T0162655B_01	3	4	60.1C	1.5666e+08	1.08975e+08	1.20291e+08	9.19313e+07	8.7741e+07	1	0.63	0.7	0.6	0.38	9.04808	5.54754	1.17187	FALSE	FALSE	FALSE	FALSE	FALSE	FALSE	FALSE
Q9UNZ5	C19orf53	T0162665B_01	4	4	62.4C	2.12203e+08	1.79842e+08	2.66814e+08	2.12562e+08	2.52637e+08	1	0.93	1.39	0.86	1.05	9.04808	5.54754	1.17187	FALSE	FALSE	FALSE	FALSE	FALSE	FALSE	FALSE
Q9UNZ5	C19orf53	T0162665B_01	4	4	63.9C	5.05766e+08	2.67083e+08	2.81008e+08	1.77996e+08	1.49484e+08	1	0.73	0.75	0.5	0.37	9.04808	5.54754	1.17187	FALSE	FALSE	FALSE	FALSE	FALSE	FALSE	FALSE
Q5BKX5	C19orf54	T0162615B_01	3	3	42C	2.85709e+07	4.9989e+07	4.38624e+07	4.69679e+07	4.78196e+07	1	0.89	0.83	0.83	0.82	0.444347	0.137017	3.14021	FALSE	FALSE	TRUE	FALSE	FALSE	FALSE	FALSE
Q5BKX5	C19orf54	T0162615B_01	3	3	44.1C	3.94234e+07	3.37182e+07	4.19319e+07	4.61514e+07	4.15866e+07	1	1.13	1.11	1.17	1.1	0.444347	0.137017	3.14021	FALSE	FALSE	TRUE	FALSE	FALSE	FALSE	FALSE
Q5BKX5	C19orf54	T0162625B_01	1	1	46.2C	1.13071e+08	8.77008e+07	9.88057e+07	1.05959e+08	1.19678e+08	1	0.89	0.96	0.93	0.96	0.444347	0.137017	3.14021	FALSE	FALSE	TRUE	FALSE	FALSE	FALSE	FALSE
Q5BKX5	C19orf54	T0162625B_01	1	1	48.1C	7.68695e+07	6.43864e+07	6.62829e+07	6.90438e+07	8.91475e+07	1	0.98	0.97	0.99	1.12	0.444347	0.137017	3.14021	FALSE	FALSE	TRUE	FALSE	FALSE	FALSE	FALSE
Q5BKX5	C19orf54	T0162635B_01	2	2	50.4C	6.20158e+07	7.92729e+07	9.54261e+07	8.31105e+07	1.20855e+08	1	1.09	1.19	1.24	1.36	0.444347	0.137017	3.14021	FALSE	FALSE	TRUE	FALSE	FALSE	FALSE	FALSE
Q5BKX5	C19orf54	T0162635B_01	2	2	51.9C	3.23652e+07	3.91771e+07	6.44901e+07	6.69972e+07	8.54459e+07	1	1.08	1.04	1.06	1.36	0.444347	0.137017	3.14021	FALSE	FALSE	TRUE	FALSE	FALSE	FALSE	FALSE
Q5BKX5	C19orf54	T0162645B_01	1	1	54C	2.63896e+06	1.80764e+06	2.43837e+06	2.1614e+06	3.45286e+06	1	0.89	1.19	0.92	1.27	0.444347	0.137017	3.14021	FALSE	FALSE	TRUE	FALSE	FALSE	FALSE	FALSE
Q5BKX5	C19orf54	T0162645B_01	1	1	56.1C	1.51454e+06	1.34117e+06	1.31705e+06	1.65619e+06	1.67603e+06	1	0.97	0.81	1.13	1.17	0.444347	0.137017	3.14021	FALSE	FALSE	TRUE	FALSE	FALSE	FALSE	FALSE
Q0VDD7	C19orf57	T0162615B_01	1	1	42C	1.05628e+07	2.45893e+07	1.91957e+07	2.09631e+07	2.20441e+07	1	1.19	0.98	1	1.02	0.870929	0.571592	0.872818	FALSE	FALSE	FALSE	FALSE	FALSE	FALSE	FALSE
Q0VDD7	C19orf57	T0162615B_01	1	1	44.1C	2.02573e+07	1.97465e+07	2.18964e+07	2.34809e+07	1.91332e+07	1	1.29	1.13	1.16	0.99	0.870929	0.571592	0.872818	FALSE	FALSE	FALSE	FALSE	FALSE	FALSE	FALSE
Q0VDD7	C19orf57	T0162625B_01	2	2	46.2C	2.99745e+07	2.51687e+07	2.72651e+07	2.7173e+07	3.10378e+07	1	0.96	1	0.9	0.94	0.870929	0.571592	0.872818	FALSE	FALSE	FALSE	FALSE	FALSE	FALSE	FALSE
Q0VDD7	C19orf57	T0162625B_01	2	2	48.1C	3.02878e+07	2.75214e+07	2.799e+07	2.87764e+07	2.91024e+07	1	1.07	1.04	1.04	0.93	0.870929	0.571592	0.872818	FALSE	FALSE	FALSE	FALSE	FALSE	FALSE	FALSE
Q0VDD7	C19orf57	T0162635B_01	3	3	50.4C	2.42366e+07	2.87258e+07	3.02962e+07	2.35357e+07	2.78966e+07	1	1.01	0.97	0.9	0.8	0.870929	0.571592	0.872818	FALSE	FALSE	FALSE	FALSE	FALSE	FALSE	FALSE
Q0VDD7	C19orf57	T0162635B_01	3	3	51.9C	1.5369e+07	1.60595e+07	2.95365e+07	2.78673e+07	2.66342e+07	1	0.93	1	0.92	0.89	0.870929	0.571592	0.872818	FALSE	FALSE	FALSE	FALSE	FALSE	FALSE	FALSE
Q0VDD7	C19orf57	T0162645B_01	1	1	54C	9.28814e+06	8.14721e+06	8.0853e+06	6.94263e+06	8.33971e+06	1	1.14	1.12	0.84	0.87	0.870929	0.571592	0.872818	FALSE	FALSE	FALSE	FALSE	FALSE	FALSE	FALSE
Q0VDD7	C19orf57	T0162645B_01	1	1	56.1C	7.26549e+06	5.45767e+06	6.82145e+06	8.10002e+06	6.1268e+06	1	0.82	0.88	1.15	0.89	0.870929	0.571592	0.872818	FALSE	FALSE	FALSE	FALSE	FALSE	FALSE	FALSE
Q0VDD7	C19orf57	T0162655B_01	2	2	58.2C	1.80722e+07	2.28867e+07	1.72958e+07	1.8389e+07	2.09433e+07	1	0.94	0.81	0.78	0.76	0.870929	0.571592	0.872818	FALSE	FALSE	FALSE	FALSE	FALSE	FALSE	FALSE
Q0VDD7	C19orf57	T0162655B_01	2	2	60.1C	1.28003e+07	1.55186e+07	1.4377e+07	1.30196e+07	1.93775e+07	1	1.1	1.02	1.04	1.03	0.870929	0.571592	0.872818	FALSE	FALSE	FALSE	FALSE	FALSE	FALSE	FALSE
Q0VDD7	C19orf57	T0162665B_01	1	1	62.4C	4.95866e+06	4.72187e+06	5.06941e+06	5.34391e+06	5.80806e+06	1	1.05	1.13	0.93	1.03	0.870929	0.571592	0.872818	FALSE	FALSE	FALSE	FALSE	FALSE	FALSE	FALSE
Q0VDD7	C19orf57	T0162665B_01	1	1	63.9C	4.75335e+06	3.4869e+06	4.32957e+06	3.96756e+06	3.401e+06	1	1.01	1.24	1.18	0.9	0.870929	0.571592	0.872818	FALSE	FALSE	FALSE	FALSE	FALSE	FALSE	FALSE
Q13901	C1D	T0162625B_01	1	1	46.2C	2.46894e+07	1.99639e+07	2.30585e+07	2.16882e+07	2.09139e+07	1	0.93	1.03	0.87	0.77				FALSE	FALSE	FALSE	FALSE	FALSE	FALSE	FALSE
Q13901	C1D	T0162625B_01	1	1	48.1C	2.44805e+07	2.83645e+07	2.78403e+07	2.26913e+07	1.92429e+07	1	1.36	1.27	1.02	0.76				FALSE	FALSE	FALSE	FALSE	FALSE	FALSE	FALSE
Q13901	C1D	T0162635B_01	1	1	50.4C	2.33636e+07	2.24533e+07	2.49385e+07	1.99794e+07	2.72072e+07	1	0.82	0.82	0.79	0.81				FALSE	FALSE	FALSE	FALSE	FALSE	FALSE	FALSE
Q13901	C1D	T0162635B_01	1	1	51.9C	2.22424e+07	2.01441e+07	2.76331e+07	2.33082e+07	2.22332e+07	1	0.81	0.65	0.53	0.52				FALSE	FALSE	FALSE	FALSE	FALSE	FALSE	FALSE
Q13901	C1D	T0162655B_01	1	1	58.2C	8.20431e+06	5.76732e+06	6.69072e+06	4.93033e+06	4.40433e+06	1	0.52	0.69	0.46	0.35				FALSE	FALSE	FALSE	FALSE	FALSE	FALSE	FALSE
Q13901	C1D	T0162655B_01	1	1	60.1C	8.10541e+06	6.01746e+06	6.58423e+06	5.08702e+06	5.65453e+06	1	0.67	0.74	0.64	0.47				FALSE	FALSE	FALSE	FALSE	FALSE	FALSE	FALSE
Q9NX04	C1orf109	T0162615B_01	1	1	42C	1.56841e+07	2.76686e+07	2.68568e+07	2.77192e+07	2.9133e+07	1	0.9	0.92	0.89	0.91				FALSE	FALSE	FALSE	FALSE	FALSE	FALSE	FALSE
Q9NX04	C1orf109	T0162615B_01	1	1	44.1C	2.09392e+07	1.41508e+07	1.82101e+07	1.72142e+07	1.85246e+07	1	0.89	0.91	0.82	0.92				FALSE	FALSE	FALSE	FALSE	FALSE	FALSE	FALSE
Q9NX04	C1orf109	T0162625B_01	2	2	46.2C	2.79503e+07	2.09469e+07	2.43332e+07	2.99102e+07	3.03842e+07	1	0.86	0.96	1.06	0.99				FALSE	FALSE	FALSE	FALSE	FALSE	FALSE	FALSE
Q9NX04	C1orf109	T0162625B_01	2	2	48.1C	2.45291e+07	2.28239e+07	2.57547e+07	2.57215e+07	2.77645e+07	1	1.09	1.18	1.15	1.09				FALSE	FALSE	FALSE	FALSE	FALSE	FALSE	FALSE
Q9NX04	C1orf109	T0162635B_01	3	3	50.4C	4.89259e+07	6.09735e+07	5.76428e+07	5.61926e+07	8.27201e+07	1	1.06	0.91	1.07	1.18				FALSE	FALSE	FALSE	FALSE	FALSE	FALSE	FALSE
Q9NX04	C1orf109	T0162635B_01	3	3	51.9C	3.43158e+07	3.94487e+07	6.31249e+07	6.70978e+07	7.68569e+07	1	1.03	0.96	1	1.16				FALSE	FALSE	FALSE	FALSE	FALSE	FALSE	FALSE
Q9NSG2	C1orf112	T0162615B_01	1	1	42C	1.6573e+07	3.66963e+07	3.03897e+07	3.59622e+07	3.38332e+07	1	1.13	0.99	1.09	1				FALSE	FALSE	FALSE	FALSE	FALSE	FALSE	FALSE
Q9NSG2	C1orf112	T0162615B_01	1	1	44.1C	2.74888e+07	1.95713e+07	2.44321e+07	2.7132e+07	2.6808e+07	1	0.94	0.93	0.99	1.02				FALSE	FALSE	FALSE	FALSE	FALSE	FALSE	FALSE
Q9NSG2	C1orf112	T0162625B_01	1	1	46.2C	7.40061e+06	6.00138e+06	6.85268e+06	8.20771e+06	8.34902e+06	1	0.93	1.02	1.1	1.03				FALSE	FALSE	FALSE	FALSE	FALSE	FALSE	FALSE
Q9NSG2	C1orf112	T0162625B_01	1	1	48.1C	6.19358e+06	7.13027e+06	6.68913e+06	6.28623e+06	6.85996e+06	1	1.35	1.21	1.12	1.07				FALSE	FALSE	FALSE	FALSE	FALSE	FALSE	FALSE
Q6ZSJ8	C1orf122	T0162655B_01	2	2	58.2C	7.10242e+06	7.90078e+06	6.65413e+06	8.4134e+06	7.77633e+06	1	0.82	0.8	0.91	0.72	1.88815	0.785045	1.40515	FALSE	FALSE	FALSE	FALSE	FALSE	FALSE	FALSE
Q6ZSJ8	C1orf122	T0162655B_01	2	2	60.1C	6.66269e+06	4.52817e+06	6.87688e+06	5.96554e+06	5.90986e+06	1	0.62	0.94	0.91	0.6	1.88815	0.785045	1.40515	FALSE	FALSE	FALSE	FALSE	FALSE	FALSE	FALSE
Q9NWV4	C1orf123	T0162615B_01	7	15	42C	3.47779e+08	6.85687e+08	6.61205e+08	6.82193e+08	7.02989e+08	1	1	1.02	0.99	0.99	0.592525	0.521073	0.27425	FALSE	FALSE	FALSE	FALSE	FALSE	FALSE	FALSE
Q9NWV4	C1orf123	T0162615B_01	7	15	44.1C	6.54092e+08	4.97964e+08	6.70854e+08	6.65215e+08	6.06317e+08	1	1.01	1.07	1.02	0.97	0.592525	0.521073	0.27425	FALSE	FALSE	FALSE	FALSE	FALSE	FALSE	FALSE
Q9NWV4	C1orf123	T0162625B_01	7	21	46.2C	1.25038e+09	1.16212e+09	1.14342e+09	1.23747e+09	1.28049e+09	1	1.06	1	0.98	0.93	0.592525	0.521073	0.27425	FALSE	FALSE	FALSE	FALSE	FALSE	FALSE	FALSE
Q9NWV4	C1orf123	T0162625B_01	7	21	48.1C	1.33008e+09	1.09745e+09	1.16065e+09	1.09087e+09	1.20304e+09	1	0.97	0.98	0.9	0.87	0.592525	0.521073	0.27425	FALSE	FALSE	FALSE	FALSE	FALSE	FALSE	FALSE
Q9NWV4	C1orf123	T0162635B_01	7	22	50.4C	1.19111e+09	1.32964e+09	1.43195e+09	1.12059e+09	1.38692e+09	1	0.95	0.93	0.87	0.81	0.592525	0.521073	0.27425	FALSE	FALSE	FALSE	FALSE	FALSE	FALSE	FALSE
Q9NWV4	C1orf123	T0162635B_01	7	22	51.9C	7.33761e+08	7.83377e+08	1.31709e+09	1.30222e+09	1.23183e+09	1	0.95	0.94	0.9	0.87	0.592525	0.521073	0.27425	FALSE	FALSE	FALSE	FALSE	FALSE	FALSE	FALSE
Q9NWV4	C1orf123	T0162645B_01	6	18	54C	6.85899e+08	5.98029e+08	5.4408e+08	6.25196e+08	6.84698e+08	1	1.13	1.02	1.03	0.97	0.592525	0.521073	0.27425	FALSE	FALSE	FALSE	FALSE	FALSE	FALSE	FALSE
Q9NWV4	C1orf123	T0162645B_01	6	18	56.1C	5.36903e+08	4.90959e+08	5.60668e+08	4.80997e+08	4.86717e+08	1	1	0.98	0.92	0.96	0.592525	0.521073	0.27425	FALSE	FALSE	FALSE	FALSE	FALSE	FALSE	FALSE
Q9NWV4	C1orf123	T0162655B_01	7	15	58.2C	3.1221e+08	4.42283e+08	3.7974e+08	4.06177e+08	4.8187e+08	1	1.05	1.03	1	1.02	0.592525	0.521073	0.27425	FALSE	FALSE	FALSE	FALSE	FALSE	FALSE	FALSE
Q9NWV4	C1orf123	T0162655B_01	7	15	60.1C	1.99878e+08	2.5197e+08	2.52648e+08	2.37762e+08	3.66831e+08	1	1.14	1.15	1.21	1.25	0.592525	0.521073	0.27425	FALSE	FALSE	FALSE	FALSE	FALSE	FALSE	FALSE
Q9NWV4	C1orf123	T0162665B_01	8	15	62.4C	8.17906e+08	7.49695e+08	7.45237e+08	1.08112e+09	1.15591e+09	1	1.01	1.01	1.14	1.25	0.592525	0.521073	0.27425	FALSE	FALSE	FALSE	FALSE	FALSE	FALSE	FALSE
Q9NWV4	C1orf123	T0162665B_01	8	15	63.9C	6.01226e+08	3.70844e+08	4.21261e+08	4.12419e+08	3.98779e+08	1	0.85	0.95	0.97	0.83	0.592525	0.521073	0.27425	FALSE	FALSE	FALSE	FALSE	FALSE	FALSE	FALSE
Q8NDD1	C1orf131	T0162615B_01	4	4	42C	9.18597e+07	1.99458e+08	1.95697e+08	1.85448e+08	2.29354e+08	1	1.11	1.15	1.02	1.22	0.586018	0.45066	0.500595	FALSE	FALSE	FALSE	FALSE	FALSE	FALSE	FALSE
Q8NDD1	C1orf131	T0162615B_01	4	4	44.1C	2.50311e+08	1.64006e+08	2.27279e+08	2.16848e+08	2.03652e+08	1	0.87	0.95	0.87	0.85	0.586018	0.45066	0.500595	FALSE	FALSE	FALSE	FALSE	FALSE	FALSE	FALSE
Q8NDD1	C1orf131	T0162625B_01	4	4	46.2C	2.09412e+08	1.83523e+08	2.02556e+08	2.10259e+08	2.36022e+08	1	1	1.06	1	1.03	0.586018	0.45066	0.500595	FALSE	FALSE	FALSE	FALSE	FALSE	FALSE	FALSE
Q8NDD1	C1orf131	T0162625B_01	4	4	48.1C	2.39696e+08	2.09459e+08	2.05374e+08	1.88291e+08	2.14776e+08	1	1.03	0.96	0.86	0.87	0.586018	0.45066	0.500595	FALSE	FALSE	FALSE	FALSE	FALSE	FALSE	FALSE
Q8NDD1	C1orf131	T0162635B_01	8	10	50.4C	2.92001e+08	3.36106e+08	4.02747e+08	3.15814e+08	4.07019e+08	1	0.98	1.07	1	0.97	0.586018	0.45066	0.500595	FALSE	FALSE	FALSE	FALSE	FALSE	FALSE	FALSE
Q8NDD1	C1orf131	T0162635B_01	8	10	51.9C	1.97638e+08	2.11354e+08	3.44022e+08	3.37184e+08	3.31708e+08	1	0.96	0.91	0.87	0.87	0.586018	0.45066	0.500595	FALSE	FALSE	FALSE	FALSE	FALSE	FALSE	FALSE
Q8NDD1	C1orf131	T0162645B_01	4	4	54C	1.34635e+08	1.05999e+08	1.011e+08	1.16126e+08	1.30505e+08	1	1.02	0.96	0.97	0.94	0.586018	0.45066	0.500595	FALSE	FALSE	FALSE	FALSE	FALSE	FALSE	FALSE
Q8NDD1	C1orf131	T0162645B_01	4	4	56.1C	1.13008e+08	9.58411e+07	1.0702e+08	9.74334e+07	9.29321e+07	1	0.93	0.89	0.89	0.87	0.586018	0.45066	0.500595	FALSE	FALSE	FALSE	FALSE	FALSE	FALSE	FALSE
Q8NDD1	C1orf131	T0162655B_01	9	11	58.2C	2.08521e+08	2.88568e+08	2.61451e+08	2.91471e+08	3.14048e+08	1	1.03	1.06	1.07	0.99	0.586018	0.45066	0.500595	FALSE	FALSE	FALSE	FALSE	FALSE	FALSE	FALSE
Q8NDD1	C1orf131	T0162655B_01	9	11	60.1C	1.98743e+08	2.04451e+08	2.07937e+08	1.85038e+08	2.6355e+08	1	0.93	0.95	0.95	0.9	0.586018	0.45066	0.500595	FALSE	FALSE	FALSE	FALSE	FALSE	FALSE	FALSE
Q8NDD1	C1orf131	T0162665B_01	6	7	62.4C	9.80137e+07	8.41494e+07	9.88351e+07	1.13123e+08	1.11201e+08	1	0.94	1.12	0.99	1	0.586018	0.45066	0.500595	FALSE	FALSE	FALSE	FALSE	FALSE	FALSE	FALSE
Q8NDD1	C1orf131	T0162665B_01	6	7	63.9C	1.08306e+08	7.60684e+07	7.92626e+07	6.77682e+07	7.15222e+07	1	0.97	0.99	0.88	0.83	0.586018	0.45066	0.500595	FALSE	FALSE	FALSE	FALSE	FALSE	FALSE	FALSE
Q8IYL3	C1orf174	T0162615B_01	3	5	42C	1.85115e+08	4.48473e+08	4.06099e+08	4.19367e+08	4.66265e+08	1	1.23	1.18	1.14	1.23	0.69238	0.376086	1.68203	FALSE	FALSE	FALSE	FALSE	FALSE	FALSE	FALSE
Q8IYL3	C1orf174	T0162615B_01	3	5	44.1C	4.52062e+08	3.29751e+08	4.44936e+08	4.45646e+08	4.0893e+08	1	0.97	1.03	0.99	0.94	0.69238	0.376086	1.68203	FALSE	FALSE	FALSE	FALSE	FALSE	FALSE	FALSE
Q8IYL3	C1orf174	T0162625B_01	3	4	46.2C	2.5186e+08	2.29344e+08	2.44627e+08	2.78996e+08	2.77912e+08	1	1.04	1.07	1.1	1	0.69238	0.376086	1.68203	FALSE	FALSE	FALSE	FALSE	FALSE	FALSE	FALSE
Q8IYL3	C1orf174	T0162625B_01	3	4	48.1C	2.83526e+08	2.42921e+08	2.67062e+08	2.35563e+08	2.56971e+08	1	1.01	1.06	0.91	0.88	0.69238	0.376086	1.68203	FALSE	FALSE	FALSE	FALSE	FALSE	FALSE	FALSE
Q8IYL3	C1orf174	T0162635B_01	5	6	50.4C	3.17963e+08	3.3105e+08	3.49173e+08	2.91214e+08	3.68752e+08	1	0.88	0.85	0.85	0.81	0.69238	0.376086	1.68203	FALSE	FALSE	FALSE	FALSE	FALSE	FALSE	FALSE
Q8IYL3	C1orf174	T0162635B_01	5	6	51.9C	2.02047e+08	2.19383e+08	3.30739e+08	3.4098e+08	3.27945e+08	1	0.97	0.85	0.86	0.84	0.69238	0.376086	1.68203	FALSE	FALSE	FALSE	FALSE	FALSE	FALSE	FALSE
Q8IYL3	C1orf174	T0162645B_01	6	8	54C	5.13062e+08	4.61954e+08	4.04171e+08	4.56299e+08	5.65439e+08	1	1.17	1.01	1	1.07	0.69238	0.376086	1.68203	FALSE	FALSE	FALSE	FALSE	FALSE	FALSE	FALSE
Q8IYL3	C1orf174	T0162645B_01	6	8	56.1C	4.85025e+08	4.05959e+08	4.81717e+08	4.37814e+08	4.3301e+08	1	0.92	0.93	0.93	0.94	0.69238	0.376086	1.68203	FALSE	FALSE	FALSE	FALSE	FALSE	FALSE	FALSE
Q8IYL3	C1orf174	T0162655B_01	7	11	58.2C	4.08957e+08	5.04728e+08	4.54877e+08	5.22382e+08	5.7004e+08	1	0.92	0.94	0.98	0.92	0.69238	0.376086	1.68203	FALSE	FALSE	FALSE	FALSE	FALSE	FALSE	FALSE
Q8IYL3	C1orf174	T0162655B_01	7	11	60.1C	3.86208e+08	4.8547e+08	4.09124e+08	3.91689e+08	5.23697e+08	1	1.14	0.96	1.03	0.92	0.69238	0.376086	1.68203	FALSE	FALSE	FALSE	FALSE	FALSE	FALSE	FALSE
Q8IYL3	C1orf174	T0162665B_01	6	7	62.4C	2.46924e+08	2.2321e+08	2.10042e+08	2.85869e+08	2.82885e+08	1	0.99	0.94	1	1.01	0.69238	0.376086	1.68203	FALSE	FALSE	FALSE	FALSE	FALSE	FALSE	FALSE
Q8IYL3	C1orf174	T0162665B_01	6	7	63.9C	2.5042e+08	1.66728e+08	1.61503e+08	1.50055e+08	1.76981e+08	1	0.92	0.88	0.85	0.89	0.69238	0.376086	1.68203	FALSE	FALSE	FALSE	FALSE	FALSE	FALSE	FALSE
Q9H425	C1orf198	T0162615B_01	8	8	42C	1.90295e+08	4.60913e+08	4.21625e+08	4.2926e+08	4.49334e+08	1	1.23	1.19	1.14	1.15	0.585016	0.544047	0.15061	FALSE	FALSE	FALSE	FALSE	FALSE	FALSE	FALSE
Q9H425	C1orf198	T0162615B_01	8	8	44.1C	4.45635e+08	3.27276e+08	3.92614e+08	4.1235e+08	3.85572e+08	1	0.97	0.92	0.92	0.9	0.585016	0.544047	0.15061	FALSE	FALSE	FALSE	FALSE	FALSE	FALSE	FALSE
Q9H425	C1orf198	T0162625B_01	5	5	46.2C	2.77633e+08	2.38959e+08	2.52428e+08	2.61389e+08	2.7851e+08	1	0.99	1	0.94	0.91	0.585016	0.544047	0.15061	FALSE	FALSE	FALSE	FALSE	FALSE	FALSE	FALSE
Q9H425	C1orf198	T0162625B_01	5	5	48.1C	2.99642e+08	2.42066e+08	2.52682e+08	2.37161e+08	2.56897e+08	1	0.95	0.94	0.87	0.83	0.585016	0.544047	0.15061	FALSE	FALSE	FALSE	FALSE	FALSE	FALSE	FALSE
Q9H425	C1orf198	T0162635B_01	6	6	50.4C	3.51106e+08	3.64972e+08	3.80188e+08	3.18334e+08	3.94261e+08	1	0.88	0.84	0.84	0.78	0.585016	0.544047	0.15061	FALSE	FALSE	FALSE	FALSE	FALSE	FALSE	FALSE
Q9H425	C1orf198	T0162635B_01	6	6	51.9C	2.07224e+08	2.15741e+08	3.57202e+08	3.59656e+08	3.41613e+08	1	0.93	0.9	0.88	0.85	0.585016	0.544047	0.15061	FALSE	FALSE	FALSE	FALSE	FALSE	FALSE	FALSE
Q9H425	C1orf198	T0162645B_01	8	8	54C	2.3343e+08	1.93974e+08	1.93122e+08	2.19531e+08	2.47412e+08	1	1.08	1.06	1.06	1.03	0.585016	0.544047	0.15061	FALSE	FALSE	FALSE	FALSE	FALSE	FALSE	FALSE
Q9H425	C1orf198	T0162645B_01	8	8	56.1C	1.95183e+08	1.67424e+08	2.09845e+08	1.83929e+08	1.68164e+08	1	0.94	1.01	0.97	0.91	0.585016	0.544047	0.15061	FALSE	FALSE	FALSE	FALSE	FALSE	FALSE	FALSE
Q9H425	C1orf198	T0162655B_01	11	13	58.2C	2.47743e+08	3.40403e+08	2.9533e+08	3.29587e+08	3.73126e+08	1	1.02	1.01	1.02	0.99	0.585016	0.544047	0.15061	FALSE	FALSE	FALSE	FALSE	FALSE	FALSE	FALSE
Q9H425	C1orf198	T0162655B_01	11	13	60.1C	1.93345e+08	2.13109e+08	2.06889e+08	1.91576e+08	3.02461e+08	1	1	0.97	1.01	1.06	0.585016	0.544047	0.15061	FALSE	FALSE	FALSE	FALSE	FALSE	FALSE	FALSE
Q9H425	C1orf198	T0162665B_01	1	2	62.4C	3.56915e+07	3.44409e+07	3.74892e+07	4.68457e+07	4.88321e+07	1	1.06	1.16	1.13	1.21	0.585016	0.544047	0.15061	FALSE	FALSE	FALSE	FALSE	FALSE	FALSE	FALSE
Q9H425	C1orf198	T0162665B_01	1	2	63.9C	3.80931e+07	2.36973e+07	2.24711e+07	2.4034e+07	2.301e+07	1	0.86	0.8	0.89	0.76	0.585016	0.544047	0.15061	FALSE	FALSE	FALSE	FALSE	FALSE	FALSE	FALSE
Q9BV19	C1orf50	T0162615B_01	3	3	42C	2.82233e+07	5.53744e+07	5.53107e+07	5.27931e+07	5.29842e+07	1	1	1.05	0.94	0.92				FALSE	FALSE	FALSE	FALSE	FALSE	FALSE	FALSE
Q9BV19	C1orf50	T0162615B_01	3	3	44.1C	5.24201e+07	3.61354e+07	4.79277e+07	4.6976e+07	4.63e+07	1	0.91	0.95	0.9	0.92				FALSE	FALSE	FALSE	FALSE	FALSE	FALSE	FALSE
Q9BV19	C1orf50	T0162625B_01	3	3	46.2C	5.04417e+07	4.78596e+07	4.83296e+07	4.95088e+07	4.85691e+07	1	1.09	1.05	0.98	0.88				FALSE	FALSE	FALSE	FALSE	FALSE	FALSE	FALSE
Q9BV19	C1orf50	T0162625B_01	3	3	48.1C	4.07915e+07	3.8953e+07	4.1389e+07	3.7792e+07	4.54257e+07	1	1.12	1.14	1.02	1.08				FALSE	FALSE	FALSE	FALSE	FALSE	FALSE	FALSE
Q9BV19	C1orf50	T0162635B_01	3	3	50.4C	3.38445e+07	4.42026e+07	5.12018e+07	3.53195e+07	5.43675e+07	1	1.11	1.17	0.97	1.12				FALSE	FALSE	FALSE	FALSE	FALSE	FALSE	FALSE
Q9BV19	C1orf50	T0162635B_01	3	3	51.9C	1.82852e+07	1.9255e+07	3.72213e+07	3.65462e+07	3.25003e+07	1	0.94	1.06	1.02	0.92				FALSE	FALSE	FALSE	FALSE	FALSE	FALSE	FALSE
Q8N6N3	C1orf52	T0162615B_01	3	3	42C	7.23955e+07	1.7121e+08	1.67129e+08	1.58326e+08	1.9156e+08	1	1.2	1.24	1.1	1.29	5.42336	1.20219	6.52089	FALSE	FALSE	FALSE	TRUE	FALSE	FALSE	FALSE
Q8N6N3	C1orf52	T0162615B_01	3	3	44.1C	1.90129e+08	1.43677e+08	1.75508e+08	1.64449e+08	1.43141e+08	1	1	0.96	0.86	0.79	5.42336	1.20219	6.52089	FALSE	FALSE	FALSE	TRUE	FALSE	FALSE	FALSE
Q8N6N3	C1orf52	T0162625B_01	3	3	46.2C	1.00521e+08	9.37786e+07	8.8468e+07	8.47255e+07	8.89276e+07	1	1.07	0.97	0.84	0.8	5.42336	1.20219	6.52089	FALSE	FALSE	FALSE	TRUE	FALSE	FALSE	FALSE
Q8N6N3	C1orf52	T0162625B_01	3	3	48.1C	1.01215e+08	9.32828e+07	9.68744e+07	8.50436e+07	8.53797e+07	1	1.08	1.07	0.92	0.81	5.42336	1.20219	6.52089	FALSE	FALSE	FALSE	TRUE	FALSE	FALSE	FALSE
Q8N6N3	C1orf52	T0162635B_01	3	3	50.4C	1.15467e+08	1.37688e+08	1.1562e+08	1.16041e+08	9.49525e+07	1	1.01	0.77	0.93	0.57	5.42336	1.20219	6.52089	FALSE	FALSE	FALSE	TRUE	FALSE	FALSE	FALSE
Q8N6N3	C1orf52	T0162635B_01	3	3	51.9C	6.82485e+07	9.008e+07	1.48643e+08	1.25549e+08	1.13936e+08	1	1.18	1.14	0.94	0.86	5.42336	1.20219	6.52089	FALSE	FALSE	FALSE	TRUE	FALSE	FALSE	FALSE
Q8N6N3	C1orf52	T0162645B_01	2	3	54C	3.88126e+07	3.58668e+07	3.23721e+07	3.30928e+07	3.64275e+07	1	1.2	1.07	0.96	0.91	5.42336	1.20219	6.52089	FALSE	FALSE	FALSE	TRUE	FALSE	FALSE	FALSE
Q8N6N3	C1orf52	T0162645B_01	2	3	56.1C	3.28492e+07	3.23223e+07	3.27173e+07	3.15736e+07	2.60525e+07	1	1.08	0.93	0.99	0.84	5.42336	1.20219	6.52089	FALSE	FALSE	FALSE	TRUE	FALSE	FALSE	FALSE
Q8N6N3	C1orf52	T0162655B_01	6	6	58.2C	8.71449e+07	1.07676e+08	9.90855e+07	1.07833e+08	9.48815e+07	1	0.92	0.96	0.95	0.72	5.42336	1.20219	6.52089	FALSE	FALSE	FALSE	TRUE	FALSE	FALSE	FALSE
Q8N6N3	C1orf52	T0162655B_01	6	6	60.1C	8.80069e+07	9.83543e+07	8.7352e+07	8.23019e+07	8.2778e+07	1	1.01	0.9	0.95	0.64	5.42336	1.20219	6.52089	FALSE	FALSE	FALSE	TRUE	FALSE	FALSE	FALSE
Q8N6N3	C1orf52	T0162665B_01	7	8	62.4C	2.55784e+08	2.31527e+08	2.41456e+08	2.84395e+08	2.43168e+08	1	1	1.04	0.96	0.84	5.42336	1.20219	6.52089	FALSE	FALSE	FALSE	TRUE	FALSE	FALSE	FALSE
Q8N6N3	C1orf52	T0162665B_01	7	8	63.9C	2.79163e+08	1.88726e+08	1.76511e+08	1.63675e+08	1.28489e+08	1	0.93	0.86	0.83	0.58	5.42336	1.20219	6.52089	FALSE	FALSE	FALSE	TRUE	FALSE	FALSE	FALSE
Q07021	C1QBP	T0162615B_01	7	41	42C	1.25955e+09	2.93764e+09	2.76124e+09	3.03762e+09	3.0349e+09	1	1.19	1.18	1.22	1.18	0.689946	0.488416	0.825241	FALSE	FALSE	FALSE	FALSE	FALSE	FALSE	FALSE
Q07021	C1QBP	T0162615B_01	7	41	44.1C	2.48717e+09	1.88175e+09	2.32041e+09	2.4156e+09	2.26111e+09	1	1	0.97	0.97	0.95	0.689946	0.488416	0.825241	FALSE	FALSE	FALSE	FALSE	FALSE	FALSE	FALSE
Q07021	C1QBP	T0162625B_01	8	30	46.2C	1.47494e+09	1.21645e+09	1.29431e+09	1.57548e+09	1.50057e+09	1	0.94	0.96	1.06	0.93	0.689946	0.488416	0.825241	FALSE	FALSE	FALSE	FALSE	FALSE	FALSE	FALSE
Q07021	C1QBP	T0162625B_01	8	30	48.1C	1.15806e+09	9.17179e+08	9.94237e+08	9.26012e+08	1.12439e+09	1	0.93	0.96	0.88	0.94	0.689946	0.488416	0.825241	FALSE	FALSE	FALSE	FALSE	FALSE	FALSE	FALSE
Q07021	C1QBP	T0162635B_01	8	31	50.4C	1.13024e+09	1.2727e+09	1.44464e+09	1.25878e+09	1.56496e+09	1	0.96	0.99	1.03	0.97	0.689946	0.488416	0.825241	FALSE	FALSE	FALSE	FALSE	FALSE	FALSE	FALSE
Q07021	C1QBP	T0162635B_01	8	31	51.9C	6.23563e+08	6.76589e+08	1.14803e+09	1.17911e+09	1.18245e+09	1	0.97	0.96	0.96	0.98	0.689946	0.488416	0.825241	FALSE	FALSE	FALSE	FALSE	FALSE	FALSE	FALSE
Q07021	C1QBP	T0162645B_01	7	26	54C	1.71583e+09	1.34806e+09	1.33708e+09	1.51841e+09	1.78563e+09	1	1.02	1	1	1.01	0.689946	0.488416	0.825241	FALSE	FALSE	FALSE	FALSE	FALSE	FALSE	FALSE
Q07021	C1QBP	T0162645B_01	7	26	56.1C	1.01299e+09	9.1923e+08	1.15063e+09	1.04561e+09	1.05621e+09	1	0.99	1.06	1.06	1.1	0.689946	0.488416	0.825241	FALSE	FALSE	FALSE	FALSE	FALSE	FALSE	FALSE
Q07021	C1QBP	T0162655B_01	6	15	58.2C	2.71312e+08	3.59916e+08	3.09932e+08	3.62742e+08	4.84072e+08	1	0.98	0.97	1.03	1.18	0.689946	0.488416	0.825241	FALSE	FALSE	FALSE	FALSE	FALSE	FALSE	FALSE
Q07021	C1QBP	T0162655B_01	6	15	60.1C	2.19753e+08	2.53561e+08	2.43207e+08	2.32604e+08	4.01251e+08	1	1.05	1.01	1.08	1.24	0.689946	0.488416	0.825241	FALSE	FALSE	FALSE	FALSE	FALSE	FALSE	FALSE
Q07021	C1QBP	T0162665B_01	4	6	62.4C	3.11748e+08	3.11603e+08	2.69392e+08	3.66488e+08	4.0061e+08	1	1.1	0.96	1.01	1.14	0.689946	0.488416	0.825241	FALSE	FALSE	FALSE	FALSE	FALSE	FALSE	FALSE
Q07021	C1QBP	T0162665B_01	4	6	63.9C	3.46224e+08	2.52787e+08	2.49092e+08	2.48313e+08	3.50486e+08	1	1.01	0.98	1.01	1.27	0.689946	0.488416	0.825241	FALSE	FALSE	FALSE	FALSE	FALSE	FALSE	FALSE
O75973	C1QL1	T0162615B_01	1	1	42C	3.13173e+06	5.65225e+06	5.69917e+06	5.09855e+06	5.76627e+06	1	0.92	0.98	0.82	0.9				FALSE	FALSE	FALSE	FALSE	FALSE	FALSE	FALSE
O75973	C1QL1	T0162615B_01	1	1	44.1C	4.46192e+06	3.2357e+06	5.13091e+06	4.99171e+06	4.8848e+06	1	0.96	1.2	1.12	1.14				FALSE	FALSE	FALSE	FALSE	FALSE	FALSE	FALSE
Q9GZN8	C20orf27	T0162615B_01	5	9	42C	1.92494e+08	3.35613e+08	3.28281e+08	3.29742e+08	3.56041e+08	1	0.89	0.92	0.86	0.9	0.659182	0.475269	0.718653	FALSE	FALSE	FALSE	FALSE	FALSE	FALSE	FALSE
Q9GZN8	C20orf27	T0162615B_01	5	9	44.1C	3.35551e+08	2.35464e+08	3.2034e+08	3.20089e+08	2.91128e+08	1	0.93	0.99	0.95	0.91	0.659182	0.475269	0.718653	FALSE	FALSE	FALSE	FALSE	FALSE	FALSE	FALSE
Q9GZN8	C20orf27	T0162625B_01	7	13	46.2C	5.07777e+08	4.67521e+08	4.68208e+08	4.80103e+08	5.23533e+08	1	1.05	1.01	0.94	0.94	0.659182	0.475269	0.718653	FALSE	FALSE	FALSE	FALSE	FALSE	FALSE	FALSE
Q9GZN8	C20orf27	T0162625B_01	7	13	48.1C	5.31077e+08	4.37931e+08	4.49435e+08	4.18757e+08	4.76141e+08	1	0.97	0.95	0.87	0.87	0.659182	0.475269	0.718653	FALSE	FALSE	FALSE	FALSE	FALSE	FALSE	FALSE
Q9GZN8	C20orf27	T0162635B_01	7	13	50.4C	4.20456e+08	4.86553e+08	5.2518e+08	4.17979e+08	5.26195e+08	1	0.98	0.97	0.92	0.87	0.659182	0.475269	0.718653	FALSE	FALSE	FALSE	FALSE	FALSE	FALSE	FALSE
Q9GZN8	C20orf27	T0162635B_01	7	13	51.9C	2.66672e+08	2.81782e+08	4.92002e+08	4.9515e+08	4.7919e+08	1	0.94	0.96	0.95	0.93	0.659182	0.475269	0.718653	FALSE	FALSE	FALSE	FALSE	FALSE	FALSE	FALSE
Q9GZN8	C20orf27	T0162645B_01	8	16	54C	4.36365e+08	3.45289e+08	3.36929e+08	3.93311e+08	4.27269e+08	1	1.03	0.99	1.02	0.95	0.659182	0.475269	0.718653	FALSE	FALSE	FALSE	FALSE	FALSE	FALSE	FALSE
Q9GZN8	C20orf27	T0162645B_01	8	16	56.1C	2.81226e+08	2.62849e+08	2.98809e+08	2.63209e+08	2.71458e+08	1	1.02	0.99	0.96	1.02	0.659182	0.475269	0.718653	FALSE	FALSE	FALSE	FALSE	FALSE	FALSE	FALSE
Q9GZN8	C20orf27	T0162655B_01	5	8	58.2C	1.25792e+08	1.78121e+08	1.55652e+08	1.75596e+08	2.11496e+08	1	1.05	1.05	1.07	1.11	0.659182	0.475269	0.718653	FALSE	FALSE	FALSE	FALSE	FALSE	FALSE	FALSE
Q9GZN8	C20orf27	T0162655B_01	5	8	60.1C	5.76816e+07	7.29984e+07	7.55531e+07	7.29659e+07	1.2834e+08	1	1.15	1.19	1.29	1.51	0.659182	0.475269	0.718653	FALSE	FALSE	FALSE	FALSE	FALSE	FALSE	FALSE
Q9GZN8	C20orf27	T0162665B_01	2	3	62.4C	2.43824e+07	2.19023e+07	2.29501e+07	2.76561e+07	3.08596e+07	1	0.99	1.04	0.98	1.12	0.659182	0.475269	0.718653	FALSE	FALSE	FALSE	FALSE	FALSE	FALSE	FALSE
Q9GZN8	C20orf27	T0162665B_01	2	3	63.9C	1.40387e+07	1.16843e+07	1.14303e+07	1.05627e+07	1.24417e+07	1	1.15	1.11	1.06	1.11	0.659182	0.475269	0.718653	FALSE	FALSE	FALSE	FALSE	FALSE	FALSE	FALSE
O43822	C21orf2	T0162615B_01	2	2	42C	2.33672e+07	4.56249e+07	4.38935e+07	5.35159e+07	5.35923e+07	1	0.99	1.01	1.15	1.12				FALSE	FALSE	FALSE	FALSE	FALSE	FALSE	FALSE
O43822	C21orf2	T0162615B_01	2	2	44.1C	2.54426e+07	2.30847e+07	2.30179e+07	2.59331e+07	3.0751e+07	1	1.2	0.94	1.02	1.26				FALSE	FALSE	FALSE	FALSE	FALSE	FALSE	FALSE
P30042	C21orf33	T0162615B_01	7	16	42C	3.71085e+08	7.88751e+08	7.47604e+08	7.46721e+08	8.04511e+08	1	1.08	1.08	1.01	1.06	0.331962	0.23551	0.819084	FALSE	FALSE	FALSE	FALSE	FALSE	FALSE	FALSE
P30042	C21orf33	T0162615B_01	7	16	44.1C	7.84777e+08	5.74101e+08	7.62836e+08	7.76436e+08	7.04908e+08	1	0.97	1.01	0.99	0.94	0.331962	0.23551	0.819084	FALSE	FALSE	FALSE	FALSE	FALSE	FALSE	FALSE
P30042	C21orf33	T0162625B_01	7	18	46.2C	8.38974e+08	7.75627e+08	7.912e+08	8.23671e+08	8.86773e+08	1	1.06	1.04	0.98	0.96	0.331962	0.23551	0.819084	FALSE	FALSE	FALSE	FALSE	FALSE	FALSE	FALSE
P30042	C21orf33	T0162625B_01	7	18	48.1C	9.29276e+08	7.33238e+08	7.64921e+08	7.13642e+08	7.99141e+08	1	0.93	0.92	0.84	0.83	0.331962	0.23551	0.819084	FALSE	FALSE	FALSE	FALSE	FALSE	FALSE	FALSE
P30042	C21orf33	T0162635B_01	8	17	50.4C	7.30124e+08	8.0893e+08	8.45931e+08	6.63522e+08	8.48476e+08	1	0.94	0.9	0.84	0.81	0.331962	0.23551	0.819084	FALSE	FALSE	FALSE	FALSE	FALSE	FALSE	FALSE
P30042	C21orf33	T0162635B_01	8	17	51.9C	4.51032e+08	4.75145e+08	7.9756e+08	7.94348e+08	7.48563e+08	1	0.94	0.92	0.9	0.86	0.331962	0.23551	0.819084	FALSE	FALSE	FALSE	FALSE	FALSE	FALSE	FALSE
P30042	C21orf33	T0162645B_01	7	17	54C	8.5547e+08	7.91965e+08	6.63215e+08	7.50372e+08	8.62039e+08	1	1.2	0.99	0.99	0.98	0.331962	0.23551	0.819084	FALSE	FALSE	FALSE	FALSE	FALSE	FALSE	FALSE
P30042	C21orf33	T0162645B_01	7	17	56.1C	7.56637e+08	6.57584e+08	7.88465e+08	6.90243e+08	6.92814e+08	1	0.95	0.97	0.94	0.97	0.331962	0.23551	0.819084	FALSE	FALSE	FALSE	FALSE	FALSE	FALSE	FALSE
P30042	C21orf33	T0162655B_01	8	22	58.2C	4.47996e+08	6.41799e+08	5.59818e+08	6.07337e+08	6.68822e+08	1	1.06	1.06	1.04	0.98	0.331962	0.23551	0.819084	FALSE	FALSE	FALSE	FALSE	FALSE	FALSE	FALSE
P30042	C21orf33	T0162655B_01	8	22	60.1C	4.5921e+08	4.7263e+08	4.66971e+08	4.40338e+08	6.21801e+08	1	0.93	0.93	0.98	0.92	0.331962	0.23551	0.819084	FALSE	FALSE	FALSE	FALSE	FALSE	FALSE	FALSE
P30042	C21orf33	T0162665B_01	10	17	62.4C	7.23246e+08	6.70137e+08	6.09139e+08	8.10279e+08	8.04107e+08	1	1.02	0.93	0.96	0.98	0.331962	0.23551	0.819084	FALSE	FALSE	FALSE	FALSE	FALSE	FALSE	FALSE
P30042	C21orf33	T0162665B_01	10	17	63.9C	7.03473e+08	4.86568e+08	4.84453e+08	4.73446e+08	5.51425e+08	1	0.96	0.93	0.95	0.99	0.331962	0.23551	0.819084	FALSE	FALSE	FALSE	FALSE	FALSE	FALSE	FALSE
P57076	C21orf59	T0162615B_01	8	13	42C	3.4993e+08	7.2612e+08	6.90355e+08	7.30347e+08	7.91393e+08	1	1.06	1.06	1.05	1.1	0.14621	0.133931	0.0916795	FALSE	FALSE	FALSE	FALSE	FALSE	FALSE	FALSE
P57076	C21orf59	T0162615B_01	8	13	44.1C	5.31147e+08	4.00196e+08	5.35819e+08	5.70587e+08	5.47505e+08	1	1	1.05	1.07	1.08	0.14621	0.133931	0.0916795	FALSE	FALSE	FALSE	FALSE	FALSE	FALSE	FALSE
P57076	C21orf59	T0162625B_01	2	3	46.2C	2.94304e+08	2.42831e+08	2.60215e+08	3.06735e+08	3.54767e+08	1	0.94	0.97	1.04	1.1	0.14621	0.133931	0.0916795	FALSE	FALSE	FALSE	FALSE	FALSE	FALSE	FALSE
P57076	C21orf59	T0162625B_01	2	3	48.1C	1.15002e+08	1.01179e+08	1.07884e+08	1.21951e+08	1.40797e+08	1	1.03	1.05	1.17	1.18	0.14621	0.133931	0.0916795	FALSE	FALSE	FALSE	FALSE	FALSE	FALSE	FALSE
P57076	C21orf59	T0162635B_01	1	1	50.4C	1.97804e+07	2.55682e+07	2.76903e+07	2.38378e+07	3.41308e+07	1	1.1	1.08	1.12	1.21	0.14621	0.133931	0.0916795	FALSE	FALSE	FALSE	FALSE	FALSE	FALSE	FALSE
P57076	C21orf59	T0162635B_01	1	1	51.9C	1.02221e+07	1.392e+07	2.08637e+07	2.0282e+07	2.41827e+07	1	1.22	1.06	1.01	1.22	0.14621	0.133931	0.0916795	FALSE	FALSE	FALSE	FALSE	FALSE	FALSE	FALSE
P57076	C21orf59	T0162645B_01	1	1	54C	2.64339e+07	1.62536e+07	1.52951e+07	1.79904e+07	2.36426e+07	1	0.8	0.74	0.77	0.87	0.14621	0.133931	0.0916795	FALSE	FALSE	FALSE	FALSE	FALSE	FALSE	FALSE
P57076	C21orf59	T0162645B_01	1	1	56.1C	1.16168e+07	1.00812e+07	1.35858e+07	1.24168e+07	1.10084e+07	1	0.95	1.09	1.1	1	0.14621	0.133931	0.0916795	FALSE	FALSE	FALSE	FALSE	FALSE	FALSE	FALSE
Q6P5X5	C22orf39	T0162615B_01	1	1	42C	4.37113e+06	1.088e+07	1.12744e+07	1.26537e+07	12240633	1	1.27	1.39	1.46	1.37				FALSE	FALSE	FALSE	FALSE	FALSE	FALSE	FALSE
Q6P5X5	C22orf39	T0162615B_01	1	1	44.1C	9.67634e+06	7.74796e+06	8.33784e+06	8.83974e+06	1.07196e+07	1	1.06	0.9	0.91	1.16				FALSE	FALSE	FALSE	FALSE	FALSE	FALSE	FALSE
Q6P5X5	C22orf39	T0162625B_01	1	1	46.2C	1.39715e+07	1.16501e+07	1.35045e+07	1.5695e+07	1.80392e+07	1	0.95	1.06	1.12	1.17				FALSE	FALSE	FALSE	FALSE	FALSE	FALSE	FALSE
Q6P5X5	C22orf39	T0162625B_01	1	1	48.1C	1.2201e+07	1.28701e+07	1.42825e+07	1.0583e+07	1.41432e+07	1	1.24	1.31	0.95	1.12				FALSE	FALSE	FALSE	FALSE	FALSE	FALSE	FALSE
O14523	C2CD2L	T0162615B_01	10	12	42C	1.46806e+08	2.97581e+08	2.88396e+08	2.94806e+08	3.09639e+08	1	1.03	1.06	1.01	1.03				FALSE	FALSE	FALSE	FALSE	FALSE	FALSE	FALSE
O14523	C2CD2L	T0162615B_01	10	12	44.1C	2.65856e+08	1.89403e+08	2.37397e+08	2.58778e+08	2.65505e+08	1	0.94	0.93	0.97	1.04				FALSE	FALSE	FALSE	FALSE	FALSE	FALSE	FALSE
O14523	C2CD2L	T0162625B_01	5	5	46.2C	2.53677e+08	2.14566e+08	2.2299e+08	2.46845e+08	2.66958e+08	1	0.97	0.97	0.97	0.96				FALSE	FALSE	FALSE	FALSE	FALSE	FALSE	FALSE
O14523	C2CD2L	T0162625B_01	5	5	48.1C	2.33438e+08	2.07073e+08	2.08883e+08	1.94235e+08	2.43684e+08	1	1.04	1	0.91	1.01				FALSE	FALSE	FALSE	FALSE	FALSE	FALSE	FALSE
O14523	C2CD2L	T0162635B_01	7	8	50.4C	1.75192e+08	1.86299e+08	2.27097e+08	1.92934e+08	2.53066e+08	1	0.9	1	1.02	1.01				FALSE	FALSE	FALSE	FALSE	FALSE	FALSE	FALSE
O14523	C2CD2L	T0162635B_01	7	8	51.9C	9.7684e+07	1.07816e+08	1.91984e+08	1.94448e+08	1.93623e+08	1	0.99	1.02	1.01	1.02				FALSE	FALSE	FALSE	FALSE	FALSE	FALSE	FALSE
O14523	C2CD2L	T0162645B_01	9	10	54C	1.84701e+08	1.50811e+08	1.51439e+08	1.68915e+08	1.99431e+08	1	1.06	1.05	1.03	1.05				FALSE	FALSE	FALSE	FALSE	FALSE	FALSE	FALSE
O14523	C2CD2L	T0162645B_01	9	10	56.1C	1.18223e+08	1.08993e+08	1.29451e+08	1.24125e+08	1.2262e+08	1	1.01	1.02	1.08	1.1				FALSE	FALSE	FALSE	FALSE	FALSE	FALSE	FALSE
O14523	C2CD2L	T0162655B_01	3	3	58.2C	3.62256e+07	4.82428e+07	4.39171e+07	5.09684e+07	6.2523e+07	1	0.99	1.03	1.08	1.14				FALSE	FALSE	FALSE	FALSE	FALSE	FALSE	FALSE
O14523	C2CD2L	T0162655B_01	3	3	60.1C	2.26703e+07	2.64754e+07	2.51006e+07	2.56108e+07	4.74921e+07	1	1.06	1.01	1.15	1.42				FALSE	FALSE	FALSE	FALSE	FALSE	FALSE	FALSE
Q4AC94	C2CD3	T0162645B_01	1	1	54C	5.20197e+06	4.3157e+06	3.64471e+06	4.51489e+06	6.08943e+06	1	1.08	0.9	0.98	1.13				FALSE	FALSE	FALSE	FALSE	FALSE	FALSE	FALSE
Q4AC94	C2CD3	T0162645B_01	1	1	56.1C	3.50315e+06	3.89868e+06	4.31167e+06	4.30538e+06	3.54998e+06	1	1.22	1.15	1.27	1.07				FALSE	FALSE	FALSE	FALSE	FALSE	FALSE	FALSE
Q86YS7	C2CD5	T0162615B_01	16	19	42C	4.43686e+08	8.79791e+08	8.30251e+08	9.0731e+08	9.02194e+08	1	1.01	1.01	1.03	0.99	0.148524	0.115639	0.473954	FALSE	FALSE	FALSE	FALSE	FALSE	FALSE	FALSE
Q86YS7	C2CD5	T0162615B_01	16	19	44.1C	8.15617e+08	5.94918e+08	7.63941e+08	8.27423e+08	7.58927e+08	1	0.97	0.98	1.01	0.97	0.148524	0.115639	0.473954	FALSE	FALSE	FALSE	FALSE	FALSE	FALSE	FALSE
Q86YS7	C2CD5	T0162625B_01	13	16	46.2C	7.50888e+08	6.58478e+08	6.99668e+08	7.43926e+08	8.24912e+08	1	1	1.02	0.98	1	0.148524	0.115639	0.473954	FALSE	FALSE	FALSE	FALSE	FALSE	FALSE	FALSE
Q86YS7	C2CD5	T0162625B_01	13	16	48.1C	6.01513e+08	5.20254e+08	5.30998e+08	5.48033e+08	6.64849e+08	1	1.02	0.99	1	1.07	0.148524	0.115639	0.473954	FALSE	FALSE	FALSE	FALSE	FALSE	FALSE	FALSE
Q86YS7	C2CD5	T0162635B_01	14	16	50.4C	5.40376e+08	6.60208e+08	7.38886e+08	5.96927e+08	7.91338e+08	1	1.04	1.06	1.03	1.02	0.148524	0.115639	0.473954	FALSE	FALSE	FALSE	FALSE	FALSE	FALSE	FALSE
Q86YS7	C2CD5	T0162635B_01	14	16	51.9C	2.88097e+08	3.24268e+08	5.86575e+08	5.91033e+08	5.73075e+08	1	1.01	1.06	1.05	1.03	0.148524	0.115639	0.473954	FALSE	FALSE	FALSE	FALSE	FALSE	FALSE	FALSE
Q86YS7	C2CD5	T0162645B_01	9	10	54C	2.27532e+08	1.66979e+08	1.85188e+08	2.06773e+08	2.32242e+08	1	0.95	1.04	1.02	0.99	0.148524	0.115639	0.473954	FALSE	FALSE	FALSE	FALSE	FALSE	FALSE	FALSE
Q86YS7	C2CD5	T0162645B_01	9	10	56.1C	1.06491e+08	1.04412e+08	1.11566e+08	1.03327e+08	9.61033e+07	1	1.07	0.98	1	0.95	0.148524	0.115639	0.473954	FALSE	FALSE	FALSE	FALSE	FALSE	FALSE	FALSE
Q86YS7	C2CD5	T0162655B_01	4	4	58.2C	3.69751e+07	4.92761e+07	4.45085e+07	4.8809e+07	6.53904e+07	1	0.99	1.02	1.01	1.17	0.148524	0.115639	0.473954	FALSE	FALSE	FALSE	FALSE	FALSE	FALSE	FALSE
Q86YS7	C2CD5	T0162655B_01	4	4	60.1C	1.70188e+07	2.09449e+07	2.0428e+07	1.85685e+07	3.33118e+07	1	1.12	1.09	1.11	1.33	0.148524	0.115639	0.473954	FALSE	FALSE	FALSE	FALSE	FALSE	FALSE	FALSE
Q9BVC5	C2orf49	T0162615B_01	6	6	42C	1.24747e+08	3.03853e+08	2.77829e+08	2.78067e+08	2.80238e+08	1	1.24	1.2	1.12	1.1	0.602964	0.368188	1.18422	FALSE	FALSE	FALSE	FALSE	FALSE	FALSE	FALSE
Q9BVC5	C2orf49	T0162615B_01	6	6	44.1C	2.48025e+08	1.89844e+08	2.43561e+08	2.55218e+08	2.21209e+08	1	1.01	1.02	1.03	0.93	0.602964	0.368188	1.18422	FALSE	FALSE	FALSE	FALSE	FALSE	FALSE	FALSE
Q9BVC5	C2orf49	T0162625B_01	6	7	46.2C	3.58982e+08	3.04435e+08	3.24529e+08	3.667e+08	3.91265e+08	1	0.97	0.99	1.02	0.99	0.602964	0.368188	1.18422	FALSE	FALSE	FALSE	FALSE	FALSE	FALSE	FALSE
Q9BVC5	C2orf49	T0162625B_01	6	7	48.1C	2.34629e+08	1.971e+08	2.20104e+08	2.11111e+08	2.75437e+08	1	0.99	1.05	0.99	1.13	0.602964	0.368188	1.18422	FALSE	FALSE	FALSE	FALSE	FALSE	FALSE	FALSE
Q9BVC5	C2orf49	T0162635B_01	4	4	50.4C	4.91531e+07	5.88944e+07	7.1359e+07	5.78733e+07	8.70131e+07	1	1.02	1.12	1.09	1.24	0.602964	0.368188	1.18422	FALSE	FALSE	FALSE	FALSE	FALSE	FALSE	FALSE
Q9BVC5	C2orf49	T0162635B_01	4	4	51.9C	2.24199e+07	2.82987e+07	4.98095e+07	4.82706e+07	5.00861e+07	1	1.13	1.16	1.1	1.15	0.602964	0.368188	1.18422	FALSE	FALSE	FALSE	FALSE	FALSE	FALSE	FALSE
Q9BVC5	C2orf49	T0162645B_01	2	2	54C	3.26829e+07	2.55751e+07	2.18857e+07	2.59706e+07	2.69157e+07	1	1.02	0.86	0.9	0.8	0.602964	0.368188	1.18422	FALSE	FALSE	FALSE	FALSE	FALSE	FALSE	FALSE
Q9BVC5	C2orf49	T0162645B_01	2	2	56.1C	1.88158e+07	1.86639e+07	1.92121e+07	1.72904e+07	1.72023e+07	1	1.09	0.95	0.95	0.97	0.602964	0.368188	1.18422	FALSE	FALSE	FALSE	FALSE	FALSE	FALSE	FALSE
Q9BVC5	C2orf49	T0162655B_01	3	3	58.2C	2.92351e+07	4.29778e+07	3.34655e+07	3.54728e+07	3.83334e+07	1	1.09	0.97	0.93	0.86	0.602964	0.368188	1.18422	FALSE	FALSE	FALSE	FALSE	FALSE	FALSE	FALSE
Q9BVC5	C2orf49	T0162655B_01	3	3	60.1C	5.44301e+07	4.89738e+07	4.88905e+07	4.31876e+07	4.92804e+07	1	0.82	0.82	0.81	0.61	0.602964	0.368188	1.18422	FALSE	FALSE	FALSE	FALSE	FALSE	FALSE	FALSE
Q9BVC5	C2orf49	T0162665B_01	3	3	62.4C	4.26355e+07	3.99661e+07	4.22412e+07	4.70639e+07	4.99235e+07	1	1.03	1.1	0.95	1.03	0.602964	0.368188	1.18422	FALSE	FALSE	FALSE	FALSE	FALSE	FALSE	FALSE
Q9BVC5	C2orf49	T0162665B_01	3	3	63.9C	4.6194e+07	3.15983e+07	2.96058e+07	3.22137e+07	3.05222e+07	1	0.94	0.87	0.98	0.83	0.602964	0.368188	1.18422	FALSE	FALSE	FALSE	FALSE	FALSE	FALSE	FALSE
Q2NKX9	C2orf68	T0162655B_01	2	2	58.2C	8.35236e+06	9.87158e+06	7.21523e+06	1.16652e+07	7.66858e+06	1	0.88	0.73	1.07	0.61				FALSE	FALSE	FALSE	FALSE	FALSE	FALSE	FALSE
Q2NKX9	C2orf68	T0162655B_01	2	2	60.1C	6.06298e+06	8.59881e+06	6.37634e+06	7.29948e+06	8.92748e+06	1	1.29	0.96	1.23	1				FALSE	FALSE	FALSE	FALSE	FALSE	FALSE	FALSE
Q8N8R5	C2orf69	T0162615B_01	3	4	42C	7.40125e+07	1.28539e+08	1.21964e+08	1.27014e+08	1.28773e+08	1	0.88	0.89	0.86	0.85	0.585763	0.375353	0.934279	FALSE	FALSE	FALSE	FALSE	FALSE	FALSE	FALSE
Q8N8R5	C2orf69	T0162615B_01	3	4	44.1C	1.12529e+08	9.60243e+07	1.2903e+08	1.21498e+08	1.14751e+08	1	1.13	1.19	1.08	1.06	0.585763	0.375353	0.934279	FALSE	FALSE	FALSE	FALSE	FALSE	FALSE	FALSE
Q8N8R5	C2orf69	T0162625B_01	5	6	46.2C	2.41337e+08	2.22986e+08	2.29852e+08	2.18655e+08	2.51884e+08	1	1.06	1.05	0.9	0.95	0.585763	0.375353	0.934279	FALSE	FALSE	FALSE	FALSE	FALSE	FALSE	FALSE
Q8N8R5	C2orf69	T0162625B_01	5	6	48.1C	2.22582e+08	2.05046e+08	2.18945e+08	2.03877e+08	2.27058e+08	1	1.08	1.1	1.01	0.99	0.585763	0.375353	0.934279	FALSE	FALSE	FALSE	FALSE	FALSE	FALSE	FALSE
Q8N8R5	C2orf69	T0162635B_01	4	5	50.4C	1.46402e+08	1.73438e+08	1.94115e+08	1.47735e+08	1.8222e+08	1	1.01	1.02	0.94	0.87	0.585763	0.375353	0.934279	FALSE	FALSE	FALSE	FALSE	FALSE	FALSE	FALSE
Q8N8R5	C2orf69	T0162635B_01	4	5	51.9C	9.28232e+07	9.37951e+07	1.77545e+08	1.8267e+08	1.56989e+08	1	0.9	1	1	0.87	0.585763	0.375353	0.934279	FALSE	FALSE	FALSE	FALSE	FALSE	FALSE	FALSE
Q8N8R5	C2orf69	T0162645B_01	4	5	54C	1.30068e+08	9.56124e+07	1.06656e+08	1.24888e+08	1.32528e+08	1	0.96	1.05	1.08	0.99	0.585763	0.375353	0.934279	FALSE	FALSE	FALSE	FALSE	FALSE	FALSE	FALSE
Q8N8R5	C2orf69	T0162645B_01	4	5	56.1C	6.20605e+07	5.37071e+07	6.46913e+07	6.21519e+07	5.13409e+07	1	0.95	0.97	1.03	0.88	0.585763	0.375353	0.934279	FALSE	FALSE	FALSE	FALSE	FALSE	FALSE	FALSE
Q8N8R5	C2orf69	T0162655B_01	1	1	58.2C	2.67915e+06	4.94598e+06	2.83729e+06	9.11311e+06	4.43298e+06	1	1.37	0.9	2.61	1.09	0.585763	0.375353	0.934279	FALSE	FALSE	FALSE	FALSE	FALSE	FALSE	FALSE
Q8N8R5	C2orf69	T0162655B_01	1	1	60.1C	2.36572e+06	2.88394e+06	2.34323e+06	1.86416e+06	3.3735e+06	1	1.11	0.9	0.8	0.97	0.585763	0.375353	0.934279	FALSE	FALSE	FALSE	FALSE	FALSE	FALSE	FALSE
Q3KRA6	C2orf76	T0162615B_01	3	3	42C	8.83815e+07	1.45893e+08	1.47416e+08	1.42415e+08	1.49844e+08	1	0.84	0.9	0.81	0.83	1.93662	1.90866	0.0244151	FALSE	FALSE	FALSE	FALSE	FALSE	FALSE	FALSE
Q3KRA6	C2orf76	T0162615B_01	3	3	44.1C	1.38579e+08	1.08727e+08	1.47009e+08	1.495e+08	1.33191e+08	1	1.04	1.11	1.08	1	1.93662	1.90866	0.0244151	FALSE	FALSE	FALSE	FALSE	FALSE	FALSE	FALSE
Q3KRA6	C2orf76	T0162625B_01	4	6	46.2C	1.22192e+08	1.19408e+08	1.15216e+08	1.19798e+08	1.31432e+08	1	1.12	1.04	0.97	0.98	1.93662	1.90866	0.0244151	FALSE	FALSE	FALSE	FALSE	FALSE	FALSE	FALSE
Q3KRA6	C2orf76	T0162625B_01	4	6	48.1C	1.18949e+08	1.06606e+08	1.0257e+08	1.02941e+08	1.21166e+08	1	1.05	0.97	0.95	0.98	1.93662	1.90866	0.0244151	FALSE	FALSE	FALSE	FALSE	FALSE	FALSE	FALSE
Q3KRA6	C2orf76	T0162635B_01	4	4	50.4C	7.94238e+07	9.19354e+07	1.07741e+08	7.91359e+07	1.0118e+08	1	0.98	1.05	0.92	0.89	1.93662	1.90866	0.0244151	FALSE	FALSE	FALSE	FALSE	FALSE	FALSE	FALSE
Q3KRA6	C2orf76	T0162635B_01	4	4	51.9C	5.18276e+07	5.17658e+07	9.33342e+07	8.83364e+07	8.72491e+07	1	0.89	0.94	0.87	0.87	1.93662	1.90866	0.0244151	FALSE	FALSE	FALSE	FALSE	FALSE	FALSE	FALSE
Q3KRA6	C2orf76	T0162645B_01	3	4	54C	8.55044e+07	6.63041e+07	6.54043e+07	7.82537e+07	9.17513e+07	1	1.01	0.98	1.03	1.04	1.93662	1.90866	0.0244151	FALSE	FALSE	FALSE	FALSE	FALSE	FALSE	FALSE
Q3KRA6	C2orf76	T0162645B_01	3	4	56.1C	4.22741e+07	3.89444e+07	4.65404e+07	4.62026e+07	3.99597e+07	1	1.01	1.03	1.13	1	1.93662	1.90866	0.0244151	FALSE	FALSE	FALSE	FALSE	FALSE	FALSE	FALSE
Q3KRA6	C2orf76	T0162655B_01	1	1	58.2C	1.1939e+07	1.35884e+07	1.30133e+07	1.32151e+07	1.81161e+07	1	0.84	0.93	0.85	1	1.93662	1.90866	0.0244151	FALSE	FALSE	FALSE	FALSE	FALSE	FALSE	FALSE
Q3KRA6	C2orf76	T0162655B_01	1	1	60.1C	4.38072e+06	5.31184e+06	6.31949e+06	5.29596e+06	7.65249e+06	1	1.1	1.31	1.23	1.19	1.93662	1.90866	0.0244151	FALSE	FALSE	FALSE	FALSE	FALSE	FALSE	FALSE
P01024	C3	T0162655B_01	3	3	58.2C	2.51394e+07	3.47376e+07	2.89961e+07	3.06698e+07	3.80331e+07	1	1.02	0.98	0.94	1				FALSE	FALSE	FALSE	FALSE	FALSE	FALSE	FALSE
P01024	C3	T0162655B_01	3	3	60.1C	1.85177e+07	2.20688e+07	2.00149e+07	1.78134e+07	1.06018e+08	1	1.08	0.98	0.98	3.89				FALSE	FALSE	FALSE	FALSE	FALSE	FALSE	FALSE
Q6P1S2	C3orf33	T0162615B_01	2	2	42C	4.54157e+07	8.13775e+07	8.00196e+07	8.85753e+07	9.52789e+07	1	0.91	0.95	0.98	1.02				FALSE	FALSE	FALSE	FALSE	FALSE	FALSE	FALSE
Q6P1S2	C3orf33	T0162615B_01	2	2	44.1C	6.35859e+07	5.09849e+07	5.9229e+07	6.67775e+07	7.01371e+07	1	1.06	0.97	1.05	1.15				FALSE	FALSE	FALSE	FALSE	FALSE	FALSE	FALSE
Q5JPI3	C3orf38	T0162615B_01	1	1	42C	9.73565e+06	1.77655e+07	1.70314e+07	1.39996e+07	1.20148e+07	1	0.93	0.94	0.72	0.6				FALSE	FALSE	FALSE	FALSE	FALSE	FALSE	FALSE
Q5JPI3	C3orf38	T0162615B_01	1	1	44.1C	1.70214e+07	1.30555e+07	1.44813e+07	1.79175e+07	1.41601e+07	1	1.02	0.89	1.05	0.87				FALSE	FALSE	FALSE	FALSE	FALSE	FALSE	FALSE
Q5JPI3	C3orf38	T0162625B_01	3	3	46.2C	1.49342e+08	1.42332e+08	1.36486e+08	1.34486e+08	1.44591e+08	1	1.09	1	0.9	0.88				FALSE	FALSE	FALSE	FALSE	FALSE	FALSE	FALSE
Q5JPI3	C3orf38	T0162625B_01	3	3	48.1C	1.55872e+08	1.41872e+08	1.33957e+08	1.38342e+08	1.46091e+08	1	1.07	0.96	0.98	0.91				FALSE	FALSE	FALSE	FALSE	FALSE	FALSE	FALSE
Q5JPI3	C3orf38	T0162635B_01	5	6	50.4C	1.46722e+08	1.74369e+08	2.03139e+08	1.63168e+08	2.02093e+08	1	1.01	1.07	1.03	0.96				FALSE	FALSE	FALSE	FALSE	FALSE	FALSE	FALSE
Q5JPI3	C3orf38	T0162635B_01	5	6	51.9C	8.81367e+07	9.93589e+07	1.75358e+08	1.85664e+08	1.72321e+08	1	1.01	1.04	1.07	1.01				FALSE	FALSE	FALSE	FALSE	FALSE	FALSE	FALSE
Q8NDZ4	C3orf58	T0162615B_01	4	4	42C	4.76897e+07	8.23232e+07	7.79481e+07	9.45854e+07	8.1913e+07	1	0.88	0.88	1	0.84				FALSE	FALSE	FALSE	FALSE	FALSE	FALSE	FALSE
Q8NDZ4	C3orf58	T0162615B_01	4	4	44.1C	6.67634e+07	4.91299e+07	6.45261e+07	7.1489e+07	6.83794e+07	1	0.97	1.01	1.07	1.07				FALSE	FALSE	FALSE	FALSE	FALSE	FALSE	FALSE
Q8NDZ4	C3orf58	T0162625B_01	3	3	46.2C	6.26321e+07	5.50761e+07	5.72376e+07	6.89974e+07	6.95937e+07	1	1.01	1	1.1	1.01				FALSE	FALSE	FALSE	FALSE	FALSE	FALSE	FALSE
Q8NDZ4	C3orf58	T0162625B_01	3	3	48.1C	4.81815e+07	4.5974e+07	4.62374e+07	5.19321e+07	5.99842e+07	1	1.12	1.08	1.19	1.2				FALSE	FALSE	FALSE	FALSE	FALSE	FALSE	FALSE
Q8NDZ4	C3orf58	T0162635B_01	1	1	50.4C	2.47861e+07	2.86292e+07	3.54404e+07	2.62894e+07	3.67409e+07	1	0.98	1.1	0.98	1.04				FALSE	FALSE	FALSE	FALSE	FALSE	FALSE	FALSE
Q8NDZ4	C3orf58	T0162635B_01	1	1	51.9C	1.72015e+07	1.95569e+07	3.10879e+07	3.15302e+07	3.22316e+07	1	1.02	0.94	0.93	0.97				FALSE	FALSE	FALSE	FALSE	FALSE	FALSE	FALSE
P0C0L4	C4A	T0162615B_01	2	2	42C	6.84165e+07	1.3825e+08	1.33647e+08	1.25299e+08	1.36523e+08	1	1.03	1.05	0.92	0.97				FALSE	FALSE	FALSE	FALSE	FALSE	FALSE	FALSE
P0C0L4	C4A	T0162615B_01	2	2	44.1C	1.2487e+08	9.56581e+07	1.28926e+08	1.29942e+08	1.22873e+08	1	1.01	1.08	1.04	1.03				FALSE	FALSE	FALSE	FALSE	FALSE	FALSE	FALSE
P0C0L4	C4A	T0162625B_01	4	4	46.2C	1.02773e+08	9.56953e+07	9.54256e+07	9.97438e+07	1.01452e+08	1	1.07	1.02	0.96	0.9				FALSE	FALSE	FALSE	FALSE	FALSE	FALSE	FALSE
P0C0L4	C4A	T0162625B_01	4	4	48.1C	9.90207e+07	9.08087e+07	9.38135e+07	8.73037e+07	1.02887e+08	1	1.08	1.06	0.97	1				FALSE	FALSE	FALSE	FALSE	FALSE	FALSE	FALSE
P0C0L4	C4A	T0162635B_01	2	2	50.4C	3.95351e+07	4.30176e+07	4.79686e+07	3.66427e+07	5.01291e+07	1	0.92	0.94	0.86	0.89				FALSE	FALSE	FALSE	FALSE	FALSE	FALSE	FALSE
P0C0L4	C4A	T0162635B_01	2	2	51.9C	2.301e+07	2.89651e+07	4.49884e+07	4.57884e+07	4.39966e+07	1	1.13	1.02	1.01	0.99				FALSE	FALSE	FALSE	FALSE	FALSE	FALSE	FALSE
P0C0L4	C4A	T0162645B_01	4	5	54C	1.10387e+08	9.06742e+07	7.54503e+07	9.73525e+07	1.0884e+08	1	1.07	0.88	0.99	0.96				FALSE	FALSE	FALSE	FALSE	FALSE	FALSE	FALSE
P0C0L4	C4A	T0162645B_01	4	5	56.1C	8.82784e+07	8.54036e+07	9.2044e+07	8.29968e+07	7.57193e+07	1	1.06	0.97	0.97	0.91				FALSE	FALSE	FALSE	FALSE	FALSE	FALSE	FALSE
P0C0L4	C4A	T0162655B_01	5	5	58.2C	1.42456e+08	1.94113e+08	1.66571e+08	1.8975e+08	1.94898e+08	1	1.01	0.99	1.02	0.9				FALSE	FALSE	FALSE	FALSE	FALSE	FALSE	FALSE
P0C0L4	C4A	T0162655B_01	5	5	60.1C	1.436e+08	1.40482e+08	1.34085e+08	1.22771e+08	1.86007e+08	1	0.89	0.85	0.87	0.88				FALSE	FALSE	FALSE	FALSE	FALSE	FALSE	FALSE
P0C0L4	C4A	T0162665B_01	3	4	62.4C	1.49998e+08	1.3093e+08	1.21946e+08	1.60496e+08	1.59474e+08	1	0.96	0.9	0.92	0.94				FALSE	FALSE	FALSE	FALSE	FALSE	FALSE	FALSE
P0C0L4	C4A	T0162665B_01	3	4	63.9C	1.39741e+08	9.80882e+07	9.44124e+07	9.32329e+07	1.06866e+08	1	0.97	0.92	0.94	0.96				FALSE	FALSE	FALSE	FALSE	FALSE	FALSE	FALSE
P0C0L5	C4B, C4B_2	T0162625B_01	4	4	46.2C	1.02773e+08	9.56953e+07	9.54256e+07	9.97438e+07	1.01452e+08	1	1.07	1.02	0.96	0.9				FALSE	FALSE	FALSE	FALSE	FALSE	FALSE	FALSE
P0C0L5	C4B, C4B_2	T0162625B_01	4	4	48.1C	9.90207e+07	9.08087e+07	9.38135e+07	8.73037e+07	1.02887e+08	1	1.08	1.06	0.97	1				FALSE	FALSE	FALSE	FALSE	FALSE	FALSE	FALSE
P0C0L5	C4B, C4B_2	T0162635B_01	2	2	50.4C	3.95351e+07	4.30176e+07	4.79686e+07	3.66427e+07	5.01291e+07	1	0.92	0.94	0.86	0.89				FALSE	FALSE	FALSE	FALSE	FALSE	FALSE	FALSE
P0C0L5	C4B, C4B_2	T0162635B_01	2	2	51.9C	2.301e+07	2.89651e+07	4.49884e+07	4.57884e+07	4.39966e+07	1	1.13	1.02	1.01	0.99				FALSE	FALSE	FALSE	FALSE	FALSE	FALSE	FALSE
P0C0L5	C4B, C4B_2	T0162645B_01	4	5	54C	1.10387e+08	9.06742e+07	7.54503e+07	9.73525e+07	1.0884e+08	1	1.07	0.88	0.99	0.96				FALSE	FALSE	FALSE	FALSE	FALSE	FALSE	FALSE
P0C0L5	C4B, C4B_2	T0162645B_01	4	5	56.1C	8.82784e+07	8.54036e+07	9.2044e+07	8.29968e+07	7.57193e+07	1	1.06	0.97	0.97	0.91				FALSE	FALSE	FALSE	FALSE	FALSE	FALSE	FALSE
P0C0L5	C4B, C4B_2	T0162655B_01	5	5	58.2C	1.42456e+08	1.94113e+08	1.66571e+08	1.8975e+08	1.94898e+08	1	1.01	0.99	1.02	0.9				FALSE	FALSE	FALSE	FALSE	FALSE	FALSE	FALSE
P0C0L5	C4B, C4B_2	T0162655B_01	5	5	60.1C	1.436e+08	1.40482e+08	1.34085e+08	1.22771e+08	1.86007e+08	1	0.89	0.85	0.87	0.88				FALSE	FALSE	FALSE	FALSE	FALSE	FALSE	FALSE
P0C0L5	C4B, C4B_2	T0162665B_01	3	4	62.4C	1.49998e+08	1.3093e+08	1.21946e+08	1.60496e+08	1.59474e+08	1	0.96	0.9	0.92	0.94				FALSE	FALSE	FALSE	FALSE	FALSE	FALSE	FALSE
P0C0L5	C4B, C4B_2	T0162665B_01	3	4	63.9C	1.39741e+08	9.80882e+07	9.44124e+07	9.32329e+07	1.06866e+08	1	0.97	0.92	0.94	0.96				FALSE	FALSE	FALSE	FALSE	FALSE	FALSE	FALSE
P04003	C4BPA	T0162615B_01	1	2	42C	4.34849e+07	8.07473e+07	8.82944e+07	6.96836e+07	9.38492e+07	1	0.95	1.09	0.81	1.05				FALSE	FALSE	FALSE	FALSE	FALSE	FALSE	FALSE
P04003	C4BPA	T0162615B_01	1	2	44.1C	9.66458e+07	6.25879e+07	7.66423e+07	8.48611e+07	6.95768e+07	1	0.86	0.83	0.88	0.75				FALSE	FALSE	FALSE	FALSE	FALSE	FALSE	FALSE
P04003	C4BPA	T0162625B_01	1	1	46.2C	8.75444e+07	7.95888e+07	8.86444e+07	9.17657e+07	1.03831e+08	1	1.04	1.11	1.04	1.08				FALSE	FALSE	FALSE	FALSE	FALSE	FALSE	FALSE
P04003	C4BPA	T0162625B_01	1	1	48.1C	8.72191e+07	7.84131e+07	8.05575e+07	7.36263e+07	8.30036e+07	1	1.06	1.03	0.93	0.92				FALSE	FALSE	FALSE	FALSE	FALSE	FALSE	FALSE
Q8WVX3	C4orf3	T0162655B_01	1	1	58.2C	9.06039e+06	7.6443e+06	7.66639e+06	8.75498e+06	9.01787e+06	1	0.63	0.72	0.74	0.66				FALSE	FALSE	FALSE	FALSE	FALSE	FALSE	FALSE
Q8WVX3	C4orf3	T0162655B_01	1	1	60.1C	8.63343e+06	1.01251e+07	9.09313e+06	8.54045e+06	8.99823e+06	1	1.06	0.96	1.01	0.71				FALSE	FALSE	FALSE	FALSE	FALSE	FALSE	FALSE
Q8N8J7	C4orf32	T0162615B_01	2	2	42C	8.86169e+06	1.47797e+07	1.32702e+07	1.57679e+07	1.56414e+07	1	0.85	0.81	0.9	0.86				FALSE	FALSE	FALSE	FALSE	FALSE	FALSE	FALSE
Q8N8J7	C4orf32	T0162615B_01	2	2	44.1C	1.4199e+07	1.22994e+07	1.36099e+07	1.35962e+07	1.55081e+07	1	1.15	1	0.96	1.14				FALSE	FALSE	FALSE	FALSE	FALSE	FALSE	FALSE
Q8N8J7	C4orf32	T0162625B_01	1	1	46.2C	1.74022e+07	1.58742e+07	1.50962e+07	1.69098e+07	1.67546e+07	1	1.04	0.95	0.97	0.88				FALSE	FALSE	FALSE	FALSE	FALSE	FALSE	FALSE
Q8N8J7	C4orf32	T0162625B_01	1	1	48.1C	1.56963e+07	1.3015e+07	1.64384e+07	1.33005e+07	1.55089e+07	1	0.97	1.17	0.93	0.95				FALSE	FALSE	FALSE	FALSE	FALSE	FALSE	FALSE
Q8N8J7	C4orf32	T0162655B_01	2	2	58.2C	1.58564e+07	1.87478e+07	1.64255e+07	1.73863e+07	1.82904e+07	1	0.88	0.88	0.84	0.76				FALSE	FALSE	FALSE	FALSE	FALSE	FALSE	FALSE
Q8N8J7	C4orf32	T0162655B_01	2	2	60.1C	1.51275e+07	1.41653e+07	1.41518e+07	1.46595e+07	1.58878e+07	1	0.85	0.85	0.99	0.71				FALSE	FALSE	FALSE	FALSE	FALSE	FALSE	FALSE
Q8N8J7	C4orf32	T0162665B_01	2	2	62.4C	1.39812e+07	1.19463e+07	1.28158e+07	1.57342e+07	1.55602e+07	1	0.94	1.01	0.97	0.98				FALSE	FALSE	FALSE	FALSE	FALSE	FALSE	FALSE
Q8N8J7	C4orf32	T0162665B_01	2	2	63.9C	1.11906e+07	9.93794e+06	9.12152e+06	8.36195e+06	1.06823e+07	1	1.23	1.11	1.06	1.2				FALSE	FALSE	FALSE	FALSE	FALSE	FALSE	FALSE
Q8N1A6	C4orf33	T0162625B_01	2	2	46.2C	6.69027e+07	5.95302e+07	5.85333e+07	6.54932e+07	6.88737e+07	1	1.02	0.96	0.97	0.94				FALSE	FALSE	FALSE	FALSE	FALSE	FALSE	FALSE
Q8N1A6	C4orf33	T0162625B_01	2	2	48.1C	6.25721e+07	5.11488e+07	4.98912e+07	5.45382e+07	6.02813e+07	1	0.96	0.89	0.96	0.93				FALSE	FALSE	FALSE	FALSE	FALSE	FALSE	FALSE
P01031	C5	T0162655B_01	1	1	58.2C	7.7537e+07	1.00983e+08	9.62134e+07	1.05048e+08	1.11506e+08	1	0.97	1.05	1.04	0.95				FALSE	FALSE	FALSE	FALSE	FALSE	FALSE	FALSE
P01031	C5	T0162655B_01	1	1	60.1C	3.99191e+07	5.25071e+07	6.02971e+07	5.81978e+07	8.05215e+07	1	1.19	1.37	1.49	1.37				FALSE	FALSE	FALSE	FALSE	FALSE	FALSE	FALSE
Q49AR2	C5orf22	T0162615B_01	3	5	42C	1.08888e+08	2.07205e+08	1.86441e+08	2.05641e+08	2.08948e+08	1	0.97	0.92	0.95	0.94	0.65602	0.277247	2.53722	FALSE	FALSE	FALSE	FALSE	FALSE	FALSE	FALSE
Q49AR2	C5orf22	T0162615B_01	3	5	44.1C	1.88095e+08	1.51e+08	1.96194e+08	2.02901e+08	1.79163e+08	1	1.06	1.09	1.08	0.99	0.65602	0.277247	2.53722	FALSE	FALSE	FALSE	FALSE	FALSE	FALSE	FALSE
Q49AR2	C5orf22	T0162625B_01	3	5	46.2C	1.05278e+08	9.17921e+07	9.92374e+07	1.05152e+08	1.08124e+08	1	1	1.04	0.99	0.93	0.65602	0.277247	2.53722	FALSE	FALSE	FALSE	FALSE	FALSE	FALSE	FALSE
Q49AR2	C5orf22	T0162625B_01	3	5	48.1C	1.06053e+08	8.6984e+07	9.28152e+07	8.63948e+07	9.81524e+07	1	0.96	0.98	0.9	0.89	0.65602	0.277247	2.53722	FALSE	FALSE	FALSE	FALSE	FALSE	FALSE	FALSE
Q49AR2	C5orf22	T0162635B_01	4	7	50.4C	1.52425e+08	1.78961e+08	2.11831e+08	1.62339e+08	2.13761e+08	1	1	1.07	0.99	0.98	0.65602	0.277247	2.53722	FALSE	FALSE	FALSE	FALSE	FALSE	FALSE	FALSE
Q49AR2	C5orf22	T0162635B_01	4	7	51.9C	9.00941e+07	9.9241e+07	1.65019e+08	1.67597e+08	1.60389e+08	1	0.98	0.95	0.95	0.92	0.65602	0.277247	2.53722	FALSE	FALSE	FALSE	FALSE	FALSE	FALSE	FALSE
Q49AR2	C5orf22	T0162645B_01	3	5	54C	5.71348e+07	4.07077e+07	4.23874e+07	4.54713e+07	5.304e+07	1	0.93	0.95	0.9	0.9	0.65602	0.277247	2.53722	FALSE	FALSE	FALSE	FALSE	FALSE	FALSE	FALSE
Q49AR2	C5orf22	T0162645B_01	3	5	56.1C	2.81126e+07	2.5749e+07	3.07381e+07	2.69563e+07	2.41295e+07	1	1	1.02	0.99	0.91	0.65602	0.277247	2.53722	FALSE	FALSE	FALSE	FALSE	FALSE	FALSE	FALSE
Q49AR2	C5orf22	T0162655B_01	2	2	58.2C	1.24511e+07	1.68501e+07	1.50682e+07	1.67703e+07	2.17742e+07	1	1	1.03	1.04	1.15	0.65602	0.277247	2.53722	FALSE	FALSE	FALSE	FALSE	FALSE	FALSE	FALSE
Q49AR2	C5orf22	T0162655B_01	2	2	60.1C	4.77329e+06	6.47782e+06	5.18297e+06	4.98681e+06	8.56371e+06	1	1.23	0.99	1.06	1.22	0.65602	0.277247	2.53722	FALSE	FALSE	FALSE	FALSE	FALSE	FALSE	FALSE
Q7Z6I8	C5orf24	T0162615B_01	3	3	42C	1.02384e+08	2.7542e+08	2.55866e+08	2.47586e+08	2.78813e+08	1	1.37	1.34	1.22	1.33	2.52826	1.94125	0.561577	FALSE	FALSE	FALSE	FALSE	FALSE	FALSE	FALSE
Q7Z6I8	C5orf24	T0162615B_01	3	3	44.1C	2.8224e+08	2.14286e+08	2.54102e+08	2.55185e+08	2.29661e+08	1	1.01	0.94	0.9	0.85	2.52826	1.94125	0.561577	FALSE	FALSE	FALSE	FALSE	FALSE	FALSE	FALSE
Q7Z6I8	C5orf24	T0162625B_01	5	6	46.2C	2.96003e+08	2.54978e+08	2.70751e+08	2.8982e+08	3.03004e+08	1	0.99	1	0.97	0.93	2.52826	1.94125	0.561577	FALSE	FALSE	FALSE	FALSE	FALSE	FALSE	FALSE
Q7Z6I8	C5orf24	T0162625B_01	5	6	48.1C	3.19718e+08	2.80378e+08	2.78433e+08	2.45126e+08	2.75308e+08	1	1.03	0.98	0.84	0.83	2.52826	1.94125	0.561577	FALSE	FALSE	FALSE	FALSE	FALSE	FALSE	FALSE
Q7Z6I8	C5orf24	T0162635B_01	4	7	50.4C	2.00284e+08	2.03396e+08	2.10902e+08	1.65049e+08	2.17169e+08	1	0.86	0.81	0.76	0.76	2.52826	1.94125	0.561577	FALSE	FALSE	FALSE	FALSE	FALSE	FALSE	FALSE
Q7Z6I8	C5orf24	T0162635B_01	4	7	51.9C	1.22066e+08	1.28082e+08	2.09366e+08	2.05328e+08	2.03843e+08	1	0.94	0.89	0.86	0.86	2.52826	1.94125	0.561577	FALSE	FALSE	FALSE	FALSE	FALSE	FALSE	FALSE
Q7Z6I8	C5orf24	T0162645B_01	3	6	54C	1.16494e+08	1.00597e+08	9.20857e+07	1.01697e+08	1.14112e+08	1	1.12	1.01	0.98	0.95	2.52826	1.94125	0.561577	FALSE	FALSE	FALSE	FALSE	FALSE	FALSE	FALSE
Q7Z6I8	C5orf24	T0162645B_01	3	6	56.1C	9.51954e+07	8.4713e+07	1.04529e+08	9.37942e+07	9.55616e+07	1	0.97	1.03	1.02	1.06	2.52826	1.94125	0.561577	FALSE	FALSE	FALSE	FALSE	FALSE	FALSE	FALSE
Q7Z6I8	C5orf24	T0162655B_01	8	14	58.2C	1.92768e+08	2.42805e+08	2.09577e+08	2.35924e+08	2.53166e+08	1	0.93	0.92	0.94	0.87	2.52826	1.94125	0.561577	FALSE	FALSE	FALSE	FALSE	FALSE	FALSE	FALSE
Q7Z6I8	C5orf24	T0162655B_01	8	14	60.1C	1.93691e+08	1.7555e+08	1.63669e+08	1.60306e+08	2.28843e+08	1	0.82	0.77	0.84	0.8	2.52826	1.94125	0.561577	FALSE	FALSE	FALSE	FALSE	FALSE	FALSE	FALSE
Q7Z6I8	C5orf24	T0162665B_01	4	4	62.4C	4.55898e+07	5.10641e+07	4.45176e+07	5.78739e+07	6.37961e+07	1	1.23	1.08	1.09	1.24	2.52826	1.94125	0.561577	FALSE	FALSE	FALSE	FALSE	FALSE	FALSE	FALSE
Q7Z6I8	C5orf24	T0162665B_01	4	4	63.9C	6.05171e+07	3.062e+07	3.60551e+07	3.45573e+07	3.71193e+07	1	0.7	0.81	0.81	0.77	2.52826	1.94125	0.561577	FALSE	FALSE	FALSE	FALSE	FALSE	FALSE	FALSE
Q96GV9	C5orf30	T0162625B_01	1	1	46.2C	1.03798e+07	8.95089e+06	1.01799e+07	1.01392e+07	1.00294e+07	1	0.99	1.08	0.97	0.88				FALSE	FALSE	FALSE	FALSE	FALSE	FALSE	FALSE
Q96GV9	C5orf30	T0162625B_01	1	1	48.1C	9.48253e+06	9.23228e+06	9.32094e+06	9.1104e+06	9.86924e+06	1	1.14	1.1	1.06	1.01				FALSE	FALSE	FALSE	FALSE	FALSE	FALSE	FALSE
A6NDU8	C5orf51	T0162615B_01	5	9	42C	2.58417e+08	5.40262e+08	5.21334e+08	5.35359e+08	5.75908e+08	1	1.06	1.08	1.04	1.09	0.236764	0.0497199	5.26674	FALSE	FALSE	TRUE	FALSE	FALSE	FALSE	FALSE
A6NDU8	C5orf51	T0162615B_01	5	9	44.1C	5.08661e+08	3.87104e+08	4.98955e+08	5.12747e+08	4.72171e+08	1	1.01	1.02	1.01	0.97	0.236764	0.0497199	5.26674	FALSE	FALSE	TRUE	FALSE	FALSE	FALSE	FALSE
A6NDU8	C5orf51	T0162625B_01	5	8	46.2C	4.89521e+08	4.23195e+08	4.51856e+08	4.95577e+08	5.45893e+08	1	0.99	1.01	1.01	1.01	0.236764	0.0497199	5.26674	FALSE	FALSE	TRUE	FALSE	FALSE	FALSE	FALSE
A6NDU8	C5orf51	T0162625B_01	5	8	48.1C	3.97489e+08	3.26521e+08	3.5812e+08	3.55833e+08	4.52336e+08	1	0.97	1.01	0.98	1.1	0.236764	0.0497199	5.26674	FALSE	FALSE	TRUE	FALSE	FALSE	FALSE	FALSE
A6NDU8	C5orf51	T0162635B_01	5	9	50.4C	2.91581e+08	3.76025e+08	4.57362e+08	3.84894e+08	5.7997e+08	1	1.1	1.21	1.23	1.39	0.236764	0.0497199	5.26674	FALSE	FALSE	TRUE	FALSE	FALSE	FALSE	FALSE
A6NDU8	C5orf51	T0162635B_01	5	9	51.9C	1.44802e+08	1.63641e+08	2.78159e+08	3.13338e+08	3.43067e+08	1	1.01	1	1.1	1.22	0.236764	0.0497199	5.26674	FALSE	FALSE	TRUE	FALSE	FALSE	FALSE	FALSE
A6NDU8	C5orf51	T0162645B_01	1	1	54C	2.11253e+07	1.40352e+07	1.50402e+07	1.71057e+07	2.25828e+07	1	0.86	0.91	0.91	1.04	0.236764	0.0497199	5.26674	FALSE	FALSE	TRUE	FALSE	FALSE	FALSE	FALSE
A6NDU8	C5orf51	T0162645B_01	1	1	56.1C	8.74439e+06	8.60807e+06	1.09107e+07	8.87277e+06	7.96484e+06	1	1.08	1.17	1.05	0.96	0.236764	0.0497199	5.26674	FALSE	FALSE	TRUE	FALSE	FALSE	FALSE	FALSE
Q9H6K1	C6orf106	T0162615B_01	1	1	42C	6.56681e+06	9.19641e+06	1.04772e+07	1.17302e+07	8.88554e+06	1	0.71	0.86	0.9	0.66				FALSE	FALSE	FALSE	FALSE	FALSE	FALSE	FALSE
Q9H6K1	C6orf106	T0162615B_01	1	1	44.1C	9.01806e+06	7.03407e+06	8.85394e+06	1.01218e+07	9.88663e+06	1	1.03	1.02	1.12	1.14				FALSE	FALSE	FALSE	FALSE	FALSE	FALSE	FALSE
Q9H6K1	C6orf106	T0162625B_01	1	1	46.2C	2.91293e+07	2.71728e+07	2.80587e+07	2.90692e+07	3.18899e+07	1	1.07	1.06	0.99	1				FALSE	FALSE	FALSE	FALSE	FALSE	FALSE	FALSE
Q9H6K1	C6orf106	T0162625B_01	1	1	48.1C	2.21387e+07	2.03985e+07	1.90207e+07	2.50549e+07	3.04693e+07	1	1.08	0.96	1.24	1.33				FALSE	FALSE	FALSE	FALSE	FALSE	FALSE	FALSE
Q9H6K1	C6orf106	T0162635B_01	2	2	50.4C	2.91144e+07	3.80692e+07	4.042e+07	3.62287e+07	4.78667e+07	1	1.11	1.07	1.15	1.15				FALSE	FALSE	FALSE	FALSE	FALSE	FALSE	FALSE
Q9H6K1	C6orf106	T0162635B_01	2	2	51.9C	1.73647e+07	1.71595e+07	3.33827e+07	3.16472e+07	3.5183e+07	1	0.88	1	0.93	1.05				FALSE	FALSE	FALSE	FALSE	FALSE	FALSE	FALSE
Q9H6K1	C6orf106	T0162645B_01	1	1	54C	4.19932e+06	2.793e+06	3.5402e+06	3.82964e+06	3.18605e+06	1	0.87	1.08	1.03	0.74				FALSE	FALSE	FALSE	FALSE	FALSE	FALSE	FALSE
Q9H6K1	C6orf106	T0162645B_01	1	1	56.1C	2.11059e+06	1.81018e+06	2.22019e+06	1.89389e+06	1.69993e+06	1	0.94	0.98	0.93	0.85				FALSE	FALSE	FALSE	FALSE	FALSE	FALSE	FALSE
Q9P0P8	C6orf203	T0162615B_01	3	3	42C	7.76698e+07	1.75437e+08	1.65192e+08	1.78548e+08	1.94836e+08	1	1.15	1.14	1.16	1.22	0.786911	0.288068	1.73169	FALSE	FALSE	FALSE	FALSE	FALSE	FALSE	FALSE
Q9P0P8	C6orf203	T0162615B_01	3	3	44.1C	1.39602e+08	1.08656e+08	1.45376e+08	1.5196e+08	1.43571e+08	1	1.03	1.09	1.09	1.07	0.786911	0.288068	1.73169	FALSE	FALSE	FALSE	FALSE	FALSE	FALSE	FALSE
Q9P0P8	C6orf203	T0162625B_01	3	3	46.2C	1.89837e+08	1.86935e+08	1.8833e+08	2.09213e+08	2.29986e+08	1	1.13	1.09	1.1	1.1	0.786911	0.288068	1.73169	FALSE	FALSE	FALSE	FALSE	FALSE	FALSE	FALSE
Q9P0P8	C6orf203	T0162625B_01	3	3	48.1C	1.44571e+08	1.42225e+08	1.45178e+08	1.48888e+08	1.63261e+08	1	1.16	1.12	1.13	1.09	0.786911	0.288068	1.73169	FALSE	FALSE	FALSE	FALSE	FALSE	FALSE	FALSE
Q9P0P8	C6orf203	T0162635B_01	1	1	50.4C	2.63396e+07	3.236e+07	3.25673e+07	2.57606e+07	4.51719e+07	1	1.04	0.96	0.91	1.2	0.786911	0.288068	1.73169	FALSE	FALSE	FALSE	FALSE	FALSE	FALSE	FALSE
Q9P0P8	C6orf203	T0162635B_01	1	1	51.9C	1.18405e+07	1.44614e+07	2.52865e+07	2.55038e+07	2.82724e+07	1	1.09	1.11	1.1	1.23	0.786911	0.288068	1.73169	FALSE	FALSE	FALSE	FALSE	FALSE	FALSE	FALSE
O95873	C6orf47	T0162645B_01	2	2	54C	3.31718e+07	2.76792e+07	2.4014e+07	3.66414e+07	3.29739e+07	1	1.09	0.93	1.24	0.96				FALSE	FALSE	FALSE	FALSE	FALSE	FALSE	FALSE
O95873	C6orf47	T0162645B_01	2	2	56.1C	2.50817e+07	2.32546e+07	2.69726e+07	2.36586e+07	2.44653e+07	1	1.02	1.01	0.97	1.03				FALSE	FALSE	FALSE	FALSE	FALSE	FALSE	FALSE
O95873	C6orf47	T0162655B_01	4	4	58.2C	4.33388e+07	5.44813e+07	5.06207e+07	5.67723e+07	5.67691e+07	1	0.93	0.99	1.01	0.86				FALSE	FALSE	FALSE	FALSE	FALSE	FALSE	FALSE
O95873	C6orf47	T0162655B_01	4	4	60.1C	4.68776e+07	4.64403e+07	4.81737e+07	4.32419e+07	5.93812e+07	1	0.9	0.93	0.94	0.86				FALSE	FALSE	FALSE	FALSE	FALSE	FALSE	FALSE
O95873	C6orf47	T0162665B_01	3	3	62.4C	3.88967e+07	3.28622e+07	3.11519e+07	4.46824e+07	3.76953e+07	1	0.93	0.89	0.99	0.86				FALSE	FALSE	FALSE	FALSE	FALSE	FALSE	FALSE
O95873	C6orf47	T0162665B_01	3	3	63.9C	4.1908e+07	2.80116e+07	2.65315e+07	2.93721e+07	3.31772e+07	1	0.92	0.86	0.99	0.99				FALSE	FALSE	FALSE	FALSE	FALSE	FALSE	FALSE
Q6UWU4	C6orf89	T0162615B_01	3	3	42C	5.02833e+07	9.4176e+07	8.73294e+07	9.69783e+07	9.5102e+07	1	0.95	0.93	0.97	0.92				FALSE	FALSE	FALSE	FALSE	FALSE	FALSE	FALSE
Q6UWU4	C6orf89	T0162615B_01	3	3	44.1C	7.13932e+07	5.05946e+07	7.21174e+07	7.26405e+07	6.83732e+07	1	0.94	1.05	1.02	1				FALSE	FALSE	FALSE	FALSE	FALSE	FALSE	FALSE
Q6UWU4	C6orf89	T0162625B_01	5	7	46.2C	1.87136e+08	1.57501e+08	1.619e+08	1.88844e+08	1.95407e+08	1	0.96	0.95	1	0.95				FALSE	FALSE	FALSE	FALSE	FALSE	FALSE	FALSE
Q6UWU4	C6orf89	T0162625B_01	5	7	48.1C	1.71535e+08	1.45616e+08	1.55863e+08	1.53076e+08	1.70922e+08	1	1	1.02	0.98	0.96				FALSE	FALSE	FALSE	FALSE	FALSE	FALSE	FALSE
Q6UWU4	C6orf89	T0162635B_01	4	5	50.4C	1.03469e+08	1.22079e+08	1.32124e+08	1.01877e+08	1.29692e+08	1	1	0.99	0.91	0.88				FALSE	FALSE	FALSE	FALSE	FALSE	FALSE	FALSE
Q6UWU4	C6orf89	T0162635B_01	4	5	51.9C	6.15992e+07	7.0476e+07	1.16043e+08	1.16054e+08	1.11903e+08	1	1.02	0.98	0.96	0.94				FALSE	FALSE	FALSE	FALSE	FALSE	FALSE	FALSE
Q6UWU4	C6orf89	T0162645B_01	4	5	54C	7.0498e+07	5.51933e+07	5.60006e+07	6.29532e+07	6.94382e+07	1	1.02	1.02	1.01	0.95				FALSE	FALSE	FALSE	FALSE	FALSE	FALSE	FALSE
Q6UWU4	C6orf89	T0162645B_01	4	5	56.1C	5.42045e+07	4.85104e+07	5.81054e+07	5.00002e+07	4.66501e+07	1	0.98	1	0.95	0.91				FALSE	FALSE	FALSE	FALSE	FALSE	FALSE	FALSE
Q6UWU4	C6orf89	T0162655B_01	3	4	58.2C	3.13326e+07	4.2871e+07	3.57843e+07	3.96938e+07	4.41682e+07	1	1.01	0.97	0.97	0.93				FALSE	FALSE	FALSE	FALSE	FALSE	FALSE	FALSE
Q6UWU4	C6orf89	T0162655B_01	3	4	60.1C	2.69168e+07	3.0523e+07	2.77793e+07	2.55864e+07	3.58923e+07	1	1.03	0.94	0.97	0.9				FALSE	FALSE	FALSE	FALSE	FALSE	FALSE	FALSE
Q9BPX7	C7orf25	T0162615B_01	6	6	42C	1.30537e+08	2.68479e+08	2.46713e+08	2.7249e+08	2.86711e+08	1	1.05	1.02	1.05	1.07	1.41183	0.595718	1.36996	FALSE	FALSE	FALSE	FALSE	FALSE	FALSE	FALSE
Q9BPX7	C7orf25	T0162615B_01	6	6	44.1C	1.90171e+08	1.47523e+08	1.71647e+08	1.94423e+08	1.86679e+08	1	1.03	0.94	1.02	1.02	1.41183	0.595718	1.36996	FALSE	FALSE	FALSE	FALSE	FALSE	FALSE	FALSE
Q9BPX7	C7orf25	T0162625B_01	3	3	46.2C	1.92586e+08	1.65892e+08	1.67808e+08	2.06958e+08	2.25068e+08	1	0.99	0.96	1.07	1.06	1.41183	0.595718	1.36996	FALSE	FALSE	FALSE	FALSE	FALSE	FALSE	FALSE
Q9BPX7	C7orf25	T0162625B_01	3	3	48.1C	1.62124e+08	1.29813e+08	1.33278e+08	1.41956e+08	1.58585e+08	1	0.94	0.92	0.96	0.94	1.41183	0.595718	1.36996	FALSE	FALSE	FALSE	FALSE	FALSE	FALSE	FALSE
Q9BPX7	C7orf25	T0162635B_01	1	1	50.4C	2.5004e+07	2.86318e+07	3.24076e+07	2.97591e+07	4.30945e+07	1	0.97	1	1.1	1.2	1.41183	0.595718	1.36996	FALSE	FALSE	FALSE	FALSE	FALSE	FALSE	FALSE
Q9BPX7	C7orf25	T0162635B_01	1	1	51.9C	1.14656e+07	1.52529e+07	2.43262e+07	2.68178e+07	2.96375e+07	1	1.19	1.11	1.19	1.33	1.41183	0.595718	1.36996	FALSE	FALSE	FALSE	FALSE	FALSE	FALSE	FALSE
Q96N11	C7orf26	T0162615B_01	2	2	42C	9.52375e+07	1.58633e+08	1.46387e+08	1.58258e+08	1.60988e+08	1	0.85	0.83	0.84	0.83				FALSE	FALSE	FALSE	FALSE	FALSE	FALSE	FALSE
Q96N11	C7orf26	T0162615B_01	2	2	44.1C	1.22993e+08	1.02333e+08	1.14925e+08	1.2424e+08	1.30316e+08	1	1.1	0.97	1.01	1.11				FALSE	FALSE	FALSE	FALSE	FALSE	FALSE	FALSE
Q96N11	C7orf26	T0162625B_01	2	2	46.2C	1.44825e+08	1.17493e+08	1.34616e+08	1.53651e+08	1.79435e+08	1	0.93	1.02	1.05	1.13				FALSE	FALSE	FALSE	FALSE	FALSE	FALSE	FALSE
Q96N11	C7orf26	T0162625B_01	2	2	48.1C	8.72461e+07	7.69836e+07	8.15249e+07	9.20502e+07	1.32474e+08	1	1.04	1.05	1.16	1.47				FALSE	FALSE	FALSE	FALSE	FALSE	FALSE	FALSE
Q96N11	C7orf26	T0162635B_01	2	2	50.4C	3.88031e+07	4.66237e+07	5.13651e+07	4.33757e+07	6.21993e+07	1	1.02	1.02	1.04	1.12				FALSE	FALSE	FALSE	FALSE	FALSE	FALSE	FALSE
Q96N11	C7orf26	T0162635B_01	2	2	51.9C	2.49048e+07	2.56866e+07	4.63925e+07	4.75785e+07	4.41521e+07	1	0.92	0.97	0.97	0.91				FALSE	FALSE	FALSE	FALSE	FALSE	FALSE	FALSE
Q8WVR3	C7orf43	T0162615B_01	1	1	42C	1.03191e+07	1.62963e+07	1.3729e+07	1.57717e+07	1.61265e+07	1	0.8	0.72	0.77	0.76				FALSE	FALSE	FALSE	FALSE	FALSE	FALSE	FALSE
Q8WVR3	C7orf43	T0162615B_01	1	1	44.1C	1.09886e+07	1.08989e+07	1.30651e+07	1.37929e+07	1.22988e+07	1	1.31	1.24	1.25	1.17				FALSE	FALSE	FALSE	FALSE	FALSE	FALSE	FALSE
Q8WVR3	C7orf43	T0162625B_01	1	1	46.2C	2.01293e+07	1.53407e+07	1.68094e+07	2.05071e+07	2.08038e+07	1	0.87	0.92	1.01	0.94				FALSE	FALSE	FALSE	FALSE	FALSE	FALSE	FALSE
Q8WVR3	C7orf43	T0162625B_01	1	1	48.1C	1.59843e+07	1.39667e+07	1.61007e+07	1.62736e+07	1.99397e+07	1	1.03	1.13	1.12	1.2				FALSE	FALSE	FALSE	FALSE	FALSE	FALSE	FALSE
Q9BRJ6	C7orf50	T0162615B_01	1	1	42C	6.27564e+06	1.37884e+07	1.19459e+07	1.25433e+07	1.29489e+07	1	1.12	1.02	1.01	1.01				FALSE	FALSE	FALSE	FALSE	FALSE	FALSE	FALSE
Q9BRJ6	C7orf50	T0162615B_01	1	1	44.1C	1.59535e+07	1.32953e+07	1.20873e+07	1.33527e+07	1.29313e+07	1	1.1	0.79	0.84	0.85				FALSE	FALSE	FALSE	FALSE	FALSE	FALSE	FALSE
Q9BRJ6	C7orf50	T0162625B_01	2	2	46.2C	4.05105e+07	3.08397e+07	3.10931e+07	4.28412e+07	3.29037e+07	1	0.87	0.84	1.05	0.74				FALSE	FALSE	FALSE	FALSE	FALSE	FALSE	FALSE
Q9BRJ6	C7orf50	T0162625B_01	2	2	48.1C	4.33074e+07	4.0489e+07	4.18644e+07	5.58321e+07	4.01038e+07	1	1.1	1.08	1.42	0.89				FALSE	FALSE	FALSE	FALSE	FALSE	FALSE	FALSE
Q9BRJ6	C7orf50	T0162635B_01	4	4	50.4C	6.37437e+07	7.16456e+07	6.29908e+07	6.73511e+07	8.23359e+07	1	0.95	0.76	0.98	0.9				FALSE	FALSE	FALSE	FALSE	FALSE	FALSE	FALSE
Q9BRJ6	C7orf50	T0162635B_01	4	4	51.9C	4.56123e+07	5.84602e+07	6.73557e+07	6.58479e+07	6.33311e+07	1	1.15	0.77	0.74	0.72				FALSE	FALSE	FALSE	FALSE	FALSE	FALSE	FALSE
Q9BRJ6	C7orf50	T0162645B_01	2	2	54C	2.95035e+07	2.05554e+07	2.66146e+07	2.16199e+07	2.63264e+07	1	0.91	1.16	0.83	0.86				FALSE	FALSE	FALSE	FALSE	FALSE	FALSE	FALSE
Q9BRJ6	C7orf50	T0162645B_01	2	2	56.1C	1.68122e+07	1.50797e+07	1.98836e+07	1.69967e+07	1.59488e+07	1	0.98	1.11	1.04	1				FALSE	FALSE	FALSE	FALSE	FALSE	FALSE	FALSE
Q9BRJ6	C7orf50	T0162655B_01	1	1	58.2C	2.45503e+06	3.25077e+06	2.75894e+06	2.54115e+06	3.78557e+06	1	0.98	0.95	0.8	1.02				FALSE	FALSE	FALSE	FALSE	FALSE	FALSE	FALSE
Q9BRJ6	C7orf50	T0162655B_01	1	1	60.1C	2.59697e+06	2.35129e+06	3.57911e+06	2.56637e+06	3.39772e+06	1	0.82	1.25	1.01	0.89				FALSE	FALSE	FALSE	FALSE	FALSE	FALSE	FALSE
Q9BRJ6	C7orf50	T0162665B_01	3	3	62.4C	9.8824e+06	8.56359e+06	1.0012e+07	1.06052e+07	8.13022e+06	1	0.95	1.12	0.92	0.73				FALSE	FALSE	FALSE	FALSE	FALSE	FALSE	FALSE
Q9BRJ6	C7orf50	T0162665B_01	3	3	63.9C	1.13991e+07	9.86148e+06	1.04141e+07	1.01626e+07	9.39384e+06	1	1.19	1.24	1.26	1.04				FALSE	FALSE	FALSE	FALSE	FALSE	FALSE	FALSE
Q8NEG2	C7orf57	T0162625B_01	1	1	46.2C	4.08929e+07	3.35874e+07	3.75448e+07	4.15858e+07	3.89411e+07	1	0.94	1.01	1.01	0.87				FALSE	FALSE	FALSE	FALSE	FALSE	FALSE	FALSE
Q8NEG2	C7orf57	T0162625B_01	1	1	48.1C	4.1856e+07	3.38881e+07	3.62305e+07	3.19827e+07	3.75932e+07	1	0.95	0.97	0.84	0.87				FALSE	FALSE	FALSE	FALSE	FALSE	FALSE	FALSE
Q9H7E9	C8orf33	T0162615B_01	1	1	42C	3.79771e+06	1.17348e+07	1.01258e+07	1.03566e+07	9.45365e+06	1	1.57	1.43	1.37	1.22	4.82696	3.42559	0.572728	FALSE	FALSE	FALSE	FALSE	FALSE	FALSE	FALSE
Q9H7E9	C8orf33	T0162615B_01	1	1	44.1C	5.95706e+06	3.59811e+06	5.03043e+06	4.46569e+06	4.70402e+06	1	0.8	0.88	0.75	0.82	4.82696	3.42559	0.572728	FALSE	FALSE	FALSE	FALSE	FALSE	FALSE	FALSE
Q96NL8	C8orf37	T0162615B_01	4	4	42C	4.50803e+07	9.42343e+07	8.5423e+07	9.24411e+07	9.25388e+07	1	1.06	1.02	1.03	1	0.325933	0.169166	1.5445	FALSE	FALSE	FALSE	FALSE	FALSE	FALSE	FALSE
Q96NL8	C8orf37	T0162615B_01	4	4	44.1C	8.82578e+07	6.54152e+07	8.46093e+07	9.30768e+07	7.78098e+07	1	0.98	1	1.05	0.92	0.325933	0.169166	1.5445	FALSE	FALSE	FALSE	FALSE	FALSE	FALSE	FALSE
Q96NL8	C8orf37	T0162625B_01	3	4	46.2C	5.1848e+07	4.77537e+07	4.72517e+07	4.87226e+07	5.25955e+07	1	1.05	1	0.93	0.92	0.325933	0.169166	1.5445	FALSE	FALSE	FALSE	FALSE	FALSE	FALSE	FALSE
Q96NL8	C8orf37	T0162625B_01	3	4	48.1C	4.65377e+07	4.29152e+07	4.15915e+07	4.06028e+07	4.55184e+07	1	1.08	1	0.96	0.94	0.325933	0.169166	1.5445	FALSE	FALSE	FALSE	FALSE	FALSE	FALSE	FALSE
Q96NL8	C8orf37	T0162635B_01	4	4	50.4C	6.88028e+07	8.39302e+07	9.53833e+07	7.49796e+07	9.81866e+07	1	1.04	1.07	1.01	1	0.325933	0.169166	1.5445	FALSE	FALSE	FALSE	FALSE	FALSE	FALSE	FALSE
Q96NL8	C8orf37	T0162635B_01	4	4	51.9C	4.23423e+07	4.96535e+07	7.7315e+07	8.17358e+07	8.07166e+07	1	1.05	0.95	0.98	0.98	0.325933	0.169166	1.5445	FALSE	FALSE	FALSE	FALSE	FALSE	FALSE	FALSE
Q96NL8	C8orf37	T0162645B_01	3	3	54C	6.34919e+07	4.49894e+07	4.79664e+07	5.8727e+07	6.95205e+07	1	0.92	0.97	1.04	1.06	0.325933	0.169166	1.5445	FALSE	FALSE	FALSE	FALSE	FALSE	FALSE	FALSE
Q96NL8	C8orf37	T0162645B_01	3	3	56.1C	3.08761e+07	2.77582e+07	3.22398e+07	3.13534e+07	2.68378e+07	1	0.98	0.98	1.05	0.92	0.325933	0.169166	1.5445	FALSE	FALSE	FALSE	FALSE	FALSE	FALSE	FALSE
Q8N0T1	C8orf59	T0162615B_01	4	4	42C	5.67582e+07	1.26307e+08	1.19803e+08	1.18429e+08	1.29557e+08	1	1.13	1.13	1.05	1.11	1.17083	0.337451	2.46964	FALSE	FALSE	FALSE	FALSE	FALSE	FALSE	FALSE
Q8N0T1	C8orf59	T0162615B_01	4	4	44.1C	1.26614e+08	9.25049e+07	1.08777e+08	1.04198e+08	9.94285e+07	1	0.97	0.9	0.82	0.82	1.17083	0.337451	2.46964	FALSE	FALSE	FALSE	FALSE	FALSE	FALSE	FALSE
Q8N0T1	C8orf59	T0162625B_01	2	3	46.2C	1.01394e+08	8.09782e+07	9.56833e+07	9.52185e+07	1.01411e+08	1	0.91	1.04	0.93	0.91	1.17083	0.337451	2.46964	FALSE	FALSE	FALSE	FALSE	FALSE	FALSE	FALSE
Q8N0T1	C8orf59	T0162625B_01	2	3	48.1C	9.98775e+07	9.11787e+07	9.7503e+07	8.19946e+07	8.85654e+07	1	1.07	1.09	0.9	0.86	1.17083	0.337451	2.46964	FALSE	FALSE	FALSE	FALSE	FALSE	FALSE	FALSE
Q8N0T1	C8orf59	T0162635B_01	3	3	50.4C	8.71421e+07	9.76292e+07	1.03783e+08	8.64687e+07	1.07427e+08	1	0.95	0.92	0.92	0.86	1.17083	0.337451	2.46964	FALSE	FALSE	FALSE	FALSE	FALSE	FALSE	FALSE
Q8N0T1	C8orf59	T0162635B_01	3	3	51.9C	7.93966e+07	6.89196e+07	9.4758e+07	8.81914e+07	9.00702e+07	1	0.78	0.62	0.57	0.59	1.17083	0.337451	2.46964	FALSE	FALSE	FALSE	FALSE	FALSE	FALSE	FALSE
Q8N0T1	C8orf59	T0162645B_01	2	3	54C	5.97702e+07	4.55195e+07	5.27483e+07	5.59295e+07	7.11162e+07	1	0.99	1.13	1.05	1.15	1.17083	0.337451	2.46964	FALSE	FALSE	FALSE	FALSE	FALSE	FALSE	FALSE
Q8N0T1	C8orf59	T0162645B_01	2	3	56.1C	4.97448e+07	4.62392e+07	4.83406e+07	4.90243e+07	4.14466e+07	1	1.02	0.91	1.02	0.88	1.17083	0.337451	2.46964	FALSE	FALSE	FALSE	FALSE	FALSE	FALSE	FALSE
Q8N0T1	C8orf59	T0162655B_01	2	2	58.2C	1.61025e+07	1.79905e+07	1.54191e+07	1.9738e+07	1.83698e+07	1	0.83	0.81	0.94	0.75	1.17083	0.337451	2.46964	FALSE	FALSE	FALSE	FALSE	FALSE	FALSE	FALSE
Q8N0T1	C8orf59	T0162655B_01	2	2	60.1C	1.45371e+07	1.33469e+07	1.34849e+07	1.08132e+07	1.21482e+07	1	0.83	0.84	0.76	0.57	1.17083	0.337451	2.46964	FALSE	FALSE	FALSE	FALSE	FALSE	FALSE	FALSE
Q96K31	C8orf76	T0162615B_01	5	6	42C	6.57841e+07	1.17829e+08	1.06761e+08	1.09351e+08	1.131e+08	1	0.91	0.87	0.84	0.84	0.691824	0.541559	0.554935	FALSE	FALSE	FALSE	FALSE	FALSE	FALSE	FALSE
Q96K31	C8orf76	T0162615B_01	5	6	44.1C	1.07741e+08	8.11166e+07	1.03637e+08	1.01085e+08	9.6317e+07	1	1	1	0.94	0.93	0.691824	0.541559	0.554935	FALSE	FALSE	FALSE	FALSE	FALSE	FALSE	FALSE
Q96K31	C8orf76	T0162625B_01	7	7	46.2C	2.09742e+08	1.90208e+08	1.91037e+08	1.97882e+08	2.20872e+08	1	1.04	1	0.94	0.96	0.691824	0.541559	0.554935	FALSE	FALSE	FALSE	FALSE	FALSE	FALSE	FALSE
Q96K31	C8orf76	T0162625B_01	7	7	48.1C	2.04952e+08	1.79673e+08	1.91466e+08	1.8373e+08	2.10198e+08	1	1.03	1.05	0.99	0.99	0.691824	0.541559	0.554935	FALSE	FALSE	FALSE	FALSE	FALSE	FALSE	FALSE
Q96K31	C8orf76	T0162635B_01	8	10	50.4C	2.03187e+08	2.1974e+08	2.33859e+08	1.85989e+08	2.36537e+08	1	0.92	0.89	0.85	0.81	0.691824	0.541559	0.554935	FALSE	FALSE	FALSE	FALSE	FALSE	FALSE	FALSE
Q96K31	C8orf76	T0162635B_01	8	10	51.9C	1.18478e+08	1.41804e+08	3.19868e+08	2.24319e+08	3.53581e+08	1	1.07	1.41	0.97	1.54	0.691824	0.541559	0.554935	FALSE	FALSE	FALSE	FALSE	FALSE	FALSE	FALSE
Q96K31	C8orf76	T0162645B_01	7	7	54C	1.06142e+08	8.71272e+07	8.39914e+07	1.00079e+08	1.12482e+08	1	1.07	1.02	1.06	1.03	0.691824	0.541559	0.554935	FALSE	FALSE	FALSE	FALSE	FALSE	FALSE	FALSE
Q96K31	C8orf76	T0162645B_01	7	7	56.1C	7.15259e+07	6.6127e+07	7.46594e+07	7.06201e+07	7.05218e+07	1	1.01	0.98	1.02	1.04	0.691824	0.541559	0.554935	FALSE	FALSE	FALSE	FALSE	FALSE	FALSE	FALSE
Q96K31	C8orf76	T0162655B_01	3	3	58.2C	1.41944e+07	2.09909e+07	1.74895e+07	1.891e+07	2.43953e+07	1	1.1	1.05	1.02	1.13	0.691824	0.541559	0.554935	FALSE	FALSE	FALSE	FALSE	FALSE	FALSE	FALSE
Q96K31	C8orf76	T0162655B_01	3	3	60.1C	9.24573e+06	1.17115e+07	1.41038e+07	1.01114e+07	2.2378e+07	1	1.15	1.39	1.11	1.64	0.691824	0.541559	0.554935	FALSE	FALSE	FALSE	FALSE	FALSE	FALSE	FALSE
Q6P1X6	C8orf82	T0162615B_01	5	8	42C	6.01339e+07	1.17197e+08	1.13458e+08	1.14521e+08	1.13594e+08	1	0.99	1.01	0.96	0.92	0.971197	0.682108	0.70636	FALSE	FALSE	FALSE	FALSE	FALSE	FALSE	FALSE
Q6P1X6	C8orf82	T0162615B_01	5	8	44.1C	1.02944e+08	7.82607e+07	1.0254e+08	1.09202e+08	9.82334e+07	1	1.01	1.04	1.06	1	0.971197	0.682108	0.70636	FALSE	FALSE	FALSE	FALSE	FALSE	FALSE	FALSE
Q6P1X6	C8orf82	T0162625B_01	4	5	46.2C	9.52563e+07	8.94767e+07	9.30769e+07	9.34447e+07	1.02224e+08	1	1.08	1.07	0.98	0.98	0.971197	0.682108	0.70636	FALSE	FALSE	FALSE	FALSE	FALSE	FALSE	FALSE
Q6P1X6	C8orf82	T0162625B_01	4	5	48.1C	8.83823e+07	8.23186e+07	9.17373e+07	8.52953e+07	9.40759e+07	1	1.09	1.16	1.06	1.03	0.971197	0.682108	0.70636	FALSE	FALSE	FALSE	FALSE	FALSE	FALSE	FALSE
Q6P1X6	C8orf82	T0162635B_01	5	6	50.4C	1.42126e+08	1.73235e+08	1.86426e+08	1.48219e+08	1.77837e+08	1	1.04	1.01	0.97	0.87	0.971197	0.682108	0.70636	FALSE	FALSE	FALSE	FALSE	FALSE	FALSE	FALSE
Q6P1X6	C8orf82	T0162635B_01	5	6	51.9C	8.57299e+07	9.41967e+07	1.73388e+08	1.7087e+08	1.5892e+08	1	0.98	1.05	1.02	0.96	0.971197	0.682108	0.70636	FALSE	FALSE	FALSE	FALSE	FALSE	FALSE	FALSE
Q6P1X6	C8orf82	T0162645B_01	3	3	54C	3.72079e+07	3.21165e+07	3.02675e+07	3.62928e+07	4.3731e+07	1	1.12	1.04	1.1	1.14	0.971197	0.682108	0.70636	FALSE	FALSE	FALSE	FALSE	FALSE	FALSE	FALSE
Q6P1X6	C8orf82	T0162645B_01	3	3	56.1C	1.82131e+07	1.69286e+07	2.25951e+07	2.06721e+07	1.8389e+07	1	1.02	1.16	1.17	1.07	0.971197	0.682108	0.70636	FALSE	FALSE	FALSE	FALSE	FALSE	FALSE	FALSE
Q9BUH6	C9orf142	T0162615B_01	6	7	42C	1.10663e+08	2.57447e+08	2.32091e+08	2.5198e+08	2.86048e+08	1	1.18	1.13	1.15	1.26	0.246098	0.147494	1.33705	FALSE	FALSE	FALSE	FALSE	FALSE	FALSE	FALSE
Q9BUH6	C9orf142	T0162615B_01	6	7	44.1C	2.70305e+08	2.00106e+08	2.68382e+08	2.78967e+08	2.43598e+08	1	0.98	1.03	1.03	0.94	0.246098	0.147494	1.33705	FALSE	FALSE	FALSE	FALSE	FALSE	FALSE	FALSE
Q9BUH6	C9orf142	T0162625B_01	9	11	46.2C	4.93732e+08	4.82079e+08	4.62054e+08	5.27111e+08	5.36344e+08	1	1.12	1.03	1.06	0.99	0.246098	0.147494	1.33705	FALSE	FALSE	FALSE	FALSE	FALSE	FALSE	FALSE
Q9BUH6	C9orf142	T0162625B_01	9	11	48.1C	5.68592e+08	4.80044e+08	5.08551e+08	4.6085e+08	4.95619e+08	1	0.99	1	0.89	0.84	0.246098	0.147494	1.33705	FALSE	FALSE	FALSE	FALSE	FALSE	FALSE	FALSE
Q9BUH6	C9orf142	T0162635B_01	10	12	50.4C	4.82523e+08	5.27713e+08	5.66288e+08	4.63756e+08	5.87514e+08	1	0.93	0.91	0.89	0.85	0.246098	0.147494	1.33705	FALSE	FALSE	FALSE	FALSE	FALSE	FALSE	FALSE
Q9BUH6	C9orf142	T0162635B_01	10	12	51.9C	3.02017e+08	3.35022e+08	5.30919e+08	5.20935e+08	4.8599e+08	1	0.99	0.92	0.88	0.83	0.246098	0.147494	1.33705	FALSE	FALSE	FALSE	FALSE	FALSE	FALSE	FALSE
Q9BUH6	C9orf142	T0162645B_01	9	13	54C	4.88217e+08	4.65392e+08	3.75805e+08	4.45254e+08	5.34233e+08	1	1.24	0.99	1.03	1.06	0.246098	0.147494	1.33705	FALSE	FALSE	FALSE	FALSE	FALSE	FALSE	FALSE
Q9BUH6	C9orf142	T0162645B_01	9	13	56.1C	4.44447e+08	3.87253e+08	4.55325e+08	4.16203e+08	4.01018e+08	1	0.95	0.96	0.97	0.95	0.246098	0.147494	1.33705	FALSE	FALSE	FALSE	FALSE	FALSE	FALSE	FALSE
Q9BUH6	C9orf142	T0162655B_01	9	12	58.2C	2.46918e+08	3.26634e+08	2.8854e+08	3.21833e+08	3.64321e+08	1	0.98	0.99	1	0.97	0.246098	0.147494	1.33705	FALSE	FALSE	FALSE	FALSE	FALSE	FALSE	FALSE
Q9BUH6	C9orf142	T0162655B_01	9	12	60.1C	2.15689e+08	2.40731e+08	2.43878e+08	2.17841e+08	3.01873e+08	1	1.01	1.03	1.03	0.95	0.246098	0.147494	1.33705	FALSE	FALSE	FALSE	FALSE	FALSE	FALSE	FALSE
Q9BUH6	C9orf142	T0162665B_01	8	10	62.4C	3.45637e+08	2.95096e+08	3.03946e+08	3.8275e+08	3.77137e+08	1	0.94	0.97	0.95	0.96	0.246098	0.147494	1.33705	FALSE	FALSE	FALSE	FALSE	FALSE	FALSE	FALSE
Q9BUH6	C9orf142	T0162665B_01	8	10	63.9C	3.1249e+08	2.2526e+08	2.23594e+08	2.05632e+08	2.17828e+08	1	1	0.97	0.93	0.88	0.246098	0.147494	1.33705	FALSE	FALSE	FALSE	FALSE	FALSE	FALSE	FALSE
Q8IXQ3	C9orf40	T0162615B_01	3	4	42C	6.12148e+07	1.45119e+08	1.37627e+08	1.24685e+08	1.7592e+08	1	1.21	1.21	1.03	1.4	2.38904	1.54928	0.758849	FALSE	FALSE	FALSE	FALSE	FALSE	FALSE	FALSE
Q8IXQ3	C9orf40	T0162615B_01	3	4	44.1C	1.60213e+08	1.15647e+08	1.33875e+08	1.34072e+08	1.25089e+08	1	0.96	0.87	0.84	0.82	2.38904	1.54928	0.758849	FALSE	FALSE	FALSE	FALSE	FALSE	FALSE	FALSE
Q8IXQ3	C9orf40	T0162625B_01	2	2	46.2C	8.80453e+07	7.57076e+07	8.10449e+07	9.06684e+07	9.91632e+07	1	0.98	1.01	1.02	1.02	2.38904	1.54928	0.758849	FALSE	FALSE	FALSE	FALSE	FALSE	FALSE	FALSE
Q8IXQ3	C9orf40	T0162625B_01	2	2	48.1C	8.01111e+07	8.11054e+07	8.18808e+07	7.39194e+07	8.9426e+07	1	1.19	1.15	1.01	1.08	2.38904	1.54928	0.758849	FALSE	FALSE	FALSE	FALSE	FALSE	FALSE	FALSE
Q8IXQ3	C9orf40	T0162645B_01	1	1	54C	2.16601e+06	1.65564e+06	2.39147e+06	2.17506e+06	3.90096e+06	1	0.99	1.42	1.13	1.75	2.38904	1.54928	0.758849	FALSE	FALSE	FALSE	FALSE	FALSE	FALSE	FALSE
Q8IXQ3	C9orf40	T0162645B_01	1	1	56.1C	1.67785e+06	1.29993e+06	1.48419e+06	1.82249e+06	1.78412e+06	1	0.85	0.83	1.12	1.13	2.38904	1.54928	0.758849	FALSE	FALSE	FALSE	FALSE	FALSE	FALSE	FALSE
Q8IXQ3	C9orf40	T0162655B_01	3	4	58.2C	4.51091e+07	5.59848e+07	5.06807e+07	5.75311e+07	6.7434e+07	1	0.92	0.95	0.98	0.99	2.38904	1.54928	0.758849	FALSE	FALSE	FALSE	FALSE	FALSE	FALSE	FALSE
Q8IXQ3	C9orf40	T0162655B_01	3	4	60.1C	3.51457e+07	3.1535e+07	3.20644e+07	2.92671e+07	4.49088e+07	1	0.81	0.83	0.85	0.87	2.38904	1.54928	0.758849	FALSE	FALSE	FALSE	FALSE	FALSE	FALSE	FALSE
Q5T6V5	C9orf64	T0162615B_01	9	11	42C	3.48264e+08	5.85289e+08	5.58435e+08	6.21735e+08	6.26595e+08	1	0.86	0.86	0.9	0.88	3.5247	2.19582	1.00863	FALSE	FALSE	FALSE	FALSE	FALSE	FALSE	FALSE
Q5T6V5	C9orf64	T0162615B_01	9	11	44.1C	5.48597e+08	4.27696e+08	5.82045e+08	5.6577e+08	5.24396e+08	1	1.03	1.11	1.03	1	3.5247	2.19582	1.00863	FALSE	FALSE	FALSE	FALSE	FALSE	FALSE	FALSE
Q5T6V5	C9orf64	T0162625B_01	12	15	46.2C	7.90572e+08	7.32217e+08	7.21357e+08	7.34285e+08	8.21227e+08	1	1.06	1	0.92	0.95	3.5247	2.19582	1.00863	FALSE	FALSE	FALSE	FALSE	FALSE	FALSE	FALSE
Q5T6V5	C9orf64	T0162625B_01	12	15	48.1C	6.05818e+08	5.49771e+08	5.88825e+08	5.90853e+08	7.15496e+08	1	1.07	1.09	1.07	1.14	3.5247	2.19582	1.00863	FALSE	FALSE	FALSE	FALSE	FALSE	FALSE	FALSE
Q5T6V5	C9orf64	T0162635B_01	11	13	50.4C	4.5844e+08	6.24522e+08	7.48403e+08	5.97133e+08	8.57612e+08	1	1.16	1.26	1.21	1.31	3.5247	2.19582	1.00863	FALSE	FALSE	FALSE	FALSE	FALSE	FALSE	FALSE
Q5T6V5	C9orf64	T0162635B_01	11	13	51.9C	2.1032e+08	2.30106e+08	4.47676e+08	4.60615e+08	4.86732e+08	1	0.98	1.11	1.12	1.19	3.5247	2.19582	1.00863	FALSE	FALSE	FALSE	FALSE	FALSE	FALSE	FALSE
Q5T6V5	C9orf64	T0162645B_01	3	3	54C	5.64731e+07	3.74827e+07	4.18891e+07	4.69313e+07	5.93714e+07	1	0.86	0.95	0.94	1.02	3.5247	2.19582	1.00863	FALSE	FALSE	FALSE	FALSE	FALSE	FALSE	FALSE
Q5T6V5	C9orf64	T0162645B_01	3	3	56.1C	2.14631e+07	2.11767e+07	2.31177e+07	1.96654e+07	2.15193e+07	1	1.08	1.01	0.94	1.06	3.5247	2.19582	1.00863	FALSE	FALSE	FALSE	FALSE	FALSE	FALSE	FALSE
Q96LT7	C9orf72	T0162615B_01	4	4	42C	6.77609e+07	1.17836e+08	1.15928e+08	1.19226e+08	1.28946e+08	1	0.89	0.92	0.89	0.93	0.205501	0.150822	0.507563	FALSE	FALSE	FALSE	FALSE	FALSE	FALSE	FALSE
Q96LT7	C9orf72	T0162615B_01	4	4	44.1C	1.18207e+08	8.48848e+07	1.08898e+08	1.16773e+08	1.04517e+08	1	0.95	0.96	0.99	0.92	0.205501	0.150822	0.507563	FALSE	FALSE	FALSE	FALSE	FALSE	FALSE	FALSE
Q96LT7	C9orf72	T0162625B_01	2	2	46.2C	1.10451e+08	9.76096e+07	9.78625e+07	1.02565e+08	1.10043e+08	1	1.01	0.97	0.92	0.91	0.205501	0.150822	0.507563	FALSE	FALSE	FALSE	FALSE	FALSE	FALSE	FALSE
Q96LT7	C9orf72	T0162625B_01	2	2	48.1C	1.00253e+08	9.08258e+07	9.22795e+07	8.8362e+07	1.06909e+08	1	1.06	1.03	0.97	1.03	0.205501	0.150822	0.507563	FALSE	FALSE	FALSE	FALSE	FALSE	FALSE	FALSE
Q96LT7	C9orf72	T0162635B_01	4	4	50.4C	1.3375e+08	1.65075e+08	1.89776e+08	1.47738e+08	1.96642e+08	1	1.05	1.1	1.03	1.03	0.205501	0.150822	0.507563	FALSE	FALSE	FALSE	FALSE	FALSE	FALSE	FALSE
Q96LT7	C9orf72	T0162635B_01	4	4	51.9C	7.96645e+07	8.57273e+07	1.64965e+08	1.66432e+08	1.55528e+08	1	0.96	1.08	1.06	1.01	0.205501	0.150822	0.507563	FALSE	FALSE	FALSE	FALSE	FALSE	FALSE	FALSE
Q96LT7	C9orf72	T0162645B_01	1	1	54C	4.44582e+07	2.66744e+07	3.23194e+07	3.82203e+07	4.20202e+07	1	0.78	0.93	0.97	0.92	0.205501	0.150822	0.507563	FALSE	FALSE	FALSE	FALSE	FALSE	FALSE	FALSE
Q96LT7	C9orf72	T0162645B_01	1	1	56.1C	1.80039e+07	1.56732e+07	1.87258e+07	1.55485e+07	1.62695e+07	1	0.95	0.97	0.89	0.96	0.205501	0.150822	0.507563	FALSE	FALSE	FALSE	FALSE	FALSE	FALSE	FALSE
Q9NZ63	C9orf78	T0162615B_01	17	36	42C	8.65361e+08	2.11651e+09	2.01136e+09	2.00406e+09	2.17903e+09	1	1.25	1.25	1.17	1.23	1.15028	0.61059	1.76776	FALSE	FALSE	FALSE	FALSE	FALSE	FALSE	FALSE
Q9NZ63	C9orf78	T0162615B_01	17	36	44.1C	2.12824e+09	1.54801e+09	1.98785e+09	2.00974e+09	1.80979e+09	1	0.96	0.97	0.94	0.89	1.15028	0.61059	1.76776	FALSE	FALSE	FALSE	FALSE	FALSE	FALSE	FALSE
Q9NZ63	C9orf78	T0162625B_01	18	42	46.2C	2.28791e+09	2.06363e+09	2.12381e+09	2.29311e+09	2.41392e+09	1	1.03	1.02	1	0.96	1.15028	0.61059	1.76776	FALSE	FALSE	FALSE	FALSE	FALSE	FALSE	FALSE
Q9NZ63	C9orf78	T0162625B_01	18	42	48.1C	2.52357e+09	2.22801e+09	2.29242e+09	2.03378e+09	2.16753e+09	1	1.04	1.02	0.89	0.83	1.15028	0.61059	1.76776	FALSE	FALSE	FALSE	FALSE	FALSE	FALSE	FALSE
Q9NZ63	C9orf78	T0162635B_01	20	56	50.4C	2.63113e+09	2.79974e+09	2.97442e+09	2.35702e+09	2.9619e+09	1	0.9	0.87	0.83	0.79	1.15028	0.61059	1.76776	FALSE	FALSE	FALSE	FALSE	FALSE	FALSE	FALSE
Q9NZ63	C9orf78	T0162635B_01	20	56	51.9C	1.61246e+09	1.7312e+09	2.79952e+09	2.72514e+09	2.54714e+09	1	0.96	0.91	0.86	0.82	1.15028	0.61059	1.76776	FALSE	FALSE	FALSE	FALSE	FALSE	FALSE	FALSE
Q9NZ63	C9orf78	T0162645B_01	21	56	54C	2.17284e+09	1.95325e+09	1.70773e+09	1.96331e+09	2.29928e+09	1	1.17	1.01	1.02	1.03	1.15028	0.61059	1.76776	FALSE	FALSE	FALSE	FALSE	FALSE	FALSE	FALSE
Q9NZ63	C9orf78	T0162645B_01	21	56	56.1C	1.97503e+09	1.75043e+09	2.11411e+09	1.92646e+09	1.76303e+09	1	0.97	1	1.01	0.94	1.15028	0.61059	1.76776	FALSE	FALSE	FALSE	FALSE	FALSE	FALSE	FALSE
Q9NZ63	C9orf78	T0162655B_01	19	54	58.2C	1.35844e+09	1.74256e+09	1.61254e+09	1.75795e+09	1.82371e+09	1	0.95	1.01	0.99	0.88	1.15028	0.61059	1.76776	FALSE	FALSE	FALSE	FALSE	FALSE	FALSE	FALSE
Q9NZ63	C9orf78	T0162655B_01	19	54	60.1C	1.38687e+09	1.53632e+09	1.43671e+09	1.29693e+09	1.76551e+09	1	1.01	0.94	0.95	0.86	1.15028	0.61059	1.76776	FALSE	FALSE	FALSE	FALSE	FALSE	FALSE	FALSE
Q9NZ63	C9orf78	T0162665B_01	22	36	62.4C	1623031754	1.42589e+09	1.50561e+09	1.87774e+09	1.75156e+09	1	0.97	1.03	1	0.95	1.15028	0.61059	1.76776	FALSE	FALSE	FALSE	FALSE	FALSE	FALSE	FALSE
Q9NZ63	C9orf78	T0162665B_01	22	36	63.9C	1.69972e+09	1.04751e+09	1.09441e+09	1.02545e+09	1.05873e+09	1	0.85	0.87	0.85	0.78	1.15028	0.61059	1.76776	FALSE	FALSE	FALSE	FALSE	FALSE	FALSE	FALSE
Q96MD7	C9orf85	T0162615B_01	1	1	42C	9.75515e+06	1.98568e+07	2.01604e+07	2.26521e+07	2.35403e+07	1	1.04	1.11	1.17	1.18				FALSE	FALSE	FALSE	FALSE	FALSE	FALSE	FALSE
Q96MD7	C9orf85	T0162615B_01	1	1	44.1C	1.83895e+07	1.53833e+07	1.75251e+07	1.88775e+07	2.38608e+07	1	1.11	0.99	1.03	1.35				FALSE	FALSE	FALSE	FALSE	FALSE	FALSE	FALSE
Q96MD7	C9orf85	T0162635B_01	1	1	50.4C	3.5629e+07	3.43884e+07	3.46443e+07	3.11149e+07	5.3547e+07	1	0.82	0.75	0.81	1.05				FALSE	FALSE	FALSE	FALSE	FALSE	FALSE	FALSE
Q96MD7	C9orf85	T0162635B_01	1	1	51.9C	2.01917e+07	2.44487e+07	4.13216e+07	4.47081e+07	5.12242e+07	1	1.08	1.07	1.13	1.31				FALSE	FALSE	FALSE	FALSE	FALSE	FALSE	FALSE
Q96MD7	C9orf85	T0162645B_01	3	4	54C	3.611e+07	3.64719e+07	3.2558e+07	3.61897e+07	4.3942e+07	1	1.31	1.16	1.13	1.18				FALSE	FALSE	FALSE	FALSE	FALSE	FALSE	FALSE
Q96MD7	C9orf85	T0162645B_01	3	4	56.1C	3.68265e+07	3.56458e+07	3.6849e+07	3.47737e+07	3.87091e+07	1	1.06	0.94	0.97	1.11				FALSE	FALSE	FALSE	FALSE	FALSE	FALSE	FALSE
Q96MD7	C9orf85	T0162655B_01	4	5	58.2C	5.54352e+07	7.96124e+07	6.67195e+07	7.19248e+07	8.01224e+07	1	1.06	1.02	1	0.95				FALSE	FALSE	FALSE	FALSE	FALSE	FALSE	FALSE
Q96MD7	C9orf85	T0162655B_01	4	5	60.1C	5.80515e+07	6.56835e+07	6.21391e+07	5.54512e+07	8.15382e+07	1	1.03	0.97	0.97	0.95				FALSE	FALSE	FALSE	FALSE	FALSE	FALSE	FALSE
Q96MD7	C9orf85	T0162665B_01	3	3	62.4C	2.72733e+07	2.61779e+07	2.57868e+07	3.18877e+07	3.14684e+07	1	1.06	1.05	1.01	1.02				FALSE	FALSE	FALSE	FALSE	FALSE	FALSE	FALSE
Q96MD7	C9orf85	T0162665B_01	3	3	63.9C	2.46438e+07	1.73621e+07	1.91741e+07	1.84262e+07	1.9899e+07	1	0.97	1.06	1.06	1.01				FALSE	FALSE	FALSE	FALSE	FALSE	FALSE	FALSE
P35219	CA8	T0162615B_01	6	9	42C	1.75976e+08	2.9314e+08	2.96217e+08	2.80297e+08	3.04445e+08	1	0.85	0.91	0.8	0.84	0.416664	0.3436	0.2977	FALSE	FALSE	FALSE	FALSE	FALSE	FALSE	FALSE
P35219	CA8	T0162615B_01	6	9	44.1C	2.88955e+08	2.14603e+08	2.94177e+08	2.8433e+08	2.6496e+08	1	0.98	1.06	0.98	0.96	0.416664	0.3436	0.2977	FALSE	FALSE	FALSE	FALSE	FALSE	FALSE	FALSE
P35219	CA8	T0162625B_01	7	11	46.2C	4.18686e+08	3.87611e+08	3.85297e+08	3.87695e+08	4.37e+08	1	1.06	1.01	0.92	0.95	0.416664	0.3436	0.2977	FALSE	FALSE	FALSE	FALSE	FALSE	FALSE	FALSE
P35219	CA8	T0162625B_01	7	11	48.1C	3.88806e+08	3.25443e+08	3.41899e+08	3.29786e+08	3.85603e+08	1	0.98	0.99	0.93	0.96	0.416664	0.3436	0.2977	FALSE	FALSE	FALSE	FALSE	FALSE	FALSE	FALSE
P35219	CA8	T0162635B_01	6	7	50.4C	1.75056e+08	2.15621e+08	2.45771e+08	1.97095e+08	2.6599e+08	1	1.05	1.08	1.05	1.06	0.416664	0.3436	0.2977	FALSE	FALSE	FALSE	FALSE	FALSE	FALSE	FALSE
P35219	CA8	T0162635B_01	6	7	51.9C	9.90395e+07	1.05033e+08	1.92028e+08	2.00249e+08	2.01237e+08	1	0.95	1.01	1.03	1.05	0.416664	0.3436	0.2977	FALSE	FALSE	FALSE	FALSE	FALSE	FALSE	FALSE
P35219	CA8	T0162645B_01	3	3	54C	3.97313e+07	2.4066e+07	3.02217e+07	3.65441e+07	3.62859e+07	1	0.79	0.98	1.04	0.88	0.416664	0.3436	0.2977	FALSE	FALSE	FALSE	FALSE	FALSE	FALSE	FALSE
P35219	CA8	T0162645B_01	3	3	56.1C	1.37802e+07	1.35744e+07	1.58924e+07	1.63537e+07	1.47263e+07	1	1.08	1.08	1.22	1.13	0.416664	0.3436	0.2977	FALSE	FALSE	FALSE	FALSE	FALSE	FALSE	FALSE
Q9H8G2	CAAP1	T0162615B_01	3	4	42C	4.6835e+07	1.09859e+08	1.0079e+08	1.01907e+08	1.08805e+08	1	1.19	1.16	1.1	1.13	0.385345	0.320933	0.372735	FALSE	FALSE	FALSE	FALSE	FALSE	FALSE	FALSE
Q9H8G2	CAAP1	T0162615B_01	3	4	44.1C	1.20116e+08	8.7893e+07	1.15864e+08	1.15413e+08	1.0548e+08	1	0.97	1.01	0.96	0.92	0.385345	0.320933	0.372735	FALSE	FALSE	FALSE	FALSE	FALSE	FALSE	FALSE
Q9H8G2	CAAP1	T0162625B_01	6	7	46.2C	2.61909e+08	2.422e+08	2.30903e+08	2.65853e+08	2.44019e+08	1	1.06	0.97	1.01	0.85	0.385345	0.320933	0.372735	FALSE	FALSE	FALSE	FALSE	FALSE	FALSE	FALSE
Q9H8G2	CAAP1	T0162625B_01	6	7	48.1C	3.086e+08	2.58386e+08	2.70229e+08	2.39615e+08	2.69355e+08	1	0.98	0.98	0.85	0.84	0.385345	0.320933	0.372735	FALSE	FALSE	FALSE	FALSE	FALSE	FALSE	FALSE
Q9H8G2	CAAP1	T0162635B_01	6	10	50.4C	3.68185e+08	3.81639e+08	4.02117e+08	3.59057e+08	3.94053e+08	1	0.88	0.84	0.91	0.75	0.385345	0.320933	0.372735	FALSE	FALSE	FALSE	FALSE	FALSE	FALSE	FALSE
Q9H8G2	CAAP1	T0162635B_01	6	10	51.9C	2.25818e+08	2.46486e+08	3.80782e+08	3.81789e+08	3.6511e+08	1	0.98	0.88	0.86	0.83	0.385345	0.320933	0.372735	FALSE	FALSE	FALSE	FALSE	FALSE	FALSE	FALSE
Q9H8G2	CAAP1	T0162645B_01	5	5	54C	1.19671e+08	1.0785e+08	9.14762e+07	1.06549e+08	1.17254e+08	1	1.17	0.98	1	0.95	0.385345	0.320933	0.372735	FALSE	FALSE	FALSE	FALSE	FALSE	FALSE	FALSE
Q9H8G2	CAAP1	T0162645B_01	5	5	56.1C	1.05565e+08	9.5034e+07	1.10949e+08	9.21975e+07	9.35721e+07	1	0.99	0.98	0.9	0.94	0.385345	0.320933	0.372735	FALSE	FALSE	FALSE	FALSE	FALSE	FALSE	FALSE
Q9H8G2	CAAP1	T0162655B_01	4	5	58.2C	8.44601e+07	1.1784e+08	1.07046e+08	1.15228e+08	1.36592e+08	1	1.03	1.08	1.05	1.07	0.385345	0.320933	0.372735	FALSE	FALSE	FALSE	FALSE	FALSE	FALSE	FALSE
Q9H8G2	CAAP1	T0162655B_01	4	5	60.1C	6.88818e+07	8.10107e+07	8.06079e+07	7.0546e+07	1.08949e+08	1	1.07	1.06	1.04	1.07	0.385345	0.320933	0.372735	FALSE	FALSE	FALSE	FALSE	FALSE	FALSE	FALSE
Q9H8G2	CAAP1	T0162665B_01	8	8	62.4C	2.57295e+08	2.28084e+08	2.28448e+08	296621019	2.96977e+08	1	0.98	0.98	0.99	1.02	0.385345	0.320933	0.372735	FALSE	FALSE	FALSE	FALSE	FALSE	FALSE	FALSE
Q9H8G2	CAAP1	T0162665B_01	8	8	63.9C	2.50642e+08	1.79997e+08	1.74687e+08	1.78866e+08	1.99495e+08	1	0.99	0.95	1.01	1	0.385345	0.320933	0.372735	FALSE	FALSE	FALSE	FALSE	FALSE	FALSE	FALSE
Q9Y376	CAB39	T0162615B_01	16	29	42C	5.45284e+08	1.07127e+09	1.02043e+09	1.02252e+09	1.12352e+09	1	1	1.01	0.95	1.01	1.32953	1.15414	0.303931	FALSE	FALSE	FALSE	FALSE	FALSE	FALSE	FALSE
Q9Y376	CAB39	T0162615B_01	16	29	44.1C	1.05679e+09	7.71509e+08	1.04432e+09	1.03227e+09	9.19721e+08	1	0.97	1.03	0.98	0.91	1.32953	1.15414	0.303931	FALSE	FALSE	FALSE	FALSE	FALSE	FALSE	FALSE
Q9Y376	CAB39	T0162625B_01	17	26	46.2C	1.40479e+09	1.37557e+09	1.37898e+09	1.33341e+09	1.51067e+09	1	1.12	1.08	0.94	0.98	1.32953	1.15414	0.303931	FALSE	FALSE	FALSE	FALSE	FALSE	FALSE	FALSE
Q9Y376	CAB39	T0162625B_01	17	26	48.1C	1.41127e+09	1.23097e+09	1.27405e+09	1.29653e+09	1.33902e+09	1	1.03	1.01	1.01	0.92	1.32953	1.15414	0.303931	FALSE	FALSE	FALSE	FALSE	FALSE	FALSE	FALSE
Q9Y376	CAB39	T0162635B_01	17	36	50.4C	1.57085e+09	1.76485e+09	1.84183e+09	1.44303e+09	1.71796e+09	1	0.95	0.91	0.85	0.76	1.32953	1.15414	0.303931	FALSE	FALSE	FALSE	FALSE	FALSE	FALSE	FALSE
Q9Y376	CAB39	T0162635B_01	17	36	51.9C	9.39552e+08	9.5178e+08	1.75434e+09	1.71695e+09	1.51305e+09	1	0.91	0.97	0.93	0.83	1.32953	1.15414	0.303931	FALSE	FALSE	FALSE	FALSE	FALSE	FALSE	FALSE
Q9Y376	CAB39	T0162645B_01	18	35	54C	1.29197e+09	1.22264e+09	1.11819e+09	1.15533e+09	1.29847e+09	1	1.23	1.11	1.01	0.97	1.32953	1.15414	0.303931	FALSE	FALSE	FALSE	FALSE	FALSE	FALSE	FALSE
Q9Y376	CAB39	T0162645B_01	18	35	56.1C	1.04294e+09	9.04236e+08	1.06813e+09	1.0162e+09	1.03573e+09	1	0.95	0.96	1	1.05	1.32953	1.15414	0.303931	FALSE	FALSE	FALSE	FALSE	FALSE	FALSE	FALSE
Q9Y376	CAB39	T0162655B_01	15	22	58.2C	6.152e+08	8.62359e+08	7.61906e+08	8.01441e+08	9.67513e+08	1	1.04	1.05	1	1.04	1.32953	1.15414	0.303931	FALSE	FALSE	FALSE	FALSE	FALSE	FALSE	FALSE
Q9Y376	CAB39	T0162655B_01	15	22	60.1C	2.49671e+08	3.29115e+08	3.80937e+08	3.74546e+08	6.23399e+08	1	1.2	1.39	1.53	1.69	1.32953	1.15414	0.303931	FALSE	FALSE	FALSE	FALSE	FALSE	FALSE	FALSE
Q9Y376	CAB39	T0162665B_01	4	4	62.4C	2.00975e+08	1.75658e+08	2.02263e+08	2.97944e+08	2.86885e+08	1	0.96	1.11	1.28	1.26	1.32953	1.15414	0.303931	FALSE	FALSE	FALSE	FALSE	FALSE	FALSE	FALSE
Q9Y376	CAB39	T0162665B_01	4	4	63.9C	6.35722e+07	4.90588e+07	5.16668e+07	4.44957e+07	4.89286e+07	1	1.07	1.1	0.99	0.97	1.32953	1.15414	0.303931	FALSE	FALSE	FALSE	FALSE	FALSE	FALSE	FALSE
Q9Y6J0	CABIN1	T0162615B_01	5	5	42C	5.0104e+07	1.17449e+08	1.06415e+08	1.1846e+08	1.19783e+08	1	1.19	1.14	1.19	1.17				FALSE	FALSE	FALSE	FALSE	FALSE	FALSE	FALSE
Q9Y6J0	CABIN1	T0162615B_01	5	5	44.1C	7.24715e+07	4.95501e+07	5.5409e+07	6.79607e+07	7.3298e+07	1	0.91	0.8	0.94	1.06				FALSE	FALSE	FALSE	FALSE	FALSE	FALSE	FALSE
Q9Y6J0	CABIN1	T0162625B_01	2	2	46.2C	2.00374e+07	1.39789e+07	1.69457e+07	1.86875e+07	2.36444e+07	1	0.8	0.93	0.93	1.07				FALSE	FALSE	FALSE	FALSE	FALSE	FALSE	FALSE
Q9Y6J0	CABIN1	T0162625B_01	2	2	48.1C	1.63765e+07	1.34211e+07	1.37907e+07	1.55402e+07	1.6811e+07	1	0.96	0.94	1.04	0.99				FALSE	FALSE	FALSE	FALSE	FALSE	FALSE	FALSE
Q9Y6J0	CABIN1	T0162635B_01	2	2	50.4C	1.90965e+07	2.00042e+07	2.29662e+07	2.07909e+07	2.96302e+07	1	0.89	0.93	1.01	1.08				FALSE	FALSE	FALSE	FALSE	FALSE	FALSE	FALSE
Q9Y6J0	CABIN1	T0162635B_01	2	2	51.9C	1.02194e+07	1.19303e+07	1.88136e+07	1.96571e+07	2.21926e+07	1	1.04	0.96	0.98	1.12				FALSE	FALSE	FALSE	FALSE	FALSE	FALSE	FALSE
Q9Y6J0	CABIN1	T0162645B_01	1	1	54C	7.01358e+06	4.36964e+06	5.05966e+06	5.79004e+06	7.28025e+06	1	0.81	0.93	0.93	1.01				FALSE	FALSE	FALSE	FALSE	FALSE	FALSE	FALSE
Q9Y6J0	CABIN1	T0162645B_01	1	1	56.1C	5.05847e+06	3.59139e+06	4.59842e+06	4.75323e+06	3.95478e+06	1	0.78	0.85	0.97	0.83				FALSE	FALSE	FALSE	FALSE	FALSE	FALSE	FALSE
Q9BTV7	CABLES2	T0162615B_01	1	1	42C	6.54789e+06	1.04534e+07	9.85133e+06	1.07801e+07	1.14185e+07	1	0.81	0.81	0.83	0.85				FALSE	FALSE	FALSE	FALSE	FALSE	FALSE	FALSE
Q9BTV7	CABLES2	T0162615B_01	1	1	44.1C	1.02043e+07	7.74218e+06	1.01769e+07	9.56954e+06	9.50166e+06	1	1	1.04	0.94	0.97				FALSE	FALSE	FALSE	FALSE	FALSE	FALSE	FALSE
Q9BTV7	CABLES2	T0162625B_01	1	1	46.2C	1.22735e+07	1.13021e+07	1.10035e+07	1.31263e+07	1.24373e+07	1	1.05	0.98	1.06	0.92				FALSE	FALSE	FALSE	FALSE	FALSE	FALSE	FALSE
Q9BTV7	CABLES2	T0162625B_01	1	1	48.1C	1.05534e+07	7.89875e+06	8.80621e+06	8.60529e+06	1.06345e+07	1	0.88	0.93	0.9	0.97				FALSE	FALSE	FALSE	FALSE	FALSE	FALSE	FALSE
Q9BTV7	CABLES2	T0162635B_01	2	2	50.4C	2.72706e+07	3.36492e+07	3.73721e+07	3.1448e+07	4.41594e+07	1	1.05	1.06	1.07	1.13				FALSE	FALSE	FALSE	FALSE	FALSE	FALSE	FALSE
Q9BTV7	CABLES2	T0162635B_01	2	2	51.9C	1.46631e+07	1.601e+07	2.87778e+07	3.03979e+07	2.98163e+07	1	0.98	1.02	1.06	1.05				FALSE	FALSE	FALSE	FALSE	FALSE	FALSE	FALSE
Q9UGQ2	CACFD1	T0162615B_01	1	1	42C	3.07104e+07	5.81044e+07	5.80005e+07	6.02395e+07	5.95228e+07	1	0.96	1.02	0.99	0.95				FALSE	FALSE	FALSE	FALSE	FALSE	FALSE	FALSE
Q9UGQ2	CACFD1	T0162615B_01	1	1	44.1C	5.66228e+07	4.19107e+07	5.42326e+07	5.40824e+07	5.16859e+07	1	0.98	1	0.95	0.95				FALSE	FALSE	FALSE	FALSE	FALSE	FALSE	FALSE
Q9UGQ2	CACFD1	T0162625B_01	1	1	46.2C	5.66523e+07	4.98373e+07	5.22254e+07	4.8415e+07	5.70276e+07	1	1.01	1.01	0.85	0.92				FALSE	FALSE	FALSE	FALSE	FALSE	FALSE	FALSE
Q9UGQ2	CACFD1	T0162625B_01	1	1	48.1C	5.49969e+07	5.0496e+07	5.69294e+07	4.76662e+07	5.45059e+07	1	1.08	1.16	0.95	0.96				FALSE	FALSE	FALSE	FALSE	FALSE	FALSE	FALSE
Q9UGQ2	CACFD1	T0162635B_01	1	1	50.4C	7.5457e+07	8.12572e+07	8.55502e+07	7.16652e+07	8.38478e+07	1	0.91	0.88	0.88	0.78				FALSE	FALSE	FALSE	FALSE	FALSE	FALSE	FALSE
Q9UGQ2	CACFD1	T0162635B_01	1	1	51.9C	4.39866e+07	4.79457e+07	8.24411e+07	7.80053e+07	7.7897e+07	1	0.97	0.98	0.9	0.91				FALSE	FALSE	FALSE	FALSE	FALSE	FALSE	FALSE
Q9UGQ2	CACFD1	T0162655B_01	3	3	58.2C	9.96244e+07	1.294e+08	1.19677e+08	1.27533e+08	1.3468e+08	1	0.96	1.02	0.98	0.89				FALSE	FALSE	FALSE	FALSE	FALSE	FALSE	FALSE
Q9UGQ2	CACFD1	T0162655B_01	3	3	60.1C	9.93614e+07	1.06711e+08	1.07482e+08	9.54377e+07	1.28894e+08	1	0.97	0.98	0.98	0.88				FALSE	FALSE	FALSE	FALSE	FALSE	FALSE	FALSE
Q9UGQ2	CACFD1	T0162665B_01	2	2	62.4C	6.17135e+07	5.8619e+07	5.79368e+07	6.81206e+07	6.5791e+07	1	1.05	1.04	0.95	0.94				FALSE	FALSE	FALSE	FALSE	FALSE	FALSE	FALSE
Q9UGQ2	CACFD1	T0162665B_01	2	2	63.9C	6.09625e+07	4.92139e+07	4.70839e+07	4.72996e+07	5.39883e+07	1	1.12	1.05	1.1	1.11				FALSE	FALSE	FALSE	FALSE	FALSE	FALSE	FALSE
Q5VU97	CACHD1	T0162625B_01	1	1	46.2C	5.51659e+06	5.93074e+06	5.38032e+06	5.24432e+06	5.7951e+06	1	1.23	1.07	0.94	0.96				FALSE	FALSE	FALSE	FALSE	FALSE	FALSE	FALSE
Q5VU97	CACHD1	T0162625B_01	1	1	48.1C	5.34703e+06	4.958e+06	4.87164e+06	5.15463e+06	6.47969e+06	1	1.09	1.02	1.06	1.17				FALSE	FALSE	FALSE	FALSE	FALSE	FALSE	FALSE
Q7Z3S7	CACNA2D4	T0162655B_01	2	2	58.2C	1.58352e+07	2.70447e+07	2.00345e+07	2.3514e+07	2.18014e+07	1	1.27	1.07	1.14	0.91				FALSE	FALSE	FALSE	FALSE	FALSE	FALSE	FALSE
Q7Z3S7	CACNA2D4	T0162655B_01	2	2	60.1C	1.84575e+07	1.41894e+07	1.89444e+07	1.47885e+07	2.26105e+07	1	0.7	0.93	0.82	0.83				FALSE	FALSE	FALSE	FALSE	FALSE	FALSE	FALSE
P54284	CACNB3	T0162615B_01	3	3	42C	2.96391e+07	5.73174e+07	5.50409e+07	5.56422e+07	5.80096e+07	1	0.98	1	0.95	0.96				FALSE	FALSE	FALSE	FALSE	FALSE	FALSE	FALSE
P54284	CACNB3	T0162615B_01	3	3	44.1C	5.00925e+07	4.04262e+07	4.94206e+07	5.27776e+07	4.95306e+07	1	1.07	1.03	1.05	1.03				FALSE	FALSE	FALSE	FALSE	FALSE	FALSE	FALSE
P54284	CACNB3	T0162625B_01	3	3	46.2C	7.74232e+07	6.75591e+07	6.84984e+07	7.36564e+07	8.25785e+07	1	1	0.97	0.95	0.97				FALSE	FALSE	FALSE	FALSE	FALSE	FALSE	FALSE
P54284	CACNB3	T0162625B_01	3	3	48.1C	6.09067e+07	5.28527e+07	5.47798e+07	5.59741e+07	6.58597e+07	1	1.02	1.01	1.01	1.04				FALSE	FALSE	FALSE	FALSE	FALSE	FALSE	FALSE
P54284	CACNB3	T0162635B_01	2	2	50.4C	3.37022e+07	4.04986e+07	4.54208e+07	4.08536e+07	5.7693e+07	1	1.02	1.04	1.13	1.2				FALSE	FALSE	FALSE	FALSE	FALSE	FALSE	FALSE
P54284	CACNB3	T0162635B_01	2	2	51.9C	1.66939e+07	2.05491e+07	3.23731e+07	3.76826e+07	4.24109e+07	1	1.1	1.01	1.15	1.31				FALSE	FALSE	FALSE	FALSE	FALSE	FALSE	FALSE
Q8WUQ7	CACTIN	T0162615B_01	1	1	42C	1.83336e+07	3.34741e+07	3.22183e+07	3.53265e+07	3.77446e+07	1	0.93	0.94	0.97	1	1.63995	0.215312	6.61662	FALSE	FALSE	TRUE	FALSE	TRUE	FALSE	FALSE
Q8WUQ7	CACTIN	T0162615B_01	1	1	44.1C	3.49295e+07	2.52688e+07	3.59603e+07	3.74085e+07	3.88835e+07	1	0.96	1.07	1.07	1.16	1.63995	0.215312	6.61662	FALSE	FALSE	TRUE	FALSE	TRUE	FALSE	FALSE
Q8WUQ7	CACTIN	T0162625B_01	3	3	46.2C	6.91712e+07	5.83749e+07	6.3989e+07	7.33502e+07	1.0056e+08	1	0.97	1.02	1.05	1.32	1.63995	0.215312	6.61662	FALSE	FALSE	TRUE	FALSE	TRUE	FALSE	FALSE
Q8WUQ7	CACTIN	T0162625B_01	3	3	48.1C	5.80556e+07	4.59307e+07	5.43201e+07	5.63459e+07	8.48178e+07	1	0.93	1.05	1.07	1.41	1.63995	0.215312	6.61662	FALSE	FALSE	TRUE	FALSE	TRUE	FALSE	FALSE
Q86Y37	CACUL1	T0162615B_01	4	4	42C	6.61573e+07	1.31333e+08	1.29223e+08	1.25835e+08	1.26104e+08	1	1.01	1.05	0.96	0.93	0.226026	0.138475	0.63225	FALSE	FALSE	FALSE	FALSE	FALSE	FALSE	FALSE
Q86Y37	CACUL1	T0162615B_01	4	4	44.1C	1.12209e+08	8.70081e+07	1.10883e+08	1.16421e+08	1.11122e+08	1	1.03	1.03	1.04	1.03	0.226026	0.138475	0.63225	FALSE	FALSE	FALSE	FALSE	FALSE	FALSE	FALSE
Q86Y37	CACUL1	T0162625B_01	3	4	46.2C	9.19883e+07	8.14648e+07	8.43871e+07	9.39786e+07	1.10193e+08	1	1.01	1.01	1.02	1.09	0.226026	0.138475	0.63225	FALSE	FALSE	FALSE	FALSE	FALSE	FALSE	FALSE
Q86Y37	CACUL1	T0162625B_01	3	4	48.1C	6.36505e+07	5.50382e+07	5.83492e+07	6.0624e+07	7.84104e+07	1	1.02	1.03	1.05	1.19	0.226026	0.138475	0.63225	FALSE	FALSE	FALSE	FALSE	FALSE	FALSE	FALSE
Q86Y37	CACUL1	T0162635B_01	2	2	50.4C	5.49986e+07	6.64154e+07	7.12375e+07	6.0245e+07	8.31774e+07	1	1.03	1	1.02	1.06	0.226026	0.138475	0.63225	FALSE	FALSE	FALSE	FALSE	FALSE	FALSE	FALSE
Q86Y37	CACUL1	T0162635B_01	2	2	51.9C	3.07512e+07	3.11328e+07	5.88934e+07	5.76386e+07	5.94981e+07	1	0.9	1	0.96	1	0.226026	0.138475	0.63225	FALSE	FALSE	FALSE	FALSE	FALSE	FALSE	FALSE
Q86Y37	CACUL1	T0162645B_01	1	1	54C	1.50743e+07	1.28659e+07	1.11418e+07	1.22111e+07	1.55378e+07	1	1.11	0.95	0.91	1	0.226026	0.138475	0.63225	FALSE	FALSE	FALSE	FALSE	FALSE	FALSE	FALSE
Q86Y37	CACUL1	T0162645B_01	1	1	56.1C	7.511e+06	7.47563e+06	9.03721e+06	7.94438e+06	8.05957e+06	1	1.09	1.13	1.09	1.14	0.226026	0.138475	0.63225	FALSE	FALSE	FALSE	FALSE	FALSE	FALSE	FALSE
Q9HB71	CACYBP	T0162615B_01	23	68	42C	2.09727e+09	4.32955e+09	4.24381e+09	4.29924e+09	4.62255e+09	1	1.05	1.09	1.03	1.08	0.64866	0.360247	1.6012	FALSE	FALSE	FALSE	FALSE	FALSE	FALSE	FALSE
Q9HB71	CACYBP	T0162615B_01	23	68	44.1C	4.26986e+09	3.17701e+09	4.22026e+09	4.25341e+09	3.81037e+09	1	0.99	1.03	1	0.93	0.64866	0.360247	1.6012	FALSE	FALSE	FALSE	FALSE	FALSE	FALSE	FALSE
Q9HB71	CACYBP	T0162625B_01	19	64	46.2C	4.13481e+09	3.85403e+09	3.9623e+09	3.98164e+09	4.42144e+09	1	1.07	1.05	0.96	0.97	0.64866	0.360247	1.6012	FALSE	FALSE	FALSE	FALSE	FALSE	FALSE	FALSE
Q9HB71	CACYBP	T0162625B_01	19	64	48.1C	4.21608e+09	3.34597e+09	3.56933e+09	3.5074e+09	3.85241e+09	1	0.93	0.95	0.91	0.88	0.64866	0.360247	1.6012	FALSE	FALSE	FALSE	FALSE	FALSE	FALSE	FALSE
Q9HB71	CACYBP	T0162635B_01	23	77	50.4C	3.45296e+09	3.95813e+09	4.41891e+09	3.62414e+09	4.39772e+09	1	0.97	0.99	0.97	0.89	0.64866	0.360247	1.6012	FALSE	FALSE	FALSE	FALSE	FALSE	FALSE	FALSE
Q9HB71	CACYBP	T0162635B_01	23	77	51.9C	2.11704e+09	2.16444e+09	3.81844e+09	3.96055e+09	3.69415e+09	1	0.91	0.94	0.95	0.9	0.64866	0.360247	1.6012	FALSE	FALSE	FALSE	FALSE	FALSE	FALSE	FALSE
Q9HB71	CACYBP	T0162645B_01	15	57	54C	3.04389e+09	2.03684e+09	2.53785e+09	2.7701e+09	3.05089e+09	1	0.87	1.07	1.03	0.97	0.64866	0.360247	1.6012	FALSE	FALSE	FALSE	FALSE	FALSE	FALSE	FALSE
Q9HB71	CACYBP	T0162645B_01	15	57	56.1C	1.30027e+09	1.13372e+09	1.39689e+09	1.28711e+09	1.17041e+09	1	0.95	1	1.02	0.95	0.64866	0.360247	1.6012	FALSE	FALSE	FALSE	FALSE	FALSE	FALSE	FALSE
Q9HB71	CACYBP	T0162655B_01	12	24	58.2C	7.43167e+08	1.11268e+09	9.32247e+08	1.06116e+09	1.63591e+09	1	1.11	1.06	1.1	1.45	0.64866	0.360247	1.6012	FALSE	FALSE	FALSE	FALSE	FALSE	FALSE	FALSE
Q9HB71	CACYBP	T0162655B_01	12	24	60.1C	2.79926e+08	3.43318e+08	3.42447e+08	2.91865e+08	4.74653e+08	1	1.11	1.11	1.06	1.15	0.64866	0.360247	1.6012	FALSE	FALSE	FALSE	FALSE	FALSE	FALSE	FALSE
Q9HB71	CACYBP	T0162665B_01	7	8	62.4C	5.29211e+08	4.9067e+08	4.71535e+08	6.82023e+08	6.73191e+08	1	1.02	0.99	1.11	1.12	0.64866	0.360247	1.6012	FALSE	FALSE	FALSE	FALSE	FALSE	FALSE	FALSE
Q9HB71	CACYBP	T0162665B_01	7	8	63.9C	3.82009e+08	2.9208e+08	3.20672e+08	2.95935e+08	4.14749e+08	1	1.06	1.14	1.09	1.36	0.64866	0.360247	1.6012	FALSE	FALSE	FALSE	FALSE	FALSE	FALSE	FALSE
P27708	CAD	T0162615B_01	59	114	42C	2.71642e+09	5.30971e+09	4.9811e+09	5.50456e+09	5.24224e+09	1	1	0.99	1.02	0.94	6.51331	4.96314	0.580053	FALSE	FALSE	FALSE	FALSE	FALSE	TRUE	FALSE
P27708	CAD	T0162615B_01	59	114	44.1C	4.31162e+09	3.0203e+09	3.33619e+09	4.20289e+09	4.29485e+09	1	0.93	0.81	0.97	1.04	6.51331	4.96314	0.580053	FALSE	FALSE	FALSE	FALSE	FALSE	TRUE	FALSE
P27708	CAD	T0162625B_01	57	138	46.2C	5.28598e+09	3.94296e+09	4.5332e+09	5.61609e+09	6.73253e+09	1	0.85	0.94	1.06	1.16	6.51331	4.96314	0.580053	FALSE	FALSE	FALSE	FALSE	FALSE	TRUE	FALSE
P27708	CAD	T0162625B_01	57	138	48.1C	4.44025e+09	3.64956e+09	3.70039e+09	4.74234e+09	4.9972e+09	1	0.97	0.93	1.17	1.09	6.51331	4.96314	0.580053	FALSE	FALSE	FALSE	FALSE	FALSE	TRUE	FALSE
P27708	CAD	T0162635B_01	56	122	50.4C	3.76124e+09	4.87331e+09	5.44793e+09	4.53367e+09	6.85143e+09	1	1.1	1.12	1.12	1.27	6.51331	4.96314	0.580053	FALSE	FALSE	FALSE	FALSE	FALSE	TRUE	FALSE
P27708	CAD	T0162635B_01	56	122	51.9C	1.84512e+09	2.32144e+09	4.46003e+09	4.56316e+09	4.57749e+09	1	1.12	1.26	1.26	1.28	6.51331	4.96314	0.580053	FALSE	FALSE	FALSE	FALSE	FALSE	TRUE	FALSE
P27708	CAD	T0162645B_01	49	77	54C	3.31811e+09	2.10164e+09	2.39535e+09	2.63381e+09	3.21004e+09	1	0.82	0.93	0.89	0.94	6.51331	4.96314	0.580053	FALSE	FALSE	FALSE	FALSE	FALSE	TRUE	FALSE
P27708	CAD	T0162645B_01	49	77	56.1C	1.09036e+09	1.02289e+09	1.16091e+09	1.0197e+09	9.5648e+08	1	1.03	1	0.96	0.93	6.51331	4.96314	0.580053	FALSE	FALSE	FALSE	FALSE	FALSE	TRUE	FALSE
P27708	CAD	T0162655B_01	20	22	58.2C	3.56288e+08	5.13734e+08	4.58577e+08	4.63332e+08	6.81913e+08	1	1.07	1.09	1	1.26	6.51331	4.96314	0.580053	FALSE	FALSE	FALSE	FALSE	FALSE	TRUE	FALSE
P27708	CAD	T0162655B_01	20	22	60.1C	1.75868e+08	1.82728e+08	1.81518e+08	1.37756e+08	2.08706e+08	1	0.94	0.94	0.8	0.81	6.51331	4.96314	0.580053	FALSE	FALSE	FALSE	FALSE	FALSE	TRUE	FALSE
P27708	CAD	T0162665B_01	3	3	62.4C	1.50192e+07	1.23462e+07	1.51124e+07	1.85068e+07	2.19893e+07	1	0.9	1.11	1.06	1.29	6.51331	4.96314	0.580053	FALSE	FALSE	FALSE	FALSE	FALSE	TRUE	FALSE
P27708	CAD	T0162665B_01	3	3	63.9C	1.1004e+07	1.07371e+07	1.0907e+07	9.19673e+06	1.31871e+07	1	1.35	1.35	1.18	1.51	6.51331	4.96314	0.580053	FALSE	FALSE	FALSE	FALSE	FALSE	TRUE	FALSE
Q9BY67	CADM1	T0162645B_01	2	2	54C	2.64018e+07	2.40593e+07	1.91066e+07	2.07423e+07	2.4618e+07	1	1.19	0.93	0.89	0.9				FALSE	FALSE	FALSE	FALSE	FALSE	FALSE	FALSE
Q9BY67	CADM1	T0162645B_01	2	2	56.1C	2.20705e+07	1.99997e+07	2.26668e+07	2.20035e+07	2.0372e+07	1	0.99	0.96	1.03	0.98				FALSE	FALSE	FALSE	FALSE	FALSE	FALSE	FALSE
Q9BY67	CADM1	T0162665B_01	1	1	62.4C	1.17717e+07	9.87999e+06	9.35807e+06	1.30896e+07	1.20436e+07	1	0.92	0.88	0.96	0.9				FALSE	FALSE	FALSE	FALSE	FALSE	FALSE	FALSE
Q9BY67	CADM1	T0162665B_01	1	1	63.9C	1.12454e+07	9.04521e+06	7.55874e+06	8.5347e+06	9.62842e+06	1	1.11	0.91	1.07	1.08				FALSE	FALSE	FALSE	FALSE	FALSE	FALSE	FALSE
Q8NFZ8	CADM4	T0162615B_01	3	3	42C	3.69561e+07	7.93463e+07	6.86922e+07	7.59576e+07	7.16224e+07	1	1.09	1	1.04	0.95	0.288111	0.216377	0.331524	FALSE	FALSE	FALSE	FALSE	FALSE	FALSE	FALSE
Q8NFZ8	CADM4	T0162615B_01	3	3	44.1C	7.50398e+07	6.07688e+07	7.66762e+07	7.78128e+07	6.59654e+07	1	1.07	1.06	1.04	0.92	0.288111	0.216377	0.331524	FALSE	FALSE	FALSE	FALSE	FALSE	FALSE	FALSE
Q8NFZ8	CADM4	T0162625B_01	2	2	46.2C	4.98736e+07	4.45204e+07	4.60232e+07	5.30624e+07	5.08866e+07	1	1.02	1.01	1.06	0.93	0.288111	0.216377	0.331524	FALSE	FALSE	FALSE	FALSE	FALSE	FALSE	FALSE
Q8NFZ8	CADM4	T0162625B_01	2	2	48.1C	5.19902e+07	4.79743e+07	4.92112e+07	4.88506e+07	4.78257e+07	1	1.08	1.06	1.03	0.89	0.288111	0.216377	0.331524	FALSE	FALSE	FALSE	FALSE	FALSE	FALSE	FALSE
Q8NFZ8	CADM4	T0162635B_01	2	2	50.4C	5.93701e+07	5.52035e+07	6.0638e+07	5.26822e+07	5.71408e+07	1	0.79	0.79	0.82	0.67	0.288111	0.216377	0.331524	FALSE	FALSE	FALSE	FALSE	FALSE	FALSE	FALSE
Q8NFZ8	CADM4	T0162635B_01	2	2	51.9C	3.62553e+07	4.02015e+07	5.5154e+07	6.10297e+07	5.61272e+07	1	0.99	0.79	0.86	0.8	0.288111	0.216377	0.331524	FALSE	FALSE	FALSE	FALSE	FALSE	FALSE	FALSE
Q8NFZ8	CADM4	T0162645B_01	4	4	54C	5.89278e+07	5.25585e+07	4.627e+07	4.97794e+07	5.94442e+07	1	1.16	1.01	0.95	0.98	0.288111	0.216377	0.331524	FALSE	FALSE	FALSE	FALSE	FALSE	FALSE	FALSE
Q8NFZ8	CADM4	T0162645B_01	4	4	56.1C	4.92905e+07	4.77951e+07	5.23736e+07	4.76479e+07	4.88515e+07	1	1.06	0.99	1	1.05	0.288111	0.216377	0.331524	FALSE	FALSE	FALSE	FALSE	FALSE	FALSE	FALSE
Q8NFZ8	CADM4	T0162655B_01	4	4	58.2C	7.08455e+07	9.53981e+07	7.57126e+07	1.14526e+08	8.75409e+07	1	1	0.91	1.24	0.81	0.288111	0.216377	0.331524	FALSE	FALSE	FALSE	FALSE	FALSE	FALSE	FALSE
Q8NFZ8	CADM4	T0162655B_01	4	4	60.1C	7.00788e+07	7.17277e+07	7.06529e+07	6.22072e+07	8.89195e+07	1	0.93	0.92	0.9	0.86	0.288111	0.216377	0.331524	FALSE	FALSE	FALSE	FALSE	FALSE	FALSE	FALSE
Q8NFZ8	CADM4	T0162665B_01	1	1	62.4C	2.92674e+06	3.10055e+06	3.52273e+06	3.71935e+06	4.08472e+06	1	1.17	1.33	1.09	1.23	0.288111	0.216377	0.331524	FALSE	FALSE	FALSE	FALSE	FALSE	FALSE	FALSE
Q8NFZ8	CADM4	T0162665B_01	1	1	63.9C	2.97622e+06	2.21773e+06	2.35096e+06	2.38039e+06	2.14325e+06	1	1.03	1.07	1.13	0.9	0.288111	0.216377	0.331524	FALSE	FALSE	FALSE	FALSE	FALSE	FALSE	FALSE
Q9P1Z2	CALCOCO1	T0162615B_01	9	9	42C	1.17875e+08	2.53414e+08	2.41862e+08	2.48832e+08	2.57687e+08	1	1.09	1.1	1.06	1.07	0.545576	0.296148	1.68447	FALSE	FALSE	FALSE	FALSE	FALSE	FALSE	FALSE
Q9P1Z2	CALCOCO1	T0162615B_01	9	9	44.1C	2.47972e+08	1.90388e+08	2.38927e+08	2.44909e+08	2.18537e+08	1	1.02	1	0.99	0.92	0.545576	0.296148	1.68447	FALSE	FALSE	FALSE	FALSE	FALSE	FALSE	FALSE
Q9P1Z2	CALCOCO1	T0162625B_01	8	8	46.2C	2.78116e+08	2.32373e+08	2.48001e+08	2.64385e+08	2.93575e+08	1	0.96	0.98	0.94	0.96	0.545576	0.296148	1.68447	FALSE	FALSE	FALSE	FALSE	FALSE	FALSE	FALSE
Q9P1Z2	CALCOCO1	T0162625B_01	8	8	48.1C	2.79555e+08	2.1647e+08	2.2675e+08	2.21683e+08	2.43645e+08	1	0.91	0.91	0.87	0.84	0.545576	0.296148	1.68447	FALSE	FALSE	FALSE	FALSE	FALSE	FALSE	FALSE
Q9P1Z2	CALCOCO1	T0162635B_01	9	9	50.4C	2.66161e+08	2.96742e+08	3.37679e+08	2.6577e+08	3.30938e+08	1	0.95	0.98	0.93	0.87	0.545576	0.296148	1.68447	FALSE	FALSE	FALSE	FALSE	FALSE	FALSE	FALSE
Q9P1Z2	CALCOCO1	T0162635B_01	9	9	51.9C	1.51192e+08	1.74697e+08	2.80851e+08	2.88232e+08	2.91153e+08	1	1.03	0.97	0.97	0.99	0.545576	0.296148	1.68447	FALSE	FALSE	FALSE	FALSE	FALSE	FALSE	FALSE
Q9P1Z2	CALCOCO1	T0162645B_01	7	8	54C	1.7967e+08	1.35803e+08	1.40122e+08	1.62668e+08	1.89917e+08	1	0.98	1	1.02	1.02	0.545576	0.296148	1.68447	FALSE	FALSE	FALSE	FALSE	FALSE	FALSE	FALSE
Q9P1Z2	CALCOCO1	T0162645B_01	7	8	56.1C	9.83218e+07	9.20409e+07	1.12112e+08	9.48689e+07	9.40624e+07	1	1.02	1.07	0.99	1.01	0.545576	0.296148	1.68447	FALSE	FALSE	FALSE	FALSE	FALSE	FALSE	FALSE
Q9P1Z2	CALCOCO1	T0162655B_01	3	3	58.2C	1.60096e+07	2.61527e+07	1.99586e+07	2.5335e+07	2.6947e+07	1	1.21	1.06	1.22	1.11	0.545576	0.296148	1.68447	FALSE	FALSE	FALSE	FALSE	FALSE	FALSE	FALSE
Q9P1Z2	CALCOCO1	T0162655B_01	3	3	60.1C	1.60934e+07	1.51027e+07	1.54784e+07	1.2323e+07	2.15616e+07	1	0.85	0.88	0.78	0.91	0.545576	0.296148	1.68447	FALSE	FALSE	FALSE	FALSE	FALSE	FALSE	FALSE
Q9P1Z2	CALCOCO1	T0162665B_01	3	3	62.4C	1.68054e+07	1.72946e+07	1.50844e+07	1.83237e+07	2.11871e+07	1	1.13	0.99	0.94	1.11	0.545576	0.296148	1.68447	FALSE	FALSE	FALSE	FALSE	FALSE	FALSE	FALSE
Q9P1Z2	CALCOCO1	T0162665B_01	3	3	63.9C	1.95421e+07	1.27335e+07	1.26579e+07	1.25797e+07	1.4293e+07	1	0.9	0.88	0.91	0.92	0.545576	0.296148	1.68447	FALSE	FALSE	FALSE	FALSE	FALSE	FALSE	FALSE
Q13137	CALCOCO2	T0162615B_01	15	20	42C	4.35674e+08	1.00449e+09	9.34707e+08	9.60329e+08	1.03471e+09	1	1.17	1.15	1.11	1.16	0.33171	0.259534	0.51647	FALSE	FALSE	FALSE	FALSE	FALSE	FALSE	FALSE
Q13137	CALCOCO2	T0162615B_01	15	20	44.1C	1.0172e+09	7.6124e+08	9.64413e+08	9.70003e+08	8.62682e+08	1	0.99	0.99	0.95	0.89	0.33171	0.259534	0.51647	FALSE	FALSE	FALSE	FALSE	FALSE	FALSE	FALSE
Q13137	CALCOCO2	T0162625B_01	19	27	46.2C	1.75212e+09	1.52507e+09	1.60215e+09	1.66845e+09	1.76252e+09	1	1	1	0.95	0.92	0.33171	0.259534	0.51647	FALSE	FALSE	FALSE	FALSE	FALSE	FALSE	FALSE
Q13137	CALCOCO2	T0162625B_01	19	27	48.1C	1.82697e+09	1.36494e+09	1.45296e+09	1.43226e+09	1.55214e+09	1	0.88	0.89	0.86	0.82	0.33171	0.259534	0.51647	FALSE	FALSE	FALSE	FALSE	FALSE	FALSE	FALSE
Q13137	CALCOCO2	T0162635B_01	17	28	50.4C	1.26276e+09	1.42086e+09	1.61894e+09	1.26328e+09	1.639e+09	1	0.96	0.99	0.93	0.91	0.33171	0.259534	0.51647	FALSE	FALSE	FALSE	FALSE	FALSE	FALSE	FALSE
Q13137	CALCOCO2	T0162635B_01	17	28	51.9C	7.34623e+08	7.9649e+08	1.33232e+09	1.35139e+09	1.39045e+09	1	0.97	0.95	0.94	0.98	0.33171	0.259534	0.51647	FALSE	FALSE	FALSE	FALSE	FALSE	FALSE	FALSE
Q13137	CALCOCO2	T0162645B_01	14	19	54C	7.46603e+08	5.4923e+08	6.20511e+08	6.89067e+08	7.68413e+08	1	0.96	1.07	1.04	1	0.33171	0.259534	0.51647	FALSE	FALSE	FALSE	FALSE	FALSE	FALSE	FALSE
Q13137	CALCOCO2	T0162645B_01	14	19	56.1C	4.08986e+08	3.56175e+08	4.37423e+08	3.86707e+08	3.45176e+08	1	0.95	1	0.97	0.89	0.33171	0.259534	0.51647	FALSE	FALSE	FALSE	FALSE	FALSE	FALSE	FALSE
Q13137	CALCOCO2	T0162655B_01	9	10	58.2C	1.28308e+08	1.83085e+08	1.60912e+08	1.77101e+08	2.26624e+08	1	1.06	1.06	1.06	1.16	0.33171	0.259534	0.51647	FALSE	FALSE	FALSE	FALSE	FALSE	FALSE	FALSE
Q13137	CALCOCO2	T0162655B_01	9	10	60.1C	7.20624e+07	8.18052e+07	7.68553e+07	6.71113e+07	1.02405e+08	1	1.03	0.97	0.95	0.96	0.33171	0.259534	0.51647	FALSE	FALSE	FALSE	FALSE	FALSE	FALSE	FALSE
Q13137	CALCOCO2	T0162665B_01	2	2	62.4C	2.65764e+07	2.08404e+07	2.39811e+07	2.76224e+07	2.63293e+07	1	0.86	1	0.9	0.88	0.33171	0.259534	0.51647	FALSE	FALSE	FALSE	FALSE	FALSE	FALSE	FALSE
Q13137	CALCOCO2	T0162665B_01	2	2	63.9C	1.78916e+07	1.44224e+07	1.58624e+07	1.45169e+07	1.98145e+07	1	1.11	1.2	1.15	1.39	0.33171	0.259534	0.51647	FALSE	FALSE	FALSE	FALSE	FALSE	FALSE	FALSE
P0DP23	CALM1	T0162615B_01	6	10	42C	1.56599e+08	4.48299e+08	4.21208e+08	6.23566e+08	5.23095e+08	1	1.46	1.45	2.01	1.63	4.19986	2.87802	0.918575	FALSE	FALSE	FALSE	FALSE	FALSE	FALSE	FALSE
P0DP23	CALM1	T0162615B_01	6	10	44.1C	3.57101e+08	2.80023e+08	3.54077e+08	3.52607e+08	3.68224e+08	1	1.04	1.03	0.99	1.08	4.19986	2.87802	0.918575	FALSE	FALSE	FALSE	FALSE	FALSE	FALSE	FALSE
P0DP23	CALM1	T0162625B_01	6	6	46.2C	3.53632e+08	3.40442e+08	2.97955e+08	3.8539e+08	3.79081e+08	1	1.1	0.93	1.08	0.98	4.19986	2.87802	0.918575	FALSE	FALSE	FALSE	FALSE	FALSE	FALSE	FALSE
P0DP23	CALM1	T0162625B_01	6	6	48.1C	4.0981e+08	3.16989e+08	2.89969e+08	3.49422e+08	3.41496e+08	1	0.91	0.79	0.94	0.8	4.19986	2.87802	0.918575	FALSE	FALSE	FALSE	FALSE	FALSE	FALSE	FALSE
P0DP23	CALM1	T0162635B_01	5	10	50.4C	4.26379e+08	4.98881e+08	5.21698e+08	5.29925e+08	7.04864e+08	1	0.99	0.95	1.15	1.16	4.19986	2.87802	0.918575	FALSE	FALSE	FALSE	FALSE	FALSE	FALSE	FALSE
P0DP23	CALM1	T0162635B_01	5	10	51.9C	3.11321e+08	2.68147e+08	4.87516e+08	4.37139e+08	4.1981e+08	1	0.77	0.82	0.72	0.7	4.19986	2.87802	0.918575	FALSE	FALSE	FALSE	FALSE	FALSE	FALSE	FALSE
P0DP23	CALM1	T0162645B_01	8	16	54C	5.82528e+08	5.54752e+08	6.1418e+08	7.13874e+08	7.39964e+08	1	1.24	1.35	1.38	1.23	4.19986	2.87802	0.918575	FALSE	FALSE	FALSE	FALSE	FALSE	FALSE	FALSE
P0DP23	CALM1	T0162645B_01	8	16	56.1C	6.37545e+08	4.92007e+08	5.55816e+08	4.6655e+08	5.05425e+08	1	0.84	0.82	0.75	0.84	4.19986	2.87802	0.918575	FALSE	FALSE	FALSE	FALSE	FALSE	FALSE	FALSE
P0DP23	CALM1	T0162655B_01	9	16	58.2C	4.4227e+08	6.35399e+08	4.43074e+08	4.92728e+08	6.47742e+08	1	1.07	0.85	0.86	0.97	4.19986	2.87802	0.918575	FALSE	FALSE	FALSE	FALSE	FALSE	FALSE	FALSE
P0DP23	CALM1	T0162655B_01	9	16	60.1C	5.75119e+08	4.85402e+08	4.66855e+08	4.8596e+08	6.70096e+08	1	0.77	0.74	0.86	0.79	4.19986	2.87802	0.918575	FALSE	FALSE	FALSE	FALSE	FALSE	FALSE	FALSE
P0DP23	CALM1	T0162665B_01	7	11	62.4C	6.15543e+08	4.90507e+08	4.49412e+08	6.09759e+08	5.53668e+08	1	0.88	0.81	0.85	0.79	4.19986	2.87802	0.918575	FALSE	FALSE	FALSE	FALSE	FALSE	FALSE	FALSE
P0DP23	CALM1	T0162665B_01	7	11	63.9C	6.13437e+08	5.12419e+08	4.04197e+08	3.94149e+08	5.15803e+08	1	1.15	0.89	0.91	1.06	4.19986	2.87802	0.918575	FALSE	FALSE	FALSE	FALSE	FALSE	FALSE	FALSE
Q9NZT1	CALML5	T0162655B_01	1	1	58.2C	4.27088e+06	4.44773e+06	4.53696e+06	3.97215e+06	4.00056e+06	1	0.77	0.9	0.71	0.62				FALSE	FALSE	FALSE	FALSE	FALSE	FALSE	FALSE
Q9NZT1	CALML5	T0162655B_01	1	1	60.1C	3.14581e+06	6.51344e+06	2.84451e+06	7.19306e+06	1.76121e+07	1	1.88	0.82	2.33	3.8				FALSE	FALSE	FALSE	FALSE	FALSE	FALSE	FALSE
P27797	CALR	T0162615B_01	21	58	42C	1.33891e+09	2.7842e+09	2.66647e+09	2.69228e+09	2.91809e+09	1	1.06	1.07	1.01	1.06	1.09249	0.620803	1.51959	FALSE	FALSE	FALSE	FALSE	FALSE	FALSE	FALSE
P27797	CALR	T0162615B_01	21	58	44.1C	2.61082e+09	1.9908e+09	2.40116e+09	2.55062e+09	2.35991e+09	1	1.01	0.96	0.98	0.94	1.09249	0.620803	1.51959	FALSE	FALSE	FALSE	FALSE	FALSE	FALSE	FALSE
P27797	CALR	T0162625B_01	17	52	46.2C	1.90398e+09	1.6215e+09	1.73957e+09	1.91004e+09	2.13516e+09	1	0.97	1	1	1.02	1.09249	0.620803	1.51959	FALSE	FALSE	FALSE	FALSE	FALSE	FALSE	FALSE
P27797	CALR	T0162625B_01	17	52	48.1C	1.93072e+09	1.50176e+09	1.58726e+09	1.5557e+09	1.7883e+09	1	0.91	0.92	0.89	0.89	1.09249	0.620803	1.51959	FALSE	FALSE	FALSE	FALSE	FALSE	FALSE	FALSE
P27797	CALR	T0162635B_01	24	76	50.4C	3.52919e+09	3.97894e+09	4.2656e+09	3.45445e+09	4.61396e+09	1	0.96	0.93	0.91	0.91	1.09249	0.620803	1.51959	FALSE	FALSE	FALSE	FALSE	FALSE	FALSE	FALSE
P27797	CALR	T0162635B_01	24	76	51.9C	2.05327e+09	2.30924e+09	3.85306e+09	3.8178e+09	3.76063e+09	1	1.01	0.98	0.95	0.95	1.09249	0.620803	1.51959	FALSE	FALSE	FALSE	FALSE	FALSE	FALSE	FALSE
P27797	CALR	T0162645B_01	21	62	54C	2.96345e+09	2.45237e+09	2.3978e+09	2.63084e+09	3.0182e+09	1	1.08	1.04	1	0.99	1.09249	0.620803	1.51959	FALSE	FALSE	FALSE	FALSE	FALSE	FALSE	FALSE
P27797	CALR	T0162645B_01	21	62	56.1C	2.07574e+09	1.87408e+09	2.20898e+09	1.97415e+09	2.04319e+09	1	0.99	1	0.98	1.04	1.09249	0.620803	1.51959	FALSE	FALSE	FALSE	FALSE	FALSE	FALSE	FALSE
P27797	CALR	T0162655B_01	21	72	58.2C	2.80002e+09	3.83556e+09	3.26783e+09	3.67853e+09	4.37476e+09	1	1.02	0.99	1.01	1.03	1.09249	0.620803	1.51959	FALSE	FALSE	FALSE	FALSE	FALSE	FALSE	FALSE
P27797	CALR	T0162655B_01	21	72	60.1C	2.42052e+09	2.43874e+09	2.38813e+09	2.07506e+09	2.90797e+09	1	0.91	0.9	0.87	0.82	1.09249	0.620803	1.51959	FALSE	FALSE	FALSE	FALSE	FALSE	FALSE	FALSE
P27797	CALR	T0162665B_01	18	45	62.4C	3.81218e+09	3.67668e+09	3.43355e+09	4.86724e+09	4.74729e+09	1	1.06	1	1.1	1.1	1.09249	0.620803	1.51959	FALSE	FALSE	FALSE	FALSE	FALSE	FALSE	FALSE
P27797	CALR	T0162665B_01	18	45	63.9C	3.24427e+09	2.52862e+09	2.65526e+09	2.42649e+09	3.20137e+09	1	1.08	1.11	1.06	1.24	1.09249	0.620803	1.51959	FALSE	FALSE	FALSE	FALSE	FALSE	FALSE	FALSE
O43852	CALU	T0162615B_01	11	24	42C	4.5392e+08	1.05694e+09	9.7474e+08	9.83712e+08	1.05847e+09	1	1.19	1.15	1.09	1.14	0.346387	0.159361	2.3472	FALSE	FALSE	FALSE	TRUE	FALSE	FALSE	FALSE
O43852	CALU	T0162615B_01	11	24	44.1C	1.05237e+09	7.9674e+08	9.61449e+08	9.71161e+08	8.93969e+08	1	1	0.95	0.92	0.89	0.346387	0.159361	2.3472	FALSE	FALSE	FALSE	TRUE	FALSE	FALSE	FALSE
O43852	CALU	T0162625B_01	12	24	46.2C	1.50735e+09	1.36795e+09	1.37868e+09	1.52178e+09	1.57603e+09	1	1.04	1	1	0.95	0.346387	0.159361	2.3472	FALSE	FALSE	FALSE	TRUE	FALSE	FALSE	FALSE
O43852	CALU	T0162625B_01	12	24	48.1C	1.66784e+09	1.35566e+09	1.42027e+09	1.27216e+09	1.43045e+09	1	0.96	0.95	0.84	0.83	0.346387	0.159361	2.3472	FALSE	FALSE	FALSE	TRUE	FALSE	FALSE	FALSE
O43852	CALU	T0162635B_01	13	28	50.4C	1.52793e+09	1.52955e+09	1.68384e+09	1.34577e+09	1.67795e+09	1	0.85	0.85	0.82	0.77	0.346387	0.159361	2.3472	FALSE	FALSE	FALSE	TRUE	FALSE	FALSE	FALSE
O43852	CALU	T0162635B_01	13	28	51.9C	8.94784e+08	9.47863e+08	1.53353e+09	1.55734e+09	1.50905e+09	1	0.95	0.89	0.89	0.87	0.346387	0.159361	2.3472	FALSE	FALSE	FALSE	TRUE	FALSE	FALSE	FALSE
O43852	CALU	T0162645B_01	17	38	54C	1.17657e+09	9.65273e+08	8.80946e+08	1.00295e+09	1.1774e+09	1	1.07	0.96	0.96	0.97	0.346387	0.159361	2.3472	FALSE	FALSE	FALSE	TRUE	FALSE	FALSE	FALSE
O43852	CALU	T0162645B_01	17	38	56.1C	9.72262e+08	8.34696e+08	1.00174e+09	9.06126e+08	8.62234e+08	1	0.94	0.96	0.96	0.94	0.346387	0.159361	2.3472	FALSE	FALSE	FALSE	TRUE	FALSE	FALSE	FALSE
O43852	CALU	T0162655B_01	18	46	58.2C	1.33461e+09	1.85004e+09	1.69168e+09	1.84959e+09	2.0122e+09	1	1.03	1.08	1.06	0.99	0.346387	0.159361	2.3472	FALSE	FALSE	FALSE	TRUE	FALSE	FALSE	FALSE
O43852	CALU	T0162655B_01	18	46	60.1C	1.28068e+09	1.43371e+09	1.34029e+09	1.26898e+09	1.82642e+09	1	1.02	0.95	1.01	0.97	0.346387	0.159361	2.3472	FALSE	FALSE	FALSE	TRUE	FALSE	FALSE	FALSE
O43852	CALU	T0162665B_01	16	40	62.4C	1.3112e+09	1.1934e+09	1.08075e+09	1.47185e+09	1478311076	1	1	0.91	0.97	1	0.346387	0.159361	2.3472	FALSE	FALSE	FALSE	TRUE	FALSE	FALSE	FALSE
O43852	CALU	T0162665B_01	16	40	63.9C	1.23302e+09	8.57037e+08	8.44707e+08	8.8473e+08	1.11041e+09	1	0.96	0.93	1.01	1.13	0.346387	0.159361	2.3472	FALSE	FALSE	FALSE	TRUE	FALSE	FALSE	FALSE
Q8IU85	CAMK1D	T0162615B_01	5	6	42C	4.88577e+07	8.90486e+07	8.44466e+07	8.70324e+07	8.60505e+07	1	0.93	0.93	0.9	0.86	0.319057	0.260536	0.314467	FALSE	FALSE	FALSE	FALSE	FALSE	TRUE	FALSE
Q8IU85	CAMK1D	T0162615B_01	5	6	44.1C	7.67787e+07	6.05367e+07	7.97858e+07	8.17163e+07	7.69655e+07	1	1.04	1.08	1.06	1.05	0.319057	0.260536	0.314467	FALSE	FALSE	FALSE	FALSE	FALSE	TRUE	FALSE
Q8IU85	CAMK1D	T0162625B_01	3	4	46.2C	8.60088e+07	6.66873e+07	7.63073e+07	7.80268e+07	9.04075e+07	1	0.89	0.97	0.9	0.96	0.319057	0.260536	0.314467	FALSE	FALSE	FALSE	FALSE	FALSE	TRUE	FALSE
Q8IU85	CAMK1D	T0162625B_01	3	4	48.1C	8.46134e+07	5.82556e+07	6.93376e+07	6.42647e+07	7.77097e+07	1	0.81	0.92	0.84	0.89	0.319057	0.260536	0.314467	FALSE	FALSE	FALSE	FALSE	FALSE	TRUE	FALSE
Q8IU85	CAMK1D	T0162635B_01	4	4	50.4C	3.72863e+07	3.71142e+07	4.02807e+07	3.36353e+07	4.22983e+07	1	0.85	0.83	0.84	0.79	0.319057	0.260536	0.314467	FALSE	FALSE	FALSE	FALSE	FALSE	TRUE	FALSE
Q8IU85	CAMK1D	T0162635B_01	4	4	51.9C	2.30958e+07	2.44164e+07	3.97249e+07	3.66692e+07	3.6759e+07	1	0.94	0.9	0.81	0.82	0.319057	0.260536	0.314467	FALSE	FALSE	FALSE	FALSE	FALSE	TRUE	FALSE
Q8IU85	CAMK1D	T0162645B_01	1	1	54C	3.35285e+07	2.52424e+07	2.57424e+07	2.58151e+07	3.48093e+07	1	0.98	0.99	0.87	1.01	0.319057	0.260536	0.314467	FALSE	FALSE	FALSE	FALSE	FALSE	TRUE	FALSE
Q8IU85	CAMK1D	T0162645B_01	1	1	56.1C	1.92535e+07	1.71422e+07	2.06137e+07	1.77422e+07	1.66161e+07	1	0.97	1	0.95	0.91	0.319057	0.260536	0.314467	FALSE	FALSE	FALSE	FALSE	FALSE	TRUE	FALSE
Q8IU85	CAMK1D	T0162655B_01	2	2	58.2C	3.04589e+07	3.86233e+07	3.74e+07	4.10875e+07	5.25735e+07	1	0.94	1.04	1.04	1.14	0.319057	0.260536	0.314467	FALSE	FALSE	FALSE	FALSE	FALSE	TRUE	FALSE
Q8IU85	CAMK1D	T0162655B_01	2	2	60.1C	1.76921e+07	1.9602e+07	2.09881e+07	2.04879e+07	2.94353e+07	1	1.01	1.08	1.18	1.13	0.319057	0.260536	0.314467	FALSE	FALSE	FALSE	FALSE	FALSE	TRUE	FALSE
Q13557	CAMK2D	T0162615B_01	7	13	42C	2.02303e+08	2.99711e+08	3.65034e+08	2.70921e+08	3.40155e+08	1	0.75	0.97	0.67	0.82	4.50769	1.04158	5.54623	FALSE	FALSE	FALSE	FALSE	FALSE	TRUE	FALSE
Q13557	CAMK2D	T0162615B_01	7	13	44.1C	3.52226e+08	3.10923e+08	2.22263e+08	3.42564e+08	2.37566e+08	1	1.17	0.66	0.97	0.7	4.50769	1.04158	5.54623	FALSE	FALSE	FALSE	FALSE	FALSE	TRUE	FALSE
Q13557	CAMK2D	T0162625B_01	5	6	46.2C	7.56032e+07	7.02662e+07	6.8592e+07	8.68676e+07	9.93861e+07	1	1.06	1	1.14	1.2	4.50769	1.04158	5.54623	FALSE	FALSE	FALSE	FALSE	FALSE	TRUE	FALSE
Q13557	CAMK2D	T0162625B_01	5	6	48.1C	5.1814e+07	5.12528e+07	6.02109e+07	8.27658e+07	6.30224e+07	1	1.16	1.3	1.76	1.17	4.50769	1.04158	5.54623	FALSE	FALSE	FALSE	FALSE	FALSE	TRUE	FALSE
Q13557	CAMK2D	T0162635B_01	2	2	50.4C	2.52962e+07	3.20069e+07	3.8575e+07	2.98352e+07	4.73794e+07	1	1.08	1.18	1.09	1.31	4.50769	1.04158	5.54623	FALSE	FALSE	FALSE	FALSE	FALSE	TRUE	FALSE
Q13557	CAMK2D	T0162635B_01	2	2	51.9C	1.35161e+07	1.73344e+07	2.76412e+07	3.02159e+07	3.09716e+07	1	1.15	1.07	1.14	1.18	4.50769	1.04158	5.54623	FALSE	FALSE	FALSE	FALSE	FALSE	TRUE	FALSE
Q13557	CAMK2D	T0162645B_01	2	2	54C	8.21751e+06	7.02118e+06	8.63285e+06	6.75437e+06	9.52531e+06	1	1.11	1.35	0.93	1.12	4.50769	1.04158	5.54623	FALSE	FALSE	FALSE	FALSE	FALSE	TRUE	FALSE
Q13557	CAMK2D	T0162645B_01	2	2	56.1C	2.7159e+06	1.99554e+06	6.61021e+06	5.18656e+06	6.01771e+06	1	0.8	2.28	1.97	2.34	4.50769	1.04158	5.54623	FALSE	FALSE	FALSE	FALSE	FALSE	TRUE	FALSE
Q13557	CAMK2D	T0162665B_01	1	1	62.4C	3.26605e+06	3.05156e+06	3.45929e+06	3.52646e+06	3.75382e+06	1	1.03	1.17	0.93	1.02	4.50769	1.04158	5.54623	FALSE	FALSE	FALSE	FALSE	FALSE	TRUE	FALSE
Q13557	CAMK2D	T0162665B_01	1	1	63.9C	719995	226967	3.8619e+06	4.17044e+06	3.72233e+06	1	0.44	7.28	8.18	6.5	4.50769	1.04158	5.54623	FALSE	FALSE	FALSE	FALSE	FALSE	TRUE	FALSE
Q13555	CAMK2G	T0162615B_01	6	14	42C	3.29252e+08	6.24341e+08	6.19867e+08	7.03903e+08	6.88721e+08	1	0.97	1.01	1.08	1.02	0.854649	0.563077	0.51782	FALSE	FALSE	FALSE	FALSE	FALSE	TRUE	FALSE
Q13555	CAMK2G	T0162615B_01	6	14	44.1C	4.28753e+08	3.23831e+08	3.50348e+08	4.32409e+08	4.61974e+08	1	1	0.85	1.01	1.12	0.854649	0.563077	0.51782	FALSE	FALSE	FALSE	FALSE	FALSE	TRUE	FALSE
Q13555	CAMK2G	T0162625B_01	7	7	46.2C	3.53844e+08	2.67647e+08	3.06314e+08	3.89965e+08	5.02274e+08	1	0.87	0.95	1.1	1.29	0.854649	0.563077	0.51782	FALSE	FALSE	FALSE	FALSE	FALSE	TRUE	FALSE
Q13555	CAMK2G	T0162625B_01	7	7	48.1C	2.21539e+08	1.75742e+08	1.83801e+08	2.37293e+08	2.63587e+08	1	0.93	0.93	1.18	1.15	0.854649	0.563077	0.51782	FALSE	FALSE	FALSE	FALSE	FALSE	TRUE	FALSE
Q13555	CAMK2G	T0162635B_01	6	6	50.4C	1.69404e+08	2.15508e+08	2.42335e+08	2.14108e+08	3.29579e+08	1	1.08	1.11	1.17	1.36	0.854649	0.563077	0.51782	FALSE	FALSE	FALSE	FALSE	FALSE	TRUE	FALSE
Q13555	CAMK2G	T0162635B_01	6	6	51.9C	7.6334e+07	1.08458e+08	1.90924e+08	1.94675e+08	2.0043e+08	1	1.27	1.3	1.3	1.36	0.854649	0.563077	0.51782	FALSE	FALSE	FALSE	FALSE	FALSE	TRUE	FALSE
Q13555	CAMK2G	T0162645B_01	2	2	54C	6.16201e+07	3.88579e+07	4.72933e+07	4.68923e+07	6.91616e+07	1	0.82	0.98	0.86	1.09	0.854649	0.563077	0.51782	FALSE	FALSE	FALSE	FALSE	FALSE	TRUE	FALSE
Q13555	CAMK2G	T0162645B_01	2	2	56.1C	2.44899e+07	2.32869e+07	2.68007e+07	2.53954e+07	2.39465e+07	1	1.04	1.02	1.07	1.03	0.854649	0.563077	0.51782	FALSE	FALSE	FALSE	FALSE	FALSE	TRUE	FALSE
Q16566	CAMK4	T0162615B_01	20	40	42C	9.98808e+08	2.25639e+09	2.11964e+09	2.24124e+09	2.37684e+09	1	1.15	1.14	1.13	1.16	2.57689	1.1722	2.22549	FALSE	FALSE	FALSE	FALSE	TRUE	TRUE	FALSE
Q16566	CAMK4	T0162615B_01	20	40	44.1C	1.89877e+09	1.47395e+09	1.85388e+09	2.01016e+09	1.89677e+09	1	1.03	1.02	1.06	1.04	2.57689	1.1722	2.22549	FALSE	FALSE	FALSE	FALSE	TRUE	TRUE	FALSE
Q16566	CAMK4	T0162625B_01	20	40	46.2C	2.14318e+09	1.78502e+09	1.92712e+09	2.34107e+09	2.80583e+09	1	0.95	0.99	1.09	1.19	2.57689	1.1722	2.22549	FALSE	FALSE	FALSE	FALSE	TRUE	TRUE	FALSE
Q16566	CAMK4	T0162625B_01	20	40	48.1C	1.665e+09	1.30354e+09	1.38982e+09	1.62519e+09	2.21925e+09	1	0.92	0.94	1.07	1.29	2.57689	1.1722	2.22549	FALSE	FALSE	FALSE	FALSE	TRUE	TRUE	FALSE
Q16566	CAMK4	T0162635B_01	16	37	50.4C	1.67012e+09	1.97343e+09	2.20875e+09	2.04305e+09	3.29753e+09	1	1	1.02	1.14	1.38	2.57689	1.1722	2.22549	FALSE	FALSE	FALSE	FALSE	TRUE	TRUE	FALSE
Q16566	CAMK4	T0162635B_01	16	37	51.9C	9.01849e+08	1.06648e+09	1.83766e+09	2.05219e+09	2.45872e+09	1	1.06	1.06	1.16	1.41	2.57689	1.1722	2.22549	FALSE	FALSE	FALSE	FALSE	TRUE	TRUE	FALSE
Q16566	CAMK4	T0162645B_01	15	26	54C	1.3995e+09	9.14605e+08	1.07863e+09	1.18311e+09	1.52214e+09	1	0.85	0.99	0.95	1.05	2.57689	1.1722	2.22549	FALSE	FALSE	FALSE	FALSE	TRUE	TRUE	FALSE
Q16566	CAMK4	T0162645B_01	15	26	56.1C	6.52912e+08	5.75514e+08	6.97549e+08	6.23028e+08	6.0723e+08	1	0.97	1	0.98	0.98	2.57689	1.1722	2.22549	FALSE	FALSE	FALSE	FALSE	TRUE	TRUE	FALSE
Q16566	CAMK4	T0162655B_01	12	15	58.2C	2.6657e+08	3.58184e+08	3.13815e+08	3.42145e+08	4.921e+08	1	1	1	0.99	1.22	2.57689	1.1722	2.22549	FALSE	FALSE	FALSE	FALSE	TRUE	TRUE	FALSE
Q16566	CAMK4	T0162655B_01	12	15	60.1C	1.41135e+08	1.65106e+08	1.58481e+08	1.33393e+08	2.04467e+08	1	1.06	1.02	0.96	0.98	2.57689	1.1722	2.22549	FALSE	FALSE	FALSE	FALSE	TRUE	TRUE	FALSE
Q16566	CAMK4	T0162665B_01	2	2	62.4C	1.12122e+07	1.0239e+07	1.01613e+07	1.26986e+07	1.33241e+07	1	1	1	0.98	1.05	2.57689	1.1722	2.22549	FALSE	FALSE	FALSE	FALSE	TRUE	TRUE	FALSE
Q16566	CAMK4	T0162665B_01	2	2	63.9C	9.74044e+06	7.39405e+06	6.64728e+06	6.08751e+06	8.99358e+06	1	1.05	0.93	0.88	1.16	2.57689	1.1722	2.22549	FALSE	FALSE	FALSE	FALSE	TRUE	TRUE	FALSE
Q8N5S9	CAMKK1	T0162615B_01	2	2	42C	2.26507e+07	3.99491e+07	4.6101e+07	4.05107e+07	4.3475e+07	1	0.9	1.09	0.9	0.94				FALSE	FALSE	FALSE	FALSE	FALSE	TRUE	FALSE
Q8N5S9	CAMKK1	T0162615B_01	2	2	44.1C	3.3392e+07	2.53151e+07	3.24828e+07	3.51108e+07	3.49009e+07	1	1	1.01	1.05	1.09				FALSE	FALSE	FALSE	FALSE	FALSE	TRUE	FALSE
Q8N5S9	CAMKK1	T0162625B_01	1	1	46.2C	3.43972e+07	2.46029e+07	2.74399e+07	3.18085e+07	3.65394e+07	1	0.82	0.88	0.92	0.97				FALSE	FALSE	FALSE	FALSE	FALSE	TRUE	FALSE
Q8N5S9	CAMKK1	T0162625B_01	1	1	48.1C	1.96647e+07	1.78729e+07	1.69176e+07	1.93408e+07	2.74278e+07	1	1.07	0.96	1.08	1.35				FALSE	FALSE	FALSE	FALSE	FALSE	TRUE	FALSE
Q96RR4	CAMKK2	T0162615B_01	6	6	42C	6.8227e+07	1.26452e+08	1.22847e+08	1.33529e+08	1.3932e+08	1	0.94	0.97	0.99	1	0.501362	0.413922	0.211246	FALSE	FALSE	FALSE	FALSE	FALSE	TRUE	FALSE
Q96RR4	CAMKK2	T0162615B_01	6	6	44.1C	8.9355e+07	7.17217e+07	8.77095e+07	1.00343e+08	1.04498e+08	1	1.06	1.02	1.12	1.22	0.501362	0.413922	0.211246	FALSE	FALSE	FALSE	FALSE	FALSE	TRUE	FALSE
Q96RR4	CAMKK2	T0162625B_01	4	5	46.2C	6.97321e+07	5.71382e+07	6.21479e+07	7.30454e+07	9.12352e+07	1	0.94	0.98	1.04	1.19	0.501362	0.413922	0.211246	FALSE	FALSE	FALSE	FALSE	FALSE	TRUE	FALSE
Q96RR4	CAMKK2	T0162625B_01	4	5	48.1C	5.38891e+07	4.79866e+07	4.71341e+07	5.36919e+07	6.65215e+07	1	1.05	0.98	1.1	1.19	0.501362	0.413922	0.211246	FALSE	FALSE	FALSE	FALSE	FALSE	TRUE	FALSE
Q96RR4	CAMKK2	T0162635B_01	3	3	50.4C	6.26574e+07	7.67495e+07	8.13948e+07	7.30081e+07	1.09887e+08	1	1.04	1	1.08	1.23	0.501362	0.413922	0.211246	FALSE	FALSE	FALSE	FALSE	FALSE	TRUE	FALSE
Q96RR4	CAMKK2	T0162635B_01	3	3	51.9C	3.46362e+07	3.88664e+07	6.8101e+07	7.87944e+07	7.77591e+07	1	1	1.03	1.16	1.16	0.501362	0.413922	0.211246	FALSE	FALSE	FALSE	FALSE	FALSE	TRUE	FALSE
Q96RR4	CAMKK2	T0162645B_01	2	2	54C	4.32844e+07	3.11955e+07	3.38466e+07	3.72051e+07	5.13399e+07	1	0.94	1	0.97	1.15	0.501362	0.413922	0.211246	FALSE	FALSE	FALSE	FALSE	FALSE	TRUE	FALSE
Q96RR4	CAMKK2	T0162645B_01	2	2	56.1C	2.20364e+07	2.11686e+07	2.39596e+07	2.19302e+07	2.22965e+07	1	1.05	1.02	1.03	1.07	0.501362	0.413922	0.211246	FALSE	FALSE	FALSE	FALSE	FALSE	TRUE	FALSE
Q7Z624	CAMKMT	T0162615B_01	3	3	42C	3.57351e+07	7.8983e+07	7.13678e+07	7.78569e+07	7.45129e+07	1	1.13	1.07	1.1	1.02	1.10208	0.912313	0.208008	FALSE	FALSE	FALSE	FALSE	FALSE	FALSE	FALSE
Q7Z624	CAMKMT	T0162615B_01	3	3	44.1C	5.90615e+07	5.09517e+07	5.91586e+07	6.38406e+07	5.74878e+07	1	1.14	1.04	1.08	1.02	1.10208	0.912313	0.208008	FALSE	FALSE	FALSE	FALSE	FALSE	FALSE	FALSE
P49069	CAMLG	T0162615B_01	5	6	42C	2.38022e+08	5.43456e+08	4.98013e+08	5.41055e+08	5.55576e+08	1	1.16	1.13	1.15	1.14				FALSE	FALSE	FALSE	FALSE	FALSE	FALSE	FALSE
P49069	CAMLG	T0162615B_01	5	6	44.1C	5.31077e+08	3.97277e+08	4.89298e+08	4.9846e+08	4.69589e+08	1	0.99	0.96	0.94	0.92				FALSE	FALSE	FALSE	FALSE	FALSE	FALSE	FALSE
P49069	CAMLG	T0162625B_01	4	5	46.2C	1.89413e+08	1.66596e+08	1.67567e+08	1.75871e+08	2.06882e+08	1	1.01	0.97	0.92	0.99				FALSE	FALSE	FALSE	FALSE	FALSE	FALSE	FALSE
P49069	CAMLG	T0162625B_01	4	5	48.1C	1.71077e+08	1.51465e+08	1.56005e+08	1.52945e+08	1.80206e+08	1	1.04	1.02	0.98	1.02				FALSE	FALSE	FALSE	FALSE	FALSE	FALSE	FALSE
P49069	CAMLG	T0162635B_01	9	13	50.4C	5.42848e+08	5.866e+08	6.3294e+08	5.32703e+08	6.54843e+08	1	0.92	0.9	0.91	0.84				FALSE	FALSE	FALSE	FALSE	FALSE	FALSE	FALSE
P49069	CAMLG	T0162635B_01	9	13	51.9C	3.3043e+08	3.59979e+08	5.90592e+08	5.9813e+08	5.74401e+08	1	0.97	0.93	0.92	0.9				FALSE	FALSE	FALSE	FALSE	FALSE	FALSE	FALSE
P49069	CAMLG	T0162645B_01	9	13	54C	6.46628e+08	5.8178e+08	5.15972e+08	5.75457e+08	6.57597e+08	1	1.17	1.02	1	0.99				FALSE	FALSE	FALSE	FALSE	FALSE	FALSE	FALSE
P49069	CAMLG	T0162645B_01	9	13	56.1C	5.3641e+08	4.92578e+08	5.71265e+08	5.06462e+08	5.05604e+08	1	1.01	1	0.97	1				FALSE	FALSE	FALSE	FALSE	FALSE	FALSE	FALSE
P49069	CAMLG	T0162655B_01	7	11	58.2C	2.8961e+08	4.27434e+08	3.58626e+08	3.81586e+08	4.29254e+08	1	1.09	1.05	1.01	0.98				FALSE	FALSE	FALSE	FALSE	FALSE	FALSE	FALSE
P49069	CAMLG	T0162655B_01	7	11	60.1C	2.61474e+08	2.79146e+08	2.95738e+08	2.72957e+08	3.94195e+08	1	0.97	1.03	1.06	1.02				FALSE	FALSE	FALSE	FALSE	FALSE	FALSE	FALSE
P49069	CAMLG	T0162665B_01	8	9	62.4C	3.19973e+08	2.84304e+08	2.90385e+08	3.54738e+08	3.52643e+08	1	0.98	1	0.95	0.97				FALSE	FALSE	FALSE	FALSE	FALSE	FALSE	FALSE
P49069	CAMLG	T0162665B_01	8	9	63.9C	3.09066e+08	2.3214e+08	2.11461e+08	2.06232e+08	2.26516e+08	1	1.04	0.93	0.94	0.92				FALSE	FALSE	FALSE	FALSE	FALSE	FALSE	FALSE
Q5T5Y3	CAMSAP1	T0162615B_01	26	31	42C	4.86331e+08	9.73005e+08	9.25432e+08	9.9438e+08	1.02379e+09	1	1.02	1.02	1.03	1.03	0.235596	0.158631	0.970369	FALSE	FALSE	FALSE	FALSE	FALSE	FALSE	FALSE
Q5T5Y3	CAMSAP1	T0162615B_01	26	31	44.1C	8.92849e+08	7.0493e+08	8.59256e+08	8.96794e+08	8.56705e+08	1	1.05	1	1	1	0.235596	0.158631	0.970369	FALSE	FALSE	FALSE	FALSE	FALSE	FALSE	FALSE
Q5T5Y3	CAMSAP1	T0162625B_01	26	30	46.2C	1.11439e+09	9.34845e+08	9.75648e+08	1.09427e+09	1.20916e+09	1	0.96	0.96	0.98	0.99	0.235596	0.158631	0.970369	FALSE	FALSE	FALSE	FALSE	FALSE	FALSE	FALSE
Q5T5Y3	CAMSAP1	T0162625B_01	26	30	48.1C	9.74565e+08	7.8018e+08	8.15076e+08	8.10802e+08	9.77485e+08	1	0.94	0.94	0.91	0.97	0.235596	0.158631	0.970369	FALSE	FALSE	FALSE	FALSE	FALSE	FALSE	FALSE
Q5T5Y3	CAMSAP1	T0162635B_01	22	24	50.4C	5.64897e+08	6.36685e+08	7.30882e+08	5.9733e+08	8.20067e+08	1	0.96	1	0.98	1.01	0.235596	0.158631	0.970369	FALSE	FALSE	FALSE	FALSE	FALSE	FALSE	FALSE
Q5T5Y3	CAMSAP1	T0162635B_01	22	24	51.9C	3.08278e+08	3.5415e+08	5.9042e+08	6.12195e+08	6.31083e+08	1	1.03	1	1.01	1.06	0.235596	0.158631	0.970369	FALSE	FALSE	FALSE	FALSE	FALSE	FALSE	FALSE
Q5T5Y3	CAMSAP1	T0162645B_01	14	14	54C	2.20369e+08	1.7175e+08	1.68427e+08	1.96264e+08	2.24736e+08	1	1.01	0.98	1	0.99	0.235596	0.158631	0.970369	FALSE	FALSE	FALSE	FALSE	FALSE	FALSE	FALSE
Q5T5Y3	CAMSAP1	T0162645B_01	14	14	56.1C	1.50318e+08	1.43186e+08	1.66495e+08	1.54664e+08	1.44306e+08	1	1.04	1.04	1.06	1.02	0.235596	0.158631	0.970369	FALSE	FALSE	FALSE	FALSE	FALSE	FALSE	FALSE
Q5T5Y3	CAMSAP1	T0162655B_01	20	20	58.2C	2.04546e+08	2.78143e+08	2.40634e+08	2.63698e+08	2.97059e+08	1	1.01	1	0.99	0.96	0.235596	0.158631	0.970369	FALSE	FALSE	FALSE	FALSE	FALSE	FALSE	FALSE
Q5T5Y3	CAMSAP1	T0162655B_01	20	20	60.1C	1.73242e+08	2.11783e+08	1.91404e+08	1.78892e+08	2.62182e+08	1	1.11	1.01	1.05	1.03	0.235596	0.158631	0.970369	FALSE	FALSE	FALSE	FALSE	FALSE	FALSE	FALSE
Q5T5Y3	CAMSAP1	T0162665B_01	7	7	62.4C	8.51133e+07	7.93975e+07	7.43378e+07	9.94982e+07	9.66891e+07	1	1.03	0.97	1.01	1	0.235596	0.158631	0.970369	FALSE	FALSE	FALSE	FALSE	FALSE	FALSE	FALSE
Q5T5Y3	CAMSAP1	T0162665B_01	7	7	63.9C	7.97318e+07	5.97598e+07	5.58076e+07	5.52726e+07	6.18801e+07	1	1.04	0.95	0.98	0.98	0.235596	0.158631	0.970369	FALSE	FALSE	FALSE	FALSE	FALSE	FALSE	FALSE
Q08AD1	CAMSAP2	T0162645B_01	1	2	54C	2.37448e+07	1.86316e+07	1.81204e+07	2.0384e+07	2.1809e+07	1	1.02	0.98	0.97	0.89				FALSE	FALSE	FALSE	FALSE	FALSE	FALSE	FALSE
Q08AD1	CAMSAP2	T0162645B_01	1	2	56.1C	1.58359e+07	1.54589e+07	2.20066e+07	1.66109e+07	1.4284e+07	1	1.07	1.3	1.08	0.95				FALSE	FALSE	FALSE	FALSE	FALSE	FALSE	FALSE
Q08AD1	CAMSAP2	T0162655B_01	1	1	58.2C	8.16565e+06	1.06376e+07	8.65667e+06	1.12447e+07	1.25762e+07	1	0.97	0.9	1.06	1.01				FALSE	FALSE	FALSE	FALSE	FALSE	FALSE	FALSE
Q08AD1	CAMSAP2	T0162655B_01	1	1	60.1C	5.85413e+06	7.62255e+06	6.39438e+06	5.54983e+06	8.66559e+06	1	1.18	0.99	0.97	1				FALSE	FALSE	FALSE	FALSE	FALSE	FALSE	FALSE
Q9P1Y5	CAMSAP3	T0162635B_01	3	3	50.4C	3.59642e+07	3.86247e+07	4.0395e+07	3.35652e+07	4.61418e+07	1	0.91	0.87	0.87	0.9	0.91899	0.550613	0.669032	FALSE	FALSE	FALSE	FALSE	FALSE	FALSE	FALSE
Q9P1Y5	CAMSAP3	T0162635B_01	3	3	51.9C	2.05616e+07	2.37005e+07	3.60211e+07	3.67451e+07	3.80027e+07	1	1.03	0.91	0.91	0.95	0.91899	0.550613	0.669032	FALSE	FALSE	FALSE	FALSE	FALSE	FALSE	FALSE
Q9P1Y5	CAMSAP3	T0162645B_01	1	1	54C	5.02778e+06	4.83109e+06	5.10712e+06	4.69765e+06	5.93258e+06	1	1.25	1.3	1.05	1.14	0.91899	0.550613	0.669032	FALSE	FALSE	FALSE	FALSE	FALSE	FALSE	FALSE
Q9P1Y5	CAMSAP3	T0162645B_01	1	1	56.1C	4.43199e+06	3.61648e+06	3.66303e+06	5.06556e+06	3.66276e+06	1	0.89	0.77	1.18	0.87	0.91899	0.550613	0.669032	FALSE	FALSE	FALSE	FALSE	FALSE	FALSE	FALSE
Q86VP6	CAND1	T0162615B_01	43	85	42C	2.52157e+09	4.73744e+09	4.59314e+09	4.67041e+09	4.96092e+09	1	0.96	0.98	0.93	0.96	0.908158	0.44107	2.11798	FALSE	FALSE	FALSE	FALSE	FALSE	FALSE	FALSE
Q86VP6	CAND1	T0162615B_01	43	85	44.1C	4.51275e+09	3.34467e+09	4.51028e+09	4.57351e+09	4.23065e+09	1	0.98	1.04	1.01	0.98	0.908158	0.44107	2.11798	FALSE	FALSE	FALSE	FALSE	FALSE	FALSE	FALSE
Q86VP6	CAND1	T0162625B_01	46	101	46.2C	5.41469e+09	5.02659e+09	5.10941e+09	5.19836e+09	5.66962e+09	1	1.06	1.04	0.95	0.95	0.908158	0.44107	2.11798	FALSE	FALSE	FALSE	FALSE	FALSE	FALSE	FALSE
Q86VP6	CAND1	T0162625B_01	46	101	48.1C	5.49571e+09	4.759e+09	4.88061e+09	4.63597e+09	5.26119e+09	1	1.02	0.99	0.93	0.92	0.908158	0.44107	2.11798	FALSE	FALSE	FALSE	FALSE	FALSE	FALSE	FALSE
Q86VP6	CAND1	T0162635B_01	47	117	50.4C	5.37413e+09	6.31514e+09	6.74585e+09	5.27472e+09	6.39238e+09	1	1	0.97	0.91	0.83	0.908158	0.44107	2.11798	FALSE	FALSE	FALSE	FALSE	FALSE	FALSE	FALSE
Q86VP6	CAND1	T0162635B_01	47	117	51.9C	3.13082e+09	3.37003e+09	6.26685e+09	6.19089e+09	5.5842e+09	1	0.96	1.04	1.01	0.92	0.908158	0.44107	2.11798	FALSE	FALSE	FALSE	FALSE	FALSE	FALSE	FALSE
Q86VP6	CAND1	T0162645B_01	43	124	54C	4.53972e+09	3.51031e+09	3.5685e+09	4.12464e+09	4.42123e+09	1	1.01	1.01	1.02	0.94	0.908158	0.44107	2.11798	FALSE	FALSE	FALSE	FALSE	FALSE	FALSE	FALSE
Q86VP6	CAND1	T0162645B_01	43	124	56.1C	3.11953e+09	2.8091e+09	3.23599e+09	3.03162e+09	2.74009e+09	1	0.99	0.97	1	0.93	0.908158	0.44107	2.11798	FALSE	FALSE	FALSE	FALSE	FALSE	FALSE	FALSE
Q86VP6	CAND1	T0162655B_01	51	99	58.2C	2.92187e+09	4.21702e+09	3.66477e+09	4.04093e+09	5.13058e+09	1	1.07	1.06	1.06	1.16	0.908158	0.44107	2.11798	FALSE	FALSE	FALSE	FALSE	FALSE	FALSE	FALSE
Q86VP6	CAND1	T0162655B_01	51	99	60.1C	7.19835e+08	1.02781e+09	1.14998e+09	1.05149e+09	1.84619e+09	1	1.3	1.45	1.49	1.74	0.908158	0.44107	2.11798	FALSE	FALSE	FALSE	FALSE	FALSE	FALSE	FALSE
Q86VP6	CAND1	T0162665B_01	12	12	62.4C	4.38522e+08	4.01138e+08	4.56401e+08	6.25598e+08	6.17387e+08	1	1.01	1.15	1.23	1.24	0.908158	0.44107	2.11798	FALSE	FALSE	FALSE	FALSE	FALSE	FALSE	FALSE
Q86VP6	CAND1	T0162665B_01	12	12	63.9C	2.24357e+08	1.82978e+08	2.09653e+08	1.84938e+08	2.58932e+08	1	1.13	1.27	1.16	1.45	0.908158	0.44107	2.11798	FALSE	FALSE	FALSE	FALSE	FALSE	FALSE	FALSE
O75155	CAND2	T0162615B_01	15	18	42C	2.66759e+08	4.99951e+08	4.80278e+08	5.13859e+08	5.44536e+08	1	0.95	0.97	0.97	1	0.155494	0.0808714	0.922729	FALSE	FALSE	FALSE	FALSE	FALSE	FALSE	FALSE
O75155	CAND2	T0162615B_01	15	18	44.1C	4.2656e+08	3.11006e+08	3.96164e+08	4.32924e+08	4.51997e+08	1	0.97	0.97	1.01	1.11	0.155494	0.0808714	0.922729	FALSE	FALSE	FALSE	FALSE	FALSE	FALSE	FALSE
O75155	CAND2	T0162625B_01	12	12	46.2C	3.15636e+08	2.66046e+08	2.93831e+08	3.36891e+08	4.0599e+08	1	0.96	1.02	1.06	1.17	0.155494	0.0808714	0.922729	FALSE	FALSE	FALSE	FALSE	FALSE	FALSE	FALSE
O75155	CAND2	T0162625B_01	12	12	48.1C	2.15231e+08	1.8792e+08	1.9641e+08	2.20322e+08	2.89724e+08	1	1.03	1.02	1.13	1.3	0.155494	0.0808714	0.922729	FALSE	FALSE	FALSE	FALSE	FALSE	FALSE	FALSE
O75155	CAND2	T0162635B_01	3	3	50.4C	4.57221e+07	5.97009e+07	7.00827e+07	5.76724e+07	9.26316e+07	1	1.11	1.18	1.17	1.42	0.155494	0.0808714	0.922729	FALSE	FALSE	FALSE	FALSE	FALSE	FALSE	FALSE
O75155	CAND2	T0162635B_01	3	3	51.9C	2.24181e+07	2.43138e+07	4.72775e+07	4.68957e+07	5.13771e+07	1	0.97	1.1	1.07	1.18	0.155494	0.0808714	0.922729	FALSE	FALSE	FALSE	FALSE	FALSE	FALSE	FALSE
O75155	CAND2	T0162645B_01	2	2	54C	1.83305e+07	9.63114e+06	1.07286e+07	1.48077e+07	1.29902e+07	1	0.68	0.75	0.91	0.69	0.155494	0.0808714	0.922729	FALSE	FALSE	FALSE	FALSE	FALSE	FALSE	FALSE
O75155	CAND2	T0162645B_01	2	2	56.1C	6.38251e+06	7.72192e+06	7.69322e+06	8.22085e+06	6.88878e+06	1	1.32	1.13	1.33	1.14	0.155494	0.0808714	0.922729	FALSE	FALSE	FALSE	FALSE	FALSE	FALSE	FALSE
Q8WVQ1	CANT1	T0162615B_01	5	6	42C	8.88162e+07	1.66352e+08	1.53869e+08	1.64074e+08	1.63746e+08	1	0.95	0.93	0.93	0.9				FALSE	FALSE	FALSE	FALSE	FALSE	FALSE	FALSE
Q8WVQ1	CANT1	T0162615B_01	5	6	44.1C	1.4938e+08	1.09974e+08	1.48705e+08	1.47026e+08	1.43938e+08	1	0.97	1.04	0.98	1.01				FALSE	FALSE	FALSE	FALSE	FALSE	FALSE	FALSE
Q8WVQ1	CANT1	T0162625B_01	4	5	46.2C	1.82575e+08	1.66416e+08	1.70584e+08	1.82831e+08	1.9494e+08	1	1.04	1.03	1	0.97				FALSE	FALSE	FALSE	FALSE	FALSE	FALSE	FALSE
Q8WVQ1	CANT1	T0162625B_01	4	5	48.1C	1.75411e+08	1.44991e+08	1.56218e+08	1.52312e+08	1.72447e+08	1	0.97	1	0.95	0.95				FALSE	FALSE	FALSE	FALSE	FALSE	FALSE	FALSE
Q8WVQ1	CANT1	T0162635B_01	3	4	50.4C	1.13036e+08	1.30144e+08	1.58727e+08	1.20148e+08	1.6418e+08	1	0.98	1.09	0.99	1.01				FALSE	FALSE	FALSE	FALSE	FALSE	FALSE	FALSE
Q8WVQ1	CANT1	T0162635B_01	3	4	51.9C	7.07701e+07	6.92677e+07	1.29253e+08	1.30542e+08	1.33102e+08	1	0.87	0.95	0.94	0.97				FALSE	FALSE	FALSE	FALSE	FALSE	FALSE	FALSE
Q8WVQ1	CANT1	T0162645B_01	2	2	54C	5.58635e+07	3.62313e+07	3.80004e+07	4.69425e+07	5.60622e+07	1	0.84	0.87	0.95	0.97				FALSE	FALSE	FALSE	FALSE	FALSE	FALSE	FALSE
Q8WVQ1	CANT1	T0162645B_01	2	2	56.1C	2.67692e+07	2.48917e+07	3.02596e+07	2.6341e+07	2.59726e+07	1	1.02	1.06	1.01	1.03				FALSE	FALSE	FALSE	FALSE	FALSE	FALSE	FALSE
Q8WVQ1	CANT1	T0162665B_01	1	1	62.4C	2.36199e+06	2.92144e+06	3.14151e+06	4.2476e+06	3.40915e+06	1	1.36	1.47	1.55	1.28				FALSE	FALSE	FALSE	FALSE	FALSE	FALSE	FALSE
Q8WVQ1	CANT1	T0162665B_01	1	1	63.9C	3.75735e+06	2.50433e+06	2.2739e+06	2.58394e+06	2.76867e+06	1	0.92	0.82	0.97	0.93				FALSE	FALSE	FALSE	FALSE	FALSE	FALSE	FALSE
P27824	CANX	T0162615B_01	32	91	42C	3.17245e+09	6.51911e+09	6.31316e+09	6.28618e+09	7.11494e+09	1	1.05	1.07	1	1.09	1.05704	0.693882	0.872293	FALSE	FALSE	FALSE	FALSE	FALSE	FALSE	FALSE
P27824	CANX	T0162615B_01	32	91	44.1C	6.22456e+09	4326218585	5.61482e+09	5.86594e+09	5.52168e+09	1	0.92	0.94	0.94	0.93	1.05704	0.693882	0.872293	FALSE	FALSE	FALSE	FALSE	FALSE	FALSE	FALSE
P27824	CANX	T0162625B_01	33	76	46.2C	5.85e+09	5.06493e+09	5.45906e+09	5.86913e+09	6.90279e+09	1	0.99	1.02	1	1.07	1.05704	0.693882	0.872293	FALSE	FALSE	FALSE	FALSE	FALSE	FALSE	FALSE
P27824	CANX	T0162625B_01	33	76	48.1C	5.98356e+09	4.64367e+09	4.84083e+09	4.76568e+09	5.51573e+09	1	0.91	0.91	0.88	0.89	1.05704	0.693882	0.872293	FALSE	FALSE	FALSE	FALSE	FALSE	FALSE	FALSE
P27824	CANX	T0162635B_01	32	83	50.4C	4.91457e+09	5.66195e+09	6.27301e+09	4.87705e+09	6.88588e+09	1	0.98	0.99	0.92	0.98	1.05704	0.693882	0.872293	FALSE	FALSE	FALSE	FALSE	FALSE	FALSE	FALSE
P27824	CANX	T0162635B_01	32	83	51.9C	2.95928e+09	3.27361e+09	5.89926e+09	5.81237e+09	5.40506e+09	1	0.99	1.04	1	0.94	1.05704	0.693882	0.872293	FALSE	FALSE	FALSE	FALSE	FALSE	FALSE	FALSE
P27824	CANX	T0162645B_01	33	89	54C	3.93462e+09	3.64444e+09	3.31494e+09	3.69383e+09	4339903173	1	1.2	1.08	1.06	1.07	1.05704	0.693882	0.872293	FALSE	FALSE	FALSE	FALSE	FALSE	FALSE	FALSE
P27824	CANX	T0162645B_01	33	89	56.1C	3.09075e+09	2.66837e+09	3.10575e+09	2.81769e+09	2.90324e+09	1	0.95	0.94	0.94	0.99	1.05704	0.693882	0.872293	FALSE	FALSE	FALSE	FALSE	FALSE	FALSE	FALSE
P27824	CANX	T0162655B_01	31	78	58.2C	2.39387e+09	3.46954e+09	3.01849e+09	3.29517e+09	4.09015e+09	1	1.07	1.07	1.06	1.13	1.05704	0.693882	0.872293	FALSE	FALSE	FALSE	FALSE	FALSE	FALSE	FALSE
P27824	CANX	T0162655B_01	31	78	60.1C	2.46258e+09	2.19625e+09	2.32255e+09	2.06025e+09	2.89885e+09	1	0.81	0.86	0.85	0.8	1.05704	0.693882	0.872293	FALSE	FALSE	FALSE	FALSE	FALSE	FALSE	FALSE
P27824	CANX	T0162665B_01	31	68	62.4C	3.69009e+09	3.62312e+09	3.28938e+09	4.36799e+09	4.54783e+09	1	1.08	0.99	1.02	1.09	1.05704	0.693882	0.872293	FALSE	FALSE	FALSE	FALSE	FALSE	FALSE	FALSE
P27824	CANX	T0162665B_01	31	68	63.9C	3.61041e+09	2.54778e+09	2.61807e+09	2.48024e+09	2.90727e+09	1	0.97	0.98	0.97	1.01	1.05704	0.693882	0.872293	FALSE	FALSE	FALSE	FALSE	FALSE	FALSE	FALSE
Q01518	CAP1	T0162615B_01	27	81	42C	2.1269e+09	4.72178e+09	4.47851e+09	4.55672e+09	4.86719e+09	1	1.13	1.13	1.08	1.12	2.13716	1.73911	0.457766	FALSE	FALSE	FALSE	FALSE	FALSE	FALSE	FALSE
Q01518	CAP1	T0162615B_01	27	81	44.1C	4.6931e+09	3.28557e+09	4.26165e+09	4.45301e+09	4.02845e+09	1	0.93	0.95	0.95	0.9	2.13716	1.73911	0.457766	FALSE	FALSE	FALSE	FALSE	FALSE	FALSE	FALSE
Q01518	CAP1	T0162625B_01	31	94	46.2C	5.26266e+09	4.71456e+09	5.03087e+09	5.11126e+09	5.76878e+09	1	1.03	1.05	0.97	1	2.13716	1.73911	0.457766	FALSE	FALSE	FALSE	FALSE	FALSE	FALSE	FALSE
Q01518	CAP1	T0162625B_01	31	94	48.1C	5.71193e+09	4.5838e+09	4.82344e+09	4.5136e+09	4.99922e+09	1	0.94	0.95	0.87	0.85	2.13716	1.73911	0.457766	FALSE	FALSE	FALSE	FALSE	FALSE	FALSE	FALSE
Q01518	CAP1	T0162635B_01	29	93	50.4C	4.01068e+09	4.96876e+09	5.51254e+09	4.21287e+09	5.41556e+09	1	1.05	1.06	0.97	0.94	2.13716	1.73911	0.457766	FALSE	FALSE	FALSE	FALSE	FALSE	FALSE	FALSE
Q01518	CAP1	T0162635B_01	29	93	51.9C	2.57313e+09	2.64419e+09	4.98023e+09	4.9997e+09	4.4915e+09	1	0.92	1.01	0.99	0.9	2.13716	1.73911	0.457766	FALSE	FALSE	FALSE	FALSE	FALSE	FALSE	FALSE
Q01518	CAP1	T0162645B_01	26	76	54C	4.75792e+09	3.04776e+09	4.13405e+09	4.72588e+09	5.0282e+09	1	0.83	1.11	1.12	1.02	2.13716	1.73911	0.457766	FALSE	FALSE	FALSE	FALSE	FALSE	FALSE	FALSE
Q01518	CAP1	T0162645B_01	26	76	56.1C	1.28364e+09	1.07483e+09	1.35547e+09	1.25684e+09	1.07123e+09	1	0.92	0.99	1.01	0.88	2.13716	1.73911	0.457766	FALSE	FALSE	FALSE	FALSE	FALSE	FALSE	FALSE
Q01518	CAP1	T0162655B_01	19	30	58.2C	7.07054e+08	1.06238e+09	8.92452e+08	9.48945e+08	1.44178e+09	1	1.11	1.07	1.03	1.34	2.13716	1.73911	0.457766	FALSE	FALSE	FALSE	FALSE	FALSE	FALSE	FALSE
Q01518	CAP1	T0162655B_01	19	30	60.1C	2.85342e+08	3.3823e+08	3.37574e+08	2.49478e+08	4.45427e+08	1	1.08	1.08	0.89	1.06	2.13716	1.73911	0.457766	FALSE	FALSE	FALSE	FALSE	FALSE	FALSE	FALSE
Q01518	CAP1	T0162665B_01	11	13	62.4C	2.88864e+08	2.70388e+08	2.64519e+08	3.65412e+08	3.71955e+08	1	1.03	1.01	1.09	1.14	2.13716	1.73911	0.457766	FALSE	FALSE	FALSE	FALSE	FALSE	FALSE	FALSE
Q01518	CAP1	T0162665B_01	11	13	63.9C	2.07797e+08	1.6303e+08	1.84029e+08	1.64103e+08	2.03772e+08	1	1.08	1.2	1.12	1.23	2.13716	1.73911	0.457766	FALSE	FALSE	FALSE	FALSE	FALSE	FALSE	FALSE
P40123	CAP2	T0162655B_01	1	1	58.2C	2.45369e+06	3.6436e+06	3.24179e+06	2.56759e+06	5.45942e+06	1	1.1	1.12	0.8	1.47				FALSE	FALSE	FALSE	FALSE	FALSE	FALSE	FALSE
P40123	CAP2	T0162655B_01	1	1	60.1C	1.35746e+06	1.41373e+06	1.2304e+06	774407	1.3326e+06	1	0.94	0.82	0.58	0.67				FALSE	FALSE	FALSE	FALSE	FALSE	FALSE	FALSE
P40121	CAPG	T0162615B_01	11	32	42C	8.56307e+08	1.75973e+09	1.68608e+09	1.76454e+09	1.82731e+09	1	1.05	1.06	1.04	1.04	0.790725	0.515913	1.06534	FALSE	FALSE	FALSE	FALSE	FALSE	FALSE	FALSE
P40121	CAPG	T0162615B_01	11	32	44.1C	1.67054e+09	1.27698e+09	1.66298e+09	1.71743e+09	1.50475e+09	1	1.01	1.04	1.03	0.94	0.790725	0.515913	1.06534	FALSE	FALSE	FALSE	FALSE	FALSE	FALSE	FALSE
P40121	CAPG	T0162625B_01	13	35	46.2C	2.08942e+09	1.89846e+09	1.95709e+09	2.07255e+09	2.17575e+09	1	1.04	1.03	0.99	0.95	0.790725	0.515913	1.06534	FALSE	FALSE	FALSE	FALSE	FALSE	FALSE	FALSE
P40121	CAPG	T0162625B_01	13	35	48.1C	1.98655e+09	1.52718e+09	1.68566e+09	1.65754e+09	1.88786e+09	1	0.9	0.95	0.92	0.92	0.790725	0.515913	1.06534	FALSE	FALSE	FALSE	FALSE	FALSE	FALSE	FALSE
P40121	CAPG	T0162635B_01	10	32	50.4C	1.15545e+09	1.43972e+09	1.83255e+09	1.47943e+09	2.02326e+09	1	1.06	1.23	1.19	1.22	0.790725	0.515913	1.06534	FALSE	FALSE	FALSE	FALSE	FALSE	FALSE	FALSE
P40121	CAPG	T0162635B_01	10	32	51.9C	5.73739e+08	6.85899e+08	1.14225e+09	1.23123e+09	1.35026e+09	1	1.07	1.04	1.09	1.21	0.790725	0.515913	1.06534	FALSE	FALSE	FALSE	FALSE	FALSE	FALSE	FALSE
P40121	CAPG	T0162645B_01	7	11	54C	9.55988e+08	6.28662e+08	7.30745e+08	8.40313e+08	9.75698e+08	1	0.86	0.98	0.99	0.99	0.790725	0.515913	1.06534	FALSE	FALSE	FALSE	FALSE	FALSE	FALSE	FALSE
P40121	CAPG	T0162645B_01	7	11	56.1C	3.46391e+08	3.23332e+08	3.93015e+08	3.32761e+08	3.02089e+08	1	1.02	1.06	0.99	0.92	0.790725	0.515913	1.06534	FALSE	FALSE	FALSE	FALSE	FALSE	FALSE	FALSE
P40121	CAPG	T0162655B_01	8	10	58.2C	2.9141e+08	4.34221e+08	3.78029e+08	4.15351e+08	5.45687e+08	1	1.1	1.1	1.1	1.23	0.790725	0.515913	1.06534	FALSE	FALSE	FALSE	FALSE	FALSE	FALSE	FALSE
P40121	CAPG	T0162655B_01	8	10	60.1C	1.8929e+08	2.19816e+08	2.10836e+08	1.6979e+08	2.76619e+08	1	1.05	1.01	0.91	0.99	0.790725	0.515913	1.06534	FALSE	FALSE	FALSE	FALSE	FALSE	FALSE	FALSE
P40121	CAPG	T0162665B_01	6	8	62.4C	2.37539e+08	2.15981e+08	2.09182e+08	2.8743e+08	2.69887e+08	1	1	0.97	1.04	1	0.790725	0.515913	1.06534	FALSE	FALSE	FALSE	FALSE	FALSE	FALSE	FALSE
P40121	CAPG	T0162665B_01	6	8	63.9C	2.03679e+08	1.47067e+08	1.49231e+08	1.44901e+08	1.66605e+08	1	1	0.99	1	1.03	0.790725	0.515913	1.06534	FALSE	FALSE	FALSE	FALSE	FALSE	FALSE	FALSE
P07384	CAPN1	T0162615B_01	26	51	42C	1.15199e+09	2.02017e+09	1.95797e+09	2.07382e+09	2.16817e+09	1	0.89	0.91	0.91	0.92	0.632136	0.541133	0.336343	FALSE	FALSE	FALSE	FALSE	FALSE	FALSE	FALSE
P07384	CAPN1	T0162615B_01	26	51	44.1C	1.84977e+09	1.36417e+09	1.86343e+09	1.89053e+09	1.76093e+09	1	0.98	1.05	1.02	0.99	0.632136	0.541133	0.336343	FALSE	FALSE	FALSE	FALSE	FALSE	FALSE	FALSE
P07384	CAPN1	T0162625B_01	25	44	46.2C	1.86388e+09	1.75994e+09	1.70365e+09	1.77367e+09	2.00032e+09	1	1.08	1	0.95	0.98	0.632136	0.541133	0.336343	FALSE	FALSE	FALSE	FALSE	FALSE	FALSE	FALSE
P07384	CAPN1	T0162625B_01	25	44	48.1C	1.7186e+09	1.64182e+09	1.66255e+09	1.595e+09	1.77559e+09	1	1.12	1.08	1.02	1	0.632136	0.541133	0.336343	FALSE	FALSE	FALSE	FALSE	FALSE	FALSE	FALSE
P07384	CAPN1	T0162635B_01	27	57	50.4C	2.08146e+09	2.38169e+09	2.51659e+09	1.96114e+09	2.46106e+09	1	0.97	0.93	0.87	0.83	0.632136	0.541133	0.336343	FALSE	FALSE	FALSE	FALSE	FALSE	FALSE	FALSE
P07384	CAPN1	T0162635B_01	27	57	51.9C	1.19617e+09	1.29611e+09	2.40998e+09	2.38449e+09	2.135e+09	1	0.97	1.05	1.02	0.92	0.632136	0.541133	0.336343	FALSE	FALSE	FALSE	FALSE	FALSE	FALSE	FALSE
P07384	CAPN1	T0162645B_01	28	65	54C	2.16613e+09	1.90313e+09	1.64025e+09	1.9796e+09	2.16813e+09	1	1.14	0.97	1.03	0.97	0.632136	0.541133	0.336343	FALSE	FALSE	FALSE	FALSE	FALSE	FALSE	FALSE
P07384	CAPN1	T0162645B_01	28	65	56.1C	1.60107e+09	1.45443e+09	1.66204e+09	1.569e+09	1.63936e+09	1	0.99	0.97	1.01	1.08	0.632136	0.541133	0.336343	FALSE	FALSE	FALSE	FALSE	FALSE	FALSE	FALSE
P07384	CAPN1	T0162655B_01	24	47	58.2C	1077834758	1.51597e+09	1.30947e+09	1.4869e+09	1.83406e+09	1	1.04	1.03	1.06	1.12	0.632136	0.541133	0.336343	FALSE	FALSE	FALSE	FALSE	FALSE	FALSE	FALSE
P07384	CAPN1	T0162655B_01	24	47	60.1C	4.81238e+08	6.09122e+08	6.37002e+08	6.37984e+08	1.16269e+09	1	1.15	1.2	1.35	1.64	0.632136	0.541133	0.336343	FALSE	FALSE	FALSE	FALSE	FALSE	FALSE	FALSE
P07384	CAPN1	T0162665B_01	13	18	62.4C	5.64546e+08	5.05853e+08	5.17946e+08	7.69948e+08	8.5005e+08	1	0.99	1.01	1.17	1.33	0.632136	0.541133	0.336343	FALSE	FALSE	FALSE	FALSE	FALSE	FALSE	FALSE
P07384	CAPN1	T0162665B_01	13	18	63.9C	2.85495e+08	2.23185e+08	2.23549e+08	2.27216e+08	2.64174e+08	1	1.08	1.06	1.12	1.16	0.632136	0.541133	0.336343	FALSE	FALSE	FALSE	FALSE	FALSE	FALSE	FALSE
O75808	CAPN15	T0162615B_01	2	2	42C	9.49004e+06	2.12752e+07	2.17492e+07	1.99387e+07	2.07153e+07	1	1.14	1.23	1.06	1.07				FALSE	FALSE	FALSE	FALSE	FALSE	FALSE	FALSE
O75808	CAPN15	T0162615B_01	2	2	44.1C	2.21113e+07	1.57878e+07	2.1365e+07	1.93902e+07	1.86019e+07	1	0.95	1.01	0.88	0.88				FALSE	FALSE	FALSE	FALSE	FALSE	FALSE	FALSE
O75808	CAPN15	T0162625B_01	1	1	46.2C	1.99066e+06	1.50079e+06	2.11568e+06	2.34545e+06	2.75997e+06	1	0.86	1.17	1.17	1.26				FALSE	FALSE	FALSE	FALSE	FALSE	FALSE	FALSE
O75808	CAPN15	T0162625B_01	1	1	48.1C	1.59419e+06	1.45062e+06	1.09974e+06	1.18364e+06	1.3071e+06	1	1.07	0.77	0.82	0.79				FALSE	FALSE	FALSE	FALSE	FALSE	FALSE	FALSE
O15484	CAPN5	T0162615B_01	2	2	42C	1.12771e+07	1.93402e+07	1.87855e+07	2.03915e+07	2.18979e+07	1	0.87	0.9	0.91	0.95				FALSE	FALSE	FALSE	FALSE	FALSE	FALSE	FALSE
O15484	CAPN5	T0162615B_01	2	2	44.1C	1.80586e+07	1.17858e+07	1.74033e+07	1.70741e+07	1.67127e+07	1	0.86	1	0.94	0.97				FALSE	FALSE	FALSE	FALSE	FALSE	FALSE	FALSE
O15484	CAPN5	T0162625B_01	4	4	46.2C	4.06321e+07	3.8003e+07	3.76662e+07	3.90246e+07	4.16068e+07	1	1.07	1.02	0.95	0.93				FALSE	FALSE	FALSE	FALSE	FALSE	FALSE	FALSE
O15484	CAPN5	T0162625B_01	4	4	48.1C	3.26542e+07	3.0673e+07	3.52353e+07	3.37788e+07	3.90012e+07	1	1.1	1.21	1.14	1.15				FALSE	FALSE	FALSE	FALSE	FALSE	FALSE	FALSE
O15484	CAPN5	T0162635B_01	5	5	50.4C	4.84369e+07	5.74346e+07	6.08194e+07	5.01029e+07	6.33362e+07	1	1.01	0.97	0.96	0.91				FALSE	FALSE	FALSE	FALSE	FALSE	FALSE	FALSE
O15484	CAPN5	T0162635B_01	5	5	51.9C	3.05945e+07	3.78564e+07	5.69453e+07	6.05191e+07	5.90138e+07	1	1.11	0.97	1.01	1				FALSE	FALSE	FALSE	FALSE	FALSE	FALSE	FALSE
O15484	CAPN5	T0162645B_01	4	4	54C	4.16434e+07	2.58445e+07	2.91472e+07	3.62366e+07	3.90648e+07	1	0.81	0.9	0.98	0.91				FALSE	FALSE	FALSE	FALSE	FALSE	FALSE	FALSE
O15484	CAPN5	T0162645B_01	4	4	56.1C	2.39479e+07	2.29761e+07	2.34401e+07	2.21239e+07	2.20725e+07	1	1.05	0.92	0.95	0.98				FALSE	FALSE	FALSE	FALSE	FALSE	FALSE	FALSE
O15484	CAPN5	T0162655B_01	1	1	58.2C	3.08526e+06	3.92379e+06	3.07749e+06	3.92342e+06	3.89983e+06	1	0.94	0.85	0.98	0.83				FALSE	FALSE	FALSE	FALSE	FALSE	FALSE	FALSE
O15484	CAPN5	T0162655B_01	1	1	60.1C	1.54442e+06	2.01212e+06	1.83605e+06	1.73669e+06	2.03348e+06	1	1.18	1.08	1.15	0.89				FALSE	FALSE	FALSE	FALSE	FALSE	FALSE	FALSE
Q9Y6W3	CAPN7	T0162615B_01	15	16	42C	3.77788e+08	6.9616e+08	6.69328e+08	6.93513e+08	7.23387e+08	1	0.94	0.95	0.93	0.93	0.462079	0.0962845	5.31874	FALSE	FALSE	TRUE	FALSE	FALSE	FALSE	FALSE
Q9Y6W3	CAPN7	T0162615B_01	15	16	44.1C	6.14889e+08	4.58397e+08	6.17602e+08	6.28756e+08	5.86165e+08	1	0.99	1.05	1.02	1	0.462079	0.0962845	5.31874	FALSE	FALSE	TRUE	FALSE	FALSE	FALSE	FALSE
Q9Y6W3	CAPN7	T0162625B_01	12	14	46.2C	9.4926e+08	8.14083e+08	8.273e+08	9.22871e+08	1.05013e+09	1	0.98	0.96	0.97	1.01	0.462079	0.0962845	5.31874	FALSE	FALSE	TRUE	FALSE	FALSE	FALSE	FALSE
Q9Y6W3	CAPN7	T0162625B_01	12	14	48.1C	6.2208e+08	5.05901e+08	5.66176e+08	5.46587e+08	7.66724e+08	1	0.96	1.02	0.97	1.19	0.462079	0.0962845	5.31874	FALSE	FALSE	TRUE	FALSE	FALSE	FALSE	FALSE
Q9Y6W3	CAPN7	T0162635B_01	7	7	50.4C	1.44093e+08	1.83616e+08	2.16329e+08	1.76672e+08	2.77609e+08	1	1.08	1.16	1.14	1.35	0.462079	0.0962845	5.31874	FALSE	FALSE	TRUE	FALSE	FALSE	FALSE	FALSE
Q9Y6W3	CAPN7	T0162635B_01	7	7	51.9C	5.96712e+07	6.92743e+07	1.19167e+08	1.2285e+08	1.47149e+08	1	1.04	1.04	1.05	1.27	0.462079	0.0962845	5.31874	FALSE	FALSE	TRUE	FALSE	FALSE	FALSE	FALSE
P04632	CAPNS1	T0162615B_01	7	14	42C	3.67698e+08	6.95205e+08	6.85194e+08	6.97239e+08	7.37058e+08	1	0.96	1	0.96	0.98	0.962671	0.788795	0.440866	FALSE	FALSE	FALSE	FALSE	FALSE	FALSE	FALSE
P04632	CAPNS1	T0162615B_01	7	14	44.1C	6.88264e+08	5.72342e+08	6.63271e+08	6.65819e+08	6.37806e+08	1	1.1	1	0.97	0.97	0.962671	0.788795	0.440866	FALSE	FALSE	FALSE	FALSE	FALSE	FALSE	FALSE
P04632	CAPNS1	T0162625B_01	6	12	46.2C	5.342e+08	5.2086e+08	4.88365e+08	5.48059e+08	5.40085e+08	1	1.12	1	1.02	0.92	0.962671	0.788795	0.440866	FALSE	FALSE	FALSE	FALSE	FALSE	FALSE	FALSE
P04632	CAPNS1	T0162625B_01	6	12	48.1C	5.15726e+08	5.0992e+08	5.3175e+08	4.78228e+08	5.22497e+08	1	1.16	1.16	1.02	0.98	0.962671	0.788795	0.440866	FALSE	FALSE	FALSE	FALSE	FALSE	FALSE	FALSE
P04632	CAPNS1	T0162635B_01	7	16	50.4C	6.76996e+08	7.27369e+08	7.55525e+08	6.72368e+08	7.76751e+08	1	0.91	0.86	0.92	0.8	0.962671	0.788795	0.440866	FALSE	FALSE	FALSE	FALSE	FALSE	FALSE	FALSE
P04632	CAPNS1	T0162635B_01	7	16	51.9C	4.79092e+08	4.9236e+08	7.31381e+08	7.65209e+08	6.84541e+08	1	0.92	0.8	0.81	0.74	0.962671	0.788795	0.440866	FALSE	FALSE	FALSE	FALSE	FALSE	FALSE	FALSE
P04632	CAPNS1	T0162645B_01	7	21	54C	8.07301e+08	7.35339e+08	6.56421e+08	6.98918e+08	8.53157e+08	1	1.18	1.04	0.98	1.02	0.962671	0.788795	0.440866	FALSE	FALSE	FALSE	FALSE	FALSE	FALSE	FALSE
P04632	CAPNS1	T0162645B_01	7	21	56.1C	6.43528e+08	5.78945e+08	6.60606e+08	6.22283e+08	6.75221e+08	1	0.99	0.96	1	1.11	0.962671	0.788795	0.440866	FALSE	FALSE	FALSE	FALSE	FALSE	FALSE	FALSE
P04632	CAPNS1	T0162655B_01	8	18	58.2C	5.92983e+08	7.08638e+08	6.10451e+08	7.34726e+08	8.95001e+08	1	0.89	0.87	0.95	0.99	0.962671	0.788795	0.440866	FALSE	FALSE	FALSE	FALSE	FALSE	FALSE	FALSE
P04632	CAPNS1	T0162655B_01	8	18	60.1C	2.44202e+08	3.06696e+08	3.25782e+08	3.26964e+08	5.79681e+08	1	1.14	1.21	1.36	1.61	0.962671	0.788795	0.440866	FALSE	FALSE	FALSE	FALSE	FALSE	FALSE	FALSE
P04632	CAPNS1	T0162665B_01	6	8	62.4C	3.39779e+08	3.3554e+08	3.30827e+08	4.67771e+08	5.38884e+08	1	1.09	1.08	1.19	1.4	0.962671	0.788795	0.440866	FALSE	FALSE	FALSE	FALSE	FALSE	FALSE	FALSE
P04632	CAPNS1	T0162665B_01	6	8	63.9C	1.75484e+08	1.45625e+08	1.51724e+08	1.63583e+08	2.08008e+08	1	1.15	1.17	1.32	1.49	0.962671	0.788795	0.440866	FALSE	FALSE	FALSE	FALSE	FALSE	FALSE	FALSE
Q14444	CAPRIN1	T0162615B_01	15	42	42C	1.28974e+09	3.13431e+09	2.74822e+09	2.74488e+09	2.933e+09	1	1.24	1.15	1.07	1.11	0.293239	0.145018	2.04419	FALSE	FALSE	FALSE	FALSE	FALSE	FALSE	FALSE
Q14444	CAPRIN1	T0162615B_01	15	42	44.1C	3.43327e+09	2.21923e+09	3.18797e+09	3.13542e+09	2.59784e+09	1	0.86	0.97	0.91	0.79	0.293239	0.145018	2.04419	FALSE	FALSE	FALSE	FALSE	FALSE	FALSE	FALSE
Q14444	CAPRIN1	T0162625B_01	14	35	46.2C	2.56305e+09	2.31224e+09	2.37017e+09	2.49091e+09	2.50439e+09	1	1.03	1.02	0.97	0.89	0.293239	0.145018	2.04419	FALSE	FALSE	FALSE	FALSE	FALSE	FALSE	FALSE
Q14444	CAPRIN1	T0162625B_01	14	35	48.1C	2.91528e+09	2.27604e+09	2.34944e+09	2.12557e+09	2.26424e+09	1	0.92	0.9	0.8	0.75	0.293239	0.145018	2.04419	FALSE	FALSE	FALSE	FALSE	FALSE	FALSE	FALSE
Q14444	CAPRIN1	T0162635B_01	17	51	50.4C	2.5941e+09	2.81052e+09	3.08706e+09	2.41823e+09	2.98671e+09	1	0.92	0.92	0.87	0.8	0.293239	0.145018	2.04419	FALSE	FALSE	FALSE	FALSE	FALSE	FALSE	FALSE
Q14444	CAPRIN1	T0162635B_01	17	51	51.9C	1.60754e+09	1.64393e+09	2.76107e+09	2.74359e+09	2.53211e+09	1	0.91	0.9	0.87	0.81	0.293239	0.145018	2.04419	FALSE	FALSE	FALSE	FALSE	FALSE	FALSE	FALSE
Q14444	CAPRIN1	T0162645B_01	17	66	54C	2.59899e+09	2.46421e+09	2.04286e+09	2.37932e+09	2.80155e+09	1	1.23	1.01	1.03	1.04	0.293239	0.145018	2.04419	FALSE	FALSE	FALSE	FALSE	FALSE	FALSE	FALSE
Q14444	CAPRIN1	T0162645B_01	17	66	56.1C	2.41971e+09	2.00014e+09	2.54654e+09	2.18906e+09	1.99242e+09	1	0.91	0.98	0.93	0.87	0.293239	0.145018	2.04419	FALSE	FALSE	FALSE	FALSE	FALSE	FALSE	FALSE
Q14444	CAPRIN1	T0162655B_01	22	118	58.2C	2.99359e+09	4.40789e+09	3.84176e+09	4.13098e+09	4.49277e+09	1	1.09	1.09	1.06	0.99	0.293239	0.145018	2.04419	FALSE	FALSE	FALSE	FALSE	FALSE	FALSE	FALSE
Q14444	CAPRIN1	T0162655B_01	22	118	60.1C	2.90527e+09	3.241e+09	3.12537e+09	2.88428e+09	3.99496e+09	1	1.01	0.98	1.01	0.93	0.293239	0.145018	2.04419	FALSE	FALSE	FALSE	FALSE	FALSE	FALSE	FALSE
Q14444	CAPRIN1	T0162665B_01	22	67	62.4C	3.44346e+09	3.08745e+09	3.10985e+09	4.00571e+09	3.92046e+09	1	0.99	1	1	1.01	0.293239	0.145018	2.04419	FALSE	FALSE	FALSE	FALSE	FALSE	FALSE	FALSE
Q14444	CAPRIN1	T0162665B_01	22	67	63.9C	3.32634e+09	2.17459e+09	2.21704e+09	2.20205e+09	2.3772e+09	1	0.9	0.9	0.94	0.9	0.293239	0.145018	2.04419	FALSE	FALSE	FALSE	FALSE	FALSE	FALSE	FALSE
P52907	CAPZA1	T0162615B_01	9	28	42C	7.34685e+08	1.38006e+09	1.31144e+09	1.33995e+09	1.37171e+09	1	0.96	0.96	0.92	0.91	0.551542	0.290096	1.80247	FALSE	FALSE	FALSE	FALSE	FALSE	FALSE	FALSE
P52907	CAPZA1	T0162615B_01	9	28	44.1C	1.32586e+09	9.8865e+08	1.29749e+09	1.28324e+09	1.22204e+09	1	0.99	1.02	0.97	0.96	0.551542	0.290096	1.80247	FALSE	FALSE	FALSE	FALSE	FALSE	FALSE	FALSE
P52907	CAPZA1	T0162625B_01	8	28	46.2C	1.3787e+09	1.19189e+09	1.2536e+09	1.30873e+09	1.37821e+09	1	0.99	1	0.94	0.91	0.551542	0.290096	1.80247	FALSE	FALSE	FALSE	FALSE	FALSE	FALSE	FALSE
P52907	CAPZA1	T0162625B_01	8	28	48.1C	1.43216e+09	1.1553e+09	1.22283e+09	1.16272e+09	1.30764e+09	1	0.95	0.96	0.89	0.88	0.551542	0.290096	1.80247	FALSE	FALSE	FALSE	FALSE	FALSE	FALSE	FALSE
P52907	CAPZA1	T0162635B_01	8	33	50.4C	1.26086e+09	1.42022e+09	1.53639e+09	1.23089e+09	1.54532e+09	1	0.96	0.94	0.91	0.86	0.551542	0.290096	1.80247	FALSE	FALSE	FALSE	FALSE	FALSE	FALSE	FALSE
P52907	CAPZA1	T0162635B_01	8	33	51.9C	7.49508e+08	8.13002e+08	1.38979e+09	1.40015e+09	1.31705e+09	1	0.97	0.97	0.95	0.91	0.551542	0.290096	1.80247	FALSE	FALSE	FALSE	FALSE	FALSE	FALSE	FALSE
P52907	CAPZA1	T0162645B_01	9	36	54C	8.31161e+08	6.90745e+08	6.64679e+08	7.8777e+08	8.59492e+08	1	1.08	1.03	1.07	1	0.551542	0.290096	1.80247	FALSE	FALSE	FALSE	FALSE	FALSE	FALSE	FALSE
P52907	CAPZA1	T0162645B_01	9	36	56.1C	6.19979e+08	5.62437e+08	6.63631e+08	5.93777e+08	5.46673e+08	1	0.99	1	0.99	0.93	0.551542	0.290096	1.80247	FALSE	FALSE	FALSE	FALSE	FALSE	FALSE	FALSE
P52907	CAPZA1	T0162655B_01	11	32	58.2C	6.64996e+08	9.32716e+08	8.18868e+08	9.24272e+08	1.11835e+09	1	1.04	1.05	1.07	1.11	0.551542	0.290096	1.80247	FALSE	FALSE	FALSE	FALSE	FALSE	FALSE	FALSE
P52907	CAPZA1	T0162655B_01	11	32	60.1C	3.91394e+08	4.81751e+08	4.73033e+08	4.3903e+08	7.28246e+08	1	1.12	1.1	1.14	1.26	0.551542	0.290096	1.80247	FALSE	FALSE	FALSE	FALSE	FALSE	FALSE	FALSE
P52907	CAPZA1	T0162665B_01	10	17	62.4C	7.87691e+08	7.19726e+08	7.16081e+08	1.03546e+09	9.8986e+08	1	1.01	1.01	1.13	1.11	0.551542	0.290096	1.80247	FALSE	FALSE	FALSE	FALSE	FALSE	FALSE	FALSE
P52907	CAPZA1	T0162665B_01	10	17	63.9C	4.40224e+08	3.07959e+08	3.46732e+08	3.16492e+08	3.14751e+08	1	0.97	1.07	1.02	0.9	0.551542	0.290096	1.80247	FALSE	FALSE	FALSE	FALSE	FALSE	FALSE	FALSE
P47755	CAPZA2	T0162615B_01	9	16	42C	3.32445e+08	6.02467e+08	5.85552e+08	5.81256e+08	6.17919e+08	1	0.92	0.95	0.88	0.91	0.770364	0.381268	1.89528	FALSE	FALSE	FALSE	FALSE	FALSE	FALSE	FALSE
P47755	CAPZA2	T0162615B_01	9	16	44.1C	5.82746e+08	4.42411e+08	5.89507e+08	5.80601e+08	5.49519e+08	1	1.01	1.05	1	0.98	0.770364	0.381268	1.89528	FALSE	FALSE	FALSE	FALSE	FALSE	FALSE	FALSE
P47755	CAPZA2	T0162625B_01	9	16	46.2C	4.84674e+08	4.47976e+08	4.51279e+08	4.45994e+08	4.87508e+08	1	1.06	1.02	0.91	0.92	0.770364	0.381268	1.89528	FALSE	FALSE	FALSE	FALSE	FALSE	FALSE	FALSE
P47755	CAPZA2	T0162625B_01	9	16	48.1C	4.75131e+08	4.07771e+08	4.28088e+08	4.09122e+08	4.56519e+08	1	1.01	1.01	0.95	0.93	0.770364	0.381268	1.89528	FALSE	FALSE	FALSE	FALSE	FALSE	FALSE	FALSE
P47755	CAPZA2	T0162635B_01	9	16	50.4C	3.97209e+08	4.69318e+08	5.01243e+08	3.82526e+08	5.10634e+08	1	1	0.98	0.89	0.9	0.770364	0.381268	1.89528	FALSE	FALSE	FALSE	FALSE	FALSE	FALSE	FALSE
P47755	CAPZA2	T0162635B_01	9	16	51.9C	2.38015e+08	2.57799e+08	4.5489e+08	4.64256e+08	4.16522e+08	1	0.97	1	0.99	0.9	0.770364	0.381268	1.89528	FALSE	FALSE	FALSE	FALSE	FALSE	FALSE	FALSE
P47755	CAPZA2	T0162645B_01	4	9	54C	1.03232e+08	7.34154e+07	7.86045e+07	9.06779e+07	1.03834e+08	1	0.93	0.98	0.99	0.97	0.770364	0.381268	1.89528	FALSE	FALSE	FALSE	FALSE	FALSE	FALSE	FALSE
P47755	CAPZA2	T0162645B_01	4	9	56.1C	5.78858e+07	5.09638e+07	5.66232e+07	5.39126e+07	5.05875e+07	1	0.96	0.91	0.96	0.92	0.770364	0.381268	1.89528	FALSE	FALSE	FALSE	FALSE	FALSE	FALSE	FALSE
P47755	CAPZA2	T0162655B_01	6	9	58.2C	6.72447e+07	9.1807e+07	8.36532e+07	8.87808e+07	1.21103e+08	1	1.01	1.06	1.01	1.19	0.770364	0.381268	1.89528	FALSE	FALSE	FALSE	FALSE	FALSE	FALSE	FALSE
P47755	CAPZA2	T0162655B_01	6	9	60.1C	2.63646e+07	2.7211e+07	3.27689e+07	2.85102e+07	5.36814e+07	1	0.94	1.13	1.1	1.38	0.770364	0.381268	1.89528	FALSE	FALSE	FALSE	FALSE	FALSE	FALSE	FALSE
P47755	CAPZA2	T0162665B_01	1	1	62.4C				183059							0.770364	0.381268	1.89528	FALSE	FALSE	FALSE	FALSE	FALSE	FALSE	FALSE
P47755	CAPZA2	T0162665B_01	1	1	63.9C		212626									0.770364	0.381268	1.89528	FALSE	FALSE	FALSE	FALSE	FALSE	FALSE	FALSE
P47756	CAPZB	T0162615B_01	17	55	42C	1.45244e+09	2.98319e+09	2.83583e+09	2.98129e+09	3.12392e+09	1	1.05	1.05	1.03	1.05	0.541733	0.325389	1.32976	FALSE	FALSE	FALSE	FALSE	FALSE	FALSE	FALSE
P47756	CAPZB	T0162615B_01	17	55	44.1C	3.00662e+09	2.18857e+09	2.81493e+09	2.90938e+09	2.6061e+09	1	0.96	0.98	0.97	0.91	0.541733	0.325389	1.32976	FALSE	FALSE	FALSE	FALSE	FALSE	FALSE	FALSE
P47756	CAPZB	T0162625B_01	19	63	46.2C	3.79647e+09	3.31337e+09	3.50037e+09	3.63706e+09	3.87225e+09	1	1	1.01	0.95	0.93	0.541733	0.325389	1.32976	FALSE	FALSE	FALSE	FALSE	FALSE	FALSE	FALSE
P47756	CAPZB	T0162625B_01	19	63	48.1C	4.16135e+09	3.32512e+09	3.4833e+09	3.17555e+09	3.52616e+09	1	0.94	0.94	0.84	0.82	0.541733	0.325389	1.32976	FALSE	FALSE	FALSE	FALSE	FALSE	FALSE	FALSE
P47756	CAPZB	T0162635B_01	18	67	50.4C	3.25656e+09	3.65866e+09	3.92331e+09	3.23775e+09	3.85739e+09	1	0.95	0.93	0.92	0.83	0.541733	0.325389	1.32976	FALSE	FALSE	FALSE	FALSE	FALSE	FALSE	FALSE
P47756	CAPZB	T0162635B_01	18	67	51.9C	1.96284e+09	2.16331e+09	3.70073e+09	3.72155e+09	3.45698e+09	1	0.99	0.98	0.97	0.91	0.541733	0.325389	1.32976	FALSE	FALSE	FALSE	FALSE	FALSE	FALSE	FALSE
P47756	CAPZB	T0162645B_01	20	72	54C	3.51305e+09	2.74486e+09	2.74502e+09	3.11783e+09	3.46486e+09	1	1.02	1	1	0.96	0.541733	0.325389	1.32976	FALSE	FALSE	FALSE	FALSE	FALSE	FALSE	FALSE
P47756	CAPZB	T0162645B_01	20	72	56.1C	2.34778e+09	2.16395e+09	2.59159e+09	2.29543e+09	2.09523e+09	1	1.01	1.03	1.01	0.94	0.541733	0.325389	1.32976	FALSE	FALSE	FALSE	FALSE	FALSE	FALSE	FALSE
P47756	CAPZB	T0162655B_01	18	76	58.2C	1.94492e+09	2.7912e+09	2.4747e+09	2.84889e+09	3.2895e+09	1	1.06	1.08	1.13	1.11	0.541733	0.325389	1.32976	FALSE	FALSE	FALSE	FALSE	FALSE	FALSE	FALSE
P47756	CAPZB	T0162655B_01	18	76	60.1C	1.05076e+09	1.37299e+09	1.3708e+09	1.2381e+09	2.07983e+09	1	1.19	1.19	1.2	1.34	0.541733	0.325389	1.32976	FALSE	FALSE	FALSE	FALSE	FALSE	FALSE	FALSE
P47756	CAPZB	T0162665B_01	15	34	62.4C	1.36091e+09	1.20767e+09	1.24856e+09	1.70778e+09	1.67213e+09	1	0.98	1.01	1.08	1.09	0.541733	0.325389	1.32976	FALSE	FALSE	FALSE	FALSE	FALSE	FALSE	FALSE
P47756	CAPZB	T0162665B_01	15	34	63.9C	7.46891e+08	5.29603e+08	5.95947e+08	5.60456e+08	5.43721e+08	1	0.98	1.08	1.06	0.91	0.541733	0.325389	1.32976	FALSE	FALSE	FALSE	FALSE	FALSE	FALSE	FALSE
Q9BXL7	CARD11	T0162615B_01	14	15	42C	2.15909e+08	4.23424e+08	4.07846e+08	4.32324e+08	4.43802e+08	1	1	1.02	1.01	1	0.91068	0.557765	0.885824	FALSE	FALSE	FALSE	FALSE	FALSE	FALSE	FALSE
Q9BXL7	CARD11	T0162615B_01	14	15	44.1C	3.56066e+08	2.7082e+08	3.51915e+08	3.6605e+08	3.51183e+08	1	1.01	1.03	1.03	1.03	0.91068	0.557765	0.885824	FALSE	FALSE	FALSE	FALSE	FALSE	FALSE	FALSE
Q9BXL7	CARD11	T0162625B_01	12	13	46.2C	2.76264e+08	2.2833e+08	2.47939e+08	2.77214e+08	3.334e+08	1	0.95	0.99	1	1.1	0.91068	0.557765	0.885824	FALSE	FALSE	FALSE	FALSE	FALSE	FALSE	FALSE
Q9BXL7	CARD11	T0162625B_01	12	13	48.1C	1.71539e+08	1.39881e+08	1.48972e+08	1.65948e+08	2.06873e+08	1	0.96	0.97	1.06	1.16	0.91068	0.557765	0.885824	FALSE	FALSE	FALSE	FALSE	FALSE	FALSE	FALSE
Q9BXL7	CARD11	T0162635B_01	2	2	50.4C	2.70368e+07	3.49003e+07	4.05718e+07	3.53505e+07	5.20716e+07	1	1.1	1.16	1.21	1.35	0.91068	0.557765	0.885824	FALSE	FALSE	FALSE	FALSE	FALSE	FALSE	FALSE
Q9BXL7	CARD11	T0162635B_01	2	2	51.9C	1.48177e+07	1.78216e+07	2.99454e+07	3.50602e+07	3.49601e+07	1	1.08	1.05	1.21	1.22	0.91068	0.557765	0.885824	FALSE	FALSE	FALSE	FALSE	FALSE	FALSE	FALSE
Q9BXL7	CARD11	T0162645B_01	3	4	54C	6.81433e+07	5.26096e+07	5.21337e+07	6.42587e+07	7.57514e+07	1	1	0.98	1.06	1.08	0.91068	0.557765	0.885824	FALSE	FALSE	FALSE	FALSE	FALSE	FALSE	FALSE
Q9BXL7	CARD11	T0162645B_01	3	4	56.1C	4.37996e+07	3.81678e+07	4.5054e+07	4.47963e+07	3.99037e+07	1	0.95	0.96	1.05	0.96	0.91068	0.557765	0.885824	FALSE	FALSE	FALSE	FALSE	FALSE	FALSE	FALSE
Q96LW7	CARD19	T0162615B_01	1	1	42C	3.2007e+06	7.47424e+06	7.68158e+06	1.07252e+07	7.71972e+06	1	1.19	1.29	1.69	1.18				FALSE	FALSE	FALSE	FALSE	FALSE	FALSE	FALSE
Q96LW7	CARD19	T0162615B_01	1	1	44.1C	6.30372e+06	5.65143e+06	6.27739e+06	5.78911e+06	7.98299e+06	1	1.19	1.04	0.92	1.32				FALSE	FALSE	FALSE	FALSE	FALSE	FALSE	FALSE
Q96LW7	CARD19	T0162635B_01	1	1	50.4C	4.5191e+06	6.46678e+06	6.21864e+06	7.04707e+06	9.98623e+06	1	1.22	1.06	1.45	1.54				FALSE	FALSE	FALSE	FALSE	FALSE	FALSE	FALSE
Q96LW7	CARD19	T0162635B_01	1	1	51.9C	4.67393e+06	5.13366e+06	6.90466e+06	6.15256e+06	8.36173e+06	1	0.98	0.77	0.67	0.92				FALSE	FALSE	FALSE	FALSE	FALSE	FALSE	FALSE
Q9Y2G2	CARD8	T0162615B_01	4	5	42C	5.38198e+07	1.15737e+08	1.03321e+08	1.0794e+08	1.11515e+08	1	1.1	1.03	1.01	1.01	0.350487	0.197643	1.4362	FALSE	FALSE	FALSE	FALSE	FALSE	FALSE	FALSE
Q9Y2G2	CARD8	T0162615B_01	4	5	44.1C	1.02841e+08	7.94198e+07	1.0461e+08	1.05436e+08	1.01158e+08	1	1.02	1.06	1.02	1.03	0.350487	0.197643	1.4362	FALSE	FALSE	FALSE	FALSE	FALSE	FALSE	FALSE
Q9Y2G2	CARD8	T0162625B_01	3	4	46.2C	2.01779e+08	1.87677e+08	1.85874e+08	2.02855e+08	2.02399e+08	1	1.06	1.01	1	0.91	0.350487	0.197643	1.4362	FALSE	FALSE	FALSE	FALSE	FALSE	FALSE	FALSE
Q9Y2G2	CARD8	T0162625B_01	3	4	48.1C	2.16906e+08	1.78725e+08	1.79615e+08	1.78032e+08	1.95509e+08	1	0.97	0.93	0.9	0.87	0.350487	0.197643	1.4362	FALSE	FALSE	FALSE	FALSE	FALSE	FALSE	FALSE
Q9Y2G2	CARD8	T0162635B_01	4	5	50.4C	1.13167e+08	1.24768e+08	1.38279e+08	1.11431e+08	1.37916e+08	1	0.94	0.94	0.91	0.85	0.350487	0.197643	1.4362	FALSE	FALSE	FALSE	FALSE	FALSE	FALSE	FALSE
Q9Y2G2	CARD8	T0162635B_01	4	5	51.9C	6.36018e+07	7.81677e+07	1.22241e+08	1.23246e+08	1.19389e+08	1	1.1	1	0.99	0.97	0.350487	0.197643	1.4362	FALSE	FALSE	FALSE	FALSE	FALSE	FALSE	FALSE
Q9Y2G2	CARD8	T0162645B_01	5	8	54C	1.51551e+08	1.19627e+08	1.12671e+08	1.32942e+08	1.54615e+08	1	1.03	0.95	0.99	0.99	0.350487	0.197643	1.4362	FALSE	FALSE	FALSE	FALSE	FALSE	FALSE	FALSE
Q9Y2G2	CARD8	T0162645B_01	5	8	56.1C	1.08405e+08	1.00598e+08	1.18266e+08	1.04916e+08	1.00251e+08	1	1.02	1.02	1	0.98	0.350487	0.197643	1.4362	FALSE	FALSE	FALSE	FALSE	FALSE	FALSE	FALSE
Q9Y2G2	CARD8	T0162655B_01	5	5	58.2C	5.7039e+07	6.96292e+07	6.71314e+07	7.39058e+07	8.90683e+07	1	0.91	1	1	1.03	0.350487	0.197643	1.4362	FALSE	FALSE	FALSE	FALSE	FALSE	FALSE	FALSE
Q9Y2G2	CARD8	T0162655B_01	5	5	60.1C	3.28132e+07	4.19258e+07	4.06367e+07	3.70195e+07	6.24408e+07	1	1.16	1.13	1.15	1.29	0.350487	0.197643	1.4362	FALSE	FALSE	FALSE	FALSE	FALSE	FALSE	FALSE
Q9Y2G2	CARD8	T0162665B_01	2	2	62.4C	7.328e+06	7.18006e+06	7.39302e+06	9.16405e+06	8.62755e+06	1	1.08	1.12	1.08	1.04	0.350487	0.197643	1.4362	FALSE	FALSE	FALSE	FALSE	FALSE	FALSE	FALSE
Q9Y2G2	CARD8	T0162665B_01	2	2	63.9C	6.99747e+06	5.30366e+06	5.65937e+06	5.57182e+06	5.02055e+06	1	1.05	1.1	1.12	0.9	0.350487	0.197643	1.4362	FALSE	FALSE	FALSE	FALSE	FALSE	FALSE	FALSE
Q9Y2V2	CARHSP1	T0162615B_01	5	14	42C	2.13631e+08	4.61104e+08	4.31009e+08	4.59493e+08	4.30251e+08	1	1.1	1.08	1.08	0.98	0.377816	0.220901	1.42069	FALSE	FALSE	FALSE	FALSE	FALSE	FALSE	FALSE
Q9Y2V2	CARHSP1	T0162615B_01	5	14	44.1C	4.48159e+08	3.54325e+08	4.45257e+08	4.43165e+08	4.197e+08	1	1.05	1.04	0.99	0.98	0.377816	0.220901	1.42069	FALSE	FALSE	FALSE	FALSE	FALSE	FALSE	FALSE
Q9Y2V2	CARHSP1	T0162625B_01	5	10	46.2C	3.22968e+08	2.99402e+08	2.92765e+08	3.44676e+08	3.29983e+08	1	1.06	1	1.06	0.93	0.377816	0.220901	1.42069	FALSE	FALSE	FALSE	FALSE	FALSE	FALSE	FALSE
Q9Y2V2	CARHSP1	T0162625B_01	5	10	48.1C	3.40321e+08	3.18317e+08	3.15638e+08	2.90696e+08	3.16222e+08	1	1.1	1.04	0.94	0.9	0.377816	0.220901	1.42069	FALSE	FALSE	FALSE	FALSE	FALSE	FALSE	FALSE
Q9Y2V2	CARHSP1	T0162635B_01	5	20	50.4C	4.14966e+08	4.66146e+08	4.93987e+08	4.071e+08	4.89912e+08	1	0.95	0.92	0.91	0.82	0.377816	0.220901	1.42069	FALSE	FALSE	FALSE	FALSE	FALSE	FALSE	FALSE
Q9Y2V2	CARHSP1	T0162635B_01	5	20	51.9C	2.62871e+08	2.87082e+08	4.64191e+08	4.56828e+08	4.41958e+08	1	0.98	0.92	0.89	0.87	0.377816	0.220901	1.42069	FALSE	FALSE	FALSE	FALSE	FALSE	FALSE	FALSE
Q9Y2V2	CARHSP1	T0162645B_01	7	20	54C	5.19347e+08	4.47611e+08	3.96897e+08	4.70089e+08	5.34292e+08	1	1.12	0.98	1.02	1	0.377816	0.220901	1.42069	FALSE	FALSE	FALSE	FALSE	FALSE	FALSE	FALSE
Q9Y2V2	CARHSP1	T0162645B_01	7	20	56.1C	4.18832e+08	3.92156e+08	4.55404e+08	4.03511e+08	3.75208e+08	1	1.03	1.02	0.99	0.95	0.377816	0.220901	1.42069	FALSE	FALSE	FALSE	FALSE	FALSE	FALSE	FALSE
Q9Y2V2	CARHSP1	T0162655B_01	6	32	58.2C	6.80221e+08	8.45893e+08	7.68544e+08	8.78278e+08	9.58023e+08	1	0.92	0.96	0.99	0.93	0.377816	0.220901	1.42069	FALSE	FALSE	FALSE	FALSE	FALSE	FALSE	FALSE
Q9Y2V2	CARHSP1	T0162655B_01	6	32	60.1C	4.71e+08	6.16005e+08	6.01756e+08	5.36838e+08	8.35041e+08	1	1.19	1.16	1.16	1.2	0.377816	0.220901	1.42069	FALSE	FALSE	FALSE	FALSE	FALSE	FALSE	FALSE
Q9Y2V2	CARHSP1	T0162665B_01	7	15	62.4C	5.10875e+08	4.43996e+08	4.74686e+08	6.42883e+08	6.8007e+08	1	0.96	1.03	1.08	1.18	0.377816	0.220901	1.42069	FALSE	FALSE	FALSE	FALSE	FALSE	FALSE	FALSE
Q9Y2V2	CARHSP1	T0162665B_01	7	15	63.9C	4.52961e+08	2.57278e+08	2.96651e+08	2.75268e+08	2.72233e+08	1	0.78	0.89	0.86	0.76	0.377816	0.220901	1.42069	FALSE	FALSE	FALSE	FALSE	FALSE	FALSE	FALSE
Q86X55	CARM1	T0162615B_01	15	25	42C	9.83768e+08	1.64378e+09	1.55625e+09	1.75084e+09	1.62462e+09	1	0.85	0.85	0.9	0.81	0.983677	0.442365	2.27254	FALSE	FALSE	FALSE	FALSE	FALSE	FALSE	FALSE
Q86X55	CARM1	T0162615B_01	15	25	44.1C	1.48127e+09	1.14405e+09	1.5262e+09	1.53696e+09	1.44258e+09	1	1.02	1.07	1.04	1.02	0.983677	0.442365	2.27254	FALSE	FALSE	FALSE	FALSE	FALSE	FALSE	FALSE
Q86X55	CARM1	T0162625B_01	16	22	46.2C	1.17871e+09	1.11773e+09	1.10948e+09	1.1638e+09	1.2434e+09	1	1.09	1.03	0.98	0.96	0.983677	0.442365	2.27254	FALSE	FALSE	FALSE	FALSE	FALSE	FALSE	FALSE
Q86X55	CARM1	T0162625B_01	16	22	48.1C	1.08046e+09	9.47343e+08	1.00613e+09	9.71434e+08	1.1461e+09	1	1.03	1.04	0.99	1.02	0.983677	0.442365	2.27254	FALSE	FALSE	FALSE	FALSE	FALSE	FALSE	FALSE
Q86X55	CARM1	T0162635B_01	14	24	50.4C	8.68932e+08	1.05835e+09	1.18417e+09	9.20341e+08	1.13631e+09	1	1.03	1.05	0.98	0.91	0.983677	0.442365	2.27254	FALSE	FALSE	FALSE	FALSE	FALSE	FALSE	FALSE
Q86X55	CARM1	T0162635B_01	14	24	51.9C	5.39411e+08	5.4354e+08	1.06183e+09	1.06753e+09	9.57227e+08	1	0.9	1.03	1.01	0.92	0.983677	0.442365	2.27254	FALSE	FALSE	FALSE	FALSE	FALSE	FALSE	FALSE
Q86X55	CARM1	T0162645B_01	11	16	54C	7.95313e+08	5.9865e+08	6.75207e+08	7.77364e+08	8.21299e+08	1	0.98	1.09	1.1	1	0.983677	0.442365	2.27254	FALSE	FALSE	FALSE	FALSE	FALSE	FALSE	FALSE
Q86X55	CARM1	T0162645B_01	11	16	56.1C	3.48808e+08	3.10411e+08	3.67235e+08	3.388e+08	3.2625e+08	1	0.97	0.98	1	0.99	0.983677	0.442365	2.27254	FALSE	FALSE	FALSE	FALSE	FALSE	FALSE	FALSE
Q86X55	CARM1	T0162655B_01	9	11	58.2C	1.53059e+08	2.08643e+08	1.71265e+08	2.0189e+08	3.16365e+08	1	1.01	0.95	1.01	1.36	0.983677	0.442365	2.27254	FALSE	FALSE	FALSE	FALSE	FALSE	FALSE	FALSE
Q86X55	CARM1	T0162655B_01	9	11	60.1C	4.56253e+07	4.88913e+07	5.16866e+07	3.59119e+07	6.6746e+07	1	0.97	1.03	0.8	0.99	0.983677	0.442365	2.27254	FALSE	FALSE	FALSE	FALSE	FALSE	FALSE	FALSE
Q6F5E8	CARMIL2	T0162615B_01	12	13	42C	9.59478e+07	2.16153e+08	1.93766e+08	2.11464e+08	2.05589e+08	1	1.15	1.09	1.11	1.05	3.18277	1.93391	1.07629	FALSE	FALSE	FALSE	FALSE	FALSE	FALSE	FALSE
Q6F5E8	CARMIL2	T0162615B_01	12	13	44.1C	1.50338e+08	1.28569e+08	1.34154e+08	1.49315e+08	1.51564e+08	1	1.13	0.93	0.99	1.05	3.18277	1.93391	1.07629	FALSE	FALSE	FALSE	FALSE	FALSE	FALSE	FALSE
Q6F5E8	CARMIL2	T0162625B_01	5	5	46.2C	9.62849e+07	7.34107e+07	7.93513e+07	9.48679e+07	1.07595e+08	1	0.87	0.91	0.98	1.02	3.18277	1.93391	1.07629	FALSE	FALSE	FALSE	FALSE	FALSE	FALSE	FALSE
Q6F5E8	CARMIL2	T0162625B_01	5	5	48.1C	7.3228e+07	7.41159e+07	6.27272e+07	6.86301e+07	7.53284e+07	1	1.19	0.96	1.03	0.99	3.18277	1.93391	1.07629	FALSE	FALSE	FALSE	FALSE	FALSE	FALSE	FALSE
Q6F5E8	CARMIL2	T0162635B_01	5	5	50.4C	6.5805e+07	7.44217e+07	7.654e+07	7.32484e+07	9.42371e+07	1	0.96	0.9	1.03	1	3.18277	1.93391	1.07629	FALSE	FALSE	FALSE	FALSE	FALSE	FALSE	FALSE
Q6F5E8	CARMIL2	T0162635B_01	5	5	51.9C	4.22382e+07	4.84263e+07	6.61052e+07	6.75591e+07	7.12672e+07	1	1.02	0.82	0.82	0.87	3.18277	1.93391	1.07629	FALSE	FALSE	FALSE	FALSE	FALSE	FALSE	FALSE
Q6F5E8	CARMIL2	T0162645B_01	3	3	54C	3.78831e+07	3.26284e+07	3.04121e+07	3.30905e+07	3.99112e+07	1	1.12	1.03	0.98	1.02	3.18277	1.93391	1.07629	FALSE	FALSE	FALSE	FALSE	FALSE	FALSE	FALSE
Q6F5E8	CARMIL2	T0162645B_01	3	3	56.1C	2.56048e+07	2.46587e+07	2.71852e+07	2.51577e+07	2.36146e+07	1	1.05	0.99	1.01	0.98	3.18277	1.93391	1.07629	FALSE	FALSE	FALSE	FALSE	FALSE	FALSE	FALSE
Q6F5E8	CARMIL2	T0162655B_01	3	3	58.2C	1.78294e+07	1.82227e+07	1.65762e+07	1.81072e+07	1.76289e+07	1	0.76	0.79	0.78	0.65	3.18277	1.93391	1.07629	FALSE	FALSE	FALSE	FALSE	FALSE	FALSE	FALSE
Q6F5E8	CARMIL2	T0162655B_01	3	3	60.1C	1.31441e+07	1.3122e+07	1.38738e+07	1.22587e+07	1.48962e+07	1	0.91	0.96	0.95	0.77	3.18277	1.93391	1.07629	FALSE	FALSE	FALSE	FALSE	FALSE	FALSE	FALSE
Q8N4J0	CARNMT1	T0162615B_01	4	5	42C	1.64392e+08	2.75409e+08	2.64413e+08	2.80061e+08	2.91742e+08	1	0.85	0.86	0.86	0.87	0.189563	0.0958956	1.36747	FALSE	FALSE	FALSE	FALSE	FALSE	FALSE	FALSE
Q8N4J0	CARNMT1	T0162615B_01	4	5	44.1C	2.66438e+08	1.99212e+08	2.66829e+08	2.45661e+08	2.51128e+08	1	0.99	1.04	0.92	0.98	0.189563	0.0958956	1.36747	FALSE	FALSE	FALSE	FALSE	FALSE	FALSE	FALSE
Q8N4J0	CARNMT1	T0162625B_01	5	6	46.2C	2.1898e+08	2.06318e+08	2.10705e+08	2.21139e+08	2.42111e+08	1	1.08	1.06	1	1.01	0.189563	0.0958956	1.36747	FALSE	FALSE	FALSE	FALSE	FALSE	FALSE	FALSE
Q8N4J0	CARNMT1	T0162625B_01	5	6	48.1C	1.88399e+08	1.69936e+08	1.78262e+08	1.68563e+08	1.99742e+08	1	1.06	1.06	0.98	1.02	0.189563	0.0958956	1.36747	FALSE	FALSE	FALSE	FALSE	FALSE	FALSE	FALSE
Q8N4J0	CARNMT1	T0162635B_01	4	5	50.4C	1.49832e+08	1.98398e+08	2.48948e+08	1.91547e+08	2.80335e+08	1	1.13	1.28	1.19	1.31	0.189563	0.0958956	1.36747	FALSE	FALSE	FALSE	FALSE	FALSE	FALSE	FALSE
Q8N4J0	CARNMT1	T0162635B_01	4	5	51.9C	8.68047e+07	9.48174e+07	1.6733e+08	1.73853e+08	1.92969e+08	1	0.98	1	1.02	1.15	0.189563	0.0958956	1.36747	FALSE	FALSE	FALSE	FALSE	FALSE	FALSE	FALSE
P49589	CARS	T0162615B_01	27	49	42C	1.35331e+09	2.52965e+09	2.43279e+09	2.52432e+09	2.60928e+09	1	0.95	0.97	0.94	0.94	0.693793	0.37911	1.38343	FALSE	FALSE	FALSE	FALSE	FALSE	TRUE	FALSE
P49589	CARS	T0162615B_01	27	49	44.1C	2.31719e+09	1.78247e+09	2.30338e+09	2.3472e+09	2.19009e+09	1	1.02	1.04	1.01	0.99	0.693793	0.37911	1.38343	FALSE	FALSE	FALSE	FALSE	FALSE	TRUE	FALSE
P49589	CARS	T0162625B_01	26	46	46.2C	2.18294e+09	1.9228e+09	2.00258e+09	2.1776e+09	2.41955e+09	1	1.01	1.01	0.99	1.01	0.693793	0.37911	1.38343	FALSE	FALSE	FALSE	FALSE	FALSE	TRUE	FALSE
P49589	CARS	T0162625B_01	26	46	48.1C	1.70785e+09	1.45615e+09	1.56054e+09	1.56161e+09	1.99143e+09	1	1	1.02	1.01	1.13	0.693793	0.37911	1.38343	FALSE	FALSE	FALSE	FALSE	FALSE	TRUE	FALSE
P49589	CARS	T0162635B_01	26	36	50.4C	1.31286e+09	1.71915e+09	2.18199e+09	1.76398e+09	2.63845e+09	1	1.11	1.28	1.25	1.4	0.693793	0.37911	1.38343	FALSE	FALSE	FALSE	FALSE	FALSE	TRUE	FALSE
P49589	CARS	T0162635B_01	26	36	51.9C	6.15852e+08	7.03411e+08	1.29346e+09	1.40292e+09	1.67972e+09	1	1.02	1.09	1.16	1.41	0.693793	0.37911	1.38343	FALSE	FALSE	FALSE	FALSE	FALSE	TRUE	FALSE
P49589	CARS	T0162645B_01	11	13	54C	4.58502e+08	2.98231e+08	3.42596e+08	3.68761e+08	4.69487e+08	1	0.85	0.96	0.91	0.99	0.693793	0.37911	1.38343	FALSE	FALSE	FALSE	FALSE	FALSE	TRUE	FALSE
P49589	CARS	T0162645B_01	11	13	56.1C	1.80316e+08	1.71203e+08	1.91837e+08	1.70194e+08	1.7405e+08	1	1.04	0.99	0.97	1.02	0.693793	0.37911	1.38343	FALSE	FALSE	FALSE	FALSE	FALSE	TRUE	FALSE
P49589	CARS	T0162655B_01	2	2	58.2C	1.31208e+07	1.71452e+07	1.76035e+07	1.4481e+07	2.65288e+07	1	0.97	1.14	0.85	1.33	0.693793	0.37911	1.38343	FALSE	FALSE	FALSE	FALSE	FALSE	TRUE	FALSE
P49589	CARS	T0162655B_01	2	2	60.1C	7.34146e+06	5.82628e+06	6.65901e+06	4.78294e+06	8.43921e+06	1	0.72	0.83	0.66	0.78	0.693793	0.37911	1.38343	FALSE	FALSE	FALSE	FALSE	FALSE	TRUE	FALSE
P49589	CARS	T0162665B_01	1	1	62.4C	3.28825e+06	3.69109e+06	2.81724e+06	5.43455e+06	3.50395e+06	1	1.24	0.95	1.42	0.94	0.693793	0.37911	1.38343	FALSE	FALSE	FALSE	FALSE	FALSE	TRUE	FALSE
P49589	CARS	T0162665B_01	1	1	63.9C	3.99972e+06	2.30217e+06	2.7135e+06	2.55607e+06	3.59803e+06	1	0.8	0.92	0.9	1.13	0.693793	0.37911	1.38343	FALSE	FALSE	FALSE	FALSE	FALSE	TRUE	FALSE
Q9HA77	CARS2	T0162615B_01	10	12	42C	2.44015e+08	4.38755e+08	4.23555e+08	4.41718e+08	4.68431e+08	1	0.92	0.93	0.91	0.94	0.585051	0.452125	0.546004	FALSE	FALSE	FALSE	FALSE	FALSE	FALSE	FALSE
Q9HA77	CARS2	T0162615B_01	10	12	44.1C	4.1079e+08	3.24104e+08	4.34255e+08	4.44764e+08	3.92903e+08	1	1.04	1.1	1.08	1	0.585051	0.452125	0.546004	FALSE	FALSE	FALSE	FALSE	FALSE	FALSE	FALSE
Q9HA77	CARS2	T0162625B_01	14	17	46.2C	6.65035e+08	5.96853e+08	6.23129e+08	6.3459e+08	6.92996e+08	1	1.03	1.03	0.95	0.95	0.585051	0.452125	0.546004	FALSE	FALSE	FALSE	FALSE	FALSE	FALSE	FALSE
Q9HA77	CARS2	T0162625B_01	14	17	48.1C	6.68333e+08	5.73248e+08	5.80885e+08	5.53504e+08	6.38399e+08	1	1.01	0.97	0.91	0.92	0.585051	0.452125	0.546004	FALSE	FALSE	FALSE	FALSE	FALSE	FALSE	FALSE
Q9HA77	CARS2	T0162635B_01	16	19	50.4C	6.4554e+08	7.62266e+08	7.93426e+08	6.47092e+08	7.81745e+08	1	1	0.95	0.93	0.85	0.585051	0.452125	0.546004	FALSE	FALSE	FALSE	FALSE	FALSE	FALSE	FALSE
Q9HA77	CARS2	T0162635B_01	16	19	51.9C	3.79786e+08	4.14253e+08	7.38939e+08	7.31325e+08	6.65756e+08	1	0.97	1.01	0.98	0.9	0.585051	0.452125	0.546004	FALSE	FALSE	FALSE	FALSE	FALSE	FALSE	FALSE
Q9HA77	CARS2	T0162645B_01	14	18	54C	6.15266e+08	5.16398e+08	4.69469e+08	5.55785e+08	5.8188e+08	1	1.09	0.98	1.02	0.92	0.585051	0.452125	0.546004	FALSE	FALSE	FALSE	FALSE	FALSE	FALSE	FALSE
Q9HA77	CARS2	T0162645B_01	14	18	56.1C	4.30253e+08	4.01073e+08	4.72845e+08	4.18941e+08	4.22649e+08	1	1.02	1.03	1	1.04	0.585051	0.452125	0.546004	FALSE	FALSE	FALSE	FALSE	FALSE	FALSE	FALSE
Q9HA77	CARS2	T0162655B_01	12	14	58.2C	2.92945e+08	4.19832e+08	3.58257e+08	4.30602e+08	5.10147e+08	1	1.06	1.04	1.13	1.15	0.585051	0.452125	0.546004	FALSE	FALSE	FALSE	FALSE	FALSE	FALSE	FALSE
Q9HA77	CARS2	T0162655B_01	12	14	60.1C	1.38265e+08	1.74072e+08	1.88006e+08	1.76853e+08	3.17636e+08	1	1.14	1.24	1.3	1.56	0.585051	0.452125	0.546004	FALSE	FALSE	FALSE	FALSE	FALSE	FALSE	FALSE
Q9HA77	CARS2	T0162665B_01	3	3	62.4C	6.28747e+07	5.80592e+07	5.85739e+07	8.89414e+07	9.30576e+07	1	1.02	1.03	1.22	1.31	0.585051	0.452125	0.546004	FALSE	FALSE	FALSE	FALSE	FALSE	FALSE	FALSE
Q9HA77	CARS2	T0162665B_01	3	3	63.9C	2.61721e+07	1.848e+07	2.15435e+07	1.9287e+07	2.21046e+07	1	0.98	1.12	1.04	1.06	0.585051	0.452125	0.546004	FALSE	FALSE	FALSE	FALSE	FALSE	FALSE	FALSE
O15234	CASC3	T0162615B_01	8	10	42C	2.39092e+08	6.27107e+08	5.73903e+08	5.73079e+08	6.3131e+08	1	1.34	1.29	1.21	1.29	0.310057	0.21029	0.948851	FALSE	FALSE	FALSE	FALSE	FALSE	FALSE	FALSE
O15234	CASC3	T0162615B_01	8	10	44.1C	6.04876e+08	4.68286e+08	5.7168e+08	5.87417e+08	5.35071e+08	1	1.03	0.98	0.97	0.92	0.310057	0.21029	0.948851	FALSE	FALSE	FALSE	FALSE	FALSE	FALSE	FALSE
O15234	CASC3	T0162625B_01	7	9	46.2C	3.27161e+08	2.76412e+08	2.8229e+08	3.08214e+08	3.23236e+08	1	0.97	0.95	0.94	0.9	0.310057	0.21029	0.948851	FALSE	FALSE	FALSE	FALSE	FALSE	FALSE	FALSE
O15234	CASC3	T0162625B_01	7	9	48.1C	3.33286e+08	2.55508e+08	2.58512e+08	2.52704e+08	2.81845e+08	1	0.9	0.87	0.83	0.82	0.310057	0.21029	0.948851	FALSE	FALSE	FALSE	FALSE	FALSE	FALSE	FALSE
O15234	CASC3	T0162635B_01	7	12	50.4C	4.29524e+08	4.43047e+08	5.06428e+08	4.13364e+08	5.07551e+08	1	0.88	0.91	0.89	0.83	0.310057	0.21029	0.948851	FALSE	FALSE	FALSE	FALSE	FALSE	FALSE	FALSE
O15234	CASC3	T0162635B_01	7	12	51.9C	2.47829e+08	2.66548e+08	4.2574e+08	4.31908e+08	4.36391e+08	1	0.96	0.9	0.89	0.91	0.310057	0.21029	0.948851	FALSE	FALSE	FALSE	FALSE	FALSE	FALSE	FALSE
O15234	CASC3	T0162645B_01	9	12	54C	3.43699e+08	3.16549e+08	2.71795e+08	2.91578e+08	3.36352e+08	1	1.2	1.01	0.96	0.95	0.310057	0.21029	0.948851	FALSE	FALSE	FALSE	FALSE	FALSE	FALSE	FALSE
O15234	CASC3	T0162645B_01	9	12	56.1C	3.41079e+08	2.89422e+08	3.32552e+08	2.91585e+08	2.7308e+08	1	0.93	0.91	0.88	0.85	0.310057	0.21029	0.948851	FALSE	FALSE	FALSE	FALSE	FALSE	FALSE	FALSE
O15234	CASC3	T0162655B_01	15	25	58.2C	4.31779e+08	6.16516e+08	5.21611e+08	5.78183e+08	5.6411e+08	1	1.06	1.03	1.03	0.86	0.310057	0.21029	0.948851	FALSE	FALSE	FALSE	FALSE	FALSE	FALSE	FALSE
O15234	CASC3	T0162655B_01	15	25	60.1C	5.44436e+08	5.94671e+08	5.30809e+08	4.92839e+08	6.67793e+08	1	0.99	0.89	0.92	0.83	0.310057	0.21029	0.948851	FALSE	FALSE	FALSE	FALSE	FALSE	FALSE	FALSE
O15234	CASC3	T0162665B_01	13	22	62.4C	1.02615e+09	9.08478e+08	8.63082e+08	1.10066e+09	1.05526e+09	1	0.97	0.93	0.92	0.91	0.310057	0.21029	0.948851	FALSE	FALSE	FALSE	FALSE	FALSE	FALSE	FALSE
O15234	CASC3	T0162665B_01	13	22	63.9C	1.00542e+09	7.12278e+08	6.67319e+08	6.65811e+08	7.82529e+08	1	0.98	0.9	0.94	0.98	0.310057	0.21029	0.948851	FALSE	FALSE	FALSE	FALSE	FALSE	FALSE	FALSE
Q6P4E1	CASC4	T0162615B_01	7	8	42C	8.88174e+07	2.81222e+08	2.63618e+08	2.79365e+08	2.97963e+08	1	1.61	1.6	1.59	1.64				FALSE	FALSE	FALSE	FALSE	FALSE	FALSE	FALSE
Q6P4E1	CASC4	T0162615B_01	7	8	44.1C	2.45635e+08	1.98397e+08	2.46651e+08	2.311e+08	2.46291e+08	1	1.07	1.05	0.94	1.05				FALSE	FALSE	FALSE	FALSE	FALSE	FALSE	FALSE
Q6P4E1	CASC4	T0162625B_01	5	5	46.2C	8.80033e+07	8.452e+07	8.06386e+07	1.02993e+08	8.11181e+07	1	1.1	1.01	1.16	0.84				FALSE	FALSE	FALSE	FALSE	FALSE	FALSE	FALSE
Q6P4E1	CASC4	T0162625B_01	5	5	48.1C	1.0803e+08	1.23582e+08	1.28417e+08	9.16657e+07	9.32358e+07	1	1.34	1.33	0.93	0.83				FALSE	FALSE	FALSE	FALSE	FALSE	FALSE	FALSE
Q6P4E1	CASC4	T0162635B_01	8	9	50.4C	2.18104e+08	2.39214e+08	2.29666e+08	2.34508e+08	2.4791e+08	1	0.93	0.81	1	0.79				FALSE	FALSE	FALSE	FALSE	FALSE	FALSE	FALSE
Q6P4E1	CASC4	T0162635B_01	8	9	51.9C	2.2127e+08	2.21069e+08	2.29361e+08	2.28198e+08	2.1278e+08	1	0.89	0.54	0.53	0.5				FALSE	FALSE	FALSE	FALSE	FALSE	FALSE	FALSE
Q6P4E1	CASC4	T0162645B_01	10	14	54C	2.75957e+08	2.79589e+08	2.1378e+08	2.54952e+08	3.47917e+08	1	1.32	0.99	1.04	1.22				FALSE	FALSE	FALSE	FALSE	FALSE	FALSE	FALSE
Q6P4E1	CASC4	T0162645B_01	10	14	56.1C	3.52202e+08	3.18232e+08	3.62857e+08	3.10892e+08	2.74754e+08	1	0.99	0.96	0.91	0.83				FALSE	FALSE	FALSE	FALSE	FALSE	FALSE	FALSE
Q6P4E1	CASC4	T0162655B_01	16	21	58.2C	5.06269e+08	4.3162e+08	4.59236e+08	4.97606e+08	4.78115e+08	1	0.63	0.77	0.76	0.62				FALSE	FALSE	FALSE	FALSE	FALSE	FALSE	FALSE
Q6P4E1	CASC4	T0162655B_01	16	21	60.1C	6.31132e+08	6.17179e+08	5.32777e+08	4.59882e+08	4.94636e+08	1	0.89	0.77	0.74	0.53				FALSE	FALSE	FALSE	FALSE	FALSE	FALSE	FALSE
Q6P4E1	CASC4	T0162665B_01	15	21	62.4C	5.47268e+08	4.43734e+08	5.1554e+08	4.94106e+08	4.61799e+08	1	0.89	1.04	0.78	0.75				FALSE	FALSE	FALSE	FALSE	FALSE	FALSE	FALSE
Q6P4E1	CASC4	T0162665B_01	15	21	63.9C	7.47718e+08	4.87218e+08	4.86267e+08	4.14258e+08	4.19375e+08	1	0.9	0.88	0.78	0.7				FALSE	FALSE	FALSE	FALSE	FALSE	FALSE	FALSE
O14936	CASK	T0162615B_01	4	4	42C	8.34831e+07	1.43949e+08	1.33579e+08	1.45891e+08	1.48216e+08	1	0.88	0.86	0.88	0.87				FALSE	FALSE	FALSE	FALSE	FALSE	TRUE	FALSE
O14936	CASK	T0162615B_01	4	4	44.1C	1.26178e+08	9.82173e+07	1.24754e+08	1.35323e+08	1.23686e+08	1	1.03	1.03	1.07	1.02				FALSE	FALSE	FALSE	FALSE	FALSE	TRUE	FALSE
O14936	CASK	T0162625B_01	5	5	46.2C	1.51084e+08	1.35588e+08	1.3469e+08	1.51167e+08	1.62375e+08	1	1.03	0.98	0.99	0.98				FALSE	FALSE	FALSE	FALSE	FALSE	TRUE	FALSE
O14936	CASK	T0162625B_01	5	5	48.1C	1.41451e+08	1.25153e+08	1.26694e+08	1.23471e+08	1.36463e+08	1	1.04	1	0.96	0.93				FALSE	FALSE	FALSE	FALSE	FALSE	TRUE	FALSE
O14936	CASK	T0162635B_01	4	4	50.4C	5.89442e+07	7.24976e+07	7.63287e+07	6.30106e+07	8.27598e+07	1	1.04	1	0.99	0.98				FALSE	FALSE	FALSE	FALSE	FALSE	TRUE	FALSE
O14936	CASK	T0162635B_01	4	4	51.9C	3.82338e+07	3.85059e+07	6.66306e+07	7.04949e+07	6.90067e+07	1	0.9	0.91	0.94	0.93				FALSE	FALSE	FALSE	FALSE	FALSE	TRUE	FALSE
Q8WXE0	CASKIN2	T0162615B_01	8	8	42C	1.30241e+08	2.87405e+08	2.73136e+08	2.82924e+08	3.00569e+08	1	1.12	1.13	1.09	1.13				FALSE	FALSE	FALSE	FALSE	FALSE	FALSE	FALSE
Q8WXE0	CASKIN2	T0162615B_01	8	8	44.1C	1.7639e+08	1.46104e+08	1.66817e+08	1.79257e+08	1.86762e+08	1	1.1	0.99	1.02	1.11				FALSE	FALSE	FALSE	FALSE	FALSE	FALSE	FALSE
Q8WXE0	CASKIN2	T0162625B_01	2	2	46.2C	2.07445e+07	1.72633e+07	1.77381e+07	2.20181e+07	2.25086e+07	1	0.95	0.94	1.06	0.99				FALSE	FALSE	FALSE	FALSE	FALSE	FALSE	FALSE
Q8WXE0	CASKIN2	T0162625B_01	2	2	48.1C	1.56911e+07	1.51025e+07	1.49929e+07	1.59073e+07	1.57482e+07	1	1.13	1.07	1.11	0.97				FALSE	FALSE	FALSE	FALSE	FALSE	FALSE	FALSE
Q8WXE0	CASKIN2	T0162635B_01	1	1	50.4C	1.11895e+07	1.20715e+07	1.38497e+07	1.16076e+07	1.47752e+07	1	0.92	0.96	0.96	0.92				FALSE	FALSE	FALSE	FALSE	FALSE	FALSE	FALSE
Q8WXE0	CASKIN2	T0162635B_01	1	1	51.9C	6.28651e+06	8.12673e+06	1.18265e+07	1.20773e+07	1.13772e+07	1	1.16	0.98	0.98	0.93				FALSE	FALSE	FALSE	FALSE	FALSE	FALSE	FALSE
Q8WXE0	CASKIN2	T0162645B_01	1	1	54C	8.36606e+06	6.02046e+06	6.77659e+06	6.21644e+06	7.30602e+06	1	0.94	1.04	0.84	0.85				FALSE	FALSE	FALSE	FALSE	FALSE	FALSE	FALSE
Q8WXE0	CASKIN2	T0162645B_01	1	1	56.1C	4.87257e+06	5.59258e+06	4.96377e+06	4.98378e+06	4.11275e+06	1	1.26	0.95	1.05	0.89				FALSE	FALSE	FALSE	FALSE	FALSE	FALSE	FALSE
Q92851	CASP10	T0162615B_01	5	6	42C	6.80607e+07	1.22025e+08	1.21702e+08	1.25496e+08	1.19357e+08	1	0.91	0.96	0.93	0.86	0.2104	0.18162	0.22185	FALSE	FALSE	FALSE	FALSE	FALSE	FALSE	FALSE
Q92851	CASP10	T0162615B_01	5	6	44.1C	1.04471e+08	8.3131e+07	1.09549e+08	1.1e+08	1.09159e+08	1	1.05	1.09	1.05	1.09	0.2104	0.18162	0.22185	FALSE	FALSE	FALSE	FALSE	FALSE	FALSE	FALSE
Q92851	CASP10	T0162625B_01	3	4	46.2C	1.32045e+08	1.20561e+08	1.21374e+08	1.30502e+08	1.50003e+08	1	1.05	1.01	0.98	1.03	0.2104	0.18162	0.22185	FALSE	FALSE	FALSE	FALSE	FALSE	FALSE	FALSE
Q92851	CASP10	T0162625B_01	3	4	48.1C	1.04719e+08	8.70397e+07	9.10702e+07	9.29907e+07	1.20665e+08	1	0.98	0.97	0.98	1.11	0.2104	0.18162	0.22185	FALSE	FALSE	FALSE	FALSE	FALSE	FALSE	FALSE
Q92851	CASP10	T0162635B_01	2	2	50.4C	4.88531e+07	6.22269e+07	7.33119e+07	5.71535e+07	8.32169e+07	1	1.08	1.16	1.09	1.19	0.2104	0.18162	0.22185	FALSE	FALSE	FALSE	FALSE	FALSE	FALSE	FALSE
Q92851	CASP10	T0162635B_01	2	2	51.9C	2.2377e+07	2.73037e+07	4.61583e+07	5.00761e+07	6.10063e+07	1	1.09	1.08	1.14	1.41	0.2104	0.18162	0.22185	FALSE	FALSE	FALSE	FALSE	FALSE	FALSE	FALSE
Q92851	CASP10	T0162645B_01	2	2	54C	1.77224e+07	1.33805e+07	1.28709e+07	1.42147e+07	1.85625e+07	1	0.98	0.93	0.9	1.01	0.2104	0.18162	0.22185	FALSE	FALSE	FALSE	FALSE	FALSE	FALSE	FALSE
Q92851	CASP10	T0162645B_01	2	2	56.1C	7.76312e+06	6.92941e+06	1.00911e+07	7.63825e+06	6.70873e+06	1	0.98	1.22	1.01	0.91	0.2104	0.18162	0.22185	FALSE	FALSE	FALSE	FALSE	FALSE	FALSE	FALSE
P42575	CASP2	T0162615B_01	16	33	42C	7.4639e+08	1.2861e+09	1.23983e+09	1.27974e+09	1.27762e+09	1	0.88	0.89	0.86	0.84	0.224988	0.150756	0.82067	FALSE	FALSE	FALSE	FALSE	FALSE	FALSE	FALSE
P42575	CASP2	T0162615B_01	16	33	44.1C	1.12842e+09	8.57549e+08	1.16656e+09	1.17036e+09	1.11967e+09	1	1.01	1.08	1.04	1.04	0.224988	0.150756	0.82067	FALSE	FALSE	FALSE	FALSE	FALSE	FALSE	FALSE
P42575	CASP2	T0162625B_01	15	26	46.2C	1.05025e+09	9.75207e+08	1.00263e+09	1.02953e+09	1.14101e+09	1	1.06	1.05	0.97	0.99	0.224988	0.150756	0.82067	FALSE	FALSE	FALSE	FALSE	FALSE	FALSE	FALSE
P42575	CASP2	T0162625B_01	15	26	48.1C	8.64738e+08	7.43077e+08	7.92672e+08	8.07969e+08	9.53709e+08	1	1.01	1.03	1.03	1.07	0.224988	0.150756	0.82067	FALSE	FALSE	FALSE	FALSE	FALSE	FALSE	FALSE
P42575	CASP2	T0162635B_01	13	22	50.4C	584266243	7.03793e+08	8.05351e+08	6.34042e+08	8.6879e+08	1	1.02	1.07	1.01	1.04	0.224988	0.150756	0.82067	FALSE	FALSE	FALSE	FALSE	FALSE	FALSE	FALSE
P42575	CASP2	T0162635B_01	13	22	51.9C	3.48411e+08	3.8714e+08	6.62623e+08	6.78893e+08	6.9654e+08	1	0.99	0.99	0.99	1.03	0.224988	0.150756	0.82067	FALSE	FALSE	FALSE	FALSE	FALSE	FALSE	FALSE
P42575	CASP2	T0162645B_01	11	16	54C	3.37989e+08	2.29974e+08	2.56348e+08	2.93072e+08	3.29205e+08	1	0.89	0.97	0.98	0.94	0.224988	0.150756	0.82067	FALSE	FALSE	FALSE	FALSE	FALSE	FALSE	FALSE
P42575	CASP2	T0162645B_01	11	16	56.1C	1.41188e+08	1.31855e+08	1.60927e+08	1.4093e+08	1.42444e+08	1	1.02	1.07	1.03	1.07	0.224988	0.150756	0.82067	FALSE	FALSE	FALSE	FALSE	FALSE	FALSE	FALSE
P42575	CASP2	T0162655B_01	1	1	58.2C	2.37617e+06	2.11991e+06	2.18664e+06	3.21231e+06	3.33363e+06	1	0.66	0.78	1.04	0.92	0.224988	0.150756	0.82067	FALSE	FALSE	FALSE	FALSE	FALSE	FALSE	FALSE
P42575	CASP2	T0162655B_01	1	1	60.1C	1.47402e+06	1.41455e+06	1.55702e+06	1.53534e+06	2.42298e+06	1	0.87	0.96	1.06	1.12	0.224988	0.150756	0.82067	FALSE	FALSE	FALSE	FALSE	FALSE	FALSE	FALSE
P42574	CASP3	T0162615B_01	12	25	42C	4.64868e+08	8.19762e+08	7.81778e+08	8.09547e+08	8.36831e+08	1	0.9	0.9	0.88	0.88	0.548015	0.422255	0.595661	FALSE	FALSE	FALSE	FALSE	FALSE	FALSE	FALSE
P42574	CASP3	T0162615B_01	12	25	44.1C	7.61966e+08	5.86034e+08	7.87961e+08	7.7265e+08	7.21521e+08	1	1.02	1.08	1.01	0.99	0.548015	0.422255	0.595661	FALSE	FALSE	FALSE	FALSE	FALSE	FALSE	FALSE
P42574	CASP3	T0162625B_01	15	29	46.2C	1.35903e+09	1.19468e+09	1.24444e+09	1.29813e+09	1.43147e+09	1	1.01	1.01	0.95	0.96	0.548015	0.422255	0.595661	FALSE	FALSE	FALSE	FALSE	FALSE	FALSE	FALSE
P42574	CASP3	T0162625B_01	15	29	48.1C	1.37103e+09	1.16514e+09	1.22825e+09	1.14968e+09	1.27777e+09	1	1	1	0.92	0.9	0.548015	0.422255	0.595661	FALSE	FALSE	FALSE	FALSE	FALSE	FALSE	FALSE
P42574	CASP3	T0162635B_01	14	34	50.4C	9.88647e+08	1.08109e+09	1.16151e+09	9.0838e+08	1.1379e+09	1	0.93	0.91	0.85	0.8	0.548015	0.422255	0.595661	FALSE	FALSE	FALSE	FALSE	FALSE	FALSE	FALSE
P42574	CASP3	T0162635B_01	14	34	51.9C	5.64624e+08	6.43084e+08	1.08395e+09	1.08562e+09	1.02455e+09	1	1.02	1	0.98	0.94	0.548015	0.422255	0.595661	FALSE	FALSE	FALSE	FALSE	FALSE	FALSE	FALSE
P42574	CASP3	T0162645B_01	12	36	54C	5.13599e+08	4.76318e+08	3.99648e+08	4.5216e+08	5.05854e+08	1	1.21	1	0.99	0.95	0.548015	0.422255	0.595661	FALSE	FALSE	FALSE	FALSE	FALSE	FALSE	FALSE
P42574	CASP3	T0162645B_01	12	36	56.1C	4.1534e+08	3.89434e+08	4.36785e+08	4.05927e+08	4.1598e+08	1	1.03	0.98	1.01	1.06	0.548015	0.422255	0.595661	FALSE	FALSE	FALSE	FALSE	FALSE	FALSE	FALSE
P42574	CASP3	T0162655B_01	11	26	58.2C	3.43861e+08	5.02882e+08	4.44984e+08	4.60322e+08	4.96641e+08	1	1.08	1.1	1.03	0.95	0.548015	0.422255	0.595661	FALSE	FALSE	FALSE	FALSE	FALSE	FALSE	FALSE
P42574	CASP3	T0162655B_01	11	26	60.1C	3.45686e+08	3.60843e+08	3.51571e+08	3.32967e+08	4.84139e+08	1	0.95	0.93	0.98	0.95	0.548015	0.422255	0.595661	FALSE	FALSE	FALSE	FALSE	FALSE	FALSE	FALSE
P42574	CASP3	T0162665B_01	14	28	62.4C	6.10623e+08	5.45154e+08	5.25371e+08	6.77558e+08	6.32552e+08	1	0.98	0.95	0.96	0.92	0.548015	0.422255	0.595661	FALSE	FALSE	FALSE	FALSE	FALSE	FALSE	FALSE
P42574	CASP3	T0162665B_01	14	28	63.9C	5.83952e+08	4.11424e+08	3.87719e+08	4.12798e+08	4.57039e+08	1	0.97	0.9	1	0.98	0.548015	0.422255	0.595661	FALSE	FALSE	FALSE	FALSE	FALSE	FALSE	FALSE
P55212	CASP6	T0162615B_01	6	11	42C	2.86013e+08	5.5127e+08	5.49514e+08	5.74996e+08	6.12044e+08	1	0.98	1.03	1.01	1.04	0.496204	0.397004	0.499742	FALSE	FALSE	FALSE	FALSE	FALSE	FALSE	FALSE
P55212	CASP6	T0162615B_01	6	11	44.1C	4.78711e+08	3.53886e+08	4.67521e+08	5.01066e+08	4.3728e+08	1	0.98	1.02	1.05	0.95	0.496204	0.397004	0.499742	FALSE	FALSE	FALSE	FALSE	FALSE	FALSE	FALSE
P55212	CASP6	T0162625B_01	9	13	46.2C	6.44653e+08	5.80663e+08	6.03567e+08	6.26787e+08	7.01986e+08	1	1.03	1.03	0.97	0.99	0.496204	0.397004	0.499742	FALSE	FALSE	FALSE	FALSE	FALSE	FALSE	FALSE
P55212	CASP6	T0162625B_01	9	13	48.1C	6.19216e+08	5.10779e+08	5.51053e+08	5.34814e+08	6.14181e+08	1	0.97	1	0.95	0.96	0.496204	0.397004	0.499742	FALSE	FALSE	FALSE	FALSE	FALSE	FALSE	FALSE
P55212	CASP6	T0162635B_01	9	12	50.4C	3.69084e+08	4.17741e+08	4.66599e+08	3.70277e+08	4.68216e+08	1	0.96	0.98	0.93	0.89	0.496204	0.397004	0.499742	FALSE	FALSE	FALSE	FALSE	FALSE	FALSE	FALSE
P55212	CASP6	T0162635B_01	9	12	51.9C	2.23223e+08	2.42352e+08	4.1007e+08	4.41091e+08	4.20252e+08	1	0.97	0.96	1.01	0.97	0.496204	0.397004	0.499742	FALSE	FALSE	FALSE	FALSE	FALSE	FALSE	FALSE
P55212	CASP6	T0162645B_01	9	14	54C	5.01254e+08	4.61611e+08	4.03474e+08	4.65893e+08	5.35953e+08	1	1.2	1.03	1.05	1.04	0.496204	0.397004	0.499742	FALSE	FALSE	FALSE	FALSE	FALSE	FALSE	FALSE
P55212	CASP6	T0162645B_01	9	14	56.1C	3.90802e+08	3.5955e+08	4.16644e+08	3.73612e+08	3.91766e+08	1	1.01	1	0.99	1.06	0.496204	0.397004	0.499742	FALSE	FALSE	FALSE	FALSE	FALSE	FALSE	FALSE
P55212	CASP6	T0162655B_01	10	12	58.2C	2.63292e+08	3.80176e+08	3.26379e+08	3.50548e+08	4.2351e+08	1	1.07	1.05	1.02	1.06	0.496204	0.397004	0.499742	FALSE	FALSE	FALSE	FALSE	FALSE	FALSE	FALSE
P55212	CASP6	T0162655B_01	10	12	60.1C	2.53443e+08	2.51312e+08	2.66206e+08	2.60482e+08	4.01772e+08	1	0.9	0.96	1.05	1.08	0.496204	0.397004	0.499742	FALSE	FALSE	FALSE	FALSE	FALSE	FALSE	FALSE
P55212	CASP6	T0162665B_01	9	11	62.4C	5.20586e+08	4.89396e+08	4.28215e+08	6.24183e+08	6.24057e+08	1	1.03	0.91	1.03	1.06	0.496204	0.397004	0.499742	FALSE	FALSE	FALSE	FALSE	FALSE	FALSE	FALSE
P55212	CASP6	T0162665B_01	9	11	63.9C	5.26753e+08	3.9057e+08	3.64696e+08	3.71974e+08	4.52153e+08	1	1.02	0.94	1	1.08	0.496204	0.397004	0.499742	FALSE	FALSE	FALSE	FALSE	FALSE	FALSE	FALSE
P55210	CASP7	T0162615B_01	9	17	42C	4.95523e+08	9.68738e+08	9.32954e+08	9.90976e+08	1.03751e+09	1	1	1.01	1.01	1.02	0.965312	0.599213	1.22193	FALSE	FALSE	FALSE	FALSE	FALSE	FALSE	FALSE
P55210	CASP7	T0162615B_01	9	17	44.1C	8.31112e+08	6.11676e+08	8.392e+08	8.62272e+08	8.13046e+08	1	0.97	1.05	1.04	1.02	0.965312	0.599213	1.22193	FALSE	FALSE	FALSE	FALSE	FALSE	FALSE	FALSE
P55210	CASP7	T0162625B_01	9	16	46.2C	8.73472e+08	7.60943e+08	7.95867e+08	8.51536e+08	9.28617e+08	1	1	1	0.97	0.97	0.965312	0.599213	1.22193	FALSE	FALSE	FALSE	FALSE	FALSE	FALSE	FALSE
P55210	CASP7	T0162625B_01	9	16	48.1C	7.48177e+08	6.07135e+08	6.76642e+08	6.45396e+08	7.61217e+08	1	0.95	1.01	0.95	0.98	0.965312	0.599213	1.22193	FALSE	FALSE	FALSE	FALSE	FALSE	FALSE	FALSE
P55210	CASP7	T0162635B_01	8	15	50.4C	6.27047e+08	7.01488e+08	7.96264e+08	6.11633e+08	8.26274e+08	1	0.95	0.98	0.91	0.92	0.965312	0.599213	1.22193	FALSE	FALSE	FALSE	FALSE	FALSE	FALSE	FALSE
P55210	CASP7	T0162635B_01	8	15	51.9C	3.76326e+08	4.16318e+08	7.15935e+08	7.20884e+08	6.93347e+08	1	0.99	0.99	0.98	0.95	0.965312	0.599213	1.22193	FALSE	FALSE	FALSE	FALSE	FALSE	FALSE	FALSE
P55210	CASP7	T0162645B_01	10	18	54C	3.77277e+08	3.025e+08	2.84367e+08	3.38886e+08	3.78009e+08	1	1.04	0.97	1.01	0.97	0.965312	0.599213	1.22193	FALSE	FALSE	FALSE	FALSE	FALSE	FALSE	FALSE
P55210	CASP7	T0162645B_01	10	18	56.1C	2.37783e+08	2.19672e+08	2.60817e+08	2.36497e+08	2.42852e+08	1	1.01	1.03	1.03	1.08	0.965312	0.599213	1.22193	FALSE	FALSE	FALSE	FALSE	FALSE	FALSE	FALSE
P55210	CASP7	T0162655B_01	6	9	58.2C	1.16789e+08	1.6126e+08	1.46726e+08	1.62321e+08	2.06377e+08	1	1.02	1.07	1.07	1.16	0.965312	0.599213	1.22193	FALSE	FALSE	FALSE	FALSE	FALSE	FALSE	FALSE
P55210	CASP7	T0162655B_01	6	9	60.1C	6.58082e+07	8.09829e+07	8.48993e+07	8.0129e+07	1.34772e+08	1	1.12	1.17	1.24	1.39	0.965312	0.599213	1.22193	FALSE	FALSE	FALSE	FALSE	FALSE	FALSE	FALSE
P55210	CASP7	T0162665B_01	4	4	62.4C	9.65583e+07	9.32536e+07	8.19526e+07	1.17697e+08	1.18306e+08	1	1.06	0.94	1.05	1.08	0.965312	0.599213	1.22193	FALSE	FALSE	FALSE	FALSE	FALSE	FALSE	FALSE
P55210	CASP7	T0162665B_01	4	4	63.9C	9.57988e+07	6.42067e+07	7.07681e+07	6.36772e+07	7.28718e+07	1	0.93	1	0.94	0.96	0.965312	0.599213	1.22193	FALSE	FALSE	FALSE	FALSE	FALSE	FALSE	FALSE
Q14790	CASP8	T0162615B_01	12	15	42C	5.25253e+08	8.71215e+08	8.43745e+08	8.91951e+08	9.48908e+08	1	0.84	0.86	0.86	0.88	0.978632	0.702204	0.656097	FALSE	FALSE	FALSE	FALSE	FALSE	FALSE	FALSE
Q14790	CASP8	T0162615B_01	12	15	44.1C	7.65384e+08	5.77328e+08	7.95104e+08	7.93332e+08	7.38389e+08	1	1	1.08	1.04	1.01	0.978632	0.702204	0.656097	FALSE	FALSE	FALSE	FALSE	FALSE	FALSE	FALSE
Q14790	CASP8	T0162625B_01	10	16	46.2C	1.04016e+09	9.52228e+08	9.57403e+08	1.00759e+09	1.14842e+09	1	1.05	1.01	0.96	1	0.978632	0.702204	0.656097	FALSE	FALSE	FALSE	FALSE	FALSE	FALSE	FALSE
Q14790	CASP8	T0162625B_01	10	16	48.1C	7.19185e+08	6.6094e+08	6.89575e+08	7.26394e+08	9.10286e+08	1	1.08	1.07	1.11	1.22	0.978632	0.702204	0.656097	FALSE	FALSE	FALSE	FALSE	FALSE	FALSE	FALSE
Q14790	CASP8	T0162635B_01	12	16	50.4C	4.29483e+08	5.54408e+08	6.31745e+08	5.34072e+08	7.79298e+08	1	1.1	1.14	1.15	1.27	0.978632	0.702204	0.656097	FALSE	FALSE	FALSE	FALSE	FALSE	FALSE	FALSE
Q14790	CASP8	T0162635B_01	12	16	51.9C	2.07077e+08	2.45777e+08	4.68539e+08	4.63486e+08	4.79083e+08	1	1.06	1.18	1.14	1.19	0.978632	0.702204	0.656097	FALSE	FALSE	FALSE	FALSE	FALSE	FALSE	FALSE
Q14790	CASP8	T0162645B_01	7	9	54C	1.34762e+08	9.45142e+07	1.0985e+08	1.15684e+08	1.38487e+08	1	0.91	1.05	0.97	1	0.978632	0.702204	0.656097	FALSE	FALSE	FALSE	FALSE	FALSE	FALSE	FALSE
Q14790	CASP8	T0162645B_01	7	9	56.1C	6.55095e+07	6.15143e+07	7.3273e+07	6.35811e+07	6.48453e+07	1	1.03	1.05	1	1.05	0.978632	0.702204	0.656097	FALSE	FALSE	FALSE	FALSE	FALSE	FALSE	FALSE
Q14790	CASP8	T0162655B_01	3	3	58.2C	3.18751e+07	4.74145e+07	3.82749e+07	3.72681e+07	5.85575e+07	1	1.1	1.02	0.9	1.21	0.978632	0.702204	0.656097	FALSE	FALSE	FALSE	FALSE	FALSE	FALSE	FALSE
Q14790	CASP8	T0162655B_01	3	3	60.1C	1.74866e+07	1.77103e+07	1.96322e+07	1.84504e+07	2.54882e+07	1	0.92	1.02	1.08	0.99	0.978632	0.702204	0.656097	FALSE	FALSE	FALSE	FALSE	FALSE	FALSE	FALSE
Q9UKL3	CASP8AP2	T0162615B_01	7	7	42C	6.80259e+07	1.53685e+08	1.38731e+08	1.53266e+08	1.53622e+08	1	1.15	1.1	1.14	1.1	0.359181	0.232184	1.09394	FALSE	FALSE	FALSE	FALSE	FALSE	FALSE	FALSE
Q9UKL3	CASP8AP2	T0162615B_01	7	7	44.1C	1.2195e+08	9.85936e+07	1.23792e+08	1.2544e+08	1.16953e+08	1	1.07	1.06	1.03	1	0.359181	0.232184	1.09394	FALSE	FALSE	FALSE	FALSE	FALSE	FALSE	FALSE
Q9UKL3	CASP8AP2	T0162625B_01	9	9	46.2C	1.96078e+08	1.73333e+08	1.7934e+08	2.07422e+08	2.26623e+08	1	1.01	1	1.05	1.05	0.359181	0.232184	1.09394	FALSE	FALSE	FALSE	FALSE	FALSE	FALSE	FALSE
Q9UKL3	CASP8AP2	T0162625B_01	9	9	48.1C	1.76861e+08	1.53855e+08	1.57426e+08	1.55054e+08	1.83371e+08	1	1.02	1	0.96	1	0.359181	0.232184	1.09394	FALSE	FALSE	FALSE	FALSE	FALSE	FALSE	FALSE
Q9UKL3	CASP8AP2	T0162635B_01	13	14	50.4C	2.83553e+08	3.2128e+08	3.49944e+08	3.0038e+08	3.984e+08	1	0.96	0.95	0.98	0.98	0.359181	0.232184	1.09394	FALSE	FALSE	FALSE	FALSE	FALSE	FALSE	FALSE
Q9UKL3	CASP8AP2	T0162635B_01	13	14	51.9C	1.76857e+08	1.87699e+08	3.11561e+08	3.0482e+08	3.17762e+08	1	0.95	0.92	0.88	0.93	0.359181	0.232184	1.09394	FALSE	FALSE	FALSE	FALSE	FALSE	FALSE	FALSE
Q9UKL3	CASP8AP2	T0162645B_01	9	10	54C	1.93372e+08	1.59428e+08	1.5229e+08	1.75825e+08	2.00032e+08	1	1.07	1.01	1.02	1	0.359181	0.232184	1.09394	FALSE	FALSE	FALSE	FALSE	FALSE	FALSE	FALSE
Q9UKL3	CASP8AP2	T0162645B_01	9	10	56.1C	1.57027e+08	1.33968e+08	1.65485e+08	1.41149e+08	1.32631e+08	1	0.93	0.99	0.93	0.89	0.359181	0.232184	1.09394	FALSE	FALSE	FALSE	FALSE	FALSE	FALSE	FALSE
Q9UKL3	CASP8AP2	T0162655B_01	8	9	58.2C	7.55983e+07	1.02335e+08	8.90462e+07	1.00397e+08	1.0435e+08	1	1	1	1.02	0.91	0.359181	0.232184	1.09394	FALSE	FALSE	FALSE	FALSE	FALSE	FALSE	FALSE
Q9UKL3	CASP8AP2	T0162655B_01	8	9	60.1C	7.2022e+07	7.71114e+07	7.87495e+07	6.85177e+07	9.68929e+07	1	0.97	0.99	0.97	0.91	0.359181	0.232184	1.09394	FALSE	FALSE	FALSE	FALSE	FALSE	FALSE	FALSE
Q9UKL3	CASP8AP2	T0162665B_01	3	3	62.4C	3.16162e+07	2.98571e+07	2.8814e+07	3.63553e+07	3.51064e+07	1	1.04	1.01	0.99	0.98	0.359181	0.232184	1.09394	FALSE	FALSE	FALSE	FALSE	FALSE	FALSE	FALSE
Q9UKL3	CASP8AP2	T0162665B_01	3	3	63.9C	3.46116e+07	2.66172e+07	2.31707e+07	2.19819e+07	2.41279e+07	1	1.06	0.91	0.9	0.88	0.359181	0.232184	1.09394	FALSE	FALSE	FALSE	FALSE	FALSE	FALSE	FALSE
P55211	CASP9	T0162615B_01	4	4	42C	6.27128e+07	1.04662e+08	1.05854e+08	1.06673e+08	1.11898e+08	1	0.85	0.91	0.86	0.87	0.677109	0.677109	0	FALSE	FALSE	FALSE	FALSE	FALSE	FALSE	FALSE
P55211	CASP9	T0162615B_01	4	4	44.1C	9.10027e+07	7.03318e+07	9.96857e+07	9.7148e+07	9.13754e+07	1	1.02	1.14	1.07	1.05	0.677109	0.677109	0	FALSE	FALSE	FALSE	FALSE	FALSE	FALSE	FALSE
P20810	CAST	T0162615B_01	3	3	42C	3.84474e+07	9.4369e+07	8.52443e+07	8.85745e+07	9.74724e+07	1	1.25	1.19	1.16	1.24	0.592124	0.265893	2.45386	FALSE	FALSE	FALSE	TRUE	FALSE	FALSE	FALSE
P20810	CAST	T0162615B_01	3	3	44.1C	9.53155e+07	7.3589e+07	8.93813e+07	8.32111e+07	7.92021e+07	1	1.02	0.98	0.87	0.87	0.592124	0.265893	2.45386	FALSE	FALSE	FALSE	TRUE	FALSE	FALSE	FALSE
P20810	CAST	T0162625B_01	8	9	46.2C	3.04718e+08	2.63465e+08	2.74705e+08	2.96901e+08	3.15813e+08	1	0.99	0.99	0.97	0.94	0.592124	0.265893	2.45386	FALSE	FALSE	FALSE	TRUE	FALSE	FALSE	FALSE
P20810	CAST	T0162625B_01	8	9	48.1C	3.37624e+08	2.80685e+08	2.86132e+08	2.5495e+08	2.97451e+08	1	0.98	0.95	0.83	0.85	0.592124	0.265893	2.45386	FALSE	FALSE	FALSE	TRUE	FALSE	FALSE	FALSE
P20810	CAST	T0162635B_01	8	9	50.4C	3.32168e+08	3.30281e+08	3.4367e+08	2.78688e+08	3.52847e+08	1	0.84	0.8	0.78	0.74	0.592124	0.265893	2.45386	FALSE	FALSE	FALSE	TRUE	FALSE	FALSE	FALSE
P20810	CAST	T0162635B_01	8	9	51.9C	1.99423e+08	2.10582e+08	3.3336e+08	3.24221e+08	3.22833e+08	1	0.94	0.87	0.83	0.84	0.592124	0.265893	2.45386	FALSE	FALSE	FALSE	TRUE	FALSE	FALSE	FALSE
P20810	CAST	T0162645B_01	14	16	54C	4.08058e+08	3.59922e+08	3.1782e+08	3.43955e+08	3.93248e+08	1	1.15	1	0.95	0.93	0.592124	0.265893	2.45386	FALSE	FALSE	FALSE	TRUE	FALSE	FALSE	FALSE
P20810	CAST	T0162645B_01	14	16	56.1C	3.65152e+08	3.12398e+08	3.82763e+08	3.3983e+08	3.24651e+08	1	0.94	0.98	0.96	0.94	0.592124	0.265893	2.45386	FALSE	FALSE	FALSE	TRUE	FALSE	FALSE	FALSE
P20810	CAST	T0162655B_01	11	16	58.2C	2.32667e+08	3.03007e+08	2.63828e+08	2.94719e+08	3.04518e+08	1	0.97	0.96	0.97	0.86	0.592124	0.265893	2.45386	FALSE	FALSE	FALSE	TRUE	FALSE	FALSE	FALSE
P20810	CAST	T0162655B_01	11	16	60.1C	2.41021e+08	2.65116e+08	2.39288e+08	2.25944e+08	3.527e+08	1	1	0.9	0.96	0.99	0.592124	0.265893	2.45386	FALSE	FALSE	FALSE	TRUE	FALSE	FALSE	FALSE
P20810	CAST	T0162665B_01	9	9	62.4C	2.2981e+08	2.17354e+08	2.09395e+08	2.66707e+08	2.50565e+08	1	1.04	1.01	1	0.96	0.592124	0.265893	2.45386	FALSE	FALSE	FALSE	TRUE	FALSE	FALSE	FALSE
P20810	CAST	T0162665B_01	9	9	63.9C	2.45825e+08	1.78704e+08	1.69203e+08	1.59932e+08	1.89699e+08	1	1	0.93	0.92	0.97	0.592124	0.265893	2.45386	FALSE	FALSE	FALSE	TRUE	FALSE	FALSE	FALSE
Q8WTX7	CASTOR1	T0162615B_01	3	3	42C	3.60588e+07	5.96561e+07	5.66622e+07	6.23963e+07	5.81928e+07	1	0.84	0.84	0.87	0.79	0.879116	0.705424	0.410374	FALSE	FALSE	FALSE	FALSE	FALSE	FALSE	FALSE
Q8WTX7	CASTOR1	T0162615B_01	3	3	44.1C	5.36574e+07	3.95982e+07	5.28981e+07	5.56838e+07	5.23947e+07	1	0.98	1.03	1.04	1.02	0.879116	0.705424	0.410374	FALSE	FALSE	FALSE	FALSE	FALSE	FALSE	FALSE
Q8WTX7	CASTOR1	T0162625B_01	2	2	46.2C	8.05292e+07	6.76934e+07	6.88468e+07	7.32824e+07	8.21215e+07	1	0.96	0.94	0.9	0.93	0.879116	0.705424	0.410374	FALSE	FALSE	FALSE	FALSE	FALSE	FALSE	FALSE
Q8WTX7	CASTOR1	T0162625B_01	2	2	48.1C	6.62998e+07	6.46238e+07	6.59817e+07	5.82504e+07	6.78263e+07	1	1.15	1.11	0.97	0.99	0.879116	0.705424	0.410374	FALSE	FALSE	FALSE	FALSE	FALSE	FALSE	FALSE
Q8WTX7	CASTOR1	T0162635B_01	2	3	50.4C	5.8119e+07	7.07318e+07	6.8832e+07	6.58214e+07	7.2565e+07	1	1.03	0.92	1.05	0.87	0.879116	0.705424	0.410374	FALSE	FALSE	FALSE	FALSE	FALSE	FALSE	FALSE
Q8WTX7	CASTOR1	T0162635B_01	2	3	51.9C	3.49057e+07	3.92379e+07	7.05794e+07	6.77195e+07	6.28534e+07	1	1	1.05	0.99	0.93	0.879116	0.705424	0.410374	FALSE	FALSE	FALSE	FALSE	FALSE	FALSE	FALSE
Q8WTX7	CASTOR1	T0162645B_01	4	5	54C	3.15643e+07	2.5625e+07	2.53074e+07	3.08773e+07	3.06058e+07	1	1.06	1.03	1.1	0.94	0.879116	0.705424	0.410374	FALSE	FALSE	FALSE	FALSE	FALSE	FALSE	FALSE
Q8WTX7	CASTOR1	T0162645B_01	4	5	56.1C	1.9475e+07	1.96404e+07	2.19528e+07	2.11783e+07	1.90138e+07	1	1.1	1.05	1.12	1.03	0.879116	0.705424	0.410374	FALSE	FALSE	FALSE	FALSE	FALSE	FALSE	FALSE
Q8WTX7	CASTOR1	T0162655B_01	2	2	58.2C	1.1821e+07	1.42188e+07	1.23786e+07	1.58044e+07	1.92454e+07	1	0.89	0.89	1.03	1.07	0.879116	0.705424	0.410374	FALSE	FALSE	FALSE	FALSE	FALSE	FALSE	FALSE
Q8WTX7	CASTOR1	T0162655B_01	2	2	60.1C	5.04851e+06	7.6395e+06	7.68969e+06	6.62324e+06	1.13022e+07	1	1.37	1.39	1.34	1.52	0.879116	0.705424	0.410374	FALSE	FALSE	FALSE	FALSE	FALSE	FALSE	FALSE
A6NHX0	CASTOR2	T0162615B_01	2	2	42C	7.04394e+07	1.20071e+08	1.09293e+08	1.21865e+08	1.28936e+08	1	0.87	0.83	0.87	0.89	0.748873	0.498959	0.70122	FALSE	FALSE	FALSE	FALSE	FALSE	FALSE	FALSE
A6NHX0	CASTOR2	T0162615B_01	2	2	44.1C	113585460	8.33598e+07	1.12254e+08	1.19094e+08	1.09121e+08	1	0.97	1.03	1.05	1	0.748873	0.498959	0.70122	FALSE	FALSE	FALSE	FALSE	FALSE	FALSE	FALSE
A6NHX0	CASTOR2	T0162625B_01	3	4	46.2C	1.84708e+08	1.78526e+08	1.62751e+08	1.63294e+08	1.83802e+08	1	1.11	0.97	0.88	0.91	0.748873	0.498959	0.70122	FALSE	FALSE	FALSE	FALSE	FALSE	FALSE	FALSE
A6NHX0	CASTOR2	T0162625B_01	3	4	48.1C	1.61112e+08	1.59923e+08	1.59504e+08	1.55294e+08	1.77459e+08	1	1.17	1.11	1.06	1.06	0.748873	0.498959	0.70122	FALSE	FALSE	FALSE	FALSE	FALSE	FALSE	FALSE
A6NHX0	CASTOR2	T0162635B_01	3	4	50.4C	1.69755e+08	1.96784e+08	2.12584e+08	1.61973e+08	1.91224e+08	1	0.98	0.97	0.89	0.79	0.748873	0.498959	0.70122	FALSE	FALSE	FALSE	FALSE	FALSE	FALSE	FALSE
A6NHX0	CASTOR2	T0162635B_01	3	4	51.9C	1.07255e+08	1.09474e+08	1.98243e+08	1.94729e+08	1.74286e+08	1	0.91	0.96	0.93	0.84	0.748873	0.498959	0.70122	FALSE	FALSE	FALSE	FALSE	FALSE	FALSE	FALSE
A6NHX0	CASTOR2	T0162645B_01	2	2	54C	3.74319e+07	3.08839e+07	2.72415e+07	3.49041e+07	3.61291e+07	1	1.07	0.93	1.05	0.94	0.748873	0.498959	0.70122	FALSE	FALSE	FALSE	FALSE	FALSE	FALSE	FALSE
A6NHX0	CASTOR2	T0162645B_01	2	2	56.1C	2.882e+07	2.42929e+07	2.40319e+07	2.43283e+07	2.50154e+07	1	0.92	0.78	0.87	0.92	0.748873	0.498959	0.70122	FALSE	FALSE	FALSE	FALSE	FALSE	FALSE	FALSE
A6NHX0	CASTOR2	T0162655B_01	1	2	58.2C	1.45704e+07	2.5229e+07	1.94736e+07	2.10284e+07	2.83846e+07	1	1.28	1.13	1.11	1.28	0.748873	0.498959	0.70122	FALSE	FALSE	FALSE	FALSE	FALSE	FALSE	FALSE
A6NHX0	CASTOR2	T0162655B_01	1	2	60.1C	7.73821e+06	8.43128e+06	1.17042e+07	1.18077e+07	1.7769e+07	1	0.99	1.38	1.56	1.56	0.748873	0.498959	0.70122	FALSE	FALSE	FALSE	FALSE	FALSE	FALSE	FALSE
A6NHX0	CASTOR2	T0162665B_01	1	1	62.4C	8.37038e+06	6.28791e+06	7.10863e+06	1.16277e+07	9.10374e+06	1	0.83	0.94	1.2	0.96	0.748873	0.498959	0.70122	FALSE	FALSE	FALSE	FALSE	FALSE	FALSE	FALSE
A6NHX0	CASTOR2	T0162665B_01	1	1	63.9C	4.45965e+06	3.40263e+06	4.65679e+06	3.92522e+06	3.64163e+06	1	1.05	1.42	1.24	1.03	0.748873	0.498959	0.70122	FALSE	FALSE	FALSE	FALSE	FALSE	FALSE	FALSE
P04040	CAT	T0162615B_01	22	33	42C	9.07443e+08	1.70495e+09	1.64594e+09	1.68036e+09	1.72548e+09	1	0.96	0.98	0.93	0.93	0.766679	0.56305	0.723308	FALSE	FALSE	FALSE	FALSE	FALSE	FALSE	FALSE
P04040	CAT	T0162615B_01	22	33	44.1C	1.63064e+09	1.18569e+09	1.54873e+09	1.58666e+09	1.4716e+09	1	0.96	0.99	0.97	0.94	0.766679	0.56305	0.723308	FALSE	FALSE	FALSE	FALSE	FALSE	FALSE	FALSE
P04040	CAT	T0162625B_01	24	39	46.2C	1.48341e+09	1.3062e+09	1.3589e+09	1.40615e+09	1.53538e+09	1	1.01	1.01	0.94	0.94	0.766679	0.56305	0.723308	FALSE	FALSE	FALSE	FALSE	FALSE	FALSE	FALSE
P04040	CAT	T0162625B_01	24	39	48.1C	1.52019e+09	1.26569e+09	1.33199e+09	1.22329e+09	1.38896e+09	1	0.98	0.98	0.88	0.88	0.766679	0.56305	0.723308	FALSE	FALSE	FALSE	FALSE	FALSE	FALSE	FALSE
P04040	CAT	T0162635B_01	25	55	50.4C	1.79574e+09	2.01111e+09	2.16223e+09	1.67717e+09	2.10923e+09	1	0.95	0.93	0.87	0.82	0.766679	0.56305	0.723308	FALSE	FALSE	FALSE	FALSE	FALSE	FALSE	FALSE
P04040	CAT	T0162635B_01	25	55	51.9C	1.02112e+09	1.14393e+09	2.01227e+09	2.00767e+09	1.85651e+09	1	1	1.03	1	0.94	0.766679	0.56305	0.723308	FALSE	FALSE	FALSE	FALSE	FALSE	FALSE	FALSE
P04040	CAT	T0162645B_01	25	54	54C	1.5992e+09	1.41586e+09	1.25869e+09	1.46273e+09	1.53798e+09	1	1.15	1.01	1.03	0.93	0.766679	0.56305	0.723308	FALSE	FALSE	FALSE	FALSE	FALSE	FALSE	FALSE
P04040	CAT	T0162645B_01	25	54	56.1C	1.26899e+09	1.17845e+09	1.34472e+09	1.20592e+09	1.23338e+09	1	1.02	0.99	0.98	1.03	0.766679	0.56305	0.723308	FALSE	FALSE	FALSE	FALSE	FALSE	FALSE	FALSE
P04040	CAT	T0162655B_01	21	40	58.2C	7.79312e+08	1.11461e+09	9.54307e+08	1.01457e+09	1.12221e+09	1	1.06	1.04	1	0.95	0.766679	0.56305	0.723308	FALSE	FALSE	FALSE	FALSE	FALSE	FALSE	FALSE
P04040	CAT	T0162655B_01	21	40	60.1C	6.75431e+08	7.58126e+08	7.42772e+08	6.73075e+08	9.94633e+08	1	1.02	1	1.02	1	0.766679	0.56305	0.723308	FALSE	FALSE	FALSE	FALSE	FALSE	FALSE	FALSE
P04040	CAT	T0162665B_01	26	44	62.4C	1.70532e+09	1.52515e+09	1.52551e+09	2.00112e+09	1.82722e+09	1	0.98	0.99	1.01	0.95	0.766679	0.56305	0.723308	FALSE	FALSE	FALSE	FALSE	FALSE	FALSE	FALSE
P04040	CAT	T0162665B_01	26	44	63.9C	1.3714e+09	9.79727e+08	9.78242e+08	9.65887e+08	1.00719e+09	1	0.99	0.97	0.99	0.92	0.766679	0.56305	0.723308	FALSE	FALSE	FALSE	FALSE	FALSE	FALSE	FALSE
O43439	CBFA2T2	T0162615B_01	5	5	42C	1.18894e+08	3.01623e+08	2.70396e+08	2.80923e+08	3.01098e+08	1	1.29	1.22	1.19	1.24	0.347528	0.303066	0.244511	FALSE	FALSE	FALSE	FALSE	FALSE	FALSE	FALSE
O43439	CBFA2T2	T0162615B_01	5	5	44.1C	2.56184e+08	1.98049e+08	2.46864e+08	2.61563e+08	2.39373e+08	1	1.02	1	1.02	0.98	0.347528	0.303066	0.244511	FALSE	FALSE	FALSE	FALSE	FALSE	FALSE	FALSE
O43439	CBFA2T2	T0162625B_01	5	6	46.2C	2.46037e+08	2.02523e+08	2.06568e+08	2.34822e+08	2.62901e+08	1	0.94	0.92	0.95	0.97	0.347528	0.303066	0.244511	FALSE	FALSE	FALSE	FALSE	FALSE	FALSE	FALSE
O43439	CBFA2T2	T0162625B_01	5	6	48.1C	2.43974e+08	1.85188e+08	1.90869e+08	1.93624e+08	2.25571e+08	1	0.89	0.88	0.87	0.89	0.347528	0.303066	0.244511	FALSE	FALSE	FALSE	FALSE	FALSE	FALSE	FALSE
O43439	CBFA2T2	T0162635B_01	4	5	50.4C	1.36759e+08	1.55359e+08	1.69958e+08	1.36219e+08	1.90507e+08	1	0.97	0.96	0.92	0.97	0.347528	0.303066	0.244511	FALSE	FALSE	FALSE	FALSE	FALSE	FALSE	FALSE
O43439	CBFA2T2	T0162635B_01	4	5	51.9C	8.35088e+07	9.03742e+07	1.52499e+08	1.55474e+08	1.57743e+08	1	0.97	0.95	0.95	0.97	0.347528	0.303066	0.244511	FALSE	FALSE	FALSE	FALSE	FALSE	FALSE	FALSE
O43439	CBFA2T2	T0162645B_01	4	4	54C	1.0822e+08	8.6046e+07	8.39411e+07	9.0576e+07	1.16349e+08	1	1.03	1	0.94	1.04	0.347528	0.303066	0.244511	FALSE	FALSE	FALSE	FALSE	FALSE	FALSE	FALSE
O43439	CBFA2T2	T0162645B_01	4	4	56.1C	7.33916e+07	6.58123e+07	7.51958e+07	6.92985e+07	6.84194e+07	1	0.98	0.96	0.97	0.99	0.347528	0.303066	0.244511	FALSE	FALSE	FALSE	FALSE	FALSE	FALSE	FALSE
O43439	CBFA2T2	T0162655B_01	4	4	58.2C	4.68734e+07	6.19104e+07	5.54529e+07	5.91135e+07	6.86731e+07	1	0.98	1	0.97	0.97	0.347528	0.303066	0.244511	FALSE	FALSE	FALSE	FALSE	FALSE	FALSE	FALSE
O43439	CBFA2T2	T0162655B_01	4	4	60.1C	3.49726e+07	4.04897e+07	3.69155e+07	3.51515e+07	4.75937e+07	1	1.05	0.96	1.02	0.92	0.347528	0.303066	0.244511	FALSE	FALSE	FALSE	FALSE	FALSE	FALSE	FALSE
O43439	CBFA2T2	T0162665B_01	2	2	62.4C	3.0684e+07	2.83485e+07	2.74838e+07	2.92892e+07	2.9362e+07	1	1.02	0.99	0.82	0.85	0.347528	0.303066	0.244511	FALSE	FALSE	FALSE	FALSE	FALSE	FALSE	FALSE
O43439	CBFA2T2	T0162665B_01	2	2	63.9C	3.24483e+07	2.17197e+07	2.15117e+07	2.35728e+07	2.46725e+07	1	0.92	0.9	1.03	0.96	0.347528	0.303066	0.244511	FALSE	FALSE	FALSE	FALSE	FALSE	FALSE	FALSE
O75081	CBFA2T3	T0162615B_01	4	4	42C	5.44283e+07	1.19775e+08	1.1295e+08	1.13866e+08	1.25889e+08	1	1.12	1.12	1.05	1.13	1.24258	0.675647	1.39848	FALSE	FALSE	FALSE	FALSE	FALSE	FALSE	FALSE
O75081	CBFA2T3	T0162615B_01	4	4	44.1C	1.06659e+08	7.12457e+07	8.68326e+07	9.07709e+07	9.59794e+07	1	0.88	0.85	0.85	0.94	1.24258	0.675647	1.39848	FALSE	FALSE	FALSE	FALSE	FALSE	FALSE	FALSE
O75081	CBFA2T3	T0162625B_01	4	4	46.2C	1.50182e+08	1.21644e+08	1.34639e+08	1.49961e+08	1.84856e+08	1	0.93	0.98	0.99	1.12	1.24258	0.675647	1.39848	FALSE	FALSE	FALSE	FALSE	FALSE	FALSE	FALSE
O75081	CBFA2T3	T0162625B_01	4	4	48.1C	1.40815e+08	1.15319e+08	1.16569e+08	1.23607e+08	1.38435e+08	1	0.96	0.93	0.97	0.95	1.24258	0.675647	1.39848	FALSE	FALSE	FALSE	FALSE	FALSE	FALSE	FALSE
O75081	CBFA2T3	T0162635B_01	2	2	50.4C	5.42758e+07	6.19694e+07	6.51463e+07	5.96211e+07	8.28671e+07	1	0.97	0.93	1.02	1.07	1.24258	0.675647	1.39848	FALSE	FALSE	FALSE	FALSE	FALSE	FALSE	FALSE
O75081	CBFA2T3	T0162635B_01	2	2	51.9C	3.14709e+07	3.98933e+07	6.1641e+07	6.58843e+07	7.22455e+07	1	1.13	1.02	1.07	1.18	1.24258	0.675647	1.39848	FALSE	FALSE	FALSE	FALSE	FALSE	FALSE	FALSE
O75081	CBFA2T3	T0162645B_01	1	1	54C	3.91208e+07	3.96057e+07	3.62712e+07	2.58583e+07	3.63955e+07	1	1.32	1.19	0.74	0.9	1.24258	0.675647	1.39848	FALSE	FALSE	FALSE	FALSE	FALSE	FALSE	FALSE
O75081	CBFA2T3	T0162645B_01	1	1	56.1C	3.3378e+07	2.37814e+07	2.82443e+07	3.66043e+07	4.45873e+07	1	0.78	0.79	1.13	1.41	1.24258	0.675647	1.39848	FALSE	FALSE	FALSE	FALSE	FALSE	FALSE	FALSE
O75081	CBFA2T3	T0162655B_01	3	3	58.2C	4.13671e+07	5.39436e+07	5.18414e+07	5.11632e+07	5.41524e+07	1	0.97	1.06	0.95	0.86	1.24258	0.675647	1.39848	FALSE	FALSE	FALSE	FALSE	FALSE	FALSE	FALSE
O75081	CBFA2T3	T0162655B_01	3	3	60.1C	3.29827e+07	2.58679e+07	3.59689e+07	3.59133e+07	4.67933e+07	1	0.71	0.99	1.11	0.96	1.24258	0.675647	1.39848	FALSE	FALSE	FALSE	FALSE	FALSE	FALSE	FALSE
Q13951	CBFB	T0162615B_01	13	30	42C	5.35311e+08	1.11441e+09	1.0724e+09	1.0827e+09	1.17017e+09	1	1.06	1.08	1.02	1.07	0.3054	0.233426	0.616671	FALSE	FALSE	FALSE	FALSE	FALSE	FALSE	FALSE
Q13951	CBFB	T0162615B_01	13	30	44.1C	1.11407e+09	8.27473e+08	1.04693e+09	1.07193e+09	9.67494e+08	1	0.98	0.98	0.96	0.91	0.3054	0.233426	0.616671	FALSE	FALSE	FALSE	FALSE	FALSE	FALSE	FALSE
Q13951	CBFB	T0162625B_01	13	25	46.2C	9.77123e+08	8.61635e+08	8.93246e+08	9.66488e+08	1.01296e+09	1	1.01	1	0.98	0.94	0.3054	0.233426	0.616671	FALSE	FALSE	FALSE	FALSE	FALSE	FALSE	FALSE
Q13951	CBFB	T0162625B_01	13	25	48.1C	1.03195e+09	8.18425e+08	8.59277e+08	8.41566e+08	8.90847e+08	1	0.93	0.93	0.9	0.83	0.3054	0.233426	0.616671	FALSE	FALSE	FALSE	FALSE	FALSE	FALSE	FALSE
Q13951	CBFB	T0162635B_01	13	31	50.4C	8.17205e+08	9.08299e+08	1.02876e+09	8.20753e+08	1.04736e+09	1	0.94	0.97	0.93	0.9	0.3054	0.233426	0.616671	FALSE	FALSE	FALSE	FALSE	FALSE	FALSE	FALSE
Q13951	CBFB	T0162635B_01	13	31	51.9C	4.86875e+08	5.3126e+08	8.9081e+08	9.21592e+08	8.88783e+08	1	0.98	0.95	0.96	0.94	0.3054	0.233426	0.616671	FALSE	FALSE	FALSE	FALSE	FALSE	FALSE	FALSE
Q13951	CBFB	T0162645B_01	11	24	54C	8.96578e+08	6.61015e+08	7.21621e+08	8.28412e+08	9.07533e+08	1	0.96	1.03	1.04	0.98	0.3054	0.233426	0.616671	FALSE	FALSE	FALSE	FALSE	FALSE	FALSE	FALSE
Q13951	CBFB	T0162645B_01	11	24	56.1C	4.9838e+08	4.5484e+08	5.41447e+08	4.97587e+08	4.28356e+08	1	1	1.02	1.03	0.91	0.3054	0.233426	0.616671	FALSE	FALSE	FALSE	FALSE	FALSE	FALSE	FALSE
Q13951	CBFB	T0162655B_01	15	22	58.2C	4.27808e+08	6.2021e+08	5.36619e+08	6.06623e+08	7.47827e+08	1	1.07	1.06	1.09	1.15	0.3054	0.233426	0.616671	FALSE	FALSE	FALSE	FALSE	FALSE	FALSE	FALSE
Q13951	CBFB	T0162655B_01	15	22	60.1C	2.22547e+08	2.55006e+08	2.6225e+08	2.35217e+08	3.84442e+08	1	1.04	1.07	1.08	1.17	0.3054	0.233426	0.616671	FALSE	FALSE	FALSE	FALSE	FALSE	FALSE	FALSE
Q13951	CBFB	T0162665B_01	6	7	62.4C	1.01962e+08	9.29116e+07	8.71963e+07	1.23729e+08	1.16156e+08	1	1	0.95	1.05	1.01	0.3054	0.233426	0.616671	FALSE	FALSE	FALSE	FALSE	FALSE	FALSE	FALSE
Q13951	CBFB	T0162665B_01	6	7	63.9C	8.12475e+07	5.39508e+07	6.29823e+07	5.31678e+07	6.0477e+07	1	0.92	1.05	0.92	0.94	0.3054	0.233426	0.616671	FALSE	FALSE	FALSE	FALSE	FALSE	FALSE	FALSE
P22681	CBL	T0162615B_01	14	18	42C	3.38611e+08	7.22732e+08	6.88663e+08	6.96196e+08	7.48727e+08	1	1.09	1.09	1.04	1.08	0.565253	0.321161	1.52006	FALSE	FALSE	FALSE	FALSE	FALSE	FALSE	FALSE
P22681	CBL	T0162615B_01	14	18	44.1C	7.17702e+08	5.34448e+08	6.86717e+08	6.91583e+08	6.29343e+08	1	0.99	1	0.96	0.92	0.565253	0.321161	1.52006	FALSE	FALSE	FALSE	FALSE	FALSE	FALSE	FALSE
P22681	CBL	T0162625B_01	14	23	46.2C	9.48218e+08	8.30007e+08	8.64152e+08	8.93849e+08	9.73941e+08	1	1	1	0.94	0.93	0.565253	0.321161	1.52006	FALSE	FALSE	FALSE	FALSE	FALSE	FALSE	FALSE
P22681	CBL	T0162625B_01	14	23	48.1C	1.00989e+09	8.24394e+08	8.57178e+08	7.90341e+08	8.66699e+08	1	0.96	0.95	0.86	0.83	0.565253	0.321161	1.52006	FALSE	FALSE	FALSE	FALSE	FALSE	FALSE	FALSE
P22681	CBL	T0162635B_01	15	24	50.4C	6.52863e+08	7.07352e+08	7.81705e+08	5.92567e+08	7.62541e+08	1	0.92	0.93	0.84	0.82	0.565253	0.321161	1.52006	FALSE	FALSE	FALSE	FALSE	FALSE	FALSE	FALSE
P22681	CBL	T0162635B_01	15	24	51.9C	3.98116e+08	4.26532e+08	7.06927e+08	6.96366e+08	6.79204e+08	1	0.96	0.93	0.89	0.88	0.565253	0.321161	1.52006	FALSE	FALSE	FALSE	FALSE	FALSE	FALSE	FALSE
P22681	CBL	T0162645B_01	12	17	54C	4.96435e+08	3.94189e+08	3.98639e+08	4.42694e+08	5.35105e+08	1	1.03	1.03	1	1.04	0.565253	0.321161	1.52006	FALSE	FALSE	FALSE	FALSE	FALSE	FALSE	FALSE
P22681	CBL	T0162645B_01	12	17	56.1C	3.79393e+08	3.24584e+08	4.02501e+08	3.5187e+08	3.18799e+08	1	0.94	0.99	0.96	0.89	0.565253	0.321161	1.52006	FALSE	FALSE	FALSE	FALSE	FALSE	FALSE	FALSE
P22681	CBL	T0162655B_01	14	20	58.2C	4.44481e+08	6.23649e+08	5.47468e+08	6.14403e+08	7.44472e+08	1	1.04	1.05	1.06	1.1	0.565253	0.321161	1.52006	FALSE	FALSE	FALSE	FALSE	FALSE	FALSE	FALSE
P22681	CBL	T0162655B_01	14	20	60.1C	1.89582e+08	2.4639e+08	2.58354e+08	2.3065e+08	4.0193e+08	1	1.18	1.24	1.24	1.44	0.565253	0.321161	1.52006	FALSE	FALSE	FALSE	FALSE	FALSE	FALSE	FALSE
P22681	CBL	T0162665B_01	2	2	62.4C	1.70454e+07	1.51595e+07	1.64227e+07	2.34006e+07	2.33207e+07	1	0.98	1.07	1.18	1.21	0.565253	0.321161	1.52006	FALSE	FALSE	FALSE	FALSE	FALSE	FALSE	FALSE
P22681	CBL	T0162665B_01	2	2	63.9C	7.30379e+06	5.03918e+06	5.97709e+06	5.00822e+06	6.10278e+06	1	0.95	1.11	0.97	1.05	0.565253	0.321161	1.52006	FALSE	FALSE	FALSE	FALSE	FALSE	FALSE	FALSE
Q13191	CBLB	T0162615B_01	4	4	42C	2.12783e+07	4.58261e+07	4.49297e+07	4.2103e+07	4.97171e+07	1	1.1	1.14	1	1.14				FALSE	FALSE	FALSE	FALSE	FALSE	FALSE	FALSE
Q13191	CBLB	T0162615B_01	4	4	44.1C	4.11499e+07	3.37886e+07	3.9401e+07	3.67488e+07	3.75583e+07	1	1.09	1	0.89	0.95				FALSE	FALSE	FALSE	FALSE	FALSE	FALSE	FALSE
Q13191	CBLB	T0162625B_01	4	4	46.2C	1.05878e+08	9.63609e+07	9.85819e+07	1.01802e+08	1.12644e+08	1	1.04	1.02	0.96	0.97				FALSE	FALSE	FALSE	FALSE	FALSE	FALSE	FALSE
Q13191	CBLB	T0162625B_01	4	4	48.1C	9.3888e+07	7.8303e+07	8.93338e+07	8.49249e+07	9.29544e+07	1	0.98	1.07	0.99	0.96				FALSE	FALSE	FALSE	FALSE	FALSE	FALSE	FALSE
Q13191	CBLB	T0162635B_01	2	2	50.4C	3.56019e+07	4.28917e+07	5.03714e+07	3.7365e+07	5.49442e+07	1	1.02	1.09	0.97	1.08				FALSE	FALSE	FALSE	FALSE	FALSE	FALSE	FALSE
Q13191	CBLB	T0162635B_01	2	2	51.9C	2.05219e+07	2.11695e+07	3.92302e+07	3.96178e+07	4.03736e+07	1	0.92	1	0.98	1.02				FALSE	FALSE	FALSE	FALSE	FALSE	FALSE	FALSE
Q75N03	CBLL1	T0162615B_01	4	5	42C	5.33959e+07	9.59845e+07	8.85589e+07	8.7776e+07	8.68862e+07	1	0.92	0.89	0.83	0.79	0.284233	0.248783	0.237491	FALSE	FALSE	FALSE	FALSE	FALSE	FALSE	FALSE
Q75N03	CBLL1	T0162615B_01	4	5	44.1C	8.95142e+07	7.61934e+07	9.08452e+07	9.48581e+07	8.31928e+07	1	1.13	1.06	1.06	0.97	0.284233	0.248783	0.237491	FALSE	FALSE	FALSE	FALSE	FALSE	FALSE	FALSE
Q75N03	CBLL1	T0162625B_01	4	5	46.2C	1.44174e+08	1.23121e+08	1.33957e+08	1.46262e+08	1.49314e+08	1	0.98	1.02	1.01	0.94	0.284233	0.248783	0.237491	FALSE	FALSE	FALSE	FALSE	FALSE	FALSE	FALSE
Q75N03	CBLL1	T0162625B_01	4	5	48.1C	1.16795e+08	1.01975e+08	1.01737e+08	1.00629e+08	1.16439e+08	1	1.03	0.98	0.95	0.96	0.284233	0.248783	0.237491	FALSE	FALSE	FALSE	FALSE	FALSE	FALSE	FALSE
Q75N03	CBLL1	T0162635B_01	3	3	50.4C	8.83275e+07	9.77911e+07	9.95773e+07	8.93188e+07	1.15983e+08	1	0.94	0.87	0.94	0.92	0.284233	0.248783	0.237491	FALSE	FALSE	FALSE	FALSE	FALSE	FALSE	FALSE
Q75N03	CBLL1	T0162635B_01	3	3	51.9C	4.75662e+07	5.69192e+07	8.9476e+07	8.9261e+07	8.9773e+07	1	1.07	0.98	0.96	0.97	0.284233	0.248783	0.237491	FALSE	FALSE	FALSE	FALSE	FALSE	FALSE	FALSE
Q75N03	CBLL1	T0162645B_01	3	3	54C	9.5611e+07	6.87092e+07	7.19405e+07	8.48721e+07	9.6195e+07	1	0.93	0.97	1	0.97	0.284233	0.248783	0.237491	FALSE	FALSE	FALSE	FALSE	FALSE	FALSE	FALSE
Q75N03	CBLL1	T0162645B_01	3	3	56.1C	6.10039e+07	5.95971e+07	7.32375e+07	6.32687e+07	6.22373e+07	1	1.07	1.12	1.07	1.08	0.284233	0.248783	0.237491	FALSE	FALSE	FALSE	FALSE	FALSE	FALSE	FALSE
Q75N03	CBLL1	T0162655B_01	4	4	58.2C	2.1141e+07	2.91002e+07	2.34849e+07	3.25753e+07	3.22232e+07	1	1.02	0.94	1.18	1	0.284233	0.248783	0.237491	FALSE	FALSE	FALSE	FALSE	FALSE	FALSE	FALSE
Q75N03	CBLL1	T0162655B_01	4	4	60.1C	1.79419e+07	2.0387e+07	1.90739e+07	1.64515e+07	2.63522e+07	1	1.03	0.97	0.93	1	0.284233	0.248783	0.237491	FALSE	FALSE	FALSE	FALSE	FALSE	FALSE	FALSE
O75828	CBR3	T0162615B_01	7	8	42C	1.31421e+08	2.41771e+08	2.29364e+08	2.52465e+08	2.50971e+08	1	0.94	0.94	0.97	0.93	0.295885	0.153858	1.29234	FALSE	FALSE	FALSE	FALSE	FALSE	FALSE	FALSE
O75828	CBR3	T0162615B_01	7	8	44.1C	2.28996e+08	1.7379e+08	2.30624e+08	2.35952e+08	2.1333e+08	1	1	1.05	1.03	0.97	0.295885	0.153858	1.29234	FALSE	FALSE	FALSE	FALSE	FALSE	FALSE	FALSE
O75828	CBR3	T0162625B_01	4	4	46.2C	1.10428e+08	9.57321e+07	9.87559e+07	1.10201e+08	1.16868e+08	1	0.99	0.98	0.99	0.96	0.295885	0.153858	1.29234	FALSE	FALSE	FALSE	FALSE	FALSE	FALSE	FALSE
O75828	CBR3	T0162625B_01	4	4	48.1C	8.69466e+07	7.77529e+07	8.25977e+07	8.60265e+07	9.36327e+07	1	1.05	1.06	1.09	1.04	0.295885	0.153858	1.29234	FALSE	FALSE	FALSE	FALSE	FALSE	FALSE	FALSE
O75828	CBR3	T0162635B_01	6	6	50.4C	6.69315e+07	8.67874e+07	1.01605e+08	8.19274e+07	1.15473e+08	1	1.1	1.17	1.14	1.21	0.295885	0.153858	1.29234	FALSE	FALSE	FALSE	FALSE	FALSE	FALSE	FALSE
O75828	CBR3	T0162635B_01	6	6	51.9C	3.79178e+07	4.35476e+07	7.32038e+07	7.74343e+07	7.84821e+07	1	1.03	1.01	1.04	1.07	0.295885	0.153858	1.29234	FALSE	FALSE	FALSE	FALSE	FALSE	FALSE	FALSE
Q8N4T8	CBR4	T0162615B_01	5	5	42C	1.10693e+08	1.88695e+08	1.81079e+08	1.88841e+08	1.95058e+08	1	0.87	0.88	0.86	0.86	0.925463	0.781535	0.342013	FALSE	FALSE	FALSE	FALSE	FALSE	FALSE	FALSE
Q8N4T8	CBR4	T0162615B_01	5	5	44.1C	1.80409e+08	1.30443e+08	1.85965e+08	1.82088e+08	1.71675e+08	1	0.96	1.07	1.01	0.99	0.925463	0.781535	0.342013	FALSE	FALSE	FALSE	FALSE	FALSE	FALSE	FALSE
Q8N4T8	CBR4	T0162625B_01	5	7	46.2C	3.76135e+08	3.35136e+08	3.46706e+08	3.71879e+08	3.95591e+08	1	1.02	1.01	0.98	0.96	0.925463	0.781535	0.342013	FALSE	FALSE	FALSE	FALSE	FALSE	FALSE	FALSE
Q8N4T8	CBR4	T0162625B_01	5	7	48.1C	359793667	3.16044e+08	3.20046e+08	3.08927e+08	3.58482e+08	1	1.03	1	0.94	0.96	0.925463	0.781535	0.342013	FALSE	FALSE	FALSE	FALSE	FALSE	FALSE	FALSE
Q8N4T8	CBR4	T0162635B_01	9	11	50.4C	4.21948e+08	4.75509e+08	5.20254e+08	3.92622e+08	5.0857e+08	1	0.96	0.95	0.86	0.84	0.925463	0.781535	0.342013	FALSE	FALSE	FALSE	FALSE	FALSE	FALSE	FALSE
Q8N4T8	CBR4	T0162635B_01	9	11	51.9C	2.44197e+08	2.80435e+08	4.62445e+08	4.74191e+08	4.47661e+08	1	1.03	0.99	0.99	0.95	0.925463	0.781535	0.342013	FALSE	FALSE	FALSE	FALSE	FALSE	FALSE	FALSE
Q8N4T8	CBR4	T0162645B_01	9	13	54C	3.10488e+08	2.79231e+08	2.31373e+08	2.83038e+08	3.08372e+08	1	1.17	0.96	1.03	0.96	0.925463	0.781535	0.342013	FALSE	FALSE	FALSE	FALSE	FALSE	FALSE	FALSE
Q8N4T8	CBR4	T0162645B_01	9	13	56.1C	2.47625e+08	2.29477e+08	2.57923e+08	2.31867e+08	2.36329e+08	1	1.01	0.97	0.97	1.01	0.925463	0.781535	0.342013	FALSE	FALSE	FALSE	FALSE	FALSE	FALSE	FALSE
Q8N4T8	CBR4	T0162655B_01	10	14	58.2C	2.60769e+08	3.79467e+08	3.28274e+08	3.55721e+08	3.8939e+08	1	1.08	1.07	1.05	0.98	0.925463	0.781535	0.342013	FALSE	FALSE	FALSE	FALSE	FALSE	FALSE	FALSE
Q8N4T8	CBR4	T0162655B_01	10	14	60.1C	2.41708e+08	2.47648e+08	2.69963e+08	2.38208e+08	3.62233e+08	1	0.93	1.02	1	1.02	0.925463	0.781535	0.342013	FALSE	FALSE	FALSE	FALSE	FALSE	FALSE	FALSE
Q8N4T8	CBR4	T0162665B_01	8	9	62.4C	2.63761e+08	2.43591e+08	2.25337e+08	2.95889e+08	2.79846e+08	1	1.02	0.94	0.97	0.94	0.925463	0.781535	0.342013	FALSE	FALSE	FALSE	FALSE	FALSE	FALSE	FALSE
Q8N4T8	CBR4	T0162665B_01	8	9	63.9C	2.24542e+08	1.72727e+08	1.71595e+08	1.64122e+08	1.89035e+08	1	1.06	1.04	1.03	1.06	0.925463	0.781535	0.342013	FALSE	FALSE	FALSE	FALSE	FALSE	FALSE	FALSE
P35520	CBS	T0162615B_01	11	13	42C	3.10677e+08	5.73548e+08	5.63391e+08	5.98862e+08	6.24887e+08	1	0.94	0.98	0.97	0.98	1.71277	1.3214	0.550055	FALSE	FALSE	FALSE	FALSE	FALSE	FALSE	FALSE
P35520	CBS	T0162615B_01	11	13	44.1C	4.88885e+08	3.89862e+08	4.91791e+08	5.25478e+08	4.85353e+08	1	1.06	1.05	1.07	1.04	1.71277	1.3214	0.550055	FALSE	FALSE	FALSE	FALSE	FALSE	FALSE	FALSE
P35520	CBS	T0162625B_01	12	13	46.2C	5.4324e+08	481159066	5.08964e+08	5.5998e+08	6.42593e+08	1	1.01	1.03	1.02	1.08	1.71277	1.3214	0.550055	FALSE	FALSE	FALSE	FALSE	FALSE	FALSE	FALSE
P35520	CBS	T0162625B_01	12	13	48.1C	4.38909e+08	3.83757e+08	3.92326e+08	4.21355e+08	4.98406e+08	1	1.03	1	1.06	1.1	1.71277	1.3214	0.550055	FALSE	FALSE	FALSE	FALSE	FALSE	FALSE	FALSE
P35520	CBS	T0162635B_01	10	11	50.4C	3.32513e+08	4.17515e+08	4.56423e+08	3.71988e+08	5.2882e+08	1	1.07	1.06	1.04	1.11	1.71277	1.3214	0.550055	FALSE	FALSE	FALSE	FALSE	FALSE	FALSE	FALSE
P35520	CBS	T0162635B_01	10	11	51.9C	1.71601e+08	2.15935e+08	3.77913e+08	3.97706e+08	3.8378e+08	1	1.12	1.15	1.18	1.15	1.71277	1.3214	0.550055	FALSE	FALSE	FALSE	FALSE	FALSE	FALSE	FALSE
P35520	CBS	T0162645B_01	8	10	54C	2.11158e+08	1.58472e+08	1.55687e+08	1.77861e+08	2.16206e+08	1	0.98	0.95	0.95	0.99	1.71277	1.3214	0.550055	FALSE	FALSE	FALSE	FALSE	FALSE	FALSE	FALSE
P35520	CBS	T0162645B_01	8	10	56.1C	9.68665e+07	1.00336e+08	1.08503e+08	1.03535e+08	9.81534e+07	1	1.13	1.05	1.1	1.07	1.71277	1.3214	0.550055	FALSE	FALSE	FALSE	FALSE	FALSE	FALSE	FALSE
Q9BRT8	CBWD1	T0162625B_01	4	4	46.2C	1.38347e+08	1.04117e+08	1.09686e+08	1.70283e+08	2.52637e+08	1	0.86	0.87	1.22	1.66	2.23381	0.0744719	28.9953	FALSE	FALSE	TRUE	FALSE	TRUE	TRUE	FALSE
Q9BRT8	CBWD1	T0162625B_01	4	4	48.1C	1.07938e+08	8.58811e+07	8.81176e+07	1.17881e+08	1.89041e+08	1	0.94	0.91	1.2	1.69	2.23381	0.0744719	28.9953	FALSE	FALSE	TRUE	FALSE	TRUE	TRUE	FALSE
Q9BRT8	CBWD1	T0162635B_01	4	4	50.4C	6.14646e+07	7.34001e+07	7.52747e+07	8.16512e+07	1.29083e+08	1	1.01	0.95	1.23	1.47	2.23381	0.0744719	28.9953	FALSE	FALSE	TRUE	FALSE	TRUE	TRUE	FALSE
Q9BRT8	CBWD1	T0162635B_01	4	4	51.9C	3.24419e+07	3.97809e+07	7.09608e+07	8.16819e+07	1.01912e+08	1	1.1	1.14	1.28	1.62	2.23381	0.0744719	28.9953	FALSE	FALSE	TRUE	FALSE	TRUE	TRUE	FALSE
Q9BRT8	CBWD1	T0162645B_01	3	3	54C	4.00052e+07	3.0544e+07	3.02449e+07	3.88223e+07	6.05255e+07	1	0.99	0.97	1.09	1.47	2.23381	0.0744719	28.9953	FALSE	FALSE	TRUE	FALSE	TRUE	TRUE	FALSE
Q9BRT8	CBWD1	T0162645B_01	3	3	56.1C	1.96251e+07	2.01207e+07	2.50284e+07	2.52298e+07	3.16204e+07	1	1.12	1.19	1.33	1.7	2.23381	0.0744719	28.9953	FALSE	FALSE	TRUE	FALSE	TRUE	TRUE	FALSE
Q9BRT8	CBWD1	T0162655B_01	2	2	58.2C	1.16396e+07	1.34091e+07	1.33172e+07	1.80381e+07	3.40703e+07	1	0.85	0.97	1.19	1.93	2.23381	0.0744719	28.9953	FALSE	FALSE	TRUE	FALSE	TRUE	TRUE	FALSE
Q9BRT8	CBWD1	T0162655B_01	2	2	60.1C	6.88253e+06	7.73528e+06	7.31956e+06	8.48079e+06	1.989e+07	1	1.02	0.97	1.26	1.96	2.23381	0.0744719	28.9953	FALSE	FALSE	TRUE	FALSE	TRUE	TRUE	FALSE
Q8IUF1	CBWD2	T0162615B_01	2	3	42C	1.15749e+08	2.23005e+08	2.13892e+08	2.52692e+08	3.05593e+08	1	0.98	0.99	1.1	1.29				FALSE	FALSE	FALSE	FALSE	FALSE	TRUE	FALSE
Q8IUF1	CBWD2	T0162615B_01	2	3	44.1C	1.43808e+08	1.06601e+08	1.34779e+08	1.70724e+08	2.05604e+08	1	0.98	0.98	1.19	1.49				FALSE	FALSE	FALSE	FALSE	FALSE	TRUE	FALSE
Q8IUF1	CBWD2	T0162655B_01	2	2	58.2C	1.16396e+07	1.34091e+07	1.33172e+07	1.80381e+07	3.40703e+07	1	0.85	0.97	1.19	1.93				FALSE	FALSE	FALSE	FALSE	FALSE	TRUE	FALSE
Q8IUF1	CBWD2	T0162655B_01	2	2	60.1C	6.88253e+06	7.73528e+06	7.31956e+06	8.48079e+06	1.989e+07	1	1.02	0.97	1.26	1.96				FALSE	FALSE	FALSE	FALSE	FALSE	TRUE	FALSE
P83916	CBX1	T0162615B_01	7	10	42C	2.44637e+08	5.09507e+08	4.9967e+08	4.93756e+08	5.11419e+08	1	1.06	1.1	1.02	1.02	0.391436	0.242106	1.23359	FALSE	FALSE	FALSE	FALSE	FALSE	FALSE	FALSE
P83916	CBX1	T0162615B_01	7	10	44.1C	5.38724e+08	3.879e+08	5.12789e+08	5.06106e+08	4.75833e+08	1	0.95	0.99	0.94	0.92	0.391436	0.242106	1.23359	FALSE	FALSE	FALSE	FALSE	FALSE	FALSE	FALSE
P83916	CBX1	T0162625B_01	10	17	46.2C	8.31093e+08	7.59266e+08	7.62102e+08	8.1937e+08	8.61959e+08	1	1.05	1.01	0.98	0.94	0.391436	0.242106	1.23359	FALSE	FALSE	FALSE	FALSE	FALSE	FALSE	FALSE
P83916	CBX1	T0162625B_01	10	17	48.1C	9.67263e+08	7.76039e+08	8.1041e+08	7.37177e+08	8.26238e+08	1	0.94	0.94	0.84	0.82	0.391436	0.242106	1.23359	FALSE	FALSE	FALSE	FALSE	FALSE	FALSE	FALSE
P83916	CBX1	T0162635B_01	6	11	50.4C	4.35059e+08	4.77871e+08	5.00992e+08	4.00028e+08	5.0474e+08	1	0.93	0.89	0.85	0.81	0.391436	0.242106	1.23359	FALSE	FALSE	FALSE	FALSE	FALSE	FALSE	FALSE
P83916	CBX1	T0162635B_01	6	11	51.9C	2.46256e+08	2.80231e+08	4.61955e+08	4.67021e+08	4.57425e+08	1	1.02	0.98	0.97	0.96	0.391436	0.242106	1.23359	FALSE	FALSE	FALSE	FALSE	FALSE	FALSE	FALSE
P83916	CBX1	T0162645B_01	5	5	54C	1.31187e+08	1.19529e+08	9.98378e+07	1.29508e+08	1.37105e+08	1	1.19	0.98	1.11	1.01	0.391436	0.242106	1.23359	FALSE	FALSE	FALSE	FALSE	FALSE	FALSE	FALSE
P83916	CBX1	T0162645B_01	5	5	56.1C	1.16222e+08	1.0481e+08	1.28134e+08	1.09915e+08	1.11444e+08	1	0.99	1.03	0.97	1.01	0.391436	0.242106	1.23359	FALSE	FALSE	FALSE	FALSE	FALSE	FALSE	FALSE
P83916	CBX1	T0162655B_01	11	23	58.2C	6.30733e+08	8.41773e+08	7.47562e+08	8.3763e+08	9.12308e+08	1	0.99	1.01	1.02	0.95	0.391436	0.242106	1.23359	FALSE	FALSE	FALSE	FALSE	FALSE	FALSE	FALSE
P83916	CBX1	T0162655B_01	11	23	60.1C	6.86349e+08	7.2517e+08	6.64331e+08	5.90327e+08	8.7904e+08	1	0.96	0.88	0.88	0.87	0.391436	0.242106	1.23359	FALSE	FALSE	FALSE	FALSE	FALSE	FALSE	FALSE
P83916	CBX1	T0162665B_01	5	11	62.4C	2.60463e+08	2.27708e+08	2.22696e+08	2.67699e+08	2.72672e+08	1	0.96	0.95	0.89	0.92	0.391436	0.242106	1.23359	FALSE	FALSE	FALSE	FALSE	FALSE	FALSE	FALSE
P83916	CBX1	T0162665B_01	5	11	63.9C	295663321	1.93139e+08	1.86407e+08	1.84992e+08	2.10487e+08	1	0.9	0.86	0.88	0.89	0.391436	0.242106	1.23359	FALSE	FALSE	FALSE	FALSE	FALSE	FALSE	FALSE
Q13185	CBX3	T0162615B_01	9	13	42C	3.73923e+08	9.13516e+08	8.83e+08	8.41849e+08	9.98307e+08	1	1.24	1.27	1.13	1.3	0.528035	0.248258	2.25392	FALSE	FALSE	FALSE	TRUE	FALSE	FALSE	FALSE
Q13185	CBX3	T0162615B_01	9	13	44.1C	9.93621e+08	7.08324e+08	8.85049e+08	9.05502e+08	8.09755e+08	1	0.94	0.93	0.91	0.85	0.528035	0.248258	2.25392	FALSE	FALSE	FALSE	TRUE	FALSE	FALSE	FALSE
Q13185	CBX3	T0162625B_01	9	16	46.2C	1.12947e+09	1.04905e+09	1.06517e+09	1.15696e+09	1.22496e+09	1	1.06	1.04	1.02	0.99	0.528035	0.248258	2.25392	FALSE	FALSE	FALSE	TRUE	FALSE	FALSE	FALSE
Q13185	CBX3	T0162625B_01	9	16	48.1C	1.1989e+09	1090566117	1.10257e+09	9.73654e+08	1.0907e+09	1	1.07	1.03	0.89	0.88	0.528035	0.248258	2.25392	FALSE	FALSE	FALSE	TRUE	FALSE	FALSE	FALSE
Q13185	CBX3	T0162635B_01	7	18	50.4C	1.25095e+09	1.36849e+09	1.51624e+09	1.18854e+09	1.48764e+09	1	0.93	0.94	0.88	0.83	0.528035	0.248258	2.25392	FALSE	FALSE	FALSE	TRUE	FALSE	FALSE	FALSE
Q13185	CBX3	T0162635B_01	7	18	51.9C	7.5775e+08	8.24705e+08	1.31214e+09	1.30047e+09	1.31409e+09	1	0.97	0.9	0.87	0.89	0.528035	0.248258	2.25392	FALSE	FALSE	FALSE	TRUE	FALSE	FALSE	FALSE
Q13185	CBX3	T0162645B_01	9	19	54C	1.64415e+09	1.26388e+09	1.31721e+09	1.44486e+09	1.67266e+09	1	1	1.03	0.99	0.99	0.528035	0.248258	2.25392	FALSE	FALSE	FALSE	TRUE	FALSE	FALSE	FALSE
Q13185	CBX3	T0162645B_01	9	19	56.1C	1.12203e+09	9.52528e+08	1.16531e+09	1.07834e+09	9.87639e+08	1	0.93	0.97	0.99	0.93	0.528035	0.248258	2.25392	FALSE	FALSE	FALSE	TRUE	FALSE	FALSE	FALSE
Q13185	CBX3	T0162655B_01	9	14	58.2C	6.34529e+08	8.39086e+08	7.47809e+08	8.07355e+08	8.99556e+08	1	0.98	1	0.98	0.93	0.528035	0.248258	2.25392	FALSE	FALSE	FALSE	TRUE	FALSE	FALSE	FALSE
Q13185	CBX3	T0162655B_01	9	14	60.1C	4.57485e+08	4.99556e+08	4.71788e+08	4.20102e+08	6.42052e+08	1	0.99	0.94	0.94	0.95	0.528035	0.248258	2.25392	FALSE	FALSE	FALSE	TRUE	FALSE	FALSE	FALSE
Q13185	CBX3	T0162665B_01	7	9	62.4C	4.46113e+08	4.21361e+08	4.08809e+08	5.12808e+08	5.10872e+08	1	1.04	1.01	0.99	1.01	0.528035	0.248258	2.25392	FALSE	FALSE	FALSE	TRUE	FALSE	FALSE	FALSE
Q13185	CBX3	T0162665B_01	7	9	63.9C	4.59467e+08	2.96651e+08	3.07485e+08	2.84427e+08	3.07938e+08	1	0.89	0.91	0.87	0.84	0.528035	0.248258	2.25392	FALSE	FALSE	FALSE	TRUE	FALSE	FALSE	FALSE
O00257	CBX4	T0162615B_01	2	2	42C	3.1125e+07	7.66402e+07	6.96008e+07	7.48208e+07	8.11137e+07	1	1.25	1.2	1.21	1.27				FALSE	FALSE	FALSE	FALSE	FALSE	FALSE	FALSE
O00257	CBX4	T0162615B_01	2	2	44.1C	6.46844e+07	5.1104e+07	5.49013e+07	5.4347e+07	5.60322e+07	1	1.05	0.88	0.84	0.9				FALSE	FALSE	FALSE	FALSE	FALSE	FALSE	FALSE
O00257	CBX4	T0162645B_01	2	2	54C	2.52706e+07	1.8049e+07	2.04134e+07	2.07315e+07	2.4404e+07	1	0.93	1.04	0.92	0.94				FALSE	FALSE	FALSE	FALSE	FALSE	FALSE	FALSE
O00257	CBX4	T0162645B_01	2	2	56.1C	1.65485e+07	1.58894e+07	1.85495e+07	1.63855e+07	1.45711e+07	1	1.05	1.05	1.02	0.93				FALSE	FALSE	FALSE	FALSE	FALSE	FALSE	FALSE
P45973	CBX5	T0162615B_01	8	16	42C	2.44484e+08	5.05333e+08	4.73729e+08	4.82278e+08	5.21424e+08	1	1.05	1.04	0.99	1.04	0.579262	0.104811	9.05349	FALSE	TRUE	FALSE	TRUE	FALSE	FALSE	FALSE
P45973	CBX5	T0162615B_01	8	16	44.1C	5.08946e+08	3.82115e+08	4.73116e+08	4.88732e+08	4.75687e+08	1	0.99	0.97	0.96	0.98	0.579262	0.104811	9.05349	FALSE	TRUE	FALSE	TRUE	FALSE	FALSE	FALSE
P45973	CBX5	T0162625B_01	11	18	46.2C	9.33928e+08	8.32148e+08	8.7408e+08	9.11011e+08	9.94897e+08	1	1.02	1.03	0.97	0.97	0.579262	0.104811	9.05349	FALSE	TRUE	FALSE	TRUE	FALSE	FALSE	FALSE
P45973	CBX5	T0162625B_01	11	18	48.1C	9.34988e+08	7.33997e+08	7.83427e+08	7.79407e+08	8.8272e+08	1	0.92	0.94	0.92	0.91	0.579262	0.104811	9.05349	FALSE	TRUE	FALSE	TRUE	FALSE	FALSE	FALSE
P45973	CBX5	T0162635B_01	11	23	50.4C	1.00134e+09	1.14134e+09	1.26635e+09	1.03198e+09	1.36945e+09	1	0.97	0.98	0.96	0.96	0.579262	0.104811	9.05349	FALSE	TRUE	FALSE	TRUE	FALSE	FALSE	FALSE
P45973	CBX5	T0162635B_01	11	23	51.9C	5.84472e+08	6.6023e+08	1089590364	1.12927e+09	1.15719e+09	1	1.01	0.97	0.98	1.02	0.579262	0.104811	9.05349	FALSE	TRUE	FALSE	TRUE	FALSE	FALSE	FALSE
P45973	CBX5	T0162645B_01	7	9	54C	5.69609e+08	4.17069e+08	4.51677e+08	5.00996e+08	5.94807e+08	1	0.95	1.02	0.99	1.01	0.579262	0.104811	9.05349	FALSE	TRUE	FALSE	TRUE	FALSE	FALSE	FALSE
P45973	CBX5	T0162645B_01	7	9	56.1C	3.22624e+08	2.84034e+08	3.46201e+08	3.15632e+08	2.77763e+08	1	0.96	1	1.01	0.91	0.579262	0.104811	9.05349	FALSE	TRUE	FALSE	TRUE	FALSE	FALSE	FALSE
P45973	CBX5	T0162655B_01	4	4	58.2C	1.4643e+08	1.97751e+08	1.72428e+08	1.84808e+08	2.40432e+08	1	1	1	0.97	1.08	0.579262	0.104811	9.05349	FALSE	TRUE	FALSE	TRUE	FALSE	FALSE	FALSE
P45973	CBX5	T0162655B_01	4	4	60.1C	1.00898e+08	1.14511e+08	1.0269e+08	9.09563e+07	1.44345e+08	1	1.03	0.93	0.92	0.97	0.579262	0.104811	9.05349	FALSE	TRUE	FALSE	TRUE	FALSE	FALSE	FALSE
P45973	CBX5	T0162665B_01	7	9	62.4C	1.96437e+08	1.84329e+08	1.71394e+08	2.14518e+08	2.13577e+08	1	1.03	0.97	0.94	0.96	0.579262	0.104811	9.05349	FALSE	TRUE	FALSE	TRUE	FALSE	FALSE	FALSE
P45973	CBX5	T0162665B_01	7	9	63.9C	1.957e+08	1.35403e+08	1.37785e+08	1.34789e+08	1.62089e+08	1	0.96	0.96	0.97	1.04	0.579262	0.104811	9.05349	FALSE	TRUE	FALSE	TRUE	FALSE	FALSE	FALSE
O95503	CBX6	T0162615B_01	2	2	42C	1.09458e+07	2.54987e+07	2.54661e+07	2.15657e+07	2.1837e+07	1	1.19	1.25	0.99	0.97				FALSE	FALSE	FALSE	FALSE	FALSE	FALSE	FALSE
O95503	CBX6	T0162615B_01	2	2	44.1C	1.63509e+07	1.13368e+07	1.44878e+07	1.63776e+07	1.57044e+07	1	0.92	0.92	1	1				FALSE	FALSE	FALSE	FALSE	FALSE	FALSE	FALSE
Q9HC52	CBX8	T0162615B_01	1	1	42C	5.95434e+06	7.26595e+06	8.17682e+06	9.28429e+06	1.22103e+07	1	0.62	0.74	0.79	1				FALSE	FALSE	FALSE	FALSE	FALSE	FALSE	FALSE
Q9HC52	CBX8	T0162615B_01	1	1	44.1C	7.8967e+06	6.07877e+06	6.59097e+06	8.19257e+06	7.33118e+06	1	1.02	0.87	1.04	0.97				FALSE	FALSE	FALSE	FALSE	FALSE	FALSE	FALSE
Q6P1N0	CC2D1A	T0162615B_01	23	26	42C	5.40897e+08	1.18656e+09	1.0926e+09	1.21154e+09	1.25399e+09	1	1.12	1.09	1.13	1.13	0.500601	0.0657041	6.61904	FALSE	FALSE	TRUE	FALSE	FALSE	FALSE	FALSE
Q6P1N0	CC2D1A	T0162615B_01	23	26	44.1C	7.92678e+08	6.45689e+08	7.91111e+08	8.47957e+08	8.34452e+08	1	1.08	1.04	1.07	1.1	0.500601	0.0657041	6.61904	FALSE	FALSE	TRUE	FALSE	FALSE	FALSE	FALSE
Q6P1N0	CC2D1A	T0162625B_01	15	16	46.2C	6.87319e+08	5.33033e+08	5.79556e+08	7.00223e+08	8.53074e+08	1	0.89	0.93	1.01	1.13	0.500601	0.0657041	6.61904	FALSE	FALSE	TRUE	FALSE	FALSE	FALSE	FALSE
Q6P1N0	CC2D1A	T0162625B_01	15	16	48.1C	3.45802e+08	2.70039e+08	2.86579e+08	3.1552e+08	4.10633e+08	1	0.92	0.93	1	1.15	0.500601	0.0657041	6.61904	FALSE	FALSE	TRUE	FALSE	FALSE	FALSE	FALSE
Q6P1N0	CC2D1A	T0162635B_01	6	6	50.4C	5.85758e+07	7.35569e+07	7.44875e+07	6.77269e+07	9.38681e+07	1	1.07	0.98	1.07	1.12	0.500601	0.0657041	6.61904	FALSE	FALSE	TRUE	FALSE	FALSE	FALSE	FALSE
Q6P1N0	CC2D1A	T0162635B_01	6	6	51.9C	3.31548e+07	37590365	6.49786e+07	6.24748e+07	6.59351e+07	1	1.01	1.02	0.96	1.03	0.500601	0.0657041	6.61904	FALSE	FALSE	TRUE	FALSE	FALSE	FALSE	FALSE
Q6P1N0	CC2D1A	T0162645B_01	1	1	54C	4.17428e+06	2.63732e+06	2.38052e+06	3.81014e+06	4.57834e+06	1	0.82	0.73	1.03	1.06	0.500601	0.0657041	6.61904	FALSE	FALSE	TRUE	FALSE	FALSE	FALSE	FALSE
Q6P1N0	CC2D1A	T0162645B_01	1	1	56.1C	3.03416e+06	2.68745e+06	2.92464e+06	2.01292e+06	2.01745e+06	1	0.97	0.9	0.68	0.7	0.500601	0.0657041	6.61904	FALSE	FALSE	TRUE	FALSE	FALSE	FALSE	FALSE
Q5T0F9	CC2D1B	T0162615B_01	11	12	42C	3.5133e+08	7.10663e+08	6.9035e+08	7.29769e+08	7.64212e+08	1	1.03	1.06	1.05	1.06	4.08554	3.85338	0.100416	FALSE	FALSE	FALSE	FALSE	FALSE	FALSE	FALSE
Q5T0F9	CC2D1B	T0162615B_01	11	12	44.1C	5.80114e+08	4.54027e+08	5.635e+08	5.9071e+08	5.80866e+08	1	1.04	1.01	1.02	1.05	4.08554	3.85338	0.100416	FALSE	FALSE	FALSE	FALSE	FALSE	FALSE	FALSE
Q5T0F9	CC2D1B	T0162625B_01	8	8	46.2C	4.38493e+08	3.65073e+08	3.88005e+08	4.61679e+08	5.35638e+08	1	0.95	0.97	1.05	1.11	4.08554	3.85338	0.100416	FALSE	FALSE	FALSE	FALSE	FALSE	FALSE	FALSE
Q5T0F9	CC2D1B	T0162625B_01	8	8	48.1C	2.70078e+08	2.22102e+08	2.3298e+08	2.62099e+08	3.26686e+08	1	0.97	0.97	1.07	1.17	4.08554	3.85338	0.100416	FALSE	FALSE	FALSE	FALSE	FALSE	FALSE	FALSE
Q5T0F9	CC2D1B	T0162635B_01	4	4	50.4C	9.46043e+07	1.23185e+08	1.33808e+08	1.1162e+08	1.71074e+08	1	1.11	1.09	1.1	1.26	4.08554	3.85338	0.100416	FALSE	FALSE	FALSE	FALSE	FALSE	FALSE	FALSE
Q5T0F9	CC2D1B	T0162635B_01	4	4	51.9C	4.99368e+07	5.97687e+07	1.02218e+08	1.063e+08	1.09369e+08	1	1.07	1.07	1.09	1.13	4.08554	3.85338	0.100416	FALSE	FALSE	FALSE	FALSE	FALSE	FALSE	FALSE
Q5T0F9	CC2D1B	T0162645B_01	4	4	54C	7.43871e+07	5.47116e+07	5.35171e+07	6.24578e+07	7.18991e+07	1	0.96	0.92	0.95	0.94	4.08554	3.85338	0.100416	FALSE	FALSE	FALSE	FALSE	FALSE	FALSE	FALSE
Q5T0F9	CC2D1B	T0162645B_01	4	4	56.1C	4.15902e+07	4.57568e+07	5.19807e+07	4.76441e+07	4.43156e+07	1	1.2	1.17	1.18	1.13	4.08554	3.85338	0.100416	FALSE	FALSE	FALSE	FALSE	FALSE	FALSE	FALSE
Q5T0F9	CC2D1B	T0162655B_01	1	1	58.2C	1.27168e+07	1.52422e+07	1.00474e+07	1.23555e+07	1.1092e+07	1	0.89	0.67	0.75	0.57	4.08554	3.85338	0.100416	FALSE	FALSE	FALSE	FALSE	FALSE	FALSE	FALSE
Q5T0F9	CC2D1B	T0162655B_01	1	1	60.1C	9.90994e+06	1.37297e+07	1.44109e+07	1.0414e+07	1.36414e+07	1	1.26	1.32	1.07	0.93	4.08554	3.85338	0.100416	FALSE	FALSE	FALSE	FALSE	FALSE	FALSE	FALSE
Q5T0F9	CC2D1B	T0162665B_01	1	1	62.4C	9.4153e+06	7.83722e+06	9.12531e+06	8.8739e+06	9.82839e+06	1	0.92	1.07	0.81	0.92	4.08554	3.85338	0.100416	FALSE	FALSE	FALSE	FALSE	FALSE	FALSE	FALSE
Q5T0F9	CC2D1B	T0162665B_01	1	1	63.9C	1.0417e+07	5.63306e+06	7.19452e+06	6.28734e+06	6.6357e+06	1	0.75	0.94	0.85	0.8	4.08554	3.85338	0.100416	FALSE	FALSE	FALSE	FALSE	FALSE	FALSE	FALSE
Q8IX12	CCAR1	T0162615B_01	29	57	42C	1.22608e+09	2.50976e+09	2.40043e+09	2.41895e+09	2.50697e+09	1	1.04	1.05	0.99	1	1.40412	1.10112	0.550359	FALSE	FALSE	FALSE	FALSE	FALSE	FALSE	FALSE
Q8IX12	CCAR1	T0162615B_01	29	57	44.1C	2.59495e+09	1.85267e+09	2.30545e+09	2.43257e+09	2.21968e+09	1	0.95	0.93	0.94	0.89	1.40412	1.10112	0.550359	FALSE	FALSE	FALSE	FALSE	FALSE	FALSE	FALSE
Q8IX12	CCAR1	T0162625B_01	28	57	46.2C	3.05839e+09	2.59934e+09	2.77948e+09	3.09061e+09	3.35843e+09	1	0.97	1	1	1	1.40412	1.10112	0.550359	FALSE	FALSE	FALSE	FALSE	FALSE	FALSE	FALSE
Q8IX12	CCAR1	T0162625B_01	28	57	48.1C	2.59782e+09	2.0659e+09	2.21612e+09	2.27002e+09	2.70657e+09	1	0.93	0.96	0.96	1.01	1.40412	1.10112	0.550359	FALSE	FALSE	FALSE	FALSE	FALSE	FALSE	FALSE
Q8IX12	CCAR1	T0162635B_01	25	40	50.4C	1.66874e+09	2.00776e+09	2.25714e+09	1.9418e+09	2.81543e+09	1	1.02	1.05	1.08	1.18	1.40412	1.10112	0.550359	FALSE	FALSE	FALSE	FALSE	FALSE	FALSE	FALSE
Q8IX12	CCAR1	T0162635B_01	25	40	51.9C	8.50823e+08	1.03732e+09	1.70155e+09	1.75936e+09	1.87879e+09	1	1.09	1.04	1.05	1.14	1.40412	1.10112	0.550359	FALSE	FALSE	FALSE	FALSE	FALSE	FALSE	FALSE
Q8IX12	CCAR1	T0162645B_01	22	30	54C	1.25478e+09	9.23348e+08	9.51467e+08	1.1596e+09	1.31869e+09	1	0.96	0.97	1.04	1.02	1.40412	1.10112	0.550359	FALSE	FALSE	FALSE	FALSE	FALSE	FALSE	FALSE
Q8IX12	CCAR1	T0162645B_01	22	30	56.1C	6.33512e+08	5.60279e+08	6.97587e+08	6.40522e+08	5.87459e+08	1	0.97	1.03	1.04	0.98	1.40412	1.10112	0.550359	FALSE	FALSE	FALSE	FALSE	FALSE	FALSE	FALSE
Q8IX12	CCAR1	T0162655B_01	8	9	58.2C	1.77571e+08	2.55107e+08	2.18267e+08	2.46623e+08	3.24902e+08	1	1.07	1.04	1.07	1.21	1.40412	1.10112	0.550359	FALSE	FALSE	FALSE	FALSE	FALSE	FALSE	FALSE
Q8IX12	CCAR1	T0162655B_01	8	9	60.1C	1.04882e+08	1.21348e+08	1.09202e+08	1.08149e+08	1.58917e+08	1	1.05	0.95	1.05	1.03	1.40412	1.10112	0.550359	FALSE	FALSE	FALSE	FALSE	FALSE	FALSE	FALSE
Q8IX12	CCAR1	T0162665B_01	4	4	62.4C	9.86876e+07	9.54698e+07	9.3292e+07	1.29983e+08	1.23098e+08	1	1.06	1.05	1.13	1.1	1.40412	1.10112	0.550359	FALSE	FALSE	FALSE	FALSE	FALSE	FALSE	FALSE
Q8IX12	CCAR1	T0162665B_01	4	4	63.9C	9.33357e+07	6.06803e+07	6.90566e+07	6.17412e+07	6.87461e+07	1	0.9	1	0.93	0.93	1.40412	1.10112	0.550359	FALSE	FALSE	FALSE	FALSE	FALSE	FALSE	FALSE
Q8N163	CCAR2	T0162615B_01	32	55	42C	1.7087e+09	3.85144e+09	3.64578e+09	3.81389e+09	4.16154e+09	1	1.15	1.15	1.12	1.19	1.86027	1.11644	1.23731	FALSE	FALSE	FALSE	FALSE	FALSE	FALSE	FALSE
Q8N163	CCAR2	T0162615B_01	32	55	44.1C	2.78513e+09	1.80448e+09	1.96017e+09	2.53556e+09	2.72645e+09	1	0.86	0.73	0.91	1.02	1.86027	1.11644	1.23731	FALSE	FALSE	FALSE	FALSE	FALSE	FALSE	FALSE
Q8N163	CCAR2	T0162625B_01	31	53	46.2C	2.62428e+09	1.94172e+09	2.23015e+09	2.96374e+09	3.76129e+09	1	0.85	0.93	1.12	1.3	1.86027	1.11644	1.23731	FALSE	FALSE	FALSE	FALSE	FALSE	FALSE	FALSE
Q8N163	CCAR2	T0162625B_01	31	53	48.1C	2.10969e+09	1.59633e+09	1.61938e+09	2.13473e+09	2.24797e+09	1	0.89	0.86	1.11	1.03	1.86027	1.11644	1.23731	FALSE	FALSE	FALSE	FALSE	FALSE	FALSE	FALSE
Q8N163	CCAR2	T0162635B_01	36	61	50.4C	1.94215e+09	2.47023e+09	2.67979e+09	2.38785e+09	3.71495e+09	1	1.08	1.07	1.14	1.34	1.86027	1.11644	1.23731	FALSE	FALSE	FALSE	FALSE	FALSE	FALSE	FALSE
Q8N163	CCAR2	T0162635B_01	36	61	51.9C	1.00102e+09	1.28865e+09	2.12918e+09	2.2523e+09	2.41256e+09	1	1.15	1.11	1.15	1.24	1.86027	1.11644	1.23731	FALSE	FALSE	FALSE	FALSE	FALSE	FALSE	FALSE
Q8N163	CCAR2	T0162645B_01	20	27	54C	1.077e+09	7.14366e+08	7.84009e+08	8.6732e+08	1.15946e+09	1	0.86	0.93	0.91	1.04	1.86027	1.11644	1.23731	FALSE	FALSE	FALSE	FALSE	FALSE	FALSE	FALSE
Q8N163	CCAR2	T0162645B_01	20	27	56.1C	5.03993e+08	4.88272e+08	5.3398e+08	4.76305e+08	5.12237e+08	1	1.06	0.99	0.97	1.08	1.86027	1.11644	1.23731	FALSE	FALSE	FALSE	FALSE	FALSE	FALSE	FALSE
Q8N163	CCAR2	T0162655B_01	12	14	58.2C	2.54972e+08	3.54029e+08	3.06731e+08	3.4049e+08	4.99941e+08	1	1.03	1.02	1.03	1.29	1.86027	1.11644	1.23731	FALSE	FALSE	FALSE	FALSE	FALSE	FALSE	FALSE
Q8N163	CCAR2	T0162655B_01	12	14	60.1C	1.37234e+08	1.61192e+08	1.55543e+08	1.18417e+08	2.15545e+08	1	1.07	1.03	0.88	1.07	1.86027	1.11644	1.23731	FALSE	FALSE	FALSE	FALSE	FALSE	FALSE	FALSE
Q8N163	CCAR2	T0162665B_01	3	3	62.4C	4.02154e+07	3.62165e+07	3.58536e+07	4.86398e+07	5.33349e+07	1	0.99	0.99	1.04	1.17	1.86027	1.11644	1.23731	FALSE	FALSE	FALSE	FALSE	FALSE	FALSE	FALSE
Q8N163	CCAR2	T0162665B_01	3	3	63.9C	2.85841e+07	2.53877e+07	2.5629e+07	2.22953e+07	3.22815e+07	1	1.23	1.22	1.1	1.42	1.86027	1.11644	1.23731	FALSE	FALSE	FALSE	FALSE	FALSE	FALSE	FALSE
Q96A19	CCDC102A	T0162615B_01	3	3	42C	2.45366e+07	5.09589e+07	4.75837e+07	4.80857e+07	4.60744e+07	1	1.06	1.04	0.99	0.92	0.77007	0.420822	1.3832	FALSE	FALSE	FALSE	FALSE	FALSE	FALSE	FALSE
Q96A19	CCDC102A	T0162615B_01	3	3	44.1C	5.08326e+07	3.90952e+07	4.79505e+07	4.87018e+07	4.54395e+07	1	1.02	0.98	0.96	0.93	0.77007	0.420822	1.3832	FALSE	FALSE	FALSE	FALSE	FALSE	FALSE	FALSE
Q96A19	CCDC102A	T0162625B_01	4	4	46.2C	8.54258e+07	7.29925e+07	7.7422e+07	8.58533e+07	8.64161e+07	1	0.98	1	1	0.92	0.77007	0.420822	1.3832	FALSE	FALSE	FALSE	FALSE	FALSE	FALSE	FALSE
Q96A19	CCDC102A	T0162625B_01	4	4	48.1C	8.84327e+07	7.20426e+07	7.71278e+07	7.50156e+07	8.26218e+07	1	0.96	0.98	0.93	0.9	0.77007	0.420822	1.3832	FALSE	FALSE	FALSE	FALSE	FALSE	FALSE	FALSE
Q96A19	CCDC102A	T0162635B_01	4	4	50.4C	4.71789e+07	4.91851e+07	5.45119e+07	4.25742e+07	5.58715e+07	1	0.89	0.89	0.84	0.83	0.77007	0.420822	1.3832	FALSE	FALSE	FALSE	FALSE	FALSE	FALSE	FALSE
Q96A19	CCDC102A	T0162635B_01	4	4	51.9C	3.19028e+07	3.30318e+07	4.88315e+07	5.05523e+07	5.04062e+07	1	0.93	0.8	0.81	0.82	0.77007	0.420822	1.3832	FALSE	FALSE	FALSE	FALSE	FALSE	FALSE	FALSE
Q96A19	CCDC102A	T0162645B_01	4	5	54C	3.42464e+07	2.43749e+07	2.52778e+07	3.08143e+07	3.32849e+07	1	0.93	0.95	1.01	0.94	0.77007	0.420822	1.3832	FALSE	FALSE	FALSE	FALSE	FALSE	FALSE	FALSE
Q96A19	CCDC102A	T0162645B_01	4	5	56.1C	2.43041e+07	2.31719e+07	2.42051e+07	2.43276e+07	2.34659e+07	1	1.04	0.93	1.03	1.02	0.77007	0.420822	1.3832	FALSE	FALSE	FALSE	FALSE	FALSE	FALSE	FALSE
Q96A19	CCDC102A	T0162655B_01	4	4	58.2C	2.3497e+07	2.70282e+07	2.61255e+07	2.86498e+07	3.30955e+07	1	0.85	0.94	0.94	0.93	0.77007	0.420822	1.3832	FALSE	FALSE	FALSE	FALSE	FALSE	FALSE	FALSE
Q96A19	CCDC102A	T0162655B_01	4	4	60.1C	1.82341e+07	2.05244e+07	2.01678e+07	2.04564e+07	2.74707e+07	1	1.02	1.01	1.14	1.02	0.77007	0.420822	1.3832	FALSE	FALSE	FALSE	FALSE	FALSE	FALSE	FALSE
Q96A19	CCDC102A	T0162665B_01	3	3	62.4C	1.76342e+07	1.54346e+07	1.55017e+07	1.95655e+07	1.94869e+07	1	0.96	0.97	0.96	0.98	0.77007	0.420822	1.3832	FALSE	FALSE	FALSE	FALSE	FALSE	FALSE	FALSE
Q96A19	CCDC102A	T0162665B_01	3	3	63.9C	1.66049e+07	1.15641e+07	1.16515e+07	1.1911e+07	1.32085e+07	1	0.96	0.95	1.01	1	0.77007	0.420822	1.3832	FALSE	FALSE	FALSE	FALSE	FALSE	FALSE	FALSE
Q96NT0	CCDC115	T0162615B_01	2	2	42C	4.97156e+07	1.09566e+08	1.06021e+08	1.05519e+08	1.07912e+08	1	1.12	1.15	1.07	1.06				FALSE	FALSE	FALSE	FALSE	FALSE	FALSE	FALSE
Q96NT0	CCDC115	T0162615B_01	2	2	44.1C	9.90231e+07	8.30358e+07	9.07382e+07	9.51936e+07	9.69132e+07	1	1.11	0.95	0.96	1.02				FALSE	FALSE	FALSE	FALSE	FALSE	FALSE	FALSE
Q96NT0	CCDC115	T0162625B_01	3	3	46.2C	1.72801e+08	1.3796e+08	1.47256e+08	1.66364e+08	1.66525e+08	1	0.91	0.94	0.96	0.88				FALSE	FALSE	FALSE	FALSE	FALSE	FALSE	FALSE
Q96NT0	CCDC115	T0162625B_01	3	3	48.1C	1.4807e+08	1.71445e+08	1.65846e+08	1.32362e+08	1.57492e+08	1	1.36	1.25	0.98	1.03				FALSE	FALSE	FALSE	FALSE	FALSE	FALSE	FALSE
Q96NT0	CCDC115	T0162635B_01	2	2	50.4C	6.57092e+07	7.52094e+07	8.5004e+07	6.98777e+07	8.99806e+07	1	0.97	1	0.99	0.96				FALSE	FALSE	FALSE	FALSE	FALSE	FALSE	FALSE
Q96NT0	CCDC115	T0162635B_01	2	2	51.9C	4.61478e+07	5.16822e+07	8.35839e+07	8.08401e+07	8.1999e+07	1	1	0.94	0.89	0.92				FALSE	FALSE	FALSE	FALSE	FALSE	FALSE	FALSE
Q96NT0	CCDC115	T0162645B_01	2	3	54C	9.45149e+07	6.52885e+07	7.09464e+07	8.4648e+07	9.7577e+07	1	0.9	0.96	1.01	1				FALSE	FALSE	FALSE	FALSE	FALSE	FALSE	FALSE
Q96NT0	CCDC115	T0162645B_01	2	3	56.1C	6.17423e+07	5.88567e+07	6.58261e+07	6.77444e+07	5.64488e+07	1	1.04	1	1.13	0.97				FALSE	FALSE	FALSE	FALSE	FALSE	FALSE	FALSE
Q96NT0	CCDC115	T0162655B_01	3	3	58.2C	5.53517e+07	6.07834e+07	5.48673e+07	6.24188e+07	6.60696e+07	1	0.81	0.84	0.87	0.79				FALSE	FALSE	FALSE	FALSE	FALSE	FALSE	FALSE
Q96NT0	CCDC115	T0162655B_01	3	3	60.1C	3.71327e+07	3.85401e+07	3.51124e+07	3.37982e+07	5.00823e+07	1	0.94	0.86	0.93	0.92				FALSE	FALSE	FALSE	FALSE	FALSE	FALSE	FALSE
Q96NT0	CCDC115	T0162665B_01	1	1	62.4C	9.82223e+06	8.17351e+06	9.38163e+06	9.91991e+06	8.16526e+06	1	0.92	1.06	0.87	0.73				FALSE	FALSE	FALSE	FALSE	FALSE	FALSE	FALSE
Q96NT0	CCDC115	T0162665B_01	1	1	63.9C	9.7393e+06	6.47972e+06	5.88922e+06	6.15442e+06	6.7007e+06	1	0.92	0.82	0.89	0.86				FALSE	FALSE	FALSE	FALSE	FALSE	FALSE	FALSE
Q8IWD4	CCDC117	T0162615B_01	11	12	42C	1.82025e+08	4.55458e+08	4.31185e+08	4.32165e+08	4.54645e+08	1	1.27	1.27	1.2	1.22	1.87181	0.536734	4.97482	FALSE	FALSE	TRUE	FALSE	FALSE	FALSE	FALSE
Q8IWD4	CCDC117	T0162615B_01	11	12	44.1C	4.40706e+08	3.24624e+08	4.08277e+08	4.00849e+08	3.98024e+08	1	0.98	0.97	0.91	0.94	1.87181	0.536734	4.97482	FALSE	FALSE	TRUE	FALSE	FALSE	FALSE	FALSE
Q8IWD4	CCDC117	T0162625B_01	12	16	46.2C	4.97601e+08	4.26661e+08	4.39692e+08	4.6917e+08	4.96832e+08	1	0.98	0.97	0.94	0.91	1.87181	0.536734	4.97482	FALSE	FALSE	TRUE	FALSE	FALSE	FALSE	FALSE
Q8IWD4	CCDC117	T0162625B_01	12	16	48.1C	5.0834e+08	4.16245e+08	4.39897e+08	4.05552e+08	4.67318e+08	1	0.96	0.97	0.88	0.89	1.87181	0.536734	4.97482	FALSE	FALSE	TRUE	FALSE	FALSE	FALSE	FALSE
Q8IWD4	CCDC117	T0162635B_01	10	14	50.4C	2.73806e+08	3.12631e+08	3.48912e+08	2.81315e+08	3.84588e+08	1	0.97	0.98	0.95	0.98	1.87181	0.536734	4.97482	FALSE	FALSE	TRUE	FALSE	FALSE	FALSE	FALSE
Q8IWD4	CCDC117	T0162635B_01	10	14	51.9C	1.45554e+08	1.69104e+08	2.81978e+08	2.82022e+08	2.93715e+08	1	1.04	1.01	0.99	1.04	1.87181	0.536734	4.97482	FALSE	FALSE	TRUE	FALSE	FALSE	FALSE	FALSE
Q8IWD4	CCDC117	T0162645B_01	9	13	54C	3.45977e+08	2.85812e+08	2.60204e+08	3.15319e+08	3.73043e+08	1	1.07	0.96	1.03	1.04	1.87181	0.536734	4.97482	FALSE	FALSE	TRUE	FALSE	FALSE	FALSE	FALSE
Q8IWD4	CCDC117	T0162645B_01	9	13	56.1C	3.22889e+08	2.88372e+08	3.61032e+08	3.22261e+08	3.08238e+08	1	0.98	1.05	1.03	1.01	1.87181	0.536734	4.97482	FALSE	FALSE	TRUE	FALSE	FALSE	FALSE	FALSE
Q8IWD4	CCDC117	T0162655B_01	6	6	58.2C	6.53374e+07	8.34015e+07	7.5866e+07	9.12109e+07	1.16806e+08	1	0.95	0.99	1.07	1.18	1.87181	0.536734	4.97482	FALSE	FALSE	TRUE	FALSE	FALSE	FALSE	FALSE
Q8IWD4	CCDC117	T0162655B_01	6	6	60.1C	4.73253e+07	4.83852e+07	4.91372e+07	5.01886e+07	8.43966e+07	1	0.93	0.94	1.08	1.21	1.87181	0.536734	4.97482	FALSE	FALSE	TRUE	FALSE	FALSE	FALSE	FALSE
Q8IWD4	CCDC117	T0162665B_01	3	3	62.4C	6.5122e+07	5.19594e+07	7.79579e+07	7.49628e+07	2.00972e+08	1	0.88	1.32	0.99	2.73	1.87181	0.536734	4.97482	FALSE	FALSE	TRUE	FALSE	FALSE	FALSE	FALSE
Q8IWD4	CCDC117	T0162665B_01	3	3	63.9C	6.46142e+07	6.08608e+07	4.05862e+07	2.94481e+07	4.44154e+07	1	1.3	0.85	0.64	0.86	1.87181	0.536734	4.97482	FALSE	FALSE	TRUE	FALSE	FALSE	FALSE	FALSE
Q8WUD4	CCDC12	T0162615B_01	6	9	42C	9.91708e+07	2.83945e+08	2.55352e+08	2.71263e+08	2.85386e+08	1	1.46	1.38	1.38	1.4	14.3327	4.68421	4.11957	FALSE	FALSE	FALSE	TRUE	FALSE	FALSE	FALSE
Q8WUD4	CCDC12	T0162615B_01	6	9	44.1C	2.67911e+08	1.92372e+08	2.3845e+08	2.24557e+08	2.2489e+08	1	0.95	0.93	0.84	0.88	14.3327	4.68421	4.11957	FALSE	FALSE	FALSE	TRUE	FALSE	FALSE	FALSE
Q8WUD4	CCDC12	T0162625B_01	4	7	46.2C	3.40915e+08	3.39347e+08	3.24565e+08	3.80349e+08	2.84547e+08	1	1.14	1.05	1.11	0.76	14.3327	4.68421	4.11957	FALSE	FALSE	FALSE	TRUE	FALSE	FALSE	FALSE
Q8WUD4	CCDC12	T0162625B_01	4	7	48.1C	4.46506e+08	5.00968e+08	5.13954e+08	4.02712e+08	3.56199e+08	1	1.32	1.29	0.99	0.77	14.3327	4.68421	4.11957	FALSE	FALSE	FALSE	TRUE	FALSE	FALSE	FALSE
Q8WUD4	CCDC12	T0162635B_01	5	7	50.4C	4.44951e+08	4.55693e+08	3.85599e+08	3.89687e+08	4.06106e+08	1	0.87	0.67	0.81	0.64	14.3327	4.68421	4.11957	FALSE	FALSE	FALSE	TRUE	FALSE	FALSE	FALSE
Q8WUD4	CCDC12	T0162635B_01	5	7	51.9C	4.63519e+08	3.98398e+08	4.56198e+08	4.26252e+08	3.56959e+08	1	0.77	0.51	0.47	0.4	14.3327	4.68421	4.11957	FALSE	FALSE	FALSE	TRUE	FALSE	FALSE	FALSE
Q8WUD4	CCDC12	T0162645B_01	8	16	54C	7.46713e+08	8.13314e+08	6.1429e+08	6.35749e+08	8.79462e+08	1	1.42	1.06	0.96	1.14	14.3327	4.68421	4.11957	FALSE	FALSE	FALSE	TRUE	FALSE	FALSE	FALSE
Q8WUD4	CCDC12	T0162645B_01	8	16	56.1C	1.05711e+09	9.04303e+08	1.01719e+09	9.53968e+08	8.1018e+08	1	0.94	0.9	0.93	0.81	14.3327	4.68421	4.11957	FALSE	FALSE	FALSE	TRUE	FALSE	FALSE	FALSE
Q8WUD4	CCDC12	T0162655B_01	10	18	58.2C	9.44691e+08	7.87986e+08	8.7754e+08	8.83249e+08	8.32772e+08	1	0.62	0.79	0.72	0.58	14.3327	4.68421	4.11957	FALSE	FALSE	FALSE	TRUE	FALSE	FALSE	FALSE
Q8WUD4	CCDC12	T0162655B_01	10	18	60.1C	1.03267e+09	9.74668e+08	1.00431e+09	9.04357e+08	8.8563e+08	1	0.86	0.88	0.89	0.58	14.3327	4.68421	4.11957	FALSE	FALSE	FALSE	TRUE	FALSE	FALSE	FALSE
Q8WUD4	CCDC12	T0162665B_01	12	22	62.4C	1.64229e+09	1.50122e+09	1.64858e+09	1.49305e+09	1.4028e+09	1	1.01	1.11	0.78	0.75	14.3327	4.68421	4.11957	FALSE	FALSE	FALSE	TRUE	FALSE	FALSE	FALSE
Q8WUD4	CCDC12	T0162665B_01	12	22	63.9C	1.97732e+09	1.35677e+09	1.59378e+09	1.37786e+09	1.25157e+09	1	0.95	1.09	0.98	0.8	14.3327	4.68421	4.11957	FALSE	FALSE	FALSE	TRUE	FALSE	FALSE	FALSE
Q96CT7	CCDC124	T0162615B_01	10	16	42C	2.86019e+08	7.87455e+08	6.44835e+08	6.48737e+08	7.74302e+08	1	1.4	1.21	1.14	1.32	12.1686	5.96181	2.0822	FALSE	FALSE	FALSE	FALSE	FALSE	FALSE	FALSE
Q96CT7	CCDC124	T0162615B_01	10	16	44.1C	1.11116e+09	8.22549e+08	8.55457e+08	7.70439e+08	8.12184e+08	1	0.98	0.8	0.69	0.76	12.1686	5.96181	2.0822	FALSE	FALSE	FALSE	FALSE	FALSE	FALSE	FALSE
Q96CT7	CCDC124	T0162625B_01	12	21	46.2C	8.55199e+08	8.2421e+08	8.12616e+08	9.16542e+08	6.47273e+08	1	1.1	1.04	1.07	0.69	12.1686	5.96181	2.0822	FALSE	FALSE	FALSE	FALSE	FALSE	FALSE	FALSE
Q96CT7	CCDC124	T0162625B_01	12	21	48.1C	1.47761e+09	1.38788e+09	1.27064e+09	1.2171e+09	1.02671e+09	1	1.1	0.96	0.91	0.67	12.1686	5.96181	2.0822	FALSE	FALSE	FALSE	FALSE	FALSE	FALSE	FALSE
Q96CT7	CCDC124	T0162635B_01	14	30	50.4C	1.10994e+09	1.07275e+09	8.24507e+08	9.55466e+08	1.09795e+09	1	0.82	0.57	0.8	0.69	12.1686	5.96181	2.0822	FALSE	FALSE	FALSE	FALSE	FALSE	FALSE	FALSE
Q96CT7	CCDC124	T0162635B_01	14	30	51.9C	1.29107e+09	1.17907e+09	1.19167e+09	1.1734e+09	1.32386e+09	1	0.82	0.48	0.46	0.53	12.1686	5.96181	2.0822	FALSE	FALSE	FALSE	FALSE	FALSE	FALSE	FALSE
Q96CT7	CCDC124	T0162645B_01	17	42	54C	1.15542e+09	1.09906e+09	9.30688e+08	8.42872e+08	1.34061e+09	1	1.24	1.03	0.82	1.12	12.1686	5.96181	2.0822	FALSE	FALSE	FALSE	FALSE	FALSE	FALSE	FALSE
Q96CT7	CCDC124	T0162645B_01	17	42	56.1C	1.39391e+09	1.28934e+09	1.32642e+09	1.28745e+09	1.13721e+09	1	1.01	0.89	0.95	0.86	12.1686	5.96181	2.0822	FALSE	FALSE	FALSE	FALSE	FALSE	FALSE	FALSE
Q96CT7	CCDC124	T0162655B_01	23	47	58.2C	1.289e+09	1.12782e+09	1.26755e+09	1.32939e+09	1.1434e+09	1	0.65	0.83	0.79	0.58	12.1686	5.96181	2.0822	FALSE	FALSE	FALSE	FALSE	FALSE	FALSE	FALSE
Q96CT7	CCDC124	T0162655B_01	23	47	60.1C	1.24468e+09	1.39812e+09	1.42469e+09	1.23657e+09	1.26569e+09	1	1.02	1.04	1.01	0.69	12.1686	5.96181	2.0822	FALSE	FALSE	FALSE	FALSE	FALSE	FALSE	FALSE
Q96CT7	CCDC124	T0162665B_01	20	36	62.4C	1.51725e+09	1.37201e+09	1.69364e+09	1.51189e+09	1.40345e+09	1	1	1.23	0.86	0.82	12.1686	5.96181	2.0822	FALSE	FALSE	FALSE	FALSE	FALSE	FALSE	FALSE
Q96CT7	CCDC124	T0162665B_01	20	36	63.9C	1.63255e+09	1.27881e+09	1.45492e+09	1.28604e+09	1.11312e+09	1	1.08	1.21	1.11	0.86	12.1686	5.96181	2.0822	FALSE	FALSE	FALSE	FALSE	FALSE	FALSE	FALSE
Q96BQ5	CCDC127	T0162625B_01	2	2	46.2C	4.60219e+07	4.1444e+07	4.10247e+07	5.198e+07	4.70842e+07	1	1.03	0.98	1.12	0.93				FALSE	FALSE	FALSE	FALSE	FALSE	FALSE	FALSE
Q96BQ5	CCDC127	T0162625B_01	2	2	48.1C	4.13073e+07	3.7844e+07	3.6227e+07	3.76639e+07	4.7635e+07	1	1.08	0.98	1	1.11				FALSE	FALSE	FALSE	FALSE	FALSE	FALSE	FALSE
Q96BQ5	CCDC127	T0162635B_01	1	1	50.4C	2.06752e+07	2.36708e+07	2.60566e+07	2.30834e+07	3.26208e+07	1	0.97	0.97	1.04	1.1				FALSE	FALSE	FALSE	FALSE	FALSE	FALSE	FALSE
Q96BQ5	CCDC127	T0162635B_01	1	1	51.9C	1.70967e+07	1.51566e+07	2.17527e+07	2.29913e+07	2.80411e+07	1	0.79	0.66	0.69	0.85				FALSE	FALSE	FALSE	FALSE	FALSE	FALSE	FALSE
P13994	CCDC130	T0162635B_01	1	2	50.4C	1.45339e+08	1.73551e+08	1.98057e+08	1.46324e+08	2.06486e+08	1	1.01	1.05	0.93	0.99				FALSE	FALSE	FALSE	FALSE	FALSE	FALSE	FALSE
P13994	CCDC130	T0162635B_01	1	2	51.9C	8.22202e+07	9.15978e+07	1.53769e+08	1.50825e+08	1.65602e+08	1	1	0.97	0.94	1.04				FALSE	FALSE	FALSE	FALSE	FALSE	FALSE	FALSE
Q9H6E4	CCDC134	T0162615B_01	9	14	42C	2.6662e+08	5.07354e+08	4.98094e+08	4.90007e+08	5.57074e+08	1	0.97	1	0.93	1.02	0.779313	0.602787	0.40999	FALSE	FALSE	FALSE	FALSE	FALSE	FALSE	FALSE
Q9H6E4	CCDC134	T0162615B_01	9	14	44.1C	4.9548e+08	3.82212e+08	4.73269e+08	4.63301e+08	4.46658e+08	1	1.02	1	0.93	0.94	0.779313	0.602787	0.40999	FALSE	FALSE	FALSE	FALSE	FALSE	FALSE	FALSE
Q9H6E4	CCDC134	T0162625B_01	8	11	46.2C	5.99523e+08	5.38686e+08	5.80507e+08	5.78713e+08	6.13983e+08	1	1.03	1.06	0.96	0.93	0.779313	0.602787	0.40999	FALSE	FALSE	FALSE	FALSE	FALSE	FALSE	FALSE
Q9H6E4	CCDC134	T0162625B_01	8	11	48.1C	5.38142e+08	4.85225e+08	5.07434e+08	5.00171e+08	5.69294e+08	1	1.06	1.06	1.02	1.02	0.779313	0.602787	0.40999	FALSE	FALSE	FALSE	FALSE	FALSE	FALSE	FALSE
Q9H6E4	CCDC134	T0162635B_01	8	13	50.4C	4.5395e+08	5.16249e+08	5.5576e+08	4.59684e+08	6.17608e+08	1	0.97	0.95	0.94	0.95	0.779313	0.602787	0.40999	FALSE	FALSE	FALSE	FALSE	FALSE	FALSE	FALSE
Q9H6E4	CCDC134	T0162635B_01	8	13	51.9C	3.07857e+08	3.14676e+08	5.06749e+08	5.01843e+08	5.06523e+08	1	0.91	0.86	0.83	0.85	0.779313	0.602787	0.40999	FALSE	FALSE	FALSE	FALSE	FALSE	FALSE	FALSE
Q9H6E4	CCDC134	T0162645B_01	5	7	54C	3.65772e+08	2.88059e+08	3.15962e+08	2.73953e+08	3.55968e+08	1	1.02	1.11	0.84	0.94	0.779313	0.602787	0.40999	FALSE	FALSE	FALSE	FALSE	FALSE	FALSE	FALSE
Q9H6E4	CCDC134	T0162645B_01	5	7	56.1C	2.35321e+08	2.105e+08	2.43238e+08	2.15769e+08	2.52633e+08	1	0.98	0.97	0.95	1.14	0.779313	0.602787	0.40999	FALSE	FALSE	FALSE	FALSE	FALSE	FALSE	FALSE
Q9H6E4	CCDC134	T0162655B_01	4	5	58.2C	1.96686e+08	2.35012e+08	2.15341e+08	2.26749e+08	2.56334e+08	1	0.89	0.93	0.89	0.86	0.779313	0.602787	0.40999	FALSE	FALSE	FALSE	FALSE	FALSE	FALSE	FALSE
Q9H6E4	CCDC134	T0162655B_01	4	5	60.1C	1.67298e+08	1.68895e+08	1.76451e+08	1.36845e+08	1.79933e+08	1	0.92	0.96	0.83	0.73	0.779313	0.602787	0.40999	FALSE	FALSE	FALSE	FALSE	FALSE	FALSE	FALSE
Q9H6E4	CCDC134	T0162665B_01	5	6	62.4C	3.32594e+08	3.23242e+08	3.17833e+08	3.7686e+08	3.44934e+08	1	1.07	1.06	0.98	0.92	0.779313	0.602787	0.40999	FALSE	FALSE	FALSE	FALSE	FALSE	FALSE	FALSE
Q9H6E4	CCDC134	T0162665B_01	5	6	63.9C	2.67693e+08	2.25496e+08	2.52391e+08	2.23613e+08	2.88483e+08	1	1.16	1.28	1.18	1.35	0.779313	0.602787	0.40999	FALSE	FALSE	FALSE	FALSE	FALSE	FALSE	FALSE
Q6PK04	CCDC137	T0162615B_01	1	1	42C	2.01509e+06	3.38297e+06	4.44206e+06	3.64302e+06	3.55483e+06	1	0.85	1.19	0.91	0.86				FALSE	FALSE	FALSE	FALSE	FALSE	FALSE	FALSE
Q6PK04	CCDC137	T0162615B_01	1	1	44.1C	4.09464e+06	3.18059e+06	4.5311e+06	3.44443e+06	3.67456e+06	1	1.03	1.15	0.84	0.94				FALSE	FALSE	FALSE	FALSE	FALSE	FALSE	FALSE
Q6PK04	CCDC137	T0162635B_01	1	1	50.4C	1.19785e+07	1.40652e+07	1.49397e+07	1.29871e+07	1.6001e+07	1	1	0.96	1.01	0.93				FALSE	FALSE	FALSE	FALSE	FALSE	FALSE	FALSE
Q6PK04	CCDC137	T0162635B_01	1	1	51.9C	1.01261e+07	1.07367e+07	1.29808e+07	1.38478e+07	1.31691e+07	1	0.95	0.67	0.7	0.67				FALSE	FALSE	FALSE	FALSE	FALSE	FALSE	FALSE
Q6PK04	CCDC137	T0162645B_01	1	1	54C	6.38699e+06	5.25955e+06	5.7926e+06	5.28925e+06	5.77697e+06	1	1.07	1.16	0.93	0.88				FALSE	FALSE	FALSE	FALSE	FALSE	FALSE	FALSE
Q6PK04	CCDC137	T0162645B_01	1	1	56.1C	4.6587e+06	4.88474e+06	4.98999e+06	4.01165e+06	3.9489e+06	1	1.15	1	0.89	0.9				FALSE	FALSE	FALSE	FALSE	FALSE	FALSE	FALSE
Q6PK04	CCDC137	T0162655B_01	2	2	58.2C	1.47802e+07	1.51282e+07	1.56635e+07	1.88106e+07	1.50742e+07	1	0.76	0.9	0.98	0.67				FALSE	FALSE	FALSE	FALSE	FALSE	FALSE	FALSE
Q6PK04	CCDC137	T0162655B_01	2	2	60.1C	1.33242e+07	1.36568e+07	1.59261e+07	1.1258e+07	1.44214e+07	1	0.93	1.09	0.86	0.73				FALSE	FALSE	FALSE	FALSE	FALSE	FALSE	FALSE
Q49A88	CCDC14	T0162625B_01	1	1	46.2C	3.13418e+07	2.68853e+07	2.87502e+07	3.05975e+07	3.24313e+07	1	0.98	1.01	0.97	0.94				FALSE	FALSE	FALSE	FALSE	FALSE	FALSE	FALSE
Q49A88	CCDC14	T0162625B_01	1	1	48.1C	3.31228e+07	3.17348e+07	3.15257e+07	2.78846e+07	2.74978e+07	1	1.13	1.07	0.93	0.8				FALSE	FALSE	FALSE	FALSE	FALSE	FALSE	FALSE
Q0P6D6	CCDC15	T0162635B_01	1	1	50.4C	1.23541e+07	9.45889e+06	1.11991e+07	8.67506e+06	1.22279e+07	1	0.65	0.7	0.65	0.69				FALSE	FALSE	FALSE	FALSE	FALSE	FALSE	FALSE
Q0P6D6	CCDC15	T0162635B_01	1	1	51.9C	6.22328e+06	6.90966e+06	1.02516e+07	9.75687e+06	1.21387e+07	1	0.99	0.86	0.8	1.01				FALSE	FALSE	FALSE	FALSE	FALSE	FALSE	FALSE
Q8NCX0	CCDC150	T0162635B_01	2	2	50.4C	6.79981e+07	7.55061e+07	9.77657e+07	7.56224e+07	1.23922e+08	1	0.94	1.11	1.03	1.27				FALSE	FALSE	FALSE	FALSE	FALSE	FALSE	FALSE
Q8NCX0	CCDC150	T0162635B_01	2	2	51.9C	4.90522e+07	5.42466e+07	6.94537e+07	7.95578e+07	8.9587e+07	1	0.99	0.74	0.83	0.94				FALSE	FALSE	FALSE	FALSE	FALSE	FALSE	FALSE
Q4G0S7	CCDC152	T0162615B_01	1	1	42C	1.38409e+07	2.98847e+07	2.68794e+07	2.66696e+07	2.86506e+07	1	1.1	1.04	0.97	1.01				FALSE	FALSE	FALSE	FALSE	FALSE	FALSE	FALSE
Q4G0S7	CCDC152	T0162615B_01	1	1	44.1C	2.33763e+07	1.76846e+07	2.32405e+07	2.20504e+07	2.44244e+07	1	1	1.04	0.94	1.09				FALSE	FALSE	FALSE	FALSE	FALSE	FALSE	FALSE
Q4G0S7	CCDC152	T0162645B_01	1	1	54C	9.44146e+06	7.04136e+06	6.76801e+06	8.49113e+06	1.21578e+07	1	0.97	0.92	1.01	1.25				FALSE	FALSE	FALSE	FALSE	FALSE	FALSE	FALSE
Q4G0S7	CCDC152	T0162645B_01	1	1	56.1C	6.62549e+06	5.45071e+06	6.92283e+06	6.07153e+06	6.16888e+06	1	0.9	0.98	0.94	0.99				FALSE	FALSE	FALSE	FALSE	FALSE	FALSE	FALSE
Q5M9N0	CCDC158	T0162655B_01	1	1	58.2C	1.49951e+07	2.12087e+07	1.68891e+07	1.92727e+07	2.435e+07	1	1.05	0.96	0.99	1.07				FALSE	FALSE	FALSE	FALSE	FALSE	FALSE	FALSE
Q5M9N0	CCDC158	T0162655B_01	1	1	60.1C	1.29712e+07	1.59587e+07	1.63572e+07	1.75243e+07	2.20475e+07	1	1.12	1.15	1.38	1.15				FALSE	FALSE	FALSE	FALSE	FALSE	FALSE	FALSE
Q9P0B6	CCDC167	T0162615B_01	1	1	42C	9.16359e+07	2.213e+08	2.35359e+08	245732520	254801640	1	1.23	1.38	1.35	1.36				FALSE	FALSE	FALSE	FALSE	FALSE	FALSE	FALSE
Q9P0B6	CCDC167	T0162615B_01	1	1	44.1C	2.025e+08	1.71857e+08	1.67113e+08	1.6416e+08	1.93841e+08	1	1.12	0.86	0.81	1				FALSE	FALSE	FALSE	FALSE	FALSE	FALSE	FALSE
Q9P0B6	CCDC167	T0162625B_01	4	5	46.2C	2.66076e+08	2.11275e+08	2.48745e+08	2.77817e+08	2.54233e+08	1	0.91	1.03	1.04	0.87				FALSE	FALSE	FALSE	FALSE	FALSE	FALSE	FALSE
Q9P0B6	CCDC167	T0162625B_01	4	5	48.1C	2.62109e+08	2.67141e+08	2.89094e+08	2.57856e+08	2.92827e+08	1	1.2	1.24	1.08	1.08				FALSE	FALSE	FALSE	FALSE	FALSE	FALSE	FALSE
Q9P0B6	CCDC167	T0162635B_01	3	5	50.4C	1.57258e+08	1.67117e+08	1.58731e+08	1.85211e+08	2.34004e+08	1	0.9	0.78	1.09	1.04				FALSE	FALSE	FALSE	FALSE	FALSE	FALSE	FALSE
Q9P0B6	CCDC167	T0162635B_01	3	5	51.9C	1.84294e+08	1.68322e+08	1.76142e+08	1.69773e+08	1.85758e+08	1	0.82	0.5	0.47	0.52				FALSE	FALSE	FALSE	FALSE	FALSE	FALSE	FALSE
Q9P0B6	CCDC167	T0162645B_01	3	3	54C	5.95541e+07	4.56452e+07	4.73789e+07	4.65188e+07	6.38908e+07	1	1	1.02	0.88	1.04				FALSE	FALSE	FALSE	FALSE	FALSE	FALSE	FALSE
Q9P0B6	CCDC167	T0162645B_01	3	3	56.1C	4.91004e+07	4.1997e+07	4.77385e+07	4.80284e+07	4.44599e+07	1	0.94	0.91	1.01	0.96				FALSE	FALSE	FALSE	FALSE	FALSE	FALSE	FALSE
Q9P0B6	CCDC167	T0162655B_01	5	8	58.2C	1.23484e+08	1.01088e+08	1.17228e+08	1.14571e+08	1.09044e+08	1	0.61	0.81	0.71	0.58				FALSE	FALSE	FALSE	FALSE	FALSE	FALSE	FALSE
Q9P0B6	CCDC167	T0162655B_01	5	8	60.1C	1.33628e+08	1.23398e+08	1.26793e+08	1.06811e+08	1.13099e+08	1	0.84	0.86	0.81	0.57				FALSE	FALSE	FALSE	FALSE	FALSE	FALSE	FALSE
Q9P0B6	CCDC167	T0162665B_01	3	4	62.4C	2.25672e+08	1.88662e+08	2.46116e+08	1.98989e+08	1.9079e+08	1	0.92	1.21	0.76	0.75				FALSE	FALSE	FALSE	FALSE	FALSE	FALSE	FALSE
Q9P0B6	CCDC167	T0162665B_01	3	4	63.9C	3.01608e+08	2.35746e+08	2.79564e+08	2.32771e+08	2.13817e+08	1	1.08	1.26	1.09	0.89				FALSE	FALSE	FALSE	FALSE	FALSE	FALSE	FALSE
Q6PII3	CCDC174	T0162615B_01	8	9	42C	1.54192e+08	3.43824e+08	3.18264e+08	3.17454e+08	3.30396e+08	1	1.14	1.11	1.04	1.05	0.853533	0.420855	2.05619	FALSE	FALSE	FALSE	FALSE	FALSE	FALSE	FALSE
Q6PII3	CCDC174	T0162615B_01	8	9	44.1C	3.60595e+08	2.71269e+08	3.43155e+08	3.45596e+08	3.03616e+08	1	1	0.99	0.96	0.88	0.853533	0.420855	2.05619	FALSE	FALSE	FALSE	FALSE	FALSE	FALSE	FALSE
Q6PII3	CCDC174	T0162625B_01	8	9	46.2C	2.78587e+08	2.46986e+08	2.47575e+08	2.55767e+08	2.75311e+08	1	1.01	0.98	0.91	0.9	0.853533	0.420855	2.05619	FALSE	FALSE	FALSE	FALSE	FALSE	FALSE	FALSE
Q6PII3	CCDC174	T0162625B_01	8	9	48.1C	2.97865e+08	2.36235e+08	2.54301e+08	2.37573e+08	2.5436e+08	1	0.93	0.96	0.88	0.82	0.853533	0.420855	2.05619	FALSE	FALSE	FALSE	FALSE	FALSE	FALSE	FALSE
Q6PII3	CCDC174	T0162635B_01	12	14	50.4C	3.14175e+08	3.26302e+08	3.45991e+08	2.7482e+08	3.66363e+08	1	0.88	0.85	0.81	0.81	0.853533	0.420855	2.05619	FALSE	FALSE	FALSE	FALSE	FALSE	FALSE	FALSE
Q6PII3	CCDC174	T0162635B_01	12	14	51.9C	1.9129e+08	2.06787e+08	3.24805e+08	3.24047e+08	3.25228e+08	1	0.97	0.89	0.86	0.88	0.853533	0.420855	2.05619	FALSE	FALSE	FALSE	FALSE	FALSE	FALSE	FALSE
Q6PII3	CCDC174	T0162645B_01	11	17	54C	4.25402e+08	3.6457e+08	3.34358e+08	3.822e+08	4.36336e+08	1	1.11	1.01	1.01	0.99	0.853533	0.420855	2.05619	FALSE	FALSE	FALSE	FALSE	FALSE	FALSE	FALSE
Q6PII3	CCDC174	T0162645B_01	11	17	56.1C	3.69882e+08	3.20514e+08	3.83912e+08	3.35453e+08	3.06227e+08	1	0.95	0.97	0.93	0.88	0.853533	0.420855	2.05619	FALSE	FALSE	FALSE	FALSE	FALSE	FALSE	FALSE
Q6PII3	CCDC174	T0162655B_01	13	16	58.2C	3.08266e+08	4.22956e+08	3.65721e+08	4.01187e+08	4.46585e+08	1	1.02	1.01	1	0.95	0.853533	0.420855	2.05619	FALSE	FALSE	FALSE	FALSE	FALSE	FALSE	FALSE
Q6PII3	CCDC174	T0162655B_01	13	16	60.1C	2.65596e+08	2.98027e+08	2.8134e+08	2.57285e+08	3.99287e+08	1	1.02	0.96	0.99	1.02	0.853533	0.420855	2.05619	FALSE	FALSE	FALSE	FALSE	FALSE	FALSE	FALSE
Q6PII3	CCDC174	T0162665B_01	7	8	62.4C	1.24468e+08	1.1271e+08	1.25037e+08	1.46811e+08	1.61474e+08	1	1	1.11	1.02	1.15	0.853533	0.420855	2.05619	FALSE	FALSE	FALSE	FALSE	FALSE	FALSE	FALSE
Q6PII3	CCDC174	T0162665B_01	7	8	63.9C	1.35417e+08	8.33431e+07	9.63138e+07	7.8909e+07	8.02577e+07	1	0.85	0.97	0.82	0.74	0.853533	0.420855	2.05619	FALSE	FALSE	FALSE	FALSE	FALSE	FALSE	FALSE
Q7Z3E2	CCDC186	T0162615B_01	9	9	42C	1.01811e+08	2.15423e+08	2.04712e+08	2.2479e+08	2.17721e+08	1	1.08	1.08	1.11	1.04	0.198265	0.111067	1.45802	FALSE	FALSE	FALSE	FALSE	FALSE	FALSE	FALSE
Q7Z3E2	CCDC186	T0162615B_01	9	9	44.1C	2.0603e+08	1.52623e+08	1.97818e+08	2.08206e+08	1.88122e+08	1	0.98	1	1.01	0.95	0.198265	0.111067	1.45802	FALSE	FALSE	FALSE	FALSE	FALSE	FALSE	FALSE
Q7Z3E2	CCDC186	T0162625B_01	8	9	46.2C	2.30408e+08	2.00749e+08	2.0074e+08	2.26463e+08	2.32266e+08	1	1	0.96	0.98	0.92	0.198265	0.111067	1.45802	FALSE	FALSE	FALSE	FALSE	FALSE	FALSE	FALSE
Q7Z3E2	CCDC186	T0162625B_01	8	9	48.1C	2.14446e+08	1.70488e+08	1.84857e+08	1.83145e+08	2.16372e+08	1	0.93	0.97	0.94	0.97	0.198265	0.111067	1.45802	FALSE	FALSE	FALSE	FALSE	FALSE	FALSE	FALSE
Q7Z3E2	CCDC186	T0162635B_01	12	12	50.4C	2.93961e+08	3.21471e+08	3.54854e+08	2.92694e+08	3.84459e+08	1	0.93	0.93	0.92	0.91	0.198265	0.111067	1.45802	FALSE	FALSE	FALSE	FALSE	FALSE	FALSE	FALSE
Q7Z3E2	CCDC186	T0162635B_01	12	12	51.9C	1.73452e+08	1.99808e+08	3.09586e+08	3.2024e+08	3.33918e+08	1	1.03	0.93	0.94	0.99	0.198265	0.111067	1.45802	FALSE	FALSE	FALSE	FALSE	FALSE	FALSE	FALSE
Q7Z3E2	CCDC186	T0162645B_01	6	6	54C	9.29901e+07	6.56882e+07	7.2734e+07	7.74443e+07	9.38918e+07	1	0.92	1	0.94	0.98	0.198265	0.111067	1.45802	FALSE	FALSE	FALSE	FALSE	FALSE	FALSE	FALSE
Q7Z3E2	CCDC186	T0162645B_01	6	6	56.1C	5.04203e+07	4.92618e+07	6.17475e+07	5.24137e+07	4.90383e+07	1	1.07	1.15	1.07	1.03	0.198265	0.111067	1.45802	FALSE	FALSE	FALSE	FALSE	FALSE	FALSE	FALSE
Q7Z3E2	CCDC186	T0162655B_01	4	5	58.2C	3.70724e+07	5.03048e+07	4.2467e+07	4.95949e+07	5.80681e+07	1	1.01	0.97	1.03	1.03	0.198265	0.111067	1.45802	FALSE	FALSE	FALSE	FALSE	FALSE	FALSE	FALSE
Q7Z3E2	CCDC186	T0162655B_01	4	5	60.1C	2.65423e+07	3.17358e+07	3.07212e+07	3.02967e+07	4.37059e+07	1	1.08	1.05	1.16	1.12	0.198265	0.111067	1.45802	FALSE	FALSE	FALSE	FALSE	FALSE	FALSE	FALSE
Q7Z3E2	CCDC186	T0162665B_01	2	2	62.4C	1.07774e+07	8.81243e+06	8.95341e+06	1.23849e+07	1.26399e+07	1	0.9	0.92	0.99	1.04	0.198265	0.111067	1.45802	FALSE	FALSE	FALSE	FALSE	FALSE	FALSE	FALSE
Q7Z3E2	CCDC186	T0162665B_01	2	2	63.9C	8.27296e+06	5.6928e+06	7.12485e+06	6.18072e+06	7.19171e+06	1	0.95	1.17	1.06	1.09	0.198265	0.111067	1.45802	FALSE	FALSE	FALSE	FALSE	FALSE	FALSE	FALSE
O60826	CCDC22	T0162615B_01	24	35	42C	7.02626e+08	1.44724e+09	1.40728e+09	1.432e+09	1.50646e+09	1	1.05	1.08	1.03	1.05	0.436589	0.231726	1.2377	FALSE	FALSE	FALSE	FALSE	FALSE	FALSE	FALSE
O60826	CCDC22	T0162615B_01	24	35	44.1C	1.27297e+09	9.61878e+08	1.14961e+09	1.21813e+09	1.19502e+09	1	1	0.94	0.96	0.98	0.436589	0.231726	1.2377	FALSE	FALSE	FALSE	FALSE	FALSE	FALSE	FALSE
O60826	CCDC22	T0162625B_01	17	24	46.2C	9.24138e+08	7.33958e+08	8.48379e+08	9.35776e+08	9.97988e+08	1	0.91	1.01	1.01	0.98	0.436589	0.231726	1.2377	FALSE	FALSE	FALSE	FALSE	FALSE	FALSE	FALSE
O60826	CCDC22	T0162625B_01	17	24	48.1C	6.96861e+08	5.69365e+08	6.22831e+08	6.4866e+08	7.89816e+08	1	0.96	1	1.02	1.09	0.436589	0.231726	1.2377	FALSE	FALSE	FALSE	FALSE	FALSE	FALSE	FALSE
O60826	CCDC22	T0162635B_01	12	16	50.4C	3.56385e+08	4.54779e+08	5.35824e+08	4.5881e+08	7.01509e+08	1	1.08	1.16	1.19	1.38	0.436589	0.231726	1.2377	FALSE	FALSE	FALSE	FALSE	FALSE	FALSE	FALSE
O60826	CCDC22	T0162635B_01	12	16	51.9C	1.63551e+08	2.05378e+08	3.34142e+08	3.53785e+08	4.10576e+08	1	1.12	1.07	1.1	1.3	0.436589	0.231726	1.2377	FALSE	FALSE	FALSE	FALSE	FALSE	FALSE	FALSE
O60826	CCDC22	T0162645B_01	4	4	54C	4.63138e+07	3.30202e+07	3.56887e+07	3.69388e+07	4.64928e+07	1	0.93	0.99	0.9	0.97	0.436589	0.231726	1.2377	FALSE	FALSE	FALSE	FALSE	FALSE	FALSE	FALSE
O60826	CCDC22	T0162645B_01	4	4	56.1C	2.17044e+07	2.18578e+07	2.45256e+07	2.39586e+07	2.18662e+07	1	1.1	1.06	1.14	1.07	0.436589	0.231726	1.2377	FALSE	FALSE	FALSE	FALSE	FALSE	FALSE	FALSE
Q86WR0	CCDC25	T0162615B_01	9	19	42C	4.78637e+08	9.72758e+08	9.34069e+08	9.49832e+08	1.03653e+09	1	1.03	1.05	1	1.06	1.37787	1.24241	0.202481	FALSE	FALSE	FALSE	FALSE	FALSE	FALSE	FALSE
Q86WR0	CCDC25	T0162615B_01	9	19	44.1C	9.49523e+08	7.02091e+08	9.25719e+08	9.3485e+08	8.39329e+08	1	0.98	1.02	0.98	0.92	1.37787	1.24241	0.202481	FALSE	FALSE	FALSE	FALSE	FALSE	FALSE	FALSE
Q86WR0	CCDC25	T0162625B_01	10	24	46.2C	1.13734e+09	1.01314e+09	1.0359e+09	1.09232e+09	1.20882e+09	1	1.02	1	0.95	0.97	1.37787	1.24241	0.202481	FALSE	FALSE	FALSE	FALSE	FALSE	FALSE	FALSE
Q86WR0	CCDC25	T0162625B_01	10	24	48.1C	9.81549e+08	8.00317e+08	8.67276e+08	8.42186e+08	1.02578e+09	1	0.96	0.99	0.94	1.01	1.37787	1.24241	0.202481	FALSE	FALSE	FALSE	FALSE	FALSE	FALSE	FALSE
Q86WR0	CCDC25	T0162635B_01	10	19	50.4C	6.53142e+08	8.20871e+08	1.01687e+09	7.96337e+08	1.13523e+09	1	1.07	1.2	1.13	1.21	1.37787	1.24241	0.202481	FALSE	FALSE	FALSE	FALSE	FALSE	FALSE	FALSE
Q86WR0	CCDC25	T0162635B_01	10	19	51.9C	3.22102e+08	3.70252e+08	6.22427e+08	6.68586e+08	7.35661e+08	1	1.03	1.01	1.06	1.18	1.37787	1.24241	0.202481	FALSE	FALSE	FALSE	FALSE	FALSE	FALSE	FALSE
Q86WR0	CCDC25	T0162645B_01	5	9	54C	3.80257e+08	2.56913e+08	2.84619e+08	3.19538e+08	3.88714e+08	1	0.88	0.96	0.95	0.99	1.37787	1.24241	0.202481	FALSE	FALSE	FALSE	FALSE	FALSE	FALSE	FALSE
Q86WR0	CCDC25	T0162645B_01	5	9	56.1C	1.66306e+08	1.49882e+08	1.75818e+08	1.57155e+08	1.55206e+08	1	0.99	0.99	0.97	0.99	1.37787	1.24241	0.202481	FALSE	FALSE	FALSE	FALSE	FALSE	FALSE	FALSE
Q86WR0	CCDC25	T0162655B_01	3	3	58.2C	3.16115e+07	4.23716e+07	3.68133e+07	4.12714e+07	6.2706e+07	1	0.99	0.99	1	1.31	1.37787	1.24241	0.202481	FALSE	FALSE	FALSE	FALSE	FALSE	FALSE	FALSE
Q86WR0	CCDC25	T0162655B_01	3	3	60.1C	1.79308e+07	1.90776e+07	1.99132e+07	1.73597e+07	2.60908e+07	1	0.97	1.01	0.99	0.99	1.37787	1.24241	0.202481	FALSE	FALSE	FALSE	FALSE	FALSE	FALSE	FALSE
Q86WR0	CCDC25	T0162665B_01	1	1	62.4C	8.2507e+06	6.61211e+06	7.239e+06	9.1087e+06	6.7438e+06	1	0.88	0.97	0.95	0.72	1.37787	1.24241	0.202481	FALSE	FALSE	FALSE	FALSE	FALSE	FALSE	FALSE
Q86WR0	CCDC25	T0162665B_01	1	1	63.9C	6.36761e+06	5.52252e+06	5.50378e+06	5.6672e+06	6.55246e+06	1	1.2	1.17	1.26	1.29	1.37787	1.24241	0.202481	FALSE	FALSE	FALSE	FALSE	FALSE	FALSE	FALSE
Q9BUN5	CCDC28B	T0162625B_01	1	1	46.2C	6.72081e+06	5.92343e+06	5.5225e+06	7390092	6.07925e+06	1	1.01	0.9	1.09	0.82				FALSE	FALSE	FALSE	FALSE	FALSE	FALSE	FALSE
Q9BUN5	CCDC28B	T0162625B_01	1	1	48.1C	6.30367e+06	6.8835e+06	5.94392e+06	6.54227e+06	6.44783e+06	1	1.28	1.06	1.14	0.99				FALSE	FALSE	FALSE	FALSE	FALSE	FALSE	FALSE
Q9BUN5	CCDC28B	T0162635B_01	1	1	50.4C	5.12976e+06	4.77124e+06	5.01573e+06	4.48933e+06	5.09038e+06	1	0.79	0.76	0.81	0.69				FALSE	FALSE	FALSE	FALSE	FALSE	FALSE	FALSE
Q9BUN5	CCDC28B	T0162635B_01	1	1	51.9C	2.30624e+06	3.24345e+06	5.00581e+06	5.38257e+06	5.1624e+06	1	1.26	1.13	1.19	1.16				FALSE	FALSE	FALSE	FALSE	FALSE	FALSE	FALSE
Q9BUN5	CCDC28B	T0162645B_01	1	1	54C	5.04426e+06	3.12192e+06	3.87321e+06	3.04188e+06	3.92479e+06	1	0.81	0.99	0.68	0.75				FALSE	FALSE	FALSE	FALSE	FALSE	FALSE	FALSE
Q9BUN5	CCDC28B	T0162645B_01	1	1	56.1C	2.5325e+06	2.7436e+06	2.69103e+06	3.12077e+06	2.60507e+06	1	1.19	0.99	1.27	1.09				FALSE	FALSE	FALSE	FALSE	FALSE	FALSE	FALSE
Q96HJ3	CCDC34	T0162665B_01	1	1	62.4C	2.63109e+07	2.41489e+07	2.70253e+07	2.70518e+07	2.4362e+07	1	1.01	1.14	0.89	0.82				FALSE	FALSE	FALSE	FALSE	FALSE	FALSE	FALSE
Q96HJ3	CCDC34	T0162665B_01	1	1	63.9C	3.18427e+07	2.37219e+07	2.41033e+07	2.53601e+07	2.51977e+07	1	1.03	1.03	1.12	0.99				FALSE	FALSE	FALSE	FALSE	FALSE	FALSE	FALSE
Q96MW1	CCDC43	T0162615B_01	3	5	42C	9.11177e+07	2.25571e+08	2.1189e+08	2.21038e+08	2.35035e+08	1	1.26	1.25	1.22	1.26	4.42007	2.24077	1.94514	FALSE	FALSE	FALSE	FALSE	FALSE	FALSE	FALSE
Q96MW1	CCDC43	T0162615B_01	3	5	44.1C	2.11307e+08	1.68344e+08	2.14073e+08	2.12752e+08	1.93815e+08	1	1.05	1.06	1.01	0.96	4.42007	2.24077	1.94514	FALSE	FALSE	FALSE	FALSE	FALSE	FALSE	FALSE
Q96MW1	CCDC43	T0162625B_01	6	8	46.2C	3.70902e+08	3.51607e+08	3.50269e+08	3.79323e+08	3.70776e+08	1	1.09	1.04	1.02	0.91	4.42007	2.24077	1.94514	FALSE	FALSE	FALSE	FALSE	FALSE	FALSE	FALSE
Q96MW1	CCDC43	T0162625B_01	6	8	48.1C	4.25226e+08	4.03754e+08	4.20901e+08	3.70044e+08	3.80167e+08	1	1.12	1.11	0.96	0.86	4.42007	2.24077	1.94514	FALSE	FALSE	FALSE	FALSE	FALSE	FALSE	FALSE
Q96MW1	CCDC43	T0162635B_01	8	10	50.4C	3.73733e+08	4.05412e+08	4.00162e+08	3.51974e+08	4.14483e+08	1	0.92	0.83	0.87	0.77	4.42007	2.24077	1.94514	FALSE	FALSE	FALSE	FALSE	FALSE	FALSE	FALSE
Q96MW1	CCDC43	T0162635B_01	8	10	51.9C	2.94934e+08	2.85188e+08	4.05121e+08	3.98172e+08	3.78432e+08	1	0.86	0.72	0.69	0.66	4.42007	2.24077	1.94514	FALSE	FALSE	FALSE	FALSE	FALSE	FALSE	FALSE
Q96MW1	CCDC43	T0162645B_01	8	10	54C	2.45927e+08	2.44565e+08	2.05918e+08	2.26556e+08	2.79548e+08	1	1.29	1.07	1.04	1.1	4.42007	2.24077	1.94514	FALSE	FALSE	FALSE	FALSE	FALSE	FALSE	FALSE
Q96MW1	CCDC43	T0162645B_01	8	10	56.1C	2.77126e+08	2.45103e+08	2.75371e+08	2.45204e+08	2.30234e+08	1	0.97	0.93	0.91	0.88	4.42007	2.24077	1.94514	FALSE	FALSE	FALSE	FALSE	FALSE	FALSE	FALSE
Q96MW1	CCDC43	T0162655B_01	6	12	58.2C	2.82802e+08	3.01493e+08	2.95861e+08	3.15745e+08	3.31731e+08	1	0.79	0.89	0.86	0.77	4.42007	2.24077	1.94514	FALSE	FALSE	FALSE	FALSE	FALSE	FALSE	FALSE
Q96MW1	CCDC43	T0162655B_01	6	12	60.1C	3.1141e+08	3.26173e+08	3.15784e+08	2.88117e+08	3.27714e+08	1	0.95	0.92	0.94	0.71	4.42007	2.24077	1.94514	FALSE	FALSE	FALSE	FALSE	FALSE	FALSE	FALSE
Q96MW1	CCDC43	T0162665B_01	6	12	62.4C	6.66934e+08	5.61475e+08	5.87392e+08	6.36072e+08	6.34226e+08	1	0.93	0.97	0.82	0.84	4.42007	2.24077	1.94514	FALSE	FALSE	FALSE	FALSE	FALSE	FALSE	FALSE
Q96MW1	CCDC43	T0162665B_01	6	12	63.9C	6.90843e+08	4.98497e+08	4.99836e+08	4.61531e+08	4.84075e+08	1	1	0.98	0.94	0.88	4.42007	2.24077	1.94514	FALSE	FALSE	FALSE	FALSE	FALSE	FALSE	FALSE
Q96A33	CCDC47	T0162615B_01	14	23	42C	3.35793e+08	6.61771e+08	6.33836e+08	6.65913e+08	6.92889e+08	1	1	1.01	1	1.01				FALSE	FALSE	FALSE	FALSE	FALSE	FALSE	FALSE
Q96A33	CCDC47	T0162615B_01	14	23	44.1C	6.21783e+08	4.66999e+08	6.05171e+08	6.13213e+08	5.84739e+08	1	0.99	1.01	0.99	0.98				FALSE	FALSE	FALSE	FALSE	FALSE	FALSE	FALSE
Q96A33	CCDC47	T0162625B_01	12	29	46.2C	1.1939e+09	1.06778e+09	1.10959e+09	1.1519e+09	1.29955e+09	1	1.02	1.02	0.96	0.99				FALSE	FALSE	FALSE	FALSE	FALSE	FALSE	FALSE
Q96A33	CCDC47	T0162625B_01	12	29	48.1C	1.10746e+09	9.18648e+08	9.72319e+08	9.58014e+08	1139254459	1	0.97	0.98	0.95	0.99				FALSE	FALSE	FALSE	FALSE	FALSE	FALSE	FALSE
Q96A33	CCDC47	T0162635B_01	13	24	50.4C	6.97537e+08	8.65478e+08	1.09956e+09	8.63959e+08	1.22623e+09	1	1.05	1.22	1.15	1.23				FALSE	FALSE	FALSE	FALSE	FALSE	FALSE	FALSE
Q96A33	CCDC47	T0162635B_01	13	24	51.9C	4.09611e+08	4.40075e+08	7.85148e+08	8.22125e+08	8.69648e+08	1	0.96	1	1.02	1.1				FALSE	FALSE	FALSE	FALSE	FALSE	FALSE	FALSE
Q96A33	CCDC47	T0162645B_01	6	6	54C	1.60341e+08	1.00975e+08	1.3009e+08	1.43697e+08	1.61186e+08	1	0.82	1.04	1.01	0.97				FALSE	FALSE	FALSE	FALSE	FALSE	FALSE	FALSE
Q96A33	CCDC47	T0162645B_01	6	6	56.1C	3.28975e+07	3.11918e+07	3.2936e+07	3.08613e+07	2.40679e+07	1	1.04	0.94	0.97	0.77				FALSE	FALSE	FALSE	FALSE	FALSE	FALSE	FALSE
Q96ER9	CCDC51	T0162615B_01	13	22	42C	2.35974e+08	4.93939e+08	4.62936e+08	5.00609e+08	4.88211e+08	1	1.07	1.05	1.07	1.01				FALSE	FALSE	FALSE	FALSE	FALSE	FALSE	FALSE
Q96ER9	CCDC51	T0162615B_01	13	22	44.1C	4.47082e+08	3.70531e+08	4.35153e+08	4.50346e+08	4.3999e+08	1	1.1	1.01	1.01	1.03				FALSE	FALSE	FALSE	FALSE	FALSE	FALSE	FALSE
Q96ER9	CCDC51	T0162625B_01	15	28	46.2C	7.05963e+08	5.8656e+08	6.51969e+08	6.83451e+08	6.97039e+08	1	0.95	1.01	0.96	0.9				FALSE	FALSE	FALSE	FALSE	FALSE	FALSE	FALSE
Q96ER9	CCDC51	T0162625B_01	15	28	48.1C	6.98189e+08	5.8318e+08	6.21217e+08	6.12981e+08	7.05721e+08	1	0.98	1	0.97	0.98				FALSE	FALSE	FALSE	FALSE	FALSE	FALSE	FALSE
Q96ER9	CCDC51	T0162635B_01	15	26	50.4C	5.32981e+08	6.64408e+08	7.45355e+08	6.20194e+08	7.75098e+08	1	1.06	1.08	1.08	1.02				FALSE	FALSE	FALSE	FALSE	FALSE	FALSE	FALSE
Q96ER9	CCDC51	T0162635B_01	15	26	51.9C	4.08106e+08	4.03807e+08	6.62435e+08	6.98723e+08	7.09317e+08	1	0.88	0.85	0.87	0.9				FALSE	FALSE	FALSE	FALSE	FALSE	FALSE	FALSE
Q96ER9	CCDC51	T0162645B_01	5	8	54C	1.61146e+08	1.04253e+08	1.38051e+08	1.39619e+08	1.60228e+08	1	0.84	1.1	0.98	0.96				FALSE	FALSE	FALSE	FALSE	FALSE	FALSE	FALSE
Q96ER9	CCDC51	T0162645B_01	5	8	56.1C	4.63925e+07	4.42964e+07	4.9402e+07	4.26661e+07	4.20801e+07	1	1.05	1	0.95	0.96				FALSE	FALSE	FALSE	FALSE	FALSE	FALSE	FALSE
Q96ER9	CCDC51	T0162655B_01	2	2	58.2C	7.98507e+06	8.98854e+06	8.50252e+06	9.71192e+06	1.15592e+07	1	0.83	0.9	0.93	0.95				FALSE	FALSE	FALSE	FALSE	FALSE	FALSE	FALSE
Q96ER9	CCDC51	T0162655B_01	2	2	60.1C	5.19187e+06	6.90857e+06	7.33998e+06	5.54151e+06	8.34509e+06	1	1.21	1.29	1.09	1.09				FALSE	FALSE	FALSE	FALSE	FALSE	FALSE	FALSE
Q96ER9	CCDC51	T0162665B_01	1	1	62.4C	5.1248e+06	3.79137e+06	4.30873e+06	5.19736e+06	3.9555e+06	1	0.81	0.93	0.87	0.68				FALSE	FALSE	FALSE	FALSE	FALSE	FALSE	FALSE
Q96ER9	CCDC51	T0162665B_01	1	1	63.9C	4.5077e+06	3.31892e+06	3.37596e+06	2.48736e+06	3.06936e+06	1	1.02	1.02	0.78	0.86				FALSE	FALSE	FALSE	FALSE	FALSE	FALSE	FALSE
Q4VC31	CCDC58	T0162615B_01	6	12	42C	3.23631e+08	7.59389e+08	7.54345e+08	7.45765e+08	8.22632e+08	1	1.19	1.25	1.16	1.24	6.6863	4.16627	1.20973	FALSE	FALSE	FALSE	FALSE	FALSE	FALSE	FALSE
Q4VC31	CCDC58	T0162615B_01	6	12	44.1C	7.97544e+08	5.91019e+08	7.17973e+08	7.01932e+08	6.34874e+08	1	0.98	0.94	0.88	0.83	6.6863	4.16627	1.20973	FALSE	FALSE	FALSE	FALSE	FALSE	FALSE	FALSE
Q4VC31	CCDC58	T0162625B_01	6	10	46.2C	5.30847e+08	4.84068e+08	5.09768e+08	5.14504e+08	5.38566e+08	1	1.04	1.05	0.96	0.92	6.6863	4.16627	1.20973	FALSE	FALSE	FALSE	FALSE	FALSE	FALSE	FALSE
Q4VC31	CCDC58	T0162625B_01	6	10	48.1C	5.39015e+08	5.82936e+08	6.19602e+08	4.66309e+08	4.85385e+08	1	1.27	1.29	0.95	0.87	6.6863	4.16627	1.20973	FALSE	FALSE	FALSE	FALSE	FALSE	FALSE	FALSE
Q4VC31	CCDC58	T0162635B_01	3	8	50.4C	5.18111e+08	5.22803e+08	5.59755e+08	4.44617e+08	5.63668e+08	1	0.86	0.83	0.8	0.76	6.6863	4.16627	1.20973	FALSE	FALSE	FALSE	FALSE	FALSE	FALSE	FALSE
Q4VC31	CCDC58	T0162635B_01	3	8	51.9C	4.13539e+08	3.95525e+08	5.72514e+08	5.19217e+08	5.06e+08	1	0.85	0.72	0.64	0.63	6.6863	4.16627	1.20973	FALSE	FALSE	FALSE	FALSE	FALSE	FALSE	FALSE
Q4VC31	CCDC58	T0162645B_01	4	9	54C	4.37309e+08	3.66051e+08	3.64272e+08	3.83108e+08	4.84553e+08	1	1.09	1.07	0.99	1.07	6.6863	4.16627	1.20973	FALSE	FALSE	FALSE	FALSE	FALSE	FALSE	FALSE
Q4VC31	CCDC58	T0162645B_01	4	9	56.1C	4.80138e+08	4.07157e+08	4.36145e+08	4.3615e+08	4.03397e+08	1	0.93	0.85	0.94	0.89	6.6863	4.16627	1.20973	FALSE	FALSE	FALSE	FALSE	FALSE	FALSE	FALSE
Q4VC31	CCDC58	T0162655B_01	4	13	58.2C	3.76499e+08	3.44531e+08	3.40267e+08	3.60277e+08	3.40942e+08	1	0.68	0.77	0.74	0.6	6.6863	4.16627	1.20973	FALSE	FALSE	FALSE	FALSE	FALSE	FALSE	FALSE
Q4VC31	CCDC58	T0162655B_01	4	13	60.1C	4.29145e+08	3.6007e+08	3.66563e+08	3.19375e+08	3.80203e+08	1	0.76	0.78	0.76	0.6	6.6863	4.16627	1.20973	FALSE	FALSE	FALSE	FALSE	FALSE	FALSE	FALSE
Q4VC31	CCDC58	T0162665B_01	6	12	62.4C	3.56688e+08	3.02512e+08	3.98112e+08	3.40832e+08	3.36688e+08	1	0.93	1.23	0.82	0.83	6.6863	4.16627	1.20973	FALSE	FALSE	FALSE	FALSE	FALSE	FALSE	FALSE
Q4VC31	CCDC58	T0162665B_01	6	12	63.9C	4.54792e+08	2.87521e+08	3.46988e+08	2.9795e+08	2.69813e+08	1	0.87	1.04	0.93	0.75	6.6863	4.16627	1.20973	FALSE	FALSE	FALSE	FALSE	FALSE	FALSE	FALSE
Q9P031	CCDC59	T0162615B_01	4	6	42C	6.27345e+07	1.4503e+08	1.41835e+08	1.38423e+08	1.56237e+08	1	1.18	1.22	1.11	1.22	0.5109	0.216521	1.90342	FALSE	FALSE	FALSE	TRUE	FALSE	FALSE	FALSE
Q9P031	CCDC59	T0162615B_01	4	6	44.1C	1.37844e+08	1.09658e+08	1.34628e+08	1.25082e+08	1.21641e+08	1	1.05	1.02	0.91	0.92	0.5109	0.216521	1.90342	FALSE	FALSE	FALSE	TRUE	FALSE	FALSE	FALSE
Q9P031	CCDC59	T0162625B_01	3	3	46.2C	6.30976e+07	5.48048e+07	5.89251e+07	6.30875e+07	6.43552e+07	1	0.99	1.03	0.99	0.93	0.5109	0.216521	1.90342	FALSE	FALSE	FALSE	TRUE	FALSE	FALSE	FALSE
Q9P031	CCDC59	T0162625B_01	3	3	48.1C	5.45921e+07	5.16933e+07	5.60482e+07	5.00392e+07	5.09784e+07	1	1.11	1.15	1.01	0.9	0.5109	0.216521	1.90342	FALSE	FALSE	FALSE	TRUE	FALSE	FALSE	FALSE
Q9P031	CCDC59	T0162635B_01	4	4	50.4C	4.36762e+07	5.05152e+07	5.27394e+07	4.56586e+07	5.6297e+07	1	0.98	0.93	0.97	0.9	0.5109	0.216521	1.90342	FALSE	FALSE	FALSE	TRUE	FALSE	FALSE	FALSE
Q9P031	CCDC59	T0162635B_01	4	4	51.9C	3.51079e+07	3.32544e+07	5.02947e+07	4.40719e+07	4.63827e+07	1	0.85	0.75	0.64	0.68	0.5109	0.216521	1.90342	FALSE	FALSE	FALSE	TRUE	FALSE	FALSE	FALSE
Q9P031	CCDC59	T0162645B_01	4	4	54C	1.65361e+07	1.31145e+07	1.28743e+07	1.47982e+07	1.86227e+07	1	1.03	1	1.01	1.09	0.5109	0.216521	1.90342	FALSE	FALSE	FALSE	TRUE	FALSE	FALSE	FALSE
Q9P031	CCDC59	T0162645B_01	4	4	56.1C	1.30053e+07	1.2079e+07	1.29782e+07	1.04706e+07	1.20302e+07	1	1.02	0.93	0.83	0.98	0.5109	0.216521	1.90342	FALSE	FALSE	FALSE	TRUE	FALSE	FALSE	FALSE
Q9P031	CCDC59	T0162655B_01	3	4	58.2C	3.82944e+07	4.03439e+07	3.86573e+07	4.58116e+07	4.30129e+07	1	0.78	0.86	0.92	0.74	0.5109	0.216521	1.90342	FALSE	FALSE	FALSE	TRUE	FALSE	FALSE	FALSE
Q9P031	CCDC59	T0162655B_01	3	4	60.1C	4.12097e+07	3.82469e+07	3.69623e+07	3.03445e+07	3.39268e+07	1	0.84	0.82	0.75	0.56	0.5109	0.216521	1.90342	FALSE	FALSE	FALSE	TRUE	FALSE	FALSE	FALSE
Q9P031	CCDC59	T0162665B_01	3	4	62.4C	2.85007e+07	2.54454e+07	3.15341e+07	3.16144e+07	3.59169e+07	1	0.98	1.22	0.96	1.11	0.5109	0.216521	1.90342	FALSE	FALSE	FALSE	TRUE	FALSE	FALSE	FALSE
Q9P031	CCDC59	T0162665B_01	3	4	63.9C	4.31554e+07	2.50461e+07	2.77349e+07	2.24237e+07	1.94018e+07	1	0.8	0.87	0.73	0.56	0.5109	0.216521	1.90342	FALSE	FALSE	FALSE	TRUE	FALSE	FALSE	FALSE
Q16204	CCDC6	T0162615B_01	14	30	42C	6.16526e+08	1.44242e+09	1.33125e+09	1.37032e+09	1.50562e+09	1	1.19	1.16	1.12	1.19	2.35373	1.03817	2.53437	FALSE	FALSE	FALSE	TRUE	FALSE	FALSE	FALSE
Q16204	CCDC6	T0162615B_01	14	30	44.1C	1.4369e+09	1.0145e+09	1.29409e+09	1.28343e+09	1.21219e+09	1	0.93	0.94	0.89	0.88	2.35373	1.03817	2.53437	FALSE	FALSE	FALSE	TRUE	FALSE	FALSE	FALSE
Q16204	CCDC6	T0162625B_01	16	34	46.2C	1.21815e+09	1.16911e+09	1.16931e+09	1.30727e+09	1.26507e+09	1	1.1	1.05	1.07	0.94	2.35373	1.03817	2.53437	FALSE	FALSE	FALSE	TRUE	FALSE	FALSE	FALSE
Q16204	CCDC6	T0162625B_01	16	34	48.1C	1.44268e+09	1.24353e+09	1.27923e+09	1.13264e+09	1.24196e+09	1	1.01	0.99	0.86	0.83	2.35373	1.03817	2.53437	FALSE	FALSE	FALSE	TRUE	FALSE	FALSE	FALSE
Q16204	CCDC6	T0162635B_01	19	34	50.4C	1.25615e+09	1.48087e+09	1.52136e+09	1.314e+09	1.60315e+09	1	1	0.94	0.97	0.89	2.35373	1.03817	2.53437	FALSE	FALSE	FALSE	TRUE	FALSE	FALSE	FALSE
Q16204	CCDC6	T0162635B_01	19	34	51.9C	1.06887e+09	9.9827e+08	1.44115e+09	1.43026e+09	1.34433e+09	1	0.83	0.7	0.68	0.65	2.35373	1.03817	2.53437	FALSE	FALSE	FALSE	TRUE	FALSE	FALSE	FALSE
Q16204	CCDC6	T0162645B_01	19	29	54C	1.1071e+09	8.619e+08	8.16798e+08	9.69735e+08	1.35389e+09	1	1.01	0.95	0.99	1.19	2.35373	1.03817	2.53437	FALSE	FALSE	FALSE	TRUE	FALSE	FALSE	FALSE
Q16204	CCDC6	T0162645B_01	19	29	56.1C	8.67941e+08	7.50364e+08	8.45531e+08	7.4857e+08	6.80422e+08	1	0.95	0.91	0.89	0.83	2.35373	1.03817	2.53437	FALSE	FALSE	FALSE	TRUE	FALSE	FALSE	FALSE
Q16204	CCDC6	T0162655B_01	18	27	58.2C	6.71083e+08	7.38719e+08	7.38614e+08	8.43641e+08	1.01875e+09	1	0.82	0.93	0.97	1	2.35373	1.03817	2.53437	FALSE	FALSE	FALSE	TRUE	FALSE	FALSE	FALSE
Q16204	CCDC6	T0162655B_01	18	27	60.1C	3.67213e+08	4.28573e+08	4.35939e+08	4.06005e+08	6.35536e+08	1	1.06	1.08	1.13	1.17	2.35373	1.03817	2.53437	FALSE	FALSE	FALSE	TRUE	FALSE	FALSE	FALSE
Q16204	CCDC6	T0162665B_01	7	9	62.4C	1.51339e+08	1.31507e+08	1.56501e+08	1.82003e+08	2.21008e+08	1	0.96	1.14	1.04	1.29	2.35373	1.03817	2.53437	FALSE	FALSE	FALSE	TRUE	FALSE	FALSE	FALSE
Q16204	CCDC6	T0162665B_01	7	9	63.9C	1.48129e+08	9.97273e+07	1.16764e+08	9.45018e+07	1.03368e+08	1	0.93	1.07	0.9	0.88	2.35373	1.03817	2.53437	FALSE	FALSE	FALSE	TRUE	FALSE	FALSE	FALSE
A2RUB6	CCDC66	T0162635B_01	1	1	50.4C	1.10858e+07	1.06395e+07	1.14618e+07	9.10883e+06	1.18383e+07	1	0.82	0.8	0.76	0.75				FALSE	FALSE	FALSE	FALSE	FALSE	FALSE	FALSE
A2RUB6	CCDC66	T0162635B_01	1	1	51.9C	5.92496e+06	5.83634e+06	1.0188e+07	1.01401e+07	9.71331e+06	1	0.88	0.9	0.87	0.85				FALSE	FALSE	FALSE	FALSE	FALSE	FALSE	FALSE
A2RUB6	CCDC66	T0162645B_01	1	1	54C	8.22321e+06	6.81209e+06	6.1389e+06	7.84616e+06	7.8607e+06	1	1.08	0.96	1.08	0.93				FALSE	FALSE	FALSE	FALSE	FALSE	FALSE	FALSE
A2RUB6	CCDC66	T0162645B_01	1	1	56.1C	7.76354e+06	6.3518e+06	6.73949e+06	6.44167e+06	6.05606e+06	1	0.9	0.81	0.86	0.83				FALSE	FALSE	FALSE	FALSE	FALSE	FALSE	FALSE
A2RUB6	CCDC66	T0162655B_01	2	2	58.2C	1.05221e+07	1.25479e+07	1.17121e+07	1.26189e+07	1.31458e+07	1	0.88	0.94	0.92	0.82				FALSE	FALSE	FALSE	FALSE	FALSE	FALSE	FALSE
A2RUB6	CCDC66	T0162655B_01	2	2	60.1C	9.65441e+06	1.0074e+07	1.03747e+07	9.07558e+06	1.21323e+07	1	0.95	0.98	0.96	0.85				FALSE	FALSE	FALSE	FALSE	FALSE	FALSE	FALSE
Q8IV32	CCDC71	T0162615B_01	2	2	42C	1.20009e+07	2.10652e+07	2.18175e+07	2.18073e+07	2.14386e+07	1	0.89	0.98	0.92	0.87				FALSE	FALSE	FALSE	FALSE	FALSE	FALSE	FALSE
Q8IV32	CCDC71	T0162615B_01	2	2	44.1C	1.95429e+07	1.44202e+07	1.85684e+07	2.13871e+07	1.86607e+07	1	0.98	0.99	1.09	1				FALSE	FALSE	FALSE	FALSE	FALSE	FALSE	FALSE
Q8N4S0	CCDC82	T0162615B_01	2	2	42C	3.56477e+07	9.0783e+07	7.70546e+07	7.66423e+07	7.91001e+07	1	1.3	1.16	1.08	1.08	0.39919	0.192679	1.50051	FALSE	FALSE	FALSE	FALSE	FALSE	FALSE	FALSE
Q8N4S0	CCDC82	T0162615B_01	2	2	44.1C	1.04643e+08	7.07864e+07	9.1299e+07	8.56984e+07	7.40201e+07	1	0.9	0.91	0.82	0.74	0.39919	0.192679	1.50051	FALSE	FALSE	FALSE	FALSE	FALSE	FALSE	FALSE
Q8N4S0	CCDC82	T0162625B_01	6	7	46.2C	2.19849e+08	1.92799e+08	1.94051e+08	2.02519e+08	1.84916e+08	1	1	0.97	0.92	0.77	0.39919	0.192679	1.50051	FALSE	FALSE	FALSE	FALSE	FALSE	FALSE	FALSE
Q8N4S0	CCDC82	T0162625B_01	6	7	48.1C	2.54822e+08	2.03029e+08	2.11177e+08	1.91957e+08	1.92035e+08	1	0.94	0.93	0.83	0.73	0.39919	0.192679	1.50051	FALSE	FALSE	FALSE	FALSE	FALSE	FALSE	FALSE
Q8N4S0	CCDC82	T0162635B_01	3	4	50.4C	1.36088e+08	1.54425e+08	1.72028e+08	1.36874e+08	1.64414e+08	1	0.96	0.98	0.93	0.84	0.39919	0.192679	1.50051	FALSE	FALSE	FALSE	FALSE	FALSE	FALSE	FALSE
Q8N4S0	CCDC82	T0162635B_01	3	4	51.9C	8.06336e+07	8.96094e+07	1.41065e+08	1.47696e+08	1.44376e+08	1	0.99	0.91	0.93	0.92	0.39919	0.192679	1.50051	FALSE	FALSE	FALSE	FALSE	FALSE	FALSE	FALSE
Q8N4S0	CCDC82	T0162645B_01	3	3	54C	3.79221e+07	2.61911e+07	2.81852e+07	3.31078e+07	3.73712e+07	1	0.9	0.95	0.98	0.95	0.39919	0.192679	1.50051	FALSE	FALSE	FALSE	FALSE	FALSE	FALSE	FALSE
Q8N4S0	CCDC82	T0162645B_01	3	3	56.1C	2.08358e+07	1.86855e+07	2.12118e+07	1.81334e+07	2.01094e+07	1	0.98	0.95	0.9	1.02	0.39919	0.192679	1.50051	FALSE	FALSE	FALSE	FALSE	FALSE	FALSE	FALSE
Q8N4S0	CCDC82	T0162655B_01	2	2	58.2C	2.4561e+07	3.54507e+07	3.08642e+07	3.41e+07	3.545e+07	1	1.07	1.07	1.07	0.95	0.39919	0.192679	1.50051	FALSE	FALSE	FALSE	FALSE	FALSE	FALSE	FALSE
Q8N4S0	CCDC82	T0162655B_01	2	2	60.1C	2.39156e+07	2.96132e+07	2.5994e+07	2.46467e+07	3.27646e+07	1	1.12	0.99	1.05	0.93	0.39919	0.192679	1.50051	FALSE	FALSE	FALSE	FALSE	FALSE	FALSE	FALSE
Q8N4S0	CCDC82	T0162665B_01	1	1	62.4C	1.28094e+07	1.40029e+07	1.19512e+07	1.48819e+07	1.49586e+07	1	1.2	1.03	1	1.03	0.39919	0.192679	1.50051	FALSE	FALSE	FALSE	FALSE	FALSE	FALSE	FALSE
Q8N4S0	CCDC82	T0162665B_01	1	1	63.9C	1.07043e+07	7.56681e+06	7.61554e+06	8.913e+06	1.05201e+07	1	0.98	0.97	1.18	1.24	0.39919	0.192679	1.50051	FALSE	FALSE	FALSE	FALSE	FALSE	FALSE	FALSE
Q86UT8	CCDC84	T0162615B_01	1	1	42C	8.40886e+06	1.94056e+07	1.45036e+07	1.91474e+07	2.11437e+07	1	1.18	0.93	1.15	1.23				FALSE	FALSE	FALSE	FALSE	FALSE	FALSE	FALSE
Q86UT8	CCDC84	T0162615B_01	1	1	44.1C	1.88526e+07	1.39772e+07	1.49756e+07	1.4986e+07	1.31459e+07	1	0.98	0.83	0.79	0.73				FALSE	FALSE	FALSE	FALSE	FALSE	FALSE	FALSE
A6NKD9	CCDC85C	T0162635B_01	4	4	50.4C	1.99296e+07	2.27816e+07	2.03056e+07	2.09421e+07	2.37065e+07	1	0.97	0.79	0.98	0.83	0.76876	0.617135	0.245692	FALSE	FALSE	FALSE	FALSE	FALSE	FALSE	FALSE
A6NKD9	CCDC85C	T0162635B_01	4	4	51.9C	1.72672e+07	1.93594e+07	2.15588e+07	2.36274e+07	2.41083e+07	1	1	0.65	0.7	0.72	0.76876	0.617135	0.245692	FALSE	FALSE	FALSE	FALSE	FALSE	FALSE	FALSE
A6NKD9	CCDC85C	T0162645B_01	2	2	54C	1.07327e+07	8.28602e+06	8.83213e+06	8.94834e+06	1.08926e+07	1	1	1.06	0.94	0.98	0.76876	0.617135	0.245692	FALSE	FALSE	FALSE	FALSE	FALSE	FALSE	FALSE
A6NKD9	CCDC85C	T0162645B_01	2	2	56.1C	8.87619e+06	9.93599e+06	1.11937e+07	9.62875e+06	8.01339e+06	1	1.23	1.18	1.12	0.96	0.76876	0.617135	0.245692	FALSE	FALSE	FALSE	FALSE	FALSE	FALSE	FALSE
A6NKD9	CCDC85C	T0162655B_01	1	1	58.2C	1.05152e+07	6.78072e+06	9.17738e+06	8.17268e+06	1.00515e+07	1	0.48	0.74	0.6	0.63	0.76876	0.617135	0.245692	FALSE	FALSE	FALSE	FALSE	FALSE	FALSE	FALSE
A6NKD9	CCDC85C	T0162655B_01	1	1	60.1C	6.35524e+06	7.53781e+06	7.78028e+06	6.29826e+06	7.8169e+06	1	1.08	1.11	1.01	0.83	0.76876	0.617135	0.245692	FALSE	FALSE	FALSE	FALSE	FALSE	FALSE	FALSE
Q9H6F5	CCDC86	T0162615B_01	8	14	42C	2.11472e+08	5.45835e+08	4.98299e+08	5.07142e+08	5.54307e+08	1	1.31	1.27	1.21	1.28	2.83687	1.61121	1.52141	FALSE	FALSE	FALSE	FALSE	FALSE	FALSE	FALSE
Q9H6F5	CCDC86	T0162615B_01	8	14	44.1C	6.35174e+08	4.96523e+08	5.3833e+08	5.40975e+08	5.35233e+08	1	1.04	0.88	0.85	0.88	2.83687	1.61121	1.52141	FALSE	FALSE	FALSE	FALSE	FALSE	FALSE	FALSE
Q9H6F5	CCDC86	T0162625B_01	7	10	46.2C	5.19708e+08	4.20502e+08	4.67815e+08	4.87188e+08	4.63258e+08	1	0.93	0.99	0.93	0.81	2.83687	1.61121	1.52141	FALSE	FALSE	FALSE	FALSE	FALSE	FALSE	FALSE
Q9H6F5	CCDC86	T0162625B_01	7	10	48.1C	6.18804e+08	4.93659e+08	4.93735e+08	5.00009e+08	4.94102e+08	1	0.94	0.89	0.89	0.77	2.83687	1.61121	1.52141	FALSE	FALSE	FALSE	FALSE	FALSE	FALSE	FALSE
Q9H6F5	CCDC86	T0162635B_01	9	16	50.4C	7.08971e+08	7.39687e+08	7.27048e+08	6.78253e+08	8.00097e+08	1	0.89	0.79	0.89	0.79	2.83687	1.61121	1.52141	FALSE	FALSE	FALSE	FALSE	FALSE	FALSE	FALSE
Q9H6F5	CCDC86	T0162635B_01	9	16	51.9C	5.21398e+08	5.41405e+08	7.60541e+08	7.39095e+08	7.66661e+08	1	0.93	0.76	0.72	0.76	2.83687	1.61121	1.52141	FALSE	FALSE	FALSE	FALSE	FALSE	FALSE	FALSE
Q9H6F5	CCDC86	T0162645B_01	7	13	54C	4.58423e+08	3.55779e+08	3.86709e+08	3.5936e+08	4.57918e+08	1	1.01	1.08	0.88	0.97	2.83687	1.61121	1.52141	FALSE	FALSE	FALSE	FALSE	FALSE	FALSE	FALSE
Q9H6F5	CCDC86	T0162645B_01	7	13	56.1C	4.06079e+08	3.69809e+08	4.30501e+08	3.81528e+08	3.4422e+08	1	1	0.99	0.97	0.9	2.83687	1.61121	1.52141	FALSE	FALSE	FALSE	FALSE	FALSE	FALSE	FALSE
Q9H6F5	CCDC86	T0162655B_01	14	18	58.2C	6.04567e+08	7.58114e+08	6.87934e+08	7.76222e+08	8.0761e+08	1	0.93	0.97	0.99	0.88	2.83687	1.61121	1.52141	FALSE	FALSE	FALSE	FALSE	FALSE	FALSE	FALSE
Q9H6F5	CCDC86	T0162655B_01	14	18	60.1C	4.61754e+08	5.29244e+08	5.39723e+08	4.66575e+08	6.25659e+08	1	1.04	1.06	1.03	0.92	2.83687	1.61121	1.52141	FALSE	FALSE	FALSE	FALSE	FALSE	FALSE	FALSE
Q9H6F5	CCDC86	T0162665B_01	9	10	62.4C	2.78287e+08	2.58184e+08	2.74554e+08	3.26107e+08	3.36666e+08	1	1.02	1.09	1.01	1.07	2.83687	1.61121	1.52141	FALSE	FALSE	FALSE	FALSE	FALSE	FALSE	FALSE
Q9H6F5	CCDC86	T0162665B_01	9	10	63.9C	2.75411e+08	1.85625e+08	2.19066e+08	1.80326e+08	1.80205e+08	1	0.93	1.08	0.92	0.82	2.83687	1.61121	1.52141	FALSE	FALSE	FALSE	FALSE	FALSE	FALSE	FALSE
Q3V6T2	CCDC88A	T0162615B_01	21	22	42C	2.83322e+08	6.17536e+08	5.82065e+08	6.04087e+08	6.58676e+08	1	1.11	1.1	1.07	1.13	0.628029	0.394377	0.987429	FALSE	FALSE	FALSE	FALSE	FALSE	FALSE	FALSE
Q3V6T2	CCDC88A	T0162615B_01	21	22	44.1C	4.98468e+08	3.74759e+08	4.57898e+08	4.952e+08	4.87026e+08	1	1	0.96	0.99	1.02	0.628029	0.394377	0.987429	FALSE	FALSE	FALSE	FALSE	FALSE	FALSE	FALSE
Q3V6T2	CCDC88A	T0162625B_01	17	18	46.2C	6.38925e+08	5.07759e+08	5.61078e+08	6.64166e+08	7.94726e+08	1	0.91	0.96	1.03	1.13	0.628029	0.394377	0.987429	FALSE	FALSE	FALSE	FALSE	FALSE	FALSE	FALSE
Q3V6T2	CCDC88A	T0162625B_01	17	18	48.1C	4.51752e+08	3.54048e+08	3.6938e+08	4.20115e+08	4.76765e+08	1	0.92	0.92	1.02	1.02	0.628029	0.394377	0.987429	FALSE	FALSE	FALSE	FALSE	FALSE	FALSE	FALSE
Q3V6T2	CCDC88A	T0162635B_01	13	14	50.4C	2.0903e+08	2.39517e+08	2.62726e+08	2.22313e+08	3.26093e+08	1	0.97	0.97	0.99	1.09	0.628029	0.394377	0.987429	FALSE	FALSE	FALSE	FALSE	FALSE	FALSE	FALSE
Q3V6T2	CCDC88A	T0162635B_01	13	14	51.9C	1.13694e+08	1.47412e+08	2.41768e+08	2.44611e+08	2.52099e+08	1	1.16	1.11	1.1	1.14	0.628029	0.394377	0.987429	FALSE	FALSE	FALSE	FALSE	FALSE	FALSE	FALSE
Q3V6T2	CCDC88A	T0162645B_01	9	9	54C	1.05985e+08	7.82697e+07	8.01345e+07	9.29222e+07	1.08905e+08	1	0.96	0.97	0.99	1	0.628029	0.394377	0.987429	FALSE	FALSE	FALSE	FALSE	FALSE	FALSE	FALSE
Q3V6T2	CCDC88A	T0162645B_01	9	9	56.1C	5.99827e+07	5.66608e+07	6.33917e+07	6.08014e+07	5.55638e+07	1	1.03	0.99	1.04	0.98	0.628029	0.394377	0.987429	FALSE	FALSE	FALSE	FALSE	FALSE	FALSE	FALSE
Q3V6T2	CCDC88A	T0162655B_01	1	1	58.2C	1.26596e+07	1.32258e+07	1.15462e+07	1.31579e+07	13587051	1	0.77	0.77	0.8	0.71	0.628029	0.394377	0.987429	FALSE	FALSE	FALSE	FALSE	FALSE	FALSE	FALSE
Q3V6T2	CCDC88A	T0162655B_01	1	1	60.1C	8.0932e+06	7.86589e+06	8.85788e+06	8.35012e+06	1.20069e+07	1	0.88	1	1.05	1.01	0.628029	0.394377	0.987429	FALSE	FALSE	FALSE	FALSE	FALSE	FALSE	FALSE
A6NC98	CCDC88B	T0162615B_01	16	17	42C	1.34052e+08	3.14494e+08	2.87758e+08	3.17471e+08	3.42435e+08	1	1.19	1.15	1.19	1.25	0.706438	0.439863	1.12551	FALSE	FALSE	FALSE	FALSE	FALSE	FALSE	FALSE
A6NC98	CCDC88B	T0162615B_01	16	17	44.1C	2.15191e+08	1.61275e+08	1.77794e+08	2.08242e+08	2.12547e+08	1	0.99	0.86	0.97	1.03	0.706438	0.439863	1.12551	FALSE	FALSE	FALSE	FALSE	FALSE	FALSE	FALSE
A6NC98	CCDC88B	T0162625B_01	6	6	46.2C	1.08685e+08	9.21531e+07	9.77872e+07	1.14178e+08	1.26957e+08	1	0.97	0.99	1.04	1.06	0.706438	0.439863	1.12551	FALSE	FALSE	FALSE	FALSE	FALSE	FALSE	FALSE
A6NC98	CCDC88B	T0162625B_01	6	6	48.1C	8.63575e+07	7.38062e+07	8.10024e+07	8.34562e+07	9.16684e+07	1	1	1.05	1.06	1.03	0.706438	0.439863	1.12551	FALSE	FALSE	FALSE	FALSE	FALSE	FALSE	FALSE
A6NC98	CCDC88B	T0162635B_01	4	5	50.4C	5.6528e+07	6.26661e+07	6.90642e+07	6.27497e+07	7.9387e+07	1	0.94	0.94	1.03	0.98	0.706438	0.439863	1.12551	FALSE	FALSE	FALSE	FALSE	FALSE	FALSE	FALSE
A6NC98	CCDC88B	T0162635B_01	4	5	51.9C	3.25458e+07	3.96134e+07	6.03111e+07	6.59558e+07	6.49051e+07	1	1.09	0.97	1.03	1.03	0.706438	0.439863	1.12551	FALSE	FALSE	FALSE	FALSE	FALSE	FALSE	FALSE
A6NC98	CCDC88B	T0162645B_01	4	4	54C	3.46843e+07	2.37315e+07	2.74645e+07	2.89389e+07	3.92125e+07	1	0.89	1.02	0.94	1.1	0.706438	0.439863	1.12551	FALSE	FALSE	FALSE	FALSE	FALSE	FALSE	FALSE
A6NC98	CCDC88B	T0162645B_01	4	4	56.1C	2.15031e+07	2.04654e+07	2.16052e+07	2.08415e+07	2.01849e+07	1	1.04	0.94	1	0.99	0.706438	0.439863	1.12551	FALSE	FALSE	FALSE	FALSE	FALSE	FALSE	FALSE
A6NC98	CCDC88B	T0162655B_01	5	6	58.2C	2.02921e+07	2.84688e+07	2.14242e+07	2.71526e+07	2.96183e+07	1	1.04	0.9	1.03	0.96	0.706438	0.439863	1.12551	FALSE	FALSE	FALSE	FALSE	FALSE	FALSE	FALSE
A6NC98	CCDC88B	T0162655B_01	5	6	60.1C	1.81531e+07	1.87343e+07	1.65703e+07	1.74875e+07	2.49904e+07	1	0.94	0.83	0.98	0.93	0.706438	0.439863	1.12551	FALSE	FALSE	FALSE	FALSE	FALSE	FALSE	FALSE
A6NC98	CCDC88B	T0162665B_01	1	1	62.4C	3.98059e+06	3.38271e+06	2.82765e+06	3.3537e+06	4.62612e+06	1	0.94	0.79	0.73	1.03	0.706438	0.439863	1.12551	FALSE	FALSE	FALSE	FALSE	FALSE	FALSE	FALSE
A6NC98	CCDC88B	T0162665B_01	1	1	63.9C	4.51654e+06	3.17731e+06	3.7063e+06	2.97582e+06	3.37822e+06	1	0.97	1.11	0.93	0.94	0.706438	0.439863	1.12551	FALSE	FALSE	FALSE	FALSE	FALSE	FALSE	FALSE
Q9P219	CCDC88C	T0162615B_01	21	23	42C	5.16656e+08	1.11819e+09	1.0521e+09	1.12907e+09	1.14559e+09	1	1.1	1.09	1.1	1.08	0.254541	0.113126	1.25006	FALSE	FALSE	FALSE	FALSE	FALSE	FALSE	FALSE
Q9P219	CCDC88C	T0162615B_01	21	23	44.1C	8.04641e+08	6.09655e+08	7.13385e+08	7.72657e+08	7.50897e+08	1	1	0.92	0.96	0.97	0.254541	0.113126	1.25006	FALSE	FALSE	FALSE	FALSE	FALSE	FALSE	FALSE
Q9P219	CCDC88C	T0162625B_01	12	13	46.2C	3.7148e+08	2.94867e+08	3.32459e+08	3.79316e+08	4.27416e+08	1	0.91	0.98	1.01	1.05	0.254541	0.113126	1.25006	FALSE	FALSE	FALSE	FALSE	FALSE	FALSE	FALSE
Q9P219	CCDC88C	T0162625B_01	12	13	48.1C	2.84165e+08	2.20978e+08	2.28978e+08	2.64543e+08	3.00079e+08	1	0.91	0.9	1.02	1.02	0.254541	0.113126	1.25006	FALSE	FALSE	FALSE	FALSE	FALSE	FALSE	FALSE
Q9P219	CCDC88C	T0162635B_01	9	10	50.4C	1.60409e+08	1.91193e+08	2.06667e+08	1.85003e+08	2.59719e+08	1	1.01	1	1.07	1.13	0.254541	0.113126	1.25006	FALSE	FALSE	FALSE	FALSE	FALSE	FALSE	FALSE
Q9P219	CCDC88C	T0162635B_01	9	10	51.9C	8.63531e+07	1.06964e+08	1.77618e+08	1.80289e+08	1.92962e+08	1	1.11	1.07	1.06	1.15	0.254541	0.113126	1.25006	FALSE	FALSE	FALSE	FALSE	FALSE	FALSE	FALSE
Q9P219	CCDC88C	T0162645B_01	7	7	54C	6.51915e+07	4.60349e+07	4.58736e+07	5.33133e+07	6.02525e+07	1	0.92	0.9	0.92	0.9	0.254541	0.113126	1.25006	FALSE	FALSE	FALSE	FALSE	FALSE	FALSE	FALSE
Q9P219	CCDC88C	T0162645B_01	7	7	56.1C	3.59741e+07	3.26737e+07	4.15632e+07	3.63805e+07	3.3773e+07	1	0.99	1.08	1.04	0.99	0.254541	0.113126	1.25006	FALSE	FALSE	FALSE	FALSE	FALSE	FALSE	FALSE
Q9Y3X0	CCDC9	T0162615B_01	6	6	42C	1.39689e+08	3.59053e+08	3.2301e+08	3.26686e+08	3.60337e+08	1	1.31	1.24	1.18	1.26	0.908674	0.41641	2.36432	FALSE	FALSE	FALSE	TRUE	FALSE	FALSE	FALSE
Q9Y3X0	CCDC9	T0162615B_01	6	6	44.1C	3.76377e+08	2.79909e+08	3.22172e+08	3.35917e+08	3.1706e+08	1	0.98	0.89	0.89	0.88	0.908674	0.41641	2.36432	FALSE	FALSE	FALSE	TRUE	FALSE	FALSE	FALSE
Q9Y3X0	CCDC9	T0162625B_01	9	9	46.2C	2.83291e+08	2.44547e+08	2.57014e+08	2.72303e+08	2.91646e+08	1	0.99	1	0.96	0.94	0.908674	0.41641	2.36432	FALSE	FALSE	FALSE	TRUE	FALSE	FALSE	FALSE
Q9Y3X0	CCDC9	T0162625B_01	9	9	48.1C	3.08718e+08	2.48842e+08	2.45444e+08	2.44961e+08	2.51093e+08	1	0.95	0.89	0.87	0.79	0.908674	0.41641	2.36432	FALSE	FALSE	FALSE	TRUE	FALSE	FALSE	FALSE
Q9Y3X0	CCDC9	T0162635B_01	8	10	50.4C	1.69085e+08	1.70715e+08	1.99424e+08	1.71021e+08	2.20268e+08	1	0.86	0.91	0.94	0.91	0.908674	0.41641	2.36432	FALSE	FALSE	FALSE	TRUE	FALSE	FALSE	FALSE
Q9Y3X0	CCDC9	T0162635B_01	8	10	51.9C	1.03957e+08	1.15444e+08	1.70034e+08	1.80626e+08	1.73614e+08	1	0.99	0.85	0.89	0.86	0.908674	0.41641	2.36432	FALSE	FALSE	FALSE	TRUE	FALSE	FALSE	FALSE
Q9Y3X0	CCDC9	T0162645B_01	10	15	54C	2.36691e+08	2.1109e+08	1.85763e+08	2.05689e+08	2.24837e+08	1	1.16	1.01	0.98	0.92	0.908674	0.41641	2.36432	FALSE	FALSE	FALSE	TRUE	FALSE	FALSE	FALSE
Q9Y3X0	CCDC9	T0162645B_01	10	15	56.1C	2.34444e+08	2.18085e+08	2.41202e+08	2.14179e+08	2.03185e+08	1	1.02	0.96	0.94	0.92	0.908674	0.41641	2.36432	FALSE	FALSE	FALSE	TRUE	FALSE	FALSE	FALSE
Q9Y3X0	CCDC9	T0162655B_01	16	24	58.2C	4.22366e+08	5.81195e+08	5.30983e+08	5.34317e+08	4.88985e+08	1	1.02	1.07	0.97	0.76	0.908674	0.41641	2.36432	FALSE	FALSE	FALSE	TRUE	FALSE	FALSE	FALSE
Q9Y3X0	CCDC9	T0162655B_01	16	24	60.1C	5.27547e+08	6.01993e+08	5.6353e+08	5.02309e+08	6.65845e+08	1	1.04	0.97	0.97	0.86	0.908674	0.41641	2.36432	FALSE	FALSE	FALSE	TRUE	FALSE	FALSE	FALSE
Q9Y3X0	CCDC9	T0162665B_01	17	22	62.4C	6.81881e+08	5.98541e+08	6.5909e+08	7.46578e+08	7.3009e+08	1	0.97	1.07	0.94	0.95	0.908674	0.41641	2.36432	FALSE	FALSE	FALSE	TRUE	FALSE	FALSE	FALSE
Q9Y3X0	CCDC9	T0162665B_01	17	22	63.9C	8.12365e+08	5.19785e+08	5.55908e+08	4.93333e+08	4.82607e+08	1	0.88	0.93	0.86	0.75	0.908674	0.41641	2.36432	FALSE	FALSE	FALSE	TRUE	FALSE	FALSE	FALSE
Q9GZT6	CCDC90B	T0162615B_01	9	12	42C	2.908e+08	6.18841e+08	6.0189e+08	6.43562e+08	6.64404e+08	1	1.08	1.11	1.12	1.12				FALSE	FALSE	FALSE	FALSE	FALSE	FALSE	FALSE
Q9GZT6	CCDC90B	T0162615B_01	9	12	44.1C	5.65852e+08	4.41586e+08	5.34204e+08	5.49284e+08	5.4944e+08	1	1.03	0.98	0.97	1.01				FALSE	FALSE	FALSE	FALSE	FALSE	FALSE	FALSE
Q9GZT6	CCDC90B	T0162625B_01	8	9	46.2C	4.79646e+08	4.73152e+08	4.56616e+08	5.02488e+08	5.4207e+08	1	1.13	1.05	1.04	1.03				FALSE	FALSE	FALSE	FALSE	FALSE	FALSE	FALSE
Q9GZT6	CCDC90B	T0162625B_01	8	9	48.1C	4.97285e+08	4.71198e+08	4.89313e+08	4.55804e+08	5.04235e+08	1	1.11	1.1	1.01	0.98				FALSE	FALSE	FALSE	FALSE	FALSE	FALSE	FALSE
Q9GZT6	CCDC90B	T0162635B_01	8	13	50.4C	5.38418e+08	6.26987e+08	6.33256e+08	5.41584e+08	6.87959e+08	1	0.99	0.91	0.93	0.89				FALSE	FALSE	FALSE	FALSE	FALSE	FALSE	FALSE
Q9GZT6	CCDC90B	T0162635B_01	8	13	51.9C	4.1445e+08	4.05555e+08	6.48261e+08	5.97059e+08	5.94996e+08	1	0.87	0.82	0.73	0.74				FALSE	FALSE	FALSE	FALSE	FALSE	FALSE	FALSE
Q9GZT6	CCDC90B	T0162645B_01	12	16	54C	6.35825e+08	5.50231e+08	4.91102e+08	5.6433e+08	6.99498e+08	1	1.13	0.99	1	1.07				FALSE	FALSE	FALSE	FALSE	FALSE	FALSE	FALSE
Q9GZT6	CCDC90B	T0162645B_01	12	16	56.1C	5.89852e+08	5.33098e+08	5.94032e+08	5.21747e+08	5.16518e+08	1	0.99	0.94	0.91	0.93				FALSE	FALSE	FALSE	FALSE	FALSE	FALSE	FALSE
Q9GZT6	CCDC90B	T0162655B_01	10	12	58.2C	2.39434e+08	2.78633e+08	2.56015e+08	2.74669e+08	3.14078e+08	1	0.86	0.91	0.88	0.86				FALSE	FALSE	FALSE	FALSE	FALSE	FALSE	FALSE
Q9GZT6	CCDC90B	T0162655B_01	10	12	60.1C	1.43333e+08	1.78729e+08	1.83689e+08	1.64719e+08	2.27005e+08	1	1.13	1.17	1.17	1.07				FALSE	FALSE	FALSE	FALSE	FALSE	FALSE	FALSE
Q9GZT6	CCDC90B	T0162665B_01	8	8	62.4C	1.87894e+08	1.67404e+08	1.78656e+08	2.08604e+08	2.06152e+08	1	0.98	1.05	0.96	0.97				FALSE	FALSE	FALSE	FALSE	FALSE	FALSE	FALSE
Q9GZT6	CCDC90B	T0162665B_01	8	8	63.9C	1.58428e+08	1.21384e+08	1.3656e+08	1.18573e+08	1.30549e+08	1	1.06	1.17	1.06	1.04				FALSE	FALSE	FALSE	FALSE	FALSE	FALSE	FALSE
Q7Z6B0	CCDC91	T0162615B_01	19	23	42C	5.38111e+08	1.19987e+09	1.14861e+09	1.20426e+09	1.25503e+09	1	1.14	1.15	1.13	1.14	0.330344	0.131867	3.01025	FALSE	FALSE	FALSE	TRUE	FALSE	FALSE	FALSE
Q7Z6B0	CCDC91	T0162615B_01	19	23	44.1C	1.15875e+09	8.62933e+08	1.1106e+09	1.12884e+09	1.05157e+09	1	0.99	1	0.97	0.95	0.330344	0.131867	3.01025	FALSE	FALSE	FALSE	TRUE	FALSE	FALSE	FALSE
Q7Z6B0	CCDC91	T0162625B_01	19	26	46.2C	1.36641e+09	1.20559e+09	1.27222e+09	1.33567e+09	1.41035e+09	1	1.01	1.02	0.97	0.94	0.330344	0.131867	3.01025	FALSE	FALSE	FALSE	TRUE	FALSE	FALSE	FALSE
Q7Z6B0	CCDC91	T0162625B_01	19	26	48.1C	1.39032e+09	1.15193e+09	1.20889e+09	1.13949e+09	1.27156e+09	1	0.97	0.97	0.9	0.88	0.330344	0.131867	3.01025	FALSE	FALSE	FALSE	TRUE	FALSE	FALSE	FALSE
Q7Z6B0	CCDC91	T0162635B_01	19	27	50.4C	1.10477e+09	1.21922e+09	1.29724e+09	1.07576e+09	1.41119e+09	1	0.94	0.91	0.9	0.89	0.330344	0.131867	3.01025	FALSE	FALSE	FALSE	TRUE	FALSE	FALSE	FALSE
Q7Z6B0	CCDC91	T0162635B_01	19	27	51.9C	6.61188e+08	7.24498e+08	1.18497e+09	1.18814e+09	1.15993e+09	1	0.98	0.93	0.92	0.91	0.330344	0.131867	3.01025	FALSE	FALSE	FALSE	TRUE	FALSE	FALSE	FALSE
Q7Z6B0	CCDC91	T0162645B_01	21	29	54C	1.13919e+09	9.79107e+08	8.72674e+08	1.00282e+09	1.19124e+09	1	1.12	0.98	0.99	1.01	0.330344	0.131867	3.01025	FALSE	FALSE	FALSE	TRUE	FALSE	FALSE	FALSE
Q7Z6B0	CCDC91	T0162645B_01	21	29	56.1C	8.60529e+08	7.6746e+08	8.92979e+08	7.90079e+08	8.15897e+08	1	0.98	0.97	0.95	1	0.330344	0.131867	3.01025	FALSE	FALSE	FALSE	TRUE	FALSE	FALSE	FALSE
Q7Z6B0	CCDC91	T0162655B_01	20	24	58.2C	5.50551e+08	7.60084e+08	6.71934e+08	7.68262e+08	8.62825e+08	1	1.02	1.04	1.07	1.03	0.330344	0.131867	3.01025	FALSE	FALSE	FALSE	TRUE	FALSE	FALSE	FALSE
Q7Z6B0	CCDC91	T0162655B_01	20	24	60.1C	5.31248e+08	5.48178e+08	5.43682e+08	5.09738e+08	7.81442e+08	1	0.94	0.93	0.98	1	0.330344	0.131867	3.01025	FALSE	FALSE	FALSE	TRUE	FALSE	FALSE	FALSE
Q7Z6B0	CCDC91	T0162665B_01	18	19	62.4C	9.65466e+08	8.93233e+08	8.86286e+08	1.14642e+09	1.18076e+09	1	1.02	1.02	1.02	1.08	0.330344	0.131867	3.01025	FALSE	FALSE	FALSE	TRUE	FALSE	FALSE	FALSE
Q7Z6B0	CCDC91	T0162665B_01	18	19	63.9C	1.03435e+09	7.4725e+08	7.52019e+08	7.41937e+08	9.1868e+08	1	1	0.99	1.01	1.12	0.330344	0.131867	3.01025	FALSE	FALSE	FALSE	TRUE	FALSE	FALSE	FALSE
Q53HC0	CCDC92	T0162615B_01	4	4	42C	6.44631e+07	1.38975e+08	1.30302e+08	1.37887e+08	1.30725e+08	1	1.1	1.09	1.08	0.99	1.04442	0.331034	3.01703	FALSE	FALSE	TRUE	FALSE	FALSE	FALSE	FALSE
Q53HC0	CCDC92	T0162615B_01	4	4	44.1C	1.25399e+08	9.9326e+07	1.14943e+08	1.28631e+08	1.25416e+08	1	1.05	0.96	1.02	1.04	1.04442	0.331034	3.01703	FALSE	FALSE	TRUE	FALSE	FALSE	FALSE	FALSE
Q53HC0	CCDC92	T0162625B_01	4	5	46.2C	9.98759e+07	8.01378e+07	9.10936e+07	1.01762e+08	1.10575e+08	1	0.92	1	1.01	1.01	1.04442	0.331034	3.01703	FALSE	FALSE	TRUE	FALSE	FALSE	FALSE	FALSE
Q53HC0	CCDC92	T0162625B_01	4	5	48.1C	8.77851e+07	8.24923e+07	8.39731e+07	9.02234e+07	1.01483e+08	1	1.1	1.07	1.13	1.12	1.04442	0.331034	3.01703	FALSE	FALSE	TRUE	FALSE	FALSE	FALSE	FALSE
Q53HC0	CCDC92	T0162635B_01	6	6	50.4C	1.21108e+08	1.44829e+08	1.61827e+08	1.41473e+08	1.88833e+08	1	1.02	1.03	1.08	1.09	1.04442	0.331034	3.01703	FALSE	FALSE	TRUE	FALSE	FALSE	FALSE	FALSE
Q53HC0	CCDC92	T0162635B_01	6	6	51.9C	6.51465e+07	8.48059e+07	1.4668e+08	1.61427e+08	1.68761e+08	1	1.16	1.17	1.26	1.34	1.04442	0.331034	3.01703	FALSE	FALSE	TRUE	FALSE	FALSE	FALSE	FALSE
Q53HC0	CCDC92	T0162645B_01	6	6	54C	7.9437e+07	6.02666e+07	6.02491e+07	6.95098e+07	9.53409e+07	1	0.99	0.97	0.99	1.16	1.04442	0.331034	3.01703	FALSE	FALSE	TRUE	FALSE	FALSE	FALSE	FALSE
Q53HC0	CCDC92	T0162645B_01	6	6	56.1C	4.94537e+07	4.75683e+07	5.63556e+07	5.41011e+07	5.69729e+07	1	1.05	1.07	1.13	1.22	1.04442	0.331034	3.01703	FALSE	FALSE	TRUE	FALSE	FALSE	FALSE	FALSE
Q53HC0	CCDC92	T0162655B_01	1	1	58.2C	6.98077e+06	9.86463e+06	9.11083e+06	9.2829e+06	1.20396e+07	1	1.05	1.11	1.02	1.14	1.04442	0.331034	3.01703	FALSE	FALSE	TRUE	FALSE	FALSE	FALSE	FALSE
Q53HC0	CCDC92	T0162655B_01	1	1	60.1C	3.48808e+06	4.45925e+06	4.18264e+06	4.88087e+06	7.61417e+06	1	1.16	1.09	1.43	1.48	1.04442	0.331034	3.01703	FALSE	FALSE	TRUE	FALSE	FALSE	FALSE	FALSE
Q567U6	CCDC93	T0162615B_01	27	40	42C	9.89702e+08	2049050065	1.94453e+09	2.05448e+09	2.08127e+09	1	1.05	1.06	1.05	1.03	0.796374	0.21875	3.6968	FALSE	FALSE	TRUE	FALSE	FALSE	FALSE	FALSE
Q567U6	CCDC93	T0162615B_01	27	40	44.1C	1.83757e+09	1.35861e+09	1.66875e+09	1.80072e+09	1.73542e+09	1	0.98	0.95	0.98	0.99	0.796374	0.21875	3.6968	FALSE	FALSE	TRUE	FALSE	FALSE	FALSE	FALSE
Q567U6	CCDC93	T0162625B_01	26	41	46.2C	1.96955e+09	1.62873e+09	1.81789e+09	2.03344e+09	2.29384e+09	1	0.95	1.01	1.03	1.06	0.796374	0.21875	3.6968	FALSE	FALSE	TRUE	FALSE	FALSE	FALSE	FALSE
Q567U6	CCDC93	T0162625B_01	26	41	48.1C	1.52816e+09	1.23727e+09	1.33524e+09	1.39704e+09	1.72457e+09	1	0.95	0.98	1.01	1.09	0.796374	0.21875	3.6968	FALSE	FALSE	TRUE	FALSE	FALSE	FALSE	FALSE
Q567U6	CCDC93	T0162635B_01	20	28	50.4C	6.88086e+08	9.20963e+08	1.12024e+09	9.14284e+08	1.42171e+09	1	1.14	1.26	1.23	1.44	0.796374	0.21875	3.6968	FALSE	FALSE	TRUE	FALSE	FALSE	FALSE	FALSE
Q567U6	CCDC93	T0162635B_01	20	28	51.9C	3.03133e+08	3.77346e+08	6.46783e+08	6.7351e+08	7.91608e+08	1	1.11	1.11	1.13	1.35	0.796374	0.21875	3.6968	FALSE	FALSE	TRUE	FALSE	FALSE	FALSE	FALSE
Q567U6	CCDC93	T0162645B_01	5	5	54C	7.97543e+07	5.05595e+07	5.53951e+07	6.11149e+07	8.05186e+07	1	0.82	0.89	0.86	0.98	0.796374	0.21875	3.6968	FALSE	FALSE	TRUE	FALSE	FALSE	FALSE	FALSE
Q567U6	CCDC93	T0162645B_01	5	5	56.1C	3.25815e+07	3.02093e+07	3.68676e+07	3.04022e+07	3.01808e+07	1	1.02	1.06	0.96	0.98	0.796374	0.21875	3.6968	FALSE	FALSE	TRUE	FALSE	FALSE	FALSE	FALSE
Q9BW85	CCDC94	T0162615B_01	7	18	42C	2.89947e+08	6.30581e+08	5.9197e+08	6.17383e+08	6.56954e+08	1	1.11	1.1	1.07	1.11	0.260918	0.244325	0.13582	FALSE	FALSE	FALSE	FALSE	FALSE	FALSE	FALSE
Q9BW85	CCDC94	T0162615B_01	7	18	44.1C	6.39792e+08	4.82146e+08	6.13858e+08	6.34836e+08	5.78947e+08	1	1	1	0.99	0.94	0.260918	0.244325	0.13582	FALSE	FALSE	FALSE	FALSE	FALSE	FALSE	FALSE
Q9BW85	CCDC94	T0162625B_01	7	16	46.2C	6.17765e+08	5.45481e+08	5.4704e+08	6.04149e+08	6.43256e+08	1	1.01	0.97	0.97	0.95	0.260918	0.244325	0.13582	FALSE	FALSE	FALSE	FALSE	FALSE	FALSE	FALSE
Q9BW85	CCDC94	T0162625B_01	7	16	48.1C	6.29446e+08	5.10968e+08	5.48398e+08	5.19929e+08	5.74915e+08	1	0.95	0.98	0.91	0.88	0.260918	0.244325	0.13582	FALSE	FALSE	FALSE	FALSE	FALSE	FALSE	FALSE
Q9BW85	CCDC94	T0162635B_01	10	25	50.4C	6.8244e+08	7.22037e+08	8.02252e+08	6.35315e+08	8.06907e+08	1	0.9	0.91	0.86	0.83	0.260918	0.244325	0.13582	FALSE	FALSE	FALSE	FALSE	FALSE	FALSE	FALSE
Q9BW85	CCDC94	T0162635B_01	10	25	51.9C	4.13486e+08	4.47096e+08	7.17003e+08	7.31677e+08	6.99981e+08	1	0.97	0.9	0.9	0.87	0.260918	0.244325	0.13582	FALSE	FALSE	FALSE	FALSE	FALSE	FALSE	FALSE
Q9BW85	CCDC94	T0162645B_01	13	28	54C	6.87387e+08	5.47262e+08	5.22521e+08	6.0715e+08	6.80622e+08	1	1.04	0.98	1	0.96	0.260918	0.244325	0.13582	FALSE	FALSE	FALSE	FALSE	FALSE	FALSE	FALSE
Q9BW85	CCDC94	T0162645B_01	13	28	56.1C	4.9963e+08	4.47375e+08	5.50102e+08	4.77724e+08	4.48414e+08	1	0.98	1.03	0.99	0.95	0.260918	0.244325	0.13582	FALSE	FALSE	FALSE	FALSE	FALSE	FALSE	FALSE
Q9BW85	CCDC94	T0162655B_01	11	18	58.2C	2.72493e+08	3.81812e+08	3.38107e+08	3.79778e+08	4.17058e+08	1	1.04	1.05	1.07	1.01	0.260918	0.244325	0.13582	FALSE	FALSE	FALSE	FALSE	FALSE	FALSE	FALSE
Q9BW85	CCDC94	T0162655B_01	11	18	60.1C	1.85293e+08	2.42761e+08	2.23551e+08	2.16715e+08	3.30365e+08	1	1.19	1.1	1.19	1.21	0.260918	0.244325	0.13582	FALSE	FALSE	FALSE	FALSE	FALSE	FALSE	FALSE
Q9BW85	CCDC94	T0162665B_01	5	7	62.4C	1.98122e+08	1.72385e+08	1.79077e+08	2.26046e+08	2.23068e+08	1	0.96	1	0.98	0.99	0.260918	0.244325	0.13582	FALSE	FALSE	FALSE	FALSE	FALSE	FALSE	FALSE
Q9BW85	CCDC94	T0162665B_01	5	7	63.9C	1.6135e+08	1.08872e+08	1.175e+08	1.08902e+08	1.09018e+08	1	0.93	0.99	0.95	0.85	0.260918	0.244325	0.13582	FALSE	FALSE	FALSE	FALSE	FALSE	FALSE	FALSE
Q96F63	CCDC97	T0162615B_01	9	15	42C	1.40755e+08	3.26693e+08	3.12621e+08	3.04091e+08	3.30054e+08	1	1.18	1.19	1.09	1.14	0.650913	0.493175	0.593989	FALSE	FALSE	FALSE	FALSE	FALSE	FALSE	FALSE
Q96F63	CCDC97	T0162615B_01	9	15	44.1C	3.00253e+08	2.25095e+08	2.64933e+08	2.81931e+08	2.73149e+08	1	0.99	0.92	0.94	0.95	0.650913	0.493175	0.593989	FALSE	FALSE	FALSE	FALSE	FALSE	FALSE	FALSE
Q96F63	CCDC97	T0162625B_01	5	7	46.2C	1.40152e+08	1.29663e+08	1.35498e+08	1.5678e+08	1.68774e+08	1	1.06	1.06	1.11	1.1	0.650913	0.493175	0.593989	FALSE	FALSE	FALSE	FALSE	FALSE	FALSE	FALSE
Q96F63	CCDC97	T0162625B_01	5	7	48.1C	1.32746e+08	1.28721e+08	1.29181e+08	1.21378e+08	1.44092e+08	1	1.14	1.09	1.01	1.05	0.650913	0.493175	0.593989	FALSE	FALSE	FALSE	FALSE	FALSE	FALSE	FALSE
Q96F63	CCDC97	T0162635B_01	8	13	50.4C	2.25618e+08	2.5702e+08	2.69543e+08	2.30081e+08	2.93002e+08	1	0.97	0.92	0.95	0.91	0.650913	0.493175	0.593989	FALSE	FALSE	FALSE	FALSE	FALSE	FALSE	FALSE
Q96F63	CCDC97	T0162635B_01	8	13	51.9C	1.33261e+08	1.53294e+08	2.5421e+08	2.41278e+08	2.41203e+08	1	1.03	0.99	0.92	0.93	0.650913	0.493175	0.593989	FALSE	FALSE	FALSE	FALSE	FALSE	FALSE	FALSE
Q96F63	CCDC97	T0162645B_01	7	12	54C	1.04473e+08	9.36625e+07	8.22087e+07	9.60907e+07	1.23074e+08	1	1.17	1.01	1.04	1.14	0.650913	0.493175	0.593989	FALSE	FALSE	FALSE	FALSE	FALSE	FALSE	FALSE
Q96F63	CCDC97	T0162645B_01	7	12	56.1C	8.44173e+07	7.88844e+07	9.61533e+07	8.80019e+07	8.49459e+07	1	1.02	1.07	1.07	1.06	0.650913	0.493175	0.593989	FALSE	FALSE	FALSE	FALSE	FALSE	FALSE	FALSE
Q96F63	CCDC97	T0162655B_01	8	17	58.2C	1.41689e+08	1.74534e+08	1.6148e+08	1.92222e+08	2.13369e+08	1	0.91	0.97	1.04	0.99	0.650913	0.493175	0.593989	FALSE	FALSE	FALSE	FALSE	FALSE	FALSE	FALSE
Q96F63	CCDC97	T0162655B_01	8	17	60.1C	8.76491e+07	1.18555e+08	1.08827e+08	1.02179e+08	1.77795e+08	1	1.23	1.13	1.19	1.38	0.650913	0.493175	0.593989	FALSE	FALSE	FALSE	FALSE	FALSE	FALSE	FALSE
Q96F63	CCDC97	T0162665B_01	4	4	62.4C	8.04113e+07	7.46832e+07	7.26166e+07	1.15708e+08	1.32266e+08	1	1.02	1	1.24	1.45	0.650913	0.493175	0.593989	FALSE	FALSE	FALSE	FALSE	FALSE	FALSE	FALSE
Q96F63	CCDC97	T0162665B_01	4	4	63.9C	6.27782e+07	3.38669e+07	4.00305e+07	3.90233e+07	4.26001e+07	1	0.75	0.87	0.88	0.85	0.650913	0.493175	0.593989	FALSE	FALSE	FALSE	FALSE	FALSE	FALSE	FALSE
Q8TD31	CCHCR1	T0162615B_01	3	3	42C	3.46482e+07	8.5246e+07	7.40949e+07	7.94975e+07	7.76334e+07	1	1.25	1.15	1.16	1.09				FALSE	FALSE	FALSE	FALSE	FALSE	FALSE	FALSE
Q8TD31	CCHCR1	T0162615B_01	3	3	44.1C	8.48063e+07	6.45379e+07	8.27516e+07	7.88371e+07	7.27559e+07	1	1.01	1.02	0.93	0.9				FALSE	FALSE	FALSE	FALSE	FALSE	FALSE	FALSE
Q8TD31	CCHCR1	T0162625B_01	1	1	46.2C	4.02835e+06	3.51926e+06	4.11319e+06	5.85427e+06	5.40864e+06	1	1	1.12	1.44	1.22				FALSE	FALSE	FALSE	FALSE	FALSE	FALSE	FALSE
Q8TD31	CCHCR1	T0162625B_01	1	1	48.1C	4.07532e+06	2.76722e+06	3.73429e+06	4.73292e+06	4.70522e+06	1	0.8	1.03	1.28	1.12				FALSE	FALSE	FALSE	FALSE	FALSE	FALSE	FALSE
Q8TD31	CCHCR1	T0162655B_01	2	2	58.2C	7.14564e+06	8.78578e+06	7.72923e+06	8.10548e+06	1.25181e+07	1	0.91	0.92	0.87	1.15				FALSE	FALSE	FALSE	FALSE	FALSE	FALSE	FALSE
Q8TD31	CCHCR1	T0162655B_01	2	2	60.1C	4.0926e+06	6.03933e+06	6.53484e+06	5.49026e+06	7.57111e+06	1	1.34	1.45	1.37	1.26				FALSE	FALSE	FALSE	FALSE	FALSE	FALSE	FALSE
Q9BSQ5	CCM2	T0162615B_01	4	4	42C	5.65539e+07	1.12873e+08	1.03871e+08	1.0954e+08	1.13267e+08	1	1.02	0.99	0.98	0.98	0.294855	0.194101	0.72672	FALSE	FALSE	FALSE	FALSE	FALSE	FALSE	FALSE
Q9BSQ5	CCM2	T0162615B_01	4	4	44.1C	9.46044e+07	7.07826e+07	9.55552e+07	9.18038e+07	9.07137e+07	1	0.99	1.05	0.97	1	0.294855	0.194101	0.72672	FALSE	FALSE	FALSE	FALSE	FALSE	FALSE	FALSE
Q9BSQ5	CCM2	T0162625B_01	5	5	46.2C	9.85722e+07	8.30313e+07	8.73652e+07	1.00143e+08	1.03704e+08	1	0.96	0.97	1.01	0.96	0.294855	0.194101	0.72672	FALSE	FALSE	FALSE	FALSE	FALSE	FALSE	FALSE
Q9BSQ5	CCM2	T0162625B_01	5	5	48.1C	7.97914e+07	6.76227e+07	6.79305e+07	7.13269e+07	8.67918e+07	1	1	0.95	0.98	1.05	0.294855	0.194101	0.72672	FALSE	FALSE	FALSE	FALSE	FALSE	FALSE	FALSE
Q9BSQ5	CCM2	T0162635B_01	3	3	50.4C	6.54704e+07	6.9942e+07	7.58824e+07	6.19647e+07	8.61524e+07	1	0.91	0.9	0.88	0.92	0.294855	0.194101	0.72672	FALSE	FALSE	FALSE	FALSE	FALSE	FALSE	FALSE
Q9BSQ5	CCM2	T0162635B_01	3	3	51.9C	3.49185e+07	4.42424e+07	6.99554e+07	7.24669e+07	7.42094e+07	1	1.13	1.04	1.06	1.1	0.294855	0.194101	0.72672	FALSE	FALSE	FALSE	FALSE	FALSE	FALSE	FALSE
Q9BSQ5	CCM2	T0162645B_01	4	4	54C	3.92943e+07	3.24648e+07	3.01723e+07	3.68153e+07	4.41989e+07	1	1.07	0.99	1.06	1.09	0.294855	0.194101	0.72672	FALSE	FALSE	FALSE	FALSE	FALSE	FALSE	FALSE
Q9BSQ5	CCM2	T0162645B_01	4	4	56.1C	2.2783e+07	2.14598e+07	2.58492e+07	2.23445e+07	2.24268e+07	1	1.03	1.06	1.01	1.04	0.294855	0.194101	0.72672	FALSE	FALSE	FALSE	FALSE	FALSE	FALSE	FALSE
Q9BSQ5	CCM2	T0162655B_01	2	2	58.2C	9.05675e+06	9.60768e+06	8.80659e+06	1.06613e+07	1.03678e+07	1	0.79	0.83	0.9	0.75	0.294855	0.194101	0.72672	FALSE	FALSE	FALSE	FALSE	FALSE	FALSE	FALSE
Q9BSQ5	CCM2	T0162655B_01	2	2	60.1C	6.68919e+06	7.63668e+06	6.74686e+06	6.34754e+06	8.65791e+06	1	1.04	0.92	0.97	0.88	0.294855	0.194101	0.72672	FALSE	FALSE	FALSE	FALSE	FALSE	FALSE	FALSE
P20248	CCNA2	T0162615B_01	7	11	42C	1.72787e+08	3.5266e+08	3.37727e+08	3.26036e+08	3.38041e+08	1	1.04	1.05	0.95	0.95	0.371432	0.268552	0.766183	FALSE	FALSE	FALSE	FALSE	FALSE	FALSE	FALSE
P20248	CCNA2	T0162615B_01	7	11	44.1C	3.29563e+08	2.4815e+08	3.04323e+08	3.14327e+08	2.97337e+08	1	1	0.96	0.95	0.94	0.371432	0.268552	0.766183	FALSE	FALSE	FALSE	FALSE	FALSE	FALSE	FALSE
P20248	CCNA2	T0162625B_01	6	10	46.2C	3.02144e+08	2.66603e+08	2.83697e+08	3.0053e+08	3.09029e+08	1	1.01	1.03	0.99	0.93	0.371432	0.268552	0.766183	FALSE	FALSE	FALSE	FALSE	FALSE	FALSE	FALSE
P20248	CCNA2	T0162625B_01	6	10	48.1C	3.0333e+08	2.38695e+08	2.51174e+08	2.39185e+08	2.84924e+08	1	0.92	0.93	0.87	0.91	0.371432	0.268552	0.766183	FALSE	FALSE	FALSE	FALSE	FALSE	FALSE	FALSE
P20248	CCNA2	T0162635B_01	9	12	50.4C	2.19875e+08	2.49875e+08	2.70664e+08	2.0895e+08	2.74572e+08	1	0.97	0.95	0.88	0.87	0.371432	0.268552	0.766183	FALSE	FALSE	FALSE	FALSE	FALSE	FALSE	FALSE
P20248	CCNA2	T0162635B_01	9	12	51.9C	1.32979e+08	1.46029e+08	2.39924e+08	2.44992e+08	2.40694e+08	1	0.98	0.94	0.94	0.93	0.371432	0.268552	0.766183	FALSE	FALSE	FALSE	FALSE	FALSE	FALSE	FALSE
P20248	CCNA2	T0162645B_01	9	11	54C	1.94106e+08	1.62179e+08	1.50218e+08	1.66617e+08	1.88659e+08	1	1.09	0.99	0.97	0.94	0.371432	0.268552	0.766183	FALSE	FALSE	FALSE	FALSE	FALSE	FALSE	FALSE
P20248	CCNA2	T0162645B_01	9	11	56.1C	1.41127e+08	1.26194e+08	1.51426e+08	1.32237e+08	1.27935e+08	1	0.98	1	0.97	0.96	0.371432	0.268552	0.766183	FALSE	FALSE	FALSE	FALSE	FALSE	FALSE	FALSE
P20248	CCNA2	T0162655B_01	6	10	58.2C	1.06682e+08	1.48051e+08	1.23981e+08	1.35601e+08	1.46641e+08	1	1.03	0.99	0.98	0.91	0.371432	0.268552	0.766183	FALSE	FALSE	FALSE	FALSE	FALSE	FALSE	FALSE
P20248	CCNA2	T0162655B_01	6	10	60.1C	8.77542e+07	1.01416e+08	1.07934e+08	9.71069e+07	1.27969e+08	1	1.05	1.12	1.13	0.99	0.371432	0.268552	0.766183	FALSE	FALSE	FALSE	FALSE	FALSE	FALSE	FALSE
P20248	CCNA2	T0162665B_01	9	9	62.4C	2.12191e+08	1.96667e+08	1.89216e+08	2.47068e+08	2.27859e+08	1	1.02	0.99	1	0.95	0.371432	0.268552	0.766183	FALSE	FALSE	FALSE	FALSE	FALSE	FALSE	FALSE
P20248	CCNA2	T0162665B_01	9	9	63.9C	1.8331e+08	1.32234e+08	1.24817e+08	1.32501e+08	1.36784e+08	1	1	0.92	1.02	0.94	0.371432	0.268552	0.766183	FALSE	FALSE	FALSE	FALSE	FALSE	FALSE	FALSE
P14635	CCNB1	T0162615B_01	10	14	42C	4.54726e+08	1.06693e+09	9.86237e+08	1.02725e+09	1.07135e+09	1	1.19	1.17	1.14	1.15	1.9529	1.58875	0.425676	FALSE	FALSE	FALSE	FALSE	FALSE	FALSE	FALSE
P14635	CCNB1	T0162615B_01	10	14	44.1C	9.20387e+08	7.2084e+08	8.43717e+08	8.73214e+08	8.36709e+08	1	1.04	0.96	0.95	0.95	1.9529	1.58875	0.425676	FALSE	FALSE	FALSE	FALSE	FALSE	FALSE	FALSE
P14635	CCNB1	T0162625B_01	9	13	46.2C	5.62929e+08	4.86846e+08	5.33429e+08	5.83249e+08	5.8664e+08	1	0.99	1.04	1.03	0.95	1.9529	1.58875	0.425676	FALSE	FALSE	FALSE	FALSE	FALSE	FALSE	FALSE
P14635	CCNB1	T0162625B_01	9	13	48.1C	5.81481e+08	4.72623e+08	4.8801e+08	4.83495e+08	5.34209e+08	1	0.96	0.94	0.91	0.89	1.9529	1.58875	0.425676	FALSE	FALSE	FALSE	FALSE	FALSE	FALSE	FALSE
P14635	CCNB1	T0162635B_01	10	12	50.4C	4.92046e+08	5.46297e+08	5.79149e+08	5.05541e+08	6.54244e+08	1	0.94	0.91	0.95	0.93	1.9529	1.58875	0.425676	FALSE	FALSE	FALSE	FALSE	FALSE	FALSE	FALSE
P14635	CCNB1	T0162635B_01	10	12	51.9C	3.22247e+08	3.32605e+08	5.30198e+08	5.40663e+08	5.56296e+08	1	0.92	0.86	0.86	0.89	1.9529	1.58875	0.425676	FALSE	FALSE	FALSE	FALSE	FALSE	FALSE	FALSE
P14635	CCNB1	T0162645B_01	8	11	54C	5.80959e+08	3.66854e+08	5.03518e+08	4.95652e+08	6.11724e+08	1	0.82	1.11	0.96	1.02	1.9529	1.58875	0.425676	FALSE	FALSE	FALSE	FALSE	FALSE	FALSE	FALSE
P14635	CCNB1	T0162645B_01	8	11	56.1C	3.29382e+08	2.85758e+08	3.63794e+08	3.4295e+08	2.86284e+08	1	0.95	1.03	1.07	0.92	1.9529	1.58875	0.425676	FALSE	FALSE	FALSE	FALSE	FALSE	FALSE	FALSE
P14635	CCNB1	T0162655B_01	2	2	58.2C	1.04637e+08	1.28413e+08	1.18371e+08	1.42441e+08	1.87095e+08	1	0.91	0.96	1.05	1.18	1.9529	1.58875	0.425676	FALSE	FALSE	FALSE	FALSE	FALSE	FALSE	FALSE
P14635	CCNB1	T0162655B_01	2	2	60.1C	3.35933e+07	3.61183e+07	3.45362e+07	3.17664e+07	4.65134e+07	1	0.98	0.94	0.96	0.94	1.9529	1.58875	0.425676	FALSE	FALSE	FALSE	FALSE	FALSE	FALSE	FALSE
O95067	CCNB2	T0162615B_01	4	4	42C	5.94874e+07	1.15068e+08	1.01912e+08	1.1194e+08	1.0984e+08	1	0.99	0.92	0.95	0.9				FALSE	FALSE	FALSE	FALSE	FALSE	FALSE	FALSE
O95067	CCNB2	T0162615B_01	4	4	44.1C	8.85625e+07	8.1209e+07	9.30813e+07	1.06968e+08	8.74055e+07	1	1.21	1.1	1.21	1.03				FALSE	FALSE	FALSE	FALSE	FALSE	FALSE	FALSE
O95067	CCNB2	T0162625B_01	3	3	46.2C	5.96286e+07	4.70001e+07	5.38701e+07	5.78214e+07	7.13983e+07	1	0.9	0.99	0.96	1.09				FALSE	FALSE	FALSE	FALSE	FALSE	FALSE	FALSE
O95067	CCNB2	T0162625B_01	3	3	48.1C	4.18936e+07	3.76747e+07	3.61154e+07	4.4349e+07	5.19976e+07	1	1.06	0.97	1.16	1.2				FALSE	FALSE	FALSE	FALSE	FALSE	FALSE	FALSE
O95067	CCNB2	T0162635B_01	1	1	50.4C	1.44845e+07	1.97297e+07	2.30274e+07	2.04186e+07	2.70923e+07	1	1.16	1.23	1.31	1.31				FALSE	FALSE	FALSE	FALSE	FALSE	FALSE	FALSE
O95067	CCNB2	T0162635B_01	1	1	51.9C	8.33704e+06	1.01304e+07	1.53043e+07	1.80092e+07	2.16631e+07	1	1.09	0.96	1.1	1.34				FALSE	FALSE	FALSE	FALSE	FALSE	FALSE	FALSE
O95067	CCNB2	T0162645B_01	1	1	54C	1.5069e+07	8.91826e+06	1.01412e+07	1.25945e+07	1.74028e+07	1	0.77	0.86	0.94	1.12				FALSE	FALSE	FALSE	FALSE	FALSE	FALSE	FALSE
O95067	CCNB2	T0162645B_01	1	1	56.1C	6.13858e+06	6.24047e+06	4.98332e+06	6.17451e+06	5.492e+06	1	1.11	0.76	1.04	0.95				FALSE	FALSE	FALSE	FALSE	FALSE	FALSE	FALSE
P24863	CCNC	T0162615B_01	2	3	42C	3.45139e+07	5.80512e+07	5.26877e+07	5.7163e+07	5.38101e+07	1	0.86	0.82	0.83	0.76				FALSE	FALSE	FALSE	FALSE	FALSE	FALSE	FALSE
P24863	CCNC	T0162615B_01	2	3	44.1C	5.70975e+07	4.35571e+07	5.53298e+07	5.3491e+07	5.26454e+07	1	1.01	1.01	0.94	0.96				FALSE	FALSE	FALSE	FALSE	FALSE	FALSE	FALSE
P24863	CCNC	T0162625B_01	2	4	46.2C	1.40655e+08	1.15796e+08	1.25853e+08	1.34929e+08	1.43293e+08	1	0.94	0.98	0.95	0.93				FALSE	FALSE	FALSE	FALSE	FALSE	FALSE	FALSE
P24863	CCNC	T0162625B_01	2	4	48.1C	1.24414e+08	1.02504e+08	1.06993e+08	1.10987e+08	1.29434e+08	1	0.97	0.96	0.98	1				FALSE	FALSE	FALSE	FALSE	FALSE	FALSE	FALSE
P24863	CCNC	T0162635B_01	3	4	50.4C	9.40111e+07	1.22155e+08	1.4741e+08	1.13622e+08	1.70994e+08	1	1.1	1.21	1.12	1.27				FALSE	FALSE	FALSE	FALSE	FALSE	FALSE	FALSE
P24863	CCNC	T0162635B_01	3	4	51.9C	5.54499e+07	6.00274e+07	1.13664e+08	1.14939e+08	1.20051e+08	1	0.97	1.07	1.06	1.12				FALSE	FALSE	FALSE	FALSE	FALSE	FALSE	FALSE
P24863	CCNC	T0162645B_01	1	2	54C	3.11714e+07	2.11621e+07	2.31059e+07	2.3069e+07	3.00431e+07	1	0.88	0.95	0.83	0.93				FALSE	FALSE	FALSE	FALSE	FALSE	FALSE	FALSE
P24863	CCNC	T0162645B_01	1	2	56.1C	1.17469e+07	9.98827e+06	1.12358e+07	1.1557e+07	9.75249e+06	1	0.93	0.89	1.01	0.88				FALSE	FALSE	FALSE	FALSE	FALSE	FALSE	FALSE
P30281	CCND3	T0162615B_01	4	5	42C	8.19015e+07	1.38935e+08	1.2595e+08	1.47706e+08	1.4677e+08	1	0.86	0.83	0.91	0.87	0.738804	0.517063	0.79643	FALSE	FALSE	FALSE	FALSE	FALSE	FALSE	FALSE
P30281	CCND3	T0162615B_01	4	5	44.1C	1.07415e+08	7.9642e+07	9.85189e+07	1.06209e+08	1.0907e+08	1	0.98	0.96	0.99	1.06	0.738804	0.517063	0.79643	FALSE	FALSE	FALSE	FALSE	FALSE	FALSE	FALSE
P30281	CCND3	T0162625B_01	4	4	46.2C	7.069e+07	6.48781e+07	6.32818e+07	7.03777e+07	7.47198e+07	1	1.05	0.98	0.99	0.96	0.738804	0.517063	0.79643	FALSE	FALSE	FALSE	FALSE	FALSE	FALSE	FALSE
P30281	CCND3	T0162625B_01	4	4	48.1C	5.87204e+07	5.25565e+07	5.10929e+07	5.56775e+07	6.64872e+07	1	1.05	0.97	1.04	1.09	0.738804	0.517063	0.79643	FALSE	FALSE	FALSE	FALSE	FALSE	FALSE	FALSE
P30281	CCND3	T0162635B_01	4	4	50.4C	2.16152e+07	2.71051e+07	2.85426e+07	2.34554e+07	3.28548e+07	1	1.07	1.02	1.01	1.06	0.738804	0.517063	0.79643	FALSE	FALSE	FALSE	FALSE	FALSE	FALSE	FALSE
P30281	CCND3	T0162635B_01	4	4	51.9C	1.36832e+07	1.41611e+07	2.65043e+07	2.75553e+07	2.62623e+07	1	0.93	1.01	1.03	0.99	0.738804	0.517063	0.79643	FALSE	FALSE	FALSE	FALSE	FALSE	FALSE	FALSE
P30281	CCND3	T0162645B_01	3	4	54C	4.36811e+07	3.29696e+07	3.42474e+07	4.05995e+07	4.62735e+07	1	0.98	1.01	1.05	1.03	0.738804	0.517063	0.79643	FALSE	FALSE	FALSE	FALSE	FALSE	FALSE	FALSE
P30281	CCND3	T0162645B_01	3	4	56.1C	2.69306e+07	2.4563e+07	2.85276e+07	2.75869e+07	2.83623e+07	1	1	0.99	1.06	1.11	0.738804	0.517063	0.79643	FALSE	FALSE	FALSE	FALSE	FALSE	FALSE	FALSE
P30281	CCND3	T0162655B_01	4	4	58.2C	1.40325e+07	1.9412e+07	1.72316e+07	2.10528e+07	2.64229e+07	1	1.03	1.04	1.15	1.24	0.738804	0.517063	0.79643	FALSE	FALSE	FALSE	FALSE	FALSE	FALSE	FALSE
P30281	CCND3	T0162655B_01	4	4	60.1C	6.72397e+06	1.00203e+07	1.06535e+07	9.45631e+06	1.64284e+07	1	1.35	1.44	1.43	1.66	0.738804	0.517063	0.79643	FALSE	FALSE	FALSE	FALSE	FALSE	FALSE	FALSE
O95273	CCNDBP1	T0162615B_01	4	4	42C	7.09462e+07	1.27911e+08	1.33338e+08	1.42705e+08	1.39907e+08	1	0.92	1.01	1.01	0.96	0.784795	0.54397	0.619806	FALSE	FALSE	FALSE	FALSE	FALSE	FALSE	FALSE
O95273	CCNDBP1	T0162615B_01	4	4	44.1C	1.14617e+08	1.00058e+08	1.12342e+08	1.15686e+08	1.20554e+08	1	1.16	1.02	1.01	1.1	0.784795	0.54397	0.619806	FALSE	FALSE	FALSE	FALSE	FALSE	FALSE	FALSE
O95273	CCNDBP1	T0162645B_01	1	2	54C	4.34271e+07	4.22869e+07	3.88211e+07	3.93412e+07	4.53948e+07	1	1.27	1.15	1.02	1.01	0.784795	0.54397	0.619806	FALSE	FALSE	FALSE	FALSE	FALSE	FALSE	FALSE
O95273	CCNDBP1	T0162645B_01	1	2	56.1C	2.98854e+07	2.98065e+07	3.3543e+07	2.96591e+07	3.31253e+07	1	1.09	1.05	1.02	1.17	0.784795	0.54397	0.619806	FALSE	FALSE	FALSE	FALSE	FALSE	FALSE	FALSE
P41002	CCNF	T0162615B_01	2	2	42C	2.18202e+07	3.62769e+07	3.6874e+07	3.71505e+07	3.5657e+07	1	0.85	0.91	0.86	0.8				FALSE	FALSE	FALSE	FALSE	FALSE	FALSE	FALSE
P41002	CCNF	T0162615B_01	2	2	44.1C	2.5429e+07	2.07241e+07	2.4253e+07	2.5799e+07	2.77168e+07	1	1.08	0.99	1.01	1.14				FALSE	FALSE	FALSE	FALSE	FALSE	FALSE	FALSE
P51946	CCNH	T0162615B_01	10	14	42C	3.75853e+08	6.84932e+08	6.52719e+08	6.86491e+08	7.31661e+08	1	0.93	0.93	0.92	0.95	0.731278	0.249009	3.59682	FALSE	FALSE	TRUE	FALSE	FALSE	FALSE	FALSE
P51946	CCNH	T0162615B_01	10	14	44.1C	6.54678e+08	4.78149e+08	6.33419e+08	6.41487e+08	5.90226e+08	1	0.97	1.01	0.98	0.94	0.731278	0.249009	3.59682	FALSE	FALSE	TRUE	FALSE	FALSE	FALSE	FALSE
P51946	CCNH	T0162625B_01	15	21	46.2C	7.92988e+08	7.23363e+08	7.53342e+08	7.58543e+08	8.50461e+08	1	1.04	1.04	0.95	0.98	0.731278	0.249009	3.59682	FALSE	FALSE	TRUE	FALSE	FALSE	FALSE	FALSE
P51946	CCNH	T0162625B_01	15	21	48.1C	7.78755e+08	6.58364e+08	6.91401e+08	6.56596e+08	7.47122e+08	1	0.99	0.99	0.93	0.93	0.731278	0.249009	3.59682	FALSE	FALSE	TRUE	FALSE	FALSE	FALSE	FALSE
P51946	CCNH	T0162635B_01	8	13	50.4C	3.57856e+08	4.16147e+08	4.65328e+08	3.5156e+08	4.57443e+08	1	0.99	1	0.91	0.89	0.731278	0.249009	3.59682	FALSE	FALSE	TRUE	FALSE	FALSE	FALSE	FALSE
P51946	CCNH	T0162635B_01	8	13	51.9C	2.14852e+08	2.31474e+08	4.1219e+08	4.18617e+08	3.96653e+08	1	0.96	1	0.99	0.95	0.731278	0.249009	3.59682	FALSE	FALSE	TRUE	FALSE	FALSE	FALSE	FALSE
P51946	CCNH	T0162645B_01	8	14	54C	2.82037e+08	2.23522e+08	2.35704e+08	2.62035e+08	3.03471e+08	1	1.03	1.07	1.05	1.04	0.731278	0.249009	3.59682	FALSE	FALSE	TRUE	FALSE	FALSE	FALSE	FALSE
P51946	CCNH	T0162645B_01	8	14	56.1C	1.69921e+08	1.513e+08	1.82499e+08	1.58715e+08	1.51993e+08	1	0.97	1	0.96	0.95	0.731278	0.249009	3.59682	FALSE	FALSE	TRUE	FALSE	FALSE	FALSE	FALSE
P51946	CCNH	T0162655B_01	2	2	58.2C	8.50243e+07	1.32718e+08	1.65173e+08	1.44151e+08	2.48217e+08	1	1.16	1.65	1.3	1.92	0.731278	0.249009	3.59682	FALSE	FALSE	TRUE	FALSE	FALSE	FALSE	FALSE
P51946	CCNH	T0162655B_01	2	2	60.1C	1.59801e+07	1.96069e+07	1.90895e+07	1.60118e+07	3.46324e+07	1	1.11	1.09	1.02	1.47	0.731278	0.249009	3.59682	FALSE	FALSE	TRUE	FALSE	FALSE	FALSE	FALSE
O75909	CCNK	T0162615B_01	4	5	42C	5.47659e+07	9.19351e+07	8.71026e+07	9.89115e+07	1.04346e+08	1	0.85	0.86	0.91	0.93	0.524038	0.387334	0.588226	FALSE	FALSE	FALSE	FALSE	FALSE	FALSE	FALSE
O75909	CCNK	T0162615B_01	4	5	44.1C	9.5392e+07	7.45533e+07	9.46434e+07	9.59271e+07	9.09195e+07	1	1.03	1.03	1	1	0.524038	0.387334	0.588226	FALSE	FALSE	FALSE	FALSE	FALSE	FALSE	FALSE
O75909	CCNK	T0162625B_01	5	7	46.2C	1.53275e+08	1.44213e+08	1.40437e+08	1.46018e+08	1.52132e+08	1	1.08	1.01	0.95	0.9	0.524038	0.387334	0.588226	FALSE	FALSE	FALSE	FALSE	FALSE	FALSE	FALSE
O75909	CCNK	T0162625B_01	5	7	48.1C	1.43921e+08	1.40132e+08	1.34254e+08	1.39637e+08	1.47977e+08	1	1.14	1.05	1.07	0.99	0.524038	0.387334	0.588226	FALSE	FALSE	FALSE	FALSE	FALSE	FALSE	FALSE
O75909	CCNK	T0162635B_01	6	7	50.4C	1.26232e+08	1.50625e+08	1.7531e+08	1.33306e+08	1.7855e+08	1	1.01	1.07	0.98	0.99	0.524038	0.387334	0.588226	FALSE	FALSE	FALSE	FALSE	FALSE	FALSE	FALSE
O75909	CCNK	T0162635B_01	6	7	51.9C	8.24006e+07	8.43622e+07	1.63969e+08	1.53131e+08	1.52913e+08	1	0.92	1.04	0.95	0.96	0.524038	0.387334	0.588226	FALSE	FALSE	FALSE	FALSE	FALSE	FALSE	FALSE
O75909	CCNK	T0162645B_01	2	3	54C	4.6037e+07	3.17534e+07	4.05389e+07	4.0992e+07	4.64868e+07	1	0.9	1.13	1	0.98	0.524038	0.387334	0.588226	FALSE	FALSE	FALSE	FALSE	FALSE	FALSE	FALSE
O75909	CCNK	T0162645B_01	2	3	56.1C	7.35513e+06	7.33328e+06	8.79304e+06	8.21122e+06	1.07933e+07	1	1.09	1.12	1.15	1.55	0.524038	0.387334	0.588226	FALSE	FALSE	FALSE	FALSE	FALSE	FALSE	FALSE
O75909	CCNK	T0162655B_01	1	1	58.2C	3.19711e+06	4.08268e+06	3.03404e+06	3.55062e+06	6.07936e+06	1	0.95	0.81	0.85	1.25	0.524038	0.387334	0.588226	FALSE	FALSE	FALSE	FALSE	FALSE	FALSE	FALSE
O75909	CCNK	T0162655B_01	1	1	60.1C	1.50006e+06	1.98921e+06	2.11954e+06	2.05562e+06	2.2582e+06	1	1.2	1.29	1.4	1.02	0.524038	0.387334	0.588226	FALSE	FALSE	FALSE	FALSE	FALSE	FALSE	FALSE
Q9UK58	CCNL1	T0162615B_01	1	1	42C	2.57542e+07	5.65777e+07	5.31523e+07	5.7409e+07	5.82248e+07	1	1.12	1.11	1.12	1.1				FALSE	FALSE	FALSE	FALSE	FALSE	FALSE	FALSE
Q9UK58	CCNL1	T0162615B_01	1	1	44.1C	4.20958e+07	3.0123e+07	3.56452e+07	3.81939e+07	3.95616e+07	1	0.95	0.88	0.91	0.98				FALSE	FALSE	FALSE	FALSE	FALSE	FALSE	FALSE
O60563	CCNT1	T0162615B_01	10	14	42C	2.65662e+08	6.01982e+08	5.5496e+08	6.14745e+08	6.37133e+08	1	1.15	1.12	1.17	1.17	1.12084	0.879922	0.508474	FALSE	FALSE	FALSE	FALSE	FALSE	FALSE	FALSE
O60563	CCNT1	T0162615B_01	10	14	44.1C	5.33146e+08	4.08309e+08	4.64119e+08	4.87842e+08	5.04306e+08	1	1.01	0.91	0.91	0.99	1.12084	0.879922	0.508474	FALSE	FALSE	FALSE	FALSE	FALSE	FALSE	FALSE
O60563	CCNT1	T0162625B_01	11	14	46.2C	5.62155e+08	4.63244e+08	5.16967e+08	5.83705e+08	7.02027e+08	1	0.94	1.01	1.03	1.14	1.12084	0.879922	0.508474	FALSE	FALSE	FALSE	FALSE	FALSE	FALSE	FALSE
O60563	CCNT1	T0162625B_01	11	14	48.1C	5.14527e+08	4.05866e+08	3.99676e+08	4.59492e+08	5.27577e+08	1	0.93	0.87	0.98	0.99	1.12084	0.879922	0.508474	FALSE	FALSE	FALSE	FALSE	FALSE	FALSE	FALSE
O60563	CCNT1	T0162635B_01	12	15	50.4C	3.40822e+08	3.79297e+08	4.51255e+08	3.82396e+08	5.11734e+08	1	0.95	1.02	1.04	1.05	1.12084	0.879922	0.508474	FALSE	FALSE	FALSE	FALSE	FALSE	FALSE	FALSE
O60563	CCNT1	T0162635B_01	12	15	51.9C	2.04517e+08	2.2318e+08	3.61739e+08	3.67072e+08	3.90719e+08	1	0.98	0.92	0.91	0.99	1.12084	0.879922	0.508474	FALSE	FALSE	FALSE	FALSE	FALSE	FALSE	FALSE
O60563	CCNT1	T0162645B_01	9	9	54C	1.78314e+08	1.2547e+08	1.45053e+08	1.54708e+08	1.94185e+08	1	0.92	1.04	0.98	1.06	1.12084	0.879922	0.508474	FALSE	FALSE	FALSE	FALSE	FALSE	FALSE	FALSE
O60563	CCNT1	T0162645B_01	9	9	56.1C	1.15343e+08	9.99524e+07	1.21911e+08	1.04896e+08	9.92755e+07	1	0.95	0.99	0.94	0.91	1.12084	0.879922	0.508474	FALSE	FALSE	FALSE	FALSE	FALSE	FALSE	FALSE
O60563	CCNT1	T0162655B_01	5	5	58.2C	6.98848e+07	9.3773e+07	8.22596e+07	9.17902e+07	9.89405e+07	1	0.99	1	1.01	0.93	1.12084	0.879922	0.508474	FALSE	FALSE	FALSE	FALSE	FALSE	FALSE	FALSE
O60563	CCNT1	T0162655B_01	5	5	60.1C	6.41345e+07	7.33869e+07	7.06538e+07	6.27094e+07	8.50799e+07	1	1.04	1	1	0.9	1.12084	0.879922	0.508474	FALSE	FALSE	FALSE	FALSE	FALSE	FALSE	FALSE
O60563	CCNT1	T0162665B_01	4	4	62.4C	9.12792e+07	7.42791e+07	8.91655e+07	9.94431e+07	1.01908e+08	1	0.9	1.08	0.94	0.99	1.12084	0.879922	0.508474	FALSE	FALSE	FALSE	FALSE	FALSE	FALSE	FALSE
O60563	CCNT1	T0162665B_01	4	4	63.9C	1.04684e+08	7.29898e+07	7.38013e+07	6.7949e+07	6.44671e+07	1	0.96	0.96	0.92	0.77	1.12084	0.879922	0.508474	FALSE	FALSE	FALSE	FALSE	FALSE	FALSE	FALSE
O60583	CCNT2	T0162615B_01	4	4	42C	2.55451e+07	5.65318e+07	5.11989e+07	5.74821e+07	6.62764e+07	1	1.13	1.08	1.13	1.27				FALSE	FALSE	FALSE	FALSE	FALSE	FALSE	FALSE
O60583	CCNT2	T0162615B_01	4	4	44.1C	4.61451e+07	3.65187e+07	3.99649e+07	4.26303e+07	4.35973e+07	1	1.05	0.9	0.92	0.99				FALSE	FALSE	FALSE	FALSE	FALSE	FALSE	FALSE
O60583	CCNT2	T0162645B_01	1	1	54C	3.93279e+06	3.24858e+06	3.00085e+06	3.86161e+06	4.57433e+06	1	1.07	0.98	1.11	1.13				FALSE	FALSE	FALSE	FALSE	FALSE	FALSE	FALSE
O60583	CCNT2	T0162645B_01	1	1	56.1C	3.65336e+06	3.0213e+06	3.63669e+06	3.05341e+06	3.45523e+06	1	0.91	0.93	0.86	1				FALSE	FALSE	FALSE	FALSE	FALSE	FALSE	FALSE
O60583	CCNT2	T0162655B_01	2	2	58.2C	1.0338e+07	1.31997e+07	1.33313e+07	1.29859e+07	1.3418e+07	1	0.95	1.09	0.97	0.86				FALSE	FALSE	FALSE	FALSE	FALSE	FALSE	FALSE
O60583	CCNT2	T0162655B_01	2	2	60.1C	7.92812e+06	9.69879e+06	9.93252e+06	7.94013e+06	1.18734e+07	1	1.11	1.14	1.02	1.02				FALSE	FALSE	FALSE	FALSE	FALSE	FALSE	FALSE
Q8ND76	CCNY	T0162615B_01	2	2	42C	2.4114e+07	4.91744e+07	4.88557e+07	4.90832e+07	5.27481e+07	1	1.04	1.09	1.03	1.07				FALSE	FALSE	FALSE	FALSE	FALSE	FALSE	FALSE
Q8ND76	CCNY	T0162615B_01	2	2	44.1C	4.31061e+07	3.28876e+07	4.38957e+07	4.76458e+07	4.2158e+07	1	1.01	1.06	1.1	1.02				FALSE	FALSE	FALSE	FALSE	FALSE	FALSE	FALSE
Q8ND76	CCNY	T0162625B_01	3	4	46.2C	8.67704e+07	7.88308e+07	7.85139e+07	8.72105e+07	9.49821e+07	1	1.04	0.99	1	1				FALSE	FALSE	FALSE	FALSE	FALSE	FALSE	FALSE
Q8ND76	CCNY	T0162625B_01	3	4	48.1C	7.28428e+07	6.62379e+07	6.83856e+07	6.89055e+07	7.71713e+07	1	1.07	1.05	1.04	1.02				FALSE	FALSE	FALSE	FALSE	FALSE	FALSE	FALSE
Q8ND76	CCNY	T0162635B_01	3	3	50.4C	6.55491e+07	8.96227e+07	1.09547e+08	8.60113e+07	1.24265e+08	1	1.16	1.29	1.22	1.32				FALSE	FALSE	FALSE	FALSE	FALSE	FALSE	FALSE
Q8ND76	CCNY	T0162635B_01	3	3	51.9C	3.74358e+07	4.22594e+07	7.60991e+07	8.07253e+07	8.901e+07	1	1.01	1.06	1.1	1.23				FALSE	FALSE	FALSE	FALSE	FALSE	FALSE	FALSE
Q8N7R7	CCNYL1	T0162615B_01	1	1	42C	1.29611e+07	2.11991e+07	2.01307e+07	22593015	2.51175e+07	1	0.83	0.84	0.88	0.95				FALSE	FALSE	FALSE	FALSE	FALSE	FALSE	FALSE
Q8N7R7	CCNYL1	T0162615B_01	1	1	44.1C	1.56031e+07	1.11809e+07	1.45319e+07	1.5716e+07	1.67506e+07	1	0.95	0.97	1.01	1.12				FALSE	FALSE	FALSE	FALSE	FALSE	FALSE	FALSE
Q8N7R7	CCNYL1	T0162625B_01	1	1	46.2C	1.23902e+07	9.80399e+06	1.07093e+07	1.17459e+07	1.64938e+07	1	0.91	0.95	0.94	1.21				FALSE	FALSE	FALSE	FALSE	FALSE	FALSE	FALSE
Q8N7R7	CCNYL1	T0162625B_01	1	1	48.1C	7.91881e+06	6.80262e+06	6.72934e+06	7.46376e+06	8.86611e+06	1	1.01	0.95	1.04	1.08				FALSE	FALSE	FALSE	FALSE	FALSE	FALSE	FALSE
O43303	CCP110	T0162615B_01	4	6	42C	6.22719e+07	1.30891e+08	1.19209e+08	1.32328e+08	1.42015e+08	1	1.07	1.03	1.07	1.11	0.237847	0.122094	1.76067	FALSE	FALSE	FALSE	FALSE	FALSE	FALSE	FALSE
O43303	CCP110	T0162615B_01	4	6	44.1C	1.05038e+08	8.37102e+07	1.00671e+08	1.10274e+08	1.00575e+08	1	1.06	1	1.05	1	0.237847	0.122094	1.76067	FALSE	FALSE	FALSE	FALSE	FALSE	FALSE	FALSE
O43303	CCP110	T0162625B_01	8	10	46.2C	2.96927e+08	2.51671e+08	2.56398e+08	2.96596e+08	3.17035e+08	1	0.97	0.95	0.99	0.97	0.237847	0.122094	1.76067	FALSE	FALSE	FALSE	FALSE	FALSE	FALSE	FALSE
O43303	CCP110	T0162625B_01	8	10	48.1C	3.05362e+08	2.44862e+08	2.56847e+08	2.53689e+08	2.63961e+08	1	0.94	0.94	0.91	0.83	0.237847	0.122094	1.76067	FALSE	FALSE	FALSE	FALSE	FALSE	FALSE	FALSE
O43303	CCP110	T0162635B_01	12	15	50.4C	3.25569e+08	3.50899e+08	3.85836e+08	3.06466e+08	4.13132e+08	1	0.92	0.92	0.87	0.89	0.237847	0.122094	1.76067	FALSE	FALSE	FALSE	FALSE	FALSE	FALSE	FALSE
O43303	CCP110	T0162635B_01	12	15	51.9C	1.86722e+08	2.14085e+08	3.46068e+08	3.53851e+08	3.38919e+08	1	1.02	0.97	0.97	0.94	0.237847	0.122094	1.76067	FALSE	FALSE	FALSE	FALSE	FALSE	FALSE	FALSE
O43303	CCP110	T0162645B_01	8	9	54C	1.35569e+08	1.07368e+08	9.6151e+07	1.12342e+08	1.32041e+08	1	1.03	0.91	0.93	0.94	0.237847	0.122094	1.76067	FALSE	FALSE	FALSE	FALSE	FALSE	FALSE	FALSE
O43303	CCP110	T0162645B_01	8	9	56.1C	1.02756e+08	9.4886e+07	1.09697e+08	9.50959e+07	9.73459e+07	1	1.01	1	0.95	1	0.237847	0.122094	1.76067	FALSE	FALSE	FALSE	FALSE	FALSE	FALSE	FALSE
O43303	CCP110	T0162655B_01	11	11	58.2C	1.17136e+08	1.52349e+08	1.29253e+08	1.53162e+08	1.7286e+08	1	0.96	0.94	1	0.97	0.237847	0.122094	1.76067	FALSE	FALSE	FALSE	FALSE	FALSE	FALSE	FALSE
O43303	CCP110	T0162655B_01	11	11	60.1C	1.02201e+08	1.17547e+08	1.10084e+08	9.9818e+07	1.47345e+08	1	1.04	0.98	1	0.98	0.237847	0.122094	1.76067	FALSE	FALSE	FALSE	FALSE	FALSE	FALSE	FALSE
O43303	CCP110	T0162665B_01	4	4	62.4C	3.18874e+07	2.80015e+07	2.97465e+07	3.3938e+07	3.88274e+07	1	0.97	1.03	0.92	1.08	0.237847	0.122094	1.76067	FALSE	FALSE	FALSE	FALSE	FALSE	FALSE	FALSE
O43303	CCP110	T0162665B_01	4	4	63.9C	2.71089e+07	1.76672e+07	1.94161e+07	2.07762e+07	2.19041e+07	1	0.9	0.97	1.08	1.02	0.237847	0.122094	1.76067	FALSE	FALSE	FALSE	FALSE	FALSE	FALSE	FALSE
O00421	CCRL2	T0162645B_01	1	1	54C	1.02015e+07	6.68486e+06	8.11527e+06	8.88266e+06	9.95015e+06	1	0.85	1.02	0.98	0.95				FALSE	FALSE	FALSE	FALSE	FALSE	FALSE	FALSE
O00421	CCRL2	T0162645B_01	1	1	56.1C	8.33613e+06	7.00101e+06	6.42933e+06	7.48163e+06	8.25063e+06	1	0.92	0.72	0.93	1.05				FALSE	FALSE	FALSE	FALSE	FALSE	FALSE	FALSE
O14618	CCS	T0162615B_01	7	14	42C	2.99914e+08	6.25497e+08	6.07522e+08	6.34883e+08	6.59725e+08	1	1.06	1.09	1.07	1.07	0.760069	0.33001	2.60634	FALSE	FALSE	TRUE	FALSE	FALSE	FALSE	FALSE
O14618	CCS	T0162615B_01	7	14	44.1C	6.12377e+08	4.76706e+08	6.06312e+08	6.25043e+08	5.74744e+08	1	1.03	1.03	1.02	0.98	0.760069	0.33001	2.60634	FALSE	FALSE	TRUE	FALSE	FALSE	FALSE	FALSE
O14618	CCS	T0162625B_01	5	9	46.2C	4.62787e+08	4.22298e+08	4.19378e+08	4.73974e+08	5.01015e+08	1	1.04	1	1.02	0.98	0.760069	0.33001	2.60634	FALSE	FALSE	TRUE	FALSE	FALSE	FALSE	FALSE
O14618	CCS	T0162625B_01	5	9	48.1C	4.72395e+08	3.73862e+08	4.0897e+08	3.75004e+08	4.40484e+08	1	0.93	0.97	0.87	0.9	0.760069	0.33001	2.60634	FALSE	FALSE	TRUE	FALSE	FALSE	FALSE	FALSE
O14618	CCS	T0162635B_01	6	10	50.4C	2.22094e+08	2.4796e+08	2.68744e+08	2.2475e+08	3.06094e+08	1	0.95	0.94	0.94	0.96	0.760069	0.33001	2.60634	FALSE	FALSE	TRUE	FALSE	FALSE	FALSE	FALSE
O14618	CCS	T0162635B_01	6	10	51.9C	1.26114e+08	1.40906e+08	2.39455e+08	2.44289e+08	2.45571e+08	1	1	0.99	0.99	1	0.760069	0.33001	2.60634	FALSE	FALSE	TRUE	FALSE	FALSE	FALSE	FALSE
O14618	CCS	T0162645B_01	8	13	54C	5.85606e+08	4.68869e+08	4.56965e+08	5.50556e+08	6.10602e+08	1	1.04	1	1.06	1.01	0.760069	0.33001	2.60634	FALSE	FALSE	TRUE	FALSE	FALSE	FALSE	FALSE
O14618	CCS	T0162645B_01	8	13	56.1C	3.8398e+08	3.46541e+08	4.15752e+08	3.66763e+08	3.61473e+08	1	0.99	1.01	0.98	1	0.760069	0.33001	2.60634	FALSE	FALSE	TRUE	FALSE	FALSE	FALSE	FALSE
O14618	CCS	T0162655B_01	6	7	58.2C	1.74462e+08	2.37935e+08	2.13831e+08	2.38429e+08	2.87305e+08	1	1.01	1.04	1.05	1.09	0.760069	0.33001	2.60634	FALSE	FALSE	TRUE	FALSE	FALSE	FALSE	FALSE
O14618	CCS	T0162655B_01	6	7	60.1C	1.11102e+08	1.36032e+08	1.39819e+08	1.28875e+08	2.08321e+08	1	1.11	1.14	1.18	1.27	0.760069	0.33001	2.60634	FALSE	FALSE	TRUE	FALSE	FALSE	FALSE	FALSE
O14618	CCS	T0162665B_01	6	6	62.4C	1.78818e+08	1.50244e+08	1.56727e+08	2.23308e+08	2.39241e+08	1	0.92	0.97	1.08	1.18	0.760069	0.33001	2.60634	FALSE	FALSE	TRUE	FALSE	FALSE	FALSE	FALSE
O14618	CCS	T0162665B_01	6	6	63.9C	1.39465e+08	8.49047e+07	9.51184e+07	9.02411e+07	9.91293e+07	1	0.84	0.93	0.91	0.89	0.760069	0.33001	2.60634	FALSE	FALSE	TRUE	FALSE	FALSE	FALSE	FALSE
Q9H7U1	CCSER2	T0162615B_01	2	2	42C	1.44219e+07	2.95164e+07	2.74417e+07	2.81362e+07	2.92544e+07	1	1.04	1.02	0.98	0.99	0.350286	0.215977	0.62187	FALSE	FALSE	FALSE	FALSE	FALSE	FALSE	FALSE
Q9H7U1	CCSER2	T0162615B_01	2	2	44.1C	2.63888e+07	1.87831e+07	2.51061e+07	2.68437e+07	2.43209e+07	1	0.94	0.99	1.02	0.96	0.350286	0.215977	0.62187	FALSE	FALSE	FALSE	FALSE	FALSE	FALSE	FALSE
Q9H7U1	CCSER2	T0162625B_01	2	2	46.2C	4.96784e+07	4.37355e+07	4.25979e+07	4.89098e+07	5.48158e+07	1	1.01	0.94	0.98	1	0.350286	0.215977	0.62187	FALSE	FALSE	FALSE	FALSE	FALSE	FALSE	FALSE
Q9H7U1	CCSER2	T0162625B_01	2	2	48.1C	5.18174e+07	4.36164e+07	4.49093e+07	4.36464e+07	4.87508e+07	1	0.99	0.97	0.93	0.91	0.350286	0.215977	0.62187	FALSE	FALSE	FALSE	FALSE	FALSE	FALSE	FALSE
Q9H7U1	CCSER2	T0162635B_01	2	2	50.4C	1.82952e+07	1.82454e+07	1.8878e+07	1.70312e+07	2.05857e+07	1	0.85	0.8	0.86	0.79	0.350286	0.215977	0.62187	FALSE	FALSE	FALSE	FALSE	FALSE	FALSE	FALSE
Q9H7U1	CCSER2	T0162635B_01	2	2	51.9C	9.86735e+06	1.22481e+07	1.8895e+07	1.82308e+07	1.80646e+07	1	1.11	1	0.94	0.94	0.350286	0.215977	0.62187	FALSE	FALSE	FALSE	FALSE	FALSE	FALSE	FALSE
Q9H7U1	CCSER2	T0162655B_01	1	1	58.2C	5.39204e+06	6.95716e+06	5.73056e+06	6.74099e+06	6.735e+06	1	0.96	0.9	0.96	0.82	0.350286	0.215977	0.62187	FALSE	FALSE	FALSE	FALSE	FALSE	FALSE	FALSE
Q9H7U1	CCSER2	T0162655B_01	1	1	60.1C	5.94786e+06	5.68279e+06	6.01959e+06	4.24068e+06	7.07347e+06	1	0.87	0.92	0.73	0.81	0.350286	0.215977	0.62187	FALSE	FALSE	FALSE	FALSE	FALSE	FALSE	FALSE
Q4G0I0	CCSMST1	T0162635B_01	1	1	50.4C	5.12525e+06	5.78147e+06	4.24763e+06	5.83007e+06	5.00637e+06	1	0.96	0.64	1.06	0.68				FALSE	FALSE	FALSE	FALSE	FALSE	FALSE	FALSE
Q4G0I0	CCSMST1	T0162635B_01	1	1	51.9C	6.32876e+06	6.60874e+06	6.02668e+06	6.11215e+06	6.05531e+06	1	0.93	0.5	0.49	0.49				FALSE	FALSE	FALSE	FALSE	FALSE	FALSE	FALSE
Q4G0I0	CCSMST1	T0162665B_01	1	1	62.4C	9.50869e+06	7.14016e+06	9.13066e+06	6.29402e+06	1.01781e+07	1	0.83	1.06	0.57	0.95				FALSE	FALSE	FALSE	FALSE	FALSE	FALSE	FALSE
Q4G0I0	CCSMST1	T0162665B_01	1	1	63.9C	1.71677e+07	1.00783e+07	1.07325e+07	7.00938e+06	7.69078e+06	1	0.81	0.85	0.58	0.56				FALSE	FALSE	FALSE	FALSE	FALSE	FALSE	FALSE
P78371	CCT2	T0162615B_01	30	132	42C	2.86824e+09	5.80612e+09	5.33827e+09	6.18326e+09	5.44979e+09	1	1.03	1	1.09	0.93	4.65761	3.96208	0.351092	FALSE	FALSE	FALSE	FALSE	FALSE	TRUE	FALSE
P78371	CCT2	T0162615B_01	30	132	44.1C	5.39278e+09	3.82521e+09	4.50807e+09	5.14499e+09	4.93496e+09	1	0.94	0.87	0.95	0.96	4.65761	3.96208	0.351092	FALSE	FALSE	FALSE	FALSE	FALSE	TRUE	FALSE
P78371	CCT2	T0162625B_01	37	165	46.2C	7.17968e+09	5.9284e+09	6.53069e+09	7.44426e+09	7.90567e+09	1	0.95	1	1.03	1	4.65761	3.96208	0.351092	FALSE	FALSE	FALSE	FALSE	FALSE	TRUE	FALSE
P78371	CCT2	T0162625B_01	37	165	48.1C	7.66227e+09	6.14294e+09	6.32474e+09	6.36867e+09	6.96253e+09	1	0.94	0.92	0.91	0.88	4.65761	3.96208	0.351092	FALSE	FALSE	FALSE	FALSE	FALSE	TRUE	FALSE
P78371	CCT2	T0162635B_01	38	185	50.4C	6.99975e+09	8.52337e+09	9.0754e+09	7.49386e+09	9.04809e+09	1	1.03	1	0.99	0.9	4.65761	3.96208	0.351092	FALSE	FALSE	FALSE	FALSE	FALSE	TRUE	FALSE
P78371	CCT2	T0162635B_01	38	185	51.9C	4.04279e+09	4.57092e+09	8.27509e+09	8.19893e+09	7.60189e+09	1	1.01	1.07	1.03	0.97	4.65761	3.96208	0.351092	FALSE	FALSE	FALSE	FALSE	FALSE	TRUE	FALSE
P78371	CCT2	T0162645B_01	27	141	54C	6.49574e+09	4.19876e+09	5.23845e+09	6.33982e+09	6.50661e+09	1	0.84	1.03	1.1	0.97	4.65761	3.96208	0.351092	FALSE	FALSE	FALSE	FALSE	FALSE	TRUE	FALSE
P78371	CCT2	T0162645B_01	27	141	56.1C	2.62707e+09	2.39153e+09	2.95156e+09	2.72028e+09	2.44066e+09	1	1	1.05	1.07	0.98	4.65761	3.96208	0.351092	FALSE	FALSE	FALSE	FALSE	FALSE	TRUE	FALSE
P78371	CCT2	T0162655B_01	23	60	58.2C	1.64657e+09	2.28481e+09	1.96752e+09	2.32777e+09	4.12586e+09	1	1.03	1.01	1.09	1.65	4.65761	3.96208	0.351092	FALSE	FALSE	FALSE	FALSE	FALSE	TRUE	FALSE
P78371	CCT2	T0162655B_01	23	60	60.1C	4.10046e+08	5.01873e+08	4.95868e+08	3.86001e+08	7.48191e+08	1	1.11	1.1	0.96	1.24	4.65761	3.96208	0.351092	FALSE	FALSE	FALSE	FALSE	FALSE	TRUE	FALSE
P78371	CCT2	T0162665B_01	14	19	62.4C	4.4538e+08	4.17551e+08	3.86389e+08	6.13882e+08	6.41739e+08	1	1.03	0.96	1.19	1.27	4.65761	3.96208	0.351092	FALSE	FALSE	FALSE	FALSE	FALSE	TRUE	FALSE
P78371	CCT2	T0162665B_01	14	19	63.9C	2.82431e+08	2.49671e+08	2.76591e+08	2.39355e+08	3.53833e+08	1	1.22	1.33	1.2	1.57	4.65761	3.96208	0.351092	FALSE	FALSE	FALSE	FALSE	FALSE	TRUE	FALSE
P49368	CCT3	T0162615B_01	44	183	42C	4.41622e+09	8.87741e+09	8.37934e+09	8.98871e+09	8.62422e+09	1	1.02	1.02	1.03	0.95	4.86155	2.93859	1.30877	FALSE	FALSE	FALSE	FALSE	FALSE	TRUE	FALSE
P49368	CCT3	T0162615B_01	44	183	44.1C	8.65027e+09	6.05515e+09	7.15718e+09	8.10526e+09	7.72992e+09	1	0.93	0.86	0.94	0.93	4.86155	2.93859	1.30877	FALSE	FALSE	FALSE	FALSE	FALSE	TRUE	FALSE
P49368	CCT3	T0162625B_01	45	185	46.2C	8.4297e+09	6.83233e+09	7.56271e+09	8.73015e+09	9.11573e+09	1	0.93	0.99	1.03	0.98	4.86155	2.93859	1.30877	FALSE	FALSE	FALSE	FALSE	FALSE	TRUE	FALSE
P49368	CCT3	T0162625B_01	45	185	48.1C	9.27775e+09	7.38874e+09	7.54738e+09	7.41667e+09	8.0641e+09	1	0.94	0.91	0.88	0.84	4.86155	2.93859	1.30877	FALSE	FALSE	FALSE	FALSE	FALSE	TRUE	FALSE
P49368	CCT3	T0162635B_01	47	228	50.4C	7.81784e+09	9.47645e+09	1.01386e+10	8.36493e+09	1.03841e+10	1	1.03	1	0.99	0.93	4.86155	2.93859	1.30877	FALSE	FALSE	FALSE	FALSE	FALSE	TRUE	FALSE
P49368	CCT3	T0162635B_01	47	228	51.9C	4.37911e+09	5.10048e+09	9.39138e+09	9.17594e+09	8.40843e+09	1	1.04	1.12	1.07	0.99	4.86155	2.93859	1.30877	FALSE	FALSE	FALSE	FALSE	FALSE	TRUE	FALSE
P49368	CCT3	T0162645B_01	43	155	54C	6.03163e+09	3.93413e+09	4.86154e+09	5.67883e+09	6.20081e+09	1	0.85	1.03	1.06	1	4.86155	2.93859	1.30877	FALSE	FALSE	FALSE	FALSE	FALSE	TRUE	FALSE
P49368	CCT3	T0162645B_01	43	155	56.1C	2.43677e+09	2.21766e+09	2.69139e+09	2.57503e+09	2.27579e+09	1	1	1.03	1.09	0.99	4.86155	2.93859	1.30877	FALSE	FALSE	FALSE	FALSE	FALSE	TRUE	FALSE
P49368	CCT3	T0162655B_01	29	55	58.2C	1.60593e+09	2.25112e+09	1.95782e+09	2.35703e+09	4.28318e+09	1	1.04	1.03	1.13	1.76	4.86155	2.93859	1.30877	FALSE	FALSE	FALSE	FALSE	FALSE	TRUE	FALSE
P49368	CCT3	T0162655B_01	29	55	60.1C	4.27253e+08	4.86101e+08	4.89583e+08	3.77525e+08	7.37744e+08	1	1.03	1.04	0.9	1.17	4.86155	2.93859	1.30877	FALSE	FALSE	FALSE	FALSE	FALSE	TRUE	FALSE
P49368	CCT3	T0162665B_01	13	14	62.4C	4.43262e+08	4.38195e+08	4.13447e+08	6.33393e+08	6.4943e+08	1	1.09	1.03	1.23	1.29	4.86155	2.93859	1.30877	FALSE	FALSE	FALSE	FALSE	FALSE	TRUE	FALSE
P49368	CCT3	T0162665B_01	13	14	63.9C	2.83836e+08	2.41838e+08	2.69919e+08	2.40931e+08	3.39389e+08	1	1.18	1.29	1.2	1.5	4.86155	2.93859	1.30877	FALSE	FALSE	FALSE	FALSE	FALSE	TRUE	FALSE
P50991	CCT4	T0162615B_01	38	114	42C	2.8693e+09	5.7929e+09	5.44486e+09	5.69718e+09	5.67688e+09	1	1.03	1.02	1	0.97	5.20952	3.43229	1.03559	FALSE	FALSE	FALSE	FALSE	FALSE	TRUE	FALSE
P50991	CCT4	T0162615B_01	38	114	44.1C	5.55399e+09	3.9571e+09	4.533e+09	5.23604e+09	4.9656e+09	1	0.94	0.85	0.94	0.93	5.20952	3.43229	1.03559	FALSE	FALSE	FALSE	FALSE	FALSE	TRUE	FALSE
P50991	CCT4	T0162625B_01	35	120	46.2C	5.82358e+09	4.83364e+09	5.31941e+09	6.05059e+09	6.53432e+09	1	0.95	1	1.03	1.02	5.20952	3.43229	1.03559	FALSE	FALSE	FALSE	FALSE	FALSE	TRUE	FALSE
P50991	CCT4	T0162625B_01	35	120	48.1C	6.34523e+09	5.15874e+09	5.19649e+09	5.22415e+09	5.59453e+09	1	0.96	0.92	0.91	0.85	5.20952	3.43229	1.03559	FALSE	FALSE	FALSE	FALSE	FALSE	TRUE	FALSE
P50991	CCT4	T0162635B_01	38	154	50.4C	5.45344e+09	6.63582e+09	7.09245e+09	5.86768e+09	7.28965e+09	1	1.03	1.01	1	0.93	5.20952	3.43229	1.03559	FALSE	FALSE	FALSE	FALSE	FALSE	TRUE	FALSE
P50991	CCT4	T0162635B_01	38	154	51.9C	3.11734e+09	3.52633e+09	6502886231	6.45794e+09	5.80687e+09	1	1.01	1.09	1.06	0.96	5.20952	3.43229	1.03559	FALSE	FALSE	FALSE	FALSE	FALSE	TRUE	FALSE
P50991	CCT4	T0162645B_01	34	122	54C	5.55295e+09	3.75972e+09	4.58268e+09	5.60166e+09	5.83496e+09	1	0.88	1.06	1.14	1.02	5.20952	3.43229	1.03559	FALSE	FALSE	FALSE	FALSE	FALSE	TRUE	FALSE
P50991	CCT4	T0162645B_01	34	122	56.1C	2.30765e+09	2.07208e+09	2.53317e+09	2.42855e+09	2.13145e+09	1	0.98	1.03	1.08	0.98	5.20952	3.43229	1.03559	FALSE	FALSE	FALSE	FALSE	FALSE	TRUE	FALSE
P50991	CCT4	T0162655B_01	31	51	58.2C	1.55593e+09	2.19226e+09	1.89535e+09	2.2627e+09	4.17232e+09	1	1.04	1.03	1.12	1.77	5.20952	3.43229	1.03559	FALSE	FALSE	FALSE	FALSE	FALSE	TRUE	FALSE
P50991	CCT4	T0162655B_01	31	51	60.1C	4.0607e+08	4.41092e+08	4.79035e+08	3.57358e+08	7.0247e+08	1	0.99	1.07	0.9	1.17	5.20952	3.43229	1.03559	FALSE	FALSE	FALSE	FALSE	FALSE	TRUE	FALSE
P50991	CCT4	T0162665B_01	14	16	62.4C	5.71759e+08	5.593e+08	5.11371e+08	8.16761e+08	7.90177e+08	1	1.08	0.99	1.23	1.22	5.20952	3.43229	1.03559	FALSE	FALSE	FALSE	FALSE	FALSE	TRUE	FALSE
P50991	CCT4	T0162665B_01	14	16	63.9C	3.6195e+08	3.07044e+08	3.56905e+08	3.00325e+08	4.47413e+08	1	1.17	1.34	1.17	1.55	5.20952	3.43229	1.03559	FALSE	FALSE	FALSE	FALSE	FALSE	TRUE	FALSE
P48643	CCT5	T0162615B_01	40	181	42C	5.04387e+09	1.05109e+10	9.72333e+09	1.09852e+10	1.00216e+10	1	1.06	1.04	1.1	0.97	3.31537	2.15503	1.07686	FALSE	FALSE	FALSE	FALSE	FALSE	TRUE	FALSE
P48643	CCT5	T0162615B_01	40	181	44.1C	10098264424	7.06094e+09	8.29129e+09	9.62075e+09	9.14196e+09	1	0.93	0.86	0.95	0.95	3.31537	2.15503	1.07686	FALSE	FALSE	FALSE	FALSE	FALSE	TRUE	FALSE
P48643	CCT5	T0162625B_01	38	209	46.2C	1.09719e+10	8.83e+09	9.84509e+09	1.11538e+10	1.17642e+10	1	0.92	0.99	1.01	0.98	3.31537	2.15503	1.07686	FALSE	FALSE	FALSE	FALSE	FALSE	TRUE	FALSE
P48643	CCT5	T0162625B_01	38	209	48.1C	1.19877e+10	9.34449e+09	9.77029e+09	9.63407e+09	1.05267e+10	1	0.92	0.91	0.88	0.85	3.31537	2.15503	1.07686	FALSE	FALSE	FALSE	FALSE	FALSE	TRUE	FALSE
P48643	CCT5	T0162635B_01	41	242	50.4C	9.91762e+09	1.20475e+10	1.29014e+10	1.08484e+10	1.29141e+10	1	1.03	1.01	1.02	0.91	3.31537	2.15503	1.07686	FALSE	FALSE	FALSE	FALSE	FALSE	TRUE	FALSE
P48643	CCT5	T0162635B_01	41	242	51.9C	5.64243e+09	6.37863e+09	1.16751e+10	1.16864e+10	1.07522e+10	1	1.01	1.08	1.06	0.98	3.31537	2.15503	1.07686	FALSE	FALSE	FALSE	FALSE	FALSE	TRUE	FALSE
P48643	CCT5	T0162645B_01	40	227	54C	1.04871e+10	6.92546e+09	8.61828e+09	1.03548e+10	1.0384e+10	1	0.86	1.05	1.11	0.96	3.31537	2.15503	1.07686	FALSE	FALSE	FALSE	FALSE	FALSE	TRUE	FALSE
P48643	CCT5	T0162645B_01	40	227	56.1C	4.26858e+09	3.88397e+09	4.78233e+09	4.45638e+09	3.94858e+09	1	1	1.05	1.08	0.98	3.31537	2.15503	1.07686	FALSE	FALSE	FALSE	FALSE	FALSE	TRUE	FALSE
P48643	CCT5	T0162655B_01	28	65	58.2C	1.68979e+09	2.4263e+09	2.06282e+09	2.38734e+09	4.2115e+09	1	1.06	1.04	1.09	1.64	3.31537	2.15503	1.07686	FALSE	FALSE	FALSE	FALSE	FALSE	TRUE	FALSE
P48643	CCT5	T0162655B_01	28	65	60.1C	4.52931e+08	5.51933e+08	5.86834e+08	4.92109e+08	9.01076e+08	1	1.11	1.18	1.11	1.35	3.31537	2.15503	1.07686	FALSE	FALSE	FALSE	FALSE	FALSE	TRUE	FALSE
P48643	CCT5	T0162665B_01	25	36	62.4C	1.09694e+09	1.03018e+09	1.00673e+09	1.51045e+09	1.59448e+09	1	1.03	1.02	1.19	1.28	3.31537	2.15503	1.07686	FALSE	FALSE	FALSE	FALSE	FALSE	TRUE	FALSE
P48643	CCT5	T0162665B_01	25	36	63.9C	7.34158e+08	5.88395e+08	6.33058e+08	5.77565e+08	8.39351e+08	1	1.11	1.17	1.11	1.44	3.31537	2.15503	1.07686	FALSE	FALSE	FALSE	FALSE	FALSE	TRUE	FALSE
P40227	CCT6A	T0162615B_01	30	114	42C	3.16116e+09	6.00173e+09	5.57762e+09	6.28843e+09	5.74477e+09	1	0.97	0.95	1	0.89	5.0712	3.41299	0.971705	FALSE	FALSE	FALSE	FALSE	FALSE	TRUE	FALSE
P40227	CCT6A	T0162615B_01	30	114	44.1C	5.76054e+09	3.98067e+09	4.73922e+09	5.45814e+09	5.22692e+09	1	0.92	0.86	0.95	0.95	5.0712	3.41299	0.971705	FALSE	FALSE	FALSE	FALSE	FALSE	TRUE	FALSE
P40227	CCT6A	T0162625B_01	27	104	46.2C	5.38734e+09	4.32717e+09	4.83858e+09	5.48412e+09	5.60229e+09	1	0.92	0.99	1.01	0.95	5.0712	3.41299	0.971705	FALSE	FALSE	FALSE	FALSE	FALSE	TRUE	FALSE
P40227	CCT6A	T0162625B_01	27	104	48.1C	5.92496e+09	4.67169e+09	4.97929e+09	4.82075e+09	5.17594e+09	1	0.93	0.94	0.89	0.84	5.0712	3.41299	0.971705	FALSE	FALSE	FALSE	FALSE	FALSE	TRUE	FALSE
P40227	CCT6A	T0162635B_01	28	118	50.4C	4.64538e+09	5.41628e+09	5.94869e+09	4.61886e+09	5.88739e+09	1	0.99	0.99	0.92	0.89	5.0712	3.41299	0.971705	FALSE	FALSE	FALSE	FALSE	FALSE	TRUE	FALSE
P40227	CCT6A	T0162635B_01	28	118	51.9C	2.6074e+09	3.01751e+09	5.34194e+09	5.41769e+09	5.08717e+09	1	1.03	1.07	1.06	1.01	5.0712	3.41299	0.971705	FALSE	FALSE	FALSE	FALSE	FALSE	TRUE	FALSE
P40227	CCT6A	T0162645B_01	25	96	54C	4.33422e+09	2.64397e+09	3.29676e+09	4.23855e+09	4.21787e+09	1	0.79	0.98	1.1	0.94	5.0712	3.41299	0.971705	FALSE	FALSE	FALSE	FALSE	FALSE	TRUE	FALSE
P40227	CCT6A	T0162645B_01	25	96	56.1C	1.69124e+09	1.5305e+09	1.9114e+09	1.73958e+09	1.49071e+09	1	0.99	1.06	1.06	0.93	5.0712	3.41299	0.971705	FALSE	FALSE	FALSE	FALSE	FALSE	TRUE	FALSE
P40227	CCT6A	T0162655B_01	22	49	58.2C	1.50451e+09	2.13244e+09	1.83867e+09	2.13792e+09	3.73047e+09	1	1.05	1.04	1.09	1.63	5.0712	3.41299	0.971705	FALSE	FALSE	FALSE	FALSE	FALSE	TRUE	FALSE
P40227	CCT6A	T0162655B_01	22	49	60.1C	3.47007e+08	4.35286e+08	4.58335e+08	3.5614e+08	6.99266e+08	1	1.14	1.2	1.05	1.37	5.0712	3.41299	0.971705	FALSE	FALSE	FALSE	FALSE	FALSE	TRUE	FALSE
P40227	CCT6A	T0162665B_01	15	16	62.4C	4.40425e+08	4.13901e+08	3.89829e+08	6.21804e+08	6.7082e+08	1	1.03	0.98	1.22	1.35	5.0712	3.41299	0.971705	FALSE	FALSE	FALSE	FALSE	FALSE	TRUE	FALSE
P40227	CCT6A	T0162665B_01	15	16	63.9C	2.53448e+08	2.0668e+08	2.47404e+08	2.11836e+08	3.10852e+08	1	1.13	1.33	1.18	1.54	5.0712	3.41299	0.971705	FALSE	FALSE	FALSE	FALSE	FALSE	TRUE	FALSE
Q92526	CCT6B	T0162625B_01	1	1	46.2C	1.85529e+07	1.35657e+07	1.51431e+07	1.69677e+07	17021426	1	0.84	0.9	0.91	0.83				FALSE	FALSE	FALSE	FALSE	FALSE	TRUE	FALSE
Q92526	CCT6B	T0162625B_01	1	1	48.1C	1.73942e+07	1.25437e+07	1.50216e+07	1.55133e+07	1.54425e+07	1	0.85	0.97	0.98	0.86				FALSE	FALSE	FALSE	FALSE	FALSE	TRUE	FALSE
Q92526	CCT6B	T0162635B_01	1	1	50.4C					186866									FALSE	FALSE	FALSE	FALSE	FALSE	TRUE	FALSE
Q92526	CCT6B	T0162635B_01	1	1	51.9C														FALSE	FALSE	FALSE	FALSE	FALSE	TRUE	FALSE
Q92526	CCT6B	T0162645B_01	1	1	54C	7.94665e+06	6.75437e+06	5.90411e+06	7.87724e+06	9.30052e+06	1	1.11	0.95	1.12	1.13				FALSE	FALSE	FALSE	FALSE	FALSE	TRUE	FALSE
Q92526	CCT6B	T0162645B_01	1	1	56.1C	3.09951e+06	3.03591e+06	4.74626e+06	4.02273e+06	2.79091e+06	1	1.07	1.43	1.34	0.95				FALSE	FALSE	FALSE	FALSE	FALSE	TRUE	FALSE
Q99832	CCT7	T0162615B_01	35	146	42C	3.38837e+09	6.48493e+09	6.01712e+09	6.6592e+09	6.26243e+09	1	0.97	0.95	0.99	0.9	6.26451	3.62563	1.45568	FALSE	FALSE	FALSE	FALSE	FALSE	TRUE	FALSE
Q99832	CCT7	T0162615B_01	35	146	44.1C	6.10507e+09	4.30819e+09	5.08471e+09	5.89801e+09	5.59541e+09	1	0.93	0.87	0.97	0.96	6.26451	3.62563	1.45568	FALSE	FALSE	FALSE	FALSE	FALSE	TRUE	FALSE
Q99832	CCT7	T0162625B_01	37	181	46.2C	6.8577e+09	5.46739e+09	6.07834e+09	7.15427e+09	7.27413e+09	1	0.91	0.97	1.04	0.96	6.26451	3.62563	1.45568	FALSE	FALSE	FALSE	FALSE	FALSE	TRUE	FALSE
Q99832	CCT7	T0162625B_01	37	181	48.1C	7.23689e+09	5.95819e+09	6.04089e+09	5.9406e+09	6.55115e+09	1	0.97	0.94	0.9	0.87	6.26451	3.62563	1.45568	FALSE	FALSE	FALSE	FALSE	FALSE	TRUE	FALSE
Q99832	CCT7	T0162635B_01	38	183	50.4C	6.44174e+09	7.81407e+09	8.3696e+09	6.98686e+09	8.45811e+09	1	1.03	1	1.01	0.92	6.26451	3.62563	1.45568	FALSE	FALSE	FALSE	FALSE	FALSE	TRUE	FALSE
Q99832	CCT7	T0162635B_01	38	183	51.9C	3.62293e+09	4.17719e+09	7.56768e+09	7.6274e+09	7.02127e+09	1	1.03	1.09	1.07	1	6.26451	3.62563	1.45568	FALSE	FALSE	FALSE	FALSE	FALSE	TRUE	FALSE
Q99832	CCT7	T0162645B_01	29	129	54C	5.24077e+09	3.36439e+09	4.16563e+09	4.93054e+09	5.22317e+09	1	0.84	1.02	1.06	0.97	6.26451	3.62563	1.45568	FALSE	FALSE	FALSE	FALSE	FALSE	TRUE	FALSE
Q99832	CCT7	T0162645B_01	29	129	56.1C	2.10322e+09	1.89063e+09	2.3005e+09	2.1967e+09	1.95975e+09	1	0.98	1.02	1.08	0.99	6.26451	3.62563	1.45568	FALSE	FALSE	FALSE	FALSE	FALSE	TRUE	FALSE
Q99832	CCT7	T0162655B_01	27	56	58.2C	1.53825e+09	2.21688e+09	1.89027e+09	2.20841e+09	4.01036e+09	1	1.07	1.04	1.1	1.72	6.26451	3.62563	1.45568	FALSE	FALSE	FALSE	FALSE	FALSE	TRUE	FALSE
Q99832	CCT7	T0162655B_01	27	56	60.1C	3.46289e+08	4.28114e+08	4.65804e+08	3.72611e+08	7.17393e+08	1	1.12	1.22	1.1	1.41	6.26451	3.62563	1.45568	FALSE	FALSE	FALSE	FALSE	FALSE	TRUE	FALSE
Q99832	CCT7	T0162665B_01	14	18	62.4C	3.07212e+08	3.00381e+08	2.79861e+08	4.39106e+08	4.56242e+08	1	1.08	1.01	1.23	1.31	6.26451	3.62563	1.45568	FALSE	FALSE	FALSE	FALSE	FALSE	TRUE	FALSE
Q99832	CCT7	T0162665B_01	14	18	63.9C	1.80629e+08	1.44475e+08	1.69566e+08	1.48384e+08	2.08103e+08	1	1.1	1.27	1.16	1.45	6.26451	3.62563	1.45568	FALSE	FALSE	FALSE	FALSE	FALSE	TRUE	FALSE
P50990	CCT8	T0162615B_01	42	216	42C	5.1123e+09	1.08647e+10	9.9387e+09	1.22035e+10	1.02863e+10	1	1.08	1.05	1.2	0.98	3.58956	2.47747	0.897765	FALSE	FALSE	FALSE	FALSE	FALSE	TRUE	FALSE
P50990	CCT8	T0162615B_01	42	216	44.1C	1.03599e+10	7.23425e+09	8.53809e+09	9.79459e+09	9.28525e+09	1	0.92	0.86	0.94	0.94	3.58956	2.47747	0.897765	FALSE	FALSE	FALSE	FALSE	FALSE	TRUE	FALSE
P50990	CCT8	T0162625B_01	42	247	46.2C	1.09362e+10	9.06899e+09	9.83947e+09	1.19356e+10	1.1856e+10	1	0.95	0.99	1.08	0.99	3.58956	2.47747	0.897765	FALSE	FALSE	FALSE	FALSE	FALSE	TRUE	FALSE
P50990	CCT8	T0162625B_01	42	247	48.1C	1.18227e+10	9.36998e+09	9.63759e+09	9.50003e+09	1.05401e+10	1	0.93	0.91	0.88	0.86	3.58956	2.47747	0.897765	FALSE	FALSE	FALSE	FALSE	FALSE	TRUE	FALSE
P50990	CCT8	T0162635B_01	43	292	50.4C	9.58353e+09	1.18534e+10	1.23761e+10	1.14664e+10	1.24886e+10	1	1.05	1	1.11	0.91	3.58956	2.47747	0.897765	FALSE	FALSE	FALSE	FALSE	FALSE	TRUE	FALSE
P50990	CCT8	T0162635B_01	43	292	51.9C	5.49673e+09	6.25251e+09	1.12327e+10	1.12666e+10	1.0472e+10	1	1.02	1.07	1.04	0.98	3.58956	2.47747	0.897765	FALSE	FALSE	FALSE	FALSE	FALSE	TRUE	FALSE
P50990	CCT8	T0162645B_01	40	231	54C	9.66979e+09	6.41488e+09	7.70886e+09	9.84974e+09	9.65802e+09	1	0.86	1.02	1.15	0.97	3.58956	2.47747	0.897765	FALSE	FALSE	FALSE	FALSE	FALSE	TRUE	FALSE
P50990	CCT8	T0162645B_01	40	231	56.1C	4.09338e+09	3.68888e+09	4.43038e+09	4.13921e+09	3.75238e+09	1	0.99	1.01	1.04	0.97	3.58956	2.47747	0.897765	FALSE	FALSE	FALSE	FALSE	FALSE	TRUE	FALSE
P50990	CCT8	T0162655B_01	30	79	58.2C	2.37548e+09	3.38177e+09	2.93191e+09	3.4057e+09	5.8298e+09	1	1.06	1.05	1.1	1.62	3.58956	2.47747	0.897765	FALSE	FALSE	FALSE	FALSE	FALSE	TRUE	FALSE
P50990	CCT8	T0162655B_01	30	79	60.1C	6.49645e+08	7.98074e+08	8.29795e+08	6.65136e+08	1.2186e+09	1	1.11	1.16	1.04	1.27	3.58956	2.47747	0.897765	FALSE	FALSE	FALSE	FALSE	FALSE	TRUE	FALSE
P50990	CCT8	T0162665B_01	26	36	62.4C	9.29123e+08	8.777e+08	8.21008e+08	1.26851e+09	1.34761e+09	1	1.04	0.98	1.18	1.28	3.58956	2.47747	0.897765	FALSE	FALSE	FALSE	FALSE	FALSE	TRUE	FALSE
P50990	CCT8	T0162665B_01	26	36	63.9C	6.28113e+08	5.03069e+08	5.59748e+08	4.97706e+08	7.43512e+08	1	1.11	1.21	1.12	1.49	3.58956	2.47747	0.897765	FALSE	FALSE	FALSE	FALSE	FALSE	TRUE	FALSE
P86791	CCZ1	T0162615B_01	9	15	42C	2.89709e+08	5.46247e+08	5.20715e+08	5.46028e+08	5.77954e+08	1	0.96	0.97	0.95	0.97	0.538357	0.422446	0.457299	FALSE	FALSE	FALSE	FALSE	FALSE	FALSE	FALSE
P86791	CCZ1	T0162615B_01	9	15	44.1C	5.05938e+08	3.64706e+08	4.64941e+08	4.77372e+08	4.51696e+08	1	0.95	0.96	0.94	0.93	0.538357	0.422446	0.457299	FALSE	FALSE	FALSE	FALSE	FALSE	FALSE	FALSE
P86791	CCZ1	T0162625B_01	11	14	46.2C	6.12139e+08	5.29912e+08	5.56996e+08	6.1278e+08	7.25646e+08	1	0.99	1	1	1.08	0.538357	0.422446	0.457299	FALSE	FALSE	FALSE	FALSE	FALSE	FALSE	FALSE
P86791	CCZ1	T0162625B_01	11	14	48.1C	4.9934e+08	4.21351e+08	4.43094e+08	4.33276e+08	5.35284e+08	1	0.99	0.99	0.95	1.04	0.538357	0.422446	0.457299	FALSE	FALSE	FALSE	FALSE	FALSE	FALSE	FALSE
P86791	CCZ1	T0162635B_01	12	16	50.4C	5.28183e+08	6.38681e+08	7.11548e+08	5.58249e+08	8.24294e+08	1	1.03	1.04	0.98	1.09	0.538357	0.422446	0.457299	FALSE	FALSE	FALSE	FALSE	FALSE	FALSE	FALSE
P86791	CCZ1	T0162635B_01	12	16	51.9C	2.74454e+08	3.22991e+08	5.65154e+08	5.90187e+08	5.81367e+08	1	1.05	1.07	1.1	1.09	0.538357	0.422446	0.457299	FALSE	FALSE	FALSE	FALSE	FALSE	FALSE	FALSE
P86791	CCZ1	T0162645B_01	6	7	54C	2.1691e+08	1.46983e+08	1.78138e+08	1.90503e+08	2.3181e+08	1	0.88	1.05	0.99	1.04	0.538357	0.422446	0.457299	FALSE	FALSE	FALSE	FALSE	FALSE	FALSE	FALSE
P86791	CCZ1	T0162645B_01	6	7	56.1C	1.04429e+08	9.54384e+07	1.18801e+08	1.07441e+08	9.84394e+07	1	1	1.06	1.06	1	0.538357	0.422446	0.457299	FALSE	FALSE	FALSE	FALSE	FALSE	FALSE	FALSE
P86791	CCZ1	T0162655B_01	2	2	58.2C	1.96463e+07	2.70145e+07	2.50203e+07	2.4452e+07	3.55553e+07	1	1.02	1.08	0.96	1.19	0.538357	0.422446	0.457299	FALSE	FALSE	FALSE	FALSE	FALSE	FALSE	FALSE
P86791	CCZ1	T0162655B_01	2	2	60.1C	1.00159e+07	1.33726e+07	1.38797e+07	9.66678e+06	1.58491e+07	1	1.21	1.26	0.98	1.07	0.538357	0.422446	0.457299	FALSE	FALSE	FALSE	FALSE	FALSE	FALSE	FALSE
P48509	CD151	T0162615B_01	2	2	42C	2.98055e+07	6.45207e+07	6.4445e+07	6.80825e+07	6.46702e+07	1	1.1	1.16	1.15	1.06				FALSE	FALSE	FALSE	FALSE	FALSE	FALSE	FALSE
P48509	CD151	T0162615B_01	2	2	44.1C	5.95752e+07	4.731e+07	6.2113e+07	6.42163e+07	5.65343e+07	1	1.05	1.09	1.08	0.99				FALSE	FALSE	FALSE	FALSE	FALSE	FALSE	FALSE
P48509	CD151	T0162625B_01	2	3	46.2C	2.077e+08	1.92372e+08	1.92986e+08	2.11512e+08	2.22684e+08	1	1.06	1.02	1.01	0.98				FALSE	FALSE	FALSE	FALSE	FALSE	FALSE	FALSE
P48509	CD151	T0162625B_01	2	3	48.1C	2.22372e+08	1.86855e+08	1.95468e+08	1.78393e+08	1.99637e+08	1	0.99	0.98	0.88	0.87				FALSE	FALSE	FALSE	FALSE	FALSE	FALSE	FALSE
P48509	CD151	T0162635B_01	2	3	50.4C	9.94546e+07	1.10867e+08	1.16705e+08	9.27918e+07	1.12682e+08	1	0.95	0.91	0.87	0.79				FALSE	FALSE	FALSE	FALSE	FALSE	FALSE	FALSE
P48509	CD151	T0162635B_01	2	3	51.9C	5.90342e+07	6.38124e+07	1.09174e+08	1.10779e+08	9.62883e+07	1	0.97	0.96	0.96	0.84				FALSE	FALSE	FALSE	FALSE	FALSE	FALSE	FALSE
P48509	CD151	T0162645B_01	2	3	54C	1.77671e+08	1.69066e+08	1.34233e+08	1.65427e+08	180229460	1	1.24	0.97	1.05	0.98				FALSE	FALSE	FALSE	FALSE	FALSE	FALSE	FALSE
P48509	CD151	T0162645B_01	2	3	56.1C	1.62261e+08	1.41353e+08	1.64938e+08	1.39003e+08	1.46264e+08	1	0.95	0.95	0.88	0.95				FALSE	FALSE	FALSE	FALSE	FALSE	FALSE	FALSE
P48509	CD151	T0162655B_01	4	4	58.2C	2.01454e+08	2.80129e+08	2.36878e+08	2.64108e+08	2.76304e+08	1	1.03	1	1.01	0.9				FALSE	FALSE	FALSE	FALSE	FALSE	FALSE	FALSE
P48509	CD151	T0162655B_01	4	4	60.1C	1.96965e+08	1.99465e+08	2.02534e+08	1.9166e+08	2.71059e+08	1	0.92	0.94	0.99	0.93				FALSE	FALSE	FALSE	FALSE	FALSE	FALSE	FALSE
P48509	CD151	T0162665B_01	3	3	62.4C	1.54013e+08	1.31171e+08	1.2777e+08	1.70804e+08	1.55211e+08	1	0.94	0.92	0.96	0.89				FALSE	FALSE	FALSE	FALSE	FALSE	FALSE	FALSE
P48509	CD151	T0162665B_01	3	3	63.9C	1.37952e+08	9.48226e+07	9.20292e+07	9.43035e+07	1.12296e+08	1	0.95	0.91	0.97	1.02				FALSE	FALSE	FALSE	FALSE	FALSE	FALSE	FALSE
P06126	CD1A	T0162615B_01	3	5	42C	5.99004e+07	1.09518e+08	1.02753e+08	1.05898e+08	1.03002e+08	1	0.93	0.92	0.89	0.84				FALSE	FALSE	FALSE	FALSE	FALSE	FALSE	FALSE
P06126	CD1A	T0162615B_01	3	5	44.1C	1.0564e+08	8.14007e+07	9.8116e+07	9.91175e+07	9.85492e+07	1	1.02	0.97	0.94	0.97				FALSE	FALSE	FALSE	FALSE	FALSE	FALSE	FALSE
P06126	CD1A	T0162625B_01	1	1	46.2C	4.08036e+07	3.60141e+07	3.64514e+07	3.86247e+07	4.0189e+07	1	1.01	0.98	0.94	0.9				FALSE	FALSE	FALSE	FALSE	FALSE	FALSE	FALSE
P06126	CD1A	T0162625B_01	1	1	48.1C	3.39489e+07	3.62189e+07	3.66795e+07	3.58258e+07	3.94951e+07	1	1.25	1.21	1.16	1.12				FALSE	FALSE	FALSE	FALSE	FALSE	FALSE	FALSE
P06126	CD1A	T0162635B_01	3	5	50.4C	1.16809e+08	1.26418e+08	1.36271e+08	1.10575e+08	1.38861e+08	1	0.92	0.9	0.88	0.83				FALSE	FALSE	FALSE	FALSE	FALSE	FALSE	FALSE
P06126	CD1A	T0162635B_01	3	5	51.9C	7.51729e+07	7.74834e+07	1.2819e+08	1.26638e+08	1.17414e+08	1	0.92	0.89	0.86	0.81				FALSE	FALSE	FALSE	FALSE	FALSE	FALSE	FALSE
P06126	CD1A	T0162645B_01	4	7	54C	1.41518e+08	1.39689e+08	1.14727e+08	1.33401e+08	1.41948e+08	1	1.28	1.04	1.06	0.97				FALSE	FALSE	FALSE	FALSE	FALSE	FALSE	FALSE
P06126	CD1A	T0162645B_01	4	7	56.1C	1.14983e+08	1.04293e+08	1.17256e+08	1.10437e+08	1.25332e+08	1	0.99	0.95	0.99	1.15				FALSE	FALSE	FALSE	FALSE	FALSE	FALSE	FALSE
P06126	CD1A	T0162655B_01	4	6	58.2C	1.73207e+08	2.36515e+08	1.97473e+08	2.16801e+08	2.46986e+08	1	1.01	0.97	0.96	0.94				FALSE	FALSE	FALSE	FALSE	FALSE	FALSE	FALSE
P06126	CD1A	T0162655B_01	4	6	60.1C	1.43127e+08	1.48056e+08	1.61007e+08	1.45354e+08	2.15511e+08	1	0.94	1.02	1.04	1.02				FALSE	FALSE	FALSE	FALSE	FALSE	FALSE	FALSE
P06126	CD1A	T0162665B_01	6	9	62.4C	2.50389e+08	2.40505e+08	2.13568e+08	2.89698e+08	2.66278e+08	1	1.06	0.94	1	0.94				FALSE	FALSE	FALSE	FALSE	FALSE	FALSE	FALSE
P06126	CD1A	T0162665B_01	6	9	63.9C	2.03533e+08	1.60383e+08	1.65065e+08	1.61416e+08	1.84337e+08	1	1.09	1.1	1.12	1.14				FALSE	FALSE	FALSE	FALSE	FALSE	FALSE	FALSE
P29016	CD1B	T0162615B_01	5	7	42C	1.71856e+08	3.18678e+08	3.08003e+08	3.25139e+08	3.17261e+08	1	0.94	0.96	0.95	0.9				FALSE	FALSE	FALSE	FALSE	FALSE	FALSE	FALSE
P29016	CD1B	T0162615B_01	5	7	44.1C	3.02587e+08	2.68058e+08	3.33686e+08	3.17428e+08	3.0955e+08	1	1.17	1.15	1.05	1.07				FALSE	FALSE	FALSE	FALSE	FALSE	FALSE	FALSE
P29016	CD1B	T0162625B_01	5	6	46.2C	1.11806e+08	1.13034e+08	9.62902e+07	9.67202e+07	1.02335e+08	1	1.16	0.95	0.86	0.83				FALSE	FALSE	FALSE	FALSE	FALSE	FALSE	FALSE
P29016	CD1B	T0162625B_01	5	6	48.1C	8.91971e+07	1.03144e+08	1.03302e+08	9.93241e+07	1.12665e+08	1	1.36	1.3	1.22	1.22				FALSE	FALSE	FALSE	FALSE	FALSE	FALSE	FALSE
P29016	CD1B	T0162635B_01	5	6	50.4C	1.30577e+08	1.38317e+08	1.36725e+08	1.17318e+08	1.33003e+08	1	0.9	0.81	0.83	0.71				FALSE	FALSE	FALSE	FALSE	FALSE	FALSE	FALSE
P29016	CD1B	T0162635B_01	5	6	51.9C	8.12185e+07	8.31412e+07	1.47584e+08	1.36948e+08	1.19026e+08	1	0.91	0.95	0.86	0.76				FALSE	FALSE	FALSE	FALSE	FALSE	FALSE	FALSE
P29016	CD1B	T0162645B_01	4	6	54C	1.0772e+08	1.10027e+08	9.25378e+07	9.76751e+07	1.03672e+08	1	1.33	1.1	1.02	0.93				FALSE	FALSE	FALSE	FALSE	FALSE	FALSE	FALSE
P29016	CD1B	T0162645B_01	4	6	56.1C	8.86015e+07	7.82362e+07	9.19195e+07	9.26786e+07	1.01156e+08	1	0.97	0.97	1.08	1.21				FALSE	FALSE	FALSE	FALSE	FALSE	FALSE	FALSE
P29016	CD1B	T0162655B_01	5	6	58.2C	6.81472e+07	9.05795e+07	7.51603e+07	7.68608e+07	8.62638e+07	1	0.99	0.94	0.87	0.83				FALSE	FALSE	FALSE	FALSE	FALSE	FALSE	FALSE
P29016	CD1B	T0162655B_01	5	6	60.1C	5.45148e+07	5.54593e+07	6.88666e+07	6.47657e+07	8.82159e+07	1	0.92	1.15	1.21	1.1				FALSE	FALSE	FALSE	FALSE	FALSE	FALSE	FALSE
P29016	CD1B	T0162665B_01	4	7	62.4C	2.14219e+08	2.09546e+08	1.86228e+08	2.42593e+08	2.03365e+08	1	1.08	0.96	0.98	0.84				FALSE	FALSE	FALSE	FALSE	FALSE	FALSE	FALSE
P29016	CD1B	T0162665B_01	4	7	63.9C	1.53137e+08	1.42379e+08	1.53779e+08	1.38868e+08	1.72786e+08	1	1.28	1.36	1.28	1.42				FALSE	FALSE	FALSE	FALSE	FALSE	FALSE	FALSE
P29017	CD1C	T0162615B_01	3	6	42C	2.16258e+08	3.83406e+08	3.77549e+08	3.83376e+08	4.01551e+08	1	0.9	0.94	0.89	0.91				FALSE	FALSE	FALSE	FALSE	FALSE	FALSE	FALSE
P29017	CD1C	T0162615B_01	3	6	44.1C	3.93399e+08	3.07521e+08	3.81211e+08	3.76615e+08	3.56261e+08	1	1.04	1.01	0.96	0.95				FALSE	FALSE	FALSE	FALSE	FALSE	FALSE	FALSE
P29017	CD1C	T0162625B_01	3	4	46.2C	2.43677e+08	2.46776e+08	2.36098e+08	2.52229e+08	2.58061e+08	1	1.16	1.06	1.03	0.96				FALSE	FALSE	FALSE	FALSE	FALSE	FALSE	FALSE
P29017	CD1C	T0162625B_01	3	4	48.1C	2.50139e+08	2.45687e+08	2.46496e+08	2.274e+08	2.57084e+08	1	1.15	1.1	1	0.99				FALSE	FALSE	FALSE	FALSE	FALSE	FALSE	FALSE
P29017	CD1C	T0162635B_01	3	5	50.4C	3.23358e+08	3.52267e+08	3.65044e+08	2.92097e+08	3.45534e+08	1	0.93	0.87	0.84	0.75				FALSE	FALSE	FALSE	FALSE	FALSE	FALSE	FALSE
P29017	CD1C	T0162635B_01	3	5	51.9C	2.11709e+08	2.14133e+08	3.50067e+08	3.42935e+08	3.13421e+08	1	0.9	0.86	0.83	0.76				FALSE	FALSE	FALSE	FALSE	FALSE	FALSE	FALSE
P29017	CD1C	T0162645B_01	3	7	54C	3.91851e+08	3.77172e+08	3.07841e+08	3.44292e+08	3.84765e+08	1	1.25	1.01	0.99	0.95				FALSE	FALSE	FALSE	FALSE	FALSE	FALSE	FALSE
P29017	CD1C	T0162645B_01	3	7	56.1C	3.2563e+08	2.9782e+08	3.31555e+08	3.03556e+08	3.22226e+08	1	1	0.95	0.96	1.05				FALSE	FALSE	FALSE	FALSE	FALSE	FALSE	FALSE
P29017	CD1C	T0162655B_01	4	6	58.2C	1.28707e+08	1.62342e+08	1.41392e+08	1.58108e+08	1.72823e+08	1	0.94	0.93	0.94	0.88				FALSE	FALSE	FALSE	FALSE	FALSE	FALSE	FALSE
P29017	CD1C	T0162655B_01	4	6	60.1C	1.0394e+08	1.10423e+08	1.18998e+08	1.13331e+08	1.54323e+08	1	0.96	1.04	1.11	1.01				FALSE	FALSE	FALSE	FALSE	FALSE	FALSE	FALSE
P29017	CD1C	T0162665B_01	3	4	62.4C	1.87579e+08	1.76643e+08	1.69986e+08	2.24106e+08	2.04939e+08	1	1.04	1	1.03	0.97				FALSE	FALSE	FALSE	FALSE	FALSE	FALSE	FALSE
P29017	CD1C	T0162665B_01	3	4	63.9C	1.52639e+08	1.18262e+08	1.29787e+08	1.25928e+08	1.48685e+08	1	1.07	1.15	1.17	1.22				FALSE	FALSE	FALSE	FALSE	FALSE	FALSE	FALSE
P15813	CD1D	T0162615B_01	2	3	42C	6.18562e+07	1.16892e+08	1.17733e+08	1.17898e+08	1.20823e+08	1	0.96	1.02	0.96	0.95				FALSE	FALSE	FALSE	FALSE	FALSE	FALSE	FALSE
P15813	CD1D	T0162615B_01	2	3	44.1C	1.14617e+08	9.13702e+07	1.13975e+08	1.17591e+08	1.09531e+08	1	1.06	1.04	1.03	1				FALSE	FALSE	FALSE	FALSE	FALSE	FALSE	FALSE
P15813	CD1D	T0162625B_01	2	3	46.2C	1.46363e+08	1.38431e+08	1.28589e+08	1.52904e+08	1.50078e+08	1	1.08	0.96	1.04	0.93				FALSE	FALSE	FALSE	FALSE	FALSE	FALSE	FALSE
P15813	CD1D	T0162625B_01	2	3	48.1C	1.37016e+08	1.37965e+08	1.39781e+08	1.31243e+08	1.46927e+08	1	1.18	1.14	1.05	1.04				FALSE	FALSE	FALSE	FALSE	FALSE	FALSE	FALSE
P15813	CD1D	T0162635B_01	2	2	50.4C	1.13379e+08	1.20415e+08	1.32804e+08	1.11202e+08	1.29757e+08	1	0.9	0.91	0.91	0.8				FALSE	FALSE	FALSE	FALSE	FALSE	FALSE	FALSE
P15813	CD1D	T0162635B_01	2	2	51.9C	7.12109e+07	7.71393e+07	1.21303e+08	1.23963e+08	1.12073e+08	1	0.97	0.89	0.89	0.81				FALSE	FALSE	FALSE	FALSE	FALSE	FALSE	FALSE
P15813	CD1D	T0162645B_01	1	1	54C	4.14116e+07	4.15534e+07	3.64246e+07	3.66929e+07	3.72925e+07	1	1.31	1.13	1	0.87				FALSE	FALSE	FALSE	FALSE	FALSE	FALSE	FALSE
P15813	CD1D	T0162645B_01	1	1	56.1C	3.49968e+07	3.2829e+07	3.54916e+07	3.34249e+07	3.27995e+07	1	1.03	0.95	0.98	0.99				FALSE	FALSE	FALSE	FALSE	FALSE	FALSE	FALSE
P15813	CD1D	T0162655B_01	2	2	58.2C	8.58715e+07	1.10255e+08	9.80028e+07	1.05157e+08	1.18077e+08	1	0.95	0.97	0.94	0.91				FALSE	FALSE	FALSE	FALSE	FALSE	FALSE	FALSE
P15813	CD1D	T0162655B_01	2	2	60.1C	6.79414e+07	7.7903e+07	8.54418e+07	8.2361e+07	1.04529e+08	1	1.04	1.14	1.24	1.04				FALSE	FALSE	FALSE	FALSE	FALSE	FALSE	FALSE
P15813	CD1D	T0162665B_01	1	2	62.4C	6.11309e+07	5.10915e+07	4.75607e+07	6.57908e+07	6.06751e+07	1	0.92	0.86	0.93	0.88				FALSE	FALSE	FALSE	FALSE	FALSE	FALSE	FALSE
P15813	CD1D	T0162665B_01	1	2	63.9C	4.71019e+07	3.86801e+07	3.61787e+07	3.80344e+07	4.3189e+07	1	1.13	1.04	1.14	1.15				FALSE	FALSE	FALSE	FALSE	FALSE	FALSE	FALSE
P15812	CD1E	T0162615B_01	3	4	42C	4.05293e+07	8.60175e+07	7.52814e+07	8.30688e+07	8.93791e+07	1	1.08	1	1.03	1.08	0.763222	0.545742	0.740075	FALSE	FALSE	FALSE	FALSE	FALSE	FALSE	FALSE
P15812	CD1E	T0162615B_01	3	4	44.1C	7.61491e+07	5.84858e+07	7.93928e+07	75819518	7.1701e+07	1	1.02	1.09	0.99	0.98	0.763222	0.545742	0.740075	FALSE	FALSE	FALSE	FALSE	FALSE	FALSE	FALSE
P15812	CD1E	T0162625B_01	4	6	46.2C	2.15082e+08	1.9486e+08	2.07812e+08	2.22856e+08	2.3372e+08	1	1.04	1.06	1.03	0.99	0.763222	0.545742	0.740075	FALSE	FALSE	FALSE	FALSE	FALSE	FALSE	FALSE
P15812	CD1E	T0162625B_01	4	6	48.1C	2.13897e+08	1.85499e+08	1.96864e+08	1.90549e+08	2.19086e+08	1	1.02	1.03	0.98	0.99	0.763222	0.545742	0.740075	FALSE	FALSE	FALSE	FALSE	FALSE	FALSE	FALSE
P15812	CD1E	T0162635B_01	4	7	50.4C	1.90353e+08	2.21811e+08	2.40536e+08	1.81613e+08	2.44881e+08	1	0.99	0.98	0.89	0.9	0.763222	0.545742	0.740075	FALSE	FALSE	FALSE	FALSE	FALSE	FALSE	FALSE
P15812	CD1E	T0162635B_01	4	7	51.9C	1.13058e+08	1.27089e+08	2.18659e+08	2.17172e+08	1.97262e+08	1	1	1.01	0.98	0.9	0.763222	0.545742	0.740075	FALSE	FALSE	FALSE	FALSE	FALSE	FALSE	FALSE
P15812	CD1E	T0162645B_01	6	8	54C	2.39201e+08	2.17737e+08	1.80276e+08	2.08933e+08	2.40774e+08	1	1.18	0.97	0.98	0.98	0.763222	0.545742	0.740075	FALSE	FALSE	FALSE	FALSE	FALSE	FALSE	FALSE
P15812	CD1E	T0162645B_01	6	8	56.1C	1.94421e+08	1.79667e+08	1.97452e+08	1.81202e+08	1.80779e+08	1	1.01	0.95	0.96	0.98	0.763222	0.545742	0.740075	FALSE	FALSE	FALSE	FALSE	FALSE	FALSE	FALSE
P15812	CD1E	T0162655B_01	5	9	58.2C	2.00993e+08	2.83651e+08	2.39948e+08	2.70412e+08	2.90967e+08	1	1.05	1.01	1.03	0.95	0.763222	0.545742	0.740075	FALSE	FALSE	FALSE	FALSE	FALSE	FALSE	FALSE
P15812	CD1E	T0162655B_01	5	9	60.1C	1.88753e+08	1.95795e+08	2.0634e+08	1.84553e+08	2.55813e+08	1	0.94	0.99	1	0.92	0.763222	0.545742	0.740075	FALSE	FALSE	FALSE	FALSE	FALSE	FALSE	FALSE
P15812	CD1E	T0162665B_01	5	6	62.4C	1.08619e+08	9.44372e+07	9.78654e+07	1.23222e+08	1.17717e+08	1	0.96	1	0.98	0.96	0.763222	0.545742	0.740075	FALSE	FALSE	FALSE	FALSE	FALSE	FALSE	FALSE
P15812	CD1E	T0162665B_01	5	6	63.9C	9.43836e+07	7.40663e+07	7.17151e+07	7.13028e+07	7.58913e+07	1	1.08	1.03	1.07	1.01	0.763222	0.545742	0.740075	FALSE	FALSE	FALSE	FALSE	FALSE	FALSE	FALSE
P06729	CD2	T0162615B_01	8	14	42C	2.92865e+08	6.1722e+08	6.01878e+08	6.19915e+08	6.64404e+08	1	1.07	1.11	1.07	1.11				FALSE	FALSE	FALSE	FALSE	FALSE	FALSE	FALSE
P06729	CD2	T0162615B_01	8	14	44.1C	6.00268e+08	4.55134e+08	5.965e+08	6.06203e+08	5.41743e+08	1	1	1.04	1.01	0.94				FALSE	FALSE	FALSE	FALSE	FALSE	FALSE	FALSE
P06729	CD2	T0162625B_01	11	18	46.2C	9.79653e+08	8.79224e+08	8.9176e+08	9.77566e+08	1.03143e+09	1	1.03	1	0.99	0.96				FALSE	FALSE	FALSE	FALSE	FALSE	FALSE	FALSE
P06729	CD2	T0162625B_01	11	18	48.1C	9.92554e+08	8.37932e+08	8.73464e+08	8.18085e+08	9.34121e+08	1	0.99	0.99	0.91	0.91				FALSE	FALSE	FALSE	FALSE	FALSE	FALSE	FALSE
P06729	CD2	T0162635B_01	8	17	50.4C	5.44083e+08	5.89455e+08	6.52874e+08	5.39137e+08	6.50026e+08	1	0.92	0.93	0.92	0.83				FALSE	FALSE	FALSE	FALSE	FALSE	FALSE	FALSE
P06729	CD2	T0162635B_01	8	17	51.9C	3.4236e+08	3.7046e+08	5.85845e+08	6.07067e+08	5.87686e+08	1	0.97	0.89	0.9	0.89				FALSE	FALSE	FALSE	FALSE	FALSE	FALSE	FALSE
P06729	CD2	T0162645B_01	10	22	54C	8.72487e+08	7.86239e+08	7.11096e+08	8.08642e+08	8.95691e+08	1	1.17	1.05	1.04	0.99				FALSE	FALSE	FALSE	FALSE	FALSE	FALSE	FALSE
P06729	CD2	T0162645B_01	10	22	56.1C	7.23534e+08	6.35731e+08	7.3806e+08	6.6537e+08	6.75671e+08	1	0.96	0.95	0.95	0.99				FALSE	FALSE	FALSE	FALSE	FALSE	FALSE	FALSE
P06729	CD2	T0162655B_01	10	16	58.2C	5.84661e+08	7.89165e+08	6.69542e+08	7.55327e+08	8.35332e+08	1	1	0.97	0.99	0.94				FALSE	FALSE	FALSE	FALSE	FALSE	FALSE	FALSE
P06729	CD2	T0162655B_01	10	16	60.1C	5.38722e+08	5.74315e+08	5.83932e+08	5.27676e+08	7.81603e+08	1	0.97	0.99	1	0.98				FALSE	FALSE	FALSE	FALSE	FALSE	FALSE	FALSE
P06729	CD2	T0162665B_01	9	16	62.4C	9.34908e+08	8.57014e+08	7.9465e+08	1.10127e+09	1.04983e+09	1	1.01	0.94	1.01	0.99				FALSE	FALSE	FALSE	FALSE	FALSE	FALSE	FALSE
P06729	CD2	T0162665B_01	9	16	63.9C	8.93434e+08	6.41932e+08	6.32494e+08	6.28158e+08	7.57657e+08	1	0.99	0.96	0.99	1.07				FALSE	FALSE	FALSE	FALSE	FALSE	FALSE	FALSE
Q15762	CD226	T0162615B_01	3	4	42C	1.2112e+08	2.50295e+08	2.33554e+08	2.67806e+08	2.644e+08	1	1.05	1.04	1.11	1.07				FALSE	FALSE	FALSE	FALSE	FALSE	FALSE	FALSE
Q15762	CD226	T0162615B_01	3	4	44.1C	2.55756e+08	2.18514e+08	2.50044e+08	2.54052e+08	2.3143e+08	1	1.13	1.02	0.99	0.94				FALSE	FALSE	FALSE	FALSE	FALSE	FALSE	FALSE
Q15762	CD226	T0162625B_01	3	4	46.2C	1.64388e+08	1.54739e+08	1.47995e+08	1.74325e+08	1.47199e+08	1	1.08	0.99	1.05	0.81				FALSE	FALSE	FALSE	FALSE	FALSE	FALSE	FALSE
Q15762	CD226	T0162625B_01	3	4	48.1C	1.61026e+08	1.43122e+08	1.51671e+08	1.51098e+08	1.58405e+08	1	1.04	1.06	1.03	0.95				FALSE	FALSE	FALSE	FALSE	FALSE	FALSE	FALSE
Q15762	CD226	T0162635B_01	3	4	50.4C	2.00423e+08	1.99549e+08	2.15353e+08	1.84865e+08	1.95469e+08	1	0.85	0.83	0.86	0.68				FALSE	FALSE	FALSE	FALSE	FALSE	FALSE	FALSE
Q15762	CD226	T0162635B_01	3	4	51.9C	1.60278e+08	1.52755e+08	2.0017e+08	2.01693e+08	2.00435e+08	1	0.85	0.65	0.64	0.65				FALSE	FALSE	FALSE	FALSE	FALSE	FALSE	FALSE
Q15762	CD226	T0162645B_01	3	3	54C	5.87159e+07	5.43028e+07	4.9002e+07	4.86745e+07	5.41664e+07	1	1.2	1.07	0.93	0.89				FALSE	FALSE	FALSE	FALSE	FALSE	FALSE	FALSE
Q15762	CD226	T0162645B_01	3	3	56.1C	5.28606e+07	4.86092e+07	5.18261e+07	4.62766e+07	4.65661e+07	1	1.01	0.92	0.9	0.93				FALSE	FALSE	FALSE	FALSE	FALSE	FALSE	FALSE
Q15762	CD226	T0162655B_01	3	4	58.2C	1.13512e+08	1.32134e+08	1.14368e+08	1.11802e+08	1.25571e+08	1	0.86	0.86	0.76	0.73				FALSE	FALSE	FALSE	FALSE	FALSE	FALSE	FALSE
Q15762	CD226	T0162655B_01	3	4	60.1C	9.74445e+07	9.35201e+07	1.17953e+08	9.82165e+07	1.43636e+08	1	0.87	1.1	1.03	1				FALSE	FALSE	FALSE	FALSE	FALSE	FALSE	FALSE
Q15762	CD226	T0162665B_01	3	5	62.4C	8.47238e+07	7.51804e+07	7.44458e+07	9.27208e+07	8.64647e+07	1	0.98	0.97	0.94	0.9				FALSE	FALSE	FALSE	FALSE	FALSE	FALSE	FALSE
Q15762	CD226	T0162665B_01	3	5	63.9C	7.71806e+07	5.936e+07	5.68564e+07	5.49734e+07	6.22245e+07	1	1.06	1	1.01	1.01				FALSE	FALSE	FALSE	FALSE	FALSE	FALSE	FALSE
Q9BZW8	CD244	T0162645B_01	2	2	54C	2.50996e+07	2.13313e+07	2.1967e+07	2.10945e+07	2.47715e+07	1	1.11	1.12	0.95	0.96				FALSE	FALSE	FALSE	FALSE	FALSE	FALSE	FALSE
Q9BZW8	CD244	T0162645B_01	2	2	56.1C	2.2573e+07	1.77127e+07	2.01574e+07	1.77324e+07	1.91589e+07	1	0.86	0.83	0.81	0.9				FALSE	FALSE	FALSE	FALSE	FALSE	FALSE	FALSE
P20963	CD247	T0162615B_01	3	4	42C	4.63133e+07	1.24225e+08	1.16868e+08	1.20911e+08	1.31887e+08	1	1.37	1.36	1.32	1.39				FALSE	FALSE	FALSE	FALSE	FALSE	FALSE	FALSE
P20963	CD247	T0162615B_01	3	4	44.1C	1.12411e+08	8.94879e+07	1.01364e+08	1.00201e+08	1.01708e+08	1	1.05	0.94	0.89	0.94				FALSE	FALSE	FALSE	FALSE	FALSE	FALSE	FALSE
P20963	CD247	T0162625B_01	5	7	46.2C	3.30617e+08	2.64519e+08	3.01251e+08	3.18195e+08	3.34941e+08	1	0.92	1	0.96	0.92				FALSE	FALSE	FALSE	FALSE	FALSE	FALSE	FALSE
P20963	CD247	T0162625B_01	5	7	48.1C	3.18814e+08	3.26667e+08	3.42576e+08	2.68723e+08	3.02854e+08	1	1.2	1.2	0.93	0.92				FALSE	FALSE	FALSE	FALSE	FALSE	FALSE	FALSE
P20963	CD247	T0162635B_01	4	5	50.4C	1.80728e+08	1.84866e+08	1.92105e+08	1.64147e+08	2.137e+08	1	0.87	0.82	0.84	0.83				FALSE	FALSE	FALSE	FALSE	FALSE	FALSE	FALSE
P20963	CD247	T0162635B_01	4	5	51.9C	1.40995e+08	1.38154e+08	1.952e+08	1.79671e+08	1.94233e+08	1	0.88	0.72	0.65	0.71				FALSE	FALSE	FALSE	FALSE	FALSE	FALSE	FALSE
P20963	CD247	T0162645B_01	4	6	54C	1.26081e+08	1.00297e+08	1.08419e+08	1.06175e+08	1.37002e+08	1	1.03	1.1	0.95	1.05				FALSE	FALSE	FALSE	FALSE	FALSE	FALSE	FALSE
P20963	CD247	T0162645B_01	4	6	56.1C	1.18464e+08	9.95693e+07	1.13703e+08	1.06302e+08	9.90804e+07	1	0.92	0.9	0.93	0.88				FALSE	FALSE	FALSE	FALSE	FALSE	FALSE	FALSE
P20963	CD247	T0162655B_01	5	8	58.2C	8.56111e+07	8.46471e+07	8.00379e+07	8.72282e+07	8.05173e+07	1	0.73	0.79	0.78	0.62				FALSE	FALSE	FALSE	FALSE	FALSE	FALSE	FALSE
P20963	CD247	T0162655B_01	5	8	60.1C	1.1227e+08	9.73097e+07	8.45199e+07	7.27843e+07	8.52313e+07	1	0.79	0.68	0.66	0.52				FALSE	FALSE	FALSE	FALSE	FALSE	FALSE	FALSE
P20963	CD247	T0162665B_01	4	6	62.4C	1.59698e+08	1.44517e+08	1.6718e+08	1.54768e+08	1.67408e+08	1	1	1.16	0.83	0.93				FALSE	FALSE	FALSE	FALSE	FALSE	FALSE	FALSE
P20963	CD247	T0162665B_01	4	6	63.9C	2.82314e+08	1.48934e+08	1.60337e+08	1.1897e+08	1.30886e+08	1	0.73	0.77	0.6	0.58				FALSE	FALSE	FALSE	FALSE	FALSE	FALSE	FALSE
P10747	CD28	T0162615B_01	4	5	42C	1.20945e+08	2.66939e+08	2.67369e+08	2.70914e+08	2.80797e+08	1	1.12	1.19	1.13	1.13				FALSE	FALSE	FALSE	FALSE	FALSE	FALSE	FALSE
P10747	CD28	T0162615B_01	4	5	44.1C	2.44749e+08	1.92014e+08	2.43745e+08	2.44409e+08	2.33934e+08	1	1.04	1.04	1	1				FALSE	FALSE	FALSE	FALSE	FALSE	FALSE	FALSE
P10747	CD28	T0162625B_01	5	8	46.2C	4.53677e+08	4.16926e+08	4.17699e+08	4.65897e+08	4.57429e+08	1	1.05	1.01	1.02	0.92				FALSE	FALSE	FALSE	FALSE	FALSE	FALSE	FALSE
P10747	CD28	T0162625B_01	5	8	48.1C	4.5508e+08	4.12346e+08	4.1501e+08	4.00133e+08	4.45081e+08	1	1.06	1.02	0.97	0.94				FALSE	FALSE	FALSE	FALSE	FALSE	FALSE	FALSE
P10747	CD28	T0162635B_01	5	9	50.4C	3.38014e+08	3.55683e+08	3.74866e+08	3.25205e+08	3.93131e+08	1	0.89	0.86	0.89	0.81				FALSE	FALSE	FALSE	FALSE	FALSE	FALSE	FALSE
P10747	CD28	T0162635B_01	5	9	51.9C	2.3495e+08	2.40758e+08	3.76613e+08	3.61163e+08	3.52041e+08	1	0.92	0.84	0.78	0.77				FALSE	FALSE	FALSE	FALSE	FALSE	FALSE	FALSE
P10747	CD28	T0162645B_01	6	15	54C	4.58015e+08	4.28081e+08	3.87948e+08	3.99348e+08	4.84633e+08	1	1.22	1.09	0.98	1.03				FALSE	FALSE	FALSE	FALSE	FALSE	FALSE	FALSE
P10747	CD28	T0162645B_01	6	15	56.1C	3.95808e+08	3.66755e+08	4.18192e+08	3.85159e+08	3.9952e+08	1	1.01	0.99	1	1.07				FALSE	FALSE	FALSE	FALSE	FALSE	FALSE	FALSE
P10747	CD28	T0162655B_01	5	7	58.2C	2.1694e+08	2.60233e+08	2.3231e+08	2.40002e+08	2.78673e+08	1	0.89	0.91	0.85	0.85				FALSE	FALSE	FALSE	FALSE	FALSE	FALSE	FALSE
P10747	CD28	T0162655B_01	5	7	60.1C	1.81017e+08	1.8826e+08	2.09043e+08	1.87965e+08	2.50412e+08	1	0.94	1.05	1.06	0.94				FALSE	FALSE	FALSE	FALSE	FALSE	FALSE	FALSE
P10747	CD28	T0162665B_01	6	10	62.4C	3.87521e+08	3.6121e+08	3.60226e+08	4.33844e+08	4.20851e+08	1	1.03	1.03	0.96	0.96				FALSE	FALSE	FALSE	FALSE	FALSE	FALSE	FALSE
P10747	CD28	T0162665B_01	6	10	63.9C	3.25307e+08	2.80725e+08	2.74845e+08	2.70838e+08	2.99143e+08	1	1.19	1.15	1.18	1.16				FALSE	FALSE	FALSE	FALSE	FALSE	FALSE	FALSE
Q9Y5K6	CD2AP	T0162615B_01	21	31	42C	8.56577e+08	2.02125e+09	1.93407e+09	1.94968e+09	2.15984e+09	1	1.2	1.21	1.15	1.23	0.326622	0.279383	0.338165	FALSE	FALSE	FALSE	FALSE	FALSE	FALSE	FALSE
Q9Y5K6	CD2AP	T0162615B_01	21	31	44.1C	1.99942e+09	1.42951e+09	1.8238e+09	1.87045e+09	1.69937e+09	1	0.95	0.95	0.93	0.89	0.326622	0.279383	0.338165	FALSE	FALSE	FALSE	FALSE	FALSE	FALSE	FALSE
Q9Y5K6	CD2AP	T0162625B_01	23	34	46.2C	1.94066e+09	1.71855e+09	1.78763e+09	1.87677e+09	2.07308e+09	1	1.01	1.01	0.96	0.97	0.326622	0.279383	0.338165	FALSE	FALSE	FALSE	FALSE	FALSE	FALSE	FALSE
Q9Y5K6	CD2AP	T0162625B_01	23	34	48.1C	2.09966e+09	1.55477e+09	1.68048e+09	1.54394e+09	1.76166e+09	1	0.87	0.9	0.81	0.81	0.326622	0.279383	0.338165	FALSE	FALSE	FALSE	FALSE	FALSE	FALSE	FALSE
Q9Y5K6	CD2AP	T0162635B_01	23	35	50.4C	1.83731e+09	2.15361e+09	2.42073e+09	1.9142e+09	2.48497e+09	1	1	1.02	0.97	0.95	0.326622	0.279383	0.338165	FALSE	FALSE	FALSE	FALSE	FALSE	FALSE	FALSE
Q9Y5K6	CD2AP	T0162635B_01	23	35	51.9C	1.13642e+09	1.16581e+09	2.04103e+09	2.0993e+09	2.04987e+09	1	0.92	0.94	0.94	0.93	0.326622	0.279383	0.338165	FALSE	FALSE	FALSE	FALSE	FALSE	FALSE	FALSE
Q9Y5K6	CD2AP	T0162645B_01	22	31	54C	1.30772e+09	9.25535e+08	1.08271e+09	1.22972e+09	1.35097e+09	1	0.92	1.06	1.06	1	0.326622	0.279383	0.338165	FALSE	FALSE	FALSE	FALSE	FALSE	FALSE	FALSE
Q9Y5K6	CD2AP	T0162645B_01	22	31	56.1C	7.41069e+08	6.4932e+08	7.94404e+08	6.81819e+08	6.13874e+08	1	0.96	1	0.95	0.88	0.326622	0.279383	0.338165	FALSE	FALSE	FALSE	FALSE	FALSE	FALSE	FALSE
Q9Y5K6	CD2AP	T0162655B_01	12	13	58.2C	3.19802e+08	4.44046e+08	3.88952e+08	4.36046e+08	5.43213e+08	1	1.03	1.03	1.05	1.12	0.326622	0.279383	0.338165	FALSE	FALSE	FALSE	FALSE	FALSE	FALSE	FALSE
Q9Y5K6	CD2AP	T0162655B_01	12	13	60.1C	2.13302e+08	2.54631e+08	2.44823e+08	2.08312e+08	3.43662e+08	1	1.08	1.04	1	1.09	0.326622	0.279383	0.338165	FALSE	FALSE	FALSE	FALSE	FALSE	FALSE	FALSE
Q9Y5K6	CD2AP	T0162665B_01	12	13	62.4C	3.09601e+08	2.76084e+08	2.78251e+08	3.58048e+08	3.74027e+08	1	0.98	0.99	1	1.07	0.326622	0.279383	0.338165	FALSE	FALSE	FALSE	FALSE	FALSE	FALSE	FALSE
Q9Y5K6	CD2AP	T0162665B_01	12	13	63.9C	2.91675e+08	1.93297e+08	2.03627e+08	1.94693e+08	2.06007e+08	1	0.92	0.95	0.94	0.89	0.326622	0.279383	0.338165	FALSE	FALSE	FALSE	FALSE	FALSE	FALSE	FALSE
O95400	CD2BP2	T0162615B_01	4	4	42C	6.85424e+07	1.82107e+08	1.63859e+08	1.84528e+08	1.78501e+08	1	1.35	1.29	1.36	1.27	0.737006	0.511935	0.879294	FALSE	FALSE	FALSE	FALSE	FALSE	FALSE	FALSE
O95400	CD2BP2	T0162615B_01	4	4	44.1C	1.78571e+08	1.29087e+08	1.38884e+08	1.55903e+08	1.50995e+08	1	0.96	0.81	0.87	0.88	0.737006	0.511935	0.879294	FALSE	FALSE	FALSE	FALSE	FALSE	FALSE	FALSE
O95400	CD2BP2	T0162625B_01	8	10	46.2C	5.97006e+08	5.12392e+08	5.422e+08	5.60758e+08	5.4605e+08	1	0.98	1	0.93	0.83	0.737006	0.511935	0.879294	FALSE	FALSE	FALSE	FALSE	FALSE	FALSE	FALSE
O95400	CD2BP2	T0162625B_01	8	10	48.1C	7.3269e+08	5.74725e+08	5.91591e+08	5.91053e+08	6.29364e+08	1	0.92	0.9	0.89	0.83	0.737006	0.511935	0.879294	FALSE	FALSE	FALSE	FALSE	FALSE	FALSE	FALSE
O95400	CD2BP2	T0162635B_01	6	7	50.4C	2.5085e+08	2.73851e+08	2.97068e+08	2.53137e+08	3.48326e+08	1	0.93	0.92	0.94	0.97	0.737006	0.511935	0.879294	FALSE	FALSE	FALSE	FALSE	FALSE	FALSE	FALSE
O95400	CD2BP2	T0162635B_01	6	7	51.9C	1.39683e+08	1.55982e+08	2.56332e+08	2.71039e+08	2.85078e+08	1	1	0.96	0.99	1.05	0.737006	0.511935	0.879294	FALSE	FALSE	FALSE	FALSE	FALSE	FALSE	FALSE
O95400	CD2BP2	T0162645B_01	3	4	54C	1.82413e+08	1.38144e+08	1.35335e+08	1.61052e+08	1.99552e+08	1	0.99	0.95	0.99	1.06	0.737006	0.511935	0.879294	FALSE	FALSE	FALSE	FALSE	FALSE	FALSE	FALSE
O95400	CD2BP2	T0162645B_01	3	4	56.1C	1.09608e+08	1.0795e+08	1.12304e+08	1.1134e+08	1.15475e+08	1	1.08	0.96	1.05	1.11	0.737006	0.511935	0.879294	FALSE	FALSE	FALSE	FALSE	FALSE	FALSE	FALSE
O95400	CD2BP2	T0162655B_01	4	4	58.2C	1.23359e+08	1.84156e+08	1.59328e+08	1.88944e+08	2.35094e+08	1	1.11	1.1	1.18	1.26	0.737006	0.511935	0.879294	FALSE	FALSE	FALSE	FALSE	FALSE	FALSE	FALSE
O95400	CD2BP2	T0162655B_01	4	4	60.1C	8.64061e+07	1.04619e+08	1.00148e+08	9.81689e+07	1.73504e+08	1	1.1	1.05	1.16	1.36	0.737006	0.511935	0.879294	FALSE	FALSE	FALSE	FALSE	FALSE	FALSE	FALSE
O95400	CD2BP2	T0162665B_01	1	1	62.4C	2.62235e+07	2.33624e+07	2.49485e+07	3.47323e+07	4.02101e+07	1	0.98	1.05	1.14	1.35	0.737006	0.511935	0.879294	FALSE	FALSE	FALSE	FALSE	FALSE	FALSE	FALSE
O95400	CD2BP2	T0162665B_01	1	1	63.9C	2.23769e+07	1.51781e+07	1.7232e+07	1.5827e+07	1.65883e+07	1	0.94	1.05	1	0.93	0.737006	0.511935	0.879294	FALSE	FALSE	FALSE	FALSE	FALSE	FALSE	FALSE
P11049	CD37	T0162625B_01	1	1	46.2C	9.18618e+06	8.35458e+06	7.17162e+06	1.02506e+07	9.12881e+06	1	1.04	0.86	1.11	0.9				FALSE	FALSE	FALSE	FALSE	FALSE	FALSE	FALSE
P11049	CD37	T0162625B_01	1	1	48.1C	9.22613e+06	7.72635e+06	8.58629e+06	8.07886e+06	9.32529e+06	1	0.98	1.04	0.96	0.98				FALSE	FALSE	FALSE	FALSE	FALSE	FALSE	FALSE
P28907	CD38	T0162615B_01	9	14	42C	2.35424e+08	5.0813e+08	4.93263e+08	5.41208e+08	5.37861e+08	1	1.1	1.13	1.16	1.12				FALSE	FALSE	FALSE	FALSE	FALSE	FALSE	FALSE
P28907	CD38	T0162615B_01	9	14	44.1C	5.09592e+08	4.41623e+08	5.13793e+08	5.19787e+08	4.86704e+08	1	1.15	1.05	1.02	1				FALSE	FALSE	FALSE	FALSE	FALSE	FALSE	FALSE
P28907	CD38	T0162625B_01	8	14	46.2C	5.89996e+08	5.2056e+08	5.30715e+08	5.63128e+08	5.27923e+08	1	1.01	0.99	0.95	0.81				FALSE	FALSE	FALSE	FALSE	FALSE	FALSE	FALSE
P28907	CD38	T0162625B_01	8	14	48.1C	6.1477e+08	5.20894e+08	5.75925e+08	5.11377e+08	5.66425e+08	1	1	1.05	0.91	0.89				FALSE	FALSE	FALSE	FALSE	FALSE	FALSE	FALSE
P28907	CD38	T0162635B_01	10	16	50.4C	4.42527e+08	4.4991e+08	4.82006e+08	4.45755e+08	4.93675e+08	1	0.86	0.84	0.93	0.78				FALSE	FALSE	FALSE	FALSE	FALSE	FALSE	FALSE
P28907	CD38	T0162635B_01	10	16	51.9C	3.19296e+08	3.3456e+08	4.61383e+08	4.76349e+08	4.54468e+08	1	0.94	0.75	0.76	0.73				FALSE	FALSE	FALSE	FALSE	FALSE	FALSE	FALSE
P28907	CD38	T0162645B_01	12	18	54C	4.36845e+08	3.8462e+08	3.72487e+08	3.72186e+08	4.60312e+08	1	1.15	1.09	0.96	1.02				FALSE	FALSE	FALSE	FALSE	FALSE	FALSE	FALSE
P28907	CD38	T0162645B_01	12	18	56.1C	3.51523e+08	3.17272e+08	3.56505e+08	3.38212e+08	3.42295e+08	1	0.99	0.95	0.99	1.03				FALSE	FALSE	FALSE	FALSE	FALSE	FALSE	FALSE
P28907	CD38	T0162655B_01	14	19	58.2C	3.09325e+08	3.60465e+08	3.23983e+08	3.61549e+08	4.05658e+08	1	0.86	0.89	0.9	0.86				FALSE	FALSE	FALSE	FALSE	FALSE	FALSE	FALSE
P28907	CD38	T0162655B_01	14	19	60.1C	2.46928e+08	2.76355e+08	2.61853e+08	2.32694e+08	3.41243e+08	1	1.02	0.96	0.96	0.94				FALSE	FALSE	FALSE	FALSE	FALSE	FALSE	FALSE
P28907	CD38	T0162665B_01	11	19	62.4C	4.94735e+08	4.32019e+08	4.53477e+08	5.61697e+08	5.21343e+08	1	0.96	1.01	0.98	0.93				FALSE	FALSE	FALSE	FALSE	FALSE	FALSE	FALSE
P28907	CD38	T0162665B_01	11	19	63.9C	4.28991e+08	3.38308e+08	3.41882e+08	3.29252e+08	3.97445e+08	1	1.09	1.08	1.08	1.16				FALSE	FALSE	FALSE	FALSE	FALSE	FALSE	FALSE
P04234	CD3D	T0162615B_01	2	3	42C	6.77736e+07	1.45417e+08	1.36531e+08	1.50505e+08	1.55699e+08	1	1.09	1.08	1.12	1.12				FALSE	FALSE	FALSE	FALSE	FALSE	FALSE	FALSE
P04234	CD3D	T0162615B_01	2	3	44.1C	1.42489e+08	1.12293e+08	1.39818e+08	1.4539e+08	1.33995e+08	1	1.04	1.02	1.02	0.98				FALSE	FALSE	FALSE	FALSE	FALSE	FALSE	FALSE
P04234	CD3D	T0162625B_01	1	2	46.2C	1.44791e+08	1.35535e+08	1.32565e+08	1.53991e+08	1.49698e+08	1	1.07	1.01	1.06	0.94				FALSE	FALSE	FALSE	FALSE	FALSE	FALSE	FALSE
P04234	CD3D	T0162625B_01	1	2	48.1C	1.26764e+08	1.13807e+08	1.19779e+08	1.15101e+08	1.4881e+08	1	1.06	1.06	1	1.13				FALSE	FALSE	FALSE	FALSE	FALSE	FALSE	FALSE
P04234	CD3D	T0162635B_01	2	3	50.4C	1.26755e+08	1.38852e+08	1.68559e+08	1.4454e+08	1.87669e+08	1	0.93	1.03	1.06	1.03				FALSE	FALSE	FALSE	FALSE	FALSE	FALSE	FALSE
P04234	CD3D	T0162635B_01	2	3	51.9C	8.95502e+07	9.40614e+07	1.45244e+08	1.44016e+08	1.43122e+08	1	0.94	0.85	0.82	0.82				FALSE	FALSE	FALSE	FALSE	FALSE	FALSE	FALSE
P04234	CD3D	T0162645B_01	2	3	54C	1.04788e+08	8.8005e+07	9.28424e+07	9.64517e+07	1.14645e+08	1	1.09	1.14	1.04	1.06				FALSE	FALSE	FALSE	FALSE	FALSE	FALSE	FALSE
P04234	CD3D	T0162645B_01	2	3	56.1C	7.70092e+07	7.28441e+07	8.30188e+07	7.11025e+07	7.57599e+07	1	1.04	1.01	0.95	1.04				FALSE	FALSE	FALSE	FALSE	FALSE	FALSE	FALSE
P04234	CD3D	T0162655B_01	5	7	58.2C	1.66944e+08	1.95629e+08	1.73265e+08	1.8917e+08	2.21102e+08	1	0.87	0.88	0.87	0.87				FALSE	FALSE	FALSE	FALSE	FALSE	FALSE	FALSE
P04234	CD3D	T0162655B_01	5	7	60.1C	1.2869e+08	1.3657e+08	1.50444e+08	1.22519e+08	1.79708e+08	1	0.96	1.06	0.97	0.95				FALSE	FALSE	FALSE	FALSE	FALSE	FALSE	FALSE
P04234	CD3D	T0162665B_01	5	7	62.4C	2.00979e+08	1.87483e+08	1.93938e+08	2.41104e+08	2.18583e+08	1	1.03	1.07	1.03	0.96				FALSE	FALSE	FALSE	FALSE	FALSE	FALSE	FALSE
P04234	CD3D	T0162665B_01	5	7	63.9C	1.71892e+08	1.40158e+08	1.32248e+08	1.32214e+08	1.50449e+08	1	1.13	1.04	1.09	1.1				FALSE	FALSE	FALSE	FALSE	FALSE	FALSE	FALSE
P07766	CD3E	T0162615B_01	6	14	42C	4.63556e+08	8.83458e+08	8.62047e+08	8.85061e+08	9.32743e+08	1	0.97	1	0.96	0.98				FALSE	FALSE	FALSE	FALSE	FALSE	FALSE	FALSE
P07766	CD3E	T0162615B_01	6	14	44.1C	7.90967e+08	6.02886e+08	7.8107e+08	8.098e+08	7.44307e+08	1	1.01	1.03	1.02	0.98				FALSE	FALSE	FALSE	FALSE	FALSE	FALSE	FALSE
P07766	CD3E	T0162625B_01	6	14	46.2C	6.41685e+08	5.71025e+08	5.82838e+08	6.58946e+08	7.25366e+08	1	1.02	1	1.02	1.03				FALSE	FALSE	FALSE	FALSE	FALSE	FALSE	FALSE
P07766	CD3E	T0162625B_01	6	14	48.1C	5.4995e+08	4.61264e+08	4.7944e+08	4.9214e+08	5.63814e+08	1	0.99	0.98	0.98	0.99				FALSE	FALSE	FALSE	FALSE	FALSE	FALSE	FALSE
P07766	CD3E	T0162635B_01	7	14	50.4C	5.15545e+08	5.75404e+08	6.6465e+08	5.44329e+08	7.2851e+08	1	0.95	1	0.98	0.99				FALSE	FALSE	FALSE	FALSE	FALSE	FALSE	FALSE
P07766	CD3E	T0162635B_01	7	14	51.9C	3.0501e+08	3.45409e+08	5.53556e+08	5.76982e+08	5.82015e+08	1	1.01	0.95	0.96	0.98				FALSE	FALSE	FALSE	FALSE	FALSE	FALSE	FALSE
P07766	CD3E	T0162645B_01	5	13	54C	5.02787e+08	3.97829e+08	3.95507e+08	4.57233e+08	5.14179e+08	1	1.03	1.01	1.02	0.99				FALSE	FALSE	FALSE	FALSE	FALSE	FALSE	FALSE
P07766	CD3E	T0162645B_01	5	13	56.1C	3.31328e+08	3.05563e+08	3.75608e+08	3.27423e+08	3.26731e+08	1	1.01	1.06	1.02	1.04				FALSE	FALSE	FALSE	FALSE	FALSE	FALSE	FALSE
P07766	CD3E	T0162655B_01	5	9	58.2C	2.50234e+08	3.64398e+08	3.21619e+08	3.55003e+08	4.07772e+08	1	1.08	1.09	1.09	1.07				FALSE	FALSE	FALSE	FALSE	FALSE	FALSE	FALSE
P07766	CD3E	T0162655B_01	5	9	60.1C	2.18394e+08	2.42794e+08	2.30611e+08	2.05074e+08	3.12096e+08	1	1.01	0.96	0.96	0.97				FALSE	FALSE	FALSE	FALSE	FALSE	FALSE	FALSE
P07766	CD3E	T0162665B_01	5	9	62.4C	4.07612e+08	3.62386e+08	3.43587e+08	4.63443e+08	4.39023e+08	1	0.98	0.93	0.98	0.95				FALSE	FALSE	FALSE	FALSE	FALSE	FALSE	FALSE
P07766	CD3E	T0162665B_01	5	9	63.9C	3.60153e+08	2.68499e+08	2.66895e+08	2.47766e+08	3.19723e+08	1	1.03	1.01	0.97	1.12				FALSE	FALSE	FALSE	FALSE	FALSE	FALSE	FALSE
O15446	CD3EAP	T0162615B_01	6	6	42C	7.79516e+07	2.08543e+08	1.89146e+08	1.80209e+08	2.14234e+08	1	1.36	1.3	1.17	1.34	0.989459	0.469314	1.84718	FALSE	FALSE	FALSE	FALSE	FALSE	FALSE	FALSE
O15446	CD3EAP	T0162615B_01	6	6	44.1C	2.11631e+08	1.50351e+08	1.99404e+08	2.00701e+08	1.74694e+08	1	0.94	0.98	0.95	0.86	0.989459	0.469314	1.84718	FALSE	FALSE	FALSE	FALSE	FALSE	FALSE	FALSE
O15446	CD3EAP	T0162625B_01	3	4	46.2C	1.69715e+08	1.52183e+08	1.59945e+08	1.53212e+08	1.64646e+08	1	1.03	1.04	0.9	0.88	0.989459	0.469314	1.84718	FALSE	FALSE	FALSE	FALSE	FALSE	FALSE	FALSE
O15446	CD3EAP	T0162625B_01	3	4	48.1C	2.23663e+08	1.92523e+08	1.87266e+08	1.71667e+08	1.72335e+08	1	1.01	0.94	0.84	0.74	0.989459	0.469314	1.84718	FALSE	FALSE	FALSE	FALSE	FALSE	FALSE	FALSE
O15446	CD3EAP	T0162635B_01	7	7	50.4C	3.21179e+08	3.48191e+08	3.51676e+08	2.84836e+08	3.51141e+08	1	0.92	0.85	0.82	0.76	0.989459	0.469314	1.84718	FALSE	FALSE	FALSE	FALSE	FALSE	FALSE	FALSE
O15446	CD3EAP	T0162635B_01	7	7	51.9C	2.28088e+08	2.32608e+08	3.51691e+08	3.55858e+08	3.34033e+08	1	0.91	0.8	0.8	0.76	0.989459	0.469314	1.84718	FALSE	FALSE	FALSE	FALSE	FALSE	FALSE	FALSE
O15446	CD3EAP	T0162645B_01	4	6	54C	2.71107e+08	2.39027e+08	2.18864e+08	2.3552e+08	2.92028e+08	1	1.15	1.04	0.98	1.04	0.989459	0.469314	1.84718	FALSE	FALSE	FALSE	FALSE	FALSE	FALSE	FALSE
O15446	CD3EAP	T0162645B_01	4	6	56.1C	2.61694e+08	2.40876e+08	2.8173e+08	2.55068e+08	2.35311e+08	1	1.01	1.01	1	0.95	0.989459	0.469314	1.84718	FALSE	FALSE	FALSE	FALSE	FALSE	FALSE	FALSE
O15446	CD3EAP	T0162655B_01	9	12	58.2C	2.07692e+08	2.84064e+08	2.48171e+08	2.68724e+08	2.88157e+08	1	1.01	1.01	0.99	0.91	0.989459	0.469314	1.84718	FALSE	FALSE	FALSE	FALSE	FALSE	FALSE	FALSE
O15446	CD3EAP	T0162655B_01	9	12	60.1C	2.91509e+08	2.69641e+08	2.40723e+08	2.10688e+08	2.72532e+08	1	0.84	0.75	0.74	0.63	0.989459	0.469314	1.84718	FALSE	FALSE	FALSE	FALSE	FALSE	FALSE	FALSE
O15446	CD3EAP	T0162665B_01	7	7	62.4C	1.2876e+08	1.31295e+08	1.42604e+08	1.54043e+08	1.65247e+08	1	1.12	1.23	1.03	1.13	0.989459	0.469314	1.84718	FALSE	FALSE	FALSE	FALSE	FALSE	FALSE	FALSE
O15446	CD3EAP	T0162665B_01	7	7	63.9C	2.39107e+08	1.11131e+08	1.31728e+08	9.76126e+07	1.04676e+08	1	0.64	0.75	0.58	0.55	0.989459	0.469314	1.84718	FALSE	FALSE	FALSE	FALSE	FALSE	FALSE	FALSE
P09693	CD3G	T0162615B_01	7	16	42C	4.74055e+08	1.13738e+09	1.09207e+09	1.17027e+09	1.21165e+09	1	1.22	1.24	1.24	1.25				FALSE	FALSE	FALSE	FALSE	FALSE	FALSE	FALSE
P09693	CD3G	T0162615B_01	7	16	44.1C	1.0375e+09	8.41959e+08	1.04823e+09	1.0793e+09	1.01074e+09	1	1.07	1.05	1.04	1.02				FALSE	FALSE	FALSE	FALSE	FALSE	FALSE	FALSE
P09693	CD3G	T0162625B_01	6	15	46.2C	8.11031e+08	7.459e+08	7.37354e+08	8.70441e+08	8.3889e+08	1	1.05	1	1.07	0.94				FALSE	FALSE	FALSE	FALSE	FALSE	FALSE	FALSE
P09693	CD3G	T0162625B_01	6	15	48.1C	7.38171e+08	6.92026e+08	7.39352e+08	6.51357e+08	7.97199e+08	1	1.1	1.12	0.97	1.04				FALSE	FALSE	FALSE	FALSE	FALSE	FALSE	FALSE
P09693	CD3G	T0162635B_01	6	17	50.4C	5.57512e+08	6.32788e+08	7.17944e+08	6.07144e+08	7.46102e+08	1	0.96	1	1.01	0.94				FALSE	FALSE	FALSE	FALSE	FALSE	FALSE	FALSE
P09693	CD3G	T0162635B_01	6	17	51.9C	3.89936e+08	4.34275e+08	6.12551e+08	6.16971e+08	6.13128e+08	1	1	0.82	0.81	0.81				FALSE	FALSE	FALSE	FALSE	FALSE	FALSE	FALSE
P09693	CD3G	T0162645B_01	5	13	54C	4.26099e+08	3.67568e+08	3.27343e+08	3.80974e+08	4.63006e+08	1	1.12	0.99	1.01	1.05				FALSE	FALSE	FALSE	FALSE	FALSE	FALSE	FALSE
P09693	CD3G	T0162645B_01	5	13	56.1C	3.39356e+08	3.09842e+08	3.5207e+08	3.10331e+08	3.1112e+08	1	1	0.97	0.94	0.97				FALSE	FALSE	FALSE	FALSE	FALSE	FALSE	FALSE
P09693	CD3G	T0162655B_01	4	9	58.2C	3.3116e+08	3.78094e+08	3.5035e+08	3.81094e+08	4.36679e+08	1	0.85	0.9	0.88	0.87				FALSE	FALSE	FALSE	FALSE	FALSE	FALSE	FALSE
P09693	CD3G	T0162655B_01	4	9	60.1C	2.89323e+08	3.22268e+08	3.12093e+08	2.56266e+08	3.52762e+08	1	1.01	0.98	0.9	0.83				FALSE	FALSE	FALSE	FALSE	FALSE	FALSE	FALSE
P09693	CD3G	T0162665B_01	4	5	62.4C	1.32026e+08	1.16463e+08	1.31367e+08	1.43609e+08	1.35601e+08	1	0.97	1.1	0.94	0.91				FALSE	FALSE	FALSE	FALSE	FALSE	FALSE	FALSE
P09693	CD3G	T0162665B_01	4	5	63.9C	1.22523e+08	9.93865e+07	9.66435e+07	8.60571e+07	1.0211e+08	1	1.12	1.07	0.99	1.05				FALSE	FALSE	FALSE	FALSE	FALSE	FALSE	FALSE
P01730	CD4	T0162615B_01	1	1	42C	30515876	5.60457e+07	5.23632e+07	5.31288e+07	5.57933e+07	1	0.94	0.92	0.88	0.89				FALSE	FALSE	FALSE	FALSE	FALSE	FALSE	FALSE
P01730	CD4	T0162615B_01	1	1	44.1C	5.14326e+07	3.55618e+07	4.72735e+07	4.82214e+07	4.54799e+07	1	0.92	0.96	0.94	0.92				FALSE	FALSE	FALSE	FALSE	FALSE	FALSE	FALSE
P01730	CD4	T0162625B_01	2	2	46.2C	5.91014e+07	5.09622e+07	5.56726e+07	5.86667e+07	6.14755e+07	1	0.99	1.03	0.99	0.95				FALSE	FALSE	FALSE	FALSE	FALSE	FALSE	FALSE
P01730	CD4	T0162625B_01	2	2	48.1C	5.75393e+07	5.13363e+07	5.27519e+07	5.19132e+07	5.76135e+07	1	1.05	1.03	0.99	0.97				FALSE	FALSE	FALSE	FALSE	FALSE	FALSE	FALSE
P01730	CD4	T0162635B_01	1	1	50.4C	2.41104e+07	2.74584e+07	2.92633e+07	2.36688e+07	3.26342e+07	1	0.97	0.94	0.91	0.95				FALSE	FALSE	FALSE	FALSE	FALSE	FALSE	FALSE
P01730	CD4	T0162635B_01	1	1	51.9C	1.42195e+07	1.75401e+07	2.50472e+07	2.73623e+07	2.71577e+07	1	1.1	0.92	0.98	0.99				FALSE	FALSE	FALSE	FALSE	FALSE	FALSE	FALSE
P29965	CD40LG	T0162615B_01	1	1	42C	5.17745e+06	8.57703e+06	7.70155e+06	9.43701e+06	8.89169e+06	1	0.84	0.8	0.92	0.84				FALSE	FALSE	FALSE	FALSE	FALSE	FALSE	FALSE
P29965	CD40LG	T0162615B_01	1	1	44.1C	7.67462e+06	6.03618e+06	7.4062e+06	8.4214e+06	7.63982e+06	1	1.04	1.01	1.1	1.04				FALSE	FALSE	FALSE	FALSE	FALSE	FALSE	FALSE
P29965	CD40LG	T0162625B_01	4	6	46.2C	1.48995e+08	1.44226e+08	1.39333e+08	1.47081e+08	1.66119e+08	1	1.11	1.03	0.98	1.01				FALSE	FALSE	FALSE	FALSE	FALSE	FALSE	FALSE
P29965	CD40LG	T0162625B_01	4	6	48.1C	1.40776e+08	1.36737e+08	1.42741e+08	1.3645e+08	1.51951e+08	1	1.14	1.14	1.07	1.04				FALSE	FALSE	FALSE	FALSE	FALSE	FALSE	FALSE
P29965	CD40LG	T0162635B_01	6	10	50.4C	2.57076e+08	2.82862e+08	3.01632e+08	2.58197e+08	3.17219e+08	1	0.93	0.91	0.93	0.86				FALSE	FALSE	FALSE	FALSE	FALSE	FALSE	FALSE
P29965	CD40LG	T0162635B_01	6	10	51.9C	1.74394e+08	1.8761e+08	2.90478e+08	2.85948e+08	2.82162e+08	1	0.96	0.87	0.84	0.83				FALSE	FALSE	FALSE	FALSE	FALSE	FALSE	FALSE
P29965	CD40LG	T0162645B_01	8	13	54C	3.01542e+08	2.59951e+08	2.36623e+08	2.60332e+08	3.08781e+08	1	1.12	1.01	0.97	0.99				FALSE	FALSE	FALSE	FALSE	FALSE	FALSE	FALSE
P29965	CD40LG	T0162645B_01	8	13	56.1C	2.44756e+08	2.24711e+08	2.41028e+08	2.19977e+08	2.26561e+08	1	1.01	0.92	0.93	0.98				FALSE	FALSE	FALSE	FALSE	FALSE	FALSE	FALSE
P29965	CD40LG	T0162655B_01	3	4	58.2C	5.13548e+07	6.0856e+07	5.68489e+07	5.95212e+07	6.77424e+07	1	0.88	0.94	0.89	0.87				FALSE	FALSE	FALSE	FALSE	FALSE	FALSE	FALSE
P29965	CD40LG	T0162655B_01	3	4	60.1C	4.26579e+07	4.54489e+07	4.73272e+07	3.90526e+07	5.55633e+07	1	0.97	1.01	0.93	0.88				FALSE	FALSE	FALSE	FALSE	FALSE	FALSE	FALSE
P29965	CD40LG	T0162665B_01	4	4	62.4C	6.02428e+07	4.87786e+07	5.75897e+07	6.18094e+07	5.91231e+07	1	0.89	1.06	0.88	0.87				FALSE	FALSE	FALSE	FALSE	FALSE	FALSE	FALSE
P29965	CD40LG	T0162665B_01	4	4	63.9C	6.01319e+07	4.63783e+07	4.50339e+07	3.90886e+07	4.47813e+07	1	1.07	1.02	0.92	0.94				FALSE	FALSE	FALSE	FALSE	FALSE	FALSE	FALSE
P15529	CD46	T0162615B_01	3	4	42C	1.89346e+08	4.42821e+08	4.19437e+08	4.33495e+08	4.67559e+08	1	1.19	1.19	1.15	1.21				FALSE	FALSE	FALSE	FALSE	FALSE	FALSE	FALSE
P15529	CD46	T0162615B_01	3	4	44.1C	4.4453e+08	3.30407e+08	4.13764e+08	4.37815e+08	3.85864e+08	1	0.98	0.97	0.98	0.91				FALSE	FALSE	FALSE	FALSE	FALSE	FALSE	FALSE
P15529	CD46	T0162625B_01	3	5	46.2C	5.06223e+08	4.71794e+08	4.74788e+08	5.09814e+08	5.34248e+08	1	1.07	1.03	1	0.96				FALSE	FALSE	FALSE	FALSE	FALSE	FALSE	FALSE
P15529	CD46	T0162625B_01	3	5	48.1C	5.42793e+08	4.53083e+08	4.454e+08	4.35533e+08	4.78339e+08	1	0.98	0.92	0.88	0.85				FALSE	FALSE	FALSE	FALSE	FALSE	FALSE	FALSE
P15529	CD46	T0162635B_01	2	5	50.4C	4.65634e+08	5.03667e+08	5.5286e+08	4.39386e+08	5.55383e+08	1	0.92	0.92	0.88	0.83				FALSE	FALSE	FALSE	FALSE	FALSE	FALSE	FALSE
P15529	CD46	T0162635B_01	2	5	51.9C	2.85422e+08	3.00088e+08	4.92108e+08	5.15719e+08	4.84915e+08	1	0.94	0.9	0.92	0.88				FALSE	FALSE	FALSE	FALSE	FALSE	FALSE	FALSE
P15529	CD46	T0162645B_01	3	4	54C	3.01514e+08	2.6444e+08	2.36756e+08	2.83483e+08	3.31182e+08	1	1.14	1.01	1.06	1.06				FALSE	FALSE	FALSE	FALSE	FALSE	FALSE	FALSE
P15529	CD46	T0162645B_01	3	4	56.1C	2.3122e+08	2.04162e+08	2.55541e+08	2.18928e+08	2.11905e+08	1	0.97	1.03	0.98	0.97				FALSE	FALSE	FALSE	FALSE	FALSE	FALSE	FALSE
P15529	CD46	T0162655B_01	5	8	58.2C	2.78329e+08	4.04671e+08	3.58715e+08	3.79365e+08	4.3048e+08	1	1.08	1.09	1.05	1.02				FALSE	FALSE	FALSE	FALSE	FALSE	FALSE	FALSE
P15529	CD46	T0162655B_01	5	8	60.1C	2.59953e+08	2.76734e+08	2.73244e+08	2.54214e+08	3.59495e+08	1	0.97	0.96	1	0.94				FALSE	FALSE	FALSE	FALSE	FALSE	FALSE	FALSE
P15529	CD46	T0162665B_01	8	10	62.4C	3.14176e+08	3.04153e+08	2.76694e+08	3.70458e+08	3.70563e+08	1	1.07	0.97	1.02	1.04				FALSE	FALSE	FALSE	FALSE	FALSE	FALSE	FALSE
P15529	CD46	T0162665B_01	8	10	63.9C	2.9395e+08	2.16082e+08	2.13672e+08	2.11602e+08	2.49971e+08	1	1.02	0.99	1.02	1.07				FALSE	FALSE	FALSE	FALSE	FALSE	FALSE	FALSE
Q08722	CD47	T0162615B_01	5	10	42C	2.70668e+08	5.8909e+08	5.53899e+08	6.22997e+08	6.25492e+08	1	1.11	1.1	1.16	1.13				FALSE	FALSE	FALSE	FALSE	FALSE	FALSE	FALSE
Q08722	CD47	T0162615B_01	5	10	44.1C	5.94132e+08	4.92239e+08	6.04727e+08	5.88827e+08	5.51647e+08	1	1.1	1.06	0.99	0.97				FALSE	FALSE	FALSE	FALSE	FALSE	FALSE	FALSE
Q08722	CD47	T0162625B_01	5	10	46.2C	7.42351e+08	7.13727e+08	6.73463e+08	7.4521e+08	7.01188e+08	1	1.1	1	1	0.86				FALSE	FALSE	FALSE	FALSE	FALSE	FALSE	FALSE
Q08722	CD47	T0162625B_01	5	10	48.1C	8.01645e+08	7.03816e+08	7.42482e+08	6.99679e+08	7.3463e+08	1	1.03	1.04	0.96	0.89				FALSE	FALSE	FALSE	FALSE	FALSE	FALSE	FALSE
Q08722	CD47	T0162635B_01	7	17	50.4C	1.07692e+09	1.09816e+09	1.14988e+09	1.05442e+09	1.13683e+09	1	0.87	0.83	0.91	0.74				FALSE	FALSE	FALSE	FALSE	FALSE	FALSE	FALSE
Q08722	CD47	T0162635B_01	7	17	51.9C	7.68679e+08	7.74444e+08	1.07333e+09	1.11349e+09	1.00501e+09	1	0.9	0.73	0.74	0.67				FALSE	FALSE	FALSE	FALSE	FALSE	FALSE	FALSE
Q08722	CD47	T0162645B_01	6	17	54C	9.05826e+08	9.10427e+08	7.39874e+08	8.09093e+08	9.24053e+08	1	1.31	1.05	1.01	0.99				FALSE	FALSE	FALSE	FALSE	FALSE	FALSE	FALSE
Q08722	CD47	T0162645B_01	6	17	56.1C	8.51992e+08	7.74056e+08	8.86932e+08	7.73161e+08	8.19037e+08	1	0.99	0.97	0.94	1.02				FALSE	FALSE	FALSE	FALSE	FALSE	FALSE	FALSE
Q08722	CD47	T0162655B_01	8	20	58.2C	8.1314e+08	1.0091e+09	8.81778e+08	9.99034e+08	1.01369e+09	1	0.92	0.92	0.94	0.82				FALSE	FALSE	FALSE	FALSE	FALSE	FALSE	FALSE
Q08722	CD47	T0162655B_01	8	20	60.1C	7.77359e+08	7.92485e+08	8.12852e+08	7.72685e+08	1009579560	1	0.92	0.95	1.01	0.88				FALSE	FALSE	FALSE	FALSE	FALSE	FALSE	FALSE
Q08722	CD47	T0162665B_01	8	25	62.4C	1.42836e+09	1.33372e+09	1.25755e+09	1.62814e+09	1.45921e+09	1	1.03	0.97	0.98	0.9				FALSE	FALSE	FALSE	FALSE	FALSE	FALSE	FALSE
Q08722	CD47	T0162665B_01	8	25	63.9C	1.27763e+09	1.0646e+09	9.75151e+08	9.95715e+08	1.13449e+09	1	1.15	1.04	1.1	1.12				FALSE	FALSE	FALSE	FALSE	FALSE	FALSE	FALSE
P09326	CD48	T0162615B_01	6	7	42C	1.79578e+08	3.95532e+08	3.8817e+08	3.85902e+08	4.44315e+08	1	1.12	1.16	1.08	1.21	1.34568	0.652798	2.1228	FALSE	FALSE	FALSE	FALSE	FALSE	FALSE	FALSE
P09326	CD48	T0162615B_01	6	7	44.1C	3.96229e+08	2.98263e+08	3.8828e+08	3.78647e+08	3.48131e+08	1	1	1.02	0.95	0.92	1.34568	0.652798	2.1228	FALSE	FALSE	FALSE	FALSE	FALSE	FALSE	FALSE
P09326	CD48	T0162625B_01	7	10	46.2C	6.79436e+08	6.48689e+08	6.16242e+08	6.87525e+08	6.77362e+08	1	1.09	1	1.01	0.91	1.34568	0.652798	2.1228	FALSE	FALSE	FALSE	FALSE	FALSE	FALSE	FALSE
P09326	CD48	T0162625B_01	7	10	48.1C	7.16322e+08	6.34271e+08	6.56361e+08	6.02523e+08	6.65165e+08	1	1.04	1.03	0.92	0.9	1.34568	0.652798	2.1228	FALSE	FALSE	FALSE	FALSE	FALSE	FALSE	FALSE
P09326	CD48	T0162635B_01	8	13	50.4C	5.32454e+08	5.65593e+08	6.15542e+08	5.43809e+08	6.36288e+08	1	0.9	0.89	0.95	0.84	1.34568	0.652798	2.1228	FALSE	FALSE	FALSE	FALSE	FALSE	FALSE	FALSE
P09326	CD48	T0162635B_01	8	13	51.9C	3.87658e+08	4.07029e+08	5.637e+08	5.65094e+08	5.56641e+08	1	0.94	0.76	0.74	0.74	1.34568	0.652798	2.1228	FALSE	FALSE	FALSE	FALSE	FALSE	FALSE	FALSE
P09326	CD48	T0162645B_01	6	11	54C	4.62526e+08	4.14481e+08	3.77889e+08	4.0539e+08	5.06489e+08	1	1.17	1.05	0.99	1.06	1.34568	0.652798	2.1228	FALSE	FALSE	FALSE	FALSE	FALSE	FALSE	FALSE
P09326	CD48	T0162645B_01	6	11	56.1C	3.96222e+08	3.59273e+08	3.8835e+08	3.59033e+08	3.61894e+08	1	0.99	0.92	0.93	0.97	1.34568	0.652798	2.1228	FALSE	FALSE	FALSE	FALSE	FALSE	FALSE	FALSE
P09326	CD48	T0162655B_01	6	10	58.2C	3.68846e+08	4.39877e+08	3.98182e+08	4.41011e+08	4.99673e+08	1	0.88	0.92	0.92	0.89	1.34568	0.652798	2.1228	FALSE	FALSE	FALSE	FALSE	FALSE	FALSE	FALSE
P09326	CD48	T0162655B_01	6	10	60.1C	3.08191e+08	3.27264e+08	3.25897e+08	2.80892e+08	3.74198e+08	1	0.96	0.96	0.93	0.82	1.34568	0.652798	2.1228	FALSE	FALSE	FALSE	FALSE	FALSE	FALSE	FALSE
P09326	CD48	T0162665B_01	5	9	62.4C	2.76e+08	2.46104e+08	2.64181e+08	3.0609e+08	3.06482e+08	1	0.98	1.06	0.96	0.98	1.34568	0.652798	2.1228	FALSE	FALSE	FALSE	FALSE	FALSE	FALSE	FALSE
P09326	CD48	T0162665B_01	5	9	63.9C	2.52971e+08	2.01348e+08	2.03142e+08	1.82034e+08	2.05562e+08	1	1.1	1.09	1.02	1.02	1.34568	0.652798	2.1228	FALSE	FALSE	FALSE	FALSE	FALSE	FALSE	FALSE
P06127	CD5	T0162615B_01	14	26	42C	4.66003e+08	9.51651e+08	9.24921e+08	9.34796e+08	9.82954e+08	1	1.04	1.07	1.01	1.03				FALSE	FALSE	FALSE	FALSE	FALSE	FALSE	FALSE
P06127	CD5	T0162615B_01	14	26	44.1C	9.13115e+08	6.54694e+08	8.90982e+08	9.08253e+08	8.30515e+08	1	0.95	1.02	0.99	0.95				FALSE	FALSE	FALSE	FALSE	FALSE	FALSE	FALSE
P06127	CD5	T0162625B_01	13	20	46.2C	8.32178e+08	7.79096e+08	7.87754e+08	8.36151e+08	8.85312e+08	1	1.07	1.04	1	0.97				FALSE	FALSE	FALSE	FALSE	FALSE	FALSE	FALSE
P06127	CD5	T0162625B_01	13	20	48.1C	8.35282e+08	7.16445e+08	7.38137e+08	6.96538e+08	7.99407e+08	1	1.01	0.99	0.92	0.92				FALSE	FALSE	FALSE	FALSE	FALSE	FALSE	FALSE
P06127	CD5	T0162635B_01	13	23	50.4C	8.09331e+08	9.19464e+08	9.83439e+08	8.05756e+08	1.01809e+09	1	0.97	0.94	0.92	0.88				FALSE	FALSE	FALSE	FALSE	FALSE	FALSE	FALSE
P06127	CD5	T0162635B_01	13	23	51.9C	4.74073e+08	5.2523e+08	8.80677e+08	9.14674e+08	8.51781e+08	1	0.99	0.97	0.98	0.93				FALSE	FALSE	FALSE	FALSE	FALSE	FALSE	FALSE
P06127	CD5	T0162645B_01	10	16	54C	4.62332e+08	3.91895e+08	3.43229e+08	4.1982e+08	4.7813e+08	1	1.1	0.95	1.02	1				FALSE	FALSE	FALSE	FALSE	FALSE	FALSE	FALSE
P06127	CD5	T0162645B_01	10	16	56.1C	3.458e+08	3.19344e+08	3.66956e+08	3.24501e+08	3.24609e+08	1	1.01	0.99	0.97	0.99				FALSE	FALSE	FALSE	FALSE	FALSE	FALSE	FALSE
P06127	CD5	T0162655B_01	13	17	58.2C	3.71453e+08	5.167e+08	4.53659e+08	5.15028e+08	5.81523e+08	1	1.03	1.04	1.07	1.03				FALSE	FALSE	FALSE	FALSE	FALSE	FALSE	FALSE
P06127	CD5	T0162655B_01	13	17	60.1C	3.28055e+08	3.45547e+08	3.41432e+08	3.09317e+08	4.50147e+08	1	0.96	0.95	0.96	0.93				FALSE	FALSE	FALSE	FALSE	FALSE	FALSE	FALSE
P06127	CD5	T0162665B_01	12	13	62.4C	3.09979e+08	2.80977e+08	2.79698e+08	3.80198e+08	3.66247e+08	1	1	1	1.06	1.04				FALSE	FALSE	FALSE	FALSE	FALSE	FALSE	FALSE
P06127	CD5	T0162665B_01	12	13	63.9C	2.73922e+08	2.13669e+08	2.09585e+08	2.01729e+08	2.43093e+08	1	1.08	1.04	1.04	1.12				FALSE	FALSE	FALSE	FALSE	FALSE	FALSE	FALSE
P19397	CD53	T0162615B_01	3	6	42C	1.69971e+08	3.21231e+08	3.2524e+08	3.51846e+08	3.4981e+08	1	0.96	1.03	1.04	1				FALSE	FALSE	FALSE	FALSE	FALSE	FALSE	FALSE
P19397	CD53	T0162615B_01	3	6	44.1C	3.20621e+08	2.64717e+08	3.36984e+08	3.11055e+08	3.03262e+08	1	1.09	1.1	0.97	0.99				FALSE	FALSE	FALSE	FALSE	FALSE	FALSE	FALSE
P19397	CD53	T0162625B_01	3	4	46.2C	1.38381e+08	1.49386e+08	1.32651e+08	1.41774e+08	1.4448e+08	1	1.24	1.05	1.02	0.95				FALSE	FALSE	FALSE	FALSE	FALSE	FALSE	FALSE
P19397	CD53	T0162625B_01	3	4	48.1C	1.13438e+08	1.2827e+08	1.21352e+08	1.29514e+08	1.43504e+08	1	1.33	1.2	1.26	1.22				FALSE	FALSE	FALSE	FALSE	FALSE	FALSE	FALSE
P19397	CD53	T0162635B_01	4	9	50.4C	3.881e+08	4.21669e+08	4.39321e+08	3.89773e+08	4.29789e+08	1	0.92	0.87	0.93	0.77				FALSE	FALSE	FALSE	FALSE	FALSE	FALSE	FALSE
P19397	CD53	T0162635B_01	4	9	51.9C	2.92473e+08	2.91737e+08	4.25534e+08	4.25045e+08	3.69017e+08	1	0.89	0.76	0.74	0.65				FALSE	FALSE	FALSE	FALSE	FALSE	FALSE	FALSE
P19397	CD53	T0162645B_01	4	8	54C	2.77311e+08	2.94035e+08	2.40201e+08	2.58655e+08	2.87628e+08	1	1.38	1.11	1.05	1.01				FALSE	FALSE	FALSE	FALSE	FALSE	FALSE	FALSE
P19397	CD53	T0162645B_01	4	8	56.1C	2.68684e+08	2.49485e+08	2.71574e+08	2.50005e+08	2.70713e+08	1	1.02	0.95	0.96	1.07				FALSE	FALSE	FALSE	FALSE	FALSE	FALSE	FALSE
P19397	CD53	T0162655B_01	5	9	58.2C	2.40871e+08	3.056e+08	2.594e+08	2.88604e+08	3.12677e+08	1	0.94	0.91	0.92	0.86				FALSE	FALSE	FALSE	FALSE	FALSE	FALSE	FALSE
P19397	CD53	T0162655B_01	5	9	60.1C	2.18826e+08	2.22473e+08	2.43415e+08	2.26889e+08	3.06212e+08	1	0.92	1.01	1.06	0.95				FALSE	FALSE	FALSE	FALSE	FALSE	FALSE	FALSE
P19397	CD53	T0162665B_01	3	7	62.4C	3.39872e+08	3.24726e+08	2.97599e+08	3.63166e+08	3.46755e+08	1	1.05	0.97	0.92	0.9				FALSE	FALSE	FALSE	FALSE	FALSE	FALSE	FALSE
P19397	CD53	T0162665B_01	3	7	63.9C	2.97125e+08	2.27785e+08	2.27416e+08	2.25889e+08	2.6344e+08	1	1.06	1.04	1.07	1.11				FALSE	FALSE	FALSE	FALSE	FALSE	FALSE	FALSE
P08174	CD55	T0162615B_01	7	8	42C	2.12147e+08	4.11127e+08	4.05012e+08	3.68779e+08	4.29467e+08	1	0.99	1.03	0.88	0.99				FALSE	FALSE	FALSE	FALSE	FALSE	FALSE	FALSE
P08174	CD55	T0162615B_01	7	8	44.1C	4.39324e+08	2.98981e+08	4.19891e+08	4.0406e+08	3.68892e+08	1	0.9	1	0.92	0.88				FALSE	FALSE	FALSE	FALSE	FALSE	FALSE	FALSE
P08174	CD55	T0162625B_01	3	3	46.2C	1.82802e+08	1.63171e+08	1.72747e+08	1.79224e+08	1.8133e+08	1	1.02	1.04	0.97	0.9				FALSE	FALSE	FALSE	FALSE	FALSE	FALSE	FALSE
P08174	CD55	T0162625B_01	3	3	48.1C	2.14805e+08	1.57097e+08	1.70899e+08	1.60853e+08	1.5932e+08	1	0.86	0.89	0.82	0.72				FALSE	FALSE	FALSE	FALSE	FALSE	FALSE	FALSE
P08174	CD55	T0162635B_01	5	5	50.4C	3.20688e+08	3.42016e+08	3.7709e+08	2.93467e+08	3.66935e+08	1	0.91	0.91	0.85	0.8				FALSE	FALSE	FALSE	FALSE	FALSE	FALSE	FALSE
P08174	CD55	T0162635B_01	5	5	51.9C	1.75266e+08	2.01658e+08	3.40969e+08	3.30251e+08	3.11628e+08	1	1.03	1.01	0.96	0.92				FALSE	FALSE	FALSE	FALSE	FALSE	FALSE	FALSE
P08174	CD55	T0162645B_01	5	5	54C	1.52747e+08	1.30729e+08	1.24139e+08	1.34032e+08	1.51715e+08	1	1.11	1.04	0.99	0.96				FALSE	FALSE	FALSE	FALSE	FALSE	FALSE	FALSE
P08174	CD55	T0162645B_01	5	5	56.1C	1.30697e+08	1.16366e+08	1.31995e+08	1.15535e+08	1.17404e+08	1	0.97	0.94	0.91	0.95				FALSE	FALSE	FALSE	FALSE	FALSE	FALSE	FALSE
P08174	CD55	T0162655B_01	4	5	58.2C	6.05647e+07	8.71509e+07	7.97628e+07	8.05093e+07	8.83636e+07	1	1.07	1.12	1.02	0.96				FALSE	FALSE	FALSE	FALSE	FALSE	FALSE	FALSE
P08174	CD55	T0162655B_01	4	5	60.1C	4.6592e+07	5.89547e+07	5.13205e+07	4.53272e+07	6.79888e+07	1	1.15	1	0.99	0.99				FALSE	FALSE	FALSE	FALSE	FALSE	FALSE	FALSE
P08174	CD55	T0162665B_01	4	4	62.4C	1.25964e+08	1.12485e+08	1.1007e+08	1.5409e+08	1.45519e+08	1	0.98	0.97	1.05	1.02				FALSE	FALSE	FALSE	FALSE	FALSE	FALSE	FALSE
P08174	CD55	T0162665B_01	4	4	63.9C	1.10261e+08	7.59548e+07	7.60713e+07	6.95382e+07	8.31267e+07	1	0.95	0.94	0.89	0.95				FALSE	FALSE	FALSE	FALSE	FALSE	FALSE	FALSE
P19256	CD58	T0162615B_01	2	2	42C	4.13377e+07	9.17678e+07	8.73952e+07	8.31306e+07	9.89746e+07	1	1.13	1.14	1.01	1.17				FALSE	FALSE	FALSE	FALSE	FALSE	FALSE	FALSE
P19256	CD58	T0162615B_01	2	2	44.1C	9.00193e+07	7.10816e+07	9.07002e+07	8.35066e+07	7.77405e+07	1	1.05	1.05	0.93	0.9				FALSE	FALSE	FALSE	FALSE	FALSE	FALSE	FALSE
P19256	CD58	T0162625B_01	1	1	46.2C	1.52266e+07	1.31004e+07	1.40829e+07	1.63735e+07	1.80104e+07	1	0.98	1.02	1.07	1.08				FALSE	FALSE	FALSE	FALSE	FALSE	FALSE	FALSE
P19256	CD58	T0162625B_01	1	1	48.1C	1.73879e+07	1.67761e+07	1.90447e+07	1.29752e+07	1.51963e+07	1	1.13	1.23	0.82	0.84				FALSE	FALSE	FALSE	FALSE	FALSE	FALSE	FALSE
P19256	CD58	T0162635B_01	2	2	50.4C	8.60206e+07	8.8755e+07	9.84669e+07	8.26235e+07	9.69112e+07	1	0.88	0.88	0.89	0.79				FALSE	FALSE	FALSE	FALSE	FALSE	FALSE	FALSE
P19256	CD58	T0162635B_01	2	2	51.9C	5.91781e+07	6.55482e+07	9.63519e+07	8.39307e+07	7.59583e+07	1	0.99	0.85	0.72	0.66				FALSE	FALSE	FALSE	FALSE	FALSE	FALSE	FALSE
P19256	CD58	T0162645B_01	2	2	54C	1.41451e+08	1.38498e+08	1.26451e+08	1.29512e+08	1.56243e+08	1	1.27	1.15	1.03	1.07				FALSE	FALSE	FALSE	FALSE	FALSE	FALSE	FALSE
P19256	CD58	T0162645B_01	2	2	56.1C	1.30525e+08	1.23905e+08	1.35344e+08	1.28114e+08	1.21526e+08	1	1.04	0.97	1.01	0.99				FALSE	FALSE	FALSE	FALSE	FALSE	FALSE	FALSE
P19256	CD58	T0162655B_01	3	4	58.2C	1.50741e+08	1.69049e+08	1.48309e+08	1.58868e+08	1.72975e+08	1	0.83	0.83	0.81	0.76				FALSE	FALSE	FALSE	FALSE	FALSE	FALSE	FALSE
P19256	CD58	T0162655B_01	3	4	60.1C	1.56268e+08	1.49749e+08	1.38314e+08	1.2072e+08	1.58266e+08	1	0.87	0.81	0.79	0.69				FALSE	FALSE	FALSE	FALSE	FALSE	FALSE	FALSE
P19256	CD58	T0162665B_01	3	3	62.4C	1.26622e+08	1.01742e+08	1.17424e+08	1.25184e+08	1.15942e+08	1	0.88	1.03	0.85	0.81				FALSE	FALSE	FALSE	FALSE	FALSE	FALSE	FALSE
P19256	CD58	T0162665B_01	3	3	63.9C	1.27744e+08	9.69972e+07	9.59128e+07	8.94041e+07	9.58341e+07	1	1.05	1.02	0.99	0.94				FALSE	FALSE	FALSE	FALSE	FALSE	FALSE	FALSE
P13987	CD59	T0162615B_01	4	5	42C	1.42625e+08	3.11684e+08	2.91084e+08	2.95614e+08	3.03384e+08	1	1.11	1.1	1.04	1.04				FALSE	FALSE	FALSE	FALSE	FALSE	FALSE	FALSE
P13987	CD59	T0162615B_01	4	5	44.1C	3.42022e+08	2.63365e+08	3.56344e+08	3.21858e+08	3.04496e+08	1	1.02	1.09	0.94	0.93				FALSE	FALSE	FALSE	FALSE	FALSE	FALSE	FALSE
P13987	CD59	T0162625B_01	3	6	46.2C	3.40181e+08	3.26387e+08	2.98812e+08	3.25267e+08	2.87317e+08	1	1.1	0.96	0.95	0.77				FALSE	FALSE	FALSE	FALSE	FALSE	FALSE	FALSE
P13987	CD59	T0162625B_01	3	6	48.1C	3.89416e+08	3.33324e+08	3.58858e+08	3.18135e+08	3.28924e+08	1	1.01	1.03	0.9	0.82				FALSE	FALSE	FALSE	FALSE	FALSE	FALSE	FALSE
P13987	CD59	T0162635B_01	4	5	50.4C	2.17086e+08	2.29092e+08	2.52438e+08	2.18147e+08	2.27663e+08	1	0.9	0.9	0.93	0.73				FALSE	FALSE	FALSE	FALSE	FALSE	FALSE	FALSE
P13987	CD59	T0162635B_01	4	5	51.9C	1.56056e+08	1.58169e+08	2.29756e+08	2.1768e+08	2.11655e+08	1	0.91	0.77	0.71	0.7				FALSE	FALSE	FALSE	FALSE	FALSE	FALSE	FALSE
P13987	CD59	T0162645B_01	4	9	54C	3.48865e+08	3.21009e+08	2.6979e+08	2.87156e+08	3.33721e+08	1	1.2	0.99	0.93	0.93				FALSE	FALSE	FALSE	FALSE	FALSE	FALSE	FALSE
P13987	CD59	T0162645B_01	4	9	56.1C	3.2603e+08	3.17087e+08	3.2615e+08	3.00048e+08	2.9845e+08	1	1.06	0.94	0.95	0.97				FALSE	FALSE	FALSE	FALSE	FALSE	FALSE	FALSE
P13987	CD59	T0162655B_01	4	8	58.2C	1.65431e+08	1.93229e+08	1.81597e+08	1.88409e+08	2.17463e+08	1	0.87	0.93	0.88	0.87				FALSE	FALSE	FALSE	FALSE	FALSE	FALSE	FALSE
P13987	CD59	T0162655B_01	4	8	60.1C	1.45442e+08	1.44004e+08	1.52759e+08	1.34318e+08	1.73416e+08	1	0.9	0.96	0.94	0.81				FALSE	FALSE	FALSE	FALSE	FALSE	FALSE	FALSE
P13987	CD59	T0162665B_01	3	4	62.4C	2.10294e+08	1.79357e+08	2.06627e+08	2.33958e+08	1.87269e+08	1	0.94	1.09	0.96	0.79				FALSE	FALSE	FALSE	FALSE	FALSE	FALSE	FALSE
P13987	CD59	T0162665B_01	3	4	63.9C	1.80871e+08	1.57354e+08	1.57592e+08	1.35964e+08	1.49839e+08	1	1.2	1.18	1.06	1.04				FALSE	FALSE	FALSE	FALSE	FALSE	FALSE	FALSE
P30203	CD6	T0162615B_01	1	1	42C	8.82749e+06	2.16216e+07	2.09623e+07	2.10928e+07	2.37729e+07	1	1.25	1.28	1.2	1.31				FALSE	FALSE	FALSE	FALSE	FALSE	FALSE	FALSE
P30203	CD6	T0162615B_01	1	1	44.1C	2.2638e+07	1.78336e+07	1.90932e+07	2.26456e+07	2.07686e+07	1	1.04	0.88	1	0.96				FALSE	FALSE	FALSE	FALSE	FALSE	FALSE	FALSE
P30203	CD6	T0162625B_01	3	3	46.2C	3.97414e+07	3.68401e+07	3.5813e+07	3.41728e+07	3.80137e+07	1	1.06	0.99	0.85	0.87				FALSE	FALSE	FALSE	FALSE	FALSE	FALSE	FALSE
P30203	CD6	T0162625B_01	3	3	48.1C	4.52354e+07	3.78693e+07	4.0233e+07	3.51804e+07	3.66821e+07	1	0.98	1	0.86	0.78				FALSE	FALSE	FALSE	FALSE	FALSE	FALSE	FALSE
P30203	CD6	T0162635B_01	2	2	50.4C	4.67813e+07	4.84412e+07	5.15789e+07	4.41914e+07	5.66318e+07	1	0.88	0.85	0.88	0.85				FALSE	FALSE	FALSE	FALSE	FALSE	FALSE	FALSE
P30203	CD6	T0162635B_01	2	2	51.9C	2.75543e+07	3.06818e+07	4.77084e+07	4.88619e+07	4.96439e+07	1	1	0.9	0.9	0.93				FALSE	FALSE	FALSE	FALSE	FALSE	FALSE	FALSE
P30203	CD6	T0162645B_01	2	2	54C	9.57467e+07	7.87721e+07	6.73282e+07	8.10844e+07	8.54708e+07	1	1.07	0.9	0.95	0.87				FALSE	FALSE	FALSE	FALSE	FALSE	FALSE	FALSE
P30203	CD6	T0162645B_01	2	2	56.1C	7.51167e+07	6.35894e+07	7.78277e+07	6.57169e+07	6.13797e+07	1	0.93	0.97	0.9	0.86				FALSE	FALSE	FALSE	FALSE	FALSE	FALSE	FALSE
P30203	CD6	T0162655B_01	5	5	58.2C	6.05408e+07	7.86652e+07	7.19024e+07	7.89765e+07	8.98484e+07	1	0.96	1.01	1	0.98				FALSE	FALSE	FALSE	FALSE	FALSE	FALSE	FALSE
P30203	CD6	T0162655B_01	5	5	60.1C	5.88244e+07	7.16313e+07	6.47699e+07	5.69299e+07	8.27082e+07	1	1.1	1	0.99	0.95				FALSE	FALSE	FALSE	FALSE	FALSE	FALSE	FALSE
P30203	CD6	T0162665B_01	4	4	62.4C	7.766e+07	6.94902e+07	6.48676e+07	9.24259e+07	8.51873e+07	1	0.98	0.92	1.03	0.97				FALSE	FALSE	FALSE	FALSE	FALSE	FALSE	FALSE
P30203	CD6	T0162665B_01	4	4	63.9C	7.63418e+07	5.61505e+07	5.76182e+07	6.09799e+07	6.07344e+07	1	1.02	1.02	1.13	1				FALSE	FALSE	FALSE	FALSE	FALSE	FALSE	FALSE
P08962	CD63	T0162615B_01	3	7	42C	2.52775e+08	5.61742e+08	5.33029e+08	5.9409e+08	5.97202e+08	1	1.13	1.13	1.18	1.15				FALSE	FALSE	FALSE	FALSE	FALSE	FALSE	FALSE
P08962	CD63	T0162615B_01	3	7	44.1C	5.88214e+08	4.85277e+08	5.7402e+08	5.58142e+08	5.19352e+08	1	1.09	1.02	0.95	0.92				FALSE	FALSE	FALSE	FALSE	FALSE	FALSE	FALSE
P08962	CD63	T0162625B_01	4	5	46.2C	3.4549e+08	3.18621e+08	3.19878e+08	3.50505e+08	3.16825e+08	1	1.06	1.02	1.01	0.83				FALSE	FALSE	FALSE	FALSE	FALSE	FALSE	FALSE
P08962	CD63	T0162625B_01	4	5	48.1C	3.67253e+08	3.04427e+08	3.22058e+08	2.97247e+08	3.3471e+08	1	0.97	0.98	0.89	0.88				FALSE	FALSE	FALSE	FALSE	FALSE	FALSE	FALSE
P08962	CD63	T0162635B_01	3	8	50.4C	5.091e+08	5.18507e+08	5.52203e+08	4.84079e+08	5.65963e+08	1	0.87	0.84	0.88	0.78				FALSE	FALSE	FALSE	FALSE	FALSE	FALSE	FALSE
P08962	CD63	T0162635B_01	3	8	51.9C	3.74427e+08	3.73154e+08	4.98543e+08	5.35339e+08	5.01623e+08	1	0.89	0.69	0.73	0.69				FALSE	FALSE	FALSE	FALSE	FALSE	FALSE	FALSE
P08962	CD63	T0162645B_01	3	9	54C	2.7278e+08	2.70869e+08	2.34614e+08	2.29964e+08	2.78781e+08	1	1.29	1.1	0.95	0.99				FALSE	FALSE	FALSE	FALSE	FALSE	FALSE	FALSE
P08962	CD63	T0162645B_01	3	9	56.1C	2.44221e+08	2.26811e+08	2.60546e+08	2.22441e+08	2.34743e+08	1	1.02	1	0.94	1.02				FALSE	FALSE	FALSE	FALSE	FALSE	FALSE	FALSE
P08962	CD63	T0162655B_01	4	9	58.2C	3.22692e+08	3.91056e+08	3.53071e+08	3.81529e+08	4.16256e+08	1	0.9	0.93	0.91	0.85				FALSE	FALSE	FALSE	FALSE	FALSE	FALSE	FALSE
P08962	CD63	T0162655B_01	4	9	60.1C	3.21984e+08	3.28519e+08	3.01098e+08	2.96912e+08	4.09612e+08	1	0.93	0.85	0.94	0.86				FALSE	FALSE	FALSE	FALSE	FALSE	FALSE	FALSE
P08962	CD63	T0162665B_01	5	11	62.4C	6.00985e+08	5.70507e+08	5.46496e+08	6.85666e+08	6.3759e+08	1	1.04	1.01	0.98	0.94				FALSE	FALSE	FALSE	FALSE	FALSE	FALSE	FALSE
P08962	CD63	T0162665B_01	5	11	63.9C	5.60111e+08	4.16538e+08	4.08292e+08	4.20825e+08	4.61072e+08	1	1.03	0.99	1.06	1.03				FALSE	FALSE	FALSE	FALSE	FALSE	FALSE	FALSE
P09564	CD7	T0162615B_01	2	3	42C	3.49909e+07	6.94747e+07	7.15723e+07	7.47816e+07	8.44937e+07	1	1.01	1.1	1.08	1.18				FALSE	FALSE	FALSE	FALSE	FALSE	FALSE	FALSE
P09564	CD7	T0162615B_01	2	3	44.1C	7.38199e+07	5.91018e+07	7.52939e+07	7.87167e+07	6.72885e+07	1	1.06	1.06	1.07	0.95				FALSE	FALSE	FALSE	FALSE	FALSE	FALSE	FALSE
P09564	CD7	T0162625B_01	2	4	46.2C	8.19343e+07	7.56188e+07	7.28681e+07	8.23909e+07	8.4492e+07	1	1.06	0.98	1	0.94				FALSE	FALSE	FALSE	FALSE	FALSE	FALSE	FALSE
P09564	CD7	T0162625B_01	2	4	48.1C	8.22927e+07	7.59083e+07	7.92321e+07	7.38878e+07	8.23012e+07	1	1.08	1.08	0.99	0.97				FALSE	FALSE	FALSE	FALSE	FALSE	FALSE	FALSE
P09564	CD7	T0162635B_01	3	6	50.4C	1.16918e+08	1.30748e+08	1.33744e+08	1.1269e+08	1.41835e+08	1	0.95	0.88	0.89	0.85				FALSE	FALSE	FALSE	FALSE	FALSE	FALSE	FALSE
P09564	CD7	T0162635B_01	3	6	51.9C	8.28773e+07	8.10685e+07	1.30345e+08	1.27132e+08	1.27606e+08	1	0.87	0.82	0.78	0.79				FALSE	FALSE	FALSE	FALSE	FALSE	FALSE	FALSE
P09564	CD7	T0162645B_01	2	4	54C	7.51271e+07	7.08921e+07	5.86129e+07	6.81125e+07	8.34928e+07	1	1.23	1	1.02	1.08				FALSE	FALSE	FALSE	FALSE	FALSE	FALSE	FALSE
P09564	CD7	T0162645B_01	2	4	56.1C	6.79241e+07	6.20374e+07	7.02234e+07	6.28369e+07	5.72543e+07	1	1	0.97	0.95	0.89				FALSE	FALSE	FALSE	FALSE	FALSE	FALSE	FALSE
P09564	CD7	T0162655B_01	4	5	58.2C	5.54309e+07	7.51378e+07	6.25993e+07	6.9563e+07	7.82663e+07	1	1.01	0.96	0.96	0.93				FALSE	FALSE	FALSE	FALSE	FALSE	FALSE	FALSE
P09564	CD7	T0162655B_01	4	5	60.1C	5.22953e+07	5.77657e+07	5.46323e+07	4.87969e+07	7.40689e+07	1	1	0.95	0.95	0.96				FALSE	FALSE	FALSE	FALSE	FALSE	FALSE	FALSE
P09564	CD7	T0162665B_01	4	6	62.4C	2.69579e+07	2.83954e+07	2.54801e+07	3.15707e+07	2.77604e+07	1	1.16	1.05	1.01	0.91				FALSE	FALSE	FALSE	FALSE	FALSE	FALSE	FALSE
P09564	CD7	T0162665B_01	4	6	63.9C	2.57279e+07	1.75978e+07	1.9233e+07	1.70726e+07	2.09249e+07	1	0.94	1.01	0.94	1.02				FALSE	FALSE	FALSE	FALSE	FALSE	FALSE	FALSE
P32970	CD70	T0162615B_01	1	1	42C	4.56811e+06	9.8509e+06	9.00269e+06	9.9443e+06	9.56032e+06	1	1.1	1.06	1.1	1.02				FALSE	FALSE	FALSE	FALSE	FALSE	FALSE	FALSE
P32970	CD70	T0162615B_01	1	1	44.1C	8.23531e+06	6.10121e+06	8.73864e+06	8.77387e+06	7.97948e+06	1	0.98	1.11	1.06	1.01				FALSE	FALSE	FALSE	FALSE	FALSE	FALSE	FALSE
P32970	CD70	T0162625B_01	2	2	46.2C	2.23583e+07	1.7881e+07	2.15965e+07	2.17519e+07	2.23955e+07	1	0.92	1.06	0.97	0.91				FALSE	FALSE	FALSE	FALSE	FALSE	FALSE	FALSE
P32970	CD70	T0162625B_01	2	2	48.1C	2.26488e+07	2.03153e+07	2.09945e+07	1.83866e+07	2.29482e+07	1	1.05	1.04	0.89	0.98				FALSE	FALSE	FALSE	FALSE	FALSE	FALSE	FALSE
P32970	CD70	T0162635B_01	1	1	50.4C	6.85282e+06	7.42267e+06	7.61766e+06	7.21409e+06	7.90099e+06	1	0.92	0.86	0.98	0.81				FALSE	FALSE	FALSE	FALSE	FALSE	FALSE	FALSE
P32970	CD70	T0162635B_01	1	1	51.9C	3.60563e+06	4.51754e+06	6.75729e+06	8.08703e+06	7.51562e+06	1	1.12	0.98	1.14	1.08				FALSE	FALSE	FALSE	FALSE	FALSE	FALSE	FALSE
P11912	CD79A	T0162615B_01	1	2	42C	8.25215e+06	1.6519e+07	1.66513e+07	1.63101e+07	1.65351e+07	1	1.02	1.08	1	0.98				FALSE	FALSE	FALSE	FALSE	FALSE	FALSE	FALSE
P11912	CD79A	T0162615B_01	1	2	44.1C	1.48724e+07	1.07261e+07	1.34371e+07	1.47876e+07	1.28288e+07	1	0.96	0.94	0.99	0.9				FALSE	FALSE	FALSE	FALSE	FALSE	FALSE	FALSE
P11912	CD79A	T0162635B_01	1	3	50.4C	3.58965e+07	3.79709e+07	4.10547e+07	3.24545e+07	3.98359e+07	1	0.9	0.88	0.84	0.78				FALSE	FALSE	FALSE	FALSE	FALSE	FALSE	FALSE
P11912	CD79A	T0162635B_01	1	3	51.9C	2.50054e+07	2.51961e+07	3.43178e+07	3.57915e+07	3.85733e+07	1	0.9	0.72	0.73	0.8				FALSE	FALSE	FALSE	FALSE	FALSE	FALSE	FALSE
P11912	CD79A	T0162655B_01	1	2	58.2C	1.5385e+07	1.58277e+07	1.68683e+07	1.4991e+07	1.88421e+07	1	0.76	0.93	0.75	0.81				FALSE	FALSE	FALSE	FALSE	FALSE	FALSE	FALSE
P11912	CD79A	T0162655B_01	1	2	60.1C	1.26898e+07	1.20182e+07	1.13116e+07	1.10548e+07	1.46218e+07	1	0.86	0.81	0.89	0.78				FALSE	FALSE	FALSE	FALSE	FALSE	FALSE	FALSE
P60033	CD81	T0162615B_01	3	4	42C	1.71665e+08	290930896	2.84654e+08	3.06228e+08	3.04437e+08	1	0.86	0.89	0.9	0.87				FALSE	FALSE	FALSE	FALSE	FALSE	FALSE	FALSE
P60033	CD81	T0162615B_01	3	4	44.1C	2.99334e+08	2.6306e+08	3.3171e+08	2.98825e+08	2.91033e+08	1	1.16	1.15	1	1.02				FALSE	FALSE	FALSE	FALSE	FALSE	FALSE	FALSE
P60033	CD81	T0162625B_01	2	4	46.2C	1.41987e+08	1.48264e+08	1.28298e+08	1.46396e+08	1.25744e+08	1	1.2	0.99	1.02	0.81				FALSE	FALSE	FALSE	FALSE	FALSE	FALSE	FALSE
P60033	CD81	T0162625B_01	2	4	48.1C	1.36989e+08	1.46947e+08	1.4892e+08	1.3662e+08	1.60504e+08	1	1.26	1.22	1.1	1.13				FALSE	FALSE	FALSE	FALSE	FALSE	FALSE	FALSE
P60033	CD81	T0162635B_01	3	6	50.4C	4.76765e+08	5.41023e+08	5.42252e+08	4.68367e+08	5.22345e+08	1	0.96	0.88	0.91	0.77				FALSE	FALSE	FALSE	FALSE	FALSE	FALSE	FALSE
P60033	CD81	T0162635B_01	3	6	51.9C	3.1552e+08	3.31565e+08	5.41016e+08	5.20577e+08	4.11061e+08	1	0.94	0.89	0.84	0.67				FALSE	FALSE	FALSE	FALSE	FALSE	FALSE	FALSE
P60033	CD81	T0162645B_01	4	5	54C	2.55208e+08	2.91059e+08	2.20936e+08	2.38398e+08	2.4583e+08	1	1.48	1.11	1.05	0.93				FALSE	FALSE	FALSE	FALSE	FALSE	FALSE	FALSE
P60033	CD81	T0162645B_01	4	5	56.1C	2.37277e+08	2.20189e+08	2.34013e+08	2.17278e+08	2.48336e+08	1	1.02	0.92	0.94	1.11				FALSE	FALSE	FALSE	FALSE	FALSE	FALSE	FALSE
P60033	CD81	T0162655B_01	5	8	58.2C	3.80163e+08	4.80852e+08	4.01796e+08	4.46456e+08	4.4842e+08	1	0.94	0.9	0.9	0.78				FALSE	FALSE	FALSE	FALSE	FALSE	FALSE	FALSE
P60033	CD81	T0162655B_01	5	8	60.1C	3.09353e+08	3.03108e+08	3.52111e+08	3.09416e+08	4.42091e+08	1	0.89	1.04	1.02	0.97				FALSE	FALSE	FALSE	FALSE	FALSE	FALSE	FALSE
P60033	CD81	T0162665B_01	5	7	62.4C	2.57357e+08	2.5135e+08	2.30273e+08	3.03084e+08	2.67877e+08	1	1.07	0.99	1.01	0.92				FALSE	FALSE	FALSE	FALSE	FALSE	FALSE	FALSE
P60033	CD81	T0162665B_01	5	7	63.9C	2.08093e+08	1.80842e+08	1.73459e+08	1.7698e+08	2.02979e+08	1	1.2	1.13	1.2	1.23				FALSE	FALSE	FALSE	FALSE	FALSE	FALSE	FALSE
P27701	CD82	T0162615B_01	4	9	42C	9.08636e+07	1.69373e+08	1.67531e+08	1.61222e+08	1.75333e+08	1	0.95	0.99	0.89	0.94				FALSE	FALSE	FALSE	FALSE	FALSE	FALSE	FALSE
P27701	CD82	T0162615B_01	4	9	44.1C	1.70626e+08	1.50839e+08	1.77051e+08	1.68519e+08	1.59448e+08	1	1.17	1.08	0.99	0.98				FALSE	FALSE	FALSE	FALSE	FALSE	FALSE	FALSE
P27701	CD82	T0162625B_01	5	6	46.2C	2.41663e+08	2.42403e+08	2.2992e+08	2.52506e+08	2.72501e+08	1	1.15	1.04	1.04	1.03				FALSE	FALSE	FALSE	FALSE	FALSE	FALSE	FALSE
P27701	CD82	T0162625B_01	5	6	48.1C	2.35959e+08	2.43604e+08	2.43175e+08	2.37159e+08	2.39785e+08	1	1.21	1.15	1.11	0.98				FALSE	FALSE	FALSE	FALSE	FALSE	FALSE	FALSE
P27701	CD82	T0162635B_01	5	8	50.4C	2.2327e+08	2.42935e+08	2.4731e+08	2.22765e+08	2.5265e+08	1	0.92	0.86	0.93	0.79				FALSE	FALSE	FALSE	FALSE	FALSE	FALSE	FALSE
P27701	CD82	T0162635B_01	5	8	51.9C	1.60205e+08	1.61202e+08	2.44671e+08	2.41034e+08	2.03743e+08	1	0.9	0.8	0.77	0.66				FALSE	FALSE	FALSE	FALSE	FALSE	FALSE	FALSE
P27701	CD82	T0162645B_01	4	7	54C	1.37282e+08	1.45656e+08	1.22573e+08	1.25035e+08	1.42966e+08	1	1.38	1.15	1.03	1.01				FALSE	FALSE	FALSE	FALSE	FALSE	FALSE	FALSE
P27701	CD82	T0162645B_01	4	7	56.1C	1.24548e+08	1.16775e+08	1.33281e+08	1.21336e+08	1.28468e+08	1	1.03	1	1	1.09				FALSE	FALSE	FALSE	FALSE	FALSE	FALSE	FALSE
P27701	CD82	T0162655B_01	6	16	58.2C	5.04448e+08	5.78588e+08	5.15616e+08	5.48481e+08	5.66698e+08	1	0.85	0.87	0.84	0.74				FALSE	FALSE	FALSE	FALSE	FALSE	FALSE	FALSE
P27701	CD82	T0162655B_01	6	16	60.1C	4.10744e+08	4.53866e+08	4.8041e+08	4.5518e+08	5.95908e+08	1	1	1.06	1.13	0.98				FALSE	FALSE	FALSE	FALSE	FALSE	FALSE	FALSE
P27701	CD82	T0162665B_01	7	10	62.4C	1.83367e+08	1.77744e+08	1.47675e+08	1.9545e+08	1.73609e+08	1	1.07	0.89	0.92	0.84				FALSE	FALSE	FALSE	FALSE	FALSE	FALSE	FALSE
P27701	CD82	T0162665B_01	7	10	63.9C	1.55389e+08	1.387e+08	1.27642e+08	1.30987e+08	1.51845e+08	1	1.23	1.12	1.19	1.23				FALSE	FALSE	FALSE	FALSE	FALSE	FALSE	FALSE
Q01151	CD83	T0162615B_01	1	1	42C	5.20864e+06	1.93358e+07	1.67618e+07	2.01609e+07	2.03633e+07	1	1.89	1.73	1.95	1.91				FALSE	FALSE	FALSE	FALSE	FALSE	FALSE	FALSE
Q01151	CD83	T0162615B_01	1	1	44.1C	1.74558e+07	1.39282e+07	1.69367e+07	1.48559e+07	1.58849e+07	1	1.06	1.01	0.85	0.95				FALSE	FALSE	FALSE	FALSE	FALSE	FALSE	FALSE
Q01151	CD83	T0162635B_01	1	1	50.4C	1.07894e+07	1.14396e+07	1.31077e+07	8.6426e+06	1.18855e+07	1	0.9	0.94	0.74	0.77				FALSE	FALSE	FALSE	FALSE	FALSE	FALSE	FALSE
Q01151	CD83	T0162635B_01	1	1	51.9C	7.01863e+06	8.28271e+06	1.15739e+07	1.13031e+07	1.10831e+07	1	1.05	0.86	0.82	0.81				FALSE	FALSE	FALSE	FALSE	FALSE	FALSE	FALSE
Q01151	CD83	T0162645B_01	1	1	54C	9.54974e+06	7.59265e+06	7.24535e+06	9.16313e+06	1.02409e+07	1	1.03	0.97	1.08	1.04				FALSE	FALSE	FALSE	FALSE	FALSE	FALSE	FALSE
Q01151	CD83	T0162645B_01	1	1	56.1C	7.79928e+06	8.4344e+06	1.02124e+07	8.1202e+06	7.84186e+06	1	1.18	1.22	1.07	1.06				FALSE	FALSE	FALSE	FALSE	FALSE	FALSE	FALSE
Q01151	CD83	T0162655B_01	1	1	58.2C	1.15917e+07	1.06583e+07	9.72527e+06	1.25211e+07	1.17993e+07	1	0.68	0.71	0.83	0.67				FALSE	FALSE	FALSE	FALSE	FALSE	FALSE	FALSE
Q01151	CD83	T0162655B_01	1	1	60.1C	1.39484e+07	1.53262e+07	1.34299e+07	9.80942e+06	1.20207e+07	1	1	0.88	0.72	0.58				FALSE	FALSE	FALSE	FALSE	FALSE	FALSE	FALSE
Q9UIB8	CD84	T0162615B_01	2	2	42C	5.73337e+07	1.26141e+08	1.17982e+08	1.28903e+08	1.34614e+08	1	1.12	1.11	1.13	1.15				FALSE	FALSE	FALSE	FALSE	FALSE	FALSE	FALSE
Q9UIB8	CD84	T0162615B_01	2	2	44.1C	1.26094e+08	9.6639e+07	1.17465e+08	1.24069e+08	1.20437e+08	1	1.01	0.97	0.98	1				FALSE	FALSE	FALSE	FALSE	FALSE	FALSE	FALSE
Q9UIB8	CD84	T0162625B_01	3	4	46.2C	2.37266e+08	2.1168e+08	2.10641e+08	2.33e+08	2.53304e+08	1	1.02	0.97	0.98	0.97				FALSE	FALSE	FALSE	FALSE	FALSE	FALSE	FALSE
Q9UIB8	CD84	T0162625B_01	3	4	48.1C	2.42032e+08	2.16318e+08	2.14319e+08	2.02633e+08	2.29831e+08	1	1.05	0.99	0.92	0.92				FALSE	FALSE	FALSE	FALSE	FALSE	FALSE	FALSE
Q9UIB8	CD84	T0162635B_01	4	4	50.4C	1.20737e+08	1.27638e+08	1.38736e+08	1.21476e+08	1.46653e+08	1	0.9	0.89	0.93	0.85				FALSE	FALSE	FALSE	FALSE	FALSE	FALSE	FALSE
Q9UIB8	CD84	T0162635B_01	4	4	51.9C	8.36191e+07	8.5887e+07	1.3572e+08	1.37042e+08	1.23724e+08	1	0.92	0.85	0.84	0.76				FALSE	FALSE	FALSE	FALSE	FALSE	FALSE	FALSE
Q9UIB8	CD84	T0162645B_01	5	6	54C	2.55342e+08	2.29916e+08	2.0144e+08	2.27106e+08	2.54496e+08	1	1.17	1.01	1	0.97				FALSE	FALSE	FALSE	FALSE	FALSE	FALSE	FALSE
Q9UIB8	CD84	T0162645B_01	5	6	56.1C	2.04043e+08	1.80597e+08	2.07163e+08	1.888e+08	1.93406e+08	1	0.97	0.95	0.95	1				FALSE	FALSE	FALSE	FALSE	FALSE	FALSE	FALSE
Q9UIB8	CD84	T0162655B_01	5	7	58.2C	1.66531e+08	2.10706e+08	1.85551e+08	2.05636e+08	2.37915e+08	1	0.94	0.95	0.95	0.94				FALSE	FALSE	FALSE	FALSE	FALSE	FALSE	FALSE
Q9UIB8	CD84	T0162655B_01	5	7	60.1C	1.50991e+08	1.60912e+08	1.59118e+08	1.39578e+08	1.92939e+08	1	0.97	0.96	0.94	0.87				FALSE	FALSE	FALSE	FALSE	FALSE	FALSE	FALSE
Q9UIB8	CD84	T0162665B_01	6	8	62.4C	1.53043e+08	1.41193e+08	1.33893e+08	1.70253e+08	1.64929e+08	1	1.02	0.97	0.96	0.95				FALSE	FALSE	FALSE	FALSE	FALSE	FALSE	FALSE
Q9UIB8	CD84	T0162665B_01	6	8	63.9C	1.31267e+08	1.05282e+08	1.03791e+08	9.93148e+07	1.2313e+08	1	1.11	1.07	1.07	1.18				FALSE	FALSE	FALSE	FALSE	FALSE	FALSE	FALSE
P21926	CD9	T0162645B_01	1	1	54C	1.38812e+07	1.21419e+07	9.51308e+06	1.1886e+07	1.64262e+07	1	1.14	0.88	0.96	1.15				FALSE	FALSE	FALSE	FALSE	FALSE	FALSE	FALSE
P21926	CD9	T0162645B_01	1	1	56.1C	1.05765e+07	9.9875e+06	1.13053e+07	9.24392e+06	1.15048e+07	1	1.03	1	0.9	1.15				FALSE	FALSE	FALSE	FALSE	FALSE	FALSE	FALSE
P21926	CD9	T0162655B_01	1	1	58.2C	5.83577e+06	7.73469e+06	5.78656e+06	5.76534e+06	7.50294e+06	1	0.98	0.84	0.76	0.85				FALSE	FALSE	FALSE	FALSE	FALSE	FALSE	FALSE
P21926	CD9	T0162655B_01	1	1	60.1C	4.12704e+06	4.28791e+06	5.47001e+06	4.50121e+06	7.3343e+06	1	0.94	1.21	1.11	1.21				FALSE	FALSE	FALSE	FALSE	FALSE	FALSE	FALSE
P21926	CD9	T0162665B_01	2	2	62.4C	2.0137e+07	1.78132e+07	1.61146e+07	1.9942e+07	2.09204e+07	1	0.97	0.89	0.85	0.92				FALSE	FALSE	FALSE	FALSE	FALSE	FALSE	FALSE
P21926	CD9	T0162665B_01	2	2	63.9C	1.83222e+07	1.51638e+07	1.39431e+07	1.38257e+07	1.34582e+07	1	1.14	1.03	1.07	0.92				FALSE	FALSE	FALSE	FALSE	FALSE	FALSE	FALSE
P40200	CD96	T0162615B_01	5	6	42C	9.97545e+07	1.93798e+08	1.94371e+08	2.03731e+08	2.0673e+08	1	0.99	1.05	1.03	1.01				FALSE	FALSE	FALSE	FALSE	FALSE	FALSE	FALSE
P40200	CD96	T0162615B_01	5	6	44.1C	1.92935e+08	1.56364e+08	1.72443e+08	1.90407e+08	1.83024e+08	1	1.07	0.93	0.99	0.99				FALSE	FALSE	FALSE	FALSE	FALSE	FALSE	FALSE
P40200	CD96	T0162625B_01	3	4	46.2C	2.16275e+08	2.04887e+08	2.07021e+08	2.14116e+08	2.27597e+08	1	1.08	1.05	0.98	0.96				FALSE	FALSE	FALSE	FALSE	FALSE	FALSE	FALSE
P40200	CD96	T0162625B_01	3	4	48.1C	2.30336e+08	1.89071e+08	2.04438e+08	1.89464e+08	2.10704e+08	1	0.96	0.99	0.9	0.88				FALSE	FALSE	FALSE	FALSE	FALSE	FALSE	FALSE
P40200	CD96	T0162635B_01	4	5	50.4C	1.68357e+08	1.78702e+08	1.92899e+08	1.66321e+08	2.0803e+08	1	0.9	0.89	0.92	0.86				FALSE	FALSE	FALSE	FALSE	FALSE	FALSE	FALSE
P40200	CD96	T0162635B_01	4	5	51.9C	1.19082e+08	1.21951e+08	1.77297e+08	1.72586e+08	1.69031e+08	1	0.92	0.78	0.74	0.73				FALSE	FALSE	FALSE	FALSE	FALSE	FALSE	FALSE
P40200	CD96	T0162645B_01	2	3	54C	1.14862e+08	1.02071e+08	9.22451e+07	9.78122e+07	1.13368e+08	1	1.16	1.03	0.96	0.96				FALSE	FALSE	FALSE	FALSE	FALSE	FALSE	FALSE
P40200	CD96	T0162645B_01	2	3	56.1C	9.26873e+07	8.74287e+07	9.1027e+07	8.3255e+07	8.92371e+07	1	1.03	0.92	0.93	1.02				FALSE	FALSE	FALSE	FALSE	FALSE	FALSE	FALSE
P40200	CD96	T0162665B_01	3	3	62.4C	2.12349e+08	1.91907e+08	1.90802e+08	2.3251e+08	2.24466e+08	1	0.99	0.99	0.94	0.93				FALSE	FALSE	FALSE	FALSE	FALSE	FALSE	FALSE
P40200	CD96	T0162665B_01	3	3	63.9C	1.98219e+08	1.59395e+08	1.45353e+08	1.48618e+08	1.72809e+08	1	1.11	1	1.06	1.1				FALSE	FALSE	FALSE	FALSE	FALSE	FALSE	FALSE
P48960	CD97	T0162615B_01	6	6	42C	1.30889e+08	2.86249e+08	2.74685e+08	3.04355e+08	3.10414e+08	1	1.11	1.13	1.17	1.16				FALSE	FALSE	FALSE	FALSE	FALSE	FALSE	FALSE
P48960	CD97	T0162615B_01	6	6	44.1C	2.96812e+08	2.32094e+08	2.90492e+08	2.84558e+08	2.6416e+08	1	1.04	1.02	0.96	0.93				FALSE	FALSE	FALSE	FALSE	FALSE	FALSE	FALSE
P48960	CD97	T0162625B_01	7	9	46.2C	3.54543e+08	3.22597e+08	3.0775e+08	3.48115e+08	3.46717e+08	1	1.04	0.95	0.98	0.89				FALSE	FALSE	FALSE	FALSE	FALSE	FALSE	FALSE
P48960	CD97	T0162625B_01	7	9	48.1C	3.79759e+08	3.22149e+08	3.48126e+08	3.05311e+08	3.43504e+08	1	1	1.03	0.88	0.87				FALSE	FALSE	FALSE	FALSE	FALSE	FALSE	FALSE
P48960	CD97	T0162635B_01	9	11	50.4C	5.16613e+08	5.40731e+08	5.81305e+08	4.92074e+08	5.77406e+08	1	0.89	0.87	0.88	0.78				FALSE	FALSE	FALSE	FALSE	FALSE	FALSE	FALSE
P48960	CD97	T0162635B_01	9	11	51.9C	3.40043e+08	3.7017e+08	5.50793e+08	5.59052e+08	5.14866e+08	1	0.97	0.84	0.84	0.78				FALSE	FALSE	FALSE	FALSE	FALSE	FALSE	FALSE
P48960	CD97	T0162645B_01	8	12	54C	4.66627e+08	4.36411e+08	3.78061e+08	4.05547e+08	4.78865e+08	1	1.22	1.04	0.98	0.99				FALSE	FALSE	FALSE	FALSE	FALSE	FALSE	FALSE
P48960	CD97	T0162645B_01	8	12	56.1C	3.95778e+08	3.54307e+08	4.01554e+08	3.60577e+08	3.91326e+08	1	0.98	0.95	0.94	1.05				FALSE	FALSE	FALSE	FALSE	FALSE	FALSE	FALSE
P48960	CD97	T0162655B_01	9	14	58.2C	3.56896e+08	4.35976e+08	3.95207e+08	4.22867e+08	4.60503e+08	1	0.91	0.94	0.91	0.85				FALSE	FALSE	FALSE	FALSE	FALSE	FALSE	FALSE
P48960	CD97	T0162655B_01	9	14	60.1C	3.10918e+08	3.35525e+08	3.20104e+08	3.02209e+08	4.28036e+08	1	0.98	0.94	0.99	0.93				FALSE	FALSE	FALSE	FALSE	FALSE	FALSE	FALSE
P48960	CD97	T0162665B_01	7	9	62.4C	2.54753e+08	2.39857e+08	2.29169e+08	2.88378e+08	2.69711e+08	1	1.04	1	0.97	0.94				FALSE	FALSE	FALSE	FALSE	FALSE	FALSE	FALSE
P48960	CD97	T0162665B_01	7	9	63.9C	2.2315e+08	1.62447e+08	1.63383e+08	1.68015e+08	1.86558e+08	1	1.01	0.99	1.06	1.05				FALSE	FALSE	FALSE	FALSE	FALSE	FALSE	FALSE
P14209	CD99	T0162615B_01	2	6	42C	3.10726e+07	6.15091e+07	5.59528e+07	6.11277e+07	6.27469e+07	1	1.01	0.97	0.99	0.99				FALSE	FALSE	FALSE	FALSE	FALSE	FALSE	FALSE
P14209	CD99	T0162615B_01	2	6	44.1C	5.33402e+07	4.52439e+07	5.67442e+07	4.96463e+07	5.43544e+07	1	1.12	1.11	0.93	1.06				FALSE	FALSE	FALSE	FALSE	FALSE	FALSE	FALSE
P14209	CD99	T0162625B_01	1	1	46.2C	1.65588e+07	1.57119e+07	1.41895e+07	19003275	1.42685e+07	1	1.09	0.94	1.14	0.78				FALSE	FALSE	FALSE	FALSE	FALSE	FALSE	FALSE
P14209	CD99	T0162625B_01	1	1	48.1C	1.67902e+07	1.44166e+07	1.54386e+07	1.46526e+07	1.46492e+07	1	1.01	1.03	0.96	0.84				FALSE	FALSE	FALSE	FALSE	FALSE	FALSE	FALSE
P14209	CD99	T0162635B_01	2	3	50.4C	2.43976e+07	2.77389e+07	2.22089e+07	2.59636e+07	2.7882e+07	1	0.97	0.7	0.99	0.8				FALSE	FALSE	FALSE	FALSE	FALSE	FALSE	FALSE
P14209	CD99	T0162635B_01	2	3	51.9C	2.49451e+07	2.2729e+07	2.34952e+07	2.53407e+07	2.49066e+07	1	0.81	0.49	0.52	0.52				FALSE	FALSE	FALSE	FALSE	FALSE	FALSE	FALSE
P14209	CD99	T0162645B_01	2	6	54C	5.66487e+07	5.0034e+07	5.28734e+07	4.24322e+07	6.33109e+07	1	1.15	1.2	0.84	1.08				FALSE	FALSE	FALSE	FALSE	FALSE	FALSE	FALSE
P14209	CD99	T0162645B_01	2	6	56.1C	5.49829e+07	4.57913e+07	4.86732e+07	5.16051e+07	4.6425e+07	1	0.91	0.83	0.97	0.89				FALSE	FALSE	FALSE	FALSE	FALSE	FALSE	FALSE
P14209	CD99	T0162655B_01	2	4	58.2C	3.61603e+07	2.58309e+07	2.59019e+07	3.1017e+07	3.13804e+07	1	0.53	0.61	0.66	0.57				FALSE	FALSE	FALSE	FALSE	FALSE	FALSE	FALSE
P14209	CD99	T0162655B_01	2	4	60.1C	4.56463e+07	2.9676e+07	3.12407e+07	2.85245e+07	3.38692e+07	1	0.59	0.62	0.64	0.5				FALSE	FALSE	FALSE	FALSE	FALSE	FALSE	FALSE
P14209	CD99	T0162665B_01	2	3	62.4C	7.89393e+07	6.92681e+07	7.86093e+07	7.8241e+07	8.95161e+07	1	0.97	1.1	0.85	1				FALSE	FALSE	FALSE	FALSE	FALSE	FALSE	FALSE
P14209	CD99	T0162665B_01	2	3	63.9C	1.27398e+08	6.57302e+07	7.56873e+07	6.96432e+07	6.79926e+07	1	0.71	0.81	0.77	0.67				FALSE	FALSE	FALSE	FALSE	FALSE	FALSE	FALSE
Q8TCZ2	CD99L2	T0162615B_01	1	1	42C	7.885e+07	1.38996e+08	1.43393e+08	1.44242e+08	1.59677e+08	1	0.9	0.98	0.92	0.99				FALSE	FALSE	FALSE	FALSE	FALSE	FALSE	FALSE
Q8TCZ2	CD99L2	T0162615B_01	1	1	44.1C	1.24788e+08	9.16669e+07	1.19074e+08	1.2822e+08	1.24464e+08	1	0.97	0.99	1.03	1.04				FALSE	FALSE	FALSE	FALSE	FALSE	FALSE	FALSE
Q9BWV3	CDADC1	T0162645B_01	4	4	54C	4.76952e+07	4.00446e+07	3.53058e+07	4.3677e+07	5.05849e+07	1	1.09	0.95	1.03	1.03	4.51867	1.26912	4.26745	FALSE	FALSE	FALSE	FALSE	FALSE	FALSE	FALSE
Q9BWV3	CDADC1	T0162645B_01	4	4	56.1C	3.57358e+07	3.32752e+07	3.93745e+07	3.38248e+07	3.4828e+07	1	1.02	1.03	0.98	1.03	4.51867	1.26912	4.26745	FALSE	FALSE	FALSE	FALSE	FALSE	FALSE	FALSE
Q9BWV3	CDADC1	T0162655B_01	4	5	58.2C	3.05376e+07	4.37198e+07	3.58198e+07	3.93512e+07	4.70048e+07	1	1.06	1	0.99	1.01	4.51867	1.26912	4.26745	FALSE	FALSE	FALSE	FALSE	FALSE	FALSE	FALSE
Q9BWV3	CDADC1	T0162655B_01	4	5	60.1C	2.82326e+07	2.76245e+07	2.86459e+07	2.8462e+07	4.264e+07	1	0.89	0.92	1.03	1.03	4.51867	1.26912	4.26745	FALSE	FALSE	FALSE	FALSE	FALSE	FALSE	FALSE
Q9BWV3	CDADC1	T0162665B_01	2	2	62.4C	1.28763e+07	1.44801e+07	1.22698e+07	1.70157e+07	1.83694e+07	1	1.24	1.05	1.14	1.26	4.51867	1.26912	4.26745	FALSE	FALSE	FALSE	FALSE	FALSE	FALSE	FALSE
Q9BWV3	CDADC1	T0162665B_01	2	2	63.9C	1.21055e+07	8.67358e+06	1.00887e+07	1.23305e+07	1.27712e+07	1	0.99	1.13	1.44	1.33	4.51867	1.26912	4.26745	FALSE	FALSE	FALSE	FALSE	FALSE	FALSE	FALSE
Q8IWY9	CDAN1	T0162615B_01	8	11	42C	1.99067e+08	3.95497e+08	3.77341e+08	4.0392e+08	4.25939e+08	1	1.01	1.02	1.02	1.04	0.29486	0.182754	0.613424	FALSE	FALSE	FALSE	FALSE	FALSE	FALSE	FALSE
Q8IWY9	CDAN1	T0162615B_01	8	11	44.1C	3.37441e+08	2.60741e+08	3.14641e+08	3.4532e+08	3.36745e+08	1	1.02	0.97	1.02	1.04	0.29486	0.182754	0.613424	FALSE	FALSE	FALSE	FALSE	FALSE	FALSE	FALSE
Q8IWY9	CDAN1	T0162625B_01	7	9	46.2C	2.75358e+08	2.29603e+08	2.59105e+08	2.90394e+08	3.42913e+08	1	0.95	1.03	1.05	1.13	0.29486	0.182754	0.613424	FALSE	FALSE	FALSE	FALSE	FALSE	FALSE	FALSE
Q8IWY9	CDAN1	T0162625B_01	7	9	48.1C	1.73613e+08	1.49973e+08	1.64491e+08	1.7902e+08	2.2554e+08	1	1.02	1.06	1.13	1.25	0.29486	0.182754	0.613424	FALSE	FALSE	FALSE	FALSE	FALSE	FALSE	FALSE
Q8IWY9	CDAN1	T0162635B_01	3	3	50.4C	2.89961e+07	3.89219e+07	4.45064e+07	3.82646e+07	5.55367e+07	1	1.14	1.19	1.22	1.34	0.29486	0.182754	0.613424	FALSE	FALSE	FALSE	FALSE	FALSE	FALSE	FALSE
Q8IWY9	CDAN1	T0162635B_01	3	3	51.9C	1.3422e+07	2.03039e+07	3.00566e+07	3.21722e+07	3.50516e+07	1	1.35	1.17	1.22	1.35	0.29486	0.182754	0.613424	FALSE	FALSE	FALSE	FALSE	FALSE	FALSE	FALSE
O75794	CDC123	T0162615B_01	6	8	42C	2.14142e+08	3.46012e+08	3.37199e+08	3.9127e+08	4.23279e+08	1	0.82	0.85	0.92	0.96				FALSE	FALSE	FALSE	FALSE	FALSE	FALSE	FALSE
O75794	CDC123	T0162615B_01	6	8	44.1C	1.87367e+08	1.36013e+08	1.62063e+08	1.99373e+08	2.56621e+08	1	0.96	0.9	1.06	1.43				FALSE	FALSE	FALSE	FALSE	FALSE	FALSE	FALSE
O75794	CDC123	T0162625B_01	5	5	46.2C	9.26547e+07	7.5909e+07	7.87766e+07	1.1746e+08	1.53888e+08	1	0.94	0.93	1.26	1.51				FALSE	FALSE	FALSE	FALSE	FALSE	FALSE	FALSE
O75794	CDC123	T0162625B_01	5	5	48.1C	6.76242e+07	5.32946e+07	6.0371e+07	7.86454e+07	8.54624e+07	1	0.93	1	1.28	1.22				FALSE	FALSE	FALSE	FALSE	FALSE	FALSE	FALSE
Q13042	CDC16	T0162615B_01	9	11	42C	3.68925e+08	6.73511e+08	6.26219e+08	6.90766e+08	6.47602e+08	1	0.93	0.91	0.94	0.86	1.74143	1.23942	0.675062	FALSE	FALSE	FALSE	FALSE	FALSE	FALSE	FALSE
Q13042	CDC16	T0162615B_01	9	11	44.1C	6.26237e+08	4.55189e+08	5.15583e+08	6.1466e+08	5.88371e+08	1	0.96	0.86	0.98	0.98	1.74143	1.23942	0.675062	FALSE	FALSE	FALSE	FALSE	FALSE	FALSE	FALSE
Q13042	CDC16	T0162625B_01	12	16	46.2C	9.18451e+08	7.43119e+08	8.17361e+08	9.13748e+08	1.03082e+09	1	0.93	0.98	0.99	1.02	1.74143	1.23942	0.675062	FALSE	FALSE	FALSE	FALSE	FALSE	FALSE	FALSE
Q13042	CDC16	T0162625B_01	12	16	48.1C	8.37844e+08	7.29304e+08	7.24751e+08	7.80604e+08	8.74647e+08	1	1.02	0.97	1.02	1.01	1.74143	1.23942	0.675062	FALSE	FALSE	FALSE	FALSE	FALSE	FALSE	FALSE
Q13042	CDC16	T0162635B_01	14	17	50.4C	8.17815e+08	1.06457e+09	1.21246e+09	9.97619e+08	1.37011e+09	1	1.11	1.15	1.13	1.17	1.74143	1.23942	0.675062	FALSE	FALSE	FALSE	FALSE	FALSE	FALSE	FALSE
Q13042	CDC16	T0162635B_01	14	17	51.9C	4.65314e+08	5.05751e+08	9.66784e+08	9.91924e+08	9.97293e+08	1	0.97	1.08	1.09	1.11	1.74143	1.23942	0.675062	FALSE	FALSE	FALSE	FALSE	FALSE	FALSE	FALSE
Q13042	CDC16	T0162645B_01	8	9	54C	2.65048e+08	1.77132e+08	2.10361e+08	2.36379e+08	2.7016e+08	1	0.87	1.02	1	0.99	1.74143	1.23942	0.675062	FALSE	FALSE	FALSE	FALSE	FALSE	FALSE	FALSE
Q13042	CDC16	T0162645B_01	8	9	56.1C	9.55778e+07	9.03072e+07	1.04431e+08	9.71442e+07	9.75421e+07	1	1.03	1.02	1.05	1.08	1.74143	1.23942	0.675062	FALSE	FALSE	FALSE	FALSE	FALSE	FALSE	FALSE
Q13042	CDC16	T0162655B_01	1	1	58.2C	1.64393e+06	2.73516e+06	2.59576e+06	2.52677e+06	4.18538e+06	1	1.23	1.34	1.18	1.68	1.74143	1.23942	0.675062	FALSE	FALSE	FALSE	FALSE	FALSE	FALSE	FALSE
Q13042	CDC16	T0162655B_01	1	1	60.1C	544463	1.0126e+06	1.21801e+06	940136	1.02723e+06	1	1.69	2.04	1.76	1.28	1.74143	1.23942	0.675062	FALSE	FALSE	FALSE	FALSE	FALSE	FALSE	FALSE
Q12834	CDC20	T0162615B_01	4	4	42C	4.56076e+07	9.30608e+07	8.75621e+07	9.64944e+07	1.02566e+08	1	1.04	1.03	1.07	1.1	0.133754	0.105638	0.266156	FALSE	FALSE	FALSE	FALSE	FALSE	FALSE	FALSE
Q12834	CDC20	T0162615B_01	4	4	44.1C	7.04431e+07	5.37382e+07	6.53997e+07	7.29076e+07	7.53458e+07	1	1.01	0.97	1.03	1.12	0.133754	0.105638	0.266156	FALSE	FALSE	FALSE	FALSE	FALSE	FALSE	FALSE
Q12834	CDC20	T0162625B_01	2	2	46.2C	5.17923e+07	4.18367e+07	4.63719e+07	5.31576e+07	7.09201e+07	1	0.92	0.98	1.02	1.25	0.133754	0.105638	0.266156	FALSE	FALSE	FALSE	FALSE	FALSE	FALSE	FALSE
Q12834	CDC20	T0162625B_01	2	2	48.1C	3.64088e+07	3.11052e+07	2.94378e+07	3.27253e+07	4.40882e+07	1	1	0.91	0.99	1.17	0.133754	0.105638	0.266156	FALSE	FALSE	FALSE	FALSE	FALSE	FALSE	FALSE
Q12834	CDC20	T0162635B_01	4	4	50.4C	3.56866e+07	4.27299e+07	5.00193e+07	3.98475e+07	6.10786e+07	1	1.02	1.08	1.04	1.2	0.133754	0.105638	0.266156	FALSE	FALSE	FALSE	FALSE	FALSE	FALSE	FALSE
Q12834	CDC20	T0162635B_01	4	4	51.9C	1.78748e+07	2.15754e+07	3.70942e+07	4.1188e+07	4.26319e+07	1	1.08	1.08	1.17	1.23	0.133754	0.105638	0.266156	FALSE	FALSE	FALSE	FALSE	FALSE	FALSE	FALSE
Q9UJX2	CDC23	T0162615B_01	17	22	42C	5.88254e+08	1.10645e+09	1.04135e+09	1.15415e+09	1.08155e+09	1	0.96	0.95	0.99	0.9	1.04784	0.889493	0.249224	FALSE	FALSE	FALSE	FALSE	FALSE	FALSE	FALSE
Q9UJX2	CDC23	T0162615B_01	17	22	44.1C	9.90028e+08	7.21077e+08	8.16215e+08	9.86965e+08	9.68572e+08	1	0.96	0.86	1	1.02	1.04784	0.889493	0.249224	FALSE	FALSE	FALSE	FALSE	FALSE	FALSE	FALSE
Q9UJX2	CDC23	T0162625B_01	17	25	46.2C	1.05435e+09	8.45978e+08	9.46658e+08	1.03736e+09	1.20146e+09	1	0.92	0.99	0.98	1.04	1.04784	0.889493	0.249224	FALSE	FALSE	FALSE	FALSE	FALSE	FALSE	FALSE
Q9UJX2	CDC23	T0162625B_01	17	25	48.1C	9.44931e+08	8.15139e+08	8.22521e+08	9.10335e+08	1.01139e+09	1	1.01	0.98	1.06	1.03	1.04784	0.889493	0.249224	FALSE	FALSE	FALSE	FALSE	FALSE	FALSE	FALSE
Q9UJX2	CDC23	T0162635B_01	16	22	50.4C	6.31914e+08	8.55312e+08	1.00751e+09	8.05466e+08	1.1611e+09	1	1.15	1.23	1.18	1.28	1.04784	0.889493	0.249224	FALSE	FALSE	FALSE	FALSE	FALSE	FALSE	FALSE
Q9UJX2	CDC23	T0162635B_01	16	22	51.9C	3.50586e+08	3.81598e+08	7.89265e+08	7.8031e+08	8.22675e+08	1	0.97	1.17	1.13	1.21	1.04784	0.889493	0.249224	FALSE	FALSE	FALSE	FALSE	FALSE	FALSE	FALSE
Q9UJX2	CDC23	T0162645B_01	6	6	54C	1.1494e+08	7.38751e+07	8.95819e+07	9.11411e+07	1.10996e+08	1	0.84	1	0.89	0.94	1.04784	0.889493	0.249224	FALSE	FALSE	FALSE	FALSE	FALSE	FALSE	FALSE
Q9UJX2	CDC23	T0162645B_01	6	6	56.1C	3.09306e+07	2.88679e+07	3.43592e+07	3.35531e+07	3.34485e+07	1	1.02	1.04	1.12	1.14	1.04784	0.889493	0.249224	FALSE	FALSE	FALSE	FALSE	FALSE	FALSE	FALSE
P30305	CDC25B	T0162615B_01	4	4	42C	2.93813e+07	5.84652e+07	5.70388e+07	5.40426e+07	6.4654e+07	1	1.01	1.04	0.93	1.07	0.268082	0.187484	0.798376	FALSE	FALSE	FALSE	FALSE	FALSE	FALSE	FALSE
P30305	CDC25B	T0162615B_01	4	4	44.1C	5.26046e+07	3.88791e+07	4.76499e+07	4.86486e+07	4.48354e+07	1	0.98	0.94	0.92	0.89	0.268082	0.187484	0.798376	FALSE	FALSE	FALSE	FALSE	FALSE	FALSE	FALSE
P30305	CDC25B	T0162625B_01	6	6	46.2C	1.33318e+08	1.10457e+08	1.24045e+08	1.34437e+08	1.47916e+08	1	0.95	1.02	1	1.01	0.268082	0.187484	0.798376	FALSE	FALSE	FALSE	FALSE	FALSE	FALSE	FALSE
P30305	CDC25B	T0162625B_01	6	6	48.1C	1.26365e+08	1.03072e+08	1.13657e+08	1.15076e+08	1.3015e+08	1	0.96	1.01	1	0.99	0.268082	0.187484	0.798376	FALSE	FALSE	FALSE	FALSE	FALSE	FALSE	FALSE
P30305	CDC25B	T0162635B_01	3	3	50.4C	1.7568e+07	2.071e+07	2.07324e+07	1.78919e+07	2.42312e+07	1	1	0.91	0.95	0.96	0.268082	0.187484	0.798376	FALSE	FALSE	FALSE	FALSE	FALSE	FALSE	FALSE
P30305	CDC25B	T0162635B_01	3	3	51.9C	1.02197e+07	1.15747e+07	1.87541e+07	2.06424e+07	2.23092e+07	1	1.01	0.96	1.03	1.13	0.268082	0.187484	0.798376	FALSE	FALSE	FALSE	FALSE	FALSE	FALSE	FALSE
P30305	CDC25B	T0162645B_01	4	4	54C	4.65065e+07	3.63776e+07	3.33278e+07	4.00384e+07	4.79385e+07	1	1.02	0.92	0.97	1	0.268082	0.187484	0.798376	FALSE	FALSE	FALSE	FALSE	FALSE	FALSE	FALSE
P30305	CDC25B	T0162645B_01	4	4	56.1C	3.32957e+07	2.82556e+07	3.61667e+07	3.22533e+07	3.34755e+07	1	0.93	1.02	1	1.06	0.268082	0.187484	0.798376	FALSE	FALSE	FALSE	FALSE	FALSE	FALSE	FALSE
P30305	CDC25B	T0162655B_01	2	2	58.2C	1.52127e+07	2.22696e+07	1.60784e+07	2.14446e+07	2.59804e+07	1	1.09	0.9	1.08	1.13	0.268082	0.187484	0.798376	FALSE	FALSE	FALSE	FALSE	FALSE	FALSE	FALSE
P30305	CDC25B	T0162655B_01	2	2	60.1C	1.13443e+07	1.15526e+07	1.26072e+07	9.6872e+06	1.70693e+07	1	0.92	1.01	0.87	1.02	0.268082	0.187484	0.798376	FALSE	FALSE	FALSE	FALSE	FALSE	FALSE	FALSE
P30305	CDC25B	T0162665B_01	3	3	62.4C	1.26224e+07	1.16786e+07	1.30136e+07	1.3295e+07	1.39175e+07	1	1.02	1.14	0.91	0.97	0.268082	0.187484	0.798376	FALSE	FALSE	FALSE	FALSE	FALSE	FALSE	FALSE
P30305	CDC25B	T0162665B_01	3	3	63.9C	1.0457e+07	8.2756e+06	8.73371e+06	8.78957e+06	9.9884e+06	1	1.09	1.13	1.19	1.2	0.268082	0.187484	0.798376	FALSE	FALSE	FALSE	FALSE	FALSE	FALSE	FALSE
P30307	CDC25C	T0162615B_01	3	5	42C	2.4011e+07	5.34427e+07	4.94265e+07	5.1303e+07	5.31017e+07	1	1.13	1.11	1.08	1.08	0.961602	0.652718	0.878852	FALSE	FALSE	FALSE	FALSE	FALSE	FALSE	FALSE
P30307	CDC25C	T0162615B_01	3	5	44.1C	4.68538e+07	3.70027e+07	4.41376e+07	4.34387e+07	4.24099e+07	1	1.05	0.98	0.93	0.95	0.961602	0.652718	0.878852	FALSE	FALSE	FALSE	FALSE	FALSE	FALSE	FALSE
P30307	CDC25C	T0162645B_01	2	2	54C	2.33073e+07	1.8766e+07	1.77196e+07	2.02412e+07	2.48831e+07	1	1.05	0.98	0.98	1.03	0.961602	0.652718	0.878852	FALSE	FALSE	FALSE	FALSE	FALSE	FALSE	FALSE
P30307	CDC25C	T0162645B_01	2	2	56.1C	1.62858e+07	1.64273e+07	1.97107e+07	1.76891e+07	1.73893e+07	1	1.1	1.13	1.12	1.13	0.961602	0.652718	0.878852	FALSE	FALSE	FALSE	FALSE	FALSE	FALSE	FALSE
P30307	CDC25C	T0162655B_01	1	1	58.2C	1.30652e+07	1.43377e+07	1.32194e+07	1.39273e+07	1.64516e+07	1	0.81	0.86	0.82	0.83	0.961602	0.652718	0.878852	FALSE	FALSE	FALSE	FALSE	FALSE	FALSE	FALSE
P30307	CDC25C	T0162655B_01	1	1	60.1C	7.59637e+06	9.96356e+06	9.25207e+06	7.56723e+06	1.41797e+07	1	1.19	1.11	1.02	1.27	0.961602	0.652718	0.878852	FALSE	FALSE	FALSE	FALSE	FALSE	FALSE	FALSE
P30260	CDC27	T0162615B_01	19	24	42C	7.20071e+08	1.40038e+09	1.29751e+09	1.44076e+09	1.39132e+09	1	0.99	0.97	1.01	0.94	1.07127	0.858982	0.411906	FALSE	FALSE	FALSE	FALSE	FALSE	FALSE	FALSE
P30260	CDC27	T0162615B_01	19	24	44.1C	1.22598e+09	8.71132e+08	9.95262e+08	1.18484e+09	1.17676e+09	1	0.94	0.85	0.97	1	1.07127	0.858982	0.411906	FALSE	FALSE	FALSE	FALSE	FALSE	FALSE	FALSE
P30260	CDC27	T0162625B_01	17	24	46.2C	1.41084e+09	1.11902e+09	1.23876e+09	1.41744e+09	1.62997e+09	1	0.91	0.96	1	1.05	1.07127	0.858982	0.411906	FALSE	FALSE	FALSE	FALSE	FALSE	FALSE	FALSE
P30260	CDC27	T0162625B_01	17	24	48.1C	1.2785e+09	1.05793e+09	1.08222e+09	1.16532e+09	1.32562e+09	1	0.97	0.95	1	1	1.07127	0.858982	0.411906	FALSE	FALSE	FALSE	FALSE	FALSE	FALSE	FALSE
P30260	CDC27	T0162635B_01	20	27	50.4C	9.22584e+08	1.1926e+09	1.42269e+09	1.14478e+09	1.6071e+09	1	1.1	1.19	1.15	1.22	1.07127	0.858982	0.411906	FALSE	FALSE	FALSE	FALSE	FALSE	FALSE	FALSE
P30260	CDC27	T0162635B_01	20	27	51.9C	5.20839e+08	5.73302e+08	1.0905e+09	1.11358e+09	1.16551e+09	1	0.98	1.09	1.09	1.15	1.07127	0.858982	0.411906	FALSE	FALSE	FALSE	FALSE	FALSE	FALSE	FALSE
P30260	CDC27	T0162645B_01	11	14	54C	2.92622e+08	1.91291e+08	2.30415e+08	2.57957e+08	3.02374e+08	1	0.85	1.01	0.99	1	1.07127	0.858982	0.411906	FALSE	FALSE	FALSE	FALSE	FALSE	FALSE	FALSE
P30260	CDC27	T0162645B_01	11	14	56.1C	9.69933e+07	9.14191e+07	1.06885e+08	9.60788e+07	9.32364e+07	1	1.03	1.03	1.02	1.02	1.07127	0.858982	0.411906	FALSE	FALSE	FALSE	FALSE	FALSE	FALSE	FALSE
P49427	CDC34	T0162615B_01	3	4	42C	6.64845e+07	1.30565e+08	1.25021e+08	1.31414e+08	1.30328e+08	1	1	1.01	1	0.96	0.59115	0.426194	0.645073	FALSE	FALSE	FALSE	FALSE	FALSE	TRUE	FALSE
P49427	CDC34	T0162615B_01	3	4	44.1C	1.08679e+08	8.83583e+07	1.1536e+08	1.2046e+08	1.1335e+08	1	1.08	1.11	1.11	1.09	0.59115	0.426194	0.645073	FALSE	FALSE	FALSE	FALSE	FALSE	TRUE	FALSE
P49427	CDC34	T0162625B_01	4	4	46.2C	3.04746e+08	2.71058e+08	2.71143e+08	3.19132e+08	3.49425e+08	1	1.02	0.98	1.04	1.04	0.59115	0.426194	0.645073	FALSE	FALSE	FALSE	FALSE	FALSE	TRUE	FALSE
P49427	CDC34	T0162625B_01	4	4	48.1C	2.42684e+08	1.9347e+08	2.11608e+08	2.12704e+08	2.69958e+08	1	0.94	0.98	0.96	1.07	0.59115	0.426194	0.645073	FALSE	FALSE	FALSE	FALSE	FALSE	TRUE	FALSE
P49427	CDC34	T0162635B_01	3	4	50.4C	1.31682e+08	1.62955e+08	1.89626e+08	1.59892e+08	2.31221e+08	1	1.05	1.11	1.13	1.23	0.59115	0.426194	0.645073	FALSE	FALSE	FALSE	FALSE	FALSE	TRUE	FALSE
P49427	CDC34	T0162635B_01	3	4	51.9C	6.82778e+07	8.20381e+07	1.46702e+08	1.50143e+08	1.71641e+08	1	1.07	1.12	1.12	1.3	0.59115	0.426194	0.645073	FALSE	FALSE	FALSE	FALSE	FALSE	TRUE	FALSE
P49427	CDC34	T0162645B_01	4	5	54C	9.54001e+07	6.63622e+07	7.37461e+07	7.94934e+07	9.66701e+07	1	0.9	0.99	0.94	0.98	0.59115	0.426194	0.645073	FALSE	FALSE	FALSE	FALSE	FALSE	TRUE	FALSE
P49427	CDC34	T0162645B_01	4	5	56.1C	4.03001e+07	3.94452e+07	4.40821e+07	3.74176e+07	4.10913e+07	1	1.07	1.02	0.96	1.08	0.59115	0.426194	0.645073	FALSE	FALSE	FALSE	FALSE	FALSE	TRUE	FALSE
P49427	CDC34	T0162665B_01	1	1	62.4C	1.28203e+06	1.14585e+06	1.00103e+06	1.83927e+06	1.23278e+06	1	0.98	0.86	1.24	0.85	0.59115	0.426194	0.645073	FALSE	FALSE	FALSE	FALSE	FALSE	TRUE	FALSE
P49427	CDC34	T0162665B_01	1	1	63.9C	895382	368249	677166	736723	873959	1	0.57	1.03	1.16	1.23	0.59115	0.426194	0.645073	FALSE	FALSE	FALSE	FALSE	FALSE	TRUE	FALSE
Q16543	CDC37	T0162615B_01	17	40	42C	1.21228e+09	2.66263e+09	2.51482e+09	2.60299e+09	2.63169e+09	1	1.12	1.12	1.08	1.06	0.370293	0.277439	0.669362	FALSE	FALSE	FALSE	FALSE	FALSE	FALSE	FALSE
Q16543	CDC37	T0162615B_01	17	40	44.1C	2.57503e+09	2.0088e+09	2.47035e+09	2.55113e+09	2.24463e+09	1	1.03	1	0.99	0.91	0.370293	0.277439	0.669362	FALSE	FALSE	FALSE	FALSE	FALSE	FALSE	FALSE
Q16543	CDC37	T0162625B_01	20	54	46.2C	3.94487e+09	3.36093e+09	3.56082e+09	3.71446e+09	3.65319e+09	1	0.98	0.99	0.94	0.84	0.370293	0.277439	0.669362	FALSE	FALSE	FALSE	FALSE	FALSE	FALSE	FALSE
Q16543	CDC37	T0162625B_01	20	54	48.1C	4.27026e+09	3.26978e+09	3.49552e+09	3.2302e+09	3.57025e+09	1	0.9	0.92	0.83	0.81	0.370293	0.277439	0.669362	FALSE	FALSE	FALSE	FALSE	FALSE	FALSE	FALSE
Q16543	CDC37	T0162635B_01	21	51	50.4C	3.14491e+09	3.34993e+09	3.67023e+09	2.96853e+09	3.50734e+09	1	0.91	0.9	0.88	0.78	0.370293	0.277439	0.669362	FALSE	FALSE	FALSE	FALSE	FALSE	FALSE	FALSE
Q16543	CDC37	T0162635B_01	21	51	51.9C	1.93732e+09	2.12481e+09	3.27342e+09	3.39907e+09	3.33967e+09	1	0.98	0.88	0.89	0.89	0.370293	0.277439	0.669362	FALSE	FALSE	FALSE	FALSE	FALSE	FALSE	FALSE
Q16543	CDC37	T0162645B_01	20	52	54C	2.62662e+09	2.08522e+09	2.16162e+09	2.38535e+09	2.59269e+09	1	1.03	1.06	1.02	0.96	0.370293	0.277439	0.669362	FALSE	FALSE	FALSE	FALSE	FALSE	FALSE	FALSE
Q16543	CDC37	T0162645B_01	20	52	56.1C	1.9804e+09	1.83485e+09	2.19063e+09	1.89361e+09	1.70852e+09	1	1.01	1.03	0.99	0.91	0.370293	0.277439	0.669362	FALSE	FALSE	FALSE	FALSE	FALSE	FALSE	FALSE
Q16543	CDC37	T0162655B_01	20	50	58.2C	2.11609e+09	2.98558e+09	2.66041e+09	3.0237e+09	3.24612e+09	1	1.05	1.07	1.1	1.01	0.370293	0.277439	0.669362	FALSE	FALSE	FALSE	FALSE	FALSE	FALSE	FALSE
Q16543	CDC37	T0162655B_01	20	50	60.1C	1.02617e+09	1.47875e+09	1.42595e+09	1.30556e+09	2.06128e+09	1	1.31	1.26	1.3	1.36	0.370293	0.277439	0.669362	FALSE	FALSE	FALSE	FALSE	FALSE	FALSE	FALSE
Q16543	CDC37	T0162665B_01	14	21	62.4C	1.22804e+09	1.06517e+09	1.12723e+09	1.51821e+09	1.43141e+09	1	0.95	1.02	1.06	1.03	0.370293	0.277439	0.669362	FALSE	FALSE	FALSE	FALSE	FALSE	FALSE	FALSE
Q16543	CDC37	T0162665B_01	14	21	63.9C	6.49899e+08	4.66447e+08	4.77247e+08	4.93008e+08	4.98423e+08	1	0.99	1	1.07	0.96	0.370293	0.277439	0.669362	FALSE	FALSE	FALSE	FALSE	FALSE	FALSE	FALSE
Q7L3B6	CDC37L1	T0162615B_01	7	7	42C	1.42374e+08	2.986e+08	2.96056e+08	3.00618e+08	3.16533e+08	1	1.07	1.12	1.06	1.09	1.32998	0.767143	1.46735	FALSE	FALSE	FALSE	FALSE	FALSE	FALSE	FALSE
Q7L3B6	CDC37L1	T0162615B_01	7	7	44.1C	3.0792e+08	2.31406e+08	2.93467e+08	2.90618e+08	2.67921e+08	1	1	0.99	0.94	0.91	1.32998	0.767143	1.46735	FALSE	FALSE	FALSE	FALSE	FALSE	FALSE	FALSE
Q7L3B6	CDC37L1	T0162625B_01	7	9	46.2C	4.47452e+08	4.09754e+08	4.03383e+08	4.35527e+08	4.57836e+08	1	1.05	0.99	0.97	0.93	1.32998	0.767143	1.46735	FALSE	FALSE	FALSE	FALSE	FALSE	FALSE	FALSE
Q7L3B6	CDC37L1	T0162625B_01	7	9	48.1C	4.63298e+08	4.06992e+08	4.19429e+08	3.80209e+08	4.3496e+08	1	1.03	1.01	0.9	0.91	1.32998	0.767143	1.46735	FALSE	FALSE	FALSE	FALSE	FALSE	FALSE	FALSE
Q7L3B6	CDC37L1	T0162635B_01	6	8	50.4C	3.38085e+08	3.93591e+08	4.22603e+08	3.36271e+08	4.35428e+08	1	0.99	0.97	0.92	0.9	1.32998	0.767143	1.46735	FALSE	FALSE	FALSE	FALSE	FALSE	FALSE	FALSE
Q7L3B6	CDC37L1	T0162635B_01	6	8	51.9C	2.25643e+08	2.29955e+08	3.83212e+08	3.61642e+08	3.56011e+08	1	0.91	0.89	0.82	0.81	1.32998	0.767143	1.46735	FALSE	FALSE	FALSE	FALSE	FALSE	FALSE	FALSE
Q7L3B6	CDC37L1	T0162645B_01	5	6	54C	2.46427e+08	1.97692e+08	1.83646e+08	2.15061e+08	2.61161e+08	1	1.04	0.96	0.98	1.03	1.32998	0.767143	1.46735	FALSE	FALSE	FALSE	FALSE	FALSE	FALSE	FALSE
Q7L3B6	CDC37L1	T0162645B_01	5	6	56.1C	1.87535e+08	1.58789e+08	1.81614e+08	1.65655e+08	1.6711e+08	1	0.93	0.91	0.91	0.94	1.32998	0.767143	1.46735	FALSE	FALSE	FALSE	FALSE	FALSE	FALSE	FALSE
Q7L3B6	CDC37L1	T0162655B_01	4	4	58.2C	4.36913e+07	5.17535e+07	4.64467e+07	5.01967e+07	6.59605e+07	1	0.88	0.9	0.88	0.99	1.32998	0.767143	1.46735	FALSE	FALSE	FALSE	FALSE	FALSE	FALSE	FALSE
Q7L3B6	CDC37L1	T0162655B_01	4	4	60.1C	2.18968e+07	2.71953e+07	3.16134e+07	2.80342e+07	4.02246e+07	1	1.13	1.31	1.3	1.25	1.32998	0.767143	1.46735	FALSE	FALSE	FALSE	FALSE	FALSE	FALSE	FALSE
O60508	CDC40	T0162615B_01	10	13	42C	2.55632e+08	4.96854e+08	4.52907e+08	4.68148e+08	4.84172e+08	1	0.99	0.95	0.92	0.92	0.341183	0.19319	1.07247	FALSE	FALSE	FALSE	FALSE	FALSE	FALSE	FALSE
O60508	CDC40	T0162615B_01	10	13	44.1C	4.98515e+08	3.61979e+08	4.64098e+08	4.73494e+08	4.25628e+08	1	0.96	0.97	0.95	0.89	0.341183	0.19319	1.07247	FALSE	FALSE	FALSE	FALSE	FALSE	FALSE	FALSE
O60508	CDC40	T0162625B_01	15	18	46.2C	8.00746e+08	6.96824e+08	7.34544e+08	7.40454e+08	8.2543e+08	1	1	1.01	0.92	0.94	0.341183	0.19319	1.07247	FALSE	FALSE	FALSE	FALSE	FALSE	FALSE	FALSE
O60508	CDC40	T0162625B_01	15	18	48.1C	7.5419e+08	6.28533e+08	6.52833e+08	6.85993e+08	7.34043e+08	1	0.98	0.97	1	0.94	0.341183	0.19319	1.07247	FALSE	FALSE	FALSE	FALSE	FALSE	FALSE	FALSE
O60508	CDC40	T0162635B_01	12	15	50.4C	3.7629e+08	4.74539e+08	5.645e+08	4.68159e+08	6.28254e+08	1	1.07	1.16	1.15	1.17	0.341183	0.19319	1.07247	FALSE	FALSE	FALSE	FALSE	FALSE	FALSE	FALSE
O60508	CDC40	T0162635B_01	12	15	51.9C	2.16725e+08	2.48229e+08	4.26012e+08	4.42725e+08	4.64736e+08	1	1.02	1.02	1.04	1.11	0.341183	0.19319	1.07247	FALSE	FALSE	FALSE	FALSE	FALSE	FALSE	FALSE
O60508	CDC40	T0162645B_01	7	8	54C	2.43935e+08	1.6575e+08	1.92415e+08	2.20351e+08	2.57779e+08	1	0.88	1.01	1.02	1.02	0.341183	0.19319	1.07247	FALSE	FALSE	FALSE	FALSE	FALSE	FALSE	FALSE
O60508	CDC40	T0162645B_01	7	8	56.1C	1.09842e+08	1.02379e+08	1.17838e+08	1.03844e+08	9.83145e+07	1	1.02	1	0.97	0.95	0.341183	0.19319	1.07247	FALSE	FALSE	FALSE	FALSE	FALSE	FALSE	FALSE
P60953	CDC42	T0162615B_01	5	20	42C	5.96472e+08	1.30418e+09	1.22535e+09	1.26861e+09	1.37166e+09	1	1.11	1.1	1.07	1.12	18.9211	0.477668	71.707	TRUE	FALSE	TRUE	FALSE	TRUE	FALSE	TRUE
P60953	CDC42	T0162615B_01	5	20	44.1C	1.22424e+09	8.83407e+08	1.20768e+09	1.2284e+09	1.11837e+09	1	0.96	1.03	1	0.95	18.9211	0.477668	71.707	TRUE	FALSE	TRUE	FALSE	TRUE	FALSE	TRUE
P60953	CDC42	T0162625B_01	8	42	46.2C	1.89585e+09	1.71311e+09	1.77234e+09	2.0146e+09	2.03942e+09	1	1.03	1.03	1.06	0.98	18.9211	0.477668	71.707	TRUE	FALSE	TRUE	FALSE	TRUE	FALSE	TRUE
P60953	CDC42	T0162625B_01	8	42	48.1C	1.94553e+09	1.49382e+09	1.64603e+09	1.64913e+09	1.89792e+09	1	0.9	0.95	0.93	0.94	18.9211	0.477668	71.707	TRUE	FALSE	TRUE	FALSE	TRUE	FALSE	TRUE
P60953	CDC42	T0162635B_01	7	29	50.4C	1.03101e+09	1.1624e+09	1.31842e+09	1.17514e+09	1.65668e+09	1	0.96	0.99	1.06	1.12	18.9211	0.477668	71.707	TRUE	FALSE	TRUE	FALSE	TRUE	FALSE	TRUE
P60953	CDC42	T0162635B_01	7	29	51.9C	5.99756e+08	6.58895e+08	1.13116e+09	1.28486e+09	1.42159e+09	1	0.98	0.98	1.09	1.22	18.9211	0.477668	71.707	TRUE	FALSE	TRUE	FALSE	TRUE	FALSE	TRUE
P60953	CDC42	T0162645B_01	7	41	54C	1.19944e+09	9.42424e+08	9.80241e+08	1.26258e+09	1.6595e+09	1	1.02	1.05	1.19	1.34	18.9211	0.477668	71.707	TRUE	FALSE	TRUE	FALSE	TRUE	FALSE	TRUE
P60953	CDC42	T0162645B_01	7	41	56.1C	8.27596e+08	7.34791e+08	9.59042e+08	9.43863e+08	1.04349e+09	1	0.97	1.08	1.18	1.33	18.9211	0.477668	71.707	TRUE	FALSE	TRUE	FALSE	TRUE	FALSE	TRUE
P60953	CDC42	T0162655B_01	7	36	58.2C	5.37474e+08	7.87122e+08	7.37199e+08	1.20741e+09	1.38153e+09	1	1.09	1.16	1.73	1.69	18.9211	0.477668	71.707	TRUE	FALSE	TRUE	FALSE	TRUE	FALSE	TRUE
P60953	CDC42	T0162655B_01	7	36	60.1C	2.81463e+08	3.66012e+08	3.99906e+08	6.17049e+08	1.19966e+09	1	1.18	1.29	2.23	2.89	18.9211	0.477668	71.707	TRUE	FALSE	TRUE	FALSE	TRUE	FALSE	TRUE
P60953	CDC42	T0162665B_01	5	8	62.4C	1.84029e+08	1.63725e+08	1.74909e+08	5.62952e+08	9.69929e+08	1	0.98	1.05	2.63	4.66	18.9211	0.477668	71.707	TRUE	FALSE	TRUE	FALSE	TRUE	FALSE	TRUE
P60953	CDC42	T0162665B_01	5	8	63.9C	1.29819e+08	8.90179e+07	1.07311e+08	2.19458e+08	5.03933e+08	1	0.95	1.12	2.39	4.88	18.9211	0.477668	71.707	TRUE	FALSE	TRUE	FALSE	TRUE	FALSE	TRUE
Q5VT25	CDC42BPA	T0162615B_01	4	4	42C	2.22232e+07	4.14831e+07	3.84251e+07	3.90971e+07	4.47455e+07	1	0.95	0.93	0.89	0.98				FALSE	FALSE	FALSE	FALSE	FALSE	TRUE	FALSE
Q5VT25	CDC42BPA	T0162615B_01	4	4	44.1C	4.10167e+07	3.25949e+07	3.6717e+07	4.24748e+07	4.28008e+07	1	1.05	0.93	1.03	1.09				FALSE	FALSE	FALSE	FALSE	FALSE	TRUE	FALSE
Q9NRR8	CDC42SE1	T0162635B_01	2	2	50.4C	2.1178e+07	2.37332e+07	2.48969e+07	2.1301e+07	2.67944e+07	1	0.95	0.91	0.93	0.88				FALSE	FALSE	FALSE	FALSE	FALSE	FALSE	FALSE
Q9NRR8	CDC42SE1	T0162635B_01	2	2	51.9C	1.72037e+07	1.65843e+07	2.44713e+07	2.26314e+07	2.39768e+07	1	0.86	0.74	0.67	0.72				FALSE	FALSE	FALSE	FALSE	FALSE	FALSE	FALSE
Q9NRR8	CDC42SE1	T0162655B_01	1	1	58.2C	1.45553e+07	1.61885e+07	1.36802e+07	1.79939e+07	1.82158e+07	1	0.82	0.8	0.95	0.82				FALSE	FALSE	FALSE	FALSE	FALSE	FALSE	FALSE
Q9NRR8	CDC42SE1	T0162655B_01	1	1	60.1C	1.73576e+07	1.30844e+07	1.29762e+07	1.40812e+07	1.63289e+07	1	0.68	0.68	0.83	0.64				FALSE	FALSE	FALSE	FALSE	FALSE	FALSE	FALSE
Q9NRR3	CDC42SE2	T0162615B_01	1	1	42C	2.41529e+07	6.32116e+07	6.07257e+07	5.59874e+07	5.95221e+07	1	1.33	1.35	1.17	1.2				FALSE	FALSE	FALSE	FALSE	FALSE	FALSE	FALSE
Q9NRR3	CDC42SE2	T0162615B_01	1	1	44.1C	5.84546e+07	4.46554e+07	5.07294e+07	5.09681e+07	5.38883e+07	1	1.01	0.9	0.87	0.96				FALSE	FALSE	FALSE	FALSE	FALSE	FALSE	FALSE
Q9NRR3	CDC42SE2	T0162625B_01	1	2	46.2C	6.68609e+07	5.36721e+07	5.97229e+07	6.55751e+07	6.60245e+07	1	0.92	0.98	0.97	0.9				FALSE	FALSE	FALSE	FALSE	FALSE	FALSE	FALSE
Q9NRR3	CDC42SE2	T0162625B_01	1	2	48.1C	6.70556e+07	6.101e+07	6.66719e+07	6.15184e+07	6.82293e+07	1	1.07	1.11	1.01	0.98				FALSE	FALSE	FALSE	FALSE	FALSE	FALSE	FALSE
O75419	CDC45	T0162615B_01	4	5	42C	1.00011e+08	1.6272e+08	1.6368e+08	1.83343e+08	1.79132e+08	1	0.83	0.88	0.92	0.87	0.629601	0.233332	1.69831	FALSE	FALSE	FALSE	FALSE	FALSE	FALSE	FALSE
O75419	CDC45	T0162615B_01	4	5	44.1C	9.10572e+07	7.10203e+07	8.63423e+07	9.74007e+07	1.08079e+08	1	1.03	0.99	1.07	1.24	0.629601	0.233332	1.69831	FALSE	FALSE	FALSE	FALSE	FALSE	FALSE	FALSE
O75419	CDC45	T0162625B_01	3	4	46.2C	7.60025e+07	6.23677e+07	6.5452e+07	9.06462e+07	1.10963e+08	1	0.94	0.95	1.19	1.33	0.629601	0.233332	1.69831	FALSE	FALSE	FALSE	FALSE	FALSE	FALSE	FALSE
O75419	CDC45	T0162625B_01	3	4	48.1C	5.07221e+07	4.15832e+07	4.05115e+07	5.49391e+07	6.10141e+07	1	0.96	0.89	1.19	1.16	0.629601	0.233332	1.69831	FALSE	FALSE	FALSE	FALSE	FALSE	FALSE	FALSE
O75419	CDC45	T0162635B_01	3	4	50.4C	1.24661e+08	1.40357e+08	1.39202e+08	1.30667e+08	1.98608e+08	1	0.96	0.86	0.97	1.11	0.629601	0.233332	1.69831	FALSE	FALSE	FALSE	FALSE	FALSE	FALSE	FALSE
O75419	CDC45	T0162635B_01	3	4	51.9C	7.02661e+07	7.26017e+07	1.32161e+08	1.46068e+08	1.49668e+08	1	0.92	0.98	1.06	1.1	0.629601	0.233332	1.69831	FALSE	FALSE	FALSE	FALSE	FALSE	FALSE	FALSE
O75419	CDC45	T0162645B_01	2	3	54C	2.19226e+07	1.57909e+07	1.57261e+07	1.78362e+07	2.32183e+07	1	0.94	0.92	0.92	1.03	0.629601	0.233332	1.69831	FALSE	FALSE	FALSE	FALSE	FALSE	FALSE	FALSE
O75419	CDC45	T0162645B_01	2	3	56.1C	1.06125e+07	1.04504e+07	1.19949e+07	1.26281e+07	1.22941e+07	1	1.08	1.06	1.23	1.23	0.629601	0.233332	1.69831	FALSE	FALSE	FALSE	FALSE	FALSE	FALSE	FALSE
Q99459	CDC5L	T0162615B_01	23	33	42C	9.33405e+08	1.99316e+09	1.77311e+09	1.95109e+09	2.00328e+09	1	1.09	1.02	1.05	1.05	0.62222	0.376835	1.08528	FALSE	FALSE	FALSE	FALSE	FALSE	FALSE	FALSE
Q99459	CDC5L	T0162615B_01	23	33	44.1C	1.01566e+09	7.57039e+08	8.56063e+08	9.35043e+08	9.30436e+08	1	0.99	0.88	0.92	0.96	0.62222	0.376835	1.08528	FALSE	FALSE	FALSE	FALSE	FALSE	FALSE	FALSE
Q99459	CDC5L	T0162625B_01	14	18	46.2C	6.93822e+08	4.73055e+08	5.77331e+08	6.83321e+08	7.76922e+08	1	0.78	0.91	0.98	1.02	0.62222	0.376835	1.08528	FALSE	FALSE	FALSE	FALSE	FALSE	FALSE	FALSE
Q99459	CDC5L	T0162625B_01	14	18	48.1C	5.03387e+08	3.90894e+08	4.00122e+08	5.30832e+08	4.78216e+08	1	0.91	0.89	1.16	0.92	0.62222	0.376835	1.08528	FALSE	FALSE	FALSE	FALSE	FALSE	FALSE	FALSE
Q99459	CDC5L	T0162635B_01	9	11	50.4C	2.17666e+08	2.71478e+08	3.01962e+08	2.68861e+08	3.78698e+08	1	1.06	1.07	1.15	1.22	0.62222	0.376835	1.08528	FALSE	FALSE	FALSE	FALSE	FALSE	FALSE	FALSE
Q99459	CDC5L	T0162635B_01	9	11	51.9C	1.16658e+08	1.43034e+08	2.36693e+08	2.4293e+08	2.59992e+08	1	1.1	1.06	1.06	1.15	0.62222	0.376835	1.08528	FALSE	FALSE	FALSE	FALSE	FALSE	FALSE	FALSE
Q99459	CDC5L	T0162645B_01	9	11	54C	1.4854e+08	9.42559e+07	1.04972e+08	1.06824e+08	1.47801e+08	1	0.83	0.91	0.81	0.96	0.62222	0.376835	1.08528	FALSE	FALSE	FALSE	FALSE	FALSE	FALSE	FALSE
Q99459	CDC5L	T0162645B_01	9	11	56.1C	7.27718e+07	7.07379e+07	7.84241e+07	6.95661e+07	6.64549e+07	1	1.06	1.01	0.99	0.97	0.62222	0.376835	1.08528	FALSE	FALSE	FALSE	FALSE	FALSE	FALSE	FALSE
Q99459	CDC5L	T0162655B_01	2	2	58.2C	4.40961e+06	6.05013e+06	5.02643e+06	5.0424e+06	6.08098e+06	1	1.02	0.97	0.88	0.91	0.62222	0.376835	1.08528	FALSE	FALSE	FALSE	FALSE	FALSE	FALSE	FALSE
Q99459	CDC5L	T0162655B_01	2	2	60.1C	3.53564e+06	4.45395e+06	3.98299e+06	3.30309e+06	5.44283e+06	1	1.14	1.02	0.95	1.04	0.62222	0.376835	1.08528	FALSE	FALSE	FALSE	FALSE	FALSE	FALSE	FALSE
Q99459	CDC5L	T0162665B_01	5	5	62.4C	2.93251e+07	2.66646e+07	2.82954e+07	3.02376e+07	3.00568e+07	1	1	1.07	0.89	0.91	0.62222	0.376835	1.08528	FALSE	FALSE	FALSE	FALSE	FALSE	FALSE	FALSE
Q99459	CDC5L	T0162665B_01	5	5	63.9C	2.84225e+07	2.32364e+07	2.10793e+07	1.84939e+07	2.12995e+07	1	1.13	1.01	0.92	0.94	0.62222	0.376835	1.08528	FALSE	FALSE	FALSE	FALSE	FALSE	FALSE	FALSE
O00311	CDC7	T0162615B_01	1	2	42C	7.38622e+06	1.73397e+07	1.71249e+07	2.02811e+07	2.10538e+07	1	1.2	1.25	1.38	1.39				FALSE	FALSE	FALSE	FALSE	FALSE	TRUE	FALSE
O00311	CDC7	T0162615B_01	1	2	44.1C	1.35715e+07	1.18716e+07	1.24238e+07	1.30393e+07	1.40371e+07	1	1.16	0.95	0.96	1.08				FALSE	FALSE	FALSE	FALSE	FALSE	TRUE	FALSE
O00311	CDC7	T0162625B_01	1	1	46.2C	4.48949e+06	3.02062e+06	3.15044e+06	4.27862e+06	5.79183e+06	1	0.77	0.77	0.95	1.17				FALSE	FALSE	FALSE	FALSE	FALSE	TRUE	FALSE
O00311	CDC7	T0162625B_01	1	1	48.1C	3.05637e+06	2.51092e+06	3.51462e+06	2.96463e+06	4.07457e+06	1	0.97	1.29	1.07	1.29				FALSE	FALSE	FALSE	FALSE	FALSE	TRUE	FALSE
O00311	CDC7	T0162635B_01	1	1	50.4C	4.02744e+06	4.65236e+06	5.23617e+06	5.28913e+06	7.18535e+06	1	0.98	1	1.22	1.25				FALSE	FALSE	FALSE	FALSE	FALSE	TRUE	FALSE
O00311	CDC7	T0162635B_01	1	1	51.9C	2.43609e+06	2.57364e+06	5.32097e+06	4.7909e+06	6.0703e+06	1	0.94	1.14	1	1.29				FALSE	FALSE	FALSE	FALSE	FALSE	TRUE	FALSE
Q6P1J9	CDC73	T0162615B_01	22	32	42C	1.00649e+09	1.99851e+09	1.86739e+09	2.0636e+09	2.15665e+09	1	1.01	1	1.03	1.05	0.373218	0.315036	0.342981	FALSE	FALSE	FALSE	FALSE	FALSE	FALSE	FALSE
Q6P1J9	CDC73	T0162615B_01	22	32	44.1C	1.14393e+09	8.59979e+08	1.02912e+09	1.13249e+09	1.2096e+09	1	1	0.94	0.99	1.1	0.373218	0.315036	0.342981	FALSE	FALSE	FALSE	FALSE	FALSE	FALSE	FALSE
Q6P1J9	CDC73	T0162625B_01	13	16	46.2C	7.69149e+08	6.1854e+08	6.66792e+08	8.16342e+08	1.03892e+09	1	0.92	0.95	1.05	1.23	0.373218	0.315036	0.342981	FALSE	FALSE	FALSE	FALSE	FALSE	FALSE	FALSE
Q6P1J9	CDC73	T0162625B_01	13	16	48.1C	4.63837e+08	3.8393e+08	3.96676e+08	4.65079e+08	5.00987e+08	1	0.97	0.96	1.1	1.04	0.373218	0.315036	0.342981	FALSE	FALSE	FALSE	FALSE	FALSE	FALSE	FALSE
Q6P1J9	CDC73	T0162635B_01	13	16	50.4C	4.39222e+08	5.53087e+08	6.25943e+08	5.48131e+08	7.9368e+08	1	1.07	1.1	1.16	1.26	0.373218	0.315036	0.342981	FALSE	FALSE	FALSE	FALSE	FALSE	FALSE	FALSE
Q6P1J9	CDC73	T0162635B_01	13	16	51.9C	2.41515e+08	2.98615e+08	5.07606e+08	5.32469e+08	5.48318e+08	1	1.11	1.1	1.12	1.17	0.373218	0.315036	0.342981	FALSE	FALSE	FALSE	FALSE	FALSE	FALSE	FALSE
Q6P1J9	CDC73	T0162645B_01	8	8	54C	2.17136e+08	1.42272e+08	1.59591e+08	1.74368e+08	2.27817e+08	1	0.85	0.94	0.9	1.02	0.373218	0.315036	0.342981	FALSE	FALSE	FALSE	FALSE	FALSE	FALSE	FALSE
Q6P1J9	CDC73	T0162645B_01	8	8	56.1C	1.04752e+08	9.18396e+07	1.08791e+08	1.02438e+08	9.08329e+07	1	0.96	0.97	1.01	0.92	0.373218	0.315036	0.342981	FALSE	FALSE	FALSE	FALSE	FALSE	FALSE	FALSE
Q6P1J9	CDC73	T0162655B_01	3	3	58.2C	3.02795e+07	3.79914e+07	3.31331e+07	4.05549e+07	4.61291e+07	1	0.93	0.93	1.03	1	0.373218	0.315036	0.342981	FALSE	FALSE	FALSE	FALSE	FALSE	FALSE	FALSE
Q6P1J9	CDC73	T0162655B_01	3	3	60.1C	1.674e+07	2.33216e+07	2.1656e+07	2.0495e+07	2.81841e+07	1	1.26	1.18	1.25	1.14	0.373218	0.315036	0.342981	FALSE	FALSE	FALSE	FALSE	FALSE	FALSE	FALSE
Q69YH5	CDCA2	T0162615B_01	10	11	42C	2.43684e+08	5.29383e+08	4.93443e+08	5.27477e+08	5.16943e+08	1	1.11	1.09	1.09	1.04	0.605425	0.486138	0.490754	FALSE	FALSE	FALSE	FALSE	FALSE	FALSE	FALSE
Q69YH5	CDCA2	T0162615B_01	10	11	44.1C	4.89973e+08	3.57208e+08	4.4006e+08	4.68351e+08	4.37546e+08	1	0.97	0.94	0.96	0.93	0.605425	0.486138	0.490754	FALSE	FALSE	FALSE	FALSE	FALSE	FALSE	FALSE
Q69YH5	CDCA2	T0162625B_01	12	14	46.2C	6.06517e+08	5.06605e+08	5.38427e+08	6.00832e+08	6.41371e+08	1	0.96	0.97	0.98	0.96	0.605425	0.486138	0.490754	FALSE	FALSE	FALSE	FALSE	FALSE	FALSE	FALSE
Q69YH5	CDCA2	T0162625B_01	12	14	48.1C	5.88861e+08	4.47832e+08	4.78063e+08	4.63327e+08	5.48147e+08	1	0.89	0.91	0.87	0.9	0.605425	0.486138	0.490754	FALSE	FALSE	FALSE	FALSE	FALSE	FALSE	FALSE
Q69YH5	CDCA2	T0162635B_01	14	14	50.4C	3.67808e+08	4.24739e+08	4.7483e+08	3.94298e+08	5.13079e+08	1	0.98	1	1	0.97	0.605425	0.486138	0.490754	FALSE	FALSE	FALSE	FALSE	FALSE	FALSE	FALSE
Q69YH5	CDCA2	T0162635B_01	14	14	51.9C	2.21542e+08	2.48193e+08	4.04202e+08	4.09219e+08	4.21377e+08	1	1	0.95	0.94	0.98	0.605425	0.486138	0.490754	FALSE	FALSE	FALSE	FALSE	FALSE	FALSE	FALSE
Q69YH5	CDCA2	T0162645B_01	11	12	54C	1.69113e+08	1.34836e+08	1.3272e+08	1.5695e+08	1.80111e+08	1	1.04	1.01	1.05	1.03	0.605425	0.486138	0.490754	FALSE	FALSE	FALSE	FALSE	FALSE	FALSE	FALSE
Q69YH5	CDCA2	T0162645B_01	11	12	56.1C	1.23919e+08	1.13018e+08	1.35295e+08	1.2019e+08	1.15941e+08	1	1	1.02	1	0.99	0.605425	0.486138	0.490754	FALSE	FALSE	FALSE	FALSE	FALSE	FALSE	FALSE
Q69YH5	CDCA2	T0162655B_01	11	12	58.2C	1.37701e+08	1.97384e+08	1.71635e+08	1.85264e+08	2.04198e+08	1	1.06	1.06	1.03	0.98	0.605425	0.486138	0.490754	FALSE	FALSE	FALSE	FALSE	FALSE	FALSE	FALSE
Q69YH5	CDCA2	T0162655B_01	11	12	60.1C	1.30024e+08	1.46e+08	1.4743e+08	1.26762e+08	1.79497e+08	1	1.02	1.03	0.99	0.94	0.605425	0.486138	0.490754	FALSE	FALSE	FALSE	FALSE	FALSE	FALSE	FALSE
Q69YH5	CDCA2	T0162665B_01	6	6	62.4C	5.67874e+07	5.11353e+07	5.48837e+07	6.63088e+07	6.80249e+07	1	0.99	1.07	1.01	1.06	0.605425	0.486138	0.490754	FALSE	FALSE	FALSE	FALSE	FALSE	FALSE	FALSE
Q69YH5	CDCA2	T0162665B_01	6	6	63.9C	5.69677e+07	3.90636e+07	4.05082e+07	3.94382e+07	4.36839e+07	1	0.95	0.97	0.98	0.96	0.605425	0.486138	0.490754	FALSE	FALSE	FALSE	FALSE	FALSE	FALSE	FALSE
Q99618	CDCA3	T0162645B_01	2	2	54C	3.19669e+07	2.47438e+07	2.82272e+07	2.57376e+07	3.16042e+07	1	1.01	1.13	0.91	0.96				FALSE	FALSE	FALSE	FALSE	FALSE	FALSE	FALSE
Q99618	CDCA3	T0162645B_01	2	2	56.1C	2.44472e+07	2.40043e+07	2.43593e+07	2.30837e+07	2.43327e+07	1	1.08	0.93	0.97	1.05				FALSE	FALSE	FALSE	FALSE	FALSE	FALSE	FALSE
Q99618	CDCA3	T0162655B_01	1	1	58.2C	2.74429e+06	3.17244e+06	2.30463e+06	2.89598e+06	2.41613e+06	1	0.86	0.71	0.81	0.58				FALSE	FALSE	FALSE	FALSE	FALSE	FALSE	FALSE
Q99618	CDCA3	T0162655B_01	1	1	60.1C	2.31303e+06	2.1418e+06	1.76043e+06	1.51933e+06	2.8039e+06	1	0.84	0.69	0.67	0.82				FALSE	FALSE	FALSE	FALSE	FALSE	FALSE	FALSE
Q96FF9	CDCA5	T0162615B_01	4	4	42C	5.24637e+07	1.16623e+08	1.07997e+08	1.10295e+08	1.27919e+08	1	1.13	1.11	1.06	1.19	1.22304	0.928546	0.589002	FALSE	FALSE	FALSE	FALSE	FALSE	FALSE	FALSE
Q96FF9	CDCA5	T0162615B_01	4	4	44.1C	1.08641e+08	8.55925e+07	9.51505e+07	1.03971e+08	1.09026e+08	1	1.04	0.91	0.96	1.05	1.22304	0.928546	0.589002	FALSE	FALSE	FALSE	FALSE	FALSE	FALSE	FALSE
Q96FF9	CDCA5	T0162625B_01	3	3	46.2C	1.06091e+08	8.93553e+07	9.73885e+07	1.11577e+08	1.25226e+08	1	0.96	1.01	1.05	1.07	1.22304	0.928546	0.589002	FALSE	FALSE	FALSE	FALSE	FALSE	FALSE	FALSE
Q96FF9	CDCA5	T0162625B_01	3	3	48.1C	8.65746e+07	8.50204e+07	7.75454e+07	8.29807e+07	1.01139e+08	1	1.15	1	1.05	1.13	1.22304	0.928546	0.589002	FALSE	FALSE	FALSE	FALSE	FALSE	FALSE	FALSE
Q96FF9	CDCA5	T0162635B_01	1	1	50.4C	3.28439e+07	3.02044e+07	3.99522e+07	3.69865e+07	4.64482e+07	1	0.78	0.94	1.05	0.99	1.22304	0.928546	0.589002	FALSE	FALSE	FALSE	FALSE	FALSE	FALSE	FALSE
Q96FF9	CDCA5	T0162635B_01	1	1	51.9C	1.45687e+07	2.63212e+07	3.0304e+07	3.37151e+07	4.14752e+07	1	1.61	1.08	1.18	1.47	1.22304	0.928546	0.589002	FALSE	FALSE	FALSE	FALSE	FALSE	FALSE	FALSE
Q96GN5	CDCA7L	T0162615B_01	4	4	42C	3.64871e+07	7.90004e+07	7.06368e+07	7.70692e+07	8.84113e+07	1	1.1	1.04	1.06	1.18				FALSE	FALSE	FALSE	FALSE	FALSE	FALSE	FALSE
Q96GN5	CDCA7L	T0162615B_01	4	4	44.1C	5.77478e+07	4.54382e+07	4.62978e+07	5.61012e+07	5.75314e+07	1	1.04	0.84	0.97	1.04				FALSE	FALSE	FALSE	FALSE	FALSE	FALSE	FALSE
Q53HL2	CDCA8	T0162615B_01	2	2	42C	1.2795e+07	2.74678e+07	2.40241e+07	2.7698e+07	2.89843e+07	1	1.09	1.01	1.09	1.11				FALSE	FALSE	FALSE	FALSE	FALSE	FALSE	FALSE
Q53HL2	CDCA8	T0162615B_01	2	2	44.1C	2.7054e+07	1.80794e+07	2.1423e+07	2.31996e+07	2.33713e+07	1	0.88	0.83	0.86	0.9				FALSE	FALSE	FALSE	FALSE	FALSE	FALSE	FALSE
Q53HL2	CDCA8	T0162635B_01	3	3	50.4C	2.96932e+07	3.71998e+07	3.79035e+07	3.3477e+07	4.0125e+07	1	1.06	0.99	1.05	0.94				FALSE	FALSE	FALSE	FALSE	FALSE	FALSE	FALSE
Q53HL2	CDCA8	T0162635B_01	3	3	51.9C	2.19529e+07	2.56667e+07	3.56917e+07	3.66543e+07	3.46454e+07	1	1.05	0.85	0.85	0.81				FALSE	FALSE	FALSE	FALSE	FALSE	FALSE	FALSE
P19022	CDH2	T0162615B_01	1	1	42C	3.03727e+06	4.2789e+06	3.1199e+06	3.63467e+06	3.62165e+06	1	0.72	0.55	0.6	0.58	0.344428	0.250081	0.377268	FALSE	FALSE	FALSE	FALSE	FALSE	FALSE	FALSE
P19022	CDH2	T0162615B_01	1	1	44.1C	4.66989e+06	3.29545e+06	4.03242e+06	3.54702e+06	4.01959e+06	1	0.93	0.9	0.76	0.9	0.344428	0.250081	0.377268	FALSE	FALSE	FALSE	FALSE	FALSE	FALSE	FALSE
P19022	CDH2	T0162635B_01	2	2	50.4C	1.47712e+07	1.64557e+07	1.97136e+07	1.74052e+07	2.50943e+07	1	0.95	1.03	1.09	1.19	0.344428	0.250081	0.377268	FALSE	FALSE	FALSE	FALSE	FALSE	FALSE	FALSE
P19022	CDH2	T0162635B_01	2	2	51.9C	9.49035e+06	9.9931e+06	1.7415e+07	1.72332e+07	1.8226e+07	1	0.94	0.96	0.93	0.99	0.344428	0.250081	0.377268	FALSE	FALSE	FALSE	FALSE	FALSE	FALSE	FALSE
P19022	CDH2	T0162645B_01	1	1	54C	1.51828e+07	1.40929e+07	1.27831e+07	1.23769e+07	1.47157e+07	1	1.21	1.08	0.92	0.94	0.344428	0.250081	0.377268	FALSE	FALSE	FALSE	FALSE	FALSE	FALSE	FALSE
P19022	CDH2	T0162645B_01	1	1	56.1C	1.39023e+07	1.12944e+07	1.43311e+07	1.16954e+07	1.17783e+07	1	0.89	0.96	0.87	0.9	0.344428	0.250081	0.377268	FALSE	FALSE	FALSE	FALSE	FALSE	FALSE	FALSE
P19022	CDH2	T0162655B_01	1	1	58.2C	2.87329e+07	3.59058e+07	3.13218e+07	3.911e+07	3.94352e+07	1	0.93	0.93	1.05	0.9	0.344428	0.250081	0.377268	FALSE	FALSE	FALSE	FALSE	FALSE	FALSE	FALSE
P19022	CDH2	T0162655B_01	1	1	60.1C	2.8518e+07	2.87508e+07	2.83261e+07	2.48409e+07	3.23618e+07	1	0.91	0.9	0.89	0.77	0.344428	0.250081	0.377268	FALSE	FALSE	FALSE	FALSE	FALSE	FALSE	FALSE
P19022	CDH2	T0162665B_01	2	2	62.4C	1.74064e+07	1.74685e+07	1.69692e+07	2.02186e+07	1.88492e+07	1	1.1	1.08	1	0.96	0.344428	0.250081	0.377268	FALSE	FALSE	FALSE	FALSE	FALSE	FALSE	FALSE
P19022	CDH2	T0162665B_01	2	2	63.9C	1.63089e+07	1.19992e+07	1.32529e+07	1.39229e+07	1.41399e+07	1	1.02	1.1	1.21	1.09	0.344428	0.250081	0.377268	FALSE	FALSE	FALSE	FALSE	FALSE	FALSE	FALSE
P55283	CDH4	T0162615B_01	2	3	42C	4.6124e+07	1.08172e+08	1.03814e+08	1.05367e+08	1.11962e+08	1	1.19	1.21	1.15	1.18	0.249132	0.183893	0.591282	FALSE	FALSE	FALSE	FALSE	FALSE	FALSE	FALSE
P55283	CDH4	T0162615B_01	2	3	44.1C	9.95394e+07	8.32376e+07	9.97262e+07	1.03233e+08	9.36193e+07	1	1.11	1.04	1.04	0.98	0.249132	0.183893	0.591282	FALSE	FALSE	FALSE	FALSE	FALSE	FALSE	FALSE
P55283	CDH4	T0162625B_01	2	2	46.2C	3.28225e+07	2.70884e+07	3.04065e+07	3.52363e+07	3.22263e+07	1	0.94	1.02	1.07	0.89	0.249132	0.183893	0.591282	FALSE	FALSE	FALSE	FALSE	FALSE	FALSE	FALSE
P55283	CDH4	T0162625B_01	2	2	48.1C	3.58676e+07	2.89662e+07	3.00983e+07	2.79233e+07	2.99259e+07	1	0.95	0.94	0.86	0.81	0.249132	0.183893	0.591282	FALSE	FALSE	FALSE	FALSE	FALSE	FALSE	FALSE
P55283	CDH4	T0162635B_01	4	5	50.4C	1.04064e+08	1.0584e+08	1.16975e+08	9.73802e+07	1.25118e+08	1	0.86	0.87	0.87	0.84	0.249132	0.183893	0.591282	FALSE	FALSE	FALSE	FALSE	FALSE	FALSE	FALSE
P55283	CDH4	T0162635B_01	4	5	51.9C	6.1016e+07	7.34145e+07	1.11504e+08	1.10102e+08	1.05798e+08	1	1.08	0.95	0.92	0.89	0.249132	0.183893	0.591282	FALSE	FALSE	FALSE	FALSE	FALSE	FALSE	FALSE
P55283	CDH4	T0162645B_01	3	5	54C	4.56375e+07	4.11213e+07	3.66889e+07	4.18871e+07	4.83124e+07	1	1.17	1.03	1.03	1.03	0.249132	0.183893	0.591282	FALSE	FALSE	FALSE	FALSE	FALSE	FALSE	FALSE
P55283	CDH4	T0162645B_01	3	5	56.1C	3.48835e+07	3.34781e+07	3.98548e+07	3.46395e+07	3.66206e+07	1	1.05	1.07	1.02	1.11	0.249132	0.183893	0.591282	FALSE	FALSE	FALSE	FALSE	FALSE	FALSE	FALSE
P55283	CDH4	T0162655B_01	3	3	58.2C	1.82995e+07	2.36363e+07	2.04568e+07	2.19117e+07	2.59948e+07	1	0.96	0.95	0.92	0.94	0.249132	0.183893	0.591282	FALSE	FALSE	FALSE	FALSE	FALSE	FALSE	FALSE
P55283	CDH4	T0162655B_01	3	3	60.1C	1.47204e+07	1.62602e+07	1.70127e+07	1.32273e+07	1.99914e+07	1	1	1.05	0.92	0.92	0.249132	0.183893	0.591282	FALSE	FALSE	FALSE	FALSE	FALSE	FALSE	FALSE
P55283	CDH4	T0162665B_01	3	3	62.4C	6.50893e+07	5.56187e+07	5.75959e+07	7.89867e+07	7.44796e+07	1	0.94	0.98	1.05	1.01	0.249132	0.183893	0.591282	FALSE	FALSE	FALSE	FALSE	FALSE	FALSE	FALSE
P55283	CDH4	T0162665B_01	3	3	63.9C	6.3981e+07	4.54218e+07	4.46602e+07	4.26592e+07	4.71059e+07	1	0.98	0.95	0.94	0.93	0.249132	0.183893	0.591282	FALSE	FALSE	FALSE	FALSE	FALSE	FALSE	FALSE
O14735	CDIPT	T0162615B_01	1	1	42C	1.85972e+07	3.26334e+07	3.23059e+07	3.35072e+07	3.60868e+07	1	0.89	0.93	0.91	0.95				FALSE	FALSE	FALSE	FALSE	FALSE	FALSE	FALSE
O14735	CDIPT	T0162615B_01	1	1	44.1C	2.60268e+07	2.16159e+07	2.59601e+07	3.00184e+07	2.93032e+07	1	1.1	1.04	1.15	1.18				FALSE	FALSE	FALSE	FALSE	FALSE	FALSE	FALSE
O14735	CDIPT	T0162625B_01	1	1	46.2C	3.54087e+07	3.48752e+07	3.38214e+07	3.66171e+07	4.54452e+07	1	1.13	1.05	1.03	1.17				FALSE	FALSE	FALSE	FALSE	FALSE	FALSE	FALSE
O14735	CDIPT	T0162625B_01	1	1	48.1C	3.42183e+07	3.29011e+07	3.4622e+07	3.98782e+07	4.72847e+07	1	1.13	1.13	1.28	1.33				FALSE	FALSE	FALSE	FALSE	FALSE	FALSE	FALSE
O14735	CDIPT	T0162635B_01	3	3	50.4C	5.11121e+07	6.33986e+07	6.667e+07	5.84205e+07	7.76971e+07	1	1.05	1.01	1.06	1.06				FALSE	FALSE	FALSE	FALSE	FALSE	FALSE	FALSE
O14735	CDIPT	T0162635B_01	3	3	51.9C	3.39012e+07	3.85113e+07	7.05762e+07	7.80496e+07	6.63046e+07	1	1.02	1.09	1.17	1.01				FALSE	FALSE	FALSE	FALSE	FALSE	FALSE	FALSE
O14735	CDIPT	T0162645B_01	2	2	54C	3.57621e+07	3.26137e+07	2.80549e+07	3.47181e+07	3.83601e+07	1	1.19	1.01	1.09	1.04				FALSE	FALSE	FALSE	FALSE	FALSE	FALSE	FALSE
O14735	CDIPT	T0162645B_01	2	2	56.1C	2.16463e+07	2.2262e+07	2.6581e+07	2.42418e+07	2.68854e+07	1	1.13	1.15	1.15	1.31				FALSE	FALSE	FALSE	FALSE	FALSE	FALSE	FALSE
O14735	CDIPT	T0162655B_01	4	7	58.2C	1.2249e+08	1.65361e+08	1.44798e+08	1.58986e+08	2.10589e+08	1	1	1	1	1.13				FALSE	FALSE	FALSE	FALSE	FALSE	FALSE	FALSE
O14735	CDIPT	T0162655B_01	4	7	60.1C	9.23237e+07	9.24573e+07	1.21698e+08	1.11645e+08	1.76497e+08	1	0.91	1.2	1.23	1.3				FALSE	FALSE	FALSE	FALSE	FALSE	FALSE	FALSE
O14735	CDIPT	T0162665B_01	4	5	62.4C	2.53166e+08	2.48462e+08	1.9621e+08	2.97838e+08	2.47679e+08	1	1.08	0.86	1.01	0.86				FALSE	FALSE	FALSE	FALSE	FALSE	FALSE	FALSE
O14735	CDIPT	T0162665B_01	4	5	63.9C	1.90166e+08	1.28929e+08	1.35239e+08	1.42965e+08	1.23991e+08	1	0.94	0.97	1.06	0.82				FALSE	FALSE	FALSE	FALSE	FALSE	FALSE	FALSE
P06493	CDK1	T0162615B_01	10	37	42C	1.12358e+09	2.24757e+09	2.14988e+09	2.29963e+09	2.42348e+09	1	1.02	1.03	1.03	1.05	0.541707	0.132831	5.13028	FALSE	FALSE	FALSE	FALSE	FALSE	TRUE	FALSE
P06493	CDK1	T0162615B_01	10	37	44.1C	1.46532e+09	1.12163e+09	1.42604e+09	1.54299e+09	1.54365e+09	1	1.01	1.01	1.05	1.1	0.541707	0.132831	5.13028	FALSE	FALSE	FALSE	FALSE	FALSE	TRUE	FALSE
P06493	CDK1	T0162625B_01	12	32	46.2C	2.25617e+09	1.84047e+09	2.00193e+09	2.34717e+09	3.02773e+09	1	0.93	0.97	1.03	1.22	0.541707	0.132831	5.13028	FALSE	FALSE	FALSE	FALSE	FALSE	TRUE	FALSE
P06493	CDK1	T0162625B_01	12	32	48.1C	1.33618e+09	1.07948e+09	1.12667e+09	1.28488e+09	1.5251e+09	1	0.95	0.94	1.06	1.1	0.541707	0.132831	5.13028	FALSE	FALSE	FALSE	FALSE	FALSE	TRUE	FALSE
P06493	CDK1	T0162635B_01	13	27	50.4C	1.11306e+09	1.37584e+09	1.54642e+09	1.32568e+09	1.89499e+09	1	1.05	1.07	1.11	1.19	0.541707	0.132831	5.13028	FALSE	FALSE	FALSE	FALSE	FALSE	TRUE	FALSE
P06493	CDK1	T0162635B_01	13	27	51.9C	6.31616e+08	7.53824e+08	1.29545e+09	1.33762e+09	1.38187e+09	1	1.07	1.07	1.08	1.13	0.541707	0.132831	5.13028	FALSE	FALSE	FALSE	FALSE	FALSE	TRUE	FALSE
P06493	CDK1	T0162645B_01	9	20	54C	6.33168e+08	4.14083e+08	4.91344e+08	5.47246e+08	6.93998e+08	1	0.85	1	0.97	1.06	0.541707	0.132831	5.13028	FALSE	FALSE	FALSE	FALSE	FALSE	TRUE	FALSE
P06493	CDK1	T0162645B_01	9	20	56.1C	3.22695e+08	2.94816e+08	3.51323e+08	3.29319e+08	3.00649e+08	1	1	1.02	1.05	0.99	0.541707	0.132831	5.13028	FALSE	FALSE	FALSE	FALSE	FALSE	TRUE	FALSE
P06493	CDK1	T0162655B_01	5	5	58.2C	7.49938e+07	1.08358e+08	9.77143e+07	1.07709e+08	1.54284e+08	1	1.07	1.11	1.1	1.36	0.541707	0.132831	5.13028	FALSE	FALSE	FALSE	FALSE	FALSE	TRUE	FALSE
P06493	CDK1	T0162655B_01	5	5	60.1C	3.32578e+07	3.93435e+07	4.09019e+07	3.63513e+07	5.40786e+07	1	1.07	1.12	1.11	1.1	0.541707	0.132831	5.13028	FALSE	FALSE	FALSE	FALSE	FALSE	TRUE	FALSE
P21127	CDK11B	T0162615B_01	14	19	42C	4.2059e+08	9.17898e+08	8.29841e+08	9.27537e+08	9.14332e+08	1	1.11	1.06	1.11	1.06				FALSE	FALSE	FALSE	FALSE	FALSE	TRUE	FALSE
P21127	CDK11B	T0162615B_01	14	19	44.1C	6.37169e+08	4.50611e+08	5.0055e+08	5.96378e+08	6.1512e+08	1	0.94	0.82	0.94	1.01				FALSE	FALSE	FALSE	FALSE	FALSE	TRUE	FALSE
P21127	CDK11B	T0162625B_01	8	9	46.2C	2.38124e+08	1.69179e+08	1.99267e+08	2.69429e+08	3.24538e+08	1	0.81	0.92	1.12	1.24				FALSE	FALSE	FALSE	FALSE	FALSE	TRUE	FALSE
P21127	CDK11B	T0162625B_01	8	9	48.1C	1.86476e+08	1.40819e+08	1.46615e+08	2.02597e+08	2.03566e+08	1	0.89	0.88	1.19	1.05				FALSE	FALSE	FALSE	FALSE	FALSE	TRUE	FALSE
P21127	CDK11B	T0162635B_01	14	18	50.4C	3.28169e+08	3.98728e+08	4.31428e+08	3.90539e+08	6.05476e+08	1	1.03	1.02	1.1	1.29				FALSE	FALSE	FALSE	FALSE	FALSE	TRUE	FALSE
P21127	CDK11B	T0162635B_01	14	18	51.9C	1.70142e+08	2.25272e+08	3.7128e+08	3.943e+08	4.1924e+08	1	1.18	1.14	1.18	1.27				FALSE	FALSE	FALSE	FALSE	FALSE	TRUE	FALSE
P21127	CDK11B	T0162645B_01	12	13	54C	3.52438e+08	2.24779e+08	2.52071e+08	2.76383e+08	3.86963e+08	1	0.83	0.92	0.88	1.06				FALSE	FALSE	FALSE	FALSE	FALSE	TRUE	FALSE
P21127	CDK11B	T0162645B_01	12	13	56.1C	1.74672e+08	1.63592e+08	1.89591e+08	1.7221e+08	1.68014e+08	1	1.03	1.01	1.02	1.02				FALSE	FALSE	FALSE	FALSE	FALSE	TRUE	FALSE
P21127	CDK11B	T0162655B_01	4	4	58.2C	4.29543e+07	6.06675e+07	5.26461e+07	6.07538e+07	7.85159e+07	1	1.05	1.04	1.09	1.2				FALSE	FALSE	FALSE	FALSE	FALSE	TRUE	FALSE
P21127	CDK11B	T0162655B_01	4	4	60.1C	3.89617e+07	4.57597e+07	4.04154e+07	3.77959e+07	5.82076e+07	1	1.07	0.94	0.99	1.01				FALSE	FALSE	FALSE	FALSE	FALSE	TRUE	FALSE
P21127	CDK11B	T0162665B_01	3	3	62.4C	3.89722e+07	3.58406e+07	3.12256e+07	4.3914e+07	4.42817e+07	1	1.01	0.89	0.97	1				FALSE	FALSE	FALSE	FALSE	FALSE	TRUE	FALSE
P21127	CDK11B	T0162665B_01	3	3	63.9C	2.90473e+07	2.00418e+07	1.94443e+07	2.58031e+07	3.14612e+07	1	0.95	0.91	1.25	1.36				FALSE	FALSE	FALSE	FALSE	FALSE	TRUE	FALSE
Q9NYV4	CDK12	T0162615B_01	16	16	42C	3.78183e+08	8.56106e+08	7.89662e+08	8.92178e+08	9.64897e+08	1	1.15	1.12	1.19	1.25	0.8505	0.323761	3.25387	FALSE	FALSE	TRUE	FALSE	FALSE	TRUE	FALSE
Q9NYV4	CDK12	T0162615B_01	16	16	44.1C	7.73723e+08	5.59305e+08	6.43943e+08	7.30212e+08	7.58446e+08	1	0.96	0.87	0.94	1.02	0.8505	0.323761	3.25387	FALSE	FALSE	TRUE	FALSE	FALSE	TRUE	FALSE
Q9NYV4	CDK12	T0162625B_01	11	11	46.2C	5.14723e+08	4.15964e+08	4.59133e+08	5.30776e+08	6.25154e+08	1	0.93	0.98	1.02	1.1	0.8505	0.323761	3.25387	FALSE	FALSE	TRUE	FALSE	FALSE	TRUE	FALSE
Q9NYV4	CDK12	T0162625B_01	11	11	48.1C	4.68606e+08	3.58178e+08	3.62742e+08	4.01724e+08	4.98485e+08	1	0.9	0.87	0.94	1.03	0.8505	0.323761	3.25387	FALSE	FALSE	TRUE	FALSE	FALSE	TRUE	FALSE
Q9NYV4	CDK12	T0162635B_01	13	13	50.4C	2.4909e+08	2.92253e+08	3.58969e+08	2.97264e+08	4.55808e+08	1	1	1.11	1.11	1.28	0.8505	0.323761	3.25387	FALSE	FALSE	TRUE	FALSE	FALSE	TRUE	FALSE
Q9NYV4	CDK12	T0162635B_01	13	13	51.9C	1.33004e+08	1.51709e+08	2.60369e+08	2.74149e+08	3.26279e+08	1	1.02	1.02	1.05	1.27	0.8505	0.323761	3.25387	FALSE	FALSE	TRUE	FALSE	FALSE	TRUE	FALSE
Q9NYV4	CDK12	T0162645B_01	5	5	54C	8.91299e+07	6.09474e+07	6.95201e+07	6.96951e+07	9.72472e+07	1	0.89	1	0.88	1.06	0.8505	0.323761	3.25387	FALSE	FALSE	TRUE	FALSE	FALSE	TRUE	FALSE
Q9NYV4	CDK12	T0162645B_01	5	5	56.1C	5.83551e+07	5.17957e+07	6.38119e+07	5.42415e+07	4.99944e+07	1	0.97	1.02	0.96	0.91	0.8505	0.323761	3.25387	FALSE	FALSE	TRUE	FALSE	FALSE	TRUE	FALSE
Q9NYV4	CDK12	T0162655B_01	1	1	58.2C	1.55343e+07	2.2831e+07	1.97677e+07	2.12632e+07	20739555	1	1.09	1.08	1.05	0.88	0.8505	0.323761	3.25387	FALSE	FALSE	TRUE	FALSE	FALSE	TRUE	FALSE
Q9NYV4	CDK12	T0162655B_01	1	1	60.1C	1.80666e+07	1.75924e+07	1.66807e+07	1.61728e+07	1.88386e+07	1	0.88	0.84	0.91	0.71	0.8505	0.323761	3.25387	FALSE	FALSE	TRUE	FALSE	FALSE	TRUE	FALSE
Q9NYV4	CDK12	T0162665B_01	3	3	62.4C	6.68143e+07	6.07216e+07	6.43181e+07	7.63243e+07	7.3252e+07	1	1	1.06	0.98	0.97	0.8505	0.323761	3.25387	FALSE	FALSE	TRUE	FALSE	FALSE	TRUE	FALSE
Q9NYV4	CDK12	T0162665B_01	3	3	63.9C	7.8046e+07	5.77861e+07	5.52009e+07	5.23271e+07	6.29835e+07	1	1.02	0.96	0.95	1.01	0.8505	0.323761	3.25387	FALSE	FALSE	TRUE	FALSE	FALSE	TRUE	FALSE
Q14004	CDK13	T0162615B_01	11	16	42C	1.97778e+08	4.316e+08	3.86434e+08	4.60781e+08	5.17596e+08	1	1.11	1.05	1.17	1.28	1.05762	0.693703	0.974254	FALSE	FALSE	FALSE	FALSE	FALSE	TRUE	FALSE
Q14004	CDK13	T0162615B_01	11	16	44.1C	4.16411e+08	3.0713e+08	3.85314e+08	4.0411e+08	4.3839e+08	1	0.98	0.96	0.97	1.1	1.05762	0.693703	0.974254	FALSE	FALSE	FALSE	FALSE	FALSE	TRUE	FALSE
Q14004	CDK13	T0162625B_01	8	8	46.2C	2.73438e+08	2.27374e+08	2.44616e+08	2.90763e+08	3.65101e+08	1	0.95	0.98	1.06	1.21	1.05762	0.693703	0.974254	FALSE	FALSE	FALSE	FALSE	FALSE	TRUE	FALSE
Q14004	CDK13	T0162625B_01	8	8	48.1C	2.47326e+08	1.9669e+08	1.97874e+08	2.18286e+08	2.86065e+08	1	0.93	0.9	0.97	1.12	1.05762	0.693703	0.974254	FALSE	FALSE	FALSE	FALSE	FALSE	TRUE	FALSE
Q14004	CDK13	T0162635B_01	6	6	50.4C	9.771e+07	1.17164e+08	1.49112e+08	1.2631e+08	1.98526e+08	1	1.02	1.18	1.2	1.42	1.05762	0.693703	0.974254	FALSE	FALSE	FALSE	FALSE	FALSE	TRUE	FALSE
Q14004	CDK13	T0162635B_01	6	6	51.9C	5.72501e+07	5.996e+07	1.09408e+08	1.08645e+08	1.35841e+08	1	0.94	1	0.97	1.22	1.05762	0.693703	0.974254	FALSE	FALSE	FALSE	FALSE	FALSE	TRUE	FALSE
Q14004	CDK13	T0162645B_01	3	3	54C	2.35271e+07	1.80607e+07	1.79918e+07	2.03673e+07	2.65961e+07	1	1	0.98	0.98	1.1	1.05762	0.693703	0.974254	FALSE	FALSE	FALSE	FALSE	FALSE	TRUE	FALSE
Q14004	CDK13	T0162645B_01	3	3	56.1C	1.43252e+07	1.27748e+07	1.42209e+07	1.37485e+07	1.26177e+07	1	0.98	0.93	0.99	0.93	1.05762	0.693703	0.974254	FALSE	FALSE	FALSE	FALSE	FALSE	TRUE	FALSE
Q00536	CDK16	T0162615B_01	1	1	42C	2.04437e+06	3.44898e+06	3.75128e+06	3.52205e+06	3.88959e+06	1	0.86	0.99	0.87	0.93	0.346084	0.132825	1.60557	FALSE	FALSE	FALSE	FALSE	FALSE	TRUE	FALSE
Q00536	CDK16	T0162615B_01	1	1	44.1C	3.52531e+06	2.91314e+06	3.74513e+06	3.03376e+06	3.41114e+06	1	1.09	1.11	0.86	1.01	0.346084	0.132825	1.60557	FALSE	FALSE	FALSE	FALSE	FALSE	TRUE	FALSE
Q00536	CDK16	T0162625B_01	1	1	46.2C	3.51224e+06	2.94419e+06	2.82223e+06	3.03326e+06	3.06657e+06	1	0.96	0.88	0.86	0.79	0.346084	0.132825	1.60557	FALSE	FALSE	FALSE	FALSE	FALSE	TRUE	FALSE
Q00536	CDK16	T0162625B_01	1	1	48.1C	2.14065e+06	2.03059e+06	1.76199e+06	2.48065e+06	2.15223e+06	1	1.11	0.92	1.27	0.97	0.346084	0.132825	1.60557	FALSE	FALSE	FALSE	FALSE	FALSE	TRUE	FALSE
Q00537	CDK17	T0162615B_01	3	3	42C	3.99551e+07	7.13154e+07	6.46852e+07	7.55843e+07	8.02479e+07	1	0.91	0.87	0.95	0.98				FALSE	FALSE	FALSE	FALSE	FALSE	TRUE	FALSE
Q00537	CDK17	T0162615B_01	3	3	44.1C	4.88791e+07	3.75616e+07	4.63307e+07	5.41432e+07	5.06422e+07	1	1.02	0.99	1.11	1.08				FALSE	FALSE	FALSE	FALSE	FALSE	TRUE	FALSE
Q00537	CDK17	T0162625B_01	1	1	46.2C	3.89205e+07	3.21064e+07	3.71604e+07	4.45704e+07	5.26946e+07	1	0.94	1.05	1.14	1.23				FALSE	FALSE	FALSE	FALSE	FALSE	TRUE	FALSE
Q00537	CDK17	T0162625B_01	1	1	48.1C	2.78618e+07	2.47669e+07	2.5788e+07	2.9495e+07	3.11032e+07	1	1.04	1.04	1.16	1.08				FALSE	FALSE	FALSE	FALSE	FALSE	TRUE	FALSE
Q9BWU1	CDK19	T0162615B_01	1	1	42C	1.23395e+07	2.68456e+07	2.44085e+07	2.47637e+07	2.39583e+07	1	1.11	1.06	1.01	0.95				FALSE	FALSE	FALSE	FALSE	FALSE	TRUE	FALSE
Q9BWU1	CDK19	T0162615B_01	1	1	44.1C	2.17562e+07	1.85086e+07	1.94356e+07	2.02437e+07	2.15999e+07	1	1.13	0.93	0.93	1.04				FALSE	FALSE	FALSE	FALSE	FALSE	TRUE	FALSE
Q9BWU1	CDK19	T0162625B_01	1	1	46.2C	1.39953e+07	1.5139e+07	1.34973e+07	1.50892e+07	1.64081e+07	1	1.24	1.06	1.07	1.07				FALSE	FALSE	FALSE	FALSE	FALSE	TRUE	FALSE
Q9BWU1	CDK19	T0162625B_01	1	1	48.1C	1.39807e+07	1.12213e+07	1.15459e+07	1.17438e+07	1.34898e+07	1	0.94	0.93	0.92	0.93				FALSE	FALSE	FALSE	FALSE	FALSE	TRUE	FALSE
Q9BWU1	CDK19	T0162635B_01	1	1	50.4C	1.23753e+07	1.35602e+07	1.58671e+07	1.23761e+07	1.70761e+07	1	0.93	0.99	0.93	0.96				FALSE	FALSE	FALSE	FALSE	FALSE	TRUE	FALSE
Q9BWU1	CDK19	T0162635B_01	1	1	51.9C	7.08996e+06	7.96775e+06	1.2911e+07	1.19775e+07	1.48836e+07	1	1	0.95	0.86	1.08				FALSE	FALSE	FALSE	FALSE	FALSE	TRUE	FALSE
P24941	CDK2	T0162615B_01	14	23	42C	4.0266e+08	7.03708e+08	6.86016e+08	7.01902e+08	7.23843e+08	1	0.89	0.92	0.88	0.88	1.02168	0.550612	1.58884	FALSE	FALSE	FALSE	FALSE	FALSE	TRUE	FALSE
P24941	CDK2	T0162615B_01	14	23	44.1C	6.14752e+08	4.67828e+08	6.09891e+08	6.38394e+08	6.07661e+08	1	1.01	1.03	1.04	1.03	1.02168	0.550612	1.58884	FALSE	FALSE	FALSE	FALSE	FALSE	TRUE	FALSE
P24941	CDK2	T0162625B_01	9	14	46.2C	6.50047e+08	5.8996e+08	6.15332e+08	6.43954e+08	7.51922e+08	1	1.04	1.04	0.98	1.05	1.02168	0.550612	1.58884	FALSE	FALSE	FALSE	FALSE	FALSE	TRUE	FALSE
P24941	CDK2	T0162625B_01	9	14	48.1C	5.04976e+08	4.26258e+08	4.73493e+08	4.89988e+08	6.21131e+08	1	0.99	1.05	1.07	1.19	1.02168	0.550612	1.58884	FALSE	FALSE	FALSE	FALSE	FALSE	TRUE	FALSE
P24941	CDK2	T0162635B_01	9	12	50.4C	4.06665e+08	4.98028e+08	5.71089e+08	4.68152e+08	6.76479e+08	1	1.04	1.09	1.07	1.16	1.02168	0.550612	1.58884	FALSE	FALSE	FALSE	FALSE	FALSE	TRUE	FALSE
P24941	CDK2	T0162635B_01	9	12	51.9C	2.29435e+08	2.50119e+08	4.46558e+08	4.80345e+08	5.14304e+08	1	0.97	1.01	1.07	1.16	1.02168	0.550612	1.58884	FALSE	FALSE	FALSE	FALSE	FALSE	TRUE	FALSE
P24941	CDK2	T0162645B_01	7	12	54C	5.22224e+08	4.09116e+08	3.95952e+08	4.50595e+08	5.40294e+08	1	1.02	0.97	0.97	1	1.02168	0.550612	1.58884	FALSE	FALSE	FALSE	FALSE	FALSE	TRUE	FALSE
P24941	CDK2	T0162645B_01	7	12	56.1C	3.05107e+08	2.80769e+08	3.21767e+08	2.90218e+08	2.94973e+08	1	1.01	0.99	0.98	1.02	1.02168	0.550612	1.58884	FALSE	FALSE	FALSE	FALSE	FALSE	TRUE	FALSE
P24941	CDK2	T0162655B_01	6	7	58.2C	1.08483e+08	1.55272e+08	1.28436e+08	1.48346e+08	1.77571e+08	1	1.06	1	1.05	1.08	1.02168	0.550612	1.58884	FALSE	FALSE	FALSE	FALSE	FALSE	TRUE	FALSE
P24941	CDK2	T0162655B_01	6	7	60.1C	9.41777e+07	9.56422e+07	9.79122e+07	9.40239e+07	1.30488e+08	1	0.92	0.95	1.02	0.94	1.02168	0.550612	1.58884	FALSE	FALSE	FALSE	FALSE	FALSE	TRUE	FALSE
P24941	CDK2	T0162665B_01	5	5	62.4C	1.935e+08	1.76187e+08	1.63622e+08	2.10949e+08	2.15507e+08	1	1	0.94	0.94	0.98	1.02168	0.550612	1.58884	FALSE	FALSE	FALSE	FALSE	FALSE	TRUE	FALSE
P24941	CDK2	T0162665B_01	5	5	63.9C	1.70068e+08	1.24501e+08	1.17277e+08	1.16174e+08	1.31758e+08	1	1.01	0.94	0.96	0.97	1.02168	0.550612	1.58884	FALSE	FALSE	FALSE	FALSE	FALSE	TRUE	FALSE
O75956	CDK2AP2	T0162615B_01	1	1	42C	6.04698e+06	1.8322e+07	1.67937e+07	1.64934e+07	1.68171e+07	1	1.54	1.49	1.37	1.36				FALSE	FALSE	FALSE	FALSE	FALSE	FALSE	FALSE
O75956	CDK2AP2	T0162615B_01	1	1	44.1C	1.19832e+07	1.5262e+07	1.35292e+07	1.48892e+07	1.58779e+07	1	1.69	1.18	1.24	1.38				FALSE	FALSE	FALSE	FALSE	FALSE	FALSE	FALSE
O75956	CDK2AP2	T0162625B_01	1	1	46.2C	1.63915e+07	1.42472e+07	1.44059e+07	1.71087e+07	1.27794e+07	1	0.99	0.97	1.04	0.71				FALSE	FALSE	FALSE	FALSE	FALSE	FALSE	FALSE
O75956	CDK2AP2	T0162625B_01	1	1	48.1C	1.39469e+07	2.01144e+07	1.50946e+07	1.73757e+07	1.49539e+07	1	1.69	1.21	1.37	1.04				FALSE	FALSE	FALSE	FALSE	FALSE	FALSE	FALSE
O75956	CDK2AP2	T0162635B_01	1	1	50.4C	1.05498e+07	1.11671e+07	6.39745e+06	1.05565e+07	9.37344e+06	1	0.9	0.47	0.93	0.62				FALSE	FALSE	FALSE	FALSE	FALSE	FALSE	FALSE
O75956	CDK2AP2	T0162635B_01	1	1	51.9C	1.05554e+07	1.2445e+07	1.15088e+07	1.50709e+07	1.25373e+07	1	1.05	0.57	0.73	0.61				FALSE	FALSE	FALSE	FALSE	FALSE	FALSE	FALSE
O75956	CDK2AP2	T0162645B_01	1	2	54C	1.84716e+07	1.7495e+07	1.84031e+07	1.42904e+07	1.85872e+07	1	1.23	1.28	0.87	0.98				FALSE	FALSE	FALSE	FALSE	FALSE	FALSE	FALSE
O75956	CDK2AP2	T0162645B_01	1	2	56.1C	2.00006e+07	2.02036e+07	1.5096e+07	2.05866e+07	1.94642e+07	1	1.11	0.71	1.06	1.03				FALSE	FALSE	FALSE	FALSE	FALSE	FALSE	FALSE
O75956	CDK2AP2	T0162655B_01	1	2	58.2C	1.84934e+07	1.51318e+07	1.29155e+07	1.72745e+07	1.53715e+07	1	0.61	0.59	0.72	0.55				FALSE	FALSE	FALSE	FALSE	FALSE	FALSE	FALSE
O75956	CDK2AP2	T0162655B_01	1	2	60.1C	2.43518e+07	1.82279e+07	1.63591e+07	1.55965e+07	1.66583e+07	1	0.68	0.61	0.65	0.46				FALSE	FALSE	FALSE	FALSE	FALSE	FALSE	FALSE
O75956	CDK2AP2	T0162665B_01	1	1	62.4C	2.31089e+07	2.19109e+07	2.21931e+07	2.7459e+07	2.44759e+07	1	1.04	1.06	1.02	0.94				FALSE	FALSE	FALSE	FALSE	FALSE	FALSE	FALSE
O75956	CDK2AP2	T0162665B_01	1	1	63.9C	3.58923e+07	2.09083e+07	2.10425e+07	1.99643e+07	1.88189e+07	1	0.8	0.8	0.79	0.66				FALSE	FALSE	FALSE	FALSE	FALSE	FALSE	FALSE
P11802	CDK4	T0162615B_01	6	8	42C	1.67475e+08	3.1799e+08	3.00844e+08	3.29857e+08	3.4503e+08	1	0.97	0.97	0.99	1.01	1.58865	0.55782	3.07992	FALSE	FALSE	FALSE	FALSE	FALSE	TRUE	FALSE
P11802	CDK4	T0162615B_01	6	8	44.1C	2.1267e+08	1.57032e+08	1.86296e+08	2.07882e+08	2.20111e+08	1	0.98	0.91	0.98	1.08	1.58865	0.55782	3.07992	FALSE	FALSE	FALSE	FALSE	FALSE	TRUE	FALSE
P11802	CDK4	T0162625B_01	4	4	46.2C	1.28096e+08	1.10021e+08	1.16996e+08	1.30336e+08	1.67569e+08	1	0.98	1	1.01	1.19	1.58865	0.55782	3.07992	FALSE	FALSE	FALSE	FALSE	FALSE	TRUE	FALSE
P11802	CDK4	T0162625B_01	4	4	48.1C	8.69942e+07	7.15033e+07	7.76137e+07	8.76365e+07	1.04039e+08	1	0.97	1	1.11	1.16	1.58865	0.55782	3.07992	FALSE	FALSE	FALSE	FALSE	FALSE	TRUE	FALSE
P11802	CDK4	T0162635B_01	5	7	50.4C	9.65009e+07	1.15098e+08	1.20919e+08	1.03367e+08	1.45416e+08	1	1.01	0.97	0.99	1.05	1.58865	0.55782	3.07992	FALSE	FALSE	FALSE	FALSE	FALSE	TRUE	FALSE
P11802	CDK4	T0162635B_01	5	7	51.9C	5.68439e+07	6.59692e+07	1.09906e+08	1.11768e+08	1.12314e+08	1	1.04	1.01	1	1.02	1.58865	0.55782	3.07992	FALSE	FALSE	FALSE	FALSE	FALSE	TRUE	FALSE
P11802	CDK4	T0162645B_01	4	4	54C	4.13282e+07	3.09955e+07	3.42922e+07	3.57567e+07	3.67522e+07	1	0.98	1.06	0.97	0.86	1.58865	0.55782	3.07992	FALSE	FALSE	FALSE	FALSE	FALSE	TRUE	FALSE
P11802	CDK4	T0162645B_01	4	4	56.1C	2.27425e+07	2.04669e+07	2.40663e+07	2.34468e+07	2.25473e+07	1	0.99	0.99	1.06	1.05	1.58865	0.55782	3.07992	FALSE	FALSE	FALSE	FALSE	FALSE	TRUE	FALSE
P11802	CDK4	T0162655B_01	2	2	58.2C	1.15957e+07	1.43466e+07	1.09343e+07	1.23167e+07	1.39717e+07	1	0.92	0.8	0.82	0.79	1.58865	0.55782	3.07992	FALSE	FALSE	FALSE	FALSE	FALSE	TRUE	FALSE
P11802	CDK4	T0162655B_01	2	2	60.1C	1.16838e+07	1.00547e+07	1.11064e+07	8.39786e+06	1.21095e+07	1	0.78	0.86	0.73	0.7	1.58865	0.55782	3.07992	FALSE	FALSE	FALSE	FALSE	FALSE	TRUE	FALSE
P11802	CDK4	T0162665B_01	1	1	62.4C	371876	256410	390761	640590	310853	1	0.76	1.16	1.48	0.74	1.58865	0.55782	3.07992	FALSE	FALSE	FALSE	FALSE	FALSE	TRUE	FALSE
P11802	CDK4	T0162665B_01	1	1	63.9C	266748	219432	198647	190694	171312	1	1.14	1.01	1.01	0.81	1.58865	0.55782	3.07992	FALSE	FALSE	FALSE	FALSE	FALSE	TRUE	FALSE
Q00535	CDK5	T0162615B_01	13	22	42C	6.19749e+08	1.11552e+09	1.07052e+09	1.15648e+09	1.24889e+09	1	0.92	0.93	0.94	0.98	1.38375	0.165513	10.3045	TRUE	FALSE	TRUE	FALSE	TRUE	TRUE	FALSE
Q00535	CDK5	T0162615B_01	13	22	44.1C	7.3025e+08	5.46418e+08	7.17307e+08	7.72456e+08	8.15276e+08	1	0.99	1.02	1.06	1.17	1.38375	0.165513	10.3045	TRUE	FALSE	TRUE	FALSE	TRUE	TRUE	FALSE
Q00535	CDK5	T0162625B_01	11	15	46.2C	7.16854e+08	5.86718e+08	6.49057e+08	7.6233e+08	1.0594e+09	1	0.94	0.99	1.06	1.34	1.38375	0.165513	10.3045	TRUE	FALSE	TRUE	FALSE	TRUE	TRUE	FALSE
Q00535	CDK5	T0162625B_01	11	15	48.1C	3.74663e+08	3.04521e+08	3.21088e+08	3.86234e+08	5.22081e+08	1	0.96	0.96	1.13	1.35	1.38375	0.165513	10.3045	TRUE	FALSE	TRUE	FALSE	TRUE	TRUE	FALSE
Q00535	CDK5	T0162635B_01	7	8	50.4C	1.92434e+08	2.46271e+08	2.7073e+08	2.49938e+08	3.67388e+08	1	1.09	1.09	1.21	1.33	1.38375	0.165513	10.3045	TRUE	FALSE	TRUE	FALSE	TRUE	TRUE	FALSE
Q00535	CDK5	T0162635B_01	7	8	51.9C	9.92318e+07	1.23983e+08	2.10913e+08	2.24541e+08	2.41294e+08	1	1.12	1.11	1.15	1.25	1.38375	0.165513	10.3045	TRUE	FALSE	TRUE	FALSE	TRUE	TRUE	FALSE
Q00535	CDK5	T0162645B_01	3	3	54C	1.09668e+08	6.70732e+07	7.83203e+07	8.42844e+07	1.15448e+08	1	0.8	0.92	0.87	1.02	1.38375	0.165513	10.3045	TRUE	FALSE	TRUE	FALSE	TRUE	TRUE	FALSE
Q00535	CDK5	T0162645B_01	3	3	56.1C	4.08619e+07	3.92538e+07	4.65544e+07	4.29084e+07	4.64761e+07	1	1.05	1.07	1.08	1.2	1.38375	0.165513	10.3045	TRUE	FALSE	TRUE	FALSE	TRUE	TRUE	FALSE
Q96SN8	CDK5RAP2	T0162615B_01	19	19	42C	2.10726e+08	4.55605e+08	4.22205e+08	4.57991e+08	4.55178e+08	1	1.1	1.08	1.1	1.05	0.637148	0.526692	0.349527	FALSE	FALSE	FALSE	FALSE	FALSE	FALSE	FALSE
Q96SN8	CDK5RAP2	T0162615B_01	19	19	44.1C	3.65289e+08	2.65435e+08	2.9262e+08	3.37696e+08	3.52349e+08	1	0.96	0.83	0.92	1.01	0.637148	0.526692	0.349527	FALSE	FALSE	FALSE	FALSE	FALSE	FALSE	FALSE
Q96SN8	CDK5RAP2	T0162625B_01	6	6	46.2C	1.3127e+08	1.00702e+08	1.11992e+08	1.3508e+08	1.56119e+08	1	0.88	0.94	1.02	1.08	0.637148	0.526692	0.349527	FALSE	FALSE	FALSE	FALSE	FALSE	FALSE	FALSE
Q96SN8	CDK5RAP2	T0162625B_01	6	6	48.1C	1.12882e+08	9.42154e+07	9.43617e+07	1.0897e+08	1.20518e+08	1	0.98	0.94	1.06	1.03	0.637148	0.526692	0.349527	FALSE	FALSE	FALSE	FALSE	FALSE	FALSE	FALSE
Q96SN8	CDK5RAP2	T0162635B_01	5	5	50.4C	6.84358e+07	7.49671e+07	8.02128e+07	6.87888e+07	9.43583e+07	1	0.93	0.91	0.93	0.96	0.637148	0.526692	0.349527	FALSE	FALSE	FALSE	FALSE	FALSE	FALSE	FALSE
Q96SN8	CDK5RAP2	T0162635B_01	5	5	51.9C	3.56061e+07	4.33789e+07	7.60994e+07	7.89768e+07	7.42577e+07	1	1.09	1.11	1.13	1.08	0.637148	0.526692	0.349527	FALSE	FALSE	FALSE	FALSE	FALSE	FALSE	FALSE
Q96SN8	CDK5RAP2	T0162645B_01	2	2	54C	1.51716e+07	1.29728e+07	1.12813e+07	1.38648e+07	1.57962e+07	1	1.11	0.95	1.03	1.01	0.637148	0.526692	0.349527	FALSE	FALSE	FALSE	FALSE	FALSE	FALSE	FALSE
Q96SN8	CDK5RAP2	T0162645B_01	2	2	56.1C	7.55965e+06	8.07152e+06	8.34307e+06	9.86642e+06	7.77567e+06	1	1.17	1.03	1.35	1.09	0.637148	0.526692	0.349527	FALSE	FALSE	FALSE	FALSE	FALSE	FALSE	FALSE
Q96SN8	CDK5RAP2	T0162655B_01	1	1	58.2C	5.84843e+06	6.79258e+06	6.84681e+06	5.75807e+06	7.69176e+06	1	0.86	0.99	0.76	0.87	0.637148	0.526692	0.349527	FALSE	FALSE	FALSE	FALSE	FALSE	FALSE	FALSE
Q96SN8	CDK5RAP2	T0162655B_01	1	1	60.1C	4.53017e+06	3.92369e+06	4.36293e+06	3.47e+06	5.82283e+06	1	0.79	0.88	0.78	0.87	0.637148	0.526692	0.349527	FALSE	FALSE	FALSE	FALSE	FALSE	FALSE	FALSE
Q96JB5	CDK5RAP3	T0162615B_01	15	24	42C	6.86164e+08	1.28689e+09	1.2397e+09	1.34869e+09	1.44175e+09	1	0.96	0.97	0.99	1.03	0.150552	0.0507421	1.96699	FALSE	FALSE	FALSE	FALSE	FALSE	FALSE	FALSE
Q96JB5	CDK5RAP3	T0162615B_01	15	24	44.1C	1.06425e+09	8.06035e+08	1.05754e+09	1.10615e+09	1.07035e+09	1	1	1.04	1.04	1.05	0.150552	0.0507421	1.96699	FALSE	FALSE	FALSE	FALSE	FALSE	FALSE	FALSE
Q96JB5	CDK5RAP3	T0162625B_01	10	14	46.2C	7.63846e+08	6.60349e+08	6.91222e+08	7.99075e+08	9.62277e+08	1	0.99	0.99	1.04	1.15	0.150552	0.0507421	1.96699	FALSE	FALSE	FALSE	FALSE	FALSE	FALSE	FALSE
Q96JB5	CDK5RAP3	T0162625B_01	10	14	48.1C	4.60884e+08	3.79932e+08	3.99767e+08	4.37163e+08	5.77028e+08	1	0.97	0.97	1.04	1.21	0.150552	0.0507421	1.96699	FALSE	FALSE	FALSE	FALSE	FALSE	FALSE	FALSE
Q96JB5	CDK5RAP3	T0162635B_01	3	4	50.4C	1.4915e+08	1.93562e+08	2.30262e+08	2.07679e+08	3.27608e+08	1	1.1	1.19	1.29	1.53	0.150552	0.0507421	1.96699	FALSE	FALSE	FALSE	FALSE	FALSE	FALSE	FALSE
Q96JB5	CDK5RAP3	T0162635B_01	3	4	51.9C	7.19766e+07	8.18783e+07	1.50273e+08	1.58514e+08	1.78766e+08	1	1.02	1.09	1.12	1.28	0.150552	0.0507421	1.96699	FALSE	FALSE	FALSE	FALSE	FALSE	FALSE	FALSE
Q96JB5	CDK5RAP3	T0162645B_01	5	6	54C	1.15734e+08	6.92576e+07	7.65317e+07	8.94639e+07	1.2149e+08	1	0.78	0.85	0.87	1.02	0.150552	0.0507421	1.96699	FALSE	FALSE	FALSE	FALSE	FALSE	FALSE	FALSE
Q96JB5	CDK5RAP3	T0162645B_01	5	6	56.1C	5.15255e+07	4.4356e+07	5.29673e+07	4.63337e+07	4.52547e+07	1	0.94	0.96	0.93	0.93	0.150552	0.0507421	1.96699	FALSE	FALSE	FALSE	FALSE	FALSE	FALSE	FALSE
Q96JB5	CDK5RAP3	T0162655B_01	1	1	58.2C	2.97404e+06	3.38003e+06	3.85607e+06	3.99007e+06	4.66258e+06	1	0.84	1.1	1.03	1.03	0.150552	0.0507421	1.96699	FALSE	FALSE	FALSE	FALSE	FALSE	FALSE	FALSE
Q96JB5	CDK5RAP3	T0162655B_01	1	1	60.1C	1.77467e+06	2.44942e+06	2.45636e+06	2.36118e+06	3.00252e+06	1	1.25	1.26	1.36	1.15	0.150552	0.0507421	1.96699	FALSE	FALSE	FALSE	FALSE	FALSE	FALSE	FALSE
Q00534	CDK6	T0162615B_01	15	32	42C	6.72153e+08	1.42372e+09	1.34225e+09	1.44601e+09	1.57584e+09	1	1.08	1.07	1.08	1.14	1.4872	0.913849	1.25481	FALSE	FALSE	FALSE	FALSE	FALSE	TRUE	FALSE
Q00534	CDK6	T0162615B_01	15	32	44.1C	9.52064e+08	7.38568e+08	9.1913e+08	9.82106e+08	9.64305e+08	1	1.03	1.01	1.03	1.06	1.4872	0.913849	1.25481	FALSE	FALSE	FALSE	FALSE	FALSE	TRUE	FALSE
Q00534	CDK6	T0162625B_01	11	18	46.2C	1.08817e+09	8.5104e+08	9.39906e+08	1.13995e+09	1.41246e+09	1	0.9	0.95	1.04	1.18	1.4872	0.913849	1.25481	FALSE	FALSE	FALSE	FALSE	FALSE	TRUE	FALSE
Q00534	CDK6	T0162625B_01	11	18	48.1C	7.24314e+08	5.84533e+08	6.47516e+08	7.3719e+08	7.95307e+08	1	0.95	1	1.12	1.06	1.4872	0.913849	1.25481	FALSE	FALSE	FALSE	FALSE	FALSE	TRUE	FALSE
Q00534	CDK6	T0162635B_01	13	32	50.4C	7.00334e+08	8.16615e+08	9.12788e+08	7.86549e+08	1.14295e+09	1	0.99	1.01	1.04	1.14	1.4872	0.913849	1.25481	FALSE	FALSE	FALSE	FALSE	FALSE	TRUE	FALSE
Q00534	CDK6	T0162635B_01	13	32	51.9C	3.82194e+08	4.68451e+08	7.8584e+08	7.95695e+08	8.51732e+08	1	1.1	1.07	1.06	1.15	1.4872	0.913849	1.25481	FALSE	FALSE	FALSE	FALSE	FALSE	TRUE	FALSE
Q00534	CDK6	T0162645B_01	10	18	54C	4.02883e+08	2.8779e+08	3.12186e+08	3.51189e+08	4.24471e+08	1	0.93	0.99	0.98	1.02	1.4872	0.913849	1.25481	FALSE	FALSE	FALSE	FALSE	FALSE	TRUE	FALSE
Q00534	CDK6	T0162645B_01	10	18	56.1C	2.2377e+08	1.93433e+08	2.31386e+08	2.22823e+08	2.06486e+08	1	0.95	0.97	1.03	0.98	1.4872	0.913849	1.25481	FALSE	FALSE	FALSE	FALSE	FALSE	TRUE	FALSE
Q00534	CDK6	T0162655B_01	11	15	58.2C	2.38815e+08	3.33362e+08	2.92874e+08	3.19611e+08	4.61205e+08	1	1.03	1.04	1.03	1.27	1.4872	0.913849	1.25481	FALSE	FALSE	FALSE	FALSE	FALSE	TRUE	FALSE
Q00534	CDK6	T0162655B_01	11	15	60.1C	9.38582e+07	1.17056e+08	1.20082e+08	9.53685e+07	1.83574e+08	1	1.13	1.16	1.04	1.33	1.4872	0.913849	1.25481	FALSE	FALSE	FALSE	FALSE	FALSE	TRUE	FALSE
Q00534	CDK6	T0162665B_01	4	4	62.4C	6.04946e+07	5.49512e+07	5.19182e+07	7.88894e+07	8.40609e+07	1	1	0.95	1.12	1.23	1.4872	0.913849	1.25481	FALSE	FALSE	FALSE	FALSE	FALSE	TRUE	FALSE
Q00534	CDK6	T0162665B_01	4	4	63.9C	4.32045e+07	3.2065e+07	3.58286e+07	3.30188e+07	4.57578e+07	1	1.03	1.13	1.08	1.33	1.4872	0.913849	1.25481	FALSE	FALSE	FALSE	FALSE	FALSE	TRUE	FALSE
P50613	CDK7	T0162615B_01	5	10	42C	2.43265e+08	4.7944e+08	4.53252e+08	4.77579e+08	4.8064e+08	1	1	1	0.99	0.96	0.734001	0.448669	1.18106	FALSE	FALSE	FALSE	FALSE	FALSE	TRUE	FALSE
P50613	CDK7	T0162615B_01	5	10	44.1C	4.81643e+08	3.50216e+08	4.40345e+08	4.6232e+08	4.16867e+08	1	0.96	0.95	0.96	0.9	0.734001	0.448669	1.18106	FALSE	FALSE	FALSE	FALSE	FALSE	TRUE	FALSE
P50613	CDK7	T0162625B_01	6	11	46.2C	4.48176e+08	3.86392e+08	4.08672e+08	4.39259e+08	4.55984e+08	1	0.99	1	0.97	0.93	0.734001	0.448669	1.18106	FALSE	FALSE	FALSE	FALSE	FALSE	TRUE	FALSE
P50613	CDK7	T0162625B_01	6	11	48.1C	4.72708e+08	3.79467e+08	4.01256e+08	3.78059e+08	4.23662e+08	1	0.94	0.95	0.88	0.87	0.734001	0.448669	1.18106	FALSE	FALSE	FALSE	FALSE	FALSE	TRUE	FALSE
P50613	CDK7	T0162635B_01	7	11	50.4C	5.42621e+08	6.29543e+08	6.90625e+08	5.54106e+08	6.91374e+08	1	0.99	0.98	0.95	0.89	0.734001	0.448669	1.18106	FALSE	FALSE	FALSE	FALSE	FALSE	TRUE	FALSE
P50613	CDK7	T0162635B_01	7	11	51.9C	3.25181e+08	3.58241e+08	6.0658e+08	6.27775e+08	5.99602e+08	1	0.98	0.97	0.98	0.95	0.734001	0.448669	1.18106	FALSE	FALSE	FALSE	FALSE	FALSE	TRUE	FALSE
P50613	CDK7	T0162645B_01	6	10	54C	3.59551e+08	2.71391e+08	3.03792e+08	3.40955e+08	3.87853e+08	1	0.98	1.08	1.07	1.05	0.734001	0.448669	1.18106	FALSE	FALSE	FALSE	FALSE	FALSE	TRUE	FALSE
P50613	CDK7	T0162645B_01	6	10	56.1C	2.01413e+08	1.84673e+08	2.35771e+08	2.11583e+08	1.74406e+08	1	1	1.09	1.08	0.92	0.734001	0.448669	1.18106	FALSE	FALSE	FALSE	FALSE	FALSE	TRUE	FALSE
P50613	CDK7	T0162655B_01	3	5	58.2C	5.3493e+07	7.77688e+07	6.43298e+07	7.67936e+07	1.15196e+08	1	1.08	1.02	1.1	1.42	0.734001	0.448669	1.18106	FALSE	FALSE	FALSE	FALSE	FALSE	TRUE	FALSE
P50613	CDK7	T0162655B_01	3	5	60.1C	1.44255e+07	1.74847e+07	1.74367e+07	1.41076e+07	2.61543e+07	1	1.1	1.1	1	1.23	0.734001	0.448669	1.18106	FALSE	FALSE	FALSE	FALSE	FALSE	TRUE	FALSE
P49336	CDK8	T0162615B_01	4	6	42C	8.86081e+07	1.63795e+08	1.60512e+08	1.6529e+08	1.56583e+08	1	0.94	0.97	0.94	0.86				FALSE	FALSE	FALSE	FALSE	FALSE	TRUE	FALSE
P49336	CDK8	T0162615B_01	4	6	44.1C	1.50495e+08	1.07656e+08	1.35321e+08	1.54457e+08	1.40279e+08	1	0.95	0.94	1.03	0.97				FALSE	FALSE	FALSE	FALSE	FALSE	TRUE	FALSE
P49336	CDK8	T0162625B_01	7	7	46.2C	2.74996e+08	2.31899e+08	2.66814e+08	2.8069e+08	3.20532e+08	1	0.97	1.07	1.01	1.06				FALSE	FALSE	FALSE	FALSE	FALSE	TRUE	FALSE
P49336	CDK8	T0162625B_01	7	7	48.1C	2.3754e+08	1.93946e+08	2.1131e+08	2.12106e+08	2.56681e+08	1	0.96	1	0.98	1.04				FALSE	FALSE	FALSE	FALSE	FALSE	TRUE	FALSE
P49336	CDK8	T0162635B_01	3	3	50.4C	7.3487e+07	1.02352e+08	1.24661e+08	9.7612e+07	1.4923e+08	1	1.18	1.31	1.23	1.42				FALSE	FALSE	FALSE	FALSE	FALSE	TRUE	FALSE
P49336	CDK8	T0162635B_01	3	3	51.9C	3.9296e+07	4.92318e+07	8.809e+07	9.80055e+07	1.02797e+08	1	1.12	1.17	1.27	1.35				FALSE	FALSE	FALSE	FALSE	FALSE	TRUE	FALSE
P50750	CDK9	T0162615B_01	7	10	42C	1.83715e+08	3.45021e+08	3.23754e+08	3.85822e+08	3.93509e+08	1	0.96	0.95	1.06	1.05	1.10898	0.831114	0.557222	FALSE	FALSE	FALSE	FALSE	FALSE	TRUE	FALSE
P50750	CDK9	T0162615B_01	7	10	44.1C	2.71138e+08	2.13437e+08	2.43022e+08	2.72477e+08	2.83503e+08	1	1.04	0.93	1	1.09	1.10898	0.831114	0.557222	FALSE	FALSE	FALSE	FALSE	FALSE	TRUE	FALSE
P50750	CDK9	T0162625B_01	5	7	46.2C	2.1412e+08	1.82026e+08	2.06744e+08	2.33738e+08	2.76602e+08	1	0.97	1.06	1.09	1.18	1.10898	0.831114	0.557222	FALSE	FALSE	FALSE	FALSE	FALSE	TRUE	FALSE
P50750	CDK9	T0162625B_01	5	7	48.1C	1.79548e+08	1.45907e+08	1.54855e+08	1.75449e+08	1.95535e+08	1	0.95	0.97	1.07	1.05	1.10898	0.831114	0.557222	FALSE	FALSE	FALSE	FALSE	FALSE	TRUE	FALSE
P50750	CDK9	T0162635B_01	6	7	50.4C	1.43706e+08	1.89118e+08	2.26086e+08	1.80398e+08	2.80029e+08	1	1.12	1.22	1.17	1.36	1.10898	0.831114	0.557222	FALSE	FALSE	FALSE	FALSE	FALSE	TRUE	FALSE
P50750	CDK9	T0162635B_01	6	7	51.9C	8.60304e+07	9.73974e+07	1.76809e+08	1.83759e+08	2.00571e+08	1	1.01	1.07	1.09	1.2	1.10898	0.831114	0.557222	FALSE	FALSE	FALSE	FALSE	FALSE	TRUE	FALSE
P50750	CDK9	T0162645B_01	2	3	54C	2.82355e+07	1.82777e+07	2.07997e+07	2.32431e+07	2.95447e+07	1	0.84	0.95	0.93	1.01	1.10898	0.831114	0.557222	FALSE	FALSE	FALSE	FALSE	FALSE	TRUE	FALSE
P50750	CDK9	T0162645B_01	2	3	56.1C	1.26677e+07	1.23269e+07	1.3836e+07	1.10048e+07	1.09371e+07	1	1.07	1.02	0.9	0.91	1.10898	0.831114	0.557222	FALSE	FALSE	FALSE	FALSE	FALSE	TRUE	FALSE
Q5VV42	CDKAL1	T0162615B_01	9	13	42C	4.65655e+08	9.46146e+08	9.00178e+08	9.79897e+08	1.05192e+09	1	1.03	1.04	1.06	1.1				FALSE	FALSE	FALSE	FALSE	FALSE	FALSE	FALSE
Q5VV42	CDKAL1	T0162615B_01	9	13	44.1C	7.04896e+08	5.16789e+08	6.57038e+08	7.01904e+08	7.22761e+08	1	0.97	0.97	0.99	1.07				FALSE	FALSE	FALSE	FALSE	FALSE	FALSE	FALSE
Q5VV42	CDKAL1	T0162625B_01	10	13	46.2C	6.08553e+08	5.16769e+08	5.57951e+08	6.33294e+08	7.32674e+08	1	0.97	1.01	1.03	1.1				FALSE	FALSE	FALSE	FALSE	FALSE	FALSE	FALSE
Q5VV42	CDKAL1	T0162625B_01	10	13	48.1C	5.07768e+08	4.0012e+08	4.22632e+08	4.14946e+08	5.30291e+08	1	0.93	0.93	0.9	1.01				FALSE	FALSE	FALSE	FALSE	FALSE	FALSE	FALSE
Q5VV42	CDKAL1	T0162635B_01	7	8	50.4C	3.12143e+08	3.67062e+08	4.37029e+08	3.51421e+08	5.02506e+08	1	1	1.08	1.04	1.12				FALSE	FALSE	FALSE	FALSE	FALSE	FALSE	FALSE
Q5VV42	CDKAL1	T0162635B_01	7	8	51.9C	1.86806e+08	2.08204e+08	3.53459e+08	3.66105e+08	3.87835e+08	1	1	0.99	1	1.07				FALSE	FALSE	FALSE	FALSE	FALSE	FALSE	FALSE
Q5VV42	CDKAL1	T0162645B_01	5	6	54C	1.29493e+08	9.72582e+07	1.01915e+08	1.18084e+08	1.26567e+08	1	0.98	1.01	1.03	0.95				FALSE	FALSE	FALSE	FALSE	FALSE	FALSE	FALSE
Q5VV42	CDKAL1	T0162645B_01	5	6	56.1C	6.83549e+07	6.45924e+07	7.7106e+07	6.43532e+07	6.341e+07	1	1.03	1.05	0.97	0.98				FALSE	FALSE	FALSE	FALSE	FALSE	FALSE	FALSE
Q5VV42	CDKAL1	T0162655B_01	3	3	58.2C	2.18159e+07	2.78506e+07	2.65874e+07	2.84258e+07	3.3619e+07	1	0.95	1.03	1	1.02				FALSE	FALSE	FALSE	FALSE	FALSE	FALSE	FALSE
Q5VV42	CDKAL1	T0162655B_01	3	3	60.1C	1.31675e+07	1.72007e+07	1.68252e+07	1.1182e+07	2.32797e+07	1	1.19	1.16	0.87	1.2				FALSE	FALSE	FALSE	FALSE	FALSE	FALSE	FALSE
P46527	CDKN1B	T0162635B_01	2	2	50.4C	1.66784e+07	1.64411e+07	1.52232e+07	1.4549e+07	1.67351e+07	1	0.84	0.71	0.81	0.7	2.40876	1.53035	1.066	FALSE	FALSE	FALSE	FALSE	FALSE	FALSE	FALSE
P46527	CDKN1B	T0162635B_01	2	2	51.9C	1.1948e+07	1.28491e+07	1.54683e+07	1.69609e+07	1.66788e+07	1	0.96	0.67	0.72	0.72	2.40876	1.53035	1.066	FALSE	FALSE	FALSE	FALSE	FALSE	FALSE	FALSE
P46527	CDKN1B	T0162645B_01	1	1	54C	6.03019e+06	4.54084e+06	4.44555e+06	4.02332e+06	5.19105e+06	1	0.98	0.95	0.75	0.83	2.40876	1.53035	1.066	FALSE	FALSE	FALSE	FALSE	FALSE	FALSE	FALSE
P46527	CDKN1B	T0162645B_01	1	1	56.1C	3.75568e+06	3.26015e+06	3.44226e+06	4.41522e+06	3.62318e+06	1	0.95	0.86	1.21	1.02	2.40876	1.53035	1.066	FALSE	FALSE	FALSE	FALSE	FALSE	FALSE	FALSE
P46527	CDKN1B	T0162655B_01	1	1	58.2C	5.49764e+06	6.27419e+06	4.39314e+06	6.81539e+06	5.64694e+06	1	0.85	0.68	0.95	0.68	2.40876	1.53035	1.066	FALSE	FALSE	FALSE	FALSE	FALSE	FALSE	FALSE
P46527	CDKN1B	T0162655B_01	1	1	60.1C	5.17444e+06	5.0884e+06	4.21305e+06	3.35797e+06	5.71131e+06	1	0.89	0.74	0.66	0.75	2.40876	1.53035	1.066	FALSE	FALSE	FALSE	FALSE	FALSE	FALSE	FALSE
Q9NXV6	CDKN2AIP	T0162615B_01	19	31	42C	9.28641e+08	1.98888e+09	1.87177e+09	1.96792e+09	2.10107e+09	1	1.09	1.08	1.07	1.1	0.158552	0.0989608	1.20433	FALSE	FALSE	FALSE	FALSE	FALSE	FALSE	FALSE
Q9NXV6	CDKN2AIP	T0162615B_01	19	31	44.1C	1.75414e+09	1.30752e+09	1.69317e+09	1.74067e+09	1.62236e+09	1	0.99	1.01	0.99	0.97	0.158552	0.0989608	1.20433	FALSE	FALSE	FALSE	FALSE	FALSE	FALSE	FALSE
Q9NXV6	CDKN2AIP	T0162625B_01	16	25	46.2C	1.76582e+09	1.58743e+09	1.66227e+09	1.80755e+09	2.05446e+09	1	1.03	1.03	1.02	1.06	0.158552	0.0989608	1.20433	FALSE	FALSE	FALSE	FALSE	FALSE	FALSE	FALSE
Q9NXV6	CDKN2AIP	T0162625B_01	16	25	48.1C	1.58092e+09	1264731873	1.3525e+09	1.32375e+09	1.53118e+09	1	0.94	0.96	0.92	0.94	0.158552	0.0989608	1.20433	FALSE	FALSE	FALSE	FALSE	FALSE	FALSE	FALSE
Q9NXV6	CDKN2AIP	T0162635B_01	19	30	50.4C	1.36329e+09	1.6216e+09	1.89817e+09	1.52464e+09	2.08675e+09	1	1.01	1.08	1.04	1.07	0.158552	0.0989608	1.20433	FALSE	FALSE	FALSE	FALSE	FALSE	FALSE	FALSE
Q9NXV6	CDKN2AIP	T0162635B_01	19	30	51.9C	8.46623e+08	8.71793e+08	1.46569e+09	1.49417e+09	1.46913e+09	1	0.92	0.9	0.9	0.9	0.158552	0.0989608	1.20433	FALSE	FALSE	FALSE	FALSE	FALSE	FALSE	FALSE
Q9NXV6	CDKN2AIP	T0162645B_01	15	24	54C	9.95788e+08	8.81379e+08	8.16678e+08	8.92438e+08	1.04102e+09	1	1.15	1.05	1.01	1.01	0.158552	0.0989608	1.20433	FALSE	FALSE	FALSE	FALSE	FALSE	FALSE	FALSE
Q9NXV6	CDKN2AIP	T0162645B_01	15	24	56.1C	8.12188e+08	6.86278e+08	8.04092e+08	7.05065e+08	7.09958e+08	1	0.93	0.93	0.89	0.92	0.158552	0.0989608	1.20433	FALSE	FALSE	FALSE	FALSE	FALSE	FALSE	FALSE
Q9NXV6	CDKN2AIP	T0162655B_01	15	23	58.2C	5.55617e+08	6.86828e+08	6.16985e+08	6.69128e+08	7.12896e+08	1	0.92	0.94	0.93	0.85	0.158552	0.0989608	1.20433	FALSE	FALSE	FALSE	FALSE	FALSE	FALSE	FALSE
Q9NXV6	CDKN2AIP	T0162655B_01	15	23	60.1C	4.62219e+08	5.28726e+08	5.2769e+08	4.81171e+08	6.71372e+08	1	1.04	1.04	1.06	0.99	0.158552	0.0989608	1.20433	FALSE	FALSE	FALSE	FALSE	FALSE	FALSE	FALSE
Q9NXV6	CDKN2AIP	T0162665B_01	17	22	62.4C	5.263e+08	4.86877e+08	4.70791e+08	5.86256e+08	5.83202e+08	1	1.02	0.99	0.96	0.98	0.158552	0.0989608	1.20433	FALSE	FALSE	FALSE	FALSE	FALSE	FALSE	FALSE
Q9NXV6	CDKN2AIP	T0162665B_01	17	22	63.9C	4.9177e+08	3.67968e+08	3.67111e+08	3.52248e+08	4.09756e+08	1	1.03	1.01	1.01	1.05	0.158552	0.0989608	1.20433	FALSE	FALSE	FALSE	FALSE	FALSE	FALSE	FALSE
Q96HQ2	CDKN2AIPNL	T0162615B_01	3	4	42C	6.78997e+07	1.33784e+08	1.28062e+08	1.38815e+08	1.37556e+08	1	1	1.01	1.03	0.99	4.57579	2.7712	1.30239	FALSE	FALSE	FALSE	FALSE	FALSE	FALSE	FALSE
Q96HQ2	CDKN2AIPNL	T0162615B_01	3	4	44.1C	1.35791e+08	1.13787e+08	1.18439e+08	1.17836e+08	1.16889e+08	1	1.11	0.91	0.87	0.9	4.57579	2.7712	1.30239	FALSE	FALSE	FALSE	FALSE	FALSE	FALSE	FALSE
Q96HQ2	CDKN2AIPNL	T0162625B_01	1	1	46.2C	4.09698e+07	3.4728e+07	3.83596e+07	3.74423e+07	3.9887e+07	1	0.97	1.03	0.91	0.89	4.57579	2.7712	1.30239	FALSE	FALSE	FALSE	FALSE	FALSE	FALSE	FALSE
Q96HQ2	CDKN2AIPNL	T0162625B_01	1	1	48.1C	3.6885e+07	4.52628e+07	4.72197e+07	3.53212e+07	3.98895e+07	1	1.44	1.43	1.05	1.04	4.57579	2.7712	1.30239	FALSE	FALSE	FALSE	FALSE	FALSE	FALSE	FALSE
Q96HQ2	CDKN2AIPNL	T0162635B_01	2	3	50.4C	7.26904e+07	7.82834e+07	7.97344e+07	6.84244e+07	8.55847e+07	1	0.92	0.85	0.87	0.82	4.57579	2.7712	1.30239	FALSE	FALSE	FALSE	FALSE	FALSE	FALSE	FALSE
Q96HQ2	CDKN2AIPNL	T0162635B_01	2	3	51.9C	5.5997e+07	5.7131e+07	8.6166e+07	7.2714e+07	7.28415e+07	1	0.91	0.8	0.66	0.67	4.57579	2.7712	1.30239	FALSE	FALSE	FALSE	FALSE	FALSE	FALSE	FALSE
Q96HQ2	CDKN2AIPNL	T0162645B_01	1	2	54C	5.77018e+07	4.91201e+07	5.68101e+07	5.5112e+07	6.58635e+07	1	1.11	1.26	1.08	1.11	4.57579	2.7712	1.30239	FALSE	FALSE	FALSE	FALSE	FALSE	FALSE	FALSE
Q96HQ2	CDKN2AIPNL	T0162645B_01	1	2	56.1C	5.24051e+07	4.56281e+07	5.55561e+07	5.24538e+07	4.62931e+07	1	0.95	0.99	1.03	0.93	4.57579	2.7712	1.30239	FALSE	FALSE	FALSE	FALSE	FALSE	FALSE	FALSE
Q96HQ2	CDKN2AIPNL	T0162655B_01	3	4	58.2C	8.29144e+07	7.18681e+07	6.53095e+07	7.61432e+07	7.9809e+07	1	0.64	0.67	0.71	0.63	4.57579	2.7712	1.30239	FALSE	FALSE	FALSE	FALSE	FALSE	FALSE	FALSE
Q96HQ2	CDKN2AIPNL	T0162655B_01	3	4	60.1C	7.28946e+07	5.46378e+07	5.90752e+07	5.44893e+07	7.01612e+07	1	0.68	0.74	0.76	0.65	4.57579	2.7712	1.30239	FALSE	FALSE	FALSE	FALSE	FALSE	FALSE	FALSE
Q96HQ2	CDKN2AIPNL	T0162665B_01	3	3	62.4C	5.09233e+07	3.90259e+07	4.73038e+07	5.4148e+07	5.38889e+07	1	0.84	1.03	0.92	0.93	4.57579	2.7712	1.30239	FALSE	FALSE	FALSE	FALSE	FALSE	FALSE	FALSE
Q96HQ2	CDKN2AIPNL	T0162665B_01	3	3	63.9C	5.77904e+07	2.81776e+07	3.36262e+07	2.96847e+07	2.98734e+07	1	0.67	0.79	0.73	0.65	4.57579	2.7712	1.30239	FALSE	FALSE	FALSE	FALSE	FALSE	FALSE	FALSE
P42773	CDKN2C	T0162615B_01	2	2	42C	2.82099e+07	6.87721e+07	6.53941e+07	6.877e+07	7.46157e+07	1	1.24	1.25	1.23	1.29	3.63026	2.18006	1.10868	FALSE	FALSE	FALSE	FALSE	FALSE	FALSE	FALSE
P42773	CDKN2C	T0162615B_01	2	2	44.1C	6.66783e+07	5.25451e+07	6.34337e+07	6.05805e+07	6.29675e+07	1	1.04	0.99	0.91	0.99	3.63026	2.18006	1.10868	FALSE	FALSE	FALSE	FALSE	FALSE	FALSE	FALSE
P42773	CDKN2C	T0162625B_01	2	2	46.2C	9.90108e+07	8.27517e+07	8.33331e+07	9.79889e+07	9.783e+07	1	0.96	0.92	0.98	0.9	3.63026	2.18006	1.10868	FALSE	FALSE	FALSE	FALSE	FALSE	FALSE	FALSE
P42773	CDKN2C	T0162625B_01	2	2	48.1C	9.10503e+07	1.06649e+08	1.13134e+08	8.36766e+07	9.23926e+07	1	1.38	1.39	1.01	0.98	3.63026	2.18006	1.10868	FALSE	FALSE	FALSE	FALSE	FALSE	FALSE	FALSE
P42773	CDKN2C	T0162635B_01	3	3	50.4C	1.33314e+08	1.59329e+08	1.66484e+08	1.34756e+08	1.59019e+08	1	1.02	0.97	0.94	0.83	3.63026	2.18006	1.10868	FALSE	FALSE	FALSE	FALSE	FALSE	FALSE	FALSE
P42773	CDKN2C	T0162635B_01	3	3	51.9C	9.43664e+07	9.69064e+07	1.51708e+08	1.46607e+08	1.42587e+08	1	0.92	0.84	0.79	0.78	3.63026	2.18006	1.10868	FALSE	FALSE	FALSE	FALSE	FALSE	FALSE	FALSE
P42773	CDKN2C	T0162645B_01	3	3	54C	1.55375e+08	1.25609e+08	1.35388e+08	1.39292e+08	1.74241e+08	1	1.05	1.12	1.01	1.09	3.63026	2.18006	1.10868	FALSE	FALSE	FALSE	FALSE	FALSE	FALSE	FALSE
P42773	CDKN2C	T0162645B_01	3	3	56.1C	1.21281e+08	1.05635e+08	1.30343e+08	1.16584e+08	1.03232e+08	1	0.95	1	0.99	0.9	3.63026	2.18006	1.10868	FALSE	FALSE	FALSE	FALSE	FALSE	FALSE	FALSE
P42773	CDKN2C	T0162655B_01	4	4	58.2C	6.2539e+07	6.76045e+07	6.48676e+07	6.82328e+07	8.52959e+07	1	0.8	0.88	0.84	0.9	3.63026	2.18006	1.10868	FALSE	FALSE	FALSE	FALSE	FALSE	FALSE	FALSE
P42773	CDKN2C	T0162655B_01	4	4	60.1C	4.06933e+07	3.41825e+07	3.65747e+07	3.14048e+07	5.14627e+07	1	0.76	0.82	0.79	0.86	3.63026	2.18006	1.10868	FALSE	FALSE	FALSE	FALSE	FALSE	FALSE	FALSE
P42773	CDKN2C	T0162665B_01	2	2	62.4C	1.11298e+07	8.80835e+06	1.26123e+07	1.15308e+07	1.58037e+07	1	0.87	1.25	0.89	1.25	3.63026	2.18006	1.10868	FALSE	FALSE	FALSE	FALSE	FALSE	FALSE	FALSE
P42773	CDKN2C	T0162665B_01	2	2	63.9C	1.61378e+07	8.70541e+06	1.04024e+07	9.19334e+06	1.02874e+07	1	0.75	0.88	0.8	0.8	3.63026	2.18006	1.10868	FALSE	FALSE	FALSE	FALSE	FALSE	FALSE	FALSE
P55273	CDKN2D	T0162625B_01	1	1	46.2C	4.67901e+06	3.92387e+06	3.19867e+06	4.37047e+06	4.72169e+06	1	0.96	0.75	0.93	0.92	0.992224	0.702454	0.41251	FALSE	FALSE	FALSE	FALSE	FALSE	FALSE	FALSE
P55273	CDKN2D	T0162625B_01	1	1	48.1C	4.5969e+06	4.4109e+06	3.81815e+06	3.59879e+06	4.57214e+06	1	1.13	0.93	0.86	0.96	0.992224	0.702454	0.41251	FALSE	FALSE	FALSE	FALSE	FALSE	FALSE	FALSE
P55273	CDKN2D	T0162635B_01	1	1	50.4C	2.19333e+07	2.67347e+07	2.78866e+07	2.65497e+07	3.18798e+07	1	1.04	0.98	1.12	1.02	0.992224	0.702454	0.41251	FALSE	FALSE	FALSE	FALSE	FALSE	FALSE	FALSE
P55273	CDKN2D	T0162635B_01	1	1	51.9C	1.57046e+07	1.88283e+07	2.74963e+07	2.43479e+07	2.57699e+07	1	1.07	0.91	0.79	0.85	0.992224	0.702454	0.41251	FALSE	FALSE	FALSE	FALSE	FALSE	FALSE	FALSE
P55273	CDKN2D	T0162645B_01	1	1	54C	2.58327e+06	1.62036e+06	1.90291e+06	2.08971e+06	2.36728e+06	1	0.82	0.95	0.91	0.89	0.992224	0.702454	0.41251	FALSE	FALSE	FALSE	FALSE	FALSE	FALSE	FALSE
P55273	CDKN2D	T0162645B_01	1	1	56.1C	1.17917e+06	1.26206e+06	2.04536e+06	1.67783e+06	1.99177e+06	1	1.17	1.62	1.47	1.79	0.992224	0.702454	0.41251	FALSE	FALSE	FALSE	FALSE	FALSE	FALSE	FALSE
P55273	CDKN2D	T0162655B_01	1	1	58.2C	6.19671e+06	6.28893e+06	6.98127e+06	7.10216e+06	8.005e+06	1	0.75	0.96	0.88	0.85	0.992224	0.702454	0.41251	FALSE	FALSE	FALSE	FALSE	FALSE	FALSE	FALSE
P55273	CDKN2D	T0162655B_01	1	1	60.1C	2.63533e+06	3.60663e+06	4.30282e+06	2.90728e+06	5.45788e+06	1	1.24	1.49	1.12	1.41	0.992224	0.702454	0.41251	FALSE	FALSE	FALSE	FALSE	FALSE	FALSE	FALSE
Q16667	CDKN3	T0162615B_01	4	4	42C	1.26734e+08	2.43819e+08	2.31631e+08	2.44381e+08	2.47167e+08	1	0.98	0.98	0.97	0.95	0.799495	0.150581	6.03314	FALSE	FALSE	TRUE	FALSE	FALSE	FALSE	FALSE
Q16667	CDKN3	T0162615B_01	4	4	44.1C	2.23796e+08	1.65263e+08	2.17224e+08	2.15851e+08	2.13617e+08	1	0.98	1.01	0.96	1	0.799495	0.150581	6.03314	FALSE	FALSE	TRUE	FALSE	FALSE	FALSE	FALSE
Q16667	CDKN3	T0162625B_01	3	3	46.2C	1.42981e+08	1.28781e+08	1.30674e+08	1.4554e+08	1.68681e+08	1	1.03	1	1.01	1.07	0.799495	0.150581	6.03314	FALSE	FALSE	TRUE	FALSE	FALSE	FALSE	FALSE
Q16667	CDKN3	T0162625B_01	3	3	48.1C	1.05866e+08	9.4404e+07	1.00106e+08	1.04285e+08	1.2348e+08	1	1.05	1.06	1.08	1.13	0.799495	0.150581	6.03314	FALSE	FALSE	TRUE	FALSE	FALSE	FALSE	FALSE
Q16667	CDKN3	T0162635B_01	1	1	50.4C	3.06989e+07	4.16009e+07	4.96085e+07	4.06319e+07	7.18547e+07	1	1.15	1.25	1.23	1.64	0.799495	0.150581	6.03314	FALSE	FALSE	TRUE	FALSE	FALSE	FALSE	FALSE
Q16667	CDKN3	T0162635B_01	1	1	51.9C	1.54123e+07	1.67417e+07	2.95868e+07	3.38295e+07	3.48179e+07	1	0.97	1	1.12	1.17	0.799495	0.150581	6.03314	FALSE	FALSE	TRUE	FALSE	FALSE	FALSE	FALSE
Q49AH0	CDNF	T0162665B_01	1	1	62.4C	4.60908e+06	3.35945e+06	3.5814e+06	4.3485e+06	4.20186e+06	1	0.8	0.86	0.81	0.81				FALSE	FALSE	FALSE	FALSE	FALSE	FALSE	FALSE
Q49AH0	CDNF	T0162665B_01	1	1	63.9C	3.85911e+06	2.27964e+06	2.4747e+06	2.91654e+06	3.66803e+06	1	0.82	0.87	1.07	1.19				FALSE	FALSE	FALSE	FALSE	FALSE	FALSE	FALSE
Q6NVV7	CDPF1	T0162615B_01	1	1	42C	4.60231e+06	7.07781e+06	8.08099e+06	8.82555e+06	8.52131e+06	1	0.78	0.94	0.97	0.9				FALSE	FALSE	FALSE	FALSE	FALSE	FALSE	FALSE
Q6NVV7	CDPF1	T0162615B_01	1	1	44.1C	6.72005e+06	5.66673e+06	8.54302e+06	7.3435e+06	7.66782e+06	1	1.12	1.32	1.09	1.19				FALSE	FALSE	FALSE	FALSE	FALSE	FALSE	FALSE
Q6NVV7	CDPF1	T0162625B_01	1	1	46.2C	3.76355e+06	3.42804e+06	3.01291e+06	2.92102e+06	3.42938e+06	1	1.04	0.88	0.77	0.83				FALSE	FALSE	FALSE	FALSE	FALSE	FALSE	FALSE
Q6NVV7	CDPF1	T0162625B_01	1	1	48.1C	3.1827e+06	3.07173e+06	3.08853e+06	2.73357e+06	2.86161e+06	1	1.13	1.09	0.94	0.87				FALSE	FALSE	FALSE	FALSE	FALSE	FALSE	FALSE
Q6NVV7	CDPF1	T0162635B_01	1	1	50.4C	3.70717e+06	4.46925e+06	4.73112e+06	3.83976e+06	5.23095e+06	1	1.02	0.99	0.96	0.99				FALSE	FALSE	FALSE	FALSE	FALSE	FALSE	FALSE
Q6NVV7	CDPF1	T0162635B_01	1	1	51.9C	2.9433e+06	2.37718e+06	4.00416e+06	4.13329e+06	4.00954e+06	1	0.72	0.71	0.72	0.7				FALSE	FALSE	FALSE	FALSE	FALSE	FALSE	FALSE
Q01850	CDR2	T0162615B_01	2	2	42C	2.3387e+07	5.92088e+07	5.36645e+07	5.66084e+07	5.31621e+07	1	1.29	1.23	1.22	1.11				FALSE	FALSE	FALSE	FALSE	FALSE	FALSE	FALSE
Q01850	CDR2	T0162615B_01	2	2	44.1C	4.29976e+07	3.50228e+07	3.96666e+07	4.08232e+07	3.65839e+07	1	1.08	0.96	0.95	0.89				FALSE	FALSE	FALSE	FALSE	FALSE	FALSE	FALSE
Q01850	CDR2	T0162625B_01	1	1	46.2C	1.31278e+07	1.24181e+07	1.09832e+07	1.46755e+07	9.14812e+06	1	1.08	0.92	1.11	0.63				FALSE	FALSE	FALSE	FALSE	FALSE	FALSE	FALSE
Q01850	CDR2	T0162625B_01	1	1	48.1C	1.20968e+07	1.16563e+07	1.20461e+07	1.05542e+07	8.71459e+06	1	1.13	1.12	0.96	0.7				FALSE	FALSE	FALSE	FALSE	FALSE	FALSE	FALSE
Q86X02	CDR2L	T0162615B_01	2	2	42C	1.56728e+07	3.3001e+07	2.9093e+07	2.99888e+07	3.31652e+07	1	1.07	1	0.96	1.03	0.459572	0.308904	0.682848	FALSE	FALSE	FALSE	FALSE	FALSE	FALSE	FALSE
Q86X02	CDR2L	T0162615B_01	2	2	44.1C	3.0145e+07	2.07023e+07	3.08653e+07	2.89095e+07	2.84726e+07	1	0.91	1.07	0.96	0.99	0.459572	0.308904	0.682848	FALSE	FALSE	FALSE	FALSE	FALSE	FALSE	FALSE
Q86X02	CDR2L	T0162625B_01	3	3	46.2C	5.26759e+07	4.07204e+07	4.70257e+07	4.75885e+07	5.1122e+07	1	0.88	0.98	0.9	0.88	0.459572	0.308904	0.682848	FALSE	FALSE	FALSE	FALSE	FALSE	FALSE	FALSE
Q86X02	CDR2L	T0162625B_01	3	3	48.1C	4.75608e+07	4.75213e+07	4.76268e+07	4.05828e+07	4.62669e+07	1	1.17	1.12	0.94	0.94	0.459572	0.308904	0.682848	FALSE	FALSE	FALSE	FALSE	FALSE	FALSE	FALSE
Q86X02	CDR2L	T0162635B_01	2	2	50.4C	2.01345e+07	2.39895e+07	2.44992e+07	2.0756e+07	2.89264e+07	1	1.01	0.94	0.96	1	0.459572	0.308904	0.682848	FALSE	FALSE	FALSE	FALSE	FALSE	FALSE	FALSE
Q86X02	CDR2L	T0162635B_01	2	2	51.9C	1.36058e+07	1.33015e+07	2.3749e+07	2.22638e+07	2.31159e+07	1	0.87	0.91	0.83	0.88	0.459572	0.308904	0.682848	FALSE	FALSE	FALSE	FALSE	FALSE	FALSE	FALSE
O95674	CDS2	T0162615B_01	2	2	42C	2.77261e+07	4.84965e+07	5.14401e+07	4.76467e+07	5.6281e+07	1	0.89	1	0.87	0.99				FALSE	FALSE	FALSE	FALSE	FALSE	FALSE	FALSE
O95674	CDS2	T0162615B_01	2	2	44.1C	4.38578e+07	3.62814e+07	4.34238e+07	4.50683e+07	4.56823e+07	1	1.1	1.03	1.03	1.09				FALSE	FALSE	FALSE	FALSE	FALSE	FALSE	FALSE
O95674	CDS2	T0162625B_01	2	2	46.2C	6.51979e+07	6.21757e+07	6.17173e+07	6.07124e+07	6.83749e+07	1	1.09	1.04	0.93	0.95				FALSE	FALSE	FALSE	FALSE	FALSE	FALSE	FALSE
O95674	CDS2	T0162625B_01	2	2	48.1C	4.91118e+07	5.32684e+07	5.4435e+07	5.76899e+07	7.29766e+07	1	1.27	1.24	1.29	1.44				FALSE	FALSE	FALSE	FALSE	FALSE	FALSE	FALSE
O95674	CDS2	T0162635B_01	3	4	50.4C	1.45622e+08	1.66575e+08	1.73792e+08	1.47696e+08	1.77314e+08	1	0.97	0.92	0.94	0.85				FALSE	FALSE	FALSE	FALSE	FALSE	FALSE	FALSE
O95674	CDS2	T0162635B_01	3	4	51.9C	9.30681e+07	1.01865e+08	1.8353e+08	1.88004e+08	1.67035e+08	1	0.98	1.03	1.03	0.93				FALSE	FALSE	FALSE	FALSE	FALSE	FALSE	FALSE
O95674	CDS2	T0162645B_01	5	6	54C	2.03814e+08	1.83043e+08	1.65863e+08	1.89182e+08	2.1591e+08	1	1.17	1.04	1.05	1.03				FALSE	FALSE	FALSE	FALSE	FALSE	FALSE	FALSE
O95674	CDS2	T0162645B_01	5	6	56.1C	1.58887e+08	1.35331e+08	1.64872e+08	1.55141e+08	1.66034e+08	1	0.93	0.97	1.01	1.11				FALSE	FALSE	FALSE	FALSE	FALSE	FALSE	FALSE
O95674	CDS2	T0162655B_01	4	10	58.2C	1.81489e+08	2.64256e+08	2.31393e+08	2.64279e+08	3.19942e+08	1	1.08	1.08	1.12	1.16				FALSE	FALSE	FALSE	FALSE	FALSE	FALSE	FALSE
O95674	CDS2	T0162655B_01	4	10	60.1C	1.49667e+08	1.66795e+08	1.92413e+08	1.89172e+08	2.66587e+08	1	1.01	1.17	1.29	1.21				FALSE	FALSE	FALSE	FALSE	FALSE	FALSE	FALSE
O95674	CDS2	T0162665B_01	4	5	62.4C	1.32196e+08	1.25488e+08	1.1155e+08	1.64727e+08	1.62295e+08	1	1.04	0.93	1.07	1.08				FALSE	FALSE	FALSE	FALSE	FALSE	FALSE	FALSE
O95674	CDS2	T0162665B_01	4	5	63.9C	9.70127e+07	6.87446e+07	6.83679e+07	7.32971e+07	7.17222e+07	1	0.98	0.96	1.07	0.93				FALSE	FALSE	FALSE	FALSE	FALSE	FALSE	FALSE
Q9H211	CDT1	T0162615B_01	8	10	42C	2.01836e+08	4.69268e+08	4.29431e+08	4.50459e+08	4.89546e+08	1	1.18	1.14	1.12	1.18	0.436509	0.299613	0.456908	FALSE	FALSE	FALSE	FALSE	FALSE	FALSE	FALSE
Q9H211	CDT1	T0162615B_01	8	10	44.1C	3.48158e+08	2.80021e+08	3.36964e+08	3.42255e+08	3.73072e+08	1	1.07	1.01	0.98	1.12	0.436509	0.299613	0.456908	FALSE	FALSE	FALSE	FALSE	FALSE	FALSE	FALSE
Q9H211	CDT1	T0162625B_01	5	5	46.2C	1.65126e+08	1.39831e+08	1.49702e+08	1.79099e+08	1.94579e+08	1	0.97	1	1.08	1.07	0.436509	0.299613	0.456908	FALSE	FALSE	FALSE	FALSE	FALSE	FALSE	FALSE
Q9H211	CDT1	T0162625B_01	5	5	48.1C	1.27436e+08	1.13639e+08	1.21971e+08	1.29896e+08	1.50264e+08	1	1.05	1.07	1.12	1.14	0.436509	0.299613	0.456908	FALSE	FALSE	FALSE	FALSE	FALSE	FALSE	FALSE
Q9H211	CDT1	T0162635B_01	4	5	50.4C	1.07411e+08	1.27784e+08	1.34185e+08	1.20405e+08	1.70809e+08	1	1.01	0.97	1.04	1.11	0.436509	0.299613	0.456908	FALSE	FALSE	FALSE	FALSE	FALSE	FALSE	FALSE
Q9H211	CDT1	T0162635B_01	4	5	51.9C	7.11173e+07	7.65603e+07	1.1629e+08	1.17118e+08	1.24926e+08	1	0.96	0.85	0.84	0.91	0.436509	0.299613	0.456908	FALSE	FALSE	FALSE	FALSE	FALSE	FALSE	FALSE
Q9UKY7	CDV3	T0162615B_01	9	13	42C	2.43784e+08	6.40841e+08	5.81587e+08	5.98684e+08	6.30615e+08	1	1.34	1.28	1.24	1.26	1.72239	0.967326	1.56113	FALSE	FALSE	FALSE	FALSE	FALSE	FALSE	FALSE
Q9UKY7	CDV3	T0162615B_01	9	13	44.1C	6.60893e+08	5.34577e+08	5.93143e+08	6.10392e+08	5.3102e+08	1	1.07	0.94	0.92	0.84	1.72239	0.967326	1.56113	FALSE	FALSE	FALSE	FALSE	FALSE	FALSE	FALSE
Q9UKY7	CDV3	T0162625B_01	9	13	46.2C	6.97467e+08	5.85305e+08	6.32525e+08	6.55762e+08	7.285e+08	1	0.96	1	0.93	0.95	1.72239	0.967326	1.56113	FALSE	FALSE	FALSE	FALSE	FALSE	FALSE	FALSE
Q9UKY7	CDV3	T0162625B_01	9	13	48.1C	7.3909e+08	6.96006e+08	6.80721e+08	5.88763e+08	6.39661e+08	1	1.11	1.03	0.88	0.84	1.72239	0.967326	1.56113	FALSE	FALSE	FALSE	FALSE	FALSE	FALSE	FALSE
Q9UKY7	CDV3	T0162635B_01	11	20	50.4C	1.30754e+09	1.3252e+09	1.38053e+09	1.09715e+09	1.44692e+09	1	0.86	0.82	0.78	0.77	1.72239	0.967326	1.56113	FALSE	FALSE	FALSE	FALSE	FALSE	FALSE	FALSE
Q9UKY7	CDV3	T0162635B_01	11	20	51.9C	8.72165e+08	8.64528e+08	1.34437e+09	1.30305e+09	1.29454e+09	1	0.89	0.8	0.76	0.77	1.72239	0.967326	1.56113	FALSE	FALSE	FALSE	FALSE	FALSE	FALSE	FALSE
Q9UKY7	CDV3	T0162645B_01	10	15	54C	9.64914e+08	8.21726e+08	8.84261e+08	8.28713e+08	9.93219e+08	1	1.11	1.18	0.97	1	1.72239	0.967326	1.56113	FALSE	FALSE	FALSE	FALSE	FALSE	FALSE	FALSE
Q9UKY7	CDV3	T0162645B_01	10	15	56.1C	8.2736e+08	6.77621e+08	8.36598e+08	7.89742e+08	7.40789e+08	1	0.9	0.95	0.98	0.95	1.72239	0.967326	1.56113	FALSE	FALSE	FALSE	FALSE	FALSE	FALSE	FALSE
Q9UKY7	CDV3	T0162655B_01	11	17	58.2C	8.00981e+08	1.07053e+09	8.15048e+08	1.02089e+09	9.91346e+08	1	0.99	0.86	0.98	0.82	1.72239	0.967326	1.56113	FALSE	FALSE	FALSE	FALSE	FALSE	FALSE	FALSE
Q9UKY7	CDV3	T0162655B_01	11	17	60.1C	9.06544e+08	7.30151e+08	6.72334e+08	6.77947e+08	8.68423e+08	1	0.73	0.67	0.76	0.65	1.72239	0.967326	1.56113	FALSE	FALSE	FALSE	FALSE	FALSE	FALSE	FALSE
Q9UKY7	CDV3	T0162665B_01	10	13	62.4C	3.89027e+08	4.54992e+08	3.95715e+08	4.85834e+08	5.3892e+08	1	1.29	1.13	1.08	1.22	1.72239	0.967326	1.56113	FALSE	FALSE	FALSE	FALSE	FALSE	FALSE	FALSE
Q9UKY7	CDV3	T0162665B_01	10	13	63.9C	5.84563e+08	2.89813e+08	3.18406e+08	3.09011e+08	3.41413e+08	1	0.68	0.74	0.75	0.73	1.72239	0.967326	1.56113	FALSE	FALSE	FALSE	FALSE	FALSE	FALSE	FALSE
Q9Y232	CDYL	T0162615B_01	3	3	42C	4.08115e+07	7.75424e+07	7.48924e+07	7.7796e+07	8.96286e+07	1	0.97	0.99	0.96	1.07	0.619301	0.57448	0.130033	FALSE	FALSE	FALSE	FALSE	FALSE	FALSE	FALSE
Q9Y232	CDYL	T0162615B_01	3	3	44.1C	8.1883e+07	5.95361e+07	6.93105e+07	7.19375e+07	7.07074e+07	1	0.96	0.88	0.88	0.9	0.619301	0.57448	0.130033	FALSE	FALSE	FALSE	FALSE	FALSE	FALSE	FALSE
Q9Y232	CDYL	T0162625B_01	2	2	46.2C	6.05435e+07	4.94079e+07	5.1325e+07	5.65987e+07	6.23791e+07	1	0.93	0.93	0.93	0.94	0.619301	0.57448	0.130033	FALSE	FALSE	FALSE	FALSE	FALSE	FALSE	FALSE
Q9Y232	CDYL	T0162625B_01	2	2	48.1C	7.00971e+07	5.17754e+07	5.7796e+07	5.14276e+07	6.05442e+07	1	0.87	0.92	0.81	0.83	0.619301	0.57448	0.130033	FALSE	FALSE	FALSE	FALSE	FALSE	FALSE	FALSE
Q9Y232	CDYL	T0162635B_01	3	3	50.4C	1.14131e+08	1.24682e+08	1.36656e+08	1.07742e+08	1.34789e+08	1	0.93	0.93	0.88	0.83	0.619301	0.57448	0.130033	FALSE	FALSE	FALSE	FALSE	FALSE	FALSE	FALSE
Q9Y232	CDYL	T0162635B_01	3	3	51.9C	7.02346e+07	7.43977e+07	1.22771e+08	1.21594e+08	1.23369e+08	1	0.95	0.91	0.88	0.91	0.619301	0.57448	0.130033	FALSE	FALSE	FALSE	FALSE	FALSE	FALSE	FALSE
Q9Y232	CDYL	T0162645B_01	5	5	54C	8.26393e+07	6.79133e+07	6.3664e+07	7.07123e+07	9.32237e+07	1	1.07	0.99	0.96	1.09	0.619301	0.57448	0.130033	FALSE	FALSE	FALSE	FALSE	FALSE	FALSE	FALSE
Q9Y232	CDYL	T0162645B_01	5	5	56.1C	6.49965e+07	5.89352e+07	6.94372e+07	5.79354e+07	5.77264e+07	1	0.99	1	0.92	0.94	0.619301	0.57448	0.130033	FALSE	FALSE	FALSE	FALSE	FALSE	FALSE	FALSE
Q9Y232	CDYL	T0162655B_01	5	5	58.2C	5.33676e+07	6.87066e+07	6.11029e+07	6.66525e+07	7.38534e+07	1	0.95	0.97	0.96	0.91	0.619301	0.57448	0.130033	FALSE	FALSE	FALSE	FALSE	FALSE	FALSE	FALSE
Q9Y232	CDYL	T0162655B_01	5	5	60.1C	4.6233e+07	4.94646e+07	5.01056e+07	4.69867e+07	6.87331e+07	1	0.97	0.99	1.04	1.01	0.619301	0.57448	0.130033	FALSE	FALSE	FALSE	FALSE	FALSE	FALSE	FALSE
Q9Y232	CDYL	T0162665B_01	2	2	62.4C	6.98814e+07	6.56205e+07	6.57448e+07	8.01709e+07	7.68279e+07	1	1.03	1.04	0.99	0.97	0.619301	0.57448	0.130033	FALSE	FALSE	FALSE	FALSE	FALSE	FALSE	FALSE
Q9Y232	CDYL	T0162665B_01	2	2	63.9C	7.38382e+07	4.48329e+07	4.62315e+07	4.53589e+07	4.90348e+07	1	0.84	0.85	0.87	0.83	0.619301	0.57448	0.130033	FALSE	FALSE	FALSE	FALSE	FALSE	FALSE	FALSE
P17676	CEBPB	T0162645B_01	1	1	54C	7.52207e+06	6.43366e+06	6.54332e+06	6.36743e+06	7.19935e+06	1	1.11	1.12	0.95	0.93				FALSE	FALSE	FALSE	FALSE	FALSE	FALSE	FALSE
P17676	CEBPB	T0162645B_01	1	1	56.1C	4.66711e+06	5.21447e+06	5.69829e+06	5.99707e+06	6.15089e+06	1	1.22	1.14	1.32	1.39				FALSE	FALSE	FALSE	FALSE	FALSE	FALSE	FALSE
P17676	CEBPB	T0162655B_01	1	1	58.2C	9.91203e+06	9.65677e+06	8.53964e+06	8.55863e+06	1.01423e+07	1	0.72	0.73	0.66	0.67				FALSE	FALSE	FALSE	FALSE	FALSE	FALSE	FALSE
P17676	CEBPB	T0162655B_01	1	1	60.1C	1.3183e+07	8.95468e+06	8.33255e+06	7.94499e+06	9.01679e+06	1	0.62	0.58	0.61	0.46				FALSE	FALSE	FALSE	FALSE	FALSE	FALSE	FALSE
P17676	CEBPB	T0162665B_01	4	4	62.4C	5.98444e+07	4.41753e+07	5.53359e+07	5.58895e+07	5.18104e+07	1	0.81	1.02	0.8	0.76				FALSE	FALSE	FALSE	FALSE	FALSE	FALSE	FALSE
P17676	CEBPB	T0162665B_01	4	4	63.9C	8.52544e+07	5.71462e+07	5.34932e+07	4.35715e+07	5.49332e+07	1	0.93	0.85	0.72	0.81				FALSE	FALSE	FALSE	FALSE	FALSE	FALSE	FALSE
P53567	CEBPG	T0162655B_01	2	2	58.2C	1.63578e+07	1.84154e+07	1.44468e+07	1.92292e+07	1.77551e+07	1	0.83	0.75	0.9	0.72	0.960994	0.708535	0.356311	FALSE	FALSE	FALSE	FALSE	FALSE	FALSE	FALSE
P53567	CEBPG	T0162655B_01	2	2	60.1C	1.60317e+07	1.3409e+07	1.21952e+07	1.24161e+07	1.54211e+07	1	0.76	0.69	0.79	0.65	0.960994	0.708535	0.356311	FALSE	FALSE	FALSE	FALSE	FALSE	FALSE	FALSE
P53567	CEBPG	T0162665B_01	1	1	62.4C	2.03356e+06	1.999e+06	2.26641e+06	1.82603e+06	2.27876e+06	1	1.08	1.23	0.77	0.99	0.960994	0.708535	0.356311	FALSE	FALSE	FALSE	FALSE	FALSE	FALSE	FALSE
P53567	CEBPG	T0162665B_01	1	1	63.9C	3.18086e+06	1.50362e+06	1.47205e+06	1.54336e+06	1.60432e+06	1	0.65	0.63	0.69	0.63	0.960994	0.708535	0.356311	FALSE	FALSE	FALSE	FALSE	FALSE	FALSE	FALSE
Q03701	CEBPZ	T0162615B_01	3	4	42C	2.20332e+07	5.34114e+07	4.60298e+07	4.88164e+07	5.33159e+07	1	1.23	1.12	1.12	1.18	0.552897	0.329755	0.676691	FALSE	FALSE	FALSE	FALSE	FALSE	FALSE	FALSE
Q03701	CEBPZ	T0162615B_01	3	4	44.1C	6.14996e+07	4.2633e+07	5.56453e+07	5.10599e+07	4.84248e+07	1	0.92	0.94	0.83	0.82	0.552897	0.329755	0.676691	FALSE	FALSE	FALSE	FALSE	FALSE	FALSE	FALSE
Q03701	CEBPZ	T0162625B_01	2	2	46.2C	3.09005e+07	2.45669e+07	2.55257e+07	3.03002e+07	3.22324e+07	1	0.91	0.91	0.97	0.95	0.552897	0.329755	0.676691	FALSE	FALSE	FALSE	FALSE	FALSE	FALSE	FALSE
Q03701	CEBPZ	T0162625B_01	2	2	48.1C	2.08538e+07	2.03006e+07	2.00856e+07	2.52445e+07	2.70941e+07	1	1.14	1.08	1.33	1.25	0.552897	0.329755	0.676691	FALSE	FALSE	FALSE	FALSE	FALSE	FALSE	FALSE
Q03701	CEBPZ	T0162635B_01	4	5	50.4C	2.86578e+07	3.61128e+07	4.158e+07	3.62925e+07	5.50088e+07	1	1.07	1.12	1.18	1.34	0.552897	0.329755	0.676691	FALSE	FALSE	FALSE	FALSE	FALSE	FALSE	FALSE
Q03701	CEBPZ	T0162635B_01	4	5	51.9C	1.39938e+07	1.88978e+07	3.1678e+07	3.02558e+07	3.42948e+07	1	1.21	1.18	1.1	1.26	0.552897	0.329755	0.676691	FALSE	FALSE	FALSE	FALSE	FALSE	FALSE	FALSE
Q03701	CEBPZ	T0162645B_01	1	1	54C	2.99443e+07	2.28425e+07	2.6487e+07	2.22845e+07	3.13704e+07	1	0.99	1.13	0.84	1.02	0.552897	0.329755	0.676691	FALSE	FALSE	FALSE	FALSE	FALSE	FALSE	FALSE
Q03701	CEBPZ	T0162645B_01	1	1	56.1C	2.52672e+07	2.00865e+07	2.70296e+07	2.23908e+07	1.87671e+07	1	0.87	1	0.91	0.79	0.552897	0.329755	0.676691	FALSE	FALSE	FALSE	FALSE	FALSE	FALSE	FALSE
Q03701	CEBPZ	T0162655B_01	2	2	58.2C	1.2343e+07	1.67886e+07	1.37924e+07	1.69306e+07	1.74773e+07	1	1.01	0.95	1.05	0.93	0.552897	0.329755	0.676691	FALSE	FALSE	FALSE	FALSE	FALSE	FALSE	FALSE
Q03701	CEBPZ	T0162655B_01	2	2	60.1C	1.21067e+07	1.39766e+07	1.43223e+07	1.13537e+07	1.48475e+07	1	1.05	1.08	0.96	0.83	0.552897	0.329755	0.676691	FALSE	FALSE	FALSE	FALSE	FALSE	FALSE	FALSE
Q03701	CEBPZ	T0162665B_01	2	2	62.4C	3.9642e+07	4.12508e+07	3.29223e+07	9.77491e+07	4.95756e+07	1	1.15	0.92	2.12	1.1	0.552897	0.329755	0.676691	FALSE	FALSE	FALSE	FALSE	FALSE	FALSE	FALSE
Q03701	CEBPZ	T0162665B_01	2	2	63.9C	4.33631e+07	2.96886e+07	2.60627e+07	2.42379e+07	2.61151e+07	1	0.95	0.82	0.79	0.76	0.552897	0.329755	0.676691	FALSE	FALSE	FALSE	FALSE	FALSE	FALSE	FALSE
A8MTT3	CEBPZOS	T0162615B_01	1	1	42C	1.98765e+07	3.94618e+07	3.69423e+07	3.75661e+07	4.00657e+07	1	1.01	1	0.95	0.98				FALSE	FALSE	FALSE	FALSE	FALSE	FALSE	FALSE
A8MTT3	CEBPZOS	T0162615B_01	1	1	44.1C	3.56923e+07	2.65953e+07	3.31785e+07	3.5295e+07	3.20243e+07	1	0.99	0.97	0.99	0.94				FALSE	FALSE	FALSE	FALSE	FALSE	FALSE	FALSE
A8MTT3	CEBPZOS	T0162625B_01	1	1	46.2C	7.23225e+07	7.49535e+07	7.54153e+07	8.48055e+07	84779587	1	1.19	1.15	1.17	1.07				FALSE	FALSE	FALSE	FALSE	FALSE	FALSE	FALSE
A8MTT3	CEBPZOS	T0162625B_01	1	1	48.1C	6.71483e+07	6.9917e+07	7.07582e+07	7.02849e+07	7.51516e+07	1	1.22	1.18	1.15	1.08				FALSE	FALSE	FALSE	FALSE	FALSE	FALSE	FALSE
A8MTT3	CEBPZOS	T0162655B_01	1	1	58.2C	4.8383e+06	4.20481e+06	5.0991e+06	4.37492e+06	4.31316e+06	1	0.64	0.89	0.69	0.59				FALSE	FALSE	FALSE	FALSE	FALSE	FALSE	FALSE
A8MTT3	CEBPZOS	T0162655B_01	1	1	60.1C	2.45965e+06	3.88842e+06	5.03977e+06	3.16591e+06	4.79441e+06	1	1.43	1.86	1.31	1.32				FALSE	FALSE	FALSE	FALSE	FALSE	FALSE	FALSE
Q92879	CELF1	T0162615B_01	13	28	42C	6.27224e+08	1.14877e+09	1.09448e+09	1.17709e+09	1.20489e+09	1	0.93	0.94	0.95	0.94	1.66305	0.258362	7.61165	TRUE	FALSE	TRUE	FALSE	FALSE	FALSE	FALSE
Q92879	CELF1	T0162615B_01	13	28	44.1C	7.90521e+08	6.20474e+08	8.11822e+08	8.71773e+08	8.51272e+08	1	1.04	1.07	1.1	1.12	1.66305	0.258362	7.61165	TRUE	FALSE	TRUE	FALSE	FALSE	FALSE	FALSE
Q92879	CELF1	T0162625B_01	11	20	46.2C	8.1766e+08	7.11003e+08	7.25512e+08	8.85017e+08	1.11353e+09	1	1	0.97	1.08	1.24	1.66305	0.258362	7.61165	TRUE	FALSE	TRUE	FALSE	FALSE	FALSE	FALSE
Q92879	CELF1	T0162625B_01	11	20	48.1C	3.84187e+08	3.30949e+08	3.46069e+08	3.95606e+08	5.18029e+08	1	1.01	1.01	1.13	1.3	1.66305	0.258362	7.61165	TRUE	FALSE	TRUE	FALSE	FALSE	FALSE	FALSE
Q92879	CELF1	T0162635B_01	9	14	50.4C	2.28624e+08	2.91412e+08	3.17894e+08	2.82878e+08	4.30062e+08	1	1.08	1.07	1.15	1.31	1.66305	0.258362	7.61165	TRUE	FALSE	TRUE	FALSE	FALSE	FALSE	FALSE
Q92879	CELF1	T0162635B_01	9	14	51.9C	1.13837e+08	1.52158e+08	2.53917e+08	2.71314e+08	288764398	1	1.19	1.16	1.21	1.31	1.66305	0.258362	7.61165	TRUE	FALSE	TRUE	FALSE	FALSE	FALSE	FALSE
Q92879	CELF1	T0162645B_01	4	4	54C	5.1965e+07	3.38243e+07	3.785e+07	3.79597e+07	5.01687e+07	1	0.85	0.93	0.82	0.94	1.66305	0.258362	7.61165	TRUE	FALSE	TRUE	FALSE	FALSE	FALSE	FALSE
Q92879	CELF1	T0162645B_01	4	4	56.1C	2.50124e+07	2.44799e+07	2.63481e+07	2.45892e+07	2.30202e+07	1	1.07	0.98	1.01	0.97	1.66305	0.258362	7.61165	TRUE	FALSE	TRUE	FALSE	FALSE	FALSE	FALSE
O95319	CELF2	T0162615B_01	12	28	42C	7.48811e+08	1.5054e+09	1.44976e+09	1.5125e+09	1.45419e+09	1	1.02	1.04	1.02	0.95	0.579064	0.378318	0.985451	FALSE	FALSE	FALSE	FALSE	FALSE	FALSE	FALSE
O95319	CELF2	T0162615B_01	12	28	44.1C	1.3407e+09	1.03917e+09	1.37884e+09	1.3677e+09	1.26867e+09	1	1.03	1.07	1.02	0.99	0.579064	0.378318	0.985451	FALSE	FALSE	FALSE	FALSE	FALSE	FALSE	FALSE
O95319	CELF2	T0162625B_01	13	29	46.2C	1.70154e+09	1.51151e+09	1.60223e+09	1.70608e+09	1.72332e+09	1	1.02	1.03	1	0.92	0.579064	0.378318	0.985451	FALSE	FALSE	FALSE	FALSE	FALSE	FALSE	FALSE
O95319	CELF2	T0162625B_01	13	29	48.1C	1.53701e+09	1.21683e+09	1.367e+09	1.32224e+09	1.52158e+09	1	0.93	1	0.95	0.96	0.579064	0.378318	0.985451	FALSE	FALSE	FALSE	FALSE	FALSE	FALSE	FALSE
O95319	CELF2	T0162635B_01	14	28	50.4C	1.05031e+09	1.30998e+09	1.59114e+09	1.29266e+09	1.71327e+09	1	1.06	1.17	1.14	1.14	0.579064	0.378318	0.985451	FALSE	FALSE	FALSE	FALSE	FALSE	FALSE	FALSE
O95319	CELF2	T0162635B_01	14	28	51.9C	5.9411e+08	6.76036e+08	1.07939e+09	1.2102e+09	1.30471e+09	1	1.02	0.95	1.04	1.13	0.579064	0.378318	0.985451	FALSE	FALSE	FALSE	FALSE	FALSE	FALSE	FALSE
O95319	CELF2	T0162645B_01	10	12	54C	4.84874e+08	3.19101e+08	3.72484e+08	4.44203e+08	4.97429e+08	1	0.86	0.99	1.03	0.99	0.579064	0.378318	0.985451	FALSE	FALSE	FALSE	FALSE	FALSE	FALSE	FALSE
O95319	CELF2	T0162645B_01	10	12	56.1C	1.62317e+08	1.62051e+08	1.86797e+08	1.57639e+08	1.52724e+08	1	1.09	1.08	1	1	0.579064	0.378318	0.985451	FALSE	FALSE	FALSE	FALSE	FALSE	FALSE	FALSE
O95319	CELF2	T0162655B_01	4	4	58.2C	5.04026e+07	6.97095e+07	6.03974e+07	6.61736e+07	9.24283e+07	1	1.03	1.02	1.01	1.21	0.579064	0.378318	0.985451	FALSE	FALSE	FALSE	FALSE	FALSE	FALSE	FALSE
O95319	CELF2	T0162655B_01	4	4	60.1C	2.59766e+07	3.00259e+07	2.96818e+07	2.31092e+07	3.9814e+07	1	1.05	1.04	0.91	1.04	0.579064	0.378318	0.985451	FALSE	FALSE	FALSE	FALSE	FALSE	FALSE	FALSE
Q9HCU4	CELSR2	T0162645B_01	1	1	54C	3.78243e+06	4.40011e+06	3.44441e+06	4.35629e+06	4.70604e+06	1	1.51	1.17	1.3	1.21				FALSE	FALSE	FALSE	FALSE	FALSE	FALSE	FALSE
Q9HCU4	CELSR2	T0162645B_01	1	1	56.1C	2.93356e+06	3.2489e+06	3.60926e+06	2.56992e+06	3.61568e+06	1	1.21	1.15	0.9	1.3				FALSE	FALSE	FALSE	FALSE	FALSE	FALSE	FALSE
Q9NYQ7	CELSR3	T0162615B_01	2	2	42C	9.1014e+06	1.93307e+07	1.77282e+07	1.63806e+07	2.09391e+07	1	1.08	1.05	0.91	1.12				FALSE	FALSE	FALSE	FALSE	FALSE	FALSE	FALSE
Q9NYQ7	CELSR3	T0162615B_01	2	2	44.1C	1.81187e+07	1.35191e+07	1.75121e+07	1.68131e+07	1.70368e+07	1	0.99	1.01	0.93	0.98				FALSE	FALSE	FALSE	FALSE	FALSE	FALSE	FALSE
Q03188	CENPC	T0162615B_01	4	4	42C	6.11634e+07	1.30197e+08	1.21814e+08	1.20726e+08	1.2234e+08	1	1.08	1.07	0.99	0.98	0.573325	0.293212	1.77418	FALSE	FALSE	FALSE	FALSE	FALSE	FALSE	FALSE
Q03188	CENPC	T0162615B_01	4	4	44.1C	1.27661e+08	1.02821e+08	1.26129e+08	1.35793e+08	1.08475e+08	1	1.07	1.03	1.06	0.89	0.573325	0.293212	1.77418	FALSE	FALSE	FALSE	FALSE	FALSE	FALSE	FALSE
Q03188	CENPC	T0162625B_01	4	4	46.2C	1.85074e+08	1.62127e+08	1.60231e+08	1.71021e+08	1.72341e+08	1	1	0.95	0.92	0.85	0.573325	0.293212	1.77418	FALSE	FALSE	FALSE	FALSE	FALSE	FALSE	FALSE
Q03188	CENPC	T0162625B_01	4	4	48.1C	2.05794e+08	1.6109e+08	1.67889e+08	1.59443e+08	1.6613e+08	1	0.92	0.91	0.85	0.78	0.573325	0.293212	1.77418	FALSE	FALSE	FALSE	FALSE	FALSE	FALSE	FALSE
Q03188	CENPC	T0162635B_01	7	7	50.4C	2.54698e+08	2.66261e+08	2.94074e+08	2.27388e+08	2.66431e+08	1	0.89	0.89	0.83	0.73	0.573325	0.293212	1.77418	FALSE	FALSE	FALSE	FALSE	FALSE	FALSE	FALSE
Q03188	CENPC	T0162635B_01	7	7	51.9C	1.51878e+08	1.62628e+08	2.63146e+08	2.54061e+08	2.43815e+08	1	0.96	0.9	0.85	0.83	0.573325	0.293212	1.77418	FALSE	FALSE	FALSE	FALSE	FALSE	FALSE	FALSE
Q03188	CENPC	T0162645B_01	7	8	54C	1.57707e+08	1.32308e+08	1.18807e+08	1.37521e+08	1.53001e+08	1	1.09	0.97	0.98	0.94	0.573325	0.293212	1.77418	FALSE	FALSE	FALSE	FALSE	FALSE	FALSE	FALSE
Q03188	CENPC	T0162645B_01	7	8	56.1C	1.402e+08	1.21567e+08	1.38474e+08	1.28695e+08	1.16533e+08	1	0.95	0.92	0.95	0.88	0.573325	0.293212	1.77418	FALSE	FALSE	FALSE	FALSE	FALSE	FALSE	FALSE
Q03188	CENPC	T0162655B_01	8	8	58.2C	1.33245e+08	1.81787e+08	1.53219e+08	1.63364e+08	1.69023e+08	1	1.01	0.98	0.94	0.84	0.573325	0.293212	1.77418	FALSE	FALSE	FALSE	FALSE	FALSE	FALSE	FALSE
Q03188	CENPC	T0162655B_01	8	8	60.1C	1.2984e+08	1.49021e+08	1.42355e+08	1.2886e+08	1.80346e+08	1	1.04	1	1.01	0.94	0.573325	0.293212	1.77418	FALSE	FALSE	FALSE	FALSE	FALSE	FALSE	FALSE
Q03188	CENPC	T0162665B_01	6	6	62.4C	1.45544e+08	1.27869e+08	1.36835e+08	1.60813e+08	1.58789e+08	1	0.97	1.04	0.95	0.96	0.573325	0.293212	1.77418	FALSE	FALSE	FALSE	FALSE	FALSE	FALSE	FALSE
Q03188	CENPC	T0162665B_01	6	6	63.9C	1.34548e+08	9.0911e+07	9.0367e+07	8.51361e+07	9.78854e+07	1	0.93	0.91	0.89	0.91	0.573325	0.293212	1.77418	FALSE	FALSE	FALSE	FALSE	FALSE	FALSE	FALSE
Q02224	CENPE	T0162615B_01	9	9	42C	7.56975e+07	1.62017e+08	1.51181e+08	1.65206e+08	1.7319e+08	1	1.09	1.07	1.1	1.12				FALSE	FALSE	FALSE	FALSE	FALSE	TRUE	FALSE
Q02224	CENPE	T0162615B_01	9	9	44.1C	1.18996e+08	8.55108e+07	9.45767e+07	1.1564e+08	1.237e+08	1	0.95	0.83	0.97	1.09				FALSE	FALSE	FALSE	FALSE	FALSE	TRUE	FALSE
Q02224	CENPE	T0162625B_01	5	5	46.2C	1.09209e+08	8.40286e+07	8.93996e+07	1.12978e+08	1.39406e+08	1	0.88	0.9	1.03	1.16				FALSE	FALSE	FALSE	FALSE	FALSE	TRUE	FALSE
Q02224	CENPE	T0162625B_01	5	5	48.1C	9.54929e+07	7.58023e+07	8.34711e+07	9.29123e+07	1.01808e+08	1	0.93	0.98	1.07	1.03				FALSE	FALSE	FALSE	FALSE	FALSE	TRUE	FALSE
Q02224	CENPE	T0162635B_01	4	4	50.4C	1.52908e+07	1.66094e+07	1.90474e+07	1.61678e+07	2.16928e+07	1	0.92	0.96	0.98	0.99				FALSE	FALSE	FALSE	FALSE	FALSE	TRUE	FALSE
Q02224	CENPE	T0162635B_01	4	4	51.9C	7.46108e+06	9.90735e+06	1.89564e+07	1.64083e+07	1.98177e+07	1	1.19	1.32	1.12	1.37				FALSE	FALSE	FALSE	FALSE	FALSE	TRUE	FALSE
P49454	CENPF	T0162615B_01	99	126	42C	2.53768e+09	5.88554e+09	5.41572e+09	5.72862e+09	5.95114e+09	1	1.18	1.15	1.14	1.14	0.1706	0.141387	0.41323	FALSE	FALSE	FALSE	FALSE	FALSE	FALSE	FALSE
P49454	CENPF	T0162615B_01	99	126	44.1C	5.97623e+09	4.25029e+09	5.35505e+09	5.58925e+09	5.23882e+09	1	0.94	0.93	0.93	0.92	0.1706	0.141387	0.41323	FALSE	FALSE	FALSE	FALSE	FALSE	FALSE	FALSE
P49454	CENPF	T0162625B_01	108	141	46.2C	6.73159e+09	5.84371e+09	6.16736e+09	6.81522e+09	7.18968e+09	1	0.99	1.01	1.01	0.97	0.1706	0.141387	0.41323	FALSE	FALSE	FALSE	FALSE	FALSE	FALSE	FALSE
P49454	CENPF	T0162625B_01	108	141	48.1C	7.70299e+09	5.92098e+09	6.12793e+09	6.02209e+09	6.87758e+09	1	0.9	0.89	0.86	0.86	0.1706	0.141387	0.41323	FALSE	FALSE	FALSE	FALSE	FALSE	FALSE	FALSE
P49454	CENPF	T0162635B_01	124	163	50.4C	6.42309e+09	7.06785e+09	7.64724e+09	6.33009e+09	8.11524e+09	1	0.93	0.92	0.91	0.88	0.1706	0.141387	0.41323	FALSE	FALSE	FALSE	FALSE	FALSE	FALSE	FALSE
P49454	CENPF	T0162635B_01	124	163	51.9C	3.6978e+09	4.22032e+09	6.98739e+09	7.13097e+09	7.12668e+09	1	1.02	0.99	0.98	0.99	0.1706	0.141387	0.41323	FALSE	FALSE	FALSE	FALSE	FALSE	FALSE	FALSE
P49454	CENPF	T0162645B_01	119	147	54C	5.60051e+09	4.31202e+09	4.29303e+09	4.97034e+09	5.73275e+09	1	1	0.98	1	0.99	0.1706	0.141387	0.41323	FALSE	FALSE	FALSE	FALSE	FALSE	FALSE	FALSE
P49454	CENPF	T0162645B_01	119	147	56.1C	3.73015e+09	3.34825e+09	4.11318e+09	3.64598e+09	3.54285e+09	1	0.98	1.03	1.01	1	0.1706	0.141387	0.41323	FALSE	FALSE	FALSE	FALSE	FALSE	FALSE	FALSE
P49454	CENPF	T0162655B_01	125	155	58.2C	2.84549e+09	4.06126e+09	3.58749e+09	4.02093e+09	4.91007e+09	1	1.06	1.07	1.09	1.14	0.1706	0.141387	0.41323	FALSE	FALSE	FALSE	FALSE	FALSE	FALSE	FALSE
P49454	CENPF	T0162655B_01	125	155	60.1C	2.52082e+09	2.74785e+09	2.57839e+09	2.4041e+09	3.90702e+09	1	0.99	0.93	0.97	1.05	0.1706	0.141387	0.41323	FALSE	FALSE	FALSE	FALSE	FALSE	FALSE	FALSE
P49454	CENPF	T0162665B_01	100	108	62.4C	2.73898e+09	2.48942e+09	2.40255e+09	3.22501e+09	3.29708e+09	1	1	0.97	1.01	1.06	0.1706	0.141387	0.41323	FALSE	FALSE	FALSE	FALSE	FALSE	FALSE	FALSE
P49454	CENPF	T0162665B_01	100	108	63.9C	2.96819e+09	2.04053e+09	2.01874e+09	2.07286e+09	2.59722e+09	1	0.95	0.92	0.99	1.1	0.1706	0.141387	0.41323	FALSE	FALSE	FALSE	FALSE	FALSE	FALSE	FALSE
Q9H3R5	CENPH	T0162615B_01	7	8	42C	2.06488e+08	5.07489e+08	4.69299e+08	5.15267e+08	5.49817e+08	1	1.25	1.22	1.26	1.3	5.482	3.84116	0.711952	FALSE	FALSE	FALSE	FALSE	FALSE	FALSE	FALSE
Q9H3R5	CENPH	T0162615B_01	7	8	44.1C	4.06573e+08	3.29363e+08	3.77867e+08	3.81522e+08	3.69919e+08	1	1.07	0.97	0.94	0.95	5.482	3.84116	0.711952	FALSE	FALSE	FALSE	FALSE	FALSE	FALSE	FALSE
Q9H3R5	CENPH	T0162625B_01	5	7	46.2C	3.01211e+08	2.63821e+08	2.7445e+08	3.23368e+08	3.62717e+08	1	1	1	1.07	1.1	5.482	3.84116	0.711952	FALSE	FALSE	FALSE	FALSE	FALSE	FALSE	FALSE
Q9H3R5	CENPH	T0162625B_01	5	7	48.1C	2.18352e+08	2.25665e+08	2.31027e+08	2.13718e+08	2.52998e+08	1	1.21	1.19	1.08	1.12	5.482	3.84116	0.711952	FALSE	FALSE	FALSE	FALSE	FALSE	FALSE	FALSE
Q9H3R5	CENPH	T0162635B_01	5	5	50.4C	1.42031e+08	1.69477e+08	1.68962e+08	1.51985e+08	2.00384e+08	1	1.01	0.92	0.99	0.99	5.482	3.84116	0.711952	FALSE	FALSE	FALSE	FALSE	FALSE	FALSE	FALSE
Q9H3R5	CENPH	T0162635B_01	5	5	51.9C	1.07544e+08	1.14243e+08	1.63644e+08	1.52117e+08	1.67665e+08	1	0.95	0.79	0.72	0.8	5.482	3.84116	0.711952	FALSE	FALSE	FALSE	FALSE	FALSE	FALSE	FALSE
Q9H3R5	CENPH	T0162645B_01	5	5	54C	8.59126e+07	7.12788e+07	7.04334e+07	7.1058e+07	1.02449e+08	1	1.08	1.05	0.93	1.16	5.482	3.84116	0.711952	FALSE	FALSE	FALSE	FALSE	FALSE	FALSE	FALSE
Q9H3R5	CENPH	T0162645B_01	5	5	56.1C	6.71409e+07	6.16374e+07	6.34942e+07	6.24433e+07	5.70864e+07	1	1.01	0.88	0.96	0.9	5.482	3.84116	0.711952	FALSE	FALSE	FALSE	FALSE	FALSE	FALSE	FALSE
Q9H3R5	CENPH	T0162655B_01	3	3	58.2C	2.52353e+07	2.61767e+07	2.31934e+07	2.77405e+07	3.30022e+07	1	0.77	0.78	0.84	0.86	5.482	3.84116	0.711952	FALSE	FALSE	FALSE	FALSE	FALSE	FALSE	FALSE
Q9H3R5	CENPH	T0162655B_01	3	3	60.1C	1.55181e+07	1.75441e+07	1.77828e+07	1.53821e+07	2.25555e+07	1	1.03	1.04	1.01	0.99	5.482	3.84116	0.711952	FALSE	FALSE	FALSE	FALSE	FALSE	FALSE	FALSE
Q92674	CENPI	T0162645B_01	2	2	54C	1.85405e+07	1.63571e+07	1.43316e+07	1.61076e+07	1.73879e+07	1	1.15	0.99	0.98	0.91				FALSE	FALSE	FALSE	FALSE	FALSE	FALSE	FALSE
Q92674	CENPI	T0162645B_01	2	2	56.1C	1.57341e+07	1.54429e+07	1.69053e+07	1.57314e+07	1.56981e+07	1	1.07	1	1.03	1.06				FALSE	FALSE	FALSE	FALSE	FALSE	FALSE	FALSE
Q92674	CENPI	T0162655B_01	1	1	58.2C	6.35352e+06	8.43081e+06	7.5242e+06	8.94977e+06	9.64817e+06	1	0.98	1.01	1.08	1				FALSE	FALSE	FALSE	FALSE	FALSE	FALSE	FALSE
Q92674	CENPI	T0162655B_01	1	1	60.1C	2.40917e+06	3.04993e+06	3.73453e+06	2.75276e+06	6.15943e+06	1	1.15	1.41	1.16	1.74				FALSE	FALSE	FALSE	FALSE	FALSE	FALSE	FALSE
Q9HC77	CENPJ	T0162625B_01	4	4	46.2C	1.50923e+08	1.29636e+08	1.33458e+08	1.52927e+08	1.46047e+08	1	0.98	0.97	1.01	0.88	0.805158	0.623821	0.406961	FALSE	FALSE	FALSE	FALSE	FALSE	FALSE	FALSE
Q9HC77	CENPJ	T0162625B_01	4	4	48.1C	1.43605e+08	1.2427e+08	1.31517e+08	1.26428e+08	1.46497e+08	1	1.02	1.03	0.97	0.99	0.805158	0.623821	0.406961	FALSE	FALSE	FALSE	FALSE	FALSE	FALSE	FALSE
Q9HC77	CENPJ	T0162635B_01	2	2	50.4C	1.8256e+07	2.18557e+07	2.2215e+07	1.74027e+07	2.53441e+07	1	1.02	0.94	0.88	0.97	0.805158	0.623821	0.406961	FALSE	FALSE	FALSE	FALSE	FALSE	FALSE	FALSE
Q9HC77	CENPJ	T0162635B_01	2	2	51.9C	1.06203e+07	1.27217e+07	2.06981e+07	1.97821e+07	2.05259e+07	1	1.07	1.02	0.95	1	0.805158	0.623821	0.406961	FALSE	FALSE	FALSE	FALSE	FALSE	FALSE	FALSE
Q9HC77	CENPJ	T0162645B_01	2	2	54C	3.39948e+07	2.64279e+07	1.77998e+07	4.18564e+07	1.94088e+07	1	1.01	0.67	1.39	0.55	0.805158	0.623821	0.406961	FALSE	FALSE	FALSE	FALSE	FALSE	FALSE	FALSE
Q9HC77	CENPJ	T0162645B_01	2	2	56.1C	6.57633e+06	2.64839e+07	3.52248e+07	2.34606e+07	2.46895e+07	1	4.41	5.01	3.68	3.97	0.805158	0.623821	0.406961	FALSE	FALSE	FALSE	FALSE	FALSE	FALSE	FALSE
Q9HC77	CENPJ	T0162655B_01	1	1	58.2C	1.01344e+07	1.49961e+07	1.31758e+07	1.41972e+07	1.61429e+07	1	1.1	1.1	1.08	1.05	0.805158	0.623821	0.406961	FALSE	FALSE	FALSE	FALSE	FALSE	FALSE	FALSE
Q9HC77	CENPJ	T0162655B_01	1	1	60.1C	9.05543e+06	1.10879e+07	1.03385e+07	9.74809e+06	1.27662e+07	1	1.11	1.04	1.1	0.96	0.805158	0.623821	0.406961	FALSE	FALSE	FALSE	FALSE	FALSE	FALSE	FALSE
Q9BS16	CENPK	T0162615B_01	1	1	42C	6.28551e+06	1.91728e+07	1.55523e+07	1.76359e+07	2.14836e+07	1	1.55	1.33	1.41	1.67	3.78262	2.63261	0.728057	FALSE	FALSE	FALSE	FALSE	FALSE	FALSE	FALSE
Q9BS16	CENPK	T0162615B_01	1	1	44.1C	1.73738e+07	1.30264e+07	1.68722e+07	1.50064e+07	1.65385e+07	1	0.99	1.01	0.86	0.99	3.78262	2.63261	0.728057	FALSE	FALSE	FALSE	FALSE	FALSE	FALSE	FALSE
Q9BS16	CENPK	T0162635B_01	2	2	50.4C	4.02155e+07	4.80532e+07	4.57915e+07	4.21913e+07	5.9663e+07	1	1.02	0.88	0.97	1.04	3.78262	2.63261	0.728057	FALSE	FALSE	FALSE	FALSE	FALSE	FALSE	FALSE
Q9BS16	CENPK	T0162635B_01	2	2	51.9C	3.41484e+07	3.6444e+07	4.89008e+07	5.13196e+07	4.68088e+07	1	0.95	0.75	0.77	0.71	3.78262	2.63261	0.728057	FALSE	FALSE	FALSE	FALSE	FALSE	FALSE	FALSE
Q9NSP4	CENPM	T0162615B_01	3	3	42C	9.28728e+07	1.72692e+08	1.67691e+08	1.84749e+08	1.7944e+08	1	0.95	0.97	1	0.94				FALSE	FALSE	FALSE	FALSE	FALSE	FALSE	FALSE
Q9NSP4	CENPM	T0162615B_01	3	3	44.1C	1.43122e+08	1.1966e+08	1.4548e+08	1.57163e+08	1.50099e+08	1	1.11	1.06	1.1	1.09				FALSE	FALSE	FALSE	FALSE	FALSE	FALSE	FALSE
Q9NSP4	CENPM	T0162625B_01	2	2	46.2C	1.51921e+08	1.35161e+08	1.42405e+08	1.50887e+08	1.80838e+08	1	1.02	1.03	0.99	1.08				FALSE	FALSE	FALSE	FALSE	FALSE	FALSE	FALSE
Q9NSP4	CENPM	T0162625B_01	2	2	48.1C	1.1415e+08	1.02545e+08	1.02638e+08	1.07032e+08	1.37155e+08	1	1.06	1.01	1.03	1.16				FALSE	FALSE	FALSE	FALSE	FALSE	FALSE	FALSE
Q9NSP4	CENPM	T0162635B_01	2	3	50.4C	1.43764e+08	1.71453e+08	1.97321e+08	1.72635e+08	2.52849e+08	1	1.01	1.06	1.11	1.23				FALSE	FALSE	FALSE	FALSE	FALSE	FALSE	FALSE
Q9NSP4	CENPM	T0162635B_01	2	3	51.9C	8.16581e+07	9.62777e+07	1.61939e+08	1.75933e+08	1.94446e+08	1	1.05	1.03	1.1	1.23				FALSE	FALSE	FALSE	FALSE	FALSE	FALSE	FALSE
Q9NSP4	CENPM	T0162645B_01	1	1	54C	9.31679e+06	7.05529e+06	5.57288e+06	7.46385e+06	8.7439e+06	1	0.99	0.77	0.9	0.91				FALSE	FALSE	FALSE	FALSE	FALSE	FALSE	FALSE
Q9NSP4	CENPM	T0162645B_01	1	1	56.1C	3.80435e+06	4.56333e+06	4.1112e+06	3.78159e+06	4.72901e+06	1	1.31	1.01	1.02	1.32				FALSE	FALSE	FALSE	FALSE	FALSE	FALSE	FALSE
Q9BU64	CENPO	T0162635B_01	2	2	50.4C	1.3016e+07	1.43712e+07	1.51619e+07	1.359e+07	1.9331e+07	1	0.94	0.9	0.97	1.04				FALSE	FALSE	FALSE	FALSE	FALSE	FALSE	FALSE
Q9BU64	CENPO	T0162635B_01	2	2	51.9C	6.80203e+06	9.70942e+06	1.37441e+07	1.42109e+07	1.72429e+07	1	1.28	1.05	1.06	1.31				FALSE	FALSE	FALSE	FALSE	FALSE	FALSE	FALSE
Q9BU64	CENPO	T0162645B_01	2	2	54C	3.55735e+07	2.37215e+07	2.63434e+07	3.26194e+07	3.65624e+07	1	0.87	0.95	1.03	1				FALSE	FALSE	FALSE	FALSE	FALSE	FALSE	FALSE
Q9BU64	CENPO	T0162645B_01	2	2	56.1C	2.15119e+07	2.14886e+07	2.28663e+07	2.09325e+07	1.98854e+07	1	1.09	0.99	1	0.98				FALSE	FALSE	FALSE	FALSE	FALSE	FALSE	FALSE
Q6IPU0	CENPP	T0162615B_01	1	1	42C	3.92771e+06	8.71684e+06	8.55866e+06	8.02575e+06	1.0386e+07	1	1.13	1.17	1.03	1.29				FALSE	FALSE	FALSE	FALSE	FALSE	FALSE	FALSE
Q6IPU0	CENPP	T0162615B_01	1	1	44.1C	8.05116e+06	5.34104e+06	6.56487e+06	7.7617e+06	8.21581e+06	1	0.88	0.85	0.96	1.07				FALSE	FALSE	FALSE	FALSE	FALSE	FALSE	FALSE
Q6IPU0	CENPP	T0162625B_01	2	2	46.2C	2.1897e+07	1.96102e+07	2.36625e+07	2.45116e+07	2.70585e+07	1	1.03	1.19	1.11	1.12				FALSE	FALSE	FALSE	FALSE	FALSE	FALSE	FALSE
Q6IPU0	CENPP	T0162625B_01	2	2	48.1C	1.96288e+07	1.86262e+07	1.73727e+07	1.88415e+07	2.3031e+07	1	1.12	0.99	1.06	1.13				FALSE	FALSE	FALSE	FALSE	FALSE	FALSE	FALSE
Q6IPU0	CENPP	T0162635B_01	2	2	50.4C	1.52907e+07	1.82749e+07	1.9092e+07	1.62174e+07	2.20309e+07	1	1.02	0.96	0.98	1.01				FALSE	FALSE	FALSE	FALSE	FALSE	FALSE	FALSE
Q6IPU0	CENPP	T0162635B_01	2	2	51.9C	9.75394e+06	1.05087e+07	1.66934e+07	1.99214e+07	1.89986e+07	1	0.96	0.89	1.04	1.01				FALSE	FALSE	FALSE	FALSE	FALSE	FALSE	FALSE
Q6IPU0	CENPP	T0162645B_01	2	2	54C	1.91123e+07	1.32096e+07	1.40867e+07	1.58486e+07	1.98761e+07	1	0.9	0.95	0.93	1.01				FALSE	FALSE	FALSE	FALSE	FALSE	FALSE	FALSE
Q6IPU0	CENPP	T0162645B_01	2	2	56.1C	1.07648e+07	1.03849e+07	1.28827e+07	1.03637e+07	9.68666e+06	1	1.06	1.12	0.99	0.95				FALSE	FALSE	FALSE	FALSE	FALSE	FALSE	FALSE
Q8N2Z9	CENPS	T0162615B_01	3	3	42C	2.58633e+07	5.57687e+07	5.61719e+07	5.72211e+07	6.21774e+07	1	1.1	1.17	1.12	1.17	0.402634	0.374922	0.0739133	FALSE	FALSE	FALSE	FALSE	FALSE	FALSE	FALSE
Q8N2Z9	CENPS	T0162615B_01	3	3	44.1C	5.47482e+07	4.23094e+07	5.0414e+07	4.57456e+07	4.90269e+07	1	1.02	0.96	0.83	0.93	0.402634	0.374922	0.0739133	FALSE	FALSE	FALSE	FALSE	FALSE	FALSE	FALSE
Q8N2Z9	CENPS	T0162625B_01	2	2	46.2C	2.51816e+07	2.06164e+07	2.24914e+07	2.41594e+07	3.13629e+07	1	0.94	0.98	0.95	1.13	0.402634	0.374922	0.0739133	FALSE	FALSE	FALSE	FALSE	FALSE	FALSE	FALSE
Q8N2Z9	CENPS	T0162625B_01	2	2	48.1C	1.65937e+07	1.73478e+07	1.79739e+07	1.52238e+07	2.01491e+07	1	1.23	1.21	1.01	1.17	0.402634	0.374922	0.0739133	FALSE	FALSE	FALSE	FALSE	FALSE	FALSE	FALSE
Q8N2Z9	CENPS	T0162635B_01	2	2	50.4C	5.90274e+06	6.21281e+06	6.97178e+06	5.91939e+06	8.5257e+06	1	0.89	0.91	0.93	1.01	0.402634	0.374922	0.0739133	FALSE	FALSE	FALSE	FALSE	FALSE	FALSE	FALSE
Q8N2Z9	CENPS	T0162635B_01	2	2	51.9C	4.38603e+06	4.37659e+06	7.24968e+06	7.22463e+06	6.3042e+06	1	0.89	0.86	0.84	0.74	0.402634	0.374922	0.0739133	FALSE	FALSE	FALSE	FALSE	FALSE	FALSE	FALSE
Q8N2Z9	CENPS	T0162645B_01	1	1	54C	5.1626e+06	2.35243e+06	4.69985e+06	4.93574e+06	6.41581e+06	1	0.59	1.17	1.08	1.2	0.402634	0.374922	0.0739133	FALSE	FALSE	FALSE	FALSE	FALSE	FALSE	FALSE
Q8N2Z9	CENPS	T0162645B_01	1	1	56.1C	3.57651e+06	1.9843e+06	3.0059e+06	2.94022e+06	2.88273e+06	1	0.61	0.79	0.85	0.85	0.402634	0.374922	0.0739133	FALSE	FALSE	FALSE	FALSE	FALSE	FALSE	FALSE
Q8N2Z9	CENPS	T0162655B_01	2	2	58.2C	6.1778e+06	7.31354e+06	5.8556e+06	7.06406e+06	7.72757e+06	1	0.88	0.8	0.88	0.82	0.402634	0.374922	0.0739133	FALSE	FALSE	FALSE	FALSE	FALSE	FALSE	FALSE
Q8N2Z9	CENPS	T0162655B_01	2	2	60.1C	4.02924e+06	4.04485e+06	3.74699e+06	3.10598e+06	6.61722e+06	1	0.91	0.85	0.79	1.11	0.402634	0.374922	0.0739133	FALSE	FALSE	FALSE	FALSE	FALSE	FALSE	FALSE
Q96BT3	CENPT	T0162615B_01	1	1	42C	7.29271e+06	1.87148e+07	1.65258e+07	1.8175e+07	1.7458e+07	1	1.31	1.22	1.26	1.17				FALSE	FALSE	FALSE	FALSE	FALSE	FALSE	FALSE
Q96BT3	CENPT	T0162615B_01	1	1	44.1C	1.75232e+07	1.3358e+07	1.5206e+07	1.55069e+07	1.51052e+07	1	1.01	0.9	0.88	0.9				FALSE	FALSE	FALSE	FALSE	FALSE	FALSE	FALSE
Q96BT3	CENPT	T0162625B_01	1	1	46.2C	1.98926e+07	1.83122e+07	1.89768e+07	1.89764e+07	2.08355e+07	1	1.05	1.05	0.95	0.95				FALSE	FALSE	FALSE	FALSE	FALSE	FALSE	FALSE
Q96BT3	CENPT	T0162625B_01	1	1	48.1C	2.08722e+07	1.70961e+07	1.65415e+07	1.92543e+07	1.87118e+07	1	0.96	0.89	1.01	0.87				FALSE	FALSE	FALSE	FALSE	FALSE	FALSE	FALSE
Q96BT3	CENPT	T0162645B_01	3	4	54C	3.20489e+07	2.73005e+07	2.19917e+07	2.56673e+07	3.10269e+07	1	1.11	0.88	0.9	0.94				FALSE	FALSE	FALSE	FALSE	FALSE	FALSE	FALSE
Q96BT3	CENPT	T0162645B_01	3	4	56.1C	2.68768e+07	2.47567e+07	2.65517e+07	2.49202e+07	2.45298e+07	1	1.01	0.92	0.96	0.97				FALSE	FALSE	FALSE	FALSE	FALSE	FALSE	FALSE
Q96BT3	CENPT	T0162655B_01	1	1	58.2C	5.4046e+06	9.20981e+06	7.85821e+06	9.32262e+06	1.15787e+07	1	1.26	1.23	1.33	1.41				FALSE	FALSE	FALSE	FALSE	FALSE	FALSE	FALSE
Q96BT3	CENPT	T0162655B_01	1	1	60.1C	3.76389e+06	5.76883e+06	5.38488e+06	5.35538e+06	8.11157e+06	1	1.39	1.3	1.45	1.46				FALSE	FALSE	FALSE	FALSE	FALSE	FALSE	FALSE
Q71F23	CENPU	T0162615B_01	1	1	42C	1.17741e+07	2.60952e+07	2.49476e+07	2.53552e+07	2.57475e+07	1	1.13	1.14	1.09	1.07				FALSE	FALSE	FALSE	FALSE	FALSE	FALSE	FALSE
Q71F23	CENPU	T0162615B_01	1	1	44.1C	2.45181e+07	1.58134e+07	1.98881e+07	2.2124e+07	2.18245e+07	1	0.85	0.85	0.9	0.93				FALSE	FALSE	FALSE	FALSE	FALSE	FALSE	FALSE
Q71F23	CENPU	T0162625B_01	2	2	46.2C	3.45545e+07	2.85821e+07	3.26406e+07	3.16423e+07	3.4447e+07	1	0.95	1.04	0.91	0.91				FALSE	FALSE	FALSE	FALSE	FALSE	FALSE	FALSE
Q71F23	CENPU	T0162625B_01	2	2	48.1C	3.40524e+07	2.81022e+07	2.74672e+07	2.91186e+07	3.00044e+07	1	0.97	0.9	0.94	0.85				FALSE	FALSE	FALSE	FALSE	FALSE	FALSE	FALSE
Q71F23	CENPU	T0162635B_01	3	3	50.4C	4.98181e+07	5.31885e+07	6.1175e+07	5.14262e+07	6.65744e+07	1	0.91	0.95	0.96	0.93				FALSE	FALSE	FALSE	FALSE	FALSE	FALSE	FALSE
Q71F23	CENPU	T0162635B_01	3	3	51.9C	2.99303e+07	3.44388e+07	5.63606e+07	5.5146e+07	5.53846e+07	1	1.03	0.98	0.94	0.95				FALSE	FALSE	FALSE	FALSE	FALSE	FALSE	FALSE
Q71F23	CENPU	T0162645B_01	3	3	54C	2.22534e+07	1.9114e+07	1.88579e+07	1.8142e+07	2.36237e+07	1	1.12	1.09	0.92	1.03				FALSE	FALSE	FALSE	FALSE	FALSE	FALSE	FALSE
Q71F23	CENPU	T0162645B_01	3	3	56.1C	1.72588e+07	1.80447e+07	2.14553e+07	1.7784e+07	1.56261e+07	1	1.14	1.16	1.06	0.96				FALSE	FALSE	FALSE	FALSE	FALSE	FALSE	FALSE
Q71F23	CENPU	T0162655B_01	2	2	58.2C	1.52788e+07	1.85844e+07	1.69883e+07	1.79992e+07	2.00952e+07	1	0.9	0.94	0.91	0.87				FALSE	FALSE	FALSE	FALSE	FALSE	FALSE	FALSE
Q71F23	CENPU	T0162655B_01	2	2	60.1C	1.24458e+07	1.49508e+07	1.30978e+07	1.12568e+07	1.71201e+07	1	1.09	0.96	0.92	0.93				FALSE	FALSE	FALSE	FALSE	FALSE	FALSE	FALSE
Q7Z7K6	CENPV	T0162615B_01	3	3	42C	4.69406e+07	9.02585e+07	8.36766e+07	9.39875e+07	9.39175e+07	1	0.98	0.96	1.01	0.98				FALSE	FALSE	FALSE	FALSE	FALSE	FALSE	FALSE
Q7Z7K6	CENPV	T0162615B_01	3	3	44.1C	7.18734e+07	5.11911e+07	5.85862e+07	6.88575e+07	7.14222e+07	1	0.94	0.85	0.96	1.04				FALSE	FALSE	FALSE	FALSE	FALSE	FALSE	FALSE
Q7Z7K6	CENPV	T0162645B_01	1	1	54C	8.85869e+06	6.29524e+06	6.73068e+06	7.69188e+06	8.60271e+06	1	0.92	0.97	0.98	0.94				FALSE	FALSE	FALSE	FALSE	FALSE	FALSE	FALSE
Q7Z7K6	CENPV	T0162645B_01	1	1	56.1C	6.36946e+06	4.95419e+06	4.54301e+06	5.90023e+06	5.41884e+06	1	0.85	0.67	0.95	0.9				FALSE	FALSE	FALSE	FALSE	FALSE	FALSE	FALSE
O60308	CEP104	T0162615B_01	1	1	42C	8.90597e+06	1.90479e+07	1.67236e+07	1.87984e+07	2.31226e+07	1	1.09	1.01	1.06	1.27				FALSE	FALSE	FALSE	FALSE	FALSE	FALSE	FALSE
O60308	CEP104	T0162615B_01	1	1	44.1C	1.23814e+07	1.01026e+07	1.19309e+07	1.31908e+07	1.19093e+07	1	1.08	1	1.06	1				FALSE	FALSE	FALSE	FALSE	FALSE	FALSE	FALSE
Q8N8E3	CEP112	T0162615B_01	5	5	42C	2.83755e+07	5.45488e+07	4.93879e+07	5.64911e+07	5.5182e+07	1	0.98	0.94	1	0.95	1.78529	1.31435	0.501629	FALSE	FALSE	FALSE	FALSE	FALSE	FALSE	FALSE
Q8N8E3	CEP112	T0162615B_01	5	5	44.1C	4.35021e+07	3.83383e+07	4.10253e+07	4.51337e+07	4.62787e+07	1	1.17	0.98	1.04	1.11	1.78529	1.31435	0.501629	FALSE	FALSE	FALSE	FALSE	FALSE	FALSE	FALSE
Q8N8E3	CEP112	T0162625B_01	1	1	46.2C	8.41819e+06	7.53982e+06	6.61269e+06	7.19596e+06	1.0055e+07	1	1.03	0.86	0.85	1.09	1.78529	1.31435	0.501629	FALSE	FALSE	FALSE	FALSE	FALSE	FALSE	FALSE
Q8N8E3	CEP112	T0162625B_01	1	1	48.1C	5.62061e+06	5.23849e+06	4.90454e+06	6.79276e+06	7.60854e+06	1	1.1	0.98	1.33	1.31	1.78529	1.31435	0.501629	FALSE	FALSE	FALSE	FALSE	FALSE	FALSE	FALSE
Q8N8E3	CEP112	T0162635B_01	1	1	50.4C	5.27188e+06	3.96808e+06	4.07728e+06	5.232e+06	4.43244e+06	1	0.64	0.6	0.92	0.59	1.78529	1.31435	0.501629	FALSE	FALSE	FALSE	FALSE	FALSE	FALSE	FALSE
Q8N8E3	CEP112	T0162635B_01	1	1	51.9C	1.49443e+06	4.22425e+06	3.36968e+06	4.13005e+06	5.32199e+06	1	2.53	1.18	1.41	1.84	1.78529	1.31435	0.501629	FALSE	FALSE	FALSE	FALSE	FALSE	FALSE	FALSE
Q8N960	CEP120	T0162625B_01	3	3	46.2C	1.29591e+07	1.1548e+07	1.07414e+07	1.36031e+07	1.3274e+07	1	1.02	0.91	1.04	0.93				FALSE	FALSE	FALSE	FALSE	FALSE	FALSE	FALSE
Q8N960	CEP120	T0162625B_01	3	3	48.1C	1.14438e+07	9.34942e+06	1.26403e+07	1.28873e+07	1.28584e+07	1	0.96	1.24	1.24	1.09				FALSE	FALSE	FALSE	FALSE	FALSE	FALSE	FALSE
Q8N960	CEP120	T0162635B_01	3	3	50.4C	1.23136e+07	1.44325e+07	1.58557e+07	1.33164e+07	1.96751e+07	1	1	1	1	1.12				FALSE	FALSE	FALSE	FALSE	FALSE	FALSE	FALSE
Q8N960	CEP120	T0162635B_01	3	3	51.9C	7.43021e+06	1.0615e+07	1.57515e+07	1.41606e+07	1.69862e+07	1	1.28	1.11	0.97	1.18				FALSE	FALSE	FALSE	FALSE	FALSE	FALSE	FALSE
Q6ZU80	CEP128	T0162615B_01	4	4	42C	2.25724e+07	4.64766e+07	4.89138e+07	4.29394e+07	5.01388e+07	1	1.05	1.17	0.96	1.08				FALSE	FALSE	FALSE	FALSE	FALSE	FALSE	FALSE
Q6ZU80	CEP128	T0162615B_01	4	4	44.1C	5.47195e+07	4.30581e+07	5.48383e+07	5.88076e+07	5.41901e+07	1	1.04	1.04	1.07	1.03				FALSE	FALSE	FALSE	FALSE	FALSE	FALSE	FALSE
Q6ZU80	CEP128	T0162625B_01	15	19	46.2C	4.45003e+08	3.85241e+08	3.87671e+08	4.23143e+08	4.58597e+08	1	0.99	0.96	0.95	0.94				FALSE	FALSE	FALSE	FALSE	FALSE	FALSE	FALSE
Q6ZU80	CEP128	T0162625B_01	15	19	48.1C	4.51655e+08	3.75545e+08	3.81888e+08	4.0106e+08	4.3013e+08	1	0.98	0.95	0.98	0.92				FALSE	FALSE	FALSE	FALSE	FALSE	FALSE	FALSE
Q6ZU80	CEP128	T0162635B_01	16	17	50.4C	2.62894e+08	3.05624e+08	3.16205e+08	2.69054e+08	3.68601e+08	1	0.99	0.93	0.95	0.98				FALSE	FALSE	FALSE	FALSE	FALSE	FALSE	FALSE
Q6ZU80	CEP128	T0162635B_01	16	17	51.9C	1.50044e+08	1.86109e+08	2.96289e+08	3.14874e+08	3.07362e+08	1	1.11	1.03	1.07	1.06				FALSE	FALSE	FALSE	FALSE	FALSE	FALSE	FALSE
Q6ZU80	CEP128	T0162645B_01	17	17	54C	1.85541e+08	1.39534e+08	1.40532e+08	1.5603e+08	1.97637e+08	1	0.98	0.97	0.95	1.03				FALSE	FALSE	FALSE	FALSE	FALSE	FALSE	FALSE
Q6ZU80	CEP128	T0162645B_01	17	17	56.1C	1.25622e+08	1.17983e+08	1.41487e+08	1.25381e+08	1.19707e+08	1	1.03	1.05	1.03	1.01				FALSE	FALSE	FALSE	FALSE	FALSE	FALSE	FALSE
Q6ZU80	CEP128	T0162655B_01	23	23	58.2C	1.36931e+08	1.84009e+08	1.65312e+08	1.82074e+08	2.25733e+08	1	1	1.02	1.02	1.09				FALSE	FALSE	FALSE	FALSE	FALSE	FALSE	FALSE
Q6ZU80	CEP128	T0162655B_01	23	23	60.1C	1.54172e+08	1.57877e+08	1.46368e+08	1.40915e+08	1.9949e+08	1	0.93	0.86	0.93	0.88				FALSE	FALSE	FALSE	FALSE	FALSE	FALSE	FALSE
Q6ZU80	CEP128	T0162665B_01	18	19	62.4C	2.36862e+08	2.21558e+08	2.12614e+08	2.56582e+08	2.42428e+08	1	1.03	0.99	0.93	0.9				FALSE	FALSE	FALSE	FALSE	FALSE	FALSE	FALSE
Q6ZU80	CEP128	T0162665B_01	18	19	63.9C	2.80102e+08	1.96584e+08	2.12746e+08	2.02706e+08	2.27762e+08	1	0.97	1.03	1.02	1.02				FALSE	FALSE	FALSE	FALSE	FALSE	FALSE	FALSE
Q9UPN4	CEP131	T0162615B_01	2	2	42C	7.8061e+06	1.94216e+07	1.58452e+07	1.69439e+07	1.89073e+07	1	1.27	1.09	1.09	1.18	0.718569	0.443528	0.86817	FALSE	FALSE	FALSE	FALSE	FALSE	FALSE	FALSE
Q9UPN4	CEP131	T0162615B_01	2	2	44.1C	1.92199e+07	1.33512e+07	1.46466e+07	1.73042e+07	1.99104e+07	1	0.92	0.79	0.9	1.08	0.718569	0.443528	0.86817	FALSE	FALSE	FALSE	FALSE	FALSE	FALSE	FALSE
Q9UPN4	CEP131	T0162625B_01	4	4	46.2C	5.68027e+07	4.61257e+07	4.64246e+07	6.19315e+07	6.45832e+07	1	0.93	0.9	1.08	1.03	0.718569	0.443528	0.86817	FALSE	FALSE	FALSE	FALSE	FALSE	FALSE	FALSE
Q9UPN4	CEP131	T0162625B_01	4	4	48.1C	5.50255e+07	4.73972e+07	4.58894e+07	5.59898e+07	5.56641e+07	1	1.01	0.93	1.12	0.98	0.718569	0.443528	0.86817	FALSE	FALSE	FALSE	FALSE	FALSE	FALSE	FALSE
Q9UPN4	CEP131	T0162635B_01	3	3	50.4C	7.62718e+07	7.91453e+07	8.43912e+07	7.44483e+07	1.06239e+08	1	0.88	0.86	0.91	0.97	0.718569	0.443528	0.86817	FALSE	FALSE	FALSE	FALSE	FALSE	FALSE	FALSE
Q9UPN4	CEP131	T0162635B_01	3	3	51.9C	4.34781e+07	5.0385e+07	7.6267e+07	7.6078e+07	8.35346e+07	1	1.04	0.91	0.89	0.99	0.718569	0.443528	0.86817	FALSE	FALSE	FALSE	FALSE	FALSE	FALSE	FALSE
Q9UPN4	CEP131	T0162645B_01	2	2	54C	1.81361e+07	1.20949e+07	1.33606e+07	1.20872e+07	1.58771e+07	1	0.87	0.95	0.75	0.85	0.718569	0.443528	0.86817	FALSE	FALSE	FALSE	FALSE	FALSE	FALSE	FALSE
Q9UPN4	CEP131	T0162645B_01	2	2	56.1C	1.10569e+07	1.00506e+07	1.05431e+07	1.103e+07	1.0293e+07	1	1	0.89	1.03	0.99	0.718569	0.443528	0.86817	FALSE	FALSE	FALSE	FALSE	FALSE	FALSE	FALSE
Q9UPN4	CEP131	T0162655B_01	2	2	58.2C	1.72834e+07	2.34114e+07	1.92116e+07	2.19435e+07	2.39098e+07	1	1	0.94	0.98	0.91	0.718569	0.443528	0.86817	FALSE	FALSE	FALSE	FALSE	FALSE	FALSE	FALSE
Q9UPN4	CEP131	T0162655B_01	2	2	60.1C	1.55002e+07	1.53846e+07	1.19416e+07	1.19077e+07	1.85721e+07	1	0.9	0.7	0.78	0.81	0.718569	0.443528	0.86817	FALSE	FALSE	FALSE	FALSE	FALSE	FALSE	FALSE
Q66GS9	CEP135	T0162615B_01	8	8	42C	8.27221e+07	1.59208e+08	1.44692e+08	1.5661e+08	1.6046e+08	1	0.98	0.94	0.95	0.95	0.45653	0.289028	0.579535	FALSE	FALSE	FALSE	FALSE	FALSE	FALSE	FALSE
Q66GS9	CEP135	T0162615B_01	8	8	44.1C	1.19023e+08	9.34298e+07	1.19715e+08	1.2541e+08	1.21565e+08	1	1.04	1.05	1.05	1.07	0.45653	0.289028	0.579535	FALSE	FALSE	FALSE	FALSE	FALSE	FALSE	FALSE
Q66GS9	CEP135	T0162625B_01	3	3	46.2C	5.27065e+07	4.06269e+07	4.64782e+07	4.60775e+07	6.45053e+07	1	0.88	0.97	0.87	1.11	0.45653	0.289028	0.579535	FALSE	FALSE	FALSE	FALSE	FALSE	FALSE	FALSE
Q66GS9	CEP135	T0162625B_01	3	3	48.1C	2.82154e+07	2.26422e+07	2.44136e+07	2.5047e+07	3.3696e+07	1	0.94	0.97	0.98	1.15	0.45653	0.289028	0.579535	FALSE	FALSE	FALSE	FALSE	FALSE	FALSE	FALSE
Q66GS9	CEP135	T0162645B_01	1	1	54C	1.64007e+07	1.58517e+07	1.32846e+07	1.60741e+07	1.83624e+07	1	1.26	1.04	1.1	1.08	0.45653	0.289028	0.579535	FALSE	FALSE	FALSE	FALSE	FALSE	FALSE	FALSE
Q66GS9	CEP135	T0162645B_01	1	1	56.1C	1.25485e+07	1.07533e+07	1.29375e+07	1.2476e+07	1.29677e+07	1	0.94	0.96	1.02	1.09	0.45653	0.289028	0.579535	FALSE	FALSE	FALSE	FALSE	FALSE	FALSE	FALSE
O94986	CEP152	T0162635B_01	1	1	50.4C	1.08607e+07	1.21693e+07	1.25493e+07	1.07171e+07	1.56664e+07	1	0.95	0.89	0.92	1.01				FALSE	FALSE	FALSE	FALSE	FALSE	FALSE	FALSE
O94986	CEP152	T0162635B_01	1	1	51.9C	5.35727e+06	7.78866e+06	1.20219e+07	1.18582e+07	1.31804e+07	1	1.3	1.17	1.13	1.27				FALSE	FALSE	FALSE	FALSE	FALSE	FALSE	FALSE
Q5SW79	CEP170	T0162615B_01	36	39	42C	8.72045e+08	1.95802e+09	1.81031e+09	1.87014e+09	1.94201e+09	1	1.14	1.12	1.08	1.09	0.240483	0.180192	0.669184	FALSE	FALSE	FALSE	FALSE	FALSE	FALSE	FALSE
Q5SW79	CEP170	T0162615B_01	36	39	44.1C	1.86456e+09	1.33988e+09	1.69215e+09	1.75774e+09	1.60116e+09	1	0.95	0.95	0.94	0.9	0.240483	0.180192	0.669184	FALSE	FALSE	FALSE	FALSE	FALSE	FALSE	FALSE
Q5SW79	CEP170	T0162625B_01	28	34	46.2C	1.45291e+09	1.22724e+09	1.2895e+09	1.3958e+09	1.43104e+09	1	0.97	0.97	0.95	0.9	0.240483	0.180192	0.669184	FALSE	FALSE	FALSE	FALSE	FALSE	FALSE	FALSE
Q5SW79	CEP170	T0162625B_01	28	34	48.1C	1.50297e+09	1.1836e+09	1.22299e+09	1.18121e+09	1.28072e+09	1	0.93	0.91	0.86	0.82	0.240483	0.180192	0.669184	FALSE	FALSE	FALSE	FALSE	FALSE	FALSE	FALSE
Q5SW79	CEP170	T0162635B_01	43	53	50.4C	2.0322e+09	2.18921e+09	2.40921e+09	1.95578e+09	2.4689e+09	1	0.92	0.92	0.89	0.85	0.240483	0.180192	0.669184	FALSE	FALSE	FALSE	FALSE	FALSE	FALSE	FALSE
Q5SW79	CEP170	T0162635B_01	43	53	51.9C	1.20145e+09	1.29713e+09	2.12116e+09	2.16557e+09	2.14859e+09	1	0.96	0.92	0.92	0.92	0.240483	0.180192	0.669184	FALSE	FALSE	FALSE	FALSE	FALSE	FALSE	FALSE
Q5SW79	CEP170	T0162645B_01	36	46	54C	1.7184e+09	1.45803e+09	1.34384e+09	1.52837e+09	1.74272e+09	1	1.1	1	1	0.98	0.240483	0.180192	0.669184	FALSE	FALSE	FALSE	FALSE	FALSE	FALSE	FALSE
Q5SW79	CEP170	T0162645B_01	36	46	56.1C	1.42366e+09	1.25771e+09	1.49348e+09	1.2955e+09	1.21069e+09	1	0.97	0.98	0.94	0.9	0.240483	0.180192	0.669184	FALSE	FALSE	FALSE	FALSE	FALSE	FALSE	FALSE
Q5SW79	CEP170	T0162655B_01	36	47	58.2C	1.05661e+09	1.48279e+09	1.31105e+09	1.46854e+09	1.55682e+09	1	1.04	1.05	1.07	0.97	0.240483	0.180192	0.669184	FALSE	FALSE	FALSE	FALSE	FALSE	FALSE	FALSE
Q5SW79	CEP170	T0162655B_01	36	47	60.1C	1.05766e+09	1.14127e+09	1.04571e+09	9.72616e+08	1.39787e+09	1	0.98	0.9	0.94	0.9	0.240483	0.180192	0.669184	FALSE	FALSE	FALSE	FALSE	FALSE	FALSE	FALSE
Q5SW79	CEP170	T0162665B_01	30	34	62.4C	7.46442e+08	6.74568e+08	6.53636e+08	8.45225e+08	8.21078e+08	1	0.99	0.97	0.98	0.97	0.240483	0.180192	0.669184	FALSE	FALSE	FALSE	FALSE	FALSE	FALSE	FALSE
Q5SW79	CEP170	T0162665B_01	30	34	63.9C	7.71004e+08	5.26621e+08	5.18696e+08	5.10797e+08	5.69066e+08	1	0.94	0.91	0.94	0.93	0.240483	0.180192	0.669184	FALSE	FALSE	FALSE	FALSE	FALSE	FALSE	FALSE
Q8TEP8	CEP192	T0162615B_01	6	7	42C	4.35217e+07	9.08462e+07	8.57268e+07	9.0982e+07	9.73505e+07	1	1.06	1.06	1.05	1.09	0.446458	0.360054	0.479949	FALSE	FALSE	FALSE	FALSE	FALSE	FALSE	FALSE
Q8TEP8	CEP192	T0162615B_01	6	7	44.1C	8.09715e+07	6.50402e+07	7.86344e+07	8.26155e+07	7.84011e+07	1	1.06	1.01	1.02	1.01	0.446458	0.360054	0.479949	FALSE	FALSE	FALSE	FALSE	FALSE	FALSE	FALSE
Q8TEP8	CEP192	T0162625B_01	7	7	46.2C	1.87363e+08	1.57343e+08	1.60318e+08	1.80658e+08	1.99541e+08	1	0.96	0.94	0.96	0.97	0.446458	0.360054	0.479949	FALSE	FALSE	FALSE	FALSE	FALSE	FALSE	FALSE
Q8TEP8	CEP192	T0162625B_01	7	7	48.1C	1.8674e+08	1.48535e+08	1.5319e+08	1.52972e+08	1.74657e+08	1	0.93	0.92	0.9	0.9	0.446458	0.360054	0.479949	FALSE	FALSE	FALSE	FALSE	FALSE	FALSE	FALSE
Q8TEP8	CEP192	T0162635B_01	6	6	50.4C	1.25258e+08	1.37064e+08	1.37275e+08	1.20332e+08	1.48412e+08	1	0.93	0.85	0.89	0.83	0.446458	0.360054	0.479949	FALSE	FALSE	FALSE	FALSE	FALSE	FALSE	FALSE
Q8TEP8	CEP192	T0162635B_01	6	6	51.9C	7.21101e+07	8.21805e+07	1.32376e+08	1.33083e+08	1.33939e+08	1	1.02	0.96	0.94	0.96	0.446458	0.360054	0.479949	FALSE	FALSE	FALSE	FALSE	FALSE	FALSE	FALSE
Q8TEP8	CEP192	T0162645B_01	6	8	54C	8.8439e+07	7.69882e+07	7.19612e+07	7.90813e+07	8.81829e+07	1	1.13	1.04	1.01	0.97	0.446458	0.360054	0.479949	FALSE	FALSE	FALSE	FALSE	FALSE	FALSE	FALSE
Q8TEP8	CEP192	T0162645B_01	6	8	56.1C	6.74293e+07	7.01992e+07	7.12051e+07	6.42029e+07	7.34158e+07	1	1.14	0.99	0.98	1.15	0.446458	0.360054	0.479949	FALSE	FALSE	FALSE	FALSE	FALSE	FALSE	FALSE
Q8TEP8	CEP192	T0162655B_01	11	12	58.2C	7.74085e+07	9.74176e+07	8.88189e+07	9.55517e+07	1.05367e+08	1	0.93	0.97	0.95	0.9	0.446458	0.360054	0.479949	FALSE	FALSE	FALSE	FALSE	FALSE	FALSE	FALSE
Q8TEP8	CEP192	T0162655B_01	11	12	60.1C	6.73328e+07	8.39786e+07	7.46949e+07	6.60808e+07	1.00245e+08	1	1.13	1.01	1	1.01	0.446458	0.360054	0.479949	FALSE	FALSE	FALSE	FALSE	FALSE	FALSE	FALSE
Q8TEP8	CEP192	T0162665B_01	6	6	62.4C	5.21648e+07	5.0744e+07	5.10379e+07	5.88965e+07	6.13386e+07	1	1.07	1.08	0.97	1.04	0.446458	0.360054	0.479949	FALSE	FALSE	FALSE	FALSE	FALSE	FALSE	FALSE
Q8TEP8	CEP192	T0162665B_01	6	6	63.9C	5.22825e+07	3.79353e+07	3.62515e+07	3.71013e+07	4.01834e+07	1	1	0.94	1	0.97	0.446458	0.360054	0.479949	FALSE	FALSE	FALSE	FALSE	FALSE	FALSE	FALSE
Q9BV73	CEP250	T0162615B_01	27	28	42C	2.86739e+08	6.6706e+08	6.16311e+08	6.31395e+08	6.82872e+08	1	1.18	1.16	1.11	1.16	0.816283	0.507898	1.21436	FALSE	FALSE	FALSE	FALSE	FALSE	FALSE	FALSE
Q9BV73	CEP250	T0162615B_01	27	28	44.1C	6.2055e+08	4.59736e+08	5.30798e+08	5.7202e+08	5.63468e+08	1	0.98	0.89	0.92	0.95	0.816283	0.507898	1.21436	FALSE	FALSE	FALSE	FALSE	FALSE	FALSE	FALSE
Q9BV73	CEP250	T0162625B_01	21	22	46.2C	5.67337e+08	4.64451e+08	5.05589e+08	5.78644e+08	6.18821e+08	1	0.94	0.98	1.01	0.99	0.816283	0.507898	1.21436	FALSE	FALSE	FALSE	FALSE	FALSE	FALSE	FALSE
Q9BV73	CEP250	T0162625B_01	21	22	48.1C	5.48515e+08	4.52084e+08	4.64085e+08	4.85363e+08	5.45104e+08	1	0.97	0.95	0.97	0.96	0.816283	0.507898	1.21436	FALSE	FALSE	FALSE	FALSE	FALSE	FALSE	FALSE
Q9BV73	CEP250	T0162635B_01	30	32	50.4C	6.16847e+08	6.80732e+08	6.90927e+08	6.00281e+08	7.77587e+08	1	0.94	0.87	0.9	0.88	0.816283	0.507898	1.21436	FALSE	FALSE	FALSE	FALSE	FALSE	FALSE	FALSE
Q9BV73	CEP250	T0162635B_01	30	32	51.9C	3.81259e+08	4.3029e+08	6.65472e+08	6.68585e+08	6.87803e+08	1	1.01	0.91	0.89	0.93	0.816283	0.507898	1.21436	FALSE	FALSE	FALSE	FALSE	FALSE	FALSE	FALSE
Q9BV73	CEP250	T0162645B_01	30	34	54C	5.37344e+08	4.27657e+08	4.21619e+08	4.45734e+08	5.36621e+08	1	1.04	1.01	0.93	0.97	0.816283	0.507898	1.21436	FALSE	FALSE	FALSE	FALSE	FALSE	FALSE	FALSE
Q9BV73	CEP250	T0162645B_01	30	34	56.1C	3.9594e+08	3.69476e+08	4.28202e+08	3.86412e+08	3.73329e+08	1	1.02	1.01	1.01	1	0.816283	0.507898	1.21436	FALSE	FALSE	FALSE	FALSE	FALSE	FALSE	FALSE
Q9BV73	CEP250	T0162655B_01	35	38	58.2C	3.64898e+08	4.6047e+08	4.26172e+08	4.6146e+08	5.35273e+08	1	0.94	0.99	0.97	0.97	0.816283	0.507898	1.21436	FALSE	FALSE	FALSE	FALSE	FALSE	FALSE	FALSE
Q9BV73	CEP250	T0162655B_01	35	38	60.1C	3.36131e+08	3.85624e+08	3.59343e+08	3.2723e+08	4.55708e+08	1	1.04	0.97	0.99	0.92	0.816283	0.507898	1.21436	FALSE	FALSE	FALSE	FALSE	FALSE	FALSE	FALSE
Q9BV73	CEP250	T0162665B_01	26	30	62.4C	3.57206e+08	3.2085e+08	3.07574e+08	3.95634e+08	4.05823e+08	1	0.99	0.95	0.95	1	0.816283	0.507898	1.21436	FALSE	FALSE	FALSE	FALSE	FALSE	FALSE	FALSE
Q9BV73	CEP250	T0162665B_01	26	30	63.9C	3.49995e+08	2.68798e+08	2.81595e+08	2.76971e+08	3.06951e+08	1	1.06	1.09	1.12	1.1	0.816283	0.507898	1.21436	FALSE	FALSE	FALSE	FALSE	FALSE	FALSE	FALSE
O15078	CEP290	T0162655B_01	2	3	58.2C	1.3094e+08	1.86498e+08	1.64268e+08	1.87589e+08	2.42872e+08	1	1.06	1.06	1.1	1.22				FALSE	FALSE	FALSE	FALSE	FALSE	FALSE	FALSE
O15078	CEP290	T0162655B_01	2	3	60.1C	2.15256e+07	3.25357e+07	3.68826e+07	3.73627e+07	5.58343e+07	1	1.37	1.56	1.77	1.76				FALSE	FALSE	FALSE	FALSE	FALSE	FALSE	FALSE
Q9C0D2	CEP295	T0162615B_01	1	1	42C	3.84305e+06	6.95529e+06	7.71839e+06	6.32279e+06	7.28052e+06	1	0.92	1.08	0.83	0.92				FALSE	FALSE	FALSE	FALSE	FALSE	FALSE	FALSE
Q9C0D2	CEP295	T0162615B_01	1	1	44.1C	7.26607e+06	5.36293e+06	6.33155e+06	6.06473e+06	4.96397e+06	1	0.98	0.91	0.83	0.71				FALSE	FALSE	FALSE	FALSE	FALSE	FALSE	FALSE
Q9C0D2	CEP295	T0162635B_01	1	1	50.4C	1.69303e+07	1.83231e+07	1.8232e+07	1.75352e+07	2.29433e+07	1	0.92	0.83	0.96	0.95				FALSE	FALSE	FALSE	FALSE	FALSE	FALSE	FALSE
Q9C0D2	CEP295	T0162635B_01	1	1	51.9C	1.07464e+07	1.06061e+07	1.77757e+07	1.9158e+07	1.71582e+07	1	0.88	0.86	0.91	0.82				FALSE	FALSE	FALSE	FALSE	FALSE	FALSE	FALSE
Q9C0D2	CEP295	T0162645B_01	1	1	54C	2.1018e+06	1.59344e+06	827353	1.00118e+06	1.74328e+06	1	0.99	0.51	0.54	0.8				FALSE	FALSE	FALSE	FALSE	FALSE	FALSE	FALSE
Q9C0D2	CEP295	T0162645B_01	1	1	56.1C	1.12221e+06	938389	1.56012e+06	1.29761e+06	1.35589e+06	1	0.92	1.3	1.19	1.28				FALSE	FALSE	FALSE	FALSE	FALSE	FALSE	FALSE
Q9C0D2	CEP295	T0162655B_01	1	1	58.2C	1.61065e+07	1.21341e+07	1.04251e+07	1.06996e+07	1.6945e+07	1	0.56	0.55	0.51	0.69				FALSE	FALSE	FALSE	FALSE	FALSE	FALSE	FALSE
Q9C0D2	CEP295	T0162655B_01	1	1	60.1C	1.39036e+07	1.09893e+07	1.06954e+07	1.09621e+07	1.37353e+07	1	0.72	0.7	0.8	0.67				FALSE	FALSE	FALSE	FALSE	FALSE	FALSE	FALSE
Q5VT06	CEP350	T0162615B_01	13	13	42C	1.85052e+08	3.64917e+08	3.496e+08	3.60508e+08	3.66667e+08	1	1	1.02	0.98	0.97	0.256853	0.175294	0.930536	FALSE	FALSE	FALSE	FALSE	FALSE	FALSE	FALSE
Q5VT06	CEP350	T0162615B_01	13	13	44.1C	3.2729e+08	2.53095e+08	3.04413e+08	3.183e+08	3.13138e+08	1	1.02	0.97	0.97	1	0.256853	0.175294	0.930536	FALSE	FALSE	FALSE	FALSE	FALSE	FALSE	FALSE
Q5VT06	CEP350	T0162625B_01	14	14	46.2C	4.64484e+08	3.90563e+08	4.16572e+08	4.46773e+08	4.68637e+08	1	0.96	0.98	0.96	0.92	0.256853	0.175294	0.930536	FALSE	FALSE	FALSE	FALSE	FALSE	FALSE	FALSE
Q5VT06	CEP350	T0162625B_01	14	14	48.1C	4.5124e+08	3.77702e+08	3.92615e+08	3.83239e+08	4.39832e+08	1	0.98	0.97	0.93	0.94	0.256853	0.175294	0.930536	FALSE	FALSE	FALSE	FALSE	FALSE	FALSE	FALSE
Q5VT06	CEP350	T0162635B_01	14	14	50.4C	2.41699e+08	2.62244e+08	2.79153e+08	2.31461e+08	2.95139e+08	1	0.92	0.89	0.89	0.85	0.256853	0.175294	0.930536	FALSE	FALSE	FALSE	FALSE	FALSE	FALSE	FALSE
Q5VT06	CEP350	T0162635B_01	14	14	51.9C	1.4727e+08	1.66419e+08	2.62884e+08	2.62e+08	2.65166e+08	1	1.01	0.93	0.91	0.93	0.256853	0.175294	0.930536	FALSE	FALSE	FALSE	FALSE	FALSE	FALSE	FALSE
Q5VT06	CEP350	T0162645B_01	15	16	54C	1.8824e+08	1.47397e+08	1.43522e+08	1.62305e+08	1.77375e+08	1	1.02	0.98	0.97	0.91	0.256853	0.175294	0.930536	FALSE	FALSE	FALSE	FALSE	FALSE	FALSE	FALSE
Q5VT06	CEP350	T0162645B_01	15	16	56.1C	1.17224e+08	1.17087e+08	1.40073e+08	1.23493e+08	1.19321e+08	1	1.09	1.12	1.09	1.08	0.256853	0.175294	0.930536	FALSE	FALSE	FALSE	FALSE	FALSE	FALSE	FALSE
Q5VT06	CEP350	T0162655B_01	8	8	58.2C	7.4865e+07	9.04649e+07	8.69979e+07	9.06385e+07	1.05952e+08	1	0.9	0.99	0.93	0.93	0.256853	0.175294	0.930536	FALSE	FALSE	FALSE	FALSE	FALSE	FALSE	FALSE
Q5VT06	CEP350	T0162655B_01	8	8	60.1C	6.08005e+07	6.53286e+07	6.37252e+07	6.47139e+07	9.36888e+07	1	0.97	0.95	1.08	1.05	0.256853	0.175294	0.930536	FALSE	FALSE	FALSE	FALSE	FALSE	FALSE	FALSE
Q5VT06	CEP350	T0162665B_01	6	7	62.4C	3.87782e+07	3.52618e+07	3.34287e+07	4.19726e+07	4.03459e+07	1	1	0.95	0.93	0.92	0.256853	0.175294	0.930536	FALSE	FALSE	FALSE	FALSE	FALSE	FALSE	FALSE
Q5VT06	CEP350	T0162665B_01	6	7	63.9C	3.65355e+07	2.89008e+07	2.65573e+07	2.64888e+07	3.16724e+07	1	1.09	0.99	1.02	1.09	0.256853	0.175294	0.930536	FALSE	FALSE	FALSE	FALSE	FALSE	FALSE	FALSE
Q9BYV8	CEP41	T0162615B_01	9	10	42C	1.57007e+08	3.36957e+08	3.30375e+08	3.19284e+08	3.51055e+08	1	1.09	1.13	1.02	1.09	0.168366	0.161261	0.061687	FALSE	FALSE	FALSE	FALSE	FALSE	FALSE	FALSE
Q9BYV8	CEP41	T0162615B_01	9	10	44.1C	2.95168e+08	2.17688e+08	2.93724e+08	2.98794e+08	2.80281e+08	1	0.98	1.04	1.01	0.99	0.168366	0.161261	0.061687	FALSE	FALSE	FALSE	FALSE	FALSE	FALSE	FALSE
Q9BYV8	CEP41	T0162625B_01	8	8	46.2C	2.85793e+08	2.53999e+08	2.66198e+08	3.08192e+08	3.27477e+08	1	1.02	1.02	1.07	1.04	0.168366	0.161261	0.061687	FALSE	FALSE	FALSE	FALSE	FALSE	FALSE	FALSE
Q9BYV8	CEP41	T0162625B_01	8	8	48.1C	1.9547e+08	1.59585e+08	1.81099e+08	1.81727e+08	2.36444e+08	1	0.96	1.04	1.02	1.17	0.168366	0.161261	0.061687	FALSE	FALSE	FALSE	FALSE	FALSE	FALSE	FALSE
Q9BYV8	CEP41	T0162635B_01	5	5	50.4C	1.8484e+08	2.28809e+08	2.87656e+08	2.22268e+08	3.31098e+08	1	1.05	1.2	1.12	1.25	0.168366	0.161261	0.061687	FALSE	FALSE	FALSE	FALSE	FALSE	FALSE	FALSE
Q9BYV8	CEP41	T0162635B_01	5	5	51.9C	8.77026e+07	1.12722e+08	1.77781e+08	1.85802e+08	1.91948e+08	1	1.15	1.06	1.08	1.13	0.168366	0.161261	0.061687	FALSE	FALSE	FALSE	FALSE	FALSE	FALSE	FALSE
Q9BYV8	CEP41	T0162645B_01	3	3	54C	6.36221e+07	4.35403e+07	4.85208e+07	5.14829e+07	7.20363e+07	1	0.89	0.98	0.91	1.1	0.168366	0.161261	0.061687	FALSE	FALSE	FALSE	FALSE	FALSE	FALSE	FALSE
Q9BYV8	CEP41	T0162645B_01	3	3	56.1C	2.85319e+07	2.91409e+07	3.45566e+07	3.27306e+07	2.966e+07	1	1.12	1.13	1.18	1.1	0.168366	0.161261	0.061687	FALSE	FALSE	FALSE	FALSE	FALSE	FALSE	FALSE
Q9C0F1	CEP44	T0162615B_01	5	5	42C	9.01793e+07	1.62281e+08	1.57731e+08	1.70885e+08	1.71365e+08	1	0.92	0.94	0.96	0.93	0.0997101	0.0418338	1.38348	FALSE	FALSE	FALSE	FALSE	FALSE	FALSE	FALSE
Q9C0F1	CEP44	T0162615B_01	5	5	44.1C	1.28861e+08	1.00313e+08	1.35634e+08	1.40222e+08	1.32062e+08	1	1.03	1.1	1.09	1.07	0.0997101	0.0418338	1.38348	FALSE	FALSE	FALSE	FALSE	FALSE	FALSE	FALSE
Q9C0F1	CEP44	T0162625B_01	5	5	46.2C	1.49883e+08	1.3248e+08	1.42425e+08	1.54479e+08	1.68154e+08	1	1.01	1.04	1.02	1.02	0.0997101	0.0418338	1.38348	FALSE	FALSE	FALSE	FALSE	FALSE	FALSE	FALSE
Q9C0F1	CEP44	T0162625B_01	5	5	48.1C	1.11742e+08	9.54711e+07	1.09754e+08	1.13013e+08	1.34685e+08	1	1	1.1	1.11	1.16	0.0997101	0.0418338	1.38348	FALSE	FALSE	FALSE	FALSE	FALSE	FALSE	FALSE
Q9C0F1	CEP44	T0162635B_01	2	2	50.4C	4.24164e+07	5.43329e+07	5.66883e+07	4.99193e+07	7.30993e+07	1	1.09	1.03	1.09	1.2	0.0997101	0.0418338	1.38348	FALSE	FALSE	FALSE	FALSE	FALSE	FALSE	FALSE
Q9C0F1	CEP44	T0162635B_01	2	2	51.9C	2.34261e+07	2.94787e+07	4.97315e+07	4.95683e+07	5.35556e+07	1	1.12	1.11	1.08	1.18	0.0997101	0.0418338	1.38348	FALSE	FALSE	FALSE	FALSE	FALSE	FALSE	FALSE
Q9C0F1	CEP44	T0162645B_01	2	2	54C	3.30004e+07	2.47253e+07	2.47417e+07	2.87128e+07	3.47814e+07	1	0.97	0.96	0.98	1.02	0.0997101	0.0418338	1.38348	FALSE	FALSE	FALSE	FALSE	FALSE	FALSE	FALSE
Q9C0F1	CEP44	T0162645B_01	2	2	56.1C	1.82322e+07	1.66769e+07	1.95039e+07	1.92844e+07	1.62743e+07	1	1	1	1.09	0.94	0.0997101	0.0418338	1.38348	FALSE	FALSE	FALSE	FALSE	FALSE	FALSE	FALSE
Q53EZ4	CEP55	T0162615B_01	9	10	42C	2.10492e+08	4.70097e+08	4.34769e+08	4.56236e+08	5.03752e+08	1	1.14	1.11	1.09	1.17	0.93229	0.631335	0.794495	FALSE	FALSE	FALSE	FALSE	FALSE	FALSE	FALSE
Q53EZ4	CEP55	T0162615B_01	9	10	44.1C	3.91828e+08	2.85443e+08	3.67646e+08	3.8467e+08	3.81669e+08	1	0.96	0.98	0.98	1.02	0.93229	0.631335	0.794495	FALSE	FALSE	FALSE	FALSE	FALSE	FALSE	FALSE
Q53EZ4	CEP55	T0162625B_01	6	7	46.2C	2.79497e+08	2.5156e+08	2.76276e+08	3.11274e+08	3.37982e+08	1	1.03	1.09	1.11	1.1	0.93229	0.631335	0.794495	FALSE	FALSE	FALSE	FALSE	FALSE	FALSE	FALSE
Q53EZ4	CEP55	T0162625B_01	6	7	48.1C	2.46391e+08	2.02889e+08	2.19257e+08	2.38008e+08	2.63948e+08	1	0.97	1	1.06	1.03	0.93229	0.631335	0.794495	FALSE	FALSE	FALSE	FALSE	FALSE	FALSE	FALSE
Q53EZ4	CEP55	T0162635B_01	5	5	50.4C	1.98382e+08	2.38095e+08	2.62921e+08	2.38666e+08	3.3723e+08	1	1.02	1.02	1.12	1.19	0.93229	0.631335	0.794495	FALSE	FALSE	FALSE	FALSE	FALSE	FALSE	FALSE
Q53EZ4	CEP55	T0162635B_01	5	5	51.9C	1.27113e+08	1.4716e+08	2.33016e+08	2.49434e+08	2.70013e+08	1	1.03	0.96	1	1.1	0.93229	0.631335	0.794495	FALSE	FALSE	FALSE	FALSE	FALSE	FALSE	FALSE
Q53EZ4	CEP55	T0162645B_01	5	6	54C	2.04722e+08	1.44916e+08	1.57542e+08	1.74756e+08	2.26717e+08	1	0.92	0.99	0.96	1.07	0.93229	0.631335	0.794495	FALSE	FALSE	FALSE	FALSE	FALSE	FALSE	FALSE
Q53EZ4	CEP55	T0162645B_01	5	6	56.1C	1.13427e+08	1.01938e+08	1.1933e+08	1.07095e+08	1.00879e+08	1	0.98	0.98	0.97	0.94	0.93229	0.631335	0.794495	FALSE	FALSE	FALSE	FALSE	FALSE	FALSE	FALSE
Q8IYX8	CEP57L1	T0162615B_01	1	2	42C	1.65375e+07	3.95433e+07	3.8649e+07	4.10531e+07	4.08376e+07	1	1.22	1.26	1.25	1.21				FALSE	FALSE	FALSE	FALSE	FALSE	FALSE	FALSE
Q8IYX8	CEP57L1	T0162615B_01	1	2	44.1C	3.60534e+07	2.50867e+07	3.03856e+07	3.53887e+07	3.17954e+07	1	0.92	0.88	0.98	0.92				FALSE	FALSE	FALSE	FALSE	FALSE	FALSE	FALSE
Q96MT8	CEP63	T0162615B_01	8	8	42C	5.55762e+07	1.18028e+08	1.17836e+08	1.21459e+08	1.23073e+08	1	1.08	1.14	1.1	1.08				FALSE	FALSE	FALSE	FALSE	FALSE	FALSE	FALSE
Q96MT8	CEP63	T0162615B_01	8	8	44.1C	1.11791e+08	8.81493e+07	9.88336e+07	1.05765e+08	1.0481e+08	1	1.04	0.92	0.95	0.98				FALSE	FALSE	FALSE	FALSE	FALSE	FALSE	FALSE
Q96MT8	CEP63	T0162625B_01	4	4	46.2C	4.03378e+07	3.47649e+07	3.565e+07	3.76761e+07	3.99412e+07	1	0.99	0.97	0.93	0.9				FALSE	FALSE	FALSE	FALSE	FALSE	FALSE	FALSE
Q96MT8	CEP63	T0162625B_01	4	4	48.1C	2.91279e+07	2.91367e+07	2.85294e+07	3.21745e+07	3.8474e+07	1	1.18	1.1	1.21	1.28				FALSE	FALSE	FALSE	FALSE	FALSE	FALSE	FALSE
Q96MT8	CEP63	T0162635B_01	5	5	50.4C	3.84865e+07	3.93944e+07	4.25382e+07	3.73819e+07	5.12434e+07	1	0.87	0.85	0.9	0.93				FALSE	FALSE	FALSE	FALSE	FALSE	FALSE	FALSE
Q96MT8	CEP63	T0162635B_01	5	5	51.9C	2.4169e+07	2.7714e+07	4.11568e+07	4.25482e+07	4.31972e+07	1	1.02	0.89	0.9	0.92				FALSE	FALSE	FALSE	FALSE	FALSE	FALSE	FALSE
Q96MT8	CEP63	T0162645B_01	3	3	54C	1.97651e+07	1.43613e+07	1.39977e+07	1.45634e+07	2.11014e+07	1	0.95	0.91	0.83	1.03				FALSE	FALSE	FALSE	FALSE	FALSE	FALSE	FALSE
Q96MT8	CEP63	T0162645B_01	3	3	56.1C	1.07751e+07	8.90376e+06	1.08103e+07	1.05277e+07	1.02537e+07	1	0.9	0.94	1.01	1.01				FALSE	FALSE	FALSE	FALSE	FALSE	FALSE	FALSE
Q9P209	CEP72	T0162615B_01	3	3	42C	4.38887e+07	7.93576e+07	6.77593e+07	7.08466e+07	7.43008e+07	1	0.92	0.83	0.81	0.83				FALSE	FALSE	FALSE	FALSE	FALSE	FALSE	FALSE
Q9P209	CEP72	T0162615B_01	3	3	44.1C	6.39811e+07	5.25838e+07	6.53983e+07	6.38235e+07	6.36045e+07	1	1.09	1.07	1	1.04				FALSE	FALSE	FALSE	FALSE	FALSE	FALSE	FALSE
Q9P209	CEP72	T0162625B_01	1	1	46.2C	9.15696e+06	8.37293e+06	8.60505e+06	9.78247e+06	1.06958e+07	1	1.05	1.03	1.06	1.06				FALSE	FALSE	FALSE	FALSE	FALSE	FALSE	FALSE
Q9P209	CEP72	T0162625B_01	1	1	48.1C	8.59015e+06	6.38761e+06	8.22664e+06	8.33334e+06	9.02799e+06	1	0.87	1.07	1.07	1.02				FALSE	FALSE	FALSE	FALSE	FALSE	FALSE	FALSE
Q9P209	CEP72	T0162645B_01	1	1	54C	7.01547e+06	3.5194e+06	4.94034e+06	5.32662e+06	4.09014e+06	1	0.65	0.9	0.86	0.56				FALSE	FALSE	FALSE	FALSE	FALSE	FALSE	FALSE
Q9P209	CEP72	T0162645B_01	1	1	56.1C	3.10993e+06	5.93335e+06	4.10812e+06	3.21773e+06	4.40868e+06	1	2.09	1.24	1.07	1.5				FALSE	FALSE	FALSE	FALSE	FALSE	FALSE	FALSE
Q8TAP6	CEP76	T0162615B_01	4	6	42C	8.90995e+07	1.87047e+08	1.71609e+08	1.80805e+08	1.87912e+08	1	1.07	1.04	1.02	1.03	0.444787	0.249476	1.30481	FALSE	FALSE	FALSE	FALSE	FALSE	FALSE	FALSE
Q8TAP6	CEP76	T0162615B_01	4	6	44.1C	1.52975e+08	1.25886e+08	1.59922e+08	1.77535e+08	1.52257e+08	1	1.09	1.09	1.16	1.04	0.444787	0.249476	1.30481	FALSE	FALSE	FALSE	FALSE	FALSE	FALSE	FALSE
Q8TAP6	CEP76	T0162625B_01	13	18	46.2C	5.42833e+08	4.87026e+08	4.84564e+08	5.60634e+08	5.90722e+08	1	1.03	0.98	1.03	0.99	0.444787	0.249476	1.30481	FALSE	FALSE	FALSE	FALSE	FALSE	FALSE	FALSE
Q8TAP6	CEP76	T0162625B_01	13	18	48.1C	4.97794e+08	4.13412e+08	4.2716e+08	4.42085e+08	4.88026e+08	1	0.98	0.96	0.98	0.95	0.444787	0.249476	1.30481	FALSE	FALSE	FALSE	FALSE	FALSE	FALSE	FALSE
Q8TAP6	CEP76	T0162635B_01	12	12	50.4C	2.32461e+08	2.65029e+08	2.83944e+08	2.47201e+08	3.21823e+08	1	0.97	0.94	0.99	0.97	0.444787	0.249476	1.30481	FALSE	FALSE	FALSE	FALSE	FALSE	FALSE	FALSE
Q8TAP6	CEP76	T0162635B_01	12	12	51.9C	1.36659e+08	1.53008e+08	2.60859e+08	2.69496e+08	2.63106e+08	1	1	1	1.01	0.99	0.444787	0.249476	1.30481	FALSE	FALSE	FALSE	FALSE	FALSE	FALSE	FALSE
Q8TAP6	CEP76	T0162645B_01	8	9	54C	1.92927e+08	1.39185e+08	1.49532e+08	1.74209e+08	2.01823e+08	1	0.94	0.99	1.02	1.01	0.444787	0.249476	1.30481	FALSE	FALSE	FALSE	FALSE	FALSE	FALSE	FALSE
Q8TAP6	CEP76	T0162645B_01	8	9	56.1C	1.06941e+08	9.70502e+07	1.13181e+08	1.00597e+08	9.5214e+07	1	0.99	0.99	0.97	0.94	0.444787	0.249476	1.30481	FALSE	FALSE	FALSE	FALSE	FALSE	FALSE	FALSE
Q8TAP6	CEP76	T0162655B_01	3	3	58.2C	2.6385e+07	3.37401e+07	3.29789e+07	3.81358e+07	4.87884e+07	1	0.95	1.06	1.11	1.22	0.444787	0.249476	1.30481	FALSE	FALSE	FALSE	FALSE	FALSE	FALSE	FALSE
Q8TAP6	CEP76	T0162655B_01	3	3	60.1C	1.29558e+07	1.55167e+07	1.60658e+07	1.43205e+07	2.39709e+07	1	1.09	1.13	1.13	1.26	0.444787	0.249476	1.30481	FALSE	FALSE	FALSE	FALSE	FALSE	FALSE	FALSE
Q9Y592	CEP83	T0162635B_01	1	1	50.4C	7.3416e+06	6.75307e+06	7.41826e+06	7.54032e+06	1.07725e+07	1	0.78	0.78	0.95	1.03				FALSE	FALSE	FALSE	FALSE	FALSE	FALSE	FALSE
Q9Y592	CEP83	T0162635B_01	1	1	51.9C	5.34846e+06	6.43775e+06	7.68603e+06	7.53426e+06	7.82276e+06	1	1.08	0.75	0.72	0.75				FALSE	FALSE	FALSE	FALSE	FALSE	FALSE	FALSE
Q6P2H3	CEP85	T0162615B_01	10	10	42C	1.30688e+08	2.97247e+08	2.80467e+08	2.93857e+08	3.11519e+08	1	1.16	1.15	1.13	1.16	1.06429	0.83716	0.452177	FALSE	FALSE	FALSE	FALSE	FALSE	FALSE	FALSE
Q6P2H3	CEP85	T0162615B_01	10	10	44.1C	2.4969e+08	1.78445e+08	2.08332e+08	2.27748e+08	2.46954e+08	1	0.95	0.87	0.91	1.03	1.06429	0.83716	0.452177	FALSE	FALSE	FALSE	FALSE	FALSE	FALSE	FALSE
Q6P2H3	CEP85	T0162625B_01	10	11	46.2C	2.82593e+08	2.30176e+08	2.51914e+08	3.22755e+08	3.48112e+08	1	0.93	0.98	1.14	1.12	1.06429	0.83716	0.452177	FALSE	FALSE	FALSE	FALSE	FALSE	FALSE	FALSE
Q6P2H3	CEP85	T0162625B_01	10	11	48.1C	2.4996e+08	2.16009e+08	2.24968e+08	2.48043e+08	2.64969e+08	1	1.02	1.01	1.09	1.02	1.06429	0.83716	0.452177	FALSE	FALSE	FALSE	FALSE	FALSE	FALSE	FALSE
Q6P2H3	CEP85	T0162635B_01	12	12	50.4C	1.53405e+08	1.82936e+08	1.78568e+08	1.69132e+08	2.37174e+08	1	1.01	0.9	1.02	1.08	1.06429	0.83716	0.452177	FALSE	FALSE	FALSE	FALSE	FALSE	FALSE	FALSE
Q6P2H3	CEP85	T0162635B_01	12	12	51.9C	9.85469e+07	1.15288e+08	1.7312e+08	1.76314e+08	1.89294e+08	1	1.05	0.92	0.91	0.99	1.06429	0.83716	0.452177	FALSE	FALSE	FALSE	FALSE	FALSE	FALSE	FALSE
Q6P2H3	CEP85	T0162645B_01	8	9	54C	1.13136e+08	8.62741e+07	8.38081e+07	9.48459e+07	1.22975e+08	1	0.99	0.95	0.94	1.05	1.06429	0.83716	0.452177	FALSE	FALSE	FALSE	FALSE	FALSE	FALSE	FALSE
Q6P2H3	CEP85	T0162645B_01	8	9	56.1C	6.47667e+07	5.81042e+07	6.89809e+07	6.28074e+07	6.06301e+07	1	0.98	1	1	0.99	1.06429	0.83716	0.452177	FALSE	FALSE	FALSE	FALSE	FALSE	FALSE	FALSE
Q6P2H3	CEP85	T0162655B_01	2	2	58.2C	8.4449e+06	9.71037e+06	1.17429e+07	1.02612e+07	1.29346e+07	1	0.85	1.18	0.93	1.01	1.06429	0.83716	0.452177	FALSE	FALSE	FALSE	FALSE	FALSE	FALSE	FALSE
Q6P2H3	CEP85	T0162655B_01	2	2	60.1C	6.1634e+06	5.72407e+06	6.41957e+06	6.18346e+06	9.61082e+06	1	0.84	0.95	1.02	1.06	1.06429	0.83716	0.452177	FALSE	FALSE	FALSE	FALSE	FALSE	FALSE	FALSE
Q5SZL2	CEP85L	T0162655B_01	1	1	58.2C	1.5339e+06	1.94939e+06	1.83022e+06	1.32018e+06	1.8908e+06	1	0.94	1.01	0.66	0.81				FALSE	FALSE	FALSE	FALSE	FALSE	FALSE	FALSE
Q5SZL2	CEP85L	T0162655B_01	1	1	60.1C	1.61649e+06	934116	1.13653e+06	1.24181e+06	1.56822e+06	1	0.52	0.64	0.78	0.66				FALSE	FALSE	FALSE	FALSE	FALSE	FALSE	FALSE
Q8IW35	CEP97	T0162615B_01	13	16	42C	3.66534e+08	7.42467e+08	7.09408e+08	7.50386e+08	7.80098e+08	1	1.03	1.04	1.03	1.04	0.422524	0.295362	0.86106	FALSE	FALSE	FALSE	FALSE	FALSE	FALSE	FALSE
Q8IW35	CEP97	T0162615B_01	13	16	44.1C	5.85828e+08	4.3956e+08	5.40313e+08	5.77543e+08	5.7737e+08	1	0.99	0.96	0.99	1.03	0.422524	0.295362	0.86106	FALSE	FALSE	FALSE	FALSE	FALSE	FALSE	FALSE
Q8IW35	CEP97	T0162625B_01	15	20	46.2C	9.38443e+08	7.72296e+08	8.28628e+08	9.72596e+08	1.11834e+09	1	0.94	0.97	1.03	1.08	0.422524	0.295362	0.86106	FALSE	FALSE	FALSE	FALSE	FALSE	FALSE	FALSE
Q8IW35	CEP97	T0162625B_01	15	20	48.1C	7.58941e+08	6.12849e+08	6.53861e+08	7.1164e+08	8.15236e+08	1	0.95	0.97	1.03	1.04	0.422524	0.295362	0.86106	FALSE	FALSE	FALSE	FALSE	FALSE	FALSE	FALSE
Q8IW35	CEP97	T0162635B_01	15	19	50.4C	5.35283e+08	6.40944e+08	7.05732e+08	5.87985e+08	8.28972e+08	1	1.02	1.02	1.02	1.08	0.422524	0.295362	0.86106	FALSE	FALSE	FALSE	FALSE	FALSE	FALSE	FALSE
Q8IW35	CEP97	T0162635B_01	15	19	51.9C	3.07437e+08	3.49681e+08	6.09403e+08	6.08941e+08	6.20861e+08	1	1.02	1.03	1.01	1.04	0.422524	0.295362	0.86106	FALSE	FALSE	FALSE	FALSE	FALSE	FALSE	FALSE
Q8IW35	CEP97	T0162645B_01	11	13	54C	3.1072e+08	2.20233e+08	2.25303e+08	2.56549e+08	3.26119e+08	1	0.92	0.93	0.93	1.02	0.422524	0.295362	0.86106	FALSE	FALSE	FALSE	FALSE	FALSE	FALSE	FALSE
Q8IW35	CEP97	T0162645B_01	11	13	56.1C	1.59883e+08	1.49579e+08	1.77244e+08	1.52012e+08	1.49507e+08	1	1.02	1.04	0.98	0.99	0.422524	0.295362	0.86106	FALSE	FALSE	FALSE	FALSE	FALSE	FALSE	FALSE
Q8IW35	CEP97	T0162655B_01	8	9	58.2C	1.04458e+08	1.38164e+08	1.20644e+08	1.29773e+08	1.67309e+08	1	0.98	0.98	0.95	1.06	0.422524	0.295362	0.86106	FALSE	FALSE	FALSE	FALSE	FALSE	FALSE	FALSE
Q8IW35	CEP97	T0162655B_01	8	9	60.1C	8.5066e+07	8.70854e+07	8.59092e+07	7.82034e+07	1.15833e+08	1	0.93	0.92	0.94	0.92	0.422524	0.295362	0.86106	FALSE	FALSE	FALSE	FALSE	FALSE	FALSE	FALSE
Q8IW35	CEP97	T0162665B_01	3	3	62.4C	3.2147e+07	3.32678e+07	2.99342e+07	3.79577e+07	3.91658e+07	1	1.14	1.03	1.02	1.08	0.422524	0.295362	0.86106	FALSE	FALSE	FALSE	FALSE	FALSE	FALSE	FALSE
Q8IW35	CEP97	T0162665B_01	3	3	63.9C	3.25614e+07	2.25449e+07	2.54587e+07	2.49237e+07	2.93425e+07	1	0.96	1.06	1.08	1.13	0.422524	0.295362	0.86106	FALSE	FALSE	FALSE	FALSE	FALSE	FALSE	FALSE
Q9Y6K0	CEPT1	T0162615B_01	2	2	42C	6.07312e+07	1.10819e+08	1.06515e+08	1.23799e+08	1.2022e+08	1	0.93	0.94	1.03	0.97				FALSE	FALSE	FALSE	FALSE	FALSE	FALSE	FALSE
Q9Y6K0	CEPT1	T0162615B_01	2	2	44.1C	8.2588e+07	6.47365e+07	7.72824e+07	9.16959e+07	1.01963e+08	1	1.04	0.98	1.11	1.29				FALSE	FALSE	FALSE	FALSE	FALSE	FALSE	FALSE
Q9Y6K0	CEPT1	T0162625B_01	4	4	46.2C	6.5851e+07	5.58803e+07	6.13975e+07	6.57285e+07	8.94106e+07	1	0.97	1.02	0.99	1.24				FALSE	FALSE	FALSE	FALSE	FALSE	FALSE	FALSE
Q9Y6K0	CEPT1	T0162625B_01	4	4	48.1C	5.29738e+07	4.99637e+07	5.25544e+07	6.17216e+07	8.51371e+07	1	1.11	1.11	1.28	1.55				FALSE	FALSE	FALSE	FALSE	FALSE	FALSE	FALSE
Q9Y6K0	CEPT1	T0162635B_01	2	2	50.4C	5.49953e+07	7.78785e+07	8.17846e+07	7.60228e+07	1.00562e+08	1	1.2	1.15	1.28	1.28				FALSE	FALSE	FALSE	FALSE	FALSE	FALSE	FALSE
Q9Y6K0	CEPT1	T0162635B_01	2	2	51.9C	3.38792e+07	3.58885e+07	8.14797e+07	8.35193e+07	8.09081e+07	1	0.95	1.25	1.26	1.23				FALSE	FALSE	FALSE	FALSE	FALSE	FALSE	FALSE
Q9Y6K0	CEPT1	T0162655B_01	2	2	58.2C	7.89017e+06	1.37112e+07	9.96222e+06	1.27329e+07	1.53861e+07	1	1.29	1.07	1.24	1.29				FALSE	FALSE	FALSE	FALSE	FALSE	FALSE	FALSE
Q9Y6K0	CEPT1	T0162655B_01	2	2	60.1C	6.52892e+06	6.53977e+06	7.82711e+06	6.50402e+06	9.17367e+06	1	0.91	1.09	1.02	0.95				FALSE	FALSE	FALSE	FALSE	FALSE	FALSE	FALSE
Q96G23	CERS2	T0162615B_01	3	7	42C	260234158	4.79966e+08	4.82007e+08	5.67503e+08	5.92453e+08	1	0.94	1	1.1	1.11				FALSE	FALSE	FALSE	FALSE	FALSE	FALSE	FALSE
Q96G23	CERS2	T0162615B_01	3	7	44.1C	3.15945e+08	2.43967e+08	3.01597e+08	3.83338e+08	4.59827e+08	1	1.02	0.99	1.21	1.52				FALSE	FALSE	FALSE	FALSE	FALSE	FALSE	FALSE
Q96G23	CERS2	T0162625B_01	2	5	46.2C	2.13323e+08	1.86831e+08	1.99409e+08	2.3343e+08	3.80782e+08	1	1	1.03	1.09	1.62				FALSE	FALSE	FALSE	FALSE	FALSE	FALSE	FALSE
Q96G23	CERS2	T0162625B_01	2	5	48.1C	1.44961e+08	1.39391e+08	1.41553e+08	1.67432e+08	2.63057e+08	1	1.13	1.09	1.27	1.75				FALSE	FALSE	FALSE	FALSE	FALSE	FALSE	FALSE
Q96G23	CERS2	T0162635B_01	3	5	50.4C	1.99668e+08	2.37925e+08	2.79637e+08	2.37809e+08	3.75848e+08	1	1.01	1.08	1.11	1.32				FALSE	FALSE	FALSE	FALSE	FALSE	FALSE	FALSE
Q96G23	CERS2	T0162635B_01	3	5	51.9C	1.30362e+08	1.44956e+08	2.51997e+08	2.6482e+08	2.96597e+08	1	0.99	1.01	1.04	1.17				FALSE	FALSE	FALSE	FALSE	FALSE	FALSE	FALSE
Q96G23	CERS2	T0162665B_01	1	1	62.4C	9.20692e+06	8.17725e+06	7.64599e+06	1.10003e+07	1.08099e+07	1	0.98	0.92	1.03	1.04				FALSE	FALSE	FALSE	FALSE	FALSE	FALSE	FALSE
Q96G23	CERS2	T0162665B_01	1	1	63.9C	7.10171e+06	5.33026e+06	6.00116e+06	4.51241e+06	6.235e+06	1	1.04	1.15	0.9	1.1				FALSE	FALSE	FALSE	FALSE	FALSE	FALSE	FALSE
Q8N5B7	CERS5	T0162625B_01	2	2	46.2C	4.08354e+07	4.14857e+07	4.00999e+07	4.21975e+07	6.45826e+07	1	1.16	1.08	1.03	1.44				FALSE	FALSE	FALSE	FALSE	FALSE	FALSE	FALSE
Q8N5B7	CERS5	T0162625B_01	2	2	48.1C	2.68702e+07	2.55363e+07	2.93136e+07	3.55958e+07	4.88715e+07	1	1.12	1.22	1.46	1.76				FALSE	FALSE	FALSE	FALSE	FALSE	FALSE	FALSE
Q6ZMG9	CERS6	T0162615B_01	1	1	42C	8.40779e+07	1.50841e+08	1.50937e+08	1.65712e+08	1.7989e+08	1	0.91	0.97	0.99	1.04				FALSE	FALSE	FALSE	FALSE	FALSE	FALSE	FALSE
Q6ZMG9	CERS6	T0162615B_01	1	1	44.1C	1.25338e+08	9.22308e+07	1.20491e+08	1.35061e+08	1.41579e+08	1	0.97	1	1.08	1.18				FALSE	FALSE	FALSE	FALSE	FALSE	FALSE	FALSE
Q6ZMG9	CERS6	T0162635B_01	5	5	50.4C	2.60407e+08	3.34075e+08	3.79828e+08	3.16168e+08	4.90307e+08	1	1.09	1.13	1.13	1.32				FALSE	FALSE	FALSE	FALSE	FALSE	FALSE	FALSE
Q6ZMG9	CERS6	T0162635B_01	5	5	51.9C	1.78188e+08	1.86232e+08	3.46569e+08	3.73247e+08	3.75263e+08	1	0.93	1.01	1.07	1.09				FALSE	FALSE	FALSE	FALSE	FALSE	FALSE	FALSE
Q6ZMG9	CERS6	T0162645B_01	3	3	54C	1.62549e+08	1.2467e+08	1.2553e+08	1.58694e+08	1.67416e+08	1	1	0.99	1.1	1				FALSE	FALSE	FALSE	FALSE	FALSE	FALSE	FALSE
Q6ZMG9	CERS6	T0162645B_01	3	3	56.1C	9.69949e+07	8.35205e+07	9.30179e+07	9.14509e+07	9.95851e+07	1	0.94	0.9	0.97	1.09				FALSE	FALSE	FALSE	FALSE	FALSE	FALSE	FALSE
Q6ZMG9	CERS6	T0162655B_01	3	3	58.2C	9.09223e+07	1.39501e+08	1.145e+08	1.32942e+08	1.68125e+08	1	1.14	1.07	1.12	1.22				FALSE	FALSE	FALSE	FALSE	FALSE	FALSE	FALSE
Q6ZMG9	CERS6	T0162655B_01	3	3	60.1C	6.11839e+07	6.99476e+07	7.83903e+07	6.88201e+07	1.13875e+08	1	1.04	1.17	1.15	1.26				FALSE	FALSE	FALSE	FALSE	FALSE	FALSE	FALSE
Q6ZMG9	CERS6	T0162665B_01	1	1	62.4C	8.56144e+06	7.75095e+06	7.26393e+06	1.0269e+07	1.0372e+07	1	1	0.94	1.03	1.07				FALSE	FALSE	FALSE	FALSE	FALSE	FALSE	FALSE
Q6ZMG9	CERS6	T0162665B_01	1	1	63.9C	6.75837e+06	5.27724e+06	5.20156e+06	4.31133e+06	5.76401e+06	1	1.08	1.04	0.9	1.07				FALSE	FALSE	FALSE	FALSE	FALSE	FALSE	FALSE
Q6UWW8	CES3	T0162625B_01	1	1	46.2C	2.09687e+07	1.93108e+07	1.92387e+07	2.07557e+07	2.08025e+07	1	1.05	1.01	0.98	0.9				FALSE	FALSE	FALSE	FALSE	FALSE	FALSE	FALSE
Q6UWW8	CES3	T0162625B_01	1	1	48.1C	1.87053e+07	1.70605e+07	1.87922e+07	1.6098e+07	2.08114e+07	1	1.07	1.13	0.95	1.07				FALSE	FALSE	FALSE	FALSE	FALSE	FALSE	FALSE
Q6UWW8	CES3	T0162635B_01	1	1	50.4C	173563	283361	325824	284628	188515	1	1.39	1.45	1.52	0.76				FALSE	FALSE	FALSE	FALSE	FALSE	FALSE	FALSE
Q6UWW8	CES3	T0162635B_01	1	1	51.9C	166994	274024	358281	365838	919722	1	1.47	1.12	1.12	2.84				FALSE	FALSE	FALSE	FALSE	FALSE	FALSE	FALSE
Q6UWW8	CES3	T0162645B_01	1	1	54C	1.22286e+06	844650	996244	1.18083e+06	1.10111e+06	1	0.9	1.05	1.09	0.87				FALSE	FALSE	FALSE	FALSE	FALSE	FALSE	FALSE
Q6UWW8	CES3	T0162645B_01	1	1	56.1C	756987	1.24805e+06	972833	1.74206e+06	1.49625e+06	1	1.81	1.2	2.37	2.09				FALSE	FALSE	FALSE	FALSE	FALSE	FALSE	FALSE
Q6UWW8	CES3	T0162655B_01	2	2	58.2C	3.13101e+07	3.91125e+07	3.4259e+07	3.36321e+07	4.74494e+07	1	0.93	0.93	0.83	1				FALSE	FALSE	FALSE	FALSE	FALSE	FALSE	FALSE
Q6UWW8	CES3	T0162655B_01	2	2	60.1C	2.8558e+07	2.70091e+07	2.45238e+07	1.90096e+07	2.26362e+07	1	0.86	0.78	0.68	0.54				FALSE	FALSE	FALSE	FALSE	FALSE	FALSE	FALSE
P41208	CETN2	T0162615B_01	5	8	42C	9.6602e+07	2.28346e+08	2.12275e+08	2.20903e+08	2.25422e+08	1	1.2	1.18	1.15	1.14	2.72321	1.50922	1.60877	FALSE	FALSE	FALSE	FALSE	FALSE	FALSE	FALSE
P41208	CETN2	T0162615B_01	5	8	44.1C	1.91689e+08	1.55014e+08	1.82775e+08	1.8207e+08	1.84386e+08	1	1.07	0.99	0.95	1	2.72321	1.50922	1.60877	FALSE	FALSE	FALSE	FALSE	FALSE	FALSE	FALSE
P41208	CETN2	T0162625B_01	3	4	46.2C	3.04021e+08	2.63658e+08	2.68869e+08	3.24356e+08	3.4989e+08	1	0.99	0.97	1.06	1.05	2.72321	1.50922	1.60877	FALSE	FALSE	FALSE	FALSE	FALSE	FALSE	FALSE
P41208	CETN2	T0162625B_01	3	4	48.1C	2.76603e+08	2.96087e+08	3.04409e+08	2.47542e+08	2.77331e+08	1	1.26	1.23	0.98	0.97	2.72321	1.50922	1.60877	FALSE	FALSE	FALSE	FALSE	FALSE	FALSE	FALSE
P41208	CETN2	T0162635B_01	4	5	50.4C	2.33346e+08	2.4954e+08	2.63306e+08	2.20103e+08	2.70724e+08	1	0.91	0.87	0.88	0.81	2.72321	1.50922	1.60877	FALSE	FALSE	FALSE	FALSE	FALSE	FALSE	FALSE
P41208	CETN2	T0162635B_01	4	5	51.9C	1.61392e+08	1.7974e+08	2.49912e+08	2.28822e+08	2.3853e+08	1	1	0.81	0.72	0.76	2.72321	1.50922	1.60877	FALSE	FALSE	FALSE	FALSE	FALSE	FALSE	FALSE
P41208	CETN2	T0162645B_01	4	6	54C	2.17215e+08	2.16363e+08	1.74955e+08	2.01556e+08	2.60211e+08	1	1.3	1.03	1.05	1.16	2.72321	1.50922	1.60877	FALSE	FALSE	FALSE	FALSE	FALSE	FALSE	FALSE
P41208	CETN2	T0162645B_01	4	6	56.1C	2.30361e+08	2.15039e+08	2.60709e+08	2.38323e+08	2.07682e+08	1	1.02	1.06	1.07	0.95	2.72321	1.50922	1.60877	FALSE	FALSE	FALSE	FALSE	FALSE	FALSE	FALSE
P41208	CETN2	T0162655B_01	6	14	58.2C	3.5637e+08	3.42719e+08	3.27578e+08	3.78397e+08	3.89455e+08	1	0.71	0.78	0.82	0.72	2.72321	1.50922	1.60877	FALSE	FALSE	FALSE	FALSE	FALSE	FALSE	FALSE
P41208	CETN2	T0162655B_01	6	14	60.1C	4.28954e+08	3.7577e+08	3.63469e+08	3.00749e+08	3.70229e+08	1	0.79	0.77	0.71	0.59	2.72321	1.50922	1.60877	FALSE	FALSE	FALSE	FALSE	FALSE	FALSE	FALSE
P41208	CETN2	T0162665B_01	6	9	62.4C	3.00746e+08	2.5476e+08	2.97747e+08	2.9357e+08	2.89497e+08	1	0.93	1.1	0.84	0.85	2.72321	1.50922	1.60877	FALSE	FALSE	FALSE	FALSE	FALSE	FALSE	FALSE
P41208	CETN2	T0162665B_01	6	9	63.9C	4.13132e+08	2.30824e+08	2.40986e+08	2.15122e+08	2.19112e+08	1	0.77	0.79	0.74	0.67	2.72321	1.50922	1.60877	FALSE	FALSE	FALSE	FALSE	FALSE	FALSE	FALSE
O15182	CETN3	T0162615B_01	4	6	42C	1.21165e+08	2.66949e+08	2.51328e+08	2.7071e+08	2.95367e+08	1	1.12	1.12	1.13	1.19	0.441105	0.294422	0.996418	FALSE	FALSE	FALSE	FALSE	FALSE	FALSE	FALSE
O15182	CETN3	T0162615B_01	4	6	44.1C	2.16364e+08	1.63433e+08	2.07316e+08	2.16766e+08	2.09075e+08	1	1	1	1	1.01	0.441105	0.294422	0.996418	FALSE	FALSE	FALSE	FALSE	FALSE	FALSE	FALSE
O15182	CETN3	T0162625B_01	2	4	46.2C	2.37196e+08	2.02154e+08	2.12331e+08	2.37651e+08	2.57618e+08	1	0.98	0.98	1	0.99	0.441105	0.294422	0.996418	FALSE	FALSE	FALSE	FALSE	FALSE	FALSE	FALSE
O15182	CETN3	T0162625B_01	2	4	48.1C	2.16182e+08	1.74444e+08	1.8917e+08	1.78809e+08	2.011e+08	1	0.95	0.98	0.91	0.9	0.441105	0.294422	0.996418	FALSE	FALSE	FALSE	FALSE	FALSE	FALSE	FALSE
O15182	CETN3	T0162635B_01	5	9	50.4C	2.31584e+08	2.37785e+08	2.43206e+08	2.01902e+08	2.51812e+08	1	0.87	0.81	0.81	0.76	0.441105	0.294422	0.996418	FALSE	FALSE	FALSE	FALSE	FALSE	FALSE	FALSE
O15182	CETN3	T0162635B_01	5	9	51.9C	1.32796e+08	1.45813e+08	2.21625e+08	2.17513e+08	2.27251e+08	1	0.98	0.87	0.83	0.88	0.441105	0.294422	0.996418	FALSE	FALSE	FALSE	FALSE	FALSE	FALSE	FALSE
O15182	CETN3	T0162645B_01	5	10	54C	2.2975e+08	2.11837e+08	1.66458e+08	1.93024e+08	2.3154e+08	1	1.2	0.93	0.95	0.98	0.441105	0.294422	0.996418	FALSE	FALSE	FALSE	FALSE	FALSE	FALSE	FALSE
O15182	CETN3	T0162645B_01	5	10	56.1C	2.19504e+08	1.99801e+08	2.35561e+08	1.99104e+08	2.05494e+08	1	1	1	0.94	0.99	0.441105	0.294422	0.996418	FALSE	FALSE	FALSE	FALSE	FALSE	FALSE	FALSE
O15182	CETN3	T0162655B_01	5	9	58.2C	1.67578e+08	2.38123e+08	2.10965e+08	2.27436e+08	2.40615e+08	1	1.05	1.07	1.04	0.95	0.441105	0.294422	0.996418	FALSE	FALSE	FALSE	FALSE	FALSE	FALSE	FALSE
O15182	CETN3	T0162655B_01	5	9	60.1C	1.70383e+08	1.92698e+08	1.83641e+08	1.68296e+08	2.46485e+08	1	1.03	0.98	1.01	0.98	0.441105	0.294422	0.996418	FALSE	FALSE	FALSE	FALSE	FALSE	FALSE	FALSE
O15182	CETN3	T0162665B_01	7	8	62.4C	2.0802e+08	1.84445e+08	1.84938e+08	2.25139e+08	2.32612e+08	1	0.98	0.98	0.93	0.99	0.441105	0.294422	0.996418	FALSE	FALSE	FALSE	FALSE	FALSE	FALSE	FALSE
O15182	CETN3	T0162665B_01	7	8	63.9C	2.00283e+08	1.44994e+08	1.46951e+08	1.40549e+08	1.48151e+08	1	1	1	0.99	0.93	0.441105	0.294422	0.996418	FALSE	FALSE	FALSE	FALSE	FALSE	FALSE	FALSE
Q494V2	CFAP100	T0162655B_01	1	2	58.2C	6.27268e+07	9.12288e+07	7.67385e+07	7.27438e+07	8.5735e+07	1	1.08	1.04	0.89	0.9				FALSE	FALSE	FALSE	FALSE	FALSE	FALSE	FALSE
Q494V2	CFAP100	T0162655B_01	1	2	60.1C	5.52507e+07	5.6117e+07	6.9806e+07	7.27003e+07	9.21333e+07	1	0.92	1.15	1.34	1.13				FALSE	FALSE	FALSE	FALSE	FALSE	FALSE	FALSE
Q9Y6A4	CFAP20	T0162615B_01	6	7	42C	1.85738e+08	2.94626e+08	2.89515e+08	3.16748e+08	3.10415e+08	1	0.81	0.84	0.86	0.82	0.559097	0.478306	0.31369	FALSE	FALSE	FALSE	FALSE	FALSE	FALSE	FALSE
Q9Y6A4	CFAP20	T0162615B_01	6	7	44.1C	2.70914e+08	2.16024e+08	2.78916e+08	2.88111e+08	2.73438e+08	1	1.06	1.07	1.06	1.05	0.559097	0.478306	0.31369	FALSE	FALSE	FALSE	FALSE	FALSE	FALSE	FALSE
Q9Y6A4	CFAP20	T0162625B_01	9	12	46.2C	3.30229e+08	3.14271e+08	3.12368e+08	3.17164e+08	3.5026e+08	1	1.09	1.04	0.95	0.96	0.559097	0.478306	0.31369	FALSE	FALSE	FALSE	FALSE	FALSE	FALSE	FALSE
Q9Y6A4	CFAP20	T0162625B_01	9	12	48.1C	2.99414e+08	2.79909e+08	2.91911e+08	2.90534e+08	3.17093e+08	1	1.1	1.09	1.07	1.02	0.559097	0.478306	0.31369	FALSE	FALSE	FALSE	FALSE	FALSE	FALSE	FALSE
Q9Y6A4	CFAP20	T0162635B_01	6	9	50.4C	3.47602e+08	4.11236e+08	4.64807e+08	3.80714e+08	4.66065e+08	1	1.01	1.03	1.02	0.94	0.559097	0.478306	0.31369	FALSE	FALSE	FALSE	FALSE	FALSE	FALSE	FALSE
Q9Y6A4	CFAP20	T0162635B_01	6	9	51.9C	2.06418e+08	2.1931e+08	3.83291e+08	4.08123e+08	3.95695e+08	1	0.95	0.97	1.01	0.99	0.559097	0.478306	0.31369	FALSE	FALSE	FALSE	FALSE	FALSE	FALSE	FALSE
Q9Y6A4	CFAP20	T0162645B_01	4	5	54C	1.69944e+08	1.25129e+08	1.33697e+08	1.57438e+08	1.71569e+08	1	0.96	1.01	1.04	0.98	0.559097	0.478306	0.31369	FALSE	FALSE	FALSE	FALSE	FALSE	FALSE	FALSE
Q9Y6A4	CFAP20	T0162645B_01	4	5	56.1C	8.44177e+07	8.48147e+07	9.04738e+07	8.70954e+07	7.37723e+07	1	1.1	1	1.06	0.92	0.559097	0.478306	0.31369	FALSE	FALSE	FALSE	FALSE	FALSE	FALSE	FALSE
Q9Y6A4	CFAP20	T0162655B_01	3	4	58.2C	8.68527e+07	1.30305e+08	1.08702e+08	1.20227e+08	1.54785e+08	1	1.11	1.06	1.06	1.17	0.559097	0.478306	0.31369	FALSE	FALSE	FALSE	FALSE	FALSE	FALSE	FALSE
Q9Y6A4	CFAP20	T0162655B_01	3	4	60.1C	3.35445e+07	3.68679e+07	4.24056e+07	4.17436e+07	7.06896e+07	1	1	1.15	1.27	1.43	0.559097	0.478306	0.31369	FALSE	FALSE	FALSE	FALSE	FALSE	FALSE	FALSE
Q9Y6A4	CFAP20	T0162665B_01	2	2	62.4C	3.96691e+07	3.9071e+07	3.26631e+07	4.78557e+07	4.13089e+07	1	1.08	0.91	1.04	0.92	0.559097	0.478306	0.31369	FALSE	FALSE	FALSE	FALSE	FALSE	FALSE	FALSE
Q9Y6A4	CFAP20	T0162665B_01	2	2	63.9C	2.78709e+07	3.06265e+07	2.91273e+07	3.16216e+07	2.4589e+07	1	1.52	1.42	1.6	1.11	0.559097	0.478306	0.31369	FALSE	FALSE	FALSE	FALSE	FALSE	FALSE	FALSE
Q96G28	CFAP36	T0162615B_01	9	11	42C	2.09752e+08	5.02665e+08	4.73986e+08	4.88054e+08	5.23251e+08	1	1.22	1.22	1.17	1.22	2.71179	1.43058	1.79117	FALSE	FALSE	FALSE	FALSE	FALSE	FALSE	FALSE
Q96G28	CFAP36	T0162615B_01	9	11	44.1C	4.42847e+08	3.41222e+08	4.33596e+08	4.33974e+08	4.09353e+08	1	1.02	1.02	0.98	0.97	2.71179	1.43058	1.79117	FALSE	FALSE	FALSE	FALSE	FALSE	FALSE	FALSE
Q96G28	CFAP36	T0162625B_01	8	10	46.2C	6.02308e+08	5.35255e+08	5.66116e+08	6.00007e+08	6.38045e+08	1	1.02	1.03	0.99	0.96	2.71179	1.43058	1.79117	FALSE	FALSE	FALSE	FALSE	FALSE	FALSE	FALSE
Q96G28	CFAP36	T0162625B_01	8	10	48.1C	6.01303e+08	5.49343e+08	5.84062e+08	5.00343e+08	5.54001e+08	1	1.07	1.09	0.91	0.89	2.71179	1.43058	1.79117	FALSE	FALSE	FALSE	FALSE	FALSE	FALSE	FALSE
Q96G28	CFAP36	T0162635B_01	8	11	50.4C	4.71528e+08	5.2926e+08	5.85192e+08	4.80318e+08	6.20961e+08	1	0.95	0.96	0.95	0.92	2.71179	1.43058	1.79117	FALSE	FALSE	FALSE	FALSE	FALSE	FALSE	FALSE
Q96G28	CFAP36	T0162635B_01	8	11	51.9C	3.31874e+08	3.38319e+08	5.25136e+08	5.09203e+08	5.26648e+08	1	0.91	0.82	0.78	0.82	2.71179	1.43058	1.79117	FALSE	FALSE	FALSE	FALSE	FALSE	FALSE	FALSE
Q96G28	CFAP36	T0162645B_01	6	7	54C	2.02677e+08	1.52558e+08	1.60201e+08	1.79536e+08	2.07671e+08	1	0.98	1.01	1	0.99	2.71179	1.43058	1.79117	FALSE	FALSE	FALSE	FALSE	FALSE	FALSE	FALSE
Q96G28	CFAP36	T0162645B_01	6	7	56.1C	1.37442e+08	1.23442e+08	1.39762e+08	1.35408e+08	1.16223e+08	1	0.98	0.95	1.02	0.89	2.71179	1.43058	1.79117	FALSE	FALSE	FALSE	FALSE	FALSE	FALSE	FALSE
Q96G28	CFAP36	T0162655B_01	3	4	58.2C	4.75949e+07	5.42147e+07	4.73872e+07	5.41613e+07	6.0504e+07	1	0.84	0.84	0.87	0.84	2.71179	1.43058	1.79117	FALSE	FALSE	FALSE	FALSE	FALSE	FALSE	FALSE
Q96G28	CFAP36	T0162655B_01	3	4	60.1C	5.15995e+07	3.92659e+07	4.23601e+07	3.54075e+07	4.54142e+07	1	0.69	0.75	0.7	0.6	2.71179	1.43058	1.79117	FALSE	FALSE	FALSE	FALSE	FALSE	FALSE	FALSE
Q96G28	CFAP36	T0162665B_01	4	4	62.4C	7.95877e+07	7.19488e+07	7.22293e+07	7.40658e+07	8.44566e+07	1	0.99	1	0.8	0.94	2.71179	1.43058	1.79117	FALSE	FALSE	FALSE	FALSE	FALSE	FALSE	FALSE
Q96G28	CFAP36	T0162665B_01	4	4	63.9C	1.2539e+08	6.55713e+07	7.11951e+07	5.76148e+07	6.47424e+07	1	0.72	0.77	0.65	0.65	2.71179	1.43058	1.79117	FALSE	FALSE	FALSE	FALSE	FALSE	FALSE	FALSE
Q9P2B7	CFAP97	T0162615B_01	3	3	42C	1.04596e+07	2.50881e+07	2.09206e+07	2.26636e+07	2.57866e+07	1	1.22	1.08	1.09	1.2				FALSE	FALSE	FALSE	FALSE	FALSE	FALSE	FALSE
Q9P2B7	CFAP97	T0162615B_01	3	3	44.1C	2.20602e+07	1.88465e+07	2.24352e+07	2.29957e+07	2.24456e+07	1	1.13	1.06	1.04	1.06				FALSE	FALSE	FALSE	FALSE	FALSE	FALSE	FALSE
Q9P2B7	CFAP97	T0162635B_01	2	2	50.4C	7.13511e+06	9.93162e+06	9.85394e+06	7.0497e+06	9.58883e+06	1	1.18	1.07	0.92	0.94				FALSE	FALSE	FALSE	FALSE	FALSE	FALSE	FALSE
Q9P2B7	CFAP97	T0162635B_01	2	2	51.9C	4.63067e+06	5.83234e+06	8.59134e+06	7.6029e+06	9.54734e+06	1	1.13	0.97	0.84	1.06				FALSE	FALSE	FALSE	FALSE	FALSE	FALSE	FALSE
Q9P2B7	CFAP97	T0162645B_01	1	1	54C	1.59071e+07	1.34123e+07	1.23889e+07	1.50304e+07	1.68113e+07	1	1.1	1	1.06	1.02				FALSE	FALSE	FALSE	FALSE	FALSE	FALSE	FALSE
Q9P2B7	CFAP97	T0162645B_01	1	1	56.1C	1.279e+07	1.30599e+07	1.41985e+07	1.27927e+07	1.31629e+07	1	1.12	1.04	1.03	1.09				FALSE	FALSE	FALSE	FALSE	FALSE	FALSE	FALSE
Q9P2B7	CFAP97	T0162655B_01	1	1	58.2C	8.13547e+06	1.17176e+07	1.02382e+07	8.89199e+06	1.16347e+07	1	1.07	1.07	0.84	0.94				FALSE	FALSE	FALSE	FALSE	FALSE	FALSE	FALSE
Q9P2B7	CFAP97	T0162655B_01	1	1	60.1C	7.88774e+06	8.48521e+06	7.87532e+06	7.7516e+06	1.06921e+07	1	0.98	0.91	1	0.92				FALSE	FALSE	FALSE	FALSE	FALSE	FALSE	FALSE
Q9P2B7	CFAP97	T0162665B_01	1	1	62.4C	1.73742e+07	1.56382e+07	1.38017e+07	2.00704e+07	1.96407e+07	1	0.99	0.88	0.99	1				FALSE	FALSE	FALSE	FALSE	FALSE	FALSE	FALSE
Q9P2B7	CFAP97	T0162665B_01	1	1	63.9C	1.93255e+07	1.28594e+07	1.32647e+07	1.26777e+07	1.47226e+07	1	0.92	0.93	0.93	0.96				FALSE	FALSE	FALSE	FALSE	FALSE	FALSE	FALSE
Q9UEE9	CFDP1	T0162615B_01	9	15	42C	2.33574e+08	5.81144e+08	5.29046e+08	5.70503e+08	5.65674e+08	1	1.27	1.22	1.23	1.18	0.587007	0.360963	1.25245	FALSE	FALSE	FALSE	FALSE	FALSE	FALSE	FALSE
Q9UEE9	CFDP1	T0162615B_01	9	15	44.1C	5.46289e+08	4.2875e+08	5.31873e+08	5.4032e+08	5.05364e+08	1	1.04	1.01	0.99	0.97	0.587007	0.360963	1.25245	FALSE	FALSE	FALSE	FALSE	FALSE	FALSE	FALSE
Q9UEE9	CFDP1	T0162625B_01	12	19	46.2C	6.23419e+08	5.62431e+08	5.61738e+08	6.06378e+08	6.22327e+08	1	1.03	0.99	0.97	0.91	0.587007	0.360963	1.25245	FALSE	FALSE	FALSE	FALSE	FALSE	FALSE	FALSE
Q9UEE9	CFDP1	T0162625B_01	12	19	48.1C	6.91814e+08	5.67631e+08	5.83671e+08	5.44019e+08	5.96963e+08	1	0.96	0.95	0.86	0.83	0.587007	0.360963	1.25245	FALSE	FALSE	FALSE	FALSE	FALSE	FALSE	FALSE
Q9UEE9	CFDP1	T0162635B_01	15	25	50.4C	1.23693e+09	1.25578e+09	1.37865e+09	1.0981e+09	1.35016e+09	1	0.86	0.86	0.82	0.76	0.587007	0.360963	1.25245	FALSE	FALSE	FALSE	FALSE	FALSE	FALSE	FALSE
Q9UEE9	CFDP1	T0162635B_01	15	25	51.9C	7.62154e+08	8.2602e+08	1.22858e+09	1.27853e+09	1.23184e+09	1	0.97	0.84	0.86	0.83	0.587007	0.360963	1.25245	FALSE	FALSE	FALSE	FALSE	FALSE	FALSE	FALSE
Q9UEE9	CFDP1	T0162645B_01	15	27	54C	1.27924e+09	1.16267e+09	1.00396e+09	1.13807e+09	1.32965e+09	1	1.18	1.01	1	1.01	0.587007	0.360963	1.25245	FALSE	FALSE	FALSE	FALSE	FALSE	FALSE	FALSE
Q9UEE9	CFDP1	T0162645B_01	15	27	56.1C	1.20496e+09	1.05806e+09	1.2193e+09	1.10678e+09	1.05063e+09	1	0.96	0.95	0.95	0.92	0.587007	0.360963	1.25245	FALSE	FALSE	FALSE	FALSE	FALSE	FALSE	FALSE
Q9UEE9	CFDP1	T0162655B_01	16	33	58.2C	9.87325e+08	1.3469e+09	1.18453e+09	1.35636e+09	1.42174e+09	1	1.01	1.02	1.06	0.95	0.587007	0.360963	1.25245	FALSE	FALSE	FALSE	FALSE	FALSE	FALSE	FALSE
Q9UEE9	CFDP1	T0162655B_01	16	33	60.1C	1.0584e+09	1.23236e+09	1.07995e+09	1.04798e+09	1.345e+09	1	1.06	0.93	1.01	0.86	0.587007	0.360963	1.25245	FALSE	FALSE	FALSE	FALSE	FALSE	FALSE	FALSE
Q9UEE9	CFDP1	T0162665B_01	12	27	62.4C	1.86971e+09	1.69204e+09	1.70173e+09	2.07419e+09	2.09615e+09	1	1	1.01	0.96	0.99	0.587007	0.360963	1.25245	FALSE	FALSE	FALSE	FALSE	FALSE	FALSE	FALSE
Q9UEE9	CFDP1	T0162665B_01	12	27	63.9C	1.86189e+09	1.34239e+09	1.2467e+09	1.28483e+09	1.55242e+09	1	1	0.91	0.97	1.05	0.587007	0.360963	1.25245	FALSE	FALSE	FALSE	FALSE	FALSE	FALSE	FALSE
P36980	CFHR2	T0162635B_01	1	1	50.4C	5.53594e+06	5.3633e+06	5.77465e+06	4.69484e+06	6.19053e+06	1	0.82	0.81	0.79	0.78				FALSE	FALSE	FALSE	FALSE	FALSE	FALSE	FALSE
P36980	CFHR2	T0162635B_01	1	1	51.9C	3.15865e+06	3.4941e+06	5.79391e+06	6.70814e+06	6.10777e+06	1	0.99	0.96	1.08	1				FALSE	FALSE	FALSE	FALSE	FALSE	FALSE	FALSE
P23528	CFL1	T0162615B_01	16	74	42C	2.15481e+09	4.10294e+09	3.90132e+09	3.92378e+09	4.18414e+09	1	0.97	0.97	0.92	0.95	0.34461	0.237604	0.900707	FALSE	FALSE	FALSE	FALSE	FALSE	FALSE	FALSE
P23528	CFL1	T0162615B_01	16	74	44.1C	4.09295e+09	2.93018e+09	4.04633e+09	4.03765e+09	3.50795e+09	1	0.95	1.03	0.99	0.89	0.34461	0.237604	0.900707	FALSE	FALSE	FALSE	FALSE	FALSE	FALSE	FALSE
P23528	CFL1	T0162625B_01	17	88	46.2C	4.67918e+09	4.16894e+09	4.4019e+09	4.62086e+09	4.74375e+09	1	1.02	1.03	0.98	0.92	0.34461	0.237604	0.900707	FALSE	FALSE	FALSE	FALSE	FALSE	FALSE	FALSE
P23528	CFL1	T0162625B_01	17	88	48.1C	5.23612e+09	4.15102e+09	4.512e+09	3.98699e+09	4.40885e+09	1	0.93	0.97	0.84	0.81	0.34461	0.237604	0.900707	FALSE	FALSE	FALSE	FALSE	FALSE	FALSE	FALSE
P23528	CFL1	T0162635B_01	17	93	50.4C	4.5896e+09	5.32841e+09	5.67368e+09	4.93307e+09	5.46422e+09	1	0.99	0.96	1	0.83	0.34461	0.237604	0.900707	FALSE	FALSE	FALSE	FALSE	FALSE	FALSE	FALSE
P23528	CFL1	T0162635B_01	17	93	51.9C	2.74565e+09	3.08095e+09	5.0421e+09	5.12878e+09	4.84542e+09	1	1	0.96	0.95	0.91	0.34461	0.237604	0.900707	FALSE	FALSE	FALSE	FALSE	FALSE	FALSE	FALSE
P23528	CFL1	T0162645B_01	16	121	54C	5.34068e+09	4.43568e+09	4.17194e+09	5.24558e+09	5.33958e+09	1	1.08	1	1.11	0.97	0.34461	0.237604	0.900707	FALSE	FALSE	FALSE	FALSE	FALSE	FALSE	FALSE
P23528	CFL1	T0162645B_01	16	121	56.1C	3.89506e+09	3.62112e+09	4.34024e+09	3.78112e+09	3.46205e+09	1	1.02	1.04	1	0.94	0.34461	0.237604	0.900707	FALSE	FALSE	FALSE	FALSE	FALSE	FALSE	FALSE
P23528	CFL1	T0162655B_01	14	105	58.2C	2.62376e+09	3.74369e+09	3.33654e+09	4.15454e+09	4.30815e+09	1	1.06	1.08	1.22	1.08	0.34461	0.237604	0.900707	FALSE	FALSE	FALSE	FALSE	FALSE	FALSE	FALSE
P23528	CFL1	T0162655B_01	14	105	60.1C	1.4757e+09	1.97376e+09	1.88951e+09	1.78763e+09	2.76585e+09	1	1.21	1.16	1.23	1.27	0.34461	0.237604	0.900707	FALSE	FALSE	FALSE	FALSE	FALSE	FALSE	FALSE
P23528	CFL1	T0162665B_01	16	56	62.4C	3.14953e+09	2.74677e+09	2.91862e+09	4.15527e+09	4.13455e+09	1	0.96	1.03	1.14	1.16	0.34461	0.237604	0.900707	FALSE	FALSE	FALSE	FALSE	FALSE	FALSE	FALSE
P23528	CFL1	T0162665B_01	16	56	63.9C	2.16347e+09	1.35158e+09	1.48438e+09	1.36925e+09	1.44218e+09	1	0.86	0.93	0.89	0.84	0.34461	0.237604	0.900707	FALSE	FALSE	FALSE	FALSE	FALSE	FALSE	FALSE
Q9Y281	CFL2	T0162615B_01	1	1	42C	1.79208e+06	3.17263e+06	3.14853e+06	3.76554e+06	3.50224e+06	1	0.9	0.94	1.06	0.95	0.343724	0.254044	0.494214	FALSE	FALSE	FALSE	FALSE	FALSE	FALSE	FALSE
Q9Y281	CFL2	T0162615B_01	1	1	44.1C	2.64852e+06	2.95368e+06	2.74721e+06	4.14191e+06	3.44478e+06	1	1.48	1.08	1.56	1.36	0.343724	0.254044	0.494214	FALSE	FALSE	FALSE	FALSE	FALSE	FALSE	FALSE
Q9Y281	CFL2	T0162625B_01	1	1	46.2C	3.67829e+06	3.60414e+06	3.11125e+06	3.01471e+06	2.99843e+06	1	1.12	0.93	0.81	0.74	0.343724	0.254044	0.494214	FALSE	FALSE	FALSE	FALSE	FALSE	FALSE	FALSE
Q9Y281	CFL2	T0162625B_01	1	1	48.1C	3.6524e+06	2.66049e+06	3.38477e+06	2.64149e+06	3.35564e+06	1	0.86	1.04	0.8	0.89	0.343724	0.254044	0.494214	FALSE	FALSE	FALSE	FALSE	FALSE	FALSE	FALSE
Q9Y281	CFL2	T0162635B_01	1	1	50.4C	2.02962e+07	2.1595e+07	2.65898e+07	1.81088e+07	2.59222e+07	1	0.9	1.01	0.83	0.89	0.343724	0.254044	0.494214	FALSE	FALSE	FALSE	FALSE	FALSE	FALSE	FALSE
Q9Y281	CFL2	T0162635B_01	1	1	51.9C	1.41519e+07	1.67892e+07	2.47758e+07	2.60248e+07	2.38714e+07	1	1.06	0.91	0.94	0.87	0.343724	0.254044	0.494214	FALSE	FALSE	FALSE	FALSE	FALSE	FALSE	FALSE
Q9Y281	CFL2	T0162645B_01	2	2	54C	4.78403e+07	3.56016e+07	3.621e+07	4.48483e+07	4.87331e+07	1	0.97	0.97	1.06	0.99	0.343724	0.254044	0.494214	FALSE	FALSE	FALSE	FALSE	FALSE	FALSE	FALSE
Q9Y281	CFL2	T0162645B_01	2	2	56.1C	3.07938e+07	2.90647e+07	3.19353e+07	3.06755e+07	2.79833e+07	1	1.03	0.97	1.03	0.96	0.343724	0.254044	0.494214	FALSE	FALSE	FALSE	FALSE	FALSE	FALSE	FALSE
Q9Y281	CFL2	T0162655B_01	1	1	58.2C	7.58999e+06	1.18082e+07	1.04121e+07	1.34787e+07	1.59058e+07	1	1.15	1.16	1.36	1.38	0.343724	0.254044	0.494214	FALSE	FALSE	FALSE	FALSE	FALSE	FALSE	FALSE
Q9Y281	CFL2	T0162655B_01	1	1	60.1C	2.79418e+06	3.04926e+06	3.58771e+06	3.27489e+06	5.65114e+06	1	0.99	1.17	1.19	1.37	0.343724	0.254044	0.494214	FALSE	FALSE	FALSE	FALSE	FALSE	FALSE	FALSE
Q9UFW8	CGGBP1	T0162615B_01	8	14	42C	3.56435e+08	7.88998e+08	7.35921e+08	7.8303e+08	8.27549e+08	1	1.13	1.11	1.11	1.13	1.61709	1.11442	0.902119	FALSE	FALSE	FALSE	FALSE	FALSE	FALSE	FALSE
Q9UFW8	CGGBP1	T0162615B_01	8	14	44.1C	6.91237e+08	5.13378e+08	6.8326e+08	7.05569e+08	6.57651e+08	1	0.98	1.03	1.02	0.99	1.61709	1.11442	0.902119	FALSE	FALSE	FALSE	FALSE	FALSE	FALSE	FALSE
Q9UFW8	CGGBP1	T0162625B_01	9	16	46.2C	7.22857e+08	6.54361e+08	6.89274e+08	7.77425e+08	7.70011e+08	1	1.04	1.05	1.07	0.97	1.61709	1.11442	0.902119	FALSE	FALSE	FALSE	FALSE	FALSE	FALSE	FALSE
Q9UFW8	CGGBP1	T0162625B_01	9	16	48.1C	7.15351e+08	6.76384e+08	7.08581e+08	6.28286e+08	6.92522e+08	1	1.11	1.11	0.97	0.93	1.61709	1.11442	0.902119	FALSE	FALSE	FALSE	FALSE	FALSE	FALSE	FALSE
Q9UFW8	CGGBP1	T0162635B_01	11	21	50.4C	7.99202e+08	9.19814e+08	1.05611e+09	8.8407e+08	1.10298e+09	1	0.98	1.02	1.03	0.96	1.61709	1.11442	0.902119	FALSE	FALSE	FALSE	FALSE	FALSE	FALSE	FALSE
Q9UFW8	CGGBP1	T0162635B_01	11	21	51.9C	5.29041e+08	6.0099e+08	9.05119e+08	8.94793e+08	9.42313e+08	1	1.02	0.89	0.86	0.92	1.61709	1.11442	0.902119	FALSE	FALSE	FALSE	FALSE	FALSE	FALSE	FALSE
Q9UFW8	CGGBP1	T0162645B_01	9	15	54C	5.20012e+08	4.15293e+08	4.01494e+08	4.90937e+08	6.09096e+08	1	1.04	0.99	1.06	1.14	1.61709	1.11442	0.902119	FALSE	FALSE	FALSE	FALSE	FALSE	FALSE	FALSE
Q9UFW8	CGGBP1	T0162645B_01	9	15	56.1C	4.05978e+08	3.66551e+08	4.33829e+08	4.14973e+08	3.70372e+08	1	0.99	1	1.05	0.97	1.61709	1.11442	0.902119	FALSE	FALSE	FALSE	FALSE	FALSE	FALSE	FALSE
Q9UFW8	CGGBP1	T0162655B_01	7	11	58.2C	2.58064e+08	3.01485e+08	2.81873e+08	3.22151e+08	3.56205e+08	1	0.87	0.93	0.96	0.91	1.61709	1.11442	0.902119	FALSE	FALSE	FALSE	FALSE	FALSE	FALSE	FALSE
Q9UFW8	CGGBP1	T0162655B_01	7	11	60.1C	1.93971e+08	2.08659e+08	2.09311e+08	1.9325e+08	2.74267e+08	1	0.98	0.98	1.02	0.96	1.61709	1.11442	0.902119	FALSE	FALSE	FALSE	FALSE	FALSE	FALSE	FALSE
Q9UFW8	CGGBP1	T0162665B_01	7	8	62.4C	1.72477e+08	1.49514e+08	1.68682e+08	1.98099e+08	2.08138e+08	1	0.95	1.08	0.99	1.07	1.61709	1.11442	0.902119	FALSE	FALSE	FALSE	FALSE	FALSE	FALSE	FALSE
Q9UFW8	CGGBP1	T0162665B_01	7	8	63.9C	2.13737e+08	1.14443e+08	1.27782e+08	1.15153e+08	1.17285e+08	1	0.74	0.81	0.76	0.69	1.61709	1.11442	0.902119	FALSE	FALSE	FALSE	FALSE	FALSE	FALSE	FALSE
Q9P2M7	CGN	T0162615B_01	41	50	42C	8.15104e+08	1.92437e+09	1.79296e+09	1.94378e+09	2.1397e+09	1	1.2	1.18	1.2	1.28	0.222569	0.182122	0.44418	FALSE	FALSE	FALSE	FALSE	FALSE	FALSE	FALSE
Q9P2M7	CGN	T0162615B_01	41	50	44.1C	1.89267e+09	1.41734e+09	1.74131e+09	1.86897e+09	1.7992e+09	1	0.99	0.96	0.99	0.99	0.222569	0.182122	0.44418	FALSE	FALSE	FALSE	FALSE	FALSE	FALSE	FALSE
Q9P2M7	CGN	T0162625B_01	35	50	46.2C	2.40269e+09	2.05408e+09	2.12973e+09	2.43258e+09	2.67935e+09	1	0.98	0.97	1.01	1.01	0.222569	0.182122	0.44418	FALSE	FALSE	FALSE	FALSE	FALSE	FALSE	FALSE
Q9P2M7	CGN	T0162625B_01	35	50	48.1C	2.56427e+09	2.04313e+09	2.0866e+09	2.08453e+09	2.44382e+09	1	0.94	0.91	0.89	0.92	0.222569	0.182122	0.44418	FALSE	FALSE	FALSE	FALSE	FALSE	FALSE	FALSE
Q9P2M7	CGN	T0162635B_01	49	67	50.4C	2.59843e+09	2.8035e+09	2.94619e+09	2.52455e+09	3.25673e+09	1	0.92	0.88	0.9	0.88	0.222569	0.182122	0.44418	FALSE	FALSE	FALSE	FALSE	FALSE	FALSE	FALSE
Q9P2M7	CGN	T0162635B_01	49	67	51.9C	1.5464e+09	1.67716e+09	2.78133e+09	2.88752e+09	2.8447e+09	1	0.97	0.94	0.95	0.95	0.222569	0.182122	0.44418	FALSE	FALSE	FALSE	FALSE	FALSE	FALSE	FALSE
Q9P2M7	CGN	T0162645B_01	57	81	54C	2.6857e+09	2.33021e+09	2.12541e+09	2.50324e+09	2.81631e+09	1	1.13	1.02	1.05	1.02	0.222569	0.182122	0.44418	FALSE	FALSE	FALSE	FALSE	FALSE	FALSE	FALSE
Q9P2M7	CGN	T0162645B_01	57	81	56.1C	2.18919e+09	2.01013e+09	2.38791e+09	2.20975e+09	1.99465e+09	1	1.01	1.02	1.04	0.96	0.222569	0.182122	0.44418	FALSE	FALSE	FALSE	FALSE	FALSE	FALSE	FALSE
Q9P2M7	CGN	T0162655B_01	57	77	58.2C	1.63199e+09	2.29496e+09	1.9674e+09	2.19032e+09	2.37404e+09	1	1.04	1.02	1.03	0.96	0.222569	0.182122	0.44418	FALSE	FALSE	FALSE	FALSE	FALSE	FALSE	FALSE
Q9P2M7	CGN	T0162655B_01	57	77	60.1C	1.71841e+09	1.82781e+09	1.70569e+09	1.55359e+09	2.27334e+09	1	0.97	0.9	0.92	0.9	0.222569	0.182122	0.44418	FALSE	FALSE	FALSE	FALSE	FALSE	FALSE	FALSE
Q9P2M7	CGN	T0162665B_01	51	60	62.4C	2.40071e+09	2.19307e+09	2.05829e+09	2.6873e+09	2.52916e+09	1	1.01	0.95	0.96	0.93	0.222569	0.182122	0.44418	FALSE	FALSE	FALSE	FALSE	FALSE	FALSE	FALSE
Q9P2M7	CGN	T0162665B_01	51	60	63.9C	2498282204	1.75727e+09	1.71775e+09	1.73349e+09	1.95712e+09	1	0.97	0.93	0.98	0.98	0.222569	0.182122	0.44418	FALSE	FALSE	FALSE	FALSE	FALSE	FALSE	FALSE
Q99675	CGRRF1	T0162635B_01	1	1	50.4C	5.40919e+06	7.5988e+06	7.40813e+06	6.37011e+06	9.62282e+06	1	1.19	1.06	1.09	1.24				FALSE	FALSE	FALSE	FALSE	FALSE	FALSE	FALSE
Q99675	CGRRF1	T0162635B_01	1	1	51.9C	4.26678e+06	3.19339e+06	6.86083e+06	7.31478e+06	5.93313e+06	1	0.67	0.84	0.87	0.72				FALSE	FALSE	FALSE	FALSE	FALSE	FALSE	FALSE
Q8WUX2	CHAC2	T0162615B_01	4	4	42C	9.08814e+07	1.7915e+08	1.73716e+08	1.82121e+08	1.85041e+08	1	1	1.03	1.01	0.99	2.23719	2.1896	0.0362267	FALSE	FALSE	FALSE	FALSE	FALSE	FALSE	FALSE
Q8WUX2	CHAC2	T0162615B_01	4	4	44.1C	1.76159e+08	1.49874e+08	1.83559e+08	1.77114e+08	1.66447e+08	1	1.13	1.09	1	0.99	2.23719	2.1896	0.0362267	FALSE	FALSE	FALSE	FALSE	FALSE	FALSE	FALSE
Q8WUX2	CHAC2	T0162625B_01	4	5	46.2C	2.87734e+08	2.7161e+08	2.61125e+08	2.70737e+08	2.72495e+08	1	1.08	1	0.94	0.86	2.23719	2.1896	0.0362267	FALSE	FALSE	FALSE	FALSE	FALSE	FALSE	FALSE
Q8WUX2	CHAC2	T0162625B_01	4	5	48.1C	2.58385e+08	2.55367e+08	2.79965e+08	2.62888e+08	2.89437e+08	1	1.16	1.21	1.12	1.08	2.23719	2.1896	0.0362267	FALSE	FALSE	FALSE	FALSE	FALSE	FALSE	FALSE
Q8WUX2	CHAC2	T0162635B_01	5	5	50.4C	1.65381e+08	1.75463e+08	1.81097e+08	1.66666e+08	1.88207e+08	1	0.9	0.85	0.94	0.8	2.23719	2.1896	0.0362267	FALSE	FALSE	FALSE	FALSE	FALSE	FALSE	FALSE
Q8WUX2	CHAC2	T0162635B_01	5	5	51.9C	1.23488e+08	1.12664e+08	1.89518e+08	1.74615e+08	1.68692e+08	1	0.82	0.8	0.72	0.7	2.23719	2.1896	0.0362267	FALSE	FALSE	FALSE	FALSE	FALSE	FALSE	FALSE
Q8WUX2	CHAC2	T0162645B_01	4	4	54C	1.66028e+08	1.38101e+08	1.61699e+08	1.62103e+08	1.72897e+08	1	1.08	1.25	1.1	1.01	2.23719	2.1896	0.0362267	FALSE	FALSE	FALSE	FALSE	FALSE	FALSE	FALSE
Q8WUX2	CHAC2	T0162645B_01	4	4	56.1C	7.86448e+07	7.51127e+07	8.7486e+07	8.56375e+07	8.1566e+07	1	1.05	1.04	1.12	1.1	2.23719	2.1896	0.0362267	FALSE	FALSE	FALSE	FALSE	FALSE	FALSE	FALSE
Q13111	CHAF1A	T0162615B_01	21	26	42C	7.31432e+08	1.66766e+09	1.51599e+09	1.67999e+09	1.80501e+09	1	1.16	1.11	1.16	1.2	0.910161	0.370919	2.90761	FALSE	FALSE	TRUE	FALSE	FALSE	FALSE	FALSE
Q13111	CHAF1A	T0162615B_01	21	26	44.1C	9.14404e+08	6.87355e+08	7.77293e+08	8.8543e+08	9.54025e+08	1	1	0.89	0.97	1.09	0.910161	0.370919	2.90761	FALSE	FALSE	TRUE	FALSE	FALSE	FALSE	FALSE
Q13111	CHAF1A	T0162625B_01	14	17	46.2C	9.09659e+08	6.71918e+08	7.73745e+08	1.02251e+09	1.26418e+09	1	0.85	0.93	1.12	1.26	0.910161	0.370919	2.90761	FALSE	FALSE	TRUE	FALSE	FALSE	FALSE	FALSE
Q13111	CHAF1A	T0162625B_01	14	17	48.1C	6.57313e+08	5.17725e+08	5.35492e+08	6.59791e+08	7.46165e+08	1	0.93	0.91	1.1	1.1	0.910161	0.370919	2.90761	FALSE	FALSE	TRUE	FALSE	FALSE	FALSE	FALSE
Q13111	CHAF1A	T0162635B_01	14	19	50.4C	4.90577e+08	5.80312e+08	6.35659e+08	5.68572e+08	8.5546e+08	1	1.01	1	1.08	1.22	0.910161	0.370919	2.90761	FALSE	FALSE	TRUE	FALSE	FALSE	FALSE	FALSE
Q13111	CHAF1A	T0162635B_01	14	19	51.9C	2.69061e+08	3.46195e+08	5.52365e+08	5.75559e+08	6.32532e+08	1	1.15	1.07	1.09	1.21	0.910161	0.370919	2.90761	FALSE	FALSE	TRUE	FALSE	FALSE	FALSE	FALSE
Q13111	CHAF1A	T0162645B_01	9	10	54C	2.33383e+08	1.558e+08	1.72291e+08	1.87152e+08	2.40931e+08	1	0.87	0.95	0.9	1	0.910161	0.370919	2.90761	FALSE	FALSE	TRUE	FALSE	FALSE	FALSE	FALSE
Q13111	CHAF1A	T0162645B_01	9	10	56.1C	1.43999e+08	1.28793e+08	1.55513e+08	1.4427e+08	1.40539e+08	1	0.98	1.01	1.03	1.03	0.910161	0.370919	2.90761	FALSE	FALSE	TRUE	FALSE	FALSE	FALSE	FALSE
Q13111	CHAF1A	T0162655B_01	7	9	58.2C	2.30874e+08	2.9876e+08	2.61132e+08	2.87519e+08	3.29038e+08	1	0.96	0.96	0.96	0.94	0.910161	0.370919	2.90761	FALSE	FALSE	TRUE	FALSE	FALSE	FALSE	FALSE
Q13111	CHAF1A	T0162655B_01	7	9	60.1C	2.15963e+08	2.27323e+08	1.94478e+08	1.85754e+08	2.60013e+08	1	0.96	0.82	0.88	0.82	0.910161	0.370919	2.90761	FALSE	FALSE	TRUE	FALSE	FALSE	FALSE	FALSE
Q13111	CHAF1A	T0162665B_01	4	4	62.4C	4.12168e+07	3.4602e+07	3.40906e+07	4.9211e+07	4.42616e+07	1	0.92	0.91	1.03	0.95	0.910161	0.370919	2.90761	FALSE	FALSE	TRUE	FALSE	FALSE	FALSE	FALSE
Q13111	CHAF1A	T0162665B_01	4	4	63.9C	4.42889e+07	2.82591e+07	3.25133e+07	2.97786e+07	3.3546e+07	1	0.88	1	0.95	0.95	0.910161	0.370919	2.90761	FALSE	FALSE	TRUE	FALSE	FALSE	FALSE	FALSE
Q13112	CHAF1B	T0162615B_01	16	21	42C	4.88114e+08	9.67398e+08	9.2124e+08	9.37283e+08	1.01332e+09	1	1.01	1.01	0.97	1.01	0.433836	0.228407	1.67032	FALSE	FALSE	FALSE	FALSE	FALSE	FALSE	FALSE
Q13112	CHAF1B	T0162615B_01	16	21	44.1C	9.4811e+08	7.215e+08	8.97084e+08	9.15741e+08	8.39484e+08	1	1.01	0.99	0.97	0.92	0.433836	0.228407	1.67032	FALSE	FALSE	FALSE	FALSE	FALSE	FALSE	FALSE
Q13112	CHAF1B	T0162625B_01	13	20	46.2C	9.37398e+08	8.19144e+08	8.38301e+08	8.89396e+08	9.32273e+08	1	1	0.98	0.94	0.9	0.433836	0.228407	1.67032	FALSE	FALSE	FALSE	FALSE	FALSE	FALSE	FALSE
Q13112	CHAF1B	T0162625B_01	13	20	48.1C	9.19898e+08	8.21095e+08	8.16743e+08	7.85147e+08	8.72909e+08	1	1.05	0.99	0.94	0.92	0.433836	0.228407	1.67032	FALSE	FALSE	FALSE	FALSE	FALSE	FALSE	FALSE
Q13112	CHAF1B	T0162635B_01	17	34	50.4C	1308391082	1.46282e+09	1.59613e+09	1.28996e+09	1.61185e+09	1	0.95	0.94	0.92	0.86	0.433836	0.228407	1.67032	FALSE	FALSE	FALSE	FALSE	FALSE	FALSE	FALSE
Q13112	CHAF1B	T0162635B_01	17	34	51.9C	7.6817e+08	8.48949e+08	1.43779e+09	1.47642e+09	1.42347e+09	1	0.99	0.98	0.98	0.96	0.433836	0.228407	1.67032	FALSE	FALSE	FALSE	FALSE	FALSE	FALSE	FALSE
Q13112	CHAF1B	T0162645B_01	13	27	54C	1.19683e+09	9.38311e+08	9.84857e+08	1.09899e+09	1.15795e+09	1	1.02	1.06	1.03	0.94	0.433836	0.228407	1.67032	FALSE	FALSE	FALSE	FALSE	FALSE	FALSE	FALSE
Q13112	CHAF1B	T0162645B_01	13	27	56.1C	7.95791e+08	7.2649e+08	8.42142e+08	7.74018e+08	7.28275e+08	1	1	0.99	1	0.97	0.433836	0.228407	1.67032	FALSE	FALSE	FALSE	FALSE	FALSE	FALSE	FALSE
Q13112	CHAF1B	T0162655B_01	14	18	58.2C	3.44268e+08	4.9704e+08	4.31408e+08	4.86721e+08	6.38335e+08	1	1.07	1.06	1.09	1.22	0.433836	0.228407	1.67032	FALSE	FALSE	FALSE	FALSE	FALSE	FALSE	FALSE
Q13112	CHAF1B	T0162655B_01	14	18	60.1C	1.05104e+08	1.38337e+08	1.48864e+08	1.34794e+08	2.50284e+08	1	1.19	1.29	1.31	1.62	0.433836	0.228407	1.67032	FALSE	FALSE	FALSE	FALSE	FALSE	FALSE	FALSE
Q96JM3	CHAMP1	T0162615B_01	23	32	42C	6.89102e+08	1.57226e+09	1.46372e+09	1.53744e+09	1.56203e+09	1	1.16	1.14	1.12	1.11	0.409279	0.271193	1.01836	FALSE	FALSE	FALSE	FALSE	FALSE	FALSE	FALSE
Q96JM3	CHAMP1	T0162615B_01	23	32	44.1C	1.39268e+09	1.06323e+09	1.2906e+09	1.3737e+09	1.30652e+09	1	1.01	0.97	0.99	0.98	0.409279	0.271193	1.01836	FALSE	FALSE	FALSE	FALSE	FALSE	FALSE	FALSE
Q96JM3	CHAMP1	T0162625B_01	19	29	46.2C	1.45524e+09	1.24522e+09	1.29113e+09	1.47502e+09	1672502185	1	0.98	0.97	1.01	1.05	0.409279	0.271193	1.01836	FALSE	FALSE	FALSE	FALSE	FALSE	FALSE	FALSE
Q96JM3	CHAMP1	T0162625B_01	19	29	48.1C	1.29866e+09	9.98106e+08	1.06318e+09	1147137604	1.32013e+09	1	0.9	0.92	0.97	0.98	0.409279	0.271193	1.01836	FALSE	FALSE	FALSE	FALSE	FALSE	FALSE	FALSE
Q96JM3	CHAMP1	T0162635B_01	23	34	50.4C	1.34347e+09	1.49181e+09	1.68848e+09	1.43227e+09	2.05433e+09	1	0.94	0.97	0.99	1.07	0.409279	0.271193	1.01836	FALSE	FALSE	FALSE	FALSE	FALSE	FALSE	FALSE
Q96JM3	CHAMP1	T0162635B_01	23	34	51.9C	7.68042e+08	8.86363e+08	1.46047e+09	1.55121e+09	1.67288e+09	1	1.03	0.99	1.03	1.12	0.409279	0.271193	1.01836	FALSE	FALSE	FALSE	FALSE	FALSE	FALSE	FALSE
Q96JM3	CHAMP1	T0162645B_01	18	29	54C	9.66601e+08	7.12768e+08	7.50351e+08	8.48099e+08	1.05157e+09	1	0.96	1	0.99	1.05	0.409279	0.271193	1.01836	FALSE	FALSE	FALSE	FALSE	FALSE	FALSE	FALSE
Q96JM3	CHAMP1	T0162645B_01	18	29	56.1C	5.53729e+08	5.02488e+08	6.08219e+08	5.60461e+08	5.43937e+08	1	0.99	1.03	1.04	1.04	0.409279	0.271193	1.01836	FALSE	FALSE	FALSE	FALSE	FALSE	FALSE	FALSE
Q96JM3	CHAMP1	T0162655B_01	21	25	58.2C	3.10787e+08	4.33518e+08	3.75426e+08	4.36574e+08	5.47716e+08	1	1.03	1.03	1.08	1.16	0.409279	0.271193	1.01836	FALSE	FALSE	FALSE	FALSE	FALSE	FALSE	FALSE
Q96JM3	CHAMP1	T0162655B_01	21	25	60.1C	2.46221e+08	2.73014e+08	2.65964e+08	2.41319e+08	3.94584e+08	1	1.01	0.98	1	1.09	0.409279	0.271193	1.01836	FALSE	FALSE	FALSE	FALSE	FALSE	FALSE	FALSE
Q96JM3	CHAMP1	T0162665B_01	9	10	62.4C	1.68615e+08	1.47312e+08	1.48069e+08	1.96692e+08	2.20028e+08	1	0.96	0.97	1	1.15	0.409279	0.271193	1.01836	FALSE	FALSE	FALSE	FALSE	FALSE	FALSE	FALSE
Q96JM3	CHAMP1	T0162665B_01	9	10	63.9C	1.72071e+08	1.17348e+08	1.19428e+08	1.15673e+08	1.45446e+08	1	0.94	0.94	0.95	1.06	0.409279	0.271193	1.01836	FALSE	FALSE	FALSE	FALSE	FALSE	FALSE	FALSE
Q96BP2	CHCHD1	T0162615B_01	1	2	42C	4.45072e+07	1.12098e+08	9.89941e+07	1.08215e+08	1.06206e+08	1	1.28	1.2	1.23	1.16				FALSE	FALSE	FALSE	FALSE	FALSE	FALSE	FALSE
Q96BP2	CHCHD1	T0162615B_01	1	2	44.1C	9.53708e+07	6.80008e+07	8.11999e+07	9.35644e+07	8.37002e+07	1	0.94	0.89	0.98	0.92				FALSE	FALSE	FALSE	FALSE	FALSE	FALSE	FALSE
Q96BP2	CHCHD1	T0162625B_01	2	3	46.2C	1.91835e+08	1.64712e+08	1.6659e+08	2.09368e+08	195975109	1	0.98	0.95	1.08	0.93				FALSE	FALSE	FALSE	FALSE	FALSE	FALSE	FALSE
Q96BP2	CHCHD1	T0162625B_01	2	3	48.1C	1.80212e+08	1.87507e+08	1.95619e+08	1.48527e+08	1.6033e+08	1	1.22	1.22	0.91	0.86				FALSE	FALSE	FALSE	FALSE	FALSE	FALSE	FALSE
Q96BP2	CHCHD1	T0162635B_01	1	1	50.4C	2.88962e+07	3.19848e+07	3.36805e+07	3.38404e+07	3.87712e+07	1	0.94	0.9	1.09	0.94				FALSE	FALSE	FALSE	FALSE	FALSE	FALSE	FALSE
Q96BP2	CHCHD1	T0162635B_01	1	1	51.9C	2.88119e+07	2.59108e+07	3.71097e+07	3.26719e+07	3.80301e+07	1	0.8	0.67	0.58	0.68				FALSE	FALSE	FALSE	FALSE	FALSE	FALSE	FALSE
Q96BP2	CHCHD1	T0162645B_01	2	2	54C	3.41032e+07	2.8793e+07	2.66802e+07	3.04545e+07	3.95953e+07	1	1.1	1	1.01	1.13				FALSE	FALSE	FALSE	FALSE	FALSE	FALSE	FALSE
Q96BP2	CHCHD1	T0162645B_01	2	2	56.1C	3.12303e+07	2.8181e+07	3.07139e+07	2.90637e+07	2.35296e+07	1	0.99	0.92	0.96	0.8				FALSE	FALSE	FALSE	FALSE	FALSE	FALSE	FALSE
Q96BP2	CHCHD1	T0162665B_01	1	1	62.4C	1.17485e+07	1.01529e+07	1.29319e+07	1.04751e+07	1.28179e+07	1	0.95	1.22	0.77	0.96				FALSE	FALSE	FALSE	FALSE	FALSE	FALSE	FALSE
Q96BP2	CHCHD1	T0162665B_01	1	1	63.9C	1.89416e+07	1.00719e+07	1.16914e+07	1.03763e+07	8.6447e+06	1	0.73	0.84	0.77	0.57				FALSE	FALSE	FALSE	FALSE	FALSE	FALSE	FALSE
Q9Y6H1	CHCHD2	T0162615B_01	2	2	42C	7.48739e+07	1.98525e+08	1.94844e+08	1.96112e+08	1.93623e+08	1	1.35	1.4	1.32	1.26	3.58838	2.43258	0.882394	FALSE	FALSE	FALSE	FALSE	FALSE	FALSE	FALSE
Q9Y6H1	CHCHD2	T0162615B_01	2	2	44.1C	1.92544e+08	1.76198e+08	1.67183e+08	1.59163e+08	1.8113e+08	1	1.21	0.9	0.83	0.98	3.58838	2.43258	0.882394	FALSE	FALSE	FALSE	FALSE	FALSE	FALSE	FALSE
Q9Y6H1	CHCHD2	T0162625B_01	2	2	46.2C	1.36048e+08	1.05231e+08	1.22075e+08	1.35382e+08	1.12982e+08	1	0.89	0.99	0.99	0.76	3.58838	2.43258	0.882394	FALSE	FALSE	FALSE	FALSE	FALSE	FALSE	FALSE
Q9Y6H1	CHCHD2	T0162625B_01	2	2	48.1C	1.38553e+08	1.16985e+08	1.22361e+08	1.08758e+08	1.15926e+08	1	0.99	0.99	0.86	0.81	3.58838	2.43258	0.882394	FALSE	FALSE	FALSE	FALSE	FALSE	FALSE	FALSE
Q9Y6H1	CHCHD2	T0162635B_01	1	2	50.4C	1.30437e+08	1.38203e+08	1.26576e+08	1.28235e+08	1.49834e+08	1	0.9	0.75	0.91	0.8	3.58838	2.43258	0.882394	FALSE	FALSE	FALSE	FALSE	FALSE	FALSE	FALSE
Q9Y6H1	CHCHD2	T0162635B_01	1	2	51.9C	1.16782e+08	1.06489e+08	1.28713e+08	1.22934e+08	1.2534e+08	1	0.82	0.57	0.54	0.55	3.58838	2.43258	0.882394	FALSE	FALSE	FALSE	FALSE	FALSE	FALSE	FALSE
Q9Y6H1	CHCHD2	T0162645B_01	4	4	54C	2.89836e+08	2.30265e+08	3.006e+08	2.28269e+08	3.31365e+08	1	1.03	1.33	0.89	1.11	3.58838	2.43258	0.882394	FALSE	FALSE	FALSE	FALSE	FALSE	FALSE	FALSE
Q9Y6H1	CHCHD2	T0162645B_01	4	4	56.1C	2.65255e+08	2.33411e+08	2.48635e+08	2.42915e+08	2.21557e+08	1	0.96	0.88	0.94	0.88	3.58838	2.43258	0.882394	FALSE	FALSE	FALSE	FALSE	FALSE	FALSE	FALSE
Q9Y6H1	CHCHD2	T0162665B_01	2	2	62.4C	8.63914e+07	8.05985e+07	8.65789e+07	8.69066e+07	9.07699e+07	1	1.03	1.11	0.87	0.93	3.58838	2.43258	0.882394	FALSE	FALSE	FALSE	FALSE	FALSE	FALSE	FALSE
Q9Y6H1	CHCHD2	T0162665B_01	2	2	63.9C	1.08992e+08	6.81233e+07	7.29012e+07	6.35087e+07	6.48937e+07	1	0.86	0.91	0.82	0.75	3.58838	2.43258	0.882394	FALSE	FALSE	FALSE	FALSE	FALSE	FALSE	FALSE
Q5T1J5	CHCHD2P9	T0162615B_01	2	2	42C	7.48739e+07	1.98525e+08	1.94844e+08	1.96112e+08	1.93623e+08	1	1.35	1.4	1.32	1.26				FALSE	FALSE	FALSE	FALSE	FALSE	FALSE	FALSE
Q5T1J5	CHCHD2P9	T0162615B_01	2	2	44.1C	1.92544e+08	1.76198e+08	1.67183e+08	1.59163e+08	1.8113e+08	1	1.21	0.9	0.83	0.98				FALSE	FALSE	FALSE	FALSE	FALSE	FALSE	FALSE
Q5T1J5	CHCHD2P9	T0162625B_01	2	2	46.2C	1.36048e+08	1.05231e+08	1.22075e+08	1.35382e+08	1.12982e+08	1	0.89	0.99	0.99	0.76				FALSE	FALSE	FALSE	FALSE	FALSE	FALSE	FALSE
Q5T1J5	CHCHD2P9	T0162625B_01	2	2	48.1C	1.38553e+08	1.16985e+08	1.22361e+08	1.08758e+08	1.15926e+08	1	0.99	0.99	0.86	0.81				FALSE	FALSE	FALSE	FALSE	FALSE	FALSE	FALSE
Q5T1J5	CHCHD2P9	T0162635B_01	1	2	50.4C	1.30437e+08	1.38203e+08	1.26576e+08	1.28235e+08	1.49834e+08	1	0.9	0.75	0.91	0.8				FALSE	FALSE	FALSE	FALSE	FALSE	FALSE	FALSE
Q5T1J5	CHCHD2P9	T0162635B_01	1	2	51.9C	1.16782e+08	1.06489e+08	1.28713e+08	1.22934e+08	1.2534e+08	1	0.82	0.57	0.54	0.55				FALSE	FALSE	FALSE	FALSE	FALSE	FALSE	FALSE
Q5T1J5	CHCHD2P9	T0162655B_01	2	2	58.2C	2.24615e+08	1.91003e+08	1.53182e+08	2.0589e+08	2.14159e+08	1	0.63	0.58	0.7	0.63				FALSE	FALSE	FALSE	FALSE	FALSE	FALSE	FALSE
Q5T1J5	CHCHD2P9	T0162655B_01	2	2	60.1C	2.22704e+08	1.7615e+08	1.69759e+08	1.49668e+08	1.85443e+08	1	0.72	0.69	0.68	0.57				FALSE	FALSE	FALSE	FALSE	FALSE	FALSE	FALSE
Q5T1J5	CHCHD2P9	T0162665B_01	2	2	62.4C	8.63914e+07	8.05985e+07	8.65789e+07	8.69066e+07	9.07699e+07	1	1.03	1.11	0.87	0.93				FALSE	FALSE	FALSE	FALSE	FALSE	FALSE	FALSE
Q5T1J5	CHCHD2P9	T0162665B_01	2	2	63.9C	1.08992e+08	6.81233e+07	7.29012e+07	6.35087e+07	6.48937e+07	1	0.86	0.91	0.82	0.75				FALSE	FALSE	FALSE	FALSE	FALSE	FALSE	FALSE
Q9NX63	CHCHD3	T0162615B_01	16	25	42C	4.55916e+08	1.09887e+09	1.0676e+09	1.49515e+09	1.21121e+09	1	1.23	1.26	1.65	1.3	2.62868	1.71759	0.742633	FALSE	FALSE	FALSE	FALSE	FALSE	FALSE	FALSE
Q9NX63	CHCHD3	T0162615B_01	16	25	44.1C	9.33576e+08	7.76895e+08	8.12812e+08	9.18545e+08	9.42693e+08	1	1.1	0.91	0.98	1.05	2.62868	1.71759	0.742633	FALSE	FALSE	FALSE	FALSE	FALSE	FALSE	FALSE
Q9NX63	CHCHD3	T0162625B_01	13	21	46.2C	1.51712e+09	1.32813e+09	1.38471e+09	1.5775e+09	1.77881e+09	1	1	1	1.03	1.07	2.62868	1.71759	0.742633	FALSE	FALSE	FALSE	FALSE	FALSE	FALSE	FALSE
Q9NX63	CHCHD3	T0162625B_01	13	21	48.1C	1.91965e+09	1.48552e+09	1.55618e+09	1.47666e+09	1.75967e+09	1	0.91	0.91	0.85	0.89	2.62868	1.71759	0.742633	FALSE	FALSE	FALSE	FALSE	FALSE	FALSE	FALSE
Q9NX63	CHCHD3	T0162635B_01	19	29	50.4C	1.22018e+09	1.32912e+09	1.54879e+09	1.31327e+09	1.77296e+09	1	0.93	0.98	1	1.02	2.62868	1.71759	0.742633	FALSE	FALSE	FALSE	FALSE	FALSE	FALSE	FALSE
Q9NX63	CHCHD3	T0162635B_01	19	29	51.9C	9.16034e+08	9.24009e+08	1.46751e+09	1.50377e+09	1.66499e+09	1	0.9	0.84	0.84	0.94	2.62868	1.71759	0.742633	FALSE	FALSE	FALSE	FALSE	FALSE	FALSE	FALSE
Q9NX63	CHCHD3	T0162645B_01	15	27	54C	1.47432e+09	1.17513e+09	1.11297e+09	1.31374e+09	1.60296e+09	1	1.04	0.97	1	1.05	2.62868	1.71759	0.742633	FALSE	FALSE	FALSE	FALSE	FALSE	FALSE	FALSE
Q9NX63	CHCHD3	T0162645B_01	15	27	56.1C	1.17314e+09	9.96517e+08	1.19852e+09	1.06591e+09	1.04514e+09	1	0.93	0.96	0.94	0.94	2.62868	1.71759	0.742633	FALSE	FALSE	FALSE	FALSE	FALSE	FALSE	FALSE
Q9NX63	CHCHD3	T0162655B_01	19	31	58.2C	8.04624e+08	1.13067e+09	1.02289e+09	1.14238e+09	1.20997e+09	1	1.04	1.08	1.09	0.99	2.62868	1.71759	0.742633	FALSE	FALSE	FALSE	FALSE	FALSE	FALSE	FALSE
Q9NX63	CHCHD3	T0162655B_01	19	31	60.1C	8.60764e+08	8.62529e+08	8.05099e+08	7.10354e+08	1.09715e+09	1	0.91	0.85	0.84	0.87	2.62868	1.71759	0.742633	FALSE	FALSE	FALSE	FALSE	FALSE	FALSE	FALSE
Q9NX63	CHCHD3	T0162665B_01	17	25	62.4C	1.18012e+09	1.01918e+09	1.1573e+09	1.31461e+09	1.3804e+09	1	0.95	1.08	0.96	1.03	2.62868	1.71759	0.742633	FALSE	FALSE	FALSE	FALSE	FALSE	FALSE	FALSE
Q9NX63	CHCHD3	T0162665B_01	17	25	63.9C	1.45609e+09	9.98358e+08	1.01534e+09	8.77136e+08	9.38513e+08	1	0.95	0.95	0.85	0.81	2.62868	1.71759	0.742633	FALSE	FALSE	FALSE	FALSE	FALSE	FALSE	FALSE
Q8N4Q1	CHCHD4	T0162615B_01	6	17	42C	3.72967e+08	9.73072e+08	8.96843e+08	9.37388e+08	9.10352e+08	1	1.33	1.29	1.27	1.19	1.21102	0.788664	1.07107	FALSE	FALSE	FALSE	FALSE	FALSE	FALSE	FALSE
Q8N4Q1	CHCHD4	T0162615B_01	6	17	44.1C	9.61579e+08	7.78351e+08	8.156e+08	8.46041e+08	8.03333e+08	1	1.07	0.88	0.88	0.87	1.21102	0.788664	1.07107	FALSE	FALSE	FALSE	FALSE	FALSE	FALSE	FALSE
Q8N4Q1	CHCHD4	T0162625B_01	5	14	46.2C	7.84058e+08	6.59913e+08	6.86034e+08	7.70054e+08	7.52128e+08	1	0.96	0.96	0.98	0.87	1.21102	0.788664	1.07107	FALSE	FALSE	FALSE	FALSE	FALSE	FALSE	FALSE
Q8N4Q1	CHCHD4	T0162625B_01	5	14	48.1C	8.46892e+08	7.88903e+08	8.3774e+08	6.76054e+08	7.40019e+08	1	1.09	1.11	0.88	0.84	1.21102	0.788664	1.07107	FALSE	FALSE	FALSE	FALSE	FALSE	FALSE	FALSE
Q8N4Q1	CHCHD4	T0162635B_01	7	14	50.4C	6.38026e+08	6.77162e+08	7.19352e+08	5.65087e+08	7.43489e+08	1	0.9	0.87	0.82	0.81	1.21102	0.788664	1.07107	FALSE	FALSE	FALSE	FALSE	FALSE	FALSE	FALSE
Q8N4Q1	CHCHD4	T0162635B_01	7	14	51.9C	4.12727e+08	4.4664e+08	6.90445e+08	6.62995e+08	6.46621e+08	1	0.97	0.87	0.82	0.81	1.21102	0.788664	1.07107	FALSE	FALSE	FALSE	FALSE	FALSE	FALSE	FALSE
Q8N4Q1	CHCHD4	T0162645B_01	7	15	54C	5.98837e+08	4.48949e+08	5.40687e+08	5.06144e+08	5.71626e+08	1	0.98	1.16	0.95	0.92	1.21102	0.788664	1.07107	FALSE	FALSE	FALSE	FALSE	FALSE	FALSE	FALSE
Q8N4Q1	CHCHD4	T0162645B_01	7	15	56.1C	4.58162e+08	4.09173e+08	5.01182e+08	4.53957e+08	4.21036e+08	1	0.98	1.02	1.02	0.97	1.21102	0.788664	1.07107	FALSE	FALSE	FALSE	FALSE	FALSE	FALSE	FALSE
Q8N4Q1	CHCHD4	T0162655B_01	5	9	58.2C	2.32382e+08	2.92626e+08	2.39032e+08	2.57708e+08	2.81656e+08	1	0.93	0.87	0.85	0.8	1.21102	0.788664	1.07107	FALSE	FALSE	FALSE	FALSE	FALSE	FALSE	FALSE
Q8N4Q1	CHCHD4	T0162655B_01	5	9	60.1C	2.31172e+08	2.13346e+08	1.95523e+08	1.84835e+08	2.55084e+08	1	0.84	0.77	0.81	0.75	1.21102	0.788664	1.07107	FALSE	FALSE	FALSE	FALSE	FALSE	FALSE	FALSE
Q8N4Q1	CHCHD4	T0162665B_01	4	8	62.4C	1.85574e+08	1.84212e+08	1.81338e+08	2.03429e+08	1.9641e+08	1	1.09	1.08	0.94	0.94	1.21102	0.788664	1.07107	FALSE	FALSE	FALSE	FALSE	FALSE	FALSE	FALSE
Q8N4Q1	CHCHD4	T0162665B_01	4	8	63.9C	2.14506e+08	1.30841e+08	1.35632e+08	1.3952e+08	1.43901e+08	1	0.84	0.86	0.92	0.84	1.21102	0.788664	1.07107	FALSE	FALSE	FALSE	FALSE	FALSE	FALSE	FALSE
Q9BRQ6	CHCHD6	T0162615B_01	4	5	42C	9.79229e+07	2.4382e+08	2.24284e+08	3.1107e+08	2.60201e+08	1	1.27	1.23	1.6	1.3				FALSE	FALSE	FALSE	FALSE	FALSE	FALSE	FALSE
Q9BRQ6	CHCHD6	T0162615B_01	4	5	44.1C	1.9128e+08	1.55356e+08	1.70913e+08	1.84561e+08	1.95937e+08	1	1.08	0.93	0.96	1.07				FALSE	FALSE	FALSE	FALSE	FALSE	FALSE	FALSE
Q9BRQ6	CHCHD6	T0162625B_01	4	4	46.2C	2.24141e+08	1.8204e+08	2.04247e+08	2.40078e+08	2.89227e+08	1	0.93	1	1.06	1.17				FALSE	FALSE	FALSE	FALSE	FALSE	FALSE	FALSE
Q9BRQ6	CHCHD6	T0162625B_01	4	4	48.1C	2.33228e+08	1.97203e+08	1.99268e+08	1.93071e+08	2.35357e+08	1	0.99	0.96	0.91	0.97				FALSE	FALSE	FALSE	FALSE	FALSE	FALSE	FALSE
Q9BRQ6	CHCHD6	T0162635B_01	6	7	50.4C	2.55213e+08	2.98892e+08	3.255e+08	2.86196e+08	3.98211e+08	1	1	0.99	1.04	1.09				FALSE	FALSE	FALSE	FALSE	FALSE	FALSE	FALSE
Q9BRQ6	CHCHD6	T0162635B_01	6	7	51.9C	1.93882e+08	2.02014e+08	3.24758e+08	3.22514e+08	3.52131e+08	1	0.93	0.87	0.85	0.94				FALSE	FALSE	FALSE	FALSE	FALSE	FALSE	FALSE
Q9BRQ6	CHCHD6	T0162645B_01	5	5	54C	7.9922e+07	6.46832e+07	6.25732e+07	7.67757e+07	9.00546e+07	1	1.05	1	1.08	1.09				FALSE	FALSE	FALSE	FALSE	FALSE	FALSE	FALSE
Q9BRQ6	CHCHD6	T0162645B_01	5	5	56.1C	6.24339e+07	5.80619e+07	7.00129e+07	5.85984e+07	6.19337e+07	1	1.02	1.05	0.97	1.05				FALSE	FALSE	FALSE	FALSE	FALSE	FALSE	FALSE
Q9BRQ6	CHCHD6	T0162655B_01	7	8	58.2C	1.05153e+08	1.34984e+08	1.20312e+08	1.35181e+08	1.41997e+08	1	0.95	0.97	0.99	0.89				FALSE	FALSE	FALSE	FALSE	FALSE	FALSE	FALSE
Q9BRQ6	CHCHD6	T0162655B_01	7	8	60.1C	9.3737e+07	1.0597e+08	9.54604e+07	8.64611e+07	1.19324e+08	1	1.03	0.93	0.94	0.86				FALSE	FALSE	FALSE	FALSE	FALSE	FALSE	FALSE
Q9BRQ6	CHCHD6	T0162665B_01	3	3	62.4C	7.5744e+07	6.98846e+07	7.79407e+07	7.79319e+07	7.7992e+07	1	1.02	1.14	0.89	0.91				FALSE	FALSE	FALSE	FALSE	FALSE	FALSE	FALSE
Q9BRQ6	CHCHD6	T0162665B_01	3	3	63.9C	1.17021e+08	6.88321e+07	7.41259e+07	5.92597e+07	6.17064e+07	1	0.81	0.86	0.72	0.66				FALSE	FALSE	FALSE	FALSE	FALSE	FALSE	FALSE
Q9BUK0	CHCHD7	T0162655B_01	1	1	58.2C	1.58395e+07	1.77999e+07	1.51374e+07	1.7929e+07	1.86972e+07	1	0.83	0.81	0.87	0.78				FALSE	FALSE	FALSE	FALSE	FALSE	FALSE	FALSE
Q9BUK0	CHCHD7	T0162655B_01	1	1	60.1C	1.19092e+07	1.02657e+07	1.24137e+07	1.18009e+07	1.67972e+07	1	0.78	0.95	1.01	0.96				FALSE	FALSE	FALSE	FALSE	FALSE	FALSE	FALSE
Q9BUK0	CHCHD7	T0162665B_01	1	1	62.4C	4.33896e+06	5.15957e+06	4.47309e+06	5.90199e+06	4.94635e+06	1	1.31	1.14	1.17	1.01				FALSE	FALSE	FALSE	FALSE	FALSE	FALSE	FALSE
Q9BUK0	CHCHD7	T0162665B_01	1	1	63.9C	4.72281e+06	3.34736e+06	2.85775e+06	3.3509e+06	4.32468e+06	1	0.98	0.82	1	1.15				FALSE	FALSE	FALSE	FALSE	FALSE	FALSE	FALSE
O14646	CHD1	T0162615B_01	9	9	42C	1.12135e+08	2.3367e+08	2.11457e+08	2.29242e+08	2.15483e+08	1	1.06	1.01	1.03	0.94				FALSE	FALSE	FALSE	FALSE	FALSE	TRUE	FALSE
O14646	CHD1	T0162615B_01	9	9	44.1C	1.6399e+08	1.22324e+08	1.34265e+08	1.57404e+08	1.55384e+08	1	0.99	0.85	0.96	0.99				FALSE	FALSE	FALSE	FALSE	FALSE	TRUE	FALSE
O14646	CHD1	T0162625B_01	1	1	46.2C	2.11176e+07	1.92536e+07	2.02215e+07	2.44969e+07	2.72406e+07	1	1.04	1.05	1.15	1.17				FALSE	FALSE	FALSE	FALSE	FALSE	TRUE	FALSE
O14646	CHD1	T0162625B_01	1	1	48.1C	2.06758e+07	1.64154e+07	1.69327e+07	2.28086e+07	2.131e+07	1	0.93	0.92	1.21	1				FALSE	FALSE	FALSE	FALSE	FALSE	TRUE	FALSE
O14646	CHD1	T0162635B_01	5	5	50.4C	7.25799e+07	9.36375e+07	1.01236e+08	9.25204e+07	1.46109e+08	1	1.1	1.08	1.18	1.41				FALSE	FALSE	FALSE	FALSE	FALSE	TRUE	FALSE
O14646	CHD1	T0162635B_01	5	5	51.9C	3.7647e+07	5.09434e+07	7.92306e+07	8.13053e+07	9.83166e+07	1	1.21	1.1	1.1	1.35				FALSE	FALSE	FALSE	FALSE	FALSE	TRUE	FALSE
O14646	CHD1	T0162645B_01	4	4	54C	5.53757e+07	4.22193e+07	4.44323e+07	4.49415e+07	6.2688e+07	1	0.99	1.03	0.91	1.1				FALSE	FALSE	FALSE	FALSE	FALSE	TRUE	FALSE
O14646	CHD1	T0162645B_01	4	4	56.1C	3.78401e+07	3.76883e+07	4.35791e+07	3.71135e+07	3.45505e+07	1	1.09	1.08	1.01	0.97				FALSE	FALSE	FALSE	FALSE	FALSE	TRUE	FALSE
O14646	CHD1	T0162655B_01	4	4	58.2C	4.46838e+07	5.69794e+07	5.18534e+07	5.69356e+07	6.90719e+07	1	0.95	0.98	0.98	1.02				FALSE	FALSE	FALSE	FALSE	FALSE	TRUE	FALSE
O14646	CHD1	T0162655B_01	4	4	60.1C	3.91894e+07	4.60666e+07	4.57984e+07	3.8051e+07	5.69719e+07	1	1.07	1.06	0.99	0.99				FALSE	FALSE	FALSE	FALSE	FALSE	TRUE	FALSE
O14646	CHD1	T0162665B_01	2	2	62.4C	1.34386e+07	1.32923e+07	1.21135e+07	1.67933e+07	1.99746e+07	1	1.09	1	1.08	1.31				FALSE	FALSE	FALSE	FALSE	FALSE	TRUE	FALSE
O14646	CHD1	T0162665B_01	2	2	63.9C	1.39478e+07	1.07202e+07	1.06969e+07	1.16649e+07	1.47706e+07	1	1.06	1.04	1.18	1.33				FALSE	FALSE	FALSE	FALSE	FALSE	TRUE	FALSE
Q86WJ1	CHD1L	T0162615B_01	16	20	42C	4.70403e+08	8.04904e+08	7.57379e+08	8.78278e+08	9.02492e+08	1	0.87	0.87	0.94	0.94	0.766601	0.195151	2.92824	FALSE	FALSE	TRUE	FALSE	FALSE	TRUE	FALSE
Q86WJ1	CHD1L	T0162615B_01	16	20	44.1C	4.81093e+08	3.75587e+08	4.63685e+08	5.10672e+08	5.37805e+08	1	1.03	1	1.06	1.17	0.766601	0.195151	2.92824	FALSE	FALSE	TRUE	FALSE	FALSE	TRUE	FALSE
Q86WJ1	CHD1L	T0162625B_01	11	12	46.2C	6.19032e+08	4.79683e+08	5.18748e+08	6.63562e+08	9.05009e+08	1	0.89	0.92	1.07	1.33	0.766601	0.195151	2.92824	FALSE	FALSE	TRUE	FALSE	FALSE	TRUE	FALSE
Q86WJ1	CHD1L	T0162625B_01	11	12	48.1C	2.1573e+08	1.78352e+08	1.72436e+08	2.43773e+08	2.75923e+08	1	0.97	0.9	1.24	1.24	0.766601	0.195151	2.92824	FALSE	FALSE	TRUE	FALSE	FALSE	TRUE	FALSE
Q86WJ1	CHD1L	T0162635B_01	8	9	50.4C	1.1612e+08	1.52291e+08	1.62132e+08	1.52951e+08	2.32867e+08	1	1.11	1.08	1.22	1.4	0.766601	0.195151	2.92824	FALSE	FALSE	TRUE	FALSE	FALSE	TRUE	FALSE
Q86WJ1	CHD1L	T0162635B_01	8	9	51.9C	5.88715e+07	7.73798e+07	1.34249e+08	1.35247e+08	1.48813e+08	1	1.17	1.19	1.17	1.3	0.766601	0.195151	2.92824	FALSE	FALSE	TRUE	FALSE	FALSE	TRUE	FALSE
Q86WJ1	CHD1L	T0162645B_01	1	1	54C	4.70856e+06	4.13993e+06	4.57207e+06	4.39459e+06	7.0598e+06	1	1.14	1.25	1.05	1.45	0.766601	0.195151	2.92824	FALSE	FALSE	TRUE	FALSE	FALSE	TRUE	FALSE
Q86WJ1	CHD1L	T0162645B_01	1	1	56.1C	2.50419e+06	2.19433e+06	2.11069e+06	3.45398e+06	1.92213e+06	1	0.96	0.79	1.42	0.81	0.766601	0.195151	2.92824	FALSE	FALSE	TRUE	FALSE	FALSE	TRUE	FALSE
O14647	CHD2	T0162615B_01	3	3	42C	2.15024e+07	3.87946e+07	3.46991e+07	3.97752e+07	3.99317e+07	1	0.92	0.87	0.93	0.91				FALSE	FALSE	FALSE	FALSE	FALSE	TRUE	FALSE
O14647	CHD2	T0162615B_01	3	3	44.1C	2.99034e+07	2.11364e+07	2.93529e+07	3.11946e+07	3.22151e+07	1	0.94	1.02	1.04	1.12				FALSE	FALSE	FALSE	FALSE	FALSE	TRUE	FALSE
O14647	CHD2	T0162625B_01	1	1	46.2C	3.47791e+07	2.66663e+07	3.00309e+07	3.53088e+07	3.67501e+07	1	0.88	0.95	1.01	0.96				FALSE	FALSE	FALSE	FALSE	FALSE	TRUE	FALSE
O14647	CHD2	T0162625B_01	1	1	48.1C	3.06016e+07	2.50074e+07	2.32166e+07	2.61036e+07	2.72325e+07	1	0.96	0.85	0.94	0.86				FALSE	FALSE	FALSE	FALSE	FALSE	TRUE	FALSE
O14647	CHD2	T0162645B_01	1	1	54C	1.62057e+07	1.25519e+07	1.34162e+07	1.34978e+07	1.66748e+07	1	1.01	1.06	0.94	1				FALSE	FALSE	FALSE	FALSE	FALSE	TRUE	FALSE
O14647	CHD2	T0162645B_01	1	1	56.1C	1.2499e+07	1.30657e+07	1.43113e+07	1.22767e+07	1.19432e+07	1	1.14	1.07	1.01	1.01				FALSE	FALSE	FALSE	FALSE	FALSE	TRUE	FALSE
O14647	CHD2	T0162655B_01	1	1	58.2C	3.22147e+06	5.10315e+06	3.30281e+06	5.12453e+06	5.5446e+06	1	1.17	0.87	1.22	1.13				FALSE	FALSE	FALSE	FALSE	FALSE	TRUE	FALSE
O14647	CHD2	T0162655B_01	1	1	60.1C	4.09343e+06	4.55374e+06	3.91399e+06	4.3008e+06	4.42309e+06	1	1.01	0.87	1.07	0.73				FALSE	FALSE	FALSE	FALSE	FALSE	TRUE	FALSE
Q12873	CHD3	T0162615B_01	11	12	42C	1.86043e+08	4.08205e+08	3.80718e+08	4.16655e+08	4.46177e+08	1	1.12	1.1	1.13	1.17				FALSE	FALSE	FALSE	FALSE	FALSE	TRUE	FALSE
Q12873	CHD3	T0162615B_01	11	12	44.1C	2.21179e+08	1.58781e+08	1.77175e+08	2.18403e+08	2.1977e+08	1	0.95	0.83	0.99	1.04				FALSE	FALSE	FALSE	FALSE	FALSE	TRUE	FALSE
Q12873	CHD3	T0162625B_01	3	3	46.2C	5.02847e+07	3.67272e+07	4.22422e+07	5.4883e+07	5.88003e+07	1	0.84	0.92	1.08	1.06				FALSE	FALSE	FALSE	FALSE	FALSE	TRUE	FALSE
Q12873	CHD3	T0162625B_01	3	3	48.1C	3.85467e+07	2.84232e+07	3.15233e+07	3.86403e+07	3.49798e+07	1	0.87	0.92	1.1	0.88				FALSE	FALSE	FALSE	FALSE	FALSE	TRUE	FALSE
Q12873	CHD3	T0162635B_01	1	1	50.4C	8.70161e+06	9.80261e+06	1.1235e+07	1.06043e+07	1.16349e+07	1	0.96	1	1.13	0.93				FALSE	FALSE	FALSE	FALSE	FALSE	TRUE	FALSE
Q12873	CHD3	T0162635B_01	1	1	51.9C	4.05524e+06	5.62335e+06	9.41167e+06	9.78708e+06	1.06831e+07	1	1.24	1.21	1.23	1.36				FALSE	FALSE	FALSE	FALSE	FALSE	TRUE	FALSE
Q12873	CHD3	T0162645B_01	1	1	54C	1.59743e+07	7.97337e+06	1.20714e+07	1.16442e+07	1.57613e+07	1	0.65	0.97	0.82	0.96				FALSE	FALSE	FALSE	FALSE	FALSE	TRUE	FALSE
Q12873	CHD3	T0162645B_01	1	1	56.1C	5.89447e+06	5.51917e+06	5.85304e+06	6.44004e+06	5.575e+06	1	1.03	0.93	1.13	1				FALSE	FALSE	FALSE	FALSE	FALSE	TRUE	FALSE
Q14839	CHD4	T0162615B_01	51	105	42C	2.72685e+09	5.50883e+09	5.16885e+09	5.5912e+09	5.93305e+09	1	1.03	1.02	1.03	1.06	1.93509	1.43061	0.587716	FALSE	FALSE	FALSE	FALSE	FALSE	TRUE	FALSE
Q14839	CHD4	T0162615B_01	51	105	44.1C	3.91398e+09	2.8776e+09	3.29723e+09	3.80518e+09	3.94435e+09	1	0.97	0.88	0.97	1.05	1.93509	1.43061	0.587716	FALSE	FALSE	FALSE	FALSE	FALSE	TRUE	FALSE
Q14839	CHD4	T0162625B_01	42	67	46.2C	3.44446e+09	2.59118e+09	2.93341e+09	3.72227e+09	4.68678e+09	1	0.86	0.94	1.07	1.24	1.93509	1.43061	0.587716	FALSE	FALSE	FALSE	FALSE	FALSE	TRUE	FALSE
Q14839	CHD4	T0162625B_01	42	67	48.1C	1.95006e+09	1.53315e+09	1.56152e+09	2.07827e+09	2.1895e+09	1	0.92	0.9	1.17	1.08	1.93509	1.43061	0.587716	FALSE	FALSE	FALSE	FALSE	FALSE	TRUE	FALSE
Q14839	CHD4	T0162635B_01	38	65	50.4C	1.66757e+09	2.15129e+09	2.33632e+09	2.0315e+09	3.06641e+09	1	1.1	1.08	1.13	1.28	1.93509	1.43061	0.587716	FALSE	FALSE	FALSE	FALSE	FALSE	TRUE	FALSE
Q14839	CHD4	T0162635B_01	38	65	51.9C	8.37743e+08	1.09743e+09	1.8925e+09	1.92619e+09	2.00656e+09	1	1.17	1.18	1.17	1.24	1.93509	1.43061	0.587716	FALSE	FALSE	FALSE	FALSE	FALSE	TRUE	FALSE
Q14839	CHD4	T0162645B_01	23	36	54C	8.09185e+08	5.24779e+08	5.82199e+08	6.35268e+08	8.29146e+08	1	0.84	0.92	0.88	0.99	1.93509	1.43061	0.587716	FALSE	FALSE	FALSE	FALSE	FALSE	TRUE	FALSE
Q14839	CHD4	T0162645B_01	23	36	56.1C	3.48376e+08	3.1597e+08	3.68021e+08	3.29421e+08	3.30856e+08	1	0.99	0.99	0.97	1	1.93509	1.43061	0.587716	FALSE	FALSE	FALSE	FALSE	FALSE	TRUE	FALSE
Q14839	CHD4	T0162655B_01	6	6	58.2C	3.16681e+07	4.43899e+07	4.16804e+07	4.22223e+07	5.76735e+07	1	1.04	1.12	1.02	1.2	1.93509	1.43061	0.587716	FALSE	FALSE	FALSE	FALSE	FALSE	TRUE	FALSE
Q14839	CHD4	T0162655B_01	6	6	60.1C	2.38677e+07	2.29918e+07	2.4329e+07	1.87854e+07	3.05556e+07	1	0.87	0.93	0.8	0.87	1.93509	1.43061	0.587716	FALSE	FALSE	FALSE	FALSE	FALSE	TRUE	FALSE
Q9P2D1	CHD7	T0162615B_01	2	2	42C	1.13379e+07	2.28574e+07	1.98299e+07	2.47926e+07	2.26165e+07	1	1.03	0.94	1.1	0.97				FALSE	FALSE	FALSE	FALSE	FALSE	TRUE	FALSE
Q9P2D1	CHD7	T0162615B_01	2	2	44.1C	1.14314e+07	9.2459e+06	1.03015e+07	1.20811e+07	1.14573e+07	1	1.07	0.94	1.06	1.05				FALSE	FALSE	FALSE	FALSE	FALSE	TRUE	FALSE
Q9HCK8	CHD8	T0162615B_01	33	41	42C	8.10356e+08	1.57036e+09	1.44668e+09	1.71208e+09	1.72779e+09	1	0.99	0.96	1.06	1.04	1.3275	1.29944	0.0431846	FALSE	FALSE	FALSE	FALSE	FALSE	TRUE	FALSE
Q9HCK8	CHD8	T0162615B_01	33	41	44.1C	8.76793e+08	6.68195e+08	7.82412e+08	8.9111e+08	1.00326e+09	1	1.01	0.93	1.02	1.19	1.3275	1.29944	0.0431846	FALSE	FALSE	FALSE	FALSE	FALSE	TRUE	FALSE
Q9HCK8	CHD8	T0162625B_01	7	7	46.2C	1.89983e+08	1.49967e+08	1.68835e+08	2.12255e+08	2.65785e+08	1	0.9	0.98	1.11	1.27	1.3275	1.29944	0.0431846	FALSE	FALSE	FALSE	FALSE	FALSE	TRUE	FALSE
Q9HCK8	CHD8	T0162625B_01	7	7	48.1C	1.2275e+08	9.59973e+07	9.94321e+07	1.20067e+08	1.28957e+08	1	0.92	0.91	1.08	1.01	1.3275	1.29944	0.0431846	FALSE	FALSE	FALSE	FALSE	FALSE	TRUE	FALSE
Q9HCK8	CHD8	T0162635B_01	10	11	50.4C	1.24397e+08	1.45653e+08	1.53737e+08	1.37456e+08	1.90458e+08	1	0.99	0.96	1.03	1.07	1.3275	1.29944	0.0431846	FALSE	FALSE	FALSE	FALSE	FALSE	TRUE	FALSE
Q9HCK8	CHD8	T0162635B_01	10	11	51.9C	7.19642e+07	8.42396e+07	1.35801e+08	1.4397e+08	1.40401e+08	1	1.05	0.98	1.02	1.01	1.3275	1.29944	0.0431846	FALSE	FALSE	FALSE	FALSE	FALSE	TRUE	FALSE
Q9HCK8	CHD8	T0162645B_01	6	6	54C	6.28542e+07	48772520	4.85919e+07	5.35746e+07	6.38363e+07	1	1.01	0.99	0.96	0.98	1.3275	1.29944	0.0431846	FALSE	FALSE	FALSE	FALSE	FALSE	TRUE	FALSE
Q9HCK8	CHD8	T0162645B_01	6	6	56.1C	4.38713e+07	4.26235e+07	4.5563e+07	4.29455e+07	4.06934e+07	1	1.06	0.97	1.01	0.98	1.3275	1.29944	0.0431846	FALSE	FALSE	FALSE	FALSE	FALSE	TRUE	FALSE
Q9HCK8	CHD8	T0162655B_01	5	6	58.2C	2.57331e+07	3.61486e+07	3.15915e+07	3.60383e+07	4.12935e+07	1	1.04	1.04	1.08	1.06	1.3275	1.29944	0.0431846	FALSE	FALSE	FALSE	FALSE	FALSE	TRUE	FALSE
Q9HCK8	CHD8	T0162655B_01	5	6	60.1C	1.93336e+07	2.40599e+07	2.35798e+07	2.15626e+07	3.24655e+07	1	1.13	1.11	1.14	1.14	1.3275	1.29944	0.0431846	FALSE	FALSE	FALSE	FALSE	FALSE	TRUE	FALSE
Q3L8U1	CHD9	T0162615B_01	7	7	42C	4.95582e+07	1.04308e+08	9.59798e+07	1.01843e+08	1.20358e+08	1	1.07	1.04	1.04	1.19				FALSE	FALSE	FALSE	FALSE	FALSE	TRUE	FALSE
Q3L8U1	CHD9	T0162615B_01	7	7	44.1C	7.03665e+07	5.38865e+07	6.5117e+07	6.93903e+07	7.22896e+07	1	1.01	0.96	0.99	1.07				FALSE	FALSE	FALSE	FALSE	FALSE	TRUE	FALSE
Q3L8U1	CHD9	T0162625B_01	1	1	46.2C	1.27896e+06	1.35359e+06	1.21655e+06	1.09576e+06	1.53897e+06	1	1.21	1.04	0.85	1.09				FALSE	FALSE	FALSE	FALSE	FALSE	TRUE	FALSE
Q3L8U1	CHD9	T0162625B_01	1	1	48.1C	1.01061e+06	1.21254e+06	1.52571e+06	1.10517e+06	912785	1	1.41	1.69	1.2	0.87				FALSE	FALSE	FALSE	FALSE	FALSE	TRUE	FALSE
O14757	CHEK1	T0162615B_01	17	27	42C	7.59636e+08	1.3145e+09	1.25788e+09	1.30667e+09	1.39002e+09	1	0.88	0.89	0.87	0.89	0.648365	0.313453	1.78077	FALSE	FALSE	FALSE	FALSE	FALSE	TRUE	FALSE
O14757	CHEK1	T0162615B_01	17	27	44.1C	1.22396e+09	9.13192e+08	1.22361e+09	1.22387e+09	1.1339e+09	1	0.99	1.04	1	0.97	0.648365	0.313453	1.78077	FALSE	FALSE	FALSE	FALSE	FALSE	TRUE	FALSE
O14757	CHEK1	T0162625B_01	15	23	46.2C	1.46645e+09	1.29446e+09	1.34062e+09	1.43703e+09	1.59778e+09	1	1.01	1	0.97	0.99	0.648365	0.313453	1.78077	FALSE	FALSE	FALSE	FALSE	FALSE	TRUE	FALSE
O14757	CHEK1	T0162625B_01	15	23	48.1C	1.27981e+09	1.05348e+09	1.12579e+09	1.11968e+09	1.34141e+09	1	0.97	0.99	0.96	1.01	0.648365	0.313453	1.78077	FALSE	FALSE	FALSE	FALSE	FALSE	TRUE	FALSE
O14757	CHEK1	T0162635B_01	15	23	50.4C	7.66402e+08	1.00417e+09	1.24868e+09	9.84689e+08	1.39894e+09	1	1.11	1.26	1.19	1.28	0.648365	0.313453	1.78077	FALSE	FALSE	FALSE	FALSE	FALSE	TRUE	FALSE
O14757	CHEK1	T0162635B_01	15	23	51.9C	4.56846e+08	4.74543e+08	9.2332e+08	9.61283e+08	1.02561e+09	1	0.93	1.05	1.07	1.16	0.648365	0.313453	1.78077	FALSE	FALSE	FALSE	FALSE	FALSE	TRUE	FALSE
O14757	CHEK1	T0162645B_01	10	11	54C	3.62201e+08	2.36463e+08	2.94238e+08	3.51076e+08	4.42741e+08	1	0.85	1.04	1.09	1.18	0.648365	0.313453	1.78077	FALSE	FALSE	FALSE	FALSE	FALSE	TRUE	FALSE
O14757	CHEK1	T0162645B_01	10	11	56.1C	9.01104e+07	8.24054e+07	1.01028e+08	9.25826e+07	9.55784e+07	1	1	1.05	1.06	1.12	0.648365	0.313453	1.78077	FALSE	FALSE	FALSE	FALSE	FALSE	TRUE	FALSE
O96017	CHEK2	T0162615B_01	9	13	42C	2.49928e+08	4.97573e+08	4.68852e+08	5.00122e+08	5.11708e+08	1	1.01	1.01	1.01	1	1.09133	0.503101	2.17138	FALSE	FALSE	FALSE	FALSE	FALSE	TRUE	FALSE
O96017	CHEK2	T0162615B_01	9	13	44.1C	414125587	3.03079e+08	3.91003e+08	4.2726e+08	4.12496e+08	1	0.97	0.98	1.03	1.04	1.09133	0.503101	2.17138	FALSE	FALSE	FALSE	FALSE	FALSE	TRUE	FALSE
O96017	CHEK2	T0162625B_01	10	14	46.2C	7.52357e+08	6.52004e+08	6.92013e+08	8.06685e+08	9.66018e+08	1	0.99	1.01	1.07	1.17	1.09133	0.503101	2.17138	FALSE	FALSE	FALSE	FALSE	FALSE	TRUE	FALSE
O96017	CHEK2	T0162625B_01	10	14	48.1C	5.8537e+08	4.84636e+08	5.14374e+08	5.91271e+08	7.30425e+08	1	0.97	0.98	1.11	1.21	1.09133	0.503101	2.17138	FALSE	FALSE	FALSE	FALSE	FALSE	TRUE	FALSE
O96017	CHEK2	T0162635B_01	7	11	50.4C	3.86474e+08	4.90545e+08	5.30093e+08	4.7106e+08	6.69231e+08	1	1.08	1.06	1.13	1.21	1.09133	0.503101	2.17138	FALSE	FALSE	FALSE	FALSE	FALSE	TRUE	FALSE
O96017	CHEK2	T0162635B_01	7	11	51.9C	2.13075e+08	2.5434e+08	4.60137e+08	5.03287e+08	4.94032e+08	1	1.07	1.13	1.2	1.2	1.09133	0.503101	2.17138	FALSE	FALSE	FALSE	FALSE	FALSE	TRUE	FALSE
O96017	CHEK2	T0162645B_01	5	5	54C	2.20987e+08	1.60184e+08	1.74814e+08	1.98581e+08	2.41924e+08	1	0.94	1.01	1.01	1.06	1.09133	0.503101	2.17138	FALSE	FALSE	FALSE	FALSE	FALSE	TRUE	FALSE
O96017	CHEK2	T0162645B_01	5	5	56.1C	1.0845e+08	1.02964e+08	1.25875e+08	1.16329e+08	1.10554e+08	1	1.04	1.09	1.11	1.08	1.09133	0.503101	2.17138	FALSE	FALSE	FALSE	FALSE	FALSE	TRUE	FALSE
O96017	CHEK2	T0162655B_01	6	7	58.2C	8.15633e+07	1.16677e+08	1.12073e+08	1.20981e+08	1.64484e+08	1	1.06	1.17	1.14	1.33	1.09133	0.503101	2.17138	FALSE	FALSE	FALSE	FALSE	FALSE	TRUE	FALSE
O96017	CHEK2	T0162655B_01	6	7	60.1C	4.73059e+07	5.61398e+07	6.54641e+07	5.71368e+07	1.01442e+08	1	1.08	1.26	1.23	1.46	1.09133	0.503101	2.17138	FALSE	FALSE	FALSE	FALSE	FALSE	TRUE	FALSE
O96017	CHEK2	T0162665B_01	4	4	62.4C	2.93699e+07	2.73862e+07	2.62613e+07	3.71776e+07	3.73723e+07	1	1.03	0.99	1.09	1.12	1.09133	0.503101	2.17138	FALSE	FALSE	FALSE	FALSE	FALSE	TRUE	FALSE
O96017	CHEK2	T0162665B_01	4	4	63.9C	2.27594e+07	1.82011e+07	2.12606e+07	1.83509e+07	2.3802e+07	1	1.1	1.27	1.14	1.31	1.09133	0.503101	2.17138	FALSE	FALSE	FALSE	FALSE	FALSE	TRUE	FALSE
Q8IWX8	CHERP	T0162615B_01	17	34	42C	7.15498e+08	1.65306e+09	1.54359e+09	1.62437e+09	1.67673e+09	1	1.18	1.16	1.14	1.14	0.858357	0.732547	0.286237	FALSE	FALSE	FALSE	FALSE	FALSE	FALSE	FALSE
Q8IWX8	CHERP	T0162615B_01	17	34	44.1C	1.54402e+09	1.13014e+09	1.28482e+09	1.49002e+09	1.4335e+09	1	0.97	0.87	0.96	0.97	0.858357	0.732547	0.286237	FALSE	FALSE	FALSE	FALSE	FALSE	FALSE	FALSE
Q8IWX8	CHERP	T0162625B_01	14	28	46.2C	1.21796e+09	9.38362e+08	1.06038e+09	1.2762e+09	1.44006e+09	1	0.88	0.96	1.04	1.08	0.858357	0.732547	0.286237	FALSE	FALSE	FALSE	FALSE	FALSE	FALSE	FALSE
Q8IWX8	CHERP	T0162625B_01	14	28	48.1C	9.29911e+08	7.47209e+08	7.83517e+08	8.83509e+08	1.06874e+09	1	0.94	0.94	1.04	1.11	0.858357	0.732547	0.286237	FALSE	FALSE	FALSE	FALSE	FALSE	FALSE	FALSE
Q8IWX8	CHERP	T0162635B_01	9	16	50.4C	5.24348e+08	6.45339e+08	7.35582e+08	6.50392e+08	1.01049e+09	1	1.05	1.08	1.15	1.35	0.858357	0.732547	0.286237	FALSE	FALSE	FALSE	FALSE	FALSE	FALSE	FALSE
Q8IWX8	CHERP	T0162635B_01	9	16	51.9C	2.43125e+08	2.96879e+08	4.97332e+08	5.27037e+08	6.2409e+08	1	1.09	1.07	1.1	1.32	0.858357	0.732547	0.286237	FALSE	FALSE	FALSE	FALSE	FALSE	FALSE	FALSE
Q8IWX8	CHERP	T0162645B_01	7	9	54C	2.3269e+08	1.58314e+08	1.73156e+08	1.83552e+08	2.54055e+08	1	0.88	0.95	0.89	1.06	0.858357	0.732547	0.286237	FALSE	FALSE	FALSE	FALSE	FALSE	FALSE	FALSE
Q8IWX8	CHERP	T0162645B_01	7	9	56.1C	1.08107e+08	1.02487e+08	1.20775e+08	1.09599e+08	1.13837e+08	1	1.04	1.04	1.05	1.11	0.858357	0.732547	0.286237	FALSE	FALSE	FALSE	FALSE	FALSE	FALSE	FALSE
Q8IWX8	CHERP	T0162655B_01	2	2	58.2C	6.12339e+07	8.20333e+07	7.11779e+07	7.04955e+07	8.05328e+07	1	0.99	0.99	0.88	0.87	0.858357	0.732547	0.286237	FALSE	FALSE	FALSE	FALSE	FALSE	FALSE	FALSE
Q8IWX8	CHERP	T0162655B_01	2	2	60.1C	8.98064e+07	8.13857e+07	7.45492e+07	6.68989e+07	9.35265e+07	1	0.82	0.76	0.76	0.71	0.858357	0.732547	0.286237	FALSE	FALSE	FALSE	FALSE	FALSE	FALSE	FALSE
Q8IWX8	CHERP	T0162665B_01	5	6	62.4C	1.99951e+08	1.86439e+08	1.60674e+08	2.01288e+08	2.05922e+08	1	1.03	0.89	0.87	0.91	0.858357	0.732547	0.286237	FALSE	FALSE	FALSE	FALSE	FALSE	FALSE	FALSE
Q8IWX8	CHERP	T0162665B_01	5	6	63.9C	2.28423e+08	1.61987e+08	1.48908e+08	1.64369e+08	2.17076e+08	1	0.98	0.89	1.02	1.19	0.858357	0.732547	0.286237	FALSE	FALSE	FALSE	FALSE	FALSE	FALSE	FALSE
Q9UKJ5	CHIC2	T0162645B_01	1	1	54C	1.7299e+07	1.50408e+07	1.34733e+07	1.37961e+07	1.8157e+07	1	1.13	1	0.9	1.02				FALSE	FALSE	FALSE	FALSE	FALSE	FALSE	FALSE
Q9UKJ5	CHIC2	T0162645B_01	1	1	56.1C	1.24609e+07	1.09176e+07	1.2145e+07	1.05542e+07	1.25495e+07	1	0.96	0.91	0.87	1.07				FALSE	FALSE	FALSE	FALSE	FALSE	FALSE	FALSE
Q9UKJ5	CHIC2	T0162655B_01	1	1	58.2C	8.43125e+06	1.31356e+07	8.99084e+06	1.08723e+07	1.39258e+07	1	1.16	0.9	0.99	1.09				FALSE	FALSE	FALSE	FALSE	FALSE	FALSE	FALSE
Q9UKJ5	CHIC2	T0162655B_01	1	1	60.1C	7.23145e+06	6.93245e+06	7.01968e+06	6.27636e+06	1.07462e+07	1	0.87	0.88	0.88	1.01				FALSE	FALSE	FALSE	FALSE	FALSE	FALSE	FALSE
Q9BWS9	CHID1	T0162615B_01	7	14	42C	2.74345e+08	4.8243e+08	4.42994e+08	4.54616e+08	4.77913e+08	1	0.9	0.87	0.84	0.85	0.139231	0.0885558	0.572242	FALSE	FALSE	FALSE	FALSE	FALSE	FALSE	FALSE
Q9BWS9	CHID1	T0162615B_01	7	14	44.1C	4.76661e+08	3.3957e+08	4.60805e+08	4.70842e+08	4.21755e+08	1	0.94	1.01	0.99	0.92	0.139231	0.0885558	0.572242	FALSE	FALSE	FALSE	FALSE	FALSE	FALSE	FALSE
Q9BWS9	CHID1	T0162625B_01	8	12	46.2C	6.68807e+08	5.69503e+08	5.98714e+08	6.259e+08	7.26799e+08	1	0.97	0.98	0.93	0.99	0.139231	0.0885558	0.572242	FALSE	FALSE	FALSE	FALSE	FALSE	FALSE	FALSE
Q9BWS9	CHID1	T0162625B_01	8	12	48.1C	5.93686e+08	5.09712e+08	5.03544e+08	5.31185e+08	6.02473e+08	1	1.01	0.95	0.98	0.98	0.139231	0.0885558	0.572242	FALSE	FALSE	FALSE	FALSE	FALSE	FALSE	FALSE
Q9BWS9	CHID1	T0162635B_01	7	10	50.4C	3.69187e+08	4.35866e+08	4.73319e+08	3.91819e+08	5.20906e+08	1	1	0.99	0.99	0.99	0.139231	0.0885558	0.572242	FALSE	FALSE	FALSE	FALSE	FALSE	FALSE	FALSE
Q9BWS9	CHID1	T0162635B_01	7	10	51.9C	1.94595e+08	2.26911e+08	4.32477e+08	4.13481e+08	3.80441e+08	1	1.04	1.16	1.08	1.01	0.139231	0.0885558	0.572242	FALSE	FALSE	FALSE	FALSE	FALSE	FALSE	FALSE
Q9BWS9	CHID1	T0162645B_01	4	6	54C	3.10924e+08	2.61561e+08	2.42737e+08	2.78088e+08	2.89196e+08	1	1.09	1	1.01	0.9	0.139231	0.0885558	0.572242	FALSE	FALSE	FALSE	FALSE	FALSE	FALSE	FALSE
Q9BWS9	CHID1	T0162645B_01	4	6	56.1C	2.01242e+08	1.82081e+08	2.17045e+08	2.00993e+08	2.06308e+08	1	0.99	1.01	1.03	1.08	0.139231	0.0885558	0.572242	FALSE	FALSE	FALSE	FALSE	FALSE	FALSE	FALSE
Q9BWS9	CHID1	T0162655B_01	7	7	58.2C	1.75648e+08	2.57052e+08	2.22214e+08	2.24055e+08	2.82515e+08	1	1.09	1.07	0.98	1.06	0.139231	0.0885558	0.572242	FALSE	FALSE	FALSE	FALSE	FALSE	FALSE	FALSE
Q9BWS9	CHID1	T0162655B_01	7	7	60.1C	1.36861e+08	1.44331e+08	1.54817e+08	1.20482e+08	1.67749e+08	1	0.96	1.03	0.9	0.83	0.139231	0.0885558	0.572242	FALSE	FALSE	FALSE	FALSE	FALSE	FALSE	FALSE
Q9BWS9	CHID1	T0162665B_01	10	11	62.4C	4.44653e+08	4.14853e+08	3.81202e+08	5.46507e+08	4.97582e+08	1	1.03	0.95	1.06	0.99	0.139231	0.0885558	0.572242	FALSE	FALSE	FALSE	FALSE	FALSE	FALSE	FALSE
Q9BWS9	CHID1	T0162665B_01	10	11	63.9C	3.42262e+08	2.81868e+08	3.00148e+08	2.56949e+08	3.57287e+08	1	1.14	1.19	1.06	1.31	0.139231	0.0885558	0.572242	FALSE	FALSE	FALSE	FALSE	FALSE	FALSE	FALSE
P35790	CHKA	T0162615B_01	5	5	42C	5.29083e+07	9.03248e+07	8.52183e+07	8.74569e+07	8.7735e+07	1	0.87	0.87	0.83	0.81	0.30911	0.115067	2.36089	FALSE	FALSE	TRUE	FALSE	FALSE	TRUE	FALSE
P35790	CHKA	T0162615B_01	5	5	44.1C	6.8595e+07	5.57671e+07	7.47069e+07	7.59788e+07	7.23261e+07	1	1.08	1.13	1.11	1.1	0.30911	0.115067	2.36089	FALSE	FALSE	TRUE	FALSE	FALSE	TRUE	FALSE
P35790	CHKA	T0162625B_01	1	1	46.2C	1.89175e+07	1.8954e+07	1.92446e+07	2.11203e+07	2.36676e+07	1	1.15	1.12	1.11	1.14	0.30911	0.115067	2.36089	FALSE	FALSE	TRUE	FALSE	FALSE	TRUE	FALSE
P35790	CHKA	T0162625B_01	1	1	48.1C	1.47094e+07	1.41972e+07	1.30947e+07	1.51269e+07	2.00129e+07	1	1.13	1	1.13	1.31	0.30911	0.115067	2.36089	FALSE	FALSE	TRUE	FALSE	FALSE	TRUE	FALSE
P35790	CHKA	T0162635B_01	4	4	50.4C	9.87526e+07	1.21503e+08	1.39259e+08	1.17001e+08	1.76388e+08	1	1.05	1.09	1.1	1.25	0.30911	0.115067	2.36089	FALSE	FALSE	TRUE	FALSE	FALSE	TRUE	FALSE
P35790	CHKA	T0162635B_01	4	4	51.9C	5.68476e+07	6.59512e+07	1.1749e+08	1.27709e+08	1.33616e+08	1	1.04	1.08	1.15	1.21	0.30911	0.115067	2.36089	FALSE	FALSE	TRUE	FALSE	FALSE	TRUE	FALSE
Q9Y259	CHKB	T0162615B_01	1	1	42C	4.98177e+07	7.48429e+07	7.21162e+07	7.85739e+07	7.49151e+07	1	0.77	0.78	0.79	0.73	1.01912	0.819064	0.453602	FALSE	FALSE	FALSE	FALSE	FALSE	TRUE	FALSE
Q9Y259	CHKB	T0162615B_01	1	1	44.1C	6.77324e+07	5.79441e+07	6.92863e+07	7.18816e+07	6.88452e+07	1	1.13	1.07	1.06	1.06	1.01912	0.819064	0.453602	FALSE	FALSE	FALSE	FALSE	FALSE	TRUE	FALSE
Q9Y259	CHKB	T0162625B_01	5	5	46.2C	2.21323e+08	2.00277e+08	2.04148e+08	2.13606e+08	2.14839e+08	1	1.04	1.01	0.96	0.88	1.01912	0.819064	0.453602	FALSE	FALSE	FALSE	FALSE	FALSE	TRUE	FALSE
Q9Y259	CHKB	T0162625B_01	5	5	48.1C	2.19927e+08	1.8766e+08	1.96784e+08	1.91662e+08	2.11664e+08	1	1	1	0.96	0.93	1.01912	0.819064	0.453602	FALSE	FALSE	FALSE	FALSE	FALSE	TRUE	FALSE
Q9Y259	CHKB	T0162635B_01	3	3	50.4C	5.00808e+07	6.21544e+07	6.35428e+07	5.20355e+07	5.94833e+07	1	1.05	0.98	0.96	0.83	1.01912	0.819064	0.453602	FALSE	FALSE	FALSE	FALSE	FALSE	TRUE	FALSE
Q9Y259	CHKB	T0162635B_01	3	3	51.9C	3.2641e+07	3.80482e+07	5.87974e+07	6.08045e+07	5.73331e+07	1	1.04	0.94	0.95	0.91	1.01912	0.819064	0.453602	FALSE	FALSE	FALSE	FALSE	FALSE	TRUE	FALSE
Q9Y259	CHKB	T0162645B_01	5	6	54C	1.48733e+08	1.28385e+08	1.20722e+08	1.34707e+08	1.43347e+08	1	1.12	1.04	1.02	0.93	1.01912	0.819064	0.453602	FALSE	FALSE	FALSE	FALSE	FALSE	TRUE	FALSE
Q9Y259	CHKB	T0162645B_01	5	6	56.1C	1.10896e+08	1.04625e+08	1.23494e+08	1.08871e+08	1.03382e+08	1	1.03	1.04	1.01	0.99	1.01912	0.819064	0.453602	FALSE	FALSE	FALSE	FALSE	FALSE	TRUE	FALSE
Q9Y259	CHKB	T0162655B_01	4	4	58.2C	5.6585e+07	7.42761e+07	6.55195e+07	7.93147e+07	8.90734e+07	1	0.97	0.98	1.08	1.04	1.01912	0.819064	0.453602	FALSE	FALSE	FALSE	FALSE	FALSE	TRUE	FALSE
Q9Y259	CHKB	T0162655B_01	4	4	60.1C	3.07143e+07	3.95828e+07	3.7809e+07	3.65031e+07	5.74702e+07	1	1.17	1.12	1.21	1.27	1.01912	0.819064	0.453602	FALSE	FALSE	FALSE	FALSE	FALSE	TRUE	FALSE
P24386	CHM	T0162615B_01	6	6	42C	8.77536e+07	1.58403e+08	1.55122e+08	1.62581e+08	1.64007e+08	1	0.92	0.95	0.93	0.91	0.385569	0.197533	1.58654	FALSE	FALSE	FALSE	FALSE	FALSE	FALSE	FALSE
P24386	CHM	T0162615B_01	6	6	44.1C	1.48177e+08	1.16071e+08	1.47442e+08	1.50137e+08	1.44537e+08	1	1.04	1.04	1.01	1.02	0.385569	0.197533	1.58654	FALSE	FALSE	FALSE	FALSE	FALSE	FALSE	FALSE
P24386	CHM	T0162625B_01	8	12	46.2C	4.47484e+08	4.12334e+08	4.05635e+08	4.32841e+08	4.67105e+08	1	1.05	1	0.96	0.95	0.385569	0.197533	1.58654	FALSE	FALSE	FALSE	FALSE	FALSE	FALSE	FALSE
P24386	CHM	T0162625B_01	8	12	48.1C	4.26538e+08	3.81028e+08	3.86128e+08	3.77765e+08	4.25496e+08	1	1.05	1.01	0.97	0.96	0.385569	0.197533	1.58654	FALSE	FALSE	FALSE	FALSE	FALSE	FALSE	FALSE
P24386	CHM	T0162635B_01	8	9	50.4C	1.89169e+08	2.3628e+08	2.62399e+08	2.03183e+08	2.59476e+08	1	1.06	1.07	1	0.96	0.385569	0.197533	1.58654	FALSE	FALSE	FALSE	FALSE	FALSE	FALSE	FALSE
P24386	CHM	T0162635B_01	8	9	51.9C	1.14182e+08	1.16053e+08	2.27704e+08	2.27488e+08	2.09275e+08	1	0.91	1.04	1.02	0.95	0.385569	0.197533	1.58654	FALSE	FALSE	FALSE	FALSE	FALSE	FALSE	FALSE
P24386	CHM	T0162645B_01	4	4	54C	8.1766e+07	5.94309e+07	6.39781e+07	7.26231e+07	8.2953e+07	1	0.95	1	1	0.98	0.385569	0.197533	1.58654	FALSE	FALSE	FALSE	FALSE	FALSE	FALSE	FALSE
P24386	CHM	T0162645B_01	4	4	56.1C	3.20594e+07	3.27494e+07	3.57509e+07	3.57227e+07	3.52095e+07	1	1.12	1.04	1.15	1.16	0.385569	0.197533	1.58654	FALSE	FALSE	FALSE	FALSE	FALSE	FALSE	FALSE
P26374	CHML	T0162615B_01	5	5	42C	1.19016e+08	1.95815e+08	1.93354e+08	2.02849e+08	1.97012e+08	1	0.84	0.87	0.86	0.81	0.298129	0.215117	0.643152	FALSE	FALSE	FALSE	FALSE	FALSE	FALSE	FALSE
P26374	CHML	T0162615B_01	5	5	44.1C	1.83938e+08	1.41695e+08	1.9199e+08	1.92579e+08	1.7184e+08	1	1.02	1.09	1.05	0.98	0.298129	0.215117	0.643152	FALSE	FALSE	FALSE	FALSE	FALSE	FALSE	FALSE
P26374	CHML	T0162625B_01	4	4	46.2C	2.54142e+08	2.39985e+08	2.43762e+08	2.33843e+08	2.6068e+08	1	1.08	1.05	0.91	0.93	0.298129	0.215117	0.643152	FALSE	FALSE	FALSE	FALSE	FALSE	FALSE	FALSE
P26374	CHML	T0162625B_01	4	4	48.1C	2.52913e+08	2.17191e+08	2.26709e+08	2.14952e+08	2.54222e+08	1	1.01	1	0.93	0.97	0.298129	0.215117	0.643152	FALSE	FALSE	FALSE	FALSE	FALSE	FALSE	FALSE
P26374	CHML	T0162635B_01	6	6	50.4C	2.35184e+08	2.59043e+08	2.93053e+08	2.31968e+08	2.97249e+08	1	0.94	0.96	0.92	0.88	0.298129	0.215117	0.643152	FALSE	FALSE	FALSE	FALSE	FALSE	FALSE	FALSE
P26374	CHML	T0162635B_01	6	6	51.9C	1.31325e+08	1.42553e+08	2.56373e+08	2.53194e+08	2.54599e+08	1	0.97	1.02	0.98	1	0.298129	0.215117	0.643152	FALSE	FALSE	FALSE	FALSE	FALSE	FALSE	FALSE
P26374	CHML	T0162645B_01	5	5	54C	2.08516e+08	1.50267e+08	1.60666e+08	1.93939e+08	2.05735e+08	1	0.94	0.99	1.05	0.96	0.298129	0.215117	0.643152	FALSE	FALSE	FALSE	FALSE	FALSE	FALSE	FALSE
P26374	CHML	T0162645B_01	5	5	56.1C	8.52181e+07	8.64318e+07	9.93536e+07	9.62495e+07	8.51237e+07	1	1.11	1.09	1.16	1.06	0.298129	0.215117	0.643152	FALSE	FALSE	FALSE	FALSE	FALSE	FALSE	FALSE
Q9HD42	CHMP1A	T0162615B_01	9	13	42C	1.567e+08	3.92927e+08	3.76899e+08	3.90919e+08	4.137e+08	1	1.28	1.29	1.26	1.29	1.30309	0.689367	1.78053	FALSE	FALSE	FALSE	FALSE	FALSE	FALSE	FALSE
Q9HD42	CHMP1A	T0162615B_01	9	13	44.1C	3.73023e+08	2.91075e+08	3.71726e+08	3.79275e+08	3.43972e+08	1	1.03	1.04	1.02	0.96	1.30309	0.689367	1.78053	FALSE	FALSE	FALSE	FALSE	FALSE	FALSE	FALSE
Q9HD42	CHMP1A	T0162625B_01	10	17	46.2C	6.74841e+08	6.65748e+08	6.49744e+08	7.25811e+08	7.47061e+08	1	1.13	1.06	1.07	1.01	1.30309	0.689367	1.78053	FALSE	FALSE	FALSE	FALSE	FALSE	FALSE	FALSE
Q9HD42	CHMP1A	T0162625B_01	10	17	48.1C	7.12076e+08	7.08101e+08	7.31881e+08	6.24305e+08	6.65254e+08	1	1.17	1.15	0.96	0.9	1.30309	0.689367	1.78053	FALSE	FALSE	FALSE	FALSE	FALSE	FALSE	FALSE
Q9HD42	CHMP1A	T0162635B_01	11	18	50.4C	8.06291e+08	8.83766e+08	9.63566e+08	7.93038e+08	9.77817e+08	1	0.93	0.92	0.91	0.85	1.30309	0.689367	1.78053	FALSE	FALSE	FALSE	FALSE	FALSE	FALSE	FALSE
Q9HD42	CHMP1A	T0162635B_01	11	18	51.9C	5.63327e+08	6.1878e+08	8.85418e+08	8.60299e+08	8.36728e+08	1	0.98	0.82	0.78	0.77	1.30309	0.689367	1.78053	FALSE	FALSE	FALSE	FALSE	FALSE	FALSE	FALSE
Q9HD42	CHMP1A	T0162645B_01	11	25	54C	8.33348e+08	7.38737e+08	6.27691e+08	7.70172e+08	9.4076e+08	1	1.15	0.97	1.04	1.09	1.30309	0.689367	1.78053	FALSE	FALSE	FALSE	FALSE	FALSE	FALSE	FALSE
Q9HD42	CHMP1A	T0162645B_01	11	25	56.1C	7.72892e+08	6.99534e+08	7.85687e+08	6.93701e+08	6.70215e+08	1	0.99	0.95	0.93	0.92	1.30309	0.689367	1.78053	FALSE	FALSE	FALSE	FALSE	FALSE	FALSE	FALSE
Q9HD42	CHMP1A	T0162655B_01	10	17	58.2C	3.68934e+08	4.13306e+08	4.03888e+08	4.6364e+08	4.77615e+08	1	0.83	0.93	0.97	0.85	1.30309	0.689367	1.78053	FALSE	FALSE	FALSE	FALSE	FALSE	FALSE	FALSE
Q9HD42	CHMP1A	T0162655B_01	10	17	60.1C	2.80985e+08	3.36377e+08	3.31439e+08	3.03667e+08	3.96452e+08	1	1.09	1.07	1.1	0.96	1.30309	0.689367	1.78053	FALSE	FALSE	FALSE	FALSE	FALSE	FALSE	FALSE
Q9HD42	CHMP1A	T0162665B_01	12	19	62.4C	8.39679e+08	7.18992e+08	8.24391e+08	1.0418e+09	9.79582e+08	1	0.94	1.09	1.07	1.03	1.30309	0.689367	1.78053	FALSE	FALSE	FALSE	FALSE	FALSE	FALSE	FALSE
Q9HD42	CHMP1A	T0162665B_01	12	19	63.9C	6.90182e+08	4.84114e+08	5.38665e+08	4.86452e+08	4.53214e+08	1	0.97	1.06	1	0.83	1.30309	0.689367	1.78053	FALSE	FALSE	FALSE	FALSE	FALSE	FALSE	FALSE
Q7LBR1	CHMP1B	T0162615B_01	9	14	42C	4.15993e+08	9.09599e+08	8.8474e+08	9.40774e+08	9.77823e+08	1	1.11	1.14	1.14	1.15	0.827742	0.500013	1.21725	FALSE	FALSE	FALSE	FALSE	FALSE	FALSE	FALSE
Q7LBR1	CHMP1B	T0162615B_01	9	14	44.1C	8.58932e+08	6.46036e+08	8.81876e+08	8.76938e+08	7.7905e+08	1	1	1.07	1.02	0.95	0.827742	0.500013	1.21725	FALSE	FALSE	FALSE	FALSE	FALSE	FALSE	FALSE
Q7LBR1	CHMP1B	T0162625B_01	8	11	46.2C	4.82934e+08	4.8654e+08	4.6472e+08	5.21447e+08	5.33607e+08	1	1.15	1.06	1.07	1.01	0.827742	0.500013	1.21725	FALSE	FALSE	FALSE	FALSE	FALSE	FALSE	FALSE
Q7LBR1	CHMP1B	T0162625B_01	8	11	48.1C	4.99194e+08	4.59197e+08	4.77335e+08	4.24423e+08	4.86874e+08	1	1.08	1.07	0.93	0.94	0.827742	0.500013	1.21725	FALSE	FALSE	FALSE	FALSE	FALSE	FALSE	FALSE
Q7LBR1	CHMP1B	T0162635B_01	9	16	50.4C	6.25222e+08	7.50809e+08	8.61533e+08	7.08152e+08	8.71599e+08	1	1.02	1.06	1.05	0.97	0.827742	0.500013	1.21725	FALSE	FALSE	FALSE	FALSE	FALSE	FALSE	FALSE
Q7LBR1	CHMP1B	T0162635B_01	9	16	51.9C	4.42621e+08	4.579e+08	7.19348e+08	7.06106e+08	7.27144e+08	1	0.92	0.85	0.81	0.85	0.827742	0.500013	1.21725	FALSE	FALSE	FALSE	FALSE	FALSE	FALSE	FALSE
Q7LBR1	CHMP1B	T0162645B_01	8	10	54C	5.06673e+08	3.90115e+08	4.16471e+08	4.84443e+08	5.91667e+08	1	1	1.05	1.08	1.13	0.827742	0.500013	1.21725	FALSE	FALSE	FALSE	FALSE	FALSE	FALSE	FALSE
Q7LBR1	CHMP1B	T0162645B_01	8	10	56.1C	2.6183e+08	2.3796e+08	2.69245e+08	2.48835e+08	2.34055e+08	1	1	0.96	0.98	0.95	0.827742	0.500013	1.21725	FALSE	FALSE	FALSE	FALSE	FALSE	FALSE	FALSE
Q7LBR1	CHMP1B	T0162655B_01	6	6	58.2C	2.23529e+08	2.56021e+08	2.45156e+08	2.8003e+08	3.80479e+08	1	0.85	0.93	0.96	1.12	0.827742	0.500013	1.21725	FALSE	FALSE	FALSE	FALSE	FALSE	FALSE	FALSE
Q7LBR1	CHMP1B	T0162655B_01	6	6	60.1C	9.72123e+07	1.07078e+08	1.16277e+08	9.86471e+07	1.59063e+08	1	1	1.09	1.03	1.11	0.827742	0.500013	1.21725	FALSE	FALSE	FALSE	FALSE	FALSE	FALSE	FALSE
Q7LBR1	CHMP1B	T0162665B_01	4	4	62.4C	5.20192e+07	5.00512e+07	4.93906e+07	6.27191e+07	6.18531e+07	1	1.06	1.05	1.04	1.05	0.827742	0.500013	1.21725	FALSE	FALSE	FALSE	FALSE	FALSE	FALSE	FALSE
Q7LBR1	CHMP1B	T0162665B_01	4	4	63.9C	4.15441e+07	3.47047e+07	3.90501e+07	3.53468e+07	4.0045e+07	1	1.15	1.28	1.2	1.21	0.827742	0.500013	1.21725	FALSE	FALSE	FALSE	FALSE	FALSE	FALSE	FALSE
O43633	CHMP2A	T0162615B_01	9	24	42C	5.33974e+08	1.18243e+09	1.14194e+09	1.15173e+09	1.24057e+09	1	1.13	1.15	1.09	1.13	4.95634	2.90874	1.4079	FALSE	FALSE	FALSE	FALSE	FALSE	FALSE	FALSE
O43633	CHMP2A	T0162615B_01	9	24	44.1C	1.15769e+09	9.62282e+08	1.07804e+09	1.05184e+09	1.03889e+09	1	1.1	0.97	0.91	0.94	4.95634	2.90874	1.4079	FALSE	FALSE	FALSE	FALSE	FALSE	FALSE	FALSE
O43633	CHMP2A	T0162625B_01	9	25	46.2C	1.14866e+09	1.0773e+09	1.11807e+09	1.20304e+09	1.04391e+09	1	1.07	1.07	1.04	0.83	4.95634	2.90874	1.4079	FALSE	FALSE	FALSE	FALSE	FALSE	FALSE	FALSE
O43633	CHMP2A	T0162625B_01	9	25	48.1C	1.27891e+09	1.15886e+09	1.17864e+09	1.09813e+09	1.13881e+09	1	1.06	1.03	0.94	0.86	4.95634	2.90874	1.4079	FALSE	FALSE	FALSE	FALSE	FALSE	FALSE	FALSE
O43633	CHMP2A	T0162635B_01	9	26	50.4C	1.3828e+09	1.45872e+09	1.34747e+09	1.29725e+09	1.51055e+09	1	0.9	0.75	0.87	0.76	4.95634	2.90874	1.4079	FALSE	FALSE	FALSE	FALSE	FALSE	FALSE	FALSE
O43633	CHMP2A	T0162635B_01	9	26	51.9C	1.16105e+09	1.10876e+09	1.41082e+09	1.39919e+09	1.40816e+09	1	0.85	0.63	0.61	0.63	4.95634	2.90874	1.4079	FALSE	FALSE	FALSE	FALSE	FALSE	FALSE	FALSE
O43633	CHMP2A	T0162645B_01	9	32	54C	1.08914e+09	8.89253e+08	8.91716e+08	8.22191e+08	1.20247e+09	1	1.06	1.05	0.85	1.07	4.95634	2.90874	1.4079	FALSE	FALSE	FALSE	FALSE	FALSE	FALSE	FALSE
O43633	CHMP2A	T0162645B_01	9	32	56.1C	9.51522e+08	8.9147e+08	9.83804e+08	8.89975e+08	8.46327e+08	1	1.03	0.97	0.96	0.94	4.95634	2.90874	1.4079	FALSE	FALSE	FALSE	FALSE	FALSE	FALSE	FALSE
O43633	CHMP2A	T0162655B_01	12	34	58.2C	8.40012e+08	8.41532e+08	8.66912e+08	9.60671e+08	1.03904e+09	1	0.74	0.88	0.88	0.82	4.95634	2.90874	1.4079	FALSE	FALSE	FALSE	FALSE	FALSE	FALSE	FALSE
O43633	CHMP2A	T0162655B_01	12	34	60.1C	3.56916e+08	5.0056e+08	5.44739e+08	5.12366e+08	6.74225e+08	1	1.27	1.39	1.46	1.28	4.95634	2.90874	1.4079	FALSE	FALSE	FALSE	FALSE	FALSE	FALSE	FALSE
O43633	CHMP2A	T0162665B_01	6	8	62.4C	3.56531e+08	3.25533e+08	3.65356e+08	4.07719e+08	4.35226e+08	1	1	1.13	0.98	1.08	4.95634	2.90874	1.4079	FALSE	FALSE	FALSE	FALSE	FALSE	FALSE	FALSE
O43633	CHMP2A	T0162665B_01	6	8	63.9C	1.86465e+08	1.38198e+08	1.6676e+08	1.50871e+08	1.47694e+08	1	1.02	1.21	1.14	1	4.95634	2.90874	1.4079	FALSE	FALSE	FALSE	FALSE	FALSE	FALSE	FALSE
Q9UQN3	CHMP2B	T0162615B_01	9	14	42C	3.57838e+08	8.32094e+08	7.90755e+08	8.23612e+08	8.72219e+08	1	1.18	1.19	1.16	1.19	0.395565	0.184349	2.29148	FALSE	FALSE	FALSE	TRUE	FALSE	FALSE	FALSE
Q9UQN3	CHMP2B	T0162615B_01	9	14	44.1C	8.20455e+08	6.06691e+08	8.18474e+08	8.26496e+08	7.38476e+08	1	0.98	1.04	1.01	0.94	0.395565	0.184349	2.29148	FALSE	FALSE	FALSE	TRUE	FALSE	FALSE	FALSE
Q9UQN3	CHMP2B	T0162625B_01	8	13	46.2C	5.3516e+08	5.0305e+08	5.07053e+08	5.29609e+08	5.42589e+08	1	1.08	1.04	0.98	0.92	0.395565	0.184349	2.29148	FALSE	FALSE	FALSE	TRUE	FALSE	FALSE	FALSE
Q9UQN3	CHMP2B	T0162625B_01	8	13	48.1C	5.7691e+08	5.09564e+08	5.19964e+08	4.71426e+08	5.28954e+08	1	1.04	1.01	0.9	0.89	0.395565	0.184349	2.29148	FALSE	FALSE	FALSE	TRUE	FALSE	FALSE	FALSE
Q9UQN3	CHMP2B	T0162635B_01	6	14	50.4C	6.43417e+08	6.76841e+08	7.46013e+08	5.93839e+08	7.05532e+08	1	0.89	0.9	0.86	0.77	0.395565	0.184349	2.29148	FALSE	FALSE	FALSE	TRUE	FALSE	FALSE	FALSE
Q9UQN3	CHMP2B	T0162635B_01	6	14	51.9C	3.90085e+08	4.29776e+08	6.69785e+08	6.77598e+08	6.49521e+08	1	0.98	0.9	0.89	0.86	0.395565	0.184349	2.29148	FALSE	FALSE	FALSE	TRUE	FALSE	FALSE	FALSE
Q9UQN3	CHMP2B	T0162645B_01	12	20	54C	7.84868e+08	6.98184e+08	6.04663e+08	7.21696e+08	8.31648e+08	1	1.16	0.99	1.04	1.03	0.395565	0.184349	2.29148	FALSE	FALSE	FALSE	TRUE	FALSE	FALSE	FALSE
Q9UQN3	CHMP2B	T0162645B_01	12	20	56.1C	6.96808e+08	6.37136e+08	7.40414e+08	6.50944e+08	6.33528e+08	1	1	0.99	0.96	0.96	0.395565	0.184349	2.29148	FALSE	FALSE	FALSE	TRUE	FALSE	FALSE	FALSE
Q9UQN3	CHMP2B	T0162655B_01	12	24	58.2C	6.90421e+08	9.13578e+08	8.25729e+08	9.06797e+08	1.00455e+09	1	0.98	1.01	1.01	0.96	0.395565	0.184349	2.29148	FALSE	FALSE	FALSE	TRUE	FALSE	FALSE	FALSE
Q9UQN3	CHMP2B	T0162655B_01	12	24	60.1C	5.91133e+08	7.06207e+08	7.03375e+08	6.62733e+08	9.16057e+08	1	1.08	1.08	1.14	1.05	0.395565	0.184349	2.29148	FALSE	FALSE	FALSE	TRUE	FALSE	FALSE	FALSE
Q9UQN3	CHMP2B	T0162665B_01	10	17	62.4C	8.4225e+08	7.27008e+08	7.60447e+08	9.67033e+08	9.63498e+08	1	0.95	1	0.99	1.01	0.395565	0.184349	2.29148	FALSE	FALSE	FALSE	TRUE	FALSE	FALSE	FALSE
Q9UQN3	CHMP2B	T0162665B_01	10	17	63.9C	7.07323e+08	4.98735e+08	5.40431e+08	5.25971e+08	5.17904e+08	1	0.97	1.04	1.05	0.92	0.395565	0.184349	2.29148	FALSE	FALSE	FALSE	TRUE	FALSE	FALSE	FALSE
Q9Y3E7	CHMP3	T0162615B_01	3	4	42C	2.29604e+07	6.35822e+07	5.55798e+07	5.87208e+07	6.05854e+07	1	1.41	1.3	1.29	1.29	6.44402	3.60395	1.46351	FALSE	FALSE	FALSE	FALSE	FALSE	FALSE	FALSE
Q9Y3E7	CHMP3	T0162615B_01	3	4	44.1C	5.75702e+07	4.60827e+07	5.16001e+07	5.31704e+07	5.51613e+07	1	1.06	0.93	0.92	1	6.44402	3.60395	1.46351	FALSE	FALSE	FALSE	FALSE	FALSE	FALSE	FALSE
Q9Y3E7	CHMP3	T0162625B_01	7	11	46.2C	5.33968e+08	5.17995e+08	5.23954e+08	5.96405e+08	4.91904e+08	1	1.11	1.08	1.11	0.84	6.44402	3.60395	1.46351	FALSE	FALSE	FALSE	FALSE	FALSE	FALSE	FALSE
Q9Y3E7	CHMP3	T0162625B_01	7	11	48.1C	5.93204e+08	5.79661e+08	6.18682e+08	5.17198e+08	5.4381e+08	1	1.15	1.17	0.96	0.89	6.44402	3.60395	1.46351	FALSE	FALSE	FALSE	FALSE	FALSE	FALSE	FALSE
Q9Y3E7	CHMP3	T0162635B_01	7	11	50.4C	4.02736e+08	4.28565e+08	3.76202e+08	3.94174e+08	4.34601e+08	1	0.9	0.72	0.91	0.75	6.44402	3.60395	1.46351	FALSE	FALSE	FALSE	FALSE	FALSE	FALSE	FALSE
Q9Y3E7	CHMP3	T0162635B_01	7	11	51.9C	4.04154e+08	3.68676e+08	4.16956e+08	4.0909e+08	4.12482e+08	1	0.82	0.54	0.52	0.53	6.44402	3.60395	1.46351	FALSE	FALSE	FALSE	FALSE	FALSE	FALSE	FALSE
Q9Y3E7	CHMP3	T0162645B_01	5	7	54C	2.68894e+08	2.06561e+08	2.07047e+08	1.96504e+08	2.9261e+08	1	1	0.99	0.82	1.05	6.44402	3.60395	1.46351	FALSE	FALSE	FALSE	FALSE	FALSE	FALSE	FALSE
Q9Y3E7	CHMP3	T0162645B_01	5	7	56.1C	2.12885e+08	1.99926e+08	2.06024e+08	1.95824e+08	1.74945e+08	1	1.03	0.9	0.95	0.87	6.44402	3.60395	1.46351	FALSE	FALSE	FALSE	FALSE	FALSE	FALSE	FALSE
Q9Y3E7	CHMP3	T0162655B_01	2	2	58.2C	4.15224e+07	3.38225e+07	3.78871e+07	4.37058e+07	4.7914e+07	1	0.6	0.77	0.81	0.76	6.44402	3.60395	1.46351	FALSE	FALSE	FALSE	FALSE	FALSE	FALSE	FALSE
Q9Y3E7	CHMP3	T0162655B_01	2	2	60.1C	1.22271e+07	1.62501e+07	1.79393e+07	1.47466e+07	2.28917e+07	1	1.21	1.33	1.23	1.27	6.44402	3.60395	1.46351	FALSE	FALSE	FALSE	FALSE	FALSE	FALSE	FALSE
Q9Y3E7	CHMP3	T0162665B_01	2	2	62.4C	3.62821e+07	2.98588e+07	4.14798e+07	3.45932e+07	3.52046e+07	1	0.91	1.26	0.82	0.86	6.44402	3.60395	1.46351	FALSE	FALSE	FALSE	FALSE	FALSE	FALSE	FALSE
Q9Y3E7	CHMP3	T0162665B_01	2	2	63.9C	3.10935e+07	2.45262e+07	2.82313e+07	2.72983e+07	2.82697e+07	1	1.09	1.23	1.24	1.14	6.44402	3.60395	1.46351	FALSE	FALSE	FALSE	FALSE	FALSE	FALSE	FALSE
Q9BY43	CHMP4A	T0162615B_01	5	7	42C	1.64434e+08	3.94554e+08	3.78386e+08	3.8591e+08	4.24034e+08	1	1.22	1.24	1.18	1.26	6.27349	3.65415	1.43363	FALSE	FALSE	FALSE	FALSE	FALSE	FALSE	FALSE
Q9BY43	CHMP4A	T0162615B_01	5	7	44.1C	4.38317e+08	3.29582e+08	3.6902e+08	3.60102e+08	3.415e+08	1	1	0.88	0.82	0.81	6.27349	3.65415	1.43363	FALSE	FALSE	FALSE	FALSE	FALSE	FALSE	FALSE
Q9BY43	CHMP4A	T0162625B_01	5	7	46.2C	4.59524e+08	3.64467e+08	4.32885e+08	4.00745e+08	4.37874e+08	1	0.91	1.03	0.87	0.87	6.27349	3.65415	1.43363	FALSE	FALSE	FALSE	FALSE	FALSE	FALSE	FALSE
Q9BY43	CHMP4A	T0162625B_01	5	7	48.1C	4.56234e+08	4.47361e+08	4.7237e+08	3.83372e+08	3.89393e+08	1	1.15	1.16	0.92	0.82	6.27349	3.65415	1.43363	FALSE	FALSE	FALSE	FALSE	FALSE	FALSE	FALSE
Q9BY43	CHMP4A	T0162635B_01	5	12	50.4C	4.438e+08	4.73941e+08	4.7784e+08	3.82658e+08	4.86102e+08	1	0.91	0.83	0.8	0.77	6.27349	3.65415	1.43363	FALSE	FALSE	FALSE	FALSE	FALSE	FALSE	FALSE
Q9BY43	CHMP4A	T0162635B_01	5	12	51.9C	3.94403e+08	3.43618e+08	5.1474e+08	4.80775e+08	4.56835e+08	1	0.78	0.68	0.62	0.6	6.27349	3.65415	1.43363	FALSE	FALSE	FALSE	FALSE	FALSE	FALSE	FALSE
Q9BY43	CHMP4A	T0162645B_01	7	11	54C	5.66698e+08	4.91277e+08	5.72643e+08	5.35995e+08	6.71466e+08	1	1.13	1.3	1.07	1.15	6.27349	3.65415	1.43363	FALSE	FALSE	FALSE	FALSE	FALSE	FALSE	FALSE
Q9BY43	CHMP4A	T0162645B_01	7	11	56.1C	6.11815e+08	5.10285e+08	5.69652e+08	6.00761e+08	5.0815e+08	1	0.91	0.87	1.01	0.88	6.27349	3.65415	1.43363	FALSE	FALSE	FALSE	FALSE	FALSE	FALSE	FALSE
Q9BY43	CHMP4A	T0162655B_01	7	14	58.2C	5.97545e+08	5.68701e+08	4.95718e+08	5.6668e+08	5.22902e+08	1	0.71	0.7	0.73	0.58	6.27349	3.65415	1.43363	FALSE	FALSE	FALSE	FALSE	FALSE	FALSE	FALSE
Q9BY43	CHMP4A	T0162655B_01	7	14	60.1C	7.68226e+08	5.15823e+08	4.91585e+08	4.42378e+08	5.1091e+08	1	0.61	0.58	0.59	0.45	6.27349	3.65415	1.43363	FALSE	FALSE	FALSE	FALSE	FALSE	FALSE	FALSE
Q9BY43	CHMP4A	T0162665B_01	9	11	62.4C	5.28957e+08	474820058	5.45319e+08	5.3552e+08	6.10162e+08	1	0.99	1.14	0.87	1.02	6.27349	3.65415	1.43363	FALSE	FALSE	FALSE	FALSE	FALSE	FALSE	FALSE
Q9BY43	CHMP4A	T0162665B_01	9	11	63.9C	1.02889e+09	4.62843e+08	5.3576e+08	4.30538e+08	3.98243e+08	1	0.62	0.71	0.59	0.49	6.27349	3.65415	1.43363	FALSE	FALSE	FALSE	FALSE	FALSE	FALSE	FALSE
Q9H444	CHMP4B	T0162615B_01	6	11	42C	2.42095e+08	6.21804e+08	6.02045e+08	5.9237e+08	6.93323e+08	1	1.31	1.34	1.23	1.4	7.76627	4.09858	1.78974	FALSE	FALSE	FALSE	FALSE	FALSE	FALSE	FALSE
Q9H444	CHMP4B	T0162615B_01	6	11	44.1C	7.12275e+08	5.31614e+08	5.68767e+08	5.23416e+08	5.20726e+08	1	0.99	0.83	0.73	0.76	7.76627	4.09858	1.78974	FALSE	FALSE	FALSE	FALSE	FALSE	FALSE	FALSE
Q9H444	CHMP4B	T0162625B_01	8	11	46.2C	6.49221e+08	5.01302e+08	6.03386e+08	5.54021e+08	6.01129e+08	1	0.88	1.02	0.85	0.84	7.76627	4.09858	1.78974	FALSE	FALSE	FALSE	FALSE	FALSE	FALSE	FALSE
Q9H444	CHMP4B	T0162625B_01	8	11	48.1C	6.3408e+08	6.89958e+08	7.11727e+08	5.21725e+08	5.38491e+08	1	1.28	1.26	0.9	0.82	7.76627	4.09858	1.78974	FALSE	FALSE	FALSE	FALSE	FALSE	FALSE	FALSE
Q9H444	CHMP4B	T0162635B_01	9	16	50.4C	7.45753e+08	7.77795e+08	8.08325e+08	6.46209e+08	8.03218e+08	1	0.89	0.84	0.8	0.75	7.76627	4.09858	1.78974	FALSE	FALSE	FALSE	FALSE	FALSE	FALSE	FALSE
Q9H444	CHMP4B	T0162635B_01	9	16	51.9C	7.20854e+08	6.23513e+08	8.72886e+08	7.809e+08	7.54036e+08	1	0.77	0.63	0.55	0.54	7.76627	4.09858	1.78974	FALSE	FALSE	FALSE	FALSE	FALSE	FALSE	FALSE
Q9H444	CHMP4B	T0162645B_01	7	14	54C	3.92111e+08	3.4842e+08	3.90224e+08	3.99115e+08	5.02543e+08	1	1.16	1.28	1.15	1.24	7.76627	4.09858	1.78974	FALSE	FALSE	FALSE	FALSE	FALSE	FALSE	FALSE
Q9H444	CHMP4B	T0162645B_01	7	14	56.1C	4.81705e+08	3.98914e+08	4.44648e+08	4.47199e+08	3.79362e+08	1	0.91	0.86	0.96	0.83	7.76627	4.09858	1.78974	FALSE	FALSE	FALSE	FALSE	FALSE	FALSE	FALSE
Q9H444	CHMP4B	T0162655B_01	10	22	58.2C	5.65222e+08	5.0117e+08	4.87068e+08	5.47539e+08	4.76419e+08	1	0.66	0.73	0.74	0.56	7.76627	4.09858	1.78974	FALSE	FALSE	FALSE	FALSE	FALSE	FALSE	FALSE
Q9H444	CHMP4B	T0162655B_01	10	22	60.1C	7.6861e+08	5.36451e+08	5.10965e+08	4.53039e+08	4.80926e+08	1	0.63	0.6	0.6	0.42	7.76627	4.09858	1.78974	FALSE	FALSE	FALSE	FALSE	FALSE	FALSE	FALSE
Q9H444	CHMP4B	T0162665B_01	14	27	62.4C	1.1386e+09	1.03433e+09	1.23072e+09	1.11614e+09	1.27975e+09	1	1	1.2	0.84	0.99	7.76627	4.09858	1.78974	FALSE	FALSE	FALSE	FALSE	FALSE	FALSE	FALSE
Q9H444	CHMP4B	T0162665B_01	14	27	63.9C	2.12458e+09	1.02045e+09	1.23496e+09	9.35999e+08	8.70679e+08	1	0.66	0.79	0.62	0.52	7.76627	4.09858	1.78974	FALSE	FALSE	FALSE	FALSE	FALSE	FALSE	FALSE
Q9NZZ3	CHMP5	T0162615B_01	5	7	42C	1.88862e+08	3.91988e+08	3.76349e+08	3.73413e+08	4.24278e+08	1	1.06	1.07	1	1.1	7.57897	4.20741	1.60268	FALSE	FALSE	FALSE	FALSE	FALSE	FALSE	FALSE
Q9NZZ3	CHMP5	T0162615B_01	5	7	44.1C	4.14187e+08	3.29266e+08	3.39051e+08	3.32714e+08	3.15568e+08	1	1.05	0.85	0.8	0.8	7.57897	4.20741	1.60268	FALSE	FALSE	FALSE	FALSE	FALSE	FALSE	FALSE
Q9NZZ3	CHMP5	T0162625B_01	5	8	46.2C	4.11216e+08	3.46648e+08	3.96663e+08	3.79447e+08	4.09527e+08	1	0.96	1.06	0.92	0.91	7.57897	4.20741	1.60268	FALSE	FALSE	FALSE	FALSE	FALSE	FALSE	FALSE
Q9NZZ3	CHMP5	T0162625B_01	5	8	48.1C	3.91154e+08	4.31735e+08	4.51049e+08	3.30488e+08	3.49906e+08	1	1.3	1.29	0.93	0.86	7.57897	4.20741	1.60268	FALSE	FALSE	FALSE	FALSE	FALSE	FALSE	FALSE
Q9NZZ3	CHMP5	T0162635B_01	6	11	50.4C	5.78074e+08	6.20047e+08	6.68393e+08	5.26414e+08	6.50633e+08	1	0.91	0.89	0.85	0.79	7.57897	4.20741	1.60268	FALSE	FALSE	FALSE	FALSE	FALSE	FALSE	FALSE
Q9NZZ3	CHMP5	T0162635B_01	6	11	51.9C	5.18804e+08	4.78848e+08	6.60119e+08	6.19677e+08	5.68379e+08	1	0.82	0.66	0.61	0.57	7.57897	4.20741	1.60268	FALSE	FALSE	FALSE	FALSE	FALSE	FALSE	FALSE
Q9NZZ3	CHMP5	T0162645B_01	4	9	54C	2.12482e+08	1.84304e+08	1.9056e+08	1.98303e+08	2.56185e+08	1	1.13	1.15	1.05	1.17	7.57897	4.20741	1.60268	FALSE	FALSE	FALSE	FALSE	FALSE	FALSE	FALSE
Q9NZZ3	CHMP5	T0162645B_01	4	9	56.1C	2.27003e+08	2.01416e+08	2.2599e+08	2.23376e+08	1.84952e+08	1	0.97	0.93	1.01	0.86	7.57897	4.20741	1.60268	FALSE	FALSE	FALSE	FALSE	FALSE	FALSE	FALSE
Q9NZZ3	CHMP5	T0162655B_01	5	6	58.2C	1.56373e+08	1.37034e+08	1.37383e+08	1.43296e+08	1.36816e+08	1	0.65	0.75	0.7	0.58	7.57897	4.20741	1.60268	FALSE	FALSE	FALSE	FALSE	FALSE	FALSE	FALSE
Q9NZZ3	CHMP5	T0162655B_01	5	6	60.1C	1.76657e+08	1.48064e+08	1.50783e+08	1.25029e+08	1.31597e+08	1	0.76	0.78	0.72	0.51	7.57897	4.20741	1.60268	FALSE	FALSE	FALSE	FALSE	FALSE	FALSE	FALSE
Q9NZZ3	CHMP5	T0162665B_01	6	13	62.4C	6.35916e+08	5.68217e+08	6.83869e+08	6.33266e+08	6.32753e+08	1	0.98	1.19	0.86	0.88	7.57897	4.20741	1.60268	FALSE	FALSE	FALSE	FALSE	FALSE	FALSE	FALSE
Q9NZZ3	CHMP5	T0162665B_01	6	13	63.9C	9.26839e+08	5.1316e+08	6.29472e+08	5.09857e+08	4.56647e+08	1	0.76	0.92	0.78	0.62	7.57897	4.20741	1.60268	FALSE	FALSE	FALSE	FALSE	FALSE	FALSE	FALSE
Q96FZ7	CHMP6	T0162615B_01	5	10	42C	1.93354e+08	4.94722e+08	4.51545e+08	4.63009e+08	4.99135e+08	1	1.3	1.26	1.21	1.26				FALSE	FALSE	FALSE	FALSE	FALSE	FALSE	FALSE
Q96FZ7	CHMP6	T0162615B_01	5	10	44.1C	4.78769e+08	3.83197e+08	4.31363e+08	4.05274e+08	4.18578e+08	1	1.06	0.94	0.85	0.91				FALSE	FALSE	FALSE	FALSE	FALSE	FALSE	FALSE
Q96FZ7	CHMP6	T0162625B_01	5	9	46.2C	4.40013e+08	3.98441e+08	4.14896e+08	4.46747e+08	3.538e+08	1	1.04	1.04	1.01	0.73				FALSE	FALSE	FALSE	FALSE	FALSE	FALSE	FALSE
Q96FZ7	CHMP6	T0162625B_01	5	9	48.1C	4.85254e+08	4.71352e+08	4.89791e+08	4.51109e+08	4.26714e+08	1	1.14	1.13	1.02	0.85				FALSE	FALSE	FALSE	FALSE	FALSE	FALSE	FALSE
Q96FZ7	CHMP6	T0162635B_01	6	14	50.4C	4.7169e+08	5.0477e+08	4.1085e+08	4.43168e+08	5.06526e+08	1	0.91	0.67	0.87	0.75				FALSE	FALSE	FALSE	FALSE	FALSE	FALSE	FALSE
Q96FZ7	CHMP6	T0162635B_01	6	14	51.9C	4.63116e+08	4.195e+08	4.83699e+08	4.81098e+08	4.57222e+08	1	0.81	0.54	0.53	0.51				FALSE	FALSE	FALSE	FALSE	FALSE	FALSE	FALSE
Q96FZ7	CHMP6	T0162645B_01	5	14	54C	3.02231e+08	2.58779e+08	2.57814e+08	2.27196e+08	3.41191e+08	1	1.11	1.09	0.85	1.09				FALSE	FALSE	FALSE	FALSE	FALSE	FALSE	FALSE
Q96FZ7	CHMP6	T0162645B_01	5	14	56.1C	2.81228e+08	2.53893e+08	2.74415e+08	2.57566e+08	2.33703e+08	1	0.99	0.91	0.94	0.88				FALSE	FALSE	FALSE	FALSE	FALSE	FALSE	FALSE
Q96FZ7	CHMP6	T0162655B_01	7	12	58.2C	2.71351e+08	2.3295e+08	2.62648e+08	2.62516e+08	2.66656e+08	1	0.64	0.82	0.74	0.65				FALSE	FALSE	FALSE	FALSE	FALSE	FALSE	FALSE
Q96FZ7	CHMP6	T0162655B_01	7	12	60.1C	1.71295e+08	1.93915e+08	2.01562e+08	1.82943e+08	2.20018e+08	1	1.03	1.07	1.09	0.87				FALSE	FALSE	FALSE	FALSE	FALSE	FALSE	FALSE
Q96FZ7	CHMP6	T0162665B_01	3	5	62.4C	4.04333e+07	3.48215e+07	4.39269e+07	3.71102e+07	4.29069e+07	1	0.95	1.2	0.79	0.94				FALSE	FALSE	FALSE	FALSE	FALSE	FALSE	FALSE
Q96FZ7	CHMP6	T0162665B_01	3	5	63.9C	3.59406e+07	2.92654e+07	3.17032e+07	2.488e+07	2.74748e+07	1	1.12	1.2	0.98	0.96				FALSE	FALSE	FALSE	FALSE	FALSE	FALSE	FALSE
Q8WUX9	CHMP7	T0162615B_01	15	17	42C	5.05048e+08	1.10018e+09	1.07015e+09	1.09775e+09	1.25382e+09	1	1.11	1.14	1.1	1.21	0.41679	0.085764	5.40362	FALSE	FALSE	TRUE	FALSE	FALSE	FALSE	FALSE
Q8WUX9	CHMP7	T0162615B_01	15	17	44.1C	9.51014e+08	7.14698e+08	9.20807e+08	9.58846e+08	9.02246e+08	1	1	1.01	1.01	0.99	0.41679	0.085764	5.40362	FALSE	FALSE	TRUE	FALSE	FALSE	FALSE	FALSE
Q8WUX9	CHMP7	T0162625B_01	11	12	46.2C	7.99911e+08	6.82512e+08	7.30873e+08	8.62105e+08	1.04276e+09	1	0.98	1	1.07	1.19	0.41679	0.085764	5.40362	FALSE	FALSE	TRUE	FALSE	FALSE	FALSE	FALSE
Q8WUX9	CHMP7	T0162625B_01	11	12	48.1C	4.40333e+08	3.67668e+08	3.83681e+08	4.12687e+08	5.59795e+08	1	0.98	0.98	1.03	1.23	0.41679	0.085764	5.40362	FALSE	FALSE	TRUE	FALSE	FALSE	FALSE	FALSE
Q8WUX9	CHMP7	T0162635B_01	8	9	50.4C	2.52321e+08	3.10556e+08	3.40027e+08	3.10706e+08	4.91786e+08	1	1.05	1.04	1.14	1.36	0.41679	0.085764	5.40362	FALSE	FALSE	TRUE	FALSE	FALSE	FALSE	FALSE
Q8WUX9	CHMP7	T0162635B_01	8	9	51.9C	1.18488e+08	1.47965e+08	2.58375e+08	2.58978e+08	2.88089e+08	1	1.12	1.14	1.11	1.25	0.41679	0.085764	5.40362	FALSE	FALSE	TRUE	FALSE	FALSE	FALSE	FALSE
Q8WUX9	CHMP7	T0162645B_01	4	4	54C	1.63696e+08	1.0576e+08	1.17299e+08	1.25055e+08	1.78085e+08	1	0.84	0.92	0.86	1.05	0.41679	0.085764	5.40362	FALSE	FALSE	TRUE	FALSE	FALSE	FALSE	FALSE
Q8WUX9	CHMP7	T0162645B_01	4	4	56.1C	7.24919e+07	6.48024e+07	8.13491e+07	7.00293e+07	7.10753e+07	1	0.98	1.05	1	1.04	0.41679	0.085764	5.40362	FALSE	FALSE	TRUE	FALSE	FALSE	FALSE	FALSE
Q8WUX9	CHMP7	T0162655B_01	1	1	58.2C	8.0037e+06	9.42001e+06	8.14201e+06	9.93609e+06	1.39834e+07	1	0.87	0.86	0.95	1.15	0.41679	0.085764	5.40362	FALSE	FALSE	TRUE	FALSE	FALSE	FALSE	FALSE
Q8WUX9	CHMP7	T0162655B_01	1	1	60.1C	5.0532e+06	4.70794e+06	5.26427e+06	3.78124e+06	6.90417e+06	1	0.85	0.95	0.76	0.93	0.41679	0.085764	5.40362	FALSE	FALSE	TRUE	FALSE	FALSE	FALSE	FALSE
P15882	CHN1	T0162615B_01	5	6	42C	5.60934e+07	8.66006e+07	8.28116e+07	8.70894e+07	9.12915e+07	1	0.79	0.79	0.78	0.79	0.178602	0.114101	0.791411	FALSE	FALSE	FALSE	FALSE	FALSE	FALSE	FALSE
P15882	CHN1	T0162615B_01	5	6	44.1C	8.01804e+07	6.21134e+07	7.93672e+07	8.25663e+07	7.72962e+07	1	1.03	1.03	1.03	1.01	0.178602	0.114101	0.791411	FALSE	FALSE	FALSE	FALSE	FALSE	FALSE	FALSE
P15882	CHN1	T0162625B_01	10	12	46.2C	4.89276e+08	4.38075e+08	4.61542e+08	4.75321e+08	5.41042e+08	1	1.02	1.04	0.97	1.01	0.178602	0.114101	0.791411	FALSE	FALSE	FALSE	FALSE	FALSE	FALSE	FALSE
P15882	CHN1	T0162625B_01	10	12	48.1C	3.87996e+08	3.41263e+08	3.51772e+08	3.61451e+08	4.40192e+08	1	1.03	1.02	1.02	1.1	0.178602	0.114101	0.791411	FALSE	FALSE	FALSE	FALSE	FALSE	FALSE	FALSE
P15882	CHN1	T0162635B_01	7	8	50.4C	1.42033e+08	1.86442e+08	2.14357e+08	1.72935e+08	2.52364e+08	1	1.12	1.17	1.13	1.24	0.178602	0.114101	0.791411	FALSE	FALSE	FALSE	FALSE	FALSE	FALSE	FALSE
P15882	CHN1	T0162635B_01	7	8	51.9C	7.74362e+07	8.6378e+07	1.53467e+08	1.60811e+08	1.68338e+08	1	1	1.03	1.06	1.12	0.178602	0.114101	0.791411	FALSE	FALSE	FALSE	FALSE	FALSE	FALSE	FALSE
P15882	CHN1	T0162645B_01	1	1	54C	1.68537e+07	1.08341e+07	1.35075e+07	1.27479e+07	1.61809e+07	1	0.84	1.03	0.85	0.93	0.178602	0.114101	0.791411	FALSE	FALSE	FALSE	FALSE	FALSE	FALSE	FALSE
P15882	CHN1	T0162645B_01	1	1	56.1C	4.91186e+06	4.99065e+06	5.52395e+06	4.76681e+06	5.4167e+06	1	1.11	1.05	1	1.17	0.178602	0.114101	0.791411	FALSE	FALSE	FALSE	FALSE	FALSE	FALSE	FALSE
P52757	CHN2	T0162615B_01	2	2	42C	1.57881e+07	2.71576e+07	2.71397e+07	2.93662e+07	2.90778e+07	1	0.88	0.92	0.94	0.9	0.372944	0.286385	0.30225	FALSE	FALSE	FALSE	FALSE	FALSE	FALSE	FALSE
P52757	CHN2	T0162615B_01	2	2	44.1C	2.2688e+07	1.78319e+07	2.22396e+07	2.3954e+07	2.47482e+07	1	1.04	1.02	1.05	1.14	0.372944	0.286385	0.30225	FALSE	FALSE	FALSE	FALSE	FALSE	FALSE	FALSE
Q9UHD1	CHORDC1	T0162615B_01	20	40	42C	1.54968e+09	3.16727e+09	3.02066e+09	3.01227e+09	3.46499e+09	1	1.04	1.05	0.98	1.09	1.14607	1.08744	0.107826	FALSE	FALSE	FALSE	FALSE	FALSE	TRUE	FALSE
Q9UHD1	CHORDC1	T0162615B_01	20	40	44.1C	3.14056e+09	2.21625e+09	2.9381e+09	2.96748e+09	2.70633e+09	1	0.93	0.97	0.94	0.9	1.14607	1.08744	0.107826	FALSE	FALSE	FALSE	FALSE	FALSE	TRUE	FALSE
Q9UHD1	CHORDC1	T0162625B_01	19	40	46.2C	2.81748e+09	2.61961e+09	2.66856e+09	2.74617e+09	3.18209e+09	1	1.06	1.04	0.97	1.03	1.14607	1.08744	0.107826	FALSE	FALSE	FALSE	FALSE	FALSE	TRUE	FALSE
Q9UHD1	CHORDC1	T0162625B_01	19	40	48.1C	2741781026	2.23211e+09	2.31892e+09	2.25891e+09	2.62568e+09	1	0.96	0.95	0.91	0.92	1.14607	1.08744	0.107826	FALSE	FALSE	FALSE	FALSE	FALSE	TRUE	FALSE
Q9UHD1	CHORDC1	T0162635B_01	17	37	50.4C	1.84257e+09	2.34907e+09	2.65068e+09	2.09172e+09	2.90944e+09	1	1.08	1.11	1.05	1.1	1.14607	1.08744	0.107826	FALSE	FALSE	FALSE	FALSE	FALSE	TRUE	FALSE
Q9UHD1	CHORDC1	T0162635B_01	17	37	51.9C	1.10195e+09	1.1511e+09	2.1751e+09	2.22968e+09	2.12219e+09	1	0.93	1.03	1.03	0.99	1.14607	1.08744	0.107826	FALSE	FALSE	FALSE	FALSE	FALSE	TRUE	FALSE
Q9UHD1	CHORDC1	T0162645B_01	17	30	54C	1.77723e+09	1.37798e+09	1.55866e+09	1.71301e+09	2.02668e+09	1	1.01	1.13	1.09	1.11	1.14607	1.08744	0.107826	FALSE	FALSE	FALSE	FALSE	FALSE	TRUE	FALSE
Q9UHD1	CHORDC1	T0162645B_01	17	30	56.1C	7.74784e+08	6.67293e+08	8.21456e+08	7.49337e+08	6.88819e+08	1	0.94	0.99	1	0.94	1.14607	1.08744	0.107826	FALSE	FALSE	FALSE	FALSE	FALSE	TRUE	FALSE
Q9UHD1	CHORDC1	T0162655B_01	9	11	58.2C	4.19887e+08	6.11459e+08	4.95381e+08	5.5414e+08	8.35058e+08	1	1.08	1	1.01	1.31	1.14607	1.08744	0.107826	FALSE	FALSE	FALSE	FALSE	FALSE	TRUE	FALSE
Q9UHD1	CHORDC1	T0162655B_01	9	11	60.1C	2.16473e+08	2.33596e+08	2.49443e+08	2.12455e+08	3.27937e+08	1	0.98	1.05	1	1.03	1.14607	1.08744	0.107826	FALSE	FALSE	FALSE	FALSE	FALSE	TRUE	FALSE
Q9UHD1	CHORDC1	T0162665B_01	10	11	62.4C	3.02991e+08	2.90868e+08	2.58022e+08	3.83191e+08	4.1384e+08	1	1.06	0.94	1.09	1.21	1.14607	1.08744	0.107826	FALSE	FALSE	FALSE	FALSE	FALSE	TRUE	FALSE
Q9UHD1	CHORDC1	T0162665B_01	10	11	63.9C	2.39762e+08	1.96206e+08	2.0107e+08	1.95e+08	2.41111e+08	1	1.13	1.14	1.15	1.26	1.14607	1.08744	0.107826	FALSE	FALSE	FALSE	FALSE	FALSE	TRUE	FALSE
Q99653	CHP1	T0162615B_01	8	8	42C	1.59817e+08	3.33556e+08	3.2123e+08	3.45589e+08	3.54668e+08	1	1.06	1.08	1.09	1.08				FALSE	FALSE	FALSE	FALSE	FALSE	FALSE	FALSE
Q99653	CHP1	T0162615B_01	8	8	44.1C	3.00026e+08	2.19141e+08	2.8795e+08	2.98055e+08	2.86573e+08	1	0.97	1	0.99	1				FALSE	FALSE	FALSE	FALSE	FALSE	FALSE	FALSE
Q99653	CHP1	T0162625B_01	7	9	46.2C	4.26691e+08	4.06392e+08	4.05711e+08	4.65471e+08	5.06757e+08	1	1.09	1.04	1.08	1.08				FALSE	FALSE	FALSE	FALSE	FALSE	FALSE	FALSE
Q99653	CHP1	T0162625B_01	7	9	48.1C	4.1599e+08	3.70669e+08	3.90859e+08	3.90782e+08	4.54592e+08	1	1.05	1.05	1.03	1.06				FALSE	FALSE	FALSE	FALSE	FALSE	FALSE	FALSE
Q99653	CHP1	T0162635B_01	8	10	50.4C	3.21834e+08	3.66933e+08	4.04399e+08	3.4287e+08	4.5706e+08	1	0.97	0.97	0.99	0.99				FALSE	FALSE	FALSE	FALSE	FALSE	FALSE	FALSE
Q99653	CHP1	T0162635B_01	8	10	51.9C	2.02178e+08	2.23469e+08	3.604e+08	3.7114e+08	3.61379e+08	1	0.99	0.93	0.94	0.92				FALSE	FALSE	FALSE	FALSE	FALSE	FALSE	FALSE
Q99653	CHP1	T0162645B_01	9	13	54C	4.14901e+08	3.57641e+08	3.16029e+08	3.79866e+08	4.73873e+08	1	1.12	0.98	1.03	1.11				FALSE	FALSE	FALSE	FALSE	FALSE	FALSE	FALSE
Q99653	CHP1	T0162645B_01	9	13	56.1C	3.09182e+08	2.74806e+08	3.29146e+08	2.87207e+08	2.91514e+08	1	0.97	1	0.96	1				FALSE	FALSE	FALSE	FALSE	FALSE	FALSE	FALSE
Q99653	CHP1	T0162655B_01	6	8	58.2C	1.18952e+08	1.52271e+08	1.42776e+08	1.48549e+08	1.69281e+08	1	0.95	1.02	0.96	0.94				FALSE	FALSE	FALSE	FALSE	FALSE	FALSE	FALSE
Q99653	CHP1	T0162655B_01	6	8	60.1C	9.30512e+07	1.12776e+08	1.10197e+08	1.01243e+08	1.53882e+08	1	1.1	1.08	1.11	1.12				FALSE	FALSE	FALSE	FALSE	FALSE	FALSE	FALSE
Q99653	CHP1	T0162665B_01	3	3	62.4C	1.97193e+07	1.89384e+07	1.76565e+07	2.24711e+07	2.34537e+07	1	1.06	0.99	0.98	1.05				FALSE	FALSE	FALSE	FALSE	FALSE	FALSE	FALSE
Q99653	CHP1	T0162665B_01	3	3	63.9C	1.70649e+07	1.05482e+07	1.21803e+07	1.06656e+07	1.15989e+07	1	0.85	0.97	0.88	0.85				FALSE	FALSE	FALSE	FALSE	FALSE	FALSE	FALSE
Q9NRG0	CHRAC1	T0162615B_01	1	1	42C	1.39914e+07	3.95563e+07	3.70465e+07	3.84966e+07	4.31968e+07	1	1.44	1.42	1.39	1.51	1.00554	0.325807	2.08631	FALSE	FALSE	FALSE	FALSE	FALSE	FALSE	FALSE
Q9NRG0	CHRAC1	T0162615B_01	1	1	44.1C	3.39526e+07	3.45744e+07	3.25967e+07	3.34295e+07	3.60638e+07	1	1.35	1	0.98	1.11	1.00554	0.325807	2.08631	FALSE	FALSE	FALSE	FALSE	FALSE	FALSE	FALSE
Q9NRG0	CHRAC1	T0162625B_01	3	4	46.2C	1.08072e+08	9.82147e+07	1.0223e+08	1.16224e+08	1.05982e+08	1	1.04	1.04	1.07	0.89	1.00554	0.325807	2.08631	FALSE	FALSE	FALSE	FALSE	FALSE	FALSE	FALSE
Q9NRG0	CHRAC1	T0162625B_01	3	4	48.1C	9.92953e+07	1.12567e+08	1.13163e+08	9.17531e+07	1.02357e+08	1	1.33	1.28	1.02	1	1.00554	0.325807	2.08631	FALSE	FALSE	FALSE	FALSE	FALSE	FALSE	FALSE
Q9NRG0	CHRAC1	T0162635B_01	2	3	50.4C	3.32966e+07	3.86389e+07	4.03077e+07	3.58822e+07	4.89173e+07	1	0.99	0.94	1	1.03	1.00554	0.325807	2.08631	FALSE	FALSE	FALSE	FALSE	FALSE	FALSE	FALSE
Q9NRG0	CHRAC1	T0162635B_01	2	3	51.9C	2.63205e+07	2.70732e+07	3.73207e+07	3.58815e+07	3.85151e+07	1	0.92	0.74	0.69	0.76	1.00554	0.325807	2.08631	FALSE	FALSE	FALSE	FALSE	FALSE	FALSE	FALSE
Q9NRG0	CHRAC1	T0162645B_01	1	1	54C	1.32162e+07	1.04491e+07	1.29125e+07	1.20907e+07	1.4967e+07	1	1.03	1.25	1.03	1.1	1.00554	0.325807	2.08631	FALSE	FALSE	FALSE	FALSE	FALSE	FALSE	FALSE
Q9NRG0	CHRAC1	T0162645B_01	1	1	56.1C	6.84781e+06	8.60477e+06	7.45307e+06	7.6501e+06	6.59371e+06	1	1.38	1.02	1.15	1.02	1.00554	0.325807	2.08631	FALSE	FALSE	FALSE	FALSE	FALSE	FALSE	FALSE
Q9NRG0	CHRAC1	T0162655B_01	1	1	58.2C	4.21002e+06	4.24225e+06	3.95452e+06	5.13831e+06	5.51035e+06	1	0.75	0.8	0.94	0.86	1.00554	0.325807	2.08631	FALSE	FALSE	FALSE	FALSE	FALSE	FALSE	FALSE
Q9NRG0	CHRAC1	T0162655B_01	1	1	60.1C	3.06296e+06	3.39559e+06	2.47342e+06	2.5703e+06	2.44329e+06	1	1.01	0.73	0.86	0.54	1.00554	0.325807	2.08631	FALSE	FALSE	FALSE	FALSE	FALSE	FALSE	FALSE
Q9UGM1	CHRNA9	T0162655B_01	1	1	58.2C	1.76123e+07	1.85055e+07	1.79125e+07	18614205	2.45433e+07	1	0.78	0.86	0.81	0.92				FALSE	FALSE	FALSE	FALSE	FALSE	FALSE	FALSE
Q9UGM1	CHRNA9	T0162655B_01	1	1	60.1C	1.11836e+07	1.17899e+07	1.16226e+07	1.09545e+07	1.62991e+07	1	0.96	0.95	1	0.99				FALSE	FALSE	FALSE	FALSE	FALSE	FALSE	FALSE
Q9NPF2	CHST11	T0162615B_01	4	4	42C	3.14721e+07	5.40618e+07	5.16667e+07	5.57693e+07	5.24189e+07	1	0.87	0.88	0.89	0.81				FALSE	FALSE	FALSE	FALSE	FALSE	FALSE	FALSE
Q9NPF2	CHST11	T0162615B_01	4	4	44.1C	3.89309e+07	3.3703e+07	4.06196e+07	4.46755e+07	4.19593e+07	1	1.15	1.09	1.15	1.13				FALSE	FALSE	FALSE	FALSE	FALSE	FALSE	FALSE
Q9NPF2	CHST11	T0162625B_01	4	4	46.2C	7.64265e+07	6.5031e+07	6.8802e+07	7.89814e+07	9.31709e+07	1	0.97	0.99	1.03	1.11				FALSE	FALSE	FALSE	FALSE	FALSE	FALSE	FALSE
Q9NPF2	CHST11	T0162625B_01	4	4	48.1C	4.931e+07	5.06199e+07	4.92192e+07	5.51104e+07	6.80144e+07	1	1.21	1.12	1.23	1.33				FALSE	FALSE	FALSE	FALSE	FALSE	FALSE	FALSE
Q9NPF2	CHST11	T0162635B_01	4	5	50.4C	7.50313e+07	8.66502e+07	1.00155e+08	8.28019e+07	1.17621e+08	1	0.98	1.03	1.02	1.1				FALSE	FALSE	FALSE	FALSE	FALSE	FALSE	FALSE
Q9NPF2	CHST11	T0162635B_01	4	5	51.9C	4.04585e+07	4.74028e+07	9.21339e+07	9.13616e+07	9.03624e+07	1	1.05	1.19	1.15	1.15				FALSE	FALSE	FALSE	FALSE	FALSE	FALSE	FALSE
Q9NPF2	CHST11	T0162645B_01	1	1	54C	1.18389e+07	1.04171e+07	7.41356e+06	9.53438e+06	1.10029e+07	1	1.14	0.8	0.91	0.9				FALSE	FALSE	FALSE	FALSE	FALSE	FALSE	FALSE
Q9NPF2	CHST11	T0162645B_01	1	1	56.1C	6.76089e+06	5.98114e+06	6.30516e+06	6.64459e+06	8.28422e+06	1	0.97	0.87	1.01	1.3				FALSE	FALSE	FALSE	FALSE	FALSE	FALSE	FALSE
Q9NPF2	CHST11	T0162655B_01	2	2	58.2C	1.57323e+07	2.55146e+07	2.16713e+07	2.38603e+07	2.93436e+07	1	1.2	1.17	1.17	1.23				FALSE	FALSE	FALSE	FALSE	FALSE	FALSE	FALSE
Q9NPF2	CHST11	T0162655B_01	2	2	60.1C	1.57614e+07	1.65686e+07	1.73326e+07	1.21776e+07	1.66451e+07	1	0.95	1	0.79	0.72				FALSE	FALSE	FALSE	FALSE	FALSE	FALSE	FALSE
Q9NPF2	CHST11	T0162665B_01	1	1	62.4C	3.10286e+06	3.51119e+06	2.63162e+06	3.44506e+06	3.04392e+06	1	1.25	0.94	0.96	0.87				FALSE	FALSE	FALSE	FALSE	FALSE	FALSE	FALSE
Q9NPF2	CHST11	T0162665B_01	1	1	63.9C	2.23384e+06	1.35454e+06	2.2949e+06	2.06649e+06	2.45475e+06	1	0.84	1.39	1.31	1.38				FALSE	FALSE	FALSE	FALSE	FALSE	FALSE	FALSE
Q9NRB3	CHST12	T0162615B_01	4	4	42C	4.36207e+07	9.03304e+07	8.78882e+07	8.64045e+07	8.72297e+07	1	1.05	1.08	1	0.98				FALSE	FALSE	FALSE	FALSE	FALSE	FALSE	FALSE
Q9NRB3	CHST12	T0162615B_01	4	4	44.1C	7.19287e+07	6.50251e+07	7.63446e+07	7.43888e+07	7.65504e+07	1	1.2	1.11	1.03	1.11				FALSE	FALSE	FALSE	FALSE	FALSE	FALSE	FALSE
Q9NRB3	CHST12	T0162625B_01	4	4	46.2C	5.43165e+07	4.65859e+07	4.78539e+07	5.17883e+07	5.96518e+07	1	0.98	0.97	0.95	1				FALSE	FALSE	FALSE	FALSE	FALSE	FALSE	FALSE
Q9NRB3	CHST12	T0162625B_01	4	4	48.1C	4.39845e+07	3.87921e+07	3.98301e+07	4.31643e+07	4.89302e+07	1	1.04	1.01	1.08	1.07				FALSE	FALSE	FALSE	FALSE	FALSE	FALSE	FALSE
Q9NRB3	CHST12	T0162635B_01	6	6	50.4C	7.38372e+07	8.26358e+07	9.10827e+07	7.96317e+07	1.09949e+08	1	0.95	0.95	1	1.04				FALSE	FALSE	FALSE	FALSE	FALSE	FALSE	FALSE
Q9NRB3	CHST12	T0162635B_01	6	6	51.9C	4.65863e+07	5.77082e+07	9.04442e+07	8.69695e+07	9.18398e+07	1	1.11	1.01	0.95	1.02				FALSE	FALSE	FALSE	FALSE	FALSE	FALSE	FALSE
Q9NRB3	CHST12	T0162645B_01	2	2	54C	1.2696e+07	9.40917e+06	9.09305e+06	9.38946e+06	1.07452e+07	1	0.96	0.92	0.83	0.82				FALSE	FALSE	FALSE	FALSE	FALSE	FALSE	FALSE
Q9NRB3	CHST12	T0162645B_01	2	2	56.1C	6.5782e+06	7.24862e+06	8.44688e+06	7.7253e+06	8.44637e+06	1	1.21	1.2	1.21	1.36				FALSE	FALSE	FALSE	FALSE	FALSE	FALSE	FALSE
Q9NRB3	CHST12	T0162655B_01	3	3	58.2C	1.07138e+07	1.27863e+07	1.179e+07	1.24498e+07	1.41698e+07	1	0.88	0.93	0.89	0.87				FALSE	FALSE	FALSE	FALSE	FALSE	FALSE	FALSE
Q9NRB3	CHST12	T0162655B_01	3	3	60.1C	7.93876e+06	8.30608e+06	1.06783e+07	8.65766e+06	9.9357e+06	1	0.95	1.22	1.11	0.85				FALSE	FALSE	FALSE	FALSE	FALSE	FALSE	FALSE
Q8NCH0	CHST14	T0162615B_01	4	5	42C	3.93539e+07	7.36806e+07	6.82254e+07	7.34627e+07	7.95632e+07	1	0.95	0.93	0.94	0.99				FALSE	FALSE	FALSE	FALSE	FALSE	FALSE	FALSE
Q8NCH0	CHST14	T0162615B_01	4	5	44.1C	5.76218e+07	4.303e+07	4.93338e+07	5.53058e+07	6.12388e+07	1	0.99	0.89	0.96	1.11				FALSE	FALSE	FALSE	FALSE	FALSE	FALSE	FALSE
Q8NCH0	CHST14	T0162625B_01	2	2	46.2C	1.64193e+07	1.42394e+07	1.32755e+07	1.56093e+07	1.9493e+07	1	0.99	0.89	0.94	1.08				FALSE	FALSE	FALSE	FALSE	FALSE	FALSE	FALSE
Q8NCH0	CHST14	T0162625B_01	2	2	48.1C	1.13578e+07	1.162e+07	1.1731e+07	1.27106e+07	1.63203e+07	1	1.2	1.16	1.23	1.39				FALSE	FALSE	FALSE	FALSE	FALSE	FALSE	FALSE
Q8NCH0	CHST14	T0162635B_01	2	2	50.4C	1.08444e+07	1.1833e+07	1.26722e+07	1.08628e+07	1.45148e+07	1	0.93	0.9	0.93	0.94				FALSE	FALSE	FALSE	FALSE	FALSE	FALSE	FALSE
Q8NCH0	CHST14	T0162635B_01	2	2	51.9C	6.91184e+06	5.83261e+06	1.29216e+07	1.22871e+07	1.16168e+07	1	0.75	0.97	0.91	0.87				FALSE	FALSE	FALSE	FALSE	FALSE	FALSE	FALSE
Q8NCH0	CHST14	T0162645B_01	2	3	54C	8.38242e+06	4.97286e+06	6.24669e+06	5.49392e+06	7.05115e+06	1	0.77	0.96	0.74	0.82				FALSE	FALSE	FALSE	FALSE	FALSE	FALSE	FALSE
Q8NCH0	CHST14	T0162645B_01	2	3	56.1C	2.49892e+06	3.30798e+06	5.06215e+06	5.31478e+06	5.17611e+06	1	1.45	1.89	2.19	2.19				FALSE	FALSE	FALSE	FALSE	FALSE	FALSE	FALSE
Q8WVB6	CHTF18	T0162615B_01	5	5	42C	6.75145e+07	1.6011e+08	1.49234e+08	1.79407e+08	2.04533e+08	1	1.21	1.19	1.34	1.48				FALSE	FALSE	FALSE	FALSE	FALSE	TRUE	FALSE
Q8WVB6	CHTF18	T0162615B_01	5	5	44.1C	8.53236e+07	5.3583e+07	4.36697e+07	6.90268e+07	9.06785e+07	1	0.83	0.53	0.81	1.11				FALSE	FALSE	FALSE	FALSE	FALSE	TRUE	FALSE
Q8WVB6	CHTF18	T0162635B_01	2	2	50.4C	2.15107e+07	2.84102e+07	2.81545e+07	2.56176e+07	4.42113e+07	1	1.12	1.01	1.11	1.44				FALSE	FALSE	FALSE	FALSE	FALSE	TRUE	FALSE
Q8WVB6	CHTF18	T0162635B_01	2	2	51.9C	1.02143e+07	1.52198e+07	2.30524e+07	2.58621e+07	2.69463e+07	1	1.33	1.18	1.29	1.36				FALSE	FALSE	FALSE	FALSE	FALSE	TRUE	FALSE
P0CG12	CHTF8	T0162615B_01	2	2	42C	1.4268e+07	3.29801e+07	2.77557e+07	3.14e+07	3.27687e+07	1	1.18	1.05	1.11	1.12	1.82299	1.47155	0.33436	FALSE	FALSE	FALSE	FALSE	FALSE	FALSE	FALSE
P0CG12	CHTF8	T0162615B_01	2	2	44.1C	2.8843e+07	2.55977e+07	2.77754e+07	2.97849e+07	2.79279e+07	1	1.18	1	1.03	1.01	1.82299	1.47155	0.33436	FALSE	FALSE	FALSE	FALSE	FALSE	FALSE	FALSE
P0CG12	CHTF8	T0162625B_01	2	2	46.2C	4.92644e+07	4.26401e+07	4.64738e+07	4.88371e+07	45644379	1	0.99	1.04	0.99	0.84	1.82299	1.47155	0.33436	FALSE	FALSE	FALSE	FALSE	FALSE	FALSE	FALSE
P0CG12	CHTF8	T0162625B_01	2	2	48.1C	4.94617e+07	5.17582e+07	5.02362e+07	4.326e+07	4.6002e+07	1	1.23	1.14	0.96	0.9	1.82299	1.47155	0.33436	FALSE	FALSE	FALSE	FALSE	FALSE	FALSE	FALSE
P0CG12	CHTF8	T0162635B_01	4	6	50.4C	6.74324e+07	7.76371e+07	8.07203e+07	7.02987e+07	8.91943e+07	1	0.98	0.93	0.97	0.92	1.82299	1.47155	0.33436	FALSE	FALSE	FALSE	FALSE	FALSE	FALSE	FALSE
P0CG12	CHTF8	T0162635B_01	4	6	51.9C	4.89471e+07	5.0999e+07	8.14126e+07	8.35388e+07	7.5434e+07	1	0.93	0.87	0.87	0.8	1.82299	1.47155	0.33436	FALSE	FALSE	FALSE	FALSE	FALSE	FALSE	FALSE
P0CG12	CHTF8	T0162645B_01	3	3	54C	2.86366e+07	2.2312e+07	2.34955e+07	2.40881e+07	2.99861e+07	1	1.01	1.05	0.95	1.01	1.82299	1.47155	0.33436	FALSE	FALSE	FALSE	FALSE	FALSE	FALSE	FALSE
P0CG12	CHTF8	T0162645B_01	3	3	56.1C	2.35314e+07	2.05483e+07	2.32297e+07	2.37758e+07	1.98866e+07	1	0.96	0.92	1.04	0.89	1.82299	1.47155	0.33436	FALSE	FALSE	FALSE	FALSE	FALSE	FALSE	FALSE
P0CG12	CHTF8	T0162655B_01	3	3	58.2C	1.70699e+07	1.87751e+07	1.59663e+07	2.25202e+07	2.40689e+07	1	0.82	0.79	1.01	0.93	1.82299	1.47155	0.33436	FALSE	FALSE	FALSE	FALSE	FALSE	FALSE	FALSE
P0CG12	CHTF8	T0162655B_01	3	3	60.1C	1.26523e+07	1.14952e+07	1.16875e+07	1.30925e+07	1.80133e+07	1	0.82	0.84	1.05	0.97	1.82299	1.47155	0.33436	FALSE	FALSE	FALSE	FALSE	FALSE	FALSE	FALSE
P0CG12	CHTF8	T0162665B_01	2	2	62.4C	1.91688e+07	1.69596e+07	1.97583e+07	2.24776e+07	2.77169e+07	1	0.97	1.14	1.01	1.28	1.82299	1.47155	0.33436	FALSE	FALSE	FALSE	FALSE	FALSE	FALSE	FALSE
P0CG12	CHTF8	T0162665B_01	2	2	63.9C	2.26875e+07	1.38094e+07	1.48511e+07	1.46484e+07	1.67475e+07	1	0.84	0.89	0.91	0.93	1.82299	1.47155	0.33436	FALSE	FALSE	FALSE	FALSE	FALSE	FALSE	FALSE
P0CG13	CHTF8	T0162615B_01	2	4	42C	3.80184e+07	7.19462e+07	7.13791e+07	6.98202e+07	7.41989e+07	1	0.96	1.01	0.93	0.95				FALSE	FALSE	FALSE	FALSE	FALSE	FALSE	FALSE
P0CG13	CHTF8	T0162615B_01	2	4	44.1C	4.55593e+07	3.743e+07	4.82405e+07	5.11158e+07	5.23073e+07	1	1.09	1.1	1.12	1.2				FALSE	FALSE	FALSE	FALSE	FALSE	FALSE	FALSE
Q9Y3Y2	CHTOP	T0162615B_01	2	3	42C	4.39176e+07	1.08539e+08	1.00838e+08	1.0194e+08	9.46651e+07	1	1.26	1.23	1.17	1.05				FALSE	FALSE	FALSE	FALSE	FALSE	FALSE	FALSE
Q9Y3Y2	CHTOP	T0162615B_01	2	3	44.1C	1.20517e+08	8.01506e+07	8.28909e+07	9.65913e+07	8.52711e+07	1	0.88	0.72	0.8	0.74				FALSE	FALSE	FALSE	FALSE	FALSE	FALSE	FALSE
Q9Y3Y2	CHTOP	T0162625B_01	5	7	46.2C	2.28048e+08	1.86777e+08	1.96011e+08	2.46608e+08	2.15118e+08	1	0.94	0.94	1.07	0.86				FALSE	FALSE	FALSE	FALSE	FALSE	FALSE	FALSE
Q9Y3Y2	CHTOP	T0162625B_01	5	7	48.1C	2.19298e+08	1.99183e+08	2.08092e+08	2.19033e+08	1.78741e+08	1	1.07	1.06	1.1	0.79				FALSE	FALSE	FALSE	FALSE	FALSE	FALSE	FALSE
Q9Y3Y2	CHTOP	T0162635B_01	4	6	50.4C	1.47383e+08	1.86407e+08	1.81013e+08	1.57314e+08	1.91078e+08	1	1.07	0.95	0.99	0.91				FALSE	FALSE	FALSE	FALSE	FALSE	FALSE	FALSE
Q9Y3Y2	CHTOP	T0162635B_01	4	6	51.9C	7.63987e+07	1.05701e+08	1.43649e+08	1.3744e+08	1.37184e+08	1	1.24	0.98	0.92	0.93				FALSE	FALSE	FALSE	FALSE	FALSE	FALSE	FALSE
Q9Y3Y2	CHTOP	T0162645B_01	2	4	54C	5.29589e+07	3.78843e+07	4.11714e+07	4.63014e+07	5.07524e+07	1	0.93	1	0.99	0.93				FALSE	FALSE	FALSE	FALSE	FALSE	FALSE	FALSE
Q9Y3Y2	CHTOP	T0162645B_01	2	4	56.1C	3.67025e+07	3.30857e+07	3.87214e+07	4.03448e+07	3.34715e+07	1	0.99	0.99	1.13	0.96				FALSE	FALSE	FALSE	FALSE	FALSE	FALSE	FALSE
O15111	CHUK	T0162615B_01	10	12	42C	3.15177e+08	5.36157e+08	5.03742e+08	5.85153e+08	5.91883e+08	1	0.87	0.86	0.94	0.92				FALSE	FALSE	FALSE	FALSE	FALSE	TRUE	FALSE
O15111	CHUK	T0162615B_01	10	12	44.1C	2.42788e+08	1.67902e+08	1.87549e+08	2.26987e+08	2.50635e+08	1	0.92	0.8	0.93	1.08				FALSE	FALSE	FALSE	FALSE	FALSE	TRUE	FALSE
O15111	CHUK	T0162635B_01	4	4	50.4C	4.74089e+07	5.98745e+07	6.49422e+07	5.84102e+07	8.97293e+07	1	1.07	1.06	1.14	1.32				FALSE	FALSE	FALSE	FALSE	FALSE	TRUE	FALSE
O15111	CHUK	T0162635B_01	4	4	51.9C	2.27551e+07	3.07224e+07	5.05615e+07	5.29513e+07	6.23186e+07	1	1.21	1.16	1.19	1.41				FALSE	FALSE	FALSE	FALSE	FALSE	TRUE	FALSE
Q8WUH1	CHURC1	T0162615B_01	5	10	42C	1.76618e+08	3.02786e+08	2.98884e+08	3.0802e+08	3.34476e+08	1	0.87	0.91	0.88	0.92	0.771952	0.503499	0.990181	FALSE	FALSE	FALSE	FALSE	FALSE	FALSE	FALSE
Q8WUH1	CHURC1	T0162615B_01	5	10	44.1C	2.89576e+08	2.22401e+08	2.83415e+08	2.85333e+08	2.74882e+08	1	1.02	1.02	0.98	0.99	0.771952	0.503499	0.990181	FALSE	FALSE	FALSE	FALSE	FALSE	FALSE	FALSE
Q8WUH1	CHURC1	T0162625B_01	3	8	46.2C	2.36468e+08	2.26029e+08	2.24248e+08	2.2046e+08	2.59628e+08	1	1.09	1.04	0.93	1	0.771952	0.503499	0.990181	FALSE	FALSE	FALSE	FALSE	FALSE	FALSE	FALSE
Q8WUH1	CHURC1	T0162625B_01	3	8	48.1C	2.31085e+08	2.01406e+08	1.99962e+08	2.0027e+08	2.3678e+08	1	1.02	0.97	0.95	0.99	0.771952	0.503499	0.990181	FALSE	FALSE	FALSE	FALSE	FALSE	FALSE	FALSE
Q8WUH1	CHURC1	T0162635B_01	5	8	50.4C	2.21964e+08	2.60519e+08	2.87276e+08	2.31854e+08	3.02089e+08	1	1	1	0.97	0.95	0.771952	0.503499	0.990181	FALSE	FALSE	FALSE	FALSE	FALSE	FALSE	FALSE
Q8WUH1	CHURC1	T0162635B_01	5	8	51.9C	1.40422e+08	1.47927e+08	2.62066e+08	2.65054e+08	2.49913e+08	1	0.94	0.97	0.96	0.92	0.771952	0.503499	0.990181	FALSE	FALSE	FALSE	FALSE	FALSE	FALSE	FALSE
Q8WUH1	CHURC1	T0162645B_01	3	8	54C	3.02204e+08	2.50755e+08	2.50997e+08	2.92864e+08	3.35904e+08	1	1.08	1.07	1.09	1.08	0.771952	0.503499	0.990181	FALSE	FALSE	FALSE	FALSE	FALSE	FALSE	FALSE
Q8WUH1	CHURC1	T0162645B_01	3	8	56.1C	1.81173e+08	1.65097e+08	1.78465e+08	1.75118e+08	2.03824e+08	1	1	0.92	1	1.19	0.771952	0.503499	0.990181	FALSE	FALSE	FALSE	FALSE	FALSE	FALSE	FALSE
Q8WUH1	CHURC1	T0162655B_01	3	4	58.2C	6.54897e+07	9.17213e+07	7.36768e+07	8.98661e+07	1.36707e+08	1	1.04	0.95	1.05	1.38	0.771952	0.503499	0.990181	FALSE	FALSE	FALSE	FALSE	FALSE	FALSE	FALSE
Q8WUH1	CHURC1	T0162655B_01	3	4	60.1C	3.44739e+07	3.4643e+07	3.68765e+07	3.83874e+07	8.008e+07	1	0.91	0.97	1.13	1.58	0.771952	0.503499	0.990181	FALSE	FALSE	FALSE	FALSE	FALSE	FALSE	FALSE
O76071	CIAO1	T0162615B_01	6	8	42C	1.49725e+08	2.55332e+08	2.55348e+08	2.63884e+08	2.80398e+08	1	0.87	0.92	0.89	0.91	0.645781	0.291325	2.4334	FALSE	FALSE	TRUE	FALSE	FALSE	FALSE	FALSE
O76071	CIAO1	T0162615B_01	6	8	44.1C	2.17244e+08	1.62858e+08	2.10029e+08	2.16266e+08	2.08019e+08	1	0.99	1.01	0.99	1	0.645781	0.291325	2.4334	FALSE	FALSE	TRUE	FALSE	FALSE	FALSE	FALSE
O76071	CIAO1	T0162625B_01	3	5	46.2C	2.10067e+08	1.87604e+08	1.95987e+08	2.13532e+08	2.49484e+08	1	1.02	1.02	1.01	1.08	0.645781	0.291325	2.4334	FALSE	FALSE	TRUE	FALSE	FALSE	FALSE	FALSE
O76071	CIAO1	T0162625B_01	3	5	48.1C	1.48245e+08	1.31674e+08	1.44284e+08	1.49013e+08	1.87358e+08	1	1.04	1.09	1.11	1.22	0.645781	0.291325	2.4334	FALSE	FALSE	TRUE	FALSE	FALSE	FALSE	FALSE
O76071	CIAO1	T0162635B_01	3	6	50.4C	1.4324e+08	1.71452e+08	1.95009e+08	1.66677e+08	2.26063e+08	1	1.02	1.05	1.08	1.1	0.645781	0.291325	2.4334	FALSE	FALSE	TRUE	FALSE	FALSE	FALSE	FALSE
O76071	CIAO1	T0162635B_01	3	6	51.9C	8.24646e+07	1.03807e+08	1.72773e+08	1.94875e+08	1.72343e+08	1	1.13	1.09	1.2	1.08	0.645781	0.291325	2.4334	FALSE	FALSE	TRUE	FALSE	FALSE	FALSE	FALSE
O76071	CIAO1	T0162645B_01	3	5	54C	1.05428e+08	8.0525e+07	7.6329e+07	9.23529e+07	1.02202e+08	1	0.99	0.93	0.99	0.94	0.645781	0.291325	2.4334	FALSE	FALSE	TRUE	FALSE	FALSE	FALSE	FALSE
O76071	CIAO1	T0162645B_01	3	5	56.1C	5.96032e+07	5.16847e+07	6.32121e+07	6.04467e+07	5.36842e+07	1	0.95	0.99	1.05	0.95	0.645781	0.291325	2.4334	FALSE	FALSE	TRUE	FALSE	FALSE	FALSE	FALSE
O76071	CIAO1	T0162655B_01	3	4	58.2C	4.45238e+07	6.77722e+07	5.54477e+07	6.8013e+07	8.07756e+07	1	1.13	1.06	1.17	1.2	0.645781	0.291325	2.4334	FALSE	FALSE	TRUE	FALSE	FALSE	FALSE	FALSE
O76071	CIAO1	T0162655B_01	3	4	60.1C	2.32735e+07	2.94341e+07	2.79815e+07	2.77178e+07	5.23633e+07	1	1.15	1.09	1.21	1.53	0.645781	0.291325	2.4334	FALSE	FALSE	TRUE	FALSE	FALSE	FALSE	FALSE
Q6FI81	CIAPIN1	T0162615B_01	15	28	42C	6.89394e+08	1.38537e+09	1.33897e+09	1.36036e+09	1.4981e+09	1	1.02	1.04	0.99	1.06	0.330554	0.287802	0.297091	FALSE	FALSE	FALSE	FALSE	FALSE	FALSE	FALSE
Q6FI81	CIAPIN1	T0162615B_01	15	28	44.1C	1.36718e+09	9.99601e+08	1.36969e+09	1.35579e+09	1.23648e+09	1	0.97	1.04	0.99	0.94	0.330554	0.287802	0.297091	FALSE	FALSE	FALSE	FALSE	FALSE	FALSE	FALSE
Q6FI81	CIAPIN1	T0162625B_01	14	31	46.2C	1.7868e+09	1.62501e+09	1.66283e+09	1.72204e+09	1.9069e+09	1	1.04	1.02	0.96	0.97	0.330554	0.287802	0.297091	FALSE	FALSE	FALSE	FALSE	FALSE	FALSE	FALSE
Q6FI81	CIAPIN1	T0162625B_01	14	31	48.1C	1.81061e+09	1.48886e+09	1.52121e+09	1.48508e+09	1.70117e+09	1	0.97	0.94	0.9	0.91	0.330554	0.287802	0.297091	FALSE	FALSE	FALSE	FALSE	FALSE	FALSE	FALSE
Q6FI81	CIAPIN1	T0162635B_01	14	28	50.4C	1.23937e+09	1.37744e+09	1.55589e+09	1.22904e+09	1.6113e+09	1	0.94	0.97	0.92	0.91	0.330554	0.287802	0.297091	FALSE	FALSE	FALSE	FALSE	FALSE	FALSE	FALSE
Q6FI81	CIAPIN1	T0162635B_01	14	28	51.9C	7.25978e+08	7.58426e+08	1.35755e+09	1.37757e+09	1.33513e+09	1	0.93	0.97	0.97	0.95	0.330554	0.287802	0.297091	FALSE	FALSE	FALSE	FALSE	FALSE	FALSE	FALSE
Q6FI81	CIAPIN1	T0162645B_01	15	31	54C	1.44376e+09	1.15428e+09	1.12401e+09	1.31428e+09	1.55954e+09	1	1.04	1	1.03	1.05	0.330554	0.287802	0.297091	FALSE	FALSE	FALSE	FALSE	FALSE	FALSE	FALSE
Q6FI81	CIAPIN1	T0162645B_01	15	31	56.1C	8.67097e+08	7.66954e+08	8.98943e+08	8.27734e+08	8.20713e+08	1	0.97	0.97	0.98	1	0.330554	0.287802	0.297091	FALSE	FALSE	FALSE	FALSE	FALSE	FALSE	FALSE
Q6FI81	CIAPIN1	T0162655B_01	14	24	58.2C	5.98166e+08	8.47053e+08	7.32115e+08	8.17755e+08	9.98147e+08	1	1.05	1.04	1.05	1.1	0.330554	0.287802	0.297091	FALSE	FALSE	FALSE	FALSE	FALSE	FALSE	FALSE
Q6FI81	CIAPIN1	T0162655B_01	14	24	60.1C	4.56323e+08	5.02074e+08	4.90937e+08	4.60987e+08	7.15022e+08	1	1	0.98	1.03	1.06	0.330554	0.287802	0.297091	FALSE	FALSE	FALSE	FALSE	FALSE	FALSE	FALSE
Q6FI81	CIAPIN1	T0162665B_01	12	14	62.4C	9.80416e+08	9.06321e+08	8.51511e+08	1.22464e+09	1.21545e+09	1	1.02	0.96	1.08	1.1	0.330554	0.287802	0.297091	FALSE	FALSE	FALSE	FALSE	FALSE	FALSE	FALSE
Q6FI81	CIAPIN1	T0162665B_01	12	14	63.9C	8.07256e+08	6.1097e+08	6.05243e+08	5.93582e+08	6.58422e+08	1	1.05	1.02	1.04	1.03	0.330554	0.287802	0.297091	FALSE	FALSE	FALSE	FALSE	FALSE	FALSE	FALSE
Q99828	CIB1	T0162615B_01	4	4	42C	6.27832e+07	1.29515e+08	1.284e+08	1.26712e+08	1.30151e+08	1	1.05	1.1	1.02	1.01				FALSE	FALSE	FALSE	FALSE	FALSE	FALSE	FALSE
Q99828	CIB1	T0162615B_01	4	4	44.1C	1.23578e+08	8.76971e+07	1.13688e+08	1.08379e+08	1.0809e+08	1	0.94	0.96	0.88	0.91				FALSE	FALSE	FALSE	FALSE	FALSE	FALSE	FALSE
Q99828	CIB1	T0162625B_01	4	5	46.2C	1.54089e+08	1.43197e+08	1.39936e+08	1.58513e+08	1.66267e+08	1	1.06	1	1.02	0.98				FALSE	FALSE	FALSE	FALSE	FALSE	FALSE	FALSE
Q99828	CIB1	T0162625B_01	4	5	48.1C	1.39531e+08	1.28875e+08	1.33133e+08	1.28299e+08	1.36865e+08	1	1.09	1.07	1.01	0.95				FALSE	FALSE	FALSE	FALSE	FALSE	FALSE	FALSE
Q99828	CIB1	T0162635B_01	4	4	50.4C	6.35228e+07	7.7513e+07	8.44608e+07	6.94073e+07	9.04435e+07	1	1.04	1.03	1.01	0.99				FALSE	FALSE	FALSE	FALSE	FALSE	FALSE	FALSE
Q99828	CIB1	T0162635B_01	4	4	51.9C	3.8638e+07	4.35257e+07	6.98024e+07	6.88539e+07	6.65758e+07	1	1.01	0.94	0.91	0.89				FALSE	FALSE	FALSE	FALSE	FALSE	FALSE	FALSE
Q99828	CIB1	T0162645B_01	4	4	54C	6.95772e+07	5.79866e+07	5.51593e+07	6.02066e+07	7.063e+07	1	1.08	1.02	0.98	0.98				FALSE	FALSE	FALSE	FALSE	FALSE	FALSE	FALSE
Q99828	CIB1	T0162645B_01	4	4	56.1C	4.53635e+07	4.37757e+07	4.83384e+07	4.51574e+07	4.10751e+07	1	1.06	1	1.03	0.96				FALSE	FALSE	FALSE	FALSE	FALSE	FALSE	FALSE
Q99828	CIB1	T0162655B_01	3	3	58.2C	3.16062e+07	3.48754e+07	3.42122e+07	3.64766e+07	4.01414e+07	1	0.82	0.92	0.89	0.84				FALSE	FALSE	FALSE	FALSE	FALSE	FALSE	FALSE
Q99828	CIB1	T0162655B_01	3	3	60.1C	1.85328e+07	2.4688e+07	2.22268e+07	1.82709e+07	2.68746e+07	1	1.21	1.09	1	0.98				FALSE	FALSE	FALSE	FALSE	FALSE	FALSE	FALSE
Q99828	CIB1	T0162665B_01	2	2	62.4C	1.75462e+07	1.48255e+07	1.51272e+07	1.94859e+07	1.73482e+07	1	0.93	0.95	0.96	0.87				FALSE	FALSE	FALSE	FALSE	FALSE	FALSE	FALSE
Q99828	CIB1	T0162665B_01	2	2	63.9C	1.46997e+07	1.07131e+07	1.15042e+07	1.03061e+07	1.2876e+07	1	1.01	1.06	0.99	1.1				FALSE	FALSE	FALSE	FALSE	FALSE	FALSE	FALSE
Q96RK0	CIC	T0162615B_01	6	6	42C	4.42008e+07	1.07566e+08	1.00718e+08	1.0081e+08	1.01199e+08	1	1.24	1.23	1.15	1.12	0.659851	0.376089	1.40123	FALSE	FALSE	FALSE	FALSE	FALSE	FALSE	FALSE
Q96RK0	CIC	T0162615B_01	6	6	44.1C	8.76026e+07	7.18251e+07	8.68537e+07	8.99734e+07	8.72703e+07	1	1.09	1.03	1.03	1.04	0.659851	0.376089	1.40123	FALSE	FALSE	FALSE	FALSE	FALSE	FALSE	FALSE
Q96RK0	CIC	T0162625B_01	4	4	46.2C	5.79856e+07	4.85886e+07	5.12934e+07	5.51316e+07	6.25231e+07	1	0.96	0.97	0.95	0.98	0.659851	0.376089	1.40123	FALSE	FALSE	FALSE	FALSE	FALSE	FALSE	FALSE
Q96RK0	CIC	T0162625B_01	4	4	48.1C	5.02273e+07	4.38357e+07	4.95613e+07	4.42661e+07	5.51351e+07	1	1.03	1.11	0.97	1.06	0.659851	0.376089	1.40123	FALSE	FALSE	FALSE	FALSE	FALSE	FALSE	FALSE
Q96RK0	CIC	T0162635B_01	5	5	50.4C	8.85921e+07	9.87575e+07	1.11489e+08	8.92843e+07	1.24995e+08	1	0.95	0.97	0.94	0.99	0.659851	0.376089	1.40123	FALSE	FALSE	FALSE	FALSE	FALSE	FALSE	FALSE
Q96RK0	CIC	T0162635B_01	5	5	51.9C	5.41886e+07	6.16393e+07	1.00644e+08	9.93022e+07	1.03537e+08	1	1.02	0.97	0.93	0.99	0.659851	0.376089	1.40123	FALSE	FALSE	FALSE	FALSE	FALSE	FALSE	FALSE
P33076	CIITA	T0162645B_01	1	1	54C	1.43913e+07	1.09192e+07	1.41671e+07	1.48645e+07	2.57e+07	1	0.99	1.26	1.16	1.73				FALSE	FALSE	FALSE	FALSE	FALSE	TRUE	TRUE
P33076	CIITA	T0162645B_01	1	1	56.1C	8.00077e+06	4.72846e+06	6.58045e+06	9.12086e+06	6.2596e+06	1	0.65	0.77	1.18	0.83				FALSE	FALSE	FALSE	FALSE	FALSE	TRUE	TRUE
Q9BW66	CINP	T0162615B_01	1	1	42C	1.53764e+07	3.2077e+07	2.67571e+07	3.29334e+07	3.01225e+07	1	1.06	0.94	1.08	0.96				FALSE	FALSE	FALSE	FALSE	FALSE	FALSE	FALSE
Q9BW66	CINP	T0162615B_01	1	1	44.1C	2.11749e+07	1.43432e+07	1.94178e+07	1.84177e+07	2.28719e+07	1	0.9	0.96	0.87	1.13				FALSE	FALSE	FALSE	FALSE	FALSE	FALSE	FALSE
Q9BW66	CINP	T0162625B_01	3	3	46.2C	4.81107e+07	3.85148e+07	4.31895e+07	5.15863e+07	5.44809e+07	1	0.92	0.99	1.07	1.03				FALSE	FALSE	FALSE	FALSE	FALSE	FALSE	FALSE
Q9BW66	CINP	T0162625B_01	3	3	48.1C	4.45418e+07	3.72871e+07	4.20268e+07	3.92774e+07	4.70409e+07	1	0.98	1.06	0.97	1.02				FALSE	FALSE	FALSE	FALSE	FALSE	FALSE	FALSE
Q9BW66	CINP	T0162635B_01	2	2	50.4C	1.99026e+07	2.30225e+07	2.14668e+07	2.05324e+07	3.22422e+07	1	0.98	0.83	0.96	1.13				FALSE	FALSE	FALSE	FALSE	FALSE	FALSE	FALSE
Q9BW66	CINP	T0162635B_01	2	2	51.9C	1.07561e+07	1.43045e+07	2.21701e+07	2.4516e+07	3.12914e+07	1	1.19	1.07	1.16	1.5				FALSE	FALSE	FALSE	FALSE	FALSE	FALSE	FALSE
Q86X95	CIR1	T0162615B_01	3	3	42C	3.15649e+07	6.81015e+07	6.47467e+07	6.57838e+07	6.91241e+07	1	1.1	1.1	1.05	1.07	1.03872	0.679304	0.74073	FALSE	FALSE	FALSE	FALSE	FALSE	FALSE	FALSE
Q86X95	CIR1	T0162615B_01	3	3	44.1C	6.75164e+07	4.68233e+07	5.90648e+07	5.99959e+07	5.94716e+07	1	0.92	0.91	0.89	0.92	1.03872	0.679304	0.74073	FALSE	FALSE	FALSE	FALSE	FALSE	FALSE	FALSE
Q86X95	CIR1	T0162635B_01	4	4	50.4C	6.40692e+07	6.43793e+07	7.07642e+07	5.81511e+07	7.59108e+07	1	0.85	0.85	0.84	0.83	1.03872	0.679304	0.74073	FALSE	FALSE	FALSE	FALSE	FALSE	FALSE	FALSE
Q86X95	CIR1	T0162635B_01	4	4	51.9C	4.0507e+07	4.34823e+07	6.5635e+07	6.5962e+07	6.43796e+07	1	0.96	0.84	0.83	0.82	1.03872	0.679304	0.74073	FALSE	FALSE	FALSE	FALSE	FALSE	FALSE	FALSE
Q86X95	CIR1	T0162645B_01	3	4	54C	6.16675e+07	5.07868e+07	5.09e+07	5.69027e+07	6.93186e+07	1	1.07	1.06	1.04	1.09	1.03872	0.679304	0.74073	FALSE	FALSE	FALSE	FALSE	FALSE	FALSE	FALSE
Q86X95	CIR1	T0162645B_01	3	4	56.1C	5.31723e+07	5.04668e+07	5.25323e+07	4.61724e+07	4.65201e+07	1	1.04	0.92	0.9	0.93	1.03872	0.679304	0.74073	FALSE	FALSE	FALSE	FALSE	FALSE	FALSE	FALSE
Q86X95	CIR1	T0162655B_01	5	5	58.2C	6.53704e+07	8.4741e+07	7.19419e+07	8.31911e+07	8.59557e+07	1	0.96	0.93	0.98	0.87	1.03872	0.679304	0.74073	FALSE	FALSE	FALSE	FALSE	FALSE	FALSE	FALSE
Q86X95	CIR1	T0162655B_01	5	5	60.1C	6.32753e+07	6.41696e+07	6.54826e+07	5.62413e+07	8.41738e+07	1	0.92	0.94	0.91	0.9	1.03872	0.679304	0.74073	FALSE	FALSE	FALSE	FALSE	FALSE	FALSE	FALSE
Q86X95	CIR1	T0162665B_01	3	3	62.4C	5.5105e+07	4.47401e+07	4.51127e+07	6.18291e+07	5.96059e+07	1	0.89	0.91	0.97	0.96	1.03872	0.679304	0.74073	FALSE	FALSE	FALSE	FALSE	FALSE	FALSE	FALSE
Q86X95	CIR1	T0162665B_01	3	3	63.9C	5.98669e+07	3.69376e+07	3.53339e+07	3.21775e+07	3.83369e+07	1	0.85	0.8	0.76	0.8	1.03872	0.679304	0.74073	FALSE	FALSE	FALSE	FALSE	FALSE	FALSE	FALSE
Q14011	CIRBP	T0162615B_01	10	24	42C	6.01222e+08	1.31349e+09	1.22366e+09	1302352039	1.36824e+09	1	1.11	1.09	1.09	1.11	0.414006	0.311976	0.654088	FALSE	FALSE	FALSE	FALSE	FALSE	FALSE	FALSE
Q14011	CIRBP	T0162615B_01	10	24	44.1C	1.21262e+09	8.77683e+08	1.16916e+09	1.20458e+09	1.10471e+09	1	0.96	1	0.99	0.95	0.414006	0.311976	0.654088	FALSE	FALSE	FALSE	FALSE	FALSE	FALSE	FALSE
Q14011	CIRBP	T0162625B_01	8	20	46.2C	1.22203e+09	1.07272e+09	1.12826e+09	1.252e+09	1.28173e+09	1	1	1.01	1.02	0.95	0.414006	0.311976	0.654088	FALSE	FALSE	FALSE	FALSE	FALSE	FALSE	FALSE
Q14011	CIRBP	T0162625B_01	8	20	48.1C	1.21917e+09	9.49982e+08	1.01182e+09	9.59121e+08	1.11644e+09	1	0.92	0.93	0.87	0.88	0.414006	0.311976	0.654088	FALSE	FALSE	FALSE	FALSE	FALSE	FALSE	FALSE
Q14011	CIRBP	T0162635B_01	9	29	50.4C	9.15707e+08	1.02429e+09	1.19369e+09	9.66892e+08	1.22344e+09	1	0.95	1.01	0.98	0.93	0.414006	0.311976	0.654088	FALSE	FALSE	FALSE	FALSE	FALSE	FALSE	FALSE
Q14011	CIRBP	T0162635B_01	9	29	51.9C	5.55676e+08	6.11121e+08	9.73552e+08	1.00223e+09	1.05212e+09	1	0.98	0.91	0.92	0.98	0.414006	0.311976	0.654088	FALSE	FALSE	FALSE	FALSE	FALSE	FALSE	FALSE
Q14011	CIRBP	T0162645B_01	8	27	54C	1.01915e+09	7.56687e+08	7.61698e+08	9.34119e+08	1.01645e+09	1	0.97	0.96	1.03	0.97	0.414006	0.311976	0.654088	FALSE	FALSE	FALSE	FALSE	FALSE	FALSE	FALSE
Q14011	CIRBP	T0162645B_01	8	27	56.1C	7.1029e+08	6.51773e+08	7.74449e+08	6.74842e+08	6.30805e+08	1	1	1.02	0.98	0.94	0.414006	0.311976	0.654088	FALSE	FALSE	FALSE	FALSE	FALSE	FALSE	FALSE
Q14011	CIRBP	T0162655B_01	9	23	58.2C	5.85108e+08	8.48632e+08	7.70537e+08	8.69194e+08	9.92703e+08	1	1.08	1.12	1.14	1.12	0.414006	0.311976	0.654088	FALSE	FALSE	FALSE	FALSE	FALSE	FALSE	FALSE
Q14011	CIRBP	T0162655B_01	9	23	60.1C	4.22706e+08	5.20986e+08	5.20829e+08	4.89648e+08	7.62521e+08	1	1.12	1.12	1.18	1.22	0.414006	0.311976	0.654088	FALSE	FALSE	FALSE	FALSE	FALSE	FALSE	FALSE
Q14011	CIRBP	T0162665B_01	8	13	62.4C	5.42759e+08	4.74961e+08	5.12594e+08	6.87212e+08	7.29918e+08	1	0.96	1.04	1.09	1.19	0.414006	0.311976	0.654088	FALSE	FALSE	FALSE	FALSE	FALSE	FALSE	FALSE
Q14011	CIRBP	T0162665B_01	8	13	63.9C	5.31443e+08	3.23008e+08	3.38655e+08	3.12523e+08	3.3364e+08	1	0.84	0.87	0.83	0.79	0.414006	0.311976	0.654088	FALSE	FALSE	FALSE	FALSE	FALSE	FALSE	FALSE
Q9NZ45	CISD1	T0162615B_01	4	14	42C	3.56113e+08	7.63999e+08	7.23912e+08	7.19859e+08	7.85442e+08	1	1.09	1.09	1.02	1.08				FALSE	FALSE	FALSE	FALSE	FALSE	FALSE	FALSE
Q9NZ45	CISD1	T0162615B_01	4	14	44.1C	7.27154e+08	5.31179e+08	7.33891e+08	7.10632e+08	6.82662e+08	1	0.97	1.05	0.98	0.98				FALSE	FALSE	FALSE	FALSE	FALSE	FALSE	FALSE
Q9NZ45	CISD1	T0162625B_01	5	19	46.2C	8.52832e+08	8.38764e+08	8.16079e+08	8.94193e+08	9.09029e+08	1	1.13	1.05	1.04	0.97				FALSE	FALSE	FALSE	FALSE	FALSE	FALSE	FALSE
Q9NZ45	CISD1	T0162625B_01	5	19	48.1C	9.27204e+08	8.76035e+08	9.61913e+08	7.89119e+08	8.61119e+08	1	1.11	1.16	0.94	0.9				FALSE	FALSE	FALSE	FALSE	FALSE	FALSE	FALSE
Q9NZ45	CISD1	T0162635B_01	4	19	50.4C	4.7344e+08	5.2962e+08	5.70731e+08	4.6993e+08	5.51177e+08	1	0.95	0.93	0.92	0.81				FALSE	FALSE	FALSE	FALSE	FALSE	FALSE	FALSE
Q9NZ45	CISD1	T0162635B_01	4	19	51.9C	3.2937e+08	3.39183e+08	5.27511e+08	5.13843e+08	4.87128e+08	1	0.92	0.83	0.8	0.76				FALSE	FALSE	FALSE	FALSE	FALSE	FALSE	FALSE
Q9NZ45	CISD1	T0162645B_01	3	20	54C	4.38914e+08	4.01601e+08	3.33282e+08	3.99023e+08	4.82522e+08	1	1.19	0.97	1.02	1.07				FALSE	FALSE	FALSE	FALSE	FALSE	FALSE	FALSE
Q9NZ45	CISD1	T0162645B_01	3	20	56.1C	3.98054e+08	3.65759e+08	4.24088e+08	3.84964e+08	3.64997e+08	1	1.01	1	1	0.97				FALSE	FALSE	FALSE	FALSE	FALSE	FALSE	FALSE
Q9NZ45	CISD1	T0162655B_01	4	23	58.2C	1.7937e+08	1.98805e+08	1.96004e+08	2.06385e+08	2.30131e+08	1	0.82	0.93	0.88	0.85				FALSE	FALSE	FALSE	FALSE	FALSE	FALSE	FALSE
Q9NZ45	CISD1	T0162655B_01	4	23	60.1C	1.79423e+08	1.76568e+08	1.81221e+08	1.61401e+08	2.22651e+08	1	0.89	0.92	0.92	0.84				FALSE	FALSE	FALSE	FALSE	FALSE	FALSE	FALSE
Q9NZ45	CISD1	T0162665B_01	5	14	62.4C	2.23174e+08	1.97142e+08	2.16851e+08	2.31598e+08	2.2597e+08	1	0.97	1.07	0.89	0.89				FALSE	FALSE	FALSE	FALSE	FALSE	FALSE	FALSE
Q9NZ45	CISD1	T0162665B_01	5	14	63.9C	2.46145e+08	1.6569e+08	1.71438e+08	1.58926e+08	1.75303e+08	1	0.93	0.95	0.91	0.9				FALSE	FALSE	FALSE	FALSE	FALSE	FALSE	FALSE
Q8N5K1	CISD2	T0162615B_01	5	9	42C	2.23711e+08	4.85092e+08	4.71402e+08	4.63591e+08	4.78653e+08	1	1.1	1.13	1.04	1.04				FALSE	FALSE	FALSE	FALSE	FALSE	FALSE	FALSE
Q8N5K1	CISD2	T0162615B_01	5	9	44.1C	4.6458e+08	3.23086e+08	4.52989e+08	4.55265e+08	4.17527e+08	1	0.92	1.02	0.98	0.94				FALSE	FALSE	FALSE	FALSE	FALSE	FALSE	FALSE
Q8N5K1	CISD2	T0162625B_01	6	14	46.2C	5.44014e+08	5.30142e+08	5.19708e+08	5.58214e+08	5.82066e+08	1	1.12	1.05	1.02	0.97				FALSE	FALSE	FALSE	FALSE	FALSE	FALSE	FALSE
Q8N5K1	CISD2	T0162625B_01	6	14	48.1C	5.6946e+08	5.11818e+08	5.52245e+08	4.88711e+08	5.53079e+08	1	1.06	1.09	0.94	0.94				FALSE	FALSE	FALSE	FALSE	FALSE	FALSE	FALSE
Q8N5K1	CISD2	T0162635B_01	8	20	50.4C	6.23493e+08	7.28617e+08	7.86095e+08	6.1583e+08	7.60347e+08	1	0.99	0.97	0.92	0.85				FALSE	FALSE	FALSE	FALSE	FALSE	FALSE	FALSE
Q8N5K1	CISD2	T0162635B_01	8	20	51.9C	3.88187e+08	4.24908e+08	7.11464e+08	6.84391e+08	6.42595e+08	1	0.98	0.96	0.9	0.85				FALSE	FALSE	FALSE	FALSE	FALSE	FALSE	FALSE
Q8N5K1	CISD2	T0162645B_01	6	15	54C	2.87168e+08	2.61705e+08	2.10314e+08	2.61664e+08	3.05963e+08	1	1.19	0.94	1.03	1.03				FALSE	FALSE	FALSE	FALSE	FALSE	FALSE	FALSE
Q8N5K1	CISD2	T0162645B_01	6	15	56.1C	2.50226e+08	2.31051e+08	2.70304e+08	2.41699e+08	2.3347e+08	1	1.01	1.01	1	0.99				FALSE	FALSE	FALSE	FALSE	FALSE	FALSE	FALSE
Q8N5K1	CISD2	T0162655B_01	7	13	58.2C	1.81625e+08	2.3114e+08	2.21742e+08	2.40488e+08	2.5925e+08	1	0.94	1.04	1.02	0.94				FALSE	FALSE	FALSE	FALSE	FALSE	FALSE	FALSE
Q8N5K1	CISD2	T0162655B_01	7	13	60.1C	1.76376e+08	1.8215e+08	1.89962e+08	1.69889e+08	2.30161e+08	1	0.94	0.98	0.98	0.89				FALSE	FALSE	FALSE	FALSE	FALSE	FALSE	FALSE
Q8N5K1	CISD2	T0162665B_01	6	12	62.4C	5.47543e+08	4.99979e+08	5.02179e+08	5.92207e+08	5.50581e+08	1	1	1.01	0.93	0.89				FALSE	FALSE	FALSE	FALSE	FALSE	FALSE	FALSE
Q8N5K1	CISD2	T0162665B_01	6	12	63.9C	5.69353e+08	3.85751e+08	3.83766e+08	3.70295e+08	4.30899e+08	1	0.94	0.92	0.92	0.95				FALSE	FALSE	FALSE	FALSE	FALSE	FALSE	FALSE
P0C7P0	CISD3	T0162625B_01	1	1	46.2C	2.64924e+07	2.61326e+07	2.51289e+07	3.39977e+07	4.08558e+07	1	1.13	1.04	1.28	1.4				FALSE	FALSE	FALSE	FALSE	FALSE	FALSE	FALSE
P0C7P0	CISD3	T0162625B_01	1	1	48.1C	2.00987e+07	1.79293e+07	1.88919e+07	1.95625e+07	2.43193e+07	1	1.05	1.05	1.07	1.17				FALSE	FALSE	FALSE	FALSE	FALSE	FALSE	FALSE
P0C7P0	CISD3	T0162645B_01	1	1	54C	4.26488e+07	3.65162e+07	3.13481e+07	4.04563e+07	4.94472e+07	1	1.11	0.94	1.07	1.12				FALSE	FALSE	FALSE	FALSE	FALSE	FALSE	FALSE
P0C7P0	CISD3	T0162645B_01	1	1	56.1C	2.97144e+07	2.37543e+07	2.87707e+07	2.58198e+07	2.84914e+07	1	0.88	0.91	0.9	1.01				FALSE	FALSE	FALSE	FALSE	FALSE	FALSE	FALSE
O14578	CIT	T0162615B_01	63	78	42C	1.55561e+09	3.16117e+09	2.99579e+09	3.16115e+09	3.23528e+09	1	1.03	1.04	1.02	1.02	0.424928	0.309649	0.620487	FALSE	FALSE	FALSE	FALSE	FALSE	TRUE	FALSE
O14578	CIT	T0162615B_01	63	78	44.1C	3.06905e+09	2.2347e+09	2.85328e+09	2.95039e+09	2.77183e+09	1	0.96	0.97	0.96	0.94	0.424928	0.309649	0.620487	FALSE	FALSE	FALSE	FALSE	FALSE	TRUE	FALSE
O14578	CIT	T0162625B_01	58	72	46.2C	3.02214e+09	2.57878e+09	2.75497e+09	3.06616e+09	3.28493e+09	1	0.98	1	1.01	0.99	0.424928	0.309649	0.620487	FALSE	FALSE	FALSE	FALSE	FALSE	TRUE	FALSE
O14578	CIT	T0162625B_01	58	72	48.1C	2.64235e+09	2.05795e+09	2.23582e+09	2.23421e+09	2.66634e+09	1	0.92	0.95	0.93	0.97	0.424928	0.309649	0.620487	FALSE	FALSE	FALSE	FALSE	FALSE	TRUE	FALSE
O14578	CIT	T0162635B_01	59	75	50.4C	2.06962e+09	2.58407e+09	3.09086e+09	2.51741e+09	3.59816e+09	1	1.06	1.15	1.13	1.21	0.424928	0.309649	0.620487	FALSE	FALSE	FALSE	FALSE	FALSE	TRUE	FALSE
O14578	CIT	T0162635B_01	59	75	51.9C	1.14418e+09	1.33261e+09	2.33733e+09	2.47015e+09	2.66218e+09	1	1.04	1.06	1.1	1.2	0.424928	0.309649	0.620487	FALSE	FALSE	FALSE	FALSE	FALSE	TRUE	FALSE
O14578	CIT	T0162645B_01	26	26	54C	5.28801e+08	3.18419e+08	3.88293e+08	4.48909e+08	5.19602e+08	1	0.78	0.94	0.96	0.95	0.424928	0.309649	0.620487	FALSE	FALSE	FALSE	FALSE	FALSE	TRUE	FALSE
O14578	CIT	T0162645B_01	26	26	56.1C	1.90439e+08	1.72678e+08	1.982e+08	1.74362e+08	1.65282e+08	1	0.99	0.97	0.94	0.92	0.424928	0.309649	0.620487	FALSE	FALSE	FALSE	FALSE	FALSE	TRUE	FALSE
Q9ULV3	CIZ1	T0162615B_01	10	19	42C	2.47562e+08	5.22495e+08	4.78564e+08	4.97499e+08	5.09995e+08	1	1.07	1.04	1.01	1.01	0.155317	0.116589	0.664354	FALSE	FALSE	FALSE	FALSE	FALSE	FALSE	FALSE
Q9ULV3	CIZ1	T0162615B_01	10	19	44.1C	4.91848e+08	3.77677e+08	4.73765e+08	4.75408e+08	4.4564e+08	1	1.02	1	0.97	0.95	0.155317	0.116589	0.664354	FALSE	FALSE	FALSE	FALSE	FALSE	FALSE	FALSE
Q9ULV3	CIZ1	T0162625B_01	11	18	46.2C	4.56635e+08	3.96598e+08	4.12169e+08	4.42673e+08	4.95017e+08	1	0.99	0.99	0.96	0.99	0.155317	0.116589	0.664354	FALSE	FALSE	FALSE	FALSE	FALSE	FALSE	FALSE
Q9ULV3	CIZ1	T0162625B_01	11	18	48.1C	4.10471e+08	3.61815e+08	3.53499e+08	3.62869e+08	4.03607e+08	1	1.04	0.96	0.97	0.95	0.155317	0.116589	0.664354	FALSE	FALSE	FALSE	FALSE	FALSE	FALSE	FALSE
Q9ULV3	CIZ1	T0162635B_01	18	23	50.4C	4.57672e+08	5.21913e+08	5.93333e+08	4.74585e+08	6.39154e+08	1	0.97	1	0.96	0.98	0.155317	0.116589	0.664354	FALSE	FALSE	FALSE	FALSE	FALSE	FALSE	FALSE
Q9ULV3	CIZ1	T0162635B_01	18	23	51.9C	2.70451e+08	3.0321e+08	5.17816e+08	5.31472e+08	5.58036e+08	1	1	1	1	1.06	0.155317	0.116589	0.664354	FALSE	FALSE	FALSE	FALSE	FALSE	FALSE	FALSE
Q9ULV3	CIZ1	T0162645B_01	10	13	54C	2.0691e+08	1.51271e+08	1.59235e+08	1.83417e+08	2.17991e+08	1	0.95	0.99	1	1.02	0.155317	0.116589	0.664354	FALSE	FALSE	FALSE	FALSE	FALSE	FALSE	FALSE
Q9ULV3	CIZ1	T0162645B_01	10	13	56.1C	1.17013e+08	1.06957e+08	1.2529e+08	1.21951e+08	1.15893e+08	1	1	1	1.07	1.05	0.155317	0.116589	0.664354	FALSE	FALSE	FALSE	FALSE	FALSE	FALSE	FALSE
Q9ULV3	CIZ1	T0162655B_01	8	8	58.2C	5.28529e+07	7.58532e+07	5.96064e+07	7.59438e+07	9.23453e+07	1	1.06	0.96	1.1	1.15	0.155317	0.116589	0.664354	FALSE	FALSE	FALSE	FALSE	FALSE	FALSE	FALSE
Q9ULV3	CIZ1	T0162655B_01	8	8	60.1C	4.71574e+07	5.61748e+07	4.78754e+07	5.11972e+07	6.8359e+07	1	1.08	0.92	1.11	0.98	0.155317	0.116589	0.664354	FALSE	FALSE	FALSE	FALSE	FALSE	FALSE	FALSE
Q9ULV3	CIZ1	T0162665B_01	4	4	62.4C	2.92088e+07	2.94417e+07	2.49146e+07	3.47282e+07	3.47874e+07	1	1.11	0.94	1.02	1.05	0.155317	0.116589	0.664354	FALSE	FALSE	FALSE	FALSE	FALSE	FALSE	FALSE
Q9ULV3	CIZ1	T0162665B_01	4	4	63.9C	3.59594e+07	2.2048e+07	2.34387e+07	2.27782e+07	2.65622e+07	1	0.85	0.88	0.89	0.93	0.155317	0.116589	0.664354	FALSE	FALSE	FALSE	FALSE	FALSE	FALSE	FALSE
Q8WWK9	CKAP2	T0162615B_01	8	9	42C	1.59608e+08	3.47879e+08	3.14319e+08	3.44756e+08	3.81593e+08	1	1.11	1.06	1.09	1.17	0.407369	0.353617	0.304015	FALSE	FALSE	FALSE	FALSE	FALSE	FALSE	FALSE
Q8WWK9	CKAP2	T0162615B_01	8	9	44.1C	2.74151e+08	1.94836e+08	2.49191e+08	2.61317e+08	2.4889e+08	1	0.94	0.95	0.95	0.95	0.407369	0.353617	0.304015	FALSE	FALSE	FALSE	FALSE	FALSE	FALSE	FALSE
Q8WWK9	CKAP2	T0162625B_01	6	6	46.2C	2.84262e+08	2.45137e+08	2.48143e+08	2.90408e+08	3.28027e+08	1	0.99	0.96	1.02	1.05	0.407369	0.353617	0.304015	FALSE	FALSE	FALSE	FALSE	FALSE	FALSE	FALSE
Q8WWK9	CKAP2	T0162625B_01	6	6	48.1C	2.51101e+08	2.11303e+08	2.16943e+08	2.09412e+08	2.33076e+08	1	0.99	0.97	0.92	0.9	0.407369	0.353617	0.304015	FALSE	FALSE	FALSE	FALSE	FALSE	FALSE	FALSE
Q8WWK9	CKAP2	T0162635B_01	10	11	50.4C	1.69096e+08	1.81619e+08	2.02443e+08	1.56839e+08	2.22062e+08	1	0.91	0.93	0.86	0.92	0.407369	0.353617	0.304015	FALSE	FALSE	FALSE	FALSE	FALSE	FALSE	FALSE
Q8WWK9	CKAP2	T0162635B_01	10	11	51.9C	1.0236e+08	1.09672e+08	1.7961e+08	1.83569e+08	1.78875e+08	1	0.96	0.91	0.91	0.9	0.407369	0.353617	0.304015	FALSE	FALSE	FALSE	FALSE	FALSE	FALSE	FALSE
Q8WWK9	CKAP2	T0162645B_01	8	9	54C	2.12732e+08	1.73604e+08	1.64658e+08	1.82729e+08	2.19868e+08	1	1.06	0.99	0.97	1	0.407369	0.353617	0.304015	FALSE	FALSE	FALSE	FALSE	FALSE	FALSE	FALSE
Q8WWK9	CKAP2	T0162645B_01	8	9	56.1C	1.77029e+08	1.63397e+08	1.91075e+08	1.69591e+08	1.6068e+08	1	1.01	1.01	0.99	0.96	0.407369	0.353617	0.304015	FALSE	FALSE	FALSE	FALSE	FALSE	FALSE	FALSE
Q8WWK9	CKAP2	T0162655B_01	7	10	58.2C	2.23217e+08	2.94939e+08	2.4983e+08	2.91643e+08	2.94028e+08	1	0.98	0.95	1	0.87	0.407369	0.353617	0.304015	FALSE	FALSE	FALSE	FALSE	FALSE	FALSE	FALSE
Q8WWK9	CKAP2	T0162655B_01	7	10	60.1C	2.28105e+08	2.35549e+08	2.23557e+08	2.02634e+08	2.73762e+08	1	0.94	0.89	0.91	0.81	0.407369	0.353617	0.304015	FALSE	FALSE	FALSE	FALSE	FALSE	FALSE	FALSE
Q8WWK9	CKAP2	T0162665B_01	8	10	62.4C	2.4013e+08	2.12252e+08	2.18608e+08	2.71724e+08	2.64918e+08	1	0.97	1.01	0.97	0.97	0.407369	0.353617	0.304015	FALSE	FALSE	FALSE	FALSE	FALSE	FALSE	FALSE
Q8WWK9	CKAP2	T0162665B_01	8	10	63.9C	2.56934e+08	1.72243e+08	1.71911e+08	1.63372e+08	1.71789e+08	1	0.93	0.91	0.9	0.84	0.407369	0.353617	0.304015	FALSE	FALSE	FALSE	FALSE	FALSE	FALSE	FALSE
Q8IYA6	CKAP2L	T0162615B_01	1	1	42C	5.7075e+06	1.0618e+07	1.10345e+07	8.88397e+06	1.03228e+07	1	0.95	1.04	0.78	0.88				FALSE	FALSE	FALSE	FALSE	FALSE	FALSE	FALSE
Q8IYA6	CKAP2L	T0162615B_01	1	1	44.1C	1.17732e+07	8.12784e+06	1.12849e+07	9.33959e+06	9.81e+06	1	0.91	1	0.79	0.87				FALSE	FALSE	FALSE	FALSE	FALSE	FALSE	FALSE
Q8IYA6	CKAP2L	T0162625B_01	1	1	46.2C	1.31678e+07	1.35959e+07	1.34168e+07	1.29683e+07	1.31802e+07	1	1.18	1.12	0.98	0.91				FALSE	FALSE	FALSE	FALSE	FALSE	FALSE	FALSE
Q8IYA6	CKAP2L	T0162625B_01	1	1	48.1C	1.52786e+07	1.35221e+07	1.23245e+07	1.19191e+07	1.32036e+07	1	1.04	0.9	0.86	0.83				FALSE	FALSE	FALSE	FALSE	FALSE	FALSE	FALSE
Q8IYA6	CKAP2L	T0162635B_01	1	1	50.4C	1.44563e+07	1.45965e+07	1.5392e+07	1.03208e+07	1.3603e+07	1	0.86	0.82	0.66	0.66				FALSE	FALSE	FALSE	FALSE	FALSE	FALSE	FALSE
Q8IYA6	CKAP2L	T0162635B_01	1	1	51.9C	9.51117e+06	1.12895e+07	1.73396e+07	1.27104e+07	1.65415e+07	1	1.06	0.95	0.68	0.9				FALSE	FALSE	FALSE	FALSE	FALSE	FALSE	FALSE
Q8IYA6	CKAP2L	T0162645B_01	1	1	54C	3.28844e+06	3.79816e+06	4.28476e+06	5.18304e+06	4.76273e+06	1	1.5	1.67	1.78	1.4				FALSE	FALSE	FALSE	FALSE	FALSE	FALSE	FALSE
Q8IYA6	CKAP2L	T0162645B_01	1	1	56.1C	3.07629e+06	3.58338e+06	3.05729e+06	3.41084e+06	3.38702e+06	1	1.28	0.93	1.14	1.16				FALSE	FALSE	FALSE	FALSE	FALSE	FALSE	FALSE
Q8IYA6	CKAP2L	T0162665B_01	2	2	62.4C	1.38222e+07	1.08813e+07	1.18321e+07	1.55667e+07	1.69236e+07	1	0.87	0.95	0.97	1.08				FALSE	FALSE	FALSE	FALSE	FALSE	FALSE	FALSE
Q8IYA6	CKAP2L	T0162665B_01	2	2	63.9C	1.59595e+07	8.0068e+06	8.48129e+06	7.96444e+06	9.54565e+06	1	0.69	0.72	0.7	0.75				FALSE	FALSE	FALSE	FALSE	FALSE	FALSE	FALSE
Q07065	CKAP4	T0162615B_01	17	21	42C	3.47532e+08	7.90989e+08	7.19935e+08	8.16809e+08	7.73335e+08	1	1.16	1.11	1.18	1.09				FALSE	FALSE	FALSE	FALSE	FALSE	FALSE	FALSE
Q07065	CKAP4	T0162615B_01	17	21	44.1C	8.63693e+08	6.28295e+08	7.74768e+08	7.29113e+08	7.13488e+08	1	0.96	0.93	0.84	0.86				FALSE	FALSE	FALSE	FALSE	FALSE	FALSE	FALSE
Q07065	CKAP4	T0162625B_01	14	16	46.2C	6.43071e+08	4.99774e+08	5.6931e+08	6.05147e+08	6.14535e+08	1	0.89	0.97	0.94	0.87				FALSE	FALSE	FALSE	FALSE	FALSE	FALSE	FALSE
Q07065	CKAP4	T0162625B_01	14	16	48.1C	6.19632e+08	4.83615e+08	4.90543e+08	4.81058e+08	5.61704e+08	1	0.92	0.89	0.85	0.88				FALSE	FALSE	FALSE	FALSE	FALSE	FALSE	FALSE
Q07065	CKAP4	T0162635B_01	20	23	50.4C	6.40808e+08	6.89128e+08	8.01234e+08	6.80352e+08	9.04019e+08	1	0.91	0.97	0.99	0.99				FALSE	FALSE	FALSE	FALSE	FALSE	FALSE	FALSE
Q07065	CKAP4	T0162635B_01	20	23	51.9C	4.27112e+08	4.60625e+08	7.16787e+08	7.14373e+08	7.6515e+08	1	0.96	0.87	0.85	0.92				FALSE	FALSE	FALSE	FALSE	FALSE	FALSE	FALSE
Q07065	CKAP4	T0162645B_01	16	18	54C	4.00525e+08	2.93082e+08	3.20158e+08	3.20076e+08	3.81597e+08	1	0.95	1.03	0.9	0.92				FALSE	FALSE	FALSE	FALSE	FALSE	FALSE	FALSE
Q07065	CKAP4	T0162645B_01	16	18	56.1C	2.55656e+08	2.15781e+08	2.57725e+08	2.37522e+08	2.48776e+08	1	0.92	0.94	0.96	1.03				FALSE	FALSE	FALSE	FALSE	FALSE	FALSE	FALSE
Q07065	CKAP4	T0162655B_01	20	21	58.2C	2.14192e+08	2.74514e+08	2.49794e+08	2.72776e+08	2.92263e+08	1	0.95	0.99	0.98	0.9				FALSE	FALSE	FALSE	FALSE	FALSE	FALSE	FALSE
Q07065	CKAP4	T0162655B_01	20	21	60.1C	1.91967e+08	2.18169e+08	2.13194e+08	1.73341e+08	2.62828e+08	1	1.03	1.01	0.92	0.93				FALSE	FALSE	FALSE	FALSE	FALSE	FALSE	FALSE
Q07065	CKAP4	T0162665B_01	9	9	62.4C	1.50645e+08	1.35386e+08	1.39044e+08	1.71579e+08	1.61072e+08	1	0.99	1.02	0.98	0.94				FALSE	FALSE	FALSE	FALSE	FALSE	FALSE	FALSE
Q07065	CKAP4	T0162665B_01	9	9	63.9C	1.59936e+08	1.21118e+08	1.24027e+08	1.16147e+08	1.27263e+08	1	1.05	1.05	1.03	1				FALSE	FALSE	FALSE	FALSE	FALSE	FALSE	FALSE
Q14008	CKAP5	T0162615B_01	77	133	42C	3.52292e+09	7.13674e+09	6.75768e+09	7.28086e+09	8.03663e+09	1	1.03	1.03	1.04	1.11	1.20284	0.889901	0.653076	FALSE	FALSE	FALSE	FALSE	FALSE	FALSE	FALSE
Q14008	CKAP5	T0162615B_01	77	133	44.1C	4.71591e+09	3.58015e+09	4.56808e+09	4.89285e+09	4.92345e+09	1	1.01	1.01	1.04	1.09	1.20284	0.889901	0.653076	FALSE	FALSE	FALSE	FALSE	FALSE	FALSE	FALSE
Q14008	CKAP5	T0162625B_01	58	76	46.2C	4.04814e+09	3.33746e+09	3.65797e+09	4.25943e+09	5.35378e+09	1	0.94	0.99	1.05	1.2	1.20284	0.889901	0.653076	FALSE	FALSE	FALSE	FALSE	FALSE	FALSE	FALSE
Q14008	CKAP5	T0162625B_01	58	76	48.1C	1.98366e+09	1.59365e+09	1.66906e+09	1.91025e+09	2.28556e+09	1	0.94	0.94	1.06	1.11	1.20284	0.889901	0.653076	FALSE	FALSE	FALSE	FALSE	FALSE	FALSE	FALSE
Q14008	CKAP5	T0162635B_01	31	40	50.4C	9.17618e+08	1.1188e+09	1.26806e+09	1.04261e+09	1.54819e+09	1	1.04	1.07	1.05	1.18	1.20284	0.889901	0.653076	FALSE	FALSE	FALSE	FALSE	FALSE	FALSE	FALSE
Q14008	CKAP5	T0162635B_01	31	40	51.9C	5.11112e+08	6.00993e+08	1.02596e+09	1.03821e+09	1.13379e+09	1	1.05	1.05	1.04	1.14	1.20284	0.889901	0.653076	FALSE	FALSE	FALSE	FALSE	FALSE	FALSE	FALSE
Q14008	CKAP5	T0162645B_01	20	21	54C	4.82318e+08	3.2702e+08	3.65206e+08	3.84229e+08	4.99113e+08	1	0.88	0.97	0.9	1	1.20284	0.889901	0.653076	FALSE	FALSE	FALSE	FALSE	FALSE	FALSE	FALSE
Q14008	CKAP5	T0162645B_01	20	21	56.1C	2.16757e+08	2.03147e+08	2.31226e+08	2.16777e+08	2.23404e+08	1	1.03	1	1.03	1.09	1.20284	0.889901	0.653076	FALSE	FALSE	FALSE	FALSE	FALSE	FALSE	FALSE
Q14008	CKAP5	T0162655B_01	4	4	58.2C	2.16101e+07	3.18395e+07	2.84669e+07	3.13575e+07	3.91146e+07	1	1.09	1.12	1.12	1.19	1.20284	0.889901	0.653076	FALSE	FALSE	FALSE	FALSE	FALSE	FALSE	FALSE
Q14008	CKAP5	T0162655B_01	4	4	60.1C	1.28402e+07	1.72671e+07	1.64794e+07	1.45709e+07	2.22419e+07	1	1.22	1.17	1.16	1.18	1.20284	0.889901	0.653076	FALSE	FALSE	FALSE	FALSE	FALSE	FALSE	FALSE
Q14008	CKAP5	T0162665B_01	1	1	62.4C	1.82153e+06	1.2016e+06	1.22107e+06	1.61504e+06	1.68e+06	1	0.73	0.74	0.76	0.81	1.20284	0.889901	0.653076	FALSE	FALSE	FALSE	FALSE	FALSE	FALSE	FALSE
Q14008	CKAP5	T0162665B_01	1	1	63.9C	1.57003e+06	986034	979688	1.06012e+06	963954	1	0.87	0.85	0.95	0.77	1.20284	0.889901	0.653076	FALSE	FALSE	FALSE	FALSE	FALSE	FALSE	FALSE
P12277	CKB	T0162615B_01	4	4	42C	5.46633e+07	9.93037e+07	9.51591e+07	1.02807e+08	9.80655e+07	1	0.93	0.94	0.95	0.88				FALSE	FALSE	FALSE	FALSE	FALSE	TRUE	FALSE
P12277	CKB	T0162615B_01	4	4	44.1C	8.05881e+07	7.21119e+07	8.48606e+07	8.95268e+07	9.07688e+07	1	1.18	1.1	1.11	1.18				FALSE	FALSE	FALSE	FALSE	FALSE	TRUE	FALSE
P12277	CKB	T0162625B_01	3	4	46.2C	5.88121e+07	4.97394e+07	4.77161e+07	5.79783e+07	6.19146e+07	1	0.97	0.89	0.98	0.96				FALSE	FALSE	FALSE	FALSE	FALSE	TRUE	FALSE
P12277	CKB	T0162625B_01	3	4	48.1C	3.59171e+07	3.39882e+07	3.42669e+07	3.57261e+07	4.5666e+07	1	1.11	1.07	1.09	1.23				FALSE	FALSE	FALSE	FALSE	FALSE	TRUE	FALSE
P12277	CKB	T0162645B_01	1	1	54C	7.85573e+06	6.58364e+06	6.0698e+06	7.06543e+06	9.09411e+06	1	1.09	0.99	1.01	1.12				FALSE	FALSE	FALSE	FALSE	FALSE	TRUE	FALSE
P12277	CKB	T0162645B_01	1	1	56.1C	5.12609e+06	5.01828e+06	6.01712e+06	5.72767e+06	4.61473e+06	1	1.07	1.1	1.15	0.95				FALSE	FALSE	FALSE	FALSE	FALSE	TRUE	FALSE
P61024	CKS1B	T0162615B_01	3	12	42C	1.49251e+08	2.96306e+08	2.86437e+08	2.91019e+08	3.26762e+08	1	1.01	1.03	0.98	1.07	1.1023	0.835754	0.592305	FALSE	FALSE	FALSE	FALSE	FALSE	FALSE	FALSE
P61024	CKS1B	T0162615B_01	3	12	44.1C	2.97101e+08	2.12815e+08	2.91818e+08	2.80715e+08	2.59902e+08	1	0.95	1.02	0.94	0.91	1.1023	0.835754	0.592305	FALSE	FALSE	FALSE	FALSE	FALSE	FALSE	FALSE
P61024	CKS1B	T0162625B_01	2	4	46.2C	1.10411e+08	1.00717e+08	1.05485e+08	1.0709e+08	1.18445e+08	1	1.04	1.05	0.96	0.98	1.1023	0.835754	0.592305	FALSE	FALSE	FALSE	FALSE	FALSE	FALSE	FALSE
P61024	CKS1B	T0162625B_01	2	4	48.1C	1.08993e+08	8.93323e+07	9.57274e+07	8.88115e+07	1.04362e+08	1	0.96	0.98	0.9	0.92	1.1023	0.835754	0.592305	FALSE	FALSE	FALSE	FALSE	FALSE	FALSE	FALSE
P61024	CKS1B	T0162635B_01	3	13	50.4C	2.50645e+08	2.74994e+08	3.09377e+08	2.41343e+08	3.2355e+08	1	0.93	0.95	0.89	0.9	1.1023	0.835754	0.592305	FALSE	FALSE	FALSE	FALSE	FALSE	FALSE	FALSE
P61024	CKS1B	T0162635B_01	3	13	51.9C	1.63735e+08	1.70655e+08	2.82522e+08	2.72187e+08	2.69255e+08	1	0.93	0.9	0.85	0.85	1.1023	0.835754	0.592305	FALSE	FALSE	FALSE	FALSE	FALSE	FALSE	FALSE
P61024	CKS1B	T0162645B_01	3	9	54C	2.41072e+08	1.76648e+08	1.92656e+08	2.09782e+08	2.58158e+08	1	0.95	1.03	0.98	1.04	1.1023	0.835754	0.592305	FALSE	FALSE	FALSE	FALSE	FALSE	FALSE	FALSE
P61024	CKS1B	T0162645B_01	3	9	56.1C	1.82022e+08	1.6444e+08	1.90019e+08	1.74447e+08	1.62462e+08	1	0.99	0.98	0.99	0.94	1.1023	0.835754	0.592305	FALSE	FALSE	FALSE	FALSE	FALSE	FALSE	FALSE
P61024	CKS1B	T0162655B_01	3	5	58.2C	7.5154e+07	1.00094e+08	8.08205e+07	1.01255e+08	1.26086e+08	1	0.99	0.91	1.04	1.11	1.1023	0.835754	0.592305	FALSE	FALSE	FALSE	FALSE	FALSE	FALSE	FALSE
P61024	CKS1B	T0162655B_01	3	5	60.1C	4.05499e+07	4.3062e+07	4.39856e+07	4.12828e+07	7.11991e+07	1	0.96	0.99	1.04	1.19	1.1023	0.835754	0.592305	FALSE	FALSE	FALSE	FALSE	FALSE	FALSE	FALSE
P33552	CKS2	T0162615B_01	4	8	42C	1.63758e+08	3.24944e+08	2.99097e+08	3.19889e+08	3.35183e+08	1	1.01	0.98	0.98	1	1.19111	1.18702	0.00481587	FALSE	FALSE	FALSE	FALSE	FALSE	FALSE	FALSE
P33552	CKS2	T0162615B_01	4	8	44.1C	2.71417e+08	2.03079e+08	2.66786e+08	2.70442e+08	2.65502e+08	1	0.99	1.02	1	1.02	1.19111	1.18702	0.00481587	FALSE	FALSE	FALSE	FALSE	FALSE	FALSE	FALSE
P33552	CKS2	T0162625B_01	3	4	46.2C	1.36887e+08	1.11746e+08	1.15922e+08	1.38202e+08	1.50577e+08	1	0.93	0.93	1	1	1.19111	1.18702	0.00481587	FALSE	FALSE	FALSE	FALSE	FALSE	FALSE	FALSE
P33552	CKS2	T0162625B_01	3	4	48.1C	1.00638e+08	9.08685e+07	9.1693e+07	9.44753e+07	1.15351e+08	1	1.06	1.02	1.03	1.11	1.19111	1.18702	0.00481587	FALSE	FALSE	FALSE	FALSE	FALSE	FALSE	FALSE
P33552	CKS2	T0162635B_01	4	6	50.4C	1.27737e+08	1.50027e+08	1.66455e+08	1.54563e+08	1.81612e+08	1	1	1.01	1.12	0.99	1.19111	1.18702	0.00481587	FALSE	FALSE	FALSE	FALSE	FALSE	FALSE	FALSE
P33552	CKS2	T0162635B_01	4	6	51.9C	7.98324e+07	9.39724e+07	1.40281e+08	1.38462e+08	1.51348e+08	1	1.05	0.92	0.88	0.98	1.19111	1.18702	0.00481587	FALSE	FALSE	FALSE	FALSE	FALSE	FALSE	FALSE
P33552	CKS2	T0162645B_01	1	1	54C	3.24662e+07	2.36062e+07	2.41743e+07	2.95795e+07	3.31726e+07	1	0.95	0.96	1.03	0.99	1.19111	1.18702	0.00481587	FALSE	FALSE	FALSE	FALSE	FALSE	FALSE	FALSE
P33552	CKS2	T0162645B_01	1	1	56.1C	1.95271e+07	1.77495e+07	2.21516e+07	1.97308e+07	1.81641e+07	1	1	1.06	1.04	0.98	1.19111	1.18702	0.00481587	FALSE	FALSE	FALSE	FALSE	FALSE	FALSE	FALSE
P33552	CKS2	T0162655B_01	1	1	58.2C	1.22016e+07	1.54351e+07	1.51771e+07	1.74317e+07	2.07326e+07	1	0.94	1.06	1.1	1.12	1.19111	1.18702	0.00481587	FALSE	FALSE	FALSE	FALSE	FALSE	FALSE	FALSE
P33552	CKS2	T0162655B_01	1	1	60.1C	1.00346e+07	1.28792e+07	1.05758e+07	1.21164e+07	1.65058e+07	1	1.16	0.96	1.23	1.12	1.19111	1.18702	0.00481587	FALSE	FALSE	FALSE	FALSE	FALSE	FALSE	FALSE
Q7Z460	CLASP1	T0162615B_01	16	18	42C	3.90992e+08	7.75646e+08	7.2333e+08	8.15108e+08	9.21249e+08	1	1.01	0.99	1.05	1.15	1.33915	0.832882	1.21569	FALSE	FALSE	FALSE	FALSE	FALSE	FALSE	FALSE
Q7Z460	CLASP1	T0162615B_01	16	18	44.1C	5.85373e+08	4.33499e+08	5.49141e+08	5.73775e+08	5.97515e+08	1	0.98	0.98	0.98	1.07	1.33915	0.832882	1.21569	FALSE	FALSE	FALSE	FALSE	FALSE	FALSE	FALSE
Q7Z460	CLASP1	T0162625B_01	13	15	46.2C	3.87379e+08	3.33192e+08	3.50425e+08	4.00561e+08	4.50729e+08	1	0.98	0.99	1.03	1.06	1.33915	0.832882	1.21569	FALSE	FALSE	FALSE	FALSE	FALSE	FALSE	FALSE
Q7Z460	CLASP1	T0162625B_01	13	15	48.1C	3.06933e+08	2.62092e+08	2.66638e+08	2.71963e+08	3.13125e+08	1	1	0.97	0.97	0.99	1.33915	0.832882	1.21569	FALSE	FALSE	FALSE	FALSE	FALSE	FALSE	FALSE
Q7Z460	CLASP1	T0162635B_01	14	14	50.4C	3.26572e+08	3.55674e+08	4.17423e+08	3.36133e+08	4.3755e+08	1	0.93	0.99	0.96	0.94	1.33915	0.832882	1.21569	FALSE	FALSE	FALSE	FALSE	FALSE	FALSE	FALSE
Q7Z460	CLASP1	T0162635B_01	14	14	51.9C	1.99093e+08	2.13806e+08	3.52987e+08	3.64037e+08	3.70549e+08	1	0.96	0.92	0.93	0.96	1.33915	0.832882	1.21569	FALSE	FALSE	FALSE	FALSE	FALSE	FALSE	FALSE
Q7Z460	CLASP1	T0162645B_01	9	11	54C	2.08265e+08	1.48015e+08	1.70106e+08	1.82623e+08	2.14698e+08	1	0.92	1.05	0.99	1	1.33915	0.832882	1.21569	FALSE	FALSE	FALSE	FALSE	FALSE	FALSE	FALSE
Q7Z460	CLASP1	T0162645B_01	9	11	56.1C	1.11813e+08	1.05454e+08	1.28386e+08	1.16187e+08	1.08494e+08	1	1.03	1.07	1.07	1.03	1.33915	0.832882	1.21569	FALSE	FALSE	FALSE	FALSE	FALSE	FALSE	FALSE
Q7Z460	CLASP1	T0162655B_01	5	5	58.2C	2.40239e+07	2.88245e+07	2.86573e+07	3.22112e+07	3.45278e+07	1	0.89	1.01	1.03	0.95	1.33915	0.832882	1.21569	FALSE	FALSE	FALSE	FALSE	FALSE	FALSE	FALSE
Q7Z460	CLASP1	T0162655B_01	5	5	60.1C	1.32191e+07	1.67212e+07	1.70758e+07	1.43068e+07	2.3339e+07	1	1.15	1.18	1.1	1.2	1.33915	0.832882	1.21569	FALSE	FALSE	FALSE	FALSE	FALSE	FALSE	FALSE
O75122	CLASP2	T0162615B_01	26	39	42C	8.07286e+08	1.65938e+09	1.50145e+09	1.72831e+09	1.84591e+09	1	1.05	1	1.08	1.12	0.419581	0.248171	1.28272	FALSE	FALSE	FALSE	FALSE	FALSE	FALSE	FALSE
O75122	CLASP2	T0162615B_01	26	39	44.1C	1.36865e+09	1.04776e+09	1.32361e+09	1.38571e+09	1.43073e+09	1	1.01	1.01	1.01	1.09	0.419581	0.248171	1.28272	FALSE	FALSE	FALSE	FALSE	FALSE	FALSE	FALSE
O75122	CLASP2	T0162625B_01	24	37	46.2C	1.44203e+09	1.24119e+09	1.29704e+09	1.48636e+09	1.7844e+09	1	0.99	0.99	1.02	1.13	0.419581	0.248171	1.28272	FALSE	FALSE	FALSE	FALSE	FALSE	FALSE	FALSE
O75122	CLASP2	T0162625B_01	24	37	48.1C	1.0601e+09	9.07507e+08	9.79231e+08	9.82632e+08	1.24469e+09	1	1.01	1.03	1.02	1.13	0.419581	0.248171	1.28272	FALSE	FALSE	FALSE	FALSE	FALSE	FALSE	FALSE
O75122	CLASP2	T0162635B_01	13	15	50.4C	2.67109e+08	2.99784e+08	3.3771e+08	2.81607e+08	3.81901e+08	1	0.95	0.98	0.98	1	0.419581	0.248171	1.28272	FALSE	FALSE	FALSE	FALSE	FALSE	FALSE	FALSE
O75122	CLASP2	T0162635B_01	13	15	51.9C	1.58313e+08	1.72322e+08	2.83876e+08	2.84263e+08	3.09537e+08	1	0.97	0.93	0.92	1.01	0.419581	0.248171	1.28272	FALSE	FALSE	FALSE	FALSE	FALSE	FALSE	FALSE
O75122	CLASP2	T0162645B_01	6	7	54C	1.68364e+08	1.3139e+08	1.34496e+08	1.47333e+08	1.80886e+08	1	1.02	1.02	0.99	1.04	0.419581	0.248171	1.28272	FALSE	FALSE	FALSE	FALSE	FALSE	FALSE	FALSE
O75122	CLASP2	T0162645B_01	6	7	56.1C	1.09999e+08	9.65923e+07	1.12908e+08	9.92896e+07	9.60899e+07	1	0.96	0.96	0.93	0.92	0.419581	0.248171	1.28272	FALSE	FALSE	FALSE	FALSE	FALSE	FALSE	FALSE
O75122	CLASP2	T0162655B_01	3	3	58.2C	4.7568e+07	6.31851e+07	5.73751e+07	6.84028e+07	8.37344e+07	1	0.98	1.02	1.11	1.16	0.419581	0.248171	1.28272	FALSE	FALSE	FALSE	FALSE	FALSE	FALSE	FALSE
O75122	CLASP2	T0162655B_01	3	3	60.1C	1.64196e+07	2.31729e+07	2.43342e+07	2.25345e+07	3.76958e+07	1	1.28	1.35	1.4	1.56	0.419581	0.248171	1.28272	FALSE	FALSE	FALSE	FALSE	FALSE	FALSE	FALSE
Q8N2M8	CLASRP	T0162615B_01	1	1	42C	1.61464e+07	3.23509e+07	2.89367e+07	3.65447e+07	4.45607e+07	1	1.02	0.96	1.14	1.35	0.750381	0.414286	0.811264	FALSE	FALSE	FALSE	FALSE	FALSE	FALSE	FALSE
Q8N2M8	CLASRP	T0162615B_01	1	1	44.1C	3.86102e+07	2.75626e+07	2.98324e+07	3.77873e+07	5.06573e+07	1	0.95	0.81	0.98	1.37	0.750381	0.414286	0.811264	FALSE	FALSE	FALSE	FALSE	FALSE	FALSE	FALSE
Q8N2M8	CLASRP	T0162625B_01	2	2	46.2C	4.18266e+07	3.33737e+07	3.80824e+07	4.29431e+07	5.65868e+07	1	0.91	1	1.02	1.23	0.750381	0.414286	0.811264	FALSE	FALSE	FALSE	FALSE	FALSE	FALSE	FALSE
Q8N2M8	CLASRP	T0162625B_01	2	2	48.1C	4.38774e+07	3.40791e+07	3.75796e+07	3.9484e+07	5.67358e+07	1	0.91	0.96	0.99	1.25	0.750381	0.414286	0.811264	FALSE	FALSE	FALSE	FALSE	FALSE	FALSE	FALSE
Q8N2M8	CLASRP	T0162635B_01	1	2	50.4C	1.49943e+07	1.77257e+07	2.06366e+07	1.52372e+07	2.48324e+07	1	1	1.06	0.94	1.16	0.750381	0.414286	0.811264	FALSE	FALSE	FALSE	FALSE	FALSE	FALSE	FALSE
Q8N2M8	CLASRP	T0162635B_01	1	2	51.9C	8.02249e+06	1.03548e+07	1.79633e+07	1.93686e+07	1.8749e+07	1	1.15	1.17	1.23	1.21	0.750381	0.414286	0.811264	FALSE	FALSE	FALSE	FALSE	FALSE	FALSE	FALSE
Q8N2M8	CLASRP	T0162645B_01	2	2	54C	1.49113e+07	1.18391e+07	1.44366e+07	1.58391e+07	2.35204e+07	1	1.03	1.24	1.2	1.53	0.750381	0.414286	0.811264	FALSE	FALSE	FALSE	FALSE	FALSE	FALSE	FALSE
Q8N2M8	CLASRP	T0162645B_01	2	2	56.1C	1.12466e+07	8.83443e+06	1.17276e+07	1.11574e+07	1.20892e+07	1	0.86	0.98	1.02	1.14	0.750381	0.414286	0.811264	FALSE	FALSE	FALSE	FALSE	FALSE	FALSE	FALSE
Q8N2M8	CLASRP	T0162655B_01	3	3	58.2C	2.75147e+07	3.04903e+07	3.32955e+07	2.55766e+07	3.77387e+07	1	0.82	1.03	0.71	0.9	0.750381	0.414286	0.811264	FALSE	FALSE	FALSE	FALSE	FALSE	FALSE	FALSE
Q8N2M8	CLASRP	T0162655B_01	3	3	60.1C	3.18959e+07	2.74292e+07	2.52682e+07	2.27664e+07	3.65884e+07	1	0.78	0.72	0.73	0.78	0.750381	0.414286	0.811264	FALSE	FALSE	FALSE	FALSE	FALSE	FALSE	FALSE
Q8N2M8	CLASRP	T0162665B_01	3	3	62.4C	1.01703e+08	1.0279e+08	9.31494e+07	1.1168e+08	1.24653e+08	1	1.11	1.01	0.95	1.08	0.750381	0.414286	0.811264	FALSE	FALSE	FALSE	FALSE	FALSE	FALSE	FALSE
Q8N2M8	CLASRP	T0162665B_01	3	3	63.9C	1.31665e+08	9.09055e+07	8.30356e+07	8.07102e+07	1.34946e+08	1	0.95	0.86	0.87	1.29	0.750381	0.414286	0.811264	FALSE	FALSE	FALSE	FALSE	FALSE	FALSE	FALSE
Q96S66	CLCC1	T0162615B_01	6	6	42C	1.05473e+08	1.88898e+08	1.78265e+08	1.97617e+08	2.08215e+08	1	0.91	0.91	0.94	0.96				FALSE	FALSE	FALSE	FALSE	FALSE	FALSE	FALSE
Q96S66	CLCC1	T0162615B_01	6	6	44.1C	1.91168e+08	1.40628e+08	1.81035e+08	1.80716e+08	1.74388e+08	1	0.97	0.99	0.94	0.95				FALSE	FALSE	FALSE	FALSE	FALSE	FALSE	FALSE
Q96S66	CLCC1	T0162625B_01	6	6	46.2C	2.03884e+08	1.74647e+08	1.86708e+08	1.95666e+08	2.08628e+08	1	0.98	1.01	0.95	0.93				FALSE	FALSE	FALSE	FALSE	FALSE	FALSE	FALSE
Q96S66	CLCC1	T0162625B_01	6	6	48.1C	2.26908e+08	1.70934e+08	1.90312e+08	1.72251e+08	1.9732e+08	1	0.89	0.94	0.83	0.84				FALSE	FALSE	FALSE	FALSE	FALSE	FALSE	FALSE
Q96S66	CLCC1	T0162635B_01	8	9	50.4C	3.19402e+08	3.29064e+08	3.56233e+08	2.88228e+08	3.57956e+08	1	0.88	0.86	0.84	0.78				FALSE	FALSE	FALSE	FALSE	FALSE	FALSE	FALSE
Q96S66	CLCC1	T0162635B_01	8	9	51.9C	1.77954e+08	2.01861e+08	3.31023e+08	3.30718e+08	3.23842e+08	1	1.01	0.97	0.95	0.94				FALSE	FALSE	FALSE	FALSE	FALSE	FALSE	FALSE
Q96S66	CLCC1	T0162645B_01	14	15	54C	3.76262e+08	3.17564e+08	2.90369e+08	3.39318e+08	3.69001e+08	1	1.1	0.99	1.02	0.95				FALSE	FALSE	FALSE	FALSE	FALSE	FALSE	FALSE
Q96S66	CLCC1	T0162645B_01	14	15	56.1C	3.13037e+08	2.81847e+08	3.30149e+08	2.84521e+08	2.85682e+08	1	0.99	0.99	0.94	0.97				FALSE	FALSE	FALSE	FALSE	FALSE	FALSE	FALSE
Q96S66	CLCC1	T0162655B_01	9	9	58.2C	9.40403e+07	1.41088e+08	1.13105e+08	1.22266e+08	1.43855e+08	1	1.11	1.02	1	1.01				FALSE	FALSE	FALSE	FALSE	FALSE	FALSE	FALSE
Q96S66	CLCC1	T0162655B_01	9	9	60.1C	8.50503e+07	9.64316e+07	8.90475e+07	8.58902e+07	1.2135e+08	1	1.03	0.95	1.03	0.97				FALSE	FALSE	FALSE	FALSE	FALSE	FALSE	FALSE
Q96S66	CLCC1	T0162665B_01	5	5	62.4C	1.64586e+08	1.41212e+08	1.32714e+08	1.93209e+08	1.86633e+08	1	0.94	0.89	1.01	1				FALSE	FALSE	FALSE	FALSE	FALSE	FALSE	FALSE
Q96S66	CLCC1	T0162665B_01	5	5	63.9C	1.39946e+08	1.03347e+08	9.74041e+07	9.78902e+07	1.0912e+08	1	1.02	0.94	0.99	0.98				FALSE	FALSE	FALSE	FALSE	FALSE	FALSE	FALSE
P51790	CLCN3	T0162615B_01	5	5	42C	7.11019e+07	1.29484e+08	1.2587e+08	1.37224e+08	1.35561e+08	1	0.93	0.95	0.97	0.93				FALSE	FALSE	FALSE	FALSE	FALSE	TRUE	FALSE
P51790	CLCN3	T0162615B_01	5	5	44.1C	1.19109e+08	9.39381e+07	1.21751e+08	1.20233e+08	1.19237e+08	1	1.04	1.07	1.01	1.05				FALSE	FALSE	FALSE	FALSE	FALSE	TRUE	FALSE
P51790	CLCN3	T0162625B_01	5	6	46.2C	1.87004e+08	1.71037e+08	1.8056e+08	1.7404e+08	1.98788e+08	1	1.05	1.06	0.93	0.97				FALSE	FALSE	FALSE	FALSE	FALSE	TRUE	FALSE
P51790	CLCN3	T0162625B_01	5	6	48.1C	1.63955e+08	1.41917e+08	1.48918e+08	1.4705e+08	1.84642e+08	1	1.02	1.02	0.99	1.09				FALSE	FALSE	FALSE	FALSE	FALSE	TRUE	FALSE
P51790	CLCN3	T0162635B_01	5	7	50.4C	8.82748e+07	1.12448e+08	1.37804e+08	1.00064e+08	1.37464e+08	1	1.08	1.21	1.05	1.09				FALSE	FALSE	FALSE	FALSE	FALSE	TRUE	FALSE
P51790	CLCN3	T0162635B_01	5	7	51.9C	5.25858e+07	6.0129e+07	1.04679e+08	1.0527e+08	1.07032e+08	1	1.02	1.04	1.02	1.05				FALSE	FALSE	FALSE	FALSE	FALSE	TRUE	FALSE
P51790	CLCN3	T0162645B_01	3	4	54C	5.3434e+07	3.92235e+07	4.3211e+07	4.70543e+07	5.35223e+07	1	0.95	1.04	0.99	0.97				FALSE	FALSE	FALSE	FALSE	FALSE	TRUE	FALSE
P51790	CLCN3	T0162645B_01	3	4	56.1C	2.7096e+07	2.47045e+07	3.06774e+07	2.79401e+07	2.59641e+07	1	1	1.06	1.06	1.01				FALSE	FALSE	FALSE	FALSE	FALSE	TRUE	FALSE
P51795	CLCN5	T0162615B_01	2	3	42C	6.01112e+07	9.83736e+07	9.67301e+07	1.08832e+08	1.07155e+08	1	0.83	0.87	0.91	0.87				FALSE	FALSE	FALSE	FALSE	FALSE	TRUE	FALSE
P51795	CLCN5	T0162615B_01	2	3	44.1C	7.91531e+07	5.63009e+07	7.63737e+07	8.31899e+07	8.63591e+07	1	0.94	1.01	1.05	1.14				FALSE	FALSE	FALSE	FALSE	FALSE	TRUE	FALSE
P51795	CLCN5	T0162625B_01	1	1	46.2C	3.87931e+07	3.46631e+07	3.28416e+07	3.47382e+07	4.54244e+07	1	1.02	0.93	0.89	1.07				FALSE	FALSE	FALSE	FALSE	FALSE	TRUE	FALSE
P51795	CLCN5	T0162625B_01	1	1	48.1C	2.54059e+07	2.20013e+07	2.53921e+07	2.50535e+07	3.26464e+07	1	1.02	1.12	1.08	1.24				FALSE	FALSE	FALSE	FALSE	FALSE	TRUE	FALSE
