## Supplementary Data 3 for "Computational analysis of ligand dose range thermal proteome profiles" (part 3 of 3)

### Sheet: GTP (continued)
representative	clustername	experiment	qupm	qusm	temperature	sumionarea_protein_128H_131L_0uM	sumionarea_protein_128L_130H_1uM	sumionarea_protein_127H_130L_10uM	sumionarea_protein_127L_129H_100uM	sumionarea_protein_126_129L_500uM	rel_fc_protein_128H_131L_0uM	rel_fc_protein_128L_130H_1uM	rel_fc_protein_127H_130L_10uM	rel_fc_protein_127L_129H_100uM	rel_fc_protein_126_129L_500uM	rssH0	rssH1	F_statistic	stabilized_hit_at_1percent_FDR	destabilized_hit_at_1percent_FDR	stabilized_hit_at_10percent_FDR	destabilized_hit_at_10percent_FDR	stabilized_hits_found_by_threshold	GO_annotated_ATP_binder	GO_annotated_GTP_binder
P51797	CLCN6	T0162615B_01	2	2	42C	4.78961e+06	8.62978e+06	7.90856e+06	5.78844e+06	6.94981e+06	1	0.92	0.89	0.61	0.71				FALSE	FALSE	FALSE	FALSE	FALSE	TRUE	FALSE
P51797	CLCN6	T0162615B_01	2	2	44.1C	6.25431e+06	4.55485e+06	5.5423e+06	5.45054e+06	6.67379e+06	1	0.96	0.92	0.87	1.11				FALSE	FALSE	FALSE	FALSE	FALSE	TRUE	FALSE
P51798	CLCN7	T0162615B_01	4	6	42C	9.43637e+07	1.80878e+08	1.72651e+08	1.89163e+08	1.9613e+08	1	0.98	0.98	1.01	1.01				FALSE	FALSE	FALSE	FALSE	FALSE	TRUE	FALSE
P51798	CLCN7	T0162615B_01	4	6	44.1C	1.56608e+08	1.14633e+08	1.37908e+08	1.51496e+08	1.49264e+08	1	0.97	0.92	0.97	1				FALSE	FALSE	FALSE	FALSE	FALSE	TRUE	FALSE
P51798	CLCN7	T0162625B_01	5	6	46.2C	1.94738e+08	1.46061e+08	1.60533e+08	2.17334e+08	2.59922e+08	1	0.86	0.91	1.11	1.21				FALSE	FALSE	FALSE	FALSE	FALSE	TRUE	FALSE
P51798	CLCN7	T0162625B_01	5	6	48.1C	1.29707e+08	9.17245e+07	9.65291e+07	1.18701e+08	1.74562e+08	1	0.83	0.83	1.01	1.3				FALSE	FALSE	FALSE	FALSE	FALSE	TRUE	FALSE
P51798	CLCN7	T0162635B_01	4	4	50.4C	1.01049e+08	1.27611e+08	1.45484e+08	1.31746e+08	1.79383e+08	1	1.07	1.11	1.21	1.24				FALSE	FALSE	FALSE	FALSE	FALSE	TRUE	FALSE
P51798	CLCN7	T0162635B_01	4	4	51.9C	5.42511e+07	6.53469e+07	1.1688e+08	1.19261e+08	1.24789e+08	1	1.08	1.12	1.12	1.19				FALSE	FALSE	FALSE	FALSE	FALSE	TRUE	FALSE
P51798	CLCN7	T0162645B_01	2	2	54C	1.56474e+07	1.26561e+07	1.15661e+07	1.42972e+07	1.5241e+07	1	1.05	0.95	1.03	0.94				FALSE	FALSE	FALSE	FALSE	FALSE	TRUE	FALSE
P51798	CLCN7	T0162645B_01	2	2	56.1C	1.6435e+07	1.44585e+07	1.18205e+07	9.48781e+06	9.17789e+06	1	0.96	0.67	0.6	0.59				FALSE	FALSE	FALSE	FALSE	FALSE	TRUE	FALSE
Q9NY35	CLDND1	T0162615B_01	1	2	42C	3.36886e+07	6.58539e+07	6.20941e+07	6.66458e+07	7.25344e+07	1	1	0.99	1	1.05				FALSE	FALSE	FALSE	FALSE	FALSE	FALSE	FALSE
Q9NY35	CLDND1	T0162615B_01	1	2	44.1C	6.37226e+07	4.77518e+07	6.55738e+07	6.35366e+07	5.85295e+07	1	0.99	1.07	1	0.96				FALSE	FALSE	FALSE	FALSE	FALSE	FALSE	FALSE
Q9NY35	CLDND1	T0162625B_01	3	3	46.2C	1.02955e+08	9.77021e+07	9.6591e+07	1.00405e+08	1.07681e+08	1	1.09	1.03	0.97	0.95				FALSE	FALSE	FALSE	FALSE	FALSE	FALSE	FALSE
Q9NY35	CLDND1	T0162625B_01	3	3	48.1C	1.01112e+08	8.96132e+07	8.86591e+07	8.6357e+07	9.27245e+07	1	1.04	0.98	0.94	0.89				FALSE	FALSE	FALSE	FALSE	FALSE	FALSE	FALSE
Q9NY35	CLDND1	T0162635B_01	3	3	50.4C	1.15446e+08	1.29157e+08	1.45277e+08	1.14081e+08	1.45189e+08	1	0.95	0.97	0.92	0.88				FALSE	FALSE	FALSE	FALSE	FALSE	FALSE	FALSE
Q9NY35	CLDND1	T0162635B_01	3	3	51.9C	6.96129e+07	7.93849e+07	1.28471e+08	1.30976e+08	1.18082e+08	1	1.02	0.96	0.96	0.88				FALSE	FALSE	FALSE	FALSE	FALSE	FALSE	FALSE
Q9NY35	CLDND1	T0162645B_01	5	6	54C	1.0141e+08	9.4917e+07	7.99901e+07	8.86745e+07	1.04334e+08	1	1.22	1.01	0.99	1				FALSE	FALSE	FALSE	FALSE	FALSE	FALSE	FALSE
Q9NY35	CLDND1	T0162645B_01	5	6	56.1C	8.33679e+07	7.90104e+07	8.7641e+07	7.59385e+07	7.89141e+07	1	1.04	0.98	0.94	1				FALSE	FALSE	FALSE	FALSE	FALSE	FALSE	FALSE
Q9NY35	CLDND1	T0162655B_01	4	4	58.2C	7.5931e+07	1.13326e+08	1.01862e+08	1.0244e+08	1.13184e+08	1	1.11	1.14	1.04	0.98				FALSE	FALSE	FALSE	FALSE	FALSE	FALSE	FALSE
Q9NY35	CLDND1	T0162655B_01	4	4	60.1C	7.90298e+07	7.47697e+07	7.93165e+07	7.33944e+07	1.00198e+08	1	0.86	0.91	0.95	0.86				FALSE	FALSE	FALSE	FALSE	FALSE	FALSE	FALSE
Q9NY35	CLDND1	T0162665B_01	4	5	62.4C	6.52674e+07	6.03319e+07	6.37433e+07	8.47582e+07	8.19054e+07	1	1.02	1.08	1.12	1.11				FALSE	FALSE	FALSE	FALSE	FALSE	FALSE	FALSE
Q9NY35	CLDND1	T0162665B_01	4	5	63.9C	5.8567e+07	4.44261e+07	4.81776e+07	4.28949e+07	4.61808e+07	1	1.05	1.12	1.03	0.99				FALSE	FALSE	FALSE	FALSE	FALSE	FALSE	FALSE
Q9Y240	CLEC11A	T0162615B_01	3	3	42C	2.07452e+07	3.96569e+07	3.70387e+07	3.82853e+07	3.84444e+07	1	0.97	0.96	0.93	0.9				FALSE	FALSE	FALSE	FALSE	FALSE	FALSE	FALSE
Q9Y240	CLEC11A	T0162615B_01	3	3	44.1C	3.62572e+07	2.87358e+07	3.03726e+07	3.36088e+07	3.18105e+07	1	1.05	0.87	0.93	0.92				FALSE	FALSE	FALSE	FALSE	FALSE	FALSE	FALSE
Q9Y240	CLEC11A	T0162625B_01	1	1	46.2C	1.25242e+07	9.2782e+06	1.11969e+07	1.27366e+07	1.47541e+07	1	0.85	0.98	1.01	1.07				FALSE	FALSE	FALSE	FALSE	FALSE	FALSE	FALSE
Q9Y240	CLEC11A	T0162625B_01	1	1	48.1C	1.11815e+07	9.50053e+06	9.58574e+06	1.03809e+07	1.11093e+07	1	1	0.96	1.02	0.96				FALSE	FALSE	FALSE	FALSE	FALSE	FALSE	FALSE
Q9Y240	CLEC11A	T0162635B_01	2	2	50.4C	2.75221e+07	3.29572e+07	3.20398e+07	2.53447e+07	3.13949e+07	1	1.02	0.9	0.85	0.8				FALSE	FALSE	FALSE	FALSE	FALSE	FALSE	FALSE
Q9Y240	CLEC11A	T0162635B_01	2	2	51.9C	1.72805e+07	1.77369e+07	3.25002e+07	2.90634e+07	2.85413e+07	1	0.92	0.98	0.86	0.85				FALSE	FALSE	FALSE	FALSE	FALSE	FALSE	FALSE
Q9Y240	CLEC11A	T0162645B_01	3	3	54C	2.20013e+07	1.63779e+07	1.76496e+07	1.6744e+07	1.9827e+07	1	0.97	1.03	0.86	0.87				FALSE	FALSE	FALSE	FALSE	FALSE	FALSE	FALSE
Q9Y240	CLEC11A	T0162645B_01	3	3	56.1C	1.46031e+07	1.43582e+07	1.81016e+07	1.59634e+07	1.46377e+07	1	1.08	1.16	1.13	1.06				FALSE	FALSE	FALSE	FALSE	FALSE	FALSE	FALSE
Q9Y240	CLEC11A	T0162655B_01	2	2	58.2C	1.73764e+07	2.51083e+07	2.27654e+07	2.17326e+07	2.63942e+07	1	1.07	1.11	0.96	1				FALSE	FALSE	FALSE	FALSE	FALSE	FALSE	FALSE
Q9Y240	CLEC11A	T0162655B_01	2	2	60.1C	1.47127e+07	1.58734e+07	1.62764e+07	1.23296e+07	1.75488e+07	1	0.98	1.01	0.85	0.81				FALSE	FALSE	FALSE	FALSE	FALSE	FALSE	FALSE
Q9Y240	CLEC11A	T0162665B_01	3	3	62.4C	4.29009e+07	3.79582e+07	3.53419e+07	4.93696e+07	4.41357e+07	1	0.97	0.91	0.99	0.91				FALSE	FALSE	FALSE	FALSE	FALSE	FALSE	FALSE
Q9Y240	CLEC11A	T0162665B_01	3	3	63.9C	3.50034e+07	2.55719e+07	2.92142e+07	2.57815e+07	3.30452e+07	1	1.01	1.13	1.04	1.19				FALSE	FALSE	FALSE	FALSE	FALSE	FALSE	FALSE
Q2KHT3	CLEC16A	T0162615B_01	4	5	42C	5.88369e+07	1.17668e+08	1.14497e+08	1.19944e+08	1.24439e+08	1	1.02	1.05	1.03	1.03	0.888079	0.777821	0.263253	FALSE	FALSE	FALSE	FALSE	FALSE	FALSE	FALSE
Q2KHT3	CLEC16A	T0162615B_01	4	5	44.1C	1.15223e+08	8.79645e+07	1.10852e+08	1.16162e+08	1.04935e+08	1	1.01	1	1.01	0.95	0.888079	0.777821	0.263253	FALSE	FALSE	FALSE	FALSE	FALSE	FALSE	FALSE
Q2KHT3	CLEC16A	T0162625B_01	10	10	46.2C	2.53545e+08	2.20853e+08	2.32056e+08	2.29809e+08	2.62265e+08	1	1	1.01	0.9	0.94	0.888079	0.777821	0.263253	FALSE	FALSE	FALSE	FALSE	FALSE	FALSE	FALSE
Q2KHT3	CLEC16A	T0162625B_01	10	10	48.1C	2.37924e+08	2.12315e+08	2.09962e+08	2.07859e+08	2.3108e+08	1	1.05	0.99	0.96	0.94	0.888079	0.777821	0.263253	FALSE	FALSE	FALSE	FALSE	FALSE	FALSE	FALSE
Q2KHT3	CLEC16A	T0162635B_01	9	11	50.4C	1.96523e+08	2.26298e+08	2.37829e+08	1.97067e+08	2.44772e+08	1	0.98	0.94	0.93	0.87	0.888079	0.777821	0.263253	FALSE	FALSE	FALSE	FALSE	FALSE	FALSE	FALSE
Q2KHT3	CLEC16A	T0162635B_01	9	11	51.9C	1.24351e+08	1.36236e+08	2.25949e+08	2.26457e+08	2.14196e+08	1	0.98	0.95	0.93	0.89	0.888079	0.777821	0.263253	FALSE	FALSE	FALSE	FALSE	FALSE	FALSE	FALSE
Q2KHT3	CLEC16A	T0162645B_01	14	14	54C	2.07511e+08	1.66273e+08	1.67865e+08	1.95144e+08	2.08587e+08	1	1.04	1.04	1.06	0.97	0.888079	0.777821	0.263253	FALSE	FALSE	FALSE	FALSE	FALSE	FALSE	FALSE
Q2KHT3	CLEC16A	T0162645B_01	14	14	56.1C	1.47139e+08	1.38361e+08	1.60418e+08	1.44377e+08	1.37959e+08	1	1.03	1.02	1.01	0.99	0.888079	0.777821	0.263253	FALSE	FALSE	FALSE	FALSE	FALSE	FALSE	FALSE
Q2KHT3	CLEC16A	T0162655B_01	7	9	58.2C	1.98831e+08	2.86137e+08	2.51044e+08	2.78487e+08	3.16802e+08	1	1.07	1.07	1.08	1.05	0.888079	0.777821	0.263253	FALSE	FALSE	FALSE	FALSE	FALSE	FALSE	FALSE
Q2KHT3	CLEC16A	T0162655B_01	7	9	60.1C	1.53293e+08	1.77468e+08	1.65678e+08	1.45348e+08	2.13064e+08	1	1.05	0.98	0.97	0.94	0.888079	0.777821	0.263253	FALSE	FALSE	FALSE	FALSE	FALSE	FALSE	FALSE
O14967	CLGN	T0162615B_01	6	6	42C	1.43621e+08	3.14899e+08	3.06171e+08	3.30037e+08	3.54067e+08	1	1.12	1.15	1.16	1.2				FALSE	FALSE	FALSE	FALSE	FALSE	FALSE	FALSE
O14967	CLGN	T0162615B_01	6	6	44.1C	3.00495e+08	2.08968e+08	2.50603e+08	2.7981e+08	2.68051e+08	1	0.92	0.87	0.93	0.93				FALSE	FALSE	FALSE	FALSE	FALSE	FALSE	FALSE
O14967	CLGN	T0162625B_01	3	3	46.2C	1.77699e+08	1.40737e+08	1.58636e+08	1.80667e+08	2.23802e+08	1	0.91	0.98	1.01	1.15				FALSE	FALSE	FALSE	FALSE	FALSE	FALSE	FALSE
O14967	CLGN	T0162625B_01	3	3	48.1C	1.74815e+08	1.36767e+08	1.27207e+08	1.36644e+08	1.73632e+08	1	0.92	0.82	0.86	0.96				FALSE	FALSE	FALSE	FALSE	FALSE	FALSE	FALSE
O14967	CLGN	T0162635B_01	6	7	50.4C	2.08775e+08	2.44605e+08	2.78417e+08	2.30548e+08	3.33477e+08	1	1	1.03	1.02	1.12				FALSE	FALSE	FALSE	FALSE	FALSE	FALSE	FALSE
O14967	CLGN	T0162635B_01	6	7	51.9C	1.25447e+08	1.46752e+08	2.63194e+08	2.61103e+08	2.62692e+08	1	1.05	1.09	1.06	1.08				FALSE	FALSE	FALSE	FALSE	FALSE	FALSE	FALSE
O14967	CLGN	T0162645B_01	5	6	54C	1.77101e+08	1.3095e+08	1.46155e+08	1.59202e+08	1.89688e+08	1	0.96	1.06	1.01	1.04				FALSE	FALSE	FALSE	FALSE	FALSE	FALSE	FALSE
O14967	CLGN	T0162645B_01	5	6	56.1C	1.01891e+08	9.37223e+07	1.13797e+08	1.0183e+08	1.01459e+08	1	1.01	1.04	1.03	1.05				FALSE	FALSE	FALSE	FALSE	FALSE	FALSE	FALSE
O14967	CLGN	T0162655B_01	3	3	58.2C	4.757e+07	7.32719e+07	6.05839e+07	6.52843e+07	8.50593e+07	1	1.14	1.08	1.05	1.18				FALSE	FALSE	FALSE	FALSE	FALSE	FALSE	FALSE
O14967	CLGN	T0162655B_01	3	3	60.1C	4.32502e+07	4.53185e+07	4.69188e+07	3.36435e+07	5.13077e+07	1	0.95	0.99	0.79	0.81				FALSE	FALSE	FALSE	FALSE	FALSE	FALSE	FALSE
O14967	CLGN	T0162665B_01	5	5	62.4C	7.57707e+07	6.77066e+07	6.41247e+07	8.9503e+07	8.99726e+07	1	0.98	0.94	1.02	1.05				FALSE	FALSE	FALSE	FALSE	FALSE	FALSE	FALSE
O14967	CLGN	T0162665B_01	5	5	63.9C	6.20618e+07	5.421e+07	5.46193e+07	5.0614e+07	6.06704e+07	1	1.21	1.19	1.15	1.23				FALSE	FALSE	FALSE	FALSE	FALSE	FALSE	FALSE
O00299	CLIC1	T0162615B_01	13	21	42C	6.34636e+08	1.29278e+09	1.25228e+09	1.28686e+09	1.39432e+09	1	1.04	1.06	1.02	1.07	1.54926	1.43891	0.15339	FALSE	FALSE	FALSE	FALSE	FALSE	FALSE	FALSE
O00299	CLIC1	T0162615B_01	13	21	44.1C	1.28348e+09	1.00047e+09	1.29721e+09	1.27543e+09	1.14836e+09	1	1.03	1.05	0.99	0.93	1.54926	1.43891	0.15339	FALSE	FALSE	FALSE	FALSE	FALSE	FALSE	FALSE
O00299	CLIC1	T0162625B_01	11	19	46.2C	1.0846e+09	1.08431e+09	1.04386e+09	1.12316e+09	1.13514e+09	1	1.14	1.06	1.03	0.95	1.54926	1.43891	0.15339	FALSE	FALSE	FALSE	FALSE	FALSE	FALSE	FALSE
O00299	CLIC1	T0162625B_01	11	19	48.1C	1.0569e+09	9.30162e+08	9.44812e+08	9.21379e+08	1.02789e+09	1	1.03	1	0.96	0.94	1.54926	1.43891	0.15339	FALSE	FALSE	FALSE	FALSE	FALSE	FALSE	FALSE
O00299	CLIC1	T0162635B_01	11	19	50.4C	8.97222e+08	1.0721e+09	1.26947e+09	1.03418e+09	1.27728e+09	1	1.02	1.09	1.07	0.99	1.54926	1.43891	0.15339	FALSE	FALSE	FALSE	FALSE	FALSE	FALSE	FALSE
O00299	CLIC1	T0162635B_01	11	19	51.9C	5.94637e+08	6.29962e+08	1.07889e+09	1.08283e+09	1.06713e+09	1	0.95	0.95	0.93	0.93	1.54926	1.43891	0.15339	FALSE	FALSE	FALSE	FALSE	FALSE	FALSE	FALSE
O00299	CLIC1	T0162645B_01	6	11	54C	9.15002e+08	6.5598e+08	7.78052e+08	8.47164e+08	9.20225e+08	1	0.93	1.09	1.04	0.97	1.54926	1.43891	0.15339	FALSE	FALSE	FALSE	FALSE	FALSE	FALSE	FALSE
O00299	CLIC1	T0162645B_01	6	11	56.1C	2.36149e+08	2.12244e+08	2.32356e+08	2.07446e+08	2.16969e+08	1	0.98	0.92	0.91	0.97	1.54926	1.43891	0.15339	FALSE	FALSE	FALSE	FALSE	FALSE	FALSE	FALSE
O00299	CLIC1	T0162655B_01	9	13	58.2C	4.07503e+08	5.57205e+08	4.83761e+08	5.30409e+08	7.70624e+08	1	1.01	1.01	1	1.25	1.54926	1.43891	0.15339	FALSE	FALSE	FALSE	FALSE	FALSE	FALSE	FALSE
O00299	CLIC1	T0162655B_01	9	13	60.1C	1.95369e+08	2.20946e+08	2.27199e+08	1.8838e+08	3.24765e+08	1	1.03	1.06	0.98	1.13	1.54926	1.43891	0.15339	FALSE	FALSE	FALSE	FALSE	FALSE	FALSE	FALSE
O00299	CLIC1	T0162665B_01	4	4	62.4C	8.94837e+07	9.10609e+07	8.24384e+07	1.18217e+08	1.24174e+08	1	1.12	1.02	1.14	1.23	1.54926	1.43891	0.15339	FALSE	FALSE	FALSE	FALSE	FALSE	FALSE	FALSE
O00299	CLIC1	T0162665B_01	4	4	63.9C	5.38425e+07	5.98519e+07	6.34829e+07	5.66311e+07	8.02468e+07	1	1.54	1.6	1.49	1.87	1.54926	1.43891	0.15339	FALSE	FALSE	FALSE	FALSE	FALSE	FALSE	FALSE
Q9Y696	CLIC4	T0162615B_01	8	22	42C	4.88039e+08	9.65345e+08	9.10494e+08	9.48719e+08	9.82485e+08	1	1.01	1	0.98	0.98	0.632867	0.483637	0.573038	FALSE	FALSE	FALSE	FALSE	FALSE	FALSE	FALSE
Q9Y696	CLIC4	T0162615B_01	8	22	44.1C	9.09661e+08	6.83035e+08	9.12701e+08	9.25619e+08	8.2977e+08	1	0.99	1.05	1.02	0.95	0.632867	0.483637	0.573038	FALSE	FALSE	FALSE	FALSE	FALSE	FALSE	FALSE
Q9Y696	CLIC4	T0162625B_01	7	19	46.2C	8.86063e+08	8.29282e+08	8.30216e+08	8.81025e+08	9.19536e+08	1	1.07	1.03	0.99	0.94	0.632867	0.483637	0.573038	FALSE	FALSE	FALSE	FALSE	FALSE	FALSE	FALSE
Q9Y696	CLIC4	T0162625B_01	7	19	48.1C	8.03201e+08	7.20399e+08	7.66551e+08	7.57271e+08	8.41418e+08	1	1.05	1.07	1.04	1.01	0.632867	0.483637	0.573038	FALSE	FALSE	FALSE	FALSE	FALSE	FALSE	FALSE
Q9Y696	CLIC4	T0162635B_01	8	22	50.4C	6.25534e+08	7.56645e+08	8.82068e+08	7.04642e+08	9.3148e+08	1	1.03	1.09	1.05	1.04	0.632867	0.483637	0.573038	FALSE	FALSE	FALSE	FALSE	FALSE	FALSE	FALSE
Q9Y696	CLIC4	T0162635B_01	8	22	51.9C	3.89416e+08	4.28692e+08	7.18641e+08	7.48764e+08	7.45735e+08	1	0.98	0.96	0.98	0.99	0.632867	0.483637	0.573038	FALSE	FALSE	FALSE	FALSE	FALSE	FALSE	FALSE
Q9Y696	CLIC4	T0162645B_01	6	12	54C	4.22987e+08	2.9092e+08	3.36122e+08	3.94252e+08	4.47665e+08	1	0.89	1.02	1.05	1.03	0.632867	0.483637	0.573038	FALSE	FALSE	FALSE	FALSE	FALSE	FALSE	FALSE
Q9Y696	CLIC4	T0162645B_01	6	12	56.1C	1.36212e+08	1.29639e+08	1.55243e+08	1.33614e+08	1.35678e+08	1	1.04	1.07	1.01	1.05	0.632867	0.483637	0.573038	FALSE	FALSE	FALSE	FALSE	FALSE	FALSE	FALSE
Q9Y696	CLIC4	T0162655B_01	4	4	58.2C	6.73397e+07	9.35838e+07	8.34254e+07	8.95018e+07	1.27203e+08	1	1.03	1.05	1.02	1.24	0.632867	0.483637	0.573038	FALSE	FALSE	FALSE	FALSE	FALSE	FALSE	FALSE
Q9Y696	CLIC4	T0162655B_01	4	4	60.1C	3.60064e+07	3.94685e+07	4.13367e+07	3.38682e+07	7.58471e+07	1	0.99	1.04	0.96	1.43	0.632867	0.483637	0.573038	FALSE	FALSE	FALSE	FALSE	FALSE	FALSE	FALSE
Q9Y696	CLIC4	T0162665B_01	2	2	62.4C	9.89009e+06	8.27965e+06	7.87841e+06	1.02203e+07	1.1457e+07	1	0.92	0.88	0.89	1.02	0.632867	0.483637	0.573038	FALSE	FALSE	FALSE	FALSE	FALSE	FALSE	FALSE
Q9Y696	CLIC4	T0162665B_01	2	2	63.9C	7.45395e+06	5.17846e+06	6.42078e+06	6.13128e+06	7.08516e+06	1	0.96	1.17	1.16	1.19	0.632867	0.483637	0.573038	FALSE	FALSE	FALSE	FALSE	FALSE	FALSE	FALSE
Q14677	CLINT1	T0162615B_01	21	33	42C	8.08834e+08	1.79508e+09	1.70007e+09	1.74913e+09	1.83303e+09	1	1.13	1.13	1.09	1.11	0.250071	0.178889	0.795823	FALSE	FALSE	FALSE	FALSE	FALSE	FALSE	FALSE
Q14677	CLINT1	T0162615B_01	21	33	44.1C	1.79305e+09	1.35307e+09	1.72626e+09	1.77284e+09	1.56028e+09	1	1	1	0.99	0.91	0.250071	0.178889	0.795823	FALSE	FALSE	FALSE	FALSE	FALSE	FALSE	FALSE
Q14677	CLINT1	T0162625B_01	18	34	46.2C	1.78388e+09	1.58762e+09	1.61128e+09	1.68805e+09	1.78476e+09	1	1.02	0.99	0.94	0.91	0.250071	0.178889	0.795823	FALSE	FALSE	FALSE	FALSE	FALSE	FALSE	FALSE
Q14677	CLINT1	T0162625B_01	18	34	48.1C	1.95685e+09	1.53099e+09	1.61446e+09	1.51408e+09	1.64544e+09	1	0.92	0.92	0.85	0.81	0.250071	0.178889	0.795823	FALSE	FALSE	FALSE	FALSE	FALSE	FALSE	FALSE
Q14677	CLINT1	T0162635B_01	19	37	50.4C	1.67052e+09	1.83722e+09	2.01106e+09	1.59567e+09	1.96109e+09	1	0.93	0.93	0.89	0.82	0.250071	0.178889	0.795823	FALSE	FALSE	FALSE	FALSE	FALSE	FALSE	FALSE
Q14677	CLINT1	T0162635B_01	19	37	51.9C	9.66672e+08	1.06436e+09	1.78124e+09	1.79417e+09	1.66613e+09	1	0.98	0.96	0.95	0.89	0.250071	0.178889	0.795823	FALSE	FALSE	FALSE	FALSE	FALSE	FALSE	FALSE
Q14677	CLINT1	T0162645B_01	19	41	54C	2.009e+09	1.59572e+09	1.57248e+09	1.81298e+09	2.02006e+09	1	1.03	1	1.02	0.97	0.250071	0.178889	0.795823	FALSE	FALSE	FALSE	FALSE	FALSE	FALSE	FALSE
Q14677	CLINT1	T0162645B_01	19	41	56.1C	1.46678e+09	1.30769e+09	1.57298e+09	1.36831e+09	1.27284e+09	1	0.98	1	0.96	0.92	0.250071	0.178889	0.795823	FALSE	FALSE	FALSE	FALSE	FALSE	FALSE	FALSE
Q14677	CLINT1	T0162655B_01	20	30	58.2C	8.76463e+08	1.25895e+09	1.08438e+09	1.19632e+09	1.35503e+09	1	1.06	1.05	1.05	1.02	0.250071	0.178889	0.795823	FALSE	FALSE	FALSE	FALSE	FALSE	FALSE	FALSE
Q14677	CLINT1	T0162655B_01	20	30	60.1C	6.33252e+08	7.41749e+08	7.1702e+08	6.5806e+08	9.91609e+08	1	1.06	1.03	1.06	1.06	0.250071	0.178889	0.795823	FALSE	FALSE	FALSE	FALSE	FALSE	FALSE	FALSE
Q14677	CLINT1	T0162665B_01	19	24	62.4C	9.15646e+08	8.39172e+08	8.36158e+08	1.06055e+09	1.00292e+09	1	1.01	1.01	1	0.97	0.250071	0.178889	0.795823	FALSE	FALSE	FALSE	FALSE	FALSE	FALSE	FALSE
Q14677	CLINT1	T0162665B_01	19	24	63.9C	8.26524e+08	5.75417e+08	5.8068e+08	5.61537e+08	6.30677e+08	1	0.96	0.95	0.96	0.96	0.250071	0.178889	0.795823	FALSE	FALSE	FALSE	FALSE	FALSE	FALSE	FALSE
P30622	CLIP1	T0162615B_01	41	46	42C	1.01701e+09	2.46774e+09	2.33247e+09	2.42829e+09	2.54299e+09	1	1.24	1.23	1.2	1.22	0.355501	0.232441	1.05885	FALSE	FALSE	FALSE	FALSE	FALSE	FALSE	FALSE
P30622	CLIP1	T0162615B_01	41	46	44.1C	2.48142e+09	1.82692e+09	2.30617e+09	2.38961e+09	2.11525e+09	1	0.97	0.97	0.96	0.89	0.355501	0.232441	1.05885	FALSE	FALSE	FALSE	FALSE	FALSE	FALSE	FALSE
P30622	CLIP1	T0162625B_01	51	65	46.2C	3.89129e+09	3.3705e+09	3.51895e+09	3.7519e+09	3.87285e+09	1	0.99	0.99	0.96	0.91	0.355501	0.232441	1.05885	FALSE	FALSE	FALSE	FALSE	FALSE	FALSE	FALSE
P30622	CLIP1	T0162625B_01	51	65	48.1C	4.34667e+09	3.27878e+09	3.41719e+09	3.182e+09	3.62119e+09	1	0.89	0.88	0.8	0.8	0.355501	0.232441	1.05885	FALSE	FALSE	FALSE	FALSE	FALSE	FALSE	FALSE
P30622	CLIP1	T0162635B_01	62	89	50.4C	3.97294e+09	4.08882e+09	4.44805e+09	3.52573e+09	4.37542e+09	1	0.87	0.87	0.82	0.77	0.355501	0.232441	1.05885	FALSE	FALSE	FALSE	FALSE	FALSE	FALSE	FALSE
P30622	CLIP1	T0162635B_01	62	89	51.9C	2.30833e+09	2.49346e+09	4.0304e+09	4.09301e+09	3.9588e+09	1	0.97	0.91	0.9	0.89	0.355501	0.232441	1.05885	FALSE	FALSE	FALSE	FALSE	FALSE	FALSE	FALSE
P30622	CLIP1	T0162645B_01	59	82	54C	3.67586e+09	3.14499e+09	2.93863e+09	3.3189e+09	3626304411	1	1.11	1.03	1.02	0.96	0.355501	0.232441	1.05885	FALSE	FALSE	FALSE	FALSE	FALSE	FALSE	FALSE
P30622	CLIP1	T0162645B_01	59	82	56.1C	3.03815e+09	2.65875e+09	3.23196e+09	2.81501e+09	2.7162e+09	1	0.96	0.99	0.96	0.95	0.355501	0.232441	1.05885	FALSE	FALSE	FALSE	FALSE	FALSE	FALSE	FALSE
P30622	CLIP1	T0162655B_01	67	91	58.2C	2.55194e+09	3.65823e+09	3.2079e+09	3.48568e+09	3.82099e+09	1	1.06	1.07	1.05	0.99	0.355501	0.232441	1.05885	FALSE	FALSE	FALSE	FALSE	FALSE	FALSE	FALSE
P30622	CLIP1	T0162655B_01	67	91	60.1C	2.53385e+09	2.79195e+09	2.59993e+09	2.3664e+09	3.54336e+09	1	1	0.93	0.95	0.95	0.355501	0.232441	1.05885	FALSE	FALSE	FALSE	FALSE	FALSE	FALSE	FALSE
P30622	CLIP1	T0162665B_01	66	81	62.4C	3.58423e+09	3.18193e+09	3.07787e+09	4.22128e+09	3.90874e+09	1	0.98	0.95	1.01	0.96	0.355501	0.232441	1.05885	FALSE	FALSE	FALSE	FALSE	FALSE	FALSE	FALSE
P30622	CLIP1	T0162665B_01	66	81	63.9C	3.46452e+09	2.37559e+09	2.28941e+09	2.30212e+09	2.7206e+09	1	0.95	0.9	0.94	0.99	0.355501	0.232441	1.05885	FALSE	FALSE	FALSE	FALSE	FALSE	FALSE	FALSE
Q9UDT6	CLIP2	T0162615B_01	8	8	42C	9.37592e+07	1.8713e+08	1.72408e+08	1.91528e+08	1.90794e+08	1	1.02	0.99	1.03	0.99	0.889095	0.565188	1.06432	FALSE	FALSE	FALSE	FALSE	FALSE	FALSE	FALSE
Q9UDT6	CLIP2	T0162615B_01	8	8	44.1C	1.84448e+08	1.3946e+08	1.72597e+08	1.67613e+08	1.73983e+08	1	1	0.97	0.91	0.98	0.889095	0.565188	1.06432	FALSE	FALSE	FALSE	FALSE	FALSE	FALSE	FALSE
Q9UDT6	CLIP2	T0162625B_01	6	6	46.2C	1.74681e+08	1.53337e+08	1.60112e+08	1.85595e+08	1.82333e+08	1	1	1.01	1.06	0.95	0.889095	0.565188	1.06432	FALSE	FALSE	FALSE	FALSE	FALSE	FALSE	FALSE
Q9UDT6	CLIP2	T0162625B_01	6	6	48.1C	1.57215e+08	1.36343e+08	1.38987e+08	1.45957e+08	1.62925e+08	1	1.02	0.99	1.02	1	0.889095	0.565188	1.06432	FALSE	FALSE	FALSE	FALSE	FALSE	FALSE	FALSE
Q9UDT6	CLIP2	T0162635B_01	6	6	50.4C	8.49635e+07	9.51152e+07	1.07713e+08	8.87352e+07	1.23182e+08	1	0.95	0.98	0.97	1.01	0.889095	0.565188	1.06432	FALSE	FALSE	FALSE	FALSE	FALSE	FALSE	FALSE
Q9UDT6	CLIP2	T0162635B_01	6	6	51.9C	4.80483e+07	5.65773e+07	9.69072e+07	1.0261e+08	1.04156e+08	1	1.05	1.05	1.09	1.12	0.889095	0.565188	1.06432	FALSE	FALSE	FALSE	FALSE	FALSE	FALSE	FALSE
Q9UDT6	CLIP2	T0162645B_01	3	3	54C	2.17459e+07	1.62514e+07	1.69092e+07	1.91041e+07	2.23295e+07	1	0.97	1	0.99	1	0.889095	0.565188	1.06432	FALSE	FALSE	FALSE	FALSE	FALSE	FALSE	FALSE
Q9UDT6	CLIP2	T0162645B_01	3	3	56.1C	1.24774e+07	1.17822e+07	1.3387e+07	1.48711e+07	1.2622e+07	1	1.03	1	1.23	1.07	0.889095	0.565188	1.06432	FALSE	FALSE	FALSE	FALSE	FALSE	FALSE	FALSE
Q8N3C7	CLIP4	T0162615B_01	2	2	42C	1.23297e+07	2.64662e+07	2.19173e+07	2.23492e+07	2.3269e+07	1	1.09	0.96	0.91	0.92	0.115696	0.0903577	0.280418	FALSE	FALSE	FALSE	FALSE	FALSE	FALSE	FALSE
Q8N3C7	CLIP4	T0162615B_01	2	2	44.1C	5.19932e+07	3.97324e+07	4.15266e+07	3.00807e+07	2.0971e+07	1	1.01	0.83	0.58	0.42	0.115696	0.0903577	0.280418	FALSE	FALSE	FALSE	FALSE	FALSE	FALSE	FALSE
Q13286	CLN3	T0162615B_01	1	1	42C	7.82368e+06	1.61409e+07	1.59111e+07	1.59182e+07	1.57606e+07	1	1.05	1.09	1.03	0.98				FALSE	FALSE	FALSE	FALSE	FALSE	FALSE	FALSE
Q13286	CLN3	T0162615B_01	1	1	44.1C	1.57759e+07	1.22907e+07	1.5161e+07	1.51486e+07	1.45958e+07	1	1.03	1	0.96	0.97				FALSE	FALSE	FALSE	FALSE	FALSE	FALSE	FALSE
Q13286	CLN3	T0162625B_01	1	1	46.2C	3.20701e+07	3.02932e+07	3.08314e+07	2.96837e+07	2.82069e+07	1	1.08	1.06	0.92	0.8				FALSE	FALSE	FALSE	FALSE	FALSE	FALSE	FALSE
Q13286	CLN3	T0162625B_01	1	1	48.1C	2.52101e+07	2.56337e+07	2.66908e+07	2.87293e+07	3.21629e+07	1	1.19	1.19	1.25	1.23				FALSE	FALSE	FALSE	FALSE	FALSE	FALSE	FALSE
Q13286	CLN3	T0162635B_01	2	2	50.4C	3.9979e+07	4.11697e+07	4.54405e+07	3.53979e+07	3.73479e+07	1	0.87	0.88	0.82	0.65				FALSE	FALSE	FALSE	FALSE	FALSE	FALSE	FALSE
Q13286	CLN3	T0162635B_01	2	2	51.9C	1.9762e+07	2.69023e+07	4.11489e+07	3.87462e+07	4.17478e+07	1	1.22	1.09	1	1.09				FALSE	FALSE	FALSE	FALSE	FALSE	FALSE	FALSE
O75503	CLN5	T0162615B_01	5	6	42C	1.05878e+08	1.91621e+08	1.88003e+08	1.98321e+08	2.06855e+08	1	0.92	0.95	0.94	0.95	1.01148	0.650482	0.776968	FALSE	FALSE	FALSE	FALSE	FALSE	FALSE	FALSE
O75503	CLN5	T0162615B_01	5	6	44.1C	1.96516e+08	1.43907e+08	2.01354e+08	1.94987e+08	1.78932e+08	1	0.97	1.07	0.99	0.95	1.01148	0.650482	0.776968	FALSE	FALSE	FALSE	FALSE	FALSE	FALSE	FALSE
O75503	CLN5	T0162625B_01	5	6	46.2C	2.01644e+08	1.99724e+08	1.90405e+08	1.976e+08	2.03876e+08	1	1.13	1.04	0.97	0.92	1.01148	0.650482	0.776968	FALSE	FALSE	FALSE	FALSE	FALSE	FALSE	FALSE
O75503	CLN5	T0162625B_01	5	6	48.1C	1.82792e+08	1.83862e+08	1.87506e+08	1.70683e+08	1.9663e+08	1	1.18	1.15	1.03	1.04	1.01148	0.650482	0.776968	FALSE	FALSE	FALSE	FALSE	FALSE	FALSE	FALSE
O75503	CLN5	T0162635B_01	4	6	50.4C	1.24382e+08	1.4477e+08	1.56476e+08	1.27331e+08	1.54928e+08	1	0.99	0.97	0.95	0.87	1.01148	0.650482	0.776968	FALSE	FALSE	FALSE	FALSE	FALSE	FALSE	FALSE
O75503	CLN5	T0162635B_01	4	6	51.9C	7.45302e+07	8.11687e+07	1.4845e+08	1.47048e+08	1.34922e+08	1	0.97	1.04	1.01	0.93	1.01148	0.650482	0.776968	FALSE	FALSE	FALSE	FALSE	FALSE	FALSE	FALSE
O75503	CLN5	T0162645B_01	4	5	54C	7.54253e+07	5.91085e+07	6.28434e+07	7.14957e+07	8.18379e+07	1	1.02	1.07	1.07	1.05	1.01148	0.650482	0.776968	FALSE	FALSE	FALSE	FALSE	FALSE	FALSE	FALSE
O75503	CLN5	T0162645B_01	4	5	56.1C	3.73476e+07	3.43639e+07	3.80578e+07	4.12984e+07	4.00697e+07	1	1.01	0.95	1.14	1.14	1.01148	0.650482	0.776968	FALSE	FALSE	FALSE	FALSE	FALSE	FALSE	FALSE
O75503	CLN5	T0162655B_01	3	3	58.2C	1.36859e+07	1.71559e+07	1.44864e+07	1.53096e+07	2.2086e+07	1	0.93	0.9	0.86	1.06	1.01148	0.650482	0.776968	FALSE	FALSE	FALSE	FALSE	FALSE	FALSE	FALSE
O75503	CLN5	T0162655B_01	3	3	60.1C	8.13653e+06	9.44688e+06	1.00025e+07	8.20579e+06	1.262e+07	1	1.05	1.12	1.03	1.05	1.01148	0.650482	0.776968	FALSE	FALSE	FALSE	FALSE	FALSE	FALSE	FALSE
O75503	CLN5	T0162665B_01	1	1	62.4C	1.11229e+07	9.55992e+06	8.90899e+06	1.13926e+07	9.78015e+06	1	0.95	0.89	0.88	0.78	1.01148	0.650482	0.776968	FALSE	FALSE	FALSE	FALSE	FALSE	FALSE	FALSE
O75503	CLN5	T0162665B_01	1	1	63.9C	8.9652e+06	6.39909e+06	7.82585e+06	7.30098e+06	8.9622e+06	1	0.99	1.19	1.15	1.26	1.01148	0.650482	0.776968	FALSE	FALSE	FALSE	FALSE	FALSE	FALSE	FALSE
Q9NWW5	CLN6	T0162615B_01	2	5	42C	5.25511e+07	9.15037e+07	8.38333e+07	1.03236e+08	8.72026e+07	1	0.89	0.86	0.99	0.81				FALSE	FALSE	FALSE	FALSE	FALSE	FALSE	FALSE
Q9NWW5	CLN6	T0162615B_01	2	5	44.1C	8.34093e+07	5.90664e+07	7.61136e+07	7.7687e+07	8.12278e+07	1	0.94	0.95	0.93	1.02				FALSE	FALSE	FALSE	FALSE	FALSE	FALSE	FALSE
Q9NWW5	CLN6	T0162625B_01	3	4	46.2C	1.57834e+08	1.43042e+08	1.43088e+08	1.68248e+08	1.64632e+08	1	1.04	1	1.06	0.95				FALSE	FALSE	FALSE	FALSE	FALSE	FALSE	FALSE
Q9NWW5	CLN6	T0162625B_01	3	4	48.1C	1.30414e+08	1.18943e+08	1.26648e+08	1.31134e+08	1.56318e+08	1	1.07	1.09	1.11	1.16				FALSE	FALSE	FALSE	FALSE	FALSE	FALSE	FALSE
Q9NWW5	CLN6	T0162635B_01	3	5	50.4C	1.36502e+08	1.7175e+08	1.76409e+08	1.6106e+08	1.90935e+08	1	1.07	1	1.1	0.98				FALSE	FALSE	FALSE	FALSE	FALSE	FALSE	FALSE
Q9NWW5	CLN6	T0162635B_01	3	5	51.9C	8.12998e+07	9.00269e+07	1.7072e+08	1.77341e+08	1.62207e+08	1	0.99	1.09	1.11	1.03				FALSE	FALSE	FALSE	FALSE	FALSE	FALSE	FALSE
Q9NWW5	CLN6	T0162645B_01	3	6	54C	2.16276e+08	1.86062e+08	1.74066e+08	2.1435e+08	2.2349e+08	1	1.12	1.03	1.12	1				FALSE	FALSE	FALSE	FALSE	FALSE	FALSE	FALSE
Q9NWW5	CLN6	T0162645B_01	3	6	56.1C	1.38255e+08	1.33127e+08	1.50725e+08	1.54393e+08	1.52241e+08	1	1.05	1.02	1.15	1.17				FALSE	FALSE	FALSE	FALSE	FALSE	FALSE	FALSE
Q9NWW5	CLN6	T0162655B_01	2	3	58.2C	6.87296e+07	1.01725e+08	8.8156e+07	1.01696e+08	1.30318e+08	1	1.1	1.09	1.14	1.25				FALSE	FALSE	FALSE	FALSE	FALSE	FALSE	FALSE
Q9NWW5	CLN6	T0162655B_01	2	3	60.1C	3.98978e+07	4.16479e+07	5.53812e+07	5.67583e+07	8.58708e+07	1	0.95	1.26	1.45	1.46				FALSE	FALSE	FALSE	FALSE	FALSE	FALSE	FALSE
Q9NWW5	CLN6	T0162665B_01	1	1	62.4C	6.88459e+06	6.1933e+06	6.59957e+06	8.67506e+06	8.58981e+06	1	0.99	1.06	1.09	1.1				FALSE	FALSE	FALSE	FALSE	FALSE	FALSE	FALSE
Q9NWW5	CLN6	T0162665B_01	1	1	63.9C	5.22664e+06	4.22525e+06	4.13079e+06	3.00519e+06	3.77832e+06	1	1.12	1.07	0.81	0.91				FALSE	FALSE	FALSE	FALSE	FALSE	FALSE	FALSE
P54105	CLNS1A	T0162615B_01	6	29	42C	4.29342e+08	9.83065e+08	9.1558e+08	9.79568e+08	9.54936e+08	1	1.17	1.15	1.15	1.09	0.93043	0.490479	1.79397	FALSE	FALSE	FALSE	FALSE	FALSE	FALSE	FALSE
P54105	CLNS1A	T0162615B_01	6	29	44.1C	9.7665e+08	7.49244e+08	9.16917e+08	9.11574e+08	8.69866e+08	1	1.02	0.98	0.93	0.93	0.93043	0.490479	1.79397	FALSE	FALSE	FALSE	FALSE	FALSE	FALSE	FALSE
P54105	CLNS1A	T0162625B_01	7	25	46.2C	6.61464e+08	6.06066e+08	5.93612e+08	6.93212e+08	6.68156e+08	1	1.05	0.99	1.04	0.92	0.93043	0.490479	1.79397	FALSE	FALSE	FALSE	FALSE	FALSE	FALSE	FALSE
P54105	CLNS1A	T0162625B_01	7	25	48.1C	6.98606e+08	6.71212e+08	6.87731e+08	5.6835e+08	6.65542e+08	1	1.13	1.1	0.89	0.92	0.93043	0.490479	1.79397	FALSE	FALSE	FALSE	FALSE	FALSE	FALSE	FALSE
P54105	CLNS1A	T0162635B_01	8	35	50.4C	1.02e+09	1.09784e+09	1.18707e+09	9.95755e+08	1.26343e+09	1	0.91	0.9	0.91	0.87	0.93043	0.490479	1.79397	FALSE	FALSE	FALSE	FALSE	FALSE	FALSE	FALSE
P54105	CLNS1A	T0162635B_01	8	35	51.9C	6.59416e+08	7.3431e+08	1.10179e+09	1.05154e+09	1.04569e+09	1	1	0.87	0.81	0.82	0.93043	0.490479	1.79397	FALSE	FALSE	FALSE	FALSE	FALSE	FALSE	FALSE
P54105	CLNS1A	T0162645B_01	8	24	54C	7.001e+08	5.90125e+08	5.64568e+08	6.49418e+08	7.34466e+08	1	1.1	1.03	1.05	1.02	0.93043	0.490479	1.79397	FALSE	FALSE	FALSE	FALSE	FALSE	FALSE	FALSE
P54105	CLNS1A	T0162645B_01	8	24	56.1C	5.47059e+08	4.96755e+08	5.96647e+08	5.32798e+08	4.99421e+08	1	0.99	1.02	1	0.97	0.93043	0.490479	1.79397	FALSE	FALSE	FALSE	FALSE	FALSE	FALSE	FALSE
P54105	CLNS1A	T0162655B_01	6	27	58.2C	4.86124e+08	5.41917e+08	4.93138e+08	5.86717e+08	6.74924e+08	1	0.83	0.86	0.93	0.91	0.93043	0.490479	1.79397	FALSE	FALSE	FALSE	FALSE	FALSE	FALSE	FALSE
P54105	CLNS1A	T0162655B_01	6	27	60.1C	3.5673e+08	3.93329e+08	3.75181e+08	3.57729e+08	4.86917e+08	1	1	0.96	1.02	0.93	0.93043	0.490479	1.79397	FALSE	FALSE	FALSE	FALSE	FALSE	FALSE	FALSE
P54105	CLNS1A	T0162665B_01	4	11	62.4C	3.89597e+08	3.38548e+08	3.81107e+08	4.75004e+08	4.68372e+08	1	0.96	1.08	1.05	1.06	0.93043	0.490479	1.79397	FALSE	FALSE	FALSE	FALSE	FALSE	FALSE	FALSE
P54105	CLNS1A	T0162665B_01	4	11	63.9C	2.91417e+08	1.90029e+08	2.20446e+08	2.06147e+08	1.9044e+08	1	0.9	1.03	1	0.82	0.93043	0.490479	1.79397	FALSE	FALSE	FALSE	FALSE	FALSE	FALSE	FALSE
O15516	CLOCK	T0162625B_01	2	2	46.2C	3.00618e+07	2.9915e+07	3.08662e+07	3.15956e+07	4.09787e+07	1	1.14	1.13	1.04	1.24				FALSE	FALSE	FALSE	FALSE	FALSE	FALSE	FALSE
O15516	CLOCK	T0162625B_01	2	2	48.1C	2.53253e+07	1.97622e+07	2.23756e+07	2.53209e+07	3.42423e+07	1	0.92	0.99	1.1	1.31				FALSE	FALSE	FALSE	FALSE	FALSE	FALSE	FALSE
O15516	CLOCK	T0162635B_01	1	1	50.4C	7.11929e+06	7.19185e+06	6.96603e+06	7.3036e+06	7.39512e+06	1	0.86	0.76	0.95	0.73				FALSE	FALSE	FALSE	FALSE	FALSE	FALSE	FALSE
O15516	CLOCK	T0162635B_01	1	1	51.9C	3.64747e+06	3.79448e+06	7.3933e+06	8.01118e+06	7.27688e+06	1	0.93	1.06	1.12	1.03				FALSE	FALSE	FALSE	FALSE	FALSE	FALSE	FALSE
O15516	CLOCK	T0162645B_01	1	1	54C	5.42098e+06	4.55772e+06	2.93544e+06	4.11606e+06	3.18305e+06	1	1.09	0.69	0.86	0.57				FALSE	FALSE	FALSE	FALSE	FALSE	FALSE	FALSE
O15516	CLOCK	T0162645B_01	1	1	56.1C	3.25844e+06	3.67953e+06	3.27239e+06	3.56239e+06	3.60934e+06	1	1.24	0.94	1.13	1.17				FALSE	FALSE	FALSE	FALSE	FALSE	FALSE	FALSE
Q92989	CLP1	T0162615B_01	6	7	42C	1.64011e+08	2.74266e+08	2.56026e+08	2.74094e+08	2.92729e+08	1	0.85	0.84	0.84	0.87	0.168832	0.115512	0.646224	FALSE	FALSE	FALSE	FALSE	FALSE	TRUE	FALSE
Q92989	CLP1	T0162615B_01	6	7	44.1C	1.98052e+08	1.43437e+08	1.90328e+08	2.02049e+08	2.01756e+08	1	0.96	1	1.02	1.06	0.168832	0.115512	0.646224	FALSE	FALSE	FALSE	FALSE	FALSE	TRUE	FALSE
Q92989	CLP1	T0162625B_01	4	4	46.2C	1.40379e+08	1.31223e+08	1.35893e+08	1.39574e+08	1.71947e+08	1	1.07	1.06	0.99	1.11	0.168832	0.115512	0.646224	FALSE	FALSE	FALSE	FALSE	FALSE	TRUE	FALSE
Q92989	CLP1	T0162625B_01	4	4	48.1C	1.14373e+08	1.07543e+08	1.0968e+08	1.1147e+08	1.26846e+08	1	1.1	1.07	1.07	1.07	0.168832	0.115512	0.646224	FALSE	FALSE	FALSE	FALSE	FALSE	TRUE	FALSE
Q92989	CLP1	T0162635B_01	2	2	50.4C	4.41573e+07	5.97502e+07	6.2651e+07	4.65119e+07	6.88201e+07	1	1.15	1.1	0.98	1.09	0.168832	0.115512	0.646224	FALSE	FALSE	FALSE	FALSE	FALSE	TRUE	FALSE
Q92989	CLP1	T0162635B_01	2	2	51.9C	2.4687e+07	3.11718e+07	5.45213e+07	5.49488e+07	5.29467e+07	1	1.13	1.15	1.13	1.11	0.168832	0.115512	0.646224	FALSE	FALSE	FALSE	FALSE	FALSE	TRUE	FALSE
Q92989	CLP1	T0162645B_01	3	4	54C	7.81412e+07	5.74756e+07	5.95823e+07	6.75369e+07	7.59503e+07	1	0.96	0.98	0.97	0.94	0.168832	0.115512	0.646224	FALSE	FALSE	FALSE	FALSE	FALSE	TRUE	FALSE
Q92989	CLP1	T0162645B_01	3	4	56.1C	4.49833e+07	3.89108e+07	4.35241e+07	4.0364e+07	4.02148e+07	1	0.95	0.9	0.93	0.95	0.168832	0.115512	0.646224	FALSE	FALSE	FALSE	FALSE	FALSE	TRUE	FALSE
Q92989	CLP1	T0162655B_01	1	1	58.2C	4.74315e+06	6.47259e+06	5.07596e+06	5.79708e+06	8.95823e+06	1	1.01	0.91	0.94	1.24	0.168832	0.115512	0.646224	FALSE	FALSE	FALSE	FALSE	FALSE	TRUE	FALSE
Q92989	CLP1	T0162655B_01	1	1	60.1C	2.101e+06	1.515e+06	2.21899e+06	2.25961e+06	2.4918e+06	1	0.65	0.96	1.1	0.8	0.168832	0.115512	0.646224	FALSE	FALSE	FALSE	FALSE	FALSE	TRUE	FALSE
Q9H078	CLPB	T0162615B_01	20	32	42C	6.53463e+08	1.19681e+09	1.14993e+09	1.26724e+09	1.34151e+09	1	0.93	0.95	0.98	1	0.908441	0.203408	3.46611	FALSE	FALSE	TRUE	FALSE	FALSE	TRUE	FALSE
Q9H078	CLPB	T0162615B_01	20	32	44.1C	1.03039e+09	7.74696e+08	1.02199e+09	1.0887e+09	1.04343e+09	1	1	1.03	1.06	1.06	0.908441	0.203408	3.46611	FALSE	FALSE	TRUE	FALSE	FALSE	TRUE	FALSE
Q9H078	CLPB	T0162625B_01	16	25	46.2C	1.09997e+09	9.44831e+08	1.00446e+09	1.15243e+09	1.39437e+09	1	0.98	1	1.04	1.15	0.908441	0.203408	3.46611	FALSE	FALSE	TRUE	FALSE	FALSE	TRUE	FALSE
Q9H078	CLPB	T0162625B_01	16	25	48.1C	7.85021e+08	6.64143e+08	7.19411e+08	7.75245e+08	1.0698e+09	1	0.99	1.03	1.09	1.32	0.908441	0.203408	3.46611	FALSE	FALSE	TRUE	FALSE	FALSE	TRUE	FALSE
Q9H078	CLPB	T0162635B_01	14	19	50.4C	4.81863e+08	6.66106e+08	8.52793e+08	7.7267e+08	1.3542e+09	1	1.17	1.37	1.49	1.96	0.908441	0.203408	3.46611	FALSE	FALSE	TRUE	FALSE	FALSE	TRUE	FALSE
Q9H078	CLPB	T0162635B_01	14	19	51.9C	2.30986e+08	2.63434e+08	4.42027e+08	5.14417e+08	7.32022e+08	1	1.02	1	1.14	1.64	0.908441	0.203408	3.46611	FALSE	FALSE	TRUE	FALSE	FALSE	TRUE	FALSE
Q9H078	CLPB	T0162645B_01	6	7	54C	1.17913e+08	7.36905e+07	8.52909e+07	9.54998e+07	1.31822e+08	1	0.81	0.93	0.91	1.08	0.908441	0.203408	3.46611	FALSE	FALSE	TRUE	FALSE	FALSE	TRUE	FALSE
Q9H078	CLPB	T0162645B_01	6	7	56.1C	4.74669e+07	4.55428e+07	5.47392e+07	4.94157e+07	5.03816e+07	1	1.05	1.08	1.07	1.12	0.908441	0.203408	3.46611	FALSE	FALSE	TRUE	FALSE	FALSE	TRUE	FALSE
Q16740	CLPP	T0162615B_01	6	17	42C	5.01055e+08	1.13039e+09	1.13012e+09	1.12367e+09	1.21734e+09	1	1.15	1.21	1.13	1.19	0.218001	0.154527	0.684605	FALSE	FALSE	FALSE	FALSE	FALSE	FALSE	FALSE
Q16740	CLPP	T0162615B_01	6	17	44.1C	1.04488e+09	7.55687e+08	1.07951e+09	1.06657e+09	9.68946e+08	1	0.96	1.08	1.02	0.97	0.218001	0.154527	0.684605	FALSE	FALSE	FALSE	FALSE	FALSE	FALSE	FALSE
Q16740	CLPP	T0162625B_01	9	23	46.2C	5.56985e+08	5.05145e+08	5.19158e+08	5.60092e+08	5.70425e+08	1	1.04	1.02	1	0.93	0.218001	0.154527	0.684605	FALSE	FALSE	FALSE	FALSE	FALSE	FALSE	FALSE
Q16740	CLPP	T0162625B_01	9	23	48.1C	5.7024e+08	4.98789e+08	5.18727e+08	4.57298e+08	5.39665e+08	1	1.03	1.02	0.88	0.91	0.218001	0.154527	0.684605	FALSE	FALSE	FALSE	FALSE	FALSE	FALSE	FALSE
Q16740	CLPP	T0162635B_01	8	22	50.4C	4.98615e+08	5.77123e+08	6.29255e+08	5.06885e+08	6.33778e+08	1	0.98	0.98	0.94	0.89	0.218001	0.154527	0.684605	FALSE	FALSE	FALSE	FALSE	FALSE	FALSE	FALSE
Q16740	CLPP	T0162635B_01	8	22	51.9C	3.03869e+08	3.52313e+08	5.64647e+08	5.53467e+08	5.66901e+08	1	1.04	0.97	0.93	0.96	0.218001	0.154527	0.684605	FALSE	FALSE	FALSE	FALSE	FALSE	FALSE	FALSE
Q16740	CLPP	T0162645B_01	8	26	54C	4.89701e+08	3.68965e+08	3.71344e+08	4.39592e+08	5.17291e+08	1	0.98	0.97	1.01	1.02	0.218001	0.154527	0.684605	FALSE	FALSE	FALSE	FALSE	FALSE	FALSE	FALSE
Q16740	CLPP	T0162645B_01	8	26	56.1C	3.05448e+08	2.89074e+08	3.3967e+08	2.98367e+08	2.9529e+08	1	1.04	1.04	1.01	1.02	0.218001	0.154527	0.684605	FALSE	FALSE	FALSE	FALSE	FALSE	FALSE	FALSE
Q16740	CLPP	T0162655B_01	7	10	58.2C	1.05579e+08	1.28623e+08	1.20035e+08	1.47365e+08	1.85771e+08	1	0.9	0.96	1.07	1.16	0.218001	0.154527	0.684605	FALSE	FALSE	FALSE	FALSE	FALSE	FALSE	FALSE
Q16740	CLPP	T0162655B_01	7	10	60.1C	4.79294e+07	5.26573e+07	5.47117e+07	5.37562e+07	8.69699e+07	1	1	1.04	1.14	1.23	0.218001	0.154527	0.684605	FALSE	FALSE	FALSE	FALSE	FALSE	FALSE	FALSE
Q16740	CLPP	T0162665B_01	2	2	62.4C	2.37435e+07	2.2868e+07	2.23213e+07	2.6268e+07	2.74272e+07	1	1.06	1.04	0.95	1.02	0.218001	0.154527	0.684605	FALSE	FALSE	FALSE	FALSE	FALSE	FALSE	FALSE
Q16740	CLPP	T0162665B_01	2	2	63.9C	1.64005e+07	1.26566e+07	1.4293e+07	1.38389e+07	1.02606e+07	1	1.07	1.18	1.19	0.79	0.218001	0.154527	0.684605	FALSE	FALSE	FALSE	FALSE	FALSE	FALSE	FALSE
O96005	CLPTM1	T0162615B_01	9	19	42C	3.69574e+08	6.62433e+08	6.40011e+08	6.49161e+08	6.87451e+08	1	0.91	0.93	0.89	0.91				FALSE	FALSE	FALSE	FALSE	FALSE	FALSE	FALSE
O96005	CLPTM1	T0162615B_01	9	19	44.1C	5.41244e+08	4.45113e+08	5.70727e+08	5.87916e+08	5.56983e+08	1	1.09	1.1	1.09	1.07				FALSE	FALSE	FALSE	FALSE	FALSE	FALSE	FALSE
O96005	CLPTM1	T0162625B_01	3	6	46.2C	1.45086e+08	1.32697e+08	1.38101e+08	1.51882e+08	1.80674e+08	1	1.05	1.05	1.04	1.13				FALSE	FALSE	FALSE	FALSE	FALSE	FALSE	FALSE
O96005	CLPTM1	T0162625B_01	3	6	48.1C	1.17063e+08	1.09884e+08	1.059e+08	1.14876e+08	1.41674e+08	1	1.1	1.01	1.08	1.17				FALSE	FALSE	FALSE	FALSE	FALSE	FALSE	FALSE
O96005	CLPTM1	T0162635B_01	8	17	50.4C	3.3689e+08	4.02395e+08	4.76316e+08	3.90109e+08	5.26538e+08	1	1.01	1.09	1.07	1.09				FALSE	FALSE	FALSE	FALSE	FALSE	FALSE	FALSE
O96005	CLPTM1	T0162635B_01	8	17	51.9C	1.91738e+08	2.23696e+08	4.02362e+08	4.14097e+08	4.15005e+08	1	1.04	1.09	1.1	1.12				FALSE	FALSE	FALSE	FALSE	FALSE	FALSE	FALSE
O96005	CLPTM1	T0162645B_01	4	7	54C	1.6731e+08	1.40429e+08	1.43423e+08	1.48186e+08	1.66786e+08	1	1.09	1.1	1	0.97				FALSE	FALSE	FALSE	FALSE	FALSE	FALSE	FALSE
O96005	CLPTM1	T0162645B_01	4	7	56.1C	8.62873e+07	8.13966e+07	9.02599e+07	9.10815e+07	9.67238e+07	1	1.03	0.98	1.09	1.19				FALSE	FALSE	FALSE	FALSE	FALSE	FALSE	FALSE
O96005	CLPTM1	T0162655B_01	7	7	58.2C	1.12457e+08	1.50969e+08	1.24028e+08	1.28725e+08	1.53177e+08	1	1	0.94	0.88	0.9				FALSE	FALSE	FALSE	FALSE	FALSE	FALSE	FALSE
O96005	CLPTM1	T0162655B_01	7	7	60.1C	8.71234e+07	8.54843e+07	9.6131e+07	8.4202e+07	1.20485e+08	1	0.89	1	0.99	0.94				FALSE	FALSE	FALSE	FALSE	FALSE	FALSE	FALSE
O96005	CLPTM1	T0162665B_01	5	5	62.4C	1.06414e+08	1.07439e+08	9.82118e+07	1.53423e+08	1.14888e+08	1	1.11	1.02	1.24	0.95				FALSE	FALSE	FALSE	FALSE	FALSE	FALSE	FALSE
O96005	CLPTM1	T0162665B_01	5	5	63.9C	9.1404e+07	7.31791e+07	7.93181e+07	7.32005e+07	8.92146e+07	1	1.11	1.18	1.13	1.23				FALSE	FALSE	FALSE	FALSE	FALSE	FALSE	FALSE
Q96KA5	CLPTM1L	T0162615B_01	12	19	42C	5.51297e+08	9.32757e+08	8.90093e+08	1.00315e+09	1.00377e+09	1	0.86	0.87	0.92	0.89				FALSE	FALSE	FALSE	FALSE	FALSE	FALSE	FALSE
Q96KA5	CLPTM1L	T0162615B_01	12	19	44.1C	7.73585e+08	6.00371e+08	7.85107e+08	8.25506e+08	8.24453e+08	1	1.03	1.06	1.07	1.11				FALSE	FALSE	FALSE	FALSE	FALSE	FALSE	FALSE
Q96KA5	CLPTM1L	T0162625B_01	8	15	46.2C	7.683e+08	6.75799e+08	6.92733e+08	8.00381e+08	9.66264e+08	1	1.01	0.99	1.04	1.14				FALSE	FALSE	FALSE	FALSE	FALSE	FALSE	FALSE
Q96KA5	CLPTM1L	T0162625B_01	8	15	48.1C	5.06277e+08	4.53372e+08	4.94738e+08	5.31187e+08	7.59932e+08	1	1.05	1.09	1.15	1.45				FALSE	FALSE	FALSE	FALSE	FALSE	FALSE	FALSE
Q96KA5	CLPTM1L	T0162635B_01	9	13	50.4C	4.67881e+08	5.96095e+08	7.40597e+08	6.19965e+08	9.35027e+08	1	1.08	1.22	1.23	1.4				FALSE	FALSE	FALSE	FALSE	FALSE	FALSE	FALSE
Q96KA5	CLPTM1L	T0162635B_01	9	13	51.9C	2.56864e+08	2.81859e+08	5.43317e+08	5.65928e+08	6.10401e+08	1	0.98	1.1	1.12	1.23				FALSE	FALSE	FALSE	FALSE	FALSE	FALSE	FALSE
Q96KA5	CLPTM1L	T0162645B_01	5	6	54C	2.52949e+08	1.83675e+08	1.95799e+08	2.35765e+08	2.73995e+08	1	0.94	0.99	1.05	1.05				FALSE	FALSE	FALSE	FALSE	FALSE	FALSE	FALSE
Q96KA5	CLPTM1L	T0162645B_01	5	6	56.1C	1.07733e+08	9.64308e+07	1.11929e+08	1.05441e+08	1.21307e+08	1	0.98	0.97	1.01	1.19				FALSE	FALSE	FALSE	FALSE	FALSE	FALSE	FALSE
Q96KA5	CLPTM1L	T0162655B_01	4	4	58.2C	3.86945e+07	5.71084e+07	5.38568e+07	4.85379e+07	7.71479e+07	1	1.09	1.18	0.96	1.31				FALSE	FALSE	FALSE	FALSE	FALSE	FALSE	FALSE
Q96KA5	CLPTM1L	T0162655B_01	4	4	60.1C	2.30626e+07	2.52723e+07	2.53539e+07	2.44418e+07	3.88744e+07	1	0.99	1	1.08	1.14				FALSE	FALSE	FALSE	FALSE	FALSE	FALSE	FALSE
O76031	CLPX	T0162615B_01	20	30	42C	9.1552e+08	1.82255e+09	1.76464e+09	2.07033e+09	2.26889e+09	1	1.01	1.04	1.14	1.21	0.82468	0.223692	3.76135	FALSE	FALSE	TRUE	FALSE	FALSE	TRUE	FALSE
O76031	CLPX	T0162615B_01	20	30	44.1C	9.91006e+08	7.49468e+08	9.41746e+08	1.24907e+09	1.41189e+09	1	1	0.99	1.26	1.49	0.82468	0.223692	3.76135	FALSE	FALSE	TRUE	FALSE	FALSE	TRUE	FALSE
O76031	CLPX	T0162625B_01	11	15	46.2C	6.6897e+08	5.09275e+08	5.69748e+08	9.54292e+08	1.49156e+09	1	0.87	0.94	1.42	2.03	0.82468	0.223692	3.76135	FALSE	FALSE	TRUE	FALSE	FALSE	TRUE	FALSE
O76031	CLPX	T0162625B_01	11	15	48.1C	3.69612e+08	2.99218e+08	3.23011e+08	4.77155e+08	9.69967e+08	1	0.95	0.98	1.42	2.53	0.82468	0.223692	3.76135	FALSE	FALSE	TRUE	FALSE	FALSE	TRUE	FALSE
O76031	CLPX	T0162635B_01	11	14	50.4C	3.6042e+08	4.03318e+08	4.37513e+08	4.86292e+08	1.14301e+09	1	0.95	0.94	1.25	2.22	0.82468	0.223692	3.76135	FALSE	FALSE	TRUE	FALSE	FALSE	TRUE	FALSE
O76031	CLPX	T0162635B_01	11	14	51.9C	1.9677e+08	2.38073e+08	3.85951e+08	4.88116e+08	8.46446e+08	1	1.08	1.02	1.26	2.22	0.82468	0.223692	3.76135	FALSE	FALSE	TRUE	FALSE	FALSE	TRUE	FALSE
O76031	CLPX	T0162645B_01	4	6	54C	1.15672e+08	7.70267e+07	7.96722e+07	1.06112e+08	1.94353e+08	1	0.87	0.88	1.03	1.63	0.82468	0.223692	3.76135	FALSE	FALSE	TRUE	FALSE	FALSE	TRUE	FALSE
O76031	CLPX	T0162645B_01	4	6	56.1C	5.61695e+07	5.65873e+07	5.97054e+07	6.05211e+07	7.52142e+07	1	1.1	0.99	1.11	1.42	0.82468	0.223692	3.76135	FALSE	FALSE	TRUE	FALSE	FALSE	TRUE	FALSE
O76031	CLPX	T0162655B_01	1	1	58.2C	2.09492e+07	2.1606e+07	2.05825e+07	2.43541e+07	2.91994e+07	1	0.76	0.83	0.89	0.92	0.82468	0.223692	3.76135	FALSE	FALSE	TRUE	FALSE	FALSE	TRUE	FALSE
O76031	CLPX	T0162655B_01	1	1	60.1C	2.0392e+07	1.82348e+07	1.97883e+07	1.70805e+07	2.01905e+07	1	0.81	0.88	0.85	0.67	0.82468	0.223692	3.76135	FALSE	FALSE	TRUE	FALSE	FALSE	TRUE	FALSE
Q9HAW4	CLSPN	T0162615B_01	14	15	42C	2.82814e+08	6.28698e+08	5.94997e+08	6.09955e+08	6.25994e+08	1	1.13	1.13	1.09	1.08	0.267466	0.158304	1.37915	FALSE	FALSE	FALSE	FALSE	FALSE	FALSE	FALSE
Q9HAW4	CLSPN	T0162615B_01	14	15	44.1C	6.45563e+08	4.9691e+08	5.90036e+08	6.12279e+08	5.68574e+08	1	1.02	0.95	0.95	0.92	0.267466	0.158304	1.37915	FALSE	FALSE	FALSE	FALSE	FALSE	FALSE	FALSE
Q9HAW4	CLSPN	T0162625B_01	16	22	46.2C	8.31019e+08	7.24153e+08	7.49918e+08	8.00833e+08	7.99013e+08	1	1	0.99	0.96	0.87	0.267466	0.158304	1.37915	FALSE	FALSE	FALSE	FALSE	FALSE	FALSE	FALSE
Q9HAW4	CLSPN	T0162625B_01	16	22	48.1C	9.15189e+08	7.2805e+08	7.34322e+08	6.80717e+08	7.68991e+08	1	0.93	0.9	0.82	0.81	0.267466	0.158304	1.37915	FALSE	FALSE	FALSE	FALSE	FALSE	FALSE	FALSE
Q9HAW4	CLSPN	T0162635B_01	21	29	50.4C	9.59229e+08	9.77626e+08	1.06578e+09	8.35161e+08	1.05397e+09	1	0.87	0.86	0.81	0.77	0.267466	0.158304	1.37915	FALSE	FALSE	FALSE	FALSE	FALSE	FALSE	FALSE
Q9HAW4	CLSPN	T0162635B_01	21	29	51.9C	5.4327e+08	5.93953e+08	9.67928e+08	9.70316e+08	9.77344e+08	1	0.98	0.93	0.91	0.93	0.267466	0.158304	1.37915	FALSE	FALSE	FALSE	FALSE	FALSE	FALSE	FALSE
Q9HAW4	CLSPN	T0162645B_01	22	29	54C	9.2473e+08	7.6947e+08	7.20103e+08	8.3362e+08	9.16006e+08	1	1.08	1	1.02	0.96	0.267466	0.158304	1.37915	FALSE	FALSE	FALSE	FALSE	FALSE	FALSE	FALSE
Q9HAW4	CLSPN	T0162645B_01	22	29	56.1C	7.23001e+08	6.48424e+08	7.85588e+08	6.84476e+08	6.60504e+08	1	0.98	1.02	0.98	0.97	0.267466	0.158304	1.37915	FALSE	FALSE	FALSE	FALSE	FALSE	FALSE	FALSE
Q9HAW4	CLSPN	T0162655B_01	30	39	58.2C	7.32703e+08	9.98479e+08	8.72746e+08	9.74518e+08	1.16093e+09	1	1.01	1.01	1.02	1.04	0.267466	0.158304	1.37915	FALSE	FALSE	FALSE	FALSE	FALSE	FALSE	FALSE
Q9HAW4	CLSPN	T0162655B_01	30	39	60.1C	6.65729e+08	7.59996e+08	6.65611e+08	6.28884e+08	9.96347e+08	1	1.04	0.91	0.96	1.02	0.267466	0.158304	1.37915	FALSE	FALSE	FALSE	FALSE	FALSE	FALSE	FALSE
Q9HAW4	CLSPN	T0162665B_01	18	20	62.4C	5.49403e+08	5.00541e+08	4.48696e+08	6.09147e+08	6.18812e+08	1	1	0.9	0.95	1	0.267466	0.158304	1.37915	FALSE	FALSE	FALSE	FALSE	FALSE	FALSE	FALSE
Q9HAW4	CLSPN	T0162665B_01	18	20	63.9C	5.36886e+08	3.70192e+08	3.65003e+08	3.70827e+08	4.41432e+08	1	0.95	0.92	0.98	1.03	0.267466	0.158304	1.37915	FALSE	FALSE	FALSE	FALSE	FALSE	FALSE	FALSE
O94985	CLSTN1	T0162615B_01	4	4	42C	4.57202e+07	9.09024e+07	8.60055e+07	9.4366e+07	9.31018e+07	1	1.01	1.01	1.04	0.99				FALSE	FALSE	FALSE	FALSE	FALSE	FALSE	FALSE
O94985	CLSTN1	T0162615B_01	4	4	44.1C	8.34838e+07	6.67551e+07	8.21994e+07	9.00242e+07	8.04913e+07	1	1.06	1.03	1.08	1.01				FALSE	FALSE	FALSE	FALSE	FALSE	FALSE	FALSE
O94985	CLSTN1	T0162625B_01	7	7	46.2C	2.7592e+08	2.35307e+08	2.43198e+08	2.77472e+08	3.07547e+08	1	0.98	0.97	1	1.01				FALSE	FALSE	FALSE	FALSE	FALSE	FALSE	FALSE
O94985	CLSTN1	T0162625B_01	7	7	48.1C	2.51507e+08	1.95067e+08	2.11948e+08	2.06935e+08	2.38798e+08	1	0.91	0.94	0.9	0.92				FALSE	FALSE	FALSE	FALSE	FALSE	FALSE	FALSE
O94985	CLSTN1	T0162635B_01	11	12	50.4C	3.16675e+08	3.61846e+08	3.94584e+08	3.19505e+08	4.31382e+08	1	0.97	0.96	0.94	0.95				FALSE	FALSE	FALSE	FALSE	FALSE	FALSE	FALSE
O94985	CLSTN1	T0162635B_01	11	12	51.9C	1.77735e+08	2.02438e+08	3.46303e+08	3.46634e+08	3.4668e+08	1	1.02	1.02	0.99	1.01				FALSE	FALSE	FALSE	FALSE	FALSE	FALSE	FALSE
O94985	CLSTN1	T0162645B_01	9	10	54C	2.17065e+08	1.72746e+08	1.61665e+08	1.85779e+08	2.15804e+08	1	1.04	0.96	0.96	0.96				FALSE	FALSE	FALSE	FALSE	FALSE	FALSE	FALSE
O94985	CLSTN1	T0162645B_01	9	10	56.1C	1.3556e+08	1.32335e+08	1.53647e+08	1.37827e+08	1.3075e+08	1	1.07	1.06	1.05	1.02				FALSE	FALSE	FALSE	FALSE	FALSE	FALSE	FALSE
O94985	CLSTN1	T0162655B_01	9	9	58.2C	8.83581e+07	1.23741e+08	1.09023e+08	1.18928e+08	1.46827e+08	1	1.04	1.05	1.03	1.1				FALSE	FALSE	FALSE	FALSE	FALSE	FALSE	FALSE
O94985	CLSTN1	T0162655B_01	9	9	60.1C	6.47949e+07	7.46439e+07	7.29681e+07	5.94052e+07	8.9889e+07	1	1.05	1.02	0.93	0.94				FALSE	FALSE	FALSE	FALSE	FALSE	FALSE	FALSE
O94985	CLSTN1	T0162665B_01	5	5	62.4C	7.5421e+07	7.0956e+07	6.96311e+07	8.62048e+07	8.92991e+07	1	1.04	1.02	0.98	1.05				FALSE	FALSE	FALSE	FALSE	FALSE	FALSE	FALSE
O94985	CLSTN1	T0162665B_01	5	5	63.9C	5.93385e+07	4.50875e+07	5.31229e+07	4.42578e+07	5.83801e+07	1	1.05	1.22	1.05	1.24				FALSE	FALSE	FALSE	FALSE	FALSE	FALSE	FALSE
Q9BQT9	CLSTN3	T0162615B_01	2	2	42C	1.84778e+07	4.17821e+07	3.77631e+07	3.59119e+07	4.34994e+07	1	1.15	1.1	0.98	1.15				FALSE	FALSE	FALSE	FALSE	FALSE	FALSE	FALSE
Q9BQT9	CLSTN3	T0162615B_01	2	2	44.1C	3.77177e+07	2.77892e+07	3.5052e+07	3.95546e+07	3.64548e+07	1	0.98	0.97	1.05	1.01				FALSE	FALSE	FALSE	FALSE	FALSE	FALSE	FALSE
Q9BQT9	CLSTN3	T0162625B_01	2	2	46.2C	3.98038e+07	3.38052e+07	3.53818e+07	3.65616e+07	4.1515e+07	1	0.97	0.98	0.91	0.95				FALSE	FALSE	FALSE	FALSE	FALSE	FALSE	FALSE
Q9BQT9	CLSTN3	T0162625B_01	2	2	48.1C	3.59554e+07	2.90562e+07	3.33909e+07	3.0736e+07	3.81417e+07	1	0.95	1.04	0.94	1.02				FALSE	FALSE	FALSE	FALSE	FALSE	FALSE	FALSE
Q9BQT9	CLSTN3	T0162635B_01	1	1	50.4C	1.37574e+07	1.35949e+07	1.49814e+07	1.20867e+07	1.48898e+07	1	0.84	0.84	0.82	0.76				FALSE	FALSE	FALSE	FALSE	FALSE	FALSE	FALSE
Q9BQT9	CLSTN3	T0162635B_01	1	1	51.9C	6.4952e+06	8.00186e+06	1.41005e+07	1.49263e+07	1.5122e+07	1	1.1	1.13	1.17	1.2				FALSE	FALSE	FALSE	FALSE	FALSE	FALSE	FALSE
Q9BQT9	CLSTN3	T0162645B_01	1	1	54C	1.18249e+06	1.13348e+06	1.32648e+06	1.77293e+06	1.71735e+06	1	1.25	1.44	1.69	1.41				FALSE	FALSE	FALSE	FALSE	FALSE	FALSE	FALSE
Q9BQT9	CLSTN3	T0162645B_01	1	1	56.1C	1.26999e+06	1.07918e+06	1.4449e+06	847818	888224	1	0.93	1.06	0.69	0.74				FALSE	FALSE	FALSE	FALSE	FALSE	FALSE	FALSE
P09496	CLTA	T0162615B_01	6	10	42C	2.24006e+08	6.55873e+08	6.12104e+08	6.40914e+08	6.69712e+08	1	1.49	1.47	1.44	1.46	1.54636	0.951736	1.24955	FALSE	FALSE	FALSE	FALSE	FALSE	FALSE	FALSE
P09496	CLTA	T0162615B_01	6	10	44.1C	6.94027e+08	5.43135e+08	5.76543e+08	6.08191e+08	5.57034e+08	1	1.04	0.87	0.88	0.84	1.54636	0.951736	1.24955	FALSE	FALSE	FALSE	FALSE	FALSE	FALSE	FALSE
P09496	CLTA	T0162625B_01	5	7	46.2C	6.10827e+08	5.28527e+08	5.66824e+08	6.16679e+08	6.54567e+08	1	0.99	1.02	1	0.97	1.54636	0.951736	1.24955	FALSE	FALSE	FALSE	FALSE	FALSE	FALSE	FALSE
P09496	CLTA	T0162625B_01	5	7	48.1C	6.95001e+08	6.89744e+08	6.7726e+08	5.51339e+08	5.93941e+08	1	1.17	1.09	0.87	0.83	1.54636	0.951736	1.24955	FALSE	FALSE	FALSE	FALSE	FALSE	FALSE	FALSE
P09496	CLTA	T0162635B_01	6	14	50.4C	7.12773e+08	7.26582e+08	7.45401e+08	5.97708e+08	7.89723e+08	1	0.87	0.81	0.78	0.77	1.54636	0.951736	1.24955	FALSE	FALSE	FALSE	FALSE	FALSE	FALSE	FALSE
P09496	CLTA	T0162635B_01	6	14	51.9C	4.72506e+08	4.75167e+08	7.69969e+08	7.18136e+08	7.06422e+08	1	0.9	0.85	0.77	0.77	1.54636	0.951736	1.24955	FALSE	FALSE	FALSE	FALSE	FALSE	FALSE	FALSE
P09496	CLTA	T0162645B_01	7	12	54C	5.12169e+08	3.95602e+08	4.38751e+08	4.59781e+08	4.61263e+08	1	1	1.1	1.01	0.87	1.54636	0.951736	1.24955	FALSE	FALSE	FALSE	FALSE	FALSE	FALSE	FALSE
P09496	CLTA	T0162645B_01	7	12	56.1C	3.66348e+08	3.10236e+08	4.00511e+08	3.77348e+08	3.36776e+08	1	0.93	1.02	1.06	0.97	1.54636	0.951736	1.24955	FALSE	FALSE	FALSE	FALSE	FALSE	FALSE	FALSE
P09496	CLTA	T0162655B_01	10	18	58.2C	6.38994e+08	8.13637e+08	6.7149e+08	7.89499e+08	8.25894e+08	1	0.94	0.89	0.95	0.85	1.54636	0.951736	1.24955	FALSE	FALSE	FALSE	FALSE	FALSE	FALSE	FALSE
P09496	CLTA	T0162655B_01	10	18	60.1C	6.35628e+08	5.5595e+08	5.18906e+08	5.21442e+08	6.71372e+08	1	0.79	0.74	0.84	0.72	1.54636	0.951736	1.24955	FALSE	FALSE	FALSE	FALSE	FALSE	FALSE	FALSE
P09496	CLTA	T0162665B_01	9	14	62.4C	5.76115e+08	5.6493e+08	5.1959e+08	7.24162e+08	7.15546e+08	1	1.08	1	1.08	1.1	1.54636	0.951736	1.24955	FALSE	FALSE	FALSE	FALSE	FALSE	FALSE	FALSE
P09496	CLTA	T0162665B_01	9	14	63.9C	7.26695e+08	3.61209e+08	4.1109e+08	4.1215e+08	4.21969e+08	1	0.69	0.77	0.8	0.73	1.54636	0.951736	1.24955	FALSE	FALSE	FALSE	FALSE	FALSE	FALSE	FALSE
P09497	CLTB	T0162615B_01	8	8	42C	9.9105e+07	2.74146e+08	2.58551e+08	2.63362e+08	2.79101e+08	1	1.41	1.4	1.34	1.37	2.11896	1.07723	1.9341	FALSE	FALSE	FALSE	FALSE	FALSE	FALSE	FALSE
P09497	CLTB	T0162615B_01	8	8	44.1C	2.99308e+08	2.47958e+08	2.40633e+08	2.50021e+08	2.33332e+08	1	1.1	0.84	0.83	0.81	2.11896	1.07723	1.9341	FALSE	FALSE	FALSE	FALSE	FALSE	FALSE	FALSE
P09497	CLTB	T0162625B_01	6	10	46.2C	4.84651e+08	4.0315e+08	4.36516e+08	4.97752e+08	5.21753e+08	1	0.95	0.99	1.02	0.98	2.11896	1.07723	1.9341	FALSE	FALSE	FALSE	FALSE	FALSE	FALSE	FALSE
P09497	CLTB	T0162625B_01	6	10	48.1C	5.01464e+08	4.81393e+08	4.79041e+08	4.21641e+08	4.67685e+08	1	1.13	1.07	0.92	0.9	2.11896	1.07723	1.9341	FALSE	FALSE	FALSE	FALSE	FALSE	FALSE	FALSE
P09497	CLTB	T0162635B_01	8	13	50.4C	7.42751e+08	7.61243e+08	7.56191e+08	6.41231e+08	7.95637e+08	1	0.87	0.79	0.8	0.75	2.11896	1.07723	1.9341	FALSE	FALSE	FALSE	FALSE	FALSE	FALSE	FALSE
P09497	CLTB	T0162635B_01	8	13	51.9C	5.36898e+08	5.12738e+08	7.81434e+08	7.29176e+08	6.84469e+08	1	0.85	0.76	0.69	0.66	2.11896	1.07723	1.9341	FALSE	FALSE	FALSE	FALSE	FALSE	FALSE	FALSE
P09497	CLTB	T0162645B_01	6	9	54C	5.62293e+08	4.63384e+08	5.23013e+08	4.96363e+08	5.7196e+08	1	1.07	1.19	0.99	0.99	2.11896	1.07723	1.9341	FALSE	FALSE	FALSE	FALSE	FALSE	FALSE	FALSE
P09497	CLTB	T0162645B_01	6	9	56.1C	4.72178e+08	4.05792e+08	4.91788e+08	4.84874e+08	4.40598e+08	1	0.94	0.97	1.06	0.99	2.11896	1.07723	1.9341	FALSE	FALSE	FALSE	FALSE	FALSE	FALSE	FALSE
P09497	CLTB	T0162655B_01	9	14	58.2C	6.5892e+08	7.75353e+08	6.10597e+08	7.66745e+08	7.57891e+08	1	0.87	0.79	0.89	0.76	2.11896	1.07723	1.9341	FALSE	FALSE	FALSE	FALSE	FALSE	FALSE	FALSE
P09497	CLTB	T0162655B_01	9	14	60.1C	7.25858e+08	5.7262e+08	5.35769e+08	5.32954e+08	6.76318e+08	1	0.72	0.67	0.75	0.63	2.11896	1.07723	1.9341	FALSE	FALSE	FALSE	FALSE	FALSE	FALSE	FALSE
P09497	CLTB	T0162665B_01	8	9	62.4C	5.09322e+08	4.8822e+08	4.52794e+08	5.8675e+08	5.81487e+08	1	1.05	0.98	0.99	1.01	2.11896	1.07723	1.9341	FALSE	FALSE	FALSE	FALSE	FALSE	FALSE	FALSE
P09497	CLTB	T0162665B_01	8	9	63.9C	7.42477e+08	3.51208e+08	3.84378e+08	3.59319e+08	4.02389e+08	1	0.65	0.7	0.68	0.68	2.11896	1.07723	1.9341	FALSE	FALSE	FALSE	FALSE	FALSE	FALSE	FALSE
Q00610	CLTC	T0162615B_01	65	141	42C	3.78088e+09	6.54996e+09	6.27577e+09	6.78622e+09	6.79195e+09	1	0.88	0.89	0.9	0.88	1.7466	1.38072	0.441654	FALSE	FALSE	FALSE	FALSE	FALSE	FALSE	FALSE
Q00610	CLTC	T0162615B_01	65	141	44.1C	6.18651e+09	4.8236e+09	6.52344e+09	6.71063e+09	6.16721e+09	1	1.03	1.1	1.08	1.04	1.7466	1.38072	0.441654	FALSE	FALSE	FALSE	FALSE	FALSE	FALSE	FALSE
Q00610	CLTC	T0162625B_01	65	155	46.2C	7.75056e+09	6.93335e+09	7.16987e+09	7.72514e+09	8.78279e+09	1	1.02	1.02	0.99	1.03	1.7466	1.38072	0.441654	FALSE	FALSE	FALSE	FALSE	FALSE	FALSE	FALSE
Q00610	CLTC	T0162625B_01	65	155	48.1C	5.3481e+09	4.67942e+09	5.05659e+09	5324005297	6.9866e+09	1	1.03	1.06	1.09	1.26	1.7466	1.38072	0.441654	FALSE	FALSE	FALSE	FALSE	FALSE	FALSE	FALSE
Q00610	CLTC	T0162635B_01	61	109	50.4C	3.72151e+09	5.05794e+09	5.7967e+09	4.84347e+09	7.02726e+09	1	1.15	1.2	1.21	1.32	1.7466	1.38072	0.441654	FALSE	FALSE	FALSE	FALSE	FALSE	FALSE	FALSE
Q00610	CLTC	T0162635B_01	61	109	51.9C	1.51713e+09	2.04505e+09	3.60595e+09	3.67879e+09	3.76941e+09	1	1.2	1.24	1.24	1.28	1.7466	1.38072	0.441654	FALSE	FALSE	FALSE	FALSE	FALSE	FALSE	FALSE
Q00610	CLTC	T0162645B_01	40	58	54C	2.53253e+09	1.53359e+09	1.70907e+09	1.70701e+09	2.34816e+09	1	0.79	0.87	0.76	0.9	1.7466	1.38072	0.441654	FALSE	FALSE	FALSE	FALSE	FALSE	FALSE	FALSE
Q00610	CLTC	T0162645B_01	40	58	56.1C	7.85334e+08	7.6096e+08	8.62185e+08	7.4309e+08	7.30113e+08	1	1.06	1.03	0.98	0.98	1.7466	1.38072	0.441654	FALSE	FALSE	FALSE	FALSE	FALSE	FALSE	FALSE
Q00610	CLTC	T0162655B_01	10	10	58.2C	8.59002e+07	1.21358e+08	1.03713e+08	1.00148e+08	1.78685e+08	1	1.05	1.02	0.9	1.37	1.7466	1.38072	0.441654	FALSE	FALSE	FALSE	FALSE	FALSE	FALSE	FALSE
Q00610	CLTC	T0162655B_01	10	10	60.1C	3.21313e+07	3.53513e+07	4.12407e+07	2.60088e+07	5.3511e+07	1	1	1.17	0.83	1.13	1.7466	1.38072	0.441654	FALSE	FALSE	FALSE	FALSE	FALSE	FALSE	FALSE
Q00610	CLTC	T0162665B_01	3	3	62.4C	1.78451e+07	1.55335e+07	1.3667e+07	2.19668e+07	1.93099e+07	1	0.96	0.85	1.06	0.96	1.7466	1.38072	0.441654	FALSE	FALSE	FALSE	FALSE	FALSE	FALSE	FALSE
Q00610	CLTC	T0162665B_01	3	3	63.9C	1.1129e+07	9.8583e+06	9.3285e+06	8.75461e+06	1.65015e+07	1	1.22	1.14	1.11	1.86	1.7466	1.38072	0.441654	FALSE	FALSE	FALSE	FALSE	FALSE	FALSE	FALSE
Q96AJ1	CLUAP1	T0162615B_01	2	2	42C	1.67761e+07	3.2223e+07	2.93541e+07	3.21394e+07	3.30816e+07	1	0.98	0.94	0.97	0.96				FALSE	FALSE	FALSE	FALSE	FALSE	FALSE	FALSE
Q96AJ1	CLUAP1	T0162615B_01	2	2	44.1C	2.39461e+07	1.68255e+07	2.00841e+07	2.47866e+07	2.62534e+07	1	0.93	0.87	1.03	1.14				FALSE	FALSE	FALSE	FALSE	FALSE	FALSE	FALSE
O75153	CLUH	T0162615B_01	29	40	42C	1.10707e+09	2.00616e+09	1.9119e+09	2.09323e+09	2.14169e+09	1	0.92	0.93	0.95	0.94	2.15151	1.70474	0.436785	FALSE	FALSE	FALSE	FALSE	FALSE	FALSE	FALSE
O75153	CLUH	T0162615B_01	29	40	44.1C	1.6172e+09	1.2455e+09	1.57164e+09	1.72455e+09	1.65791e+09	1	1.02	1.01	1.07	1.07	2.15151	1.70474	0.436785	FALSE	FALSE	FALSE	FALSE	FALSE	FALSE	FALSE
O75153	CLUH	T0162625B_01	25	32	46.2C	1.33058e+09	1.10473e+09	1.1773e+09	1.40942e+09	1.66018e+09	1	0.95	0.97	1.05	1.14	2.15151	1.70474	0.436785	FALSE	FALSE	FALSE	FALSE	FALSE	FALSE	FALSE
O75153	CLUH	T0162625B_01	25	32	48.1C	8.09103e+08	6.7887e+08	6.97333e+08	8.01276e+08	9.81444e+08	1	0.99	0.97	1.09	1.17	2.15151	1.70474	0.436785	FALSE	FALSE	FALSE	FALSE	FALSE	FALSE	FALSE
O75153	CLUH	T0162635B_01	21	29	50.4C	8.26393e+08	1.02993e+09	1.08516e+09	9.79539e+08	1.42031e+09	1	1.06	1.01	1.1	1.2	2.15151	1.70474	0.436785	FALSE	FALSE	FALSE	FALSE	FALSE	FALSE	FALSE
O75153	CLUH	T0162635B_01	21	29	51.9C	4.19723e+08	5.447e+08	9.44991e+08	9.9532e+08	1.01433e+09	1	1.16	1.17	1.21	1.25	2.15151	1.70474	0.436785	FALSE	FALSE	FALSE	FALSE	FALSE	FALSE	FALSE
O75153	CLUH	T0162645B_01	18	21	54C	4.80536e+08	3.25709e+08	3.4003e+08	3.99728e+08	4.80787e+08	1	0.88	0.91	0.94	0.97	2.15151	1.70474	0.436785	FALSE	FALSE	FALSE	FALSE	FALSE	FALSE	FALSE
O75153	CLUH	T0162645B_01	18	21	56.1C	2.17011e+08	2.04074e+08	2.39011e+08	2.21506e+08	2.07061e+08	1	1.03	1.03	1.05	1.01	2.15151	1.70474	0.436785	FALSE	FALSE	FALSE	FALSE	FALSE	FALSE	FALSE
O75153	CLUH	T0162655B_01	3	3	58.2C	2.47683e+07	3.26334e+07	2.93627e+07	2.88022e+07	4.45686e+07	1	0.98	1.01	0.89	1.19	2.15151	1.70474	0.436785	FALSE	FALSE	FALSE	FALSE	FALSE	FALSE	FALSE
O75153	CLUH	T0162655B_01	3	3	60.1C	1.04951e+07	1.30839e+07	1.30556e+07	9.61598e+06	1.53968e+07	1	1.13	1.13	0.93	1	2.15151	1.70474	0.436785	FALSE	FALSE	FALSE	FALSE	FALSE	FALSE	FALSE
Q8N0X4	CLYBL	T0162615B_01	3	4	42C	6.4065e+07	1.32853e+08	1.25721e+08	1.3229e+08	1.31697e+08	1	1.06	1.06	1.04	1	0.312074	0.198519	0.953353	FALSE	FALSE	FALSE	FALSE	FALSE	FALSE	FALSE
Q8N0X4	CLYBL	T0162615B_01	3	4	44.1C	1.36918e+08	1.01919e+08	1.26682e+08	1.28954e+08	1.17863e+08	1	0.99	0.96	0.94	0.9	0.312074	0.198519	0.953353	FALSE	FALSE	FALSE	FALSE	FALSE	FALSE	FALSE
Q8N0X4	CLYBL	T0162625B_01	4	4	46.2C	1.63013e+08	1.54096e+08	1.56724e+08	1.5085e+08	1.62578e+08	1	1.08	1.06	0.92	0.91	0.312074	0.198519	0.953353	FALSE	FALSE	FALSE	FALSE	FALSE	FALSE	FALSE
Q8N0X4	CLYBL	T0162625B_01	4	4	48.1C	1.67792e+08	1.36636e+08	1.40968e+08	1.36967e+08	1.53137e+08	1	0.96	0.94	0.9	0.88	0.312074	0.198519	0.953353	FALSE	FALSE	FALSE	FALSE	FALSE	FALSE	FALSE
Q8N0X4	CLYBL	T0162635B_01	5	7	50.4C	1.69527e+08	1.86729e+08	2.07346e+08	1.62115e+08	2.0166e+08	1	0.94	0.95	0.89	0.83	0.312074	0.198519	0.953353	FALSE	FALSE	FALSE	FALSE	FALSE	FALSE	FALSE
Q8N0X4	CLYBL	T0162635B_01	5	7	51.9C	1.02688e+08	1.09326e+08	1.92762e+08	1.9579e+08	1.74335e+08	1	0.95	0.98	0.97	0.88	0.312074	0.198519	0.953353	FALSE	FALSE	FALSE	FALSE	FALSE	FALSE	FALSE
Q8N0X4	CLYBL	T0162645B_01	5	8	54C	2.61426e+08	2.00841e+08	2.08962e+08	2.35611e+08	2.61278e+08	1	1	1.03	1.02	0.97	0.312074	0.198519	0.953353	FALSE	FALSE	FALSE	FALSE	FALSE	FALSE	FALSE
Q8N0X4	CLYBL	T0162645B_01	5	8	56.1C	1.73898e+08	1.58979e+08	1.87731e+08	1.64278e+08	1.49385e+08	1	1	1.01	0.97	0.91	0.312074	0.198519	0.953353	FALSE	FALSE	FALSE	FALSE	FALSE	FALSE	FALSE
Q8N0X4	CLYBL	T0162655B_01	3	4	58.2C	2.84655e+07	3.70672e+07	3.54204e+07	3.86855e+07	4.93935e+07	1	0.97	1.06	1.04	1.14	0.312074	0.198519	0.953353	FALSE	FALSE	FALSE	FALSE	FALSE	FALSE	FALSE
Q8N0X4	CLYBL	T0162655B_01	3	4	60.1C	8.43731e+06	1.02305e+07	1.06333e+07	1.01527e+07	1.71869e+07	1	1.1	1.15	1.23	1.38	0.312074	0.198519	0.953353	FALSE	FALSE	FALSE	FALSE	FALSE	FALSE	FALSE
Q8NFW8	CMAS	T0162615B_01	16	23	42C	5.10889e+08	9.54756e+08	8.59415e+08	9.02604e+08	9.61521e+08	1	0.95	0.9	0.89	0.92	0.710013	0.0824943	10.6495	TRUE	FALSE	TRUE	FALSE	TRUE	FALSE	FALSE
Q8NFW8	CMAS	T0162615B_01	16	23	44.1C	8.68953e+08	6.57854e+08	8.66139e+08	8.79789e+08	8.21505e+08	1	1	1.04	1.01	0.99	0.710013	0.0824943	10.6495	TRUE	FALSE	TRUE	FALSE	TRUE	FALSE	FALSE
Q8NFW8	CMAS	T0162625B_01	17	19	46.2C	9.46321e+08	7.83106e+08	8.757e+08	9.23578e+08	1.08709e+09	1	0.95	1.02	0.97	1.05	0.710013	0.0824943	10.6495	TRUE	FALSE	TRUE	FALSE	TRUE	FALSE	FALSE
Q8NFW8	CMAS	T0162625B_01	17	19	48.1C	5.81104e+08	5.10565e+08	5.24243e+08	5.371e+08	7.17918e+08	1	1.03	1.01	1.02	1.19	0.710013	0.0824943	10.6495	TRUE	FALSE	TRUE	FALSE	TRUE	FALSE	FALSE
Q8NFW8	CMAS	T0162635B_01	6	6	50.4C	7.22335e+07	1.01065e+08	1.33737e+08	1.03463e+08	1.79423e+08	1	1.19	1.43	1.33	1.74	0.710013	0.0824943	10.6495	TRUE	FALSE	TRUE	FALSE	TRUE	FALSE	FALSE
Q8NFW8	CMAS	T0162635B_01	6	6	51.9C	2.32357e+07	2.92127e+07	4.67328e+07	4.54871e+07	5.11224e+07	1	1.12	1.05	1	1.14	0.710013	0.0824943	10.6495	TRUE	FALSE	TRUE	FALSE	TRUE	FALSE	FALSE
Q7Z7K0	CMC1	T0162615B_01	2	4	42C	2.41337e+07	5.75314e+07	5.42786e+07	5.34681e+07	6.18303e+07	1	1.21	1.21	1.12	1.25	3.27365	2.10654	0.775663	FALSE	FALSE	FALSE	FALSE	FALSE	FALSE	FALSE
Q7Z7K0	CMC1	T0162615B_01	2	4	44.1C	6.36235e+07	4.47958e+07	5.06441e+07	5.24974e+07	5.10841e+07	1	0.93	0.83	0.82	0.84	3.27365	2.10654	0.775663	FALSE	FALSE	FALSE	FALSE	FALSE	FALSE	FALSE
Q7Z7K0	CMC1	T0162625B_01	2	4	46.2C	5.25854e+07	4.71074e+07	5.43673e+07	5.26098e+07	6.02781e+07	1	1.03	1.14	0.99	1.04	3.27365	2.10654	0.775663	FALSE	FALSE	FALSE	FALSE	FALSE	FALSE	FALSE
Q7Z7K0	CMC1	T0162625B_01	2	4	48.1C	5.46829e+07	5.47071e+07	5.87005e+07	4.71162e+07	4.86095e+07	1	1.18	1.2	0.95	0.86	3.27365	2.10654	0.775663	FALSE	FALSE	FALSE	FALSE	FALSE	FALSE	FALSE
Q7Z7K0	CMC1	T0162635B_01	2	4	50.4C	5.8957e+07	6.52563e+07	6.65235e+07	5.94008e+07	7.21765e+07	1	0.94	0.87	0.94	0.86	3.27365	2.10654	0.775663	FALSE	FALSE	FALSE	FALSE	FALSE	FALSE	FALSE
Q7Z7K0	CMC1	T0162635B_01	2	4	51.9C	4.85987e+07	3.94775e+07	6.83929e+07	5.78575e+07	6.27982e+07	1	0.73	0.73	0.61	0.67	3.27365	2.10654	0.775663	FALSE	FALSE	FALSE	FALSE	FALSE	FALSE	FALSE
Q7Z7K0	CMC1	T0162645B_01	2	2	54C	3.93191e+07	3.44351e+07	3.90976e+07	4.05571e+07	51470295	1	1.14	1.28	1.16	1.27	3.27365	2.10654	0.775663	FALSE	FALSE	FALSE	FALSE	FALSE	FALSE	FALSE
Q7Z7K0	CMC1	T0162645B_01	2	2	56.1C	4.23839e+07	3.52296e+07	4.24647e+07	4.32035e+07	3.25549e+07	1	0.91	0.94	1.05	0.81	3.27365	2.10654	0.775663	FALSE	FALSE	FALSE	FALSE	FALSE	FALSE	FALSE
Q7Z7K0	CMC1	T0162655B_01	2	2	58.2C	2.09415e+07	2.24592e+07	2.16308e+07	2.1757e+07	2.3267e+07	1	0.8	0.88	0.8	0.73	3.27365	2.10654	0.775663	FALSE	FALSE	FALSE	FALSE	FALSE	FALSE	FALSE
Q7Z7K0	CMC1	T0162655B_01	2	2	60.1C	2.63819e+07	1.89281e+07	1.84196e+07	1.77012e+07	1.95722e+07	1	0.65	0.64	0.68	0.5	3.27365	2.10654	0.775663	FALSE	FALSE	FALSE	FALSE	FALSE	FALSE	FALSE
Q7Z7K0	CMC1	T0162665B_01	3	4	62.4C	1.5603e+08	1.41656e+08	1.52915e+08	1.56065e+08	1.64122e+08	1	1	1.08	0.86	0.93	3.27365	2.10654	0.775663	FALSE	FALSE	FALSE	FALSE	FALSE	FALSE	FALSE
Q7Z7K0	CMC1	T0162665B_01	3	4	63.9C	2.35699e+08	1.30844e+08	1.36797e+08	1.18835e+08	1.31151e+08	1	0.77	0.79	0.71	0.7	3.27365	2.10654	0.775663	FALSE	FALSE	FALSE	FALSE	FALSE	FALSE	FALSE
Q9NRP2	CMC2	T0162615B_01	3	3	42C	2.43285e+07	5.6239e+07	5.26998e+07	5.74562e+07	6.03321e+07	1	1.18	1.16	1.19	1.21				FALSE	FALSE	FALSE	FALSE	FALSE	FALSE	FALSE
Q9NRP2	CMC2	T0162615B_01	3	3	44.1C	5.57438e+07	4.28603e+07	4.70682e+07	4.61227e+07	4.70382e+07	1	1.02	0.88	0.83	0.88				FALSE	FALSE	FALSE	FALSE	FALSE	FALSE	FALSE
Q9NRP2	CMC2	T0162625B_01	2	4	46.2C	1.51051e+08	1.44063e+08	1.5112e+08	1.63566e+08	1.3733e+08	1	1.09	1.1	1.08	0.83				FALSE	FALSE	FALSE	FALSE	FALSE	FALSE	FALSE
Q9NRP2	CMC2	T0162625B_01	2	4	48.1C	1.53819e+08	1.92655e+08	2.08408e+08	1.41053e+08	1.40521e+08	1	1.47	1.52	1.01	0.88				FALSE	FALSE	FALSE	FALSE	FALSE	FALSE	FALSE
Q9NRP2	CMC2	T0162635B_01	3	5	50.4C	1.59581e+08	1.6012e+08	1.60006e+08	1.48111e+08	1.58258e+08	1	0.85	0.77	0.86	0.69				FALSE	FALSE	FALSE	FALSE	FALSE	FALSE	FALSE
Q9NRP2	CMC2	T0162635B_01	3	5	51.9C	1.8224e+08	1.59823e+08	1.71482e+08	1.46994e+08	1.53118e+08	1	0.78	0.49	0.41	0.43				FALSE	FALSE	FALSE	FALSE	FALSE	FALSE	FALSE
Q9NRP2	CMC2	T0162645B_01	3	6	54C	1.5398e+08	1.44033e+08	1.31739e+08	1.48338e+08	2.11613e+08	1	1.22	1.1	1.09	1.33				FALSE	FALSE	FALSE	FALSE	FALSE	FALSE	FALSE
Q9NRP2	CMC2	T0162645B_01	3	6	56.1C	2.06535e+08	1.74282e+08	1.8837e+08	1.81985e+08	1.61179e+08	1	0.92	0.85	0.91	0.83				FALSE	FALSE	FALSE	FALSE	FALSE	FALSE	FALSE
Q9NRP2	CMC2	T0162655B_01	4	9	58.2C	2.62429e+08	1.81964e+08	2.18981e+08	2.26623e+08	2.1947e+08	1	0.51	0.71	0.66	0.55				FALSE	FALSE	FALSE	FALSE	FALSE	FALSE	FALSE
Q9NRP2	CMC2	T0162655B_01	4	9	60.1C	3.17065e+08	2.39482e+08	2.48245e+08	2.15343e+08	2.21071e+08	1	0.69	0.71	0.69	0.47				FALSE	FALSE	FALSE	FALSE	FALSE	FALSE	FALSE
Q9NRP2	CMC2	T0162665B_01	3	7	62.4C	1.48976e+08	1.18955e+08	1.70174e+08	1.29506e+08	1.35674e+08	1	0.88	1.26	0.75	0.8				FALSE	FALSE	FALSE	FALSE	FALSE	FALSE	FALSE
Q9NRP2	CMC2	T0162665B_01	3	7	63.9C	2.25638e+08	1.38828e+08	1.61188e+08	1.21559e+08	1.13859e+08	1	0.85	0.97	0.76	0.63				FALSE	FALSE	FALSE	FALSE	FALSE	FALSE	FALSE
Q8IY22	CMIP	T0162615B_01	2	2	42C	2.46261e+07	4.65425e+07	4.04911e+07	5.07044e+07	5.11647e+07	1	0.96	0.88	1.04	1.01				FALSE	FALSE	FALSE	FALSE	FALSE	FALSE	FALSE
Q8IY22	CMIP	T0162615B_01	2	2	44.1C	2.58109e+07	1.92102e+07	2.38658e+07	2.60417e+07	2.69377e+07	1	0.99	0.96	1.01	1.09				FALSE	FALSE	FALSE	FALSE	FALSE	FALSE	FALSE
P30085	CMPK1	T0162615B_01	9	25	42C	6.36624e+08	1.26427e+09	1.20609e+09	1.25705e+09	1.33719e+09	1	1.01	1.02	1	1.03	0.54397	0.35755	1.04277	FALSE	FALSE	FALSE	FALSE	FALSE	TRUE	FALSE
P30085	CMPK1	T0162615B_01	9	25	44.1C	1.09898e+09	8.18837e+08	1.15536e+09	1.16139e+09	1.06736e+09	1	0.99	1.1	1.06	1.01	0.54397	0.35755	1.04277	FALSE	FALSE	FALSE	FALSE	FALSE	TRUE	FALSE
P30085	CMPK1	T0162625B_01	11	27	46.2C	1.48818e+09	1.3218e+09	1.34982e+09	1.52226e+09	1.66304e+09	1	1.02	1	1.02	1.02	0.54397	0.35755	1.04277	FALSE	FALSE	FALSE	FALSE	FALSE	TRUE	FALSE
P30085	CMPK1	T0162625B_01	11	27	48.1C	1.24671e+09	9.90914e+08	1.10336e+09	1.09833e+09	1.38532e+09	1	0.93	0.99	0.97	1.07	0.54397	0.35755	1.04277	FALSE	FALSE	FALSE	FALSE	FALSE	TRUE	FALSE
P30085	CMPK1	T0162635B_01	11	27	50.4C	8.44554e+08	1.06914e+09	1.24021e+09	1.03469e+09	1.54265e+09	1	1.08	1.13	1.14	1.28	0.54397	0.35755	1.04277	FALSE	FALSE	FALSE	FALSE	FALSE	TRUE	FALSE
P30085	CMPK1	T0162635B_01	11	27	51.9C	4.60136e+08	5.25365e+08	8.90245e+08	9.4772e+08	1.05215e+09	1	1.02	1.01	1.05	1.18	0.54397	0.35755	1.04277	FALSE	FALSE	FALSE	FALSE	FALSE	TRUE	FALSE
P30085	CMPK1	T0162645B_01	10	21	54C	1.07696e+09	7.85345e+08	7.85696e+08	9.86648e+08	1.2085e+09	1	0.95	0.94	1.03	1.09	0.54397	0.35755	1.04277	FALSE	FALSE	FALSE	FALSE	FALSE	TRUE	FALSE
P30085	CMPK1	T0162645B_01	10	21	56.1C	5.61293e+08	5.25424e+08	6.40677e+08	5.58189e+08	5.31045e+08	1	1.02	1.07	1.03	1	0.54397	0.35755	1.04277	FALSE	FALSE	FALSE	FALSE	FALSE	TRUE	FALSE
P30085	CMPK1	T0162655B_01	9	13	58.2C	3.27789e+08	4.62519e+08	4.07522e+08	4.54991e+08	5.7932e+08	1	1.05	1.06	1.07	1.16	0.54397	0.35755	1.04277	FALSE	FALSE	FALSE	FALSE	FALSE	TRUE	FALSE
P30085	CMPK1	T0162655B_01	9	13	60.1C	2.51439e+08	2.8833e+08	2.68959e+08	2.39405e+08	4.0062e+08	1	1.04	0.97	0.97	1.08	0.54397	0.35755	1.04277	FALSE	FALSE	FALSE	FALSE	FALSE	TRUE	FALSE
P30085	CMPK1	T0162665B_01	6	8	62.4C	1.74105e+08	1.57093e+08	1.61583e+08	2.06178e+08	1.91205e+08	1	0.99	1.03	1.02	0.97	0.54397	0.35755	1.04277	FALSE	FALSE	FALSE	FALSE	FALSE	TRUE	FALSE
P30085	CMPK1	T0162665B_01	6	8	63.9C	1.43108e+08	1.0816e+08	1.13558e+08	1.04448e+08	1.25875e+08	1	1.04	1.08	1.03	1.11	0.54397	0.35755	1.04277	FALSE	FALSE	FALSE	FALSE	FALSE	TRUE	FALSE
Q5EBM0	CMPK2	T0162615B_01	12	16	42C	3.39985e+08	6.09668e+08	5.76231e+08	6.00741e+08	6.5029e+08	1	0.91	0.91	0.89	0.93	0.192723	0.0398927	5.36347	FALSE	FALSE	TRUE	FALSE	FALSE	TRUE	FALSE
Q5EBM0	CMPK2	T0162615B_01	12	16	44.1C	5.42227e+08	4.10113e+08	5.35306e+08	5.61818e+08	5.10888e+08	1	1	1.03	1.04	0.98	0.192723	0.0398927	5.36347	FALSE	FALSE	TRUE	FALSE	FALSE	TRUE	FALSE
Q5EBM0	CMPK2	T0162625B_01	10	16	46.2C	6.55009e+08	5.59764e+08	6.01881e+08	6.63997e+08	7.55162e+08	1	0.98	1.01	1.01	1.05	0.192723	0.0398927	5.36347	FALSE	FALSE	TRUE	FALSE	FALSE	TRUE	FALSE
Q5EBM0	CMPK2	T0162625B_01	10	16	48.1C	4.88049e+08	4.13356e+08	4.43572e+08	4.45736e+08	5.65502e+08	1	1	1.02	1	1.12	0.192723	0.0398927	5.36347	FALSE	FALSE	TRUE	FALSE	FALSE	TRUE	FALSE
Q5EBM0	CMPK2	T0162635B_01	7	10	50.4C	2.0642e+08	2.59863e+08	3.07134e+08	2.56895e+08	3.9506e+08	1	1.07	1.15	1.16	1.34	0.192723	0.0398927	5.36347	FALSE	FALSE	TRUE	FALSE	FALSE	TRUE	FALSE
Q5EBM0	CMPK2	T0162635B_01	7	10	51.9C	1.03576e+08	1.15713e+08	2.15319e+08	2.33158e+08	2.45502e+08	1	1	1.08	1.15	1.22	0.192723	0.0398927	5.36347	FALSE	FALSE	TRUE	FALSE	FALSE	TRUE	FALSE
Q5EBM0	CMPK2	T0162645B_01	3	4	54C	7.90245e+07	4.38798e+07	5.52248e+07	6.10286e+07	7.71195e+07	1	0.72	0.9	0.87	0.95	0.192723	0.0398927	5.36347	FALSE	FALSE	TRUE	FALSE	FALSE	TRUE	FALSE
Q5EBM0	CMPK2	T0162645B_01	3	4	56.1C	2.45062e+07	2.31084e+07	2.6742e+07	2.56358e+07	2.64394e+07	1	1.03	1.02	1.08	1.14	0.192723	0.0398927	5.36347	FALSE	FALSE	TRUE	FALSE	FALSE	TRUE	FALSE
Q9BQ75	CMSS1	T0162615B_01	7	8	42C	1.6657e+08	3.39087e+08	3.12055e+08	2.98359e+08	3.30541e+08	1	1.04	1.01	0.9	0.97				FALSE	FALSE	FALSE	FALSE	FALSE	FALSE	FALSE
Q9BQ75	CMSS1	T0162615B_01	7	8	44.1C	2.92173e+08	2.38098e+08	2.9114e+08	2.87081e+08	2.99789e+08	1	1.08	1.04	0.98	1.07				FALSE	FALSE	FALSE	FALSE	FALSE	FALSE	FALSE
Q9BQ75	CMSS1	T0162625B_01	7	9	46.2C	4.38522e+08	3.9903e+08	4.20464e+08	4.46218e+08	4.90358e+08	1	1.04	1.05	1.01	1.02				FALSE	FALSE	FALSE	FALSE	FALSE	FALSE	FALSE
Q9BQ75	CMSS1	T0162625B_01	7	9	48.1C	3.61445e+08	2.98906e+08	3.20399e+08	3.65946e+08	4.3129e+08	1	0.97	0.99	1.11	1.15				FALSE	FALSE	FALSE	FALSE	FALSE	FALSE	FALSE
Q9BQ75	CMSS1	T0162635B_01	4	5	50.4C	1.0348e+08	1.22461e+08	1.50031e+08	1.26329e+08	2.07741e+08	1	1.01	1.12	1.13	1.4				FALSE	FALSE	FALSE	FALSE	FALSE	FALSE	FALSE
Q9BQ75	CMSS1	T0162635B_01	4	5	51.9C	5.6531e+07	6.12227e+07	9.35271e+07	1.00188e+08	1.30109e+08	1	0.97	0.86	0.9	1.19				FALSE	FALSE	FALSE	FALSE	FALSE	FALSE	FALSE
Q9BQ75	CMSS1	T0162645B_01	1	1	54C	2.74528e+07	1.3568e+07	1.93444e+07	1.73967e+07	2.25824e+07	1	0.64	0.9	0.71	0.8				FALSE	FALSE	FALSE	FALSE	FALSE	FALSE	FALSE
Q9BQ75	CMSS1	T0162645B_01	1	1	56.1C	8.81181e+06	8.50694e+06	1.1581e+07	9.83543e+06	9.41292e+06	1	1.06	1.23	1.15	1.13				FALSE	FALSE	FALSE	FALSE	FALSE	FALSE	FALSE
Q96MX0	CMTM3	T0162615B_01	3	4	42C	8.14284e+07	1.63529e+08	1.51723e+08	1.54707e+08	1.56394e+08	1	1.02	1	0.96	0.94				FALSE	FALSE	FALSE	FALSE	FALSE	FALSE	FALSE
Q96MX0	CMTM3	T0162615B_01	3	4	44.1C	1.65489e+08	1.22139e+08	1.49098e+08	1.55334e+08	1.41225e+08	1	0.98	0.94	0.94	0.89				FALSE	FALSE	FALSE	FALSE	FALSE	FALSE	FALSE
Q96MX0	CMTM3	T0162625B_01	2	2	46.2C	1.00624e+08	1.02169e+08	9.69326e+07	1.02669e+08	110313064	1	1.16	1.06	1.01	1				FALSE	FALSE	FALSE	FALSE	FALSE	FALSE	FALSE
Q96MX0	CMTM3	T0162625B_01	2	2	48.1C	1.03468e+08	9.08725e+07	9.51216e+07	9.18142e+07	1.04729e+08	1	1.03	1.03	0.98	0.98				FALSE	FALSE	FALSE	FALSE	FALSE	FALSE	FALSE
Q96MX0	CMTM3	T0162635B_01	3	3	50.4C	1.88249e+08	2.00948e+08	2.16443e+08	1.90062e+08	2.07216e+08	1	0.91	0.89	0.94	0.77				FALSE	FALSE	FALSE	FALSE	FALSE	FALSE	FALSE
Q96MX0	CMTM3	T0162635B_01	3	3	51.9C	1.37373e+08	1.34192e+08	1.91166e+08	1.96637e+08	1.71231e+08	1	0.87	0.73	0.73	0.64				FALSE	FALSE	FALSE	FALSE	FALSE	FALSE	FALSE
Q96MX0	CMTM3	T0162645B_01	1	2	54C	8.00125e+07	7.99512e+07	7.3369e+07	7.15044e+07	9.15626e+07	1	1.3	1.18	1.01	1.11				FALSE	FALSE	FALSE	FALSE	FALSE	FALSE	FALSE
Q96MX0	CMTM3	T0162645B_01	1	2	56.1C	8.15789e+07	7.03079e+07	7.43204e+07	7.48922e+07	7.77333e+07	1	0.94	0.85	0.95	1.01				FALSE	FALSE	FALSE	FALSE	FALSE	FALSE	FALSE
Q96MX0	CMTM3	T0162655B_01	3	4	58.2C	1.66656e+08	2.0549e+08	1.78638e+08	2.08316e+08	2.49881e+08	1	0.91	0.91	0.96	0.99				FALSE	FALSE	FALSE	FALSE	FALSE	FALSE	FALSE
Q96MX0	CMTM3	T0162655B_01	3	4	60.1C	1.85945e+08	1.46881e+08	1.70938e+08	1.66097e+08	2.06135e+08	1	0.72	0.84	0.91	0.75				FALSE	FALSE	FALSE	FALSE	FALSE	FALSE	FALSE
Q96MX0	CMTM3	T0162665B_01	3	7	62.4C	2.26262e+08	2.40261e+08	1.82581e+08	2.4662e+08	3.22202e+08	1	1.17	0.89	0.94	1.26				FALSE	FALSE	FALSE	FALSE	FALSE	FALSE	FALSE
Q96MX0	CMTM3	T0162665B_01	3	7	63.9C	2.84354e+08	1.83709e+08	1.84345e+08	1.76416e+08	1.83017e+08	1	0.89	0.88	0.88	0.81				FALSE	FALSE	FALSE	FALSE	FALSE	FALSE	FALSE
Q9NX76	CMTM6	T0162615B_01	2	2	42C	5.96441e+07	1.04738e+08	9.83155e+07	1.09727e+08	1.12571e+08	1	0.89	0.89	0.93	0.92				FALSE	FALSE	FALSE	FALSE	FALSE	FALSE	FALSE
Q9NX76	CMTM6	T0162615B_01	2	2	44.1C	1.05714e+08	8.82923e+07	1.10486e+08	1.03451e+08	9.56485e+07	1	1.11	1.09	0.98	0.94				FALSE	FALSE	FALSE	FALSE	FALSE	FALSE	FALSE
Q9NX76	CMTM6	T0162635B_01	2	4	50.4C	9.31533e+07	1.06721e+08	1.05694e+08	9.62431e+07	1.03114e+08	1	0.97	0.88	0.96	0.77				FALSE	FALSE	FALSE	FALSE	FALSE	FALSE	FALSE
Q9NX76	CMTM6	T0162635B_01	2	4	51.9C	6.75862e+07	6.69132e+07	1.05837e+08	1.03802e+08	1.00777e+08	1	0.88	0.82	0.78	0.77				FALSE	FALSE	FALSE	FALSE	FALSE	FALSE	FALSE
Q9NX76	CMTM6	T0162645B_01	2	3	54C	1.43733e+08	1.41349e+08	1.15641e+08	1.27299e+08	1.42971e+08	1	1.28	1.03	1	0.96				FALSE	FALSE	FALSE	FALSE	FALSE	FALSE	FALSE
Q9NX76	CMTM6	T0162645B_01	2	3	56.1C	1.26569e+08	1.08555e+08	1.22213e+08	1.13589e+08	1.29708e+08	1	0.94	0.9	0.93	1.08				FALSE	FALSE	FALSE	FALSE	FALSE	FALSE	FALSE
Q9NX76	CMTM6	T0162655B_01	3	5	58.2C	1.70607e+08	2.23227e+08	1.95837e+08	2.0554e+08	2.22914e+08	1	0.97	0.97	0.93	0.86				FALSE	FALSE	FALSE	FALSE	FALSE	FALSE	FALSE
Q9NX76	CMTM6	T0162655B_01	3	5	60.1C	1.47061e+08	1.47429e+08	1.70507e+08	1.66753e+08	2.22986e+08	1	0.91	1.05	1.16	1.03				FALSE	FALSE	FALSE	FALSE	FALSE	FALSE	FALSE
Q9NX76	CMTM6	T0162665B_01	2	4	62.4C	1.68249e+08	1.55254e+08	1.46676e+08	1.90186e+08	1.75205e+08	1	1.02	0.96	0.97	0.92				FALSE	FALSE	FALSE	FALSE	FALSE	FALSE	FALSE
Q9NX76	CMTM6	T0162665B_01	2	4	63.9C	1.58921e+08	1.17128e+08	1.10928e+08	1.10833e+08	1.33707e+08	1	1.02	0.95	0.99	1.06				FALSE	FALSE	FALSE	FALSE	FALSE	FALSE	FALSE
Q8N1G2	CMTR1	T0162615B_01	22	31	42C	5.25868e+08	9.4063e+08	9.00944e+08	9.96223e+08	9.96625e+08	1	0.91	0.92	0.95	0.93	0.606364	0.248854	2.01128	FALSE	FALSE	TRUE	FALSE	FALSE	FALSE	FALSE
Q8N1G2	CMTR1	T0162615B_01	22	31	44.1C	6.71036e+08	5.3705e+08	6.85487e+08	7.12069e+08	7.06282e+08	1	1.06	1.06	1.06	1.1	0.606364	0.248854	2.01128	FALSE	FALSE	TRUE	FALSE	FALSE	FALSE	FALSE
Q8N1G2	CMTR1	T0162625B_01	11	17	46.2C	2.9848e+08	2.52513e+08	2.64155e+08	3.09229e+08	4.14318e+08	1	0.97	0.97	1.03	1.26	0.606364	0.248854	2.01128	FALSE	FALSE	TRUE	FALSE	FALSE	FALSE	FALSE
Q8N1G2	CMTR1	T0162625B_01	11	17	48.1C	1.08565e+08	9.55497e+07	9.4196e+07	1.1686e+08	1.36161e+08	1	1.03	0.97	1.18	1.21	0.606364	0.248854	2.01128	FALSE	FALSE	TRUE	FALSE	FALSE	FALSE	FALSE
Q8N1G2	CMTR1	T0162635B_01	4	5	50.4C	1.16674e+07	1.45748e+07	1.58083e+07	1.44592e+07	2.06351e+07	1	1.06	1.05	1.15	1.24	0.606364	0.248854	2.01128	FALSE	FALSE	TRUE	FALSE	FALSE	FALSE	FALSE
Q8N1G2	CMTR1	T0162635B_01	4	5	51.9C	5.48405e+06	7.57336e+06	1.34449e+07	1.40585e+07	1.42325e+07	1	1.23	1.28	1.31	1.34	0.606364	0.248854	2.01128	FALSE	FALSE	TRUE	FALSE	FALSE	FALSE	FALSE
Q8N1G2	CMTR1	T0162645B_01	2	2	54C	3.85204e+06	3.00171e+06	2.71786e+06	2.43881e+06	3.13309e+06	1	1.01	0.91	0.71	0.79	0.606364	0.248854	2.01128	FALSE	FALSE	TRUE	FALSE	FALSE	FALSE	FALSE
Q8N1G2	CMTR1	T0162645B_01	2	2	56.1C	1.12915e+06	1.63349e+06	1.22424e+06	1.8005e+06	1.67547e+06	1	1.58	1.01	1.64	1.57	0.606364	0.248854	2.01128	FALSE	FALSE	TRUE	FALSE	FALSE	FALSE	FALSE
Q8IYT2	CMTR2	T0162615B_01	8	8	42C	2.05113e+08	3.57544e+08	3.42496e+08	3.89747e+08	4.05211e+08	1	0.89	0.9	0.96	0.96				FALSE	FALSE	FALSE	FALSE	FALSE	FALSE	FALSE
Q8IYT2	CMTR2	T0162615B_01	8	8	44.1C	1.71126e+08	1.32079e+08	1.72284e+08	1.86264e+08	2.01855e+08	1	1.02	1.05	1.09	1.23				FALSE	FALSE	FALSE	FALSE	FALSE	FALSE	FALSE
Q8IYT2	CMTR2	T0162625B_01	3	3	46.2C	7.83968e+07	5.65216e+07	6.76212e+07	8.48023e+07	1.04125e+08	1	0.83	0.95	1.08	1.21				FALSE	FALSE	FALSE	FALSE	FALSE	FALSE	FALSE
Q8IYT2	CMTR2	T0162625B_01	3	3	48.1C	4.27555e+07	3.67422e+07	3.75333e+07	5.04706e+07	5.19584e+07	1	1.01	0.98	1.3	1.17				FALSE	FALSE	FALSE	FALSE	FALSE	FALSE	FALSE
P62633	CNBP	T0162615B_01	15	47	42C	1.25617e+09	2.40106e+09	2302640284	2.30252e+09	2.4997e+09	1	0.97	0.99	0.92	0.97	0.503681	0.34477	0.921839	FALSE	FALSE	FALSE	FALSE	FALSE	FALSE	FALSE
P62633	CNBP	T0162615B_01	15	47	44.1C	2.51732e+09	1.82426e+09	2.355e+09	2.34778e+09	2.07021e+09	1	0.96	0.97	0.93	0.86	0.503681	0.34477	0.921839	FALSE	FALSE	FALSE	FALSE	FALSE	FALSE	FALSE
P62633	CNBP	T0162625B_01	15	44	46.2C	2.41876e+09	2.16249e+09	2.23143e+09	2.24261e+09	2.51301e+09	1	1.02	1.01	0.92	0.95	0.503681	0.34477	0.921839	FALSE	FALSE	FALSE	FALSE	FALSE	FALSE	FALSE
P62633	CNBP	T0162625B_01	15	44	48.1C	2.76108e+09	2.05109e+09	2.21636e+09	2.01579e+09	2.25087e+09	1	0.87	0.9	0.8	0.79	0.503681	0.34477	0.921839	FALSE	FALSE	FALSE	FALSE	FALSE	FALSE	FALSE
P62633	CNBP	T0162635B_01	18	67	50.4C	2.46839e+09	2.56891e+09	2.71325e+09	2.194e+09	2.75773e+09	1	0.88	0.85	0.83	0.78	0.503681	0.34477	0.921839	FALSE	FALSE	FALSE	FALSE	FALSE	FALSE	FALSE
P62633	CNBP	T0162635B_01	18	67	51.9C	1.45814e+09	1.63725e+09	2.73491e+09	2.66173e+09	2.49469e+09	1	1	0.98	0.93	0.88	0.503681	0.34477	0.921839	FALSE	FALSE	FALSE	FALSE	FALSE	FALSE	FALSE
P62633	CNBP	T0162645B_01	17	77	54C	2.8568e+09	2.5576e+09	2.19753e+09	2.63022e+09	2.90261e+09	1	1.16	0.99	1.04	0.98	0.503681	0.34477	0.921839	FALSE	FALSE	FALSE	FALSE	FALSE	FALSE	FALSE
P62633	CNBP	T0162645B_01	17	77	56.1C	2.4963e+09	2.25332e+09	2.76012e+09	2.26761e+09	2.15425e+09	1	0.99	1.03	0.94	0.91	0.503681	0.34477	0.921839	FALSE	FALSE	FALSE	FALSE	FALSE	FALSE	FALSE
P62633	CNBP	T0162655B_01	19	90	58.2C	2.38729e+09	3.34398e+09	2.86337e+09	3.27039e+09	3.47477e+09	1	1.04	1.02	1.05	0.96	0.503681	0.34477	0.921839	FALSE	FALSE	FALSE	FALSE	FALSE	FALSE	FALSE
P62633	CNBP	T0162655B_01	19	90	60.1C	2.67366e+09	2.65225e+09	2.41514e+09	2.19464e+09	3.13798e+09	1	0.9	0.82	0.84	0.8	0.503681	0.34477	0.921839	FALSE	FALSE	FALSE	FALSE	FALSE	FALSE	FALSE
P62633	CNBP	T0162665B_01	18	66	62.4C	2.91322e+09	2538291405	2.07942e+09	3.25927e+09	3.16332e+09	1	0.96	0.79	0.96	0.96	0.503681	0.34477	0.921839	FALSE	FALSE	FALSE	FALSE	FALSE	FALSE	FALSE
P62633	CNBP	T0162665B_01	18	66	63.9C	2.91521e+09	1.92794e+09	1.82383e+09	1.88212e+09	2.1096e+09	1	0.91	0.85	0.91	0.91	0.503681	0.34477	0.921839	FALSE	FALSE	FALSE	FALSE	FALSE	FALSE	FALSE
Q96KP4	CNDP2	T0162615B_01	25	61	42C	1.71527e+09	3.19997e+09	3.10206e+09	3.16186e+09	3.31627e+09	1	0.95	0.97	0.93	0.94	0.416823	0.32303	0.58071	FALSE	FALSE	FALSE	FALSE	FALSE	FALSE	FALSE
Q96KP4	CNDP2	T0162615B_01	25	61	44.1C	3.13926e+09	2.31683e+09	3.134e+09	3.13004e+09	2.85802e+09	1	0.98	1.04	1	0.95	0.416823	0.32303	0.58071	FALSE	FALSE	FALSE	FALSE	FALSE	FALSE	FALSE
Q96KP4	CNDP2	T0162625B_01	27	63	46.2C	3.49377e+09	3.19048e+09	3.30252e+09	3.33952e+09	3.62543e+09	1	1.05	1.04	0.95	0.94	0.416823	0.32303	0.58071	FALSE	FALSE	FALSE	FALSE	FALSE	FALSE	FALSE
Q96KP4	CNDP2	T0162625B_01	27	63	48.1C	3.65764e+09	3.02586e+09	3.19267e+09	2.98259e+09	3.30794e+09	1	0.97	0.98	0.9	0.87	0.416823	0.32303	0.58071	FALSE	FALSE	FALSE	FALSE	FALSE	FALSE	FALSE
Q96KP4	CNDP2	T0162635B_01	21	65	50.4C	3.11665e+09	3.45762e+09	3.72493e+09	2.91011e+09	3.63988e+09	1	0.94	0.92	0.87	0.82	0.416823	0.32303	0.58071	FALSE	FALSE	FALSE	FALSE	FALSE	FALSE	FALSE
Q96KP4	CNDP2	T0162635B_01	21	65	51.9C	1.85018e+09	1.99712e+09	3.43415e+09	3.4417e+09	3.17504e+09	1	0.96	0.97	0.95	0.89	0.416823	0.32303	0.58071	FALSE	FALSE	FALSE	FALSE	FALSE	FALSE	FALSE
Q96KP4	CNDP2	T0162645B_01	24	82	54C	2.82117e+09	2.56916e+09	2.20578e+09	2.56637e+09	2.80455e+09	1	1.18	1	1.03	0.96	0.416823	0.32303	0.58071	FALSE	FALSE	FALSE	FALSE	FALSE	FALSE	FALSE
Q96KP4	CNDP2	T0162645B_01	24	82	56.1C	2.36223e+09	2.1696e+09	2.53981e+09	2.19226e+09	2.18937e+09	1	1.01	1.01	0.96	0.98	0.416823	0.32303	0.58071	FALSE	FALSE	FALSE	FALSE	FALSE	FALSE	FALSE
Q96KP4	CNDP2	T0162655B_01	19	78	58.2C	1.83861e+09	2.60751e+09	2.24656e+09	2.42633e+09	2.62785e+09	1	1.05	1.04	1.01	0.94	0.416823	0.32303	0.58071	FALSE	FALSE	FALSE	FALSE	FALSE	FALSE	FALSE
Q96KP4	CNDP2	T0162655B_01	19	78	60.1C	1.84254e+09	1.86117e+09	1.84735e+09	1.69763e+09	2.40777e+09	1	0.92	0.91	0.94	0.89	0.416823	0.32303	0.58071	FALSE	FALSE	FALSE	FALSE	FALSE	FALSE	FALSE
Q96KP4	CNDP2	T0162665B_01	21	63	62.4C	2.80514e+09	2.55183e+09	2.45867e+09	3.17589e+09	3.11436e+09	1	1	0.97	0.98	0.98	0.416823	0.32303	0.58071	FALSE	FALSE	FALSE	FALSE	FALSE	FALSE	FALSE
Q96KP4	CNDP2	T0162665B_01	21	63	63.9C	2.58081e+09	1.85739e+09	1.7548e+09	1.7836e+09	2.14027e+09	1	0.99	0.92	0.98	1.04	0.416823	0.32303	0.58071	FALSE	FALSE	FALSE	FALSE	FALSE	FALSE	FALSE
Q8N9A8	CNEP1R1	T0162615B_01	1	1	42C	1.50838e+07	2.45413e+07	2.38924e+07	2.83109e+07	2.68505e+07	1	0.83	0.85	0.95	0.87				FALSE	FALSE	FALSE	FALSE	FALSE	FALSE	FALSE
Q8N9A8	CNEP1R1	T0162615B_01	1	1	44.1C	2.25821e+07	1.74455e+07	2.51697e+07	2.40496e+07	2.38323e+07	1	1.02	1.16	1.06	1.1				FALSE	FALSE	FALSE	FALSE	FALSE	FALSE	FALSE
Q8N9A8	CNEP1R1	T0162625B_01	1	2	46.2C	5.56139e+07	6.07812e+07	5.09295e+07	7.52946e+07	6.08542e+07	1	1.25	1.01	1.35	1				FALSE	FALSE	FALSE	FALSE	FALSE	FALSE	FALSE
Q8N9A8	CNEP1R1	T0162625B_01	1	2	48.1C	4.7701e+07	4.82831e+07	4.73068e+07	4.4224e+07	5.31515e+07	1	1.19	1.11	1.02	1.08				FALSE	FALSE	FALSE	FALSE	FALSE	FALSE	FALSE
Q8N9A8	CNEP1R1	T0162635B_01	1	2	50.4C	3.14451e+07	3.90754e+07	4.40225e+07	4.38917e+07	4.53776e+07	1	1.06	1.08	1.3	1.01				FALSE	FALSE	FALSE	FALSE	FALSE	FALSE	FALSE
Q8N9A8	CNEP1R1	T0162635B_01	1	2	51.9C	2.22301e+07	2.08309e+07	3.81265e+07	3.54055e+07	3.4927e+07	1	0.84	0.89	0.81	0.81				FALSE	FALSE	FALSE	FALSE	FALSE	FALSE	FALSE
Q8N9A8	CNEP1R1	T0162645B_01	1	2	54C	2.71464e+07	2.83261e+07	2.34837e+07	2.66666e+07	28076081	1	1.36	1.11	1.11	1				FALSE	FALSE	FALSE	FALSE	FALSE	FALSE	FALSE
Q8N9A8	CNEP1R1	T0162645B_01	1	2	56.1C	2.22146e+07	1.92056e+07	2.29264e+07	2.16874e+07	2.05889e+07	1	0.95	0.97	1.01	0.98				FALSE	FALSE	FALSE	FALSE	FALSE	FALSE	FALSE
Q8N9A8	CNEP1R1	T0162665B_01	2	2	62.4C	2.60223e+07	2.42488e+07	2.21791e+07	2.73246e+07	2.40578e+07	1	1.03	0.94	0.9	0.82				FALSE	FALSE	FALSE	FALSE	FALSE	FALSE	FALSE
Q8N9A8	CNEP1R1	T0162665B_01	2	2	63.9C	2.46624e+07	1.96315e+07	1.69225e+07	1.73618e+07	1.98161e+07	1	1.1	0.93	0.99	1.01				FALSE	FALSE	FALSE	FALSE	FALSE	FALSE	FALSE
Q9P003	CNIH4	T0162615B_01	1	1	42C	3.79969e+06	8.98341e+06	8.76577e+06	7.90571e+06	7.6972e+06	1	1.2	1.24	1.05	0.99				FALSE	FALSE	FALSE	FALSE	FALSE	FALSE	FALSE
Q9P003	CNIH4	T0162615B_01	1	1	44.1C	7.26209e+06	5.4625e+06	8.33101e+06	7.07173e+06	6.7565e+06	1	1	1.2	0.97	0.97				FALSE	FALSE	FALSE	FALSE	FALSE	FALSE	FALSE
Q9P003	CNIH4	T0162625B_01	1	1	46.2C	6.77257e+06	7.65034e+06	7.49645e+06	7.37782e+06	8.6312e+06	1	1.29	1.22	1.08	1.16				FALSE	FALSE	FALSE	FALSE	FALSE	FALSE	FALSE
Q9P003	CNIH4	T0162625B_01	1	1	48.1C	5.77889e+06	6.4331e+06	7.98059e+06	5.87887e+06	7.29017e+06	1	1.31	1.55	1.12	1.22				FALSE	FALSE	FALSE	FALSE	FALSE	FALSE	FALSE
Q99439	CNN2	T0162615B_01	11	27	42C	7.83489e+08	1.85041e+09	1.75186e+09	1.83283e+09	1.98587e+09	1	1.2	1.2	1.18	1.24	0.334639	0.243162	0.7524	FALSE	FALSE	FALSE	FALSE	FALSE	FALSE	FALSE
Q99439	CNN2	T0162615B_01	11	27	44.1C	1.82395e+09	1.3444e+09	1.75555e+09	1.74146e+09	1.62295e+09	1	0.98	1	0.95	0.93	0.334639	0.243162	0.7524	FALSE	FALSE	FALSE	FALSE	FALSE	FALSE	FALSE
Q99439	CNN2	T0162625B_01	10	26	46.2C	1.38173e+09	1.26865e+09	1.26706e+09	1.40121e+09	1.48654e+09	1	1.05	1.01	1.01	0.98	0.334639	0.243162	0.7524	FALSE	FALSE	FALSE	FALSE	FALSE	FALSE	FALSE
Q99439	CNN2	T0162625B_01	10	26	48.1C	1.37689e+09	1.18134e+09	1.24797e+09	1.13556e+09	1.28079e+09	1	1.01	1.02	0.91	0.9	0.334639	0.243162	0.7524	FALSE	FALSE	FALSE	FALSE	FALSE	FALSE	FALSE
Q99439	CNN2	T0162635B_01	10	30	50.4C	1.43287e+09	1.6525e+09	1.91789e+09	1.58689e+09	2.02956e+09	1	0.98	1.03	1.03	0.99	0.334639	0.243162	0.7524	FALSE	FALSE	FALSE	FALSE	FALSE	FALSE	FALSE
Q99439	CNN2	T0162635B_01	10	30	51.9C	8.90279e+08	9.51682e+08	1.54403e+09	1.58975e+09	1.57886e+09	1	0.96	0.9	0.91	0.92	0.334639	0.243162	0.7524	FALSE	FALSE	FALSE	FALSE	FALSE	FALSE	FALSE
Q99439	CNN2	T0162645B_01	10	23	54C	1.33321e+09	1.00592e+09	1.06558e+09	1.21632e+09	1.42533e+09	1	0.98	1.03	1.03	1.04	0.334639	0.243162	0.7524	FALSE	FALSE	FALSE	FALSE	FALSE	FALSE	FALSE
Q99439	CNN2	T0162645B_01	10	23	56.1C	7.98122e+08	7.08419e+08	8.54089e+08	7.42171e+08	7.05707e+08	1	0.97	1	0.96	0.94	0.334639	0.243162	0.7524	FALSE	FALSE	FALSE	FALSE	FALSE	FALSE	FALSE
Q99439	CNN2	T0162655B_01	9	17	58.2C	9.13115e+08	1.13006e+09	1.00072e+09	1.16548e+09	1.36158e+09	1	0.92	0.93	0.98	0.98	0.334639	0.243162	0.7524	FALSE	FALSE	FALSE	FALSE	FALSE	FALSE	FALSE
Q99439	CNN2	T0162655B_01	9	17	60.1C	5.37802e+08	6.28715e+08	5.99543e+08	5.51812e+08	8.76901e+08	1	1.06	1.01	1.05	1.11	0.334639	0.243162	0.7524	FALSE	FALSE	FALSE	FALSE	FALSE	FALSE	FALSE
Q99439	CNN2	T0162665B_01	7	8	62.4C	5.0253e+08	4.33034e+08	4.74143e+08	5.95322e+08	6.05414e+08	1	0.95	1.04	1.02	1.06	0.334639	0.243162	0.7524	FALSE	FALSE	FALSE	FALSE	FALSE	FALSE	FALSE
Q99439	CNN2	T0162665B_01	7	8	63.9C	4.11156e+08	2.72119e+08	2.84906e+08	2.60588e+08	2.87784e+08	1	0.91	0.94	0.9	0.88	0.334639	0.243162	0.7524	FALSE	FALSE	FALSE	FALSE	FALSE	FALSE	FALSE
Q9H8M5	CNNM2	T0162635B_01	1	1	50.4C	2.70967e+06	2.64885e+06	3.66162e+06	2.77999e+06	3.71191e+06	1	0.83	1.04	0.95	0.96				FALSE	FALSE	FALSE	FALSE	FALSE	TRUE	FALSE
Q9H8M5	CNNM2	T0162635B_01	1	1	51.9C	1.94785e+06	1.56301e+06	3.18904e+06	3.58781e+06	3.52878e+06	1	0.72	0.85	0.94	0.93				FALSE	FALSE	FALSE	FALSE	FALSE	TRUE	FALSE
Q9H8M5	CNNM2	T0162645B_01	1	1	54C	6.25294e+06	5.66798e+06	5.3559e+06	6.34689e+06	6.81783e+06	1	1.18	1.1	1.14	1.06				FALSE	FALSE	FALSE	FALSE	FALSE	TRUE	FALSE
Q9H8M5	CNNM2	T0162645B_01	1	1	56.1C	5.43984e+06	3.81778e+06	4.9911e+06	4.21699e+06	5.57169e+06	1	0.77	0.86	0.8	1.08				FALSE	FALSE	FALSE	FALSE	FALSE	TRUE	FALSE
Q8NE01	CNNM3	T0162615B_01	8	9	42C	1.61338e+08	2.82293e+08	2.71292e+08	2.73786e+08	2.87118e+08	1	0.89	0.9	0.86	0.87				FALSE	FALSE	FALSE	FALSE	FALSE	FALSE	FALSE
Q8NE01	CNNM3	T0162615B_01	8	9	44.1C	2.32438e+08	1.78173e+08	2.22824e+08	2.32146e+08	2.25544e+08	1	1.02	1	1	1.01				FALSE	FALSE	FALSE	FALSE	FALSE	FALSE	FALSE
Q8NE01	CNNM3	T0162625B_01	3	4	46.2C	1.2128e+08	1.08049e+08	1.05222e+08	1.09098e+08	1.30007e+08	1	1.02	0.95	0.89	0.98				FALSE	FALSE	FALSE	FALSE	FALSE	FALSE	FALSE
Q8NE01	CNNM3	T0162625B_01	3	4	48.1C	1.04061e+08	9.45471e+07	9.96923e+07	8.94248e+07	1.16113e+08	1	1.07	1.07	0.94	1.08				FALSE	FALSE	FALSE	FALSE	FALSE	FALSE	FALSE
Q8NE01	CNNM3	T0162635B_01	4	5	50.4C	9.60141e+07	1.14434e+08	1.39797e+08	1.14585e+08	1.5816e+08	1	1.01	1.13	1.11	1.15				FALSE	FALSE	FALSE	FALSE	FALSE	FALSE	FALSE
Q8NE01	CNNM3	T0162635B_01	4	5	51.9C	5.00579e+07	6.26478e+07	1.10329e+08	1.117e+08	1.13757e+08	1	1.12	1.15	1.14	1.17				FALSE	FALSE	FALSE	FALSE	FALSE	FALSE	FALSE
Q8NE01	CNNM3	T0162645B_01	7	7	54C	9.10818e+07	6.91612e+07	7.81428e+07	8.36317e+07	9.93502e+07	1	0.99	1.1	1.03	1.06				FALSE	FALSE	FALSE	FALSE	FALSE	FALSE	FALSE
Q8NE01	CNNM3	T0162645B_01	7	7	56.1C	4.58583e+07	4.16609e+07	4.6958e+07	4.437e+07	4.67992e+07	1	0.99	0.96	1	1.08				FALSE	FALSE	FALSE	FALSE	FALSE	FALSE	FALSE
Q8NE01	CNNM3	T0162655B_01	4	4	58.2C	2.05838e+07	2.92888e+07	2.43896e+07	3.12931e+07	3.55453e+07	1	1.05	1.01	1.17	1.14				FALSE	FALSE	FALSE	FALSE	FALSE	FALSE	FALSE
Q8NE01	CNNM3	T0162655B_01	4	4	60.1C	1.75581e+07	1.5392e+07	1.54299e+07	1.23196e+07	1.7989e+07	1	0.8	0.8	0.72	0.7				FALSE	FALSE	FALSE	FALSE	FALSE	FALSE	FALSE
Q6P4Q7	CNNM4	T0162615B_01	1	2	42C	1.00213e+07	1.5076e+07	1.36098e+07	1.51807e+07	1.54168e+07	1	0.77	0.73	0.76	0.75				FALSE	FALSE	FALSE	FALSE	FALSE	FALSE	FALSE
Q6P4Q7	CNNM4	T0162615B_01	1	2	44.1C	1.26375e+07	1.21699e+07	1.5327e+07	1.52675e+07	1.29233e+07	1	1.28	1.26	1.21	1.07				FALSE	FALSE	FALSE	FALSE	FALSE	FALSE	FALSE
Q6P4Q7	CNNM4	T0162625B_01	4	4	46.2C	1.19681e+08	1.02458e+08	1.01671e+08	1.20577e+08	1.18725e+08	1	0.98	0.93	1	0.9				FALSE	FALSE	FALSE	FALSE	FALSE	FALSE	FALSE
Q6P4Q7	CNNM4	T0162625B_01	4	4	48.1C	7.64259e+07	7.0591e+07	7.83765e+07	8.93542e+07	1.04685e+08	1	1.09	1.15	1.29	1.32				FALSE	FALSE	FALSE	FALSE	FALSE	FALSE	FALSE
Q6P4Q7	CNNM4	T0162635B_01	1	1	50.4C	9.11295e+06	1.03049e+07	1.07324e+07	8.80537e+06	1.32241e+07	1	0.96	0.91	0.9	1.01				FALSE	FALSE	FALSE	FALSE	FALSE	FALSE	FALSE
Q6P4Q7	CNNM4	T0162635B_01	1	1	51.9C	4.00486e+06	4.25791e+06	9.47168e+06	1.11058e+07	9.68867e+06	1	0.95	1.23	1.41	1.25				FALSE	FALSE	FALSE	FALSE	FALSE	FALSE	FALSE
Q6P4Q7	CNNM4	T0162645B_01	1	1	54C	7.6828e+06	7.17377e+06	5.22623e+06	7.05321e+06	1.02941e+07	1	1.21	0.87	1.03	1.3				FALSE	FALSE	FALSE	FALSE	FALSE	FALSE	FALSE
Q6P4Q7	CNNM4	T0162645B_01	1	1	56.1C	7.62891e+06	5.81985e+06	6.05886e+06	5.20799e+06	6.62582e+06	1	0.84	0.74	0.7	0.92				FALSE	FALSE	FALSE	FALSE	FALSE	FALSE	FALSE
Q6P4Q7	CNNM4	T0162655B_01	1	1	58.2C	1.72675e+07	2.55729e+07	2.09077e+07	2.17142e+07	2.96285e+07	1	1.1	1.03	0.97	1.13				FALSE	FALSE	FALSE	FALSE	FALSE	FALSE	FALSE
Q6P4Q7	CNNM4	T0162655B_01	1	1	60.1C	1.38556e+07	1.64967e+07	1.83749e+07	1.71855e+07	2.32857e+07	1	1.08	1.21	1.26	1.14				FALSE	FALSE	FALSE	FALSE	FALSE	FALSE	FALSE
Q6P4Q7	CNNM4	T0162665B_01	1	1	62.4C	1.22647e+07	1.40008e+07	1.01707e+07	1.413e+07	1.68078e+07	1	1.26	0.92	0.99	1.21				FALSE	FALSE	FALSE	FALSE	FALSE	FALSE	FALSE
Q6P4Q7	CNNM4	T0162665B_01	1	1	63.9C	1.24973e+07	9.53406e+06	1.00165e+07	9.23841e+06	1.15279e+07	1	1.05	1.09	1.04	1.16				FALSE	FALSE	FALSE	FALSE	FALSE	FALSE	FALSE
A5YKK6	CNOT1	T0162615B_01	47	63	42C	1.5114e+09	2.81483e+09	2.65348e+09	2.99728e+09	2.96126e+09	1	0.95	0.94	1	0.96	0.740952	0.602998	0.381301	FALSE	FALSE	FALSE	FALSE	FALSE	FALSE	FALSE
A5YKK6	CNOT1	T0162615B_01	47	63	44.1C	2.30228e+09	1.78634e+09	2.08247e+09	2.30843e+09	2.35828e+09	1	1.03	0.94	1	1.07	0.740952	0.602998	0.381301	FALSE	FALSE	FALSE	FALSE	FALSE	FALSE	FALSE
A5YKK6	CNOT1	T0162625B_01	35	49	46.2C	1.94215e+09	1.60908e+09	1.72101e+09	1.99276e+09	2.37389e+09	1	0.95	0.97	1.02	1.11	0.740952	0.602998	0.381301	FALSE	FALSE	FALSE	FALSE	FALSE	FALSE	FALSE
A5YKK6	CNOT1	T0162625B_01	35	49	48.1C	1.38241e+09	1.20962e+09	1.24513e+09	1.42582e+09	1.77454e+09	1	1.03	1.01	1.13	1.24	0.740952	0.602998	0.381301	FALSE	FALSE	FALSE	FALSE	FALSE	FALSE	FALSE
A5YKK6	CNOT1	T0162635B_01	35	47	50.4C	1.03361e+09	1.3023e+09	1.42706e+09	1.22133e+09	1.82784e+09	1	1.07	1.07	1.1	1.24	0.740952	0.602998	0.381301	FALSE	FALSE	FALSE	FALSE	FALSE	FALSE	FALSE
A5YKK6	CNOT1	T0162635B_01	35	47	51.9C	5.23854e+08	6.43712e+08	1.11781e+09	1.17102e+09	1.28661e+09	1	1.1	1.11	1.14	1.27	0.740952	0.602998	0.381301	FALSE	FALSE	FALSE	FALSE	FALSE	FALSE	FALSE
A5YKK6	CNOT1	T0162645B_01	21	23	54C	4.69396e+08	3.11988e+08	3.35085e+08	3.71909e+08	4.82544e+08	1	0.86	0.92	0.89	1	0.740952	0.602998	0.381301	FALSE	FALSE	FALSE	FALSE	FALSE	FALSE	FALSE
A5YKK6	CNOT1	T0162645B_01	21	23	56.1C	2.04642e+08	1.91885e+08	2.12101e+08	1.99033e+08	1.98819e+08	1	1.03	0.97	1	1.03	0.740952	0.602998	0.381301	FALSE	FALSE	FALSE	FALSE	FALSE	FALSE	FALSE
A5YKK6	CNOT1	T0162655B_01	1	1	58.2C	8.89647e+06	9.72495e+06	8.75071e+06	8.17042e+06	1.10454e+07	1	0.81	0.83	0.71	0.82	0.740952	0.602998	0.381301	FALSE	FALSE	FALSE	FALSE	FALSE	FALSE	FALSE
A5YKK6	CNOT1	T0162655B_01	1	1	60.1C	3.29054e+06	3.97381e+06	4.89602e+06	3.89878e+06	6.09885e+06	1	1.1	1.35	1.21	1.26	0.740952	0.602998	0.381301	FALSE	FALSE	FALSE	FALSE	FALSE	FALSE	FALSE
Q9H9A5	CNOT10	T0162615B_01	15	17	42C	4.45976e+08	8.82219e+08	8.16072e+08	8.79534e+08	9.27577e+08	1	1.01	0.98	0.99	1.02	0.385116	0.110015	3.50082	FALSE	FALSE	TRUE	FALSE	FALSE	FALSE	FALSE
Q9H9A5	CNOT10	T0162615B_01	15	17	44.1C	7.58025e+08	5.58199e+08	6.87635e+08	7.39267e+08	7.1997e+08	1	0.98	0.95	0.97	0.99	0.385116	0.110015	3.50082	FALSE	FALSE	TRUE	FALSE	FALSE	FALSE	FALSE
Q9H9A5	CNOT10	T0162625B_01	12	15	46.2C	7.41468e+08	6.45622e+08	7.12175e+08	7.93104e+08	9.29487e+08	1	1	1.05	1.06	1.14	0.385116	0.110015	3.50082	FALSE	FALSE	TRUE	FALSE	FALSE	FALSE	FALSE
Q9H9A5	CNOT10	T0162625B_01	12	15	48.1C	5.4764e+08	4.48056e+08	4.75646e+08	5.33974e+08	6.66669e+08	1	0.96	0.97	1.07	1.18	0.385116	0.110015	3.50082	FALSE	FALSE	TRUE	FALSE	FALSE	FALSE	FALSE
Q9H9A5	CNOT10	T0162635B_01	15	17	50.4C	3.55319e+08	4.58049e+08	5.24612e+08	4.37723e+08	6.91236e+08	1	1.1	1.14	1.14	1.36	0.385116	0.110015	3.50082	FALSE	FALSE	TRUE	FALSE	FALSE	FALSE	FALSE
Q9H9A5	CNOT10	T0162635B_01	15	17	51.9C	1.66671e+08	2.17369e+08	3.85079e+08	4.02012e+08	4.49738e+08	1	1.17	1.2	1.23	1.39	0.385116	0.110015	3.50082	FALSE	FALSE	TRUE	FALSE	FALSE	FALSE	FALSE
Q9H9A5	CNOT10	T0162645B_01	4	4	54C	8.40772e+07	5.74756e+07	6.06192e+07	6.82764e+07	8.46589e+07	1	0.89	0.92	0.92	0.98	0.385116	0.110015	3.50082	FALSE	FALSE	TRUE	FALSE	FALSE	FALSE	FALSE
Q9H9A5	CNOT10	T0162645B_01	4	4	56.1C	4.89674e+07	4.46124e+07	4.96091e+07	4.30836e+07	4.2324e+07	1	1	0.95	0.91	0.91	0.385116	0.110015	3.50082	FALSE	FALSE	TRUE	FALSE	FALSE	FALSE	FALSE
Q9UKZ1	CNOT11	T0162615B_01	6	6	42C	8.9195e+07	1.66292e+08	1.59172e+08	1.67436e+08	1.69511e+08	1	0.95	0.96	0.95	0.93	0.292391	0.265125	0.102843	FALSE	FALSE	FALSE	FALSE	FALSE	FALSE	FALSE
Q9UKZ1	CNOT11	T0162615B_01	6	6	44.1C	1.47346e+08	1.06012e+08	1.33817e+08	1.40959e+08	1.47107e+08	1	0.95	0.95	0.96	1.04	0.292391	0.265125	0.102843	FALSE	FALSE	FALSE	FALSE	FALSE	FALSE	FALSE
Q9UKZ1	CNOT11	T0162625B_01	2	2	46.2C	1.15069e+08	9.42199e+07	1.05396e+08	1.20876e+08	1.24366e+08	1	0.94	1.01	1.04	0.98	0.292391	0.265125	0.102843	FALSE	FALSE	FALSE	FALSE	FALSE	FALSE	FALSE
Q9UKZ1	CNOT11	T0162625B_01	2	2	48.1C	8.16426e+07	6.39529e+07	7.51572e+07	7.80528e+07	1.01866e+08	1	0.92	1.03	1.05	1.21	0.292391	0.265125	0.102843	FALSE	FALSE	FALSE	FALSE	FALSE	FALSE	FALSE
Q9UKZ1	CNOT11	T0162635B_01	2	2	50.4C	4.49726e+07	6.15693e+07	6.98976e+07	6.84781e+07	8.95065e+07	1	1.16	1.2	1.41	1.39	0.292391	0.265125	0.102843	FALSE	FALSE	FALSE	FALSE	FALSE	FALSE	FALSE
Q9UKZ1	CNOT11	T0162635B_01	2	2	51.9C	1.92459e+07	3.03135e+07	4.21234e+07	5.23281e+07	6.52505e+07	1	1.41	1.14	1.39	1.75	0.292391	0.265125	0.102843	FALSE	FALSE	FALSE	FALSE	FALSE	FALSE	FALSE
Q9UKZ1	CNOT11	T0162645B_01	2	2	54C	2.98601e+07	1.68081e+07	2.07546e+07	2.12041e+07	2.499e+07	1	0.73	0.89	0.8	0.81	0.292391	0.265125	0.102843	FALSE	FALSE	FALSE	FALSE	FALSE	FALSE	FALSE
Q9UKZ1	CNOT11	T0162645B_01	2	2	56.1C	1.1542e+07	1.25133e+07	1.42209e+07	1.27027e+07	1.35582e+07	1	1.19	1.15	1.13	1.24	0.292391	0.265125	0.102843	FALSE	FALSE	FALSE	FALSE	FALSE	FALSE	FALSE
Q9NZN8	CNOT2	T0162615B_01	13	17	42C	3.94532e+08	9.54571e+08	8.71974e+08	1.00071e+09	9.7855e+08	1	1.23	1.19	1.28	1.21	0.940673	0.646809	0.757214	FALSE	FALSE	FALSE	FALSE	FALSE	FALSE	FALSE
Q9NZN8	CNOT2	T0162615B_01	13	17	44.1C	8.04941e+08	6.01184e+08	6.7273e+08	7.79256e+08	7.90481e+08	1	0.99	0.87	0.97	1.03	0.940673	0.646809	0.757214	FALSE	FALSE	FALSE	FALSE	FALSE	FALSE	FALSE
Q9NZN8	CNOT2	T0162625B_01	13	18	46.2C	7.09712e+08	5.9795e+08	6.47417e+08	7.78461e+08	9.19646e+08	1	0.96	1	1.09	1.18	0.940673	0.646809	0.757214	FALSE	FALSE	FALSE	FALSE	FALSE	FALSE	FALSE
Q9NZN8	CNOT2	T0162625B_01	13	18	48.1C	5.87053e+08	4.72155e+08	4.91165e+08	5.47518e+08	6.91263e+08	1	0.95	0.94	1.03	1.14	0.940673	0.646809	0.757214	FALSE	FALSE	FALSE	FALSE	FALSE	FALSE	FALSE
Q9NZN8	CNOT2	T0162635B_01	8	9	50.4C	3.26331e+08	3.83976e+08	4.18839e+08	3.79882e+08	5.74071e+08	1	1	0.99	1.08	1.23	0.940673	0.646809	0.757214	FALSE	FALSE	FALSE	FALSE	FALSE	FALSE	FALSE
Q9NZN8	CNOT2	T0162635B_01	8	9	51.9C	1.72335e+08	2.19064e+08	3.43245e+08	3.59686e+08	4.21584e+08	1	1.14	1.04	1.06	1.26	0.940673	0.646809	0.757214	FALSE	FALSE	FALSE	FALSE	FALSE	FALSE	FALSE
Q9NZN8	CNOT2	T0162645B_01	8	9	54C	2.24687e+08	1.48721e+08	1.51529e+08	1.76287e+08	2.46994e+08	1	0.86	0.87	0.88	1.07	0.940673	0.646809	0.757214	FALSE	FALSE	FALSE	FALSE	FALSE	FALSE	FALSE
Q9NZN8	CNOT2	T0162645B_01	8	9	56.1C	1.05343e+08	1.05103e+08	1.23469e+08	1.03712e+08	1.06116e+08	1	1.09	1.1	1.01	1.07	0.940673	0.646809	0.757214	FALSE	FALSE	FALSE	FALSE	FALSE	FALSE	FALSE
Q9NZN8	CNOT2	T0162655B_01	2	2	58.2C	1.97894e+07	2.29674e+07	1.88741e+07	2.46197e+07	2.95437e+07	1	0.86	0.81	0.96	0.98	0.940673	0.646809	0.757214	FALSE	FALSE	FALSE	FALSE	FALSE	FALSE	FALSE
Q9NZN8	CNOT2	T0162655B_01	2	2	60.1C	8.72675e+06	1.06714e+07	9.4611e+06	8.53735e+06	1.36293e+07	1	1.11	0.99	1	1.06	0.940673	0.646809	0.757214	FALSE	FALSE	FALSE	FALSE	FALSE	FALSE	FALSE
O75175	CNOT3	T0162615B_01	15	16	42C	3.09857e+08	6.94361e+08	6.5523e+08	7.1386e+08	7.41395e+08	1	1.14	1.14	1.16	1.17	0.675269	0.353807	1.81717	FALSE	FALSE	FALSE	FALSE	FALSE	FALSE	FALSE
O75175	CNOT3	T0162615B_01	15	16	44.1C	6.43452e+08	5.02995e+08	5.77602e+08	6.12494e+08	5.88793e+08	1	1.04	0.94	0.95	0.96	0.675269	0.353807	1.81717	FALSE	FALSE	FALSE	FALSE	FALSE	FALSE	FALSE
O75175	CNOT3	T0162625B_01	13	19	46.2C	8.48716e+08	7.29757e+08	7.68115e+08	8.44534e+08	9.13773e+08	1	0.98	0.99	0.99	0.98	0.675269	0.353807	1.81717	FALSE	FALSE	FALSE	FALSE	FALSE	FALSE	FALSE
O75175	CNOT3	T0162625B_01	13	19	48.1C	8.12307e+08	6.68812e+08	7.0734e+08	7.18759e+08	8.3502e+08	1	0.97	0.98	0.97	0.99	0.675269	0.353807	1.81717	FALSE	FALSE	FALSE	FALSE	FALSE	FALSE	FALSE
O75175	CNOT3	T0162635B_01	16	20	50.4C	8.81454e+08	9.73994e+08	9.89379e+08	8.64044e+08	1.17365e+09	1	0.94	0.87	0.91	0.93	0.675269	0.353807	1.81717	FALSE	FALSE	FALSE	FALSE	FALSE	FALSE	FALSE
O75175	CNOT3	T0162635B_01	16	20	51.9C	5.33765e+08	6.06144e+08	9.24439e+08	9.60575e+08	9.9112e+08	1	1.02	0.9	0.92	0.96	0.675269	0.353807	1.81717	FALSE	FALSE	FALSE	FALSE	FALSE	FALSE	FALSE
O75175	CNOT3	T0162645B_01	15	22	54C	6.21759e+08	5.51099e+08	4.93367e+08	5.54223e+08	6.68359e+08	1	1.15	1.02	1	1.04	0.675269	0.353807	1.81717	FALSE	FALSE	FALSE	FALSE	FALSE	FALSE	FALSE
O75175	CNOT3	T0162645B_01	15	22	56.1C	5.0798e+08	4.713e+08	5.40604e+08	4.76685e+08	4.91909e+08	1	1.02	1	0.97	1.02	0.675269	0.353807	1.81717	FALSE	FALSE	FALSE	FALSE	FALSE	FALSE	FALSE
O75175	CNOT3	T0162655B_01	13	20	58.2C	5.41384e+08	6.85729e+08	6.12714e+08	6.96666e+08	7.25329e+08	1	0.94	0.96	0.99	0.88	0.675269	0.353807	1.81717	FALSE	FALSE	FALSE	FALSE	FALSE	FALSE	FALSE
O75175	CNOT3	T0162655B_01	13	20	60.1C	5.54282e+08	6.27627e+08	6.07785e+08	5.54183e+08	7.28217e+08	1	1.03	1	1.02	0.89	0.675269	0.353807	1.81717	FALSE	FALSE	FALSE	FALSE	FALSE	FALSE	FALSE
O75175	CNOT3	T0162665B_01	14	18	62.4C	5.70718e+08	5.21733e+08	5.10017e+08	6.19507e+08	6.06209e+08	1	1.01	0.99	0.93	0.94	0.675269	0.353807	1.81717	FALSE	FALSE	FALSE	FALSE	FALSE	FALSE	FALSE
O75175	CNOT3	T0162665B_01	14	18	63.9C	5.48982e+08	3.98307e+08	4.22577e+08	4.08288e+08	4.16879e+08	1	1	1.05	1.05	0.95	0.675269	0.353807	1.81717	FALSE	FALSE	FALSE	FALSE	FALSE	FALSE	FALSE
O95628	CNOT4	T0162615B_01	6	7	42C	1.27329e+08	2.43243e+08	2.3886e+08	2.37914e+08	2.50255e+08	1	0.97	1.01	0.94	0.96	0.540603	0.424191	0.548867	FALSE	FALSE	FALSE	FALSE	FALSE	FALSE	FALSE
O95628	CNOT4	T0162615B_01	6	7	44.1C	2.36609e+08	1.80268e+08	2.30225e+08	2.39919e+08	2.18914e+08	1	1.01	1.01	1.01	0.97	0.540603	0.424191	0.548867	FALSE	FALSE	FALSE	FALSE	FALSE	FALSE	FALSE
O95628	CNOT4	T0162625B_01	11	12	46.2C	5.72518e+08	5.32982e+08	5.3469e+08	5.34905e+08	5.84407e+08	1	1.07	1.03	0.93	0.93	0.540603	0.424191	0.548867	FALSE	FALSE	FALSE	FALSE	FALSE	FALSE	FALSE
O95628	CNOT4	T0162625B_01	11	12	48.1C	5.8802e+08	5.12775e+08	5.20765e+08	4.9448e+08	5.43256e+08	1	1.02	0.99	0.92	0.89	0.540603	0.424191	0.548867	FALSE	FALSE	FALSE	FALSE	FALSE	FALSE	FALSE
O95628	CNOT4	T0162635B_01	9	9	50.4C	3.33262e+08	3.7649e+08	4.26373e+08	3.18049e+08	4.04017e+08	1	0.96	0.99	0.89	0.85	0.540603	0.424191	0.548867	FALSE	FALSE	FALSE	FALSE	FALSE	FALSE	FALSE
O95628	CNOT4	T0162635B_01	9	9	51.9C	2.01603e+08	2.08552e+08	3.68392e+08	3.79728e+08	3.4439e+08	1	0.92	0.95	0.96	0.88	0.540603	0.424191	0.548867	FALSE	FALSE	FALSE	FALSE	FALSE	FALSE	FALSE
O95628	CNOT4	T0162645B_01	4	5	54C	1.22317e+08	9.95888e+07	9.20358e+07	1.09415e+08	1.22782e+08	1	1.06	0.97	1.01	0.97	0.540603	0.424191	0.548867	FALSE	FALSE	FALSE	FALSE	FALSE	FALSE	FALSE
O95628	CNOT4	T0162645B_01	4	5	56.1C	9.36087e+07	8.27219e+07	9.90201e+07	8.61727e+07	8.10757e+07	1	0.97	0.99	0.95	0.92	0.540603	0.424191	0.548867	FALSE	FALSE	FALSE	FALSE	FALSE	FALSE	FALSE
O95628	CNOT4	T0162655B_01	9	10	58.2C	9.1278e+07	1.25538e+08	1.13061e+08	1.23452e+08	1.4379e+08	1	1.02	1.05	1.04	1.04	0.540603	0.424191	0.548867	FALSE	FALSE	FALSE	FALSE	FALSE	FALSE	FALSE
O95628	CNOT4	T0162655B_01	9	10	60.1C	6.24084e+07	7.44179e+07	7.89852e+07	7.53525e+07	1.04897e+08	1	1.08	1.15	1.23	1.14	0.540603	0.424191	0.548867	FALSE	FALSE	FALSE	FALSE	FALSE	FALSE	FALSE
O95628	CNOT4	T0162665B_01	6	7	62.4C	1.5336e+08	1.38971e+08	1.36504e+08	1.77417e+08	1.86401e+08	1	1	0.98	1	1.07	0.540603	0.424191	0.548867	FALSE	FALSE	FALSE	FALSE	FALSE	FALSE	FALSE
O95628	CNOT4	T0162665B_01	6	7	63.9C	9.88821e+07	7.48297e+07	8.08124e+07	7.5227e+07	7.68347e+07	1	1.05	1.11	1.07	0.98	0.540603	0.424191	0.548867	FALSE	FALSE	FALSE	FALSE	FALSE	FALSE	FALSE
Q9ULM6	CNOT6	T0162615B_01	3	3	42C	1.72735e+07	3.31632e+07	2.81234e+07	3.10134e+07	3.25116e+07	1	0.98	0.88	0.9	0.92				FALSE	FALSE	FALSE	FALSE	FALSE	FALSE	FALSE
Q9ULM6	CNOT6	T0162615B_01	3	3	44.1C	2.58737e+07	1.87743e+07	2.30811e+07	2.7586e+07	2.40364e+07	1	0.96	0.93	1.07	0.97				FALSE	FALSE	FALSE	FALSE	FALSE	FALSE	FALSE
Q9ULM6	CNOT6	T0162625B_01	3	3	46.2C	7.13971e+07	6.11617e+07	6.46066e+07	7.30126e+07	8.74074e+07	1	0.98	0.99	1.02	1.11				FALSE	FALSE	FALSE	FALSE	FALSE	FALSE	FALSE
Q9ULM6	CNOT6	T0162625B_01	3	3	48.1C	5.30775e+07	4.19443e+07	4.52624e+07	5.17998e+07	5.94316e+07	1	0.93	0.96	1.07	1.08				FALSE	FALSE	FALSE	FALSE	FALSE	FALSE	FALSE
Q9ULM6	CNOT6	T0162635B_01	1	1	50.4C	5.86502e+06	6.64941e+06	5.9387e+06	6.325e+06	7.73976e+06	1	0.96	0.78	1	0.92				FALSE	FALSE	FALSE	FALSE	FALSE	FALSE	FALSE
Q9ULM6	CNOT6	T0162635B_01	1	1	51.9C	3.52035e+06	4.04404e+06	6.82121e+06	6.46704e+06	6.4922e+06	1	1.03	1.01	0.94	0.95				FALSE	FALSE	FALSE	FALSE	FALSE	FALSE	FALSE
Q96LI5	CNOT6L	T0162615B_01	4	5	42C	4.47712e+07	8.96329e+07	7.80685e+07	9.89101e+07	8.43773e+07	1	1.02	0.94	1.11	0.92	0.902321	0.777535	0.224685	FALSE	FALSE	FALSE	FALSE	FALSE	FALSE	FALSE
Q96LI5	CNOT6L	T0162615B_01	4	5	44.1C	6.99097e+07	5.46701e+07	6.35272e+07	6.9946e+07	6.96541e+07	1	1.04	0.95	1	1.04	0.902321	0.777535	0.224685	FALSE	FALSE	FALSE	FALSE	FALSE	FALSE	FALSE
Q96LI5	CNOT6L	T0162625B_01	4	4	46.2C	6.37503e+07	5.35102e+07	5.65797e+07	5.99136e+07	7.26575e+07	1	0.96	0.97	0.93	1.04	0.902321	0.777535	0.224685	FALSE	FALSE	FALSE	FALSE	FALSE	FALSE	FALSE
Q96LI5	CNOT6L	T0162625B_01	4	4	48.1C	4.83457e+07	4.13859e+07	4.70956e+07	4.94028e+07	5.67613e+07	1	1.01	1.09	1.12	1.13	0.902321	0.777535	0.224685	FALSE	FALSE	FALSE	FALSE	FALSE	FALSE	FALSE
Q96LI5	CNOT6L	T0162635B_01	2	2	50.4C	2.24756e+07	2.70266e+07	3.06411e+07	2.29052e+07	3.27714e+07	1	1.02	1.05	0.95	1.02	0.902321	0.777535	0.224685	FALSE	FALSE	FALSE	FALSE	FALSE	FALSE	FALSE
Q96LI5	CNOT6L	T0162635B_01	2	2	51.9C	1.20189e+07	1.48456e+07	2.53646e+07	2.49547e+07	2.6844e+07	1	1.1	1.1	1.06	1.15	0.902321	0.777535	0.224685	FALSE	FALSE	FALSE	FALSE	FALSE	FALSE	FALSE
Q9UIV1	CNOT7	T0162615B_01	2	2	42C	2.92934e+07	4.8572e+07	4.72276e+07	5.32754e+07	4.02782e+07	1	0.84	0.87	0.92	0.67	0.716302	0.704907	0.0161654	FALSE	FALSE	FALSE	FALSE	FALSE	FALSE	FALSE
Q9UIV1	CNOT7	T0162615B_01	2	2	44.1C	3.89609e+07	2.84316e+07	3.32564e+07	3.62591e+07	4.20067e+07	1	0.97	0.89	0.93	1.13	0.716302	0.704907	0.0161654	FALSE	FALSE	FALSE	FALSE	FALSE	FALSE	FALSE
Q9UIV1	CNOT7	T0162625B_01	2	3	46.2C	6.8285e+07	6.25563e+07	6.04417e+07	6.32229e+07	7.9351e+07	1	1.05	0.97	0.92	1.06	0.716302	0.704907	0.0161654	FALSE	FALSE	FALSE	FALSE	FALSE	FALSE	FALSE
Q9UIV1	CNOT7	T0162625B_01	2	3	48.1C	5.089e+07	4.6245e+07	5.00428e+07	5.63233e+07	6.03313e+07	1	1.07	1.1	1.22	1.14	0.716302	0.704907	0.0161654	FALSE	FALSE	FALSE	FALSE	FALSE	FALSE	FALSE
Q9UFF9	CNOT8	T0162615B_01	3	4	42C	3.52968e+07	7.74372e+07	6.76857e+07	8.08853e+07	7.97812e+07	1	1.12	1.03	1.15	1.1				FALSE	FALSE	FALSE	FALSE	FALSE	FALSE	FALSE
Q9UFF9	CNOT8	T0162615B_01	3	4	44.1C	4.93042e+07	3.40225e+07	4.10633e+07	5.19318e+07	5.37296e+07	1	0.91	0.87	1.05	1.14				FALSE	FALSE	FALSE	FALSE	FALSE	FALSE	FALSE
Q9UFF9	CNOT8	T0162635B_01	2	3	50.4C	6.46325e+07	8.12956e+07	8.56701e+07	7.11939e+07	1.08009e+08	1	1.07	1.02	1.02	1.17				FALSE	FALSE	FALSE	FALSE	FALSE	FALSE	FALSE
Q9UFF9	CNOT8	T0162635B_01	2	3	51.9C	3.1497e+07	4.15518e+07	8.00366e+07	7.89631e+07	8.31042e+07	1	1.18	1.32	1.28	1.36				FALSE	FALSE	FALSE	FALSE	FALSE	FALSE	FALSE
Q92600	CNOT9	T0162615B_01	6	6	42C	1.52399e+08	3.57994e+08	3.49246e+08	3.82873e+08	3.68907e+08	1	1.2	1.23	1.27	1.18	3.74383	3.24739	0.283912	FALSE	FALSE	FALSE	FALSE	FALSE	FALSE	FALSE
Q92600	CNOT9	T0162615B_01	6	6	44.1C	2.94006e+08	2.53343e+08	2.44561e+08	2.53136e+08	3.12469e+08	1	1.14	0.87	0.86	1.11	3.74383	3.24739	0.283912	FALSE	FALSE	FALSE	FALSE	FALSE	FALSE	FALSE
Q92600	CNOT9	T0162625B_01	6	8	46.2C	4.5255e+08	4.0466e+08	4.36273e+08	5.33724e+08	4.46597e+08	1	1.02	1.06	1.17	0.9	3.74383	3.24739	0.283912	FALSE	FALSE	FALSE	FALSE	FALSE	FALSE	FALSE
Q92600	CNOT9	T0162625B_01	6	8	48.1C	3.63612e+08	3.53049e+08	3.99304e+08	4.38895e+08	4.79272e+08	1	1.14	1.23	1.33	1.27	3.74383	3.24739	0.283912	FALSE	FALSE	FALSE	FALSE	FALSE	FALSE	FALSE
Q92600	CNOT9	T0162635B_01	6	8	50.4C	3.03014e+08	3.35377e+08	2.78168e+08	3.08759e+08	3.96261e+08	1	0.94	0.71	0.95	0.91	3.74383	3.24739	0.283912	FALSE	FALSE	FALSE	FALSE	FALSE	FALSE	FALSE
Q92600	CNOT9	T0162635B_01	6	8	51.9C	2.21978e+08	2.62521e+08	2.79272e+08	3.05306e+08	3.12552e+08	1	1.06	0.66	0.7	0.73	3.74383	3.24739	0.283912	FALSE	FALSE	FALSE	FALSE	FALSE	FALSE	FALSE
Q92600	CNOT9	T0162645B_01	5	7	54C	2.22206e+08	2.12207e+08	1.77645e+08	1.58489e+08	2.4156e+08	1	1.24	1.03	0.8	1.05	3.74383	3.24739	0.283912	FALSE	FALSE	FALSE	FALSE	FALSE	FALSE	FALSE
Q92600	CNOT9	T0162645B_01	5	7	56.1C	2.1619e+08	2.11973e+08	2.30064e+08	2.00912e+08	1.95509e+08	1	1.07	1	0.96	0.96	3.74383	3.24739	0.283912	FALSE	FALSE	FALSE	FALSE	FALSE	FALSE	FALSE
Q92600	CNOT9	T0162655B_01	6	6	58.2C	1.21921e+08	1.0481e+08	1.07021e+08	1.12069e+08	1.21537e+08	1	0.64	0.74	0.71	0.66	3.74383	3.24739	0.283912	FALSE	FALSE	FALSE	FALSE	FALSE	FALSE	FALSE
Q92600	CNOT9	T0162655B_01	6	6	60.1C	8.4292e+07	1.04306e+08	1.05604e+08	9.35289e+07	1.10949e+08	1	1.12	1.14	1.13	0.89	3.74383	3.24739	0.283912	FALSE	FALSE	FALSE	FALSE	FALSE	FALSE	FALSE
Q92600	CNOT9	T0162665B_01	3	3	62.4C	7.07081e+07	6.26299e+07	7.34885e+07	6.84497e+07	6.57148e+07	1	0.97	1.15	0.83	0.82	3.74383	3.24739	0.283912	FALSE	FALSE	FALSE	FALSE	FALSE	FALSE	FALSE
Q92600	CNOT9	T0162665B_01	3	3	63.9C	6.05692e+07	4.35041e+07	5.29341e+07	4.13145e+07	4.16164e+07	1	0.99	1.19	0.96	0.86	3.74383	3.24739	0.283912	FALSE	FALSE	FALSE	FALSE	FALSE	FALSE	FALSE
P09543	CNP	T0162615B_01	16	23	42C	9.80959e+08	1.76724e+09	1.70604e+09	2.02884e+09	2.37348e+09	1	0.92	0.94	1.04	1.18	1.2265	0.102802	15.303	TRUE	FALSE	TRUE	FALSE	FALSE	FALSE	FALSE
P09543	CNP	T0162615B_01	16	23	44.1C	1.15662e+09	8.5805e+08	1.10375e+09	1.32942e+09	1.6551e+09	1	0.98	0.99	1.15	1.49	1.2265	0.102802	15.303	TRUE	FALSE	TRUE	FALSE	FALSE	FALSE	FALSE
P09543	CNP	T0162625B_01	14	20	46.2C	8.56259e+08	6.86561e+08	7.55705e+08	9.88308e+08	1.49141e+09	1	0.92	0.97	1.15	1.58	1.2265	0.102802	15.303	TRUE	FALSE	TRUE	FALSE	FALSE	FALSE	FALSE
P09543	CNP	T0162625B_01	14	20	48.1C	5.74627e+08	4.64235e+08	5.08178e+08	6.31399e+08	9.57159e+08	1	0.95	0.99	1.21	1.61	1.2265	0.102802	15.303	TRUE	FALSE	TRUE	FALSE	FALSE	FALSE	FALSE
P09543	CNP	T0162635B_01	11	13	50.4C	5.44862e+08	6.9723e+08	7.88765e+08	7.02418e+08	1.17133e+09	1	1.09	1.12	1.2	1.5	1.2265	0.102802	15.303	TRUE	FALSE	TRUE	FALSE	FALSE	FALSE	FALSE
P09543	CNP	T0162635B_01	11	13	51.9C	2.92775e+08	3.52227e+08	6.18407e+08	6.95049e+08	8.1591e+08	1	1.08	1.1	1.21	1.44	1.2265	0.102802	15.303	TRUE	FALSE	TRUE	FALSE	FALSE	FALSE	FALSE
P09543	CNP	T0162645B_01	8	10	54C	2.14495e+08	1.41596e+08	1.62592e+08	1.88155e+08	2.40859e+08	1	0.86	0.97	0.99	1.09	1.2265	0.102802	15.303	TRUE	FALSE	TRUE	FALSE	FALSE	FALSE	FALSE
P09543	CNP	T0162645B_01	8	10	56.1C	9.92202e+07	9.55835e+07	1.13258e+08	9.99378e+07	1.07577e+08	1	1.05	1.07	1.04	1.15	1.2265	0.102802	15.303	TRUE	FALSE	TRUE	FALSE	FALSE	FALSE	FALSE
P09543	CNP	T0162655B_01	3	3	58.2C	8.4371e+06	1.22623e+07	9.26514e+06	1.20239e+07	2.25581e+07	1	1.08	0.93	1.1	1.76	1.2265	0.102802	15.303	TRUE	FALSE	TRUE	FALSE	FALSE	FALSE	FALSE
P09543	CNP	T0162655B_01	3	3	60.1C	6.58601e+06	6.0729e+06	7.26184e+06	4.82081e+06	8.62232e+06	1	0.84	1	0.75	0.89	1.2265	0.102802	15.303	TRUE	FALSE	TRUE	FALSE	FALSE	FALSE	FALSE
P09543	CNP	T0162665B_01	3	3	62.4C	3.85123e+07	3.43654e+07	3.5074e+07	4.97804e+07	4.58501e+07	1	0.98	1.01	1.11	1.05	1.2265	0.102802	15.303	TRUE	FALSE	TRUE	FALSE	FALSE	FALSE	FALSE
P09543	CNP	T0162665B_01	3	3	63.9C	3.3237e+07	2.483e+07	2.48713e+07	2.44776e+07	3.35793e+07	1	1.03	1.02	1.04	1.27	1.2265	0.102802	15.303	TRUE	FALSE	TRUE	FALSE	FALSE	FALSE	FALSE
Q9Y2B0	CNPY2	T0162615B_01	8	16	42C	3.54111e+08	8.12096e+08	7.62697e+08	7.92886e+08	8.86121e+08	1	1.17	1.16	1.13	1.22	1.09261	0.570899	1.82769	FALSE	FALSE	FALSE	FALSE	FALSE	FALSE	FALSE
Q9Y2B0	CNPY2	T0162615B_01	8	16	44.1C	7.80863e+08	5.71218e+08	7.5457e+08	7.62194e+08	7.02197e+08	1	0.97	1.01	0.98	0.94	1.09261	0.570899	1.82769	FALSE	FALSE	FALSE	FALSE	FALSE	FALSE	FALSE
Q9Y2B0	CNPY2	T0162625B_01	8	16	46.2C	6.35905e+08	5.95484e+08	5.87161e+08	6.70561e+08	6.91376e+08	1	1.07	1.01	1.05	0.99	1.09261	0.570899	1.82769	FALSE	FALSE	FALSE	FALSE	FALSE	FALSE	FALSE
Q9Y2B0	CNPY2	T0162625B_01	8	16	48.1C	6.65144e+08	6.6315e+08	6.72061e+08	5.81458e+08	6.37441e+08	1	1.17	1.13	0.96	0.93	1.09261	0.570899	1.82769	FALSE	FALSE	FALSE	FALSE	FALSE	FALSE	FALSE
Q9Y2B0	CNPY2	T0162635B_01	8	17	50.4C	6.07873e+08	6.53195e+08	7.02121e+08	5.7987e+08	7.15062e+08	1	0.91	0.89	0.89	0.82	1.09261	0.570899	1.82769	FALSE	FALSE	FALSE	FALSE	FALSE	FALSE	FALSE
Q9Y2B0	CNPY2	T0162635B_01	8	17	51.9C	3.85593e+08	4.24041e+08	6.78122e+08	6.42633e+08	6.16868e+08	1	0.98	0.92	0.85	0.83	1.09261	0.570899	1.82769	FALSE	FALSE	FALSE	FALSE	FALSE	FALSE	FALSE
Q9Y2B0	CNPY2	T0162645B_01	7	18	54C	6.61139e+08	6.16928e+08	5.11928e+08	6.27312e+08	7.70902e+08	1	1.21	0.99	1.07	1.13	1.09261	0.570899	1.82769	FALSE	FALSE	FALSE	FALSE	FALSE	FALSE	FALSE
Q9Y2B0	CNPY2	T0162645B_01	7	18	56.1C	5.97186e+08	5.44853e+08	6.60309e+08	5.96749e+08	5.50594e+08	1	1	1.03	1.03	0.98	1.09261	0.570899	1.82769	FALSE	FALSE	FALSE	FALSE	FALSE	FALSE	FALSE
Q9Y2B0	CNPY2	T0162655B_01	10	29	58.2C	5.93618e+08	7.15104e+08	6.45128e+08	7.21507e+08	7.51056e+08	1	0.89	0.92	0.93	0.83	1.09261	0.570899	1.82769	FALSE	FALSE	FALSE	FALSE	FALSE	FALSE	FALSE
Q9Y2B0	CNPY2	T0162655B_01	10	29	60.1C	6.02441e+08	6.12129e+08	5.77101e+08	5.13616e+08	7.12943e+08	1	0.92	0.87	0.87	0.8	1.09261	0.570899	1.82769	FALSE	FALSE	FALSE	FALSE	FALSE	FALSE	FALSE
Q9Y2B0	CNPY2	T0162665B_01	11	25	62.4C	5.04211e+08	4.40704e+08	4.82791e+08	5.4988e+08	5.32471e+08	1	0.96	1.06	0.94	0.93	1.09261	0.570899	1.82769	FALSE	FALSE	FALSE	FALSE	FALSE	FALSE	FALSE
Q9Y2B0	CNPY2	T0162665B_01	11	25	63.9C	5.85523e+08	3.73305e+08	4.20588e+08	3.69203e+08	3.70148e+08	1	0.88	0.98	0.89	0.79	1.09261	0.570899	1.82769	FALSE	FALSE	FALSE	FALSE	FALSE	FALSE	FALSE
Q9BT09	CNPY3	T0162615B_01	8	16	42C	3.61946e+08	8.52687e+08	8.47763e+08	8.67589e+08	9.22123e+08	1	1.2	1.26	1.21	1.24	2.06341	0.710631	3.80727	FALSE	FALSE	FALSE	TRUE	FALSE	FALSE	FALSE
Q9BT09	CNPY3	T0162615B_01	8	16	44.1C	8.66095e+08	6.77405e+08	8.59458e+08	8.40784e+08	7.77871e+08	1	1.04	1.03	0.97	0.94	2.06341	0.710631	3.80727	FALSE	FALSE	FALSE	TRUE	FALSE	FALSE	FALSE
Q9BT09	CNPY3	T0162625B_01	8	16	46.2C	9.09873e+08	8.52652e+08	8.75201e+08	9.28135e+08	9.03014e+08	1	1.07	1.06	1.01	0.9	2.06341	0.710631	3.80727	FALSE	FALSE	FALSE	TRUE	FALSE	FALSE	FALSE
Q9BT09	CNPY3	T0162625B_01	8	16	48.1C	1.01986e+09	9.02093e+08	9.47177e+08	8.20773e+08	9.02795e+08	1	1.04	1.04	0.88	0.85	2.06341	0.710631	3.80727	FALSE	FALSE	FALSE	TRUE	FALSE	FALSE	FALSE
Q9BT09	CNPY3	T0162635B_01	7	15	50.4C	8.84184e+08	9.39544e+08	9.90222e+08	8.57878e+08	9.66156e+08	1	0.9	0.87	0.9	0.76	2.06341	0.710631	3.80727	FALSE	FALSE	FALSE	TRUE	FALSE	FALSE	FALSE
Q9BT09	CNPY3	T0162635B_01	7	15	51.9C	6.78594e+08	6.69209e+08	9.27561e+08	9.29e+08	8.59426e+08	1	0.88	0.71	0.7	0.65	2.06341	0.710631	3.80727	FALSE	FALSE	FALSE	TRUE	FALSE	FALSE	FALSE
Q9BT09	CNPY3	T0162645B_01	9	22	54C	7.53197e+08	7.17628e+08	6.54385e+08	6.51414e+08	8.03703e+08	1	1.24	1.11	0.97	1.03	2.06341	0.710631	3.80727	FALSE	FALSE	FALSE	TRUE	FALSE	FALSE	FALSE
Q9BT09	CNPY3	T0162645B_01	9	22	56.1C	7.30104e+08	6.6751e+08	7.48456e+08	6.57991e+08	6.68953e+08	1	1	0.96	0.93	0.97	2.06341	0.710631	3.80727	FALSE	FALSE	FALSE	TRUE	FALSE	FALSE	FALSE
Q9BT09	CNPY3	T0162655B_01	11	16	58.2C	3.12845e+08	3.76224e+08	3.42879e+08	3.75721e+08	3.98859e+08	1	0.89	0.93	0.92	0.84	2.06341	0.710631	3.80727	FALSE	FALSE	FALSE	TRUE	FALSE	FALSE	FALSE
Q9BT09	CNPY3	T0162655B_01	11	16	60.1C	3.05093e+08	3.2481e+08	3.35079e+08	2.90672e+08	3.85159e+08	1	0.97	1	0.97	0.86	2.06341	0.710631	3.80727	FALSE	FALSE	FALSE	TRUE	FALSE	FALSE	FALSE
Q9BT09	CNPY3	T0162665B_01	9	16	62.4C	3.95763e+08	3.54323e+08	3.27705e+08	4.14956e+08	3.99131e+08	1	0.99	0.92	0.9	0.89	2.06341	0.710631	3.80727	FALSE	FALSE	FALSE	TRUE	FALSE	FALSE	FALSE
Q9BT09	CNPY3	T0162665B_01	9	16	63.9C	3.95194e+08	2.90066e+08	2.79761e+08	2.72723e+08	3.13357e+08	1	1.01	0.96	0.97	1	2.06341	0.710631	3.80727	FALSE	FALSE	FALSE	TRUE	FALSE	FALSE	FALSE
Q8N129	CNPY4	T0162615B_01	3	3	42C	1.69433e+07	4.38971e+07	3.9257e+07	3.80186e+07	4.63879e+07	1	1.32	1.25	1.13	1.34				FALSE	FALSE	FALSE	FALSE	FALSE	FALSE	FALSE
Q8N129	CNPY4	T0162615B_01	3	3	44.1C	4.03931e+07	3.18587e+07	3.84517e+07	3.73257e+07	3.42053e+07	1	1.04	0.99	0.92	0.88				FALSE	FALSE	FALSE	FALSE	FALSE	FALSE	FALSE
Q8N129	CNPY4	T0162625B_01	2	2	46.2C	6.10591e+07	5.46611e+07	5.45243e+07	6.49395e+07	7.1604e+07	1	1.02	0.98	1.06	1.07				FALSE	FALSE	FALSE	FALSE	FALSE	FALSE	FALSE
Q8N129	CNPY4	T0162625B_01	2	2	48.1C	6.3131e+07	6.1191e+07	5.9536e+07	5.7344e+07	6.38883e+07	1	1.14	1.06	1	0.98				FALSE	FALSE	FALSE	FALSE	FALSE	FALSE	FALSE
Q8N129	CNPY4	T0162635B_01	2	2	50.4C	4.9565e+07	5.40542e+07	5.64342e+07	4.31875e+07	5.86635e+07	1	0.93	0.88	0.81	0.83				FALSE	FALSE	FALSE	FALSE	FALSE	FALSE	FALSE
Q8N129	CNPY4	T0162635B_01	2	2	51.9C	2.87765e+07	3.39027e+07	5.52593e+07	4.94668e+07	5.17568e+07	1	1.05	1	0.88	0.93				FALSE	FALSE	FALSE	FALSE	FALSE	FALSE	FALSE
Q8N129	CNPY4	T0162645B_01	1	1	54C	1.5951e+07	1.14286e+07	1.11983e+07	1.31508e+07	1.68642e+07	1	0.93	0.9	0.93	1.02				FALSE	FALSE	FALSE	FALSE	FALSE	FALSE	FALSE
Q8N129	CNPY4	T0162645B_01	1	1	56.1C	1.05038e+07	9.92547e+06	1.23927e+07	1.18937e+07	1.05782e+07	1	1.03	1.1	1.17	1.07				FALSE	FALSE	FALSE	FALSE	FALSE	FALSE	FALSE
Q8N129	CNPY4	T0162655B_01	2	2	58.2C	3.3986e+07	3.70552e+07	3.54935e+07	3.50873e+07	3.51238e+07	1	0.81	0.89	0.79	0.68				FALSE	FALSE	FALSE	FALSE	FALSE	FALSE	FALSE
Q8N129	CNPY4	T0162655B_01	2	2	60.1C	3.51006e+07	3.31916e+07	3.09077e+07	2.71944e+07	3.53115e+07	1	0.86	0.8	0.79	0.68				FALSE	FALSE	FALSE	FALSE	FALSE	FALSE	FALSE
Q8N129	CNPY4	T0162665B_01	3	3	62.4C	1.0975e+07	9.98265e+06	1.10622e+07	1.13793e+07	1.16868e+07	1	1	1.11	0.89	0.94				FALSE	FALSE	FALSE	FALSE	FALSE	FALSE	FALSE
Q8N129	CNPY4	T0162665B_01	3	3	63.9C	1.44815e+07	9.00575e+06	7.72568e+06	7.30027e+06	7.94461e+06	1	0.86	0.72	0.71	0.69				FALSE	FALSE	FALSE	FALSE	FALSE	FALSE	FALSE
P34972	CNR2	T0162615B_01	2	2	42C	4.06915e+07	8.14525e+07	7.38193e+07	7.93487e+07	8.32685e+07	1	1.02	0.98	0.98	1				FALSE	FALSE	FALSE	FALSE	FALSE	FALSE	FALSE
P34972	CNR2	T0162615B_01	2	2	44.1C	7.33255e+07	5.63182e+07	7.14676e+07	7.29455e+07	7.12663e+07	1	1.02	1.02	0.99	1.01				FALSE	FALSE	FALSE	FALSE	FALSE	FALSE	FALSE
P34972	CNR2	T0162625B_01	3	3	46.2C	8.903e+07	7.77959e+07	8.07203e+07	8.0875e+07	8.64576e+07	1	1	1	0.9	0.88				FALSE	FALSE	FALSE	FALSE	FALSE	FALSE	FALSE
P34972	CNR2	T0162625B_01	3	3	48.1C	8.5326e+07	7.50868e+07	7.75652e+07	7.01374e+07	8.26916e+07	1	1.03	1.02	0.9	0.94				FALSE	FALSE	FALSE	FALSE	FALSE	FALSE	FALSE
P34972	CNR2	T0162635B_01	2	2	50.4C	5.88748e+07	6.17201e+07	6.73132e+07	5.27878e+07	6.86376e+07	1	0.89	0.88	0.83	0.81				FALSE	FALSE	FALSE	FALSE	FALSE	FALSE	FALSE
P34972	CNR2	T0162635B_01	2	2	51.9C	3.45966e+07	3.74755e+07	6.60081e+07	6.68098e+07	6.13026e+07	1	0.97	0.99	0.98	0.91				FALSE	FALSE	FALSE	FALSE	FALSE	FALSE	FALSE
P34972	CNR2	T0162645B_01	2	2	54C	1.08509e+08	9.44131e+07	8.55793e+07	9.99628e+07	1.07121e+08	1	1.13	1.01	1.04	0.96				FALSE	FALSE	FALSE	FALSE	FALSE	FALSE	FALSE
P34972	CNR2	T0162645B_01	2	2	56.1C	8.81319e+07	7.84233e+07	9.09992e+07	8.1315e+07	8.24345e+07	1	0.97	0.97	0.95	0.99				FALSE	FALSE	FALSE	FALSE	FALSE	FALSE	FALSE
P34972	CNR2	T0162655B_01	1	1	58.2C	2.69827e+07	3.81553e+07	3.30275e+07	3.77282e+07	4.61081e+07	1	1.05	1.04	1.07	1.13				FALSE	FALSE	FALSE	FALSE	FALSE	FALSE	FALSE
P34972	CNR2	T0162655B_01	1	1	60.1C	1.64498e+07	2.22355e+07	2.24484e+07	1.93363e+07	2.90761e+07	1	1.23	1.24	1.2	1.2				FALSE	FALSE	FALSE	FALSE	FALSE	FALSE	FALSE
P34972	CNR2	T0162665B_01	2	2	62.4C	1.38433e+08	1.27923e+08	1.17742e+08	1.74155e+08	1.53313e+08	1	1.02	0.94	1.08	0.98				FALSE	FALSE	FALSE	FALSE	FALSE	FALSE	FALSE
P34972	CNR2	T0162665B_01	2	2	63.9C	1.97291e+08	8.72691e+07	1.49733e+08	8.51677e+07	9.60116e+07	1	0.61	1.03	0.61	0.61				FALSE	FALSE	FALSE	FALSE	FALSE	FALSE	FALSE
Q6PJW8	CNST	T0162615B_01	6	6	42C	8.58399e+07	2.12847e+08	1.95757e+08	1.93531e+08	2.18314e+08	1	1.26	1.23	1.14	1.24	0.377498	0.305728	0.328654	FALSE	FALSE	FALSE	FALSE	FALSE	FALSE	FALSE
Q6PJW8	CNST	T0162615B_01	6	6	44.1C	1.99786e+08	1.48555e+08	1.92666e+08	1.90776e+08	1.80312e+08	1	0.98	1	0.95	0.94	0.377498	0.305728	0.328654	FALSE	FALSE	FALSE	FALSE	FALSE	FALSE	FALSE
Q6PJW8	CNST	T0162625B_01	6	6	46.2C	2.74347e+08	2.45003e+08	2.48537e+08	2.78537e+08	3.03413e+08	1	1.02	0.99	1.01	1.01	0.377498	0.305728	0.328654	FALSE	FALSE	FALSE	FALSE	FALSE	FALSE	FALSE
Q6PJW8	CNST	T0162625B_01	6	6	48.1C	2.63401e+08	2.25682e+08	2.29181e+08	2.2247e+08	2.56217e+08	1	1.01	0.97	0.93	0.94	0.377498	0.305728	0.328654	FALSE	FALSE	FALSE	FALSE	FALSE	FALSE	FALSE
Q6PJW8	CNST	T0162635B_01	5	5	50.4C	1.70511e+08	1.81536e+08	2.01853e+08	1.61895e+08	2.16296e+08	1	0.9	0.91	0.88	0.89	0.377498	0.305728	0.328654	FALSE	FALSE	FALSE	FALSE	FALSE	FALSE	FALSE
Q6PJW8	CNST	T0162635B_01	5	5	51.9C	9.74893e+07	1.11845e+08	1.7896e+08	1.81055e+08	1.7718e+08	1	1.03	0.96	0.95	0.94	0.377498	0.305728	0.328654	FALSE	FALSE	FALSE	FALSE	FALSE	FALSE	FALSE
Q6PJW8	CNST	T0162645B_01	7	7	54C	9.45868e+07	8.05963e+07	7.701e+07	8.3734e+07	1.03728e+08	1	1.11	1.04	1	1.06	0.377498	0.305728	0.328654	FALSE	FALSE	FALSE	FALSE	FALSE	FALSE	FALSE
Q6PJW8	CNST	T0162645B_01	7	7	56.1C	7.55365e+07	6.49426e+07	8.33673e+07	7.0918e+07	6.55066e+07	1	0.94	1.03	0.97	0.92	0.377498	0.305728	0.328654	FALSE	FALSE	FALSE	FALSE	FALSE	FALSE	FALSE
Q6PJW8	CNST	T0162655B_01	11	12	58.2C	1.96523e+08	2.6063e+08	2.36953e+08	2.59722e+08	2.86358e+08	1	0.98	1.02	1.02	0.96	0.377498	0.305728	0.328654	FALSE	FALSE	FALSE	FALSE	FALSE	FALSE	FALSE
Q6PJW8	CNST	T0162655B_01	11	12	60.1C	1.93068e+08	2.1044e+08	1.93383e+08	1.82678e+08	2.56831e+08	1	0.99	0.91	0.96	0.9	0.377498	0.305728	0.328654	FALSE	FALSE	FALSE	FALSE	FALSE	FALSE	FALSE
Q6PJW8	CNST	T0162665B_01	3	4	62.4C	5.97006e+07	5.65403e+07	5.0133e+07	6.2925e+07	5.83522e+07	1	1.04	0.93	0.91	0.86	0.377498	0.305728	0.328654	FALSE	FALSE	FALSE	FALSE	FALSE	FALSE	FALSE
Q6PJW8	CNST	T0162665B_01	3	4	63.9C	5.18594e+07	3.82819e+07	4.05583e+07	3.87475e+07	4.38887e+07	1	1.02	1.06	1.06	1.06	0.377498	0.305728	0.328654	FALSE	FALSE	FALSE	FALSE	FALSE	FALSE	FALSE
Q9UHC6	CNTNAP2	T0162655B_01	1	1	58.2C	5.03373e+07	3.78787e+07	4.33767e+07	4.52178e+07	4.52906e+07	1	0.56	0.73	0.69	0.59				FALSE	FALSE	FALSE	FALSE	FALSE	FALSE	FALSE
Q9UHC6	CNTNAP2	T0162655B_01	1	1	60.1C	4.45419e+07	4.24729e+07	5.40078e+07	4.00154e+07	5.37476e+07	1	0.87	1.1	0.92	0.82				FALSE	FALSE	FALSE	FALSE	FALSE	FALSE	FALSE
Q7Z7A1	CNTRL	T0162615B_01	6	6	42C	7.06211e+07	1.28487e+08	1.14234e+08	1.20133e+08	1.32271e+08	1	0.93	0.87	0.86	0.91	2.27086	1.02469	2.25854	FALSE	FALSE	FALSE	FALSE	FALSE	FALSE	FALSE
Q7Z7A1	CNTRL	T0162615B_01	6	6	44.1C	1.10476e+08	8.56306e+07	1.1448e+08	1.10626e+08	1.07698e+08	1	1.03	1.08	1	1.02	2.27086	1.02469	2.25854	FALSE	FALSE	FALSE	FALSE	FALSE	FALSE	FALSE
Q7Z7A1	CNTRL	T0162625B_01	1	1	46.2C	4.20357e+07	3.3175e+07	3.7907e+07	4.32153e+07	45011025	1	0.9	0.99	1.02	0.97	2.27086	1.02469	2.25854	FALSE	FALSE	FALSE	FALSE	FALSE	FALSE	FALSE
Q7Z7A1	CNTRL	T0162625B_01	1	1	48.1C	3.141e+07	2.64097e+07	2.62889e+07	2.68226e+07	3.71813e+07	1	0.99	0.94	0.94	1.14	2.27086	1.02469	2.25854	FALSE	FALSE	FALSE	FALSE	FALSE	FALSE	FALSE
Q7Z7A1	CNTRL	T0162635B_01	2	2	50.4C	2.16733e+07	2.63749e+07	2.59283e+07	2.41541e+07	3.38141e+07	1	1.03	0.92	1.03	1.09	2.27086	1.02469	2.25854	FALSE	FALSE	FALSE	FALSE	FALSE	FALSE	FALSE
Q7Z7A1	CNTRL	T0162635B_01	2	2	51.9C	1.30698e+07	1.55939e+07	2.39538e+07	2.45842e+07	2.85158e+07	1	1.07	0.96	0.96	1.13	2.27086	1.02469	2.25854	FALSE	FALSE	FALSE	FALSE	FALSE	FALSE	FALSE
Q7Z7A1	CNTRL	T0162645B_01	4	5	54C	3.37025e+07	2.57676e+07	2.5836e+07	2.77424e+07	3.45158e+07	1	0.99	0.98	0.93	0.99	2.27086	1.02469	2.25854	FALSE	FALSE	FALSE	FALSE	FALSE	FALSE	FALSE
Q7Z7A1	CNTRL	T0162645B_01	4	5	56.1C	2.04211e+07	1.9238e+07	2.18822e+07	2.17206e+07	1.91666e+07	1	1.03	1	1.1	0.99	2.27086	1.02469	2.25854	FALSE	FALSE	FALSE	FALSE	FALSE	FALSE	FALSE
Q7Z7A1	CNTRL	T0162665B_01	2	2	62.4C	3.63668e+07	3.15554e+07	3.27671e+07	4.20338e+07	4.11665e+07	1	0.95	1	1	1	2.27086	1.02469	2.25854	FALSE	FALSE	FALSE	FALSE	FALSE	FALSE	FALSE
Q7Z7A1	CNTRL	T0162665B_01	2	2	63.9C	3.6052e+07	2.71802e+07	2.84908e+07	2.52822e+07	3.03825e+07	1	1.04	1.07	0.99	1.06	2.27086	1.02469	2.25854	FALSE	FALSE	FALSE	FALSE	FALSE	FALSE	FALSE
Q8N137	CNTROB	T0162635B_01	1	1	50.4C	5.66557e+06	8.0752e+06	8.52091e+06	6.59874e+06	9.44658e+06	1	1.21	1.16	1.08	1.17	0.401041	0.2866	0.559029	FALSE	FALSE	FALSE	FALSE	FALSE	FALSE	FALSE
Q8N137	CNTROB	T0162635B_01	1	1	51.9C	4.14165e+06	4.77807e+06	7.4262e+06	6.96093e+06	7.96752e+06	1	1.03	0.93	0.86	0.99	0.401041	0.2866	0.559029	FALSE	FALSE	FALSE	FALSE	FALSE	FALSE	FALSE
Q9GZY4	COA1	T0162615B_01	3	4	42C	1.47743e+08	2.67335e+08	2.64281e+08	2.89677e+08	2.7812e+08	1	0.92	0.96	0.99	0.92				FALSE	FALSE	FALSE	FALSE	FALSE	FALSE	FALSE
Q9GZY4	COA1	T0162615B_01	3	4	44.1C	2.44287e+08	1.81732e+08	2.32897e+08	2.5437e+08	2.39305e+08	1	0.99	0.99	1.04	1.02				FALSE	FALSE	FALSE	FALSE	FALSE	FALSE	FALSE
Q9GZY4	COA1	T0162625B_01	3	4	46.2C	2.60009e+08	2.39867e+08	2.40094e+08	2.62644e+08	2.91706e+08	1	1.06	1.01	1	1.02				FALSE	FALSE	FALSE	FALSE	FALSE	FALSE	FALSE
Q9GZY4	COA1	T0162625B_01	3	4	48.1C	2.47074e+08	2.09546e+08	2.20264e+08	2.14089e+08	2.62833e+08	1	1	1	0.95	1.03				FALSE	FALSE	FALSE	FALSE	FALSE	FALSE	FALSE
Q9GZY4	COA1	T0162635B_01	3	4	50.4C	1.98132e+08	2.26527e+08	2.49748e+08	2.04922e+08	2.65165e+08	1	0.97	0.97	0.96	0.94				FALSE	FALSE	FALSE	FALSE	FALSE	FALSE	FALSE
Q9GZY4	COA1	T0162635B_01	3	4	51.9C	1.22843e+08	1.3261e+08	2.35339e+08	2.38965e+08	2.26243e+08	1	0.96	1	0.99	0.95				FALSE	FALSE	FALSE	FALSE	FALSE	FALSE	FALSE
Q9GZY4	COA1	T0162645B_01	3	3	54C	1.27838e+08	1.00021e+08	1.05295e+08	1.18506e+08	1.27856e+08	1	1.02	1.06	1.04	0.97				FALSE	FALSE	FALSE	FALSE	FALSE	FALSE	FALSE
Q9GZY4	COA1	T0162645B_01	3	3	56.1C	8.61514e+07	7.61885e+07	8.59245e+07	8.06111e+07	8.29426e+07	1	0.97	0.93	0.96	1.02				FALSE	FALSE	FALSE	FALSE	FALSE	FALSE	FALSE
Q9GZY4	COA1	T0162655B_01	3	4	58.2C	4.31395e+07	5.72074e+07	5.16984e+07	5.45439e+07	6.78375e+07	1	0.98	1.02	0.97	1.04				FALSE	FALSE	FALSE	FALSE	FALSE	FALSE	FALSE
Q9GZY4	COA1	T0162655B_01	3	4	60.1C	2.88918e+07	3.3175e+07	3.59381e+07	3.54061e+07	5.53671e+07	1	1.04	1.13	1.25	1.3				FALSE	FALSE	FALSE	FALSE	FALSE	FALSE	FALSE
Q9NYJ1	COA4	T0162615B_01	1	1	42C	7.02114e+06	1.71435e+07	1.64933e+07	1.5266e+07	1.79407e+07	1	1.24	1.26	1.1	1.25	6.08564	3.46629	1.40338	FALSE	FALSE	FALSE	FALSE	FALSE	FALSE	FALSE
Q9NYJ1	COA4	T0162615B_01	1	1	44.1C	1.65242e+07	1.20974e+07	1.49889e+07	1.42531e+07	1.57655e+07	1	0.97	0.95	0.86	1	6.08564	3.46629	1.40338	FALSE	FALSE	FALSE	FALSE	FALSE	FALSE	FALSE
Q9NYJ1	COA4	T0162625B_01	1	1	46.2C	3.50888e+07	3.16903e+07	3.39567e+07	3.94591e+07	3.45921e+07	1	1.03	1.06	1.12	0.9	6.08564	3.46629	1.40338	FALSE	FALSE	FALSE	FALSE	FALSE	FALSE	FALSE
Q9NYJ1	COA4	T0162625B_01	1	1	48.1C	3.8295e+07	3.48334e+07	3.80011e+07	3.65225e+07	3.25954e+07	1	1.07	1.11	1.05	0.82	6.08564	3.46629	1.40338	FALSE	FALSE	FALSE	FALSE	FALSE	FALSE	FALSE
Q9NYJ1	COA4	T0162635B_01	2	2	50.4C	5.46289e+07	6.26811e+07	5.43787e+07	6.19546e+07	7.18448e+07	1	0.97	0.77	1.05	0.92	6.08564	3.46629	1.40338	FALSE	FALSE	FALSE	FALSE	FALSE	FALSE	FALSE
Q9NYJ1	COA4	T0162635B_01	2	2	51.9C	6.06832e+07	5.13972e+07	5.89704e+07	5.40193e+07	5.83706e+07	1	0.76	0.51	0.45	0.5	6.08564	3.46629	1.40338	FALSE	FALSE	FALSE	FALSE	FALSE	FALSE	FALSE
Q9NYJ1	COA4	T0162645B_01	3	4	54C	4.97745e+07	4.31908e+07	5.14968e+07	4.37601e+07	6.39807e+07	1	1.13	1.33	0.99	1.25	6.08564	3.46629	1.40338	FALSE	FALSE	FALSE	FALSE	FALSE	FALSE	FALSE
Q9NYJ1	COA4	T0162645B_01	3	4	56.1C	4.62708e+07	4.035e+07	4.50989e+07	4.27107e+07	4.04947e+07	1	0.95	0.91	0.95	0.93	6.08564	3.46629	1.40338	FALSE	FALSE	FALSE	FALSE	FALSE	FALSE	FALSE
Q9NYJ1	COA4	T0162655B_01	4	5	58.2C	4.43096e+07	4.32639e+07	3.68834e+07	4.57954e+07	4.80994e+07	1	0.72	0.71	0.79	0.72	6.08564	3.46629	1.40338	FALSE	FALSE	FALSE	FALSE	FALSE	FALSE	FALSE
Q9NYJ1	COA4	T0162655B_01	4	5	60.1C	4.82963e+07	3.66853e+07	3.46038e+07	3.15701e+07	3.63203e+07	1	0.69	0.65	0.67	0.51	6.08564	3.46629	1.40338	FALSE	FALSE	FALSE	FALSE	FALSE	FALSE	FALSE
Q9NYJ1	COA4	T0162665B_01	4	5	62.4C	2.90396e+07	2.73434e+07	2.70715e+07	3.09212e+07	3.66344e+07	1	1.04	1.03	0.92	1.11	6.08564	3.46629	1.40338	FALSE	FALSE	FALSE	FALSE	FALSE	FALSE	FALSE
Q9NYJ1	COA4	T0162665B_01	4	5	63.9C	4.47991e+07	2.38169e+07	2.60267e+07	2.21412e+07	2.51747e+07	1	0.73	0.79	0.7	0.71	6.08564	3.46629	1.40338	FALSE	FALSE	FALSE	FALSE	FALSE	FALSE	FALSE
Q86WW8	COA5	T0162665B_01	1	1	62.4C	9.3851e+06	7.03345e+06	9.00406e+06	1.11366e+07	9.74002e+06	1	0.82	1.06	1.02	0.92				FALSE	FALSE	FALSE	FALSE	FALSE	FALSE	FALSE
Q86WW8	COA5	T0162665B_01	1	1	63.9C	1.23516e+07	7.42412e+06	7.64052e+06	6.46331e+06	6.76271e+06	1	0.83	0.84	0.74	0.69				FALSE	FALSE	FALSE	FALSE	FALSE	FALSE	FALSE
Q5JTJ3	COA6	T0162615B_01	2	2	42C	3.0261e+07	9.49709e+07	8.64247e+07	9.12864e+07	1.01023e+08	1	1.6	1.54	1.52	1.63	1.79623	1.40505	0.278408	FALSE	FALSE	FALSE	FALSE	FALSE	FALSE	FALSE
Q5JTJ3	COA6	T0162615B_01	2	2	44.1C	9.22523e+07	8.15511e+07	7.79229e+07	7.35769e+07	7.39801e+07	1	1.17	0.88	0.8	0.84	1.79623	1.40505	0.278408	FALSE	FALSE	FALSE	FALSE	FALSE	FALSE	FALSE
Q5JTJ3	COA6	T0162625B_01	1	1	46.2C	9.55243e+07	7.73379e+07	8.78503e+07	94457404	9.25769e+07	1	0.93	1.01	0.98	0.88	1.79623	1.40505	0.278408	FALSE	FALSE	FALSE	FALSE	FALSE	FALSE	FALSE
Q5JTJ3	COA6	T0162625B_01	1	1	48.1C	1.02554e+08	9.40513e+07	9.52234e+07	8.47008e+07	8.9196e+07	1	1.08	1.04	0.91	0.84	1.79623	1.40505	0.278408	FALSE	FALSE	FALSE	FALSE	FALSE	FALSE	FALSE
Q5JTJ3	COA6	T0162635B_01	2	2	50.4C	1.22847e+08	1.3462e+08	1.20145e+08	1.12725e+08	1.42065e+08	1	0.93	0.76	0.85	0.81	1.79623	1.40505	0.278408	FALSE	FALSE	FALSE	FALSE	FALSE	FALSE	FALSE
Q5JTJ3	COA6	T0162635B_01	2	2	51.9C	1.06709e+08	9.18375e+07	1.28856e+08	1.11826e+08	1.2626e+08	1	0.77	0.63	0.53	0.61	1.79623	1.40505	0.278408	FALSE	FALSE	FALSE	FALSE	FALSE	FALSE	FALSE
Q5JTJ3	COA6	T0162645B_01	3	4	54C	8.09611e+07	6.56181e+07	8.90928e+07	7.30503e+07	9.826e+07	1	1.05	1.41	1.02	1.18	1.79623	1.40505	0.278408	FALSE	FALSE	FALSE	FALSE	FALSE	FALSE	FALSE
Q5JTJ3	COA6	T0162645B_01	3	4	56.1C	7.30677e+07	6.17255e+07	7.14648e+07	7.58407e+07	7.16637e+07	1	0.92	0.91	1.07	1.04	1.79623	1.40505	0.278408	FALSE	FALSE	FALSE	FALSE	FALSE	FALSE	FALSE
Q5JTJ3	COA6	T0162655B_01	2	2	58.2C	3.16958e+07	2.66773e+07	2.35343e+07	2.98013e+07	3.31371e+07	1	0.62	0.63	0.72	0.69	1.79623	1.40505	0.278408	FALSE	FALSE	FALSE	FALSE	FALSE	FALSE	FALSE
Q5JTJ3	COA6	T0162655B_01	2	2	60.1C	3.58971e+07	2.42837e+07	2.46642e+07	2.28508e+07	2.84576e+07	1	0.61	0.63	0.65	0.54	1.79623	1.40505	0.278408	FALSE	FALSE	FALSE	FALSE	FALSE	FALSE	FALSE
Q5JTJ3	COA6	T0162665B_01	2	2	62.4C	8.47646e+07	7.53436e+07	7.83736e+07	8.85667e+07	1.01393e+08	1	0.98	1.02	0.9	1.06	1.79623	1.40505	0.278408	FALSE	FALSE	FALSE	FALSE	FALSE	FALSE	FALSE
Q5JTJ3	COA6	T0162665B_01	2	2	63.9C	1.42104e+08	6.60304e+07	7.83286e+07	6.47124e+07	7.1026e+07	1	0.64	0.75	0.64	0.63	1.79623	1.40505	0.278408	FALSE	FALSE	FALSE	FALSE	FALSE	FALSE	FALSE
Q96BR5	COA7	T0162615B_01	8	12	42C	2.64812e+08	5.29703e+08	5.13963e+08	5.15218e+08	5.61771e+08	1	1.02	1.04	0.98	1.04	0.198336	0.165686	0.365972	FALSE	FALSE	FALSE	FALSE	FALSE	FALSE	FALSE
Q96BR5	COA7	T0162615B_01	8	12	44.1C	5.10397e+08	3.70587e+08	5.1258e+08	4.88603e+08	4.79803e+08	1	0.96	1.05	0.96	0.98	0.198336	0.165686	0.365972	FALSE	FALSE	FALSE	FALSE	FALSE	FALSE	FALSE
Q96BR5	COA7	T0162625B_01	6	7	46.2C	3.14804e+08	2.81176e+08	2.9508e+08	3.18256e+08	3.45612e+08	1	1.02	1.03	1	1	0.198336	0.165686	0.365972	FALSE	FALSE	FALSE	FALSE	FALSE	FALSE	FALSE
Q96BR5	COA7	T0162625B_01	6	7	48.1C	3.14443e+08	2.66391e+08	2.77767e+08	2.69319e+08	2.88805e+08	1	1	0.99	0.94	0.89	0.198336	0.165686	0.365972	FALSE	FALSE	FALSE	FALSE	FALSE	FALSE	FALSE
Q96BR5	COA7	T0162635B_01	7	10	50.4C	9.84019e+08	1.06487e+09	1.18959e+09	9.53627e+08	1.26694e+09	1	0.92	0.93	0.9	0.9	0.198336	0.165686	0.365972	FALSE	FALSE	FALSE	FALSE	FALSE	FALSE	FALSE
Q96BR5	COA7	T0162635B_01	7	10	51.9C	5.69761e+08	6.23538e+08	1.03801e+09	1.04244e+09	1.01605e+09	1	0.98	0.95	0.93	0.92	0.198336	0.165686	0.365972	FALSE	FALSE	FALSE	FALSE	FALSE	FALSE	FALSE
Q96BR5	COA7	T0162645B_01	8	11	54C	5.2418e+08	4.62809e+08	4.11217e+08	4.95505e+08	5.61014e+08	1	1.15	1.01	1.07	1.04	0.198336	0.165686	0.365972	FALSE	FALSE	FALSE	FALSE	FALSE	FALSE	FALSE
Q96BR5	COA7	T0162645B_01	8	11	56.1C	4.10509e+08	3.70863e+08	4.10034e+08	3.70015e+08	3.86746e+08	1	0.99	0.93	0.93	1	0.198336	0.165686	0.365972	FALSE	FALSE	FALSE	FALSE	FALSE	FALSE	FALSE
Q96BR5	COA7	T0162655B_01	9	14	58.2C	2.11456e+08	2.73893e+08	2.54943e+08	2.84398e+08	3.37429e+08	1	0.96	1.02	1.03	1.05	0.198336	0.165686	0.365972	FALSE	FALSE	FALSE	FALSE	FALSE	FALSE	FALSE
Q96BR5	COA7	T0162655B_01	9	14	60.1C	1.4732e+08	1.65944e+08	1.70106e+08	1.60262e+08	2.60977e+08	1	1.02	1.05	1.11	1.2	0.198336	0.165686	0.365972	FALSE	FALSE	FALSE	FALSE	FALSE	FALSE	FALSE
Q96BR5	COA7	T0162665B_01	9	11	62.4C	3.84145e+08	3.3435e+08	3.58041e+08	4.74819e+08	4.83407e+08	1	0.96	1.03	1.06	1.11	0.198336	0.165686	0.365972	FALSE	FALSE	FALSE	FALSE	FALSE	FALSE	FALSE
Q96BR5	COA7	T0162665B_01	9	11	63.9C	3.13137e+08	2.07578e+08	2.30745e+08	2.14872e+08	2.34955e+08	1	0.92	1	0.97	0.94	0.198336	0.165686	0.365972	FALSE	FALSE	FALSE	FALSE	FALSE	FALSE	FALSE
Q13057	COASY	T0162615B_01	5	9	42C	2.38445e+08	4.24573e+08	4.16879e+08	5.00322e+08	5.74283e+08	1	0.91	0.94	1.06	1.18	26.1265	0.851698	29.6757	FALSE	FALSE	TRUE	FALSE	TRUE	TRUE	FALSE
Q13057	COASY	T0162615B_01	5	9	44.1C	2.35613e+08	1.85465e+08	2.3393e+08	3.40007e+08	4.4058e+08	1	1.04	1.03	1.44	1.95	26.1265	0.851698	29.6757	FALSE	FALSE	TRUE	FALSE	TRUE	TRUE	FALSE
Q13057	COASY	T0162625B_01	3	4	46.2C	7.75518e+07	5.84617e+07	6.43245e+07	1.58503e+08	3.35191e+08	1	0.86	0.91	2.03	3.93	26.1265	0.851698	29.6757	FALSE	FALSE	TRUE	FALSE	TRUE	TRUE	FALSE
Q13057	COASY	T0162625B_01	3	4	48.1C	4.05708e+07	3.23368e+07	3.51329e+07	6.40949e+07	1.93641e+08	1	0.94	0.97	1.74	4.61	26.1265	0.851698	29.6757	FALSE	FALSE	TRUE	FALSE	TRUE	TRUE	FALSE
Q13057	COASY	T0162635B_01	2	4	50.4C	5.21033e+07	6.62514e+07	6.75005e+07	7.20352e+07	1.48072e+08	1	1.08	1	1.28	1.99	26.1265	0.851698	29.6757	FALSE	FALSE	TRUE	FALSE	TRUE	TRUE	FALSE
Q13057	COASY	T0162635B_01	2	4	51.9C	2.83099e+07	3.49543e+07	5.69464e+07	6.71171e+07	8.86217e+07	1	1.1	1.05	1.21	1.62	26.1265	0.851698	29.6757	FALSE	FALSE	TRUE	FALSE	TRUE	TRUE	FALSE
O43405	COCH	T0162625B_01	2	2	46.2C	2.29824e+07	1.92731e+07	2.05515e+07	2.11665e+07	2.25532e+07	1	0.96	0.98	0.92	0.89				FALSE	FALSE	FALSE	FALSE	FALSE	FALSE	FALSE
O43405	COCH	T0162625B_01	2	2	48.1C	1.98338e+07	1.73115e+07	1.6867e+07	1.99028e+07	2.02237e+07	1	1.03	0.95	1.1	0.98				FALSE	FALSE	FALSE	FALSE	FALSE	FALSE	FALSE
O43405	COCH	T0162645B_01	2	2	54C	2.22801e+07	1.90726e+07	1.8421e+07	2.13329e+07	2.14003e+07	1	1.11	1.06	1.08	0.93				FALSE	FALSE	FALSE	FALSE	FALSE	FALSE	FALSE
O43405	COCH	T0162645B_01	2	2	56.1C	1.59396e+07	1.37569e+07	1.65238e+07	1.47319e+07	1.72924e+07	1	0.94	0.97	0.95	1.15				FALSE	FALSE	FALSE	FALSE	FALSE	FALSE	FALSE
O43405	COCH	T0162665B_01	1	1	62.4C	3.8244e+06	3.5548e+06	3.94288e+06	4.42391e+06	3.48634e+06	1	1.02	1.14	1	0.81				FALSE	FALSE	FALSE	FALSE	FALSE	FALSE	FALSE
O43405	COCH	T0162665B_01	1	1	63.9C	2.9862e+06	2.67842e+06	2.63875e+06	2.65066e+06	3.19583e+06	1	1.24	1.2	1.25	1.34				FALSE	FALSE	FALSE	FALSE	FALSE	FALSE	FALSE
Q8WTW3	COG1	T0162615B_01	13	14	42C	2.66782e+08	5.67809e+08	5.15596e+08	5.78812e+08	5.91361e+08	1	1.08	1.04	1.09	1.08	0.980584	0.385059	1.54658	FALSE	FALSE	FALSE	FALSE	FALSE	FALSE	FALSE
Q8WTW3	COG1	T0162615B_01	13	14	44.1C	3.72065e+08	2.6687e+08	3.11236e+08	3.76305e+08	3.95568e+08	1	0.95	0.87	1.01	1.11	0.980584	0.385059	1.54658	FALSE	FALSE	FALSE	FALSE	FALSE	FALSE	FALSE
Q8WTW3	COG1	T0162625B_01	7	8	46.2C	2.35596e+08	1.7401e+08	2.0066e+08	2.58264e+08	3.26637e+08	1	0.85	0.94	1.09	1.26	0.980584	0.385059	1.54658	FALSE	FALSE	FALSE	FALSE	FALSE	FALSE	FALSE
Q8WTW3	COG1	T0162625B_01	7	8	48.1C	1.44382e+08	1.12362e+08	1.15191e+08	1.46112e+08	1.68747e+08	1	0.91	0.89	1.11	1.13	0.980584	0.385059	1.54658	FALSE	FALSE	FALSE	FALSE	FALSE	FALSE	FALSE
Q8WTW3	COG1	T0162635B_01	1	1	50.4C	2.78805e+06	2.40032e+06	2.58223e+06	3.11201e+06	4.03748e+06	1	0.73	0.72	1.04	1.01	0.980584	0.385059	1.54658	FALSE	FALSE	FALSE	FALSE	FALSE	FALSE	FALSE
Q8WTW3	COG1	T0162635B_01	1	1	51.9C	980272	1.50332e+06	2.06058e+06	2.60705e+06	2.91306e+06	1	1.37	1.1	1.36	1.53	0.980584	0.385059	1.54658	FALSE	FALSE	FALSE	FALSE	FALSE	FALSE	FALSE
Q14746	COG2	T0162615B_01	13	16	42C	3.30215e+08	7.08466e+08	6.80108e+08	7.19891e+08	7.52633e+08	1	1.09	1.11	1.1	1.11	1.68466	0.242488	5.9474	FALSE	FALSE	TRUE	FALSE	FALSE	FALSE	FALSE
Q14746	COG2	T0162615B_01	13	16	44.1C	4.59044e+08	3.46929e+08	3.83323e+08	4.63811e+08	5.01472e+08	1	1	0.87	1.01	1.14	1.68466	0.242488	5.9474	FALSE	FALSE	TRUE	FALSE	FALSE	FALSE	FALSE
Q14746	COG2	T0162625B_01	7	7	46.2C	1.7835e+08	1.27014e+08	1.50335e+08	2.08972e+08	2.52482e+08	1	0.82	0.93	1.16	1.29	1.68466	0.242488	5.9474	FALSE	FALSE	TRUE	FALSE	FALSE	FALSE	FALSE
Q14746	COG2	T0162625B_01	7	7	48.1C	1.07358e+08	8.2924e+07	8.34666e+07	1.17397e+08	1.23538e+08	1	0.91	0.87	1.2	1.11	1.68466	0.242488	5.9474	FALSE	FALSE	TRUE	FALSE	FALSE	FALSE	FALSE
Q14746	COG2	T0162635B_01	3	3	50.4C	4.16247e+07	5.26898e+07	5.50373e+07	5.09124e+07	7.32509e+07	1	1.08	1.02	1.14	1.23	1.68466	0.242488	5.9474	FALSE	FALSE	TRUE	FALSE	FALSE	FALSE	FALSE
Q14746	COG2	T0162635B_01	3	3	51.9C	1.97435e+07	2.66894e+07	4.4755e+07	4.77826e+07	4.89218e+07	1	1.21	1.18	1.23	1.28	1.68466	0.242488	5.9474	FALSE	FALSE	TRUE	FALSE	FALSE	FALSE	FALSE
Q96JB2	COG3	T0162615B_01	14	15	42C	2.60302e+08	4.86913e+08	4.69231e+08	5.013e+08	4.99716e+08	1	0.95	0.97	0.97	0.94	1.12587	0.581539	1.31043	FALSE	FALSE	FALSE	FALSE	FALSE	FALSE	FALSE
Q96JB2	COG3	T0162615B_01	14	15	44.1C	3.30226e+08	2.48846e+08	2.88917e+08	3.43445e+08	3.60006e+08	1	1	0.91	1.04	1.14	1.12587	0.581539	1.31043	FALSE	FALSE	FALSE	FALSE	FALSE	FALSE	FALSE
Q96JB2	COG3	T0162625B_01	6	7	46.2C	1.59709e+08	1.2565e+08	1.43541e+08	1.71173e+08	2.35409e+08	1	0.9	0.99	1.07	1.34	1.12587	0.581539	1.31043	FALSE	FALSE	FALSE	FALSE	FALSE	FALSE	FALSE
Q96JB2	COG3	T0162625B_01	6	7	48.1C	9.78491e+07	8.15641e+07	8.56179e+07	1.13854e+08	1.2637e+08	1	0.98	0.98	1.28	1.25	1.12587	0.581539	1.31043	FALSE	FALSE	FALSE	FALSE	FALSE	FALSE	FALSE
Q96JB2	COG3	T0162635B_01	6	6	50.4C	6.58497e+07	8.38736e+07	9.27185e+07	7.85808e+07	1.23206e+08	1	1.08	1.09	1.11	1.31	1.12587	0.581539	1.31043	FALSE	FALSE	FALSE	FALSE	FALSE	FALSE	FALSE
Q96JB2	COG3	T0162635B_01	6	6	51.9C	3.63473e+07	4.44575e+07	7.51355e+07	7.78219e+07	8.51253e+07	1	1.09	1.08	1.09	1.21	1.12587	0.581539	1.31043	FALSE	FALSE	FALSE	FALSE	FALSE	FALSE	FALSE
Q96JB2	COG3	T0162645B_01	1	1	54C	2.89146e+07	1.89444e+07	2.07356e+07	2.33356e+07	2.84241e+07	1	0.85	0.92	0.91	0.95	1.12587	0.581539	1.31043	FALSE	FALSE	FALSE	FALSE	FALSE	FALSE	FALSE
Q96JB2	COG3	T0162645B_01	1	1	56.1C	1.51815e+07	1.4158e+07	1.56417e+07	1.65098e+07	1.55598e+07	1	1.02	0.96	1.12	1.08	1.12587	0.581539	1.31043	FALSE	FALSE	FALSE	FALSE	FALSE	FALSE	FALSE
Q9H9E3	COG4	T0162615B_01	18	21	42C	4.91517e+08	9.61683e+08	9.21322e+08	1.03156e+09	1.02681e+09	1	1	1.01	1.06	1.02				FALSE	FALSE	FALSE	FALSE	FALSE	FALSE	FALSE
Q9H9E3	COG4	T0162615B_01	18	21	44.1C	6.36153e+08	4.65169e+08	5.33051e+08	6.3085e+08	6.84882e+08	1	0.97	0.87	0.99	1.12				FALSE	FALSE	FALSE	FALSE	FALSE	FALSE	FALSE
Q9H9E3	COG4	T0162625B_01	8	8	46.2C	2.69081e+08	1.85984e+08	2.13566e+08	3.01866e+08	3.81502e+08	1	0.79	0.87	1.12	1.29				FALSE	FALSE	FALSE	FALSE	FALSE	FALSE	FALSE
Q9H9E3	COG4	T0162625B_01	8	8	48.1C	1.50357e+08	1.19046e+08	1.20276e+08	1.70465e+08	1.87528e+08	1	0.93	0.9	1.25	1.2				FALSE	FALSE	FALSE	FALSE	FALSE	FALSE	FALSE
Q9H9E3	COG4	T0162635B_01	7	8	50.4C	1.08093e+08	1.46445e+08	1.5732e+08	1.51757e+08	2.12942e+08	1	1.15	1.12	1.3	1.38				FALSE	FALSE	FALSE	FALSE	FALSE	FALSE	FALSE
Q9H9E3	COG4	T0162635B_01	7	8	51.9C	5.2484e+07	7.8772e+07	1.25319e+08	1.3758e+08	1.44129e+08	1	1.34	1.24	1.34	1.42				FALSE	FALSE	FALSE	FALSE	FALSE	FALSE	FALSE
Q9H9E3	COG4	T0162645B_01	2	3	54C	1.78562e+07	1.15313e+07	1.14631e+07	1.26472e+07	1.95331e+07	1	0.84	0.82	0.8	1.06				FALSE	FALSE	FALSE	FALSE	FALSE	FALSE	FALSE
Q9H9E3	COG4	T0162645B_01	2	3	56.1C	9.63142e+06	8.33168e+06	7.73057e+06	8.01192e+06	9.03772e+06	1	0.95	0.75	0.86	0.99				FALSE	FALSE	FALSE	FALSE	FALSE	FALSE	FALSE
Q9UP83	COG5	T0162615B_01	5	6	42C	1.6916e+08	3.01995e+08	3.0134e+08	3.16225e+08	3.25761e+08	1	0.91	0.96	0.94	0.94				FALSE	FALSE	FALSE	FALSE	FALSE	FALSE	FALSE
Q9UP83	COG5	T0162615B_01	5	6	44.1C	2.08294e+08	1.4769e+08	1.80728e+08	2.05867e+08	2.26281e+08	1	0.94	0.9	0.99	1.13				FALSE	FALSE	FALSE	FALSE	FALSE	FALSE	FALSE
Q9UP83	COG5	T0162625B_01	4	5	46.2C	1.32477e+08	1.08166e+08	1.23007e+08	1.49872e+08	1.90621e+08	1	0.93	1.02	1.12	1.31				FALSE	FALSE	FALSE	FALSE	FALSE	FALSE	FALSE
Q9UP83	COG5	T0162625B_01	4	5	48.1C	7.50002e+07	6.16672e+07	6.54623e+07	8.95946e+07	9.48586e+07	1	0.97	0.98	1.31	1.22				FALSE	FALSE	FALSE	FALSE	FALSE	FALSE	FALSE
Q9UP83	COG5	T0162635B_01	2	2	50.4C	1.30188e+07	1.75486e+07	1.90207e+07	1.70006e+07	2.57295e+07	1	1.15	1.13	1.21	1.38				FALSE	FALSE	FALSE	FALSE	FALSE	FALSE	FALSE
Q9UP83	COG5	T0162635B_01	2	2	51.9C	7.29819e+06	9.55328e+06	1.45653e+07	1.53745e+07	1.64589e+07	1	1.17	1.04	1.07	1.16				FALSE	FALSE	FALSE	FALSE	FALSE	FALSE	FALSE
Q9Y2V7	COG6	T0162615B_01	8	10	42C	1.31814e+08	2.53899e+08	2.4697e+08	2.6989e+08	2.60436e+08	1	0.98	1.01	1.03	0.96	0.29052	0.0875414	2.31865	FALSE	FALSE	FALSE	FALSE	FALSE	FALSE	FALSE
Q9Y2V7	COG6	T0162615B_01	8	10	44.1C	1.91106e+08	1.38752e+08	1.64281e+08	1.85184e+08	1.89357e+08	1	0.96	0.9	0.97	1.03	0.29052	0.0875414	2.31865	FALSE	FALSE	FALSE	FALSE	FALSE	FALSE	FALSE
Q9Y2V7	COG6	T0162625B_01	7	8	46.2C	3.10418e+08	2.29073e+08	2.57022e+08	3.64637e+08	3.92738e+08	1	0.84	0.91	1.17	1.15	0.29052	0.0875414	2.31865	FALSE	FALSE	FALSE	FALSE	FALSE	FALSE	FALSE
Q9Y2V7	COG6	T0162625B_01	7	8	48.1C	1.77303e+08	1.53234e+08	1.45733e+08	1.94398e+08	2.34534e+08	1	1.02	0.92	1.21	1.28	0.29052	0.0875414	2.31865	FALSE	FALSE	FALSE	FALSE	FALSE	FALSE	FALSE
Q9Y2V7	COG6	T0162635B_01	3	3	50.4C	3.9075e+07	4.79046e+07	5.31405e+07	4.85261e+07	7.42367e+07	1	1.04	1.05	1.15	1.33	0.29052	0.0875414	2.31865	FALSE	FALSE	FALSE	FALSE	FALSE	FALSE	FALSE
Q9Y2V7	COG6	T0162635B_01	3	3	51.9C	1.6593e+07	2.44696e+07	3.98932e+07	4.0872e+07	4.87715e+07	1	1.32	1.25	1.26	1.52	0.29052	0.0875414	2.31865	FALSE	FALSE	FALSE	FALSE	FALSE	FALSE	FALSE
P83436	COG7	T0162615B_01	15	21	42C	4.82766e+08	9.86822e+08	9.49803e+08	1.04723e+09	1.06766e+09	1	1.04	1.06	1.09	1.08	0.356487	0.131735	1.7061	FALSE	FALSE	FALSE	FALSE	FALSE	FALSE	FALSE
P83436	COG7	T0162615B_01	15	21	44.1C	6.63793e+08	4.8105e+08	5.78222e+08	6.62285e+08	7.12619e+08	1	0.96	0.91	1	1.12	0.356487	0.131735	1.7061	FALSE	FALSE	FALSE	FALSE	FALSE	FALSE	FALSE
P83436	COG7	T0162625B_01	10	11	46.2C	4.39595e+08	3.39479e+08	3.7802e+08	4.7443e+08	5.70173e+08	1	0.88	0.94	1.07	1.18	0.356487	0.131735	1.7061	FALSE	FALSE	FALSE	FALSE	FALSE	FALSE	FALSE
P83436	COG7	T0162625B_01	10	11	48.1C	2.8189e+08	2.26771e+08	2.47053e+08	3.00697e+08	3.32963e+08	1	0.95	0.98	1.17	1.14	0.356487	0.131735	1.7061	FALSE	FALSE	FALSE	FALSE	FALSE	FALSE	FALSE
P83436	COG7	T0162635B_01	6	6	50.4C	8.6785e+07	1.13122e+08	1.36613e+08	1.07253e+08	1.65943e+08	1	1.11	1.22	1.15	1.34	0.356487	0.131735	1.7061	FALSE	FALSE	FALSE	FALSE	FALSE	FALSE	FALSE
P83436	COG7	T0162635B_01	6	6	51.9C	4.54186e+07	5.89766e+07	9.57655e+07	9.99951e+07	1.05959e+08	1	1.16	1.1	1.12	1.2	0.356487	0.131735	1.7061	FALSE	FALSE	FALSE	FALSE	FALSE	FALSE	FALSE
P83436	COG7	T0162645B_01	2	2	54C	3.52935e+07	2.3269e+07	2.19888e+07	2.37443e+07	3.69018e+07	1	0.86	0.8	0.76	1.01	0.356487	0.131735	1.7061	FALSE	FALSE	FALSE	FALSE	FALSE	FALSE	FALSE
P83436	COG7	T0162645B_01	2	2	56.1C	1.24437e+07	1.15046e+07	1.38523e+07	1.25016e+07	1.38743e+07	1	1.01	1.04	1.04	1.18	0.356487	0.131735	1.7061	FALSE	FALSE	FALSE	FALSE	FALSE	FALSE	FALSE
Q96MW5	COG8	T0162615B_01	8	8	42C	1.40644e+08	2.60769e+08	2.42626e+08	2.68565e+08	2.82891e+08	1	0.94	0.93	0.96	0.98				FALSE	FALSE	FALSE	FALSE	FALSE	FALSE	FALSE
Q96MW5	COG8	T0162615B_01	8	8	44.1C	1.77979e+08	1.34379e+08	1.43432e+08	1.76017e+08	1.90112e+08	1	1	0.84	0.99	1.12				FALSE	FALSE	FALSE	FALSE	FALSE	FALSE	FALSE
Q96MW5	COG8	T0162625B_01	3	3	46.2C	9.35397e+07	6.58097e+07	7.61471e+07	9.9239e+07	1.31218e+08	1	0.81	0.89	1.05	1.28				FALSE	FALSE	FALSE	FALSE	FALSE	FALSE	FALSE
Q96MW5	COG8	T0162625B_01	3	3	48.1C	5.65853e+07	4.67775e+07	4.59522e+07	5.93153e+07	6.47339e+07	1	0.97	0.91	1.15	1.1				FALSE	FALSE	FALSE	FALSE	FALSE	FALSE	FALSE
Q96MW5	COG8	T0162635B_01	3	3	50.4C	3.19147e+07	3.88735e+07	4.01016e+07	4.1433e+07	6.33072e+07	1	1.03	0.97	1.21	1.39				FALSE	FALSE	FALSE	FALSE	FALSE	FALSE	FALSE
Q96MW5	COG8	T0162635B_01	3	3	51.9C	1.67408e+07	2.20275e+07	3.17351e+07	3.61855e+07	3.96906e+07	1	1.18	0.99	1.1	1.22				FALSE	FALSE	FALSE	FALSE	FALSE	FALSE	FALSE
Q96MW5	COG8	T0162645B_01	2	2	54C	1.79041e+07	1.22374e+07	1.24093e+07	1.61737e+07	1.68897e+07	1	0.89	0.89	1.02	0.91				FALSE	FALSE	FALSE	FALSE	FALSE	FALSE	FALSE
Q96MW5	COG8	T0162645B_01	2	2	56.1C	1.00907e+07	8.98688e+06	1.0037e+07	8.71426e+06	9.91712e+06	1	0.98	0.93	0.89	1.04				FALSE	FALSE	FALSE	FALSE	FALSE	FALSE	FALSE
P38432	COIL	T0162615B_01	3	3	42C	3.74646e+07	8.61793e+07	7.71564e+07	9.01406e+07	9.00804e+07	1	1.17	1.11	1.21	1.17				FALSE	FALSE	FALSE	FALSE	FALSE	FALSE	FALSE
P38432	COIL	T0162615B_01	3	3	44.1C	6.9128e+07	4.77117e+07	6.12982e+07	6.48962e+07	6.40654e+07	1	0.91	0.92	0.94	0.97				FALSE	FALSE	FALSE	FALSE	FALSE	FALSE	FALSE
Q05707	COL14A1	T0162625B_01	1	1	46.2C	2.12631e+07	1.88249e+07	1.68523e+07	1.69496e+07	2.15825e+07	1	1.01	0.87	0.79	0.92				FALSE	FALSE	FALSE	FALSE	FALSE	FALSE	FALSE
Q05707	COL14A1	T0162625B_01	1	1	48.1C	1.86202e+07	2.10074e+07	1.83721e+07	1.9292e+07	1.76244e+07	1	1.33	1.11	1.14	0.91				FALSE	FALSE	FALSE	FALSE	FALSE	FALSE	FALSE
Q05707	COL14A1	T0162635B_01	1	1	50.4C	2.11221e+07	2.2776e+07	2.10666e+07	1.77469e+07	2.37204e+07	1	0.92	0.77	0.78	0.78				FALSE	FALSE	FALSE	FALSE	FALSE	FALSE	FALSE
Q05707	COL14A1	T0162635B_01	1	1	51.9C	1.33827e+07	1.37028e+07	2.14167e+07	2.25898e+07	2.17028e+07	1	0.92	0.83	0.86	0.84				FALSE	FALSE	FALSE	FALSE	FALSE	FALSE	FALSE
Q05707	COL14A1	T0162645B_01	1	1	54C	9.37858e+06	7.34345e+06	8.15097e+06	8.12413e+06	8.84384e+06	1	1.02	1.11	0.98	0.91				FALSE	FALSE	FALSE	FALSE	FALSE	FALSE	FALSE
Q05707	COL14A1	T0162645B_01	1	1	56.1C	7.08667e+06	7.98216e+06	8.12756e+06	8.25451e+06	7.18461e+06	1	1.23	1.07	1.2	1.07				FALSE	FALSE	FALSE	FALSE	FALSE	FALSE	FALSE
Q05707	COL14A1	T0162655B_01	2	2	58.2C	1.27283e+07	1.41731e+07	1.1136e+07	1.65541e+07	7.16163e+06	1	0.83	0.74	1	0.37				FALSE	FALSE	FALSE	FALSE	FALSE	FALSE	FALSE
Q05707	COL14A1	T0162655B_01	2	2	60.1C	3.96568e+06	2.0214e+07	1.15039e+07	1.96937e+07	2.00528e+07	1	4.62	2.64	5.06	3.43				FALSE	FALSE	FALSE	FALSE	FALSE	FALSE	FALSE
Q9Y5P4	COL4A3BP	T0162615B_01	27	38	42C	8.08051e+08	1.5588e+09	1.52123e+09	1.57105e+09	1.66252e+09	1	0.98	1.01	0.98	1	0.450505	0.31728	0.699825	FALSE	FALSE	FALSE	FALSE	FALSE	FALSE	FALSE
Q9Y5P4	COL4A3BP	T0162615B_01	27	38	44.1C	1.46958e+09	1.09539e+09	1.48269e+09	1.5056e+09	1.36573e+09	1	0.99	1.05	1.02	0.97	0.450505	0.31728	0.699825	FALSE	FALSE	FALSE	FALSE	FALSE	FALSE	FALSE
Q9Y5P4	COL4A3BP	T0162625B_01	22	36	46.2C	1.65382e+09	1.45862e+09	1.52736e+09	1.63112e+09	1.75674e+09	1	1.01	1.01	0.98	0.97	0.450505	0.31728	0.699825	FALSE	FALSE	FALSE	FALSE	FALSE	FALSE	FALSE
Q9Y5P4	COL4A3BP	T0162625B_01	22	36	48.1C	1.4894e+09	1.23103e+09	1.32051e+09	1.28732e+09	1.5275e+09	1	0.97	0.99	0.95	0.99	0.450505	0.31728	0.699825	FALSE	FALSE	FALSE	FALSE	FALSE	FALSE	FALSE
Q9Y5P4	COL4A3BP	T0162635B_01	20	32	50.4C	1.05812e+09	1.33052e+09	1.55406e+09	1.26055e+09	1.74745e+09	1	1.07	1.13	1.11	1.15	0.450505	0.31728	0.699825	FALSE	FALSE	FALSE	FALSE	FALSE	FALSE	FALSE
Q9Y5P4	COL4A3BP	T0162635B_01	20	32	51.9C	6.10739e+08	6.59577e+08	1.20677e+09	1.28358e+09	1.32387e+09	1	0.97	1.03	1.07	1.12	0.450505	0.31728	0.699825	FALSE	FALSE	FALSE	FALSE	FALSE	FALSE	FALSE
Q9Y5P4	COL4A3BP	T0162645B_01	13	16	54C	5.12696e+08	3.47654e+08	3.80455e+08	4.56961e+08	5.39616e+08	1	0.88	0.95	1	1.02	0.450505	0.31728	0.699825	FALSE	FALSE	FALSE	FALSE	FALSE	FALSE	FALSE
Q9Y5P4	COL4A3BP	T0162645B_01	13	16	56.1C	1.89477e+08	1.79372e+08	2.09033e+08	1.72784e+08	1.71765e+08	1	1.04	1.03	0.94	0.96	0.450505	0.31728	0.699825	FALSE	FALSE	FALSE	FALSE	FALSE	FALSE	FALSE
Q9Y5P4	COL4A3BP	T0162655B_01	2	2	58.2C	3.19634e+07	4.63086e+07	3.90195e+07	4.33196e+07	5.92279e+07	1	1.07	1.04	1.04	1.22	0.450505	0.31728	0.699825	FALSE	FALSE	FALSE	FALSE	FALSE	FALSE	FALSE
Q9Y5P4	COL4A3BP	T0162655B_01	2	2	60.1C	2.503e+07	3.29094e+07	2.80549e+07	2.13886e+07	3.4143e+07	1	1.19	1.02	0.87	0.93	0.450505	0.31728	0.699825	FALSE	FALSE	FALSE	FALSE	FALSE	FALSE	FALSE
Q8NBJ5	COLGALT1	T0162615B_01	15	21	42C	7.0757e+08	1.31043e+09	1.27933e+09	1.32509e+09	1.39629e+09	1	0.94	0.97	0.94	0.96				FALSE	FALSE	FALSE	FALSE	FALSE	FALSE	FALSE
Q8NBJ5	COLGALT1	T0162615B_01	15	21	44.1C	1.14505e+09	8.39194e+08	1.06221e+09	1.07257e+09	1.05494e+09	1	0.97	0.97	0.94	0.96				FALSE	FALSE	FALSE	FALSE	FALSE	FALSE	FALSE
Q8NBJ5	COLGALT1	T0162625B_01	10	12	46.2C	5.55845e+08	4.75858e+08	5.01238e+08	5.3998e+08	6.32628e+08	1	0.98	0.99	0.97	1.04				FALSE	FALSE	FALSE	FALSE	FALSE	FALSE	FALSE
Q8NBJ5	COLGALT1	T0162625B_01	10	12	48.1C	4.88965e+08	4.22514e+08	4.24779e+08	4.45168e+08	5.08852e+08	1	1.02	0.97	1	1.01				FALSE	FALSE	FALSE	FALSE	FALSE	FALSE	FALSE
Q8NBJ5	COLGALT1	T0162635B_01	14	18	50.4C	6.95514e+08	8.06063e+08	8.63828e+08	6.88513e+08	9.09346e+08	1	0.98	0.96	0.92	0.91				FALSE	FALSE	FALSE	FALSE	FALSE	FALSE	FALSE
Q8NBJ5	COLGALT1	T0162635B_01	14	18	51.9C	3.69625e+08	4.34424e+08	7.95879e+08	7.81994e+08	7.10817e+08	1	1.05	1.12	1.08	0.99				FALSE	FALSE	FALSE	FALSE	FALSE	FALSE	FALSE
Q8NBJ5	COLGALT1	T0162645B_01	14	22	54C	6.16255e+08	5.59302e+08	5.1406e+08	5.84089e+08	5.99514e+08	1	1.18	1.07	1.07	0.94				FALSE	FALSE	FALSE	FALSE	FALSE	FALSE	FALSE
Q8NBJ5	COLGALT1	T0162645B_01	14	22	56.1C	4.35252e+08	3.77532e+08	4.52731e+08	4.09544e+08	4.47769e+08	1	0.95	0.97	0.97	1.09				FALSE	FALSE	FALSE	FALSE	FALSE	FALSE	FALSE
Q8NBJ5	COLGALT1	T0162655B_01	15	17	58.2C	3.24774e+08	4.59706e+08	3.8739e+08	3.96056e+08	4.9537e+08	1	1.05	1.01	0.94	1.01				FALSE	FALSE	FALSE	FALSE	FALSE	FALSE	FALSE
Q8NBJ5	COLGALT1	T0162655B_01	15	17	60.1C	2.64355e+08	2.71242e+08	2.93366e+08	2.20201e+08	3.10975e+08	1	0.93	1.01	0.85	0.8				FALSE	FALSE	FALSE	FALSE	FALSE	FALSE	FALSE
Q8NBJ5	COLGALT1	T0162665B_01	17	19	62.4C	5.68916e+08	5.43092e+08	4.95056e+08	6.9236e+08	6.60275e+08	1	1.05	0.96	1.05	1.03				FALSE	FALSE	FALSE	FALSE	FALSE	FALSE	FALSE
Q8NBJ5	COLGALT1	T0162665B_01	17	19	63.9C	4.81588e+08	3.75467e+08	3.94446e+08	3.51812e+08	4.71905e+08	1	1.08	1.11	1.03	1.23				FALSE	FALSE	FALSE	FALSE	FALSE	FALSE	FALSE
Q8N668	COMMD1	T0162615B_01	4	6	42C	1.43016e+08	2.83436e+08	2.72194e+08	2.82686e+08	3.01783e+08	1	1.01	1.02	1	1.03	1.33312	0.80965	1.07756	FALSE	FALSE	FALSE	FALSE	FALSE	FALSE	FALSE
Q8N668	COMMD1	T0162615B_01	4	6	44.1C	2.57966e+08	1.9777e+08	2.65427e+08	2.52158e+08	2.54201e+08	1	1.02	1.07	0.98	1.03	1.33312	0.80965	1.07756	FALSE	FALSE	FALSE	FALSE	FALSE	FALSE	FALSE
Q8N668	COMMD1	T0162625B_01	5	6	46.2C	1.72249e+08	1.67095e+08	1.61406e+08	1.96475e+08	1.92521e+08	1	1.11	1.03	1.13	1.02	1.33312	0.80965	1.07756	FALSE	FALSE	FALSE	FALSE	FALSE	FALSE	FALSE
Q8N668	COMMD1	T0162625B_01	5	6	48.1C	1.60332e+08	1.75981e+08	1.85014e+08	1.47104e+08	1.75555e+08	1	1.29	1.29	1.01	1.06	1.33312	0.80965	1.07756	FALSE	FALSE	FALSE	FALSE	FALSE	FALSE	FALSE
Q8N668	COMMD1	T0162635B_01	3	4	50.4C	6.26808e+07	6.8008e+07	7.96908e+07	6.32183e+07	8.92266e+07	1	0.92	0.98	0.94	0.99	1.33312	0.80965	1.07756	FALSE	FALSE	FALSE	FALSE	FALSE	FALSE	FALSE
Q8N668	COMMD1	T0162635B_01	3	4	51.9C	4.06745e+07	4.46111e+07	7.06211e+07	7.21201e+07	7.19176e+07	1	0.98	0.91	0.9	0.91	1.33312	0.80965	1.07756	FALSE	FALSE	FALSE	FALSE	FALSE	FALSE	FALSE
Q8N668	COMMD1	T0162655B_01	2	2	58.2C	3.09531e+07	3.13403e+07	3.26804e+07	3.59305e+07	4.71862e+07	1	0.75	0.9	0.89	1	1.33312	0.80965	1.07756	FALSE	FALSE	FALSE	FALSE	FALSE	FALSE	FALSE
Q8N668	COMMD1	T0162655B_01	2	2	60.1C	1.74943e+07	1.67171e+07	2.04625e+07	1.79667e+07	2.56299e+07	1	0.87	1.06	1.05	0.99	1.33312	0.80965	1.07756	FALSE	FALSE	FALSE	FALSE	FALSE	FALSE	FALSE
Q9Y6G5	COMMD10	T0162615B_01	4	7	42C	7.10844e+07	1.5298e+08	1.4315e+08	1.49491e+08	1.49174e+08	1	1.1	1.08	1.06	1.02	1.85345	1.0256	1.49905	FALSE	FALSE	FALSE	FALSE	FALSE	FALSE	FALSE
Q9Y6G5	COMMD10	T0162615B_01	4	7	44.1C	1.35109e+08	9.90794e+07	1.32484e+08	1.34331e+08	1.30634e+08	1	0.97	1.02	0.99	1.01	1.85345	1.0256	1.49905	FALSE	FALSE	FALSE	FALSE	FALSE	FALSE	FALSE
Q9Y6G5	COMMD10	T0162625B_01	3	6	46.2C	1.62417e+08	1.68193e+08	1.54952e+08	1.77585e+08	1.85056e+08	1	1.19	1.05	1.09	1.04	1.85345	1.0256	1.49905	FALSE	FALSE	FALSE	FALSE	FALSE	FALSE	FALSE
Q9Y6G5	COMMD10	T0162625B_01	3	6	48.1C	1.47197e+08	1.69114e+08	1.79539e+08	1.57926e+08	1.69103e+08	1	1.35	1.37	1.18	1.11	1.85345	1.0256	1.49905	FALSE	FALSE	FALSE	FALSE	FALSE	FALSE	FALSE
Q9Y6G5	COMMD10	T0162635B_01	3	4	50.4C	1.6458e+08	2.01958e+08	2.17043e+08	1.97972e+08	2.21684e+08	1	1.04	1.02	1.12	0.94	1.85345	1.0256	1.49905	FALSE	FALSE	FALSE	FALSE	FALSE	FALSE	FALSE
Q9Y6G5	COMMD10	T0162635B_01	3	4	51.9C	1.18389e+08	1.17869e+08	1.97693e+08	1.92086e+08	1.79621e+08	1	0.89	0.87	0.83	0.78	1.85345	1.0256	1.49905	FALSE	FALSE	FALSE	FALSE	FALSE	FALSE	FALSE
Q9Y6G5	COMMD10	T0162645B_01	4	4	54C	1.57539e+08	1.12479e+08	1.22771e+08	1.55269e+08	1.92471e+08	1	0.93	1	1.11	1.18	1.85345	1.0256	1.49905	FALSE	FALSE	FALSE	FALSE	FALSE	FALSE	FALSE
Q9Y6G5	COMMD10	T0162645B_01	4	4	56.1C	8.13266e+07	7.50977e+07	8.68855e+07	8.34388e+07	7.916e+07	1	1.01	1	1.06	1.03	1.85345	1.0256	1.49905	FALSE	FALSE	FALSE	FALSE	FALSE	FALSE	FALSE
Q9Y6G5	COMMD10	T0162655B_01	5	6	58.2C	55236873	5.6764e+07	5.83547e+07	6.33564e+07	8.29079e+07	1	0.76	0.9	0.88	0.99	1.85345	1.0256	1.49905	FALSE	FALSE	FALSE	FALSE	FALSE	FALSE	FALSE
Q9Y6G5	COMMD10	T0162655B_01	5	6	60.1C	3.06951e+07	3.20445e+07	3.50865e+07	3.10176e+07	4.42028e+07	1	0.95	1.04	1.03	0.98	1.85345	1.0256	1.49905	FALSE	FALSE	FALSE	FALSE	FALSE	FALSE	FALSE
Q9Y6G5	COMMD10	T0162665B_01	2	2	62.4C	7.82249e+06	5.69528e+06	7.09064e+06	7.90829e+06	7.03652e+06	1	0.8	1	0.87	0.79	1.85345	1.0256	1.49905	FALSE	FALSE	FALSE	FALSE	FALSE	FALSE	FALSE
Q9Y6G5	COMMD10	T0162665B_01	2	2	63.9C	6.70982e+06	4.91742e+06	6.82472e+06	4.53401e+06	5.55425e+06	1	1.01	1.38	0.95	1.04	1.85345	1.0256	1.49905	FALSE	FALSE	FALSE	FALSE	FALSE	FALSE	FALSE
Q86X83	COMMD2	T0162615B_01	3	7	42C	1.33006e+08	2.48296e+08	2.35785e+08	2.57158e+08	2.51847e+08	1	0.95	0.95	0.97	0.92				FALSE	FALSE	FALSE	FALSE	FALSE	FALSE	FALSE
Q86X83	COMMD2	T0162615B_01	3	7	44.1C	2.05055e+08	1.56188e+08	2.04732e+08	2.1638e+08	2.04541e+08	1	1.01	1.04	1.05	1.04				FALSE	FALSE	FALSE	FALSE	FALSE	FALSE	FALSE
Q86X83	COMMD2	T0162625B_01	4	8	46.2C	2.98104e+08	2.61996e+08	2.7514e+08	3.08608e+08	3.33627e+08	1	1.01	1.01	1.03	1.02				FALSE	FALSE	FALSE	FALSE	FALSE	FALSE	FALSE
Q86X83	COMMD2	T0162625B_01	4	8	48.1C	2.36238e+08	1.9966e+08	2.13324e+08	2.28884e+08	2.79209e+08	1	0.99	1.01	1.07	1.14				FALSE	FALSE	FALSE	FALSE	FALSE	FALSE	FALSE
Q86X83	COMMD2	T0162635B_01	3	4	50.4C	1.14502e+08	1.45228e+08	1.70077e+08	1.41264e+08	1.9757e+08	1	1.08	1.15	1.15	1.21				FALSE	FALSE	FALSE	FALSE	FALSE	FALSE	FALSE
Q86X83	COMMD2	T0162635B_01	3	4	51.9C	6.07129e+07	7.34305e+07	1.25851e+08	1.33286e+08	1.33869e+08	1	1.08	1.08	1.12	1.14				FALSE	FALSE	FALSE	FALSE	FALSE	FALSE	FALSE
Q86X83	COMMD2	T0162645B_01	1	1	54C	1.94303e+07	1.249e+07	1.31544e+07	1.56805e+07	1.75482e+07	1	0.84	0.87	0.91	0.88				FALSE	FALSE	FALSE	FALSE	FALSE	FALSE	FALSE
Q86X83	COMMD2	T0162645B_01	1	1	56.1C	7.33992e+06	5.71547e+06	7.46989e+06	6.5737e+06	6.95982e+06	1	0.85	0.95	0.92	1				FALSE	FALSE	FALSE	FALSE	FALSE	FALSE	FALSE
Q86X83	COMMD2	T0162655B_01	1	1	58.2C	3.75848e+06	6.08153e+06	4.601e+06	5.61612e+06	7.00039e+06	1	1.2	1.04	1.15	1.23				FALSE	FALSE	FALSE	FALSE	FALSE	FALSE	FALSE
Q86X83	COMMD2	T0162655B_01	1	1	60.1C	1.96729e+06	1.77011e+06	1.73716e+06	1.87549e+06	3.06445e+06	1	0.82	0.8	0.97	1.06				FALSE	FALSE	FALSE	FALSE	FALSE	FALSE	FALSE
Q9UBI1	COMMD3	T0162615B_01	10	17	42C	3.48035e+08	6.45269e+08	6.47295e+08	6.63903e+08	6.92733e+08	1	0.94	1	0.96	0.97	0.512775	0.396781	0.487231	FALSE	FALSE	FALSE	FALSE	FALSE	FALSE	FALSE
Q9UBI1	COMMD3	T0162615B_01	10	17	44.1C	5.65735e+08	4.06695e+08	5.59135e+08	5.6574e+08	5.48258e+08	1	0.95	1.03	1	1.01	0.512775	0.396781	0.487231	FALSE	FALSE	FALSE	FALSE	FALSE	FALSE	FALSE
Q9UBI1	COMMD3	T0162625B_01	9	17	46.2C	6.68691e+08	6.18426e+08	6.29095e+08	7.02822e+08	7.64726e+08	1	1.06	1.03	1.04	1.04	0.512775	0.396781	0.487231	FALSE	FALSE	FALSE	FALSE	FALSE	FALSE	FALSE
Q9UBI1	COMMD3	T0162625B_01	9	17	48.1C	5.1028e+08	4.85022e+08	4.98399e+08	5.19096e+08	6.21485e+08	1	1.12	1.09	1.12	1.18	0.512775	0.396781	0.487231	FALSE	FALSE	FALSE	FALSE	FALSE	FALSE	FALSE
Q9UBI1	COMMD3	T0162635B_01	9	15	50.4C	4.24396e+08	5.70008e+08	6.88984e+08	5.48138e+08	7.79381e+08	1	1.14	1.25	1.2	1.28	0.512775	0.396781	0.487231	FALSE	FALSE	FALSE	FALSE	FALSE	FALSE	FALSE
Q9UBI1	COMMD3	T0162635B_01	9	15	51.9C	2.39237e+08	2.67335e+08	4.92771e+08	4.94878e+08	5.36347e+08	1	1	1.07	1.05	1.16	0.512775	0.396781	0.487231	FALSE	FALSE	FALSE	FALSE	FALSE	FALSE	FALSE
Q9UBI1	COMMD3	T0162645B_01	3	3	54C	1.76709e+08	1.19319e+08	1.24306e+08	1.52672e+08	1.90498e+08	1	0.88	0.9	0.97	1.04	0.512775	0.396781	0.487231	FALSE	FALSE	FALSE	FALSE	FALSE	FALSE	FALSE
Q9UBI1	COMMD3	T0162645B_01	3	3	56.1C	7.61724e+07	7.05486e+07	8.43318e+07	7.29778e+07	7.26392e+07	1	1.01	1.04	0.99	1.01	0.512775	0.396781	0.487231	FALSE	FALSE	FALSE	FALSE	FALSE	FALSE	FALSE
Q9UBI1	COMMD3	T0162655B_01	1	2	58.2C	1.31185e+07	1.49307e+07	1.29713e+07	1.51133e+07	2.05362e+07	1	0.84	0.84	0.89	1.03	0.512775	0.396781	0.487231	FALSE	FALSE	FALSE	FALSE	FALSE	FALSE	FALSE
Q9UBI1	COMMD3	T0162655B_01	1	2	60.1C	7.77517e+06	8.16257e+06	9.05418e+06	8.43693e+06	1.30207e+07	1	0.95	1.06	1.11	1.14	0.512775	0.396781	0.487231	FALSE	FALSE	FALSE	FALSE	FALSE	FALSE	FALSE
Q9H0A8	COMMD4	T0162615B_01	9	12	42C	4.31204e+08	8.08136e+08	7.68887e+08	8.25747e+08	8.42188e+08	1	0.95	0.96	0.97	0.95	0.232589	0.22323	0.0698762	FALSE	FALSE	FALSE	FALSE	FALSE	FALSE	FALSE
Q9H0A8	COMMD4	T0162615B_01	9	12	44.1C	6.71458e+08	5.12454e+08	6.89648e+08	7.01801e+08	6.58266e+08	1	1.01	1.07	1.04	1.02	0.232589	0.22323	0.0698762	FALSE	FALSE	FALSE	FALSE	FALSE	FALSE	FALSE
Q9H0A8	COMMD4	T0162625B_01	6	9	46.2C	4.32449e+08	3.89295e+08	3.94366e+08	4.20376e+08	4.8072e+08	1	1.03	1	0.97	1.01	0.232589	0.22323	0.0698762	FALSE	FALSE	FALSE	FALSE	FALSE	FALSE	FALSE
Q9H0A8	COMMD4	T0162625B_01	6	9	48.1C	3.40125e+08	3.20404e+08	3.30977e+08	3.45812e+08	3.99623e+08	1	1.11	1.09	1.12	1.13	0.232589	0.22323	0.0698762	FALSE	FALSE	FALSE	FALSE	FALSE	FALSE	FALSE
Q9H0A8	COMMD4	T0162635B_01	7	10	50.4C	3.69444e+08	4.56972e+08	5.10565e+08	4.17456e+08	5.60245e+08	1	1.05	1.07	1.05	1.06	0.232589	0.22323	0.0698762	FALSE	FALSE	FALSE	FALSE	FALSE	FALSE	FALSE
Q9H0A8	COMMD4	T0162635B_01	7	10	51.9C	2.20806e+08	2.32465e+08	4.29294e+08	4.37285e+08	4.3158e+08	1	0.94	1.01	1.01	1.01	0.232589	0.22323	0.0698762	FALSE	FALSE	FALSE	FALSE	FALSE	FALSE	FALSE
Q9H0A8	COMMD4	T0162645B_01	6	8	54C	3.76445e+08	2.83107e+08	3.10611e+08	3.42527e+08	4.15862e+08	1	0.98	1.06	1.03	1.07	0.232589	0.22323	0.0698762	FALSE	FALSE	FALSE	FALSE	FALSE	FALSE	FALSE
Q9H0A8	COMMD4	T0162645B_01	6	8	56.1C	1.76185e+08	1.58539e+08	1.74983e+08	1.69174e+08	1.75934e+08	1	0.99	0.93	0.99	1.06	0.232589	0.22323	0.0698762	FALSE	FALSE	FALSE	FALSE	FALSE	FALSE	FALSE
Q9H0A8	COMMD4	T0162655B_01	2	2	58.2C	3.27494e+07	3.85044e+07	3.66805e+07	4.20811e+07	5.77787e+07	1	0.87	0.95	0.99	1.16	0.232589	0.22323	0.0698762	FALSE	FALSE	FALSE	FALSE	FALSE	FALSE	FALSE
Q9H0A8	COMMD4	T0162655B_01	2	2	60.1C	1.54095e+07	1.69016e+07	1.82193e+07	1.58686e+07	2.5528e+07	1	1	1.08	1.05	1.12	0.232589	0.22323	0.0698762	FALSE	FALSE	FALSE	FALSE	FALSE	FALSE	FALSE
Q9GZQ3	COMMD5	T0162615B_01	4	6	42C	6.97337e+07	1.48648e+08	1.47381e+08	1.49736e+08	1.44784e+08	1	1.09	1.14	1.08	1.01	2.76459	1.57804	1.25319	FALSE	FALSE	FALSE	FALSE	FALSE	FALSE	FALSE
Q9GZQ3	COMMD5	T0162615B_01	4	6	44.1C	1.31144e+08	1.05559e+08	1.22284e+08	1.28899e+08	1.32871e+08	1	1.07	0.97	0.98	1.06	2.76459	1.57804	1.25319	FALSE	FALSE	FALSE	FALSE	FALSE	FALSE	FALSE
Q9GZQ3	COMMD5	T0162625B_01	6	6	46.2C	3.23136e+08	3.27996e+08	3.22114e+08	3.59883e+08	3.62872e+08	1	1.16	1.09	1.11	1.02	2.76459	1.57804	1.25319	FALSE	FALSE	FALSE	FALSE	FALSE	FALSE	FALSE
Q9GZQ3	COMMD5	T0162625B_01	6	6	48.1C	2.94622e+08	3.0668e+08	3.0991e+08	3.00501e+08	3.35739e+08	1	1.22	1.18	1.12	1.1	2.76459	1.57804	1.25319	FALSE	FALSE	FALSE	FALSE	FALSE	FALSE	FALSE
Q9GZQ3	COMMD5	T0162635B_01	4	4	50.4C	7.07334e+07	8.52165e+07	9.04868e+07	7.91419e+07	8.87063e+07	1	1.02	0.99	1.04	0.88	2.76459	1.57804	1.25319	FALSE	FALSE	FALSE	FALSE	FALSE	FALSE	FALSE
Q9GZQ3	COMMD5	T0162635B_01	4	4	51.9C	5.0674e+07	4.9367e+07	8.06052e+07	8.03068e+07	7.82869e+07	1	0.87	0.83	0.81	0.8	2.76459	1.57804	1.25319	FALSE	FALSE	FALSE	FALSE	FALSE	FALSE	FALSE
Q9GZQ3	COMMD5	T0162645B_01	3	3	54C	2.57037e+07	1.71563e+07	1.99552e+07	2.5571e+07	2.27794e+07	1	0.87	1	1.12	0.86	2.76459	1.57804	1.25319	FALSE	FALSE	FALSE	FALSE	FALSE	FALSE	FALSE
Q9GZQ3	COMMD5	T0162645B_01	3	3	56.1C	1.02377e+07	8.49461e+06	1.01681e+07	1.05977e+07	1.10419e+07	1	0.91	0.93	1.07	1.14	2.76459	1.57804	1.25319	FALSE	FALSE	FALSE	FALSE	FALSE	FALSE	FALSE
Q7Z4G1	COMMD6	T0162615B_01	3	6	42C	8.59539e+07	1.7177e+08	1.63603e+08	1.82174e+08	1.71432e+08	1	1.02	1.02	1.07	0.97	1.27889	0.985442	0.496309	FALSE	FALSE	FALSE	FALSE	FALSE	FALSE	FALSE
Q7Z4G1	COMMD6	T0162615B_01	3	6	44.1C	1.45627e+08	1.34602e+08	1.44301e+08	1.58754e+08	1.60264e+08	1	1.22	1.03	1.09	1.15	1.27889	0.985442	0.496309	FALSE	FALSE	FALSE	FALSE	FALSE	FALSE	FALSE
Q7Z4G1	COMMD6	T0162625B_01	2	5	46.2C	1.92865e+08	1.70098e+08	1.73458e+08	2.18053e+08	2.02856e+08	1	1.01	0.99	1.12	0.96	1.27889	0.985442	0.496309	FALSE	FALSE	FALSE	FALSE	FALSE	FALSE	FALSE
Q7Z4G1	COMMD6	T0162625B_01	2	5	48.1C	1.66435e+08	1.9849e+08	1.84307e+08	1.64443e+08	1.93717e+08	1	1.4	1.24	1.09	1.12	1.27889	0.985442	0.496309	FALSE	FALSE	FALSE	FALSE	FALSE	FALSE	FALSE
Q7Z4G1	COMMD6	T0162635B_01	1	4	50.4C	9.62215e+07	1.10547e+08	1.24938e+08	1.12236e+08	1.30904e+08	1	0.98	1	1.08	0.95	1.27889	0.985442	0.496309	FALSE	FALSE	FALSE	FALSE	FALSE	FALSE	FALSE
Q7Z4G1	COMMD6	T0162635B_01	1	4	51.9C	6.14961e+07	7.75781e+07	1.07831e+08	1.02167e+08	1.08846e+08	1	1.13	0.91	0.85	0.91	1.27889	0.985442	0.496309	FALSE	FALSE	FALSE	FALSE	FALSE	FALSE	FALSE
Q7Z4G1	COMMD6	T0162645B_01	1	3	54C	4.45465e+07	3.03117e+07	3.35715e+07	4.05554e+07	4.51801e+07	1	0.89	0.97	1.03	0.98	1.27889	0.985442	0.496309	FALSE	FALSE	FALSE	FALSE	FALSE	FALSE	FALSE
Q7Z4G1	COMMD6	T0162645B_01	1	3	56.1C	2.65561e+07	2.86825e+07	2.78236e+07	2.93905e+07	2.61512e+07	1	1.18	0.98	1.14	1.04	1.27889	0.985442	0.496309	FALSE	FALSE	FALSE	FALSE	FALSE	FALSE	FALSE
Q7Z4G1	COMMD6	T0162655B_01	2	3	58.2C	8.24085e+07	8.4032e+07	8.31748e+07	9.5391e+07	1.09102e+08	1	0.76	0.86	0.89	0.87	1.27889	0.985442	0.496309	FALSE	FALSE	FALSE	FALSE	FALSE	FALSE	FALSE
Q7Z4G1	COMMD6	T0162655B_01	2	3	60.1C	6.09052e+07	5.45258e+07	5.04506e+07	5.12158e+07	7.40801e+07	1	0.81	0.75	0.86	0.83	1.27889	0.985442	0.496309	FALSE	FALSE	FALSE	FALSE	FALSE	FALSE	FALSE
Q86VX2	COMMD7	T0162615B_01	4	4	42C	1.70657e+08	3.14359e+08	3.04302e+08	3.31581e+08	3.1273e+08	1	0.94	0.96	0.98	0.89	0.611738	0.47124	0.49691	FALSE	FALSE	FALSE	FALSE	FALSE	FALSE	FALSE
Q86VX2	COMMD7	T0162615B_01	4	4	44.1C	2.96546e+08	2.22744e+08	2.75236e+08	2.9043e+08	2.79432e+08	1	0.99	0.97	0.98	0.98	0.611738	0.47124	0.49691	FALSE	FALSE	FALSE	FALSE	FALSE	FALSE	FALSE
Q86VX2	COMMD7	T0162625B_01	4	4	46.2C	2.36773e+08	2.03713e+08	2.11916e+08	2.09723e+08	2.42202e+08	1	0.98	0.98	0.88	0.93	0.611738	0.47124	0.49691	FALSE	FALSE	FALSE	FALSE	FALSE	FALSE	FALSE
Q86VX2	COMMD7	T0162625B_01	4	4	48.1C	2.06247e+08	1.81479e+08	1.82288e+08	1.87916e+08	2.15581e+08	1	1.03	0.99	1	1.01	0.611738	0.47124	0.49691	FALSE	FALSE	FALSE	FALSE	FALSE	FALSE	FALSE
Q86VX2	COMMD7	T0162635B_01	5	6	50.4C	2.89057e+08	3.47299e+08	3.86277e+08	2.99917e+08	3.82328e+08	1	1.02	1.03	0.96	0.92	0.611738	0.47124	0.49691	FALSE	FALSE	FALSE	FALSE	FALSE	FALSE	FALSE
Q86VX2	COMMD7	T0162635B_01	5	6	51.9C	1.79104e+08	1.84026e+08	3.50149e+08	3.5464e+08	3.24953e+08	1	0.92	1.02	1.01	0.94	0.611738	0.47124	0.49691	FALSE	FALSE	FALSE	FALSE	FALSE	FALSE	FALSE
Q86VX2	COMMD7	T0162645B_01	3	3	54C	1.43073e+08	1.06074e+08	1.16391e+08	1.32285e+08	1.49492e+08	1	0.96	1.04	1.04	1.01	0.611738	0.47124	0.49691	FALSE	FALSE	FALSE	FALSE	FALSE	FALSE	FALSE
Q86VX2	COMMD7	T0162645B_01	3	3	56.1C	6.55248e+07	5.5512e+07	6.51811e+07	6.4186e+07	5.38169e+07	1	0.93	0.93	1.01	0.87	0.611738	0.47124	0.49691	FALSE	FALSE	FALSE	FALSE	FALSE	FALSE	FALSE
Q86VX2	COMMD7	T0162655B_01	1	1	58.2C	5.04433e+06	6.0161e+06	5.5306e+06	5.28383e+06	8.51465e+06	1	0.88	0.93	0.8	1.11	0.611738	0.47124	0.49691	FALSE	FALSE	FALSE	FALSE	FALSE	FALSE	FALSE
Q86VX2	COMMD7	T0162655B_01	1	1	60.1C	2.62681e+06	2.57425e+06	2.29469e+06	2.08681e+06	3.42206e+06	1	0.89	0.79	0.81	0.88	0.611738	0.47124	0.49691	FALSE	FALSE	FALSE	FALSE	FALSE	FALSE	FALSE
Q9NX08	COMMD8	T0162615B_01	2	3	42C	1.93366e+07	6.29476e+07	6.07547e+07	5.77997e+07	6.77726e+07	1	1.66	1.69	1.51	1.71				FALSE	FALSE	FALSE	FALSE	FALSE	FALSE	FALSE
Q9NX08	COMMD8	T0162615B_01	2	3	44.1C	5.78323e+07	4.6643e+07	4.57747e+07	4.72707e+07	4.41849e+07	1	1.07	0.82	0.82	0.8				FALSE	FALSE	FALSE	FALSE	FALSE	FALSE	FALSE
Q9NX08	COMMD8	T0162625B_01	1	1	46.2C	3.43202e+07	3.35282e+07	4.07774e+07	4.48202e+07	4.38173e+07	1	1.12	1.3	1.3	1.16				FALSE	FALSE	FALSE	FALSE	FALSE	FALSE	FALSE
Q9NX08	COMMD8	T0162625B_01	1	1	48.1C	2.89659e+07	4.15515e+07	4.66217e+07	3.05598e+07	3.07442e+07	1	1.69	1.8	1.16	1.03				FALSE	FALSE	FALSE	FALSE	FALSE	FALSE	FALSE
Q9NX08	COMMD8	T0162635B_01	2	2	50.4C	4.02158e+07	4.63371e+07	5.44613e+07	4.2119e+07	6.21317e+07	1	0.98	1.05	0.97	1.08				FALSE	FALSE	FALSE	FALSE	FALSE	FALSE	FALSE
Q9NX08	COMMD8	T0162635B_01	2	2	51.9C	3.37044e+07	3.16919e+07	4.84515e+07	4.36504e+07	4.56708e+07	1	0.84	0.75	0.66	0.7				FALSE	FALSE	FALSE	FALSE	FALSE	FALSE	FALSE
Q9NX08	COMMD8	T0162645B_01	2	2	54C	4.15357e+07	3.3633e+07	3.79155e+07	4.1079e+07	5.48473e+07	1	1.05	1.17	1.11	1.28				FALSE	FALSE	FALSE	FALSE	FALSE	FALSE	FALSE
Q9NX08	COMMD8	T0162645B_01	2	2	56.1C	3.26121e+07	2.86489e+07	3.30879e+07	3.37031e+07	2.91346e+07	1	0.96	0.95	1.07	0.95				FALSE	FALSE	FALSE	FALSE	FALSE	FALSE	FALSE
Q9NX08	COMMD8	T0162655B_01	3	3	58.2C	5.24554e+07	4.7367e+07	4.60232e+07	5.10632e+07	5.4477e+07	1	0.67	0.74	0.75	0.68				FALSE	FALSE	FALSE	FALSE	FALSE	FALSE	FALSE
Q9NX08	COMMD8	T0162655B_01	3	3	60.1C	4.24517e+07	3.78978e+07	3.88597e+07	2.96828e+07	3.82458e+07	1	0.81	0.83	0.71	0.61				FALSE	FALSE	FALSE	FALSE	FALSE	FALSE	FALSE
Q9P000	COMMD9	T0162615B_01	2	3	42C	5.82495e+07	1.17292e+08	1.12301e+08	1.23022e+08	1.14927e+08	1	1.03	1.04	1.06	0.96	0.602781	0.44217	0.726469	FALSE	FALSE	FALSE	FALSE	FALSE	FALSE	FALSE
Q9P000	COMMD9	T0162615B_01	2	3	44.1C	1.08015e+08	8.35137e+07	1.06546e+08	1.12058e+08	1.00399e+08	1	1.02	1.03	1.04	0.97	0.602781	0.44217	0.726469	FALSE	FALSE	FALSE	FALSE	FALSE	FALSE	FALSE
Q9P000	COMMD9	T0162625B_01	3	4	46.2C	1.65809e+08	1.68869e+08	1.57054e+08	1.80002e+08	1.81704e+08	1	1.17	1.04	1.08	1	0.602781	0.44217	0.726469	FALSE	FALSE	FALSE	FALSE	FALSE	FALSE	FALSE
Q9P000	COMMD9	T0162625B_01	3	4	48.1C	1.48132e+08	1.56112e+08	1.62662e+08	1.50124e+08	1.67306e+08	1	1.24	1.23	1.11	1.09	0.602781	0.44217	0.726469	FALSE	FALSE	FALSE	FALSE	FALSE	FALSE	FALSE
Q9P000	COMMD9	T0162635B_01	4	7	50.4C	1.54201e+08	1.74835e+08	1.86757e+08	1.63153e+08	2.05439e+08	1	0.96	0.94	0.98	0.93	0.602781	0.44217	0.726469	FALSE	FALSE	FALSE	FALSE	FALSE	FALSE	FALSE
Q9P000	COMMD9	T0162635B_01	4	7	51.9C	1.03284e+08	1.11416e+08	1.76355e+08	1.63111e+08	1.63699e+08	1	0.96	0.89	0.8	0.82	0.602781	0.44217	0.726469	FALSE	FALSE	FALSE	FALSE	FALSE	FALSE	FALSE
Q9P000	COMMD9	T0162645B_01	5	7	54C	1.75032e+08	1.5489e+08	1.37336e+08	1.62819e+08	1.91008e+08	1	1.15	1.01	1.05	1.06	0.602781	0.44217	0.726469	FALSE	FALSE	FALSE	FALSE	FALSE	FALSE	FALSE
Q9P000	COMMD9	T0162645B_01	5	7	56.1C	1.23298e+08	1.12448e+08	1.30032e+08	1.22564e+08	1.19857e+08	1	1	0.99	1.02	1.03	0.602781	0.44217	0.726469	FALSE	FALSE	FALSE	FALSE	FALSE	FALSE	FALSE
Q9P000	COMMD9	T0162655B_01	6	8	58.2C	9.86373e+07	1.15354e+08	1.12281e+08	1.26707e+08	1.43081e+08	1	0.87	0.97	0.99	0.96	0.602781	0.44217	0.726469	FALSE	FALSE	FALSE	FALSE	FALSE	FALSE	FALSE
Q9P000	COMMD9	T0162655B_01	6	8	60.1C	7.05946e+07	7.44386e+07	7.85852e+07	7.41042e+07	1.07914e+08	1	0.96	1.01	1.07	1.04	0.602781	0.44217	0.726469	FALSE	FALSE	FALSE	FALSE	FALSE	FALSE	FALSE
Q9P000	COMMD9	T0162665B_01	3	4	62.4C	2.77532e+07	2.74426e+07	2.81023e+07	3.33011e+07	3.04134e+07	1	1.09	1.12	1.03	0.97	0.602781	0.44217	0.726469	FALSE	FALSE	FALSE	FALSE	FALSE	FALSE	FALSE
Q9P000	COMMD9	T0162665B_01	3	4	63.9C	2.56912e+07	2.10401e+07	2.41505e+07	1.82995e+07	2.14948e+07	1	1.13	1.28	1.01	1.05	0.602781	0.44217	0.726469	FALSE	FALSE	FALSE	FALSE	FALSE	FALSE	FALSE
P21964	COMT	T0162615B_01	10	15	42C	4.00165e+08	7.48141e+08	7.27198e+08	7.31564e+08	8.02995e+08	1	0.95	0.98	0.92	0.98	0.451089	0.135392	3.26441	FALSE	FALSE	TRUE	FALSE	FALSE	FALSE	FALSE
P21964	COMT	T0162615B_01	10	15	44.1C	5.86882e+08	4.51799e+08	6.0962e+08	6.12155e+08	5.85378e+08	1	1.02	1.08	1.04	1.04	0.451089	0.135392	3.26441	FALSE	FALSE	TRUE	FALSE	FALSE	FALSE	FALSE
P21964	COMT	T0162625B_01	7	11	46.2C	5.65585e+08	4.9507e+08	5.33496e+08	5.5619e+08	6.27878e+08	1	1	1.04	0.98	1.01	0.451089	0.135392	3.26441	FALSE	FALSE	TRUE	FALSE	FALSE	FALSE	FALSE
P21964	COMT	T0162625B_01	7	11	48.1C	3.76547e+08	3.17883e+08	3.51309e+08	3.49648e+08	4.34521e+08	1	0.99	1.05	1.02	1.11	0.451089	0.135392	3.26441	FALSE	FALSE	TRUE	FALSE	FALSE	FALSE	FALSE
P21964	COMT	T0162635B_01	5	5	50.4C	6.34558e+07	7.76459e+07	9.09212e+07	7.01558e+07	1.0473e+08	1	1.04	1.11	1.03	1.15	0.451089	0.135392	3.26441	FALSE	FALSE	TRUE	FALSE	FALSE	FALSE	FALSE
P21964	COMT	T0162635B_01	5	5	51.9C	3.23076e+07	3.72636e+07	6.12445e+07	6.14748e+07	6.64864e+07	1	1.03	0.99	0.97	1.06	0.451089	0.135392	3.26441	FALSE	FALSE	TRUE	FALSE	FALSE	FALSE	FALSE
P21964	COMT	T0162645B_01	3	3	54C	3.18592e+07	2.22105e+07	2.17019e+07	2.55399e+07	3.10443e+07	1	0.91	0.87	0.9	0.94	0.451089	0.135392	3.26441	FALSE	FALSE	TRUE	FALSE	FALSE	FALSE	FALSE
P21964	COMT	T0162645B_01	3	3	56.1C	1.43755e+07	1.38828e+07	1.86944e+07	1.57788e+07	1.51638e+07	1	1.06	1.22	1.13	1.12	0.451089	0.135392	3.26441	FALSE	FALSE	TRUE	FALSE	FALSE	FALSE	FALSE
P21964	COMT	T0162655B_01	2	3	58.2C	1.72121e+07	2.25159e+07	1.88543e+07	2.50765e+07	2.73266e+07	1	0.97	0.93	1.12	1.05	0.451089	0.135392	3.26441	FALSE	FALSE	TRUE	FALSE	FALSE	FALSE	FALSE
P21964	COMT	T0162655B_01	2	3	60.1C	1.33767e+07	1.37842e+07	1.26072e+07	1.129e+07	2.03289e+07	1	0.93	0.86	0.86	1.03	0.451089	0.135392	3.26441	FALSE	FALSE	TRUE	FALSE	FALSE	FALSE	FALSE
P21964	COMT	T0162665B_01	1	1	62.4C	1.22016e+06	1.01895e+06	706699	865731	1.16799e+06	1	0.92	0.64	0.61	0.85	0.451089	0.135392	3.26441	FALSE	FALSE	TRUE	FALSE	FALSE	FALSE	FALSE
P21964	COMT	T0162665B_01	1	1	63.9C	1.96769e+06	1.0177e+06	932713	776312	846384	1	0.71	0.64	0.56	0.54	0.451089	0.135392	3.26441	FALSE	FALSE	TRUE	FALSE	FALSE	FALSE	FALSE
Q86VU5	COMTD1	T0162615B_01	4	4	42C	5.44864e+07	9.53857e+07	9.36281e+07	1.03296e+08	1.06445e+08	1	0.89	0.92	0.96	0.95				FALSE	FALSE	FALSE	FALSE	FALSE	FALSE	FALSE
Q86VU5	COMTD1	T0162615B_01	4	4	44.1C	6.72227e+07	5.50121e+07	6.9181e+07	7.21351e+07	7.55216e+07	1	1.08	1.07	1.07	1.17				FALSE	FALSE	FALSE	FALSE	FALSE	FALSE	FALSE
P53621	COPA	T0162615B_01	45	86	42C	2.07639e+09	3.66173e+09	3.45407e+09	3.7427e+09	3.61797e+09	1	0.9	0.89	0.91	0.85	2.0192	1.85028	0.152165	FALSE	FALSE	FALSE	FALSE	FALSE	FALSE	FALSE
P53621	COPA	T0162615B_01	45	86	44.1C	3.13258e+09	2.39856e+09	2.99899e+09	3.22983e+09	3.10548e+09	1	1.01	1	1.03	1.04	2.0192	1.85028	0.152165	FALSE	FALSE	FALSE	FALSE	FALSE	FALSE	FALSE
P53621	COPA	T0162625B_01	44	79	46.2C	3.99198e+09	3.49971e+09	3.71172e+09	3.9209e+09	4.49571e+09	1	1	1.02	0.98	1.02	2.0192	1.85028	0.152165	FALSE	FALSE	FALSE	FALSE	FALSE	FALSE	FALSE
P53621	COPA	T0162625B_01	44	79	48.1C	3.11517e+09	2.77215e+09	2.92019e+09	3.07353e+09	3.68049e+09	1	1.05	1.05	1.08	1.14	2.0192	1.85028	0.152165	FALSE	FALSE	FALSE	FALSE	FALSE	FALSE	FALSE
P53621	COPA	T0162635B_01	43	69	50.4C	2.29942e+09	3.01279e+09	3.54266e+09	2.80455e+09	3.92649e+09	1	1.11	1.19	1.13	1.19	2.0192	1.85028	0.152165	FALSE	FALSE	FALSE	FALSE	FALSE	FALSE	FALSE
P53621	COPA	T0162635B_01	43	69	51.9C	1.20677e+09	1.3545e+09	2.59596e+09	2.70542e+09	2.76378e+09	1	1	1.12	1.14	1.18	2.0192	1.85028	0.152165	FALSE	FALSE	FALSE	FALSE	FALSE	FALSE	FALSE
P53621	COPA	T0162645B_01	31	40	54C	1.83343e+09	1.2329e+09	1.428e+09	1.57743e+09	1.8166e+09	1	0.87	1	0.97	0.96	2.0192	1.85028	0.152165	FALSE	FALSE	FALSE	FALSE	FALSE	FALSE	FALSE
P53621	COPA	T0162645B_01	31	40	56.1C	6.52687e+08	6.18621e+08	6.85565e+08	6.29298e+08	6.28137e+08	1	1.04	0.98	0.99	1.02	2.0192	1.85028	0.152165	FALSE	FALSE	FALSE	FALSE	FALSE	FALSE	FALSE
P53621	COPA	T0162655B_01	13	15	58.2C	1.73583e+08	2.52836e+08	2.12591e+08	2.26623e+08	3.50698e+08	1	1.08	1.04	1	1.33	2.0192	1.85028	0.152165	FALSE	FALSE	FALSE	FALSE	FALSE	FALSE	FALSE
P53621	COPA	T0162655B_01	13	15	60.1C	6.80996e+07	7.90232e+07	8.33033e+07	5.94079e+07	9.81293e+07	1	1.05	1.11	0.89	0.98	2.0192	1.85028	0.152165	FALSE	FALSE	FALSE	FALSE	FALSE	FALSE	FALSE
P53621	COPA	T0162665B_01	1	1	62.4C	6.77651e+06	6.9629e+06	5.97593e+06	1.02594e+07	1.00713e+07	1	1.13	0.98	1.3	1.31	2.0192	1.85028	0.152165	FALSE	FALSE	FALSE	FALSE	FALSE	FALSE	FALSE
P53621	COPA	T0162665B_01	1	1	63.9C	5.6539e+06	4.69844e+06	4.87006e+06	4.40373e+06	6.40645e+06	1	1.15	1.17	1.1	1.42	2.0192	1.85028	0.152165	FALSE	FALSE	FALSE	FALSE	FALSE	FALSE	FALSE
P53618	COPB1	T0162615B_01	33	75	42C	2.10115e+09	3.92552e+09	3.73788e+09	4.02003e+09	4.0642e+09	1	0.95	0.96	0.96	0.94	1.11967	0.8397	0.619204	FALSE	FALSE	FALSE	FALSE	FALSE	FALSE	FALSE
P53618	COPB1	T0162615B_01	33	75	44.1C	3.56744e+09	2.58336e+09	3.27645e+09	3.5858e+09	3.398e+09	1	0.96	0.96	1	0.99	1.11967	0.8397	0.619204	FALSE	FALSE	FALSE	FALSE	FALSE	FALSE	FALSE
P53618	COPB1	T0162625B_01	34	66	46.2C	2.96069e+09	2.56717e+09	2.69425e+09	2.85761e+09	3.32382e+09	1	0.99	1	0.96	1.02	1.11967	0.8397	0.619204	FALSE	FALSE	FALSE	FALSE	FALSE	FALSE	FALSE
P53618	COPB1	T0162625B_01	34	66	48.1C	2.40813e+09	2.07999e+09	2.15906e+09	2.27761e+09	2.70764e+09	1	1.02	1	1.04	1.09	1.11967	0.8397	0.619204	FALSE	FALSE	FALSE	FALSE	FALSE	FALSE	FALSE
P53618	COPB1	T0162635B_01	33	69	50.4C	2.28589e+09	2.97359e+09	3.3977e+09	2.75556e+09	3.84495e+09	1	1.11	1.15	1.12	1.18	1.11967	0.8397	0.619204	FALSE	FALSE	FALSE	FALSE	FALSE	FALSE	FALSE
P53618	COPB1	T0162635B_01	33	69	51.9C	1.20791e+09	1.36124e+09	2.5881e+09	2.65025e+09	2.70948e+09	1	1.01	1.12	1.12	1.16	1.11967	0.8397	0.619204	FALSE	FALSE	FALSE	FALSE	FALSE	FALSE	FALSE
P53618	COPB1	T0162645B_01	22	35	54C	1.63206e+09	1.17353e+09	1.29032e+09	1.41939e+09	1.61025e+09	1	0.94	1.01	0.98	0.96	1.11967	0.8397	0.619204	FALSE	FALSE	FALSE	FALSE	FALSE	FALSE	FALSE
P53618	COPB1	T0162645B_01	22	35	56.1C	6.53562e+08	6.08738e+08	7.25267e+08	6.92797e+08	6.66556e+08	1	1.02	1.04	1.09	1.08	1.11967	0.8397	0.619204	FALSE	FALSE	FALSE	FALSE	FALSE	FALSE	FALSE
P53618	COPB1	T0162655B_01	9	9	58.2C	7.34685e+07	1.11833e+08	9.11473e+07	9.67269e+07	1.51323e+08	1	1.13	1.05	1.01	1.36	1.11967	0.8397	0.619204	FALSE	FALSE	FALSE	FALSE	FALSE	FALSE	FALSE
P53618	COPB1	T0162655B_01	9	9	60.1C	3.54727e+07	3.74594e+07	3.59687e+07	3.19447e+07	5.28246e+07	1	0.96	0.92	0.92	1.01	1.11967	0.8397	0.619204	FALSE	FALSE	FALSE	FALSE	FALSE	FALSE	FALSE
P53618	COPB1	T0162665B_01	4	5	62.4C	4.14055e+07	3.87793e+07	3.54112e+07	4.90942e+07	4.78936e+07	1	1.03	0.95	1.02	1.02	1.11967	0.8397	0.619204	FALSE	FALSE	FALSE	FALSE	FALSE	FALSE	FALSE
P53618	COPB1	T0162665B_01	4	5	63.9C	2.53609e+07	2.04096e+07	2.43743e+07	2.32155e+07	3.063e+07	1	1.11	1.3	1.29	1.52	1.11967	0.8397	0.619204	FALSE	FALSE	FALSE	FALSE	FALSE	FALSE	FALSE
P35606	COPB2	T0162615B_01	33	67	42C	2.25043e+09	4262782244	4.0545e+09	4.43617e+09	4.35504e+09	1	0.96	0.97	0.99	0.94	0.838575	0.62627	0.629569	FALSE	FALSE	FALSE	FALSE	FALSE	FALSE	FALSE
P35606	COPB2	T0162615B_01	33	67	44.1C	3.81849e+09	2.8872e+09	3.60387e+09	3.859e+09	3.64218e+09	1	1	0.98	1.01	1	0.838575	0.62627	0.629569	FALSE	FALSE	FALSE	FALSE	FALSE	FALSE	FALSE
P35606	COPB2	T0162625B_01	31	62	46.2C	3.89089e+09	3.33556e+09	3.54494e+09	3.81194e+09	4.32823e+09	1	0.98	1	0.97	1.01	0.838575	0.62627	0.629569	FALSE	FALSE	FALSE	FALSE	FALSE	FALSE	FALSE
P35606	COPB2	T0162625B_01	31	62	48.1C	3.17015e+09	2.69255e+09	2.88046e+09	2.88258e+09	3.51133e+09	1	1	1.02	1	1.07	0.838575	0.62627	0.629569	FALSE	FALSE	FALSE	FALSE	FALSE	FALSE	FALSE
P35606	COPB2	T0162635B_01	29	60	50.4C	1.71139e+09	2.18146e+09	2.53363e+09	2.05215e+09	2.89235e+09	1	1.08	1.14	1.11	1.18	0.838575	0.62627	0.629569	FALSE	FALSE	FALSE	FALSE	FALSE	FALSE	FALSE
P35606	COPB2	T0162635B_01	29	60	51.9C	9.2271e+08	1.07811e+09	1.9415e+09	2.01103e+09	2.01195e+09	1	1.04	1.1	1.11	1.13	0.838575	0.62627	0.629569	FALSE	FALSE	FALSE	FALSE	FALSE	FALSE	FALSE
P35606	COPB2	T0162645B_01	22	36	54C	1.24162e+09	8.80961e+08	9.67488e+08	1.09836e+09	1.29766e+09	1	0.92	1	1	1.01	0.838575	0.62627	0.629569	FALSE	FALSE	FALSE	FALSE	FALSE	FALSE	FALSE
P35606	COPB2	T0162645B_01	22	36	56.1C	5.2423e+08	4.81102e+08	5.71706e+08	5.15807e+08	5.11858e+08	1	1	1.02	1.01	1.03	0.838575	0.62627	0.629569	FALSE	FALSE	FALSE	FALSE	FALSE	FALSE	FALSE
P35606	COPB2	T0162655B_01	15	16	58.2C	1.94038e+08	2.90086e+08	2.37212e+08	2.57757e+08	3.94688e+08	1	1.11	1.04	1.02	1.34	0.838575	0.62627	0.629569	FALSE	FALSE	FALSE	FALSE	FALSE	FALSE	FALSE
P35606	COPB2	T0162655B_01	15	16	60.1C	8.42067e+07	9.13831e+07	1.03445e+08	8.05723e+07	1.40806e+08	1	0.98	1.12	0.98	1.13	0.838575	0.62627	0.629569	FALSE	FALSE	FALSE	FALSE	FALSE	FALSE	FALSE
P35606	COPB2	T0162665B_01	7	7	62.4C	3.65075e+07	3.57488e+07	3.03884e+07	4.57329e+07	4.62215e+07	1	1.08	0.92	1.08	1.12	0.838575	0.62627	0.629569	FALSE	FALSE	FALSE	FALSE	FALSE	FALSE	FALSE
P35606	COPB2	T0162665B_01	7	7	63.9C	2.32612e+07	1.98221e+07	2.40338e+07	2.18649e+07	2.96401e+07	1	1.18	1.4	1.33	1.6	0.838575	0.62627	0.629569	FALSE	FALSE	FALSE	FALSE	FALSE	FALSE	FALSE
O14579	COPE	T0162615B_01	17	27	42C	4.05456e+08	7.99317e+08	7.71513e+08	7.82726e+08	8.16078e+08	1	1	1.02	0.97	0.98	0.473105	0.340589	0.648463	FALSE	FALSE	FALSE	FALSE	FALSE	FALSE	FALSE
O14579	COPE	T0162615B_01	17	27	44.1C	7.20443e+08	5.22566e+08	6.94137e+08	7.21141e+08	6.93533e+08	1	0.96	1	1	1.01	0.473105	0.340589	0.648463	FALSE	FALSE	FALSE	FALSE	FALSE	FALSE	FALSE
O14579	COPE	T0162625B_01	16	28	46.2C	8.27162e+08	7.43629e+08	7.88973e+08	8.57911e+08	9.44804e+08	1	1.03	1.05	1.03	1.04	0.473105	0.340589	0.648463	FALSE	FALSE	FALSE	FALSE	FALSE	FALSE	FALSE
O14579	COPE	T0162625B_01	16	28	48.1C	7.20657e+08	6.29702e+08	6.54882e+08	6.61339e+08	7.72497e+08	1	1.03	1.02	1.01	1.04	0.473105	0.340589	0.648463	FALSE	FALSE	FALSE	FALSE	FALSE	FALSE	FALSE
O14579	COPE	T0162635B_01	16	23	50.4C	4.01747e+08	5.30388e+08	6.22647e+08	5.0078e+08	7.0636e+08	1	1.12	1.2	1.16	1.23	0.473105	0.340589	0.648463	FALSE	FALSE	FALSE	FALSE	FALSE	FALSE	FALSE
O14579	COPE	T0162635B_01	16	23	51.9C	2.21877e+08	2.56454e+08	4.5913e+08	4.72043e+08	4.9707e+08	1	1.03	1.08	1.08	1.16	0.473105	0.340589	0.648463	FALSE	FALSE	FALSE	FALSE	FALSE	FALSE	FALSE
O14579	COPE	T0162645B_01	8	10	54C	3.16544e+08	2.25275e+08	2.36424e+08	2.83615e+08	3.53151e+08	1	0.93	0.96	1.01	1.08	0.473105	0.340589	0.648463	FALSE	FALSE	FALSE	FALSE	FALSE	FALSE	FALSE
O14579	COPE	T0162645B_01	8	10	56.1C	1.18294e+08	1.08922e+08	1.25779e+08	1.16513e+08	1.17555e+08	1	1.01	0.99	1.02	1.05	0.473105	0.340589	0.648463	FALSE	FALSE	FALSE	FALSE	FALSE	FALSE	FALSE
O14579	COPE	T0162655B_01	5	6	58.2C	1.14706e+08	1.52541e+08	1.34892e+08	1.46695e+08	2.1439e+08	1	0.99	1	0.98	1.23	0.473105	0.340589	0.648463	FALSE	FALSE	FALSE	FALSE	FALSE	FALSE	FALSE
O14579	COPE	T0162655B_01	5	6	60.1C	6.20474e+07	6.43065e+07	6.70421e+07	5.19115e+07	9.38999e+07	1	0.94	0.98	0.85	1.03	0.473105	0.340589	0.648463	FALSE	FALSE	FALSE	FALSE	FALSE	FALSE	FALSE
Q9Y678	COPG1	T0162615B_01	28	49	42C	1.20166e+09	2.26495e+09	2.14865e+09	2.27712e+09	2.28068e+09	1	0.96	0.96	0.96	0.93	0.846391	0.418867	1.89552	FALSE	FALSE	FALSE	FALSE	FALSE	FALSE	FALSE
Q9Y678	COPG1	T0162615B_01	28	49	44.1C	2.06007e+09	1.51207e+09	1.88095e+09	2.01876e+09	1.94711e+09	1	0.97	0.95	0.98	0.99	0.846391	0.418867	1.89552	FALSE	FALSE	FALSE	FALSE	FALSE	FALSE	FALSE
Q9Y678	COPG1	T0162625B_01	23	38	46.2C	1.66123e+09	1.40661e+09	1.51043e+09	1.65246e+09	1842357565	1	0.97	1	0.99	1.01	0.846391	0.418867	1.89552	FALSE	FALSE	FALSE	FALSE	FALSE	FALSE	FALSE
Q9Y678	COPG1	T0162625B_01	23	38	48.1C	1.42151e+09	1.15781e+09	1.23892e+09	1.25994e+09	1.52562e+09	1	0.96	0.98	0.97	1.04	0.846391	0.418867	1.89552	FALSE	FALSE	FALSE	FALSE	FALSE	FALSE	FALSE
Q9Y678	COPG1	T0162635B_01	21	32	50.4C	1.14766e+09	1.43629e+09	1.6724e+09	1.34907e+09	1.86724e+09	1	1.06	1.13	1.09	1.14	0.846391	0.418867	1.89552	FALSE	FALSE	FALSE	FALSE	FALSE	FALSE	FALSE
Q9Y678	COPG1	T0162635B_01	21	32	51.9C	5.97724e+08	7.05581e+08	1.26844e+09	1.33915e+09	1.35429e+09	1	1.06	1.11	1.14	1.17	0.846391	0.418867	1.89552	FALSE	FALSE	FALSE	FALSE	FALSE	FALSE	FALSE
Q9Y678	COPG1	T0162645B_01	18	28	54C	1.19765e+09	8.10022e+08	8.88641e+08	1.02707e+09	1.22764e+09	1	0.88	0.95	0.97	0.99	0.846391	0.418867	1.89552	FALSE	FALSE	FALSE	FALSE	FALSE	FALSE	FALSE
Q9Y678	COPG1	T0162645B_01	18	28	56.1C	4.66306e+08	4.3217e+08	5.15549e+08	4.63023e+08	4.36889e+08	1	1.01	1.03	1.02	0.99	0.846391	0.418867	1.89552	FALSE	FALSE	FALSE	FALSE	FALSE	FALSE	FALSE
Q9Y678	COPG1	T0162655B_01	7	7	58.2C	6.74084e+07	9.54499e+07	8.21192e+07	8.56493e+07	1.33567e+08	1	1.05	1.03	0.98	1.31	0.846391	0.418867	1.89552	FALSE	FALSE	FALSE	FALSE	FALSE	FALSE	FALSE
Q9Y678	COPG1	T0162655B_01	7	7	60.1C	2.98816e+07	3.3507e+07	3.89981e+07	2.90556e+07	4.80372e+07	1	1.02	1.19	0.99	1.09	0.846391	0.418867	1.89552	FALSE	FALSE	FALSE	FALSE	FALSE	FALSE	FALSE
Q9Y678	COPG1	T0162665B_01	2	2	62.4C	1.30057e+07	1.31234e+07	1.0927e+07	1.50831e+07	1.67298e+07	1	1.11	0.93	1	1.14	0.846391	0.418867	1.89552	FALSE	FALSE	FALSE	FALSE	FALSE	FALSE	FALSE
Q9Y678	COPG1	T0162665B_01	2	2	63.9C	1.0912e+07	7.88736e+06	8.4602e+06	7.6486e+06	9.13385e+06	1	1	1.05	0.99	1.05	0.846391	0.418867	1.89552	FALSE	FALSE	FALSE	FALSE	FALSE	FALSE	FALSE
Q9UBF2	COPG2	T0162615B_01	20	36	42C	8.5153e+08	1.43336e+09	1.38436e+09	1.46431e+09	1.44168e+09	1	0.86	0.87	0.87	0.83	0.637676	0.409561	0.928289	FALSE	FALSE	FALSE	FALSE	FALSE	FALSE	FALSE
Q9UBF2	COPG2	T0162615B_01	20	36	44.1C	1.28203e+09	9.68146e+08	1.19664e+09	1.29447e+09	1.28035e+09	1	1	0.97	1.01	1.04	0.637676	0.409561	0.928289	FALSE	FALSE	FALSE	FALSE	FALSE	FALSE	FALSE
Q9UBF2	COPG2	T0162625B_01	24	33	46.2C	1.57004e+09	1.35492e+09	1.46771e+09	1.56819e+09	1.83177e+09	1	0.99	1.03	0.99	1.06	0.637676	0.409561	0.928289	FALSE	FALSE	FALSE	FALSE	FALSE	FALSE	FALSE
Q9UBF2	COPG2	T0162625B_01	24	33	48.1C	1.28333e+09	1.0914e+09	1.16395e+09	1.19831e+09	1.45822e+09	1	1	1.02	1.03	1.1	0.637676	0.409561	0.928289	FALSE	FALSE	FALSE	FALSE	FALSE	FALSE	FALSE
Q9UBF2	COPG2	T0162635B_01	19	29	50.4C	8.40986e+08	1.02923e+09	1.2185e+09	9.69033e+08	1.3383e+09	1	1.04	1.12	1.07	1.11	0.637676	0.409561	0.928289	FALSE	FALSE	FALSE	FALSE	FALSE	FALSE	FALSE
Q9UBF2	COPG2	T0162635B_01	19	29	51.9C	4.31671e+08	5.10597e+08	9.35438e+08	9.79862e+08	9.99756e+08	1	1.06	1.13	1.16	1.2	0.637676	0.409561	0.928289	FALSE	FALSE	FALSE	FALSE	FALSE	FALSE	FALSE
Q9UBF2	COPG2	T0162645B_01	13	18	54C	5.14909e+08	3.67083e+08	3.9039e+08	4.46903e+08	5.06002e+08	1	0.93	0.97	0.98	0.95	0.637676	0.409561	0.928289	FALSE	FALSE	FALSE	FALSE	FALSE	FALSE	FALSE
Q9UBF2	COPG2	T0162645B_01	13	18	56.1C	2.18399e+08	2.06693e+08	2.30616e+08	2.20444e+08	2.22059e+08	1	1.04	0.99	1.04	1.08	0.637676	0.409561	0.928289	FALSE	FALSE	FALSE	FALSE	FALSE	FALSE	FALSE
Q9UBF2	COPG2	T0162655B_01	2	2	58.2C	1.0889e+07	1.62946e+07	1.44879e+07	1.53603e+07	2.15851e+07	1	1.11	1.13	1.08	1.31	0.637676	0.409561	0.928289	FALSE	FALSE	FALSE	FALSE	FALSE	FALSE	FALSE
Q9UBF2	COPG2	T0162655B_01	2	2	60.1C	4.51762e+06	5.59839e+06	6.47234e+06	5.30666e+06	9.97368e+06	1	1.12	1.3	1.2	1.5	0.637676	0.409561	0.928289	FALSE	FALSE	FALSE	FALSE	FALSE	FALSE	FALSE
Q9UBF2	COPG2	T0162665B_01	1	1	62.4C	1.64562e+07	1.51195e+07	1.721e+07	1.83104e+07	2.19365e+07	1	1.01	1.16	0.96	1.18	0.637676	0.409561	0.928289	FALSE	FALSE	FALSE	FALSE	FALSE	FALSE	FALSE
Q9UBF2	COPG2	T0162665B_01	1	1	63.9C	1.31975e+07	1.00751e+07	1.30089e+07	1.08051e+07	1.19402e+07	1	1.05	1.34	1.16	1.14	0.637676	0.409561	0.928289	FALSE	FALSE	FALSE	FALSE	FALSE	FALSE	FALSE
Q9NQ92	COPRS	T0162625B_01	1	2	46.2C	3.94116e+07	3.51986e+07	3.5552e+07	4.24117e+07	4.40498e+07	1	1.02	0.99	1.07	1.02	1.20332	0.504208	1.38655	FALSE	FALSE	FALSE	FALSE	FALSE	FALSE	FALSE
Q9NQ92	COPRS	T0162625B_01	1	2	48.1C	3.39633e+07	3.8693e+07	3.66555e+07	3.17664e+07	3.57306e+07	1	1.34	1.21	1.03	1.02	1.20332	0.504208	1.38655	FALSE	FALSE	FALSE	FALSE	FALSE	FALSE	FALSE
Q9NQ92	COPRS	T0162655B_01	3	3	58.2C	1.7213e+07	2.28487e+07	1.87144e+07	2.06416e+07	2.35518e+07	1	0.98	0.92	0.92	0.9	1.20332	0.504208	1.38655	FALSE	FALSE	FALSE	FALSE	FALSE	FALSE	FALSE
Q9NQ92	COPRS	T0162655B_01	3	3	60.1C	1.32773e+07	1.64062e+07	1.27369e+07	1.56942e+07	1.85421e+07	1	1.12	0.87	1.2	0.95	1.20332	0.504208	1.38655	FALSE	FALSE	FALSE	FALSE	FALSE	FALSE	FALSE
Q9NQ92	COPRS	T0162665B_01	2	2	62.4C	2.72427e+07	2.60964e+07	2.65807e+07	2.95425e+07	3.17717e+07	1	1.05	1.08	0.93	1.03	1.20332	0.504208	1.38655	FALSE	FALSE	FALSE	FALSE	FALSE	FALSE	FALSE
Q9NQ92	COPRS	T0162665B_01	2	2	63.9C	2.70352e+07	1.88645e+07	1.99002e+07	1.84748e+07	1.9612e+07	1	0.96	1	0.97	0.91	1.20332	0.504208	1.38655	FALSE	FALSE	FALSE	FALSE	FALSE	FALSE	FALSE
P61201	COPS2	T0162615B_01	19	35	42C	6.67335e+08	1.29586e+09	1.25319e+09	1.24172e+09	1.28688e+09	1	0.99	1.01	0.94	0.94	1.51703	1.45964	0.0730263	FALSE	FALSE	FALSE	FALSE	FALSE	FALSE	FALSE
P61201	COPS2	T0162615B_01	19	35	44.1C	1.20261e+09	8.83776e+08	1.13844e+09	1.17663e+09	1.12052e+09	1	0.97	0.99	0.98	0.97	1.51703	1.45964	0.0730263	FALSE	FALSE	FALSE	FALSE	FALSE	FALSE	FALSE
P61201	COPS2	T0162625B_01	14	32	46.2C	1.10968e+09	9.98747e+08	1.05788e+09	1.05519e+09	1.18421e+09	1	1.03	1.05	0.95	0.97	1.51703	1.45964	0.0730263	FALSE	FALSE	FALSE	FALSE	FALSE	FALSE	FALSE
P61201	COPS2	T0162625B_01	14	32	48.1C	1.09843e+09	9.52772e+08	1.00111e+09	9.46833e+08	1.0678e+09	1	1.02	1.02	0.95	0.94	1.51703	1.45964	0.0730263	FALSE	FALSE	FALSE	FALSE	FALSE	FALSE	FALSE
P61201	COPS2	T0162635B_01	20	42	50.4C	1.10568e+09	1.36626e+09	1.51666e+09	1.16431e+09	1.49488e+09	1	1.05	1.06	0.98	0.94	1.51703	1.45964	0.0730263	FALSE	FALSE	FALSE	FALSE	FALSE	FALSE	FALSE
P61201	COPS2	T0162635B_01	20	42	51.9C	6.65084e+08	7.20213e+08	1.37647e+09	1.34786e+09	1.26454e+09	1	0.97	1.08	1.03	0.98	1.51703	1.45964	0.0730263	FALSE	FALSE	FALSE	FALSE	FALSE	FALSE	FALSE
P61201	COPS2	T0162645B_01	15	28	54C	1.11506e+09	7.35706e+08	8.84918e+08	1.00271e+09	1.08738e+09	1	0.86	1.02	1.01	0.94	1.51703	1.45964	0.0730263	FALSE	FALSE	FALSE	FALSE	FALSE	FALSE	FALSE
P61201	COPS2	T0162645B_01	15	28	56.1C	4.34111e+08	3.90653e+08	4.63429e+08	4.09939e+08	4.08679e+08	1	0.99	1	0.97	1	1.51703	1.45964	0.0730263	FALSE	FALSE	FALSE	FALSE	FALSE	FALSE	FALSE
P61201	COPS2	T0162655B_01	10	14	58.2C	2.39052e+08	3.44367e+08	2.9513e+08	3.16203e+08	4.74699e+08	1	1.07	1.05	1.02	1.31	1.51703	1.45964	0.0730263	FALSE	FALSE	FALSE	FALSE	FALSE	FALSE	FALSE
P61201	COPS2	T0162655B_01	10	14	60.1C	7.54387e+07	9.85683e+07	1.0301e+08	8.90247e+07	1.48094e+08	1	1.19	1.24	1.2	1.33	1.51703	1.45964	0.0730263	FALSE	FALSE	FALSE	FALSE	FALSE	FALSE	FALSE
P61201	COPS2	T0162665B_01	4	4	62.4C	3.52752e+07	3.65784e+07	3.29599e+07	4.53463e+07	4.53533e+07	1	1.14	1.03	1.11	1.14	1.51703	1.45964	0.0730263	FALSE	FALSE	FALSE	FALSE	FALSE	FALSE	FALSE
P61201	COPS2	T0162665B_01	4	4	63.9C	2.13468e+07	1.80953e+07	2.13238e+07	1.79711e+07	2.48932e+07	1	1.17	1.36	1.19	1.47	1.51703	1.45964	0.0730263	FALSE	FALSE	FALSE	FALSE	FALSE	FALSE	FALSE
Q9UNS2	COPS3	T0162615B_01	14	27	42C	6.87153e+08	1.44788e+09	1.35934e+09	1.40877e+09	1.4352e+09	1	1.07	1.06	1.03	1.02	0.848789	0.55167	1.07717	FALSE	FALSE	FALSE	FALSE	FALSE	FALSE	FALSE
Q9UNS2	COPS3	T0162615B_01	14	27	44.1C	1.38084e+09	1.0385e+09	1.28874e+09	1.34659e+09	1.2632e+09	1	1	0.97	0.97	0.96	0.848789	0.55167	1.07717	FALSE	FALSE	FALSE	FALSE	FALSE	FALSE	FALSE
Q9UNS2	COPS3	T0162625B_01	16	32	46.2C	1.58933e+09	1.41836e+09	1.47978e+09	1.52224e+09	1.63396e+09	1	1.02	1.02	0.95	0.94	0.848789	0.55167	1.07717	FALSE	FALSE	FALSE	FALSE	FALSE	FALSE	FALSE
Q9UNS2	COPS3	T0162625B_01	16	32	48.1C	1.65631e+09	1.38845e+09	1.46083e+09	1.34469e+09	1.50809e+09	1	0.99	0.99	0.89	0.88	0.848789	0.55167	1.07717	FALSE	FALSE	FALSE	FALSE	FALSE	FALSE	FALSE
Q9UNS2	COPS3	T0162635B_01	15	31	50.4C	1.03153e+09	1.17264e+09	1.30501e+09	1.02727e+09	1.27619e+09	1	0.97	0.98	0.92	0.86	0.848789	0.55167	1.07717	FALSE	FALSE	FALSE	FALSE	FALSE	FALSE	FALSE
Q9UNS2	COPS3	T0162635B_01	15	31	51.9C	6.32938e+08	6.58848e+08	1.18531e+09	1.19967e+09	1.12877e+09	1	0.93	0.98	0.97	0.92	0.848789	0.55167	1.07717	FALSE	FALSE	FALSE	FALSE	FALSE	FALSE	FALSE
Q9UNS2	COPS3	T0162645B_01	13	31	54C	1.34596e+09	1.05837e+09	1.08493e+09	1.22795e+09	1.35275e+09	1	1.02	1.03	1.03	0.97	0.848789	0.55167	1.07717	FALSE	FALSE	FALSE	FALSE	FALSE	FALSE	FALSE
Q9UNS2	COPS3	T0162645B_01	13	31	56.1C	6.8122e+08	5.99856e+08	7.13586e+08	6.13895e+08	6.61296e+08	1	0.96	0.98	0.93	1.03	0.848789	0.55167	1.07717	FALSE	FALSE	FALSE	FALSE	FALSE	FALSE	FALSE
Q9UNS2	COPS3	T0162655B_01	12	23	58.2C	5.12121e+08	7.52008e+08	6.52981e+08	6.82843e+08	7.57898e+08	1	1.09	1.08	1.02	0.98	0.848789	0.55167	1.07717	FALSE	FALSE	FALSE	FALSE	FALSE	FALSE	FALSE
Q9UNS2	COPS3	T0162655B_01	12	23	60.1C	5.07138e+08	5.81669e+08	6.17131e+08	5.84386e+08	8.22011e+08	1	1.04	1.11	1.17	1.1	0.848789	0.55167	1.07717	FALSE	FALSE	FALSE	FALSE	FALSE	FALSE	FALSE
Q9UNS2	COPS3	T0162665B_01	12	13	62.4C	7.39601e+08	6.89954e+08	6.63725e+08	9.06761e+08	8.77039e+08	1	1.03	0.99	1.06	1.05	0.848789	0.55167	1.07717	FALSE	FALSE	FALSE	FALSE	FALSE	FALSE	FALSE
Q9UNS2	COPS3	T0162665B_01	12	13	63.9C	4.4493e+08	3.42899e+08	3.63562e+08	3.40179e+08	3.39252e+08	1	1.06	1.11	1.08	0.96	0.848789	0.55167	1.07717	FALSE	FALSE	FALSE	FALSE	FALSE	FALSE	FALSE
Q9BT78	COPS4	T0162615B_01	21	43	42C	1.21967e+09	2.46638e+09	2.32708e+09	2.3951e+09	2.44319e+09	1	1.03	1.03	0.99	0.98	2.22427	1.21374	1.54621	FALSE	FALSE	FALSE	FALSE	FALSE	FALSE	FALSE
Q9BT78	COPS4	T0162615B_01	21	43	44.1C	2.32168e+09	1.7162e+09	2.21046e+09	2.20309e+09	2.16649e+09	1	0.98	0.99	0.95	0.97	2.22427	1.21374	1.54621	FALSE	FALSE	FALSE	FALSE	FALSE	FALSE	FALSE
Q9BT78	COPS4	T0162625B_01	15	30	46.2C	1.40027e+09	1.27003e+09	1.30429e+09	1.4194e+09	1.44898e+09	1	1.04	1.02	1.01	0.94	2.22427	1.21374	1.54621	FALSE	FALSE	FALSE	FALSE	FALSE	FALSE	FALSE
Q9BT78	COPS4	T0162625B_01	15	30	48.1C	1.44178e+09	1.32367e+09	1.38192e+09	1.27796e+09	1.38654e+09	1	1.08	1.07	0.97	0.93	2.22427	1.21374	1.54621	FALSE	FALSE	FALSE	FALSE	FALSE	FALSE	FALSE
Q9BT78	COPS4	T0162635B_01	18	46	50.4C	1.83727e+09	2.23394e+09	2.28826e+09	1.94124e+09	2.34958e+09	1	1.03	0.96	0.98	0.89	2.22427	1.21374	1.54621	FALSE	FALSE	FALSE	FALSE	FALSE	FALSE	FALSE
Q9BT78	COPS4	T0162635B_01	18	46	51.9C	1.27789e+09	1311629133	2.23584e+09	2.17912e+09	2.05322e+09	1	0.92	0.91	0.87	0.83	2.22427	1.21374	1.54621	FALSE	FALSE	FALSE	FALSE	FALSE	FALSE	FALSE
Q9BT78	COPS4	T0162645B_01	19	35	54C	1.47709e+09	1.02625e+09	1.14192e+09	1.28191e+09	1.55669e+09	1	0.9	0.99	0.98	1.02	2.22427	1.21374	1.54621	FALSE	FALSE	FALSE	FALSE	FALSE	FALSE	FALSE
Q9BT78	COPS4	T0162645B_01	19	35	56.1C	6.56011e+08	5.86428e+08	6.95988e+08	6.2489e+08	5.98814e+08	1	0.98	0.99	0.98	0.97	2.22427	1.21374	1.54621	FALSE	FALSE	FALSE	FALSE	FALSE	FALSE	FALSE
Q9BT78	COPS4	T0162655B_01	13	17	58.2C	4.05579e+08	4.662e+08	4.31983e+08	4.80087e+08	6.36135e+08	1	0.85	0.9	0.91	1.03	2.22427	1.21374	1.54621	FALSE	FALSE	FALSE	FALSE	FALSE	FALSE	FALSE
Q9BT78	COPS4	T0162655B_01	13	17	60.1C	1.47242e+08	1.79353e+08	1.88249e+08	1.43267e+08	2.42516e+08	1	1.11	1.16	0.99	1.12	2.22427	1.21374	1.54621	FALSE	FALSE	FALSE	FALSE	FALSE	FALSE	FALSE
Q9BT78	COPS4	T0162665B_01	3	3	62.4C	3.26534e+07	2.90936e+07	3.31559e+07	3.9224e+07	3.41107e+07	1	0.98	1.12	1.03	0.92	2.22427	1.21374	1.54621	FALSE	FALSE	FALSE	FALSE	FALSE	FALSE	FALSE
Q9BT78	COPS4	T0162665B_01	3	3	63.9C	1.90574e+07	1.43322e+07	1.91759e+07	1.81138e+07	2.09077e+07	1	1.04	1.37	1.34	1.38	2.22427	1.21374	1.54621	FALSE	FALSE	FALSE	FALSE	FALSE	FALSE	FALSE
Q92905	COPS5	T0162615B_01	13	24	42C	6.76272e+08	1.25552e+09	1.20285e+09	1.28335e+09	1.25647e+09	1	0.95	0.96	0.96	0.91	1.60737	1.37059	0.320838	FALSE	FALSE	FALSE	FALSE	FALSE	FALSE	FALSE
Q92905	COPS5	T0162615B_01	13	24	44.1C	1.2172e+09	8.95392e+08	1.14872e+09	1.20174e+09	1.11855e+09	1	0.97	0.98	0.99	0.96	1.60737	1.37059	0.320838	FALSE	FALSE	FALSE	FALSE	FALSE	FALSE	FALSE
Q92905	COPS5	T0162625B_01	13	32	46.2C	1.22482e+09	1.14417e+09	1.18365e+09	1.1889e+09	1.29207e+09	1	1.07	1.06	0.96	0.96	1.60737	1.37059	0.320838	FALSE	FALSE	FALSE	FALSE	FALSE	FALSE	FALSE
Q92905	COPS5	T0162625B_01	13	32	48.1C	1.25025e+09	1.08898e+09	1.0822e+09	1.06041e+09	1.22199e+09	1	1.02	0.97	0.93	0.94	1.60737	1.37059	0.320838	FALSE	FALSE	FALSE	FALSE	FALSE	FALSE	FALSE
Q92905	COPS5	T0162635B_01	11	23	50.4C	7.75546e+08	9.71914e+08	1.07112e+09	8.44429e+08	1.03722e+09	1	1.06	1.07	1.01	0.93	1.60737	1.37059	0.320838	FALSE	FALSE	FALSE	FALSE	FALSE	FALSE	FALSE
Q92905	COPS5	T0162635B_01	11	23	51.9C	4.8799e+08	5.03034e+08	9.30794e+08	9.44915e+08	8.61281e+08	1	0.92	0.99	0.99	0.91	1.60737	1.37059	0.320838	FALSE	FALSE	FALSE	FALSE	FALSE	FALSE	FALSE
Q92905	COPS5	T0162645B_01	11	16	54C	8.4006e+08	6.09821e+08	7.42098e+08	7.78682e+08	8.36273e+08	1	0.94	1.13	1.04	0.96	1.60737	1.37059	0.320838	FALSE	FALSE	FALSE	FALSE	FALSE	FALSE	FALSE
Q92905	COPS5	T0162645B_01	11	16	56.1C	3.6312e+08	3.29372e+08	3.73286e+08	3.48639e+08	3.3961e+08	1	0.99	0.96	0.99	0.99	1.60737	1.37059	0.320838	FALSE	FALSE	FALSE	FALSE	FALSE	FALSE	FALSE
Q92905	COPS5	T0162655B_01	6	6	58.2C	1.28811e+08	1.80556e+08	1.41288e+08	1.6303e+08	2.56321e+08	1	1.04	0.93	0.97	1.31	1.60737	1.37059	0.320838	FALSE	FALSE	FALSE	FALSE	FALSE	FALSE	FALSE
Q92905	COPS5	T0162655B_01	6	6	60.1C	3.62682e+07	4.56593e+07	5.36175e+07	4.86194e+07	8.27601e+07	1	1.14	1.34	1.37	1.55	1.60737	1.37059	0.320838	FALSE	FALSE	FALSE	FALSE	FALSE	FALSE	FALSE
Q92905	COPS5	T0162665B_01	3	3	62.4C	1.54763e+07	1.48714e+07	1.46104e+07	2.42261e+07	2.34404e+07	1	1.06	1.04	1.35	1.34	1.60737	1.37059	0.320838	FALSE	FALSE	FALSE	FALSE	FALSE	FALSE	FALSE
Q92905	COPS5	T0162665B_01	3	3	63.9C	8.20646e+06	6.26222e+06	8.16173e+06	6.63645e+06	9.908e+06	1	1.05	1.35	1.14	1.52	1.60737	1.37059	0.320838	FALSE	FALSE	FALSE	FALSE	FALSE	FALSE	FALSE
Q7L5N1	COPS6	T0162615B_01	7	14	42C	4.07094e+08	7.09998e+08	6.88273e+08	7.14686e+08	7.05214e+08	1	0.89	0.91	0.88	0.85	1.68588	1.43914	0.318408	FALSE	FALSE	FALSE	FALSE	FALSE	FALSE	FALSE
Q7L5N1	COPS6	T0162615B_01	7	14	44.1C	6.84087e+08	5.02214e+08	6.33792e+08	6.56197e+08	6.41279e+08	1	0.97	0.97	0.96	0.98	1.68588	1.43914	0.318408	FALSE	FALSE	FALSE	FALSE	FALSE	FALSE	FALSE
Q7L5N1	COPS6	T0162625B_01	9	15	46.2C	8.76014e+08	7.86883e+08	8.40429e+08	8.39123e+08	9.54541e+08	1	1.03	1.05	0.95	0.99	1.68588	1.43914	0.318408	FALSE	FALSE	FALSE	FALSE	FALSE	FALSE	FALSE
Q7L5N1	COPS6	T0162625B_01	9	15	48.1C	8.79844e+08	7.36121e+08	7.57205e+08	7.1314e+08	8.29474e+08	1	0.98	0.96	0.89	0.91	1.68588	1.43914	0.318408	FALSE	FALSE	FALSE	FALSE	FALSE	FALSE	FALSE
Q7L5N1	COPS6	T0162635B_01	9	18	50.4C	8.48899e+08	1.05059e+09	1.16586e+09	8.85756e+08	1.12977e+09	1	1.05	1.06	0.97	0.93	1.68588	1.43914	0.318408	FALSE	FALSE	FALSE	FALSE	FALSE	FALSE	FALSE
Q7L5N1	COPS6	T0162635B_01	9	18	51.9C	5.23148e+08	5.53144e+08	1.00825e+09	1.03324e+09	9.56107e+08	1	0.95	1	1.01	0.94	1.68588	1.43914	0.318408	FALSE	FALSE	FALSE	FALSE	FALSE	FALSE	FALSE
Q7L5N1	COPS6	T0162645B_01	9	16	54C	8.23211e+08	5.59815e+08	6.59154e+08	7.64083e+08	8.05598e+08	1	0.88	1.03	1.05	0.95	1.68588	1.43914	0.318408	FALSE	FALSE	FALSE	FALSE	FALSE	FALSE	FALSE
Q7L5N1	COPS6	T0162645B_01	9	16	56.1C	3.24237e+08	3.01308e+08	3.39069e+08	3.08893e+08	3.07319e+08	1	1.02	0.98	0.98	1	1.68588	1.43914	0.318408	FALSE	FALSE	FALSE	FALSE	FALSE	FALSE	FALSE
Q7L5N1	COPS6	T0162655B_01	6	8	58.2C	1.06935e+08	1.53151e+08	1.36575e+08	1.39265e+08	2.07798e+08	1	1.06	1.08	1	1.28	1.68588	1.43914	0.318408	FALSE	FALSE	FALSE	FALSE	FALSE	FALSE	FALSE
Q7L5N1	COPS6	T0162655B_01	6	8	60.1C	3.53805e+07	4.93747e+07	4.80822e+07	3.96205e+07	7.22607e+07	1	1.27	1.24	1.14	1.39	1.68588	1.43914	0.318408	FALSE	FALSE	FALSE	FALSE	FALSE	FALSE	FALSE
Q9UBW8	COPS7A	T0162615B_01	4	5	42C	1.43869e+08	2.86849e+08	2.82704e+08	3.00324e+08	2.92435e+08	1	1.02	1.06	1.05	0.99	2.37333	1.74353	0.67083	FALSE	FALSE	FALSE	FALSE	FALSE	FALSE	FALSE
Q9UBW8	COPS7A	T0162615B_01	4	5	44.1C	2.6306e+08	1.91509e+08	2.5124e+08	2.5854e+08	2.53609e+08	1	0.96	1	0.98	1.01	2.37333	1.74353	0.67083	FALSE	FALSE	FALSE	FALSE	FALSE	FALSE	FALSE
Q9UBW8	COPS7A	T0162625B_01	6	8	46.2C	4.63073e+08	4.14612e+08	4.37131e+08	4.68589e+08	4.8712e+08	1	1.02	1.04	1.01	0.96	2.37333	1.74353	0.67083	FALSE	FALSE	FALSE	FALSE	FALSE	FALSE	FALSE
Q9UBW8	COPS7A	T0162625B_01	6	8	48.1C	4.73982e+08	4.35215e+08	4.65877e+08	4.06188e+08	4.641e+08	1	1.08	1.1	0.94	0.95	2.37333	1.74353	0.67083	FALSE	FALSE	FALSE	FALSE	FALSE	FALSE	FALSE
Q9UBW8	COPS7A	T0162635B_01	7	11	50.4C	5.20855e+08	6.22287e+08	6.8535e+08	5.49213e+08	6.65304e+08	1	1.02	1.02	0.98	0.89	2.37333	1.74353	0.67083	FALSE	FALSE	FALSE	FALSE	FALSE	FALSE	FALSE
Q9UBW8	COPS7A	T0162635B_01	7	11	51.9C	3.38146e+08	3.8125e+08	6.16069e+08	6.0259e+08	5.94873e+08	1	1.01	0.95	0.91	0.91	2.37333	1.74353	0.67083	FALSE	FALSE	FALSE	FALSE	FALSE	FALSE	FALSE
Q9UBW8	COPS7A	T0162645B_01	4	5	54C	3.06527e+08	2.01752e+08	2.39271e+08	2.93737e+08	3.31784e+08	1	0.86	1	1.08	1.05	2.37333	1.74353	0.67083	FALSE	FALSE	FALSE	FALSE	FALSE	FALSE	FALSE
Q9UBW8	COPS7A	T0162645B_01	4	5	56.1C	1.31683e+08	1.16812e+08	1.39483e+08	1.26554e+08	1.10095e+08	1	0.97	0.99	0.99	0.88	2.37333	1.74353	0.67083	FALSE	FALSE	FALSE	FALSE	FALSE	FALSE	FALSE
Q9UBW8	COPS7A	T0162655B_01	5	5	58.2C	8.97925e+07	1.09929e+08	1.03618e+08	1.16806e+08	1.51578e+08	1	0.91	0.98	1	1.11	2.37333	1.74353	0.67083	FALSE	FALSE	FALSE	FALSE	FALSE	FALSE	FALSE
Q9UBW8	COPS7A	T0162655B_01	5	5	60.1C	4.11864e+07	5.42743e+07	8.02209e+07	4.56366e+07	8.59939e+07	1	1.2	1.77	1.13	1.42	2.37333	1.74353	0.67083	FALSE	FALSE	FALSE	FALSE	FALSE	FALSE	FALSE
Q9H9Q2	COPS7B	T0162615B_01	8	14	42C	3.13021e+08	6.99584e+08	6.9696e+08	6.90968e+08	7.50551e+08	1	1.14	1.2	1.11	1.17	3.81862	1.82554	2.02758	FALSE	FALSE	FALSE	FALSE	FALSE	FALSE	FALSE
Q9H9Q2	COPS7B	T0162615B_01	8	14	44.1C	6.39105e+08	4.55605e+08	6.00317e+08	6.19456e+08	6.07948e+08	1	0.94	0.98	0.97	0.99	3.81862	1.82554	2.02758	FALSE	FALSE	FALSE	FALSE	FALSE	FALSE	FALSE
Q9H9Q2	COPS7B	T0162625B_01	7	11	46.2C	4.07262e+08	3.85281e+08	3.99179e+08	4.45084e+08	4.35672e+08	1	1.08	1.08	1.09	0.97	3.81862	1.82554	2.02758	FALSE	FALSE	FALSE	FALSE	FALSE	FALSE	FALSE
Q9H9Q2	COPS7B	T0162625B_01	7	11	48.1C	4.22538e+08	4.77364e+08	4.76362e+08	3.89843e+08	4.24959e+08	1	1.33	1.26	1.01	0.97	3.81862	1.82554	2.02758	FALSE	FALSE	FALSE	FALSE	FALSE	FALSE	FALSE
Q9H9Q2	COPS7B	T0162635B_01	9	15	50.4C	5.25051e+08	6.58413e+08	6.92665e+08	5.8032e+08	6.94949e+08	1	1.07	1.02	1.03	0.92	3.81862	1.82554	2.02758	FALSE	FALSE	FALSE	FALSE	FALSE	FALSE	FALSE
Q9H9Q2	COPS7B	T0162635B_01	9	15	51.9C	3.92211e+08	4.06813e+08	6.42304e+08	6.1125e+08	6.09975e+08	1	0.93	0.85	0.79	0.8	3.81862	1.82554	2.02758	FALSE	FALSE	FALSE	FALSE	FALSE	FALSE	FALSE
Q9H9Q2	COPS7B	T0162645B_01	5	9	54C	3.73541e+08	2.57508e+08	2.95365e+08	3.44197e+08	4.23652e+08	1	0.9	1.01	1.04	1.1	3.81862	1.82554	2.02758	FALSE	FALSE	FALSE	FALSE	FALSE	FALSE	FALSE
Q9H9Q2	COPS7B	T0162645B_01	5	9	56.1C	1.81654e+08	1.68478e+08	1.90283e+08	1.74237e+08	1.58352e+08	1	1.02	0.98	0.99	0.92	3.81862	1.82554	2.02758	FALSE	FALSE	FALSE	FALSE	FALSE	FALSE	FALSE
Q9H9Q2	COPS7B	T0162655B_01	5	7	58.2C	1.07046e+08	1.0815e+08	1.02598e+08	1.1516e+08	1.46926e+08	1	0.75	0.81	0.83	0.9	3.81862	1.82554	2.02758	FALSE	FALSE	FALSE	FALSE	FALSE	FALSE	FALSE
Q9H9Q2	COPS7B	T0162655B_01	5	7	60.1C	5.41577e+07	6.29711e+07	5.72493e+07	4.54714e+07	6.60007e+07	1	1.05	0.96	0.86	0.83	3.81862	1.82554	2.02758	FALSE	FALSE	FALSE	FALSE	FALSE	FALSE	FALSE
Q9H9Q2	COPS7B	T0162665B_01	3	3	62.4C	2.70551e+07	2.5405e+07	2.53277e+07	2.79489e+07	3.04475e+07	1	1.03	1.04	0.89	0.99	3.81862	1.82554	2.02758	FALSE	FALSE	FALSE	FALSE	FALSE	FALSE	FALSE
Q9H9Q2	COPS7B	T0162665B_01	3	3	63.9C	2.15384e+07	1.75402e+07	2.23622e+07	2.00118e+07	1.70672e+07	1	1.12	1.41	1.31	1	3.81862	1.82554	2.02758	FALSE	FALSE	FALSE	FALSE	FALSE	FALSE	FALSE
Q99627	COPS8	T0162615B_01	5	13	42C	2.3505e+08	4.56484e+08	4.41108e+08	4.58467e+08	4.5897e+08	1	0.99	1.01	0.98	0.95	0.654454	0.395602	1.09054	FALSE	FALSE	FALSE	FALSE	FALSE	FALSE	FALSE
Q99627	COPS8	T0162615B_01	5	13	44.1C	4.59195e+08	3.43351e+08	4.2225e+08	4.32614e+08	4.06474e+08	1	0.99	0.96	0.94	0.92	0.654454	0.395602	1.09054	FALSE	FALSE	FALSE	FALSE	FALSE	FALSE	FALSE
Q99627	COPS8	T0162625B_01	5	13	46.2C	3.29272e+08	3.01815e+08	3.07399e+08	3.3587e+08	3.52168e+08	1	1.05	1.03	1.01	0.97	0.654454	0.395602	1.09054	FALSE	FALSE	FALSE	FALSE	FALSE	FALSE	FALSE
Q99627	COPS8	T0162625B_01	5	13	48.1C	3.447e+08	3.00149e+08	3.22091e+08	2.98882e+08	3.42878e+08	1	1.02	1.05	0.95	0.96	0.654454	0.395602	1.09054	FALSE	FALSE	FALSE	FALSE	FALSE	FALSE	FALSE
Q99627	COPS8	T0162635B_01	5	12	50.4C	2.76696e+08	3.15366e+08	3.52023e+08	2.84768e+08	3.58804e+08	1	0.97	0.98	0.96	0.91	0.654454	0.395602	1.09054	FALSE	FALSE	FALSE	FALSE	FALSE	FALSE	FALSE
Q99627	COPS8	T0162635B_01	5	12	51.9C	1.80198e+08	1.93667e+08	3.29403e+08	3.21751e+08	3.05517e+08	1	0.96	0.95	0.91	0.87	0.654454	0.395602	1.09054	FALSE	FALSE	FALSE	FALSE	FALSE	FALSE	FALSE
Q99627	COPS8	T0162645B_01	2	2	54C	7.97715e+07	6.05877e+07	5.67888e+07	7.34578e+07	7.78406e+07	1	0.99	0.91	1.04	0.95	0.654454	0.395602	1.09054	FALSE	FALSE	FALSE	FALSE	FALSE	FALSE	FALSE
Q99627	COPS8	T0162645B_01	2	2	56.1C	3.57807e+07	3.39215e+07	3.93825e+07	3.27981e+07	3.6965e+07	1	1.04	1.03	0.94	1.09	0.654454	0.395602	1.09054	FALSE	FALSE	FALSE	FALSE	FALSE	FALSE	FALSE
Q99627	COPS8	T0162655B_01	3	3	58.2C	5.26905e+07	6.99392e+07	6.20466e+07	6.78492e+07	6.73331e+07	1	0.98	1	0.99	0.84	0.654454	0.395602	1.09054	FALSE	FALSE	FALSE	FALSE	FALSE	FALSE	FALSE
Q99627	COPS8	T0162655B_01	3	3	60.1C	5.9073e+07	6.59435e+07	6.56881e+07	6.09143e+07	8.24674e+07	1	1.01	1.01	1.05	0.95	0.654454	0.395602	1.09054	FALSE	FALSE	FALSE	FALSE	FALSE	FALSE	FALSE
Q99627	COPS8	T0162665B_01	4	6	62.4C	4.1811e+07	3.88002e+07	3.53418e+07	4.51624e+07	4.56754e+07	1	1.02	0.93	0.93	0.97	0.654454	0.395602	1.09054	FALSE	FALSE	FALSE	FALSE	FALSE	FALSE	FALSE
Q99627	COPS8	T0162665B_01	4	6	63.9C	2.84011e+07	2.16337e+07	2.53515e+07	2.21391e+07	2.32585e+07	1	1.05	1.21	1.1	1.03	0.654454	0.395602	1.09054	FALSE	FALSE	FALSE	FALSE	FALSE	FALSE	FALSE
P61923	COPZ1	T0162615B_01	4	4	42C	2.03539e+07	3.34496e+07	3.60913e+07	3.95264e+07	3.21666e+07	1	0.84	0.95	0.98	0.77	0.518953	0.226699	2.14863	FALSE	FALSE	FALSE	FALSE	FALSE	FALSE	FALSE
P61923	COPZ1	T0162615B_01	4	4	44.1C	2.76641e+07	2.605e+07	3.05595e+07	3.3413e+07	3.36791e+07	1	1.25	1.15	1.21	1.27	0.518953	0.226699	2.14863	FALSE	FALSE	FALSE	FALSE	FALSE	FALSE	FALSE
P61923	COPZ1	T0162625B_01	3	7	46.2C	8.75818e+07	8.07079e+07	8.10307e+07	8.6795e+07	8.73453e+07	1	1.05	1.02	0.99	0.91	0.518953	0.226699	2.14863	FALSE	FALSE	FALSE	FALSE	FALSE	FALSE	FALSE
P61923	COPZ1	T0162625B_01	3	7	48.1C	8.2554e+07	7.20298e+07	7.72606e+07	7.642e+07	8.20944e+07	1	1.03	1.05	1.02	0.96	0.518953	0.226699	2.14863	FALSE	FALSE	FALSE	FALSE	FALSE	FALSE	FALSE
P61923	COPZ1	T0162635B_01	4	8	50.4C	1.9542e+08	2.23916e+08	2.54739e+08	1.99754e+08	2.75424e+08	1	0.97	1.01	0.95	0.98	0.518953	0.226699	2.14863	FALSE	FALSE	FALSE	FALSE	FALSE	FALSE	FALSE
P61923	COPZ1	T0162635B_01	4	8	51.9C	1.15082e+08	1.33713e+08	2.16832e+08	2.16015e+08	2.1262e+08	1	1.04	0.98	0.96	0.95	0.518953	0.226699	2.14863	FALSE	FALSE	FALSE	FALSE	FALSE	FALSE	FALSE
P61923	COPZ1	T0162645B_01	3	6	54C	1.46366e+08	1.16546e+08	1.02148e+08	1.25607e+08	1.37837e+08	1	1.04	0.9	0.97	0.91	0.518953	0.226699	2.14863	FALSE	FALSE	FALSE	FALSE	FALSE	FALSE	FALSE
P61923	COPZ1	T0162645B_01	3	6	56.1C	1.13641e+08	1.03883e+08	1.22189e+08	1.06352e+08	9.89075e+07	1	1	1.01	0.96	0.92	0.518953	0.226699	2.14863	FALSE	FALSE	FALSE	FALSE	FALSE	FALSE	FALSE
P61923	COPZ1	T0162655B_01	3	5	58.2C	1.56933e+07	2.0938e+07	1.8888e+07	1.90425e+07	2.4554e+07	1	0.99	1.02	0.93	1.03	0.518953	0.226699	2.14863	FALSE	FALSE	FALSE	FALSE	FALSE	FALSE	FALSE
P61923	COPZ1	T0162655B_01	3	5	60.1C	8.31909e+06	8.22063e+06	9.50562e+06	8.79063e+06	1.46324e+07	1	0.9	1.04	1.08	1.19	0.518953	0.226699	2.14863	FALSE	FALSE	FALSE	FALSE	FALSE	FALSE	FALSE
P61923	COPZ1	T0162665B_01	3	3	62.4C	4.59956e+07	3.9966e+07	3.90219e+07	5.03031e+07	5.27505e+07	1	0.96	0.94	0.94	1.01	0.518953	0.226699	2.14863	FALSE	FALSE	FALSE	FALSE	FALSE	FALSE	FALSE
P61923	COPZ1	T0162665B_01	3	3	63.9C	2.63602e+07	1.94288e+07	1.97314e+07	2.09527e+07	2.05793e+07	1	1.02	1.02	1.12	0.98	0.518953	0.226699	2.14863	FALSE	FALSE	FALSE	FALSE	FALSE	FALSE	FALSE
Q9NZJ6	COQ3	T0162615B_01	3	3	42C	3.21776e+07	6.26991e+07	5.693e+07	6.35647e+07	6.30593e+07	1	0.99	0.95	1	0.96				FALSE	FALSE	FALSE	FALSE	FALSE	FALSE	FALSE
Q9NZJ6	COQ3	T0162615B_01	3	3	44.1C	5.09351e+07	4.38138e+07	5.33375e+07	5.43494e+07	5.38876e+07	1	1.14	1.09	1.07	1.1				FALSE	FALSE	FALSE	FALSE	FALSE	FALSE	FALSE
Q9NZJ6	COQ3	T0162625B_01	4	4	46.2C	6.18972e+07	5.59439e+07	5.81016e+07	5.75635e+07	6.61428e+07	1	1.03	1.03	0.92	0.97				FALSE	FALSE	FALSE	FALSE	FALSE	FALSE	FALSE
Q9NZJ6	COQ3	T0162625B_01	4	4	48.1C	5.40602e+07	5.00585e+07	4.93769e+07	4.84748e+07	5.84552e+07	1	1.09	1.02	0.99	1.04				FALSE	FALSE	FALSE	FALSE	FALSE	FALSE	FALSE
Q9NZJ6	COQ3	T0162635B_01	3	3	50.4C	2.98892e+07	3.31598e+07	3.60596e+07	3.1388e+07	3.86321e+07	1	0.94	0.93	0.97	0.9				FALSE	FALSE	FALSE	FALSE	FALSE	FALSE	FALSE
Q9NZJ6	COQ3	T0162635B_01	3	3	51.9C	1.98799e+07	1.76735e+07	3.13564e+07	3.4767e+07	3.41488e+07	1	0.79	0.82	0.89	0.89				FALSE	FALSE	FALSE	FALSE	FALSE	FALSE	FALSE
Q9NZJ6	COQ3	T0162645B_01	1	2	54C	1.81163e+07	1.44773e+07	1.55263e+07	1.42143e+07	1.69585e+07	1	1.04	1.1	0.88	0.91				FALSE	FALSE	FALSE	FALSE	FALSE	FALSE	FALSE
Q9NZJ6	COQ3	T0162645B_01	1	2	56.1C	1.08725e+07	1.00327e+07	1.17209e+07	1.1215e+07	9.95853e+06	1	1.01	1.01	1.06	0.97				FALSE	FALSE	FALSE	FALSE	FALSE	FALSE	FALSE
Q5HYK3	COQ5	T0162615B_01	4	4	42C	5.45329e+07	1.03107e+08	9.51373e+07	1.14166e+08	1.09919e+08	1	0.96	0.94	1.06	0.98				FALSE	FALSE	FALSE	FALSE	FALSE	FALSE	FALSE
Q5HYK3	COQ5	T0162615B_01	4	4	44.1C	8.53213e+07	6.61011e+07	8.00355e+07	8.33907e+07	8.09629e+07	1	1.03	0.98	0.98	0.99				FALSE	FALSE	FALSE	FALSE	FALSE	FALSE	FALSE
Q5HYK3	COQ5	T0162625B_01	2	2	46.2C	9.90465e+07	8.70492e+07	8.72338e+07	1.04045e+08	1.10255e+08	1	1.01	0.97	1.04	1.01				FALSE	FALSE	FALSE	FALSE	FALSE	FALSE	FALSE
Q5HYK3	COQ5	T0162625B_01	2	2	48.1C	9.12723e+07	7.15591e+07	7.50647e+07	7.63405e+07	8.74402e+07	1	0.92	0.92	0.92	0.93				FALSE	FALSE	FALSE	FALSE	FALSE	FALSE	FALSE
Q5HYK3	COQ5	T0162635B_01	3	3	50.4C	1.25226e+08	1.48614e+08	1.66809e+08	1.39733e+08	1.72913e+08	1	1.01	1.03	1.04	0.96				FALSE	FALSE	FALSE	FALSE	FALSE	FALSE	FALSE
Q5HYK3	COQ5	T0162635B_01	3	3	51.9C	7.95374e+07	8.62995e+07	1.41731e+08	1.5197e+08	1.4655e+08	1	0.97	0.93	0.97	0.95				FALSE	FALSE	FALSE	FALSE	FALSE	FALSE	FALSE
Q5HYK3	COQ5	T0162645B_01	2	3	54C	3.06162e+07	2.63837e+07	2.34903e+07	3.12941e+07	2.95744e+07	1	1.12	0.98	1.15	0.94				FALSE	FALSE	FALSE	FALSE	FALSE	FALSE	FALSE
Q5HYK3	COQ5	T0162645B_01	2	3	56.1C	2.05526e+07	1.95671e+07	2.32209e+07	1.88988e+07	1.90839e+07	1	1.04	1.06	0.95	0.98				FALSE	FALSE	FALSE	FALSE	FALSE	FALSE	FALSE
Q5HYK3	COQ5	T0162655B_01	4	4	58.2C	2.9332e+07	4.3233e+07	3.63179e+07	4.30406e+07	5.1225e+07	1	1.09	1.05	1.13	1.15				FALSE	FALSE	FALSE	FALSE	FALSE	FALSE	FALSE
Q5HYK3	COQ5	T0162655B_01	4	4	60.1C	2.23685e+07	2.50647e+07	2.6476e+07	2.55408e+07	3.81682e+07	1	1.02	1.08	1.16	1.16				FALSE	FALSE	FALSE	FALSE	FALSE	FALSE	FALSE
Q5HYK3	COQ5	T0162665B_01	1	1	62.4C	7.23014e+06	8.00991e+06	7.37056e+06	9.18615e+06	8.88093e+06	1	1.22	1.13	1.09	1.09				FALSE	FALSE	FALSE	FALSE	FALSE	FALSE	FALSE
Q5HYK3	COQ5	T0162665B_01	1	1	63.9C	7.10867e+06	5.23389e+06	5.2492e+06	4.73992e+06	5.47133e+06	1	1.02	1	0.94	0.97				FALSE	FALSE	FALSE	FALSE	FALSE	FALSE	FALSE
Q9Y2Z9	COQ6	T0162615B_01	1	1	42C	4.6481e+06	7.99878e+06	7.90323e+06	8.55046e+06	8.3758e+06	1	0.88	0.91	0.93	0.88				FALSE	FALSE	FALSE	FALSE	FALSE	FALSE	FALSE
Q9Y2Z9	COQ6	T0162615B_01	1	1	44.1C	6.70768e+06	5.40629e+06	6.24219e+06	7.46684e+06	6.67964e+06	1	1.07	0.97	1.11	1.04				FALSE	FALSE	FALSE	FALSE	FALSE	FALSE	FALSE
Q9Y2Z9	COQ6	T0162625B_01	1	1	46.2C	9.40666e+06	8.41128e+06	8.10825e+06	8.03511e+06	9.77214e+06	1	1.02	0.95	0.85	0.95				FALSE	FALSE	FALSE	FALSE	FALSE	FALSE	FALSE
Q9Y2Z9	COQ6	T0162625B_01	1	1	48.1C	7.66018e+06	6.20133e+06	6.79996e+06	6.59596e+06	7.80605e+06	1	0.95	0.99	0.95	0.98				FALSE	FALSE	FALSE	FALSE	FALSE	FALSE	FALSE
Q9Y2Z9	COQ6	T0162635B_01	1	1	50.4C	7.09753e+06	9.24775e+06	1.16119e+07	9.23325e+06	1.12972e+07	1	1.11	1.26	1.21	1.11				FALSE	FALSE	FALSE	FALSE	FALSE	FALSE	FALSE
Q9Y2Z9	COQ6	T0162635B_01	1	1	51.9C	5.05812e+06	6.04644e+06	1.08483e+07	1.00822e+07	1.05781e+07	1	1.07	1.12	1.02	1.08				FALSE	FALSE	FALSE	FALSE	FALSE	FALSE	FALSE
Q9Y2Z9	COQ6	T0162645B_01	1	1	54C	4.17515e+06	2.96754e+06	3.73583e+06	3.5632e+06	3.8056e+06	1	0.92	1.15	0.96	0.88				FALSE	FALSE	FALSE	FALSE	FALSE	FALSE	FALSE
Q9Y2Z9	COQ6	T0162645B_01	1	1	56.1C	1.79272e+06	1.56564e+06	1.97503e+06	1.87524e+06	1.96273e+06	1	0.96	1.03	1.08	1.16				FALSE	FALSE	FALSE	FALSE	FALSE	FALSE	FALSE
Q99807	COQ7	T0162625B_01	2	2	46.2C	3.23874e+07	3.01829e+07	3.16252e+07	3.39657e+07	3.74859e+07	1	1.07	1.07	1.04	1.05				FALSE	FALSE	FALSE	FALSE	FALSE	FALSE	FALSE
Q99807	COQ7	T0162625B_01	2	2	48.1C	3.35986e+07	3.99337e+07	3.7179e+07	3.08629e+07	3.27415e+07	1	1.4	1.24	1.01	0.94				FALSE	FALSE	FALSE	FALSE	FALSE	FALSE	FALSE
Q99807	COQ7	T0162635B_01	3	4	50.4C	4.1193e+07	4.77407e+07	4.95541e+07	4.22673e+07	5.34465e+07	1	0.98	0.93	0.95	0.91				FALSE	FALSE	FALSE	FALSE	FALSE	FALSE	FALSE
Q99807	COQ7	T0162635B_01	3	4	51.9C	2.6608e+07	3.40388e+07	5.09671e+07	4.89243e+07	4.59458e+07	1	1.14	1	0.94	0.89				FALSE	FALSE	FALSE	FALSE	FALSE	FALSE	FALSE
Q8NI60	COQ8A	T0162615B_01	6	7	42C	5.90411e+07	1.02363e+08	1.00621e+08	1.07767e+08	1.1354e+08	1	0.88	0.92	0.92	0.94				FALSE	FALSE	FALSE	FALSE	FALSE	TRUE	FALSE
Q8NI60	COQ8A	T0162615B_01	6	7	44.1C	74621967	5.85727e+07	7.44844e+07	8.02023e+07	8.17171e+07	1	1.04	1.04	1.07	1.14				FALSE	FALSE	FALSE	FALSE	FALSE	TRUE	FALSE
Q8NI60	COQ8A	T0162625B_01	2	2	46.2C	3.05381e+07	2.28016e+07	2.68635e+07	2.98617e+07	4.13543e+07	1	0.85	0.97	0.97	1.23				FALSE	FALSE	FALSE	FALSE	FALSE	TRUE	FALSE
Q8NI60	COQ8A	T0162625B_01	2	2	48.1C	1.65496e+07	1.52815e+07	1.65158e+07	1.70066e+07	2.26355e+07	1	1.09	1.12	1.13	1.32				FALSE	FALSE	FALSE	FALSE	FALSE	TRUE	FALSE
Q8NI60	COQ8A	T0162635B_01	1	1	50.4C	915781	1.00004e+06	1.80345e+06	849556	2.2203e+06	1	0.93	1.52	0.86	1.69				FALSE	FALSE	FALSE	FALSE	FALSE	TRUE	FALSE
Q8NI60	COQ8A	T0162635B_01	1	1	51.9C	587057	265553	945336	1.31144e+06	994517	1	0.4	0.84	1.14	0.87				FALSE	FALSE	FALSE	FALSE	FALSE	TRUE	FALSE
Q96D53	COQ8B	T0162615B_01	1	1	42C	1.14246e+07	2.23218e+07	1.98415e+07	2.43618e+07	2.68888e+07	1	0.99	0.93	1.07	1.15				FALSE	FALSE	FALSE	FALSE	FALSE	TRUE	FALSE
Q96D53	COQ8B	T0162615B_01	1	1	44.1C	1.32877e+07	9.28672e+06	1.08527e+07	1.36975e+07	1.56814e+07	1	0.93	0.85	1.03	1.23				FALSE	FALSE	FALSE	FALSE	FALSE	TRUE	FALSE
Q96D53	COQ8B	T0162625B_01	1	1	46.2C	1.37999e+07	1.35553e+07	1.30518e+07	1.73578e+07	2.52045e+07	1	1.12	1.04	1.25	1.66				FALSE	FALSE	FALSE	FALSE	FALSE	TRUE	FALSE
Q96D53	COQ8B	T0162625B_01	1	1	48.1C	1.16143e+07	8.89345e+06	9.26019e+06	1.2579e+07	1.66998e+07	1	0.9	0.89	1.19	1.39				FALSE	FALSE	FALSE	FALSE	FALSE	TRUE	FALSE
O75208	COQ9	T0162615B_01	4	6	42C	6.49268e+07	1.246e+08	1.19859e+08	1.24116e+08	1.32747e+08	1	0.98	0.99	0.96	1				FALSE	FALSE	FALSE	FALSE	FALSE	FALSE	FALSE
O75208	COQ9	T0162615B_01	4	6	44.1C	9.24355e+07	7.51243e+07	1.07713e+08	1.0421e+08	9.99186e+07	1	1.08	1.21	1.13	1.13				FALSE	FALSE	FALSE	FALSE	FALSE	FALSE	FALSE
O75208	COQ9	T0162625B_01	3	3	46.2C	8.43176e+07	8.22657e+07	7.58161e+07	8.71461e+07	9.5799e+07	1	1.12	0.99	1.03	1.03				FALSE	FALSE	FALSE	FALSE	FALSE	FALSE	FALSE
O75208	COQ9	T0162625B_01	3	3	48.1C	6.05524e+07	6.18273e+07	7.09707e+07	5.99964e+07	7.24051e+07	1	1.2	1.31	1.09	1.15				FALSE	FALSE	FALSE	FALSE	FALSE	FALSE	FALSE
O75208	COQ9	T0162635B_01	3	3	50.4C	2.05598e+07	2.39519e+07	2.88127e+07	2.14637e+07	2.75319e+07	1	0.99	1.08	0.97	0.94				FALSE	FALSE	FALSE	FALSE	FALSE	FALSE	FALSE
O75208	COQ9	T0162635B_01	3	3	51.9C	1.32266e+07	1.47532e+07	2.11851e+07	2.13396e+07	2.41194e+07	1	1	0.84	0.82	0.94				FALSE	FALSE	FALSE	FALSE	FALSE	FALSE	FALSE
O75208	COQ9	T0162645B_01	1	1	54C	3.36664e+06	3.52235e+06	2.87189e+06	3.44787e+06	3.54066e+06	1	1.36	1.09	1.15	1.02				FALSE	FALSE	FALSE	FALSE	FALSE	FALSE	FALSE
O75208	COQ9	T0162645B_01	1	1	56.1C	2.57389e+06	2.02616e+06	3.27445e+06	2.59836e+06	2.82541e+06	1	0.86	1.19	1.04	1.16				FALSE	FALSE	FALSE	FALSE	FALSE	FALSE	FALSE
O75208	COQ9	T0162655B_01	1	1	58.2C	1.52969e+07	1.61511e+07	1.53839e+07	1.90949e+07	2.31805e+07	1	0.78	0.85	0.96	1				FALSE	FALSE	FALSE	FALSE	FALSE	FALSE	FALSE
O75208	COQ9	T0162655B_01	1	1	60.1C	1.13457e+07	1.14073e+07	1.28118e+07	1.22703e+07	1.83348e+07	1	0.91	1.03	1.1	1.1				FALSE	FALSE	FALSE	FALSE	FALSE	FALSE	FALSE
P31146	CORO1A	T0162615B_01	31	113	42C	3.07892e+09	6.09785e+09	5.70357e+09	6.54277e+09	6.58202e+09	1	1.01	1	1.07	1.04	8.91694	7.20627	0.474773	FALSE	FALSE	FALSE	FALSE	TRUE	FALSE	FALSE
P31146	CORO1A	T0162615B_01	31	113	44.1C	5.71475e+09	4.42409e+09	5.51277e+09	5.83991e+09	5.42965e+09	1	1.03	1.01	1.02	0.99	8.91694	7.20627	0.474773	FALSE	FALSE	FALSE	FALSE	TRUE	FALSE	FALSE
P31146	CORO1A	T0162625B_01	26	105	46.2C	5.45199e+09	4.56466e+09	4.74949e+09	5.86603e+09	6.19792e+09	1	0.96	0.96	1.07	1.03	8.91694	7.20627	0.474773	FALSE	FALSE	FALSE	FALSE	TRUE	FALSE	FALSE
P31146	CORO1A	T0162625B_01	26	105	48.1C	3.80142e+09	2.98067e+09	3.27382e+09	3.37775e+09	4.32256e+09	1	0.92	0.96	0.98	1.1	8.91694	7.20627	0.474773	FALSE	FALSE	FALSE	FALSE	TRUE	FALSE	FALSE
P31146	CORO1A	T0162635B_01	22	57	50.4C	2.10899e+09	2.7033e+09	3.27013e+09	2.91614e+09	4.44227e+09	1	1.09	1.2	1.28	1.47	8.91694	7.20627	0.474773	FALSE	FALSE	FALSE	FALSE	TRUE	FALSE	FALSE
P31146	CORO1A	T0162635B_01	22	57	51.9C	7.30083e+08	9.85769e+08	1.57617e+09	1.71593e+09	1.95833e+09	1	1.21	1.13	1.2	1.38	8.91694	7.20627	0.474773	FALSE	FALSE	FALSE	FALSE	TRUE	FALSE	FALSE
P31146	CORO1A	T0162645B_01	19	34	54C	1.89881e+09	1.12398e+09	1.27408e+09	1.38786e+09	1.92705e+09	1	0.77	0.86	0.82	0.98	8.91694	7.20627	0.474773	FALSE	FALSE	FALSE	FALSE	TRUE	FALSE	FALSE
P31146	CORO1A	T0162645B_01	19	34	56.1C	6.72652e+08	6.55819e+08	7.57183e+08	6.43474e+08	6.07427e+08	1	1.07	1.05	0.99	0.96	8.91694	7.20627	0.474773	FALSE	FALSE	FALSE	FALSE	TRUE	FALSE	FALSE
P31146	CORO1A	T0162655B_01	11	14	58.2C	4.06076e+08	5.9553e+08	5.35385e+08	5.30924e+08	8.48144e+08	1	1.09	1.12	1	1.38	8.91694	7.20627	0.474773	FALSE	FALSE	FALSE	FALSE	TRUE	FALSE	FALSE
P31146	CORO1A	T0162655B_01	11	14	60.1C	1.8283e+08	1.86403e+08	1.89578e+08	1.24441e+08	2.14243e+08	1	0.93	0.94	0.69	0.8	8.91694	7.20627	0.474773	FALSE	FALSE	FALSE	FALSE	TRUE	FALSE	FALSE
P31146	CORO1A	T0162665B_01	4	5	62.4C	8.00119e+07	7.11115e+07	6.99815e+07	1.11162e+08	1.02955e+08	1	0.98	0.97	1.2	1.14	8.91694	7.20627	0.474773	FALSE	FALSE	FALSE	FALSE	TRUE	FALSE	FALSE
P31146	CORO1A	T0162665B_01	4	5	63.9C	4.75385e+07	4.0322e+07	5.02658e+07	3.99817e+07	6.41629e+07	1	1.17	1.44	1.19	1.7	8.91694	7.20627	0.474773	FALSE	FALSE	FALSE	FALSE	TRUE	FALSE	FALSE
Q9BR76	CORO1B	T0162615B_01	10	14	42C	3.21298e+08	6.07299e+08	5.83045e+08	6.22217e+08	6.58236e+08	1	0.96	0.98	0.98	1	0.40345	0.263753	0.882749	FALSE	FALSE	FALSE	FALSE	FALSE	FALSE	FALSE
Q9BR76	CORO1B	T0162615B_01	10	14	44.1C	5.80664e+08	4.53841e+08	5.78822e+08	5.83484e+08	5.53883e+08	1	1.03	1.04	1	1	0.40345	0.263753	0.882749	FALSE	FALSE	FALSE	FALSE	FALSE	FALSE	FALSE
Q9BR76	CORO1B	T0162625B_01	8	13	46.2C	5.59201e+08	4.93877e+08	5.05194e+08	5.20325e+08	5.72957e+08	1	1.01	0.99	0.92	0.93	0.40345	0.263753	0.882749	FALSE	FALSE	FALSE	FALSE	FALSE	FALSE	FALSE
Q9BR76	CORO1B	T0162625B_01	8	13	48.1C	4.91297e+08	4.19942e+08	4.51323e+08	4.25381e+08	5.16568e+08	1	1	1.03	0.95	1.02	0.40345	0.263753	0.882749	FALSE	FALSE	FALSE	FALSE	FALSE	FALSE	FALSE
Q9BR76	CORO1B	T0162635B_01	5	7	50.4C	1.89289e+08	2.41878e+08	2.73818e+08	2.19682e+08	3.17079e+08	1	1.09	1.12	1.08	1.17	0.40345	0.263753	0.882749	FALSE	FALSE	FALSE	FALSE	FALSE	FALSE	FALSE
Q9BR76	CORO1B	T0162635B_01	5	7	51.9C	1.04984e+08	1.17504e+08	2.01118e+08	2.10329e+08	2.19516e+08	1	1	1	1.02	1.08	0.40345	0.263753	0.882749	FALSE	FALSE	FALSE	FALSE	FALSE	FALSE	FALSE
Q9BR76	CORO1B	T0162645B_01	3	3	54C	3.98093e+07	2.3752e+07	2.72202e+07	3.10498e+07	3.73855e+07	1	0.78	0.88	0.88	0.91	0.40345	0.263753	0.882749	FALSE	FALSE	FALSE	FALSE	FALSE	FALSE	FALSE
Q9BR76	CORO1B	T0162645B_01	3	3	56.1C	1.76562e+07	1.67857e+07	1.72919e+07	1.60664e+07	1.44856e+07	1	1.04	0.92	0.94	0.87	0.40345	0.263753	0.882749	FALSE	FALSE	FALSE	FALSE	FALSE	FALSE	FALSE
Q9ULV4	CORO1C	T0162615B_01	18	32	42C	7.54271e+08	1.56384e+09	1.433e+09	1.70515e+09	2.04982e+09	1	1.06	1.02	1.14	1.33	1.00665	0.651917	1.01056	FALSE	FALSE	FALSE	FALSE	FALSE	FALSE	FALSE
Q9ULV4	CORO1C	T0162615B_01	18	32	44.1C	1.75593e+09	1.1925e+09	1.41522e+09	1.70474e+09	1.94872e+09	1	0.9	0.84	0.97	1.16	1.00665	0.651917	1.01056	FALSE	FALSE	FALSE	FALSE	FALSE	FALSE	FALSE
Q9ULV4	CORO1C	T0162625B_01	17	42	46.2C	1.8954e+09	1.59623e+09	1.72075e+09	1.9759e+09	2.30375e+09	1	0.96	1	1.04	1.11	1.00665	0.651917	1.01056	FALSE	FALSE	FALSE	FALSE	FALSE	FALSE	FALSE
Q9ULV4	CORO1C	T0162625B_01	17	42	48.1C	2.24191e+09	1.73017e+09	1.82348e+09	1.93707e+09	2.1053e+09	1	0.91	0.91	0.95	0.91	1.00665	0.651917	1.01056	FALSE	FALSE	FALSE	FALSE	FALSE	FALSE	FALSE
Q9ULV4	CORO1C	T0162635B_01	14	33	50.4C	1.09385e+09	1.4173e+09	1.6821e+09	1.33121e+09	1.82743e+09	1	1.1	1.19	1.13	1.17	1.00665	0.651917	1.01056	FALSE	FALSE	FALSE	FALSE	FALSE	FALSE	FALSE
Q9ULV4	CORO1C	T0162635B_01	14	33	51.9C	6.49241e+08	7.26275e+08	1.29265e+09	1.34901e+09	1.38637e+09	1	1	1.04	1.06	1.1	1.00665	0.651917	1.01056	FALSE	FALSE	FALSE	FALSE	FALSE	FALSE	FALSE
Q9ULV4	CORO1C	T0162645B_01	11	15	54C	9.60374e+08	4.904e+08	7.77078e+08	8.62878e+08	9.04516e+08	1	0.66	1.04	1.01	0.91	1.00665	0.651917	1.01056	FALSE	FALSE	FALSE	FALSE	FALSE	FALSE	FALSE
Q9ULV4	CORO1C	T0162645B_01	11	15	56.1C	2.3978e+08	2.2796e+08	2.79055e+08	2.19855e+08	1.81939e+08	1	1.04	1.09	0.95	0.8	1.00665	0.651917	1.01056	FALSE	FALSE	FALSE	FALSE	FALSE	FALSE	FALSE
Q9ULV4	CORO1C	T0162655B_01	3	3	58.2C	3.70736e+07	5.2058e+07	4.769e+07	5.25736e+07	7.44196e+07	1	1.04	1.09	1.09	1.32	1.00665	0.651917	1.01056	FALSE	FALSE	FALSE	FALSE	FALSE	FALSE	FALSE
Q9ULV4	CORO1C	T0162655B_01	3	3	60.1C	1.87676e+07	2.06732e+07	1.98831e+07	1.6544e+07	2.56604e+07	1	1	0.96	0.9	0.93	1.00665	0.651917	1.01056	FALSE	FALSE	FALSE	FALSE	FALSE	FALSE	FALSE
Q92828	CORO2A	T0162615B_01	4	4	42C	7.85323e+07	1.50829e+08	1.44429e+08	1.76184e+08	2.0671e+08	1	0.98	0.99	1.13	1.28				FALSE	FALSE	FALSE	FALSE	FALSE	FALSE	FALSE
Q92828	CORO2A	T0162615B_01	4	4	44.1C	1.15065e+08	8.07779e+07	8.67157e+07	1.27027e+08	1.64451e+08	1	0.93	0.79	1.1	1.49				FALSE	FALSE	FALSE	FALSE	FALSE	FALSE	FALSE
Q92828	CORO2A	T0162625B_01	2	2	46.2C	7.89993e+07	6.36918e+07	6.37011e+07	9.3623e+07	1.21485e+08	1	0.92	0.89	1.18	1.4				FALSE	FALSE	FALSE	FALSE	FALSE	FALSE	FALSE
Q92828	CORO2A	T0162625B_01	2	2	48.1C	5.71393e+07	4.20464e+07	4.73164e+07	6.29937e+07	6.52931e+07	1	0.86	0.93	1.21	1.1				FALSE	FALSE	FALSE	FALSE	FALSE	FALSE	FALSE
Q6QEF8	CORO6	T0162635B_01	1	2	50.4C	4.8922e+07	6.51124e+07	7.15296e+07	7.02845e+07	8.0756e+07	1	1.13	1.13	1.33	1.15				FALSE	FALSE	FALSE	FALSE	FALSE	FALSE	FALSE
Q6QEF8	CORO6	T0162635B_01	1	2	51.9C	2.55474e+07	3.11948e+07	5.05483e+07	5.36934e+07	5.89486e+07	1	1.09	1.03	1.07	1.19				FALSE	FALSE	FALSE	FALSE	FALSE	FALSE	FALSE
Q6QEF8	CORO6	T0162645B_01	1	1	54C	1.64452e+07	1.14993e+07	1.07711e+07	1.49563e+07	1.94116e+07	1	0.91	0.84	1.02	1.14				FALSE	FALSE	FALSE	FALSE	FALSE	FALSE	FALSE
Q6QEF8	CORO6	T0162645B_01	1	1	56.1C	9.65612e+06	9.31564e+06	1.21755e+07	9.05896e+06	8.72694e+06	1	1.06	1.18	0.97	0.96				FALSE	FALSE	FALSE	FALSE	FALSE	FALSE	FALSE
P57737	CORO7	T0162615B_01	20	26	42C	7.88064e+08	1.59111e+09	1.50725e+09	1.67187e+09	1.70777e+09	1	1.03	1.03	1.07	1.06	1.61485	0.175169	8.2188	FALSE	FALSE	TRUE	FALSE	FALSE	FALSE	FALSE
P57737	CORO7	T0162615B_01	20	26	44.1C	8.89303e+08	6.88687e+08	7.86378e+08	8.97075e+08	9.39011e+08	1	1.03	0.92	1.01	1.1	1.61485	0.175169	8.2188	FALSE	FALSE	TRUE	FALSE	FALSE	FALSE	FALSE
P57737	CORO7	T0162625B_01	8	9	46.2C	4.24526e+08	3.23342e+08	3.65729e+08	4.54411e+08	5.46874e+08	1	0.87	0.95	1.06	1.17	1.61485	0.175169	8.2188	FALSE	FALSE	TRUE	FALSE	FALSE	FALSE	FALSE
P57737	CORO7	T0162625B_01	8	9	48.1C	2.85229e+08	2.44206e+08	2.44626e+08	2.87704e+08	2.99242e+08	1	1.01	0.96	1.11	1.01	1.61485	0.175169	8.2188	FALSE	FALSE	TRUE	FALSE	FALSE	FALSE	FALSE
P57737	CORO7	T0162635B_01	13	14	50.4C	4.68192e+08	5.63243e+08	6.02932e+08	5.42111e+08	8.11614e+08	1	1.02	1	1.07	1.21	1.61485	0.175169	8.2188	FALSE	FALSE	TRUE	FALSE	FALSE	FALSE	FALSE
P57737	CORO7	T0162635B_01	13	14	51.9C	2.86727e+08	3.30497e+08	5.25312e+08	5.23842e+08	5.71425e+08	1	1.03	0.96	0.93	1.03	1.61485	0.175169	8.2188	FALSE	FALSE	TRUE	FALSE	FALSE	FALSE	FALSE
P57737	CORO7	T0162645B_01	7	9	54C	3.52071e+08	2.1837e+08	3.05578e+08	2.91055e+08	3.54358e+08	1	0.81	1.11	0.93	0.98	1.61485	0.175169	8.2188	FALSE	FALSE	TRUE	FALSE	FALSE	FALSE	FALSE
P57737	CORO7	T0162645B_01	7	9	56.1C	2.04934e+08	1.77481e+08	2.15677e+08	2.05791e+08	1.81474e+08	1	0.95	0.98	1.04	0.94	1.61485	0.175169	8.2188	FALSE	FALSE	TRUE	FALSE	FALSE	FALSE	FALSE
P57737	CORO7	T0162655B_01	5	5	58.2C	1.46869e+08	1.52415e+08	1.2632e+08	1.49195e+08	1.59386e+08	1	0.77	0.73	0.78	0.72	1.61485	0.175169	8.2188	FALSE	FALSE	TRUE	FALSE	FALSE	FALSE	FALSE
P57737	CORO7	T0162655B_01	5	5	60.1C	1.2335e+08	1.03145e+08	9.5787e+07	8.94008e+07	1.17022e+08	1	0.76	0.71	0.74	0.64	1.61485	0.175169	8.2188	FALSE	FALSE	TRUE	FALSE	FALSE	FALSE	FALSE
P57737	CORO7	T0162665B_01	2	2	62.4C	1.02876e+08	9.07846e+07	1.14042e+08	1.10719e+08	9.70804e+07	1	0.97	1.23	0.93	0.83	1.61485	0.175169	8.2188	FALSE	FALSE	TRUE	FALSE	FALSE	FALSE	FALSE
P57737	CORO7	T0162665B_01	2	2	63.9C	1.49053e+08	7.84113e+07	8.66205e+07	6.82493e+07	7.30304e+07	1	0.73	0.79	0.65	0.62	1.61485	0.175169	8.2188	FALSE	FALSE	TRUE	FALSE	FALSE	FALSE	FALSE
Q14019	COTL1	T0162615B_01	8	17	42C	5.31887e+08	1.06766e+09	1.02525e+09	1.10608e+09	1.10992e+09	1	1.02	1.04	1.05	1.02	0.580361	0.347909	1.33628	FALSE	FALSE	FALSE	FALSE	FALSE	FALSE	FALSE
Q14019	COTL1	T0162615B_01	8	17	44.1C	1.01881e+09	8.17363e+08	1.06107e+09	1.0463e+09	9.508e+08	1	1.06	1.09	1.03	0.97	0.580361	0.347909	1.33628	FALSE	FALSE	FALSE	FALSE	FALSE	FALSE	FALSE
Q14019	COTL1	T0162625B_01	8	15	46.2C	9.55792e+08	9.26187e+08	8.83753e+08	8.97461e+08	9.23236e+08	1	1.11	1.02	0.93	0.88	0.580361	0.347909	1.33628	FALSE	FALSE	FALSE	FALSE	FALSE	FALSE	FALSE
Q14019	COTL1	T0162625B_01	8	15	48.1C	9.48984e+08	8.64329e+08	8.84318e+08	8.32147e+08	9.0739e+08	1	1.07	1.04	0.96	0.92	0.580361	0.347909	1.33628	FALSE	FALSE	FALSE	FALSE	FALSE	FALSE	FALSE
Q14019	COTL1	T0162635B_01	9	23	50.4C	1.3237e+09	1.48558e+09	1.554e+09	1.26538e+09	1.45188e+09	1	0.95	0.91	0.89	0.77	0.580361	0.347909	1.33628	FALSE	FALSE	FALSE	FALSE	FALSE	FALSE	FALSE
Q14019	COTL1	T0162635B_01	9	23	51.9C	8.61637e+08	8.60339e+08	1.53809e+09	1.45909e+09	1.32123e+09	1	0.89	0.93	0.86	0.79	0.580361	0.347909	1.33628	FALSE	FALSE	FALSE	FALSE	FALSE	FALSE	FALSE
Q14019	COTL1	T0162645B_01	9	24	54C	1.151e+09	1.08436e+09	9.64225e+08	1.08366e+09	1.14781e+09	1	1.23	1.07	1.06	0.97	0.580361	0.347909	1.33628	FALSE	FALSE	FALSE	FALSE	FALSE	FALSE	FALSE
Q14019	COTL1	T0162645B_01	9	24	56.1C	9.67791e+08	8.96339e+08	1.02503e+09	9.08807e+08	9.2395e+08	1	1.01	0.99	0.97	1.01	0.580361	0.347909	1.33628	FALSE	FALSE	FALSE	FALSE	FALSE	FALSE	FALSE
Q14019	COTL1	T0162655B_01	10	27	58.2C	9.29708e+08	1.21845e+09	1.09493e+09	1.21836e+09	1.31902e+09	1	0.97	1	1.01	0.93	0.580361	0.347909	1.33628	FALSE	FALSE	FALSE	FALSE	FALSE	FALSE	FALSE
Q14019	COTL1	T0162655B_01	10	27	60.1C	5.2508e+08	6.67057e+08	7.1572e+08	6.59186e+08	9.4787e+08	1	1.15	1.24	1.28	1.23	0.580361	0.347909	1.33628	FALSE	FALSE	FALSE	FALSE	FALSE	FALSE	FALSE
Q14019	COTL1	T0162665B_01	9	15	62.4C	8.46018e+08	7.79126e+08	7.98709e+08	1.0106e+09	8.4939e+08	1	1.01	1.04	1.03	0.89	0.580361	0.347909	1.33628	FALSE	FALSE	FALSE	FALSE	FALSE	FALSE	FALSE
Q14019	COTL1	T0162665B_01	9	15	63.9C	4.86335e+08	4.00429e+08	3.91733e+08	3.63547e+08	3.80278e+08	1	1.14	1.09	1.06	0.98	0.580361	0.347909	1.33628	FALSE	FALSE	FALSE	FALSE	FALSE	FALSE	FALSE
Q9Y6N1	COX11	T0162615B_01	2	3	42C	6.97923e+07	1.16595e+08	1.18677e+08	1.34745e+08	1.24826e+08	1	0.85	0.91	0.97	0.87				FALSE	FALSE	FALSE	FALSE	FALSE	FALSE	FALSE
Q9Y6N1	COX11	T0162615B_01	2	3	44.1C	9.05062e+07	7.44812e+07	9.30244e+07	1.03376e+08	9.7175e+07	1	1.09	1.07	1.14	1.12				FALSE	FALSE	FALSE	FALSE	FALSE	FALSE	FALSE
Q9Y6N1	COX11	T0162625B_01	2	2	46.2C	1.25872e+08	1.10679e+08	1.17154e+08	1.30464e+08	1.62e+08	1	1.01	1.02	1.03	1.17				FALSE	FALSE	FALSE	FALSE	FALSE	FALSE	FALSE
Q9Y6N1	COX11	T0162625B_01	2	2	48.1C	1.00725e+08	8.80442e+07	9.4882e+07	1.03733e+08	1.30242e+08	1	1.03	1.06	1.13	1.25				FALSE	FALSE	FALSE	FALSE	FALSE	FALSE	FALSE
Q9Y6N1	COX11	T0162635B_01	3	4	50.4C	8.71634e+07	1.08643e+08	1.27118e+08	1.06732e+08	1.38035e+08	1	1.06	1.13	1.14	1.11				FALSE	FALSE	FALSE	FALSE	FALSE	FALSE	FALSE
Q9Y6N1	COX11	T0162635B_01	3	4	51.9C	6.68144e+07	6.34746e+07	1.17614e+08	1.24016e+08	1.18602e+08	1	0.85	0.92	0.95	0.92				FALSE	FALSE	FALSE	FALSE	FALSE	FALSE	FALSE
Q9Y6N1	COX11	T0162645B_01	1	1	54C	3.85372e+07	3.00559e+07	3.13309e+07	3.55829e+07	4.28782e+07	1	1.01	1.04	1.04	1.08				FALSE	FALSE	FALSE	FALSE	FALSE	FALSE	FALSE
Q9Y6N1	COX11	T0162645B_01	1	1	56.1C	1.60102e+07	1.52295e+07	1.76966e+07	1.85876e+07	1.68926e+07	1	1.04	1.03	1.2	1.12				FALSE	FALSE	FALSE	FALSE	FALSE	FALSE	FALSE
Q96I36	COX14	T0162635B_01	1	1	50.4C	2.6701e+07	2.92776e+07	3.03989e+07	2.65951e+07	3.18174e+07	1	0.93	0.88	0.92	0.83				FALSE	FALSE	FALSE	FALSE	FALSE	FALSE	FALSE
Q96I36	COX14	T0162635B_01	1	1	51.9C	1.91685e+07	1.93361e+07	2.86843e+07	2.7648e+07	2.8247e+07	1	0.9	0.78	0.74	0.76				FALSE	FALSE	FALSE	FALSE	FALSE	FALSE	FALSE
Q96I36	COX14	T0162655B_01	2	2	58.2C	6.36664e+07	6.88245e+07	5.82394e+07	6.62149e+07	7.6817e+07	1	0.8	0.78	0.8	0.8				FALSE	FALSE	FALSE	FALSE	FALSE	FALSE	FALSE
Q96I36	COX14	T0162655B_01	2	2	60.1C	5.25488e+07	4.75631e+07	5.82402e+07	4.73355e+07	6.75273e+07	1	0.82	1.01	0.92	0.87				FALSE	FALSE	FALSE	FALSE	FALSE	FALSE	FALSE
Q96I36	COX14	T0162665B_01	1	1	62.4C	4.61942e+06	3.67794e+06	5.01184e+06	5.36424e+06	4.21864e+06	1	0.88	1.2	1	0.81				FALSE	FALSE	FALSE	FALSE	FALSE	FALSE	FALSE
Q96I36	COX14	T0162665B_01	1	1	63.9C	4.78729e+06	3.48191e+06	4.32914e+06	4.08692e+06	2.99086e+06	1	1	1.23	1.21	0.79				FALSE	FALSE	FALSE	FALSE	FALSE	FALSE	FALSE
Q7KZN9	COX15	T0162615B_01	1	1	42C	9.08265e+06	1.81322e+07	1.79708e+07	1.65111e+07	2.00069e+07	1	1.02	1.06	0.92	1.08				FALSE	FALSE	FALSE	FALSE	FALSE	FALSE	FALSE
Q7KZN9	COX15	T0162615B_01	1	1	44.1C	1.53258e+07	1.17371e+07	1.54717e+07	1.50952e+07	1.61242e+07	1	1.01	1.05	0.98	1.1				FALSE	FALSE	FALSE	FALSE	FALSE	FALSE	FALSE
Q7KZN9	COX15	T0162625B_01	2	2	46.2C	2.89675e+08	2.66583e+08	2.86915e+08	2.85462e+08	3.72137e+08	1	1.05	1.09	0.98	1.17				FALSE	FALSE	FALSE	FALSE	FALSE	FALSE	FALSE
Q7KZN9	COX15	T0162625B_01	2	2	48.1C	2.16896e+08	2.51277e+08	2.17216e+08	2.6344e+08	3.01318e+08	1	1.36	1.12	1.34	1.34				FALSE	FALSE	FALSE	FALSE	FALSE	FALSE	FALSE
Q7KZN9	COX15	T0162635B_01	1	1	50.4C	8.7159e+06	8.38768e+06	9.52138e+06	7.67338e+06	1.05508e+07	1	0.82	0.84	0.82	0.85				FALSE	FALSE	FALSE	FALSE	FALSE	FALSE	FALSE
Q7KZN9	COX15	T0162635B_01	1	1	51.9C	4.66531e+06	5.51747e+06	1.0364e+07	8.93368e+06	9.14445e+06	1	1.06	1.16	0.98	1.01				FALSE	FALSE	FALSE	FALSE	FALSE	FALSE	FALSE
Q7KZN9	COX15	T0162645B_01	3	4	54C	1.01793e+08	8.7532e+07	8.18222e+07	9.86185e+07	106710445	1	1.12	1.03	1.09	1.02				FALSE	FALSE	FALSE	FALSE	FALSE	FALSE	FALSE
Q7KZN9	COX15	T0162645B_01	3	4	56.1C	6.68189e+07	6.65479e+07	7.55223e+07	7.53755e+07	8.01663e+07	1	1.09	1.06	1.16	1.27				FALSE	FALSE	FALSE	FALSE	FALSE	FALSE	FALSE
Q7KZN9	COX15	T0162655B_01	4	6	58.2C	1.06877e+08	1.35697e+08	1.26768e+08	1.41865e+08	2.00862e+08	1	0.94	1.01	1.02	1.24				FALSE	FALSE	FALSE	FALSE	FALSE	FALSE	FALSE
Q7KZN9	COX15	T0162655B_01	4	6	60.1C	5.97151e+07	7.64638e+07	8.8935e+07	8.72873e+07	1.55261e+08	1	1.16	1.35	1.49	1.76				FALSE	FALSE	FALSE	FALSE	FALSE	FALSE	FALSE
Q7KZN9	COX15	T0162665B_01	2	2	62.4C	6.60016e+07	6.17113e+07	5.34587e+07	7.70512e+07	8.84366e+07	1	1.03	0.9	1.01	1.18				FALSE	FALSE	FALSE	FALSE	FALSE	FALSE	FALSE
Q7KZN9	COX15	T0162665B_01	2	2	63.9C	4.79515e+07	3.56405e+07	3.25959e+07	3.79915e+07	3.45884e+07	1	1.03	0.92	1.12	0.91				FALSE	FALSE	FALSE	FALSE	FALSE	FALSE	FALSE
Q9P0S2	COX16	T0162615B_01	1	1	42C	3.27932e+06	8.96532e+06	9.45674e+06	9.72267e+06	1.0313e+07	1	1.39	1.55	1.49	1.54				FALSE	FALSE	FALSE	FALSE	FALSE	FALSE	FALSE
Q9P0S2	COX16	T0162615B_01	1	1	44.1C	9.69252e+06	7.6115e+06	8.60683e+06	8.71433e+06	8.93423e+06	1	1.04	0.93	0.9	0.96				FALSE	FALSE	FALSE	FALSE	FALSE	FALSE	FALSE
Q9P0S2	COX16	T0162635B_01	2	2	50.4C	1.57526e+07	1.38187e+07	1.70606e+07	1.38642e+07	1.5589e+07	1	0.75	0.84	0.82	0.69				FALSE	FALSE	FALSE	FALSE	FALSE	FALSE	FALSE
Q9P0S2	COX16	T0162635B_01	2	2	51.9C	1.24265e+07	1.32798e+07	1.81577e+07	1.47551e+07	1.6081e+07	1	0.96	0.76	0.61	0.67				FALSE	FALSE	FALSE	FALSE	FALSE	FALSE	FALSE
Q14061	COX17	T0162615B_01	3	3	42C	7.44693e+07	1.96594e+08	1.89985e+08	1.88137e+08	2.26698e+08	1	1.34	1.37	1.27	1.49	6.15931	3.74524	1.28914	FALSE	FALSE	FALSE	FALSE	FALSE	FALSE	FALSE
Q14061	COX17	T0162615B_01	3	3	44.1C	1.99302e+08	1.52819e+08	1.73196e+08	1.68238e+08	1.60178e+08	1	1.02	0.91	0.84	0.84	6.15931	3.74524	1.28914	FALSE	FALSE	FALSE	FALSE	FALSE	FALSE	FALSE
Q14061	COX17	T0162635B_01	2	4	50.4C	1.19344e+08	1.20496e+08	1.29298e+08	1.05781e+08	1.24423e+08	1	0.86	0.84	0.82	0.73	6.15931	3.74524	1.28914	FALSE	FALSE	FALSE	FALSE	FALSE	FALSE	FALSE
Q14061	COX17	T0162635B_01	2	4	51.9C	8.80334e+07	8.74305e+07	1.26268e+08	1.19524e+08	1.25595e+08	1	0.89	0.75	0.69	0.74	6.15931	3.74524	1.28914	FALSE	FALSE	FALSE	FALSE	FALSE	FALSE	FALSE
Q14061	COX17	T0162645B_01	3	4	54C	1.69236e+08	1.42725e+08	1.62358e+08	1.64725e+08	1.73082e+08	1	1.1	1.23	1.1	0.99	6.15931	3.74524	1.28914	FALSE	FALSE	FALSE	FALSE	FALSE	FALSE	FALSE
Q14061	COX17	T0162645B_01	3	4	56.1C	1.53325e+08	1.24556e+08	1.51993e+08	1.56363e+08	1.39736e+08	1	0.89	0.93	1.05	0.96	6.15931	3.74524	1.28914	FALSE	FALSE	FALSE	FALSE	FALSE	FALSE	FALSE
Q14061	COX17	T0162655B_01	4	11	58.2C	2.03874e+08	2.18057e+08	1.8955e+08	2.16026e+08	2.27582e+08	1	0.79	0.79	0.81	0.74	6.15931	3.74524	1.28914	FALSE	FALSE	FALSE	FALSE	FALSE	FALSE	FALSE
Q14061	COX17	T0162655B_01	4	11	60.1C	2.41448e+08	1.51392e+08	1.73524e+08	1.6107e+08	2.02408e+08	1	0.57	0.65	0.68	0.57	6.15931	3.74524	1.28914	FALSE	FALSE	FALSE	FALSE	FALSE	FALSE	FALSE
Q14061	COX17	T0162665B_01	3	8	62.4C	1.99013e+08	1.93844e+08	1.88298e+08	2.31225e+08	2.44217e+08	1	1.07	1.05	1	1.08	6.15931	3.74524	1.28914	FALSE	FALSE	FALSE	FALSE	FALSE	FALSE	FALSE
Q14061	COX17	T0162665B_01	3	8	63.9C	2.88497e+08	1.57558e+08	1.69105e+08	1.51655e+08	1.70779e+08	1	0.75	0.8	0.74	0.74	6.15931	3.74524	1.28914	FALSE	FALSE	FALSE	FALSE	FALSE	FALSE	FALSE
Q8N8Q8	COX18	T0162615B_01	3	4	42C	1.06147e+08	1.82914e+08	1.69589e+08	1.90605e+08	1.94057e+08	1	0.88	0.86	0.9	0.89				FALSE	FALSE	FALSE	FALSE	FALSE	FALSE	FALSE
Q8N8Q8	COX18	T0162615B_01	3	4	44.1C	1.65601e+08	1.22409e+08	1.58664e+08	1.65933e+08	1.58552e+08	1	0.98	1	1	1				FALSE	FALSE	FALSE	FALSE	FALSE	FALSE	FALSE
Q8N8Q8	COX18	T0162625B_01	3	4	46.2C	1.27387e+08	1.09568e+08	1.16957e+08	1.20966e+08	1.4011e+08	1	0.98	1.01	0.94	1				FALSE	FALSE	FALSE	FALSE	FALSE	FALSE	FALSE
Q8N8Q8	COX18	T0162625B_01	3	4	48.1C	1.20436e+08	9.67094e+07	1.09269e+08	1.05479e+08	1.23728e+08	1	0.94	1.02	0.96	0.99				FALSE	FALSE	FALSE	FALSE	FALSE	FALSE	FALSE
Q8N8Q8	COX18	T0162635B_01	5	7	50.4C	2.67792e+08	3.05079e+08	3.39039e+08	2.81502e+08	3.49894e+08	1	0.97	0.98	0.98	0.91				FALSE	FALSE	FALSE	FALSE	FALSE	FALSE	FALSE
Q8N8Q8	COX18	T0162635B_01	5	7	51.9C	1.68824e+08	1.84847e+08	311241017	3.28995e+08	3.11836e+08	1	0.98	0.96	0.99	0.95				FALSE	FALSE	FALSE	FALSE	FALSE	FALSE	FALSE
Q8N8Q8	COX18	T0162645B_01	5	7	54C	2.75686e+08	2.16356e+08	2.01184e+08	2.52922e+08	2.70162e+08	1	1.02	0.94	1.03	0.95				FALSE	FALSE	FALSE	FALSE	FALSE	FALSE	FALSE
Q8N8Q8	COX18	T0162645B_01	5	7	56.1C	1.81871e+08	1.60808e+08	1.83576e+08	1.72449e+08	1.85628e+08	1	0.97	0.94	0.98	1.08				FALSE	FALSE	FALSE	FALSE	FALSE	FALSE	FALSE
Q8N8Q8	COX18	T0162655B_01	3	5	58.2C	5.83675e+07	8.00617e+07	6.91652e+07	8.52693e+07	1.02865e+08	1	1.02	1.01	1.12	1.16				FALSE	FALSE	FALSE	FALSE	FALSE	FALSE	FALSE
Q8N8Q8	COX18	T0162655B_01	3	5	60.1C	3.56654e+07	4.22721e+07	4.69572e+07	4.41013e+07	7.20307e+07	1	1.08	1.2	1.26	1.37				FALSE	FALSE	FALSE	FALSE	FALSE	FALSE	FALSE
Q8N8Q8	COX18	T0162665B_01	2	2	62.4C	3.13495e+07	3.047e+07	2.99741e+07	42832661	4.3727e+07	1	1.07	1.06	1.18	1.23				FALSE	FALSE	FALSE	FALSE	FALSE	FALSE	FALSE
Q8N8Q8	COX18	T0162665B_01	2	2	63.9C	2.69952e+07	1.59555e+07	1.74698e+07	1.80967e+07	1.95706e+07	1	0.82	0.88	0.95	0.91				FALSE	FALSE	FALSE	FALSE	FALSE	FALSE	FALSE
Q49B96	COX19	T0162615B_01	3	3	42C	4.07416e+07	7.43795e+07	6.78394e+07	7.64827e+07	6.49017e+07	1	0.93	0.9	0.95	0.78				FALSE	FALSE	FALSE	FALSE	FALSE	FALSE	FALSE
Q49B96	COX19	T0162615B_01	3	3	44.1C	7.25963e+07	6.0114e+07	6.43282e+07	6.30156e+07	6.35294e+07	1	1.1	0.92	0.87	0.91				FALSE	FALSE	FALSE	FALSE	FALSE	FALSE	FALSE
Q49B96	COX19	T0162625B_01	2	2	46.2C	8.58811e+07	7.72277e+07	8.03647e+07	1.03015e+08	8.37993e+07	1	1.03	1.03	1.19	0.89				FALSE	FALSE	FALSE	FALSE	FALSE	FALSE	FALSE
Q49B96	COX19	T0162625B_01	2	2	48.1C	8.46926e+07	8.37791e+07	9.21828e+07	8.06322e+07	7.69078e+07	1	1.16	1.22	1.05	0.88				FALSE	FALSE	FALSE	FALSE	FALSE	FALSE	FALSE
Q49B96	COX19	T0162635B_01	4	4	50.4C	1.18345e+08	1.09761e+08	1.30237e+08	1.02477e+08	1.13451e+08	1	0.79	0.85	0.8	0.67				FALSE	FALSE	FALSE	FALSE	FALSE	FALSE	FALSE
Q49B96	COX19	T0162635B_01	4	4	51.9C	1.12032e+08	1.09729e+08	1.21215e+08	1.16974e+08	1.15654e+08	1	0.88	0.56	0.53	0.53				FALSE	FALSE	FALSE	FALSE	FALSE	FALSE	FALSE
Q49B96	COX19	T0162645B_01	4	5	54C	1.50671e+08	1.27384e+08	1.46461e+08	1.50993e+08	1.91344e+08	1	1.1	1.25	1.13	1.23				FALSE	FALSE	FALSE	FALSE	FALSE	FALSE	FALSE
Q49B96	COX19	T0162645B_01	4	5	56.1C	1.71933e+08	1.55343e+08	1.61157e+08	1.66494e+08	1.44572e+08	1	0.99	0.88	1	0.89				FALSE	FALSE	FALSE	FALSE	FALSE	FALSE	FALSE
Q49B96	COX19	T0162655B_01	6	8	58.2C	1.62403e+08	1.36352e+08	1.5154e+08	1.46804e+08	1.38962e+08	1	0.62	0.79	0.69	0.56				FALSE	FALSE	FALSE	FALSE	FALSE	FALSE	FALSE
Q49B96	COX19	T0162655B_01	6	8	60.1C	1.8664e+08	1.3363e+08	1.52945e+08	1.26214e+08	1.46909e+08	1	0.65	0.75	0.69	0.53				FALSE	FALSE	FALSE	FALSE	FALSE	FALSE	FALSE
Q49B96	COX19	T0162665B_01	5	6	62.4C	2.12086e+08	1.85192e+08	2.2582e+08	1.89177e+08	2.08501e+08	1	0.96	1.18	0.77	0.87				FALSE	FALSE	FALSE	FALSE	FALSE	FALSE	FALSE
Q49B96	COX19	T0162665B_01	5	6	63.9C	3.29925e+08	1.90028e+08	2.05067e+08	1.8445e+08	1.90069e+08	1	0.8	0.84	0.79	0.72				FALSE	FALSE	FALSE	FALSE	FALSE	FALSE	FALSE
Q5RI15	COX20	T0162615B_01	2	3	42C	4.71593e+07	1.0216e+08	8.69923e+07	9.96288e+07	8.90552e+07	1	1.1	0.99	1.06	0.92				FALSE	FALSE	FALSE	FALSE	FALSE	FALSE	FALSE
Q5RI15	COX20	T0162615B_01	2	3	44.1C	8.44009e+07	7.05935e+07	9.28185e+07	9.31317e+07	8.53583e+07	1	1.11	1.15	1.1	1.06				FALSE	FALSE	FALSE	FALSE	FALSE	FALSE	FALSE
Q5RI15	COX20	T0162625B_01	2	3	46.2C	1.25583e+08	1.14659e+08	1.12528e+08	1.21244e+08	1.15401e+08	1	1.05	0.98	0.96	0.84				FALSE	FALSE	FALSE	FALSE	FALSE	FALSE	FALSE
Q5RI15	COX20	T0162625B_01	2	3	48.1C	1.41535e+08	1.04083e+08	1.20111e+08	1.11147e+08	1.20787e+08	1	0.86	0.95	0.86	0.82				FALSE	FALSE	FALSE	FALSE	FALSE	FALSE	FALSE
Q5RI15	COX20	T0162635B_01	2	3	50.4C	1.062e+08	1.10213e+08	1.20093e+08	9.48495e+07	1.15255e+08	1	0.88	0.87	0.83	0.76				FALSE	FALSE	FALSE	FALSE	FALSE	FALSE	FALSE
Q5RI15	COX20	T0162635B_01	2	3	51.9C	6.58873e+07	7.35986e+07	1.08763e+08	1.13911e+08	1.0985e+08	1	1	0.86	0.88	0.86				FALSE	FALSE	FALSE	FALSE	FALSE	FALSE	FALSE
Q5RI15	COX20	T0162645B_01	3	4	54C	1.4645e+08	1.10834e+08	1.01487e+08	1.16986e+08	1.26531e+08	1	0.98	0.89	0.9	0.84				FALSE	FALSE	FALSE	FALSE	FALSE	FALSE	FALSE
Q5RI15	COX20	T0162645B_01	3	4	56.1C	1.03565e+08	1.00569e+08	1.17125e+08	9.22786e+07	8.83605e+07	1	1.06	1.06	0.92	0.9				FALSE	FALSE	FALSE	FALSE	FALSE	FALSE	FALSE
Q5RI15	COX20	T0162655B_01	3	4	58.2C	4.08942e+07	4.89063e+07	4.36202e+07	4.86506e+07	5.34813e+07	1	0.89	0.91	0.91	0.86				FALSE	FALSE	FALSE	FALSE	FALSE	FALSE	FALSE
Q5RI15	COX20	T0162655B_01	3	4	60.1C	3.92412e+07	4.12374e+07	3.92634e+07	3.79289e+07	5.16528e+07	1	0.95	0.91	0.99	0.89				FALSE	FALSE	FALSE	FALSE	FALSE	FALSE	FALSE
Q5RI15	COX20	T0162665B_01	4	4	62.4C	1.9821e+08	1.6544e+08	1.86133e+08	2.28593e+08	1.99131e+08	1	0.92	1.04	0.99	0.89				FALSE	FALSE	FALSE	FALSE	FALSE	FALSE	FALSE
Q5RI15	COX20	T0162665B_01	4	4	63.9C	1.89623e+08	1.25022e+08	1.16724e+08	1.33846e+08	1.48829e+08	1	0.91	0.84	1	0.99				FALSE	FALSE	FALSE	FALSE	FALSE	FALSE	FALSE
P13073	COX4I1	T0162615B_01	9	26	42C	6.71904e+08	1.42456e+09	1.37802e+09	1.47358e+09	1.51946e+09	1	1.08	1.1	1.11	1.1	3.8811	2.35569	1.29509	FALSE	FALSE	FALSE	FALSE	FALSE	FALSE	FALSE
P13073	COX4I1	T0162615B_01	9	26	44.1C	1.28671e+09	1.0267e+09	1.24773e+09	1.28959e+09	1.24738e+09	1	1.06	1.01	1	1.01	3.8811	2.35569	1.29509	FALSE	FALSE	FALSE	FALSE	FALSE	FALSE	FALSE
P13073	COX4I1	T0162625B_01	8	24	46.2C	1.15093e+09	1.15413e+09	1.12997e+09	1.21553e+09	1.27228e+09	1	1.15	1.08	1.05	1.01	3.8811	2.35569	1.29509	FALSE	FALSE	FALSE	FALSE	FALSE	FALSE	FALSE
P13073	COX4I1	T0162625B_01	8	24	48.1C	1195542767	1.12636e+09	1.20878e+09	1.07802e+09	1.21234e+09	1	1.11	1.13	0.99	0.98	3.8811	2.35569	1.29509	FALSE	FALSE	FALSE	FALSE	FALSE	FALSE	FALSE
P13073	COX4I1	T0162635B_01	8	31	50.4C	1.3087e+09	1.42731e+09	1.56006e+09	1.32069e+09	1.57137e+09	1	0.93	0.92	0.94	0.84	3.8811	2.35569	1.29509	FALSE	FALSE	FALSE	FALSE	FALSE	FALSE	FALSE
P13073	COX4I1	T0162635B_01	8	31	51.9C	9.64281e+08	9.8049e+08	1.47176e+09	1.40343e+09	1.41329e+09	1	0.91	0.8	0.74	0.76	3.8811	2.35569	1.29509	FALSE	FALSE	FALSE	FALSE	FALSE	FALSE	FALSE
P13073	COX4I1	T0162645B_01	7	39	54C	1.13785e+09	1.07074e+09	8.69444e+08	1.02685e+09	1.27142e+09	1	1.22	0.98	1.02	1.08	3.8811	2.35569	1.29509	FALSE	FALSE	FALSE	FALSE	FALSE	FALSE	FALSE
P13073	COX4I1	T0162645B_01	7	39	56.1C	1.10813e+09	9.57953e+08	1.10275e+09	9.52619e+08	1.0075e+09	1	0.95	0.93	0.89	0.96	3.8811	2.35569	1.29509	FALSE	FALSE	FALSE	FALSE	FALSE	FALSE	FALSE
P13073	COX4I1	T0162655B_01	10	49	58.2C	1.30279e+09	1.50519e+09	1.45572e+09	1.5711e+09	1674965133	1	0.86	0.95	0.93	0.85	3.8811	2.35569	1.29509	FALSE	FALSE	FALSE	FALSE	FALSE	FALSE	FALSE
P13073	COX4I1	T0162655B_01	10	49	60.1C	1.32849e+09	1.35082e+09	1.35958e+09	1.2386e+09	1.65968e+09	1	0.92	0.93	0.95	0.85	3.8811	2.35569	1.29509	FALSE	FALSE	FALSE	FALSE	FALSE	FALSE	FALSE
P13073	COX4I1	T0162665B_01	9	46	62.4C	1.67864e+09	1.49071e+09	1.50874e+09	1.78321e+09	1.74114e+09	1	0.98	0.99	0.91	0.92	3.8811	2.35569	1.29509	FALSE	FALSE	FALSE	FALSE	FALSE	FALSE	FALSE
P13073	COX4I1	T0162665B_01	9	46	63.9C	1.64772e+09	1.27369e+09	1.24172e+09	1.19654e+09	1.38229e+09	1	1.07	1.02	1.03	1.05	3.8811	2.35569	1.29509	FALSE	FALSE	FALSE	FALSE	FALSE	FALSE	FALSE
P20674	COX5A	T0162615B_01	4	13	42C	1.83519e+08	4.28463e+08	4.01614e+08	4.36214e+08	4.26054e+08	1	1.19	1.18	1.2	1.13	0.991023	0.569043	1.37718	FALSE	FALSE	FALSE	FALSE	FALSE	FALSE	FALSE
P20674	COX5A	T0162615B_01	4	13	44.1C	3.8547e+08	3.16944e+08	3.58295e+08	3.79531e+08	3.64126e+08	1	1.09	0.97	0.98	0.99	0.991023	0.569043	1.37718	FALSE	FALSE	FALSE	FALSE	FALSE	FALSE	FALSE
P20674	COX5A	T0162625B_01	4	17	46.2C	6.38904e+08	6.0798e+08	5.97293e+08	7.04007e+08	6.84727e+08	1	1.09	1.03	1.1	0.97	0.991023	0.569043	1.37718	FALSE	FALSE	FALSE	FALSE	FALSE	FALSE	FALSE
P20674	COX5A	T0162625B_01	4	17	48.1C	6.73916e+08	7.12064e+08	7.53496e+08	5.92634e+08	6.39133e+08	1	1.24	1.25	0.97	0.92	0.991023	0.569043	1.37718	FALSE	FALSE	FALSE	FALSE	FALSE	FALSE	FALSE
P20674	COX5A	T0162635B_01	3	11	50.4C	2.33101e+08	2.59403e+08	2.814e+08	2.3616e+08	2.92244e+08	1	0.95	0.93	0.94	0.88	0.991023	0.569043	1.37718	FALSE	FALSE	FALSE	FALSE	FALSE	FALSE	FALSE
P20674	COX5A	T0162635B_01	3	11	51.9C	1.6486e+08	1.78576e+08	2.69256e+08	2.52906e+08	2.60675e+08	1	0.97	0.85	0.78	0.82	0.991023	0.569043	1.37718	FALSE	FALSE	FALSE	FALSE	FALSE	FALSE	FALSE
P20674	COX5A	T0162645B_01	4	11	54C	1.97582e+08	1.62052e+08	1.60749e+08	1.79064e+08	2.26903e+08	1	1.07	1.04	1.02	1.11	0.991023	0.569043	1.37718	FALSE	FALSE	FALSE	FALSE	FALSE	FALSE	FALSE
P20674	COX5A	T0162645B_01	4	11	56.1C	1.5728e+08	1.52796e+08	1.77322e+08	1.68011e+08	1.4913e+08	1	1.06	1.05	1.1	1	0.991023	0.569043	1.37718	FALSE	FALSE	FALSE	FALSE	FALSE	FALSE	FALSE
P20674	COX5A	T0162655B_01	4	15	58.2C	2.41697e+08	2.5577e+08	2.44078e+08	2.7235e+08	3.07774e+08	1	0.78	0.86	0.87	0.84	0.991023	0.569043	1.37718	FALSE	FALSE	FALSE	FALSE	FALSE	FALSE	FALSE
P20674	COX5A	T0162655B_01	4	15	60.1C	2.13744e+08	1.90919e+08	1.98218e+08	1.7994e+08	2.66665e+08	1	0.81	0.84	0.86	0.85	0.991023	0.569043	1.37718	FALSE	FALSE	FALSE	FALSE	FALSE	FALSE	FALSE
P20674	COX5A	T0162665B_01	4	7	62.4C	2.07496e+08	1.76787e+08	2.05798e+08	2.46215e+08	2.38839e+08	1	0.94	1.1	1.02	1.02	0.991023	0.569043	1.37718	FALSE	FALSE	FALSE	FALSE	FALSE	FALSE	FALSE
P20674	COX5A	T0162665B_01	4	7	63.9C	2.64319e+08	1.23566e+08	1.44008e+08	1.35361e+08	1.28339e+08	1	0.65	0.74	0.72	0.61	0.991023	0.569043	1.37718	FALSE	FALSE	FALSE	FALSE	FALSE	FALSE	FALSE
P10606	COX5B	T0162615B_01	9	15	42C	2.83273e+08	6.96549e+08	6.84624e+08	7.27326e+08	7.27751e+08	1	1.25	1.3	1.29	1.25	0.500721	0.395375	0.373024	FALSE	FALSE	FALSE	FALSE	FALSE	FALSE	FALSE
P10606	COX5B	T0162615B_01	9	15	44.1C	6.04221e+08	4.86564e+08	5.28684e+08	5.82416e+08	5.77472e+08	1	1.07	0.91	0.96	1	0.500721	0.395375	0.373024	FALSE	FALSE	FALSE	FALSE	FALSE	FALSE	FALSE
P10606	COX5B	T0162625B_01	6	11	46.2C	4.67373e+08	4.28443e+08	4.42508e+08	5.17249e+08	5.56722e+08	1	1.05	1.04	1.1	1.08	0.500721	0.395375	0.373024	FALSE	FALSE	FALSE	FALSE	FALSE	FALSE	FALSE
P10606	COX5B	T0162625B_01	6	11	48.1C	5.06491e+08	4.44341e+08	4.80462e+08	4.30065e+08	4.85883e+08	1	1.03	1.06	0.93	0.93	0.500721	0.395375	0.373024	FALSE	FALSE	FALSE	FALSE	FALSE	FALSE	FALSE
P10606	COX5B	T0162635B_01	9	14	50.4C	5.37003e+08	6.13863e+08	6.67629e+08	5.43138e+08	7.09709e+08	1	0.97	0.96	0.94	0.92	0.500721	0.395375	0.373024	FALSE	FALSE	FALSE	FALSE	FALSE	FALSE	FALSE
P10606	COX5B	T0162635B_01	9	14	51.9C	3.82813e+08	3.9916e+08	6.43141e+08	6.17709e+08	6.52509e+08	1	0.93	0.88	0.82	0.88	0.500721	0.395375	0.373024	FALSE	FALSE	FALSE	FALSE	FALSE	FALSE	FALSE
P10606	COX5B	T0162645B_01	8	19	54C	6.24728e+08	4.94194e+08	5.28734e+08	5.66411e+08	6.79578e+08	1	1.03	1.09	1.02	1.05	0.500721	0.395375	0.373024	FALSE	FALSE	FALSE	FALSE	FALSE	FALSE	FALSE
P10606	COX5B	T0162645B_01	8	19	56.1C	4.95278e+08	4.30262e+08	5.09664e+08	4.85911e+08	4.6082e+08	1	0.95	0.96	1.01	0.98	0.500721	0.395375	0.373024	FALSE	FALSE	FALSE	FALSE	FALSE	FALSE	FALSE
P10606	COX5B	T0162655B_01	7	16	58.2C	3.71037e+08	4.45893e+08	3.59999e+08	4.0656e+08	4.66505e+08	1	0.89	0.82	0.84	0.83	0.500721	0.395375	0.373024	FALSE	FALSE	FALSE	FALSE	FALSE	FALSE	FALSE
P10606	COX5B	T0162655B_01	7	16	60.1C	3.38775e+08	2.9111e+08	2.89426e+08	2.66286e+08	4.07836e+08	1	0.78	0.78	0.8	0.82	0.500721	0.395375	0.373024	FALSE	FALSE	FALSE	FALSE	FALSE	FALSE	FALSE
P10606	COX5B	T0162665B_01	7	8	62.4C	2.84541e+08	2.70341e+08	2.82486e+08	3.53207e+08	3.59419e+08	1	1.05	1.1	1.07	1.12	0.500721	0.395375	0.373024	FALSE	FALSE	FALSE	FALSE	FALSE	FALSE	FALSE
P10606	COX5B	T0162665B_01	7	8	63.9C	3.46717e+08	1.77125e+08	2.15927e+08	1.98776e+08	2.02256e+08	1	0.71	0.85	0.81	0.73	0.500721	0.395375	0.373024	FALSE	FALSE	FALSE	FALSE	FALSE	FALSE	FALSE
P14854	COX6B1	T0162615B_01	3	4	42C	8.39173e+07	2.01935e+08	2.01497e+08	2.19371e+08	2.10388e+08	1	1.23	1.29	1.32	1.22	2.14991	1.4044	0.98585	FALSE	FALSE	FALSE	FALSE	FALSE	FALSE	FALSE
P14854	COX6B1	T0162615B_01	3	4	44.1C	1.99356e+08	1.71075e+08	1.6718e+08	1.7376e+08	1.64273e+08	1	1.14	0.87	0.87	0.86	2.14991	1.4044	0.98585	FALSE	FALSE	FALSE	FALSE	FALSE	FALSE	FALSE
P14854	COX6B1	T0162625B_01	4	6	46.2C	3.16892e+08	2.84114e+08	2.86917e+08	3.37833e+08	3.50485e+08	1	1.03	0.99	1.06	1.01	2.14991	1.4044	0.98585	FALSE	FALSE	FALSE	FALSE	FALSE	FALSE	FALSE
P14854	COX6B1	T0162625B_01	4	6	48.1C	2.8434e+08	3.12467e+08	3.0415e+08	2.62462e+08	2.96836e+08	1	1.29	1.2	1.01	1.01	2.14991	1.4044	0.98585	FALSE	FALSE	FALSE	FALSE	FALSE	FALSE	FALSE
P14854	COX6B1	T0162635B_01	4	7	50.4C	1.96644e+08	2.19078e+08	2.375e+08	2.05949e+08	2.59722e+08	1	0.95	0.93	0.97	0.92	2.14991	1.4044	0.98585	FALSE	FALSE	FALSE	FALSE	FALSE	FALSE	FALSE
P14854	COX6B1	T0162635B_01	4	7	51.9C	1.25701e+08	1.31946e+08	2.19982e+08	1.997e+08	2.04638e+08	1	0.94	0.91	0.81	0.84	2.14991	1.4044	0.98585	FALSE	FALSE	FALSE	FALSE	FALSE	FALSE	FALSE
P14854	COX6B1	T0162645B_01	4	6	54C	1.84629e+08	1.42624e+08	1.81988e+08	1.84271e+08	1.97697e+08	1	1	1.26	1.12	1.04	2.14991	1.4044	0.98585	FALSE	FALSE	FALSE	FALSE	FALSE	FALSE	FALSE
P14854	COX6B1	T0162645B_01	4	6	56.1C	1.36377e+08	1.19343e+08	1.39878e+08	1.33737e+08	1.29518e+08	1	0.96	0.96	1.01	1	2.14991	1.4044	0.98585	FALSE	FALSE	FALSE	FALSE	FALSE	FALSE	FALSE
P14854	COX6B1	T0162655B_01	6	7	58.2C	2.429e+08	2.73029e+08	2.14128e+08	2.79951e+08	2.89223e+08	1	0.83	0.75	0.89	0.78	2.14991	1.4044	0.98585	FALSE	FALSE	FALSE	FALSE	FALSE	FALSE	FALSE
P14854	COX6B1	T0162655B_01	6	7	60.1C	2.00576e+08	1.61012e+08	1.73458e+08	1.5704e+08	2.22965e+08	1	0.73	0.79	0.8	0.75	2.14991	1.4044	0.98585	FALSE	FALSE	FALSE	FALSE	FALSE	FALSE	FALSE
P14854	COX6B1	T0162665B_01	6	6	62.4C	1.2773e+08	1.18895e+08	1.16316e+08	1.60071e+08	1.90581e+08	1	1.02	1.01	1.08	1.32	2.14991	1.4044	0.98585	FALSE	FALSE	FALSE	FALSE	FALSE	FALSE	FALSE
P14854	COX6B1	T0162665B_01	6	6	63.9C	1.67412e+08	8.52384e+07	1.00871e+08	8.89373e+07	9.2312e+07	1	0.7	0.82	0.75	0.69	2.14991	1.4044	0.98585	FALSE	FALSE	FALSE	FALSE	FALSE	FALSE	FALSE
P09669	COX6C	T0162615B_01	6	13	42C	3.78089e+08	8.45245e+08	8.91237e+08	9.53957e+08	1.01372e+09	1	1.14	1.27	1.27	1.31				FALSE	FALSE	FALSE	FALSE	FALSE	FALSE	FALSE
P09669	COX6C	T0162615B_01	6	13	44.1C	6.71526e+08	5.12104e+08	6.05485e+08	6.34958e+08	7.2118e+08	1	1.01	0.94	0.94	1.12				FALSE	FALSE	FALSE	FALSE	FALSE	FALSE	FALSE
P09669	COX6C	T0162625B_01	4	7	46.2C	2.83246e+08	3.22893e+08	2.98646e+08	3.68422e+08	3.30423e+08	1	1.3	1.16	1.29	1.06				FALSE	FALSE	FALSE	FALSE	FALSE	FALSE	FALSE
P09669	COX6C	T0162625B_01	4	7	48.1C	2.83674e+08	3.85114e+08	3.90543e+08	3.07708e+08	3.50401e+08	1	1.6	1.54	1.19	1.19				FALSE	FALSE	FALSE	FALSE	FALSE	FALSE	FALSE
P09669	COX6C	T0162635B_01	6	16	50.4C	4.94272e+08	5.94432e+08	5.43018e+08	5.97891e+08	6.26583e+08	1	1.02	0.85	1.12	0.89				FALSE	FALSE	FALSE	FALSE	FALSE	FALSE	FALSE
P09669	COX6C	T0162635B_01	6	16	51.9C	6.00338e+08	5.48167e+08	6.02252e+08	4.87145e+08	5.40981e+08	1	0.82	0.52	0.41	0.47				FALSE	FALSE	FALSE	FALSE	FALSE	FALSE	FALSE
P09669	COX6C	T0162645B_01	6	14	54C	4.7018e+08	5.2682e+08	3.61402e+08	4.24978e+08	7.70054e+08	1	1.46	0.99	1.02	1.59				FALSE	FALSE	FALSE	FALSE	FALSE	FALSE	FALSE
P09669	COX6C	T0162645B_01	6	14	56.1C	6.76181e+08	6.07628e+08	6.72797e+08	5.82361e+08	5.60062e+08	1	0.98	0.93	0.89	0.88				FALSE	FALSE	FALSE	FALSE	FALSE	FALSE	FALSE
P09669	COX6C	T0162655B_01	6	16	58.2C	7.24769e+08	4.85472e+08	5.72671e+08	5.5912e+08	6.20015e+08	1	0.5	0.67	0.59	0.56				FALSE	FALSE	FALSE	FALSE	FALSE	FALSE	FALSE
P09669	COX6C	T0162655B_01	6	16	60.1C	7.68771e+08	7.15815e+08	7.82137e+08	6.49119e+08	7.1816e+08	1	0.84	0.93	0.86	0.63				FALSE	FALSE	FALSE	FALSE	FALSE	FALSE	FALSE
P09669	COX6C	T0162665B_01	7	13	62.4C	9.5789e+08	7.35882e+08	1.03077e+09	8.25157e+08	8.27543e+08	1	0.85	1.19	0.74	0.76				FALSE	FALSE	FALSE	FALSE	FALSE	FALSE	FALSE
P09669	COX6C	T0162665B_01	7	13	63.9C	1.2074e+09	8.38827e+08	9.9867e+08	7.83848e+08	8.27709e+08	1	0.96	1.12	0.92	0.86				FALSE	FALSE	FALSE	FALSE	FALSE	FALSE	FALSE
P14406	COX7A2	T0162615B_01	1	1	42C	6.47045e+06	1.87421e+07	1.8575e+07	1.98491e+07	1.99124e+07	1	1.48	1.54	1.55	1.5				FALSE	FALSE	FALSE	FALSE	FALSE	FALSE	FALSE
P14406	COX7A2	T0162615B_01	1	1	44.1C	1.62365e+07	1.60101e+07	1.30021e+07	1.41776e+07	1.53914e+07	1	1.31	0.83	0.87	0.99				FALSE	FALSE	FALSE	FALSE	FALSE	FALSE	FALSE
P14406	COX7A2	T0162625B_01	1	1	46.2C	4.04963e+07	3.14293e+07	3.51073e+07	3.64308e+07	4.10268e+07	1	0.89	0.95	0.89	0.92				FALSE	FALSE	FALSE	FALSE	FALSE	FALSE	FALSE
P14406	COX7A2	T0162625B_01	1	1	48.1C	4.08724e+07	4.40838e+07	3.89383e+07	3.69723e+07	3.42228e+07	1	1.27	1.07	0.99	0.81				FALSE	FALSE	FALSE	FALSE	FALSE	FALSE	FALSE
P14406	COX7A2	T0162635B_01	1	1	50.4C	3.50396e+07	3.23798e+07	3.04982e+07	2.93097e+07	4.60616e+07	1	0.79	0.67	0.78	0.92				FALSE	FALSE	FALSE	FALSE	FALSE	FALSE	FALSE
P14406	COX7A2	T0162635B_01	1	1	51.9C	4.08037e+07	3.05898e+07	4.60705e+07	3.39979e+07	4.34542e+07	1	0.67	0.59	0.42	0.55				FALSE	FALSE	FALSE	FALSE	FALSE	FALSE	FALSE
P14406	COX7A2	T0162645B_01	1	1	54C	3.41677e+07	3.00166e+07	3.82526e+07	3.08215e+07	4.59752e+07	1	1.14	1.44	1.02	1.3				FALSE	FALSE	FALSE	FALSE	FALSE	FALSE	FALSE
P14406	COX7A2	T0162645B_01	1	1	56.1C	3.77448e+07	3.0893e+07	3.74696e+07	3.85458e+07	4.06633e+07	1	0.9	0.93	1.05	1.14				FALSE	FALSE	FALSE	FALSE	FALSE	FALSE	FALSE
P14406	COX7A2	T0162655B_01	1	2	58.2C	2.76841e+07	2.31762e+07	2.19108e+07	1.92693e+07	2.37358e+07	1	0.62	0.67	0.53	0.57				FALSE	FALSE	FALSE	FALSE	FALSE	FALSE	FALSE
P14406	COX7A2	T0162655B_01	1	2	60.1C	2.48595e+07	1.80114e+07	2.28686e+07	2.2694e+07	2.87703e+07	1	0.66	0.84	0.93	0.79				FALSE	FALSE	FALSE	FALSE	FALSE	FALSE	FALSE
P14406	COX7A2	T0162665B_01	2	2	62.4C	1.9062e+07	1.17292e+07	1.96108e+07	1.97955e+07	2.3394e+07	1	0.68	1.14	0.89	1.08				FALSE	FALSE	FALSE	FALSE	FALSE	FALSE	FALSE
P14406	COX7A2	T0162665B_01	2	2	63.9C	2.74267e+07	1.58805e+07	1.73895e+07	1.71571e+07	1.76648e+07	1	0.8	0.86	0.88	0.81				FALSE	FALSE	FALSE	FALSE	FALSE	FALSE	FALSE
O14548	COX7A2L	T0162625B_01	1	1	46.2C	7.98726e+07	8.15657e+07	8.17101e+07	9.5476e+07	1.03046e+08	1	1.17	1.12	1.19	1.17				FALSE	FALSE	FALSE	FALSE	FALSE	FALSE	FALSE
O14548	COX7A2L	T0162625B_01	1	1	48.1C	7.15741e+07	6.97914e+07	7.85377e+07	7.3952e+07	9.32368e+07	1	1.15	1.23	1.14	1.26				FALSE	FALSE	FALSE	FALSE	FALSE	FALSE	FALSE
O14548	COX7A2L	T0162635B_01	3	4	50.4C	1.37321e+08	1.5768e+08	1.7331e+08	1.58123e+08	1.97627e+08	1	0.98	0.98	1.07	1.01				FALSE	FALSE	FALSE	FALSE	FALSE	FALSE	FALSE
O14548	COX7A2L	T0162635B_01	3	4	51.9C	1.11177e+08	1.10596e+08	1.82337e+08	1.60248e+08	1.67619e+08	1	0.89	0.86	0.73	0.78				FALSE	FALSE	FALSE	FALSE	FALSE	FALSE	FALSE
O14548	COX7A2L	T0162645B_01	2	2	54C	6.32708e+07	5.38234e+07	5.25489e+07	5.81414e+07	7.11571e+07	1	1.11	1.07	1.04	1.09				FALSE	FALSE	FALSE	FALSE	FALSE	FALSE	FALSE
O14548	COX7A2L	T0162645B_01	2	2	56.1C	5.03531e+07	4.65002e+07	5.09934e+07	4.93223e+07	4.53314e+07	1	1.01	0.95	1.01	0.95				FALSE	FALSE	FALSE	FALSE	FALSE	FALSE	FALSE
O14548	COX7A2L	T0162655B_01	2	3	58.2C	5.60682e+07	5.72544e+07	4.86678e+07	5.8713e+07	7.17776e+07	1	0.76	0.74	0.8	0.84				FALSE	FALSE	FALSE	FALSE	FALSE	FALSE	FALSE
O14548	COX7A2L	T0162655B_01	2	3	60.1C	4.01163e+07	4.01192e+07	3.74623e+07	3.35378e+07	5.52125e+07	1	0.91	0.85	0.85	0.93				FALSE	FALSE	FALSE	FALSE	FALSE	FALSE	FALSE
O14548	COX7A2L	T0162665B_01	1	1	62.4C	1.03663e+07	8.8247e+06	1.03394e+07	1.26099e+07	1.3326e+07	1	0.94	1.1	1.05	1.14				FALSE	FALSE	FALSE	FALSE	FALSE	FALSE	FALSE
O14548	COX7A2L	T0162665B_01	1	1	63.9C	1.24001e+07	6.50914e+06	7.95205e+06	7.16035e+06	7.8099e+06	1	0.73	0.87	0.82	0.79				FALSE	FALSE	FALSE	FALSE	FALSE	FALSE	FALSE
P24311	COX7B	T0162615B_01	2	6	42C	1.65661e+08	3.2725e+08	3.19047e+08	3.35081e+08	3.52843e+08	1	1.01	1.04	1.02	1.04				FALSE	FALSE	FALSE	FALSE	FALSE	FALSE	FALSE
P24311	COX7B	T0162615B_01	2	6	44.1C	2.68728e+08	2.28359e+08	2.60684e+08	2.7216e+08	2.79364e+08	1	1.13	1.01	1.01	1.09				FALSE	FALSE	FALSE	FALSE	FALSE	FALSE	FALSE
P24311	COX7B	T0162635B_01	1	4	50.4C	2.25174e+08	2.80141e+08	2.97245e+08	2.5071e+08	3.21605e+08	1	1.06	1.02	1.03	1				FALSE	FALSE	FALSE	FALSE	FALSE	FALSE	FALSE
P24311	COX7B	T0162635B_01	1	4	51.9C	1.65203e+08	1.53751e+08	3.00852e+08	2.78208e+08	2.61149e+08	1	0.83	0.95	0.86	0.82				FALSE	FALSE	FALSE	FALSE	FALSE	FALSE	FALSE
P24311	COX7B	T0162645B_01	2	5	54C	3.21636e+08	2.9262e+08	2.65231e+08	3.11899e+08	3.75158e+08	1	1.18	1.06	1.09	1.13				FALSE	FALSE	FALSE	FALSE	FALSE	FALSE	FALSE
P24311	COX7B	T0162645B_01	2	5	56.1C	2.50544e+08	2.25045e+08	2.56185e+08	2.62935e+08	2.55947e+08	1	0.98	0.96	1.08	1.08				FALSE	FALSE	FALSE	FALSE	FALSE	FALSE	FALSE
P24311	COX7B	T0162655B_01	2	4	58.2C	1.45899e+08	1.58292e+08	1.44518e+08	1.59089e+08	1.99924e+08	1	0.8	0.84	0.84	0.9				FALSE	FALSE	FALSE	FALSE	FALSE	FALSE	FALSE
P24311	COX7B	T0162655B_01	2	4	60.1C	1.21918e+08	1.01603e+08	1.10231e+08	1.02072e+08	1.57672e+08	1	0.76	0.82	0.85	0.88				FALSE	FALSE	FALSE	FALSE	FALSE	FALSE	FALSE
P15954	COX7C	T0162615B_01	2	2	42C	5.4331e+07	1.3412e+08	1.32728e+08	1.32146e+08	1.41778e+08	1	1.26	1.31	1.23	1.27				FALSE	FALSE	FALSE	FALSE	FALSE	FALSE	FALSE
P15954	COX7C	T0162615B_01	2	2	44.1C	1.1057e+08	9.81636e+07	9.16756e+07	9.63964e+07	1.19306e+08	1	1.18	0.86	0.87	1.13				FALSE	FALSE	FALSE	FALSE	FALSE	FALSE	FALSE
P15954	COX7C	T0162625B_01	1	2	46.2C	1.01832e+08	1.0581e+08	1.0713e+08	1.30759e+08	1.0817e+08	1	1.19	1.16	1.28	0.97				FALSE	FALSE	FALSE	FALSE	FALSE	FALSE	FALSE
P15954	COX7C	T0162625B_01	1	2	48.1C	1.03285e+08	1.30003e+08	1.39403e+08	1.13078e+08	1.19991e+08	1	1.48	1.51	1.2	1.12				FALSE	FALSE	FALSE	FALSE	FALSE	FALSE	FALSE
P15954	COX7C	T0162635B_01	1	2	50.4C	1.18572e+08	1.20064e+08	1.07487e+08	1.2519e+08	1.35645e+08	1	0.86	0.7	0.98	0.8				FALSE	FALSE	FALSE	FALSE	FALSE	FALSE	FALSE
P15954	COX7C	T0162635B_01	1	2	51.9C	1.73951e+08	1.31323e+08	1.17852e+08	1.09487e+08	1.32503e+08	1	0.67	0.35	0.32	0.39				FALSE	FALSE	FALSE	FALSE	FALSE	FALSE	FALSE
P15954	COX7C	T0162645B_01	1	1	54C	4.48667e+07	4.42412e+07	4.96179e+07	4.56485e+07	6.76386e+07	1	1.28	1.42	1.15	1.46				FALSE	FALSE	FALSE	FALSE	FALSE	FALSE	FALSE
P15954	COX7C	T0162645B_01	1	1	56.1C	4.85518e+07	4.31809e+07	4.4911e+07	4.22296e+07	4.15835e+07	1	0.97	0.86	0.9	0.91				FALSE	FALSE	FALSE	FALSE	FALSE	FALSE	FALSE
P15954	COX7C	T0162655B_01	2	4	58.2C	1.31021e+08	9.266e+07	9.74463e+07	1.14822e+08	1.2541e+08	1	0.52	0.63	0.67	0.63				FALSE	FALSE	FALSE	FALSE	FALSE	FALSE	FALSE
P15954	COX7C	T0162655B_01	2	4	60.1C	1.22791e+08	9.87442e+07	9.24603e+07	8.1283e+07	1.1353e+08	1	0.73	0.69	0.67	0.63				FALSE	FALSE	FALSE	FALSE	FALSE	FALSE	FALSE
P10176	COX8A	T0162635B_01	1	4	50.4C	7.97541e+07	8.37256e+07	8.96217e+07	7.77948e+07	9.20867e+07	1	0.89	0.87	0.91	0.81				FALSE	FALSE	FALSE	FALSE	FALSE	FALSE	FALSE
P10176	COX8A	T0162635B_01	1	4	51.9C	6.79071e+07	6.37073e+07	9.33186e+07	8.07042e+07	8.03263e+07	1	0.84	0.72	0.61	0.61				FALSE	FALSE	FALSE	FALSE	FALSE	FALSE	FALSE
O75976	CPD	T0162615B_01	22	26	42C	4.7628e+08	1.00766e+09	9.67148e+08	9.6908e+08	1.02742e+09	1	1.08	1.09	1.03	1.05				FALSE	FALSE	FALSE	FALSE	FALSE	FALSE	FALSE
O75976	CPD	T0162615B_01	22	26	44.1C	9.45824e+08	6.96808e+08	8.68763e+08	9.0214e+08	8.77939e+08	1	0.98	0.96	0.95	0.97				FALSE	FALSE	FALSE	FALSE	FALSE	FALSE	FALSE
O75976	CPD	T0162625B_01	11	12	46.2C	3.98071e+08	3.47849e+08	3.60353e+08	3.93489e+08	4.34058e+08	1	1	0.99	0.98	0.99				FALSE	FALSE	FALSE	FALSE	FALSE	FALSE	FALSE
O75976	CPD	T0162625B_01	11	12	48.1C	3.87011e+08	3.44795e+08	3.53019e+08	3.32103e+08	3.75601e+08	1	1.05	1.02	0.94	0.94				FALSE	FALSE	FALSE	FALSE	FALSE	FALSE	FALSE
O75976	CPD	T0162635B_01	21	26	50.4C	8.77971e+08	9.65738e+08	9.8967e+08	8.19981e+08	1.05294e+09	1	0.93	0.87	0.87	0.84				FALSE	FALSE	FALSE	FALSE	FALSE	FALSE	FALSE
O75976	CPD	T0162635B_01	21	26	51.9C	5.00611e+08	5.68632e+08	9.62907e+08	9.46388e+08	8.72102e+08	1	1.02	1	0.96	0.9				FALSE	FALSE	FALSE	FALSE	FALSE	FALSE	FALSE
O75976	CPD	T0162645B_01	19	24	54C	6.43758e+08	5.28838e+08	5.06422e+08	5.40325e+08	6.4864e+08	1	1.07	1.01	0.95	0.98				FALSE	FALSE	FALSE	FALSE	FALSE	FALSE	FALSE
O75976	CPD	T0162645B_01	19	24	56.1C	4.48919e+08	3.89844e+08	4.62524e+08	4.15662e+08	4.24702e+08	1	0.95	0.96	0.95	1				FALSE	FALSE	FALSE	FALSE	FALSE	FALSE	FALSE
O75976	CPD	T0162655B_01	24	27	58.2C	4.16853e+08	5.74661e+08	4.8524e+08	5.22739e+08	6.5226e+08	1	1.02	0.99	0.96	1.03				FALSE	FALSE	FALSE	FALSE	FALSE	FALSE	FALSE
O75976	CPD	T0162655B_01	24	27	60.1C	3.47903e+08	3.77735e+08	3.85505e+08	3.08189e+08	4.27019e+08	1	0.99	1.01	0.9	0.83				FALSE	FALSE	FALSE	FALSE	FALSE	FALSE	FALSE
O75976	CPD	T0162665B_01	18	22	62.4C	5.61941e+08	5.10444e+08	5.09355e+08	6.89093e+08	6.30033e+08	1	1	1	1.06	0.99				FALSE	FALSE	FALSE	FALSE	FALSE	FALSE	FALSE
O75976	CPD	T0162665B_01	18	22	63.9C	4.60767e+08	3.75448e+08	3.93716e+08	3.46022e+08	4.35929e+08	1	1.13	1.16	1.06	1.19				FALSE	FALSE	FALSE	FALSE	FALSE	FALSE	FALSE
Q7Z5Q1	CPEB2	T0162615B_01	1	1	42C	9.00834e+06	1.47816e+07	1.53585e+07	1.46346e+07	1.34346e+07	1	0.84	0.92	0.82	0.73				FALSE	FALSE	FALSE	FALSE	FALSE	FALSE	FALSE
Q7Z5Q1	CPEB2	T0162615B_01	1	1	44.1C	1.24921e+07	9.78832e+06	1.26222e+07	1.39856e+07	1.41916e+07	1	1.04	1.05	1.12	1.19				FALSE	FALSE	FALSE	FALSE	FALSE	FALSE	FALSE
Q7Z5Q1	CPEB2	T0162625B_01	1	1	46.2C	1.27521e+07	1.15606e+07	1.07467e+07	1.13993e+07	1.34475e+07	1	1.04	0.93	0.89	0.96				FALSE	FALSE	FALSE	FALSE	FALSE	FALSE	FALSE
Q7Z5Q1	CPEB2	T0162625B_01	1	1	48.1C	1.22439e+07	1.09603e+07	1.12867e+07	1.07506e+07	1.25947e+07	1	1.05	1.03	0.97	0.99				FALSE	FALSE	FALSE	FALSE	FALSE	FALSE	FALSE
Q17RY0	CPEB4	T0162635B_01	2	2	50.4C	2.46694e+07	3.11351e+07	3.32736e+07	2.20622e+07	3.5302e+07	1	1.07	1.04	0.83	1				FALSE	FALSE	FALSE	FALSE	FALSE	FALSE	FALSE
Q17RY0	CPEB4	T0162635B_01	2	2	51.9C	1.57847e+07	1.51509e+07	2.57207e+07	2.81344e+07	2.99739e+07	1	0.86	0.85	0.91	0.98				FALSE	FALSE	FALSE	FALSE	FALSE	FALSE	FALSE
Q99829	CPNE1	T0162615B_01	11	21	42C	4.09523e+08	7.47816e+08	7.23235e+08	7.70821e+08	7.92812e+08	1	0.93	0.95	0.95	0.94	2.78102	1.7806	1.04342	FALSE	FALSE	FALSE	FALSE	FALSE	FALSE	FALSE
Q99829	CPNE1	T0162615B_01	11	21	44.1C	6.72411e+08	5.04358e+08	6.9307e+08	7.09251e+08	6.23694e+08	1	0.99	1.07	1.05	0.97	2.78102	1.7806	1.04342	FALSE	FALSE	FALSE	FALSE	FALSE	FALSE	FALSE
Q99829	CPNE1	T0162625B_01	12	21	46.2C	9.96292e+08	9.11674e+08	9.2701e+08	9.71854e+08	1.1117e+09	1	1.05	1.02	0.97	1.02	2.78102	1.7806	1.04342	FALSE	FALSE	FALSE	FALSE	FALSE	FALSE	FALSE
Q99829	CPNE1	T0162625B_01	12	21	48.1C	8.1424e+08	7.06668e+08	7.46002e+08	7.37997e+08	8.78705e+08	1	1.02	1.03	1	1.04	2.78102	1.7806	1.04342	FALSE	FALSE	FALSE	FALSE	FALSE	FALSE	FALSE
Q99829	CPNE1	T0162635B_01	12	17	50.4C	4.7794e+08	6.09616e+08	7.23474e+08	5.61883e+08	7.58624e+08	1	1.08	1.17	1.09	1.11	2.78102	1.7806	1.04342	FALSE	FALSE	FALSE	FALSE	FALSE	FALSE	FALSE
Q99829	CPNE1	T0162635B_01	12	17	51.9C	2.63379e+08	3.0428e+08	5.45192e+08	5.64788e+08	5.54637e+08	1	1.03	1.08	1.09	1.09	2.78102	1.7806	1.04342	FALSE	FALSE	FALSE	FALSE	FALSE	FALSE	FALSE
Q99829	CPNE1	T0162645B_01	6	8	54C	3.7086e+08	2.48952e+08	2.94775e+08	3.21092e+08	3.41507e+08	1	0.87	1.02	0.98	0.89	2.78102	1.7806	1.04342	FALSE	FALSE	FALSE	FALSE	FALSE	FALSE	FALSE
Q99829	CPNE1	T0162645B_01	6	8	56.1C	1.14392e+08	1.06367e+08	1.19485e+08	1.04802e+08	1.0734e+08	1	1.02	0.98	0.94	0.99	2.78102	1.7806	1.04342	FALSE	FALSE	FALSE	FALSE	FALSE	FALSE	FALSE
Q99829	CPNE1	T0162655B_01	3	3	58.2C	3.24555e+07	4.36039e+07	3.78102e+07	4.07908e+07	5.83334e+07	1	1	0.99	0.97	1.18	2.78102	1.7806	1.04342	FALSE	FALSE	FALSE	FALSE	FALSE	FALSE	FALSE
Q99829	CPNE1	T0162655B_01	3	3	60.1C	1.34475e+07	1.51965e+07	1.78856e+07	1.43338e+07	2.03465e+07	1	1.03	1.21	1.09	1.03	2.78102	1.7806	1.04342	FALSE	FALSE	FALSE	FALSE	FALSE	FALSE	FALSE
Q96FN4	CPNE2	T0162625B_01	1	1	46.2C	8.80769e+06	7.72064e+06	8.19585e+06	8.77099e+06	9.04441e+06	1	1	1.02	0.99	0.93				FALSE	FALSE	FALSE	FALSE	FALSE	FALSE	FALSE
Q96FN4	CPNE2	T0162625B_01	1	1	48.1C	7.48292e+06	6.98618e+06	6.51089e+06	7.08874e+06	8.32128e+06	1	1.1	0.97	1.04	1.07				FALSE	FALSE	FALSE	FALSE	FALSE	FALSE	FALSE
O75131	CPNE3	T0162615B_01	13	26	42C	6.82751e+08	1.20621e+09	1.17823e+09	1.24551e+09	1.27811e+09	1	0.9	0.93	0.92	0.91	0.758009	0.48796	0.922373	FALSE	FALSE	FALSE	FALSE	FALSE	FALSE	FALSE
O75131	CPNE3	T0162615B_01	13	26	44.1C	1.09115e+09	8.43813e+08	1.1498e+09	1.15382e+09	1.04349e+09	1	1.02	1.1	1.06	1	0.758009	0.48796	0.922373	FALSE	FALSE	FALSE	FALSE	FALSE	FALSE	FALSE
O75131	CPNE3	T0162625B_01	11	24	46.2C	1.00833e+09	9.27345e+08	9.46593e+08	9.99141e+08	1.08439e+09	1	1.05	1.03	0.98	0.98	0.758009	0.48796	0.922373	FALSE	FALSE	FALSE	FALSE	FALSE	FALSE	FALSE
O75131	CPNE3	T0162625B_01	11	24	48.1C	7.95845e+08	7.10429e+08	7.92541e+08	7.88065e+08	9.28545e+08	1	1.05	1.12	1.09	1.13	0.758009	0.48796	0.922373	FALSE	FALSE	FALSE	FALSE	FALSE	FALSE	FALSE
O75131	CPNE3	T0162635B_01	10	20	50.4C	5.17865e+08	6.97428e+08	8.91897e+08	7.24955e+08	1.1144e+09	1	1.14	1.33	1.3	1.5	0.758009	0.48796	0.922373	FALSE	FALSE	FALSE	FALSE	FALSE	FALSE	FALSE
O75131	CPNE3	T0162635B_01	10	20	51.9C	2.18364e+08	2.54663e+08	4.58153e+08	5.20627e+08	6.41388e+08	1	1.04	1.09	1.22	1.52	0.758009	0.48796	0.922373	FALSE	FALSE	FALSE	FALSE	FALSE	FALSE	FALSE
O75131	CPNE3	T0162645B_01	4	4	54C	8.61683e+07	5.81635e+07	6.32592e+07	7.13382e+07	8.92411e+07	1	0.88	0.94	0.93	1	0.758009	0.48796	0.922373	FALSE	FALSE	FALSE	FALSE	FALSE	FALSE	FALSE
O75131	CPNE3	T0162645B_01	4	4	56.1C	3.40988e+07	3.54978e+07	3.92579e+07	3.24859e+07	3.8201e+07	1	1.14	1.08	0.98	1.19	0.758009	0.48796	0.922373	FALSE	FALSE	FALSE	FALSE	FALSE	FALSE	FALSE
O75131	CPNE3	T0162655B_01	2	2	58.2C	1.31653e+07	1.52875e+07	1.29765e+07	1.65718e+07	2.02476e+07	1	0.86	0.84	0.97	1.01	0.758009	0.48796	0.922373	FALSE	FALSE	FALSE	FALSE	FALSE	FALSE	FALSE
O75131	CPNE3	T0162655B_01	2	2	60.1C	5.70424e+06	9.33235e+06	6.87928e+06	6.16834e+06	1.11929e+07	1	1.48	1.1	1.1	1.33	0.758009	0.48796	0.922373	FALSE	FALSE	FALSE	FALSE	FALSE	FALSE	FALSE
Q96A23	CPNE4	T0162655B_01	1	1	58.2C	7.16616e+06	7.31547e+06	6.23195e+06	6.5336e+06	8.01347e+06	1	0.76	0.74	0.7	0.74				FALSE	FALSE	FALSE	FALSE	FALSE	FALSE	FALSE
Q96A23	CPNE4	T0162655B_01	1	1	60.1C	9.75126e+06	1.9225e+07	8.4835e+06	6.82548e+06	7.271e+06	1	1.79	0.79	0.71	0.51				FALSE	FALSE	FALSE	FALSE	FALSE	FALSE	FALSE
Q9HCH3	CPNE5	T0162645B_01	1	1	54C	2.06191e+07	1.34927e+07	1.51053e+07	1.91646e+07	2.2438e+07	1	0.85	0.94	1.05	1.05				FALSE	FALSE	FALSE	FALSE	FALSE	FALSE	FALSE
Q9HCH3	CPNE5	T0162645B_01	1	1	56.1C	1.04124e+07	8.81057e+06	1.07206e+07	9.45175e+06	1.009e+07	1	0.93	0.96	0.94	1.03				FALSE	FALSE	FALSE	FALSE	FALSE	FALSE	FALSE
Q9UBL6	CPNE7	T0162615B_01	2	2	42C	2.06622e+07	4.16545e+07	3.66392e+07	3.81252e+07	3.96972e+07	1	1.03	0.95	0.93	0.94	0.190447	0.174353	0.0923032	FALSE	FALSE	FALSE	FALSE	FALSE	FALSE	FALSE
Q9UBL6	CPNE7	T0162615B_01	2	2	44.1C	3.51542e+07	2.72141e+07	3.59481e+07	3.67746e+07	3.51158e+07	1	1.03	1.07	1.05	1.04	0.190447	0.174353	0.0923032	FALSE	FALSE	FALSE	FALSE	FALSE	FALSE	FALSE
Q9UBL6	CPNE7	T0162625B_01	4	4	46.2C	1.0881e+08	9.63407e+07	1.00192e+08	1.05536e+08	1.26019e+08	1	1.01	1.01	0.96	1.05	0.190447	0.174353	0.0923032	FALSE	FALSE	FALSE	FALSE	FALSE	FALSE	FALSE
Q9UBL6	CPNE7	T0162625B_01	4	4	48.1C	9.5573e+07	7.91022e+07	8.4082e+07	8.6797e+07	9.85321e+07	1	0.97	0.99	1	1	0.190447	0.174353	0.0923032	FALSE	FALSE	FALSE	FALSE	FALSE	FALSE	FALSE
Q9UBL6	CPNE7	T0162635B_01	4	4	50.4C	5.66044e+07	6.6132e+07	7.99667e+07	6.24707e+07	9.13787e+07	1	0.99	1.09	1.02	1.13	0.190447	0.174353	0.0923032	FALSE	FALSE	FALSE	FALSE	FALSE	FALSE	FALSE
Q9UBL6	CPNE7	T0162635B_01	4	4	51.9C	3.14732e+07	3.49543e+07	5.84076e+07	6.44871e+07	6.75274e+07	1	0.99	0.97	1.04	1.11	0.190447	0.174353	0.0923032	FALSE	FALSE	FALSE	FALSE	FALSE	FALSE	FALSE
P36551	CPOX	T0162615B_01	16	22	42C	3.62212e+08	5.96919e+08	5.88514e+08	5.93874e+08	6.02956e+08	1	0.84	0.87	0.83	0.81	0.661256	0.471571	0.747021	FALSE	FALSE	FALSE	FALSE	FALSE	FALSE	FALSE
P36551	CPOX	T0162615B_01	16	22	44.1C	5.8277e+08	4.34087e+08	5.72953e+08	5.92385e+08	5.46641e+08	1	0.99	1.02	1.02	0.98	0.661256	0.471571	0.747021	FALSE	FALSE	FALSE	FALSE	FALSE	FALSE	FALSE
P36551	CPOX	T0162625B_01	19	29	46.2C	1.31887e+09	1.23454e+09	1.2449e+09	1.3052e+09	1.31386e+09	1	1.07	1.04	0.98	0.91	0.661256	0.471571	0.747021	FALSE	FALSE	FALSE	FALSE	FALSE	FALSE	FALSE
P36551	CPOX	T0162625B_01	19	29	48.1C	1.30766e+09	1.12134e+09	1.15848e+09	1.10942e+09	1.26121e+09	1	1.01	0.99	0.93	0.93	0.661256	0.471571	0.747021	FALSE	FALSE	FALSE	FALSE	FALSE	FALSE	FALSE
P36551	CPOX	T0162635B_01	16	24	50.4C	6.01048e+08	6.80755e+08	7.35323e+08	5.50579e+08	7.09451e+08	1	0.96	0.95	0.85	0.82	0.661256	0.471571	0.747021	FALSE	FALSE	FALSE	FALSE	FALSE	FALSE	FALSE
P36551	CPOX	T0162635B_01	16	24	51.9C	3.4063e+08	3.8108e+08	6.76837e+08	6.64283e+08	6.27785e+08	1	1	1.04	0.99	0.95	0.661256	0.471571	0.747021	FALSE	FALSE	FALSE	FALSE	FALSE	FALSE	FALSE
P36551	CPOX	T0162645B_01	16	25	54C	6.26479e+08	5.09596e+08	4.88691e+08	5.67901e+08	5.98323e+08	1	1.06	1	1.02	0.93	0.661256	0.471571	0.747021	FALSE	FALSE	FALSE	FALSE	FALSE	FALSE	FALSE
P36551	CPOX	T0162645B_01	16	25	56.1C	4.20273e+08	3.84143e+08	4.53758e+08	4.03726e+08	3.91424e+08	1	1	1.01	0.99	0.99	0.661256	0.471571	0.747021	FALSE	FALSE	FALSE	FALSE	FALSE	FALSE	FALSE
P36551	CPOX	T0162655B_01	13	20	58.2C	2.39936e+08	3.36652e+08	3.13109e+08	3.3545e+08	4.10856e+08	1	1.04	1.11	1.07	1.13	0.661256	0.471571	0.747021	FALSE	FALSE	FALSE	FALSE	FALSE	FALSE	FALSE
P36551	CPOX	T0162655B_01	13	20	60.1C	1.32339e+08	1.50478e+08	1.63711e+08	1.49663e+08	2.57357e+08	1	1.03	1.13	1.15	1.32	0.661256	0.471571	0.747021	FALSE	FALSE	FALSE	FALSE	FALSE	FALSE	FALSE
P36551	CPOX	T0162665B_01	7	7	62.4C	9.81751e+07	8.99859e+07	8.71769e+07	1.22965e+08	1.19251e+08	1	1.01	0.98	1.08	1.07	0.661256	0.471571	0.747021	FALSE	FALSE	FALSE	FALSE	FALSE	FALSE	FALSE
P36551	CPOX	T0162665B_01	7	7	63.9C	6.55424e+07	5.14803e+07	5.22641e+07	4.84831e+07	5.55777e+07	1	1.08	1.08	1.04	1.07	0.661256	0.471571	0.747021	FALSE	FALSE	FALSE	FALSE	FALSE	FALSE	FALSE
Q9BRF8	CPPED1	T0162615B_01	3	5	42C	1.6264e+08	2.98581e+08	2.85443e+08	3.06556e+08	3.07086e+08	1	0.93	0.94	0.95	0.92	0.747266	0.644459	0.319047	FALSE	FALSE	FALSE	FALSE	FALSE	FALSE	FALSE
Q9BRF8	CPPED1	T0162615B_01	3	5	44.1C	2.90086e+08	2.10874e+08	2.99691e+08	2.99448e+08	2.72214e+08	1	0.96	1.08	1.03	0.98	0.747266	0.644459	0.319047	FALSE	FALSE	FALSE	FALSE	FALSE	FALSE	FALSE
Q9BRF8	CPPED1	T0162625B_01	8	11	46.2C	6.30431e+08	5.8967e+08	5.94933e+08	6.11157e+08	6.63387e+08	1	1.07	1.04	0.96	0.96	0.747266	0.644459	0.319047	FALSE	FALSE	FALSE	FALSE	FALSE	FALSE	FALSE
Q9BRF8	CPPED1	T0162625B_01	8	11	48.1C	6.26699e+08	5.48501e+08	5.65871e+08	5.40122e+08	5.97125e+08	1	1.03	1.01	0.95	0.92	0.747266	0.644459	0.319047	FALSE	FALSE	FALSE	FALSE	FALSE	FALSE	FALSE
Q9BRF8	CPPED1	T0162635B_01	8	11	50.4C	5.83482e+08	6.75518e+08	6.97735e+08	5.68242e+08	6.9662e+08	1	0.98	0.92	0.9	0.83	0.747266	0.644459	0.319047	FALSE	FALSE	FALSE	FALSE	FALSE	FALSE	FALSE
Q9BRF8	CPPED1	T0162635B_01	8	11	51.9C	3.61281e+08	3.82196e+08	6.58329e+08	6.52071e+08	6.00486e+08	1	0.95	0.95	0.92	0.86	0.747266	0.644459	0.319047	FALSE	FALSE	FALSE	FALSE	FALSE	FALSE	FALSE
Q9BRF8	CPPED1	T0162645B_01	7	14	54C	7.3153e+08	6.63866e+08	5.5532e+08	6.56245e+08	6.95264e+08	1	1.18	0.97	1.01	0.92	0.747266	0.644459	0.319047	FALSE	FALSE	FALSE	FALSE	FALSE	FALSE	FALSE
Q9BRF8	CPPED1	T0162645B_01	7	14	56.1C	6.03857e+08	5.50389e+08	6.03453e+08	5.32767e+08	5.62862e+08	1	1	0.93	0.91	0.99	0.747266	0.644459	0.319047	FALSE	FALSE	FALSE	FALSE	FALSE	FALSE	FALSE
Q9BRF8	CPPED1	T0162655B_01	9	16	58.2C	4.08596e+08	5.76336e+08	4.90918e+08	5.44164e+08	5.84341e+08	1	1.05	1.02	1.02	0.94	0.747266	0.644459	0.319047	FALSE	FALSE	FALSE	FALSE	FALSE	FALSE	FALSE
Q9BRF8	CPPED1	T0162655B_01	9	16	60.1C	3.81619e+08	3.89174e+08	4.10812e+08	3.96468e+08	5.49322e+08	1	0.93	0.98	1.06	0.98	0.747266	0.644459	0.319047	FALSE	FALSE	FALSE	FALSE	FALSE	FALSE	FALSE
Q9BRF8	CPPED1	T0162665B_01	6	11	62.4C	7.57406e+08	6.86315e+08	6.60662e+08	8.67046e+08	8.09604e+08	1	1	0.96	0.99	0.94	0.747266	0.644459	0.319047	FALSE	FALSE	FALSE	FALSE	FALSE	FALSE	FALSE
Q9BRF8	CPPED1	T0162665B_01	6	11	63.9C	6.79991e+08	4.8575e+08	4.74047e+08	4.73316e+08	5.51991e+08	1	0.99	0.95	0.98	1.02	0.747266	0.644459	0.319047	FALSE	FALSE	FALSE	FALSE	FALSE	FALSE	FALSE
P31327	CPS1	T0162615B_01	1	1	42C	7.35801e+06	1.72455e+07	1.55543e+07	1.80698e+07	1.84719e+07	1	1.19	1.14	1.24	1.23				FALSE	FALSE	FALSE	FALSE	FALSE	TRUE	FALSE
P31327	CPS1	T0162615B_01	1	1	44.1C	1.35007e+07	1.04153e+07	1.30543e+07	1.536e+07	1.27376e+07	1	1.02	1.01	1.14	0.99				FALSE	FALSE	FALSE	FALSE	FALSE	TRUE	FALSE
P31327	CPS1	T0162625B_01	1	1	46.2C	6.23751e+06	5.39517e+06	4.9865e+06	5.84437e+06	6.66492e+06	1	0.99	0.88	0.93	0.97				FALSE	FALSE	FALSE	FALSE	FALSE	TRUE	FALSE
P31327	CPS1	T0162625B_01	1	1	48.1C	6.27519e+06	4.6854e+06	5.69067e+06	5.59804e+06	6.17767e+06	1	0.88	1.02	0.98	0.95				FALSE	FALSE	FALSE	FALSE	FALSE	TRUE	FALSE
P31327	CPS1	T0162635B_01	1	1	50.4C	6.20377e+06	7.90895e+06	8.96922e+06	6.21377e+06	9.26392e+06	1	1.08	1.12	0.93	1.04				FALSE	FALSE	FALSE	FALSE	FALSE	TRUE	FALSE
P31327	CPS1	T0162635B_01	1	1	51.9C	3.69244e+06	4.52669e+06	6.70416e+06	7.07986e+06	6.8101e+06	1	1.1	0.95	0.98	0.95				FALSE	FALSE	FALSE	FALSE	FALSE	TRUE	FALSE
Q10570	CPSF1	T0162615B_01	35	49	42C	1.12513e+09	1.95623e+09	1.88037e+09	2.01472e+09	2.00862e+09	1	0.89	0.9	0.9	0.87	1.81406	1.56505	0.26517	FALSE	FALSE	FALSE	FALSE	FALSE	FALSE	FALSE
Q10570	CPSF1	T0162615B_01	35	49	44.1C	1.75516e+09	1.37155e+09	1.68099e+09	1.76951e+09	1.76662e+09	1	1.03	1	1.01	1.05	1.81406	1.56505	0.26517	FALSE	FALSE	FALSE	FALSE	FALSE	FALSE	FALSE
Q10570	CPSF1	T0162625B_01	34	47	46.2C	1.95633e+09	1.66725e+09	1.72889e+09	1.97261e+09	2.23387e+09	1	0.98	0.97	1	1.04	1.81406	1.56505	0.26517	FALSE	FALSE	FALSE	FALSE	FALSE	FALSE	FALSE
Q10570	CPSF1	T0162625B_01	34	47	48.1C	1.58815e+09	1.34591e+09	1.43019e+09	1.57696e+09	1.89877e+09	1	1	1.01	1.09	1.15	1.81406	1.56505	0.26517	FALSE	FALSE	FALSE	FALSE	FALSE	FALSE	FALSE
Q10570	CPSF1	T0162635B_01	36	51	50.4C	1.45101e+09	1.82474e+09	2.00068e+09	1.76596e+09	2.52029e+09	1	1.07	1.07	1.13	1.21	1.81406	1.56505	0.26517	FALSE	FALSE	FALSE	FALSE	FALSE	FALSE	FALSE
Q10570	CPSF1	T0162635B_01	36	51	51.9C	7.49192e+08	9.18797e+08	1.61233e+09	1.70039e+09	1.77598e+09	1	1.1	1.12	1.16	1.22	1.81406	1.56505	0.26517	FALSE	FALSE	FALSE	FALSE	FALSE	FALSE	FALSE
Q10570	CPSF1	T0162645B_01	23	30	54C	1.09857e+09	7.45248e+08	8.15481e+08	9.09384e+08	1.12094e+09	1	0.88	0.95	0.93	0.99	1.81406	1.56505	0.26517	FALSE	FALSE	FALSE	FALSE	FALSE	FALSE	FALSE
Q10570	CPSF1	T0162645B_01	23	30	56.1C	4.99092e+08	4.66891e+08	5.20217e+08	4.7247e+08	4.8028e+08	1	1.02	0.97	0.98	1.02	1.81406	1.56505	0.26517	FALSE	FALSE	FALSE	FALSE	FALSE	FALSE	FALSE
Q10570	CPSF1	T0162655B_01	6	6	58.2C	7.93152e+07	1.17185e+08	9.70344e+07	1.0557e+08	1.5952e+08	1	1.1	1.04	1.02	1.33	1.81406	1.56505	0.26517	FALSE	FALSE	FALSE	FALSE	FALSE	FALSE	FALSE
Q10570	CPSF1	T0162655B_01	6	6	60.1C	4.13499e+07	4.27409e+07	4.12285e+07	3.27419e+07	5.68933e+07	1	0.94	0.91	0.81	0.93	1.81406	1.56505	0.26517	FALSE	FALSE	FALSE	FALSE	FALSE	FALSE	FALSE
Q9P2I0	CPSF2	T0162615B_01	15	22	42C	4.99826e+08	9.67906e+08	9.17409e+08	9.96469e+08	1.02722e+09	1	0.99	0.99	1	1	0.574801	0.114878	5.605	FALSE	FALSE	TRUE	FALSE	FALSE	FALSE	FALSE
Q9P2I0	CPSF2	T0162615B_01	15	22	44.1C	8.91903e+08	6.32596e+08	8.06331e+08	8.81126e+08	8.33939e+08	1	0.94	0.94	0.99	0.98	0.574801	0.114878	5.605	FALSE	FALSE	TRUE	FALSE	FALSE	FALSE	FALSE
Q9P2I0	CPSF2	T0162625B_01	18	24	46.2C	9.19799e+08	7.86023e+08	8.3292e+08	9.43352e+08	1.12221e+09	1	0.98	0.99	1.02	1.11	0.574801	0.114878	5.605	FALSE	FALSE	TRUE	FALSE	FALSE	FALSE	FALSE
Q9P2I0	CPSF2	T0162625B_01	18	24	48.1C	7.64037e+08	6.51532e+08	6.8677e+08	7.63873e+08	9.20691e+08	1	1	1.01	1.1	1.16	0.574801	0.114878	5.605	FALSE	FALSE	TRUE	FALSE	FALSE	FALSE	FALSE
Q9P2I0	CPSF2	T0162635B_01	16	22	50.4C	6.56973e+08	8.39209e+08	9.58409e+08	8.37233e+08	1.27185e+09	1	1.09	1.13	1.18	1.35	0.574801	0.114878	5.605	FALSE	FALSE	TRUE	FALSE	FALSE	FALSE	FALSE
Q9P2I0	CPSF2	T0162635B_01	16	22	51.9C	3.23111e+08	4.14346e+08	7.12118e+08	7.84575e+08	8.73047e+08	1	1.15	1.15	1.24	1.39	0.574801	0.114878	5.605	FALSE	FALSE	TRUE	FALSE	FALSE	FALSE	FALSE
Q9P2I0	CPSF2	T0162645B_01	13	15	54C	3.84711e+08	2.59966e+08	2.85568e+08	3.0505e+08	4.04747e+08	1	0.88	0.95	0.89	1.02	0.574801	0.114878	5.605	FALSE	FALSE	TRUE	FALSE	FALSE	FALSE	FALSE
Q9P2I0	CPSF2	T0162645B_01	13	15	56.1C	1.61404e+08	1.55313e+08	1.87031e+08	1.70888e+08	1.68576e+08	1	1.05	1.08	1.09	1.11	0.574801	0.114878	5.605	FALSE	FALSE	TRUE	FALSE	FALSE	FALSE	FALSE
Q9P2I0	CPSF2	T0162655B_01	3	3	58.2C	1.48343e+07	1.95381e+07	1.89439e+07	1.93781e+07	2.97462e+07	1	0.98	1.08	1	1.32	0.574801	0.114878	5.605	FALSE	FALSE	TRUE	FALSE	FALSE	FALSE	FALSE
Q9P2I0	CPSF2	T0162655B_01	3	3	60.1C	8.01341e+06	8.56571e+06	6.98709e+06	6.00261e+06	1.09856e+07	1	0.97	0.79	0.76	0.93	0.574801	0.114878	5.605	FALSE	FALSE	TRUE	FALSE	FALSE	FALSE	FALSE
Q9UKF6	CPSF3	T0162615B_01	19	32	42C	7.40255e+08	1.36937e+09	1.33104e+09	1.37604e+09	1.42088e+09	1	0.94	0.97	0.94	0.94	0.661056	0.279075	2.54194	FALSE	FALSE	FALSE	FALSE	FALSE	FALSE	FALSE
Q9UKF6	CPSF3	T0162615B_01	19	32	44.1C	1.35229e+09	9.91621e+08	1.34133e+09	1.38386e+09	1.26034e+09	1	0.97	1.03	1.02	0.97	0.661056	0.279075	2.54194	FALSE	FALSE	FALSE	FALSE	FALSE	FALSE	FALSE
Q9UKF6	CPSF3	T0162625B_01	20	36	46.2C	1.75228e+09	1.61425e+09	1.62895e+09	1.67548e+09	1.80123e+09	1	1.05	1.02	0.95	0.94	0.661056	0.279075	2.54194	FALSE	FALSE	FALSE	FALSE	FALSE	FALSE	FALSE
Q9UKF6	CPSF3	T0162625B_01	20	36	48.1C	1.72144e+09	1.47917e+09	1.55194e+09	1.53258e+09	1.73915e+09	1	1.01	1.01	0.98	0.98	0.661056	0.279075	2.54194	FALSE	FALSE	FALSE	FALSE	FALSE	FALSE	FALSE
Q9UKF6	CPSF3	T0162635B_01	21	39	50.4C	1.26575e+09	1.47389e+09	1.62614e+09	1.30971e+09	1.65269e+09	1	0.99	0.99	0.96	0.91	0.661056	0.279075	2.54194	FALSE	FALSE	FALSE	FALSE	FALSE	FALSE	FALSE
Q9UKF6	CPSF3	T0162635B_01	21	39	51.9C	7.60375e+08	8.29906e+08	1.42184e+09	1.49399e+09	1.41679e+09	1	0.98	0.97	1	0.96	0.661056	0.279075	2.54194	FALSE	FALSE	FALSE	FALSE	FALSE	FALSE	FALSE
Q9UKF6	CPSF3	T0162645B_01	17	26	54C	8.89593e+08	6.93571e+08	6.87051e+08	7.93279e+08	8.71756e+08	1	1.01	0.99	1	0.95	0.661056	0.279075	2.54194	FALSE	FALSE	FALSE	FALSE	FALSE	FALSE	FALSE
Q9UKF6	CPSF3	T0162645B_01	17	26	56.1C	5.1684e+08	4.59642e+08	5.32825e+08	4.83034e+08	4.86761e+08	1	0.97	0.96	0.96	1	0.661056	0.279075	2.54194	FALSE	FALSE	FALSE	FALSE	FALSE	FALSE	FALSE
Q9UKF6	CPSF3	T0162655B_01	16	19	58.2C	3.49707e+08	5.06329e+08	4.29879e+08	4.72084e+08	6.4079e+08	1	1.07	1.04	1.04	1.21	0.661056	0.279075	2.54194	FALSE	FALSE	FALSE	FALSE	FALSE	FALSE	FALSE
Q9UKF6	CPSF3	T0162655B_01	16	19	60.1C	1.36639e+08	1.70735e+08	1.86713e+08	1.73398e+08	3.05711e+08	1	1.13	1.24	1.29	1.52	0.661056	0.279075	2.54194	FALSE	FALSE	FALSE	FALSE	FALSE	FALSE	FALSE
Q9UKF6	CPSF3	T0162665B_01	6	6	62.4C	6.27396e+07	5.88608e+07	5.92279e+07	7.91593e+07	8.23357e+07	1	1.03	1.04	1.09	1.16	0.661056	0.279075	2.54194	FALSE	FALSE	FALSE	FALSE	FALSE	FALSE	FALSE
Q9UKF6	CPSF3	T0162665B_01	6	6	63.9C	3.87404e+07	3.15762e+07	3.28109e+07	3.4984e+07	3.97629e+07	1	1.13	1.15	1.28	1.29	0.661056	0.279075	2.54194	FALSE	FALSE	FALSE	FALSE	FALSE	FALSE	FALSE
O95639	CPSF4	T0162615B_01	3	4	42C	8.48724e+07	1.78527e+08	1.59127e+08	1.86308e+08	1.98785e+08	1	1.07	1.01	1.11	1.14	1.05562	0.676556	0.933817	FALSE	FALSE	FALSE	FALSE	FALSE	FALSE	FALSE
O95639	CPSF4	T0162615B_01	3	4	44.1C	1.33855e+08	9.67079e+07	1.03146e+08	1.32636e+08	1.44811e+08	1	0.96	0.8	0.99	1.13	1.05562	0.676556	0.933817	FALSE	FALSE	FALSE	FALSE	FALSE	FALSE	FALSE
O95639	CPSF4	T0162625B_01	3	3	46.2C	1.30025e+08	1.01899e+08	1.10148e+08	1.36374e+08	1.87266e+08	1	0.9	0.93	1.04	1.31	1.05562	0.676556	0.933817	FALSE	FALSE	FALSE	FALSE	FALSE	FALSE	FALSE
O95639	CPSF4	T0162625B_01	3	3	48.1C	1.15853e+08	8.74869e+07	9.32942e+07	1.14929e+08	1.31659e+08	1	0.89	0.9	1.09	1.1	1.05562	0.676556	0.933817	FALSE	FALSE	FALSE	FALSE	FALSE	FALSE	FALSE
O95639	CPSF4	T0162635B_01	6	6	50.4C	1.63503e+08	1.9867e+08	2.13378e+08	1.96541e+08	2.95166e+08	1	1.03	1.01	1.12	1.26	1.05562	0.676556	0.933817	FALSE	FALSE	FALSE	FALSE	FALSE	FALSE	FALSE
O95639	CPSF4	T0162635B_01	6	6	51.9C	8.61636e+07	1.12059e+08	1.91092e+08	2.03673e+08	2.22066e+08	1	1.16	1.16	1.2	1.33	1.05562	0.676556	0.933817	FALSE	FALSE	FALSE	FALSE	FALSE	FALSE	FALSE
O95639	CPSF4	T0162645B_01	2	2	54C	3.78677e+07	2.35297e+07	2.88533e+07	3.2397e+07	4.28096e+07	1	0.81	0.98	0.96	1.1	1.05562	0.676556	0.933817	FALSE	FALSE	FALSE	FALSE	FALSE	FALSE	FALSE
O95639	CPSF4	T0162645B_01	2	2	56.1C	1.73142e+07	1.45281e+07	1.91864e+07	1.67845e+07	1.49165e+07	1	0.92	1.04	1	0.91	1.05562	0.676556	0.933817	FALSE	FALSE	FALSE	FALSE	FALSE	FALSE	FALSE
Q16630	CPSF6	T0162615B_01	15	19	42C	3.73761e+08	7.9057e+08	6.92665e+08	8.43896e+08	1.21228e+09	1	1.08	1	1.14	1.58	3.13931	0.251185	22.9961	TRUE	FALSE	TRUE	FALSE	TRUE	FALSE	FALSE
Q16630	CPSF6	T0162615B_01	15	19	44.1C	9.14151e+08	6.42138e+08	7.76568e+08	8.93115e+08	1.13136e+09	1	0.93	0.89	0.98	1.29	3.13931	0.251185	22.9961	TRUE	FALSE	TRUE	FALSE	TRUE	FALSE	FALSE
Q16630	CPSF6	T0162625B_01	16	26	46.2C	9.27924e+08	7.87679e+08	8.20831e+08	9.6459e+08	1.37477e+09	1	0.97	0.97	1.03	1.35	3.13931	0.251185	22.9961	TRUE	FALSE	TRUE	FALSE	TRUE	FALSE	FALSE
Q16630	CPSF6	T0162625B_01	16	26	48.1C	1.06135e+09	8.52251e+08	8.65824e+08	9.18672e+08	1.27137e+09	1	0.94	0.91	0.95	1.16	3.13931	0.251185	22.9961	TRUE	FALSE	TRUE	FALSE	TRUE	FALSE	FALSE
Q16630	CPSF6	T0162635B_01	13	22	50.4C	8.02188e+08	9.5131e+08	1.06693e+09	9.10282e+08	1.35618e+09	1	1.01	1.03	1.05	1.18	3.13931	0.251185	22.9961	TRUE	FALSE	TRUE	FALSE	TRUE	FALSE	FALSE
Q16630	CPSF6	T0162635B_01	13	22	51.9C	4.71398e+08	5.26335e+08	9.00086e+08	9.72722e+08	1.11361e+09	1	1	1	1.05	1.22	3.13931	0.251185	22.9961	TRUE	FALSE	TRUE	FALSE	TRUE	FALSE	FALSE
Q16630	CPSF6	T0162645B_01	14	18	54C	8.17884e+08	5.57385e+08	6.47151e+08	7.96639e+08	9.58748e+08	1	0.89	1.02	1.1	1.14	3.13931	0.251185	22.9961	TRUE	FALSE	TRUE	FALSE	TRUE	FALSE	FALSE
Q16630	CPSF6	T0162645B_01	14	18	56.1C	3.91373e+08	3.65675e+08	4.39454e+08	3.96453e+08	3.73442e+08	1	1.02	1.05	1.04	1.01	3.13931	0.251185	22.9961	TRUE	FALSE	TRUE	FALSE	TRUE	FALSE	FALSE
Q16630	CPSF6	T0162655B_01	12	19	58.2C	4.1007e+08	5.85015e+08	5.02081e+08	5.6678e+08	7.33722e+08	1	1.06	1.04	1.06	1.18	3.13931	0.251185	22.9961	TRUE	FALSE	TRUE	FALSE	TRUE	FALSE	FALSE
Q16630	CPSF6	T0162655B_01	12	19	60.1C	3.24765e+08	3.38475e+08	3.16801e+08	2.87644e+08	4.72575e+08	1	0.95	0.89	0.9	0.99	3.13931	0.251185	22.9961	TRUE	FALSE	TRUE	FALSE	TRUE	FALSE	FALSE
Q16630	CPSF6	T0162665B_01	9	9	62.4C	1.39616e+08	1.23336e+08	1.20431e+08	1.67156e+08	1.73898e+08	1	0.97	0.95	1.03	1.1	3.13931	0.251185	22.9961	TRUE	FALSE	TRUE	FALSE	TRUE	FALSE	FALSE
Q16630	CPSF6	T0162665B_01	9	9	63.9C	1.25877e+08	9.02081e+07	8.79597e+07	8.76717e+07	1.0317e+08	1	0.99	0.95	0.98	1.03	3.13931	0.251185	22.9961	TRUE	FALSE	TRUE	FALSE	TRUE	FALSE	FALSE
Q8N684	CPSF7	T0162615B_01	14	23	42C	5.23456e+08	1.04108e+09	9.69079e+08	1.07031e+09	1.27602e+09	1	1.01	1	1.03	1.19	2.5629	1.34998	1.79696	FALSE	FALSE	FALSE	FALSE	FALSE	FALSE	FALSE
Q8N684	CPSF7	T0162615B_01	14	23	44.1C	1.06259e+09	7.77048e+08	9.73866e+08	1.03382e+09	1.10594e+09	1	0.97	0.95	0.97	1.09	2.5629	1.34998	1.79696	FALSE	FALSE	FALSE	FALSE	FALSE	FALSE	FALSE
Q8N684	CPSF7	T0162625B_01	13	20	46.2C	1.00068e+09	8.75565e+08	9.18506e+08	1.00934e+09	1.29014e+09	1	1	1.01	1	1.17	2.5629	1.34998	1.79696	FALSE	FALSE	FALSE	FALSE	FALSE	FALSE	FALSE
Q8N684	CPSF7	T0162625B_01	13	20	48.1C	9.3703e+08	7.70787e+08	7.74158e+08	8.11331e+08	1.06064e+09	1	0.97	0.93	0.95	1.09	2.5629	1.34998	1.79696	FALSE	FALSE	FALSE	FALSE	FALSE	FALSE	FALSE
Q8N684	CPSF7	T0162635B_01	14	22	50.4C	7.4739e+08	8.74465e+08	1.05353e+09	8.87739e+08	1.24649e+09	1	0.99	1.09	1.1	1.17	2.5629	1.34998	1.79696	FALSE	FALSE	FALSE	FALSE	FALSE	FALSE	FALSE
Q8N684	CPSF7	T0162635B_01	14	22	51.9C	4.48947e+08	4.76554e+08	8.73125e+08	8.78121e+08	9.51204e+08	1	0.95	1.01	1	1.09	2.5629	1.34998	1.79696	FALSE	FALSE	FALSE	FALSE	FALSE	FALSE	FALSE
Q8N684	CPSF7	T0162645B_01	12	19	54C	6.31404e+08	4.46917e+08	5.24937e+08	5.86102e+08	7.07656e+08	1	0.92	1.07	1.05	1.09	2.5629	1.34998	1.79696	FALSE	FALSE	FALSE	FALSE	FALSE	FALSE	FALSE
Q8N684	CPSF7	T0162645B_01	12	19	56.1C	3.08746e+08	2.74225e+08	3.21528e+08	2.93134e+08	2.94077e+08	1	0.97	0.97	0.98	1.01	2.5629	1.34998	1.79696	FALSE	FALSE	FALSE	FALSE	FALSE	FALSE	FALSE
Q8N684	CPSF7	T0162655B_01	6	9	58.2C	1.58398e+08	2.19805e+08	1.96625e+08	2.18668e+08	2.42377e+08	1	1.03	1.05	1.06	1.01	2.5629	1.34998	1.79696	FALSE	FALSE	FALSE	FALSE	FALSE	FALSE	FALSE
Q8N684	CPSF7	T0162655B_01	6	9	60.1C	1.30252e+08	1.50406e+08	1.40626e+08	1.27942e+08	1.95893e+08	1	1.05	0.98	1	1.02	2.5629	1.34998	1.79696	FALSE	FALSE	FALSE	FALSE	FALSE	FALSE	FALSE
Q8N684	CPSF7	T0162665B_01	5	7	62.4C	2.57121e+08	2.26205e+08	2.32801e+08	2.98114e+08	2.9966e+08	1	0.97	1	1	1.03	2.5629	1.34998	1.79696	FALSE	FALSE	FALSE	FALSE	FALSE	FALSE	FALSE
Q8N684	CPSF7	T0162665B_01	5	7	63.9C	2.40228e+08	1.61917e+08	1.70844e+08	1.60524e+08	1.65474e+08	1	0.93	0.97	0.94	0.87	2.5629	1.34998	1.79696	FALSE	FALSE	FALSE	FALSE	FALSE	FALSE	FALSE
P50416	CPT1A	T0162615B_01	17	24	42C	6.43697e+08	1.14684e+09	1.1055e+09	1.24803e+09	1.23982e+09	1	0.91	0.92	0.98	0.94				FALSE	FALSE	FALSE	FALSE	FALSE	FALSE	FALSE
P50416	CPT1A	T0162615B_01	17	24	44.1C	9.37482e+08	7.34835e+08	9.06931e+08	1.00105e+09	9.72279e+08	1	1.04	1.01	1.07	1.08				FALSE	FALSE	FALSE	FALSE	FALSE	FALSE	FALSE
P50416	CPT1A	T0162625B_01	12	18	46.2C	7.36654e+08	6.29553e+08	6.79863e+08	7.71534e+08	9.47289e+08	1	0.98	1.01	1.04	1.17				FALSE	FALSE	FALSE	FALSE	FALSE	FALSE	FALSE
P50416	CPT1A	T0162625B_01	12	18	48.1C	4.38996e+08	3.70438e+08	4.16032e+08	4.62406e+08	6.33727e+08	1	0.99	1.06	1.16	1.39				FALSE	FALSE	FALSE	FALSE	FALSE	FALSE	FALSE
P50416	CPT1A	T0162635B_01	10	11	50.4C	2.58409e+08	3.52832e+08	4.54226e+08	4.02e+08	6.77908e+08	1	1.16	1.36	1.44	1.83				FALSE	FALSE	FALSE	FALSE	FALSE	FALSE	FALSE
P50416	CPT1A	T0162635B_01	10	11	51.9C	9.49703e+07	1.17097e+08	2.04953e+08	2.32868e+08	2.93193e+08	1	1.1	1.13	1.25	1.59				FALSE	FALSE	FALSE	FALSE	FALSE	FALSE	FALSE
P23786	CPT2	T0162615B_01	18	22	42C	6.28164e+08	1.12814e+09	1.06921e+09	1.21927e+09	1.23338e+09	1	0.91	0.92	0.98	0.96				FALSE	FALSE	FALSE	FALSE	FALSE	FALSE	FALSE
P23786	CPT2	T0162615B_01	18	22	44.1C	5.98195e+08	4.60738e+08	5.90952e+08	6.29269e+08	6.31688e+08	1	1.02	1.03	1.05	1.1				FALSE	FALSE	FALSE	FALSE	FALSE	FALSE	FALSE
P23786	CPT2	T0162625B_01	9	10	46.2C	3.73636e+08	3.05615e+08	3.35079e+08	3.87176e+08	4.87347e+08	1	0.94	0.98	1.03	1.19				FALSE	FALSE	FALSE	FALSE	FALSE	FALSE	FALSE
P23786	CPT2	T0162625B_01	9	10	48.1C	1.54449e+08	1.32531e+08	1.39444e+08	1.57734e+08	2.05639e+08	1	1.01	1.01	1.12	1.29				FALSE	FALSE	FALSE	FALSE	FALSE	FALSE	FALSE
Q5TA50	CPTP	T0162615B_01	2	2	42C	1.26019e+07	2.5124e+07	2.57958e+07	2.52274e+07	2.95478e+07	1	1.02	1.1	1.01	1.14	0.446251	0.0514193	7.67868	FALSE	FALSE	TRUE	FALSE	FALSE	FALSE	FALSE
Q5TA50	CPTP	T0162615B_01	2	2	44.1C	2.07115e+07	1.78279e+07	2.13342e+07	2.14039e+07	1.94361e+07	1	1.14	1.07	1.03	0.98	0.446251	0.0514193	7.67868	FALSE	FALSE	TRUE	FALSE	FALSE	FALSE	FALSE
Q9H3G5	CPVL	T0162615B_01	5	8	42C	1.19507e+08	2.10102e+08	1.96731e+08	2.2043e+08	2.16064e+08	1	0.9	0.89	0.93	0.88	0.536243	0.383309	0.66497	FALSE	FALSE	FALSE	FALSE	FALSE	FALSE	FALSE
Q9H3G5	CPVL	T0162615B_01	5	8	44.1C	1.85676e+08	1.40811e+08	1.90822e+08	1.92797e+08	1.83978e+08	1	1	1.07	1.04	1.03	0.536243	0.383309	0.66497	FALSE	FALSE	FALSE	FALSE	FALSE	FALSE	FALSE
Q9H3G5	CPVL	T0162625B_01	6	9	46.2C	3.12321e+08	2.84738e+08	2.85143e+08	2.99518e+08	3.21676e+08	1	1.04	1	0.95	0.94	0.536243	0.383309	0.66497	FALSE	FALSE	FALSE	FALSE	FALSE	FALSE	FALSE
Q9H3G5	CPVL	T0162625B_01	6	9	48.1C	2.94382e+08	2.70224e+08	2.88465e+08	2.59685e+08	3.01822e+08	1	1.08	1.1	0.97	0.99	0.536243	0.383309	0.66497	FALSE	FALSE	FALSE	FALSE	FALSE	FALSE	FALSE
Q9H3G5	CPVL	T0162635B_01	8	12	50.4C	2.73361e+08	3.22705e+08	3.43996e+08	2.70482e+08	3.47588e+08	1	1	0.97	0.92	0.89	0.536243	0.383309	0.66497	FALSE	FALSE	FALSE	FALSE	FALSE	FALSE	FALSE
Q9H3G5	CPVL	T0162635B_01	8	12	51.9C	1.61465e+08	1.78438e+08	3.16549e+08	3.23387e+08	2.86857e+08	1	0.99	1.02	1.02	0.92	0.536243	0.383309	0.66497	FALSE	FALSE	FALSE	FALSE	FALSE	FALSE	FALSE
Q9H3G5	CPVL	T0162645B_01	6	11	54C	1.98736e+08	1.72163e+08	1.50091e+08	1.82993e+08	1.94517e+08	1	1.13	0.97	1.04	0.95	0.536243	0.383309	0.66497	FALSE	FALSE	FALSE	FALSE	FALSE	FALSE	FALSE
Q9H3G5	CPVL	T0162645B_01	6	11	56.1C	1.35839e+08	1.23705e+08	1.40739e+08	1.34402e+08	1.35468e+08	1	1	0.97	1.02	1.06	0.536243	0.383309	0.66497	FALSE	FALSE	FALSE	FALSE	FALSE	FALSE	FALSE
Q9H3G5	CPVL	T0162655B_01	8	8	58.2C	1.73738e+08	2.39344e+08	2.08633e+08	2.32576e+08	3.00534e+08	1	1.02	1.02	1.03	1.14	0.536243	0.383309	0.66497	FALSE	FALSE	FALSE	FALSE	FALSE	FALSE	FALSE
Q9H3G5	CPVL	T0162655B_01	8	8	60.1C	9.96007e+07	1.11153e+08	1.26267e+08	1.06674e+08	1.66826e+08	1	1.01	1.15	1.09	1.14	0.536243	0.383309	0.66497	FALSE	FALSE	FALSE	FALSE	FALSE	FALSE	FALSE
Q9H3G5	CPVL	T0162665B_01	6	7	62.4C	3.06986e+08	2.88953e+08	2.77592e+08	3.80544e+08	3.54921e+08	1	1.04	1	1.07	1.02	0.536243	0.383309	0.66497	FALSE	FALSE	FALSE	FALSE	FALSE	FALSE	FALSE
Q9H3G5	CPVL	T0162665B_01	6	7	63.9C	2.26572e+08	1.76803e+08	1.89866e+08	1.65303e+08	2.25394e+08	1	1.08	1.14	1.03	1.25	0.536243	0.383309	0.66497	FALSE	FALSE	FALSE	FALSE	FALSE	FALSE	FALSE
P20023	CR2	T0162615B_01	4	4	42C	3.83444e+07	7.39259e+07	6.90614e+07	7.01352e+07	7.63402e+07	1	0.98	0.97	0.92	0.97				FALSE	FALSE	FALSE	FALSE	FALSE	FALSE	FALSE
P20023	CR2	T0162615B_01	4	4	44.1C	6.87892e+07	5.93282e+07	7.3626e+07	7.03995e+07	6.34803e+07	1	1.14	1.12	1.02	0.96				FALSE	FALSE	FALSE	FALSE	FALSE	FALSE	FALSE
P20023	CR2	T0162625B_01	5	5	46.2C	1.79411e+08	1.55028e+08	1.60291e+08	1.84677e+08	1.86615e+08	1	0.99	0.98	1.02	0.95				FALSE	FALSE	FALSE	FALSE	FALSE	FALSE	FALSE
P20023	CR2	T0162625B_01	5	5	48.1C	1.81295e+08	1.60688e+08	1.57259e+08	1.5672e+08	1.74563e+08	1	1.04	0.97	0.95	0.93				FALSE	FALSE	FALSE	FALSE	FALSE	FALSE	FALSE
P20023	CR2	T0162635B_01	6	6	50.4C	1.72707e+08	1.911e+08	2.03112e+08	1.71531e+08	2.02397e+08	1	0.94	0.91	0.92	0.82				FALSE	FALSE	FALSE	FALSE	FALSE	FALSE	FALSE
P20023	CR2	T0162635B_01	6	6	51.9C	1.09075e+08	1.27389e+08	1.88926e+08	1.96413e+08	1.96382e+08	1	1.04	0.9	0.92	0.93				FALSE	FALSE	FALSE	FALSE	FALSE	FALSE	FALSE
P20023	CR2	T0162645B_01	7	7	54C	1.18871e+08	1.06732e+08	9.49154e+07	1.15268e+08	1.21541e+08	1	1.17	1.02	1.09	0.99				FALSE	FALSE	FALSE	FALSE	FALSE	FALSE	FALSE
P20023	CR2	T0162645B_01	7	7	56.1C	9.23893e+07	8.8446e+07	1.05364e+08	9.22142e+07	9.13768e+07	1	1.05	1.07	1.03	1.05				FALSE	FALSE	FALSE	FALSE	FALSE	FALSE	FALSE
P20023	CR2	T0162655B_01	8	8	58.2C	1.02135e+08	1.38335e+08	1.1729e+08	1.3121e+08	1.50297e+08	1	1	0.97	0.99	0.97				FALSE	FALSE	FALSE	FALSE	FALSE	FALSE	FALSE
P20023	CR2	T0162655B_01	8	8	60.1C	9.06319e+07	9.63383e+07	9.74585e+07	8.68163e+07	1.18741e+08	1	0.96	0.98	0.98	0.89				FALSE	FALSE	FALSE	FALSE	FALSE	FALSE	FALSE
P20023	CR2	T0162665B_01	7	7	62.4C	93662792	9.10584e+07	8.70634e+07	1.07128e+08	1.03788e+08	1	1.07	1.03	0.99	0.98				FALSE	FALSE	FALSE	FALSE	FALSE	FALSE	FALSE
P20023	CR2	T0162665B_01	7	7	63.9C	9.08265e+07	7.21229e+07	6.9062e+07	6.18551e+07	7.54877e+07	1	1.1	1.03	0.96	1.04				FALSE	FALSE	FALSE	FALSE	FALSE	FALSE	FALSE
Q9BSW2	CRACR2A	T0162615B_01	11	13	42C	2.23433e+08	5.03679e+08	4.93814e+08	5.94217e+08	6.73762e+08	1	1.15	1.19	1.34	1.47	1.50488	1.00424	0.997061	FALSE	FALSE	FALSE	FALSE	FALSE	FALSE	FALSE
Q9BSW2	CRACR2A	T0162615B_01	11	13	44.1C	4.06439e+08	3.07283e+08	3.82964e+08	4.81003e+08	5.31141e+08	1	1	0.98	1.18	1.36	1.50488	1.00424	0.997061	FALSE	FALSE	FALSE	FALSE	FALSE	FALSE	FALSE
Q9BSW2	CRACR2A	T0162625B_01	13	15	46.2C	5.45659e+08	4.59361e+08	5.0114e+08	6.62252e+08	9.37686e+08	1	0.96	1.01	1.21	1.56	1.50488	1.00424	0.997061	FALSE	FALSE	FALSE	FALSE	FALSE	FALSE	FALSE
Q9BSW2	CRACR2A	T0162625B_01	13	15	48.1C	5.08818e+08	4.31955e+08	4.52592e+08	5.00036e+08	7.64426e+08	1	1	1	1.08	1.45	1.50488	1.00424	0.997061	FALSE	FALSE	FALSE	FALSE	FALSE	FALSE	FALSE
Q9BSW2	CRACR2A	T0162635B_01	11	13	50.4C	4.5099e+08	5.0165e+08	5.26869e+08	5.15516e+08	8.82921e+08	1	0.95	0.9	1.06	1.37	1.50488	1.00424	0.997061	FALSE	FALSE	FALSE	FALSE	FALSE	FALSE	FALSE
Q9BSW2	CRACR2A	T0162635B_01	11	13	51.9C	2.80104e+08	3.29647e+08	4.97483e+08	5.71539e+08	7.17858e+08	1	1.05	0.93	1.04	1.32	1.50488	1.00424	0.997061	FALSE	FALSE	FALSE	FALSE	FALSE	FALSE	FALSE
Q9BSW2	CRACR2A	T0162645B_01	13	14	54C	3.59878e+08	3.02187e+08	2.70819e+08	3.0578e+08	4.24447e+08	1	1.09	0.97	0.96	1.14	1.50488	1.00424	0.997061	FALSE	FALSE	FALSE	FALSE	FALSE	FALSE	FALSE
Q9BSW2	CRACR2A	T0162645B_01	13	14	56.1C	2.83103e+08	2.68309e+08	3.11949e+08	2.73609e+08	2.95001e+08	1	1.04	1.03	1	1.1	1.50488	1.00424	0.997061	FALSE	FALSE	FALSE	FALSE	FALSE	FALSE	FALSE
Q9BSW2	CRACR2A	T0162655B_01	14	17	58.2C	2.58173e+08	3.03694e+08	2.89275e+08	3.08436e+08	3.45708e+08	1	0.87	0.95	0.92	0.88	1.50488	1.00424	0.997061	FALSE	FALSE	FALSE	FALSE	FALSE	FALSE	FALSE
Q9BSW2	CRACR2A	T0162655B_01	14	17	60.1C	2.29557e+08	2.63028e+08	2.58933e+08	2.33443e+08	3.15741e+08	1	1.04	1.03	1.04	0.93	1.50488	1.00424	0.997061	FALSE	FALSE	FALSE	FALSE	FALSE	FALSE	FALSE
Q9BSW2	CRACR2A	T0162665B_01	8	8	62.4C	2.06526e+08	1.81655e+08	1.88914e+08	2.15101e+08	2.15588e+08	1	0.97	1.01	0.9	0.92	1.50488	1.00424	0.997061	FALSE	FALSE	FALSE	FALSE	FALSE	FALSE	FALSE
Q9BSW2	CRACR2A	T0162665B_01	8	8	63.9C	1.95778e+08	1.56648e+08	1.65193e+08	1.57463e+08	1.67252e+08	1	1.11	1.15	1.14	1.07	1.50488	1.00424	0.997061	FALSE	FALSE	FALSE	FALSE	FALSE	FALSE	FALSE
P78560	CRADD	T0162615B_01	1	1	42C	4.24143e+06	7.87212e+06	6.93823e+06	7.66091e+06	8.06511e+06	1	0.95	0.88	0.91	0.93				FALSE	FALSE	FALSE	FALSE	FALSE	FALSE	FALSE
P78560	CRADD	T0162615B_01	1	1	44.1C	6.58469e+06	5.90898e+06	7.1676e+06	6.74695e+06	7.07927e+06	1	1.19	1.13	1.02	1.12				FALSE	FALSE	FALSE	FALSE	FALSE	FALSE	FALSE
P78560	CRADD	T0162625B_01	2	2	46.2C	7.42033e+07	6.7781e+07	6.37912e+07	7.76831e+07	8.54066e+07	1	1.05	0.94	1.04	1.05				FALSE	FALSE	FALSE	FALSE	FALSE	FALSE	FALSE
P78560	CRADD	T0162625B_01	2	2	48.1C	4.17274e+07	3.97977e+07	4.10271e+07	4.49811e+07	5.22975e+07	1	1.12	1.1	1.19	1.21				FALSE	FALSE	FALSE	FALSE	FALSE	FALSE	FALSE
Q96RY5	CRAMP1	T0162615B_01	3	3	42C	8.85741e+06	1.49699e+07	1.38499e+07	1.55486e+07	1.50576e+07	1	0.86	0.84	0.88	0.83				FALSE	FALSE	FALSE	FALSE	FALSE	FALSE	FALSE
Q96RY5	CRAMP1	T0162615B_01	3	3	44.1C	9.41458e+06	6.53635e+06	8.82506e+06	9.92821e+06	1.19488e+07	1	0.92	0.98	1.05	1.33				FALSE	FALSE	FALSE	FALSE	FALSE	FALSE	FALSE
Q96RY5	CRAMP1	T0162625B_01	1	1	46.2C	2.91297e+06	2.9104e+06	2.65796e+06	2.8832e+06	3.57224e+06	1	1.14	1	0.98	1.12				FALSE	FALSE	FALSE	FALSE	FALSE	FALSE	FALSE
Q96RY5	CRAMP1	T0162625B_01	1	1	48.1C	2.26711e+06	2.04022e+06	1.88552e+06	2.24733e+06	3.00558e+06	1	1.06	0.93	1.09	1.28				FALSE	FALSE	FALSE	FALSE	FALSE	FALSE	FALSE
P43155	CRAT	T0162615B_01	2	2	42C	3.48711e+07	6.25502e+07	5.94109e+07	6.87887e+07	7.01374e+07	1	0.91	0.92	0.99	0.98				FALSE	FALSE	FALSE	FALSE	FALSE	FALSE	FALSE
P43155	CRAT	T0162615B_01	2	2	44.1C	3.62714e+07	2.82048e+07	3.81707e+07	3.87686e+07	3.97126e+07	1	1.03	1.1	1.07	1.14				FALSE	FALSE	FALSE	FALSE	FALSE	FALSE	FALSE
Q96SW2	CRBN	T0162615B_01	7	9	42C	1.47766e+08	2.53684e+08	2.42727e+08	2.62914e+08	2.63819e+08	1	0.87	0.88	0.9	0.87	0.433599	0.353532	0.377466	FALSE	FALSE	FALSE	FALSE	FALSE	FALSE	FALSE
Q96SW2	CRBN	T0162615B_01	7	9	44.1C	2.30364e+08	1.71185e+08	2.32772e+08	2.45506e+08	2.15165e+08	1	0.98	1.05	1.06	0.98	0.433599	0.353532	0.377466	FALSE	FALSE	FALSE	FALSE	FALSE	FALSE	FALSE
Q96SW2	CRBN	T0162625B_01	7	7	46.2C	3.41199e+08	3.09405e+08	3.17816e+08	3.36026e+08	3.70879e+08	1	1.04	1.02	0.98	0.99	0.433599	0.353532	0.377466	FALSE	FALSE	FALSE	FALSE	FALSE	FALSE	FALSE
Q96SW2	CRBN	T0162625B_01	7	7	48.1C	3.13254e+08	2.77314e+08	2.81173e+08	2.74154e+08	3.21728e+08	1	1.04	1.01	0.96	0.99	0.433599	0.353532	0.377466	FALSE	FALSE	FALSE	FALSE	FALSE	FALSE	FALSE
Q96SW2	CRBN	T0162635B_01	9	12	50.4C	4.41303e+08	5.57823e+08	6.3388e+08	4.96996e+08	6.52825e+08	1	1.07	1.11	1.05	1.03	0.433599	0.353532	0.377466	FALSE	FALSE	FALSE	FALSE	FALSE	FALSE	FALSE
Q96SW2	CRBN	T0162635B_01	9	12	51.9C	2.67078e+08	2.87834e+08	5.55079e+08	5.45311e+08	5.06212e+08	1	0.96	1.08	1.04	0.98	0.433599	0.353532	0.377466	FALSE	FALSE	FALSE	FALSE	FALSE	FALSE	FALSE
Q96SW2	CRBN	T0162645B_01	4	7	54C	3.18131e+08	2.19903e+08	2.49811e+08	2.93139e+08	3.24346e+08	1	0.9	1.01	1.04	0.99	0.433599	0.353532	0.377466	FALSE	FALSE	FALSE	FALSE	FALSE	FALSE	FALSE
Q96SW2	CRBN	T0162645B_01	4	7	56.1C	1.26417e+08	1.14441e+08	1.32342e+08	1.22783e+08	1.08963e+08	1	0.99	0.98	1	0.91	0.433599	0.353532	0.377466	FALSE	FALSE	FALSE	FALSE	FALSE	FALSE	FALSE
Q96SW2	CRBN	T0162655B_01	3	3	58.2C	2.20432e+07	3.20141e+07	2.49166e+07	3.02866e+07	4.47112e+07	1	1.08	0.96	1.06	1.34	0.433599	0.353532	0.377466	FALSE	FALSE	FALSE	FALSE	FALSE	FALSE	FALSE
Q96SW2	CRBN	T0162655B_01	3	3	60.1C	6.39298e+06	9.16901e+06	1.05207e+07	7.19295e+06	1.33342e+07	1	1.3	1.5	1.15	1.42	0.433599	0.353532	0.377466	FALSE	FALSE	FALSE	FALSE	FALSE	FALSE	FALSE
O75575	CRCP	T0162655B_01	1	1	58.2C	3.16432e+06	2.0505e+06	1.92401e+06	3.14891e+06	3.04957e+06	1	0.48	0.52	0.76	0.64				FALSE	FALSE	FALSE	FALSE	FALSE	FALSE	FALSE
O75575	CRCP	T0162655B_01	1	1	60.1C	3.3082e+06	2.03005e+06	2.45282e+06	1.83553e+06	2.32867e+06	1	0.56	0.67	0.57	0.48				FALSE	FALSE	FALSE	FALSE	FALSE	FALSE	FALSE
O75575	CRCP	T0162665B_01	1	1	62.4C	6.80676e+06	4.48758e+06	7.23642e+06	6.63962e+06	8.26762e+06	1	0.73	1.18	0.84	1.07				FALSE	FALSE	FALSE	FALSE	FALSE	FALSE	FALSE
O75575	CRCP	T0162665B_01	1	1	63.9C	1.19551e+07	5.15501e+06	6.0598e+06	4.83016e+06	4.66718e+06	1	0.6	0.69	0.57	0.49				FALSE	FALSE	FALSE	FALSE	FALSE	FALSE	FALSE
P16220	CREB1	T0162615B_01	2	3	42C	5.44029e+07	1.09202e+08	1.02258e+08	1.0516e+08	1.1042e+08	1	1.02	1.01	0.97	0.99	0.292127	0.149608	1.33367	FALSE	FALSE	FALSE	FALSE	FALSE	FALSE	FALSE
P16220	CREB1	T0162615B_01	2	3	44.1C	1.16216e+08	8.44429e+07	1.00152e+08	1.00395e+08	9.66381e+07	1	0.96	0.9	0.86	0.87	0.292127	0.149608	1.33367	FALSE	FALSE	FALSE	FALSE	FALSE	FALSE	FALSE
P16220	CREB1	T0162625B_01	2	3	46.2C	1.83392e+08	1.67849e+08	1.71954e+08	1.81336e+08	1.83481e+08	1	1.05	1.03	0.98	0.91	0.292127	0.149608	1.33367	FALSE	FALSE	FALSE	FALSE	FALSE	FALSE	FALSE
P16220	CREB1	T0162625B_01	2	3	48.1C	2.04747e+08	1.64062e+08	1.66991e+08	1.59802e+08	173231575	1	0.94	0.91	0.86	0.82	0.292127	0.149608	1.33367	FALSE	FALSE	FALSE	FALSE	FALSE	FALSE	FALSE
P16220	CREB1	T0162635B_01	2	4	50.4C	2.79418e+08	2.97225e+08	3.15421e+08	2.60585e+08	3.07422e+08	1	0.9	0.87	0.87	0.77	0.292127	0.149608	1.33367	FALSE	FALSE	FALSE	FALSE	FALSE	FALSE	FALSE
P16220	CREB1	T0162635B_01	2	4	51.9C	1.70627e+08	1.81245e+08	3.0349e+08	3.08021e+08	2.83961e+08	1	0.95	0.93	0.92	0.86	0.292127	0.149608	1.33367	FALSE	FALSE	FALSE	FALSE	FALSE	FALSE	FALSE
P16220	CREB1	T0162645B_01	2	6	54C	2.35185e+08	2.25565e+08	1.96801e+08	2.12397e+08	2.47808e+08	1	1.25	1.07	1.02	1.02	0.292127	0.149608	1.33367	FALSE	FALSE	FALSE	FALSE	FALSE	FALSE	FALSE
P16220	CREB1	T0162645B_01	2	6	56.1C	2.06602e+08	1.75164e+08	2.01453e+08	1.78451e+08	1.9782e+08	1	0.93	0.91	0.89	1.01	0.292127	0.149608	1.33367	FALSE	FALSE	FALSE	FALSE	FALSE	FALSE	FALSE
P16220	CREB1	T0162655B_01	2	5	58.2C	6.45988e+07	8.91766e+07	7.85947e+07	8.68581e+07	8.62431e+07	1	1.02	1.03	1.03	0.88	0.292127	0.149608	1.33367	FALSE	FALSE	FALSE	FALSE	FALSE	FALSE	FALSE
P16220	CREB1	T0162655B_01	2	5	60.1C	6.025e+07	7.20262e+07	6.82368e+07	5.96739e+07	8.30006e+07	1	1.08	1.03	1.01	0.93	0.292127	0.149608	1.33367	FALSE	FALSE	FALSE	FALSE	FALSE	FALSE	FALSE
P16220	CREB1	T0162665B_01	2	3	62.4C	6.40746e+07	5.11615e+07	5.47146e+07	7.99436e+07	6.97763e+07	1	0.88	0.94	1.07	0.96	0.292127	0.149608	1.33367	FALSE	FALSE	FALSE	FALSE	FALSE	FALSE	FALSE
P16220	CREB1	T0162665B_01	2	3	63.9C	5.62223e+07	4.00075e+07	3.86577e+07	3.92582e+07	4.22642e+07	1	0.98	0.93	0.99	0.94	0.292127	0.149608	1.33367	FALSE	FALSE	FALSE	FALSE	FALSE	FALSE	FALSE
Q92793	CREBBP	T0162615B_01	7	7	42C	1.38609e+08	3.02187e+08	2.67872e+08	3.20975e+08	2.8877e+08	1	1.11	1.04	1.17	1.02	1.10324	0.824787	0.562674	FALSE	FALSE	FALSE	FALSE	FALSE	FALSE	FALSE
Q92793	CREBBP	T0162615B_01	7	7	44.1C	2.78963e+08	2.08161e+08	2.62424e+08	2.64032e+08	2.49637e+08	1	0.99	0.98	0.95	0.93	1.10324	0.824787	0.562674	FALSE	FALSE	FALSE	FALSE	FALSE	FALSE	FALSE
Q92793	CREBBP	T0162625B_01	9	10	46.2C	4.73211e+08	4.01936e+08	4.23874e+08	4.55053e+08	4.89563e+08	1	0.97	0.98	0.96	0.94	1.10324	0.824787	0.562674	FALSE	FALSE	FALSE	FALSE	FALSE	FALSE	FALSE
Q92793	CREBBP	T0162625B_01	9	10	48.1C	4.66057e+08	3.59269e+08	3.74628e+08	3.69078e+08	4.30676e+08	1	0.91	0.9	0.87	0.89	1.10324	0.824787	0.562674	FALSE	FALSE	FALSE	FALSE	FALSE	FALSE	FALSE
Q92793	CREBBP	T0162635B_01	7	7	50.4C	2.24122e+08	2.73401e+08	3.22015e+08	2.60813e+08	3.51571e+08	1	1.04	1.11	1.08	1.1	1.10324	0.824787	0.562674	FALSE	FALSE	FALSE	FALSE	FALSE	FALSE	FALSE
Q92793	CREBBP	T0162635B_01	7	7	51.9C	1.36442e+08	1.48456e+08	2.5709e+08	2.69129e+08	2.71664e+08	1	0.97	0.98	1.01	1.03	1.10324	0.824787	0.562674	FALSE	FALSE	FALSE	FALSE	FALSE	FALSE	FALSE
Q92793	CREBBP	T0162645B_01	4	4	54C	7.59131e+07	4.88975e+07	6.14103e+07	6.92249e+07	7.78319e+07	1	0.84	1.04	1.03	0.99	1.10324	0.824787	0.562674	FALSE	FALSE	FALSE	FALSE	FALSE	FALSE	FALSE
Q92793	CREBBP	T0162645B_01	4	4	56.1C	2.33193e+07	2.37411e+07	2.87031e+07	2.42729e+07	2.33955e+07	1	1.11	1.15	1.07	1.06	1.10324	0.824787	0.562674	FALSE	FALSE	FALSE	FALSE	FALSE	FALSE	FALSE
Q9NS37	CREBZF	T0162635B_01	1	3	50.4C	2.08091e+07	2.44054e+07	2.09804e+07	1.84044e+07	2.32203e+07	1	1	0.78	0.82	0.78				FALSE	FALSE	FALSE	FALSE	FALSE	FALSE	FALSE
Q9NS37	CREBZF	T0162635B_01	1	3	51.9C	1.17375e+07	1.38175e+07	2.19536e+07	2.24957e+07	2.34765e+07	1	1.05	0.98	0.98	1.03				FALSE	FALSE	FALSE	FALSE	FALSE	FALSE	FALSE
Q9NS37	CREBZF	T0162645B_01	1	2	54C	1.3737e+07	1.21271e+07	9.04102e+06	1.03813e+07	1.29365e+07	1	1.15	0.84	0.85	0.91				FALSE	FALSE	FALSE	FALSE	FALSE	FALSE	FALSE
Q9NS37	CREBZF	T0162645B_01	1	2	56.1C	9.92112e+06	1.02253e+07	1.15486e+07	1.1313e+07	9.87174e+06	1	1.13	1.09	1.18	1.05				FALSE	FALSE	FALSE	FALSE	FALSE	FALSE	FALSE
O75629	CREG1	T0162635B_01	2	2	50.4C	3.39502e+07	3.75709e+07	3.95029e+07	3.41166e+07	3.53315e+07	1	0.94	0.9	0.93	0.73				FALSE	FALSE	FALSE	FALSE	FALSE	FALSE	FALSE
O75629	CREG1	T0162635B_01	2	2	51.9C	2.30362e+07	2.87318e+07	3.37614e+07	3.67813e+07	3.68053e+07	1	1.11	0.76	0.81	0.82				FALSE	FALSE	FALSE	FALSE	FALSE	FALSE	FALSE
O75629	CREG1	T0162645B_01	2	3	54C	2.53566e+07	2.42777e+07	2.25196e+07	2.55598e+07	2.54385e+07	1	1.25	1.14	1.14	0.97				FALSE	FALSE	FALSE	FALSE	FALSE	FALSE	FALSE
O75629	CREG1	T0162645B_01	2	3	56.1C	2.14912e+07	2.32698e+07	2.36975e+07	2.054e+07	2.15565e+07	1	1.19	1.03	0.99	1.06				FALSE	FALSE	FALSE	FALSE	FALSE	FALSE	FALSE
O75629	CREG1	T0162655B_01	2	2	58.2C	9.76316e+06	1.20394e+07	1.11589e+07	1.16114e+07	1.24066e+07	1	0.91	0.97	0.91	0.84				FALSE	FALSE	FALSE	FALSE	FALSE	FALSE	FALSE
O75629	CREG1	T0162655B_01	2	2	60.1C	1.02178e+07	9.37686e+06	9.93802e+06	8.06686e+06	1.15778e+07	1	0.83	0.88	0.8	0.77				FALSE	FALSE	FALSE	FALSE	FALSE	FALSE	FALSE
Q96HD1	CRELD1	T0162615B_01	3	4	42C	3.23398e+07	7.07388e+07	6.23957e+07	6.88558e+07	7.62391e+07	1	1.11	1.04	1.07	1.15				FALSE	FALSE	FALSE	FALSE	FALSE	FALSE	FALSE
Q96HD1	CRELD1	T0162615B_01	3	4	44.1C	6.7211e+07	5.36849e+07	6.85729e+07	7.02809e+07	6.49253e+07	1	1.06	1.06	1.04	1.01				FALSE	FALSE	FALSE	FALSE	FALSE	FALSE	FALSE
Q96HD1	CRELD1	T0162625B_01	2	2	46.2C	5.36282e+07	4.31882e+07	5.0054e+07	4.87675e+07	5.55342e+07	1	0.92	1.03	0.9	0.94				FALSE	FALSE	FALSE	FALSE	FALSE	FALSE	FALSE
Q96HD1	CRELD1	T0162625B_01	2	2	48.1C	5.39945e+07	4.29448e+07	4.69793e+07	4.19621e+07	4.95384e+07	1	0.93	0.97	0.85	0.89				FALSE	FALSE	FALSE	FALSE	FALSE	FALSE	FALSE
Q96HD1	CRELD1	T0162635B_01	2	2	50.4C	5.73224e+07	6.02661e+07	6.85031e+07	5.53244e+07	6.9323e+07	1	0.89	0.92	0.9	0.85				FALSE	FALSE	FALSE	FALSE	FALSE	FALSE	FALSE
Q96HD1	CRELD1	T0162635B_01	2	2	51.9C	3.78932e+07	3.82074e+07	5.84772e+07	6.18244e+07	6.03058e+07	1	0.9	0.8	0.83	0.82				FALSE	FALSE	FALSE	FALSE	FALSE	FALSE	FALSE
Q96HD1	CRELD1	T0162645B_01	3	4	54C	6.4287e+07	5.45206e+07	5.13948e+07	5.67832e+07	6.35395e+07	1	1.1	1.03	1	0.96				FALSE	FALSE	FALSE	FALSE	FALSE	FALSE	FALSE
Q96HD1	CRELD1	T0162645B_01	3	4	56.1C	4.93651e+07	4.43377e+07	5.53064e+07	4.67879e+07	4.37748e+07	1	0.98	1.05	0.98	0.94				FALSE	FALSE	FALSE	FALSE	FALSE	FALSE	FALSE
Q96HD1	CRELD1	T0162655B_01	2	2	58.2C	1.33099e+07	1.8865e+07	1.67366e+07	1.8579e+07	2.07268e+07	1	1.05	1.07	1.07	1.03				FALSE	FALSE	FALSE	FALSE	FALSE	FALSE	FALSE
Q96HD1	CRELD1	T0162655B_01	2	2	60.1C	9.82405e+06	1.20333e+07	1.03351e+07	9.39928e+06	1.51911e+07	1	1.11	0.96	0.98	1.05				FALSE	FALSE	FALSE	FALSE	FALSE	FALSE	FALSE
Q6UXH1	CRELD2	T0162615B_01	3	4	42C	1.34286e+08	3.35921e+08	3.10959e+08	3.21098e+08	3.4249e+08	1	1.27	1.25	1.21	1.24	0.864928	0.353568	2.89257	FALSE	FALSE	FALSE	TRUE	FALSE	FALSE	FALSE
Q6UXH1	CRELD2	T0162615B_01	3	4	44.1C	3.47826e+08	2.49499e+08	3.33784e+08	3.16773e+08	2.90569e+08	1	0.95	1	0.91	0.87	0.864928	0.353568	2.89257	FALSE	FALSE	FALSE	TRUE	FALSE	FALSE	FALSE
Q6UXH1	CRELD2	T0162625B_01	6	9	46.2C	4.7506e+08	4.23972e+08	4.27039e+08	4.68301e+08	503879667	1	1.02	0.99	0.98	0.96	0.864928	0.353568	2.89257	FALSE	FALSE	FALSE	TRUE	FALSE	FALSE	FALSE
Q6UXH1	CRELD2	T0162625B_01	6	9	48.1C	5.10604e+08	4.38242e+08	4.71828e+08	4.19617e+08	4.5217e+08	1	1.01	1.04	0.9	0.86	0.864928	0.353568	2.89257	FALSE	FALSE	FALSE	TRUE	FALSE	FALSE	FALSE
Q6UXH1	CRELD2	T0162635B_01	6	12	50.4C	6.33203e+08	6.57899e+08	6.93208e+08	5.57608e+08	7.12994e+08	1	0.88	0.85	0.82	0.79	0.864928	0.353568	2.89257	FALSE	FALSE	FALSE	TRUE	FALSE	FALSE	FALSE
Q6UXH1	CRELD2	T0162635B_01	6	12	51.9C	3.99473e+08	4.17434e+08	6.68417e+08	6.60666e+08	6.03267e+08	1	0.93	0.87	0.84	0.78	0.864928	0.353568	2.89257	FALSE	FALSE	FALSE	TRUE	FALSE	FALSE	FALSE
Q6UXH1	CRELD2	T0162645B_01	5	8	54C	3.48963e+08	3.22988e+08	2.74762e+08	3.13595e+08	3.66837e+08	1	1.2	1.01	1.01	1.02	0.864928	0.353568	2.89257	FALSE	FALSE	FALSE	TRUE	FALSE	FALSE	FALSE
Q6UXH1	CRELD2	T0162645B_01	5	8	56.1C	3.21386e+08	2.70306e+08	3.31985e+08	2.79292e+08	2.85568e+08	1	0.92	0.97	0.9	0.94	0.864928	0.353568	2.89257	FALSE	FALSE	FALSE	TRUE	FALSE	FALSE	FALSE
Q6UXH1	CRELD2	T0162655B_01	5	8	58.2C	2.26829e+08	3.13164e+08	2.63605e+08	2.88415e+08	3.25537e+08	1	1.02	0.99	0.98	0.95	0.864928	0.353568	2.89257	FALSE	FALSE	FALSE	TRUE	FALSE	FALSE	FALSE
Q6UXH1	CRELD2	T0162655B_01	5	8	60.1C	2.25877e+08	2.42852e+08	2.3847e+08	2.20297e+08	3.20989e+08	1	0.98	0.96	0.99	0.96	0.864928	0.353568	2.89257	FALSE	FALSE	FALSE	TRUE	FALSE	FALSE	FALSE
Q6UXH1	CRELD2	T0162665B_01	7	9	62.4C	4.92136e+08	4.35194e+08	4.21622e+08	5.40645e+08	5.10381e+08	1	0.97	0.95	0.95	0.92	0.864928	0.353568	2.89257	FALSE	FALSE	FALSE	TRUE	FALSE	FALSE	FALSE
Q6UXH1	CRELD2	T0162665B_01	7	9	63.9C	4.85762e+08	3.46985e+08	3.26254e+08	3.24198e+08	3.86456e+08	1	0.99	0.91	0.94	1	0.864928	0.353568	2.89257	FALSE	FALSE	FALSE	TRUE	FALSE	FALSE	FALSE
Q03060	CREM	T0162655B_01	1	1	58.2C	4.68938e+06	5.64181e+06	5.42826e+06	6.42075e+06	6.40289e+06	1	0.89	0.98	1.05	0.9				FALSE	FALSE	FALSE	FALSE	FALSE	FALSE	FALSE
Q03060	CREM	T0162655B_01	1	1	60.1C	3.3661e+06	4.5003e+06	4.80939e+06	4.26713e+06	5.60771e+06	1	1.21	1.3	1.29	1.13				FALSE	FALSE	FALSE	FALSE	FALSE	FALSE	FALSE
P50238	CRIP1	T0162615B_01	2	4	42C	1.81414e+08	2.44225e+08	2.95558e+08	3.10544e+08	2.49083e+08	1	0.69	0.88	0.86	0.67	1.96899	0.902433	2.36374	FALSE	FALSE	FALSE	TRUE	FALSE	FALSE	FALSE
P50238	CRIP1	T0162615B_01	2	4	44.1C	2.38913e+08	2.4689e+08	2.39349e+08	2.71579e+08	3.00434e+08	1	1.37	1.04	1.14	1.31	1.96899	0.902433	2.36374	FALSE	FALSE	FALSE	TRUE	FALSE	FALSE	FALSE
P50238	CRIP1	T0162625B_01	3	12	46.2C	8.1616e+08	7.77137e+08	8.07279e+08	7.51255e+08	8.78549e+08	1	1.09	1.09	0.91	0.98	1.96899	0.902433	2.36374	FALSE	FALSE	FALSE	TRUE	FALSE	FALSE	FALSE
P50238	CRIP1	T0162625B_01	3	12	48.1C	9.83831e+08	7.97231e+08	8.56365e+08	7.59356e+08	7.76198e+08	1	0.95	0.98	0.85	0.76	1.96899	0.902433	2.36374	FALSE	FALSE	FALSE	TRUE	FALSE	FALSE	FALSE
P50238	CRIP1	T0162635B_01	3	10	50.4C	5.68271e+08	5.84906e+08	5.99823e+08	4.79524e+08	5.98596e+08	1	0.87	0.82	0.78	0.74	1.96899	0.902433	2.36374	FALSE	FALSE	FALSE	TRUE	FALSE	FALSE	FALSE
P50238	CRIP1	T0162635B_01	3	10	51.9C	3.87453e+08	3.86065e+08	5.92301e+08	5.69877e+08	5.71646e+08	1	0.89	0.8	0.75	0.76	1.96899	0.902433	2.36374	FALSE	FALSE	FALSE	TRUE	FALSE	FALSE	FALSE
P50238	CRIP1	T0162645B_01	3	11	54C	6.40548e+08	5.50991e+08	5.13033e+08	5.63517e+08	6.28153e+08	1	1.12	1.03	0.99	0.95	1.96899	0.902433	2.36374	FALSE	FALSE	FALSE	TRUE	FALSE	FALSE	FALSE
P50238	CRIP1	T0162645B_01	3	11	56.1C	6.19321e+08	5.2006e+08	6.39116e+08	5.4461e+08	5.24871e+08	1	0.92	0.96	0.91	0.9	1.96899	0.902433	2.36374	FALSE	FALSE	FALSE	TRUE	FALSE	FALSE	FALSE
P50238	CRIP1	T0162655B_01	4	15	58.2C	4.24719e+08	5.13926e+08	4.32922e+08	5.41509e+08	4.98309e+08	1	0.9	0.87	0.98	0.77	1.96899	0.902433	2.36374	FALSE	FALSE	FALSE	TRUE	FALSE	FALSE	FALSE
P50238	CRIP1	T0162655B_01	4	15	60.1C	5.23549e+08	4.1605e+08	3.83602e+08	3.53797e+08	4.8913e+08	1	0.72	0.67	0.69	0.63	1.96899	0.902433	2.36374	FALSE	FALSE	FALSE	TRUE	FALSE	FALSE	FALSE
P50238	CRIP1	T0162665B_01	4	16	62.4C	7.22908e+08	7.0634e+08	6.82281e+08	8.30856e+08	8.21427e+08	1	1.08	1.04	0.99	1	1.96899	0.902433	2.36374	FALSE	FALSE	FALSE	TRUE	FALSE	FALSE	FALSE
P50238	CRIP1	T0162665B_01	4	16	63.9C	1.0705e+09	5.01183e+08	5.6094e+08	5.18959e+08	5.58422e+08	1	0.65	0.71	0.68	0.66	1.96899	0.902433	2.36374	FALSE	FALSE	FALSE	TRUE	FALSE	FALSE	FALSE
P52943	CRIP2	T0162615B_01	2	2	42C	2.81226e+07	5.76116e+07	5.33784e+07	5.57224e+07	6.21549e+07	1	1.04	1.02	1	1.08	0.781947	0.574593	0.601454	FALSE	FALSE	FALSE	FALSE	FALSE	FALSE	FALSE
P52943	CRIP2	T0162615B_01	2	2	44.1C	5.17954e+07	4.04815e+07	5.4226e+07	5.77119e+07	5.09884e+07	1	1.03	1.09	1.11	1.03	0.781947	0.574593	0.601454	FALSE	FALSE	FALSE	FALSE	FALSE	FALSE	FALSE
P52943	CRIP2	T0162625B_01	3	3	46.2C	1.33461e+08	1.19562e+08	1.22409e+08	1.25876e+08	1.43085e+08	1	1.03	1.01	0.94	0.98	0.781947	0.574593	0.601454	FALSE	FALSE	FALSE	FALSE	FALSE	FALSE	FALSE
P52943	CRIP2	T0162625B_01	3	3	48.1C	1.38443e+08	1.2778e+08	1.31795e+08	1.12692e+08	1.23787e+08	1	1.08	1.07	0.9	0.86	0.781947	0.574593	0.601454	FALSE	FALSE	FALSE	FALSE	FALSE	FALSE	FALSE
P52943	CRIP2	T0162635B_01	3	3	50.4C	1.18496e+08	1.28403e+08	1.34117e+08	1.13267e+08	1.33965e+08	1	0.92	0.87	0.89	0.79	0.781947	0.574593	0.601454	FALSE	FALSE	FALSE	FALSE	FALSE	FALSE	FALSE
P52943	CRIP2	T0162635B_01	3	3	51.9C	7.27727e+07	8.09849e+07	1.26205e+08	1.22641e+08	1.2151e+08	1	0.99	0.9	0.86	0.86	0.781947	0.574593	0.601454	FALSE	FALSE	FALSE	FALSE	FALSE	FALSE	FALSE
P52943	CRIP2	T0162645B_01	2	2	54C	4.84124e+07	4.1601e+07	3.61434e+07	4.0935e+07	5.1163e+07	1	1.12	0.96	0.95	1.02	0.781947	0.574593	0.601454	FALSE	FALSE	FALSE	FALSE	FALSE	FALSE	FALSE
P52943	CRIP2	T0162645B_01	2	2	56.1C	4.54976e+07	3.69067e+07	4.81151e+07	3.83861e+07	3.77318e+07	1	0.89	0.99	0.87	0.88	0.781947	0.574593	0.601454	FALSE	FALSE	FALSE	FALSE	FALSE	FALSE	FALSE
P52943	CRIP2	T0162655B_01	5	5	58.2C	7.52493e+07	9.65058e+07	8.79223e+07	9.4342e+07	1.07736e+08	1	0.95	0.99	0.96	0.94	0.781947	0.574593	0.601454	FALSE	FALSE	FALSE	FALSE	FALSE	FALSE	FALSE
P52943	CRIP2	T0162655B_01	5	5	60.1C	7.35314e+07	7.74523e+07	7.53498e+07	7.47331e+07	1.03847e+08	1	0.96	0.93	1.04	0.96	0.781947	0.574593	0.601454	FALSE	FALSE	FALSE	FALSE	FALSE	FALSE	FALSE
P52943	CRIP2	T0162665B_01	3	3	62.4C	1.40632e+08	1.29455e+08	1.3325e+08	1.6042e+08	1.51815e+08	1	1.01	1.05	0.98	0.95	0.781947	0.574593	0.601454	FALSE	FALSE	FALSE	FALSE	FALSE	FALSE	FALSE
P52943	CRIP2	T0162665B_01	3	3	63.9C	1.50845e+08	9.27479e+07	1.0032e+08	9.48657e+07	8.90495e+07	1	0.85	0.9	0.89	0.74	0.781947	0.574593	0.601454	FALSE	FALSE	FALSE	FALSE	FALSE	FALSE	FALSE
Q9P021	CRIPT	T0162615B_01	2	3	42C	8.06285e+07	1.80344e+08	1.73558e+08	1.74033e+08	1.94489e+08	1	1.14	1.16	1.09	1.18	0.7116	0.29707	1.95356	FALSE	FALSE	FALSE	TRUE	FALSE	FALSE	FALSE
Q9P021	CRIPT	T0162615B_01	2	3	44.1C	1.75841e+08	1.29529e+08	1.6581e+08	1.70593e+08	1.51811e+08	1	0.98	0.98	0.97	0.9	0.7116	0.29707	1.95356	FALSE	FALSE	FALSE	TRUE	FALSE	FALSE	FALSE
Q9P021	CRIPT	T0162625B_01	3	5	46.2C	2.27776e+08	2.03333e+08	2.14967e+08	2.28884e+08	2.44347e+08	1	1.02	1.04	1	0.98	0.7116	0.29707	1.95356	FALSE	FALSE	FALSE	TRUE	FALSE	FALSE	FALSE
Q9P021	CRIPT	T0162625B_01	3	5	48.1C	2.28024e+08	2.24945e+08	2.31896e+08	1.86793e+08	2.19188e+08	1	1.16	1.14	0.9	0.93	0.7116	0.29707	1.95356	FALSE	FALSE	FALSE	TRUE	FALSE	FALSE	FALSE
Q9P021	CRIPT	T0162635B_01	3	4	50.4C	1.31373e+08	1.37629e+08	1.47862e+08	1.10494e+08	1.30679e+08	1	0.89	0.87	0.78	0.7	0.7116	0.29707	1.95356	FALSE	FALSE	FALSE	TRUE	FALSE	FALSE	FALSE
Q9P021	CRIPT	T0162635B_01	3	4	51.9C	8.75654e+07	9.68926e+07	1.36808e+08	1.40049e+08	1.43537e+08	1	0.99	0.81	0.82	0.85	0.7116	0.29707	1.95356	FALSE	FALSE	FALSE	TRUE	FALSE	FALSE	FALSE
Q9P021	CRIPT	T0162645B_01	2	3	54C	9.03488e+07	7.76866e+07	7.40159e+07	7.51304e+07	9.14482e+07	1	1.12	1.05	0.94	0.98	0.7116	0.29707	1.95356	FALSE	FALSE	FALSE	TRUE	FALSE	FALSE	FALSE
Q9P021	CRIPT	T0162645B_01	2	3	56.1C	6.98974e+07	6.84337e+07	7.59814e+07	6.96902e+07	6.70058e+07	1	1.07	1.02	1.03	1.01	0.7116	0.29707	1.95356	FALSE	FALSE	FALSE	TRUE	FALSE	FALSE	FALSE
Q9P021	CRIPT	T0162655B_01	2	3	58.2C	1.09728e+08	1.36902e+08	1.14672e+08	1.44468e+08	1.59028e+08	1	0.93	0.89	1.01	0.96	0.7116	0.29707	1.95356	FALSE	FALSE	FALSE	TRUE	FALSE	FALSE	FALSE
Q9P021	CRIPT	T0162655B_01	2	3	60.1C	1.15401e+08	1.04803e+08	1.07242e+08	9.43823e+07	1.21622e+08	1	0.82	0.85	0.83	0.72	0.7116	0.29707	1.95356	FALSE	FALSE	FALSE	TRUE	FALSE	FALSE	FALSE
Q9P021	CRIPT	T0162665B_01	4	5	62.4C	1.1526e+08	1.1295e+08	1.18228e+08	1.32282e+08	1.22906e+08	1	1.08	1.13	0.99	0.94	0.7116	0.29707	1.95356	FALSE	FALSE	FALSE	TRUE	FALSE	FALSE	FALSE
Q9P021	CRIPT	T0162665B_01	4	5	63.9C	1.56341e+08	8.88007e+07	8.64291e+07	7.7565e+07	8.00741e+07	1	0.78	0.75	0.7	0.64	0.7116	0.29707	1.95356	FALSE	FALSE	FALSE	TRUE	FALSE	FALSE	FALSE
P46108	CRK	T0162615B_01	8	10	42C	1.89643e+08	3.81559e+08	3.60718e+08	3.67487e+08	3.74593e+08	1	1.02	1.02	0.98	0.96	0.304764	0.208148	0.862026	FALSE	FALSE	FALSE	FALSE	FALSE	FALSE	FALSE
P46108	CRK	T0162615B_01	8	10	44.1C	3.61175e+08	2.63842e+08	3.58009e+08	3.49633e+08	3.2484e+08	1	0.97	1.03	0.97	0.94	0.304764	0.208148	0.862026	FALSE	FALSE	FALSE	FALSE	FALSE	FALSE	FALSE
P46108	CRK	T0162625B_01	6	11	46.2C	5.78791e+08	5.2891e+08	5.3576e+08	5.59681e+08	5.98033e+08	1	1.05	1.02	0.96	0.94	0.304764	0.208148	0.862026	FALSE	FALSE	FALSE	FALSE	FALSE	FALSE	FALSE
P46108	CRK	T0162625B_01	6	11	48.1C	5.82274e+08	4.84589e+08	5.12764e+08	4.82923e+08	5.40645e+08	1	0.98	0.99	0.91	0.9	0.304764	0.208148	0.862026	FALSE	FALSE	FALSE	FALSE	FALSE	FALSE	FALSE
P46108	CRK	T0162635B_01	9	12	50.4C	5.04103e+08	6.15095e+08	7.10993e+08	5.65848e+08	7.29203e+08	1	1.04	1.09	1.04	1.01	0.304764	0.208148	0.862026	FALSE	FALSE	FALSE	FALSE	FALSE	FALSE	FALSE
P46108	CRK	T0162635B_01	9	12	51.9C	3.02801e+08	3.26349e+08	5.76275e+08	6.06571e+08	5.9422e+08	1	0.96	0.99	1.02	1.01	0.304764	0.208148	0.862026	FALSE	FALSE	FALSE	FALSE	FALSE	FALSE	FALSE
P46108	CRK	T0162645B_01	4	5	54C	1.45952e+08	1.07623e+08	1.1487e+08	1.40418e+08	1.52695e+08	1	0.96	1.01	1.08	1.01	0.304764	0.208148	0.862026	FALSE	FALSE	FALSE	FALSE	FALSE	FALSE	FALSE
P46108	CRK	T0162645B_01	4	5	56.1C	7.28836e+07	6.3328e+07	7.40659e+07	6.84625e+07	6.66334e+07	1	0.95	0.95	0.97	0.97	0.304764	0.208148	0.862026	FALSE	FALSE	FALSE	FALSE	FALSE	FALSE	FALSE
P46108	CRK	T0162655B_01	3	3	58.2C	3.92382e+07	5.5478e+07	4.59908e+07	5.05049e+07	5.94997e+07	1	1.05	0.99	0.99	1	0.304764	0.208148	0.862026	FALSE	FALSE	FALSE	FALSE	FALSE	FALSE	FALSE
P46108	CRK	T0162655B_01	3	3	60.1C	2.83737e+07	2.93447e+07	3.16856e+07	3.15798e+07	4.63992e+07	1	0.94	1.02	1.13	1.11	0.304764	0.208148	0.862026	FALSE	FALSE	FALSE	FALSE	FALSE	FALSE	FALSE
P46109	CRKL	T0162615B_01	11	19	42C	5.44837e+08	1.14545e+09	1.0777e+09	1.17936e+09	1.16266e+09	1	1.07	1.06	1.09	1.04	0.445462	0.374757	0.377339	FALSE	FALSE	FALSE	FALSE	FALSE	FALSE	FALSE
P46109	CRKL	T0162615B_01	11	19	44.1C	1.06416e+09	7.80443e+08	1.06315e+09	1.08586e+09	9.53236e+08	1	0.97	1.04	1.02	0.94	0.445462	0.374757	0.377339	FALSE	FALSE	FALSE	FALSE	FALSE	FALSE	FALSE
P46109	CRKL	T0162625B_01	11	23	46.2C	9.13338e+08	8.19915e+08	8.41791e+08	9.11106e+08	9.41075e+08	1	1.03	1.01	0.99	0.94	0.445462	0.374757	0.377339	FALSE	FALSE	FALSE	FALSE	FALSE	FALSE	FALSE
P46109	CRKL	T0162625B_01	11	23	48.1C	9.20303e+08	7.27593e+08	7.64375e+08	7.69307e+08	8.69047e+08	1	0.93	0.93	0.92	0.91	0.445462	0.374757	0.377339	FALSE	FALSE	FALSE	FALSE	FALSE	FALSE	FALSE
P46109	CRKL	T0162635B_01	8	18	50.4C	6.46565e+08	8.03051e+08	9.49508e+08	7.5659e+08	9.49926e+08	1	1.06	1.13	1.09	1.03	0.445462	0.374757	0.377339	FALSE	FALSE	FALSE	FALSE	FALSE	FALSE	FALSE
P46109	CRKL	T0162635B_01	8	18	51.9C	3.7751e+08	4.23358e+08	7.34439e+08	7.5104e+08	7.72422e+08	1	1	1.01	1.01	1.06	0.445462	0.374757	0.377339	FALSE	FALSE	FALSE	FALSE	FALSE	FALSE	FALSE
P46109	CRKL	T0162645B_01	10	15	54C	3.77916e+08	2.63259e+08	3.04347e+08	3.62839e+08	3.91333e+08	1	0.91	1.03	1.08	1	0.445462	0.374757	0.377339	FALSE	FALSE	FALSE	FALSE	FALSE	FALSE	FALSE
P46109	CRKL	T0162645B_01	10	15	56.1C	1.71895e+08	1.56418e+08	1.85703e+08	1.64016e+08	1.49608e+08	1	1	1.01	0.98	0.92	0.445462	0.374757	0.377339	FALSE	FALSE	FALSE	FALSE	FALSE	FALSE	FALSE
P46109	CRKL	T0162655B_01	8	12	58.2C	1.45248e+08	1.95406e+08	1.72552e+08	1.92517e+08	2.27111e+08	1	1	1.01	1.02	1.03	0.445462	0.374757	0.377339	FALSE	FALSE	FALSE	FALSE	FALSE	FALSE	FALSE
P46109	CRKL	T0162655B_01	8	12	60.1C	7.94796e+07	1.02357e+08	1.01917e+08	9.11132e+07	1.44934e+08	1	1.17	1.17	1.17	1.24	0.445462	0.374757	0.377339	FALSE	FALSE	FALSE	FALSE	FALSE	FALSE	FALSE
P46109	CRKL	T0162665B_01	4	5	62.4C	3.18956e+07	2.97014e+07	2.97461e+07	4.14254e+07	3.99725e+07	1	1.02	1.03	1.12	1.11	0.445462	0.374757	0.377339	FALSE	FALSE	FALSE	FALSE	FALSE	FALSE	FALSE
P46109	CRKL	T0162665B_01	4	5	63.9C	2.1426e+07	1.56825e+07	1.79307e+07	1.61696e+07	1.75966e+07	1	1.01	1.14	1.07	1.03	0.445462	0.374757	0.377339	FALSE	FALSE	FALSE	FALSE	FALSE	FALSE	FALSE
Q8IUI8	CRLF3	T0162615B_01	11	17	42C	4.89474e+08	9.12798e+08	8.89608e+08	9.45642e+08	9.84137e+08	1	0.95	0.98	0.97	0.98	1.64324	0.972571	1.14931	FALSE	FALSE	FALSE	FALSE	FALSE	FALSE	FALSE
Q8IUI8	CRLF3	T0162615B_01	11	17	44.1C	8.35345e+08	6.32104e+08	8.32859e+08	8.38399e+08	8.0248e+08	1	1	1.04	1	1	1.64324	0.972571	1.14931	FALSE	FALSE	FALSE	FALSE	FALSE	FALSE	FALSE
Q8IUI8	CRLF3	T0162625B_01	12	17	46.2C	1.25486e+09	1.08084e+09	1.14605e+09	1.29707e+09	1.47776e+09	1	0.99	1	1.03	1.07	1.64324	0.972571	1.14931	FALSE	FALSE	FALSE	FALSE	FALSE	FALSE	FALSE
Q8IUI8	CRLF3	T0162625B_01	12	17	48.1C	8.28419e+08	6.78784e+08	7.38215e+08	7.99363e+08	1.01786e+09	1	0.96	1	1.06	1.19	1.64324	0.972571	1.14931	FALSE	FALSE	FALSE	FALSE	FALSE	FALSE	FALSE
Q8IUI8	CRLF3	T0162635B_01	6	12	50.4C	3.21918e+08	4.14695e+08	4.77733e+08	4.18546e+08	6.58809e+08	1	1.09	1.15	1.21	1.43	1.64324	0.972571	1.14931	FALSE	FALSE	FALSE	FALSE	FALSE	FALSE	FALSE
Q8IUI8	CRLF3	T0162635B_01	6	12	51.9C	1.55928e+08	1.86554e+08	3.36955e+08	3.46278e+08	3.86037e+08	1	1.07	1.13	1.13	1.28	1.64324	0.972571	1.14931	FALSE	FALSE	FALSE	FALSE	FALSE	FALSE	FALSE
Q8IUI8	CRLF3	T0162645B_01	6	8	54C	2.10023e+08	1.46471e+08	1.53322e+08	1.8394e+08	2.31619e+08	1	0.91	0.94	0.99	1.07	1.64324	0.972571	1.14931	FALSE	FALSE	FALSE	FALSE	FALSE	FALSE	FALSE
Q8IUI8	CRLF3	T0162645B_01	6	8	56.1C	9.50754e+07	8.94987e+07	9.91833e+07	9.35975e+07	9.41359e+07	1	1.03	0.98	1.01	1.05	1.64324	0.972571	1.14931	FALSE	FALSE	FALSE	FALSE	FALSE	FALSE	FALSE
Q8IUI8	CRLF3	T0162655B_01	3	3	58.2C	2.32898e+07	3.31565e+07	2.83521e+07	2.97195e+07	4.33389e+07	1	1.06	1.03	0.98	1.23	1.64324	0.972571	1.14931	FALSE	FALSE	FALSE	FALSE	FALSE	FALSE	FALSE
Q8IUI8	CRLF3	T0162655B_01	3	3	60.1C	1.38226e+07	1.48187e+07	1.48632e+07	1.09773e+07	1.91946e+07	1	0.97	0.98	0.81	0.94	1.64324	0.972571	1.14931	FALSE	FALSE	FALSE	FALSE	FALSE	FALSE	FALSE
Q9BZJ0	CRNKL1	T0162615B_01	14	19	42C	5.40602e+08	1.06565e+09	1.01251e+09	1.09976e+09	1.14236e+09	1	1	1.01	1.03	1.03	1.19667	0.537841	1.22496	FALSE	FALSE	FALSE	FALSE	FALSE	FALSE	FALSE
Q9BZJ0	CRNKL1	T0162615B_01	14	19	44.1C	7.22496e+08	5.67791e+08	6.51393e+08	7.20797e+08	7.55371e+08	1	1.04	0.94	1	1.09	1.19667	0.537841	1.22496	FALSE	FALSE	FALSE	FALSE	FALSE	FALSE	FALSE
Q9BZJ0	CRNKL1	T0162625B_01	8	9	46.2C	4.0784e+08	3.07579e+08	3.30922e+08	4.28077e+08	5.13599e+08	1	0.86	0.89	1.04	1.15	1.19667	0.537841	1.22496	FALSE	FALSE	FALSE	FALSE	FALSE	FALSE	FALSE
Q9BZJ0	CRNKL1	T0162625B_01	8	9	48.1C	2.24997e+08	1.71437e+08	1.69917e+08	2.35882e+08	2.09854e+08	1	0.9	0.85	1.15	0.9	1.19667	0.537841	1.22496	FALSE	FALSE	FALSE	FALSE	FALSE	FALSE	FALSE
Q9BZJ0	CRNKL1	T0162635B_01	8	9	50.4C	1.92562e+08	2.43226e+08	2.72419e+08	2.53792e+08	3.63519e+08	1	1.07	1.09	1.22	1.32	1.19667	0.537841	1.22496	FALSE	FALSE	FALSE	FALSE	FALSE	FALSE	FALSE
Q9BZJ0	CRNKL1	T0162635B_01	8	9	51.9C	8.9511e+07	1.24003e+08	2.00848e+08	2.18165e+08	2.40361e+08	1	1.24	1.17	1.24	1.39	1.19667	0.537841	1.22496	FALSE	FALSE	FALSE	FALSE	FALSE	FALSE	FALSE
Q9BZJ0	CRNKL1	T0162645B_01	3	3	54C	5.41949e+07	3.48949e+07	4.14468e+07	3.90575e+07	5.5565e+07	1	0.84	0.98	0.81	0.99	1.19667	0.537841	1.22496	FALSE	FALSE	FALSE	FALSE	FALSE	FALSE	FALSE
Q9BZJ0	CRNKL1	T0162645B_01	3	3	56.1C	2.7202e+07	2.63492e+07	2.57239e+07	2.5202e+07	2.54751e+07	1	1.06	0.88	0.96	0.99	1.19667	0.537841	1.22496	FALSE	FALSE	FALSE	FALSE	FALSE	FALSE	FALSE
Q5TZA2	CROCC	T0162615B_01	15	15	42C	1.11877e+08	2.66486e+08	2.38261e+08	2.50367e+08	2.5049e+08	1	1.21	1.15	1.13	1.09	1.54497	0.902075	1.32356	FALSE	FALSE	FALSE	FALSE	FALSE	FALSE	FALSE
Q5TZA2	CROCC	T0162615B_01	15	15	44.1C	2.54493e+08	2.09078e+08	2.39536e+08	2.39946e+08	2.35552e+08	1	1.09	0.98	0.94	0.97	1.54497	0.902075	1.32356	FALSE	FALSE	FALSE	FALSE	FALSE	FALSE	FALSE
Q5TZA2	CROCC	T0162625B_01	17	18	46.2C	5.07536e+08	4.20267e+08	4.55809e+08	5.3032e+08	4.90422e+08	1	0.95	0.99	1.04	0.88	1.54497	0.902075	1.32356	FALSE	FALSE	FALSE	FALSE	FALSE	FALSE	FALSE
Q5TZA2	CROCC	T0162625B_01	17	18	48.1C	4.72676e+08	4.15254e+08	4.17655e+08	4.33775e+08	4.71437e+08	1	1.03	0.99	1.01	0.96	1.54497	0.902075	1.32356	FALSE	FALSE	FALSE	FALSE	FALSE	FALSE	FALSE
Q5TZA2	CROCC	T0162635B_01	10	11	50.4C	1.45088e+08	1.54029e+08	1.5196e+08	1.41775e+08	1.65302e+08	1	0.9	0.81	0.91	0.8	1.54497	0.902075	1.32356	FALSE	FALSE	FALSE	FALSE	FALSE	FALSE	FALSE
Q5TZA2	CROCC	T0162635B_01	10	11	51.9C	9.08806e+07	1.05426e+08	1.56874e+08	1.55397e+08	1.59167e+08	1	1.04	0.9	0.87	0.9	1.54497	0.902075	1.32356	FALSE	FALSE	FALSE	FALSE	FALSE	FALSE	FALSE
Q5TZA2	CROCC	T0162645B_01	7	7	54C	6.92008e+07	5.1365e+07	5.75773e+07	5.44716e+07	7.09869e+07	1	0.97	1.07	0.89	0.99	1.54497	0.902075	1.32356	FALSE	FALSE	FALSE	FALSE	FALSE	FALSE	FALSE
Q5TZA2	CROCC	T0162645B_01	7	7	56.1C	4.21933e+07	4.09212e+07	4.61288e+07	4.2411e+07	4.18353e+07	1	1.06	1.02	1.04	1.05	1.54497	0.902075	1.32356	FALSE	FALSE	FALSE	FALSE	FALSE	FALSE	FALSE
Q5TZA2	CROCC	T0162655B_01	3	3	58.2C	1.01656e+07	1.37251e+07	9.87793e+06	1.27683e+07	1.54997e+07	1	1	0.82	0.97	1	1.54497	0.902075	1.32356	FALSE	FALSE	FALSE	FALSE	FALSE	FALSE	FALSE
Q5TZA2	CROCC	T0162655B_01	3	3	60.1C	8e+06	9.11587e+06	9.15995e+06	9.16627e+06	1.13731e+07	1	1.03	1.04	1.17	0.96	1.54497	0.902075	1.32356	FALSE	FALSE	FALSE	FALSE	FALSE	FALSE	FALSE
Q5TZA2	CROCC	T0162665B_01	1	1	62.4C	2.55798e+06	2.69174e+06	2.24897e+06	4.16222e+06	2.84031e+06	1	1.16	0.97	1.4	0.98	1.54497	0.902075	1.32356	FALSE	FALSE	FALSE	FALSE	FALSE	FALSE	FALSE
Q5TZA2	CROCC	T0162665B_01	1	1	63.9C	3.11454e+06	2.37571e+06	2.17576e+06	2.03436e+06	3.09233e+06	1	1.05	0.95	0.92	1.25	1.54497	0.902075	1.32356	FALSE	FALSE	FALSE	FALSE	FALSE	FALSE	FALSE
H7BZ55	CROCC2	T0162655B_01	1	1	58.2C	5.72423e+06	9.81735e+06	9.37099e+06	9.52129e+06	1.16346e+07	1	1.27	1.39	1.28	1.34				FALSE	FALSE	FALSE	FALSE	FALSE	FALSE	FALSE
H7BZ55	CROCC2	T0162655B_01	1	1	60.1C	4.87133e+06	5.01842e+06	4.51837e+06	6.24078e+06	6.57053e+06	1	0.93	0.84	1.31	0.92				FALSE	FALSE	FALSE	FALSE	FALSE	FALSE	FALSE
Q9UKG9	CROT	T0162615B_01	10	11	42C	3.92716e+08	6.95384e+08	6.56826e+08	7.16423e+08	7.62303e+08	1	0.9	0.9	0.92	0.95	0.198548	0.0886364	1.24002	FALSE	FALSE	FALSE	FALSE	FALSE	FALSE	FALSE
Q9UKG9	CROT	T0162615B_01	10	11	44.1C	4.85546e+08	3.76767e+08	4.98541e+08	5.20977e+08	5.12116e+08	1	1.03	1.07	1.07	1.1	0.198548	0.0886364	1.24002	FALSE	FALSE	FALSE	FALSE	FALSE	FALSE	FALSE
Q9UKG9	CROT	T0162625B_01	2	2	46.2C	1.55072e+08	1.24328e+08	1.33956e+08	1.59444e+08	1.96749e+08	1	0.92	0.95	1.02	1.15	0.198548	0.0886364	1.24002	FALSE	FALSE	FALSE	FALSE	FALSE	FALSE	FALSE
Q9UKG9	CROT	T0162625B_01	2	2	48.1C	5.50376e+07	4.72294e+07	4.65112e+07	5.19185e+07	7.29548e+07	1	1.01	0.95	1.04	1.28	0.198548	0.0886364	1.24002	FALSE	FALSE	FALSE	FALSE	FALSE	FALSE	FALSE
O75718	CRTAP	T0162615B_01	8	9	42C	2.01241e+08	3.98306e+08	3.85032e+08	4.11755e+08	4.53809e+08	1	1.01	1.03	1.03	1.1				FALSE	FALSE	FALSE	FALSE	FALSE	FALSE	FALSE
O75718	CRTAP	T0162615B_01	8	9	44.1C	3.63732e+08	2.52236e+08	3.2398e+08	3.48712e+08	3.44837e+08	1	0.92	0.93	0.96	0.99				FALSE	FALSE	FALSE	FALSE	FALSE	FALSE	FALSE
O75718	CRTAP	T0162625B_01	7	8	46.2C	2.47739e+08	2.10451e+08	2.3183e+08	2.5007e+08	3.0392e+08	1	0.97	1.03	1	1.12				FALSE	FALSE	FALSE	FALSE	FALSE	FALSE	FALSE
O75718	CRTAP	T0162625B_01	7	8	48.1C	2.41563e+08	2.1397e+08	2.09247e+08	2.31504e+08	2.54061e+08	1	1.04	0.97	1.05	1.02				FALSE	FALSE	FALSE	FALSE	FALSE	FALSE	FALSE
O75718	CRTAP	T0162635B_01	10	13	50.4C	4.58958e+08	5.3386e+08	5.64423e+08	4.58661e+08	6.01948e+08	1	0.99	0.95	0.93	0.92				FALSE	FALSE	FALSE	FALSE	FALSE	FALSE	FALSE
O75718	CRTAP	T0162635B_01	10	13	51.9C	2.50991e+08	3.01502e+08	5.43131e+08	5.25672e+08	4.95751e+08	1	1.07	1.13	1.07	1.02				FALSE	FALSE	FALSE	FALSE	FALSE	FALSE	FALSE
O75718	CRTAP	T0162645B_01	9	12	54C	3.45903e+08	2.79872e+08	2.63241e+08	2.9115e+08	3.20469e+08	1	1.05	0.98	0.95	0.9				FALSE	FALSE	FALSE	FALSE	FALSE	FALSE	FALSE
O75718	CRTAP	T0162645B_01	9	12	56.1C	2.4531e+08	2.14114e+08	2.50688e+08	2.26081e+08	2.41667e+08	1	0.96	0.96	0.95	1.04				FALSE	FALSE	FALSE	FALSE	FALSE	FALSE	FALSE
O75718	CRTAP	T0162655B_01	10	12	58.2C	2.18931e+08	3.07527e+08	2.57985e+08	2.74435e+08	3.28879e+08	1	1.04	1	0.96	0.99				FALSE	FALSE	FALSE	FALSE	FALSE	FALSE	FALSE
O75718	CRTAP	T0162655B_01	10	12	60.1C	1.91812e+08	1.91823e+08	1.90611e+08	1.39939e+08	2.11289e+08	1	0.91	0.9	0.74	0.75				FALSE	FALSE	FALSE	FALSE	FALSE	FALSE	FALSE
O75718	CRTAP	T0162665B_01	6	7	62.4C	9.64725e+07	9.2529e+07	8.23929e+07	1.32442e+08	1.08488e+08	1	1.06	0.94	1.18	0.99				FALSE	FALSE	FALSE	FALSE	FALSE	FALSE	FALSE
O75718	CRTAP	T0162665B_01	6	7	63.9C	7.95665e+07	6.07787e+07	6.74906e+07	5.49678e+07	8.15188e+07	1	1.06	1.15	0.98	1.29				FALSE	FALSE	FALSE	FALSE	FALSE	FALSE	FALSE
Q6UUV9	CRTC1	T0162615B_01	2	3	42C	4.04986e+07	9.8816e+07	9.19488e+07	9.24298e+07	9.9081e+07	1	1.24	1.22	1.15	1.19	0.277934	0.140869	0.97299	FALSE	FALSE	FALSE	FALSE	FALSE	FALSE	FALSE
Q6UUV9	CRTC1	T0162615B_01	2	3	44.1C	8.72191e+07	6.9978e+07	9.06716e+07	9.29442e+07	8.07936e+07	1	1.06	1.08	1.06	0.97	0.277934	0.140869	0.97299	FALSE	FALSE	FALSE	FALSE	FALSE	FALSE	FALSE
Q6UUV9	CRTC1	T0162625B_01	5	6	46.2C	2.09173e+08	1.8782e+08	1.90916e+08	2.11664e+08	2.28607e+08	1	1.03	1	1.01	0.99	0.277934	0.140869	0.97299	FALSE	FALSE	FALSE	FALSE	FALSE	FALSE	FALSE
Q6UUV9	CRTC1	T0162625B_01	5	6	48.1C	2.18287e+08	1.79536e+08	1.91106e+08	1.79282e+08	2.01402e+08	1	0.97	0.98	0.9	0.89	0.277934	0.140869	0.97299	FALSE	FALSE	FALSE	FALSE	FALSE	FALSE	FALSE
Q6UUV9	CRTC1	T0162635B_01	2	3	50.4C	5.97285e+07	6.39335e+07	6.59683e+07	5.43697e+07	6.89422e+07	1	0.91	0.85	0.84	0.81	0.277934	0.140869	0.97299	FALSE	FALSE	FALSE	FALSE	FALSE	FALSE	FALSE
Q6UUV9	CRTC1	T0162635B_01	2	3	51.9C	3.45414e+07	4.0293e+07	6.29273e+07	6.97034e+07	6.76699e+07	1	1.04	0.95	1.03	1.01	0.277934	0.140869	0.97299	FALSE	FALSE	FALSE	FALSE	FALSE	FALSE	FALSE
Q6UUV9	CRTC1	T0162645B_01	2	3	54C	5.00078e+07	3.25544e+07	3.83041e+07	4.16089e+07	5.00205e+07	1	0.85	0.98	0.94	0.97	0.277934	0.140869	0.97299	FALSE	FALSE	FALSE	FALSE	FALSE	FALSE	FALSE
Q6UUV9	CRTC1	T0162645B_01	2	3	56.1C	2.70341e+07	2.6268e+07	3.40203e+07	2.94497e+07	2.4977e+07	1	1.06	1.18	1.12	0.98	0.277934	0.140869	0.97299	FALSE	FALSE	FALSE	FALSE	FALSE	FALSE	FALSE
Q6UUV9	CRTC1	T0162655B_01	3	3	58.2C	2.85161e+07	3.39867e+07	3.23296e+07	3.6455e+07	4.7373e+07	1	0.88	0.96	0.98	1.09	0.277934	0.140869	0.97299	FALSE	FALSE	FALSE	FALSE	FALSE	FALSE	FALSE
Q6UUV9	CRTC1	T0162655B_01	3	3	60.1C	1.49279e+07	1.36396e+07	1.58495e+07	1.20181e+07	2.34556e+07	1	0.83	0.97	0.82	1.07	0.277934	0.140869	0.97299	FALSE	FALSE	FALSE	FALSE	FALSE	FALSE	FALSE
Q53ET0	CRTC2	T0162615B_01	1	1	42C	2.9526e+06	8.1131e+06	6.94063e+06	6.20795e+06	7.84084e+06	1	1.4	1.26	1.06	1.3	0.750289	0.335693	1.23504	FALSE	FALSE	FALSE	FALSE	FALSE	FALSE	FALSE
Q53ET0	CRTC2	T0162615B_01	1	1	44.1C	6.39001e+06	4.13629e+06	5.54669e+06	6.49335e+06	5.59917e+06	1	0.86	0.9	1.02	0.91	0.750289	0.335693	1.23504	FALSE	FALSE	FALSE	FALSE	FALSE	FALSE	FALSE
Q53ET0	CRTC2	T0162635B_01	1	1	50.4C	1.20689e+07	1.42287e+07	1.4546e+07	1.21437e+07	15388635	1	1	0.93	0.93	0.89	0.750289	0.335693	1.23504	FALSE	FALSE	FALSE	FALSE	FALSE	FALSE	FALSE
Q53ET0	CRTC2	T0162635B_01	1	1	51.9C	7.83888e+06	7.75654e+06	1.41274e+07	1.46598e+07	1.3734e+07	1	0.88	0.94	0.95	0.9	0.750289	0.335693	1.23504	FALSE	FALSE	FALSE	FALSE	FALSE	FALSE	FALSE
Q53ET0	CRTC2	T0162645B_01	1	1	54C	2.84213e+06	2.12805e+06	2.08437e+06	1.58584e+06	3.07103e+06	1	0.97	0.94	0.63	1.05	0.750289	0.335693	1.23504	FALSE	FALSE	FALSE	FALSE	FALSE	FALSE	FALSE
Q53ET0	CRTC2	T0162645B_01	1	1	56.1C	1.73271e+06	1.12201e+06	1.85588e+06	1.12357e+06	1.53655e+06	1	0.71	1	0.67	0.94	0.750289	0.335693	1.23504	FALSE	FALSE	FALSE	FALSE	FALSE	FALSE	FALSE
Q6UUV7	CRTC3	T0162615B_01	1	1	42C	1.37198e+07	3.12463e+07	3.02587e+07	3.05269e+07	3.33252e+07	1	1.16	1.19	1.12	1.19				FALSE	FALSE	FALSE	FALSE	FALSE	FALSE	FALSE
Q6UUV7	CRTC3	T0162615B_01	1	1	44.1C	2.45337e+07	2.00553e+07	2.43085e+07	2.47184e+07	2.27618e+07	1	1.08	1.03	1.01	0.97				FALSE	FALSE	FALSE	FALSE	FALSE	FALSE	FALSE
Q6UUV7	CRTC3	T0162625B_01	1	1	46.2C	4.41641e+07	3.85483e+07	4.02041e+07	4.76662e+07	5.02418e+07	1	1	1	1.07	1.03				FALSE	FALSE	FALSE	FALSE	FALSE	FALSE	FALSE
Q6UUV7	CRTC3	T0162625B_01	1	1	48.1C	3.81332e+07	3.70083e+07	3.59565e+07	3.66943e+07	3.58735e+07	1	1.14	1.06	1.06	0.91				FALSE	FALSE	FALSE	FALSE	FALSE	FALSE	FALSE
Q6UUV7	CRTC3	T0162645B_01	4	4	54C	5.48822e+07	3.45161e+07	4.20936e+07	4.57055e+07	5.25188e+07	1	0.82	0.98	0.94	0.93				FALSE	FALSE	FALSE	FALSE	FALSE	FALSE	FALSE
Q6UUV7	CRTC3	T0162645B_01	4	4	56.1C	3.46319e+07	3.10396e+07	3.63699e+07	3.52777e+07	2.99023e+07	1	0.98	0.98	1.05	0.91				FALSE	FALSE	FALSE	FALSE	FALSE	FALSE	FALSE
Q16526	CRY1	T0162615B_01	3	3	42C	2.60532e+07	4.50911e+07	4.69223e+07	4.6557e+07	4.75184e+07	1	0.88	0.97	0.9	0.89	0.33667	0.11143	2.8299	FALSE	FALSE	FALSE	TRUE	FALSE	FALSE	FALSE
Q16526	CRY1	T0162615B_01	3	3	44.1C	4.54288e+07	3.36308e+07	4.34444e+07	4.72084e+07	4.03102e+07	1	0.98	1	1.04	0.93	0.33667	0.11143	2.8299	FALSE	FALSE	FALSE	TRUE	FALSE	FALSE	FALSE
Q16526	CRY1	T0162625B_01	4	4	46.2C	5.56029e+07	4.6847e+07	4.75632e+07	4.94109e+07	5.68177e+07	1	0.96	0.94	0.88	0.93	0.33667	0.11143	2.8299	FALSE	FALSE	FALSE	TRUE	FALSE	FALSE	FALSE
Q16526	CRY1	T0162625B_01	4	4	48.1C	5.35389e+07	4.43358e+07	4.56965e+07	4.36712e+07	5.33957e+07	1	0.97	0.96	0.9	0.96	0.33667	0.11143	2.8299	FALSE	FALSE	FALSE	TRUE	FALSE	FALSE	FALSE
Q16526	CRY1	T0162635B_01	4	4	50.4C	5.22418e+07	6.24542e+07	6.81108e+07	5.5615e+07	7.16516e+07	1	1.02	1.01	0.99	0.96	0.33667	0.11143	2.8299	FALSE	FALSE	FALSE	TRUE	FALSE	FALSE	FALSE
Q16526	CRY1	T0162635B_01	4	4	51.9C	3.18493e+07	3.53837e+07	5.85638e+07	6.31845e+07	5.8195e+07	1	0.99	0.96	1.01	0.94	0.33667	0.11143	2.8299	FALSE	FALSE	FALSE	TRUE	FALSE	FALSE	FALSE
Q16526	CRY1	T0162645B_01	4	4	54C	5.67458e+07	4.44555e+07	4.80228e+07	4.80357e+07	5.5513e+07	1	1.02	1.09	0.95	0.95	0.33667	0.11143	2.8299	FALSE	FALSE	FALSE	TRUE	FALSE	FALSE	FALSE
Q16526	CRY1	T0162645B_01	4	4	56.1C	2.79635e+07	2.67865e+07	3.14733e+07	2.86519e+07	2.4754e+07	1	1.05	1.05	1.06	0.94	0.33667	0.11143	2.8299	FALSE	FALSE	FALSE	TRUE	FALSE	FALSE	FALSE
Q16526	CRY1	T0162665B_01	1	1	62.4C	793961	2.26893e+06	891807	1.70998e+06	1.01124e+06	1	3.14	1.24	1.85	1.13	0.33667	0.11143	2.8299	FALSE	FALSE	FALSE	TRUE	FALSE	FALSE	FALSE
Q16526	CRY1	T0162665B_01	1	1	63.9C	1.54842e+06	531440	709297	857738	1.0406e+06	1	0.47	0.62	0.78	0.84	0.33667	0.11143	2.8299	FALSE	FALSE	FALSE	TRUE	FALSE	FALSE	FALSE
Q49AN0	CRY2	T0162615B_01	1	1	42C	2.27667e+07	4.02382e+07	3.46006e+07	3.98964e+07	3.81815e+07	1	0.9	0.82	0.88	0.82				FALSE	FALSE	FALSE	FALSE	FALSE	FALSE	FALSE
Q49AN0	CRY2	T0162615B_01	1	1	44.1C	3.52303e+07	2.75468e+07	3.40257e+07	3.22329e+07	3.34723e+07	1	1.04	1.01	0.91	0.99				FALSE	FALSE	FALSE	FALSE	FALSE	FALSE	FALSE
Q49AN0	CRY2	T0162625B_01	1	1	46.2C	3.67257e+07	3.05394e+07	3.19754e+07	3.72741e+07	3.68758e+07	1	0.95	0.96	1.01	0.91				FALSE	FALSE	FALSE	FALSE	FALSE	FALSE	FALSE
Q49AN0	CRY2	T0162625B_01	1	1	48.1C	3.19567e+07	2.66044e+07	3.06774e+07	2.81427e+07	3.51752e+07	1	0.98	1.08	0.97	1.06				FALSE	FALSE	FALSE	FALSE	FALSE	FALSE	FALSE
Q49AN0	CRY2	T0162635B_01	1	1	50.4C	2.34137e+07	2.45365e+07	2.50312e+07	2.32598e+07	2.98759e+07	1	0.89	0.83	0.92	0.89				FALSE	FALSE	FALSE	FALSE	FALSE	FALSE	FALSE
Q49AN0	CRY2	T0162635B_01	1	1	51.9C	1.54268e+07	1.37817e+07	2.45534e+07	2.46364e+07	2.55292e+07	1	0.8	0.83	0.81	0.85				FALSE	FALSE	FALSE	FALSE	FALSE	FALSE	FALSE
Q49AN0	CRY2	T0162645B_01	1	1	54C	1.20543e+07	1.1172e+07	9.03537e+06	1.11465e+07	1.14255e+07	1	1.21	0.96	1.04	0.92				FALSE	FALSE	FALSE	FALSE	FALSE	FALSE	FALSE
Q49AN0	CRY2	T0162645B_01	1	1	56.1C	7.95538e+06	5.98799e+06	7.01832e+06	6.79455e+06	6.91019e+06	1	0.82	0.82	0.88	0.92				FALSE	FALSE	FALSE	FALSE	FALSE	FALSE	FALSE
Q9Y2S2	CRYL1	T0162615B_01	5	6	42C	8.76757e+07	1.61107e+08	1.59562e+08	1.52914e+08	1.71868e+08	1	0.94	0.98	0.88	0.96	0.718888	0.209027	3.4149	FALSE	FALSE	TRUE	FALSE	FALSE	FALSE	FALSE
Q9Y2S2	CRYL1	T0162615B_01	5	6	44.1C	1.5048e+08	1.1256e+08	1.50119e+08	1.53797e+08	1.40488e+08	1	0.99	1.04	1.02	0.97	0.718888	0.209027	3.4149	FALSE	FALSE	TRUE	FALSE	FALSE	FALSE	FALSE
Q9Y2S2	CRYL1	T0162625B_01	4	6	46.2C	1.89569e+08	1.73036e+08	1.80494e+08	1.97266e+08	2.20852e+08	1	1.04	1.05	1.03	1.06	0.718888	0.209027	3.4149	FALSE	FALSE	TRUE	FALSE	FALSE	FALSE	FALSE
Q9Y2S2	CRYL1	T0162625B_01	4	6	48.1C	1.47408e+08	1.29588e+08	1.39821e+08	1.43135e+08	1.80454e+08	1	1.03	1.06	1.07	1.18	0.718888	0.209027	3.4149	FALSE	FALSE	TRUE	FALSE	FALSE	FALSE	FALSE
Q9Y2S2	CRYL1	T0162635B_01	4	4	50.4C	3.21017e+07	3.86233e+07	4.63483e+07	3.92762e+07	5.88858e+07	1	1.02	1.12	1.14	1.28	0.718888	0.209027	3.4149	FALSE	FALSE	TRUE	FALSE	FALSE	FALSE	FALSE
Q9Y2S2	CRYL1	T0162635B_01	4	4	51.9C	1.44489e+07	1.77057e+07	3.39025e+07	3.52924e+07	3.49028e+07	1	1.1	1.22	1.24	1.25	0.718888	0.209027	3.4149	FALSE	FALSE	TRUE	FALSE	FALSE	FALSE	FALSE
Q08257	CRYZ	T0162615B_01	14	32	42C	7.57142e+08	1.45732e+09	1.41466e+09	1.45018e+09	1.56331e+09	1	0.98	1	0.97	1.01	0.756305	0.348111	2.17768	FALSE	FALSE	FALSE	FALSE	FALSE	FALSE	FALSE
Q08257	CRYZ	T0162615B_01	14	32	44.1C	1.39184e+09	9.97416e+08	1.39082e+09	1.41796e+09	1.24347e+09	1	0.95	1.04	1.02	0.93	0.756305	0.348111	2.17768	FALSE	FALSE	FALSE	FALSE	FALSE	FALSE	FALSE
Q08257	CRYZ	T0162625B_01	12	32	46.2C	1.5464e+09	1.44282e+09	1.46851e+09	1.5373e+09	1.73741e+09	1	1.07	1.04	0.99	1.02	0.756305	0.348111	2.17768	FALSE	FALSE	FALSE	FALSE	FALSE	FALSE	FALSE
Q08257	CRYZ	T0162625B_01	12	32	48.1C	1.56733e+09	1.31586e+09	1.43095e+09	1.30343e+09	1.46361e+09	1	0.99	1.02	0.91	0.9	0.756305	0.348111	2.17768	FALSE	FALSE	FALSE	FALSE	FALSE	FALSE	FALSE
Q08257	CRYZ	T0162635B_01	12	33	50.4C	1.41538e+09	1.73208e+09	1.93911e+09	1.47263e+09	1.96478e+09	1	1.04	1.06	0.97	0.97	0.756305	0.348111	2.17768	FALSE	FALSE	FALSE	FALSE	FALSE	FALSE	FALSE
Q08257	CRYZ	T0162635B_01	12	33	51.9C	8.83005e+08	8.99043e+08	1.76013e+09	1.72947e+09	1.57568e+09	1	0.91	1.04	1	0.92	0.756305	0.348111	2.17768	FALSE	FALSE	FALSE	FALSE	FALSE	FALSE	FALSE
Q08257	CRYZ	T0162645B_01	12	23	54C	1.39139e+09	9.45388e+08	1.12824e+09	1.35315e+09	1.45613e+09	1	0.88	1.04	1.1	1.01	0.756305	0.348111	2.17768	FALSE	FALSE	FALSE	FALSE	FALSE	FALSE	FALSE
Q08257	CRYZ	T0162645B_01	12	23	56.1C	6.15939e+08	5.23891e+08	6.45802e+08	5.96917e+08	4.83501e+08	1	0.93	0.98	1	0.83	0.756305	0.348111	2.17768	FALSE	FALSE	FALSE	FALSE	FALSE	FALSE	FALSE
Q08257	CRYZ	T0162655B_01	6	10	58.2C	2.25371e+08	3.13961e+08	2.64998e+08	3.17105e+08	4.69397e+08	1	1.03	1	1.08	1.37	0.756305	0.348111	2.17768	FALSE	FALSE	FALSE	FALSE	FALSE	FALSE	FALSE
Q08257	CRYZ	T0162655B_01	6	10	60.1C	5.05621e+07	5.69097e+07	6.09799e+07	4.91774e+07	8.47928e+07	1	1.02	1.1	0.99	1.14	0.756305	0.348111	2.17768	FALSE	FALSE	FALSE	FALSE	FALSE	FALSE	FALSE
Q08257	CRYZ	T0162665B_01	2	2	62.4C	1.00054e+07	8.73847e+06	9.25769e+06	1.11607e+07	1.09564e+07	1	0.96	1.02	0.96	0.97	0.756305	0.348111	2.17768	FALSE	FALSE	FALSE	FALSE	FALSE	FALSE	FALSE
Q08257	CRYZ	T0162665B_01	2	2	63.9C	8.18973e+06	5.5457e+06	5.54198e+06	5.57965e+06	6.57076e+06	1	0.94	0.92	0.96	1.01	0.756305	0.348111	2.17768	FALSE	FALSE	FALSE	FALSE	FALSE	FALSE	FALSE
O95825	CRYZL1	T0162615B_01	6	8	42C	1.85863e+08	3.31283e+08	3.30887e+08	3.51469e+08	3.55478e+08	1	0.91	0.96	0.95	0.93	2.06437	0.552501	5.47281	FALSE	FALSE	TRUE	FALSE	FALSE	FALSE	FALSE
O95825	CRYZL1	T0162615B_01	6	8	44.1C	3.16618e+08	2.36175e+08	3.19176e+08	3.32894e+08	2.97288e+08	1	0.99	1.05	1.05	0.98	2.06437	0.552501	5.47281	FALSE	FALSE	TRUE	FALSE	FALSE	FALSE	FALSE
O95825	CRYZL1	T0162625B_01	9	12	46.2C	5.97819e+08	5.34311e+08	5.56234e+08	5.58904e+08	6.04441e+08	1	1.02	1.02	0.93	0.92	2.06437	0.552501	5.47281	FALSE	FALSE	TRUE	FALSE	FALSE	FALSE	FALSE
O95825	CRYZL1	T0162625B_01	9	12	48.1C	5.97336e+08	5.20974e+08	5.34316e+08	4.98585e+08	5.53565e+08	1	1.02	1	0.92	0.9	2.06437	0.552501	5.47281	FALSE	FALSE	TRUE	FALSE	FALSE	FALSE	FALSE
O95825	CRYZL1	T0162635B_01	8	12	50.4C	5.4562e+08	5.93193e+08	6.39143e+08	4.97331e+08	6.17807e+08	1	0.92	0.91	0.85	0.79	2.06437	0.552501	5.47281	FALSE	FALSE	TRUE	FALSE	FALSE	FALSE	FALSE
O95825	CRYZL1	T0162635B_01	8	12	51.9C	3.16221e+08	3.50938e+08	5.81641e+08	5.93798e+08	5.60519e+08	1	0.99	0.96	0.96	0.91	2.06437	0.552501	5.47281	FALSE	FALSE	TRUE	FALSE	FALSE	FALSE	FALSE
O95825	CRYZL1	T0162645B_01	8	11	54C	5.41462e+08	4.68801e+08	4.19466e+08	4.96161e+08	5.22568e+08	1	1.13	0.99	1.03	0.94	2.06437	0.552501	5.47281	FALSE	FALSE	TRUE	FALSE	FALSE	FALSE	FALSE
O95825	CRYZL1	T0162645B_01	8	11	56.1C	4.38099e+08	4.10796e+08	4.76007e+08	4.12415e+08	4.00623e+08	1	1.03	1.02	0.97	0.97	2.06437	0.552501	5.47281	FALSE	FALSE	TRUE	FALSE	FALSE	FALSE	FALSE
O95825	CRYZL1	T0162655B_01	10	12	58.2C	3.51208e+08	4.88224e+08	4.22218e+08	4.62873e+08	5.31372e+08	1	1.03	1.02	1.01	1	2.06437	0.552501	5.47281	FALSE	FALSE	TRUE	FALSE	FALSE	FALSE	FALSE
O95825	CRYZL1	T0162655B_01	10	12	60.1C	1.90394e+08	2.60015e+08	2.7945e+08	2.48845e+08	4.03095e+08	1	1.24	1.34	1.33	1.44	2.06437	0.552501	5.47281	FALSE	FALSE	TRUE	FALSE	FALSE	FALSE	FALSE
O95825	CRYZL1	T0162665B_01	5	6	62.4C	1.06354e+08	8.73601e+07	8.75624e+07	1.33899e+08	1.4351e+08	1	0.9	0.91	1.08	1.19	2.06437	0.552501	5.47281	FALSE	FALSE	TRUE	FALSE	FALSE	FALSE	FALSE
O95825	CRYZL1	T0162665B_01	5	6	63.9C	3.04749e+07	2.20003e+07	2.48457e+07	2.11445e+07	2.35501e+07	1	1	1.11	0.98	0.97	2.06437	0.552501	5.47281	FALSE	FALSE	TRUE	FALSE	FALSE	FALSE	FALSE
O75390	CS	T0162615B_01	14	47	42C	1.62009e+09	3.01545e+09	2.91536e+09	3.03285e+09	3.19186e+09	1	0.95	0.97	0.94	0.96	1.68287	1.40571	0.328607	FALSE	FALSE	FALSE	FALSE	FALSE	FALSE	FALSE
O75390	CS	T0162615B_01	14	47	44.1C	2.67776e+09	1.97931e+09	2.66505e+09	2.72354e+09	2.49535e+09	1	0.98	1.04	1.02	0.97	1.68287	1.40571	0.328607	FALSE	FALSE	FALSE	FALSE	FALSE	FALSE	FALSE
O75390	CS	T0162625B_01	13	40	46.2C	2.18812e+09	1.95328e+09	2.04821e+09	2.17754e+09	2.44484e+09	1	1.02	1.03	0.99	1.02	1.68287	1.40571	0.328607	FALSE	FALSE	FALSE	FALSE	FALSE	FALSE	FALSE
O75390	CS	T0162625B_01	13	40	48.1C	1.80462e+09	1.49253e+09	1.6505e+09	1.64919e+09	1.9542e+09	1	0.97	1.02	1	1.05	1.68287	1.40571	0.328607	FALSE	FALSE	FALSE	FALSE	FALSE	FALSE	FALSE
O75390	CS	T0162635B_01	12	45	50.4C	2.08234e+09	2.58835e+09	3.12195e+09	2.51001e+09	3.45393e+09	1	1.06	1.16	1.12	1.16	1.68287	1.40571	0.328607	FALSE	FALSE	FALSE	FALSE	FALSE	FALSE	FALSE
O75390	CS	T0162635B_01	12	45	51.9C	1.1912e+09	1.3136e+09	2.36413e+09	2.48048e+09	2.56366e+09	1	0.99	1.03	1.06	1.11	1.68287	1.40571	0.328607	FALSE	FALSE	FALSE	FALSE	FALSE	FALSE	FALSE
O75390	CS	T0162645B_01	10	26	54C	1.764e+09	1.1494e+09	1.45588e+09	1.62958e+09	1.83823e+09	1	0.85	1.06	1.04	1.01	1.68287	1.40571	0.328607	FALSE	FALSE	FALSE	FALSE	FALSE	FALSE	FALSE
O75390	CS	T0162645B_01	10	26	56.1C	4.76767e+08	4.29222e+08	5.11611e+08	4.55014e+08	4.46566e+08	1	0.99	1	0.98	0.99	1.68287	1.40571	0.328607	FALSE	FALSE	FALSE	FALSE	FALSE	FALSE	FALSE
O75390	CS	T0162655B_01	4	6	58.2C	4.83235e+07	8.29873e+07	6.09284e+07	7.36469e+07	1.04901e+08	1	1.27	1.07	1.17	1.43	1.68287	1.40571	0.328607	FALSE	FALSE	FALSE	FALSE	FALSE	FALSE	FALSE
O75390	CS	T0162655B_01	4	6	60.1C	1.86433e+07	4.05623e+07	3.65809e+07	5.19123e+07	3.45899e+07	1	1.97	1.79	2.84	1.26	1.68287	1.40571	0.328607	FALSE	FALSE	FALSE	FALSE	FALSE	FALSE	FALSE
O75534	CSDE1	T0162615B_01	36	72	42C	2.11911e+09	4.0066e+09	3.83905e+09	4.30351e+09	4.37739e+09	1	0.96	0.97	1.02	1.01	1.63969	0.878147	1.73444	FALSE	FALSE	FALSE	FALSE	FALSE	FALSE	FALSE
O75534	CSDE1	T0162615B_01	36	72	44.1C	2.36274e+09	1.76006e+09	2.16695e+09	2.40953e+09	2.55262e+09	1	0.99	0.96	1.02	1.13	1.63969	0.878147	1.73444	FALSE	FALSE	FALSE	FALSE	FALSE	FALSE	FALSE
O75534	CSDE1	T0162625B_01	28	48	46.2C	2.54985e+09	2.00801e+09	2.23781e+09	2.84027e+09	3.67928e+09	1	0.9	0.96	1.11	1.31	1.63969	0.878147	1.73444	FALSE	FALSE	FALSE	FALSE	FALSE	FALSE	FALSE
O75534	CSDE1	T0162625B_01	28	48	48.1C	1.50967e+09	1.18206e+09	1.24082e+09	1.65852e+09	1.82513e+09	1	0.92	0.92	1.21	1.17	1.63969	0.878147	1.73444	FALSE	FALSE	FALSE	FALSE	FALSE	FALSE	FALSE
O75534	CSDE1	T0162635B_01	29	47	50.4C	1.78678e+09	2.28077e+09	2.53607e+09	2.27417e+09	3.4581e+09	1	1.08	1.1	1.18	1.35	1.63969	0.878147	1.73444	FALSE	FALSE	FALSE	FALSE	FALSE	FALSE	FALSE
O75534	CSDE1	T0162635B_01	29	47	51.9C	9.08561e+08	1.16157e+09	2.00564e+09	2.13204e+09	2.2186e+09	1	1.14	1.15	1.2	1.26	1.63969	0.878147	1.73444	FALSE	FALSE	FALSE	FALSE	FALSE	FALSE	FALSE
O75534	CSDE1	T0162645B_01	20	31	54C	1.28763e+09	8.70024e+08	9.15662e+08	1.05563e+09	1.36372e+09	1	0.88	0.91	0.92	1.03	1.63969	0.878147	1.73444	FALSE	FALSE	FALSE	FALSE	FALSE	FALSE	FALSE
O75534	CSDE1	T0162645B_01	20	31	56.1C	6.12092e+08	5.6278e+08	6.40907e+08	5.70977e+08	5.87285e+08	1	1.01	0.98	0.96	1.02	1.63969	0.878147	1.73444	FALSE	FALSE	FALSE	FALSE	FALSE	FALSE	FALSE
O75534	CSDE1	T0162655B_01	11	11	58.2C	1.42252e+08	1.92362e+08	1.58894e+08	1.80154e+08	2.43196e+08	1	1	0.95	0.97	1.13	1.63969	0.878147	1.73444	FALSE	FALSE	FALSE	FALSE	FALSE	FALSE	FALSE
O75534	CSDE1	T0162655B_01	11	11	60.1C	8.59889e+07	9.84072e+07	9.57427e+07	8.45568e+07	1.44489e+08	1	1.04	1.01	1	1.14	1.63969	0.878147	1.73444	FALSE	FALSE	FALSE	FALSE	FALSE	FALSE	FALSE
O75534	CSDE1	T0162665B_01	6	7	62.4C	1.7653e+08	1.55188e+08	1.58966e+08	2.12302e+08	2.50834e+08	1	0.97	1	1.04	1.26	1.63969	0.878147	1.73444	FALSE	FALSE	FALSE	FALSE	FALSE	FALSE	FALSE
O75534	CSDE1	T0162665B_01	6	7	63.9C	1.54355e+08	1.03809e+08	1.12835e+08	1.01697e+08	1.20662e+08	1	0.93	0.99	0.93	0.98	1.63969	0.878147	1.73444	FALSE	FALSE	FALSE	FALSE	FALSE	FALSE	FALSE
P55060	CSE1L	T0162615B_01	34	82	42C	2.43542e+09	4.48254e+09	4.30847e+09	4.40009e+09	4.69265e+09	1	0.94	0.95	0.91	0.94	2.68885	1.43312	1.62727	FALSE	FALSE	FALSE	FALSE	FALSE	FALSE	FALSE
P55060	CSE1L	T0162615B_01	34	82	44.1C	4.1186e+09	3.12958e+09	4.33053e+09	4.32102e+09	3.97798e+09	1	1.01	1.1	1.05	1.01	2.68885	1.43312	1.62727	FALSE	FALSE	FALSE	FALSE	FALSE	FALSE	FALSE
P55060	CSE1L	T0162625B_01	33	78	46.2C	4.0889e+09	3.80697e+09	3.89426e+09	3.89764e+09	4.44699e+09	1	1.07	1.05	0.95	0.99	2.68885	1.43312	1.62727	FALSE	FALSE	FALSE	FALSE	FALSE	FALSE	FALSE
P55060	CSE1L	T0162625B_01	33	78	48.1C	3.34025e+09	3119107186	3.25063e+09	3.32873e+09	3.89745e+09	1	1.1	1.09	1.1	1.13	2.68885	1.43312	1.62727	FALSE	FALSE	FALSE	FALSE	FALSE	FALSE	FALSE
P55060	CSE1L	T0162635B_01	35	71	50.4C	2985802965	4.06063e+09	5.05355e+09	3.81798e+09	5.48874e+09	1	1.16	1.31	1.19	1.28	2.68885	1.43312	1.62727	FALSE	FALSE	FALSE	FALSE	FALSE	FALSE	FALSE
P55060	CSE1L	T0162635B_01	35	71	51.9C	1.49868e+09	1.68033e+09	3.33995e+09	3.35614e+09	3.61801e+09	1	1	1.16	1.14	1.25	2.68885	1.43312	1.62727	FALSE	FALSE	FALSE	FALSE	FALSE	FALSE	FALSE
P55060	CSE1L	T0162645B_01	25	35	54C	1.70973e+09	1.14808e+09	1.25993e+09	1.31971e+09	1.62993e+09	1	0.87	0.95	0.87	0.92	2.68885	1.43312	1.62727	FALSE	FALSE	FALSE	FALSE	FALSE	FALSE	FALSE
P55060	CSE1L	T0162645B_01	25	35	56.1C	6.16386e+08	5.80072e+08	6.43346e+08	6.00536e+08	6.22701e+08	1	1.03	0.98	1	1.07	2.68885	1.43312	1.62727	FALSE	FALSE	FALSE	FALSE	FALSE	FALSE	FALSE
P55060	CSE1L	T0162655B_01	12	12	58.2C	1.79323e+08	2.52897e+08	2.09967e+08	2.27118e+08	3.5782e+08	1	1.05	0.99	0.97	1.32	2.68885	1.43312	1.62727	FALSE	FALSE	FALSE	FALSE	FALSE	FALSE	FALSE
P55060	CSE1L	T0162655B_01	12	12	60.1C	7.21323e+07	9.10857e+07	8.90456e+07	7.1577e+07	1.13871e+08	1	1.15	1.12	1.01	1.07	2.68885	1.43312	1.62727	FALSE	FALSE	FALSE	FALSE	FALSE	FALSE	FALSE
P55060	CSE1L	T0162665B_01	1	1	62.4C	6.47703e+06	6.67765e+06	5.42934e+06	8.40017e+06	8.90859e+06	1	1.13	0.93	1.12	1.22	2.68885	1.43312	1.62727	FALSE	FALSE	FALSE	FALSE	FALSE	FALSE	FALSE
P55060	CSE1L	T0162665B_01	1	1	63.9C	4.54568e+06	2.9493e+06	3.42729e+06	3.86877e+06	4.79511e+06	1	0.9	1.02	1.2	1.33	2.68885	1.43312	1.62727	FALSE	FALSE	FALSE	FALSE	FALSE	FALSE	FALSE
Q8N6G5	CSGALNACT2	T0162615B_01	1	1	42C	2.40109e+06	3.51296e+06	3.50212e+06	3.49184e+06	3.85141e+06	1	0.75	0.78	0.73	0.78				FALSE	FALSE	FALSE	FALSE	FALSE	FALSE	FALSE
Q8N6G5	CSGALNACT2	T0162615B_01	1	1	44.1C	2.84135e+06	2.41354e+06	3.21528e+06	2.93348e+06	2.89717e+06	1	1.12	1.18	1.03	1.06				FALSE	FALSE	FALSE	FALSE	FALSE	FALSE	FALSE
P41240	CSK	T0162615B_01	19	41	42C	1.04892e+09	1.91666e+09	1.87632e+09	1.95316e+09	2.01815e+09	1	0.93	0.96	0.94	0.94	2.39012	0.673063	4.25184	FALSE	FALSE	FALSE	FALSE	TRUE	TRUE	FALSE
P41240	CSK	T0162615B_01	19	41	44.1C	1.54714e+09	1.1903e+09	1.55921e+09	1.63549e+09	1.52755e+09	1	1.02	1.05	1.06	1.03	2.39012	0.673063	4.25184	FALSE	FALSE	FALSE	FALSE	TRUE	TRUE	FALSE
P41240	CSK	T0162625B_01	15	29	46.2C	1.46301e+09	1.23954e+09	1.31231e+09	1.52364e+09	1.83646e+09	1	0.97	0.99	1.04	1.14	2.39012	0.673063	4.25184	FALSE	FALSE	FALSE	FALSE	TRUE	TRUE	FALSE
P41240	CSK	T0162625B_01	15	29	48.1C	8.81644e+08	6.725e+08	7.54485e+08	8.56103e+08	1.18655e+09	1	0.9	0.96	1.07	1.3	2.39012	0.673063	4.25184	FALSE	FALSE	FALSE	FALSE	TRUE	TRUE	FALSE
P41240	CSK	T0162635B_01	12	18	50.4C	7.44838e+08	9.48714e+08	1.11009e+09	1.02456e+09	1.64587e+09	1	1.08	1.15	1.28	1.54	2.39012	0.673063	4.25184	FALSE	FALSE	FALSE	FALSE	TRUE	TRUE	FALSE
P41240	CSK	T0162635B_01	12	18	51.9C	3.00522e+08	4.04014e+08	6.79234e+08	7.51975e+08	8.88677e+08	1	1.2	1.18	1.28	1.53	2.39012	0.673063	4.25184	FALSE	FALSE	FALSE	FALSE	TRUE	TRUE	FALSE
P41240	CSK	T0162645B_01	9	10	54C	4.27546e+08	2.65405e+08	3.01905e+08	3.26573e+08	4.4286e+08	1	0.81	0.91	0.86	1	2.39012	0.673063	4.25184	FALSE	FALSE	FALSE	FALSE	TRUE	TRUE	FALSE
P41240	CSK	T0162645B_01	9	10	56.1C	1.66797e+08	1.62044e+08	1.99304e+08	1.62657e+08	1.65211e+08	1	1.06	1.12	1.01	1.05	2.39012	0.673063	4.25184	FALSE	FALSE	FALSE	FALSE	TRUE	TRUE	FALSE
P41240	CSK	T0162655B_01	4	4	58.2C	2.56427e+07	3.72932e+07	3.11892e+07	3.25239e+07	4.76848e+07	1	1.08	1.03	0.97	1.23	2.39012	0.673063	4.25184	FALSE	FALSE	FALSE	FALSE	TRUE	TRUE	FALSE
P41240	CSK	T0162655B_01	4	4	60.1C	1.38683e+07	1.68688e+07	1.66426e+07	1.27534e+07	1.68611e+07	1	1.1	1.09	0.94	0.83	2.39012	0.673063	4.25184	FALSE	FALSE	FALSE	FALSE	TRUE	TRUE	FALSE
P41240	CSK	T0162665B_01	2	2	62.4C	3.38332e+06	4.28909e+06	3.18429e+06	3.81045e+06	4.40124e+06	1	1.4	1.04	0.97	1.15	2.39012	0.673063	4.25184	FALSE	FALSE	FALSE	FALSE	TRUE	TRUE	FALSE
P41240	CSK	T0162665B_01	2	2	63.9C	1.01925e+06	1.16058e+06	3.91922e+06	2.9567e+06	3.29959e+06	1	1.57	5.22	4.1	4.07	2.39012	0.673063	4.25184	FALSE	FALSE	FALSE	FALSE	TRUE	TRUE	FALSE
P48729	CSNK1A1	T0162615B_01	7	10	42C	2.6302e+08	4.54339e+08	4.29775e+08	5.01581e+08	4.83396e+08	1	0.88	0.88	0.96	0.9	1.59054	0.198191	7.0253	FALSE	FALSE	TRUE	FALSE	FALSE	TRUE	FALSE
P48729	CSNK1A1	T0162615B_01	7	10	44.1C	3.47602e+08	2.83359e+08	3.59551e+08	3.86337e+08	3.97609e+08	1	1.08	1.08	1.11	1.19	1.59054	0.198191	7.0253	FALSE	FALSE	TRUE	FALSE	FALSE	TRUE	FALSE
P48729	CSNK1A1	T0162625B_01	8	11	46.2C	4.76986e+08	4.07273e+08	4.44698e+08	4.95036e+08	6.34218e+08	1	0.98	1.02	1.03	1.21	1.59054	0.198191	7.0253	FALSE	FALSE	TRUE	FALSE	FALSE	TRUE	FALSE
P48729	CSNK1A1	T0162625B_01	8	11	48.1C	2.46667e+08	2.27061e+08	2.42949e+08	2.9628e+08	4.49367e+08	1	1.08	1.1	1.32	1.76	1.59054	0.198191	7.0253	FALSE	FALSE	TRUE	FALSE	FALSE	TRUE	FALSE
P48729	CSNK1A1	T0162635B_01	4	4	50.4C	9.70086e+07	1.37828e+08	1.57185e+08	1.56343e+08	2.37926e+08	1	1.21	1.25	1.5	1.71	1.59054	0.198191	7.0253	FALSE	FALSE	TRUE	FALSE	FALSE	TRUE	FALSE
P48729	CSNK1A1	T0162635B_01	4	4	51.9C	4.92841e+07	5.74257e+07	1.02346e+08	1.1089e+08	1.27487e+08	1	1.04	1.08	1.15	1.33	1.59054	0.198191	7.0253	FALSE	FALSE	TRUE	FALSE	FALSE	TRUE	FALSE
P48730	CSNK1D	T0162615B_01	3	4	42C	7.90813e+07	1.66962e+08	1.50734e+08	1.67542e+08	1.66682e+08	1	1.08	1.02	1.07	1.03				FALSE	FALSE	FALSE	FALSE	FALSE	TRUE	FALSE
P48730	CSNK1D	T0162615B_01	3	4	44.1C	1.24053e+08	9.4663e+07	1.13283e+08	1.2515e+08	1.25093e+08	1	1.01	0.95	1.01	1.05				FALSE	FALSE	FALSE	FALSE	FALSE	TRUE	FALSE
P48730	CSNK1D	T0162625B_01	3	3	46.2C	1.54103e+08	1.19067e+08	1.34178e+08	1.61948e+08	1.93634e+08	1	0.88	0.96	1.04	1.14				FALSE	FALSE	FALSE	FALSE	FALSE	TRUE	FALSE
P48730	CSNK1D	T0162625B_01	3	3	48.1C	1.03691e+08	7.98774e+07	8.78117e+07	1.02786e+08	1.35211e+08	1	0.91	0.95	1.09	1.26				FALSE	FALSE	FALSE	FALSE	FALSE	TRUE	FALSE
P48730	CSNK1D	T0162635B_01	2	2	50.4C	4.00154e+07	5.00605e+07	5.69002e+07	4.86596e+07	8.64855e+07	1	1.06	1.1	1.13	1.51				FALSE	FALSE	FALSE	FALSE	FALSE	TRUE	FALSE
P48730	CSNK1D	T0162635B_01	2	2	51.9C	1.50616e+07	1.93806e+07	3.27847e+07	3.46928e+07	4.13565e+07	1	1.15	1.13	1.17	1.42				FALSE	FALSE	FALSE	FALSE	FALSE	TRUE	FALSE
P49674	CSNK1E	T0162615B_01	2	3	42C	3.53778e+07	7.35361e+07	6.84226e+07	7.08061e+07	8.52555e+07	1	1.06	1.04	1.01	1.18				FALSE	FALSE	FALSE	FALSE	FALSE	TRUE	FALSE
P49674	CSNK1E	T0162615B_01	2	3	44.1C	4.89018e+07	3.37788e+07	3.7144e+07	4.19827e+07	4.52487e+07	1	0.91	0.79	0.86	0.97				FALSE	FALSE	FALSE	FALSE	FALSE	TRUE	FALSE
Q9HCP0	CSNK1G1	T0162615B_01	2	2	42C	1.97653e+07	3.57793e+07	3.31155e+07	3.42528e+07	3.83903e+07	1	0.92	0.9	0.87	0.95				FALSE	FALSE	FALSE	FALSE	FALSE	TRUE	FALSE
Q9HCP0	CSNK1G1	T0162615B_01	2	2	44.1C	3.01298e+07	2.42308e+07	3.14079e+07	3.11327e+07	3.03669e+07	1	1.06	1.09	1.03	1.05				FALSE	FALSE	FALSE	FALSE	FALSE	TRUE	FALSE
Q9HCP0	CSNK1G1	T0162625B_01	1	1	46.2C	2.11597e+07	1.82928e+07	1.88467e+07	2.32023e+07	2.19544e+07	1	0.99	0.98	1.09	0.94				FALSE	FALSE	FALSE	FALSE	FALSE	TRUE	FALSE
Q9HCP0	CSNK1G1	T0162625B_01	1	1	48.1C	1.6897e+07	1.17701e+07	1.56371e+07	1.51312e+07	1.98231e+07	1	0.82	1.04	0.98	1.13				FALSE	FALSE	FALSE	FALSE	FALSE	TRUE	FALSE
Q9HCP0	CSNK1G1	T0162645B_01	2	2	54C	3.4608e+07	2.20495e+07	2.2818e+07	3.21857e+07	3.50705e+07	1	0.83	0.85	1.05	0.98				FALSE	FALSE	FALSE	FALSE	FALSE	TRUE	FALSE
Q9HCP0	CSNK1G1	T0162645B_01	2	2	56.1C	1.40243e+07	1.33971e+07	1.55485e+07	1.47618e+07	1.62166e+07	1	1.05	1.04	1.09	1.22				FALSE	FALSE	FALSE	FALSE	FALSE	TRUE	FALSE
P78368	CSNK1G2	T0162625B_01	1	1	46.2C	2.23416e+07	1.70015e+07	2.25798e+07	2.64543e+07	3.26346e+07	1	0.87	1.11	1.18	1.33				FALSE	FALSE	FALSE	FALSE	FALSE	TRUE	FALSE
P78368	CSNK1G2	T0162625B_01	1	1	48.1C	1.50992e+07	1.3674e+07	1.42665e+07	1.73897e+07	2.42246e+07	1	1.06	1.06	1.27	1.55				FALSE	FALSE	FALSE	FALSE	FALSE	TRUE	FALSE
P78368	CSNK1G2	T0162635B_01	3	3	50.4C	4.84273e+07	5.88523e+07	6.78061e+07	6.08237e+07	1.03838e+08	1	1.03	1.08	1.17	1.5				FALSE	FALSE	FALSE	FALSE	FALSE	TRUE	FALSE
P78368	CSNK1G2	T0162635B_01	3	3	51.9C	2.97751e+07	3.34332e+07	5.29727e+07	5.91962e+07	6.95245e+07	1	1	0.93	1.01	1.21				FALSE	FALSE	FALSE	FALSE	FALSE	TRUE	FALSE
P68400	CSNK2A1	T0162615B_01	12	29	42C	7.8447e+08	1.43348e+09	1.3449e+09	1.48718e+09	1.5142e+09	1	0.93	0.92	0.96	0.94	4.15105	0.913291	6.58386	FALSE	FALSE	TRUE	FALSE	TRUE	TRUE	FALSE
P68400	CSNK2A1	T0162615B_01	12	29	44.1C	1.21047e+09	9.19944e+08	1.12063e+09	1.21585e+09	1.26503e+09	1	1.01	0.96	1	1.09	4.15105	0.913291	6.58386	FALSE	FALSE	TRUE	FALSE	TRUE	TRUE	FALSE
P68400	CSNK2A1	T0162625B_01	10	24	46.2C	8.26141e+08	6.86272e+08	7.45535e+08	8.59566e+08	1.01451e+09	1	0.95	0.99	1.03	1.12	4.15105	0.913291	6.58386	FALSE	FALSE	TRUE	FALSE	TRUE	TRUE	FALSE
P68400	CSNK2A1	T0162625B_01	10	24	48.1C	6.67494e+08	5.47443e+08	5.90618e+08	6.33981e+08	8.75393e+08	1	0.96	0.99	1.04	1.27	4.15105	0.913291	6.58386	FALSE	FALSE	TRUE	FALSE	TRUE	TRUE	FALSE
P68400	CSNK2A1	T0162635B_01	9	16	50.4C	2.95308e+08	3.99869e+08	4.80925e+08	4.26792e+08	7.08957e+08	1	1.15	1.26	1.34	1.68	4.15105	0.913291	6.58386	FALSE	FALSE	TRUE	FALSE	TRUE	TRUE	FALSE
P68400	CSNK2A1	T0162635B_01	9	16	51.9C	179829339	1.98645e+08	3.8389e+08	4.12307e+08	5.39075e+08	1	0.99	1.11	1.17	1.55	4.15105	0.913291	6.58386	FALSE	FALSE	TRUE	FALSE	TRUE	TRUE	FALSE
P68400	CSNK2A1	T0162645B_01	6	9	54C	2.67593e+08	1.60867e+08	2.18228e+08	2.68964e+08	3.89916e+08	1	0.78	1.05	1.13	1.41	4.15105	0.913291	6.58386	FALSE	FALSE	TRUE	FALSE	TRUE	TRUE	FALSE
P68400	CSNK2A1	T0162645B_01	6	9	56.1C	9.72702e+07	9.09255e+07	1.06589e+08	1.10535e+08	1.37775e+08	1	1.02	1.02	1.17	1.5	4.15105	0.913291	6.58386	FALSE	FALSE	TRUE	FALSE	TRUE	TRUE	FALSE
P68400	CSNK2A1	T0162655B_01	2	2	58.2C	1.06684e+07	1.32483e+07	1.31156e+07	1.65924e+07	3.19609e+07	1	0.92	1.04	1.2	1.97	4.15105	0.913291	6.58386	FALSE	FALSE	TRUE	FALSE	TRUE	TRUE	FALSE
P68400	CSNK2A1	T0162655B_01	2	2	60.1C	5.48353e+06	5.05621e+06	5.99561e+06	5.3985e+06	9.44582e+06	1	0.84	0.99	1	1.17	4.15105	0.913291	6.58386	FALSE	FALSE	TRUE	FALSE	TRUE	TRUE	FALSE
P19784	CSNK2A2	T0162615B_01	15	26	42C	7.32228e+08	1.31933e+09	1.26869e+09	1.35959e+09	1.40839e+09	1	0.92	0.93	0.94	0.94	8.41517	0.297342	38.2218	TRUE	FALSE	TRUE	FALSE	TRUE	TRUE	FALSE
P19784	CSNK2A2	T0162615B_01	15	26	44.1C	1.12524e+09	8.295e+08	1.07359e+09	1.12537e+09	1.11465e+09	1	0.98	0.99	1	1.03	8.41517	0.297342	38.2218	TRUE	FALSE	TRUE	FALSE	TRUE	TRUE	FALSE
P19784	CSNK2A2	T0162625B_01	15	26	46.2C	1.11479e+09	9.50274e+08	1.03777e+09	1.15796e+09	1.45693e+09	1	0.98	1.02	1.03	1.19	8.41517	0.297342	38.2218	TRUE	FALSE	TRUE	FALSE	TRUE	TRUE	FALSE
P19784	CSNK2A2	T0162625B_01	15	26	48.1C	6.74885e+08	5.55797e+08	6.32408e+08	7.78737e+08	1.1407e+09	1	0.97	1.05	1.27	1.63	8.41517	0.297342	38.2218	TRUE	FALSE	TRUE	FALSE	TRUE	TRUE	FALSE
P19784	CSNK2A2	T0162635B_01	14	18	50.4C	3.63777e+08	5.5165e+08	7.27474e+08	7.15522e+08	1.62414e+09	1	1.29	1.55	1.83	3.12	8.41517	0.297342	38.2218	TRUE	FALSE	TRUE	FALSE	TRUE	TRUE	FALSE
P19784	CSNK2A2	T0162635B_01	14	18	51.9C	1.67066e+08	2.13082e+08	3.93933e+08	4.89893e+08	8.65728e+08	1	1.14	1.23	1.49	2.67	8.41517	0.297342	38.2218	TRUE	FALSE	TRUE	FALSE	TRUE	TRUE	FALSE
P19784	CSNK2A2	T0162645B_01	4	4	54C	7.53186e+07	4.48123e+07	5.40285e+07	5.89727e+07	9.12531e+07	1	0.77	0.92	0.88	1.17	8.41517	0.297342	38.2218	TRUE	FALSE	TRUE	FALSE	TRUE	TRUE	FALSE
P19784	CSNK2A2	T0162645B_01	4	4	56.1C	2.76859e+07	2.64423e+07	2.97549e+07	2.54905e+07	3.31758e+07	1	1.05	1	0.95	1.27	8.41517	0.297342	38.2218	TRUE	FALSE	TRUE	FALSE	TRUE	TRUE	FALSE
P67870	CSNK2B	T0162615B_01	5	13	42C	3.27305e+08	5.90268e+08	5.73609e+08	6.18755e+08	6.42191e+08	1	0.92	0.94	0.95	0.96	5.84103	1.20129	7.17281	FALSE	FALSE	TRUE	FALSE	TRUE	FALSE	FALSE
P67870	CSNK2B	T0162615B_01	5	13	44.1C	5.01416e+08	3.66852e+08	4.65272e+08	5.00138e+08	5.16672e+08	1	0.97	0.97	1	1.08	5.84103	1.20129	7.17281	FALSE	FALSE	TRUE	FALSE	TRUE	FALSE	FALSE
P67870	CSNK2B	T0162625B_01	4	8	46.2C	5.22408e+08	4.39148e+08	4.69481e+08	5.73874e+08	7.09703e+08	1	0.96	0.99	1.09	1.24	5.84103	1.20129	7.17281	FALSE	FALSE	TRUE	FALSE	TRUE	FALSE	FALSE
P67870	CSNK2B	T0162625B_01	4	8	48.1C	4.10369e+08	3.31243e+08	3.60954e+08	4.02258e+08	5.40869e+08	1	0.95	0.99	1.08	1.27	5.84103	1.20129	7.17281	FALSE	FALSE	TRUE	FALSE	TRUE	FALSE	FALSE
P67870	CSNK2B	T0162635B_01	2	7	50.4C	1.98338e+08	2.7587e+08	3.53878e+08	3.16655e+08	5.39e+08	1	1.18	1.38	1.48	1.9	5.84103	1.20129	7.17281	FALSE	FALSE	TRUE	FALSE	TRUE	FALSE	FALSE
P67870	CSNK2B	T0162635B_01	2	7	51.9C	1.1183e+08	1.31145e+08	2.49304e+08	2.93314e+08	3.70716e+08	1	1.05	1.16	1.34	1.71	5.84103	1.20129	7.17281	FALSE	FALSE	TRUE	FALSE	TRUE	FALSE	FALSE
P67870	CSNK2B	T0162645B_01	2	5	54C	1.37695e+08	8.50091e+07	1.01424e+08	1.45759e+08	1.88177e+08	1	0.8	0.94	1.19	1.32	5.84103	1.20129	7.17281	FALSE	FALSE	TRUE	FALSE	TRUE	FALSE	FALSE
P67870	CSNK2B	T0162645B_01	2	5	56.1C	5.36967e+07	5.17073e+07	6.36766e+07	6.43496e+07	6.94636e+07	1	1.05	1.11	1.24	1.37	5.84103	1.20129	7.17281	FALSE	FALSE	TRUE	FALSE	TRUE	FALSE	FALSE
P67870	CSNK2B	T0162655B_01	2	3	58.2C	2.74571e+07	3.6923e+07	2.93686e+07	3.94792e+07	8.05925e+07	1	1	0.91	1.1	1.93	5.84103	1.20129	7.17281	FALSE	FALSE	TRUE	FALSE	TRUE	FALSE	FALSE
P67870	CSNK2B	T0162655B_01	2	3	60.1C	1.37609e+07	1.54112e+07	1.40768e+07	1.01425e+07	2.35544e+07	1	1.02	0.93	0.75	1.16	5.84103	1.20129	7.17281	FALSE	FALSE	TRUE	FALSE	TRUE	FALSE	FALSE
Q1MSJ5	CSPP1	T0162615B_01	2	2	42C	2.64111e+07	6.08511e+07	5.43575e+07	6.23353e+07	6.27871e+07	1	1.17	1.11	1.19	1.16	1.70711	1.19817	0.849535	FALSE	FALSE	FALSE	FALSE	FALSE	FALSE	FALSE
Q1MSJ5	CSPP1	T0162615B_01	2	2	44.1C	5.95383e+07	4.60667e+07	5.38835e+07	6.19504e+07	5.37524e+07	1	1.02	0.94	1.04	0.94	1.70711	1.19817	0.849535	FALSE	FALSE	FALSE	FALSE	FALSE	FALSE	FALSE
Q1MSJ5	CSPP1	T0162625B_01	2	2	46.2C	6.48474e+07	5.70279e+07	5.42296e+07	6.41322e+07	6.0895e+07	1	1.01	0.92	0.98	0.85	1.70711	1.19817	0.849535	FALSE	FALSE	FALSE	FALSE	FALSE	FALSE	FALSE
Q1MSJ5	CSPP1	T0162625B_01	2	2	48.1C	6.47015e+07	5.5458e+07	6.01601e+07	5.57662e+07	5.93693e+07	1	1.01	1.04	0.95	0.89	1.70711	1.19817	0.849535	FALSE	FALSE	FALSE	FALSE	FALSE	FALSE	FALSE
Q1MSJ5	CSPP1	T0162635B_01	5	5	50.4C	1.07073e+08	1.10323e+08	1.19682e+08	9.61257e+07	1.29752e+08	1	0.88	0.86	0.83	0.85	1.70711	1.19817	0.849535	FALSE	FALSE	FALSE	FALSE	FALSE	FALSE	FALSE
Q1MSJ5	CSPP1	T0162635B_01	5	5	51.9C	6.36636e+07	7.35988e+07	1.14101e+08	1.08318e+08	1.11904e+08	1	1.03	0.93	0.87	0.91	1.70711	1.19817	0.849535	FALSE	FALSE	FALSE	FALSE	FALSE	FALSE	FALSE
Q1MSJ5	CSPP1	T0162645B_01	7	7	54C	1.52055e+08	1.2322e+08	1.14772e+08	1.27872e+08	1.60294e+08	1	1.05	0.97	0.95	1.02	1.70711	1.19817	0.849535	FALSE	FALSE	FALSE	FALSE	FALSE	FALSE	FALSE
Q1MSJ5	CSPP1	T0162645B_01	7	7	56.1C	1.2293e+08	1.07774e+08	1.31276e+08	1.16585e+08	1.09202e+08	1	0.96	1	0.98	0.94	1.70711	1.19817	0.849535	FALSE	FALSE	FALSE	FALSE	FALSE	FALSE	FALSE
Q1MSJ5	CSPP1	T0162655B_01	10	10	58.2C	1.09107e+08	1.42828e+08	1.25542e+08	1.37505e+08	1.49561e+08	1	0.97	0.98	0.97	0.9	1.70711	1.19817	0.849535	FALSE	FALSE	FALSE	FALSE	FALSE	FALSE	FALSE
Q1MSJ5	CSPP1	T0162655B_01	10	10	60.1C	1.33476e+08	1.37973e+08	1.22925e+08	1.16487e+08	1.52853e+08	1	0.94	0.84	0.89	0.78	1.70711	1.19817	0.849535	FALSE	FALSE	FALSE	FALSE	FALSE	FALSE	FALSE
Q1MSJ5	CSPP1	T0162665B_01	1	1	62.4C	1.7444e+07	1.50749e+07	1.69622e+07	1.8744e+07	2.32332e+07	1	0.95	1.08	0.93	1.18	1.70711	1.19817	0.849535	FALSE	FALSE	FALSE	FALSE	FALSE	FALSE	FALSE
Q1MSJ5	CSPP1	T0162665B_01	1	1	63.9C	2.15042e+07	1.49715e+07	1.44719e+07	1.26633e+07	1.342e+07	1	0.96	0.91	0.83	0.78	1.70711	1.19817	0.849535	FALSE	FALSE	FALSE	FALSE	FALSE	FALSE	FALSE
P21291	CSRP1	T0162615B_01	8	12	42C	3.41386e+08	6.02596e+08	5.97583e+08	6.25887e+08	6.66855e+08	1	0.9	0.94	0.92	0.95	0.656759	0.557156	0.357542	FALSE	FALSE	FALSE	FALSE	FALSE	FALSE	FALSE
P21291	CSRP1	T0162615B_01	8	12	44.1C	6.15062e+08	4.46593e+08	6.10706e+08	5.94091e+08	5.41739e+08	1	0.96	1.03	0.97	0.92	0.656759	0.557156	0.357542	FALSE	FALSE	FALSE	FALSE	FALSE	FALSE	FALSE
P21291	CSRP1	T0162625B_01	6	10	46.2C	5.19859e+08	5.11799e+08	4.99487e+08	4.87111e+08	5.6383e+08	1	1.13	1.06	0.93	0.99	0.656759	0.557156	0.357542	FALSE	FALSE	FALSE	FALSE	FALSE	FALSE	FALSE
P21291	CSRP1	T0162625B_01	6	10	48.1C	5.26589e+08	4.64125e+08	4.65057e+08	4.54561e+08	4.84505e+08	1	1.04	0.99	0.95	0.89	0.656759	0.557156	0.357542	FALSE	FALSE	FALSE	FALSE	FALSE	FALSE	FALSE
P21291	CSRP1	T0162635B_01	8	14	50.4C	7.17991e+08	8.35191e+08	8.78648e+08	6.85726e+08	8.40947e+08	1	0.99	0.95	0.89	0.82	0.656759	0.557156	0.357542	FALSE	FALSE	FALSE	FALSE	FALSE	FALSE	FALSE
P21291	CSRP1	T0162635B_01	8	14	51.9C	4.49363e+08	4.60815e+08	8.1798e+08	8.36379e+08	7.23994e+08	1	0.92	0.95	0.95	0.83	0.656759	0.557156	0.357542	FALSE	FALSE	FALSE	FALSE	FALSE	FALSE	FALSE
P21291	CSRP1	T0162645B_01	10	25	54C	6.47358e+08	5.9408e+08	5.00012e+08	5.80694e+08	6.39949e+08	1	1.19	0.99	1.01	0.96	0.656759	0.557156	0.357542	FALSE	FALSE	FALSE	FALSE	FALSE	FALSE	FALSE
P21291	CSRP1	T0162645B_01	10	25	56.1C	5.38373e+08	4.88173e+08	5.6364e+08	4.83039e+08	4.91181e+08	1	0.99	0.98	0.92	0.97	0.656759	0.557156	0.357542	FALSE	FALSE	FALSE	FALSE	FALSE	FALSE	FALSE
P21291	CSRP1	T0162655B_01	12	25	58.2C	7.06273e+08	1.03496e+09	8.69853e+08	9.67746e+08	9.75375e+08	1	1.09	1.05	1.05	0.91	0.656759	0.557156	0.357542	FALSE	FALSE	FALSE	FALSE	FALSE	FALSE	FALSE
P21291	CSRP1	T0162655B_01	12	25	60.1C	7.61812e+08	7.41395e+08	7.16e+08	6.86236e+08	9.87596e+08	1	0.88	0.86	0.92	0.88	0.656759	0.557156	0.357542	FALSE	FALSE	FALSE	FALSE	FALSE	FALSE	FALSE
P21291	CSRP1	T0162665B_01	10	22	62.4C	1.01481e+09	9.45258e+08	8.99023e+08	1.16168e+09	1.10833e+09	1	1.03	0.98	0.99	0.96	0.656759	0.557156	0.357542	FALSE	FALSE	FALSE	FALSE	FALSE	FALSE	FALSE
P21291	CSRP1	T0162665B_01	10	22	63.9C	9.4665e+08	7.05961e+08	6.85634e+08	6.85278e+08	7.90631e+08	1	1.03	0.98	1.02	1.05	0.656759	0.557156	0.357542	FALSE	FALSE	FALSE	FALSE	FALSE	FALSE	FALSE
P01034	CST3	T0162625B_01	1	1	46.2C	4.24326e+07	3.51375e+07	3.83115e+07	4.31729e+07	4.31511e+07	1	0.95	0.99	1.01	0.93				FALSE	FALSE	FALSE	FALSE	FALSE	FALSE	FALSE
P01034	CST3	T0162625B_01	1	1	48.1C	4.38299e+07	3.98292e+07	4.43996e+07	3.60137e+07	4.04884e+07	1	1.07	1.13	0.9	0.89				FALSE	FALSE	FALSE	FALSE	FALSE	FALSE	FALSE
P01034	CST3	T0162645B_01	1	1	54C	1.66006e+07	1.23606e+07	1.04724e+07	1.5825e+07	1.72118e+07	1	0.97	0.81	1.07	1				FALSE	FALSE	FALSE	FALSE	FALSE	FALSE	FALSE
P01034	CST3	T0162645B_01	1	1	56.1C	1.25141e+07	1.18984e+07	1.45428e+07	1.3247e+07	1.24463e+07	1	1.04	1.09	1.09	1.05				FALSE	FALSE	FALSE	FALSE	FALSE	FALSE	FALSE
O76096	CST7	T0162615B_01	2	3	42C	1.39463e+07	3.56245e+07	3.48949e+07	3.24365e+07	3.99035e+07	1	1.3	1.35	1.17	1.4				FALSE	FALSE	FALSE	FALSE	FALSE	FALSE	FALSE
O76096	CST7	T0162615B_01	2	3	44.1C	3.27314e+07	2.69109e+07	3.05019e+07	3.32275e+07	3.20571e+07	1	1.09	0.97	1.01	1.02				FALSE	FALSE	FALSE	FALSE	FALSE	FALSE	FALSE
O76096	CST7	T0162625B_01	2	2	46.2C	2.80182e+07	2.79515e+07	2.70339e+07	3.17382e+07	3.38766e+07	1	1.14	1.06	1.13	1.1				FALSE	FALSE	FALSE	FALSE	FALSE	FALSE	FALSE
O76096	CST7	T0162625B_01	2	2	48.1C	2.85521e+07	3.47484e+07	3.49184e+07	2.50642e+07	2.82493e+07	1	1.43	1.37	0.97	0.96				FALSE	FALSE	FALSE	FALSE	FALSE	FALSE	FALSE
O76096	CST7	T0162635B_01	2	3	50.4C	4.22702e+07	5.08569e+07	5.2132e+07	4.82664e+07	5.72098e+07	1	1.02	0.95	1.06	0.95				FALSE	FALSE	FALSE	FALSE	FALSE	FALSE	FALSE
O76096	CST7	T0162635B_01	2	3	51.9C	3.61091e+07	3.73272e+07	5.60379e+07	4.47578e+07	4.6099e+07	1	0.92	0.81	0.63	0.66				FALSE	FALSE	FALSE	FALSE	FALSE	FALSE	FALSE
O76096	CST7	T0162645B_01	1	2	54C	4.4738e+07	3.83066e+07	3.91067e+07	4.56311e+07	5.4548e+07	1	1.11	1.12	1.15	1.18				FALSE	FALSE	FALSE	FALSE	FALSE	FALSE	FALSE
O76096	CST7	T0162645B_01	1	2	56.1C	4.13386e+07	4.01893e+07	4.66228e+07	4.11365e+07	3.58831e+07	1	1.06	1.05	1.03	0.92				FALSE	FALSE	FALSE	FALSE	FALSE	FALSE	FALSE
O76096	CST7	T0162655B_01	1	2	58.2C	3.39122e+07	2.52953e+07	2.87393e+07	3.22795e+07	3.24677e+07	1	0.55	0.72	0.73	0.63				FALSE	FALSE	FALSE	FALSE	FALSE	FALSE	FALSE
O76096	CST7	T0162655B_01	1	2	60.1C	3.33564e+07	3.20957e+07	2.78405e+07	2.46815e+07	2.75597e+07	1	0.87	0.76	0.75	0.56				FALSE	FALSE	FALSE	FALSE	FALSE	FALSE	FALSE
O76096	CST7	T0162665B_01	1	1	62.4C	1.35663e+07	1.24934e+07	1.22327e+07	1.30301e+07	1.24788e+07	1	1.01	1	0.83	0.81				FALSE	FALSE	FALSE	FALSE	FALSE	FALSE	FALSE
O76096	CST7	T0162665B_01	1	1	63.9C	1.72324e+07	1.02654e+07	1.25871e+07	1.16108e+07	8.57982e+06	1	0.82	0.99	0.95	0.63				FALSE	FALSE	FALSE	FALSE	FALSE	FALSE	FALSE
P04080	CSTB	T0162615B_01	6	14	42C	2.15764e+08	4.74272e+08	4.39268e+08	4.41087e+08	4.61098e+08	1	1.12	1.09	1.03	1.04	0.947764	0.665755	0.847188	FALSE	FALSE	FALSE	FALSE	FALSE	FALSE	FALSE
P04080	CSTB	T0162615B_01	6	14	44.1C	4.45794e+08	3.23501e+08	4.23013e+08	4.11824e+08	3.87648e+08	1	0.96	0.99	0.92	0.91	0.947764	0.665755	0.847188	FALSE	FALSE	FALSE	FALSE	FALSE	FALSE	FALSE
P04080	CSTB	T0162625B_01	6	10	46.2C	2.3863e+08	2.38003e+08	2.52196e+08	2.57782e+08	2.82491e+08	1	1.14	1.16	1.07	1.08	0.947764	0.665755	0.847188	FALSE	FALSE	FALSE	FALSE	FALSE	FALSE	FALSE
P04080	CSTB	T0162625B_01	6	10	48.1C	2.51908e+08	2.49027e+08	2.40233e+08	2.23548e+08	2.42084e+08	1	1.16	1.07	0.98	0.93	0.947764	0.665755	0.847188	FALSE	FALSE	FALSE	FALSE	FALSE	FALSE	FALSE
P04080	CSTB	T0162635B_01	6	15	50.4C	3.02957e+08	3.39463e+08	3.68761e+08	2.94924e+08	3.63267e+08	1	0.95	0.94	0.9	0.84	0.947764	0.665755	0.847188	FALSE	FALSE	FALSE	FALSE	FALSE	FALSE	FALSE
P04080	CSTB	T0162635B_01	6	15	51.9C	2.00712e+08	2.10942e+08	3.35894e+08	3.12783e+08	3.1234e+08	1	0.94	0.87	0.79	0.8	0.947764	0.665755	0.847188	FALSE	FALSE	FALSE	FALSE	FALSE	FALSE	FALSE
P04080	CSTB	T0162645B_01	6	13	54C	3.20569e+08	2.94694e+08	2.66611e+08	3.0583e+08	3.23491e+08	1	1.2	1.07	1.08	0.98	0.947764	0.665755	0.847188	FALSE	FALSE	FALSE	FALSE	FALSE	FALSE	FALSE
P04080	CSTB	T0162645B_01	6	13	56.1C	2.87981e+08	2.56283e+08	2.98244e+08	2.6218e+08	2.63229e+08	1	0.97	0.97	0.94	0.97	0.947764	0.665755	0.847188	FALSE	FALSE	FALSE	FALSE	FALSE	FALSE	FALSE
P04080	CSTB	T0162655B_01	7	31	58.2C	3.82004e+08	4.78355e+08	4.07889e+08	4.69107e+08	5.18177e+08	1	0.93	0.91	0.94	0.89	0.947764	0.665755	0.847188	FALSE	FALSE	FALSE	FALSE	FALSE	FALSE	FALSE
P04080	CSTB	T0162655B_01	7	31	60.1C	3.02173e+08	3.12139e+08	3.21247e+08	3.32373e+08	4.11608e+08	1	0.94	0.97	1.12	0.92	0.947764	0.665755	0.847188	FALSE	FALSE	FALSE	FALSE	FALSE	FALSE	FALSE
P04080	CSTB	T0162665B_01	5	9	62.4C	2.77463e+08	2.63608e+08	2.52586e+08	3.34498e+08	3.20789e+08	1	1.05	1.01	1.04	1.02	0.947764	0.665755	0.847188	FALSE	FALSE	FALSE	FALSE	FALSE	FALSE	FALSE
P04080	CSTB	T0162665B_01	5	9	63.9C	2.32671e+08	1.51599e+08	1.67922e+08	1.55996e+08	1.42901e+08	1	0.9	0.98	0.95	0.77	0.947764	0.665755	0.847188	FALSE	FALSE	FALSE	FALSE	FALSE	FALSE	FALSE
Q05048	CSTF1	T0162615B_01	11	16	42C	3.59523e+08	6.12984e+08	5.73995e+08	6.31079e+08	5.93045e+08	1	0.87	0.86	0.88	0.81	0.432224	0.35387	0.442841	FALSE	FALSE	FALSE	FALSE	FALSE	FALSE	FALSE
Q05048	CSTF1	T0162615B_01	11	16	44.1C	5.93388e+08	4.37171e+08	5.74124e+08	6.05418e+08	5.41686e+08	1	0.98	1.01	1.02	0.95	0.432224	0.35387	0.442841	FALSE	FALSE	FALSE	FALSE	FALSE	FALSE	FALSE
Q05048	CSTF1	T0162625B_01	10	17	46.2C	6.2361e+08	5.63253e+08	5.70595e+08	5.84725e+08	6.27397e+08	1	1.03	1	0.93	0.92	0.432224	0.35387	0.442841	FALSE	FALSE	FALSE	FALSE	FALSE	FALSE	FALSE
Q05048	CSTF1	T0162625B_01	10	17	48.1C	6.22799e+08	5.3636e+08	5.49227e+08	5.16771e+08	5.83997e+08	1	1.01	0.99	0.91	0.91	0.432224	0.35387	0.442841	FALSE	FALSE	FALSE	FALSE	FALSE	FALSE	FALSE
Q05048	CSTF1	T0162635B_01	10	15	50.4C	5.29898e+08	6.00959e+08	6.61143e+08	5.19156e+08	6.48053e+08	1	0.96	0.96	0.91	0.85	0.432224	0.35387	0.442841	FALSE	FALSE	FALSE	FALSE	FALSE	FALSE	FALSE
Q05048	CSTF1	T0162635B_01	10	15	51.9C	3.03451e+08	3.36403e+08	5.63914e+08	5.82828e+08	5.21775e+08	1	0.99	0.97	0.98	0.89	0.432224	0.35387	0.442841	FALSE	FALSE	FALSE	FALSE	FALSE	FALSE	FALSE
Q05048	CSTF1	T0162645B_01	9	14	54C	4.07919e+08	3.40245e+08	3.10903e+08	3.58257e+08	3.66588e+08	1	1.08	0.98	0.99	0.87	0.432224	0.35387	0.442841	FALSE	FALSE	FALSE	FALSE	FALSE	FALSE	FALSE
Q05048	CSTF1	T0162645B_01	9	14	56.1C	2.91969e+08	2.71288e+08	3.12455e+08	2.73141e+08	2.42053e+08	1	1.02	1	0.96	0.88	0.432224	0.35387	0.442841	FALSE	FALSE	FALSE	FALSE	FALSE	FALSE	FALSE
Q05048	CSTF1	T0162655B_01	11	13	58.2C	3.48453e+08	5.06905e+08	4.35885e+08	4.67712e+08	4.91286e+08	1	1.08	1.06	1.03	0.93	0.432224	0.35387	0.442841	FALSE	FALSE	FALSE	FALSE	FALSE	FALSE	FALSE
Q05048	CSTF1	T0162655B_01	11	13	60.1C	2.23424e+08	2.46238e+08	2.61891e+08	2.45856e+08	3.71716e+08	1	1	1.07	1.12	1.13	0.432224	0.35387	0.442841	FALSE	FALSE	FALSE	FALSE	FALSE	FALSE	FALSE
Q05048	CSTF1	T0162665B_01	7	8	62.4C	1.8668e+08	1.62301e+08	1.6824e+08	2.25708e+08	2.35877e+08	1	0.96	1	1.04	1.12	0.432224	0.35387	0.442841	FALSE	FALSE	FALSE	FALSE	FALSE	FALSE	FALSE
Q05048	CSTF1	T0162665B_01	7	8	63.9C	1.32176e+08	9.62563e+07	1.01391e+08	9.88851e+07	9.41123e+07	1	1.01	1.04	1.06	0.89	0.432224	0.35387	0.442841	FALSE	FALSE	FALSE	FALSE	FALSE	FALSE	FALSE
P33240	CSTF2	T0162615B_01	10	20	42C	3.86068e+08	9.69526e+08	8.93522e+08	9.01333e+08	9.7349e+08	1	1.28	1.24	1.18	1.23	0.330669	0.207116	1.19308	FALSE	FALSE	FALSE	FALSE	FALSE	FALSE	FALSE
P33240	CSTF2	T0162615B_01	10	20	44.1C	9.58504e+08	6.76132e+08	8.78959e+08	9.10173e+08	7.84803e+08	1	0.93	0.96	0.95	0.85	0.330669	0.207116	1.19308	FALSE	FALSE	FALSE	FALSE	FALSE	FALSE	FALSE
P33240	CSTF2	T0162625B_01	12	22	46.2C	9.96372e+08	9.36088e+08	9.46773e+08	1.00117e+09	1.07725e+09	1	1.08	1.04	1	0.98	0.330669	0.207116	1.19308	FALSE	FALSE	FALSE	FALSE	FALSE	FALSE	FALSE
P33240	CSTF2	T0162625B_01	12	22	48.1C	1.08938e+09	9.08086e+08	9.38148e+08	9.00176e+08	9.54911e+08	1	0.98	0.96	0.91	0.85	0.330669	0.207116	1.19308	FALSE	FALSE	FALSE	FALSE	FALSE	FALSE	FALSE
P33240	CSTF2	T0162635B_01	13	27	50.4C	9.94454e+08	1.13346e+09	1.19069e+09	9.51997e+08	1.20658e+09	1	0.97	0.93	0.89	0.85	0.330669	0.207116	1.19308	FALSE	FALSE	FALSE	FALSE	FALSE	FALSE	FALSE
P33240	CSTF2	T0162635B_01	13	27	51.9C	6.01297e+08	6.52621e+08	1.08836e+09	1.08946e+09	9.94866e+08	1	0.97	0.94	0.92	0.85	0.330669	0.207116	1.19308	FALSE	FALSE	FALSE	FALSE	FALSE	FALSE	FALSE
P33240	CSTF2	T0162645B_01	12	27	54C	1.20529e+09	1.0462e+09	9.16603e+08	1.07916e+09	1.24499e+09	1	1.13	0.98	1.01	1	0.330669	0.207116	1.19308	FALSE	FALSE	FALSE	FALSE	FALSE	FALSE	FALSE
P33240	CSTF2	T0162645B_01	12	27	56.1C	9.83603e+08	8.9948e+08	1.04058e+09	9.68893e+08	8.85563e+08	1	1	0.99	1.02	0.95	0.330669	0.207116	1.19308	FALSE	FALSE	FALSE	FALSE	FALSE	FALSE	FALSE
P33240	CSTF2	T0162655B_01	11	23	58.2C	5.38292e+08	7.6188e+08	6.60023e+08	7.43421e+08	8.11694e+08	1	1.05	1.04	1.06	0.99	0.330669	0.207116	1.19308	FALSE	FALSE	FALSE	FALSE	FALSE	FALSE	FALSE
P33240	CSTF2	T0162655B_01	11	23	60.1C	4.40309e+08	5.25704e+08	5.04994e+08	4.78872e+08	6.98034e+08	1	1.08	1.04	1.11	1.08	0.330669	0.207116	1.19308	FALSE	FALSE	FALSE	FALSE	FALSE	FALSE	FALSE
P33240	CSTF2	T0162665B_01	10	21	62.4C	7.3207e+08	6.48494e+08	6.58081e+08	9.51852e+08	9.44142e+08	1	0.97	0.99	1.12	1.14	0.330669	0.207116	1.19308	FALSE	FALSE	FALSE	FALSE	FALSE	FALSE	FALSE
P33240	CSTF2	T0162665B_01	10	21	63.9C	5.80804e+08	3.52364e+08	3.94009e+08	3.79791e+08	3.59682e+08	1	0.84	0.92	0.92	0.78	0.330669	0.207116	1.19308	FALSE	FALSE	FALSE	FALSE	FALSE	FALSE	FALSE
Q9H0L4	CSTF2T	T0162615B_01	7	17	42C	3.45808e+08	7.02639e+08	6.52451e+08	6.96994e+08	6.99279e+08	1	1.03	1.01	1.02	0.99	0.531758	0.385218	0.760816	FALSE	FALSE	FALSE	FALSE	FALSE	FALSE	FALSE
Q9H0L4	CSTF2T	T0162615B_01	7	17	44.1C	6.91839e+08	5.02561e+08	6.48387e+08	6.8323e+08	6.21955e+08	1	0.96	0.98	0.99	0.94	0.531758	0.385218	0.760816	FALSE	FALSE	FALSE	FALSE	FALSE	FALSE	FALSE
Q9H0L4	CSTF2T	T0162625B_01	8	15	46.2C	4.58552e+08	4.24297e+08	4.39602e+08	4.69448e+08	4.84444e+08	1	1.06	1.05	1.02	0.96	0.531758	0.385218	0.760816	FALSE	FALSE	FALSE	FALSE	FALSE	FALSE	FALSE
Q9H0L4	CSTF2T	T0162625B_01	8	15	48.1C	4.61461e+08	4.14466e+08	4.11523e+08	4.09695e+08	4.44143e+08	1	1.06	1	0.98	0.93	0.531758	0.385218	0.760816	FALSE	FALSE	FALSE	FALSE	FALSE	FALSE	FALSE
Q9H0L4	CSTF2T	T0162635B_01	7	16	50.4C	4.85304e+08	5.62592e+08	6.26825e+08	5.10745e+08	6.4589e+08	1	0.98	1	0.98	0.93	0.531758	0.385218	0.760816	FALSE	FALSE	FALSE	FALSE	FALSE	FALSE	FALSE
Q9H0L4	CSTF2T	T0162635B_01	7	16	51.9C	2.74727e+08	3.04979e+08	5.46722e+08	5.5684e+08	5.40596e+08	1	0.99	1.04	1.03	1.02	0.531758	0.385218	0.760816	FALSE	FALSE	FALSE	FALSE	FALSE	FALSE	FALSE
Q9H0L4	CSTF2T	T0162645B_01	5	13	54C	2.83808e+08	2.11864e+08	2.19406e+08	2.57625e+08	2.97022e+08	1	0.97	0.99	1.02	1.01	0.531758	0.385218	0.760816	FALSE	FALSE	FALSE	FALSE	FALSE	FALSE	FALSE
Q9H0L4	CSTF2T	T0162645B_01	5	13	56.1C	1.6058e+08	1.41954e+08	1.72401e+08	1.60297e+08	1.43567e+08	1	0.97	1	1.03	0.95	0.531758	0.385218	0.760816	FALSE	FALSE	FALSE	FALSE	FALSE	FALSE	FALSE
Q9H0L4	CSTF2T	T0162655B_01	4	7	58.2C	7.92452e+07	1.0472e+08	9.14213e+07	1.07067e+08	1.30637e+08	1	0.98	0.98	1.04	1.09	0.531758	0.385218	0.760816	FALSE	FALSE	FALSE	FALSE	FALSE	FALSE	FALSE
Q9H0L4	CSTF2T	T0162655B_01	4	7	60.1C	4.47972e+07	5.17186e+07	5.32339e+07	5.02564e+07	7.86882e+07	1	1.05	1.08	1.14	1.19	0.531758	0.385218	0.760816	FALSE	FALSE	FALSE	FALSE	FALSE	FALSE	FALSE
Q9H0L4	CSTF2T	T0162665B_01	2	2	62.4C	2.99974e+07	2.64471e+07	2.76931e+07	3.81459e+07	3.41665e+07	1	0.97	1.02	1.1	1.01	0.531758	0.385218	0.760816	FALSE	FALSE	FALSE	FALSE	FALSE	FALSE	FALSE
Q9H0L4	CSTF2T	T0162665B_01	2	2	63.9C	2.64023e+07	1.81411e+07	1.64815e+07	1.67018e+07	2.01993e+07	1	0.95	0.85	0.89	0.96	0.531758	0.385218	0.760816	FALSE	FALSE	FALSE	FALSE	FALSE	FALSE	FALSE
Q12996	CSTF3	T0162615B_01	18	30	42C	6.37357e+08	1.17992e+09	1.0777e+09	1.18196e+09	1.15096e+09	1	0.94	0.91	0.93	0.88	0.337702	0.172238	1.34493	FALSE	FALSE	FALSE	FALSE	FALSE	FALSE	FALSE
Q12996	CSTF3	T0162615B_01	18	30	44.1C	1.17223e+09	8.80936e+08	1.09253e+09	1.12296e+09	1.0745e+09	1	1	0.97	0.96	0.96	0.337702	0.172238	1.34493	FALSE	FALSE	FALSE	FALSE	FALSE	FALSE	FALSE
Q12996	CSTF3	T0162625B_01	20	31	46.2C	1.44475e+09	1.26052e+09	1.31594e+09	1.37087e+09	1.43501e+09	1	1	1	0.94	0.9	0.337702	0.172238	1.34493	FALSE	FALSE	FALSE	FALSE	FALSE	FALSE	FALSE
Q12996	CSTF3	T0162625B_01	20	31	48.1C	1.19579e+09	1.07794e+09	1.12354e+09	1.0967e+09	1.32269e+09	1	1.06	1.05	1.01	1.07	0.337702	0.172238	1.34493	FALSE	FALSE	FALSE	FALSE	FALSE	FALSE	FALSE
Q12996	CSTF3	T0162635B_01	17	26	50.4C	9.47789e+08	1.25332e+09	1.48572e+09	1.21885e+09	1.7151e+09	1	1.12	1.21	1.19	1.26	0.337702	0.172238	1.34493	FALSE	FALSE	FALSE	FALSE	FALSE	FALSE	FALSE
Q12996	CSTF3	T0162635B_01	17	26	51.9C	4.62612e+08	5.32245e+08	1.01717e+09	1.02179e+09	1.11605e+09	1	1.03	1.15	1.13	1.25	0.337702	0.172238	1.34493	FALSE	FALSE	FALSE	FALSE	FALSE	FALSE	FALSE
Q12996	CSTF3	T0162645B_01	6	7	54C	1.97692e+08	1.27659e+08	1.49424e+08	1.54106e+08	1.89493e+08	1	0.84	0.97	0.88	0.93	0.337702	0.172238	1.34493	FALSE	FALSE	FALSE	FALSE	FALSE	FALSE	FALSE
Q12996	CSTF3	T0162645B_01	6	7	56.1C	7.99396e+07	7.69871e+07	8.98636e+07	8.25731e+07	7.75463e+07	1	1.05	1.05	1.06	1.03	0.337702	0.172238	1.34493	FALSE	FALSE	FALSE	FALSE	FALSE	FALSE	FALSE
A4FU28	CTAGE9	T0162635B_01	1	2	50.4C	4.38595e+07	4.97746e+07	5.12841e+07	4.35618e+07	5.26611e+07	1	0.96	0.9	0.92	0.84				FALSE	FALSE	FALSE	FALSE	FALSE	FALSE	FALSE
A4FU28	CTAGE9	T0162635B_01	1	2	51.9C	2.71312e+07	3.21654e+07	4.57015e+07	4.62481e+07	4.67766e+07	1	1.06	0.88	0.87	0.89				FALSE	FALSE	FALSE	FALSE	FALSE	FALSE	FALSE
Q13363	CTBP1	T0162615B_01	12	25	42C	6.93538e+08	1.29487e+09	1.24486e+09	1.33118e+09	1.43274e+09	1	0.95	0.97	0.97	1.01	1.41474	0.60989	2.45081	FALSE	FALSE	FALSE	FALSE	FALSE	FALSE	FALSE
Q13363	CTBP1	T0162615B_01	12	25	44.1C	9.55288e+08	7.04413e+08	9.16997e+08	9.86662e+08	9.86343e+08	1	0.98	1	1.03	1.08	1.41474	0.60989	2.45081	FALSE	FALSE	FALSE	FALSE	FALSE	FALSE	FALSE
Q13363	CTBP1	T0162625B_01	5	9	46.2C	5.75154e+08	4.74382e+08	5.18289e+08	5.87001e+08	7.27948e+08	1	0.94	0.99	1.01	1.15	1.41474	0.60989	2.45081	FALSE	FALSE	FALSE	FALSE	FALSE	FALSE	FALSE
Q13363	CTBP1	T0162625B_01	5	9	48.1C	3.84367e+08	2.96779e+08	3.13762e+08	3.73801e+08	4.58764e+08	1	0.91	0.91	1.07	1.15	1.41474	0.60989	2.45081	FALSE	FALSE	FALSE	FALSE	FALSE	FALSE	FALSE
Q13363	CTBP1	T0162635B_01	4	4	50.4C	2.10449e+08	2.5339e+08	2.8048e+08	2.48631e+08	3.52885e+08	1	1.02	1.03	1.1	1.17	1.41474	0.60989	2.45081	FALSE	FALSE	FALSE	FALSE	FALSE	FALSE	FALSE
Q13363	CTBP1	T0162635B_01	4	4	51.9C	1.0757e+08	1.31337e+08	2.387e+08	2.50593e+08	2.54587e+08	1	1.09	1.16	1.19	1.22	1.41474	0.60989	2.45081	FALSE	FALSE	FALSE	FALSE	FALSE	FALSE	FALSE
Q13363	CTBP1	T0162645B_01	4	5	54C	2.48437e+08	1.81346e+08	1.96376e+08	2.02856e+08	2.51474e+08	1	0.95	1.01	0.92	0.98	1.41474	0.60989	2.45081	FALSE	FALSE	FALSE	FALSE	FALSE	FALSE	FALSE
Q13363	CTBP1	T0162645B_01	4	5	56.1C	1.24477e+08	1.10206e+08	1.31832e+08	125484705	1.275e+08	1	0.97	0.99	1.04	1.08	1.41474	0.60989	2.45081	FALSE	FALSE	FALSE	FALSE	FALSE	FALSE	FALSE
Q13363	CTBP1	T0162655B_01	4	4	58.2C	4.35587e+07	6.38039e+07	5.45824e+07	6.62618e+07	8.29761e+07	1	1.09	1.06	1.17	1.26	1.41474	0.60989	2.45081	FALSE	FALSE	FALSE	FALSE	FALSE	FALSE	FALSE
Q13363	CTBP1	T0162655B_01	4	4	60.1C	2.48685e+07	2.82317e+07	3.17058e+07	2.5909e+07	4.3803e+07	1	1.03	1.16	1.06	1.2	1.41474	0.60989	2.45081	FALSE	FALSE	FALSE	FALSE	FALSE	FALSE	FALSE
Q13363	CTBP1	T0162665B_01	2	2	62.4C	2.12859e+07	1.9423e+07	1.8514e+07	2.33092e+07	2.54276e+07	1	1	0.96	0.94	1.06	1.41474	0.60989	2.45081	FALSE	FALSE	FALSE	FALSE	FALSE	FALSE	FALSE
Q13363	CTBP1	T0162665B_01	2	2	63.9C	1.45473e+07	1.33529e+07	1.36402e+07	1.41016e+07	1.35734e+07	1	1.27	1.27	1.37	1.17	1.41474	0.60989	2.45081	FALSE	FALSE	FALSE	FALSE	FALSE	FALSE	FALSE
P56545	CTBP2	T0162625B_01	1	1	46.2C	2.82556e+07	2.93579e+07	2.87165e+07	2.45494e+07	30386722	1	1.19	1.12	0.86	0.98				FALSE	FALSE	FALSE	FALSE	FALSE	FALSE	FALSE
P56545	CTBP2	T0162625B_01	1	1	48.1C	2.6991e+07	2.66792e+07	2.45773e+07	2.1105e+07	2.70196e+07	1	1.16	1.02	0.86	0.97				FALSE	FALSE	FALSE	FALSE	FALSE	FALSE	FALSE
P56545	CTBP2	T0162635B_01	1	2	50.4C	2.90493e+07	3.53999e+07	4.02382e+07	2.76841e+07	3.26336e+07	1	1.04	1.07	0.88	0.78				FALSE	FALSE	FALSE	FALSE	FALSE	FALSE	FALSE
P56545	CTBP2	T0162635B_01	1	2	51.9C	1.75843e+07	1.92456e+07	3.54623e+07	3.4586e+07	2.98398e+07	1	0.98	1.05	1	0.88				FALSE	FALSE	FALSE	FALSE	FALSE	FALSE	FALSE
P56545	CTBP2	T0162645B_01	1	2	54C	3.27676e+07	2.79514e+07	2.80258e+07	3.13491e+07	3.03134e+07	1	1.11	1.1	1.08	0.9				FALSE	FALSE	FALSE	FALSE	FALSE	FALSE	FALSE
P56545	CTBP2	T0162645B_01	1	2	56.1C	2.37948e+07	2.17848e+07	2.34902e+07	2.18263e+07	2.33603e+07	1	1	0.92	0.95	1.04				FALSE	FALSE	FALSE	FALSE	FALSE	FALSE	FALSE
Q01459	CTBS	T0162615B_01	5	6	42C	1.60543e+08	2.96492e+08	2.76258e+08	2.94574e+08	3.1997e+08	1	0.94	0.93	0.92	0.97	0.738569	0.594964	0.337916	FALSE	FALSE	FALSE	FALSE	FALSE	FALSE	FALSE
Q01459	CTBS	T0162615B_01	5	6	44.1C	2.90011e+08	2.12746e+08	2.88837e+08	2.87445e+08	2.62976e+08	1	0.97	1.04	0.99	0.95	0.738569	0.594964	0.337916	FALSE	FALSE	FALSE	FALSE	FALSE	FALSE	FALSE
Q01459	CTBS	T0162625B_01	3	3	46.2C	1.70706e+08	1.43577e+08	1.52026e+08	1.55442e+08	1.65786e+08	1	0.96	0.98	0.91	0.88	0.738569	0.594964	0.337916	FALSE	FALSE	FALSE	FALSE	FALSE	FALSE	FALSE
Q01459	CTBS	T0162625B_01	3	3	48.1C	1.72779e+08	1.41779e+08	1.50224e+08	1.37952e+08	1.55237e+08	1	0.96	0.97	0.88	0.87	0.738569	0.594964	0.337916	FALSE	FALSE	FALSE	FALSE	FALSE	FALSE	FALSE
Q01459	CTBS	T0162635B_01	5	6	50.4C	2.00421e+08	2.47128e+08	2.71001e+08	2.09196e+08	2.69501e+08	1	1.05	1.04	0.97	0.94	0.738569	0.594964	0.337916	FALSE	FALSE	FALSE	FALSE	FALSE	FALSE	FALSE
Q01459	CTBS	T0162635B_01	5	6	51.9C	1.25254e+08	1.39029e+08	2.35834e+08	2.46245e+08	2.25164e+08	1	0.99	0.98	1	0.93	0.738569	0.594964	0.337916	FALSE	FALSE	FALSE	FALSE	FALSE	FALSE	FALSE
Q01459	CTBS	T0162645B_01	3	4	54C	1.11348e+08	8.60725e+07	8.56804e+07	1.03027e+08	1.15892e+08	1	1.01	0.99	1.04	1.01	0.738569	0.594964	0.337916	FALSE	FALSE	FALSE	FALSE	FALSE	FALSE	FALSE
Q01459	CTBS	T0162645B_01	3	4	56.1C	6.04979e+07	5.52611e+07	6.45886e+07	6.16014e+07	6.01165e+07	1	1	1	1.05	1.05	0.738569	0.594964	0.337916	FALSE	FALSE	FALSE	FALSE	FALSE	FALSE	FALSE
Q01459	CTBS	T0162655B_01	4	4	58.2C	3.8236e+07	4.70037e+07	4.219e+07	4.89847e+07	6.94527e+07	1	0.91	0.94	0.98	1.2	0.738569	0.594964	0.337916	FALSE	FALSE	FALSE	FALSE	FALSE	FALSE	FALSE
Q01459	CTBS	T0162655B_01	4	4	60.1C	1.80079e+07	2.17434e+07	2.31169e+07	1.88501e+07	2.72612e+07	1	1.1	1.17	1.07	1.03	0.738569	0.594964	0.337916	FALSE	FALSE	FALSE	FALSE	FALSE	FALSE	FALSE
Q2NKJ3	CTC1	T0162615B_01	1	1	42C	1.54601e+06	2.47951e+06	2.12133e+06	2.51489e+06	2.60209e+06	1	0.82	0.74	0.82	0.82				FALSE	FALSE	FALSE	FALSE	FALSE	FALSE	FALSE
Q2NKJ3	CTC1	T0162615B_01	1	1	44.1C	2.13309e+06	1.61714e+06	2.77258e+06	2.42042e+06	1.78193e+06	1	1	1.35	1.13	0.87				FALSE	FALSE	FALSE	FALSE	FALSE	FALSE	FALSE
P49711	CTCF	T0162615B_01	21	37	42C	8.69781e+08	1.67611e+09	1.56798e+09	1.61193e+09	1.61736e+09	1	0.98	0.97	0.93	0.91	0.710779	0.666851	0.131748	FALSE	FALSE	FALSE	FALSE	FALSE	FALSE	FALSE
P49711	CTCF	T0162615B_01	21	37	44.1C	1.57007e+09	1.08677e+09	1.51826e+09	1.5304e+09	1.35101e+09	1	0.92	1.01	0.97	0.9	0.710779	0.666851	0.131748	FALSE	FALSE	FALSE	FALSE	FALSE	FALSE	FALSE
P49711	CTCF	T0162625B_01	24	42	46.2C	1.76868e+09	1.59401e+09	1.67933e+09	1.62962e+09	1.79468e+09	1	1.03	1.04	0.92	0.92	0.710779	0.666851	0.131748	FALSE	FALSE	FALSE	FALSE	FALSE	FALSE	FALSE
P49711	CTCF	T0162625B_01	24	42	48.1C	1.80353e+09	1.42175e+09	1.49814e+09	1.41871e+09	1.5807e+09	1	0.93	0.93	0.86	0.85	0.710779	0.666851	0.131748	FALSE	FALSE	FALSE	FALSE	FALSE	FALSE	FALSE
P49711	CTCF	T0162635B_01	22	39	50.4C	1.39915e+09	1.58316e+09	1.74664e+09	1.38399e+09	1.75342e+09	1	0.96	0.96	0.92	0.88	0.710779	0.666851	0.131748	FALSE	FALSE	FALSE	FALSE	FALSE	FALSE	FALSE
P49711	CTCF	T0162635B_01	22	39	51.9C	8.76352e+08	8.84413e+08	1.58961e+09	1.61786e+09	1.50342e+09	1	0.9	0.95	0.94	0.89	0.710779	0.666851	0.131748	FALSE	FALSE	FALSE	FALSE	FALSE	FALSE	FALSE
P49711	CTCF	T0162645B_01	19	33	54C	1.12161e+09	1.01593e+09	8.38595e+08	1.03248e+09	1.14097e+09	1	1.18	0.96	1.04	0.99	0.710779	0.666851	0.131748	FALSE	FALSE	FALSE	FALSE	FALSE	FALSE	FALSE
P49711	CTCF	T0162645B_01	19	33	56.1C	8.98088e+08	7.87714e+08	8.99548e+08	8.00405e+08	8.15278e+08	1	0.96	0.94	0.92	0.96	0.710779	0.666851	0.131748	FALSE	FALSE	FALSE	FALSE	FALSE	FALSE	FALSE
P49711	CTCF	T0162655B_01	20	40	58.2C	9.01803e+08	1.39434e+09	1.16137e+09	1.27398e+09	1.44995e+09	1	1.15	1.09	1.09	1.06	0.710779	0.666851	0.131748	FALSE	FALSE	FALSE	FALSE	FALSE	FALSE	FALSE
P49711	CTCF	T0162655B_01	20	40	60.1C	8.09445e+08	7.31039e+08	7.74849e+08	7.3751e+08	1.13314e+09	1	0.82	0.87	0.93	0.95	0.710779	0.666851	0.131748	FALSE	FALSE	FALSE	FALSE	FALSE	FALSE	FALSE
P49711	CTCF	T0162665B_01	19	35	62.4C	1.07657e+09	1.01614e+09	8.89598e+08	1.32002e+09	1.34396e+09	1	1.04	0.91	1.06	1.1	0.710779	0.666851	0.131748	FALSE	FALSE	FALSE	FALSE	FALSE	FALSE	FALSE
P49711	CTCF	T0162665B_01	19	35	63.9C	1.02778e+09	6.90337e+08	7.052e+08	6.83774e+08	8.59898e+08	1	0.93	0.93	0.94	1.05	0.710779	0.666851	0.131748	FALSE	FALSE	FALSE	FALSE	FALSE	FALSE	FALSE
Q8NI51	CTCFL	T0162655B_01	1	1	58.2C	1.1438e+07	1.13402e+07	1.00281e+07	9.9667e+06	1.033e+07	1	0.74	0.74	0.67	0.6				FALSE	FALSE	FALSE	FALSE	FALSE	FALSE	FALSE
Q8NI51	CTCFL	T0162655B_01	1	1	60.1C	7.8169e+06	1.08706e+07	1.21677e+07	1.02653e+07	1.24424e+07	1	1.26	1.42	1.34	1.08				FALSE	FALSE	FALSE	FALSE	FALSE	FALSE	FALSE
O95476	CTDNEP1	T0162615B_01	4	4	42C	5.88368e+07	9.60398e+07	9.27809e+07	1.05548e+08	9.85407e+07	1	0.83	0.85	0.9	0.82				FALSE	FALSE	FALSE	FALSE	FALSE	FALSE	FALSE
O95476	CTDNEP1	T0162615B_01	4	4	44.1C	8.66394e+07	6.53304e+07	7.96735e+07	8.42786e+07	8.60052e+07	1	1	0.96	0.97	1.04				FALSE	FALSE	FALSE	FALSE	FALSE	FALSE	FALSE
O95476	CTDNEP1	T0162625B_01	4	4	46.2C	1.14956e+08	9.9852e+07	1.01132e+08	1.17112e+08	129665151	1	0.99	0.97	1.01	1.03				FALSE	FALSE	FALSE	FALSE	FALSE	FALSE	FALSE
O95476	CTDNEP1	T0162625B_01	4	4	48.1C	9.14299e+07	7.71396e+07	8.90286e+07	9.80918e+07	1.19011e+08	1	0.99	1.09	1.18	1.26				FALSE	FALSE	FALSE	FALSE	FALSE	FALSE	FALSE
O95476	CTDNEP1	T0162635B_01	1	1	50.4C	2.3449e+07	2.89581e+07	3.66902e+07	3.29108e+07	4.2009e+07	1	1.05	1.21	1.3	1.25				FALSE	FALSE	FALSE	FALSE	FALSE	FALSE	FALSE
O95476	CTDNEP1	T0162635B_01	1	1	51.9C	1.5006e+07	1.59154e+07	3.03105e+07	3.65729e+07	3.45963e+07	1	0.95	1.05	1.24	1.19				FALSE	FALSE	FALSE	FALSE	FALSE	FALSE	FALSE
Q9Y5B0	CTDP1	T0162615B_01	19	26	42C	5.14548e+08	1.1253e+09	1.03879e+09	1.13043e+09	1.13718e+09	1	1.11	1.09	1.11	1.08	1.58714	1.3302	0.358726	FALSE	FALSE	FALSE	FALSE	FALSE	FALSE	FALSE
Q9Y5B0	CTDP1	T0162615B_01	19	26	44.1C	8.52632e+08	6.50829e+08	7.70895e+08	8.66321e+08	8.51344e+08	1	1.01	0.94	1.02	1.04	1.58714	1.3302	0.358726	FALSE	FALSE	FALSE	FALSE	FALSE	FALSE	FALSE
Q9Y5B0	CTDP1	T0162625B_01	10	12	46.2C	4.86026e+08	3.87115e+08	4.24737e+08	5.36755e+08	6.01826e+08	1	0.91	0.96	1.1	1.13	1.58714	1.3302	0.358726	FALSE	FALSE	FALSE	FALSE	FALSE	FALSE	FALSE
Q9Y5B0	CTDP1	T0162625B_01	10	12	48.1C	3.71459e+08	2.8709e+08	2.94834e+08	3.38396e+08	3.99233e+08	1	0.91	0.89	1	1.04	1.58714	1.3302	0.358726	FALSE	FALSE	FALSE	FALSE	FALSE	FALSE	FALSE
Q9Y5B0	CTDP1	T0162635B_01	9	9	50.4C	2.26882e+08	2.76037e+08	2.8514e+08	2.77941e+08	3.69466e+08	1	1.03	0.97	1.14	1.14	1.58714	1.3302	0.358726	FALSE	FALSE	FALSE	FALSE	FALSE	FALSE	FALSE
Q9Y5B0	CTDP1	T0162635B_01	9	9	51.9C	1.21114e+08	1.54037e+08	2.55627e+08	2.56588e+08	2.85888e+08	1	1.14	1.1	1.08	1.22	1.58714	1.3302	0.358726	FALSE	FALSE	FALSE	FALSE	FALSE	FALSE	FALSE
Q9Y5B0	CTDP1	T0162645B_01	8	8	54C	1.98777e+08	1.30063e+08	1.47541e+08	1.60332e+08	1.97681e+08	1	0.85	0.95	0.91	0.96	1.58714	1.3302	0.358726	FALSE	FALSE	FALSE	FALSE	FALSE	FALSE	FALSE
Q9Y5B0	CTDP1	T0162645B_01	8	8	56.1C	9.64415e+07	9.70221e+07	1.11294e+08	9.35298e+07	9.28023e+07	1	1.1	1.08	1	1.02	1.58714	1.3302	0.358726	FALSE	FALSE	FALSE	FALSE	FALSE	FALSE	FALSE
Q9Y5B0	CTDP1	T0162655B_01	4	4	58.2C	1.75204e+07	2.32942e+07	1.73782e+07	2.12778e+07	3.16183e+07	1	0.99	0.84	0.93	1.19	1.58714	1.3302	0.358726	FALSE	FALSE	FALSE	FALSE	FALSE	FALSE	FALSE
Q9Y5B0	CTDP1	T0162655B_01	4	4	60.1C	9.77742e+06	1.39244e+07	1.28551e+07	1.1771e+07	1.64211e+07	1	1.29	1.2	1.23	1.14	1.58714	1.3302	0.358726	FALSE	FALSE	FALSE	FALSE	FALSE	FALSE	FALSE
Q9Y5B0	CTDP1	T0162665B_01	1	1	62.4C	3.94141e+06	3.47964e+06	3.37455e+06	3.41701e+06	4.63274e+06	1	0.97	0.95	0.75	1.04	1.58714	1.3302	0.358726	FALSE	FALSE	FALSE	FALSE	FALSE	FALSE	FALSE
Q9Y5B0	CTDP1	T0162665B_01	1	1	63.9C	3.11782e+06	2.17631e+06	1.8848e+06	2.40566e+06	4.25884e+06	1	0.96	0.82	1.09	1.72	1.58714	1.3302	0.358726	FALSE	FALSE	FALSE	FALSE	FALSE	FALSE	FALSE
Q9GZU7	CTDSP1	T0162615B_01	2	2	42C	4.24503e+07	6.77293e+07	6.23757e+07	7.12413e+07	7.59463e+07	1	0.81	0.79	0.85	0.87				FALSE	FALSE	FALSE	FALSE	FALSE	FALSE	FALSE
Q9GZU7	CTDSP1	T0162615B_01	2	2	44.1C	6.48641e+07	5.10983e+07	6.38186e+07	6.27748e+07	6.46803e+07	1	1.04	1.03	0.97	1.04				FALSE	FALSE	FALSE	FALSE	FALSE	FALSE	FALSE
Q9GZU7	CTDSP1	T0162625B_01	1	1	46.2C	2.57568e+07	2.01815e+07	2.44881e+07	2.63276e+07	2.89765e+07	1	0.9	1.04	1.02	1.02				FALSE	FALSE	FALSE	FALSE	FALSE	FALSE	FALSE
Q9GZU7	CTDSP1	T0162625B_01	1	1	48.1C	1.9251e+07	1.60752e+07	1.74757e+07	1.77153e+07	2.21377e+07	1	0.98	1.02	1.01	1.11				FALSE	FALSE	FALSE	FALSE	FALSE	FALSE	FALSE
Q9GZU7	CTDSP1	T0162635B_01	1	1	50.4C	1.69066e+07	1.93727e+07	2.05718e+07	1.77468e+07	2.1299e+07	1	0.97	0.94	0.97	0.88				FALSE	FALSE	FALSE	FALSE	FALSE	FALSE	FALSE
Q9GZU7	CTDSP1	T0162635B_01	1	1	51.9C	7.96979e+06	1.11881e+07	1.69647e+07	1.8566e+07	1.81136e+07	1	1.25	1.11	1.19	1.17				FALSE	FALSE	FALSE	FALSE	FALSE	FALSE	FALSE
Q05D32	CTDSPL2	T0162615B_01	6	6	42C	6.36847e+07	1.23895e+08	1.15325e+08	1.14652e+08	1.35189e+08	1	0.99	0.97	0.91	1.04	1.84646	1.68609	0.158523	FALSE	FALSE	FALSE	FALSE	FALSE	FALSE	FALSE
Q05D32	CTDSPL2	T0162615B_01	6	6	44.1C	9.6587e+07	7.64525e+07	8.75864e+07	9.77236e+07	9.84567e+07	1	1.05	0.94	1.01	1.06	1.84646	1.68609	0.158523	FALSE	FALSE	FALSE	FALSE	FALSE	FALSE	FALSE
Q05D32	CTDSPL2	T0162625B_01	6	7	46.2C	1.23168e+08	9.97511e+07	1.14332e+08	1.23878e+08	1.45424e+08	1	0.93	1.02	1	1.07	1.84646	1.68609	0.158523	FALSE	FALSE	FALSE	FALSE	FALSE	FALSE	FALSE
Q05D32	CTDSPL2	T0162625B_01	6	7	48.1C	9.96419e+07	8.73066e+07	9.085e+07	9.70379e+07	1.06063e+08	1	1.03	1.02	1.07	1.03	1.84646	1.68609	0.158523	FALSE	FALSE	FALSE	FALSE	FALSE	FALSE	FALSE
Q05D32	CTDSPL2	T0162635B_01	4	4	50.4C	6.55245e+07	7.63874e+07	9.14e+07	7.31329e+07	1.07052e+08	1	0.99	1.08	1.04	1.14	1.84646	1.68609	0.158523	FALSE	FALSE	FALSE	FALSE	FALSE	FALSE	FALSE
Q05D32	CTDSPL2	T0162635B_01	4	4	51.9C	3.46883e+07	4.02931e+07	6.93694e+07	7.15606e+07	7.44384e+07	1	1.04	1.04	1.05	1.11	1.84646	1.68609	0.158523	FALSE	FALSE	FALSE	FALSE	FALSE	FALSE	FALSE
Q05D32	CTDSPL2	T0162645B_01	1	2	54C	2.03092e+07	1.16649e+07	1.28292e+07	1.61793e+07	1.43972e+07	1	0.75	0.81	0.9	0.69	1.84646	1.68609	0.158523	FALSE	FALSE	FALSE	FALSE	FALSE	FALSE	FALSE
Q05D32	CTDSPL2	T0162645B_01	1	2	56.1C	9.88898e+06	1.39185e+07	1.3172e+07	1.25753e+07	1.15051e+07	1	1.54	1.25	1.31	1.23	1.84646	1.68609	0.158523	FALSE	FALSE	FALSE	FALSE	FALSE	FALSE	FALSE
Q05D32	CTDSPL2	T0162655B_01	3	3	58.2C	2.56971e+07	2.86547e+07	2.54999e+07	2.96015e+07	3.41862e+07	1	0.83	0.84	0.89	0.88	1.84646	1.68609	0.158523	FALSE	FALSE	FALSE	FALSE	FALSE	FALSE	FALSE
Q05D32	CTDSPL2	T0162655B_01	3	3	60.1C	2.43201e+07	2.40874e+07	2.17495e+07	2.03674e+07	2.69801e+07	1	0.9	0.81	0.85	0.75	1.84646	1.68609	0.158523	FALSE	FALSE	FALSE	FALSE	FALSE	FALSE	FALSE
Q05D32	CTDSPL2	T0162665B_01	1	1	62.4C	4.58425e+06	4.39977e+06	4.00377e+06	4.60801e+06	5.92772e+06	1	1.06	0.97	0.87	1.14	1.84646	1.68609	0.158523	FALSE	FALSE	FALSE	FALSE	FALSE	FALSE	FALSE
Q05D32	CTDSPL2	T0162665B_01	1	1	63.9C	4.65055e+06	2.96192e+06	2.76546e+06	2.78584e+06	3.03744e+06	1	0.88	0.81	0.85	0.82	1.84646	1.68609	0.158523	FALSE	FALSE	FALSE	FALSE	FALSE	FALSE	FALSE
P32929	CTH	T0162615B_01	5	7	42C	1.97538e+08	3.58679e+08	3.41825e+08	3.7356e+08	3.67655e+08	1	0.92	0.93	0.95	0.91	0.55703	0.309697	1.48316	FALSE	FALSE	FALSE	FALSE	FALSE	FALSE	FALSE
P32929	CTH	T0162615B_01	5	7	44.1C	3.31693e+08	2.45579e+08	3.2544e+08	3.42169e+08	3.10943e+08	1	0.98	1.02	1.03	0.98	0.55703	0.309697	1.48316	FALSE	FALSE	FALSE	FALSE	FALSE	FALSE	FALSE
P32929	CTH	T0162625B_01	5	6	46.2C	2.01163e+08	1.86165e+08	1.92693e+08	2.10809e+08	2.05676e+08	1	1.06	1.05	1.04	0.93	0.55703	0.309697	1.48316	FALSE	FALSE	FALSE	FALSE	FALSE	FALSE	FALSE
P32929	CTH	T0162625B_01	5	6	48.1C	2.08339e+08	1.74696e+08	1.80097e+08	1.77972e+08	1.90755e+08	1	0.99	0.97	0.94	0.88	0.55703	0.309697	1.48316	FALSE	FALSE	FALSE	FALSE	FALSE	FALSE	FALSE
P32929	CTH	T0162635B_01	6	7	50.4C	3.22385e+08	3.71258e+08	3.8815e+08	3.11127e+08	3.64332e+08	1	0.98	0.93	0.9	0.79	0.55703	0.309697	1.48316	FALSE	FALSE	FALSE	FALSE	FALSE	FALSE	FALSE
P32929	CTH	T0162635B_01	6	7	51.9C	1.90267e+08	2.05778e+08	3.61407e+08	3.59891e+08	3.19022e+08	1	0.97	0.99	0.96	0.87	0.55703	0.309697	1.48316	FALSE	FALSE	FALSE	FALSE	FALSE	FALSE	FALSE
P32929	CTH	T0162645B_01	5	7	54C	2.4596e+08	2.21836e+08	1.81827e+08	2.16596e+08	2.30208e+08	1	1.17	0.95	0.99	0.91	0.55703	0.309697	1.48316	FALSE	FALSE	FALSE	FALSE	FALSE	FALSE	FALSE
P32929	CTH	T0162645B_01	5	7	56.1C	2.07942e+08	1.76956e+08	2.00225e+08	1.85001e+08	1.81927e+08	1	0.93	0.9	0.92	0.93	0.55703	0.309697	1.48316	FALSE	FALSE	FALSE	FALSE	FALSE	FALSE	FALSE
P32929	CTH	T0162655B_01	7	10	58.2C	1.45942e+08	2.14745e+08	1.82283e+08	1.9195e+08	2.08948e+08	1	1.09	1.06	1.01	0.94	0.55703	0.309697	1.48316	FALSE	FALSE	FALSE	FALSE	FALSE	FALSE	FALSE
P32929	CTH	T0162655B_01	7	10	60.1C	1.40985e+08	1.47254e+08	1.48709e+08	1.429e+08	2.0119e+08	1	0.95	0.96	1.03	0.97	0.55703	0.309697	1.48316	FALSE	FALSE	FALSE	FALSE	FALSE	FALSE	FALSE
P32929	CTH	T0162665B_01	7	11	62.4C	2.04892e+08	1.82516e+08	1.75162e+08	2.19599e+08	2.09601e+08	1	0.98	0.95	0.92	0.9	0.55703	0.309697	1.48316	FALSE	FALSE	FALSE	FALSE	FALSE	FALSE	FALSE
P32929	CTH	T0162665B_01	7	11	63.9C	1.6985e+08	1.27827e+08	1.24715e+08	1.29628e+08	1.55764e+08	1	1.04	1	1.08	1.15	0.55703	0.309697	1.48316	FALSE	FALSE	FALSE	FALSE	FALSE	FALSE	FALSE
Q96CG8	CTHRC1	T0162615B_01	2	2	42C	2.21105e+07	4.32398e+07	3.8659e+07	4.26777e+07	4.08125e+07	1	1	0.94	0.97	0.9				FALSE	FALSE	FALSE	FALSE	FALSE	FALSE	FALSE
Q96CG8	CTHRC1	T0162615B_01	2	2	44.1C	3.98032e+07	2.66347e+07	4.01729e+07	3.78604e+07	3.60081e+07	1	0.89	1.05	0.95	0.94				FALSE	FALSE	FALSE	FALSE	FALSE	FALSE	FALSE
Q96CG8	CTHRC1	T0162625B_01	2	2	46.2C	7.25201e+07	6.53477e+07	6.46937e+07	7.09859e+07	7.55871e+07	1	1.03	0.98	0.97	0.95				FALSE	FALSE	FALSE	FALSE	FALSE	FALSE	FALSE
Q96CG8	CTHRC1	T0162625B_01	2	2	48.1C	7.58173e+07	6.12507e+07	6.06733e+07	6.32182e+07	7.13631e+07	1	0.95	0.9	0.92	0.91				FALSE	FALSE	FALSE	FALSE	FALSE	FALSE	FALSE
Q96CG8	CTHRC1	T0162635B_01	1	1	50.4C	3.43366e+07	3.65283e+07	3.79871e+07	3.37295e+07	4.03407e+07	1	0.9	0.85	0.91	0.82				FALSE	FALSE	FALSE	FALSE	FALSE	FALSE	FALSE
Q96CG8	CTHRC1	T0162635B_01	1	1	51.9C	2.01076e+07	2.18822e+07	3.669e+07	3.76372e+07	3.33633e+07	1	0.97	0.95	0.95	0.86				FALSE	FALSE	FALSE	FALSE	FALSE	FALSE	FALSE
Q96CG8	CTHRC1	T0162645B_01	1	1	54C	1.64107e+07	1.23311e+07	1.20392e+07	1.4391e+07	1.7256e+07	1	0.98	0.94	0.99	1.02				FALSE	FALSE	FALSE	FALSE	FALSE	FALSE	FALSE
Q96CG8	CTHRC1	T0162645B_01	1	1	56.1C	1.04169e+07	1.07379e+07	1.23222e+07	1.08341e+07	1.12127e+07	1	1.13	1.11	1.07	1.14				FALSE	FALSE	FALSE	FALSE	FALSE	FALSE	FALSE
Q96CG8	CTHRC1	T0162655B_01	2	2	58.2C	2.84033e+07	3.71807e+07	3.38951e+07	3.35065e+07	4.25951e+07	1	0.97	1.01	0.91	0.99				FALSE	FALSE	FALSE	FALSE	FALSE	FALSE	FALSE
Q96CG8	CTHRC1	T0162655B_01	2	2	60.1C	2.2217e+07	2.40026e+07	2.37657e+07	2.22409e+07	3.24616e+07	1	0.98	0.97	1.02	0.99				FALSE	FALSE	FALSE	FALSE	FALSE	FALSE	FALSE
Q96CG8	CTHRC1	T0162665B_01	1	1	62.4C	5.20766e+06	4.32142e+06	3.18014e+06	5.92953e+06	5.69536e+06	1	0.91	0.68	0.98	0.97				FALSE	FALSE	FALSE	FALSE	FALSE	FALSE	FALSE
Q96CG8	CTHRC1	T0162665B_01	1	1	63.9C	3.7799e+06	2.939e+06	3.18847e+06	2.71996e+06	3.09636e+06	1	1.07	1.15	1.02	1.03				FALSE	FALSE	FALSE	FALSE	FALSE	FALSE	FALSE
O43310	CTIF	T0162615B_01	8	9	42C	1.70365e+08	3.36977e+08	3.24512e+08	3.3448e+08	3.56032e+08	1	1.01	1.02	0.99	1.02	0.481836	0.395245	0.406868	FALSE	FALSE	FALSE	FALSE	FALSE	FALSE	FALSE
O43310	CTIF	T0162615B_01	8	9	44.1C	3.29761e+08	2.48442e+08	3.18839e+08	3.32004e+08	3.11631e+08	1	1	1.01	1.01	0.99	0.481836	0.395245	0.406868	FALSE	FALSE	FALSE	FALSE	FALSE	FALSE	FALSE
O43310	CTIF	T0162625B_01	9	10	46.2C	3.443e+08	3.07298e+08	3.20354e+08	3.32907e+08	3.44846e+08	1	1.02	1.02	0.96	0.91	0.481836	0.395245	0.406868	FALSE	FALSE	FALSE	FALSE	FALSE	FALSE	FALSE
O43310	CTIF	T0162625B_01	9	10	48.1C	3.28959e+08	3.06803e+08	2.99202e+08	3.03904e+08	3.32863e+08	1	1.1	1.02	1.02	0.98	0.481836	0.395245	0.406868	FALSE	FALSE	FALSE	FALSE	FALSE	FALSE	FALSE
O43310	CTIF	T0162635B_01	8	9	50.4C	2.8018e+08	3.12849e+08	3.38307e+08	2.73999e+08	3.38009e+08	1	0.95	0.93	0.91	0.84	0.481836	0.395245	0.406868	FALSE	FALSE	FALSE	FALSE	FALSE	FALSE	FALSE
O43310	CTIF	T0162635B_01	8	9	51.9C	1.68965e+08	1.8531e+08	3.01419e+08	3.18337e+08	3.03959e+08	1	0.98	0.93	0.96	0.93	0.481836	0.395245	0.406868	FALSE	FALSE	FALSE	FALSE	FALSE	FALSE	FALSE
O43310	CTIF	T0162645B_01	5	6	54C	1.65099e+08	1.38137e+08	1.46381e+08	1.5323e+08	1.60921e+08	1	1.09	1.14	1.05	0.94	0.481836	0.395245	0.406868	FALSE	FALSE	FALSE	FALSE	FALSE	FALSE	FALSE
O43310	CTIF	T0162645B_01	5	6	56.1C	1.1274e+08	1.1422e+08	1.27737e+08	1.16056e+08	1.03804e+08	1	1.11	1.06	1.06	0.97	0.481836	0.395245	0.406868	FALSE	FALSE	FALSE	FALSE	FALSE	FALSE	FALSE
O43310	CTIF	T0162655B_01	11	12	58.2C	1.30974e+08	1.84625e+08	1.58383e+08	1.77677e+08	2.18067e+08	1	1.05	1.03	1.04	1.1	0.481836	0.395245	0.406868	FALSE	FALSE	FALSE	FALSE	FALSE	FALSE	FALSE
O43310	CTIF	T0162655B_01	11	12	60.1C	4.9945e+07	6.74643e+07	6.90862e+07	6.29543e+07	9.98415e+07	1	1.23	1.26	1.28	1.36	0.481836	0.395245	0.406868	FALSE	FALSE	FALSE	FALSE	FALSE	FALSE	FALSE
P35221	CTNNA1	T0162615B_01	25	32	42C	7.55791e+08	1.58575e+09	1.51786e+09	1.5463e+09	1.63869e+09	1	1.07	1.08	1.03	1.06	0.490433	0.253969	1.72915	FALSE	FALSE	FALSE	FALSE	FALSE	FALSE	FALSE
P35221	CTNNA1	T0162615B_01	25	32	44.1C	1.52968e+09	1.1041e+09	1.48782e+09	1.53293e+09	1.40339e+09	1	0.96	1.01	1	0.96	0.490433	0.253969	1.72915	FALSE	FALSE	FALSE	FALSE	FALSE	FALSE	FALSE
P35221	CTNNA1	T0162625B_01	24	31	46.2C	1.64872e+09	1.54383e+09	1.57159e+09	1.66721e+09	1.76357e+09	1	1.07	1.05	1.01	0.97	0.490433	0.253969	1.72915	FALSE	FALSE	FALSE	FALSE	FALSE	FALSE	FALSE
P35221	CTNNA1	T0162625B_01	24	31	48.1C	1.67816e+09	1.40574e+09	1.43364e+09	1.41217e+09	1.57913e+09	1	0.98	0.96	0.93	0.91	0.490433	0.253969	1.72915	FALSE	FALSE	FALSE	FALSE	FALSE	FALSE	FALSE
P35221	CTNNA1	T0162635B_01	25	37	50.4C	1.84141e+09	2.16762e+09	2.39208e+09	1.90014e+09	2.32941e+09	1	1	1	0.96	0.88	0.490433	0.253969	1.72915	FALSE	FALSE	FALSE	FALSE	FALSE	FALSE	FALSE
P35221	CTNNA1	T0162635B_01	25	37	51.9C	1.10392e+09	1.1884e+09	2.11527e+09	2.13173e+09	2.03666e+09	1	0.96	1	0.98	0.95	0.490433	0.253969	1.72915	FALSE	FALSE	FALSE	FALSE	FALSE	FALSE	FALSE
P35221	CTNNA1	T0162645B_01	18	29	54C	1.17559e+09	8.25932e+08	9.40598e+08	1.10275e+09	1.18419e+09	1	0.91	1.03	1.06	0.98	0.490433	0.253969	1.72915	FALSE	FALSE	FALSE	FALSE	FALSE	FALSE	FALSE
P35221	CTNNA1	T0162645B_01	18	29	56.1C	5.69844e+08	5.09663e+08	6.22685e+08	5.73329e+08	5.05245e+08	1	0.98	1.02	1.04	0.94	0.490433	0.253969	1.72915	FALSE	FALSE	FALSE	FALSE	FALSE	FALSE	FALSE
P35221	CTNNA1	T0162655B_01	14	14	58.2C	2.36884e+08	3.24563e+08	2.93603e+08	3.29879e+08	4.34089e+08	1	1.02	1.05	1.07	1.21	0.490433	0.253969	1.72915	FALSE	FALSE	FALSE	FALSE	FALSE	FALSE	FALSE
P35221	CTNNA1	T0162655B_01	14	14	60.1C	9.06478e+07	1.12863e+08	1.14326e+08	1.00576e+08	1.71568e+08	1	1.13	1.15	1.13	1.28	0.490433	0.253969	1.72915	FALSE	FALSE	FALSE	FALSE	FALSE	FALSE	FALSE
P35221	CTNNA1	T0162665B_01	3	3	62.4C	1.43275e+07	1.21995e+07	1.15367e+07	1.5705e+07	1.44579e+07	1	0.94	0.89	0.94	0.89	0.490433	0.253969	1.72915	FALSE	FALSE	FALSE	FALSE	FALSE	FALSE	FALSE
P35221	CTNNA1	T0162665B_01	3	3	63.9C	8.72528e+06	7.6445e+06	9.96109e+06	6.886e+06	8.44606e+06	1	1.21	1.55	1.11	1.22	0.490433	0.253969	1.72915	FALSE	FALSE	FALSE	FALSE	FALSE	FALSE	FALSE
Q9UBT7	CTNNAL1	T0162615B_01	1	1	42C	3.89569e+06	6.48211e+06	7.71972e+06	6.56877e+06	7.45286e+06	1	0.85	1.07	0.85	0.93				FALSE	FALSE	FALSE	FALSE	FALSE	FALSE	FALSE
Q9UBT7	CTNNAL1	T0162615B_01	1	1	44.1C	5.69737e+06	3.91243e+06	4.5805e+06	4.85861e+06	6.03383e+06	1	0.91	0.84	0.85	1.11				FALSE	FALSE	FALSE	FALSE	FALSE	FALSE	FALSE
P35222	CTNNB1	T0162615B_01	9	10	42C	1.26994e+08	2.23883e+08	2.11968e+08	2.33897e+08	2.36322e+08	1	0.9	0.9	0.93	0.91	0.661729	0.546512	0.351372	FALSE	FALSE	FALSE	FALSE	FALSE	FALSE	FALSE
P35222	CTNNB1	T0162615B_01	9	10	44.1C	2.12802e+08	1.61046e+08	2.17924e+08	2.24225e+08	2.05791e+08	1	1	1.07	1.05	1.01	0.661729	0.546512	0.351372	FALSE	FALSE	FALSE	FALSE	FALSE	FALSE	FALSE
P35222	CTNNB1	T0162625B_01	9	10	46.2C	2.40933e+08	2.26933e+08	2.2515e+08	2.3083e+08	2.54684e+08	1	1.08	1.03	0.95	0.96	0.661729	0.546512	0.351372	FALSE	FALSE	FALSE	FALSE	FALSE	FALSE	FALSE
P35222	CTNNB1	T0162625B_01	9	10	48.1C	2.30686e+08	2.10555e+08	2.15564e+08	2.20469e+08	2.30004e+08	1	1.07	1.05	1.05	0.96	0.661729	0.546512	0.351372	FALSE	FALSE	FALSE	FALSE	FALSE	FALSE	FALSE
P35222	CTNNB1	T0162635B_01	11	16	50.4C	2.78466e+08	3.07623e+08	3.27459e+08	2.55337e+08	3.27357e+08	1	0.94	0.91	0.85	0.82	0.661729	0.546512	0.351372	FALSE	FALSE	FALSE	FALSE	FALSE	FALSE	FALSE
P35222	CTNNB1	T0162635B_01	11	16	51.9C	1.51177e+08	1.75523e+08	3.08292e+08	3.05521e+08	2.83163e+08	1	1.04	1.06	1.03	0.97	0.661729	0.546512	0.351372	FALSE	FALSE	FALSE	FALSE	FALSE	FALSE	FALSE
P35222	CTNNB1	T0162645B_01	10	12	54C	2.32747e+08	1.79043e+08	1.89118e+08	2.03947e+08	2.26754e+08	1	1	1.04	0.99	0.94	0.661729	0.546512	0.351372	FALSE	FALSE	FALSE	FALSE	FALSE	FALSE	FALSE
P35222	CTNNB1	T0162645B_01	10	12	56.1C	1.33792e+08	1.32967e+08	1.52742e+08	1.40165e+08	1.31594e+08	1	1.09	1.07	1.08	1.04	0.661729	0.546512	0.351372	FALSE	FALSE	FALSE	FALSE	FALSE	FALSE	FALSE
P35222	CTNNB1	T0162655B_01	6	6	58.2C	5.04313e+07	7.38223e+07	5.9543e+07	7.17732e+07	8.82165e+07	1	1.09	1	1.09	1.15	0.661729	0.546512	0.351372	FALSE	FALSE	FALSE	FALSE	FALSE	FALSE	FALSE
P35222	CTNNB1	T0162655B_01	6	6	60.1C	1.91329e+07	2.7378e+07	2.94501e+07	2.44202e+07	4.82342e+07	1	1.3	1.4	1.3	1.71	0.661729	0.546512	0.351372	FALSE	FALSE	FALSE	FALSE	FALSE	FALSE	FALSE
Q8WYA6	CTNNBL1	T0162615B_01	15	38	42C	7.51771e+08	1.47829e+09	1.36433e+09	1.55453e+09	1.5403e+09	1	1	0.98	1.04	1	2.04662	1.54386	0.54276	FALSE	FALSE	FALSE	FALSE	FALSE	FALSE	FALSE
Q8WYA6	CTNNBL1	T0162615B_01	15	38	44.1C	9.07944e+08	6.92659e+08	7.27507e+08	8.7833e+08	9.57006e+08	1	1.01	0.83	0.97	1.1	2.04662	1.54386	0.54276	FALSE	FALSE	FALSE	FALSE	FALSE	FALSE	FALSE
Q8WYA6	CTNNBL1	T0162625B_01	13	23	46.2C	6.74271e+08	5.02827e+08	5.87493e+08	7.78652e+08	9.65211e+08	1	0.85	0.96	1.15	1.3	2.04662	1.54386	0.54276	FALSE	FALSE	FALSE	FALSE	FALSE	FALSE	FALSE
Q8WYA6	CTNNBL1	T0162625B_01	13	23	48.1C	5.07345e+08	4.02708e+08	4.04248e+08	5.65651e+08	6.20424e+08	1	0.93	0.89	1.23	1.18	2.04662	1.54386	0.54276	FALSE	FALSE	FALSE	FALSE	FALSE	FALSE	FALSE
Q8WYA6	CTNNBL1	T0162635B_01	18	29	50.4C	6.8656e+08	8.47891e+08	8.7066e+08	8.12208e+08	1.26275e+09	1	1.05	0.98	1.1	1.29	2.04662	1.54386	0.54276	FALSE	FALSE	FALSE	FALSE	FALSE	FALSE	FALSE
Q8WYA6	CTNNBL1	T0162635B_01	18	29	51.9C	3.64018e+08	4.76914e+08	7.92033e+08	8.26848e+08	9.13979e+08	1	1.17	1.13	1.16	1.3	2.04662	1.54386	0.54276	FALSE	FALSE	FALSE	FALSE	FALSE	FALSE	FALSE
Q8WYA6	CTNNBL1	T0162645B_01	11	13	54C	3.49418e+08	2.31169e+08	2.73111e+08	2.70344e+08	3.86686e+08	1	0.86	1	0.87	1.07	2.04662	1.54386	0.54276	FALSE	FALSE	FALSE	FALSE	FALSE	FALSE	FALSE
Q8WYA6	CTNNBL1	T0162645B_01	11	13	56.1C	1.52608e+08	1.47416e+08	1.7114e+08	1.60879e+08	1.69075e+08	1	1.06	1.05	1.09	1.17	2.04662	1.54386	0.54276	FALSE	FALSE	FALSE	FALSE	FALSE	FALSE	FALSE
Q8WYA6	CTNNBL1	T0162655B_01	4	4	58.2C	3.84619e+07	5.67582e+07	5.25822e+07	4.8551e+07	8.65075e+07	1	1.09	1.16	0.97	1.48	2.04662	1.54386	0.54276	FALSE	FALSE	FALSE	FALSE	FALSE	FALSE	FALSE
Q8WYA6	CTNNBL1	T0162655B_01	4	4	60.1C	2.37189e+07	2.30547e+07	2.51096e+07	2.07676e+07	3.40519e+07	1	0.88	0.96	0.89	0.97	2.04662	1.54386	0.54276	FALSE	FALSE	FALSE	FALSE	FALSE	FALSE	FALSE
P17812	CTPS1	T0162615B_01	24	52	42C	1.35684e+09	2.32559e+09	2.2791e+09	2.41161e+09	2.44035e+09	1	0.87	0.9	0.9	0.88	1.43282	0.621728	2.4228	FALSE	FALSE	FALSE	FALSE	FALSE	TRUE	FALSE
P17812	CTPS1	T0162615B_01	24	52	44.1C	1.89307e+09	1.493e+09	1.96355e+09	2.01993e+09	1.93534e+09	1	1.04	1.08	1.07	1.07	1.43282	0.621728	2.4228	FALSE	FALSE	FALSE	FALSE	FALSE	TRUE	FALSE
P17812	CTPS1	T0162625B_01	21	43	46.2C	2.46194e+09	2.17083e+09	2.27692e+09	2.47215e+09	2.85807e+09	1	1.01	1.02	1	1.06	1.43282	0.621728	2.4228	FALSE	FALSE	FALSE	FALSE	FALSE	TRUE	FALSE
P17812	CTPS1	T0162625B_01	21	43	48.1C	1.72378e+09	1.4629e+09	1.58623e+09	1.68293e+09	2.08108e+09	1	1	1.03	1.07	1.17	1.43282	0.621728	2.4228	FALSE	FALSE	FALSE	FALSE	FALSE	TRUE	FALSE
P17812	CTPS1	T0162635B_01	20	40	50.4C	1.67107e+09	2.01242e+09	2.38657e+09	1.99423e+09	2.87073e+09	1	1.02	1.1	1.11	1.2	1.43282	0.621728	2.4228	FALSE	FALSE	FALSE	FALSE	FALSE	TRUE	FALSE
P17812	CTPS1	T0162635B_01	20	40	51.9C	8.98534e+08	1.04674e+09	1.89562e+09	2.01515e+09	2.06611e+09	1	1.04	1.1	1.14	1.19	1.43282	0.621728	2.4228	FALSE	FALSE	FALSE	FALSE	FALSE	TRUE	FALSE
P17812	CTPS1	T0162645B_01	19	35	54C	2.15469e+09	1.5372e+09	1.67995e+09	1.92712e+09	2.26322e+09	1	0.93	1	1.01	1.02	1.43282	0.621728	2.4228	FALSE	FALSE	FALSE	FALSE	FALSE	TRUE	FALSE
P17812	CTPS1	T0162645B_01	19	35	56.1C	8.5137e+08	7.86333e+08	9.59899e+08	8.49374e+08	8.33476e+08	1	1.01	1.05	1.03	1.04	1.43282	0.621728	2.4228	FALSE	FALSE	FALSE	FALSE	FALSE	TRUE	FALSE
P17812	CTPS1	T0162655B_01	13	15	58.2C	2.54363e+08	3.75437e+08	3.22685e+08	3.55569e+08	4.9175e+08	1	1.09	1.08	1.07	1.27	1.43282	0.621728	2.4228	FALSE	FALSE	FALSE	FALSE	FALSE	TRUE	FALSE
P17812	CTPS1	T0162655B_01	13	15	60.1C	1.36535e+08	1.57812e+08	1.59351e+08	1.45758e+08	2.37647e+08	1	1.05	1.06	1.09	1.18	1.43282	0.621728	2.4228	FALSE	FALSE	FALSE	FALSE	FALSE	TRUE	FALSE
P17812	CTPS1	T0162665B_01	4	4	62.4C	4.68463e+07	4.57107e+07	4.85142e+07	6.51693e+07	6.01531e+07	1	1.07	1.15	1.2	1.13	1.43282	0.621728	2.4228	FALSE	FALSE	FALSE	FALSE	FALSE	TRUE	FALSE
P17812	CTPS1	T0162665B_01	4	4	63.9C	3.28306e+07	2.90094e+07	3.07283e+07	2.81066e+07	3.6724e+07	1	1.22	1.27	1.21	1.41	1.43282	0.621728	2.4228	FALSE	FALSE	FALSE	FALSE	FALSE	TRUE	FALSE
Q9NRF8	CTPS2	T0162615B_01	1	1	42C	2.52864e+07	4.14333e+06	1.9588e+07	2.37192e+07	4.59437e+06	1	0.08	0.42	0.47	0.09				FALSE	FALSE	FALSE	FALSE	FALSE	TRUE	FALSE
Q9NRF8	CTPS2	T0162615B_01	1	1	44.1C	4.63009e+06	2.51226e+07	4.4256e+06	6.49063e+06	3.16686e+07	1	7.18	1	1.4	7.14				FALSE	FALSE	FALSE	FALSE	FALSE	TRUE	FALSE
Q9NRF8	CTPS2	T0162625B_01	1	1	46.2C	5.85383e+07	6.57306e+06	3.49339e+07	4.31133e+07	9.17797e+06	1	0.13	0.66	0.73	0.14				FALSE	FALSE	FALSE	FALSE	FALSE	TRUE	FALSE
Q9NRF8	CTPS2	T0162625B_01	1	1	48.1C	5.84152e+06	4.31045e+07	6.06798e+06	9.77274e+06	6.22344e+07	1	8.67	1.16	1.84	10.29				FALSE	FALSE	FALSE	FALSE	FALSE	TRUE	FALSE
Q6PD62	CTR9	T0162615B_01	33	48	42C	1.39588e+09	2.68093e+09	2.52093e+09	2.81756e+09	2.81415e+09	1	0.98	0.97	1.02	0.98	0.231529	0.160646	0.441241	FALSE	FALSE	FALSE	FALSE	FALSE	FALSE	FALSE
Q6PD62	CTR9	T0162615B_01	33	48	44.1C	1.71007e+09	1.28874e+09	1.52247e+09	1.69672e+09	1.83034e+09	1	1	0.93	0.99	1.12	0.231529	0.160646	0.441241	FALSE	FALSE	FALSE	FALSE	FALSE	FALSE	FALSE
Q6PD62	CTR9	T0162625B_01	23	29	46.2C	1.24523e+09	9.32813e+08	1.03954e+09	1.31273e+09	1.7107e+09	1	0.86	0.92	1.05	1.25	0.231529	0.160646	0.441241	FALSE	FALSE	FALSE	FALSE	FALSE	FALSE	FALSE
Q6PD62	CTR9	T0162625B_01	23	29	48.1C	7.90023e+08	6.27245e+08	6.37993e+08	8.76582e+08	9.16436e+08	1	0.93	0.9	1.22	1.12	0.231529	0.160646	0.441241	FALSE	FALSE	FALSE	FALSE	FALSE	FALSE	FALSE
Q6PD62	CTR9	T0162635B_01	21	27	50.4C	7.76135e+08	9.67379e+08	1.04134e+09	9.20799e+08	1.43797e+09	1	1.06	1.04	1.1	1.29	0.231529	0.160646	0.441241	FALSE	FALSE	FALSE	FALSE	FALSE	FALSE	FALSE
Q6PD62	CTR9	T0162635B_01	21	27	51.9C	4.1973e+08	5.27534e+08	9.32093e+08	9.47707e+08	1.01435e+09	1	1.12	1.16	1.15	1.25	0.231529	0.160646	0.441241	FALSE	FALSE	FALSE	FALSE	FALSE	FALSE	FALSE
Q6PD62	CTR9	T0162645B_01	10	13	54C	3.85858e+08	2.57631e+08	2.78888e+08	3.02197e+08	4.00349e+08	1	0.87	0.93	0.88	1.01	0.231529	0.160646	0.441241	FALSE	FALSE	FALSE	FALSE	FALSE	FALSE	FALSE
Q6PD62	CTR9	T0162645B_01	10	13	56.1C	1.82009e+08	1.64857e+08	1.85846e+08	1.72672e+08	1.83134e+08	1	0.99	0.95	0.98	1.06	0.231529	0.160646	0.441241	FALSE	FALSE	FALSE	FALSE	FALSE	FALSE	FALSE
Q6PD62	CTR9	T0162655B_01	4	4	58.2C	2.54348e+07	3.56857e+07	3.21525e+07	3.11825e+07	4.76751e+07	1	1.04	1.07	0.94	1.24	0.231529	0.160646	0.441241	FALSE	FALSE	FALSE	FALSE	FALSE	FALSE	FALSE
Q6PD62	CTR9	T0162655B_01	4	4	60.1C	1.51435e+07	1.81706e+07	1.75488e+07	1.42532e+07	2.18632e+07	1	1.09	1.05	0.96	0.98	0.231529	0.160646	0.441241	FALSE	FALSE	FALSE	FALSE	FALSE	FALSE	FALSE
P10619	CTSA	T0162615B_01	7	12	42C	3.56657e+08	6.63273e+08	6.48128e+08	6.76235e+08	7.0716e+08	1	0.95	0.98	0.96	0.97	0.317263	0.201958	1.06031	FALSE	FALSE	FALSE	FALSE	FALSE	FALSE	FALSE
P10619	CTSA	T0162615B_01	7	12	44.1C	6.07724e+08	4.72622e+08	5.91473e+08	6.21623e+08	5.94237e+08	1	1.03	1.01	1.02	1.02	0.317263	0.201958	1.06031	FALSE	FALSE	FALSE	FALSE	FALSE	FALSE	FALSE
P10619	CTSA	T0162625B_01	6	10	46.2C	4.52659e+08	4.34055e+08	4.29648e+08	4.81992e+08	5.27278e+08	1	1.1	1.04	1.06	1.06	0.317263	0.201958	1.06031	FALSE	FALSE	FALSE	FALSE	FALSE	FALSE	FALSE
P10619	CTSA	T0162625B_01	6	10	48.1C	4.02932e+08	3.73313e+08	3.69153e+08	3.93818e+08	4.77268e+08	1	1.09	1.03	1.07	1.14	0.317263	0.201958	1.06031	FALSE	FALSE	FALSE	FALSE	FALSE	FALSE	FALSE
P10619	CTSA	T0162635B_01	6	9	50.4C	3.22054e+08	3.80753e+08	4.36674e+08	3.45249e+08	4.55322e+08	1	1	1.05	1	0.99	0.317263	0.201958	1.06031	FALSE	FALSE	FALSE	FALSE	FALSE	FALSE	FALSE
P10619	CTSA	T0162635B_01	6	9	51.9C	1.86282e+08	2.12681e+08	3.78021e+08	3.86197e+08	3.64626e+08	1	1.02	1.06	1.06	1.01	0.317263	0.201958	1.06031	FALSE	FALSE	FALSE	FALSE	FALSE	FALSE	FALSE
P10619	CTSA	T0162645B_01	8	14	54C	7.61203e+08	5.60852e+08	5.77632e+08	7.11285e+08	9.13513e+08	1	0.96	0.97	1.05	1.16	0.317263	0.201958	1.06031	FALSE	FALSE	FALSE	FALSE	FALSE	FALSE	FALSE
P10619	CTSA	T0162645B_01	8	14	56.1C	4.16002e+08	3.80337e+08	4.39092e+08	4.04093e+08	4.82079e+08	1	1	0.99	1	1.23	0.317263	0.201958	1.06031	FALSE	FALSE	FALSE	FALSE	FALSE	FALSE	FALSE
P10619	CTSA	T0162655B_01	4	4	58.2C	1.13014e+08	1.5056e+08	1.26345e+08	1.43763e+08	1.99691e+08	1	0.99	0.95	0.98	1.16	0.317263	0.201958	1.06031	FALSE	FALSE	FALSE	FALSE	FALSE	FALSE	FALSE
P10619	CTSA	T0162655B_01	4	4	60.1C	7.04235e+07	7.90661e+07	7.95431e+07	6.68379e+07	1.12972e+08	1	1.02	1.03	0.97	1.09	0.317263	0.201958	1.06031	FALSE	FALSE	FALSE	FALSE	FALSE	FALSE	FALSE
P10619	CTSA	T0162665B_01	2	2	62.4C	3.21635e+07	2.7938e+07	2.76203e+07	3.86986e+07	3.21672e+07	1	0.96	0.95	1.04	0.88	0.317263	0.201958	1.06031	FALSE	FALSE	FALSE	FALSE	FALSE	FALSE	FALSE
P10619	CTSA	T0162665B_01	2	2	63.9C	2.25551e+07	2.07423e+07	1.95894e+07	1.73632e+07	2.4251e+07	1	1.27	1.18	1.09	1.35	0.317263	0.201958	1.06031	FALSE	FALSE	FALSE	FALSE	FALSE	FALSE	FALSE
P07858	CTSB	T0162615B_01	7	10	42C	2.84046e+08	5.34684e+08	5.02139e+08	5.2165e+08	5.43783e+08	1	0.96	0.95	0.93	0.93	0.613106	0.47854	0.468671	FALSE	FALSE	FALSE	FALSE	FALSE	FALSE	FALSE
P07858	CTSB	T0162615B_01	7	10	44.1C	4.84791e+08	3.60631e+08	4.82241e+08	4.855e+08	4.41341e+08	1	0.99	1.04	1	0.95	0.613106	0.47854	0.468671	FALSE	FALSE	FALSE	FALSE	FALSE	FALSE	FALSE
P07858	CTSB	T0162625B_01	6	10	46.2C	4.44842e+08	3.91966e+08	4.10573e+08	4.45533e+08	4.66497e+08	1	1.01	1.01	1	0.95	0.613106	0.47854	0.468671	FALSE	FALSE	FALSE	FALSE	FALSE	FALSE	FALSE
P07858	CTSB	T0162625B_01	6	10	48.1C	4.06578e+08	3.73218e+08	3.69636e+08	3.72709e+08	4.27845e+08	1	1.08	1.02	1.01	1.02	0.613106	0.47854	0.468671	FALSE	FALSE	FALSE	FALSE	FALSE	FALSE	FALSE
P07858	CTSB	T0162635B_01	8	12	50.4C	5.09163e+08	5.56696e+08	6.43182e+08	4.99325e+08	6.7528e+08	1	0.93	0.98	0.91	0.93	0.613106	0.47854	0.468671	FALSE	FALSE	FALSE	FALSE	FALSE	FALSE	FALSE
P07858	CTSB	T0162635B_01	8	12	51.9C	2.97558e+08	3.30091e+08	5.58789e+08	5.78181e+08	5.89601e+08	1	0.99	0.98	0.99	1.02	0.613106	0.47854	0.468671	FALSE	FALSE	FALSE	FALSE	FALSE	FALSE	FALSE
P07858	CTSB	T0162645B_01	5	9	54C	4.41504e+08	3.26825e+08	3.34574e+08	4.17548e+08	4.87368e+08	1	0.96	0.97	1.07	1.07	0.613106	0.47854	0.468671	FALSE	FALSE	FALSE	FALSE	FALSE	FALSE	FALSE
P07858	CTSB	T0162645B_01	5	9	56.1C	2.41486e+08	2.12465e+08	2.5321e+08	2.32569e+08	2.62254e+08	1	0.96	0.98	0.99	1.15	0.613106	0.47854	0.468671	FALSE	FALSE	FALSE	FALSE	FALSE	FALSE	FALSE
P07858	CTSB	T0162655B_01	6	9	58.2C	1.10441e+08	1.53245e+08	1.31763e+08	1.64918e+08	2.10697e+08	1	1.03	1.01	1.15	1.26	0.613106	0.47854	0.468671	FALSE	FALSE	FALSE	FALSE	FALSE	FALSE	FALSE
P07858	CTSB	T0162655B_01	6	9	60.1C	7.72879e+07	7.97436e+07	8.48392e+07	7.59658e+07	1.24857e+08	1	0.94	1	1	1.1	0.613106	0.47854	0.468671	FALSE	FALSE	FALSE	FALSE	FALSE	FALSE	FALSE
P07858	CTSB	T0162665B_01	5	5	62.4C	5.86711e+07	5.29364e+07	5.17711e+07	6.89461e+07	6.57036e+07	1	0.99	0.98	1.01	0.99	0.613106	0.47854	0.468671	FALSE	FALSE	FALSE	FALSE	FALSE	FALSE	FALSE
P07858	CTSB	T0162665B_01	5	5	63.9C	5.16548e+07	3.75938e+07	3.62711e+07	3.72493e+07	4.24877e+07	1	1.01	0.95	1.02	1.03	0.613106	0.47854	0.468671	FALSE	FALSE	FALSE	FALSE	FALSE	FALSE	FALSE
P53634	CTSC	T0162615B_01	10	14	42C	3.89062e+08	7.66949e+08	752562512	7.83122e+08	7.80538e+08	1	1	1.04	1.01	0.98	0.704011	0.455124	0.911425	FALSE	FALSE	FALSE	FALSE	FALSE	FALSE	FALSE
P53634	CTSC	T0162615B_01	10	14	44.1C	7.33177e+08	5.72268e+08	7.24983e+08	7.14939e+08	7.16375e+08	1	1.03	1.03	0.97	1.02	0.704011	0.455124	0.911425	FALSE	FALSE	FALSE	FALSE	FALSE	FALSE	FALSE
P53634	CTSC	T0162625B_01	6	10	46.2C	6.35087e+08	6.01093e+08	5.85869e+08	6.25319e+08	6.76364e+08	1	1.08	1.01	0.98	0.97	0.704011	0.455124	0.911425	FALSE	FALSE	FALSE	FALSE	FALSE	FALSE	FALSE
P53634	CTSC	T0162625B_01	6	10	48.1C	6.63284e+08	5.50406e+08	5.73411e+08	5.48455e+08	6.02862e+08	1	0.98	0.97	0.91	0.88	0.704011	0.455124	0.911425	FALSE	FALSE	FALSE	FALSE	FALSE	FALSE	FALSE
P53634	CTSC	T0162635B_01	7	14	50.4C	4.24422e+08	5.12193e+08	5.34102e+08	4.13543e+08	5.54819e+08	1	1.03	0.97	0.9	0.91	0.704011	0.455124	0.911425	FALSE	FALSE	FALSE	FALSE	FALSE	FALSE	FALSE
P53634	CTSC	T0162635B_01	7	14	51.9C	2.72926e+08	2.73544e+08	5.06766e+08	5.1158e+08	4.45762e+08	1	0.9	0.97	0.96	0.84	0.704011	0.455124	0.911425	FALSE	FALSE	FALSE	FALSE	FALSE	FALSE	FALSE
P53634	CTSC	T0162645B_01	9	17	54C	4.61418e+08	4.4734e+08	3.89657e+08	4.10582e+08	4.78454e+08	1	1.26	1.08	1	1	0.704011	0.455124	0.911425	FALSE	FALSE	FALSE	FALSE	FALSE	FALSE	FALSE
P53634	CTSC	T0162645B_01	9	17	56.1C	3.92329e+08	3.63666e+08	4.03115e+08	3.59694e+08	3.79047e+08	1	1.01	0.96	0.95	1.02	0.704011	0.455124	0.911425	FALSE	FALSE	FALSE	FALSE	FALSE	FALSE	FALSE
P53634	CTSC	T0162655B_01	8	14	58.2C	4.55205e+08	5.30243e+08	4.7803e+08	4.53173e+08	5.10375e+08	1	0.86	0.89	0.77	0.74	0.704011	0.455124	0.911425	FALSE	FALSE	FALSE	FALSE	FALSE	FALSE	FALSE
P53634	CTSC	T0162655B_01	8	14	60.1C	3.69999e+08	4.19906e+08	4.24555e+08	3.94361e+08	5.06356e+08	1	1.03	1.04	1.09	0.93	0.704011	0.455124	0.911425	FALSE	FALSE	FALSE	FALSE	FALSE	FALSE	FALSE
P53634	CTSC	T0162665B_01	7	9	62.4C	2.44333e+08	2.31347e+08	2.33088e+08	2.85635e+08	2.4689e+08	1	1.04	1.06	1.01	0.89	0.704011	0.455124	0.911425	FALSE	FALSE	FALSE	FALSE	FALSE	FALSE	FALSE
P53634	CTSC	T0162665B_01	7	9	63.9C	1.95106e+08	1.63893e+08	1.71139e+08	1.58118e+08	1.75539e+08	1	1.16	1.19	1.14	1.13	0.704011	0.455124	0.911425	FALSE	FALSE	FALSE	FALSE	FALSE	FALSE	FALSE
P07339	CTSD	T0162615B_01	11	22	42C	5.20038e+08	1.00761e+09	9.63028e+08	1.02236e+09	1.06397e+09	1	0.99	1	0.99	1	0.51124	0.280622	1.52622	FALSE	FALSE	FALSE	FALSE	FALSE	FALSE	FALSE
P07339	CTSD	T0162615B_01	11	22	44.1C	9.1318e+08	6.90967e+08	9.43724e+08	9.51232e+08	8.53709e+08	1	1	1.08	1.04	0.98	0.51124	0.280622	1.52622	FALSE	FALSE	FALSE	FALSE	FALSE	FALSE	FALSE
P07339	CTSD	T0162625B_01	15	33	46.2C	1.63636e+09	1.49931e+09	1.53919e+09	1.64762e+09	1.75846e+09	1	1.05	1.03	1	0.98	0.51124	0.280622	1.52622	FALSE	FALSE	FALSE	FALSE	FALSE	FALSE	FALSE
P07339	CTSD	T0162625B_01	15	33	48.1C	1.54637e+09	1.32877e+09	1.37868e+09	1.36103e+09	1.54963e+09	1	1.01	1	0.97	0.97	0.51124	0.280622	1.52622	FALSE	FALSE	FALSE	FALSE	FALSE	FALSE	FALSE
P07339	CTSD	T0162635B_01	15	32	50.4C	1.36984e+09	1.57328e+09	1.71524e+09	1.3573e+09	1.76971e+09	1	0.98	0.97	0.92	0.9	0.51124	0.280622	1.52622	FALSE	FALSE	FALSE	FALSE	FALSE	FALSE	FALSE
P07339	CTSD	T0162635B_01	15	32	51.9C	7.9474e+08	8.77853e+08	1.55168e+09	1.56264e+09	1.4722e+09	1	0.99	1.02	1	0.96	0.51124	0.280622	1.52622	FALSE	FALSE	FALSE	FALSE	FALSE	FALSE	FALSE
P07339	CTSD	T0162645B_01	14	27	54C	1.13786e+09	9.1206e+08	8.8234e+08	1.03133e+09	1.22427e+09	1	1.04	0.99	1.02	1.04	0.51124	0.280622	1.52622	FALSE	FALSE	FALSE	FALSE	FALSE	FALSE	FALSE
P07339	CTSD	T0162645B_01	14	27	56.1C	7.55226e+08	6.84549e+08	7.9117e+08	7.4936e+08	7.80721e+08	1	0.99	0.98	1.02	1.09	0.51124	0.280622	1.52622	FALSE	FALSE	FALSE	FALSE	FALSE	FALSE	FALSE
P07339	CTSD	T0162655B_01	14	23	58.2C	5.07121e+08	6.84371e+08	6.15843e+08	7.04194e+08	1.01643e+09	1	1	1.03	1.07	1.32	0.51124	0.280622	1.52622	FALSE	FALSE	FALSE	FALSE	FALSE	FALSE	FALSE
P07339	CTSD	T0162655B_01	14	23	60.1C	2.49871e+08	2.70616e+08	2.86786e+08	2.6695e+08	4.47526e+08	1	0.98	1.04	1.09	1.22	0.51124	0.280622	1.52622	FALSE	FALSE	FALSE	FALSE	FALSE	FALSE	FALSE
P07339	CTSD	T0162665B_01	10	13	62.4C	5.92012e+08	5.28561e+08	5.5752e+08	7.17729e+08	6.84537e+08	1	0.98	1.04	1.04	1.02	0.51124	0.280622	1.52622	FALSE	FALSE	FALSE	FALSE	FALSE	FALSE	FALSE
P07339	CTSD	T0162665B_01	10	13	63.9C	5.07125e+08	3.89193e+08	3.80947e+08	3.44011e+08	4.61139e+08	1	1.06	1.02	0.96	1.14	0.51124	0.280622	1.52622	FALSE	FALSE	FALSE	FALSE	FALSE	FALSE	FALSE
Q9UBX1	CTSF	T0162615B_01	1	1	42C	4.07449e+06	1.05576e+07	9.03089e+06	1.04304e+07	9.38347e+06	1	1.32	1.19	1.29	1.12				FALSE	FALSE	FALSE	FALSE	FALSE	FALSE	FALSE
Q9UBX1	CTSF	T0162615B_01	1	1	44.1C	8.76324e+06	6.84245e+06	1.01211e+07	9.01887e+06	8.80238e+06	1	1.03	1.2	1.03	1.05				FALSE	FALSE	FALSE	FALSE	FALSE	FALSE	FALSE
Q9UBX1	CTSF	T0162635B_01	1	1	50.4C	9.84214e+06	1.2481e+07	1.25811e+07	9.4599e+06	1.25131e+07	1	1.08	0.99	0.89	0.89				FALSE	FALSE	FALSE	FALSE	FALSE	FALSE	FALSE
Q9UBX1	CTSF	T0162635B_01	1	1	51.9C	5.64407e+06	6.59731e+06	1.16174e+07	1.31005e+07	1.19566e+07	1	1.04	1.07	1.18	1.09				FALSE	FALSE	FALSE	FALSE	FALSE	FALSE	FALSE
P08311	CTSG	T0162625B_01	1	1	46.2C	3.30827e+07	2.86611e+07	3.04051e+07	3.15167e+07	3.3723e+07	1	0.99	1.01	0.95	0.93				FALSE	FALSE	FALSE	FALSE	FALSE	FALSE	FALSE
P08311	CTSG	T0162625B_01	1	1	48.1C	3.17628e+07	2.84422e+07	2.78765e+07	3.15516e+07	3.09517e+07	1	1.05	0.98	1.09	0.94				FALSE	FALSE	FALSE	FALSE	FALSE	FALSE	FALSE
P08311	CTSG	T0162655B_01	4	4	58.2C	1.29519e+07	1.74325e+07	1.70577e+07	1.72851e+07	2.03098e+07	1	1	1.12	1.03	1.03				FALSE	FALSE	FALSE	FALSE	FALSE	FALSE	FALSE
P08311	CTSG	T0162655B_01	4	4	60.1C	1.26082e+07	1.3982e+07	1.23597e+07	9.18946e+06	1.84772e+07	1	1.01	0.89	0.74	0.99				FALSE	FALSE	FALSE	FALSE	FALSE	FALSE	FALSE
P08311	CTSG	T0162665B_01	2	2	62.4C	9.86674e+06	8.83451e+06	8.92712e+06	1.00075e+07	9.02965e+06	1	0.99	1	0.87	0.81				FALSE	FALSE	FALSE	FALSE	FALSE	FALSE	FALSE
P08311	CTSG	T0162665B_01	2	2	63.9C	5.80608e+06	5.02434e+06	7.55767e+06	4.89755e+06	7.52159e+06	1	1.2	1.77	1.19	1.63				FALSE	FALSE	FALSE	FALSE	FALSE	FALSE	FALSE
O60911	CTSV	T0162625B_01	1	1	46.2C	8.75694e+07	5.89454e+07	7.01486e+07	9.39177e+07	1.09413e+08	1	0.77	0.88	1.07	1.14				FALSE	FALSE	FALSE	FALSE	FALSE	FALSE	FALSE
O60911	CTSV	T0162625B_01	1	1	48.1C	7.14005e+07	5.30449e+07	5.38928e+07	6.897e+07	6.41127e+07	1	0.87	0.85	1.06	0.87				FALSE	FALSE	FALSE	FALSE	FALSE	FALSE	FALSE
O60911	CTSV	T0162635B_01	2	3	50.4C	7.40543e+07	9.12018e+07	1.00623e+08	8.53144e+07	1.1807e+08	1	1.05	1.05	1.07	1.11				FALSE	FALSE	FALSE	FALSE	FALSE	FALSE	FALSE
O60911	CTSV	T0162635B_01	2	3	51.9C	3.99435e+07	5.09729e+07	8.48948e+07	8.5901e+07	8.07117e+07	1	1.14	1.11	1.1	1.04				FALSE	FALSE	FALSE	FALSE	FALSE	FALSE	FALSE
O60911	CTSV	T0162645B_01	3	4	54C	9.50189e+07	8.53431e+07	7.27024e+07	8.30174e+07	1.028e+08	1	1.17	0.98	0.98	1.05				FALSE	FALSE	FALSE	FALSE	FALSE	FALSE	FALSE
O60911	CTSV	T0162645B_01	3	4	56.1C	7.52033e+07	6.94252e+07	7.77052e+07	6.67238e+07	7.27004e+07	1	1.01	0.97	0.91	1.02				FALSE	FALSE	FALSE	FALSE	FALSE	FALSE	FALSE
O60911	CTSV	T0162655B_01	4	5	58.2C	5.89256e+07	8.08502e+07	7.46954e+07	8.02025e+07	9.10961e+07	1	1.02	1.08	1.05	1.02				FALSE	FALSE	FALSE	FALSE	FALSE	FALSE	FALSE
O60911	CTSV	T0162655B_01	4	5	60.1C	5.44619e+07	5.56311e+07	5.75483e+07	5.34915e+07	8.33159e+07	1	0.93	0.96	1	1.04				FALSE	FALSE	FALSE	FALSE	FALSE	FALSE	FALSE
O60911	CTSV	T0162665B_01	2	2	62.4C	3.73778e+07	3.27422e+07	3.33615e+07	4.39663e+07	4.1529e+07	1	0.96	0.99	1.01	0.98				FALSE	FALSE	FALSE	FALSE	FALSE	FALSE	FALSE
O60911	CTSV	T0162665B_01	2	2	63.9C	3.32161e+07	2.71988e+07	2.49185e+07	2.21146e+07	2.57239e+07	1	1.13	1.02	0.94	0.97				FALSE	FALSE	FALSE	FALSE	FALSE	FALSE	FALSE
P56202	CTSW	T0162615B_01	1	1	42C	1.66362e+07	2.83029e+07	2.7596e+07	2.91798e+07	3.02499e+07	1	0.87	0.89	0.88	0.89				FALSE	FALSE	FALSE	FALSE	FALSE	FALSE	FALSE
P56202	CTSW	T0162615B_01	1	1	44.1C	2.90664e+07	2.05988e+07	2.60446e+07	2.98247e+07	2.81856e+07	1	0.94	0.93	1.03	1.01				FALSE	FALSE	FALSE	FALSE	FALSE	FALSE	FALSE
P56202	CTSW	T0162625B_01	2	2	46.2C	6.12268e+07	5.01266e+07	5.26161e+07	5.52773e+07	6.29834e+07	1	0.94	0.94	0.9	0.94				FALSE	FALSE	FALSE	FALSE	FALSE	FALSE	FALSE
P56202	CTSW	T0162625B_01	2	2	48.1C	6.32169e+07	4.79037e+07	5.30032e+07	5.10901e+07	6.32065e+07	1	0.89	0.94	0.89	0.97				FALSE	FALSE	FALSE	FALSE	FALSE	FALSE	FALSE
P56202	CTSW	T0162635B_01	2	2	50.4C	3.8626e+07	4.26068e+07	5.06127e+07	3.56001e+07	4.89338e+07	1	0.94	1.01	0.86	0.89				FALSE	FALSE	FALSE	FALSE	FALSE	FALSE	FALSE
P56202	CTSW	T0162635B_01	2	2	51.9C	2.27166e+07	2.48025e+07	4.37489e+07	4.48616e+07	3.98311e+07	1	0.98	1	1.01	0.9				FALSE	FALSE	FALSE	FALSE	FALSE	FALSE	FALSE
P56202	CTSW	T0162645B_01	3	4	54C	8.03486e+07	7.04571e+07	5.90003e+07	6.58336e+07	7.5782e+07	1	1.14	0.94	0.92	0.91				FALSE	FALSE	FALSE	FALSE	FALSE	FALSE	FALSE
P56202	CTSW	T0162645B_01	3	4	56.1C	5.34141e+07	5.42723e+07	5.89402e+07	5.60765e+07	5.16961e+07	1	1.11	1.03	1.08	1.02				FALSE	FALSE	FALSE	FALSE	FALSE	FALSE	FALSE
P56202	CTSW	T0162655B_01	3	3	58.2C	3.24191e+07	4.28683e+07	3.58625e+07	3.84373e+07	4.5274e+07	1	0.98	0.94	0.91	0.92				FALSE	FALSE	FALSE	FALSE	FALSE	FALSE	FALSE
P56202	CTSW	T0162655B_01	3	3	60.1C	2.45727e+07	3.07386e+07	2.76545e+07	2.40422e+07	3.31129e+07	1	1.13	1.02	1	0.91				FALSE	FALSE	FALSE	FALSE	FALSE	FALSE	FALSE
Q14247	CTTN	T0162615B_01	5	5	42C	1.2078e+08	2.55461e+08	2.41459e+08	2.50683e+08	2.71955e+08	1	1.08	1.07	1.05	1.1	0.446901	0.258038	1.46384	FALSE	FALSE	FALSE	FALSE	FALSE	FALSE	FALSE
Q14247	CTTN	T0162615B_01	5	5	44.1C	2.65398e+08	1.89831e+08	2.42353e+08	2.42894e+08	2.25508e+08	1	0.95	0.95	0.91	0.89	0.446901	0.258038	1.46384	FALSE	FALSE	FALSE	FALSE	FALSE	FALSE	FALSE
Q14247	CTTN	T0162625B_01	9	10	46.2C	5.71772e+08	5.02651e+08	5.23532e+08	5.57233e+08	5.83731e+08	1	1.01	1.01	0.97	0.93	0.446901	0.258038	1.46384	FALSE	FALSE	FALSE	FALSE	FALSE	FALSE	FALSE
Q14247	CTTN	T0162625B_01	9	10	48.1C	6.21264e+08	4.95314e+08	5.14631e+08	4.84899e+08	5.32061e+08	1	0.94	0.93	0.86	0.83	0.446901	0.258038	1.46384	FALSE	FALSE	FALSE	FALSE	FALSE	FALSE	FALSE
Q14247	CTTN	T0162635B_01	12	15	50.4C	6.00788e+08	6.23096e+08	6.63707e+08	5.2689e+08	6.76788e+08	1	0.88	0.85	0.81	0.79	0.446901	0.258038	1.46384	FALSE	FALSE	FALSE	FALSE	FALSE	FALSE	FALSE
Q14247	CTTN	T0162635B_01	12	15	51.9C	3.45531e+08	3.88573e+08	6.15557e+08	6.1984e+08	6.16206e+08	1	1.01	0.93	0.91	0.92	0.446901	0.258038	1.46384	FALSE	FALSE	FALSE	FALSE	FALSE	FALSE	FALSE
Q14247	CTTN	T0162645B_01	12	16	54C	7.30657e+08	6.51105e+08	5.70138e+08	6.46006e+08	7.05592e+08	1	1.16	1	1	0.94	0.446901	0.258038	1.46384	FALSE	FALSE	FALSE	FALSE	FALSE	FALSE	FALSE
Q14247	CTTN	T0162645B_01	12	16	56.1C	6.50269e+08	5.75847e+08	6.8833e+08	6.00936e+08	5.63196e+08	1	0.97	0.99	0.95	0.92	0.446901	0.258038	1.46384	FALSE	FALSE	FALSE	FALSE	FALSE	FALSE	FALSE
Q14247	CTTN	T0162655B_01	15	16	58.2C	5.10103e+08	7.38711e+08	6.46436e+08	6.89303e+08	7.13098e+08	1	1.07	1.08	1.04	0.92	0.446901	0.258038	1.46384	FALSE	FALSE	FALSE	FALSE	FALSE	FALSE	FALSE
Q14247	CTTN	T0162655B_01	15	16	60.1C	5.38065e+08	5.87379e+08	5.46739e+08	4.88853e+08	7.36448e+08	1	0.99	0.92	0.93	0.93	0.446901	0.258038	1.46384	FALSE	FALSE	FALSE	FALSE	FALSE	FALSE	FALSE
Q14247	CTTN	T0162665B_01	14	15	62.4C	7.56409e+08	6.7605e+08	6.58818e+08	8.46021e+08	8.0668e+08	1	0.98	0.96	0.96	0.94	0.446901	0.258038	1.46384	FALSE	FALSE	FALSE	FALSE	FALSE	FALSE	FALSE
Q14247	CTTN	T0162665B_01	14	15	63.9C	7.56041e+08	5.08017e+08	5.02802e+08	4.91568e+08	5.50216e+08	1	0.93	0.9	0.92	0.91	0.446901	0.258038	1.46384	FALSE	FALSE	FALSE	FALSE	FALSE	FALSE	FALSE
Q9P2B4	CTTNBP2NL	T0162615B_01	1	2	42C	1.60355e+07	3.38786e+07	3.16862e+07	3.11444e+07	3.28551e+07	1	1.08	1.06	0.98	1				FALSE	FALSE	FALSE	FALSE	FALSE	FALSE	FALSE
Q9P2B4	CTTNBP2NL	T0162615B_01	1	2	44.1C	2.55922e+07	2.18989e+07	2.48118e+07	2.78874e+07	2.65666e+07	1	1.13	1.01	1.09	1.08				FALSE	FALSE	FALSE	FALSE	FALSE	FALSE	FALSE
Q9P2B4	CTTNBP2NL	T0162625B_01	3	3	46.2C	6.09387e+07	5.3086e+07	6.12348e+07	6.87382e+07	7.79487e+07	1	1	1.1	1.12	1.16				FALSE	FALSE	FALSE	FALSE	FALSE	FALSE	FALSE
Q9P2B4	CTTNBP2NL	T0162625B_01	3	3	48.1C	4.74839e+07	4.28454e+07	4.83273e+07	4.64192e+07	5.45992e+07	1	1.06	1.14	1.07	1.11				FALSE	FALSE	FALSE	FALSE	FALSE	FALSE	FALSE
Q9P2B4	CTTNBP2NL	T0162635B_01	3	3	50.4C	2.66232e+07	3.49018e+07	4.18862e+07	2.90407e+07	4.42496e+07	1	1.11	1.22	1.01	1.16				FALSE	FALSE	FALSE	FALSE	FALSE	FALSE	FALSE
Q9P2B4	CTTNBP2NL	T0162635B_01	3	3	51.9C	1.71382e+07	1.97488e+07	3.0409e+07	3.356e+07	3.15738e+07	1	1.03	0.93	1	0.95				FALSE	FALSE	FALSE	FALSE	FALSE	FALSE	FALSE
Q9P2B4	CTTNBP2NL	T0162645B_01	1	1	54C	1.42767e+07	1.10395e+07	1.10251e+07	1.34666e+07	1.56766e+07	1	1.01	0.99	1.06	1.06				FALSE	FALSE	FALSE	FALSE	FALSE	FALSE	FALSE
Q9P2B4	CTTNBP2NL	T0162645B_01	1	1	56.1C	8.98655e+06	7.89667e+06	8.77e+06	9.14195e+06	7.65899e+06	1	0.96	0.91	1.05	0.9				FALSE	FALSE	FALSE	FALSE	FALSE	FALSE	FALSE
Q9P2B4	CTTNBP2NL	T0162655B_01	2	2	58.2C	8.13005e+06	1.36737e+07	1.18258e+07	1.32233e+07	1.51704e+07	1	1.25	1.23	1.25	1.23				FALSE	FALSE	FALSE	FALSE	FALSE	FALSE	FALSE
Q9P2B4	CTTNBP2NL	T0162655B_01	2	2	60.1C	7.51072e+06	9.1285e+06	8.28805e+06	7.10555e+06	9.7883e+06	1	1.1	1	0.96	0.88				FALSE	FALSE	FALSE	FALSE	FALSE	FALSE	FALSE
Q9P2B4	CTTNBP2NL	T0162665B_01	1	1	62.4C	1.07735e+06	827454	1.3573e+06	1.79254e+06	1.79474e+06	1	0.85	1.39	1.43	1.47				FALSE	FALSE	FALSE	FALSE	FALSE	FALSE	FALSE
Q9P2B4	CTTNBP2NL	T0162665B_01	1	1	63.9C	961464	775687	992578	812400	1.1253e+06	1	1.11	1.4	1.19	1.47				FALSE	FALSE	FALSE	FALSE	FALSE	FALSE	FALSE
Q7Z7A3	CTU1	T0162615B_01	3	3	42C	4.70931e+07	1.04259e+08	9.55375e+07	9.87557e+07	1.09343e+08	1	1.13	1.09	1.06	1.13	1.26437	0.750374	0.958984	FALSE	FALSE	FALSE	FALSE	FALSE	FALSE	FALSE
Q7Z7A3	CTU1	T0162615B_01	3	3	44.1C	8.14537e+07	5.89566e+07	7.68102e+07	8.32952e+07	7.4445e+07	1	0.96	0.98	1.02	0.95	1.26437	0.750374	0.958984	FALSE	FALSE	FALSE	FALSE	FALSE	FALSE	FALSE
Q7Z7A3	CTU1	T0162625B_01	2	2	46.2C	1.74883e+07	1.59768e+07	1.4218e+07	1.72947e+07	2.12155e+07	1	1.05	0.89	0.98	1.1	1.26437	0.750374	0.958984	FALSE	FALSE	FALSE	FALSE	FALSE	FALSE	FALSE
Q7Z7A3	CTU1	T0162625B_01	2	2	48.1C	1.5806e+07	1.17467e+07	1.36308e+07	1.27602e+07	1.39484e+07	1	0.87	0.97	0.89	0.85	1.26437	0.750374	0.958984	FALSE	FALSE	FALSE	FALSE	FALSE	FALSE	FALSE
Q7Z7A3	CTU1	T0162635B_01	2	2	50.4C	1.81978e+07	1.92239e+07	2.58575e+07	2.03491e+07	3.08558e+07	1	0.9	1.1	1.04	1.18	1.26437	0.750374	0.958984	FALSE	FALSE	FALSE	FALSE	FALSE	FALSE	FALSE
Q7Z7A3	CTU1	T0162635B_01	2	2	51.9C	1.16514e+07	1.11529e+07	2.04458e+07	1.98326e+07	2.20431e+07	1	0.86	0.91	0.87	0.98	1.26437	0.750374	0.958984	FALSE	FALSE	FALSE	FALSE	FALSE	FALSE	FALSE
Q7Z7A3	CTU1	T0162645B_01	1	1	54C	2.18348e+07	1.37909e+07	1.42168e+07	1.77781e+07	2.26155e+07	1	0.82	0.84	0.92	1	1.26437	0.750374	0.958984	FALSE	FALSE	FALSE	FALSE	FALSE	FALSE	FALSE
Q7Z7A3	CTU1	T0162645B_01	1	1	56.1C	1.166e+07	9.43964e+06	1.04842e+07	1.05337e+07	1.02306e+07	1	0.89	0.84	0.93	0.93	1.26437	0.750374	0.958984	FALSE	FALSE	FALSE	FALSE	FALSE	FALSE	FALSE
Q2VPK5	CTU2	T0162615B_01	7	9	42C	1.56707e+08	2.80814e+08	2.48809e+08	2.76115e+08	2.84805e+08	1	0.91	0.85	0.89	0.89	0.685606	0.592329	0.220466	FALSE	FALSE	FALSE	FALSE	FALSE	FALSE	FALSE
Q2VPK5	CTU2	T0162615B_01	7	9	44.1C	2.1875e+08	1.7263e+08	2.18158e+08	2.24449e+08	2.25858e+08	1	1.04	1.04	1.03	1.08	0.685606	0.592329	0.220466	FALSE	FALSE	FALSE	FALSE	FALSE	FALSE	FALSE
Q2VPK5	CTU2	T0162625B_01	6	8	46.2C	1.73997e+08	1.5135e+08	1.53045e+08	1.77528e+08	1.95575e+08	1	1	0.97	1.01	1.02	0.685606	0.592329	0.220466	FALSE	FALSE	FALSE	FALSE	FALSE	FALSE	FALSE
Q2VPK5	CTU2	T0162625B_01	6	8	48.1C	1.39475e+08	1.18246e+08	1.26572e+08	1.32214e+08	1.53968e+08	1	1	1.02	1.04	1.07	0.685606	0.592329	0.220466	FALSE	FALSE	FALSE	FALSE	FALSE	FALSE	FALSE
Q2VPK5	CTU2	T0162635B_01	4	4	50.4C	5.2908e+07	7.27966e+07	7.32461e+07	6.59834e+07	8.07164e+07	1	1.17	1.07	1.16	1.07	0.685606	0.592329	0.220466	FALSE	FALSE	FALSE	FALSE	FALSE	FALSE	FALSE
Q2VPK5	CTU2	T0162635B_01	4	4	51.9C	3.21459e+07	3.47465e+07	6.10468e+07	6.67892e+07	6.68866e+07	1	0.97	0.99	1.06	1.07	0.685606	0.592329	0.220466	FALSE	FALSE	FALSE	FALSE	FALSE	FALSE	FALSE
Q2VPK5	CTU2	T0162645B_01	1	1	54C	2.34083e+07	1.74788e+07	1.94813e+07	2.1947e+07	2.63506e+07	1	0.97	1.07	1.06	1.09	0.685606	0.592329	0.220466	FALSE	FALSE	FALSE	FALSE	FALSE	FALSE	FALSE
Q2VPK5	CTU2	T0162645B_01	1	1	56.1C	1.07614e+07	1.01044e+07	1.32134e+07	1.13928e+07	1.09149e+07	1	1.03	1.15	1.09	1.07	0.685606	0.592329	0.220466	FALSE	FALSE	FALSE	FALSE	FALSE	FALSE	FALSE
Q9H467	CUEDC2	T0162615B_01	6	9	42C	1.80547e+08	4.11909e+08	4.02035e+08	4.01434e+08	4.44598e+08	1	1.16	1.2	1.12	1.2	0.946904	0.457343	2.14089	FALSE	FALSE	FALSE	FALSE	FALSE	FALSE	FALSE
Q9H467	CUEDC2	T0162615B_01	6	9	44.1C	4.11777e+08	3.11367e+08	3.97393e+08	3.9238e+08	3.69648e+08	1	1	1.01	0.95	0.94	0.946904	0.457343	2.14089	FALSE	FALSE	FALSE	FALSE	FALSE	FALSE	FALSE
Q9H467	CUEDC2	T0162625B_01	5	8	46.2C	3.93206e+08	3.76084e+08	3.76108e+08	4.30171e+08	4.17952e+08	1	1.09	1.05	1.09	0.97	0.946904	0.457343	2.14089	FALSE	FALSE	FALSE	FALSE	FALSE	FALSE	FALSE
Q9H467	CUEDC2	T0162625B_01	5	8	48.1C	4.26975e+08	4.03502e+08	4.34215e+08	3.55795e+08	3.94298e+08	1	1.11	1.14	0.92	0.89	0.946904	0.457343	2.14089	FALSE	FALSE	FALSE	FALSE	FALSE	FALSE	FALSE
Q9H467	CUEDC2	T0162635B_01	9	19	50.4C	6.18754e+08	6.68259e+08	7.23537e+08	6.54718e+08	7.06864e+08	1	0.92	0.9	0.98	0.8	0.946904	0.457343	2.14089	FALSE	FALSE	FALSE	FALSE	FALSE	FALSE	FALSE
Q9H467	CUEDC2	T0162635B_01	9	19	51.9C	4.02779e+08	4.67999e+08	6.47379e+08	6.55629e+08	6.32839e+08	1	1.04	0.84	0.83	0.81	0.946904	0.457343	2.14089	FALSE	FALSE	FALSE	FALSE	FALSE	FALSE	FALSE
Q9H467	CUEDC2	T0162645B_01	8	16	54C	4.28043e+08	3.95604e+08	3.2691e+08	4.21648e+08	4.86174e+08	1	1.2	0.98	1.11	1.1	0.946904	0.457343	2.14089	FALSE	FALSE	FALSE	FALSE	FALSE	FALSE	FALSE
Q9H467	CUEDC2	T0162645B_01	8	16	56.1C	3.78243e+08	3.60398e+08	4.11743e+08	3.5998e+08	3.41076e+08	1	1.04	1.02	0.98	0.95	0.946904	0.457343	2.14089	FALSE	FALSE	FALSE	FALSE	FALSE	FALSE	FALSE
Q9H467	CUEDC2	T0162655B_01	9	15	58.2C	2.11496e+08	2.41001e+08	2.31158e+08	2.60597e+08	2.79698e+08	1	0.84	0.93	0.95	0.87	0.946904	0.457343	2.14089	FALSE	FALSE	FALSE	FALSE	FALSE	FALSE	FALSE
Q9H467	CUEDC2	T0162655B_01	9	15	60.1C	1.64065e+08	1.9926e+08	1.92906e+08	1.71262e+08	2.37036e+08	1	1.1	1.07	1.06	0.98	0.946904	0.457343	2.14089	FALSE	FALSE	FALSE	FALSE	FALSE	FALSE	FALSE
Q9H467	CUEDC2	T0162665B_01	4	5	62.4C	1.27825e+08	1.11369e+08	1.18525e+08	1.47219e+08	1.49376e+08	1	0.96	1.03	0.99	1.03	0.946904	0.457343	2.14089	FALSE	FALSE	FALSE	FALSE	FALSE	FALSE	FALSE
Q9H467	CUEDC2	T0162665B_01	4	5	63.9C	1.16735e+08	8.11725e+07	7.92621e+07	8.07781e+07	7.24937e+07	1	0.96	0.92	0.98	0.78	0.946904	0.457343	2.14089	FALSE	FALSE	FALSE	FALSE	FALSE	FALSE	FALSE
Q13616	CUL1	T0162615B_01	25	40	42C	1.14262e+09	2.12727e+09	2.04414e+09	2.15446e+09	2.21968e+09	1	0.95	0.96	0.95	0.95	1.29951	1.13383	0.282502	FALSE	FALSE	FALSE	FALSE	FALSE	FALSE	FALSE
Q13616	CUL1	T0162615B_01	25	40	44.1C	2.04344e+09	1.46883e+09	1.95761e+09	2.00801e+09	1.88781e+09	1	0.95	1	0.98	0.96	1.29951	1.13383	0.282502	FALSE	FALSE	FALSE	FALSE	FALSE	FALSE	FALSE
Q13616	CUL1	T0162625B_01	26	49	46.2C	2.60513e+09	2.29838e+09	2.42299e+09	2.51375e+09	2.74048e+09	1	1.01	1.02	0.96	0.96	1.29951	1.13383	0.282502	FALSE	FALSE	FALSE	FALSE	FALSE	FALSE	FALSE
Q13616	CUL1	T0162625B_01	26	49	48.1C	2.63971e+09	2.19442e+09	2.30689e+09	2.15567e+09	2437702923	1	0.98	0.98	0.9	0.89	1.29951	1.13383	0.282502	FALSE	FALSE	FALSE	FALSE	FALSE	FALSE	FALSE
Q13616	CUL1	T0162635B_01	32	59	50.4C	2.38106e+09	2.72e+09	2.91146e+09	2.23093e+09	2.86419e+09	1	0.97	0.94	0.87	0.84	1.29951	1.13383	0.282502	FALSE	FALSE	FALSE	FALSE	FALSE	FALSE	FALSE
Q13616	CUL1	T0162635B_01	32	59	51.9C	1.36201e+09	1.50505e+09	2.71946e+09	2.71425e+09	2.46749e+09	1	0.99	1.04	1.02	0.93	1.29951	1.13383	0.282502	FALSE	FALSE	FALSE	FALSE	FALSE	FALSE	FALSE
Q13616	CUL1	T0162645B_01	31	59	54C	2.22827e+09	1.82333e+09	1.74595e+09	1.96322e+09	2.14524e+09	1	1.06	1.01	0.99	0.93	1.29951	1.13383	0.282502	FALSE	FALSE	FALSE	FALSE	FALSE	FALSE	FALSE
Q13616	CUL1	T0162645B_01	31	59	56.1C	1.69806e+09	1.52126e+09	1.78571e+09	1.61793e+09	1.56423e+09	1	0.98	0.98	0.98	0.97	1.29951	1.13383	0.282502	FALSE	FALSE	FALSE	FALSE	FALSE	FALSE	FALSE
Q13616	CUL1	T0162655B_01	29	51	58.2C	1.39615e+09	1.99999e+09	1.72737e+09	1.85901e+09	2.11578e+09	1	1.06	1.05	1.02	1	1.29951	1.13383	0.282502	FALSE	FALSE	FALSE	FALSE	FALSE	FALSE	FALSE
Q13616	CUL1	T0162655B_01	29	51	60.1C	5.84059e+08	9.30356e+08	9.77316e+08	8.64341e+08	1.52959e+09	1	1.45	1.52	1.51	1.78	1.29951	1.13383	0.282502	FALSE	FALSE	FALSE	FALSE	FALSE	FALSE	FALSE
Q13616	CUL1	T0162665B_01	6	6	62.4C	5.93371e+07	5.60949e+07	5.98813e+07	9.82781e+07	9.78505e+07	1	1.04	1.12	1.43	1.46	1.29951	1.13383	0.282502	FALSE	FALSE	FALSE	FALSE	FALSE	FALSE	FALSE
Q13616	CUL1	T0162665B_01	6	6	63.9C	2.07722e+07	1.5713e+07	1.8155e+07	1.67814e+07	2.01721e+07	1	1.04	1.19	1.14	1.22	1.29951	1.13383	0.282502	FALSE	FALSE	FALSE	FALSE	FALSE	FALSE	FALSE
Q13617	CUL2	T0162615B_01	33	50	42C	1.38804e+09	2.4637e+09	2.38418e+09	2.53044e+09	2.56875e+09	1	0.9	0.92	0.92	0.9	0.438228	0.33028	0.544729	FALSE	FALSE	FALSE	FALSE	FALSE	FALSE	FALSE
Q13617	CUL2	T0162615B_01	33	50	44.1C	2281963176	1733631128	2.29961e+09	2.33756e+09	2.1544e+09	1	1.01	1.05	1.02	0.99	0.438228	0.33028	0.544729	FALSE	FALSE	FALSE	FALSE	FALSE	FALSE	FALSE
Q13617	CUL2	T0162625B_01	23	36	46.2C	1.58386e+09	1.47699e+09	1.51234e+09	1.5146e+09	1.68747e+09	1	1.07	1.05	0.95	0.97	0.438228	0.33028	0.544729	FALSE	FALSE	FALSE	FALSE	FALSE	FALSE	FALSE
Q13617	CUL2	T0162625B_01	23	36	48.1C	1.43766e+09	1.31737e+09	1.37518e+09	1.32347e+09	1.49733e+09	1	1.08	1.07	1.01	1.01	0.438228	0.33028	0.544729	FALSE	FALSE	FALSE	FALSE	FALSE	FALSE	FALSE
Q13617	CUL2	T0162635B_01	25	39	50.4C	1.34048e+09	1.65871e+09	1.88382e+09	1.47367e+09	1.9078e+09	1	1.05	1.09	1.02	0.99	0.438228	0.33028	0.544729	FALSE	FALSE	FALSE	FALSE	FALSE	FALSE	FALSE
Q13617	CUL2	T0162635B_01	25	39	51.9C	7.91923e+08	8.47462e+08	1.60299e+09	1.61964e+09	1.54356e+09	1	0.96	1.06	1.04	1.01	0.438228	0.33028	0.544729	FALSE	FALSE	FALSE	FALSE	FALSE	FALSE	FALSE
Q13617	CUL2	T0162645B_01	16	21	54C	1.08299e+09	7.08524e+08	8.90975e+08	1.04042e+09	1.09896e+09	1	0.85	1.06	1.08	0.98	0.438228	0.33028	0.544729	FALSE	FALSE	FALSE	FALSE	FALSE	FALSE	FALSE
Q13617	CUL2	T0162645B_01	16	21	56.1C	3.01647e+08	2.70435e+08	3.40505e+08	2.97797e+08	2.85794e+08	1	0.98	1.06	1.02	1	0.438228	0.33028	0.544729	FALSE	FALSE	FALSE	FALSE	FALSE	FALSE	FALSE
Q13617	CUL2	T0162655B_01	4	4	58.2C	3.94694e+07	5.69009e+07	5.13004e+07	5.07264e+07	7.45579e+07	1	1.07	1.1	0.99	1.24	0.438228	0.33028	0.544729	FALSE	FALSE	FALSE	FALSE	FALSE	FALSE	FALSE
Q13617	CUL2	T0162655B_01	4	4	60.1C	1.49043e+07	1.828e+07	1.90421e+07	1.6554e+07	3.38591e+07	1	1.11	1.16	1.13	1.54	0.438228	0.33028	0.544729	FALSE	FALSE	FALSE	FALSE	FALSE	FALSE	FALSE
Q13618	CUL3	T0162615B_01	26	50	42C	1.02551e+09	1.78272e+09	1.72823e+09	1.83042e+09	1.83781e+09	1	0.89	0.91	0.9	0.87	2.27112	1.8106	0.472365	FALSE	FALSE	FALSE	FALSE	FALSE	FALSE	FALSE
Q13618	CUL3	T0162615B_01	26	50	44.1C	1.69803e+09	1.27301e+09	1.71081e+09	1.73177e+09	1.58709e+09	1	0.99	1.05	1.02	0.98	2.27112	1.8106	0.472365	FALSE	FALSE	FALSE	FALSE	FALSE	FALSE	FALSE
Q13618	CUL3	T0162625B_01	31	61	46.2C	2.28275e+09	2.094e+09	2.10378e+09	2.19038e+09	2.37627e+09	1	1.05	1.01	0.95	0.95	2.27112	1.8106	0.472365	FALSE	FALSE	FALSE	FALSE	FALSE	FALSE	FALSE
Q13618	CUL3	T0162625B_01	31	61	48.1C	2.22817e+09	1.96722e+09	2.0095e+09	1.93076e+09	2.20086e+09	1	1.04	1.01	0.95	0.95	2.27112	1.8106	0.472365	FALSE	FALSE	FALSE	FALSE	FALSE	FALSE	FALSE
Q13618	CUL3	T0162635B_01	33	64	50.4C	1.72684e+09	2.1215e+09	2.44609e+09	1.87297e+09	2.42956e+09	1	1.04	1.09	1.01	0.98	2.27112	1.8106	0.472365	FALSE	FALSE	FALSE	FALSE	FALSE	FALSE	FALSE
Q13618	CUL3	T0162635B_01	33	64	51.9C	1.05881e+09	1.11346e+09	2.12982e+09	2.12698e+09	2.00321e+09	1	0.94	1.05	1.02	0.98	2.27112	1.8106	0.472365	FALSE	FALSE	FALSE	FALSE	FALSE	FALSE	FALSE
Q13618	CUL3	T0162645B_01	22	36	54C	1.41032e+09	9.05213e+08	1.1684e+09	1.37389e+09	1.40609e+09	1	0.83	1.06	1.1	0.97	2.27112	1.8106	0.472365	FALSE	FALSE	FALSE	FALSE	FALSE	FALSE	FALSE
Q13618	CUL3	T0162645B_01	22	36	56.1C	3.0521e+08	2.8404e+08	3.38013e+08	2.96517e+08	2.70101e+08	1	1.02	1.04	1	0.94	2.27112	1.8106	0.472365	FALSE	FALSE	FALSE	FALSE	FALSE	FALSE	FALSE
Q13618	CUL3	T0162655B_01	2	2	58.2C	7.5007e+06	1.05523e+07	9.43552e+06	8.1977e+06	1.44468e+07	1	1.04	1.07	0.84	1.27	2.27112	1.8106	0.472365	FALSE	FALSE	FALSE	FALSE	FALSE	FALSE	FALSE
Q13618	CUL3	T0162655B_01	2	2	60.1C	3.13008e+06	3.78566e+06	3.82736e+06	3.79963e+06	6.03157e+06	1	1.1	1.11	1.24	1.31	2.27112	1.8106	0.472365	FALSE	FALSE	FALSE	FALSE	FALSE	FALSE	FALSE
Q13619	CUL4A	T0162615B_01	24	34	42C	7.10055e+08	1.41678e+09	1.37036e+09	1.39164e+09	1.48981e+09	1	1.02	1.04	0.99	1.02	1.95705	1.43408	0.607796	FALSE	FALSE	FALSE	FALSE	FALSE	FALSE	FALSE
Q13619	CUL4A	T0162615B_01	24	34	44.1C	1.33092e+09	9.68225e+08	1.24487e+09	1.27496e+09	1.17111e+09	1	0.96	0.97	0.96	0.92	1.95705	1.43408	0.607796	FALSE	FALSE	FALSE	FALSE	FALSE	FALSE	FALSE
Q13619	CUL4A	T0162625B_01	24	36	46.2C	1.39508e+09	1.19134e+09	1.2886e+09	1.33526e+09	1.6988e+09	1	0.98	1.01	0.95	1.11	1.95705	1.43408	0.607796	FALSE	FALSE	FALSE	FALSE	FALSE	FALSE	FALSE
Q13619	CUL4A	T0162625B_01	24	36	48.1C	8.9716e+08	7.40684e+08	7.92561e+08	8.52907e+08	1.06178e+09	1	0.97	0.99	1.05	1.14	1.95705	1.43408	0.607796	FALSE	FALSE	FALSE	FALSE	FALSE	FALSE	FALSE
Q13619	CUL4A	T0162635B_01	11	15	50.4C	2.82611e+08	3.70219e+08	4.2235e+08	3.50688e+08	5.56578e+08	1	1.11	1.15	1.15	1.38	1.95705	1.43408	0.607796	FALSE	FALSE	FALSE	FALSE	FALSE	FALSE	FALSE
Q13619	CUL4A	T0162635B_01	11	15	51.9C	1.30191e+08	1.63245e+08	2.98909e+08	3.01364e+08	3.14836e+08	1	1.12	1.2	1.18	1.25	1.95705	1.43408	0.607796	FALSE	FALSE	FALSE	FALSE	FALSE	FALSE	FALSE
Q13619	CUL4A	T0162645B_01	11	12	54C	2.35817e+08	1.71426e+08	1.81713e+08	1.93326e+08	2.61279e+08	1	0.95	0.99	0.92	1.07	1.95705	1.43408	0.607796	FALSE	FALSE	FALSE	FALSE	FALSE	FALSE	FALSE
Q13619	CUL4A	T0162645B_01	11	12	56.1C	1.06153e+08	9.44663e+07	1.14789e+08	1.02029e+08	1.00344e+08	1	0.97	1.01	0.99	1	1.95705	1.43408	0.607796	FALSE	FALSE	FALSE	FALSE	FALSE	FALSE	FALSE
Q13619	CUL4A	T0162655B_01	4	4	58.2C	1.43144e+07	1.91582e+07	1.72953e+07	1.64819e+07	2.22759e+07	1	0.99	1.03	0.88	1.03	1.95705	1.43408	0.607796	FALSE	FALSE	FALSE	FALSE	FALSE	FALSE	FALSE
Q13619	CUL4A	T0162655B_01	4	4	60.1C	7.17126e+06	7.26848e+06	8.1983e+06	6.79687e+06	1.08827e+07	1	0.92	1.04	0.97	1.03	1.95705	1.43408	0.607796	FALSE	FALSE	FALSE	FALSE	FALSE	FALSE	FALSE
Q13620	CUL4B	T0162615B_01	23	35	42C	1.2297e+09	2.23749e+09	2.19718e+09	2.27193e+09	2.28186e+09	1	0.93	0.96	0.93	0.91	0.512284	0.239138	1.90368	FALSE	FALSE	FALSE	FALSE	FALSE	FALSE	FALSE
Q13620	CUL4B	T0162615B_01	23	35	44.1C	2.19488e+09	1.65494e+09	2.11298e+09	2.17896e+09	1.99335e+09	1	1	1	0.99	0.95	0.512284	0.239138	1.90368	FALSE	FALSE	FALSE	FALSE	FALSE	FALSE	FALSE
Q13620	CUL4B	T0162625B_01	21	31	46.2C	1.90372e+09	1.70752e+09	1.77411e+09	1.79448e+09	2.00207e+09	1	1.03	1.02	0.94	0.96	0.512284	0.239138	1.90368	FALSE	FALSE	FALSE	FALSE	FALSE	FALSE	FALSE
Q13620	CUL4B	T0162625B_01	21	31	48.1C	1.86247e+09	1.60917e+09	1.65148e+09	1.58916e+09	1.80227e+09	1	1.02	0.99	0.94	0.93	0.512284	0.239138	1.90368	FALSE	FALSE	FALSE	FALSE	FALSE	FALSE	FALSE
Q13620	CUL4B	T0162635B_01	24	37	50.4C	1.82888e+09	2.24016e+09	2.54648e+09	1.9407e+09	2.48928e+09	1	1.04	1.08	0.98	0.95	0.512284	0.239138	1.90368	FALSE	FALSE	FALSE	FALSE	FALSE	FALSE	FALSE
Q13620	CUL4B	T0162635B_01	24	37	51.9C	1.09045e+09	1.17287e+09	2.28663e+09	2.2584e+09	2.10667e+09	1	0.96	1.09	1.06	1	0.512284	0.239138	1.90368	FALSE	FALSE	FALSE	FALSE	FALSE	FALSE	FALSE
Q13620	CUL4B	T0162645B_01	15	23	54C	1.51667e+09	9.71165e+08	1.29386e+09	1.46918e+09	1.50363e+09	1	0.83	1.09	1.09	0.96	0.512284	0.239138	1.90368	FALSE	FALSE	FALSE	FALSE	FALSE	FALSE	FALSE
Q13620	CUL4B	T0162645B_01	15	23	56.1C	4.28853e+08	3.95869e+08	4.63387e+08	4.21078e+08	3.78377e+08	1	1.01	1.01	1.01	0.93	0.512284	0.239138	1.90368	FALSE	FALSE	FALSE	FALSE	FALSE	FALSE	FALSE
Q13620	CUL4B	T0162655B_01	4	4	58.2C	3.88364e+07	5.84512e+07	5.21173e+07	5.31628e+07	7.48878e+07	1	1.12	1.14	1.05	1.27	0.512284	0.239138	1.90368	FALSE	FALSE	FALSE	FALSE	FALSE	FALSE	FALSE
Q13620	CUL4B	T0162655B_01	4	4	60.1C	1.57577e+07	1.99345e+07	2.05472e+07	1.76961e+07	2.53318e+07	1	1.15	1.19	1.14	1.09	0.512284	0.239138	1.90368	FALSE	FALSE	FALSE	FALSE	FALSE	FALSE	FALSE
Q93034	CUL5	T0162615B_01	20	27	42C	662162068	1.15695e+09	1.1416e+09	1.21123e+09	1.18253e+09	1	0.89	0.93	0.92	0.87	1.0369	0.814046	0.508418	FALSE	FALSE	FALSE	FALSE	FALSE	FALSE	FALSE
Q93034	CUL5	T0162615B_01	20	27	44.1C	1.12997e+09	8.43411e+08	1.12239e+09	1.13148e+09	1.06107e+09	1	0.99	1.03	1	0.98	1.0369	0.814046	0.508418	FALSE	FALSE	FALSE	FALSE	FALSE	FALSE	FALSE
Q93034	CUL5	T0162625B_01	19	27	46.2C	1.77293e+09	1.6811e+09	1.67307e+09	1.66693e+09	1.8573e+09	1	1.09	1.04	0.93	0.95	1.0369	0.814046	0.508418	FALSE	FALSE	FALSE	FALSE	FALSE	FALSE	FALSE
Q93034	CUL5	T0162625B_01	19	27	48.1C	1.69245e+09	1.56748e+09	1.58226e+09	1.52938e+09	1.70825e+09	1	1.09	1.05	0.99	0.97	1.0369	0.814046	0.508418	FALSE	FALSE	FALSE	FALSE	FALSE	FALSE	FALSE
Q93034	CUL5	T0162635B_01	23	37	50.4C	1.61642e+09	1.98295e+09	2.11585e+09	1.6989e+09	2.0254e+09	1	1.04	1.01	0.98	0.88	1.0369	0.814046	0.508418	FALSE	FALSE	FALSE	FALSE	FALSE	FALSE	FALSE
Q93034	CUL5	T0162635B_01	23	37	51.9C	1.0083e+09	1.03875e+09	1.96221e+09	1.91822e+09	1.73629e+09	1	0.92	1.01	0.97	0.89	1.0369	0.814046	0.508418	FALSE	FALSE	FALSE	FALSE	FALSE	FALSE	FALSE
Q93034	CUL5	T0162645B_01	23	35	54C	1.61853e+09	1.13626e+09	1.30611e+09	1.55544e+09	1.60225e+09	1	0.91	1.04	1.08	0.96	1.0369	0.814046	0.508418	FALSE	FALSE	FALSE	FALSE	FALSE	FALSE	FALSE
Q93034	CUL5	T0162645B_01	23	35	56.1C	8.34379e+08	7.51435e+08	8.88759e+08	8.41235e+08	6.89859e+08	1	0.99	1	1.04	0.87	1.0369	0.814046	0.508418	FALSE	FALSE	FALSE	FALSE	FALSE	FALSE	FALSE
Q93034	CUL5	T0162655B_01	6	6	58.2C	4.18305e+07	6.67799e+07	4.87488e+07	8.35479e+07	8.40983e+07	1	1.18	0.99	1.53	1.32	1.0369	0.814046	0.508418	FALSE	FALSE	FALSE	FALSE	FALSE	FALSE	FALSE
Q93034	CUL5	T0162655B_01	6	6	60.1C	1.04743e+07	8.02339e+06	9.08815e+06	7.9227e+06	1.09755e+07	1	0.69	0.79	0.77	0.71	1.0369	0.814046	0.508418	FALSE	FALSE	FALSE	FALSE	FALSE	FALSE	FALSE
O60888	CUTA	T0162615B_01	2	6	42C	1.36872e+08	3.06185e+08	2.89106e+08	2.79961e+08	2.90555e+08	1	1.14	1.14	1.03	1.04	1.38577	0.70633	1.92386	FALSE	FALSE	FALSE	FALSE	FALSE	FALSE	FALSE
O60888	CUTA	T0162615B_01	2	6	44.1C	2.96112e+08	2.38249e+08	2.87982e+08	2.71129e+08	2.75209e+08	1	1.07	1.01	0.91	0.97	1.38577	0.70633	1.92386	FALSE	FALSE	FALSE	FALSE	FALSE	FALSE	FALSE
O60888	CUTA	T0162625B_01	4	7	46.2C	5.19326e+08	4.99838e+08	4.75615e+08	5.20747e+08	4.83409e+08	1	1.1	1.01	1	0.85	1.38577	0.70633	1.92386	FALSE	FALSE	FALSE	FALSE	FALSE	FALSE	FALSE
O60888	CUTA	T0162625B_01	4	7	48.1C	5.65072e+08	5.5013e+08	6.05049e+08	4.64908e+08	5.40731e+08	1	1.14	1.2	0.9	0.92	1.38577	0.70633	1.92386	FALSE	FALSE	FALSE	FALSE	FALSE	FALSE	FALSE
O60888	CUTA	T0162635B_01	4	11	50.4C	8.2249e+08	9.2999e+08	9.86163e+08	7.8519e+08	8.95522e+08	1	0.96	0.93	0.89	0.76	1.38577	0.70633	1.92386	FALSE	FALSE	FALSE	FALSE	FALSE	FALSE	FALSE
O60888	CUTA	T0162635B_01	4	11	51.9C	5.86147e+08	6.13859e+08	9.38152e+08	8.26033e+08	8.30963e+08	1	0.94	0.83	0.72	0.73	1.38577	0.70633	1.92386	FALSE	FALSE	FALSE	FALSE	FALSE	FALSE	FALSE
O60888	CUTA	T0162645B_01	3	11	54C	4.41928e+08	3.88008e+08	3.64009e+08	3.84065e+08	4.43391e+08	1	1.14	1.06	0.98	0.97	1.38577	0.70633	1.92386	FALSE	FALSE	FALSE	FALSE	FALSE	FALSE	FALSE
O60888	CUTA	T0162645B_01	3	11	56.1C	3.71294e+08	3.48616e+08	3.921e+08	3.36975e+08	3.385e+08	1	1.03	0.99	0.94	0.96	1.38577	0.70633	1.92386	FALSE	FALSE	FALSE	FALSE	FALSE	FALSE	FALSE
O60888	CUTA	T0162655B_01	4	17	58.2C	3.31028e+08	3.49725e+08	3.19323e+08	3.22235e+08	3.56783e+08	1	0.78	0.82	0.75	0.71	1.38577	0.70633	1.92386	FALSE	FALSE	FALSE	FALSE	FALSE	FALSE	FALSE
O60888	CUTA	T0162655B_01	4	17	60.1C	2.9741e+08	2.83814e+08	2.94593e+08	2.54032e+08	3.40826e+08	1	0.87	0.9	0.87	0.78	1.38577	0.70633	1.92386	FALSE	FALSE	FALSE	FALSE	FALSE	FALSE	FALSE
O60888	CUTA	T0162665B_01	2	5	62.4C	2.67729e+07	2.32309e+07	2.33229e+07	2.86884e+07	3.51726e+07	1	0.95	0.96	0.92	1.16	1.38577	0.70633	1.92386	FALSE	FALSE	FALSE	FALSE	FALSE	FALSE	FALSE
O60888	CUTA	T0162665B_01	2	5	63.9C	3.52277e+07	2.47783e+07	2.33202e+07	2.03432e+07	2.17878e+07	1	0.97	0.9	0.82	0.78	1.38577	0.70633	1.92386	FALSE	FALSE	FALSE	FALSE	FALSE	FALSE	FALSE
Q9NTM9	CUTC	T0162615B_01	3	5	42C	7.89787e+07	1.41006e+08	1.31103e+08	1.35567e+08	1.28697e+08	1	0.91	0.89	0.87	0.8	0.409021	0.247463	1.0881	FALSE	FALSE	FALSE	FALSE	FALSE	FALSE	FALSE
Q9NTM9	CUTC	T0162615B_01	3	5	44.1C	1.23012e+08	9.62851e+07	1.32011e+08	1.34552e+08	1.26965e+08	1	1.04	1.12	1.09	1.08	0.409021	0.247463	1.0881	FALSE	FALSE	FALSE	FALSE	FALSE	FALSE	FALSE
Q9NTM9	CUTC	T0162625B_01	4	4	46.2C	1.9125e+08	1.80814e+08	1.79567e+08	1.83573e+08	1.93825e+08	1	1.08	1.03	0.95	0.92	0.409021	0.247463	1.0881	FALSE	FALSE	FALSE	FALSE	FALSE	FALSE	FALSE
Q9NTM9	CUTC	T0162625B_01	4	4	48.1C	1.7059e+08	1.61323e+08	1.59846e+08	1.64445e+08	1.77523e+08	1	1.11	1.05	1.06	1.01	0.409021	0.247463	1.0881	FALSE	FALSE	FALSE	FALSE	FALSE	FALSE	FALSE
Q9NTM9	CUTC	T0162635B_01	7	9	50.4C	3.38766e+08	3.98347e+08	4.60872e+08	3.43836e+08	4.4169e+08	1	1	1.05	0.94	0.91	0.409021	0.247463	1.0881	FALSE	FALSE	FALSE	FALSE	FALSE	FALSE	FALSE
Q9NTM9	CUTC	T0162635B_01	7	9	51.9C	2.08205e+08	2.22573e+08	4.02319e+08	4.1335e+08	3.97733e+08	1	0.96	1.01	1.01	0.99	0.409021	0.247463	1.0881	FALSE	FALSE	FALSE	FALSE	FALSE	FALSE	FALSE
Q9NTM9	CUTC	T0162645B_01	4	5	54C	7.38667e+07	5.17028e+07	6.01775e+07	7.09821e+07	7.02645e+07	1	0.91	1.05	1.08	0.92	0.409021	0.247463	1.0881	FALSE	FALSE	FALSE	FALSE	FALSE	FALSE	FALSE
Q9NTM9	CUTC	T0162645B_01	4	5	56.1C	3.05785e+07	2.61522e+07	2.94136e+07	2.86556e+07	2.7172e+07	1	0.94	0.9	0.97	0.94	0.409021	0.247463	1.0881	FALSE	FALSE	FALSE	FALSE	FALSE	FALSE	FALSE
Q9NTM9	CUTC	T0162655B_01	1	1	58.2C	6.16888e+06	7.4885e+06	6.61024e+06	7.78888e+06	1.08335e+07	1	0.9	0.91	0.97	1.16	0.409021	0.247463	1.0881	FALSE	FALSE	FALSE	FALSE	FALSE	FALSE	FALSE
Q9NTM9	CUTC	T0162655B_01	1	1	60.1C	3.35877e+06	3.3273e+06	4.01208e+06	2.42751e+06	4.54757e+06	1	0.9	1.09	0.74	0.92	0.409021	0.247463	1.0881	FALSE	FALSE	FALSE	FALSE	FALSE	FALSE	FALSE
P39880	CUX1	T0162615B_01	37	45	42C	9.64589e+08	2.41006e+09	2.27651e+09	2.39177e+09	2.54026e+09	1	1.27	1.27	1.25	1.29	2.12338	1.49923	0.832631	FALSE	FALSE	FALSE	FALSE	FALSE	FALSE	FALSE
P39880	CUX1	T0162615B_01	37	45	44.1C	1.9497e+09	1.49766e+09	1.79006e+09	1.94212e+09	1.93094e+09	1	1.02	0.96	1	1.03	2.12338	1.49923	0.832631	FALSE	FALSE	FALSE	FALSE	FALSE	FALSE	FALSE
P39880	CUX1	T0162625B_01	31	34	46.2C	1.94852e+09	1584113202	1.723e+09	2.09786e+09	2.36727e+09	1	0.93	0.97	1.07	1.11	2.12338	1.49923	0.832631	FALSE	FALSE	FALSE	FALSE	FALSE	FALSE	FALSE
P39880	CUX1	T0162625B_01	31	34	48.1C	1.60494e+09	1.27115e+09	1.36426e+09	1.45535e+09	1.77187e+09	1	0.93	0.95	1	1.07	2.12338	1.49923	0.832631	FALSE	FALSE	FALSE	FALSE	FALSE	FALSE	FALSE
P39880	CUX1	T0162635B_01	24	28	50.4C	8.35345e+08	9.70642e+08	1.08736e+09	9.65541e+08	1.40738e+09	1	0.99	1.01	1.07	1.18	2.12338	1.49923	0.832631	FALSE	FALSE	FALSE	FALSE	FALSE	FALSE	FALSE
P39880	CUX1	T0162635B_01	24	28	51.9C	4.68465e+08	5.34189e+08	8.64405e+08	9.13578e+08	9.99445e+08	1	1.02	0.96	0.99	1.1	2.12338	1.49923	0.832631	FALSE	FALSE	FALSE	FALSE	FALSE	FALSE	FALSE
P39880	CUX1	T0162645B_01	19	21	54C	5.76632e+08	4.02118e+08	4.3041e+08	4.57673e+08	6.21424e+08	1	0.91	0.96	0.89	1.04	2.12338	1.49923	0.832631	FALSE	FALSE	FALSE	FALSE	FALSE	FALSE	FALSE
P39880	CUX1	T0162645B_01	19	21	56.1C	3.29129e+08	2.91407e+08	3.45862e+08	3.17424e+08	2.99243e+08	1	0.97	0.98	0.99	0.96	2.12338	1.49923	0.832631	FALSE	FALSE	FALSE	FALSE	FALSE	FALSE	FALSE
P39880	CUX1	T0162655B_01	18	18	58.2C	1.78001e+08	2.0575e+08	1.96179e+08	2.16326e+08	2.52772e+08	1	0.86	0.94	0.93	0.94	2.12338	1.49923	0.832631	FALSE	FALSE	FALSE	FALSE	FALSE	FALSE	FALSE
P39880	CUX1	T0162655B_01	18	18	60.1C	1.38731e+08	1.49747e+08	1.43546e+08	1.25415e+08	1.66498e+08	1	0.98	0.94	0.92	0.81	2.12338	1.49923	0.832631	FALSE	FALSE	FALSE	FALSE	FALSE	FALSE	FALSE
P39880	CUX1	T0162665B_01	5	5	62.4C	4.69942e+07	4.29865e+07	3.94604e+07	4.41717e+07	4.89316e+07	1	1.01	0.93	0.81	0.92	2.12338	1.49923	0.832631	FALSE	FALSE	FALSE	FALSE	FALSE	FALSE	FALSE
P39880	CUX1	T0162665B_01	5	5	63.9C	5.41373e+07	3.84313e+07	4.37264e+07	3.58142e+07	3.98489e+07	1	0.98	1.1	0.93	0.93	2.12338	1.49923	0.832631	FALSE	FALSE	FALSE	FALSE	FALSE	FALSE	FALSE
Q9P013	CWC15	T0162615B_01	7	12	42C	2.46713e+08	6.44029e+08	6.05706e+08	6.01516e+08	6.637e+08	1	1.33	1.32	1.23	1.31	3.1265	1.37603	2.54424	FALSE	FALSE	FALSE	TRUE	FALSE	FALSE	FALSE
Q9P013	CWC15	T0162615B_01	7	12	44.1C	7.82299e+08	5.87587e+08	7.02614e+08	6.98635e+08	6.20455e+08	1	0.99	0.94	0.89	0.83	3.1265	1.37603	2.54424	FALSE	FALSE	FALSE	TRUE	FALSE	FALSE	FALSE
Q9P013	CWC15	T0162625B_01	9	14	46.2C	6.71165e+08	5.71328e+08	6.26121e+08	6.16682e+08	6.39365e+08	1	0.97	1.02	0.91	0.87	3.1265	1.37603	2.54424	FALSE	FALSE	FALSE	TRUE	FALSE	FALSE	FALSE
Q9P013	CWC15	T0162625B_01	9	14	48.1C	7.92926e+08	7.76786e+08	7.64222e+08	6.13633e+08	6.40315e+08	1	1.15	1.08	0.85	0.78	3.1265	1.37603	2.54424	FALSE	FALSE	FALSE	TRUE	FALSE	FALSE	FALSE
Q9P013	CWC15	T0162635B_01	10	12	50.4C	5.9088e+08	6.03507e+08	5.94864e+08	4.78949e+08	5.86348e+08	1	0.87	0.78	0.75	0.69	3.1265	1.37603	2.54424	FALSE	FALSE	FALSE	TRUE	FALSE	FALSE	FALSE
Q9P013	CWC15	T0162635B_01	10	12	51.9C	4.38693e+08	4.24691e+08	6.10809e+08	5.81486e+08	5.61099e+08	1	0.87	0.73	0.68	0.66	3.1265	1.37603	2.54424	FALSE	FALSE	FALSE	TRUE	FALSE	FALSE	FALSE
Q9P013	CWC15	T0162645B_01	11	24	54C	6.22352e+08	5.33432e+08	4.97852e+08	5.00738e+08	6.10369e+08	1	1.11	1.03	0.91	0.95	3.1265	1.37603	2.54424	FALSE	FALSE	FALSE	TRUE	FALSE	FALSE	FALSE
Q9P013	CWC15	T0162645B_01	11	24	56.1C	6.50455e+08	5.88657e+08	6.77578e+08	5.94495e+08	5.37944e+08	1	0.99	0.97	0.94	0.88	3.1265	1.37603	2.54424	FALSE	FALSE	FALSE	TRUE	FALSE	FALSE	FALSE
Q9P013	CWC15	T0162655B_01	12	22	58.2C	7.87521e+08	7.82792e+08	7.47361e+08	8.30309e+08	7.55624e+08	1	0.74	0.81	0.81	0.63	3.1265	1.37603	2.54424	FALSE	FALSE	FALSE	TRUE	FALSE	FALSE	FALSE
Q9P013	CWC15	T0162655B_01	12	22	60.1C	8.86063e+08	9.05862e+08	8.02894e+08	6.66384e+08	7.92568e+08	1	0.93	0.82	0.77	0.61	3.1265	1.37603	2.54424	FALSE	FALSE	FALSE	TRUE	FALSE	FALSE	FALSE
Q9P013	CWC15	T0162665B_01	10	20	62.4C	1.02401e+09	8.58016e+08	1.03411e+09	1.07624e+09	1.08792e+09	1	0.92	1.12	0.91	0.94	3.1265	1.37603	2.54424	FALSE	FALSE	FALSE	TRUE	FALSE	FALSE	FALSE
Q9P013	CWC15	T0162665B_01	10	20	63.9C	1.26738e+09	6.80543e+08	7.86228e+08	6.35835e+08	6.00025e+08	1	0.74	0.84	0.71	0.59	3.1265	1.37603	2.54424	FALSE	FALSE	FALSE	TRUE	FALSE	FALSE	FALSE
Q9HCG8	CWC22	T0162615B_01	13	14	42C	2.05299e+08	4.43564e+08	4.06383e+08	4.93127e+08	4.83309e+08	1	1.1	1.06	1.21	1.15	1.6755	0.614393	2.87846	FALSE	FALSE	FALSE	FALSE	FALSE	FALSE	FALSE
Q9HCG8	CWC22	T0162615B_01	13	14	44.1C	2.49745e+08	1.95841e+08	2.10822e+08	2.50356e+08	2.65711e+08	1	1.04	0.88	1	1.11	1.6755	0.614393	2.87846	FALSE	FALSE	FALSE	FALSE	FALSE	FALSE	FALSE
Q9HCG8	CWC22	T0162625B_01	3	3	46.2C	1.18893e+08	8.57966e+07	9.45729e+07	1.2629e+08	1.45192e+08	1	0.83	0.87	1.06	1.11	1.6755	0.614393	2.87846	FALSE	FALSE	FALSE	FALSE	FALSE	FALSE	FALSE
Q9HCG8	CWC22	T0162625B_01	3	3	48.1C	1.0738e+08	8.04452e+07	8.55666e+07	1.06302e+08	9.62726e+07	1	0.88	0.89	1.09	0.87	1.6755	0.614393	2.87846	FALSE	FALSE	FALSE	FALSE	FALSE	FALSE	FALSE
Q9HCG8	CWC22	T0162635B_01	2	2	50.4C	5.12336e+07	5.91233e+07	6.55383e+07	5.51387e+07	7.20806e+07	1	0.98	0.99	1	0.98	1.6755	0.614393	2.87846	FALSE	FALSE	FALSE	FALSE	FALSE	FALSE	FALSE
Q9HCG8	CWC22	T0162635B_01	2	2	51.9C	3.12644e+07	3.38552e+07	5.27382e+07	5.32778e+07	5.64778e+07	1	0.97	0.88	0.87	0.93	1.6755	0.614393	2.87846	FALSE	FALSE	FALSE	FALSE	FALSE	FALSE	FALSE
Q9HCG8	CWC22	T0162645B_01	1	1	54C	3.71923e+07	3.16371e+07	3.15831e+07	3.40143e+07	4.29576e+07	1	1.11	1.09	1.03	1.12	1.6755	0.614393	2.87846	FALSE	FALSE	FALSE	FALSE	FALSE	FALSE	FALSE
Q9HCG8	CWC22	T0162645B_01	1	1	56.1C	3.11365e+07	2.94198e+07	3.21689e+07	2.66298e+07	2.56703e+07	1	1.03	0.97	0.88	0.87	1.6755	0.614393	2.87846	FALSE	FALSE	FALSE	FALSE	FALSE	FALSE	FALSE
Q9HCG8	CWC22	T0162655B_01	1	1	58.2C	1.92103e+07	2.49548e+07	2.42619e+07	2.3958e+07	2.51357e+07	1	0.96	1.07	0.96	0.86	1.6755	0.614393	2.87846	FALSE	FALSE	FALSE	FALSE	FALSE	FALSE	FALSE
Q9HCG8	CWC22	T0162655B_01	1	1	60.1C	1.75136e+07	1.88592e+07	1.82867e+07	1.52123e+07	2.09997e+07	1	0.98	0.95	0.89	0.81	1.6755	0.614393	2.87846	FALSE	FALSE	FALSE	FALSE	FALSE	FALSE	FALSE
Q9NXE8	CWC25	T0162625B_01	3	3	46.2C	6.276e+07	5.03828e+07	5.86378e+07	6.44108e+07	8.67499e+07	1	0.92	1.03	1.02	1.26	1.50657	1.1501	0.43392	FALSE	FALSE	FALSE	FALSE	FALSE	FALSE	FALSE
Q9NXE8	CWC25	T0162625B_01	3	3	48.1C	6.12021e+07	5.72051e+07	5.61876e+07	5.42971e+07	7.10794e+07	1	1.1	1.03	0.98	1.12	1.50657	1.1501	0.43392	FALSE	FALSE	FALSE	FALSE	FALSE	FALSE	FALSE
Q9NXE8	CWC25	T0162635B_01	4	4	50.4C	8.25667e+07	9.05536e+07	9.58322e+07	8.55075e+07	1.10386e+08	1	0.93	0.9	0.96	0.93	1.50657	1.1501	0.43392	FALSE	FALSE	FALSE	FALSE	FALSE	FALSE	FALSE
Q9NXE8	CWC25	T0162635B_01	4	4	51.9C	5.59787e+07	6.44575e+07	9.29655e+07	9.81126e+07	1.05364e+08	1	1.03	0.87	0.89	0.97	1.50657	1.1501	0.43392	FALSE	FALSE	FALSE	FALSE	FALSE	FALSE	FALSE
Q9NXE8	CWC25	T0162645B_01	4	4	54C	7.22678e+07	5.70292e+07	5.46937e+07	6.49917e+07	7.9035e+07	1	1.03	0.97	1.01	1.06	1.50657	1.1501	0.43392	FALSE	FALSE	FALSE	FALSE	FALSE	FALSE	FALSE
Q9NXE8	CWC25	T0162645B_01	4	4	56.1C	5.639e+07	5.30138e+07	5.90644e+07	5.83012e+07	5.49103e+07	1	1.03	0.98	1.07	1.03	1.50657	1.1501	0.43392	FALSE	FALSE	FALSE	FALSE	FALSE	FALSE	FALSE
Q9NXE8	CWC25	T0162655B_01	4	4	58.2C	5.44053e+07	5.88794e+07	5.64328e+07	6.02805e+07	6.00111e+07	1	0.8	0.88	0.85	0.73	1.50657	1.1501	0.43392	FALSE	FALSE	FALSE	FALSE	FALSE	FALSE	FALSE
Q9NXE8	CWC25	T0162655B_01	4	4	60.1C	5.17094e+07	5.5079e+07	5.51299e+07	4.74402e+07	6.42984e+07	1	0.97	0.97	0.94	0.84	1.50657	1.1501	0.43392	FALSE	FALSE	FALSE	FALSE	FALSE	FALSE	FALSE
Q9NXE8	CWC25	T0162665B_01	3	3	62.4C	3.13388e+07	2.66542e+07	3.22035e+07	2.69431e+07	3.14706e+07	1	0.94	1.14	0.74	0.89	1.50657	1.1501	0.43392	FALSE	FALSE	FALSE	FALSE	FALSE	FALSE	FALSE
Q9NXE8	CWC25	T0162665B_01	3	3	63.9C	5.00687e+07	3.058e+07	3.10503e+07	2.82622e+07	2.82456e+07	1	0.84	0.84	0.8	0.71	1.50657	1.1501	0.43392	FALSE	FALSE	FALSE	FALSE	FALSE	FALSE	FALSE
Q6UX04	CWC27	T0162615B_01	11	16	42C	4.02231e+08	9.19157e+08	8.49511e+08	8.98409e+08	9.14125e+08	1	1.16	1.14	1.13	1.11	1.02112	0.518471	1.93896	FALSE	FALSE	FALSE	FALSE	FALSE	FALSE	FALSE
Q6UX04	CWC27	T0162615B_01	11	16	44.1C	7.97454e+08	6.22635e+08	7.81356e+08	8.14908e+08	7.76431e+08	1	1.03	1.02	1.02	1.02	1.02112	0.518471	1.93896	FALSE	FALSE	FALSE	FALSE	FALSE	FALSE	FALSE
Q6UX04	CWC27	T0162625B_01	10	18	46.2C	1.28015e+09	1.0681e+09	1.16552e+09	1.30248e+09	1.48504e+09	1	0.96	1	1.01	1.06	1.02112	0.518471	1.93896	FALSE	FALSE	FALSE	FALSE	FALSE	FALSE	FALSE
Q6UX04	CWC27	T0162625B_01	10	18	48.1C	9.35792e+08	7.15546e+08	7.72802e+08	7.98632e+08	1.06288e+09	1	0.9	0.93	0.94	1.1	1.02112	0.518471	1.93896	FALSE	FALSE	FALSE	FALSE	FALSE	FALSE	FALSE
Q6UX04	CWC27	T0162635B_01	9	11	50.4C	4.18221e+08	4.85184e+08	5.56264e+08	4.62232e+08	6.80243e+08	1	0.99	1.03	1.03	1.14	1.02112	0.518471	1.93896	FALSE	FALSE	FALSE	FALSE	FALSE	FALSE	FALSE
Q6UX04	CWC27	T0162635B_01	9	11	51.9C	2.29386e+08	2.67695e+08	4.32207e+08	4.33693e+08	4.69195e+08	1	1.04	0.98	0.96	1.06	1.02112	0.518471	1.93896	FALSE	FALSE	FALSE	FALSE	FALSE	FALSE	FALSE
Q6UX04	CWC27	T0162645B_01	8	9	54C	3.8517e+08	2.88538e+08	3.01626e+08	3.17556e+08	4.08162e+08	1	0.97	1	0.93	1.03	1.02112	0.518471	1.93896	FALSE	FALSE	FALSE	FALSE	FALSE	FALSE	FALSE
Q6UX04	CWC27	T0162645B_01	8	9	56.1C	2.51084e+08	2.19561e+08	2.72979e+08	2.46822e+08	2.19104e+08	1	0.96	1.02	1.01	0.92	1.02112	0.518471	1.93896	FALSE	FALSE	FALSE	FALSE	FALSE	FALSE	FALSE
Q6UX04	CWC27	T0162655B_01	6	8	58.2C	1.10528e+08	1.37396e+08	1.26249e+08	1.231e+08	1.41714e+08	1	0.92	0.97	0.86	0.84	1.02112	0.518471	1.93896	FALSE	FALSE	FALSE	FALSE	FALSE	FALSE	FALSE
Q6UX04	CWC27	T0162655B_01	6	8	60.1C	1.14315e+08	1.13725e+08	1.08036e+08	9.61148e+07	1.23687e+08	1	0.9	0.86	0.86	0.73	1.02112	0.518471	1.93896	FALSE	FALSE	FALSE	FALSE	FALSE	FALSE	FALSE
Q6UX04	CWC27	T0162665B_01	3	3	62.4C	3.55893e+07	3.24448e+07	3.15096e+07	3.85843e+07	3.86122e+07	1	1	0.98	0.93	0.96	1.02112	0.518471	1.93896	FALSE	FALSE	FALSE	FALSE	FALSE	FALSE	FALSE
Q6UX04	CWC27	T0162665B_01	3	3	63.9C	3.76966e+07	2.88471e+07	2.93733e+07	2.55462e+07	3.03391e+07	1	1.06	1.06	0.96	1.01	1.02112	0.518471	1.93896	FALSE	FALSE	FALSE	FALSE	FALSE	FALSE	FALSE
Q69YN2	CWF19L1	T0162615B_01	19	29	42C	7.27634e+08	1.35923e+09	1.30519e+09	1.35489e+09	1.4367e+09	1	0.95	0.96	0.94	0.96	0.402026	0.227738	1.27551	FALSE	FALSE	FALSE	FALSE	FALSE	FALSE	FALSE
Q69YN2	CWF19L1	T0162615B_01	19	29	44.1C	1.24455e+09	9.20302e+08	1.19331e+09	1.24077e+09	1.15957e+09	1	0.98	1	1	0.97	0.402026	0.227738	1.27551	FALSE	FALSE	FALSE	FALSE	FALSE	FALSE	FALSE
Q69YN2	CWF19L1	T0162625B_01	17	29	46.2C	1.50838e+09	1.34393e+09	1.41968e+09	1.52831e+09	1.78698e+09	1	1.02	1.03	1.01	1.08	0.402026	0.227738	1.27551	FALSE	FALSE	FALSE	FALSE	FALSE	FALSE	FALSE
Q69YN2	CWF19L1	T0162625B_01	17	29	48.1C	1.081e+09	9.08137e+08	9.74806e+08	1.02323e+09	1.28536e+09	1	0.99	1.01	1.04	1.15	0.402026	0.227738	1.27551	FALSE	FALSE	FALSE	FALSE	FALSE	FALSE	FALSE
Q69YN2	CWF19L1	T0162635B_01	16	26	50.4C	7.09346e+08	9.0869e+08	1.11432e+09	9.06175e+08	1.38132e+09	1	1.09	1.21	1.19	1.36	0.402026	0.227738	1.27551	FALSE	FALSE	FALSE	FALSE	FALSE	FALSE	FALSE
Q69YN2	CWF19L1	T0162635B_01	16	26	51.9C	3.57467e+08	4.2486e+08	7.3145e+08	7.54904e+08	8.4481e+08	1	1.06	1.07	1.08	1.22	0.402026	0.227738	1.27551	FALSE	FALSE	FALSE	FALSE	FALSE	FALSE	FALSE
Q69YN2	CWF19L1	T0162645B_01	7	8	54C	2.22853e+08	1.47813e+08	1.62638e+08	1.7765e+08	2.29243e+08	1	0.86	0.94	0.9	1	0.402026	0.227738	1.27551	FALSE	FALSE	FALSE	FALSE	FALSE	FALSE	FALSE
Q69YN2	CWF19L1	T0162645B_01	7	8	56.1C	8.59542e+07	7.89967e+07	9.00036e+07	8.42102e+07	8.03585e+07	1	1.01	0.98	1.01	0.99	0.402026	0.227738	1.27551	FALSE	FALSE	FALSE	FALSE	FALSE	FALSE	FALSE
Q2TBE0	CWF19L2	T0162615B_01	10	11	42C	1.63257e+08	3.3186e+08	3.17053e+08	3.3642e+08	3.38429e+08	1	1.04	1.04	1.04	1.01	0.266832	0.254666	0.0955455	FALSE	FALSE	FALSE	FALSE	FALSE	FALSE	FALSE
Q2TBE0	CWF19L2	T0162615B_01	10	11	44.1C	3.02064e+08	2.2255e+08	2.68999e+08	2.8938e+08	2.82887e+08	1	0.98	0.93	0.96	0.98	0.266832	0.254666	0.0955455	FALSE	FALSE	FALSE	FALSE	FALSE	FALSE	FALSE
Q2TBE0	CWF19L2	T0162625B_01	11	13	46.2C	4.73813e+08	4.03045e+08	4.21847e+08	4.78259e+08	5.03337e+08	1	0.97	0.98	1	0.97	0.266832	0.254666	0.0955455	FALSE	FALSE	FALSE	FALSE	FALSE	FALSE	FALSE
Q2TBE0	CWF19L2	T0162625B_01	11	13	48.1C	4.76938e+08	3.69321e+08	4.00167e+08	3.93081e+08	4.33368e+08	1	0.91	0.94	0.91	0.88	0.266832	0.254666	0.0955455	FALSE	FALSE	FALSE	FALSE	FALSE	FALSE	FALSE
Q2TBE0	CWF19L2	T0162635B_01	8	9	50.4C	3.46619e+08	3.84215e+08	4.15944e+08	3.47482e+08	4.51083e+08	1	0.94	0.93	0.93	0.91	0.266832	0.254666	0.0955455	FALSE	FALSE	FALSE	FALSE	FALSE	FALSE	FALSE
Q2TBE0	CWF19L2	T0162635B_01	8	9	51.9C	2.06294e+08	2.22733e+08	3.89183e+08	3.89754e+08	3.9706e+08	1	0.97	0.98	0.96	0.99	0.266832	0.254666	0.0955455	FALSE	FALSE	FALSE	FALSE	FALSE	FALSE	FALSE
Q2TBE0	CWF19L2	T0162645B_01	11	12	54C	4.84198e+08	3.79036e+08	3.89317e+08	4.48295e+08	5.23089e+08	1	1.02	1.03	1.04	1.05	0.266832	0.254666	0.0955455	FALSE	FALSE	FALSE	FALSE	FALSE	FALSE	FALSE
Q2TBE0	CWF19L2	T0162645B_01	11	12	56.1C	3.30307e+08	2.89417e+08	3.61459e+08	3.22706e+08	2.9259e+08	1	0.96	1.02	1.01	0.94	0.266832	0.254666	0.0955455	FALSE	FALSE	FALSE	FALSE	FALSE	FALSE	FALSE
Q2TBE0	CWF19L2	T0162655B_01	6	7	58.2C	1.63573e+08	2.2363e+08	2.01878e+08	2.19666e+08	2.42337e+08	1	1.01	1.05	1.03	0.98	0.266832	0.254666	0.0955455	FALSE	FALSE	FALSE	FALSE	FALSE	FALSE	FALSE
Q2TBE0	CWF19L2	T0162655B_01	6	7	60.1C	1.58697e+08	1.81531e+08	1.73071e+08	1.5516e+08	2.26427e+08	1	1.04	0.99	1	0.97	0.266832	0.254666	0.0955455	FALSE	FALSE	FALSE	FALSE	FALSE	FALSE	FALSE
Q2TBE0	CWF19L2	T0162665B_01	7	7	62.4C	1.94663e+08	1.86041e+08	1.7598e+08	2.37678e+08	2.27285e+08	1	1.05	1	1.05	1.03	0.266832	0.254666	0.0955455	FALSE	FALSE	FALSE	FALSE	FALSE	FALSE	FALSE
Q2TBE0	CWF19L2	T0162665B_01	7	7	63.9C	2.17023e+08	1.33881e+08	1.29207e+08	1.35477e+08	1.48135e+08	1	0.85	0.81	0.88	0.86	0.266832	0.254666	0.0955455	FALSE	FALSE	FALSE	FALSE	FALSE	FALSE	FALSE
P78310	CXADR	T0162615B_01	3	3	42C	2.12671e+07	4.3401e+07	4.33051e+07	3.96335e+07	4.50009e+07	1	1.04	1.09	0.94	1.03				FALSE	FALSE	FALSE	FALSE	FALSE	FALSE	FALSE
P78310	CXADR	T0162615B_01	3	3	44.1C	4.58531e+07	3.63721e+07	4.37916e+07	4.44284e+07	3.84536e+07	1	1.05	1	0.97	0.88				FALSE	FALSE	FALSE	FALSE	FALSE	FALSE	FALSE
P78310	CXADR	T0162625B_01	2	2	46.2C	9.37215e+07	7.99659e+07	8.31754e+07	8.87225e+07	9.23316e+07	1	0.98	0.97	0.94	0.9				FALSE	FALSE	FALSE	FALSE	FALSE	FALSE	FALSE
P78310	CXADR	T0162625B_01	2	2	48.1C	9.94641e+07	8.10432e+07	8.37833e+07	7.70723e+07	8.7734e+07	1	0.96	0.94	0.85	0.85				FALSE	FALSE	FALSE	FALSE	FALSE	FALSE	FALSE
P78310	CXADR	T0162635B_01	2	2	50.4C	1.16592e+08	1.25362e+08	1.33971e+08	1.16649e+08	1.38915e+08	1	0.91	0.89	0.93	0.83				FALSE	FALSE	FALSE	FALSE	FALSE	FALSE	FALSE
P78310	CXADR	T0162635B_01	2	2	51.9C	7.18129e+07	7.83854e+07	1.21397e+08	1.31633e+08	1.22955e+08	1	0.98	0.88	0.93	0.88				FALSE	FALSE	FALSE	FALSE	FALSE	FALSE	FALSE
P78310	CXADR	T0162645B_01	5	5	54C	4.53777e+07	4.05741e+07	3.45004e+07	3.81841e+07	4.09546e+07	1	1.16	0.98	0.95	0.87				FALSE	FALSE	FALSE	FALSE	FALSE	FALSE	FALSE
P78310	CXADR	T0162645B_01	5	5	56.1C	3.82984e+07	3.3836e+07	4.19076e+07	3.9628e+07	3.69887e+07	1	0.97	1.02	1.07	1.02				FALSE	FALSE	FALSE	FALSE	FALSE	FALSE	FALSE
P78310	CXADR	T0162655B_01	8	8	58.2C	7.35919e+07	1.0439e+08	8.92961e+07	9.68323e+07	1.03412e+08	1	1.05	1.03	1.01	0.93				FALSE	FALSE	FALSE	FALSE	FALSE	FALSE	FALSE
P78310	CXADR	T0162655B_01	8	8	60.1C	7.01131e+07	8.1042e+07	7.66148e+07	7.06086e+07	9.75379e+07	1	1.05	0.99	1.03	0.94				FALSE	FALSE	FALSE	FALSE	FALSE	FALSE	FALSE
P78310	CXADR	T0162665B_01	4	4	62.4C	7.51201e+07	7.18428e+07	6.81527e+07	9.02886e+07	8.25746e+07	1	1.05	1	1.04	0.97				FALSE	FALSE	FALSE	FALSE	FALSE	FALSE	FALSE
P78310	CXADR	T0162665B_01	4	4	63.9C	7.23847e+07	5.1894e+07	5.28027e+07	4.99465e+07	5.85666e+07	1	0.99	0.99	0.97	1.02				FALSE	FALSE	FALSE	FALSE	FALSE	FALSE	FALSE
P61073	CXCR4	T0162615B_01	2	3	42C	5.99855e+07	1.23627e+08	1.23895e+08	1.36505e+08	1.31404e+08	1	1.05	1.11	1.15	1.07				FALSE	FALSE	FALSE	FALSE	FALSE	FALSE	FALSE
P61073	CXCR4	T0162615B_01	2	3	44.1C	1.22127e+08	8.754e+07	1.12524e+08	1.19238e+08	1.21453e+08	1	0.95	0.96	0.98	1.04				FALSE	FALSE	FALSE	FALSE	FALSE	FALSE	FALSE
P61073	CXCR4	T0162625B_01	2	5	46.2C	1.31338e+08	1.13526e+08	1.18649e+08	1.26069e+08	1.52772e+08	1	0.99	0.99	0.95	1.06				FALSE	FALSE	FALSE	FALSE	FALSE	FALSE	FALSE
P61073	CXCR4	T0162625B_01	2	5	48.1C	1.19929e+08	1.03447e+08	1.04402e+08	1.1393e+08	1.31422e+08	1	1.01	0.98	1.04	1.06				FALSE	FALSE	FALSE	FALSE	FALSE	FALSE	FALSE
P61073	CXCR4	T0162635B_01	2	6	50.4C	1.33054e+08	1.5771e+08	1.76014e+08	1.48603e+08	1.79273e+08	1	1.01	1.02	1.04	0.94				FALSE	FALSE	FALSE	FALSE	FALSE	FALSE	FALSE
P61073	CXCR4	T0162635B_01	2	6	51.9C	8.63688e+07	8.91178e+07	1.6918e+08	1.73971e+08	1.66488e+08	1	0.92	1.02	1.03	0.99				FALSE	FALSE	FALSE	FALSE	FALSE	FALSE	FALSE
P61073	CXCR4	T0162645B_01	3	3	54C	5.83298e+07	5.22669e+07	4.51973e+07	5.40536e+07	5.22606e+07	1	1.17	0.99	1.04	0.87				FALSE	FALSE	FALSE	FALSE	FALSE	FALSE	FALSE
P61073	CXCR4	T0162645B_01	3	3	56.1C	4.26953e+07	4.0197e+07	3.98778e+07	4.22679e+07	4.4114e+07	1	1.03	0.87	1.02	1.09				FALSE	FALSE	FALSE	FALSE	FALSE	FALSE	FALSE
P61073	CXCR4	T0162655B_01	3	6	58.2C	1.05676e+08	1.46102e+08	1.1941e+08	1.30123e+08	1.65677e+08	1	1.03	0.96	0.95	1.03				FALSE	FALSE	FALSE	FALSE	FALSE	FALSE	FALSE
P61073	CXCR4	T0162655B_01	3	6	60.1C	8.47861e+07	8.3889e+07	9.54467e+07	8.92643e+07	1.37909e+08	1	0.9	1.02	1.07	1.1				FALSE	FALSE	FALSE	FALSE	FALSE	FALSE	FALSE
P61073	CXCR4	T0162665B_01	2	3	62.4C	1.83331e+08	1.8131e+08	1.47208e+08	2.22007e+08	2.08718e+08	1	1.09	0.89	1.04	1.01				FALSE	FALSE	FALSE	FALSE	FALSE	FALSE	FALSE
P61073	CXCR4	T0162665B_01	2	3	63.9C	1.63919e+08	1.23015e+08	1.26637e+08	1.23003e+08	1.47132e+08	1	1.04	1.05	1.06	1.13				FALSE	FALSE	FALSE	FALSE	FALSE	FALSE	FALSE
Q8TB03	CXorf38	T0162615B_01	9	12	42C	2.6158e+08	5.12858e+08	4.99429e+08	5.13073e+08	5.38798e+08	1	1	1.03	0.99	1.01	0.334127	0.240241	0.65133	FALSE	FALSE	FALSE	FALSE	FALSE	FALSE	FALSE
Q8TB03	CXorf38	T0162615B_01	9	12	44.1C	4.94505e+08	3.93086e+08	5.07436e+08	4.98819e+08	4.54668e+08	1	1.05	1.07	1.01	0.96	0.334127	0.240241	0.65133	FALSE	FALSE	FALSE	FALSE	FALSE	FALSE	FALSE
Q8TB03	CXorf38	T0162625B_01	12	15	46.2C	7.056e+08	6.76941e+08	6.87457e+08	6.98334e+08	7.5235e+08	1	1.1	1.07	0.98	0.97	0.334127	0.240241	0.65133	FALSE	FALSE	FALSE	FALSE	FALSE	FALSE	FALSE
Q8TB03	CXorf38	T0162625B_01	12	15	48.1C	6.68725e+08	6.05018e+08	6.05876e+08	6.12091e+08	6.90758e+08	1	1.06	1.01	1.01	1	0.334127	0.240241	0.65133	FALSE	FALSE	FALSE	FALSE	FALSE	FALSE	FALSE
Q8TB03	CXorf38	T0162635B_01	12	16	50.4C	4.53149e+08	5.475e+08	5.92867e+08	4.84832e+08	6.27948e+08	1	1.03	1.01	0.99	0.97	0.334127	0.240241	0.65133	FALSE	FALSE	FALSE	FALSE	FALSE	FALSE	FALSE
Q8TB03	CXorf38	T0162635B_01	12	16	51.9C	2.87981e+08	2.91572e+08	5.31143e+08	5.37189e+08	5.12888e+08	1	0.9	0.96	0.95	0.92	0.334127	0.240241	0.65133	FALSE	FALSE	FALSE	FALSE	FALSE	FALSE	FALSE
Q8TB03	CXorf38	T0162645B_01	6	7	54C	2.43918e+08	1.63573e+08	1.96094e+08	2.2343e+08	2.4816e+08	1	0.87	1.03	1.03	0.99	0.334127	0.240241	0.65133	FALSE	FALSE	FALSE	FALSE	FALSE	FALSE	FALSE
Q8TB03	CXorf38	T0162645B_01	6	7	56.1C	8.10945e+07	7.03658e+07	8.34633e+07	7.42804e+07	6.54194e+07	1	0.95	0.96	0.94	0.85	0.334127	0.240241	0.65133	FALSE	FALSE	FALSE	FALSE	FALSE	FALSE	FALSE
Q8TB03	CXorf38	T0162655B_01	2	2	58.2C	8.88333e+06	1.2195e+07	1.19019e+07	1.13246e+07	1.49866e+07	1	1.02	1.14	0.98	1.11	0.334127	0.240241	0.65133	FALSE	FALSE	FALSE	FALSE	FALSE	FALSE	FALSE
Q8TB03	CXorf38	T0162655B_01	2	2	60.1C	3.95828e+06	4.73549e+06	5.55852e+06	4.20851e+06	8.76721e+06	1	1.09	1.28	1.08	1.5	0.334127	0.240241	0.65133	FALSE	FALSE	FALSE	FALSE	FALSE	FALSE	FALSE
Q9H5V9	CXorf56	T0162615B_01	7	8	42C	2.02371e+08	4.32508e+08	3.84635e+08	4.24267e+08	4.56519e+08	1	1.09	1.02	1.06	1.1	0.31019	0.12242	2.84853	FALSE	FALSE	FALSE	FALSE	FALSE	FALSE	FALSE
Q9H5V9	CXorf56	T0162615B_01	7	8	44.1C	4.24674e+08	3.0811e+08	4.02113e+08	4.1274e+08	3.85095e+08	1	0.96	0.99	0.97	0.95	0.31019	0.12242	2.84853	FALSE	FALSE	FALSE	FALSE	FALSE	FALSE	FALSE
Q9H5V9	CXorf56	T0162625B_01	9	11	46.2C	6.40266e+08	5.66192e+08	5.79361e+08	6.78392e+08	7.23032e+08	1	1.01	0.99	1.05	1.03	0.31019	0.12242	2.84853	FALSE	FALSE	FALSE	FALSE	FALSE	FALSE	FALSE
Q9H5V9	CXorf56	T0162625B_01	9	11	48.1C	6.26676e+08	4.90977e+08	5.14678e+08	5.108e+08	6.07177e+08	1	0.92	0.92	0.9	0.94	0.31019	0.12242	2.84853	FALSE	FALSE	FALSE	FALSE	FALSE	FALSE	FALSE
Q9H5V9	CXorf56	T0162635B_01	10	13	50.4C	6.46604e+08	8.06301e+08	9.38076e+08	7.95622e+08	1.04467e+09	1	1.06	1.12	1.14	1.13	0.31019	0.12242	2.84853	FALSE	FALSE	FALSE	FALSE	FALSE	FALSE	FALSE
Q9H5V9	CXorf56	T0162635B_01	10	13	51.9C	4.00836e+08	4.26935e+08	7.33708e+08	7.61006e+08	7.73441e+08	1	0.95	0.95	0.97	1	0.31019	0.12242	2.84853	FALSE	FALSE	FALSE	FALSE	FALSE	FALSE	FALSE
Q9H5V9	CXorf56	T0162645B_01	6	8	54C	4.78701e+08	3.1871e+08	3.88927e+08	4.54965e+08	5.0048e+08	1	0.87	1.04	1.07	1.01	0.31019	0.12242	2.84853	FALSE	FALSE	FALSE	FALSE	FALSE	FALSE	FALSE
Q9H5V9	CXorf56	T0162645B_01	6	8	56.1C	2.54833e+08	2.32809e+08	2.74593e+08	2.38594e+08	2.0667e+08	1	1	1.01	0.97	0.86	0.31019	0.12242	2.84853	FALSE	FALSE	FALSE	FALSE	FALSE	FALSE	FALSE
Q9H5V9	CXorf56	T0162655B_01	4	4	58.2C	5.07796e+07	7.64387e+07	6.31852e+07	6.97002e+07	8.82032e+07	1	1.12	1.06	1.05	1.14	0.31019	0.12242	2.84853	FALSE	FALSE	FALSE	FALSE	FALSE	FALSE	FALSE
Q9H5V9	CXorf56	T0162655B_01	4	4	60.1C	3.37553e+07	3.50436e+07	3.40561e+07	2.79914e+07	4.63393e+07	1	0.94	0.92	0.85	0.93	0.31019	0.12242	2.84853	FALSE	FALSE	FALSE	FALSE	FALSE	FALSE	FALSE
Q9P0U4	CXXC1	T0162615B_01	8	10	42C	1.95469e+08	4.40643e+08	3.9688e+08	4.27022e+08	4.18767e+08	1	1.15	1.09	1.1	1.05	0.564217	0.456619	0.235642	FALSE	FALSE	FALSE	FALSE	FALSE	FALSE	FALSE
Q9P0U4	CXXC1	T0162615B_01	8	10	44.1C	2.40216e+08	1.81997e+08	2.09731e+08	2.35282e+08	2.44142e+08	1	1	0.91	0.98	1.06	0.564217	0.456619	0.235642	FALSE	FALSE	FALSE	FALSE	FALSE	FALSE	FALSE
Q9P0U4	CXXC1	T0162625B_01	2	2	46.2C	3.53889e+07	3.24865e+07	3.29488e+07	4.39043e+07	4.71381e+07	1	1.05	1.02	1.23	1.21	0.564217	0.456619	0.235642	FALSE	FALSE	FALSE	FALSE	FALSE	FALSE	FALSE
Q9P0U4	CXXC1	T0162625B_01	2	2	48.1C	3.44377e+07	3.00675e+07	3.0925e+07	3.37472e+07	3.05978e+07	1	1.03	1.01	1.08	0.86	0.564217	0.456619	0.235642	FALSE	FALSE	FALSE	FALSE	FALSE	FALSE	FALSE
Q9P0U4	CXXC1	T0162645B_01	1	1	54C	1.09543e+07	8.69249e+06	8.84824e+06	8.3411e+06	9.238e+06	1	1.03	1.04	0.86	0.82	0.564217	0.456619	0.235642	FALSE	FALSE	FALSE	FALSE	FALSE	FALSE	FALSE
Q9P0U4	CXXC1	T0162645B_01	1	1	56.1C	6.87703e+06	7.49138e+06	8.55743e+06	6.59781e+06	6.19195e+06	1	1.19	1.16	0.99	0.95	0.564217	0.456619	0.235642	FALSE	FALSE	FALSE	FALSE	FALSE	FALSE	FALSE
Q9P0U4	CXXC1	T0162655B_01	1	1	58.2C	4.97952e+06	7.17382e+06	5.32431e+06	5.95981e+06	6.20863e+06	1	1.07	0.91	0.92	0.82	0.564217	0.456619	0.235642	FALSE	FALSE	FALSE	FALSE	FALSE	FALSE	FALSE
Q9P0U4	CXXC1	T0162655B_01	1	1	60.1C	4.32855e+06	5.03636e+06	5.04798e+06	3.8777e+06	5.87348e+06	1	1.06	1.06	0.91	0.92	0.564217	0.456619	0.235642	FALSE	FALSE	FALSE	FALSE	FALSE	FALSE	FALSE
Q9P0U4	CXXC1	T0162665B_01	1	1	62.4C	9.87924e+06	1.00956e+07	9.87857e+06	1.17665e+07	9.15399e+06	1	1.12	1.11	1.03	0.82	0.564217	0.456619	0.235642	FALSE	FALSE	FALSE	FALSE	FALSE	FALSE	FALSE
Q9P0U4	CXXC1	T0162665B_01	1	1	63.9C	9.01791e+06	7.23713e+06	8.36794e+06	7.21394e+06	7.25234e+06	1	1.11	1.26	1.13	1.01	0.564217	0.456619	0.235642	FALSE	FALSE	FALSE	FALSE	FALSE	FALSE	FALSE
Q8NBI2	CYB561A3	T0162625B_01	1	1	46.2C	1.42903e+07	1.31428e+07	1.37994e+07	1.24075e+07	1.3907e+07	1	1.05	1.06	0.86	0.89				FALSE	FALSE	FALSE	FALSE	FALSE	FALSE	FALSE
Q8NBI2	CYB561A3	T0162625B_01	1	1	48.1C	1.01211e+07	1.14922e+07	9.78702e+06	1.18202e+07	1.22957e+07	1	1.33	1.08	1.28	1.17				FALSE	FALSE	FALSE	FALSE	FALSE	FALSE	FALSE
Q8NBI2	CYB561A3	T0162635B_01	1	1	50.4C	1.05338e+07	1.13989e+07	1.04553e+07	8.31291e+06	1.01286e+07	1	0.92	0.77	0.73	0.67				FALSE	FALSE	FALSE	FALSE	FALSE	FALSE	FALSE
Q8NBI2	CYB561A3	T0162635B_01	1	1	51.9C	5.41149e+06	6.06291e+06	9.8952e+06	1.1428e+07	8.26159e+06	1	1	0.95	1.08	0.79				FALSE	FALSE	FALSE	FALSE	FALSE	FALSE	FALSE
Q8NBI2	CYB561A3	T0162645B_01	1	2	54C	2.15965e+07	2.34559e+07	1.86938e+07	2.01156e+07	2.23878e+07	1	1.41	1.11	1.05	1				FALSE	FALSE	FALSE	FALSE	FALSE	FALSE	FALSE
Q8NBI2	CYB561A3	T0162645B_01	1	2	56.1C	1.6377e+07	1.53565e+07	1.93745e+07	1.71188e+07	2.0701e+07	1	1.03	1.11	1.08	1.34				FALSE	FALSE	FALSE	FALSE	FALSE	FALSE	FALSE
Q8NBI2	CYB561A3	T0162655B_01	2	2	58.2C	1.70177e+07	2.53828e+07	2.10002e+07	2.03621e+07	2.01131e+07	1	1.11	1.05	0.92	0.78				FALSE	FALSE	FALSE	FALSE	FALSE	FALSE	FALSE
Q8NBI2	CYB561A3	T0162655B_01	2	2	60.1C	1.63555e+07	1.22123e+07	1.67679e+07	1.71075e+07	2.34991e+07	1	0.68	0.93	1.07	0.98				FALSE	FALSE	FALSE	FALSE	FALSE	FALSE	FALSE
Q8NBI2	CYB561A3	T0162665B_01	2	2	62.4C	8.33503e+07	7.84805e+07	8.07262e+07	1.01328e+08	8.92943e+07	1	1.04	1.07	1.05	0.95				FALSE	FALSE	FALSE	FALSE	FALSE	FALSE	FALSE
Q8NBI2	CYB561A3	T0162665B_01	2	2	63.9C	6.23381e+07	4.60077e+07	5.35432e+07	4.96365e+07	5.2253e+07	1	1.02	1.17	1.12	1.05				FALSE	FALSE	FALSE	FALSE	FALSE	FALSE	FALSE
O14569	CYB561D2	T0162655B_01	1	1	58.2C	1.60542e+07	2.20545e+07	1.91206e+07	1.94531e+07	1.99242e+07	1	1.02	1.01	0.93	0.82				FALSE	FALSE	FALSE	FALSE	FALSE	FALSE	FALSE
O14569	CYB561D2	T0162655B_01	1	1	60.1C	1.36067e+07	1.52173e+07	1.5005e+07	1.53221e+07	2.14192e+07	1	1.01	1	1.15	1.07				FALSE	FALSE	FALSE	FALSE	FALSE	FALSE	FALSE
O14569	CYB561D2	T0162665B_01	1	1	62.4C	2.34047e+07	2.14311e+07	2.14961e+07	2.69101e+07	2.26901e+07	1	1.01	1.02	0.99	0.86				FALSE	FALSE	FALSE	FALSE	FALSE	FALSE	FALSE
O14569	CYB561D2	T0162665B_01	1	1	63.9C	2.45557e+07	1.73162e+07	1.42168e+07	1.55541e+07	1.68967e+07	1	0.97	0.79	0.89	0.86				FALSE	FALSE	FALSE	FALSE	FALSE	FALSE	FALSE
P00167	CYB5A	T0162615B_01	4	5	42C	9.76176e+07	2.22238e+08	2.08128e+08	2.1634e+08	2.20722e+08	1	1.16	1.15	1.12	1.1				FALSE	FALSE	FALSE	FALSE	FALSE	FALSE	FALSE
P00167	CYB5A	T0162615B_01	4	5	44.1C	2.07312e+08	1.56089e+08	1.97081e+08	1.99139e+08	1.90518e+08	1	1	0.99	0.96	0.96				FALSE	FALSE	FALSE	FALSE	FALSE	FALSE	FALSE
P00167	CYB5A	T0162625B_01	3	5	46.2C	2.07585e+08	1.91912e+08	1.92713e+08	2.13958e+08	2.11963e+08	1	1.06	1.02	1.02	0.93				FALSE	FALSE	FALSE	FALSE	FALSE	FALSE	FALSE
P00167	CYB5A	T0162625B_01	3	5	48.1C	2.03731e+08	1.87034e+08	1.95908e+08	1.73519e+08	1.93772e+08	1	1.08	1.08	0.94	0.92				FALSE	FALSE	FALSE	FALSE	FALSE	FALSE	FALSE
P00167	CYB5A	T0162635B_01	5	8	50.4C	2.41931e+08	2.6369e+08	2.89127e+08	2.39068e+08	2.87044e+08	1	0.93	0.92	0.92	0.83				FALSE	FALSE	FALSE	FALSE	FALSE	FALSE	FALSE
P00167	CYB5A	T0162635B_01	5	8	51.9C	1.69072e+08	1.79554e+08	2.57045e+08	2.6196e+08	2.43863e+08	1	0.95	0.79	0.79	0.74				FALSE	FALSE	FALSE	FALSE	FALSE	FALSE	FALSE
P00167	CYB5A	T0162645B_01	6	13	54C	1.80302e+08	1.65712e+08	1.46911e+08	1.70727e+08	1.96326e+08	1	1.2	1.05	1.07	1.06				FALSE	FALSE	FALSE	FALSE	FALSE	FALSE	FALSE
P00167	CYB5A	T0162645B_01	6	13	56.1C	1.46354e+08	1.28806e+08	1.46058e+08	1.25925e+08	1.35344e+08	1	0.96	0.93	0.89	0.98				FALSE	FALSE	FALSE	FALSE	FALSE	FALSE	FALSE
P00167	CYB5A	T0162655B_01	6	8	58.2C	1.52334e+08	1.81703e+08	1.67525e+08	1.85658e+08	2.13449e+08	1	0.88	0.93	0.94	0.92				FALSE	FALSE	FALSE	FALSE	FALSE	FALSE	FALSE
P00167	CYB5A	T0162655B_01	6	8	60.1C	1.29067e+08	1.35128e+08	1.3424e+08	1.21217e+08	1.77742e+08	1	0.95	0.95	0.96	0.93				FALSE	FALSE	FALSE	FALSE	FALSE	FALSE	FALSE
P00167	CYB5A	T0162665B_01	1	1	62.4C	2.99764e+07	2.59773e+07	2.58053e+07	2.96068e+07	2.5278e+07	1	0.95	0.95	0.85	0.75				FALSE	FALSE	FALSE	FALSE	FALSE	FALSE	FALSE
P00167	CYB5A	T0162665B_01	1	1	63.9C	6.17891e+07	8.00579e+07	3.00827e+07	1.82957e+07	4.88975e+07	1	1.79	0.66	0.42	0.99				FALSE	FALSE	FALSE	FALSE	FALSE	FALSE	FALSE
O43169	CYB5B	T0162615B_01	3	7	42C	1.9035e+08	4.06502e+08	3.90246e+08	4.27344e+08	4.34515e+08	1	1.09	1.1	1.13	1.11	0.351833	0.349522	0.0066129	FALSE	FALSE	FALSE	FALSE	FALSE	FALSE	FALSE
O43169	CYB5B	T0162615B_01	3	7	44.1C	4.08176e+08	3.25771e+08	4.14256e+08	4.04741e+08	3.80874e+08	1	1.06	1.06	0.99	0.97	0.351833	0.349522	0.0066129	FALSE	FALSE	FALSE	FALSE	FALSE	FALSE	FALSE
O43169	CYB5B	T0162625B_01	6	10	46.2C	4.96696e+08	4.8752e+08	4.65109e+08	5.20494e+08	4.71835e+08	1	1.12	1.03	1.04	0.86	0.351833	0.349522	0.0066129	FALSE	FALSE	FALSE	FALSE	FALSE	FALSE	FALSE
O43169	CYB5B	T0162625B_01	6	10	48.1C	5.37432e+08	5.05418e+08	5.38554e+08	4.65211e+08	5.28395e+08	1	1.11	1.12	0.95	0.95	0.351833	0.349522	0.0066129	FALSE	FALSE	FALSE	FALSE	FALSE	FALSE	FALSE
O43169	CYB5B	T0162635B_01	4	12	50.4C	4.01468e+08	4.30158e+08	4.67725e+08	4.09137e+08	4.56574e+08	1	0.91	0.9	0.95	0.79	0.351833	0.349522	0.0066129	FALSE	FALSE	FALSE	FALSE	FALSE	FALSE	FALSE
O43169	CYB5B	T0162635B_01	4	12	51.9C	2.95411e+08	3.15684e+08	4.40336e+08	4.18137e+08	4.13173e+08	1	0.96	0.78	0.72	0.72	0.351833	0.349522	0.0066129	FALSE	FALSE	FALSE	FALSE	FALSE	FALSE	FALSE
O43169	CYB5B	T0162645B_01	4	12	54C	5.09078e+08	4.92038e+08	4.09272e+08	4.84141e+08	5.77757e+08	1	1.26	1.03	1.07	1.1	0.351833	0.349522	0.0066129	FALSE	FALSE	FALSE	FALSE	FALSE	FALSE	FALSE
O43169	CYB5B	T0162645B_01	4	12	56.1C	4.78153e+08	4.58988e+08	5.09471e+08	4.57501e+08	4.28694e+08	1	1.05	1	0.99	0.95	0.351833	0.349522	0.0066129	FALSE	FALSE	FALSE	FALSE	FALSE	FALSE	FALSE
O43169	CYB5B	T0162655B_01	6	21	58.2C	2.45849e+08	2.75754e+08	2.49726e+08	2.63438e+08	2.79059e+08	1	0.83	0.86	0.82	0.75	0.351833	0.349522	0.0066129	FALSE	FALSE	FALSE	FALSE	FALSE	FALSE	FALSE
O43169	CYB5B	T0162655B_01	6	21	60.1C	2.32081e+08	2.28438e+08	2.6114e+08	2.2393e+08	2.90434e+08	1	0.89	1.02	0.98	0.85	0.351833	0.349522	0.0066129	FALSE	FALSE	FALSE	FALSE	FALSE	FALSE	FALSE
O43169	CYB5B	T0162665B_01	7	11	62.4C	5.65026e+08	4.66017e+08	5.1842e+08	5.91641e+08	4.99632e+08	1	0.91	1.01	0.9	0.78	0.351833	0.349522	0.0066129	FALSE	FALSE	FALSE	FALSE	FALSE	FALSE	FALSE
O43169	CYB5B	T0162665B_01	7	11	63.9C	5.191e+08	4.17661e+08	4.01769e+08	3.89693e+08	4.26514e+08	1	1.11	1.05	1.06	1.03	0.351833	0.349522	0.0066129	FALSE	FALSE	FALSE	FALSE	FALSE	FALSE	FALSE
Q9UHQ9	CYB5R1	T0162615B_01	1	1	42C	2.04275e+07	3.7607e+07	3.79914e+07	4.68733e+07	4.71103e+07	1	0.94	1	1.16	1.13				FALSE	FALSE	FALSE	FALSE	FALSE	FALSE	FALSE
Q9UHQ9	CYB5R1	T0162615B_01	1	1	44.1C	7.23419e+06	7.34048e+06	4.99774e+06	8.99797e+06	1.43915e+07	1	1.34	0.72	1.24	2.08				FALSE	FALSE	FALSE	FALSE	FALSE	FALSE	FALSE
P00387	CYB5R3	T0162615B_01	14	22	42C	5.21981e+08	8.3077e+08	7.8824e+08	8.18579e+08	8.14046e+08	1	0.81	0.81	0.79	0.76				FALSE	FALSE	FALSE	FALSE	FALSE	FALSE	FALSE
P00387	CYB5R3	T0162615B_01	14	22	44.1C	7.02564e+08	5.68492e+08	7.65637e+08	7.68664e+08	7.08798e+08	1	1.07	1.14	1.09	1.05				FALSE	FALSE	FALSE	FALSE	FALSE	FALSE	FALSE
P00387	CYB5R3	T0162625B_01	15	25	46.2C	1.17207e+09	1.0911e+09	1.11576e+09	1.11834e+09	1.21676e+09	1	1.07	1.05	0.95	0.94				FALSE	FALSE	FALSE	FALSE	FALSE	FALSE	FALSE
P00387	CYB5R3	T0162625B_01	15	25	48.1C	8.21477e+08	7.48169e+08	8.37167e+08	8.46986e+08	1.0072e+09	1	1.07	1.14	1.13	1.18				FALSE	FALSE	FALSE	FALSE	FALSE	FALSE	FALSE
P00387	CYB5R3	T0162635B_01	15	26	50.4C	7.02588e+08	9.17017e+08	1.16264e+09	8.99798e+08	1.23609e+09	1	1.11	1.28	1.19	1.23				FALSE	FALSE	FALSE	FALSE	FALSE	FALSE	FALSE
P00387	CYB5R3	T0162635B_01	15	26	51.9C	3.60342e+08	3.88593e+08	7.48639e+08	8.09292e+08	8.61782e+08	1	0.96	1.08	1.14	1.23				FALSE	FALSE	FALSE	FALSE	FALSE	FALSE	FALSE
P00387	CYB5R3	T0162645B_01	5	7	54C	1.06926e+08	8.11357e+07	8.76679e+07	9.49467e+07	9.56864e+07	1	0.99	1.05	1	0.87				FALSE	FALSE	FALSE	FALSE	FALSE	FALSE	FALSE
P00387	CYB5R3	T0162645B_01	5	7	56.1C	3.05932e+07	3.08382e+07	3.13846e+07	3.05772e+07	3.54789e+07	1	1.1	0.96	1.03	1.23				FALSE	FALSE	FALSE	FALSE	FALSE	FALSE	FALSE
P00387	CYB5R3	T0162655B_01	2	2	58.2C	1.40364e+07	1.7182e+07	1.77913e+07	1.60495e+07	2.09088e+07	1	0.91	1.08	0.88	0.98				FALSE	FALSE	FALSE	FALSE	FALSE	FALSE	FALSE
P00387	CYB5R3	T0162655B_01	2	2	60.1C	7.74424e+06	8.20789e+06	1.04951e+07	8.17346e+06	1.2591e+07	1	0.96	1.23	1.08	1.1				FALSE	FALSE	FALSE	FALSE	FALSE	FALSE	FALSE
P00387	CYB5R3	T0162665B_01	2	2	62.4C	5.19393e+06	5.28308e+06	4.43246e+06	6.15316e+06	7.23128e+06	1	1.12	0.94	1.02	1.23				FALSE	FALSE	FALSE	FALSE	FALSE	FALSE	FALSE
P00387	CYB5R3	T0162665B_01	2	2	63.9C	4.03623e+06	3.0809e+06	3.86592e+06	3.58476e+06	5.93202e+06	1	1.05	1.3	1.25	1.85				FALSE	FALSE	FALSE	FALSE	FALSE	FALSE	FALSE
Q7L1T6	CYB5R4	T0162615B_01	5	6	42C	1.32181e+08	2.4087e+08	2.2671e+08	2.51375e+08	2.6939e+08	1	0.93	0.92	0.96	0.99				FALSE	FALSE	FALSE	FALSE	FALSE	FALSE	FALSE
Q7L1T6	CYB5R4	T0162615B_01	5	6	44.1C	1.36136e+08	1.02695e+08	1.23617e+08	1.38058e+08	1.39094e+08	1	1	0.95	1.01	1.07				FALSE	FALSE	FALSE	FALSE	FALSE	FALSE	FALSE
P13498	CYBA	T0162625B_01	2	4	46.2C	1.67323e+08	1.3737e+08	1.51837e+08	1.70559e+08	1.7383e+08	1	0.94	1	1.01	0.95				FALSE	FALSE	FALSE	FALSE	FALSE	FALSE	FALSE
P13498	CYBA	T0162625B_01	2	4	48.1C	1.46152e+08	1.28439e+08	1.30076e+08	1.23304e+08	1.58226e+08	1	1.03	1	0.93	1.05				FALSE	FALSE	FALSE	FALSE	FALSE	FALSE	FALSE
P13498	CYBA	T0162635B_01	2	3	50.4C	8.60893e+07	9.82344e+07	1.16015e+08	8.57123e+07	1.19754e+08	1	0.97	1.04	0.92	0.97				FALSE	FALSE	FALSE	FALSE	FALSE	FALSE	FALSE
P13498	CYBA	T0162635B_01	2	3	51.9C	5.06647e+07	5.41721e+07	9.25752e+07	9.064e+07	9.8651e+07	1	0.96	0.95	0.91	1				FALSE	FALSE	FALSE	FALSE	FALSE	FALSE	FALSE
P13498	CYBA	T0162655B_01	2	4	58.2C	5.8348e+07	8.68365e+07	7.68051e+07	8.78352e+07	1.03139e+08	1	1.1	1.12	1.16	1.16				FALSE	FALSE	FALSE	FALSE	FALSE	FALSE	FALSE
P13498	CYBA	T0162655B_01	2	4	60.1C	4.53126e+07	5.252e+07	5.06654e+07	4.51909e+07	7.46495e+07	1	1.05	1.02	1.02	1.12				FALSE	FALSE	FALSE	FALSE	FALSE	FALSE	FALSE
P13498	CYBA	T0162665B_01	1	2	62.4C	8.93527e+07	7.62831e+07	8.33687e+07	1.1335e+08	1.06412e+08	1	0.94	1.03	1.09	1.05				FALSE	FALSE	FALSE	FALSE	FALSE	FALSE	FALSE
P13498	CYBA	T0162665B_01	1	2	63.9C	7.92211e+07	5.10081e+07	5.18784e+07	4.90627e+07	6.50083e+07	1	0.89	0.89	0.87	1.03				FALSE	FALSE	FALSE	FALSE	FALSE	FALSE	FALSE
Q53TN4	CYBRD1	T0162615B_01	1	1	42C	9.69794e+06	2.69603e+07	2.20747e+07	2.26652e+07	2.39985e+07	1	1.42	1.22	1.18	1.21				FALSE	FALSE	FALSE	FALSE	FALSE	FALSE	FALSE
Q53TN4	CYBRD1	T0162615B_01	1	1	44.1C	2.87713e+07	2.38167e+07	2.72393e+07	2.78528e+07	2.34718e+07	1	1.1	0.99	0.97	0.85				FALSE	FALSE	FALSE	FALSE	FALSE	FALSE	FALSE
Q53TN4	CYBRD1	T0162625B_01	1	2	46.2C	4.90683e+07	3.94311e+07	4.04965e+07	4.11873e+07	3.92321e+07	1	0.92	0.91	0.83	0.73				FALSE	FALSE	FALSE	FALSE	FALSE	FALSE	FALSE
Q53TN4	CYBRD1	T0162625B_01	1	2	48.1C	5.49291e+07	4.48372e+07	4.08284e+07	4.19035e+07	3.91269e+07	1	0.96	0.83	0.84	0.69				FALSE	FALSE	FALSE	FALSE	FALSE	FALSE	FALSE
Q53TN4	CYBRD1	T0162635B_01	1	2	50.4C	4.53372e+07	4.60819e+07	5.04395e+07	4.08184e+07	4.47318e+07	1	0.86	0.86	0.84	0.69				FALSE	FALSE	FALSE	FALSE	FALSE	FALSE	FALSE
Q53TN4	CYBRD1	T0162635B_01	1	2	51.9C	2.88961e+07	3.21571e+07	4.83424e+07	4.68127e+07	4.52897e+07	1	0.99	0.87	0.83	0.81				FALSE	FALSE	FALSE	FALSE	FALSE	FALSE	FALSE
Q53TN4	CYBRD1	T0162645B_01	2	3	54C	6.32829e+07	4.66901e+07	4.31138e+07	4.45933e+07	5.20804e+07	1	0.96	0.87	0.79	0.8				FALSE	FALSE	FALSE	FALSE	FALSE	FALSE	FALSE
Q53TN4	CYBRD1	T0162645B_01	2	3	56.1C	5.01972e+07	5.00897e+07	5.70196e+07	4.99043e+07	4.95381e+07	1	1.09	1.06	1.02	1.04				FALSE	FALSE	FALSE	FALSE	FALSE	FALSE	FALSE
Q53TN4	CYBRD1	T0162655B_01	2	2	58.2C	5.11184e+07	7.24577e+07	6.37316e+07	6.58664e+07	7.08173e+07	1	1.05	1.06	0.99	0.91				FALSE	FALSE	FALSE	FALSE	FALSE	FALSE	FALSE
Q53TN4	CYBRD1	T0162655B_01	2	2	60.1C	4.67103e+07	5.79922e+07	5.0246e+07	4.37947e+07	5.78883e+07	1	1.13	0.98	0.96	0.84				FALSE	FALSE	FALSE	FALSE	FALSE	FALSE	FALSE
Q53TN4	CYBRD1	T0162665B_01	2	2	62.4C	5.74969e+07	5.47884e+07	5.43989e+07	7.01625e+07	5.86771e+07	1	1.05	1.05	1.05	0.9				FALSE	FALSE	FALSE	FALSE	FALSE	FALSE	FALSE
Q53TN4	CYBRD1	T0162665B_01	2	2	63.9C	5.46642e+07	4.22073e+07	4.26054e+07	3.48085e+07	4.22011e+07	1	1.07	1.06	0.9	0.97				FALSE	FALSE	FALSE	FALSE	FALSE	FALSE	FALSE
P08574	CYC1	T0162615B_01	8	14	42C	2.23336e+08	4.52018e+08	4.12581e+08	4.47679e+08	4.63051e+08	1	1.03	0.99	1.01	1.01				FALSE	FALSE	FALSE	FALSE	FALSE	FALSE	FALSE
P08574	CYC1	T0162615B_01	8	14	44.1C	3.87819e+08	2.97813e+08	3.69662e+08	3.98006e+08	3.7611e+08	1	1.02	0.99	1.03	1.01				FALSE	FALSE	FALSE	FALSE	FALSE	FALSE	FALSE
P08574	CYC1	T0162625B_01	9	14	46.2C	4.75856e+08	4.43719e+08	4.5033e+08	4.88419e+08	5.47053e+08	1	1.07	1.04	1.02	1.05				FALSE	FALSE	FALSE	FALSE	FALSE	FALSE	FALSE
P08574	CYC1	T0162625B_01	9	14	48.1C	4.93725e+08	3.86135e+08	4.37045e+08	4.36094e+08	5.03574e+08	1	0.92	0.99	0.97	0.99				FALSE	FALSE	FALSE	FALSE	FALSE	FALSE	FALSE
P08574	CYC1	T0162635B_01	8	16	50.4C	2.53581e+08	2.78921e+08	2.90981e+08	2.42469e+08	3.20117e+08	1	0.93	0.89	0.89	0.88				FALSE	FALSE	FALSE	FALSE	FALSE	FALSE	FALSE
P08574	CYC1	T0162635B_01	8	16	51.9C	1.64278e+08	1.7604e+08	3.00159e+08	2.93148e+08	2.87285e+08	1	0.96	0.95	0.91	0.9				FALSE	FALSE	FALSE	FALSE	FALSE	FALSE	FALSE
P08574	CYC1	T0162645B_01	7	14	54C	2.55897e+08	1.97791e+08	1.95852e+08	2.14247e+08	2.45391e+08	1	1.01	0.98	0.94	0.93				FALSE	FALSE	FALSE	FALSE	FALSE	FALSE	FALSE
P08574	CYC1	T0162645B_01	7	14	56.1C	1.78633e+08	1.62585e+08	2.0001e+08	1.74238e+08	1.72868e+08	1	1	1.05	1.01	1.02				FALSE	FALSE	FALSE	FALSE	FALSE	FALSE	FALSE
P08574	CYC1	T0162655B_01	7	16	58.2C	2.0087e+08	2.66757e+08	2.45389e+08	2.65027e+08	3.46451e+08	1	0.98	1.04	1.01	1.14				FALSE	FALSE	FALSE	FALSE	FALSE	FALSE	FALSE
P08574	CYC1	T0162655B_01	7	16	60.1C	9.19496e+07	1.19831e+08	1.28122e+08	1.09346e+08	1.98906e+08	1	1.18	1.27	1.21	1.47				FALSE	FALSE	FALSE	FALSE	FALSE	FALSE	FALSE
P08574	CYC1	T0162665B_01	3	3	62.4C	5.98619e+07	5.0764e+07	5.04429e+07	6.97308e+07	6.97441e+07	1	0.93	0.93	1	1.03				FALSE	FALSE	FALSE	FALSE	FALSE	FALSE	FALSE
P08574	CYC1	T0162665B_01	3	3	63.9C	1.63059e+07	1.13517e+07	1.52154e+07	1.22278e+07	1.6391e+07	1	0.96	1.27	1.06	1.26				FALSE	FALSE	FALSE	FALSE	FALSE	FALSE	FALSE
P99999	CYCS	T0162615B_01	5	9	42C	9.65226e+07	2.09608e+08	2.07967e+08	2.09518e+08	2.22225e+08	1	1.11	1.16	1.09	1.12	4.28648	2.6416	1.24537	FALSE	FALSE	FALSE	FALSE	FALSE	FALSE	FALSE
P99999	CYCS	T0162615B_01	5	9	44.1C	2.10668e+08	1.67229e+08	1.9255e+08	1.94096e+08	1.79598e+08	1	1.05	0.95	0.92	0.89	4.28648	2.6416	1.24537	FALSE	FALSE	FALSE	FALSE	FALSE	FALSE	FALSE
P99999	CYCS	T0162625B_01	4	8	46.2C	3.29539e+08	3.18349e+08	3.43084e+08	3.31587e+08	3.64344e+08	1	1.11	1.14	1	1.01	4.28648	2.6416	1.24537	FALSE	FALSE	FALSE	FALSE	FALSE	FALSE	FALSE
P99999	CYCS	T0162625B_01	4	8	48.1C	3.53315e+08	3.52759e+08	3.68815e+08	2.98328e+08	3.13366e+08	1	1.17	1.17	0.93	0.86	4.28648	2.6416	1.24537	FALSE	FALSE	FALSE	FALSE	FALSE	FALSE	FALSE
P99999	CYCS	T0162635B_01	6	12	50.4C	3.4087e+08	3.6344e+08	3.97523e+08	2.95791e+08	3.74773e+08	1	0.91	0.9	0.81	0.77	4.28648	2.6416	1.24537	FALSE	FALSE	FALSE	FALSE	FALSE	FALSE	FALSE
P99999	CYCS	T0162635B_01	6	12	51.9C	3.04316e+08	2.67556e+08	3.80973e+08	3.51001e+08	3.51223e+08	1	0.79	0.65	0.59	0.6	4.28648	2.6416	1.24537	FALSE	FALSE	FALSE	FALSE	FALSE	FALSE	FALSE
P99999	CYCS	T0162645B_01	3	9	54C	1.72815e+08	1.52183e+08	1.5148e+08	1.7001e+08	2.06278e+08	1	1.15	1.12	1.11	1.16	4.28648	2.6416	1.24537	FALSE	FALSE	FALSE	FALSE	FALSE	FALSE	FALSE
P99999	CYCS	T0162645B_01	3	9	56.1C	1.73102e+08	1.51716e+08	1.68774e+08	1.47274e+08	1.5153e+08	1	0.96	0.91	0.88	0.93	4.28648	2.6416	1.24537	FALSE	FALSE	FALSE	FALSE	FALSE	FALSE	FALSE
P99999	CYCS	T0162655B_01	6	13	58.2C	1.37328e+08	1.23495e+08	1.31335e+08	1.39258e+08	1.44281e+08	1	0.67	0.81	0.78	0.69	4.28648	2.6416	1.24537	FALSE	FALSE	FALSE	FALSE	FALSE	FALSE	FALSE
P99999	CYCS	T0162655B_01	6	13	60.1C	1.49583e+08	1.19545e+08	1.19332e+08	1.03721e+08	1.29227e+08	1	0.73	0.73	0.71	0.59	4.28648	2.6416	1.24537	FALSE	FALSE	FALSE	FALSE	FALSE	FALSE	FALSE
P99999	CYCS	T0162665B_01	7	15	62.4C	3.19361e+08	2.91594e+08	3.44798e+08	3.19498e+08	3.39167e+08	1	1	1.19	0.86	0.94	4.28648	2.6416	1.24537	FALSE	FALSE	FALSE	FALSE	FALSE	FALSE	FALSE
P99999	CYCS	T0162665B_01	7	15	63.9C	4.75652e+08	2.60467e+08	2.98936e+08	2.47233e+08	2.61896e+08	1	0.76	0.85	0.73	0.69	4.28648	2.6416	1.24537	FALSE	FALSE	FALSE	FALSE	FALSE	FALSE	FALSE
Q7L576	CYFIP1	T0162615B_01	6	7	42C	1.76716e+08	3.13064e+08	3.1041e+08	3.34353e+08	3.39221e+08	1	0.9	0.94	0.95	0.94	0.392379	0.336603	0.231984	FALSE	FALSE	FALSE	FALSE	FALSE	FALSE	FALSE
Q7L576	CYFIP1	T0162615B_01	6	7	44.1C	3.01572e+08	2.23804e+08	2.83518e+08	2.99651e+08	2.71712e+08	1	0.98	0.98	0.99	0.94	0.392379	0.336603	0.231984	FALSE	FALSE	FALSE	FALSE	FALSE	FALSE	FALSE
Q7L576	CYFIP1	T0162625B_01	11	13	46.2C	4.93346e+08	4.24688e+08	4.4176e+08	4.86517e+08	5.58793e+08	1	0.99	0.98	0.98	1.03	0.392379	0.336603	0.231984	FALSE	FALSE	FALSE	FALSE	FALSE	FALSE	FALSE
Q7L576	CYFIP1	T0162625B_01	11	13	48.1C	3.62049e+08	3.11829e+08	3.34457e+08	3.52965e+08	4.4299e+08	1	1.01	1.03	1.07	1.18	0.392379	0.336603	0.231984	FALSE	FALSE	FALSE	FALSE	FALSE	FALSE	FALSE
Q7L576	CYFIP1	T0162635B_01	6	7	50.4C	9.72794e+07	1.292e+08	1.60982e+08	1.29395e+08	1.89138e+08	1	1.13	1.28	1.23	1.36	0.392379	0.336603	0.231984	FALSE	FALSE	FALSE	FALSE	FALSE	FALSE	FALSE
Q7L576	CYFIP1	T0162635B_01	6	7	51.9C	4.49906e+07	5.33839e+07	9.61617e+07	1.01272e+08	1.14678e+08	1	1.06	1.11	1.15	1.32	0.392379	0.336603	0.231984	FALSE	FALSE	FALSE	FALSE	FALSE	FALSE	FALSE
Q96F07	CYFIP2	T0162615B_01	18	26	42C	6.85099e+08	1.17055e+09	1.1028e+09	1.20659e+09	1.18925e+09	1	0.87	0.87	0.89	0.85	0.670309	0.48828	0.621327	FALSE	FALSE	FALSE	FALSE	FALSE	FALSE	FALSE
Q96F07	CYFIP2	T0162615B_01	18	26	44.1C	1.0629e+09	8.37171e+08	1.09288e+09	1.09182e+09	1.03169e+09	1	1.04	1.07	1.03	1.01	0.670309	0.48828	0.621327	FALSE	FALSE	FALSE	FALSE	FALSE	FALSE	FALSE
Q96F07	CYFIP2	T0162625B_01	16	28	46.2C	7.10882e+08	6.05982e+08	6.36774e+08	6.14344e+08	6.92747e+08	1	0.98	0.98	0.86	0.89	0.670309	0.48828	0.621327	FALSE	FALSE	FALSE	FALSE	FALSE	FALSE	FALSE
Q96F07	CYFIP2	T0162625B_01	16	28	48.1C	6.1554e+08	5.63003e+08	5.69939e+08	5.53248e+08	6.29006e+08	1	1.07	1.04	0.99	0.99	0.670309	0.48828	0.621327	FALSE	FALSE	FALSE	FALSE	FALSE	FALSE	FALSE
Q96F07	CYFIP2	T0162635B_01	21	31	50.4C	7.58167e+08	9.55218e+08	1.10694e+09	8.33224e+08	1.10478e+09	1	1.07	1.13	1.02	1.02	0.670309	0.48828	0.621327	FALSE	FALSE	FALSE	FALSE	FALSE	FALSE	FALSE
Q96F07	CYFIP2	T0162635B_01	21	31	51.9C	4.43566e+08	4.47649e+08	9.24886e+08	8.84897e+08	8.69383e+08	1	0.9	1.09	1.02	1.01	0.670309	0.48828	0.621327	FALSE	FALSE	FALSE	FALSE	FALSE	FALSE	FALSE
Q96F07	CYFIP2	T0162645B_01	18	24	54C	9.59155e+08	5.86835e+08	7.92253e+08	8.75568e+08	9.19963e+08	1	0.8	1.06	1.03	0.93	0.670309	0.48828	0.621327	FALSE	FALSE	FALSE	FALSE	FALSE	FALSE	FALSE
Q96F07	CYFIP2	T0162645B_01	18	24	56.1C	1.67088e+08	1.59852e+08	1.92666e+08	1.62706e+08	1.46412e+08	1	1.05	1.08	1	0.93	0.670309	0.48828	0.621327	FALSE	FALSE	FALSE	FALSE	FALSE	FALSE	FALSE
Q6ZMK1	CYHR1	T0162615B_01	1	1	42C	1.8668e+07	2.54262e+07	2.74236e+07	2.66421e+07	2.61272e+07	1	0.69	0.79	0.72	0.68	0.236309	0.191167	0.236141	FALSE	FALSE	FALSE	FALSE	FALSE	FALSE	FALSE
Q6ZMK1	CYHR1	T0162615B_01	1	1	44.1C	2.62827e+07	1.96366e+07	2.8041e+07	2.81502e+07	2.53661e+07	1	0.99	1.11	1.07	1.01	0.236309	0.191167	0.236141	FALSE	FALSE	FALSE	FALSE	FALSE	FALSE	FALSE
Q6ZMK1	CYHR1	T0162625B_01	2	3	46.2C	7.15037e+07	6.52146e+07	6.71299e+07	6.85815e+07	7.59861e+07	1	1.04	1.03	0.95	0.97	0.236309	0.191167	0.236141	FALSE	FALSE	FALSE	FALSE	FALSE	FALSE	FALSE
Q6ZMK1	CYHR1	T0162625B_01	2	3	48.1C	7.21456e+07	6.19067e+07	6.48316e+07	5.81851e+07	6.88076e+07	1	1.01	1.01	0.89	0.92	0.236309	0.191167	0.236141	FALSE	FALSE	FALSE	FALSE	FALSE	FALSE	FALSE
Q6ZMK1	CYHR1	T0162635B_01	2	2	50.4C	3.3413e+07	3.70547e+07	4.51541e+07	3.5245e+07	5.01513e+07	1	0.94	1.04	0.98	1.05	0.236309	0.191167	0.236141	FALSE	FALSE	FALSE	FALSE	FALSE	FALSE	FALSE
Q6ZMK1	CYHR1	T0162635B_01	2	2	51.9C	1.95601e+07	2.24063e+07	3.83656e+07	3.91318e+07	4.22841e+07	1	1.02	1.02	1.02	1.12	0.236309	0.191167	0.236141	FALSE	FALSE	FALSE	FALSE	FALSE	FALSE	FALSE
Q9NQC7	CYLD	T0162615B_01	3	4	42C	4.98471e+07	8.40005e+07	8.04815e+07	9.01592e+07	9.22703e+07	1	0.86	0.87	0.91	0.9	0.0937072	0.0937072	0	FALSE	FALSE	FALSE	FALSE	FALSE	FALSE	FALSE
Q9NQC7	CYLD	T0162615B_01	3	4	44.1C	7.05506e+07	4.99883e+07	6.59386e+07	6.88212e+07	6.84817e+07	1	0.94	0.97	0.97	1.01	0.0937072	0.0937072	0	FALSE	FALSE	FALSE	FALSE	FALSE	FALSE	FALSE
Q9NQC7	CYLD	T0162625B_01	2	2	46.2C	4.60547e+07	4.36373e+07	4.37315e+07	4.88867e+07	5.48675e+07	1	1.08	1.04	1.06	1.08	0.0937072	0.0937072	0	FALSE	FALSE	FALSE	FALSE	FALSE	FALSE	FALSE
Q9NQC7	CYLD	T0162625B_01	2	2	48.1C	3.33784e+07	2.84588e+07	2.85667e+07	3.18197e+07	4.21948e+07	1	1	0.96	1.05	1.22	0.0937072	0.0937072	0	FALSE	FALSE	FALSE	FALSE	FALSE	FALSE	FALSE
Q6UW02	CYP20A1	T0162615B_01	10	15	42C	2.93102e+08	5.15569e+08	5.04162e+08	5.15884e+08	5.36626e+08	1	0.9	0.92	0.89	0.89				FALSE	FALSE	FALSE	FALSE	FALSE	FALSE	FALSE
Q6UW02	CYP20A1	T0162615B_01	10	15	44.1C	5.00217e+08	3.52495e+08	4.97775e+08	4.98286e+08	4.37379e+08	1	0.93	1.04	1	0.91				FALSE	FALSE	FALSE	FALSE	FALSE	FALSE	FALSE
Q6UW02	CYP20A1	T0162625B_01	13	16	46.2C	5.93959e+08	5.56753e+08	5.58319e+08	5.58982e+08	6.12234e+08	1	1.07	1.03	0.94	0.94				FALSE	FALSE	FALSE	FALSE	FALSE	FALSE	FALSE
Q6UW02	CYP20A1	T0162625B_01	13	16	48.1C	5.63757e+08	4.92258e+08	5.31718e+08	5.08969e+08	5.70799e+08	1	1.03	1.06	0.99	0.98				FALSE	FALSE	FALSE	FALSE	FALSE	FALSE	FALSE
Q6UW02	CYP20A1	T0162635B_01	7	10	50.4C	4.38426e+08	5.47306e+08	6.07425e+08	4.78121e+08	5.83124e+08	1	1.06	1.07	1.01	0.93				FALSE	FALSE	FALSE	FALSE	FALSE	FALSE	FALSE
Q6UW02	CYP20A1	T0162635B_01	7	10	51.9C	2.75877e+08	2.75519e+08	5.32753e+08	5.45166e+08	4.9352e+08	1	0.89	1.01	1.01	0.92				FALSE	FALSE	FALSE	FALSE	FALSE	FALSE	FALSE
Q6UW02	CYP20A1	T0162645B_01	6	8	54C	3.74828e+08	2.51075e+08	3.06852e+08	3.63804e+08	3.85134e+08	1	0.87	1.05	1.09	1				FALSE	FALSE	FALSE	FALSE	FALSE	FALSE	FALSE
Q6UW02	CYP20A1	T0162645B_01	6	8	56.1C	1.38946e+08	1.2693e+08	1.54343e+08	1.41435e+08	1.20704e+08	1	1	1.04	1.05	0.92				FALSE	FALSE	FALSE	FALSE	FALSE	FALSE	FALSE
Q7Z449	CYP2U1	T0162645B_01	1	1	54C	1.95507e+07	1.62732e+07	1.52076e+07	1.78862e+07	2.24632e+07	1	1.08	1	1.03	1.11				FALSE	FALSE	FALSE	FALSE	FALSE	FALSE	FALSE
Q7Z449	CYP2U1	T0162645B_01	1	1	56.1C	1.37571e+07	1.30875e+07	1.39163e+07	1.41849e+07	1.58644e+07	1	1.04	0.95	1.06	1.22				FALSE	FALSE	FALSE	FALSE	FALSE	FALSE	FALSE
Q7Z449	CYP2U1	T0162665B_01	1	1	62.4C	5.41726e+06	4.42971e+06	4.89762e+06	6.26036e+06	6.03726e+06	1	0.9	1	1	0.98				FALSE	FALSE	FALSE	FALSE	FALSE	FALSE	FALSE
Q7Z449	CYP2U1	T0162665B_01	1	1	63.9C	1.96229e+06	852329	2.22576e+06	2.68064e+06	2.23188e+06	1	0.6	1.54	1.93	1.43				FALSE	FALSE	FALSE	FALSE	FALSE	FALSE	FALSE
Q16850	CYP51A1	T0162615B_01	2	2	42C	9.81945e+06	1.71304e+07	1.72972e+07	1.79791e+07	1.78075e+07	1	0.89	0.95	0.92	0.89				FALSE	FALSE	FALSE	FALSE	FALSE	FALSE	FALSE
Q16850	CYP51A1	T0162615B_01	2	2	44.1C	1.2181e+07	8.60798e+06	1.20579e+07	1.21912e+07	1.20273e+07	1	0.94	1.03	1	1.03				FALSE	FALSE	FALSE	FALSE	FALSE	FALSE	FALSE
Q9H1C7	CYSTM1	T0162625B_01	1	1	46.2C	1.65463e+07	1.45367e+07	1.49322e+07	1.43947e+07	1.74693e+07	1	1.01	0.99	0.86	0.96				FALSE	FALSE	FALSE	FALSE	FALSE	FALSE	FALSE
Q9H1C7	CYSTM1	T0162625B_01	1	1	48.1C	1.55106e+07	1.56808e+07	1.63708e+07	1.58437e+07	1.58119e+07	1	1.19	1.18	1.12	0.98				FALSE	FALSE	FALSE	FALSE	FALSE	FALSE	FALSE
Q9H1C7	CYSTM1	T0162635B_01	1	1	50.4C	1.38458e+07	1.67068e+07	1.94987e+07	1.50132e+07	1.95908e+07	1	1.03	1.09	1.01	0.99				FALSE	FALSE	FALSE	FALSE	FALSE	FALSE	FALSE
Q9H1C7	CYSTM1	T0162635B_01	1	1	51.9C	1.00705e+07	9.7201e+06	1.74223e+07	1.64996e+07	1.73581e+07	1	0.86	0.9	0.84	0.89				FALSE	FALSE	FALSE	FALSE	FALSE	FALSE	FALSE
Q9H1C7	CYSTM1	T0162645B_01	1	2	54C	2.41689e+07	2.46451e+07	2.10408e+07	2.31553e+07	2.59526e+07	1	1.33	1.12	1.08	1.04				FALSE	FALSE	FALSE	FALSE	FALSE	FALSE	FALSE
Q9H1C7	CYSTM1	T0162645B_01	1	2	56.1C	2.12065e+07	2.01627e+07	2.20336e+07	1.98713e+07	2.18483e+07	1	1.04	0.97	0.97	1.09				FALSE	FALSE	FALSE	FALSE	FALSE	FALSE	FALSE
Q9H1C7	CYSTM1	T0162655B_01	1	1	58.2C	1.40116e+07	1.78108e+07	1.36746e+07	1.6586e+07	1.81655e+07	1	0.94	0.83	0.91	0.85				FALSE	FALSE	FALSE	FALSE	FALSE	FALSE	FALSE
Q9H1C7	CYSTM1	T0162655B_01	1	1	60.1C	1.48906e+07	1.1345e+07	1.29003e+07	1.17622e+07	1.65027e+07	1	0.69	0.79	0.81	0.75				FALSE	FALSE	FALSE	FALSE	FALSE	FALSE	FALSE
Q15438	CYTH1	T0162615B_01	10	13	42C	3.93647e+08	7.69016e+08	7.42575e+08	7.82401e+08	7.85568e+08	1	0.99	1.01	1	0.97	0.652715	0.533868	0.371023	FALSE	FALSE	FALSE	FALSE	FALSE	FALSE	FALSE
Q15438	CYTH1	T0162615B_01	10	13	44.1C	7.12654e+08	5.34107e+08	7.16674e+08	7.17105e+08	6.49071e+08	1	0.99	1.05	1.01	0.95	0.652715	0.533868	0.371023	FALSE	FALSE	FALSE	FALSE	FALSE	FALSE	FALSE
Q15438	CYTH1	T0162625B_01	10	14	46.2C	6.32204e+08	5.67939e+08	5.82896e+08	6.15069e+08	6.63355e+08	1	1.03	1.01	0.97	0.95	0.652715	0.533868	0.371023	FALSE	FALSE	FALSE	FALSE	FALSE	FALSE	FALSE
Q15438	CYTH1	T0162625B_01	10	14	48.1C	5.95054e+08	4.82666e+08	5.10467e+08	5.05155e+08	5.87376e+08	1	0.95	0.96	0.93	0.95	0.652715	0.533868	0.371023	FALSE	FALSE	FALSE	FALSE	FALSE	FALSE	FALSE
Q15438	CYTH1	T0162635B_01	11	15	50.4C	3.8328e+08	5.0684e+08	5.77697e+08	4.90925e+08	6.12762e+08	1	1.12	1.16	1.19	1.12	0.652715	0.533868	0.371023	FALSE	FALSE	FALSE	FALSE	FALSE	FALSE	FALSE
Q15438	CYTH1	T0162635B_01	11	15	51.9C	2.38841e+08	2.51158e+08	4.48969e+08	4.62599e+08	4.75204e+08	1	0.94	0.98	0.99	1.03	0.652715	0.533868	0.371023	FALSE	FALSE	FALSE	FALSE	FALSE	FALSE	FALSE
Q15438	CYTH1	T0162645B_01	5	6	54C	1.4027e+08	9.20421e+07	1.11333e+08	1.26137e+08	1.4656e+08	1	0.85	1.02	1.01	1.01	0.652715	0.533868	0.371023	FALSE	FALSE	FALSE	FALSE	FALSE	FALSE	FALSE
Q15438	CYTH1	T0162645B_01	5	6	56.1C	4.14408e+07	4.06038e+07	4.81858e+07	4.20308e+07	4.40809e+07	1	1.07	1.09	1.05	1.13	0.652715	0.533868	0.371023	FALSE	FALSE	FALSE	FALSE	FALSE	FALSE	FALSE
Q15438	CYTH1	T0162655B_01	1	1	58.2C	3.18069e+06	4.03269e+06	2.8503e+06	3.67034e+06	5.69188e+06	1	0.94	0.76	0.89	1.18	0.652715	0.533868	0.371023	FALSE	FALSE	FALSE	FALSE	FALSE	FALSE	FALSE
Q15438	CYTH1	T0162655B_01	1	1	60.1C	1.66426e+06	1.77708e+06	1.70205e+06	1.96373e+06	2.456e+06	1	0.97	0.93	1.2	1	0.652715	0.533868	0.371023	FALSE	FALSE	FALSE	FALSE	FALSE	FALSE	FALSE
Q99418	CYTH2	T0162615B_01	2	3	42C	2.53747e+07	5.46024e+07	5.16916e+07	5.22193e+07	6.39793e+07	1	1.1	1.1	1.04	1.23				FALSE	FALSE	FALSE	FALSE	FALSE	FALSE	FALSE
Q99418	CYTH2	T0162615B_01	2	3	44.1C	4.54407e+07	3.47448e+07	4.57011e+07	4.73082e+07	4.30284e+07	1	1.01	1.05	1.04	0.99				FALSE	FALSE	FALSE	FALSE	FALSE	FALSE	FALSE
Q8N465	D2HGDH	T0162615B_01	2	2	42C	1.95552e+07	3.30332e+07	3.32992e+07	3.24901e+07	3.44294e+07	1	0.86	0.92	0.84	0.86				FALSE	FALSE	FALSE	FALSE	FALSE	FALSE	FALSE
Q8N465	D2HGDH	T0162615B_01	2	2	44.1C	3.09075e+07	2.24503e+07	3.20067e+07	2.95859e+07	2.76548e+07	1	0.96	1.08	0.96	0.93				FALSE	FALSE	FALSE	FALSE	FALSE	FALSE	FALSE
Q8N465	D2HGDH	T0162625B_01	7	7	46.2C	8.40453e+07	8.00745e+07	7.86257e+07	8.54157e+07	8.38341e+07	1	1.09	1.03	1.01	0.91				FALSE	FALSE	FALSE	FALSE	FALSE	FALSE	FALSE
Q8N465	D2HGDH	T0162625B_01	7	7	48.1C	8.00777e+07	7.07994e+07	7.52758e+07	7.4704e+07	8.10134e+07	1	1.04	1.05	1.03	0.98				FALSE	FALSE	FALSE	FALSE	FALSE	FALSE	FALSE
Q8N465	D2HGDH	T0162635B_01	5	6	50.4C	8.96185e+07	1.05238e+08	1.207e+08	9.70288e+07	1.25763e+08	1	1	1.04	1	0.98				FALSE	FALSE	FALSE	FALSE	FALSE	FALSE	FALSE
Q8N465	D2HGDH	T0162635B_01	5	6	51.9C	5.64003e+07	6.0359e+07	1.07989e+08	1.06878e+08	1.00906e+08	1	0.96	1	0.97	0.92				FALSE	FALSE	FALSE	FALSE	FALSE	FALSE	FALSE
Q8N465	D2HGDH	T0162645B_01	2	2	54C	2.30517e+07	1.69773e+07	1.73213e+07	1.96881e+07	2.35754e+07	1	0.96	0.96	0.96	0.99				FALSE	FALSE	FALSE	FALSE	FALSE	FALSE	FALSE
Q8N465	D2HGDH	T0162645B_01	2	2	56.1C	1.0357e+07	1.00887e+07	1.22057e+07	1.12398e+07	9.76637e+06	1	1.07	1.1	1.12	1				FALSE	FALSE	FALSE	FALSE	FALSE	FALSE	FALSE
Q9Y4D1	DAAM1	T0162615B_01	9	12	42C	1.93492e+08	3.82727e+08	3.63051e+08	3.88308e+08	3.94605e+08	1	1.01	1.01	1.01	1				FALSE	FALSE	FALSE	FALSE	FALSE	FALSE	FALSE
Q9Y4D1	DAAM1	T0162615B_01	9	12	44.1C	3.33034e+08	2.40985e+08	2.95681e+08	3.30239e+08	3.28474e+08	1	0.96	0.93	0.99	1.03				FALSE	FALSE	FALSE	FALSE	FALSE	FALSE	FALSE
Q9Y4D1	DAAM1	T0162625B_01	8	11	46.2C	3.28535e+08	2.65902e+08	2.80096e+08	3.25917e+08	3.647e+08	1	0.93	0.94	0.99	1.01				FALSE	FALSE	FALSE	FALSE	FALSE	FALSE	FALSE
Q9Y4D1	DAAM1	T0162625B_01	8	11	48.1C	2.70185e+08	2.11776e+08	2.27629e+08	2.30763e+08	2.88517e+08	1	0.92	0.94	0.94	1.03				FALSE	FALSE	FALSE	FALSE	FALSE	FALSE	FALSE
Q9Y4D1	DAAM1	T0162635B_01	4	4	50.4C	5.45641e+07	5.83024e+07	7.35065e+07	6.15906e+07	8.87515e+07	1	0.91	1.04	1.05	1.14				FALSE	FALSE	FALSE	FALSE	FALSE	FALSE	FALSE
Q9Y4D1	DAAM1	T0162635B_01	4	4	51.9C	2.88283e+07	3.90033e+07	6.22376e+07	6.17987e+07	6.44987e+07	1	1.21	1.13	1.09	1.15				FALSE	FALSE	FALSE	FALSE	FALSE	FALSE	FALSE
Q9Y4D1	DAAM1	T0162645B_01	1	1	54C	7.67294e+06	5.28101e+06	5.99368e+06	7.10062e+06	7.86252e+06	1	0.9	1	1.04	0.99				FALSE	FALSE	FALSE	FALSE	FALSE	FALSE	FALSE
Q9Y4D1	DAAM1	T0162645B_01	1	1	56.1C	3.20805e+06	3.25443e+06	3.42408e+06	3.26234e+06	3.58862e+06	1	1.11	1	1.05	1.18				FALSE	FALSE	FALSE	FALSE	FALSE	FALSE	FALSE
Q5VWQ8	DAB2IP	T0162615B_01	5	5	42C	5.6261e+07	1.20559e+08	1.12468e+08	1.22541e+08	1.21702e+08	1	1.09	1.07	1.1	1.06	0.235904	0.178544	0.321265	FALSE	FALSE	FALSE	FALSE	FALSE	FALSE	FALSE
Q5VWQ8	DAB2IP	T0162615B_01	5	5	44.1C	9.53498e+07	7.49156e+07	9.05786e+07	9.80154e+07	9.83899e+07	1	1.04	0.99	1.03	1.08	0.235904	0.178544	0.321265	FALSE	FALSE	FALSE	FALSE	FALSE	FALSE	FALSE
Q5VWQ8	DAB2IP	T0162625B_01	4	4	46.2C	8.31338e+07	6.82501e+07	6.99327e+07	8.4663e+07	9.79808e+07	1	0.94	0.92	1.01	1.07	0.235904	0.178544	0.321265	FALSE	FALSE	FALSE	FALSE	FALSE	FALSE	FALSE
Q5VWQ8	DAB2IP	T0162625B_01	4	4	48.1C	6.04454e+07	4.84636e+07	5.29303e+07	5.63891e+07	6.29336e+07	1	0.94	0.98	1.03	1.01	0.235904	0.178544	0.321265	FALSE	FALSE	FALSE	FALSE	FALSE	FALSE	FALSE
Q5VWQ8	DAB2IP	T0162635B_01	2	2	50.4C	2.16507e+07	2.75389e+07	2.87753e+07	2.36138e+07	3.14905e+07	1	1.08	1.03	1.01	1.02	0.235904	0.178544	0.321265	FALSE	FALSE	FALSE	FALSE	FALSE	FALSE	FALSE
Q5VWQ8	DAB2IP	T0162635B_01	2	2	51.9C	1.18704e+07	1.45612e+07	2.38804e+07	2.43952e+07	2.48272e+07	1	1.1	1.05	1.05	1.08	0.235904	0.178544	0.321265	FALSE	FALSE	FALSE	FALSE	FALSE	FALSE	FALSE
P61803	DAD1	T0162615B_01	2	4	42C	1.06796e+08	1.85997e+08	1.8688e+08	2.18228e+08	1.86504e+08	1	0.89	0.94	1.03	0.85				FALSE	FALSE	FALSE	FALSE	FALSE	FALSE	FALSE
P61803	DAD1	T0162615B_01	2	4	44.1C	1.77744e+08	1.57106e+08	1.88524e+08	1.868e+08	1.85558e+08	1	1.17	1.11	1.05	1.09				FALSE	FALSE	FALSE	FALSE	FALSE	FALSE	FALSE
P61803	DAD1	T0162625B_01	2	4	46.2C	1.25315e+08	1.23542e+08	1.08852e+08	1.19278e+08	1.14805e+08	1	1.13	0.95	0.95	0.83				FALSE	FALSE	FALSE	FALSE	FALSE	FALSE	FALSE
P61803	DAD1	T0162625B_01	2	4	48.1C	1.18064e+08	1.09655e+08	1.16319e+08	1.11024e+08	1.25839e+08	1	1.09	1.1	1.03	1.03				FALSE	FALSE	FALSE	FALSE	FALSE	FALSE	FALSE
P61803	DAD1	T0162635B_01	3	4	50.4C	1.13927e+08	1.26785e+08	1.43067e+08	1.22885e+08	1.37926e+08	1	0.95	0.97	1	0.85				FALSE	FALSE	FALSE	FALSE	FALSE	FALSE	FALSE
P61803	DAD1	T0162635B_01	3	4	51.9C	8.33306e+07	8.09889e+07	1.21965e+08	1.28358e+08	1.0275e+08	1	0.87	0.76	0.79	0.64				FALSE	FALSE	FALSE	FALSE	FALSE	FALSE	FALSE
P61803	DAD1	T0162645B_01	3	4	54C	6.54481e+07	6.228e+07	5.46306e+07	5.79975e+07	6.62728e+07	1	1.24	1.07	1	0.98				FALSE	FALSE	FALSE	FALSE	FALSE	FALSE	FALSE
P61803	DAD1	T0162645B_01	3	4	56.1C	5.53812e+07	5.10391e+07	5.61938e+07	5.14108e+07	5.24191e+07	1	1.01	0.95	0.96	1				FALSE	FALSE	FALSE	FALSE	FALSE	FALSE	FALSE
P61803	DAD1	T0162655B_01	2	4	58.2C	7.31908e+07	8.82984e+07	7.40861e+07	6.91685e+07	6.99889e+07	1	0.89	0.86	0.73	0.63				FALSE	FALSE	FALSE	FALSE	FALSE	FALSE	FALSE
P61803	DAD1	T0162655B_01	2	4	60.1C	6.41992e+07	5.87242e+07	6.25516e+07	5.723e+07	7.25212e+07	1	0.83	0.89	0.91	0.77				FALSE	FALSE	FALSE	FALSE	FALSE	FALSE	FALSE
P61803	DAD1	T0162665B_01	2	5	62.4C	1.03869e+08	9.99994e+07	9.63222e+07	1.20514e+08	9.40588e+07	1	1.06	1.03	1	0.8				FALSE	FALSE	FALSE	FALSE	FALSE	FALSE	FALSE
P61803	DAD1	T0162665B_01	2	5	63.9C	8.65136e+07	7.22064e+07	7.49368e+07	6.27636e+07	7.17673e+07	1	1.15	1.18	1.02	1.04				FALSE	FALSE	FALSE	FALSE	FALSE	FALSE	FALSE
Q14118	DAG1	T0162615B_01	4	5	42C	5.37303e+07	1.25912e+08	1.26866e+08	1.17414e+08	1.36002e+08	1	1.19	1.27	1.1	1.24	1.40876	0.827866	1.30311	FALSE	FALSE	FALSE	FALSE	FALSE	FALSE	FALSE
Q14118	DAG1	T0162615B_01	4	5	44.1C	1.23109e+08	9.91942e+07	1.16294e+08	1.16446e+08	1.14748e+08	1	1.07	0.98	0.95	0.97	1.40876	0.827866	1.30311	FALSE	FALSE	FALSE	FALSE	FALSE	FALSE	FALSE
Q14118	DAG1	T0162625B_01	4	5	46.2C	8.60913e+07	8.01887e+07	7.81943e+07	8.27893e+07	7.68271e+07	1	1.07	1	0.96	0.81	1.40876	0.827866	1.30311	FALSE	FALSE	FALSE	FALSE	FALSE	FALSE	FALSE
Q14118	DAG1	T0162625B_01	4	5	48.1C	8.52201e+07	9.57183e+07	9.65349e+07	8.24053e+07	8.8907e+07	1	1.32	1.27	1.06	1.01	1.40876	0.827866	1.30311	FALSE	FALSE	FALSE	FALSE	FALSE	FALSE	FALSE
Q14118	DAG1	T0162635B_01	4	6	50.4C	1.53609e+08	1.85792e+08	2.02177e+08	1.78041e+08	2.23257e+08	1	1.03	1.02	1.08	1.02	1.40876	0.827866	1.30311	FALSE	FALSE	FALSE	FALSE	FALSE	FALSE	FALSE
Q14118	DAG1	T0162635B_01	4	6	51.9C	8.44824e+07	1.05429e+08	1.80762e+08	1.8167e+08	1.80901e+08	1	1.12	1.12	1.1	1.11	1.40876	0.827866	1.30311	FALSE	FALSE	FALSE	FALSE	FALSE	FALSE	FALSE
Q14118	DAG1	T0162645B_01	4	4	54C	5.33753e+07	5.32055e+07	4.38894e+07	4.57721e+07	6.7949e+07	1	1.3	1.05	0.97	1.23	1.40876	0.827866	1.30311	FALSE	FALSE	FALSE	FALSE	FALSE	FALSE	FALSE
Q14118	DAG1	T0162645B_01	4	4	56.1C	5.43081e+07	5.02521e+07	5.74459e+07	5.40461e+07	5.27604e+07	1	1.01	0.99	1.03	1.03	1.40876	0.827866	1.30311	FALSE	FALSE	FALSE	FALSE	FALSE	FALSE	FALSE
Q14118	DAG1	T0162655B_01	4	5	58.2C	7.63151e+07	8.60522e+07	7.32514e+07	1.01059e+08	9.09668e+07	1	0.84	0.81	1.02	0.79	1.40876	0.827866	1.30311	FALSE	FALSE	FALSE	FALSE	FALSE	FALSE	FALSE
Q14118	DAG1	T0162655B_01	4	5	60.1C	6.81723e+07	7.26254e+07	6.91725e+07	6.45911e+07	8.08263e+07	1	0.97	0.92	0.97	0.8	1.40876	0.827866	1.30311	FALSE	FALSE	FALSE	FALSE	FALSE	FALSE	FALSE
Q14118	DAG1	T0162665B_01	3	3	62.4C	2.9453e+07	2.55134e+07	2.8485e+07	2.80401e+07	2.80901e+07	1	0.95	1.07	0.82	0.84	1.40876	0.827866	1.30311	FALSE	FALSE	FALSE	FALSE	FALSE	FALSE	FALSE
Q14118	DAG1	T0162665B_01	3	3	63.9C	3.29416e+07	2.17491e+07	2.44879e+07	2.04346e+07	1.96895e+07	1	0.91	1.01	0.88	0.75	1.40876	0.827866	1.30311	FALSE	FALSE	FALSE	FALSE	FALSE	FALSE	FALSE
Q8NCG7	DAGLB	T0162615B_01	8	10	42C	1.78202e+08	3.01191e+08	2.96842e+08	3.27697e+08	3.3179e+08	1	0.86	0.9	0.93	0.91				FALSE	FALSE	FALSE	FALSE	FALSE	FALSE	FALSE
Q8NCG7	DAGLB	T0162615B_01	8	10	44.1C	2.82922e+08	2.17662e+08	2.89219e+08	3.00323e+08	2.80185e+08	1	1.02	1.07	1.06	1.03				FALSE	FALSE	FALSE	FALSE	FALSE	FALSE	FALSE
Q8NCG7	DAGLB	T0162625B_01	8	9	46.2C	4.13385e+08	3.83579e+08	3.8344e+08	3.89468e+08	4.18234e+08	1	1.06	1.02	0.94	0.92				FALSE	FALSE	FALSE	FALSE	FALSE	FALSE	FALSE
Q8NCG7	DAGLB	T0162625B_01	8	9	48.1C	3.90779e+08	3.59732e+08	3.60036e+08	3.53401e+08	3.97603e+08	1	1.08	1.03	0.99	0.98				FALSE	FALSE	FALSE	FALSE	FALSE	FALSE	FALSE
Q8NCG7	DAGLB	T0162635B_01	7	11	50.4C	2.32192e+08	2.80332e+08	3.00434e+08	2.38949e+08	2.82116e+08	1	1.03	1	0.96	0.85				FALSE	FALSE	FALSE	FALSE	FALSE	FALSE	FALSE
Q8NCG7	DAGLB	T0162635B_01	7	11	51.9C	1.52458e+08	1.58013e+08	2.82122e+08	2.7423e+08	2.52044e+08	1	0.93	0.96	0.92	0.85				FALSE	FALSE	FALSE	FALSE	FALSE	FALSE	FALSE
Q8NCG7	DAGLB	T0162645B_01	7	8	54C	1.36419e+08	1.01348e+08	1.10301e+08	1.22728e+08	1.34021e+08	1	0.97	1.04	1.01	0.95				FALSE	FALSE	FALSE	FALSE	FALSE	FALSE	FALSE
Q8NCG7	DAGLB	T0162645B_01	7	8	56.1C	7.32048e+07	6.78825e+07	7.60404e+07	7.48679e+07	7.37298e+07	1	1.02	0.97	1.05	1.07				FALSE	FALSE	FALSE	FALSE	FALSE	FALSE	FALSE
Q8NCG7	DAGLB	T0162655B_01	4	5	58.2C	8.00609e+07	1.05953e+08	9.87846e+07	1.03188e+08	1.38498e+08	1	0.98	1.05	0.99	1.14				FALSE	FALSE	FALSE	FALSE	FALSE	FALSE	FALSE
Q8NCG7	DAGLB	T0162655B_01	4	5	60.1C	4.29079e+07	4.44546e+07	5.10131e+07	4.55025e+07	6.64592e+07	1	0.94	1.08	1.08	1.05				FALSE	FALSE	FALSE	FALSE	FALSE	FALSE	FALSE
Q8NCG7	DAGLB	T0162665B_01	1	1	62.4C	1.60213e+07	1.35876e+07	1.45329e+07	1.94871e+07	1.73685e+07	1	0.93	1	1.05	0.96				FALSE	FALSE	FALSE	FALSE	FALSE	FALSE	FALSE
Q8NCG7	DAGLB	T0162665B_01	1	1	63.9C	1.33877e+07	1.13681e+07	1.05926e+07	1.07333e+07	1.27047e+07	1	1.17	1.07	1.13	1.19				FALSE	FALSE	FALSE	FALSE	FALSE	FALSE	FALSE
P51397	DAP	T0162615B_01	3	4	42C	4.36949e+07	1.33746e+08	1.12885e+08	1.13233e+08	1.39928e+08	1	1.56	1.39	1.31	1.56	5.71837	3.70258	0.7622	FALSE	FALSE	FALSE	FALSE	FALSE	FALSE	FALSE
P51397	DAP	T0162615B_01	3	4	44.1C	1.36991e+08	9.07048e+07	1.14889e+08	1.13144e+08	1.09298e+08	1	0.88	0.87	0.83	0.83	5.71837	3.70258	0.7622	FALSE	FALSE	FALSE	FALSE	FALSE	FALSE	FALSE
P51397	DAP	T0162625B_01	2	3	46.2C	1.27001e+08	1.41631e+08	1.2769e+08	1.47727e+08	1.40313e+08	1	1.28	1.1	1.16	1.01	5.71837	3.70258	0.7622	FALSE	FALSE	FALSE	FALSE	FALSE	FALSE	FALSE
P51397	DAP	T0162625B_01	2	3	48.1C	1.72575e+08	1.26553e+08	1.56011e+08	1.40327e+08	1.39535e+08	1	0.86	1.01	0.89	0.78	5.71837	3.70258	0.7622	FALSE	FALSE	FALSE	FALSE	FALSE	FALSE	FALSE
P51397	DAP	T0162635B_01	2	4	50.4C	1.19759e+08	1.43525e+08	1.24803e+08	1.23182e+08	1.7208e+08	1	1.02	0.81	0.95	1	5.71837	3.70258	0.7622	FALSE	FALSE	FALSE	FALSE	FALSE	FALSE	FALSE
P51397	DAP	T0162635B_01	2	4	51.9C	1.40391e+08	9.62752e+07	1.3824e+08	1.29565e+08	1.2555e+08	1	0.61	0.51	0.47	0.46	5.71837	3.70258	0.7622	FALSE	FALSE	FALSE	FALSE	FALSE	FALSE	FALSE
P51397	DAP	T0162645B_01	4	7	54C	1.34217e+08	1.14244e+08	1.24775e+08	1.15748e+08	1.60105e+08	1	1.11	1.19	0.97	1.16	5.71837	3.70258	0.7622	FALSE	FALSE	FALSE	FALSE	FALSE	FALSE	FALSE
P51397	DAP	T0162645B_01	4	7	56.1C	1.25935e+08	1.09262e+08	1.24379e+08	1.22139e+08	1.08952e+08	1	0.95	0.92	1	0.92	5.71837	3.70258	0.7622	FALSE	FALSE	FALSE	FALSE	FALSE	FALSE	FALSE
P51397	DAP	T0162655B_01	3	4	58.2C	5.64211e+07	5.86547e+07	5.1231e+07	6.57987e+07	6.48471e+07	1	0.77	0.77	0.9	0.76	5.71837	3.70258	0.7622	FALSE	FALSE	FALSE	FALSE	FALSE	FALSE	FALSE
P51397	DAP	T0162655B_01	3	4	60.1C	7.25524e+07	5.07764e+07	4.9011e+07	4.80301e+07	5.7987e+07	1	0.63	0.61	0.67	0.54	5.71837	3.70258	0.7622	FALSE	FALSE	FALSE	FALSE	FALSE	FALSE	FALSE
P51397	DAP	T0162665B_01	3	4	62.4C	1.54567e+08	1.42789e+08	1.5567e+08	1.72741e+08	1.9174e+08	1	1.02	1.11	0.96	1.1	5.71837	3.70258	0.7622	FALSE	FALSE	FALSE	FALSE	FALSE	FALSE	FALSE
P51397	DAP	T0162665B_01	3	4	63.9C	2.61778e+08	1.28521e+08	1.45636e+08	1.29778e+08	1.42747e+08	1	0.68	0.76	0.7	0.69	5.71837	3.70258	0.7622	FALSE	FALSE	FALSE	FALSE	FALSE	FALSE	FALSE
P51398	DAP3	T0162615B_01	10	14	42C	3.37849e+08	6.9619e+08	6.56092e+08	7.21108e+08	6.84322e+08	1	1.05	1.04	1.08	0.99	1.42316	0.739905	0.92344	FALSE	FALSE	FALSE	FALSE	TRUE	FALSE	TRUE
P51398	DAP3	T0162615B_01	10	14	44.1C	4.67031e+08	3.5198e+08	4.03731e+08	4.74516e+08	4.65098e+08	1	1	0.9	1.02	1.04	1.42316	0.739905	0.92344	FALSE	FALSE	FALSE	FALSE	TRUE	FALSE	TRUE
P51398	DAP3	T0162625B_01	7	9	46.2C	6.2769e+08	4.95135e+08	5.50545e+08	6.86587e+08	7.63593e+08	1	0.9	0.96	1.09	1.11	1.42316	0.739905	0.92344	FALSE	FALSE	FALSE	FALSE	TRUE	FALSE	TRUE
P51398	DAP3	T0162625B_01	7	9	48.1C	3.46501e+08	2.74738e+08	3.02089e+08	3.32741e+08	3.76734e+08	1	0.93	0.98	1.06	1.05	1.42316	0.739905	0.92344	FALSE	FALSE	FALSE	FALSE	TRUE	FALSE	TRUE
P51398	DAP3	T0162635B_01	7	8	50.4C	1.58109e+08	1.99579e+08	2.46811e+08	2.08794e+08	2.9172e+08	1	1.07	1.21	1.23	1.29	1.42316	0.739905	0.92344	FALSE	FALSE	FALSE	FALSE	TRUE	FALSE	TRUE
P51398	DAP3	T0162635B_01	7	8	51.9C	6.96395e+07	8.76485e+07	1.48277e+08	1.45513e+08	1.5983e+08	1	1.12	1.11	1.07	1.18	1.42316	0.739905	0.92344	FALSE	FALSE	FALSE	FALSE	TRUE	FALSE	TRUE
P51398	DAP3	T0162645B_01	4	4	54C	3.78987e+07	2.24363e+07	2.76947e+07	2.80303e+07	3.80532e+07	1	0.77	0.94	0.83	0.97	1.42316	0.739905	0.92344	FALSE	FALSE	FALSE	FALSE	TRUE	FALSE	TRUE
P51398	DAP3	T0162645B_01	4	4	56.1C	1.65106e+07	1.61423e+07	1.89411e+07	1.67845e+07	1.78919e+07	1	1.07	1.07	1.05	1.15	1.42316	0.739905	0.92344	FALSE	FALSE	FALSE	FALSE	TRUE	FALSE	TRUE
O43293	DAPK3	T0162615B_01	2	2	42C	1.8481e+07	3.24604e+07	3.10969e+07	3.21466e+07	3.08779e+07	1	0.89	0.9	0.88	0.82				FALSE	FALSE	FALSE	FALSE	FALSE	TRUE	FALSE
O43293	DAPK3	T0162615B_01	2	2	44.1C	2.01365e+07	1.36496e+07	1.66165e+07	1.8954e+07	1.65637e+07	1	0.9	0.86	0.94	0.86				FALSE	FALSE	FALSE	FALSE	FALSE	TRUE	FALSE
P14868	DARS	T0162615B_01	31	84	42C	2.78637e+09	5.11485e+09	4.74131e+09	5.48496e+09	5.21452e+09	1	0.93	0.91	0.99	0.91	3.73573	2.37053	1.06954	FALSE	FALSE	FALSE	FALSE	TRUE	TRUE	FALSE
P14868	DARS	T0162615B_01	31	84	44.1C	3.36934e+09	2.49213e+09	2.97043e+09	3.41134e+09	3.50168e+09	1	0.98	0.92	1.01	1.09	3.73573	2.37053	1.06954	FALSE	FALSE	FALSE	FALSE	TRUE	TRUE	FALSE
P14868	DARS	T0162625B_01	29	58	46.2C	3.54628e+09	2.8952e+09	3.16292e+09	3.86936e+09	4.74731e+09	1	0.93	0.98	1.08	1.22	3.73573	2.37053	1.06954	FALSE	FALSE	FALSE	FALSE	TRUE	TRUE	FALSE
P14868	DARS	T0162625B_01	29	58	48.1C	2.08127e+09	1.74971e+09	1.88099e+09	2.49197e+09	3.43674e+09	1	0.99	1.01	1.32	1.59	3.73573	2.37053	1.06954	FALSE	FALSE	FALSE	FALSE	TRUE	TRUE	FALSE
P14868	DARS	T0162635B_01	29	53	50.4C	1.42202e+09	1.8353e+09	2.01474e+09	1.95019e+09	3.70978e+09	1	1.1	1.09	1.27	1.82	3.73573	2.37053	1.06954	FALSE	FALSE	FALSE	FALSE	TRUE	TRUE	FALSE
P14868	DARS	T0162635B_01	29	53	51.9C	6.66611e+08	8.63282e+08	1.53224e+09	1.69211e+09	2.34647e+09	1	1.16	1.2	1.29	1.82	3.73573	2.37053	1.06954	FALSE	FALSE	FALSE	FALSE	TRUE	TRUE	FALSE
P14868	DARS	T0162645B_01	18	31	54C	1.00051e+09	6.66752e+08	7.13842e+08	7.83778e+08	1.13571e+09	1	0.87	0.92	0.88	1.1	3.73573	2.37053	1.06954	FALSE	FALSE	FALSE	FALSE	TRUE	TRUE	FALSE
P14868	DARS	T0162645B_01	18	31	56.1C	4.03246e+08	3.95496e+08	4.27097e+08	4.07191e+08	4.37966e+08	1	1.07	0.99	1.04	1.15	3.73573	2.37053	1.06954	FALSE	FALSE	FALSE	FALSE	TRUE	TRUE	FALSE
P14868	DARS	T0162655B_01	11	13	58.2C	1.10861e+08	1.47147e+08	1.2887e+08	1.36125e+08	2.37613e+08	1	0.98	0.99	0.94	1.41	3.73573	2.37053	1.06954	FALSE	FALSE	FALSE	FALSE	TRUE	TRUE	FALSE
P14868	DARS	T0162655B_01	11	13	60.1C	5.31252e+07	5.98709e+07	6.23667e+07	4.75819e+07	8.19317e+07	1	1.02	1.07	0.91	1.05	3.73573	2.37053	1.06954	FALSE	FALSE	FALSE	FALSE	TRUE	TRUE	FALSE
P14868	DARS	T0162665B_01	1	1	62.4C	1.29298e+07	1.39441e+07	1.07577e+07	2.04776e+07	1.3927e+07	1	1.19	0.92	1.36	0.95	3.73573	2.37053	1.06954	FALSE	FALSE	FALSE	FALSE	TRUE	TRUE	FALSE
P14868	DARS	T0162665B_01	1	1	63.9C	8.65258e+06	8.6544e+06	7.95522e+06	1.11188e+07	1.10244e+07	1	1.38	1.25	1.81	1.6	3.73573	2.37053	1.06954	FALSE	FALSE	FALSE	FALSE	TRUE	TRUE	FALSE
Q6PI48	DARS2	T0162615B_01	15	16	42C	4.91096e+08	8.37205e+08	8.06397e+08	8.7178e+08	9.06253e+08	1	0.87	0.88	0.89	0.9				FALSE	FALSE	FALSE	FALSE	FALSE	TRUE	FALSE
Q6PI48	DARS2	T0162615B_01	15	16	44.1C	5.85454e+08	4.53502e+08	5.94724e+08	6.53235e+08	6.47336e+08	1	1.03	1.06	1.11	1.15				FALSE	FALSE	FALSE	FALSE	FALSE	TRUE	FALSE
Q6PI48	DARS2	T0162625B_01	12	13	46.2C	5.72036e+08	4.91496e+08	5.29918e+08	6.10294e+08	7.92725e+08	1	0.98	1.02	1.06	1.26				FALSE	FALSE	FALSE	FALSE	FALSE	TRUE	FALSE
Q6PI48	DARS2	T0162625B_01	12	13	48.1C	3.39432e+08	2.91463e+08	3.2195e+08	3.68396e+08	5.47359e+08	1	1.01	1.06	1.19	1.56				FALSE	FALSE	FALSE	FALSE	FALSE	TRUE	FALSE
Q6PI48	DARS2	T0162635B_01	7	7	50.4C	2.05203e+08	2.62678e+08	3.14507e+08	2.85663e+08	5.03732e+08	1	1.09	1.18	1.29	1.72				FALSE	FALSE	FALSE	FALSE	FALSE	TRUE	FALSE
Q6PI48	DARS2	T0162635B_01	7	7	51.9C	1.16661e+08	1.32604e+08	2.28471e+08	2.63659e+08	3.38123e+08	1	1.02	1.02	1.15	1.5				FALSE	FALSE	FALSE	FALSE	FALSE	TRUE	FALSE
Q6PI48	DARS2	T0162645B_01	2	2	54C	4.47033e+07	2.67758e+07	3.2927e+07	4.07271e+07	5.42004e+07	1	0.78	0.94	1.03	1.17				FALSE	FALSE	FALSE	FALSE	FALSE	TRUE	FALSE
Q6PI48	DARS2	T0162645B_01	2	2	56.1C	1.56038e+07	1.48156e+07	1.72042e+07	1.63297e+07	1.6611e+07	1	1.04	1.03	1.08	1.13				FALSE	FALSE	FALSE	FALSE	FALSE	TRUE	FALSE
Q9UER7	DAXX	T0162615B_01	6	10	42C	1.60456e+08	3.69744e+08	3.52933e+08	3.69262e+08	3.81028e+08	1	1.17	1.18	1.16	1.16	1.03652	0.883297	0.322149	FALSE	FALSE	FALSE	FALSE	FALSE	FALSE	FALSE
Q9UER7	DAXX	T0162615B_01	6	10	44.1C	2.8768e+08	2.22552e+08	2.56269e+08	2.85822e+08	2.79766e+08	1	1.02	0.93	0.99	1.02	1.03652	0.883297	0.322149	FALSE	FALSE	FALSE	FALSE	FALSE	FALSE	FALSE
Q9UER7	DAXX	T0162625B_01	7	10	46.2C	3.40099e+08	2.83572e+08	3.01964e+08	3.47141e+08	3.95625e+08	1	0.95	0.98	1.01	1.06	1.03652	0.883297	0.322149	FALSE	FALSE	FALSE	FALSE	FALSE	FALSE	FALSE
Q9UER7	DAXX	T0162625B_01	7	10	48.1C	2.41504e+08	2.14405e+08	2.153e+08	2.42197e+08	2.79975e+08	1	1.04	1	1.1	1.12	1.03652	0.883297	0.322149	FALSE	FALSE	FALSE	FALSE	FALSE	FALSE	FALSE
Q9UER7	DAXX	T0162635B_01	7	12	50.4C	3.18299e+08	3.79225e+08	4.18148e+08	3.55943e+08	5.1995e+08	1	1.01	1.02	1.04	1.14	1.03652	0.883297	0.322149	FALSE	FALSE	FALSE	FALSE	FALSE	FALSE	FALSE
Q9UER7	DAXX	T0162635B_01	7	12	51.9C	1.66488e+08	2.08145e+08	3.40787e+08	3.59739e+08	3.78581e+08	1	1.12	1.07	1.1	1.17	1.03652	0.883297	0.322149	FALSE	FALSE	FALSE	FALSE	FALSE	FALSE	FALSE
Q9UER7	DAXX	T0162645B_01	5	5	54C	1.45071e+08	9.59517e+07	1.03324e+08	1.12113e+08	1.41841e+08	1	0.86	0.91	0.87	0.95	1.03652	0.883297	0.322149	FALSE	FALSE	FALSE	FALSE	FALSE	FALSE	FALSE
Q9UER7	DAXX	T0162645B_01	5	5	56.1C	7.55084e+07	7.16479e+07	8.0319e+07	7.41996e+07	7.31334e+07	1	1.04	0.99	1.01	1.02	1.03652	0.883297	0.322149	FALSE	FALSE	FALSE	FALSE	FALSE	FALSE	FALSE
Q9UER7	DAXX	T0162655B_01	3	3	58.2C	4.77799e+07	6.03528e+07	4.99849e+07	5.64769e+07	6.71269e+07	1	0.94	0.89	0.91	0.93	1.03652	0.883297	0.322149	FALSE	FALSE	FALSE	FALSE	FALSE	FALSE	FALSE
Q9UER7	DAXX	T0162655B_01	3	3	60.1C	3.89878e+07	4.09135e+07	3.50396e+07	3.7246e+07	4.51364e+07	1	0.95	0.82	0.97	0.79	1.03652	0.883297	0.322149	FALSE	FALSE	FALSE	FALSE	FALSE	FALSE	FALSE
Q9UER7	DAXX	T0162665B_01	2	2	62.4C	1.61315e+07	1.60849e+07	1.14284e+07	1.87699e+07	1.76532e+07	1	1.1	0.78	1	0.97	1.03652	0.883297	0.322149	FALSE	FALSE	FALSE	FALSE	FALSE	FALSE	FALSE
Q9UER7	DAXX	T0162665B_01	2	2	63.9C	1.56215e+07	1.11219e+07	1.14159e+07	1.14386e+07	1.2739e+07	1	0.98	0.99	1.03	1.02	1.03652	0.883297	0.322149	FALSE	FALSE	FALSE	FALSE	FALSE	FALSE	FALSE
Q96EP5	DAZAP1	T0162615B_01	13	34	42C	5.13668e+08	1.06785e+09	1.05349e+09	9.70202e+08	1.08389e+09	1	1.06	1.1	0.95	1.03	0.382738	0.302871	0.527395	FALSE	FALSE	FALSE	FALSE	FALSE	FALSE	FALSE
Q96EP5	DAZAP1	T0162615B_01	13	34	44.1C	9.99222e+08	7.49747e+08	1.00358e+09	9.9075e+08	9.18003e+08	1	0.99	1.05	0.99	0.96	0.382738	0.302871	0.527395	FALSE	FALSE	FALSE	FALSE	FALSE	FALSE	FALSE
Q96EP5	DAZAP1	T0162625B_01	11	27	46.2C	9.4385e+08	8.71904e+08	8.76388e+08	9.3831e+08	1.00488e+09	1	1.06	1.02	0.99	0.97	0.382738	0.302871	0.527395	FALSE	FALSE	FALSE	FALSE	FALSE	FALSE	FALSE
Q96EP5	DAZAP1	T0162625B_01	11	27	48.1C	9.82624e+08	8.08797e+08	8.3561e+08	8.03724e+08	8.99167e+08	1	0.97	0.95	0.9	0.88	0.382738	0.302871	0.527395	FALSE	FALSE	FALSE	FALSE	FALSE	FALSE	FALSE
Q96EP5	DAZAP1	T0162635B_01	11	26	50.4C	5.32206e+08	5.86546e+08	6.62054e+08	5.29075e+08	7.02577e+08	1	0.94	0.96	0.92	0.92	0.382738	0.302871	0.527395	FALSE	FALSE	FALSE	FALSE	FALSE	FALSE	FALSE
Q96EP5	DAZAP1	T0162635B_01	11	26	51.9C	3.18386e+08	3.5343e+08	5.94222e+08	6.03766e+08	5.70732e+08	1	0.99	0.97	0.97	0.93	0.382738	0.302871	0.527395	FALSE	FALSE	FALSE	FALSE	FALSE	FALSE	FALSE
Q96EP5	DAZAP1	T0162645B_01	10	21	54C	3.9345e+08	3.18821e+08	3.1716e+08	3.71561e+08	4.37319e+08	1	1.05	1.03	1.06	1.08	0.382738	0.302871	0.527395	FALSE	FALSE	FALSE	FALSE	FALSE	FALSE	FALSE
Q96EP5	DAZAP1	T0162645B_01	10	21	56.1C	2.78052e+08	2.49385e+08	2.83705e+08	2.69705e+08	2.49862e+08	1	0.98	0.95	1	0.95	0.382738	0.302871	0.527395	FALSE	FALSE	FALSE	FALSE	FALSE	FALSE	FALSE
Q96EP5	DAZAP1	T0162655B_01	7	14	58.2C	2.13969e+08	2.90052e+08	2.54075e+08	3.04887e+08	3.73029e+08	1	1.01	1.01	1.09	1.15	0.382738	0.302871	0.527395	FALSE	FALSE	FALSE	FALSE	FALSE	FALSE	FALSE
Q96EP5	DAZAP1	T0162655B_01	7	14	60.1C	1.10812e+08	1.45118e+08	1.40433e+08	1.25351e+08	1.98605e+08	1	1.19	1.15	1.15	1.22	0.382738	0.302871	0.527395	FALSE	FALSE	FALSE	FALSE	FALSE	FALSE	FALSE
Q96EP5	DAZAP1	T0162665B_01	5	5	62.4C	1.69623e+08	1.52915e+08	1.6132e+08	1.99192e+08	2.02233e+08	1	0.99	1.05	1.01	1.05	0.382738	0.302871	0.527395	FALSE	FALSE	FALSE	FALSE	FALSE	FALSE	FALSE
Q96EP5	DAZAP1	T0162665B_01	5	5	63.9C	1.32239e+08	8.82619e+07	8.97716e+07	8.8609e+07	8.97708e+07	1	0.92	0.92	0.95	0.85	0.382738	0.302871	0.527395	FALSE	FALSE	FALSE	FALSE	FALSE	FALSE	FALSE
P07108	DBI	T0162615B_01	3	11	42C	4.08675e+08	9.38649e+08	8.82531e+08	8.60676e+08	9.08873e+08	1	1.17	1.16	1.06	1.09	4.61475	2.7661	1.33665	FALSE	FALSE	FALSE	FALSE	FALSE	FALSE	FALSE
P07108	DBI	T0162615B_01	3	11	44.1C	1.03008e+09	8.32394e+08	8.07336e+08	8.16862e+08	7.68143e+08	1	1.07	0.82	0.79	0.78	4.61475	2.7661	1.33665	FALSE	FALSE	FALSE	FALSE	FALSE	FALSE	FALSE
P07108	DBI	T0162625B_01	5	9	46.2C	6.58039e+08	5.26349e+08	6.1105e+08	6.15833e+08	6.60068e+08	1	0.92	1.02	0.93	0.91	4.61475	2.7661	1.33665	FALSE	FALSE	FALSE	FALSE	FALSE	FALSE	FALSE
P07108	DBI	T0162625B_01	5	9	48.1C	6.42796e+08	6.15613e+08	6.45438e+08	5.51657e+08	5.86174e+08	1	1.13	1.12	0.94	0.88	4.61475	2.7661	1.33665	FALSE	FALSE	FALSE	FALSE	FALSE	FALSE	FALSE
P07108	DBI	T0162635B_01	4	10	50.4C	6.68269e+08	7.01132e+08	7.29507e+08	5.62785e+08	7.34139e+08	1	0.89	0.84	0.78	0.77	4.61475	2.7661	1.33665	FALSE	FALSE	FALSE	FALSE	FALSE	FALSE	FALSE
P07108	DBI	T0162635B_01	4	10	51.9C	5.0683e+08	4.74057e+08	7.31542e+08	6.55596e+08	6.91331e+08	1	0.84	0.75	0.66	0.7	4.61475	2.7661	1.33665	FALSE	FALSE	FALSE	FALSE	FALSE	FALSE	FALSE
P07108	DBI	T0162645B_01	2	4	54C	2.53942e+08	1.92838e+08	2.59998e+08	2.15064e+08	2.53136e+08	1	0.99	1.31	0.95	0.97	4.61475	2.7661	1.33665	FALSE	FALSE	FALSE	FALSE	FALSE	FALSE	FALSE
P07108	DBI	T0162645B_01	2	4	56.1C	2.06412e+08	1.72756e+08	2.07881e+08	2.04097e+08	1.90805e+08	1	0.92	0.94	1.02	0.98	4.61475	2.7661	1.33665	FALSE	FALSE	FALSE	FALSE	FALSE	FALSE	FALSE
P07108	DBI	T0162655B_01	3	4	58.2C	1.07604e+08	1.15809e+08	9.38345e+07	1.16715e+08	1.2057e+08	1	0.8	0.74	0.83	0.74	4.61475	2.7661	1.33665	FALSE	FALSE	FALSE	FALSE	FALSE	FALSE	FALSE
P07108	DBI	T0162655B_01	3	4	60.1C	1.04469e+08	8.13346e+07	8.19104e+07	8.47133e+07	9.93755e+07	1	0.71	0.71	0.83	0.65	4.61475	2.7661	1.33665	FALSE	FALSE	FALSE	FALSE	FALSE	FALSE	FALSE
P07108	DBI	T0162665B_01	2	3	62.4C	1.07239e+08	1.00035e+08	1.04319e+08	1.26298e+08	1.34609e+08	1	1.03	1.08	1.01	1.11	4.61475	2.7661	1.33665	FALSE	FALSE	FALSE	FALSE	FALSE	FALSE	FALSE
P07108	DBI	T0162665B_01	2	3	63.9C	1.68017e+08	7.93632e+07	9.07873e+07	8.27758e+07	8.9361e+07	1	0.65	0.73	0.7	0.67	4.61475	2.7661	1.33665	FALSE	FALSE	FALSE	FALSE	FALSE	FALSE	FALSE
Q16643	DBN1	T0162615B_01	22	46	42C	9.7579e+08	2.20281e+09	2.03949e+09	2.14892e+09	2.5e+09	1	1.15	1.12	1.11	1.25	2.70911	0.230526	21.5037	FALSE	TRUE	FALSE	TRUE	FALSE	FALSE	FALSE
Q16643	DBN1	T0162615B_01	22	46	44.1C	2.63513e+09	1.88316e+09	2.33982e+09	2.25941e+09	2.14234e+09	1	0.95	0.93	0.86	0.85	2.70911	0.230526	21.5037	FALSE	TRUE	FALSE	TRUE	FALSE	FALSE	FALSE
Q16643	DBN1	T0162625B_01	23	50	46.2C	2.4258e+09	2.15217e+09	2.1557e+09	2.14285e+09	2.17422e+09	1	1.02	0.98	0.88	0.82	2.70911	0.230526	21.5037	FALSE	TRUE	FALSE	TRUE	FALSE	FALSE	FALSE
Q16643	DBN1	T0162625B_01	23	50	48.1C	2.96964e+09	2.25758e+09	2.34665e+09	2.27729e+09	2.23194e+09	1	0.89	0.89	0.84	0.73	2.70911	0.230526	21.5037	FALSE	TRUE	FALSE	TRUE	FALSE	FALSE	FALSE
Q16643	DBN1	T0162635B_01	26	63	50.4C	2.61049e+09	2.76142e+09	3.00468e+09	2.45099e+09	2.88918e+09	1	0.9	0.89	0.87	0.77	2.70911	0.230526	21.5037	FALSE	TRUE	FALSE	TRUE	FALSE	FALSE	FALSE
Q16643	DBN1	T0162635B_01	26	63	51.9C	1.51333e+09	1.63465e+09	2.59735e+09	2.74305e+09	2.62261e+09	1	0.97	0.89	0.92	0.89	2.70911	0.230526	21.5037	FALSE	TRUE	FALSE	TRUE	FALSE	FALSE	FALSE
Q16643	DBN1	T0162645B_01	23	63	54C	2.24054e+09	1.70391e+09	1.61353e+09	1.88536e+09	2.02116e+09	1	0.99	0.92	0.95	0.87	2.70911	0.230526	21.5037	FALSE	TRUE	FALSE	TRUE	FALSE	FALSE	FALSE
Q16643	DBN1	T0162645B_01	23	63	56.1C	1.5482e+09	1.41215e+09	1.69311e+09	1.42152e+09	1.21317e+09	1	1	1.02	0.95	0.83	2.70911	0.230526	21.5037	FALSE	TRUE	FALSE	TRUE	FALSE	FALSE	FALSE
Q16643	DBN1	T0162655B_01	25	53	58.2C	1.12789e+09	1.6201e+09	1.37532e+09	1.5132e+09	1.60443e+09	1	1.06	1.03	1.03	0.94	2.70911	0.230526	21.5037	FALSE	TRUE	FALSE	TRUE	FALSE	FALSE	FALSE
Q16643	DBN1	T0162655B_01	25	53	60.1C	1.049e+09	1.23113e+09	1.04078e+09	9.57201e+08	1.32886e+09	1	1.06	0.9	0.93	0.86	2.70911	0.230526	21.5037	FALSE	TRUE	FALSE	TRUE	FALSE	FALSE	FALSE
Q16643	DBN1	T0162665B_01	24	42	62.4C	1.5421e+09	1.36863e+09	1.35135e+09	1.67354e+09	1.52086e+09	1	0.98	0.97	0.93	0.87	2.70911	0.230526	21.5037	FALSE	TRUE	FALSE	TRUE	FALSE	FALSE	FALSE
Q16643	DBN1	T0162665B_01	24	42	63.9C	1.52641e+09	1.02346e+09	9.73571e+08	9.78105e+08	1.0916e+09	1	0.93	0.87	0.91	0.9	2.70911	0.230526	21.5037	FALSE	TRUE	FALSE	TRUE	FALSE	FALSE	FALSE
Q9UJU6	DBNL	T0162615B_01	22	51	42C	1.09357e+09	2.33794e+09	2.21955e+09	2.23718e+09	2.45326e+09	1	1.09	1.09	1.03	1.1	0.280259	0.25789	0.173476	FALSE	FALSE	FALSE	FALSE	FALSE	FALSE	FALSE
Q9UJU6	DBNL	T0162615B_01	22	51	44.1C	2.31453e+09	1.71727e+09	2.23055e+09	2.23072e+09	2.01312e+09	1	0.98	1	0.96	0.91	0.280259	0.25789	0.173476	FALSE	FALSE	FALSE	FALSE	FALSE	FALSE	FALSE
Q9UJU6	DBNL	T0162625B_01	21	46	46.2C	1.88587e+09	1.67029e+09	1.69735e+09	1.87144e+09	1.95449e+09	1	1.01	0.99	0.99	0.94	0.280259	0.25789	0.173476	FALSE	FALSE	FALSE	FALSE	FALSE	FALSE	FALSE
Q9UJU6	DBNL	T0162625B_01	21	46	48.1C	1.92293e+09	1.53252e+09	1.60627e+09	1.49332e+09	1.70343e+09	1	0.94	0.94	0.85	0.86	0.280259	0.25789	0.173476	FALSE	FALSE	FALSE	FALSE	FALSE	FALSE	FALSE
Q9UJU6	DBNL	T0162635B_01	19	48	50.4C	2.08883e+09	2.22209e+09	2.48059e+09	2.00887e+09	2.60794e+09	1	0.9	0.92	0.89	0.87	0.280259	0.25789	0.173476	FALSE	FALSE	FALSE	FALSE	FALSE	FALSE	FALSE
Q9UJU6	DBNL	T0162635B_01	19	48	51.9C	1.13859e+09	1.28706e+09	2.1352e+09	2.17207e+09	2.14754e+09	1	1.01	0.98	0.97	0.97	0.280259	0.25789	0.173476	FALSE	FALSE	FALSE	FALSE	FALSE	FALSE	FALSE
Q9UJU6	DBNL	T0162645B_01	21	42	54C	1.44968e+09	1.26381e+09	1.14596e+09	1.35408e+09	1.49226e+09	1	1.13	1.01	1.05	1	0.280259	0.25789	0.173476	FALSE	FALSE	FALSE	FALSE	FALSE	FALSE	FALSE
Q9UJU6	DBNL	T0162645B_01	21	42	56.1C	1.09649e+09	9.98392e+08	1.1886e+09	1.06023e+09	1.01481e+09	1	1	1.01	1	0.98	0.280259	0.25789	0.173476	FALSE	FALSE	FALSE	FALSE	FALSE	FALSE	FALSE
Q9UJU6	DBNL	T0162655B_01	21	38	58.2C	6.84118e+08	9.84649e+08	8.61059e+08	9.76469e+08	1.09631e+09	1	1.07	1.07	1.1	1.06	0.280259	0.25789	0.173476	FALSE	FALSE	FALSE	FALSE	FALSE	FALSE	FALSE
Q9UJU6	DBNL	T0162655B_01	21	38	60.1C	6.20485e+08	6.81756e+08	6.64696e+08	6.01377e+08	9.43182e+08	1	1	0.97	0.99	1.03	0.280259	0.25789	0.173476	FALSE	FALSE	FALSE	FALSE	FALSE	FALSE	FALSE
Q9UJU6	DBNL	T0162665B_01	22	38	62.4C	1.37244e+09	1.13785e+09	1.15123e+09	1.55379e+09	1.5108e+09	1	0.91	0.93	0.98	0.97	0.280259	0.25789	0.173476	FALSE	FALSE	FALSE	FALSE	FALSE	FALSE	FALSE
Q9UJU6	DBNL	T0162665B_01	22	38	63.9C	1.38062e+09	9.22357e+08	8.60229e+08	8.64671e+08	1.0111e+09	1	0.92	0.85	0.88	0.92	0.280259	0.25789	0.173476	FALSE	FALSE	FALSE	FALSE	FALSE	FALSE	FALSE
Q9UK59	DBR1	T0162615B_01	18	32	42C	6.96442e+08	1238717094	1.17445e+09	1.25359e+09	1.27823e+09	1	0.91	0.91	0.91	0.9	0.556971	0.151439	4.97318	FALSE	FALSE	TRUE	FALSE	FALSE	FALSE	FALSE
Q9UK59	DBR1	T0162615B_01	18	32	44.1C	1.19774e+09	8.74502e+08	1.1542e+09	1.16908e+09	1.07287e+09	1	0.97	1	0.98	0.94	0.556971	0.151439	4.97318	FALSE	FALSE	TRUE	FALSE	FALSE	FALSE	FALSE
Q9UK59	DBR1	T0162625B_01	15	24	46.2C	9.66509e+08	9.02597e+08	9.11335e+08	9.3174e+08	1.02007e+09	1	1.07	1.04	0.96	0.96	0.556971	0.151439	4.97318	FALSE	FALSE	TRUE	FALSE	FALSE	FALSE	FALSE
Q9UK59	DBR1	T0162625B_01	15	24	48.1C	9.03792e+08	7.7326e+08	7.94901e+08	7.69509e+08	8.78731e+08	1	1.01	0.99	0.94	0.94	0.556971	0.151439	4.97318	FALSE	FALSE	TRUE	FALSE	FALSE	FALSE	FALSE
Q9UK59	DBR1	T0162635B_01	18	27	50.4C	7.86962e+08	9.11959e+08	1.03704e+09	8.19562e+08	1.02148e+09	1	0.98	1.02	0.97	0.91	0.556971	0.151439	4.97318	FALSE	FALSE	TRUE	FALSE	FALSE	FALSE	FALSE
Q9UK59	DBR1	T0162635B_01	18	27	51.9C	4.86705e+08	5.19057e+08	9.24877e+08	9.15932e+08	8.7099e+08	1	0.95	0.99	0.96	0.92	0.556971	0.151439	4.97318	FALSE	FALSE	TRUE	FALSE	FALSE	FALSE	FALSE
Q9UK59	DBR1	T0162645B_01	16	24	54C	8.17073e+08	6.46275e+08	6.46909e+08	7.54083e+08	8.39992e+08	1	1.03	1.02	1.04	1	0.556971	0.151439	4.97318	FALSE	FALSE	TRUE	FALSE	FALSE	FALSE	FALSE
Q9UK59	DBR1	T0162645B_01	16	24	56.1C	4.84062e+08	4.32472e+08	4.95973e+08	4.66847e+08	4.48856e+08	1	0.98	0.96	0.99	0.98	0.556971	0.151439	4.97318	FALSE	FALSE	TRUE	FALSE	FALSE	FALSE	FALSE
Q9UK59	DBR1	T0162655B_01	11	13	58.2C	2.6718e+08	3.85448e+08	3.26987e+08	3.76862e+08	4.79219e+08	1	1.07	1.04	1.08	1.18	0.556971	0.151439	4.97318	FALSE	FALSE	TRUE	FALSE	FALSE	FALSE	FALSE
Q9UK59	DBR1	T0162655B_01	11	13	60.1C	9.84942e+07	1.24204e+08	1.30841e+08	1.1874e+08	2.23593e+08	1	1.14	1.21	1.23	1.54	0.556971	0.151439	4.97318	FALSE	FALSE	TRUE	FALSE	FALSE	FALSE	FALSE
Q9UK59	DBR1	T0162665B_01	1	1	62.4C	1.16888e+07	8.72176e+06	9.41215e+06	1.63914e+07	1.53127e+07	1	0.82	0.89	1.21	1.16	0.556971	0.151439	4.97318	FALSE	FALSE	TRUE	FALSE	FALSE	FALSE	FALSE
Q9UK59	DBR1	T0162665B_01	1	1	63.9C	3.93708e+06	3.02195e+06	4.38911e+06	3.66716e+06	4.06744e+06	1	1.06	1.51	1.32	1.3	0.556971	0.151439	4.97318	FALSE	FALSE	TRUE	FALSE	FALSE	FALSE	FALSE
P11182	DBT	T0162615B_01	6	8	42C	2.35584e+08	5.09236e+08	4.85065e+08	5.1584e+08	5.47044e+08	1	1.1	1.11	1.1	1.13				FALSE	FALSE	FALSE	FALSE	FALSE	FALSE	FALSE
P11182	DBT	T0162615B_01	6	8	44.1C	5.25867e+08	3.50777e+08	3.66987e+08	4.70071e+08	4.85946e+08	1	0.88	0.73	0.89	0.96				FALSE	FALSE	FALSE	FALSE	FALSE	FALSE	FALSE
P11182	DBT	T0162625B_01	7	10	46.2C	8.02222e+08	6.08872e+08	7.07675e+08	8.18715e+08	9.34421e+08	1	0.87	0.97	1.01	1.06				FALSE	FALSE	FALSE	FALSE	FALSE	FALSE	FALSE
P11182	DBT	T0162625B_01	7	10	48.1C	8.77002e+08	6.6439e+08	6.8458e+08	7.46364e+08	7.76316e+08	1	0.89	0.87	0.94	0.85				FALSE	FALSE	FALSE	FALSE	FALSE	FALSE	FALSE
P11182	DBT	T0162635B_01	8	12	50.4C	5.3792e+08	6.68518e+08	7.23739e+08	5.80563e+08	7.28058e+08	1	1.06	1.04	1	0.95				FALSE	FALSE	FALSE	FALSE	FALSE	FALSE	FALSE
P11182	DBT	T0162635B_01	8	12	51.9C	3.05661e+08	3.50419e+08	6.21233e+08	6.09774e+08	5.78852e+08	1	1.02	1.06	1.02	0.98				FALSE	FALSE	FALSE	FALSE	FALSE	FALSE	FALSE
P11182	DBT	T0162645B_01	6	10	54C	5.8804e+08	3.78613e+08	4.67115e+08	5.40924e+08	5.87676e+08	1	0.84	1.02	1.04	0.97				FALSE	FALSE	FALSE	FALSE	FALSE	FALSE	FALSE
P11182	DBT	T0162645B_01	6	10	56.1C	2.73933e+08	2.55523e+08	3.2056e+08	2.86557e+08	2.31981e+08	1	1.02	1.09	1.08	0.9				FALSE	FALSE	FALSE	FALSE	FALSE	FALSE	FALSE
P11182	DBT	T0162655B_01	3	4	58.2C	3.39843e+07	4.47179e+07	3.69168e+07	4.85229e+07	7.54505e+07	1	0.98	0.92	1.1	1.46				FALSE	FALSE	FALSE	FALSE	FALSE	FALSE	FALSE
P11182	DBT	T0162655B_01	3	4	60.1C	1.09175e+07	1.15694e+07	1.16391e+07	1.03569e+07	1.87603e+07	1	0.96	0.97	0.97	1.17				FALSE	FALSE	FALSE	FALSE	FALSE	FALSE	FALSE
Q9Y4B6	DCAF1	T0162615B_01	27	36	42C	9.34533e+08	1.74616e+09	1.64918e+09	1.7571e+09	1.76864e+09	1	0.95	0.95	0.95	0.92	1.12176	0.815013	0.62728	FALSE	FALSE	FALSE	FALSE	FALSE	TRUE	FALSE
Q9Y4B6	DCAF1	T0162615B_01	27	36	44.1C	1.60298e+09	1.16848e+09	1.36044e+09	1.53817e+09	1.50445e+09	1	0.97	0.88	0.96	0.98	1.12176	0.815013	0.62728	FALSE	FALSE	FALSE	FALSE	FALSE	TRUE	FALSE
Q9Y4B6	DCAF1	T0162625B_01	34	44	46.2C	1.66716e+09	1.33636e+09	1.48726e+09	1.68371e+09	1.9045e+09	1	0.92	0.98	1	1.04	1.12176	0.815013	0.62728	FALSE	FALSE	FALSE	FALSE	FALSE	TRUE	FALSE
Q9Y4B6	DCAF1	T0162625B_01	34	44	48.1C	1.36146e+09	1.15748e+09	1.2553e+09	1.33713e+09	1.5911e+09	1	1	1.03	1.08	1.13	1.12176	0.815013	0.62728	FALSE	FALSE	FALSE	FALSE	FALSE	TRUE	FALSE
Q9Y4B6	DCAF1	T0162635B_01	30	43	50.4C	1.05061e+09	1.39124e+09	1.59164e+09	1.28264e+09	1.84638e+09	1	1.13	1.17	1.13	1.23	1.12176	0.815013	0.62728	FALSE	FALSE	FALSE	FALSE	FALSE	TRUE	FALSE
Q9Y4B6	DCAF1	T0162635B_01	30	43	51.9C	5.87199e+08	7.02403e+08	1.30556e+09	1.33361e+09	1.36408e+09	1	1.07	1.16	1.16	1.2	1.12176	0.815013	0.62728	FALSE	FALSE	FALSE	FALSE	FALSE	TRUE	FALSE
Q9Y4B6	DCAF1	T0162645B_01	14	15	54C	3.87675e+08	2.47334e+08	2.90316e+08	3.22976e+08	3.81064e+08	1	0.83	0.96	0.94	0.95	1.12176	0.815013	0.62728	FALSE	FALSE	FALSE	FALSE	FALSE	TRUE	FALSE
Q9Y4B6	DCAF1	T0162645B_01	14	15	56.1C	1.54231e+08	1.44251e+08	1.65889e+08	1.49671e+08	1.47801e+08	1	1.02	1.01	1	1.01	1.12176	0.815013	0.62728	FALSE	FALSE	FALSE	FALSE	FALSE	TRUE	FALSE
Q5QP82	DCAF10	T0162615B_01	5	5	42C	2.51205e+07	4.46829e+07	4.28085e+07	4.90737e+07	4.68643e+07	1	0.91	0.92	0.98	0.91	0.400128	0.259935	0.898895	FALSE	FALSE	FALSE	FALSE	FALSE	FALSE	FALSE
Q5QP82	DCAF10	T0162615B_01	5	5	44.1C	4.27199e+07	3.23808e+07	4.00292e+07	4.27331e+07	4.09483e+07	1	1	0.98	1	1	0.400128	0.259935	0.898895	FALSE	FALSE	FALSE	FALSE	FALSE	FALSE	FALSE
Q5QP82	DCAF10	T0162625B_01	4	6	46.2C	8.53797e+07	6.98412e+07	7.62945e+07	7.92575e+07	8.77045e+07	1	0.94	0.98	0.92	0.93	0.400128	0.259935	0.898895	FALSE	FALSE	FALSE	FALSE	FALSE	FALSE	FALSE
Q5QP82	DCAF10	T0162625B_01	4	6	48.1C	7.64887e+07	6.82806e+07	6.98076e+07	6.70404e+07	7.83342e+07	1	1.05	1.02	0.96	0.99	0.400128	0.259935	0.898895	FALSE	FALSE	FALSE	FALSE	FALSE	FALSE	FALSE
Q5QP82	DCAF10	T0162635B_01	4	5	50.4C	4.77015e+07	5.03223e+07	5.73142e+07	4.5806e+07	6.03218e+07	1	0.9	0.93	0.89	0.88	0.400128	0.259935	0.898895	FALSE	FALSE	FALSE	FALSE	FALSE	FALSE	FALSE
Q5QP82	DCAF10	T0162635B_01	4	5	51.9C	2.86188e+07	3.0182e+07	5.17306e+07	5.10043e+07	4.9629e+07	1	0.94	0.94	0.91	0.89	0.400128	0.259935	0.898895	FALSE	FALSE	FALSE	FALSE	FALSE	FALSE	FALSE
Q5QP82	DCAF10	T0162645B_01	3	5	54C	3.49691e+07	2.41279e+07	2.52465e+07	3.19213e+07	3.3377e+07	1	0.9	0.93	1.03	0.92	0.400128	0.259935	0.898895	FALSE	FALSE	FALSE	FALSE	FALSE	FALSE	FALSE
Q5QP82	DCAF10	T0162645B_01	3	5	56.1C	1.95304e+07	1.59707e+07	1.93473e+07	1.75129e+07	1.75412e+07	1	0.9	0.93	0.92	0.95	0.400128	0.259935	0.898895	FALSE	FALSE	FALSE	FALSE	FALSE	FALSE	FALSE
Q8TEB1	DCAF11	T0162615B_01	5	6	42C	1.02525e+08	1.87015e+08	1.77925e+08	1.99223e+08	1.88727e+08	1	0.93	0.93	0.98	0.9	0.432961	0.373448	0.265604	FALSE	FALSE	FALSE	FALSE	FALSE	FALSE	FALSE
Q8TEB1	DCAF11	T0162615B_01	5	6	44.1C	1.54837e+08	1.2315e+08	1.51119e+08	1.6167e+08	1.54397e+08	1	1.05	1.02	1.04	1.04	0.432961	0.373448	0.265604	FALSE	FALSE	FALSE	FALSE	FALSE	FALSE	FALSE
Q8TEB1	DCAF11	T0162625B_01	7	9	46.2C	2.89853e+08	2.49215e+08	2.60443e+08	2.97533e+08	3.37626e+08	1	0.98	0.99	1.02	1.06	0.432961	0.373448	0.265604	FALSE	FALSE	FALSE	FALSE	FALSE	FALSE	FALSE
Q8TEB1	DCAF11	T0162625B_01	7	9	48.1C	2.33125e+08	1.92669e+08	1.99769e+08	2.05809e+08	2.53449e+08	1	0.97	0.96	0.97	1.05	0.432961	0.373448	0.265604	FALSE	FALSE	FALSE	FALSE	FALSE	FALSE	FALSE
Q8TEB1	DCAF11	T0162635B_01	7	11	50.4C	2.32906e+08	2.8473e+08	3.19002e+08	2.66069e+08	3.64279e+08	1	1.04	1.06	1.06	1.09	0.432961	0.373448	0.265604	FALSE	FALSE	FALSE	FALSE	FALSE	FALSE	FALSE
Q8TEB1	DCAF11	T0162635B_01	7	11	51.9C	1.32693e+08	1.48363e+08	2.67174e+08	2.83707e+08	2.73921e+08	1	1	1.05	1.09	1.07	0.432961	0.373448	0.265604	FALSE	FALSE	FALSE	FALSE	FALSE	FALSE	FALSE
Q8TEB1	DCAF11	T0162645B_01	6	6	54C	8.81034e+07	5.66565e+07	6.63044e+07	7.89714e+07	9.34543e+07	1	0.84	0.97	1.01	1.03	0.432961	0.373448	0.265604	FALSE	FALSE	FALSE	FALSE	FALSE	FALSE	FALSE
Q8TEB1	DCAF11	T0162645B_01	6	6	56.1C	3.54926e+07	3.10814e+07	3.66048e+07	3.55535e+07	3.26931e+07	1	0.96	0.96	1.03	0.97	0.432961	0.373448	0.265604	FALSE	FALSE	FALSE	FALSE	FALSE	FALSE	FALSE
Q5T6F0	DCAF12	T0162615B_01	3	3	42C	4.78053e+07	1.00359e+08	8.97834e+07	1.00692e+08	1.00079e+08	1	1.07	1.01	1.06	1.02	0.248565	0.169087	0.470047	FALSE	FALSE	FALSE	FALSE	FALSE	FALSE	FALSE
Q5T6F0	DCAF12	T0162615B_01	3	3	44.1C	7.30998e+07	5.27376e+07	6.60817e+07	7.05263e+07	7.69373e+07	1	0.96	0.94	0.96	1.1	0.248565	0.169087	0.470047	FALSE	FALSE	FALSE	FALSE	FALSE	FALSE	FALSE
Q5T6F0	DCAF12	T0162625B_01	4	5	46.2C	1.47924e+08	1.19207e+08	1.35167e+08	1.63333e+08	1.90643e+08	1	0.92	1	1.1	1.17	0.248565	0.169087	0.470047	FALSE	FALSE	FALSE	FALSE	FALSE	FALSE	FALSE
Q5T6F0	DCAF12	T0162625B_01	4	5	48.1C	1.00754e+08	8.0861e+07	8.51666e+07	9.93744e+07	1.26705e+08	1	0.94	0.95	1.08	1.21	0.248565	0.169087	0.470047	FALSE	FALSE	FALSE	FALSE	FALSE	FALSE	FALSE
Q5T6F0	DCAF12	T0162635B_01	1	1	50.4C	7.47656e+06	7.90419e+06	9.27306e+06	6.27229e+06	1.02113e+07	1	0.9	0.96	0.78	0.95	0.248565	0.169087	0.470047	FALSE	FALSE	FALSE	FALSE	FALSE	FALSE	FALSE
Q5T6F0	DCAF12	T0162635B_01	1	1	51.9C	3.00699e+06	4.05219e+06	7.25587e+06	6.35909e+06	8.53497e+06	1	1.2	1.26	1.08	1.46	0.248565	0.169087	0.470047	FALSE	FALSE	FALSE	FALSE	FALSE	FALSE	FALSE
Q9NV06	DCAF13	T0162615B_01	8	9	42C	1.23504e+08	2.15735e+08	2.05405e+08	2.20035e+08	2.27319e+08	1	0.89	0.89	0.9	0.9	0.259273	0.215826	0.281826	FALSE	FALSE	FALSE	FALSE	FALSE	FALSE	FALSE
Q9NV06	DCAF13	T0162615B_01	8	9	44.1C	2.38161e+08	1.6344e+08	2.17949e+08	2.20533e+08	2.00323e+08	1	0.91	0.95	0.93	0.88	0.259273	0.215826	0.281826	FALSE	FALSE	FALSE	FALSE	FALSE	FALSE	FALSE
Q9NV06	DCAF13	T0162625B_01	10	10	46.2C	5.25975e+08	4.8503e+08	4.84503e+08	4.97718e+08	5.15831e+08	1	1.06	1.01	0.94	0.89	0.259273	0.215826	0.281826	FALSE	FALSE	FALSE	FALSE	FALSE	FALSE	FALSE
Q9NV06	DCAF13	T0162625B_01	10	10	48.1C	6.02129e+08	5.21008e+08	5.22768e+08	5.37408e+08	5.50454e+08	1	1.02	0.97	0.98	0.88	0.259273	0.215826	0.281826	FALSE	FALSE	FALSE	FALSE	FALSE	FALSE	FALSE
Q9NV06	DCAF13	T0162635B_01	11	13	50.4C	2.93441e+08	3.71756e+08	4.16001e+08	3.42843e+08	4.61209e+08	1	1.08	1.1	1.08	1.1	0.259273	0.215826	0.281826	FALSE	FALSE	FALSE	FALSE	FALSE	FALSE	FALSE
Q9NV06	DCAF13	T0162635B_01	11	13	51.9C	1.84246e+08	1.90793e+08	3.5651e+08	3.68715e+08	3.6526e+08	1	0.93	1.01	1.02	1.02	0.259273	0.215826	0.281826	FALSE	FALSE	FALSE	FALSE	FALSE	FALSE	FALSE
Q9NV06	DCAF13	T0162645B_01	10	11	54C	3.20841e+08	2.20245e+08	2.50648e+08	2.94961e+08	3.4563e+08	1	0.89	1	1.04	1.04	0.259273	0.215826	0.281826	FALSE	FALSE	FALSE	FALSE	FALSE	FALSE	FALSE
Q9NV06	DCAF13	T0162645B_01	10	11	56.1C	1.26702e+08	1.12963e+08	1.35286e+08	1.25344e+08	1.28618e+08	1	0.98	1	1.02	1.07	0.259273	0.215826	0.281826	FALSE	FALSE	FALSE	FALSE	FALSE	FALSE	FALSE
Q66K64	DCAF15	T0162615B_01	8	11	42C	1.14038e+08	2.22497e+08	2.03113e+08	2.1515e+08	2.14069e+08	1	0.99	0.96	0.95	0.92	0.790917	0.416817	1.49586	FALSE	FALSE	FALSE	FALSE	FALSE	FALSE	FALSE
Q66K64	DCAF15	T0162615B_01	8	11	44.1C	2.13428e+08	1.56427e+08	2.00029e+08	2.02807e+08	1.92985e+08	1	0.97	0.98	0.95	0.94	0.790917	0.416817	1.49586	FALSE	FALSE	FALSE	FALSE	FALSE	FALSE	FALSE
Q66K64	DCAF15	T0162625B_01	8	11	46.2C	2.93806e+08	2.57455e+08	2.63526e+08	3.19398e+08	3.2191e+08	1	1	0.99	1.08	1	0.790917	0.416817	1.49586	FALSE	FALSE	FALSE	FALSE	FALSE	FALSE	FALSE
Q66K64	DCAF15	T0162625B_01	8	11	48.1C	2.86142e+08	2.27417e+08	2.33492e+08	2.2163e+08	2.71426e+08	1	0.93	0.91	0.85	0.92	0.790917	0.416817	1.49586	FALSE	FALSE	FALSE	FALSE	FALSE	FALSE	FALSE
Q66K64	DCAF15	T0162635B_01	11	14	50.4C	1.92226e+08	2.47797e+08	2.87366e+08	2.33332e+08	3.16088e+08	1	1.1	1.16	1.13	1.15	0.790917	0.416817	1.49586	FALSE	FALSE	FALSE	FALSE	FALSE	FALSE	FALSE
Q66K64	DCAF15	T0162635B_01	11	14	51.9C	1.1681e+08	1.27357e+08	2.25447e+08	2.36171e+08	2.28934e+08	1	0.97	1.01	1.03	1.01	0.790917	0.416817	1.49586	FALSE	FALSE	FALSE	FALSE	FALSE	FALSE	FALSE
Q66K64	DCAF15	T0162645B_01	4	5	54C	5.51683e+07	3.88063e+07	4.56779e+07	5.12054e+07	5.49906e+07	1	0.91	1.06	1.05	0.97	0.790917	0.416817	1.49586	FALSE	FALSE	FALSE	FALSE	FALSE	FALSE	FALSE
Q66K64	DCAF15	T0162645B_01	4	5	56.1C	1.75945e+07	1.60339e+07	2.35129e+07	1.91405e+07	1.85361e+07	1	1	1.25	1.12	1.11	0.790917	0.416817	1.49586	FALSE	FALSE	FALSE	FALSE	FALSE	FALSE	FALSE
Q9NXF7	DCAF16	T0162615B_01	1	1	42C	1.90156e+07	3.95061e+07	3.82224e+07	4.09787e+07	3.72872e+07	1	1.06	1.08	1.09	0.96				FALSE	FALSE	FALSE	FALSE	FALSE	FALSE	FALSE
Q9NXF7	DCAF16	T0162615B_01	1	1	44.1C	3.46648e+07	2.81363e+07	3.52904e+07	3.60786e+07	3.41991e+07	1	1.07	1.06	1.04	1.03				FALSE	FALSE	FALSE	FALSE	FALSE	FALSE	FALSE
Q9NXF7	DCAF16	T0162625B_01	2	3	46.2C	1.6204e+08	1.34541e+08	1.37626e+08	1.64757e+08	1.6247e+08	1	0.95	0.93	1.01	0.91				FALSE	FALSE	FALSE	FALSE	FALSE	FALSE	FALSE
Q9NXF7	DCAF16	T0162625B_01	2	3	48.1C	1.11917e+08	1.10884e+08	1.13307e+08	1.03241e+08	1.44056e+08	1	1.16	1.13	1.01	1.24				FALSE	FALSE	FALSE	FALSE	FALSE	FALSE	FALSE
Q9NXF7	DCAF16	T0162635B_01	2	2	50.4C	7.00242e+07	7.92211e+07	8.9182e+07	8.00767e+07	1.01838e+08	1	0.96	0.98	1.06	1.02				FALSE	FALSE	FALSE	FALSE	FALSE	FALSE	FALSE
Q9NXF7	DCAF16	T0162635B_01	2	2	51.9C	3.8815e+07	4.77838e+07	7.03189e+07	7.51999e+07	7.90832e+07	1	1.1	0.94	0.99	1.05				FALSE	FALSE	FALSE	FALSE	FALSE	FALSE	FALSE
Q8WV16	DCAF4	T0162615B_01	2	2	42C	2.9148e+07	5.34967e+07	5.23157e+07	5.46617e+07	5.0927e+07	1	0.93	0.97	0.95	0.85				FALSE	FALSE	FALSE	FALSE	FALSE	FALSE	FALSE
Q8WV16	DCAF4	T0162615B_01	2	2	44.1C	3.95665e+07	2.93428e+07	3.69822e+07	4.08655e+07	3.69133e+07	1	0.98	0.97	1.03	0.97				FALSE	FALSE	FALSE	FALSE	FALSE	FALSE	FALSE
Q8WV16	DCAF4	T0162625B_01	2	2	46.2C	3.51336e+07	2.85e+07	3.1469e+07	3.28595e+07	3.87388e+07	1	0.93	0.98	0.93	1				FALSE	FALSE	FALSE	FALSE	FALSE	FALSE	FALSE
Q8WV16	DCAF4	T0162625B_01	2	2	48.1C	2.29137e+07	2.25992e+07	2.36784e+07	2.45264e+07	2.58451e+07	1	1.16	1.16	1.18	1.09				FALSE	FALSE	FALSE	FALSE	FALSE	FALSE	FALSE
Q96JK2	DCAF5	T0162615B_01	12	16	42C	1.70942e+08	3.53971e+08	3.28862e+08	3.54548e+08	3.62592e+08	1	1.05	1.03	1.05	1.04	0.393876	0.216957	1.63091	FALSE	FALSE	FALSE	FALSE	FALSE	FALSE	FALSE
Q96JK2	DCAF5	T0162615B_01	12	16	44.1C	2.91926e+08	2.21677e+08	2.731e+08	2.90413e+08	2.88662e+08	1	1.01	0.97	0.99	1.03	0.393876	0.216957	1.63091	FALSE	FALSE	FALSE	FALSE	FALSE	FALSE	FALSE
Q96JK2	DCAF5	T0162625B_01	8	9	46.2C	1.53822e+08	1.23547e+08	1.29745e+08	1.50223e+08	1.59096e+08	1	0.92	0.93	0.97	0.94	0.393876	0.216957	1.63091	FALSE	FALSE	FALSE	FALSE	FALSE	FALSE	FALSE
Q96JK2	DCAF5	T0162625B_01	8	9	48.1C	1.33862e+08	1.19715e+08	1.19771e+08	1.18669e+08	1.36391e+08	1	1.05	1	0.97	0.98	0.393876	0.216957	1.63091	FALSE	FALSE	FALSE	FALSE	FALSE	FALSE	FALSE
Q96JK2	DCAF5	T0162635B_01	8	9	50.4C	1.45803e+08	1.72094e+08	1.85601e+08	1.5302e+08	2.13256e+08	1	1	0.98	0.97	1.02	0.393876	0.216957	1.63091	FALSE	FALSE	FALSE	FALSE	FALSE	FALSE	FALSE
Q96JK2	DCAF5	T0162635B_01	8	9	51.9C	7.99023e+07	9.41685e+07	1.58232e+08	1.63115e+08	1.64433e+08	1	1.05	1.03	1.04	1.06	0.393876	0.216957	1.63091	FALSE	FALSE	FALSE	FALSE	FALSE	FALSE	FALSE
Q96JK2	DCAF5	T0162645B_01	7	8	54C	7.47784e+07	5.86253e+07	5.90183e+07	6.68443e+07	7.8332e+07	1	1.02	1.01	1.01	1.02	0.393876	0.216957	1.63091	FALSE	FALSE	FALSE	FALSE	FALSE	FALSE	FALSE
Q96JK2	DCAF5	T0162645B_01	7	8	56.1C	5.06631e+07	4.70129e+07	5.44744e+07	4.9614e+07	5.05597e+07	1	1.02	1.01	1.01	1.06	0.393876	0.216957	1.63091	FALSE	FALSE	FALSE	FALSE	FALSE	FALSE	FALSE
Q96JK2	DCAF5	T0162655B_01	5	6	58.2C	6.53122e+07	7.9205e+07	7.00329e+07	8.58549e+07	9.52131e+07	1	0.9	0.91	1.01	0.96	0.393876	0.216957	1.63091	FALSE	FALSE	FALSE	FALSE	FALSE	FALSE	FALSE
Q96JK2	DCAF5	T0162655B_01	5	6	60.1C	5.95973e+07	6.09577e+07	6.06626e+07	5.37457e+07	7.71675e+07	1	0.93	0.93	0.92	0.88	0.393876	0.216957	1.63091	FALSE	FALSE	FALSE	FALSE	FALSE	FALSE	FALSE
Q96JK2	DCAF5	T0162665B_01	4	4	62.4C	3.50358e+07	3.09779e+07	3.07251e+07	3.85659e+07	4.0557e+07	1	0.97	0.97	0.95	1.02	0.393876	0.216957	1.63091	FALSE	FALSE	FALSE	FALSE	FALSE	FALSE	FALSE
Q96JK2	DCAF5	T0162665B_01	4	4	63.9C	3.726e+07	2.75999e+07	2.45419e+07	2.27356e+07	2.67055e+07	1	1.02	0.89	0.86	0.9	0.393876	0.216957	1.63091	FALSE	FALSE	FALSE	FALSE	FALSE	FALSE	FALSE
Q58WW2	DCAF6	T0162615B_01	7	7	42C	7.19006e+07	1.37391e+08	1.30423e+08	1.36306e+08	1.46205e+08	1	0.97	0.98	0.96	0.99	0.736685	0.537524	0.688098	FALSE	FALSE	FALSE	FALSE	FALSE	FALSE	FALSE
Q58WW2	DCAF6	T0162615B_01	7	7	44.1C	1.29874e+08	9.62541e+07	1.29917e+08	1.28278e+08	1.14461e+08	1	0.98	1.04	0.99	0.92	0.736685	0.537524	0.688098	FALSE	FALSE	FALSE	FALSE	FALSE	FALSE	FALSE
Q58WW2	DCAF6	T0162625B_01	9	11	46.2C	3.23255e+08	2.81901e+08	2.81327e+08	3.1524e+08	3.36417e+08	1	1	0.96	0.97	0.95	0.736685	0.537524	0.688098	FALSE	FALSE	FALSE	FALSE	FALSE	FALSE	FALSE
Q58WW2	DCAF6	T0162625B_01	9	11	48.1C	3.33659e+08	2.66642e+08	2.75994e+08	2.51544e+08	2.94673e+08	1	0.94	0.93	0.83	0.85	0.736685	0.537524	0.688098	FALSE	FALSE	FALSE	FALSE	FALSE	FALSE	FALSE
Q58WW2	DCAF6	T0162635B_01	11	12	50.4C	3.20514e+08	3.44757e+08	3.72482e+08	2.91094e+08	3.86457e+08	1	0.91	0.9	0.84	0.84	0.736685	0.537524	0.688098	FALSE	FALSE	FALSE	FALSE	FALSE	FALSE	FALSE
Q58WW2	DCAF6	T0162635B_01	11	12	51.9C	1.80627e+08	2.06842e+08	3.39617e+08	3.3919e+08	3.26155e+08	1	1.02	0.98	0.96	0.93	0.736685	0.537524	0.688098	FALSE	FALSE	FALSE	FALSE	FALSE	FALSE	FALSE
Q58WW2	DCAF6	T0162645B_01	9	10	54C	1.43703e+08	1.06848e+08	1.09529e+08	1.31407e+08	1.42217e+08	1	0.97	0.98	1.03	0.96	0.736685	0.537524	0.688098	FALSE	FALSE	FALSE	FALSE	FALSE	FALSE	FALSE
Q58WW2	DCAF6	T0162645B_01	9	10	56.1C	9.85983e+07	9.41435e+07	1.12123e+08	9.84523e+07	8.77001e+07	1	1.05	1.06	1.03	0.94	0.736685	0.537524	0.688098	FALSE	FALSE	FALSE	FALSE	FALSE	FALSE	FALSE
Q58WW2	DCAF6	T0162655B_01	5	6	58.2C	3.87709e+07	5.7127e+07	4.73215e+07	5.39782e+07	7.19987e+07	1	1.09	1.04	1.07	1.22	0.736685	0.537524	0.688098	FALSE	FALSE	FALSE	FALSE	FALSE	FALSE	FALSE
Q58WW2	DCAF6	T0162655B_01	5	6	60.1C	1.07507e+07	1.56201e+07	1.57987e+07	1.41841e+07	2.5316e+07	1	1.32	1.34	1.34	1.6	0.736685	0.537524	0.688098	FALSE	FALSE	FALSE	FALSE	FALSE	FALSE	FALSE
P61962	DCAF7	T0162615B_01	10	14	42C	3.51169e+08	6.4823e+08	5.91359e+08	6.80848e+08	6.54205e+08	1	0.94	0.91	0.98	0.91	0.627488	0.376987	1.32897	FALSE	FALSE	FALSE	FALSE	FALSE	FALSE	FALSE
P61962	DCAF7	T0162615B_01	10	14	44.1C	5.41389e+08	4.13447e+08	5.20719e+08	5.52976e+08	5.51188e+08	1	1.01	1	1.02	1.06	0.627488	0.376987	1.32897	FALSE	FALSE	FALSE	FALSE	FALSE	FALSE	FALSE
P61962	DCAF7	T0162625B_01	8	10	46.2C	4.10775e+08	3.55687e+08	3.75021e+08	4.08503e+08	4.88207e+08	1	0.99	1	0.99	1.08	0.627488	0.376987	1.32897	FALSE	FALSE	FALSE	FALSE	FALSE	FALSE	FALSE
P61962	DCAF7	T0162625B_01	8	10	48.1C	3.36453e+08	2.83822e+08	3.10961e+08	3.22081e+08	3.86443e+08	1	0.99	1.04	1.05	1.11	0.627488	0.376987	1.32897	FALSE	FALSE	FALSE	FALSE	FALSE	FALSE	FALSE
P61962	DCAF7	T0162635B_01	13	16	50.4C	4.1043e+08	4.89022e+08	5.63007e+08	4.57155e+08	6.20979e+08	1	1.01	1.06	1.03	1.06	0.627488	0.376987	1.32897	FALSE	FALSE	FALSE	FALSE	FALSE	FALSE	FALSE
P61962	DCAF7	T0162635B_01	13	16	51.9C	2.39926e+08	2.77216e+08	4.59284e+08	4.97084e+08	5.24444e+08	1	1.03	1	1.06	1.13	0.627488	0.376987	1.32897	FALSE	FALSE	FALSE	FALSE	FALSE	FALSE	FALSE
P61962	DCAF7	T0162645B_01	5	7	54C	2.27303e+08	1.61202e+08	1.69978e+08	2.03164e+08	2.35652e+08	1	0.92	0.96	1.01	1	0.627488	0.376987	1.32897	FALSE	FALSE	FALSE	FALSE	FALSE	FALSE	FALSE
P61962	DCAF7	T0162645B_01	5	7	56.1C	9.85496e+07	9.26653e+07	1.0514e+08	9.364e+07	9.23703e+07	1	1.03	1	0.98	0.99	0.627488	0.376987	1.32897	FALSE	FALSE	FALSE	FALSE	FALSE	FALSE	FALSE
P61962	DCAF7	T0162655B_01	3	3	58.2C	4.12231e+07	6.02575e+07	5.13341e+07	5.37089e+07	7.65294e+07	1	1.08	1.06	1	1.22	0.627488	0.376987	1.32897	FALSE	FALSE	FALSE	FALSE	FALSE	FALSE	FALSE
P61962	DCAF7	T0162655B_01	3	3	60.1C	2.2444e+07	2.42125e+07	2.3713e+07	2.08231e+07	3.72562e+07	1	0.98	0.96	0.95	1.13	0.627488	0.376987	1.32897	FALSE	FALSE	FALSE	FALSE	FALSE	FALSE	FALSE
Q5TAQ9	DCAF8	T0162615B_01	8	9	42C	2.96129e+08	5.54527e+08	5.24611e+08	5.47923e+08	5.54202e+08	1	0.95	0.95	0.93	0.91	0.720501	0.712403	0.0189442	FALSE	FALSE	FALSE	FALSE	FALSE	FALSE	FALSE
Q5TAQ9	DCAF8	T0162615B_01	8	9	44.1C	5.09705e+08	3.7021e+08	4.72987e+08	4.95254e+08	4.79332e+08	1	0.96	0.97	0.97	0.98	0.720501	0.712403	0.0189442	FALSE	FALSE	FALSE	FALSE	FALSE	FALSE	FALSE
Q5TAQ9	DCAF8	T0162625B_01	12	16	46.2C	9.25213e+08	7.99153e+08	8.20914e+08	9.10645e+08	9.81262e+08	1	0.99	0.97	0.98	0.96	0.720501	0.712403	0.0189442	FALSE	FALSE	FALSE	FALSE	FALSE	FALSE	FALSE
Q5TAQ9	DCAF8	T0162625B_01	12	16	48.1C	8.15878e+08	6.76148e+08	7.1992e+08	7.12037e+08	8.57882e+08	1	0.97	0.99	0.96	1.02	0.720501	0.712403	0.0189442	FALSE	FALSE	FALSE	FALSE	FALSE	FALSE	FALSE
Q5TAQ9	DCAF8	T0162635B_01	10	14	50.4C	4.85271e+08	6.03603e+08	6.99176e+08	5.55697e+08	7.39434e+08	1	1.06	1.11	1.06	1.06	0.720501	0.712403	0.0189442	FALSE	FALSE	FALSE	FALSE	FALSE	FALSE	FALSE
Q5TAQ9	DCAF8	T0162635B_01	10	14	51.9C	2.73094e+08	3.19565e+08	5.57669e+08	5.70567e+08	5.71662e+08	1	1.05	1.06	1.06	1.08	0.720501	0.712403	0.0189442	FALSE	FALSE	FALSE	FALSE	FALSE	FALSE	FALSE
Q5TAQ9	DCAF8	T0162645B_01	3	3	54C	1.19563e+08	7.60521e+07	8.66906e+07	9.85251e+07	1.10813e+08	1	0.83	0.93	0.93	0.9	0.720501	0.712403	0.0189442	FALSE	FALSE	FALSE	FALSE	FALSE	FALSE	FALSE
Q5TAQ9	DCAF8	T0162645B_01	3	3	56.1C	4.06705e+07	4.1792e+07	4.46292e+07	3.6235e+07	3.66159e+07	1	1.13	1.03	0.92	0.95	0.720501	0.712403	0.0189442	FALSE	FALSE	FALSE	FALSE	FALSE	FALSE	FALSE
Q8WVC6	DCAKD	T0162615B_01	4	4	42C	6.77637e+07	1.40191e+08	1.28986e+08	2.05022e+08	2.48345e+08	1	1.05	1.02	1.52	1.79				FALSE	FALSE	FALSE	FALSE	FALSE	TRUE	FALSE
Q8WVC6	DCAKD	T0162615B_01	4	4	44.1C	4.82527e+07	3.96145e+07	4.24568e+07	5.87413e+07	8.13356e+07	1	1.09	0.92	1.22	1.76				FALSE	FALSE	FALSE	FALSE	FALSE	TRUE	FALSE
P81605	DCD	T0162615B_01	1	1	42C	1.49032e+07	5.17453e+07	3.47485e+07	2.6665e+07	5.61294e+07	1	1.77	1.25	0.9	1.84	35.3788	12.8885	3.48997	FALSE	FALSE	FALSE	TRUE	FALSE	FALSE	FALSE
P81605	DCD	T0162615B_01	1	1	44.1C	5.97901e+07	4.39132e+07	1.1505e+08	4.84942e+07	5.39013e+07	1	0.97	2	0.81	0.94	35.3788	12.8885	3.48997	FALSE	FALSE	FALSE	TRUE	FALSE	FALSE	FALSE
P81605	DCD	T0162625B_01	2	2	46.2C	2.11965e+08	1.30238e+08	8.99659e+07	1.25554e+08	9.53348e+07	1	0.7	0.47	0.59	0.41	35.3788	12.8885	3.48997	FALSE	FALSE	FALSE	TRUE	FALSE	FALSE	FALSE
P81605	DCD	T0162625B_01	2	2	48.1C	9.74844e+07	7.22143e+07	8.05877e+07	8.81748e+07	8.29484e+07	1	0.87	0.93	0.99	0.82	35.3788	12.8885	3.48997	FALSE	FALSE	FALSE	TRUE	FALSE	FALSE	FALSE
P81605	DCD	T0162635B_01	3	4	50.4C	2.95533e+08	6.61368e+07	1.39319e+08	8.61955e+07	2.12873e+08	1	0.19	0.36	0.27	0.5	35.3788	12.8885	3.48997	FALSE	FALSE	FALSE	TRUE	FALSE	FALSE	FALSE
P81605	DCD	T0162635B_01	3	4	51.9C	1.28166e+08	6.77986e+07	9.83155e+07	6.77403e+07	7.37995e+07	1	0.47	0.4	0.27	0.3	35.3788	12.8885	3.48997	FALSE	FALSE	FALSE	TRUE	FALSE	FALSE	FALSE
P81605	DCD	T0162645B_01	3	5	54C	1.04076e+08	8.75704e+07	9.74557e+07	6.56101e+07	6.56204e+07	1	1.09	1.2	0.71	0.61	35.3788	12.8885	3.48997	FALSE	FALSE	FALSE	TRUE	FALSE	FALSE	FALSE
P81605	DCD	T0162645B_01	3	5	56.1C	6.09686e+07	1.13122e+08	6.35521e+07	7.45649e+07	1.95526e+08	1	2.03	0.97	1.26	3.39	35.3788	12.8885	3.48997	FALSE	FALSE	FALSE	TRUE	FALSE	FALSE	FALSE
P81605	DCD	T0162655B_01	4	4	58.2C	9.27105e+07	8.66714e+07	6.34004e+07	5.60377e+07	1.03046e+08	1	0.69	0.58	0.46	0.73	35.3788	12.8885	3.48997	FALSE	FALSE	FALSE	TRUE	FALSE	FALSE	FALSE
P81605	DCD	T0162655B_01	4	4	60.1C	1.18286e+08	1.73779e+08	7.35493e+07	6.71448e+07	3.58773e+08	1	1.33	0.57	0.58	2.06	35.3788	12.8885	3.48997	FALSE	FALSE	FALSE	TRUE	FALSE	FALSE	FALSE
P81605	DCD	T0162665B_01	3	3	62.4C	7.93645e+07	1.09595e+08	1.62269e+08	9.46787e+07	1.09876e+08	1	1.52	2.26	1.03	1.22	35.3788	12.8885	3.48997	FALSE	FALSE	FALSE	TRUE	FALSE	FALSE	FALSE
P81605	DCD	T0162665B_01	3	3	63.9C	1.00387e+08	8.25666e+07	7.8565e+07	1.35538e+08	7.23242e+07	1	1.14	1.06	1.91	0.91	35.3788	12.8885	3.48997	FALSE	FALSE	FALSE	TRUE	FALSE	FALSE	FALSE
P27707	DCK	T0162615B_01	12	19	42C	5.24944e+08	9.59281e+08	9.66195e+08	9.83729e+08	1.05186e+09	1	0.93	0.99	0.94	0.98	2.19696	0.416523	7.93842	FALSE	FALSE	TRUE	FALSE	TRUE	TRUE	FALSE
P27707	DCK	T0162615B_01	12	19	44.1C	9.47661e+08	6.83116e+08	9.62153e+08	9.50425e+08	8.74807e+08	1	0.95	1.06	1	0.96	2.19696	0.416523	7.93842	FALSE	FALSE	TRUE	FALSE	TRUE	TRUE	FALSE
P27707	DCK	T0162625B_01	8	15	46.2C	8.58246e+08	7.95615e+08	8.18293e+08	7.97078e+08	9.11281e+08	1	1.06	1.05	0.92	0.97	2.19696	0.416523	7.93842	FALSE	FALSE	TRUE	FALSE	TRUE	TRUE	FALSE
P27707	DCK	T0162625B_01	8	15	48.1C	8.04312e+08	7.06491e+08	7.48393e+08	6.89852e+08	7.81595e+08	1	1.03	1.04	0.94	0.94	2.19696	0.416523	7.93842	FALSE	FALSE	TRUE	FALSE	TRUE	TRUE	FALSE
P27707	DCK	T0162635B_01	12	25	50.4C	9.56936e+08	1.12658e+09	1.29146e+09	9.53313e+08	1.26469e+09	1	1	1.04	0.92	0.92	2.19696	0.416523	7.93842	FALSE	FALSE	TRUE	FALSE	TRUE	TRUE	FALSE
P27707	DCK	T0162635B_01	12	25	51.9C	5.69349e+08	5.87244e+08	1.09865e+09	1088330398	1.06228e+09	1	0.92	1.01	0.97	0.96	2.19696	0.416523	7.93842	FALSE	FALSE	TRUE	FALSE	TRUE	TRUE	FALSE
P27707	DCK	T0162645B_01	12	25	54C	7.63074e+08	5.35678e+08	5.52357e+08	6.95988e+08	8.16609e+08	1	0.91	0.93	1.03	1.04	2.19696	0.416523	7.93842	FALSE	FALSE	TRUE	FALSE	TRUE	TRUE	FALSE
P27707	DCK	T0162645B_01	12	25	56.1C	3.85199e+08	3.33884e+08	4.13464e+08	4.04253e+08	4.06047e+08	1	0.95	1	1.08	1.12	2.19696	0.416523	7.93842	FALSE	FALSE	TRUE	FALSE	TRUE	TRUE	FALSE
P27707	DCK	T0162655B_01	11	17	58.2C	4.42406e+08	5.85103e+08	5.27533e+08	6.4561e+08	1.01394e+09	1	0.98	1.01	1.12	1.51	2.19696	0.416523	7.93842	FALSE	FALSE	TRUE	FALSE	TRUE	TRUE	FALSE
P27707	DCK	T0162655B_01	11	17	60.1C	1.6484e+08	1.87412e+08	1.90958e+08	1.94704e+08	4.17528e+08	1	1.03	1.05	1.2	1.72	2.19696	0.416523	7.93842	FALSE	FALSE	TRUE	FALSE	TRUE	TRUE	FALSE
P27707	DCK	T0162665B_01	4	4	62.4C	3.7411e+07	3.24762e+07	3.22199e+07	4.76052e+07	5.61577e+07	1	0.96	0.95	1.1	1.33	2.19696	0.416523	7.93842	FALSE	FALSE	TRUE	FALSE	TRUE	TRUE	FALSE
P27707	DCK	T0162665B_01	4	4	63.9C	1.97359e+07	1.53441e+07	1.87759e+07	1.70973e+07	2.46393e+07	1	1.07	1.29	1.22	1.57	2.19696	0.416523	7.93842	FALSE	FALSE	TRUE	FALSE	TRUE	TRUE	FALSE
Q96SD1	DCLRE1C	T0162615B_01	2	2	42C	2.60337e+07	4.84386e+07	4.07529e+07	4.46325e+07	4.28963e+07	1	0.95	0.84	0.86	0.8	0.62761	0.370519	0.693868	FALSE	FALSE	FALSE	FALSE	FALSE	FALSE	FALSE
Q96SD1	DCLRE1C	T0162615B_01	2	2	44.1C	4.92872e+07	3.58417e+07	4.58413e+07	4.54496e+07	3.97182e+07	1	0.96	0.97	0.92	0.84	0.62761	0.370519	0.693868	FALSE	FALSE	FALSE	FALSE	FALSE	FALSE	FALSE
Q96SD1	DCLRE1C	T0162625B_01	1	1	46.2C	6.01518e+06	4.48377e+06	4.53657e+06	4.24995e+06	4.36516e+06	1	0.85	0.83	0.7	0.66	0.62761	0.370519	0.693868	FALSE	FALSE	FALSE	FALSE	FALSE	FALSE	FALSE
Q96SD1	DCLRE1C	T0162625B_01	1	1	48.1C	4.98476e+06	3.87713e+06	4.71966e+06	5.20558e+06	4.82126e+06	1	0.91	1.06	1.15	0.93	0.62761	0.370519	0.693868	FALSE	FALSE	FALSE	FALSE	FALSE	FALSE	FALSE
Q96SD1	DCLRE1C	T0162645B_01	1	1	54C	1.31271e+07	1.05858e+07	1.06836e+07	1.35028e+07	1.25712e+07	1	1.05	1.04	1.16	0.93	0.62761	0.370519	0.693868	FALSE	FALSE	FALSE	FALSE	FALSE	FALSE	FALSE
Q96SD1	DCLRE1C	T0162645B_01	1	1	56.1C	7.11464e+06	5.45568e+06	6.87291e+06	7.03825e+06	5.3047e+06	1	0.84	0.9	1.02	0.79	0.62761	0.370519	0.693868	FALSE	FALSE	FALSE	FALSE	FALSE	FALSE	FALSE
Q9NPI6	DCP1A	T0162615B_01	15	23	42C	5.01219e+08	1.02606e+09	9.8456e+08	1.00094e+09	1.06605e+09	1	1.04	1.06	1.01	1.04	0.49589	0.20339	2.67081	FALSE	FALSE	FALSE	FALSE	FALSE	FALSE	FALSE
Q9NPI6	DCP1A	T0162615B_01	15	23	44.1C	8.92142e+08	6.65069e+08	8.41922e+08	8.81492e+08	8.42584e+08	1	0.99	0.98	0.99	0.99	0.49589	0.20339	2.67081	FALSE	FALSE	FALSE	FALSE	FALSE	FALSE	FALSE
Q9NPI6	DCP1A	T0162625B_01	15	23	46.2C	8.69351e+08	7.42414e+08	7.70908e+08	8.64829e+08	9.89046e+08	1	0.98	0.97	0.99	1.04	0.49589	0.20339	2.67081	FALSE	FALSE	FALSE	FALSE	FALSE	FALSE	FALSE
Q9NPI6	DCP1A	T0162625B_01	15	23	48.1C	6.8791e+08	5.57319e+08	5.96653e+08	6.45607e+08	7.70309e+08	1	0.95	0.97	1.03	1.08	0.49589	0.20339	2.67081	FALSE	FALSE	FALSE	FALSE	FALSE	FALSE	FALSE
Q9NPI6	DCP1A	T0162635B_01	14	18	50.4C	4.70396e+08	5.47346e+08	6.06188e+08	5.1718e+08	7.42788e+08	1	0.99	1	1.02	1.1	0.49589	0.20339	2.67081	FALSE	FALSE	FALSE	FALSE	FALSE	FALSE	FALSE
Q9NPI6	DCP1A	T0162635B_01	14	18	51.9C	2.51735e+08	2.92099e+08	4.92504e+08	5.19536e+08	5.44236e+08	1	1.04	1.02	1.05	1.12	0.49589	0.20339	2.67081	FALSE	FALSE	FALSE	FALSE	FALSE	FALSE	FALSE
Q9NPI6	DCP1A	T0162645B_01	8	10	54C	3.41032e+08	2.48174e+08	2.59876e+08	2.9365e+08	3.60117e+08	1	0.95	0.98	0.97	1.02	0.49589	0.20339	2.67081	FALSE	FALSE	FALSE	FALSE	FALSE	FALSE	FALSE
Q9NPI6	DCP1A	T0162645B_01	8	10	56.1C	1.62563e+08	1.49446e+08	1.7472e+08	1.59372e+08	1.55278e+08	1	1.01	1	1.01	1.01	0.49589	0.20339	2.67081	FALSE	FALSE	FALSE	FALSE	FALSE	FALSE	FALSE
Q9NPI6	DCP1A	T0162655B_01	5	5	58.2C	3.30534e+07	4.15508e+07	3.68153e+07	3.7574e+07	5.43795e+07	1	0.93	0.95	0.87	1.08	0.49589	0.20339	2.67081	FALSE	FALSE	FALSE	FALSE	FALSE	FALSE	FALSE
Q9NPI6	DCP1A	T0162655B_01	5	5	60.1C	1.56558e+07	1.85556e+07	1.77155e+07	1.71047e+07	2.76535e+07	1	1.08	1.03	1.11	1.2	0.49589	0.20339	2.67081	FALSE	FALSE	FALSE	FALSE	FALSE	FALSE	FALSE
Q8IZD4	DCP1B	T0162615B_01	8	10	42C	1.90583e+08	4.41477e+08	4.13888e+08	4.29678e+08	4.53034e+08	1	1.18	1.17	1.14	1.16	0.427992	0.276949	1.01285	FALSE	FALSE	FALSE	FALSE	FALSE	FALSE	FALSE
Q8IZD4	DCP1B	T0162615B_01	8	10	44.1C	3.65039e+08	2.74123e+08	3.31923e+08	3.56172e+08	3.62235e+08	1	0.99	0.95	0.97	1.04	0.427992	0.276949	1.01285	FALSE	FALSE	FALSE	FALSE	FALSE	FALSE	FALSE
Q8IZD4	DCP1B	T0162625B_01	5	5	46.2C	2.79004e+08	2.44914e+08	2.58163e+08	2.98397e+08	3.60213e+08	1	1	1.02	1.06	1.17	0.427992	0.276949	1.01285	FALSE	FALSE	FALSE	FALSE	FALSE	FALSE	FALSE
Q8IZD4	DCP1B	T0162625B_01	5	5	48.1C	2.28506e+08	1.82659e+08	1.94173e+08	2.04523e+08	2.64629e+08	1	0.94	0.95	0.98	1.12	0.427992	0.276949	1.01285	FALSE	FALSE	FALSE	FALSE	FALSE	FALSE	FALSE
Q8IZD4	DCP1B	T0162635B_01	7	7	50.4C	2.07257e+08	2.39054e+08	2.73679e+08	2.33242e+08	3.20408e+08	1	0.98	1.02	1.04	1.08	0.427992	0.276949	1.01285	FALSE	FALSE	FALSE	FALSE	FALSE	FALSE	FALSE
Q8IZD4	DCP1B	T0162635B_01	7	7	51.9C	1.12675e+08	1.30786e+08	2.23898e+08	2.24656e+08	2.53942e+08	1	1.04	1.04	1.02	1.16	0.427992	0.276949	1.01285	FALSE	FALSE	FALSE	FALSE	FALSE	FALSE	FALSE
Q8IZD4	DCP1B	T0162645B_01	3	3	54C	7.06368e+07	4.83629e+07	4.94679e+07	5.72551e+07	7.41952e+07	1	0.89	0.9	0.91	1.02	0.427992	0.276949	1.01285	FALSE	FALSE	FALSE	FALSE	FALSE	FALSE	FALSE
Q8IZD4	DCP1B	T0162645B_01	3	3	56.1C	3.44336e+07	3.05139e+07	3.399e+07	3.45402e+07	3.03148e+07	1	0.97	0.92	1.03	0.93	0.427992	0.276949	1.01285	FALSE	FALSE	FALSE	FALSE	FALSE	FALSE	FALSE
Q8IZD4	DCP1B	T0162655B_01	3	3	58.2C	1.99358e+07	2.49279e+07	2.47315e+07	2.59106e+07	3.54125e+07	1	0.93	1.05	1	1.17	0.427992	0.276949	1.01285	FALSE	FALSE	FALSE	FALSE	FALSE	FALSE	FALSE
Q8IZD4	DCP1B	T0162655B_01	3	3	60.1C	1.13296e+07	1.41727e+07	1.28091e+07	1.29377e+07	1.77131e+07	1	1.13	1.03	1.16	1.06	0.427992	0.276949	1.01285	FALSE	FALSE	FALSE	FALSE	FALSE	FALSE	FALSE
Q8IU60	DCP2	T0162615B_01	12	14	42C	3.64782e+08	6.80246e+08	6.38959e+08	7.64643e+08	7.52672e+08	1	0.95	0.94	1.06	1.01				FALSE	FALSE	FALSE	FALSE	FALSE	FALSE	FALSE
Q8IU60	DCP2	T0162615B_01	12	14	44.1C	4.58513e+08	3.43997e+08	4.27912e+08	4.71167e+08	4.83759e+08	1	0.99	0.97	1.03	1.1				FALSE	FALSE	FALSE	FALSE	FALSE	FALSE	FALSE
Q8IU60	DCP2	T0162625B_01	8	9	46.2C	2.79281e+08	2.21265e+08	2.43554e+08	3.06758e+08	3.75816e+08	1	0.91	0.96	1.09	1.22				FALSE	FALSE	FALSE	FALSE	FALSE	FALSE	FALSE
Q8IU60	DCP2	T0162625B_01	8	9	48.1C	1.74961e+08	1.39886e+08	1.53132e+08	1.78954e+08	2.19588e+08	1	0.94	0.98	1.12	1.21				FALSE	FALSE	FALSE	FALSE	FALSE	FALSE	FALSE
Q8IU60	DCP2	T0162635B_01	4	4	50.4C	3.82279e+07	4.7749e+07	5.0963e+07	4.70834e+07	6.86109e+07	1	1.06	1.03	1.14	1.25				FALSE	FALSE	FALSE	FALSE	FALSE	FALSE	FALSE
Q8IU60	DCP2	T0162635B_01	4	4	51.9C	2.20727e+07	2.94119e+07	4.54625e+07	4.86776e+07	4.94562e+07	1	1.19	1.07	1.12	1.16				FALSE	FALSE	FALSE	FALSE	FALSE	FALSE	FALSE
Q8IU60	DCP2	T0162645B_01	2	2	54C	6.0744e+06	4.96979e+06	5.17987e+06	5.87456e+06	8.11487e+06	1	1.06	1.09	1.09	1.29				FALSE	FALSE	FALSE	FALSE	FALSE	FALSE	FALSE
Q8IU60	DCP2	T0162645B_01	2	2	56.1C	3.79358e+06	3.11346e+06	4.06682e+06	4.38032e+06	2.55339e+06	1	0.9	1	1.19	0.71				FALSE	FALSE	FALSE	FALSE	FALSE	FALSE	FALSE
Q96C86	DCPS	T0162615B_01	12	27	42C	5.39698e+08	1.03713e+09	9.86578e+08	1.01431e+09	1.0635e+09	1	0.98	0.98	0.95	0.96	0.571092	0.197225	3.52046	FALSE	FALSE	TRUE	FALSE	FALSE	FALSE	FALSE
Q96C86	DCPS	T0162615B_01	12	27	44.1C	1.00162e+09	7.28749e+08	9.94006e+08	9.82301e+08	8.76719e+08	1	0.96	1.03	0.98	0.91	0.571092	0.197225	3.52046	FALSE	FALSE	TRUE	FALSE	FALSE	FALSE	FALSE
Q96C86	DCPS	T0162625B_01	12	27	46.2C	1.24544e+09	1.10583e+09	1.16326e+09	1.21659e+09	1.30331e+09	1	1.02	1.03	0.97	0.95	0.571092	0.197225	3.52046	FALSE	FALSE	TRUE	FALSE	FALSE	FALSE	FALSE
Q96C86	DCPS	T0162625B_01	12	27	48.1C	1.23747e+09	1.00148e+09	1.07754e+09	1.03713e+09	1.15584e+09	1	0.95	0.98	0.92	0.9	0.571092	0.197225	3.52046	FALSE	FALSE	TRUE	FALSE	FALSE	FALSE	FALSE
Q96C86	DCPS	T0162635B_01	14	33	50.4C	1.21173e+09	1.39917e+09	1.5725e+09	1.24634e+09	1.58433e+09	1	0.98	1	0.95	0.91	0.571092	0.197225	3.52046	FALSE	FALSE	TRUE	FALSE	FALSE	FALSE	FALSE
Q96C86	DCPS	T0162635B_01	14	33	51.9C	7.47418e+08	8.11002e+08	1.37933e+09	1.42092e+09	1406754862	1	0.97	0.96	0.97	0.97	0.571092	0.197225	3.52046	FALSE	FALSE	TRUE	FALSE	FALSE	FALSE	FALSE
Q96C86	DCPS	T0162645B_01	12	26	54C	1.26081e+09	8.71842e+08	1.01834e+09	1.19768e+09	1.30706e+09	1	0.9	1.04	1.07	1	0.571092	0.197225	3.52046	FALSE	FALSE	TRUE	FALSE	FALSE	FALSE	FALSE
Q96C86	DCPS	T0162645B_01	12	26	56.1C	5.8262e+08	5.39044e+08	6.75559e+08	6.04734e+08	5.58638e+08	1	1.01	1.08	1.07	1.01	0.571092	0.197225	3.52046	FALSE	FALSE	TRUE	FALSE	FALSE	FALSE	FALSE
Q96C86	DCPS	T0162655B_01	9	10	58.2C	1.29196e+08	1.72596e+08	1.60504e+08	1.86143e+08	2.7015e+08	1	0.99	1.05	1.11	1.38	0.571092	0.197225	3.52046	FALSE	FALSE	TRUE	FALSE	FALSE	FALSE	FALSE
Q96C86	DCPS	T0162655B_01	9	10	60.1C	3.61693e+07	4.4898e+07	4.96229e+07	3.85495e+07	8.18481e+07	1	1.13	1.25	1.09	1.54	0.571092	0.197225	3.52046	FALSE	FALSE	TRUE	FALSE	FALSE	FALSE	FALSE
Q96C86	DCPS	T0162665B_01	3	3	62.4C	2.70271e+07	2.3798e+07	2.57961e+07	3.33249e+07	3.34938e+07	1	0.97	1.06	1.06	1.09	0.571092	0.197225	3.52046	FALSE	FALSE	TRUE	FALSE	FALSE	FALSE	FALSE
Q96C86	DCPS	T0162665B_01	3	3	63.9C	2.03595e+07	1.29404e+07	1.66291e+07	1.39027e+07	1.62834e+07	1	0.88	1.11	0.96	1.01	0.571092	0.197225	3.52046	FALSE	FALSE	TRUE	FALSE	FALSE	FALSE	FALSE
P32321	DCTD	T0162615B_01	7	10	42C	3.27849e+08	5.40849e+08	5.26227e+08	5.65112e+08	5.66714e+08	1	0.84	0.86	0.87	0.84	0.811995	0.643114	0.487682	FALSE	FALSE	FALSE	FALSE	FALSE	FALSE	FALSE
P32321	DCTD	T0162615B_01	7	10	44.1C	5.15254e+08	3.87938e+08	5.3201e+08	5.22514e+08	5.0729e+08	1	1	1.08	1.01	1.03	0.811995	0.643114	0.487682	FALSE	FALSE	FALSE	FALSE	FALSE	FALSE	FALSE
P32321	DCTD	T0162625B_01	7	10	46.2C	5.43486e+08	5.71899e+08	5.34919e+08	5.15235e+08	5.84187e+08	1	1.2	1.08	0.94	0.98	0.811995	0.643114	0.487682	FALSE	FALSE	FALSE	FALSE	FALSE	FALSE	FALSE
P32321	DCTD	T0162625B_01	7	10	48.1C	4.95712e+08	4.72967e+08	4.72745e+08	4.84602e+08	5.35125e+08	1	1.12	1.07	1.07	1.04	0.811995	0.643114	0.487682	FALSE	FALSE	FALSE	FALSE	FALSE	FALSE	FALSE
P32321	DCTD	T0162635B_01	6	10	50.4C	5.31273e+08	6.41243e+08	6.80639e+08	5.27304e+08	6.41249e+08	1	1.03	0.99	0.92	0.84	0.811995	0.643114	0.487682	FALSE	FALSE	FALSE	FALSE	FALSE	FALSE	FALSE
P32321	DCTD	T0162635B_01	6	10	51.9C	3.28001e+08	3.33188e+08	6.1033e+08	6.0387e+08	5.60602e+08	1	0.91	0.97	0.94	0.88	0.811995	0.643114	0.487682	FALSE	FALSE	FALSE	FALSE	FALSE	FALSE	FALSE
P32321	DCTD	T0162645B_01	5	10	54C	3.98551e+08	3.74885e+08	3.17684e+08	3.79384e+08	4.00064e+08	1	1.22	1.02	1.07	0.97	0.811995	0.643114	0.487682	FALSE	FALSE	FALSE	FALSE	FALSE	FALSE	FALSE
P32321	DCTD	T0162645B_01	5	10	56.1C	3.1216e+08	2.79901e+08	3.0258e+08	2.9222e+08	3.12574e+08	1	0.98	0.91	0.97	1.06	0.811995	0.643114	0.487682	FALSE	FALSE	FALSE	FALSE	FALSE	FALSE	FALSE
P32321	DCTD	T0162655B_01	3	5	58.2C	1.88256e+08	2.62537e+08	2.23959e+08	2.44214e+08	2.99129e+08	1	1.03	1.01	1	1.05	0.811995	0.643114	0.487682	FALSE	FALSE	FALSE	FALSE	FALSE	FALSE	FALSE
P32321	DCTD	T0162655B_01	3	5	60.1C	8.95146e+07	1.13364e+08	1.37944e+08	1.3117e+08	2.18765e+08	1	1.15	1.4	1.49	1.66	0.811995	0.643114	0.487682	FALSE	FALSE	FALSE	FALSE	FALSE	FALSE	FALSE
P32321	DCTD	T0162665B_01	2	3	62.4C	6.24077e+07	5.33696e+07	5.19107e+07	7.91767e+07	7.79793e+07	1	0.94	0.92	1.09	1.1	0.811995	0.643114	0.487682	FALSE	FALSE	FALSE	FALSE	FALSE	FALSE	FALSE
P32321	DCTD	T0162665B_01	2	3	63.9C	2.83941e+07	2.61672e+07	2.51074e+07	2.45114e+07	2.87641e+07	1	1.27	1.2	1.22	1.27	0.811995	0.643114	0.487682	FALSE	FALSE	FALSE	FALSE	FALSE	FALSE	FALSE
Q14203	DCTN1	T0162615B_01	45	101	42C	2.28134e+09	5.16553e+09	4.85271e+09	5.20462e+09	5.09092e+09	1	1.15	1.14	1.15	1.09	2.08364	1.39551	0.98621	FALSE	FALSE	FALSE	FALSE	FALSE	FALSE	FALSE
Q14203	DCTN1	T0162615B_01	45	101	44.1C	4.17985e+09	3.1029e+09	3.54001e+09	4.15586e+09	4.03917e+09	1	0.98	0.88	0.99	1.01	2.08364	1.39551	0.98621	FALSE	FALSE	FALSE	FALSE	FALSE	FALSE	FALSE
Q14203	DCTN1	T0162625B_01	46	62	46.2C	3.57586e+09	2.66849e+09	3.06017e+09	3.70944e+09	4.27317e+09	1	0.85	0.94	1.03	1.09	2.08364	1.39551	0.98621	FALSE	FALSE	FALSE	FALSE	FALSE	FALSE	FALSE
Q14203	DCTN1	T0162625B_01	46	62	48.1C	2.45824e+09	1.81715e+09	1910664183	2.22124e+09	2.56755e+09	1	0.87	0.87	0.99	1.01	2.08364	1.39551	0.98621	FALSE	FALSE	FALSE	FALSE	FALSE	FALSE	FALSE
Q14203	DCTN1	T0162635B_01	47	78	50.4C	2.19089e+09	2.57616e+09	2.7589e+09	2.3921e+09	3.43617e+09	1	1	0.97	1.01	1.1	2.08364	1.39551	0.98621	FALSE	FALSE	FALSE	FALSE	FALSE	FALSE	FALSE
Q14203	DCTN1	T0162635B_01	47	78	51.9C	1.14321e+09	1.44737e+09	2.46602e+09	2.54986e+09	2.64138e+09	1	1.13	1.12	1.14	1.19	2.08364	1.39551	0.98621	FALSE	FALSE	FALSE	FALSE	FALSE	FALSE	FALSE
Q14203	DCTN1	T0162645B_01	38	55	54C	1.85388e+09	1.25541e+09	1.38313e+09	1.56678e+09	1.88253e+09	1	0.88	0.96	0.95	0.98	2.08364	1.39551	0.98621	FALSE	FALSE	FALSE	FALSE	FALSE	FALSE	FALSE
Q14203	DCTN1	T0162645B_01	38	55	56.1C	9.25951e+08	8.46777e+08	1029347091	9.07557e+08	8.94469e+08	1	1	1.04	1.01	1.02	2.08364	1.39551	0.98621	FALSE	FALSE	FALSE	FALSE	FALSE	FALSE	FALSE
Q14203	DCTN1	T0162655B_01	22	28	58.2C	4.33837e+08	5.98736e+08	5.16106e+08	5.67739e+08	8.00896e+08	1	1.02	1.01	1.01	1.22	2.08364	1.39551	0.98621	FALSE	FALSE	FALSE	FALSE	FALSE	FALSE	FALSE
Q14203	DCTN1	T0162655B_01	22	28	60.1C	2.56306e+08	2.89414e+08	2.75084e+08	2.20713e+08	4.03464e+08	1	1.02	0.98	0.88	1.07	2.08364	1.39551	0.98621	FALSE	FALSE	FALSE	FALSE	FALSE	FALSE	FALSE
Q14203	DCTN1	T0162665B_01	10	10	62.4C	1.41288e+08	1.29668e+08	1.22148e+08	1.67894e+08	1.76834e+08	1	1.01	0.96	1.02	1.11	2.08364	1.39551	0.98621	FALSE	FALSE	FALSE	FALSE	FALSE	FALSE	FALSE
Q14203	DCTN1	T0162665B_01	10	10	63.9C	1.19826e+08	8.99257e+07	9.77314e+07	9.00862e+07	1.18221e+08	1	1.04	1.11	1.06	1.24	2.08364	1.39551	0.98621	FALSE	FALSE	FALSE	FALSE	FALSE	FALSE	FALSE
Q13561	DCTN2	T0162615B_01	19	40	42C	7.55744e+08	1.94448e+09	1.78791e+09	1.91173e+09	1.86669e+09	1	1.31	1.27	1.27	1.21	0.324085	0.213245	1.03955	FALSE	FALSE	FALSE	FALSE	FALSE	FALSE	FALSE
Q13561	DCTN2	T0162615B_01	19	40	44.1C	1.86873e+09	1.375e+09	1.5907e+09	1.76111e+09	1.68055e+09	1	0.97	0.89	0.94	0.94	0.324085	0.213245	1.03955	FALSE	FALSE	FALSE	FALSE	FALSE	FALSE	FALSE
Q13561	DCTN2	T0162625B_01	19	46	46.2C	2.17056e+09	1.9177e+09	1.95443e+09	2.32267e+09	2.32806e+09	1	1.01	0.99	1.06	0.98	0.324085	0.213245	1.03955	FALSE	FALSE	FALSE	FALSE	FALSE	FALSE	FALSE
Q13561	DCTN2	T0162625B_01	19	46	48.1C	2.18982e+09	1.93429e+09	1.98475e+09	1.86058e+09	2.12682e+09	1	1.04	1.02	0.93	0.94	0.324085	0.213245	1.03955	FALSE	FALSE	FALSE	FALSE	FALSE	FALSE	FALSE
Q13561	DCTN2	T0162635B_01	18	46	50.4C	1.82473e+09	2.02827e+09	2.20646e+09	1.86526e+09	2.34199e+09	1	0.94	0.93	0.95	0.9	0.324085	0.213245	1.03955	FALSE	FALSE	FALSE	FALSE	FALSE	FALSE	FALSE
Q13561	DCTN2	T0162635B_01	18	46	51.9C	1.04852e+09	1.2028e+09	1.95239e+09	1.97628e+09	1.9138e+09	1	1.03	0.97	0.96	0.94	0.324085	0.213245	1.03955	FALSE	FALSE	FALSE	FALSE	FALSE	FALSE	FALSE
Q13561	DCTN2	T0162645B_01	16	37	54C	1.34235e+09	1.08603e+09	9.945e+08	1.18497e+09	1.40233e+09	1	1.05	0.95	0.99	1.01	0.324085	0.213245	1.03955	FALSE	FALSE	FALSE	FALSE	FALSE	FALSE	FALSE
Q13561	DCTN2	T0162645B_01	16	37	56.1C	8.89888e+08	8.1595e+08	9.47568e+08	8.54911e+08	8.35588e+08	1	1	1	0.99	0.99	0.324085	0.213245	1.03955	FALSE	FALSE	FALSE	FALSE	FALSE	FALSE	FALSE
Q13561	DCTN2	T0162655B_01	14	22	58.2C	6.37273e+08	8.43399e+08	7.63287e+08	8.67437e+08	1.00979e+09	1	0.98	1.02	1.05	1.04	0.324085	0.213245	1.03955	FALSE	FALSE	FALSE	FALSE	FALSE	FALSE	FALSE
Q13561	DCTN2	T0162655B_01	14	22	60.1C	5.10112e+08	5.78081e+08	5.37648e+08	5.10693e+08	7.52693e+08	1	1.03	0.96	1.02	1	0.324085	0.213245	1.03955	FALSE	FALSE	FALSE	FALSE	FALSE	FALSE	FALSE
Q13561	DCTN2	T0162665B_01	17	27	62.4C	1.02055e+09	9.15064e+08	9.36091e+08	1.22911e+09	1.26762e+09	1	0.99	1.01	1.04	1.1	0.324085	0.213245	1.03955	FALSE	FALSE	FALSE	FALSE	FALSE	FALSE	FALSE
Q13561	DCTN2	T0162665B_01	17	27	63.9C	1.01062e+09	7.0859e+08	7.15192e+08	7.02772e+08	7.99662e+08	1	0.97	0.96	0.98	0.99	0.324085	0.213245	1.03955	FALSE	FALSE	FALSE	FALSE	FALSE	FALSE	FALSE
O75935	DCTN3	T0162615B_01	5	8	42C	2.61191e+08	5.87822e+08	5.80492e+08	5.87483e+08	6.28896e+08	1	1.15	1.19	1.13	1.18	0.690942	0.528177	0.431431	FALSE	FALSE	FALSE	FALSE	FALSE	FALSE	FALSE
O75935	DCTN3	T0162615B_01	5	8	44.1C	5.16671e+08	3.9467e+08	4.55097e+08	4.78713e+08	4.74626e+08	1	1.01	0.92	0.93	0.96	0.690942	0.528177	0.431431	FALSE	FALSE	FALSE	FALSE	FALSE	FALSE	FALSE
O75935	DCTN3	T0162625B_01	7	9	46.2C	4.80059e+08	3.96813e+08	4.36673e+08	5.27375e+08	6.0421e+08	1	0.95	1	1.09	1.15	0.690942	0.528177	0.431431	FALSE	FALSE	FALSE	FALSE	FALSE	FALSE	FALSE
O75935	DCTN3	T0162625B_01	7	9	48.1C	2.72981e+08	3.04622e+08	3.14294e+08	2.75825e+08	3.66748e+08	1	1.31	1.29	1.11	1.3	0.690942	0.528177	0.431431	FALSE	FALSE	FALSE	FALSE	FALSE	FALSE	FALSE
O75935	DCTN3	T0162635B_01	5	5	50.4C	1.07475e+08	1.35596e+08	1.38331e+08	1.30363e+08	1.91381e+08	1	1.07	0.99	1.13	1.24	0.690942	0.528177	0.431431	FALSE	FALSE	FALSE	FALSE	FALSE	FALSE	FALSE
O75935	DCTN3	T0162635B_01	5	5	51.9C	6.17057e+07	7.03175e+07	1.13278e+08	1.1024e+08	1.19473e+08	1	1.02	0.96	0.91	1	0.690942	0.528177	0.431431	FALSE	FALSE	FALSE	FALSE	FALSE	FALSE	FALSE
O75935	DCTN3	T0162645B_01	4	4	54C	1.23517e+08	8.36709e+07	8.92241e+07	1.12703e+08	1.33976e+08	1	0.88	0.93	1.03	1.05	0.690942	0.528177	0.431431	FALSE	FALSE	FALSE	FALSE	FALSE	FALSE	FALSE
O75935	DCTN3	T0162645B_01	4	4	56.1C	6.20312e+07	5.2599e+07	6.10877e+07	6.32659e+07	5.71976e+07	1	0.93	0.92	1.05	0.98	0.690942	0.528177	0.431431	FALSE	FALSE	FALSE	FALSE	FALSE	FALSE	FALSE
Q9UJW0	DCTN4	T0162615B_01	13	17	42C	4.82456e+08	9.01105e+08	8.51789e+08	8.99443e+08	8.75881e+08	1	0.95	0.95	0.94	0.89	0.613612	0.476822	0.573755	FALSE	FALSE	FALSE	FALSE	FALSE	FALSE	FALSE
Q9UJW0	DCTN4	T0162615B_01	13	17	44.1C	8.4904e+08	6.14315e+08	7.49143e+08	8.26672e+08	7.81112e+08	1	0.96	0.92	0.97	0.96	0.613612	0.476822	0.573755	FALSE	FALSE	FALSE	FALSE	FALSE	FALSE	FALSE
Q9UJW0	DCTN4	T0162625B_01	14	22	46.2C	1.17714e+09	9.90656e+08	1.09005e+09	1.17716e+09	1.27897e+09	1	0.96	1.02	0.99	0.99	0.613612	0.476822	0.573755	FALSE	FALSE	FALSE	FALSE	FALSE	FALSE	FALSE
Q9UJW0	DCTN4	T0162625B_01	14	22	48.1C	1.20705e+09	9.62213e+08	1.02328e+09	9.85785e+08	1.10784e+09	1	0.94	0.95	0.9	0.89	0.613612	0.476822	0.573755	FALSE	FALSE	FALSE	FALSE	FALSE	FALSE	FALSE
Q9UJW0	DCTN4	T0162635B_01	13	20	50.4C	8.99049e+08	1.05347e+09	1.14149e+09	9.21027e+08	1.18738e+09	1	1	0.98	0.95	0.92	0.613612	0.476822	0.573755	FALSE	FALSE	FALSE	FALSE	FALSE	FALSE	FALSE
Q9UJW0	DCTN4	T0162635B_01	13	20	51.9C	4.96608e+08	5.70289e+08	9.78828e+08	1.01065e+09	9.64578e+08	1	1.03	1.03	1.04	1	0.613612	0.476822	0.573755	FALSE	FALSE	FALSE	FALSE	FALSE	FALSE	FALSE
Q9UJW0	DCTN4	T0162645B_01	12	16	54C	7.88941e+08	6.84888e+08	5.91561e+08	7.14433e+08	7.52232e+08	1	1.13	0.96	1.02	0.92	0.613612	0.476822	0.573755	FALSE	FALSE	FALSE	FALSE	FALSE	FALSE	FALSE
Q9UJW0	DCTN4	T0162645B_01	12	16	56.1C	5.94676e+08	5.56457e+08	6.18763e+08	5.76035e+08	5.45085e+08	1	1.02	0.97	1	0.97	0.613612	0.476822	0.573755	FALSE	FALSE	FALSE	FALSE	FALSE	FALSE	FALSE
Q9UJW0	DCTN4	T0162655B_01	13	21	58.2C	3.39899e+08	5.15483e+08	4.23302e+08	4.8142e+08	5.00027e+08	1	1.12	1.06	1.09	0.97	0.613612	0.476822	0.573755	FALSE	FALSE	FALSE	FALSE	FALSE	FALSE	FALSE
Q9UJW0	DCTN4	T0162655B_01	13	21	60.1C	3.11863e+08	3.38749e+08	3.3745e+08	3.12396e+08	4.54401e+08	1	0.99	0.98	1.02	0.99	0.613612	0.476822	0.573755	FALSE	FALSE	FALSE	FALSE	FALSE	FALSE	FALSE
Q9UJW0	DCTN4	T0162665B_01	18	22	62.4C	7.1078e+08	6.46174e+08	6.33441e+08	8.68388e+08	8.03146e+08	1	1	0.99	1.05	1	0.613612	0.476822	0.573755	FALSE	FALSE	FALSE	FALSE	FALSE	FALSE	FALSE
Q9UJW0	DCTN4	T0162665B_01	18	22	63.9C	5.36386e+08	3.97801e+08	3.95603e+08	3.79008e+08	3.99788e+08	1	1.02	1	1	0.94	0.613612	0.476822	0.573755	FALSE	FALSE	FALSE	FALSE	FALSE	FALSE	FALSE
Q9BTE1	DCTN5	T0162615B_01	3	5	42C	1.41538e+08	2.59123e+08	2.49816e+08	2.66943e+08	2.6899e+08	1	0.93	0.95	0.95	0.93	0.745639	0.602342	0.4758	FALSE	FALSE	FALSE	FALSE	FALSE	FALSE	FALSE
Q9BTE1	DCTN5	T0162615B_01	3	5	44.1C	2.48034e+08	1.71908e+08	2.24431e+08	2.43828e+08	2.23661e+08	1	0.92	0.94	0.98	0.94	0.745639	0.602342	0.4758	FALSE	FALSE	FALSE	FALSE	FALSE	FALSE	FALSE
Q9BTE1	DCTN5	T0162625B_01	3	5	46.2C	1.13722e+08	9.4497e+07	1.05752e+08	1.11865e+08	1.25464e+08	1	0.95	1.02	0.98	1	0.745639	0.602342	0.4758	FALSE	FALSE	FALSE	FALSE	FALSE	FALSE	FALSE
Q9BTE1	DCTN5	T0162625B_01	3	5	48.1C	1.16713e+08	1.00245e+08	9.1785e+07	9.54782e+07	1.06572e+08	1	1.01	0.88	0.9	0.88	0.745639	0.602342	0.4758	FALSE	FALSE	FALSE	FALSE	FALSE	FALSE	FALSE
Q9BTE1	DCTN5	T0162635B_01	4	7	50.4C	2.01548e+08	2.35926e+08	2.58283e+08	1.95025e+08	2.68845e+08	1	0.99	0.99	0.9	0.93	0.745639	0.602342	0.4758	FALSE	FALSE	FALSE	FALSE	FALSE	FALSE	FALSE
Q9BTE1	DCTN5	T0162635B_01	4	7	51.9C	1.15659e+08	1.27054e+08	2.23205e+08	2.32546e+08	2.1062e+08	1	0.98	1.01	1.02	0.94	0.745639	0.602342	0.4758	FALSE	FALSE	FALSE	FALSE	FALSE	FALSE	FALSE
Q9BTE1	DCTN5	T0162645B_01	2	7	54C	9.15257e+07	8.07692e+07	6.98627e+07	8.58128e+07	9.24345e+07	1	1.15	0.98	1.06	0.98	0.745639	0.602342	0.4758	FALSE	FALSE	FALSE	FALSE	FALSE	FALSE	FALSE
Q9BTE1	DCTN5	T0162645B_01	2	7	56.1C	6.42071e+07	6.11856e+07	7.24145e+07	6.18585e+07	6.01415e+07	1	1.04	1.05	0.99	0.99	0.745639	0.602342	0.4758	FALSE	FALSE	FALSE	FALSE	FALSE	FALSE	FALSE
Q9BTE1	DCTN5	T0162655B_01	6	8	58.2C	2.04732e+08	3.01414e+08	2.59879e+08	2.79893e+08	3.12044e+08	1	1.09	1.08	1.05	1	0.745639	0.602342	0.4758	FALSE	FALSE	FALSE	FALSE	FALSE	FALSE	FALSE
Q9BTE1	DCTN5	T0162655B_01	6	8	60.1C	1.78542e+08	1.94717e+08	2.0761e+08	1.91459e+08	2.73438e+08	1	0.99	1.06	1.09	1.04	0.745639	0.602342	0.4758	FALSE	FALSE	FALSE	FALSE	FALSE	FALSE	FALSE
Q9BTE1	DCTN5	T0162665B_01	5	8	62.4C	3.07444e+08	2.70076e+08	2.54959e+08	3.53383e+08	3.33353e+08	1	0.97	0.92	0.99	0.96	0.745639	0.602342	0.4758	FALSE	FALSE	FALSE	FALSE	FALSE	FALSE	FALSE
Q9BTE1	DCTN5	T0162665B_01	5	8	63.9C	2.48564e+08	1.76012e+08	1.83271e+08	1.7722e+08	1.69532e+08	1	0.98	1	1.01	0.86	0.745639	0.602342	0.4758	FALSE	FALSE	FALSE	FALSE	FALSE	FALSE	FALSE
O00399	DCTN6	T0162615B_01	6	7	42C	1.44452e+08	3.2445e+08	3.24216e+08	3.25926e+08	3.40434e+08	1	1.14	1.21	1.14	1.15	0.623827	0.591246	0.110212	FALSE	FALSE	FALSE	FALSE	FALSE	FALSE	FALSE
O00399	DCTN6	T0162615B_01	6	7	44.1C	3.29457e+08	2.31645e+08	2.77025e+08	3.03805e+08	2.81478e+08	1	0.93	0.88	0.92	0.89	0.623827	0.591246	0.110212	FALSE	FALSE	FALSE	FALSE	FALSE	FALSE	FALSE
O00399	DCTN6	T0162625B_01	4	7	46.2C	3.44286e+08	2.85665e+08	3.15307e+08	3.4207e+08	3.75524e+08	1	0.95	1.01	0.99	0.99	0.623827	0.591246	0.110212	FALSE	FALSE	FALSE	FALSE	FALSE	FALSE	FALSE
O00399	DCTN6	T0162625B_01	4	7	48.1C	3.58432e+08	2.91345e+08	3.04363e+08	3.02674e+08	3.25959e+08	1	0.96	0.95	0.93	0.88	0.623827	0.591246	0.110212	FALSE	FALSE	FALSE	FALSE	FALSE	FALSE	FALSE
O00399	DCTN6	T0162635B_01	5	8	50.4C	2.74471e+08	3.10864e+08	3.5575e+08	2.71523e+08	3.93508e+08	1	0.96	1	0.92	1	0.623827	0.591246	0.110212	FALSE	FALSE	FALSE	FALSE	FALSE	FALSE	FALSE
O00399	DCTN6	T0162635B_01	5	8	51.9C	1.54698e+08	1.73537e+08	3.29943e+08	3.07938e+08	2.7406e+08	1	1	1.11	1.01	0.91	0.623827	0.591246	0.110212	FALSE	FALSE	FALSE	FALSE	FALSE	FALSE	FALSE
O00399	DCTN6	T0162645B_01	5	9	54C	4.68019e+08	4.04518e+08	3.74432e+08	4.28001e+08	5.18149e+08	1	1.12	1.03	1.03	1.07	0.623827	0.591246	0.110212	FALSE	FALSE	FALSE	FALSE	FALSE	FALSE	FALSE
O00399	DCTN6	T0162645B_01	5	9	56.1C	3.66993e+08	3.24707e+08	3.91103e+08	3.46119e+08	3.23637e+08	1	0.97	1	0.97	0.93	0.623827	0.591246	0.110212	FALSE	FALSE	FALSE	FALSE	FALSE	FALSE	FALSE
O00399	DCTN6	T0162655B_01	5	10	58.2C	2.92982e+08	4.06305e+08	3.90571e+08	4.15725e+08	4.53876e+08	1	1.03	1.13	1.09	1.02	0.623827	0.591246	0.110212	FALSE	FALSE	FALSE	FALSE	FALSE	FALSE	FALSE
O00399	DCTN6	T0162655B_01	5	10	60.1C	2.72327e+08	2.99573e+08	2.96542e+08	2.63838e+08	3.86882e+08	1	1	0.99	0.99	0.96	0.623827	0.591246	0.110212	FALSE	FALSE	FALSE	FALSE	FALSE	FALSE	FALSE
O00399	DCTN6	T0162665B_01	7	9	62.4C	4.86065e+08	4.31611e+08	4.15342e+08	5.62301e+08	5.54616e+08	1	0.98	0.95	1	1.01	0.623827	0.591246	0.110212	FALSE	FALSE	FALSE	FALSE	FALSE	FALSE	FALSE
O00399	DCTN6	T0162665B_01	7	9	63.9C	4.19844e+08	2.84758e+08	2.85635e+08	2.91443e+08	2.83255e+08	1	0.94	0.92	0.98	0.85	0.623827	0.591246	0.110212	FALSE	FALSE	FALSE	FALSE	FALSE	FALSE	FALSE
Q9H773	DCTPP1	T0162615B_01	3	10	42C	6.06203e+07	1.30524e+08	1.22204e+08	1.27969e+08	1.39493e+08	1	1.1	1.08	1.06	1.12	9.14497	5.21187	1.50929	FALSE	FALSE	FALSE	FALSE	FALSE	FALSE	FALSE
Q9H773	DCTPP1	T0162615B_01	3	10	44.1C	1.24847e+08	1.02873e+08	1.14312e+08	1.06061e+08	1.171e+08	1	1.09	0.95	0.85	0.98	9.14497	5.21187	1.50929	FALSE	FALSE	FALSE	FALSE	FALSE	FALSE	FALSE
Q9H773	DCTPP1	T0162625B_01	3	7	46.2C	1.12319e+08	9.81233e+07	1.0314e+08	1.14303e+08	1.06287e+08	1	1	1.01	1.01	0.86	9.14497	5.21187	1.50929	FALSE	FALSE	FALSE	FALSE	FALSE	FALSE	FALSE
Q9H773	DCTPP1	T0162625B_01	3	7	48.1C	1.03731e+08	1.14526e+08	1.24637e+08	9.75788e+07	1.07437e+08	1	1.3	1.35	1.03	1	9.14497	5.21187	1.50929	FALSE	FALSE	FALSE	FALSE	FALSE	FALSE	FALSE
Q9H773	DCTPP1	T0162635B_01	3	5	50.4C	7.67124e+07	8.79924e+07	8.09928e+07	7.45369e+07	9.80467e+07	1	0.97	0.82	0.9	0.89	9.14497	5.21187	1.50929	FALSE	FALSE	FALSE	FALSE	FALSE	FALSE	FALSE
Q9H773	DCTPP1	T0162635B_01	3	5	51.9C	7.48196e+07	6.27005e+07	8.55752e+07	7.82682e+07	7.82501e+07	1	0.75	0.6	0.53	0.54	9.14497	5.21187	1.50929	FALSE	FALSE	FALSE	FALSE	FALSE	FALSE	FALSE
Q9H773	DCTPP1	T0162645B_01	4	7	54C	5.51297e+07	5.11448e+07	4.89206e+07	4.73087e+07	6.38715e+07	1	1.21	1.14	0.97	1.12	9.14497	5.21187	1.50929	FALSE	FALSE	FALSE	FALSE	FALSE	FALSE	FALSE
Q9H773	DCTPP1	T0162645B_01	4	7	56.1C	5.06962e+07	4.447e+07	5.07633e+07	4.8218e+07	4.40621e+07	1	0.96	0.94	0.98	0.92	9.14497	5.21187	1.50929	FALSE	FALSE	FALSE	FALSE	FALSE	FALSE	FALSE
Q9H773	DCTPP1	T0162655B_01	5	6	58.2C	7.66946e+07	6.70785e+07	6.20412e+07	7.29467e+07	7.41876e+07	1	0.65	0.69	0.73	0.64	9.14497	5.21187	1.50929	FALSE	FALSE	FALSE	FALSE	FALSE	FALSE	FALSE
Q9H773	DCTPP1	T0162655B_01	5	6	60.1C	9.01567e+07	6.54462e+07	6.60988e+07	6.24989e+07	6.67306e+07	1	0.66	0.67	0.71	0.5	9.14497	5.21187	1.50929	FALSE	FALSE	FALSE	FALSE	FALSE	FALSE	FALSE
Q9H773	DCTPP1	T0162665B_01	3	4	62.4C	8.60331e+06	9.07688e+06	9.30076e+06	9.24653e+06	1.11201e+07	1	1.16	1.2	0.93	1.14	9.14497	5.21187	1.50929	FALSE	FALSE	FALSE	FALSE	FALSE	FALSE	FALSE
Q9H773	DCTPP1	T0162665B_01	3	4	63.9C	1.35237e+07	6.65044e+06	9.51729e+06	8.94685e+06	7.38518e+06	1	0.68	0.96	0.93	0.69	9.14497	5.21187	1.50929	FALSE	FALSE	FALSE	FALSE	FALSE	FALSE	FALSE
Q96GG9	DCUN1D1	T0162615B_01	7	9	42C	4.1706e+08	7.66132e+08	7.63144e+08	7.74886e+08	8.1089e+08	1	0.94	0.98	0.94	0.95	0.660719	0.456213	0.832501	FALSE	FALSE	FALSE	FALSE	FALSE	FALSE	FALSE
Q96GG9	DCUN1D1	T0162615B_01	7	9	44.1C	7.27954e+08	5.37089e+08	7.33233e+08	7.57749e+08	6.71409e+08	1	0.98	1.05	1.04	0.96	0.660719	0.456213	0.832501	FALSE	FALSE	FALSE	FALSE	FALSE	FALSE	FALSE
Q96GG9	DCUN1D1	T0162625B_01	8	13	46.2C	8.60156e+08	8.38489e+08	8.24585e+08	9.03445e+08	9.39091e+08	1	1.12	1.05	1.04	0.99	0.660719	0.456213	0.832501	FALSE	FALSE	FALSE	FALSE	FALSE	FALSE	FALSE
Q96GG9	DCUN1D1	T0162625B_01	8	13	48.1C	8.62015e+08	7.85314e+08	8.13159e+08	7.66451e+08	8.55338e+08	1	1.07	1.06	0.98	0.96	0.660719	0.456213	0.832501	FALSE	FALSE	FALSE	FALSE	FALSE	FALSE	FALSE
Q96GG9	DCUN1D1	T0162635B_01	8	13	50.4C	5.55809e+08	6.87604e+08	7.87914e+08	6.37935e+08	8.01569e+08	1	1.05	1.1	1.07	1.01	0.660719	0.456213	0.832501	FALSE	FALSE	FALSE	FALSE	FALSE	FALSE	FALSE
Q96GG9	DCUN1D1	T0162635B_01	8	13	51.9C	3.67385e+08	3.9671e+08	6.54425e+08	6.88794e+08	6.58666e+08	1	0.97	0.93	0.96	0.93	0.660719	0.456213	0.832501	FALSE	FALSE	FALSE	FALSE	FALSE	FALSE	FALSE
Q96GG9	DCUN1D1	T0162645B_01	4	5	54C	2.47041e+08	1.65672e+08	2.03257e+08	2.31257e+08	2.58788e+08	1	0.87	1.06	1.05	1.02	0.660719	0.456213	0.832501	FALSE	FALSE	FALSE	FALSE	FALSE	FALSE	FALSE
Q96GG9	DCUN1D1	T0162645B_01	4	5	56.1C	8.57336e+07	8.58404e+07	8.9655e+07	8.50021e+07	7.33308e+07	1	1.1	0.98	1.02	0.91	0.660719	0.456213	0.832501	FALSE	FALSE	FALSE	FALSE	FALSE	FALSE	FALSE
Q8IWE4	DCUN1D3	T0162625B_01	1	1	46.2C	6.63126e+06	4.92133e+06	5.906e+06	6.13563e+06	8.76005e+06	1	0.85	0.98	0.92	1.2				FALSE	FALSE	FALSE	FALSE	FALSE	FALSE	FALSE
Q8IWE4	DCUN1D3	T0162625B_01	1	1	48.1C	5.08639e+06	4.52178e+06	4.14242e+06	4.38551e+06	5.23627e+06	1	1.04	0.91	0.95	0.99				FALSE	FALSE	FALSE	FALSE	FALSE	FALSE	FALSE
Q92564	DCUN1D4	T0162615B_01	2	2	42C	2.09777e+07	3.68761e+07	3.74689e+07	4.0951e+07	3.81494e+07	1	0.9	0.96	0.98	0.89				FALSE	FALSE	FALSE	FALSE	FALSE	FALSE	FALSE
Q92564	DCUN1D4	T0162615B_01	2	2	44.1C	2.68315e+07	2.54494e+07	3.16639e+07	3.20367e+07	3.12117e+07	1	1.26	1.23	1.19	1.21				FALSE	FALSE	FALSE	FALSE	FALSE	FALSE	FALSE
Q92564	DCUN1D4	T0162625B_01	1	1	46.2C	1.92108e+07	1.76928e+07	1.62762e+07	1.9317e+07	2.07871e+07	1	1.05	0.93	1	0.98				FALSE	FALSE	FALSE	FALSE	FALSE	FALSE	FALSE
Q92564	DCUN1D4	T0162625B_01	1	1	48.1C	1.09129e+07	9.52685e+06	1.09973e+07	1.07301e+07	1.44094e+07	1	1.03	1.13	1.08	1.28				FALSE	FALSE	FALSE	FALSE	FALSE	FALSE	FALSE
Q9BTE7	DCUN1D5	T0162615B_01	10	15	42C	3.31045e+08	6.42985e+08	6.06136e+08	6.91269e+08	7.02497e+08	1	0.99	0.98	1.05	1.04	0.96248	0.499918	1.29539	FALSE	FALSE	FALSE	FALSE	FALSE	FALSE	FALSE
Q9BTE7	DCUN1D5	T0162615B_01	10	15	44.1C	3.6849e+08	3.02152e+08	3.64487e+08	3.8201e+08	3.99557e+08	1	1.09	1.03	1.04	1.13	0.96248	0.499918	1.29539	FALSE	FALSE	FALSE	FALSE	FALSE	FALSE	FALSE
Q9BTE7	DCUN1D5	T0162625B_01	4	7	46.2C	4.35915e+08	3.71451e+08	3.86869e+08	4.69521e+08	5.56059e+08	1	0.98	0.97	1.07	1.16	0.96248	0.499918	1.29539	FALSE	FALSE	FALSE	FALSE	FALSE	FALSE	FALSE
Q9BTE7	DCUN1D5	T0162625B_01	4	7	48.1C	2.53207e+08	2.45827e+08	2.57264e+08	2.56201e+08	3.00998e+08	1	1.14	1.14	1.11	1.15	0.96248	0.499918	1.29539	FALSE	FALSE	FALSE	FALSE	FALSE	FALSE	FALSE
Q9BTE7	DCUN1D5	T0162635B_01	5	7	50.4C	1.32813e+08	1.56001e+08	1.64439e+08	1.52225e+08	2.12768e+08	1	1	0.96	1.06	1.12	0.96248	0.499918	1.29539	FALSE	FALSE	FALSE	FALSE	FALSE	FALSE	FALSE
Q9BTE7	DCUN1D5	T0162635B_01	5	7	51.9C	6.71607e+07	9.13195e+07	1.40745e+08	1.45018e+08	1.5346e+08	1	1.22	1.09	1.1	1.18	0.96248	0.499918	1.29539	FALSE	FALSE	FALSE	FALSE	FALSE	FALSE	FALSE
Q9BTE7	DCUN1D5	T0162645B_01	1	3	54C	1.18314e+08	1.01183e+08	9.5664e+07	1.13252e+08	1.38646e+08	1	1.11	1.04	1.08	1.14	0.96248	0.499918	1.29539	FALSE	FALSE	FALSE	FALSE	FALSE	FALSE	FALSE
Q9BTE7	DCUN1D5	T0162645B_01	1	3	56.1C	1.02209e+08	9.10383e+07	1.15207e+08	9.83768e+07	8.92996e+07	1	0.98	1.05	0.99	0.92	0.96248	0.499918	1.29539	FALSE	FALSE	FALSE	FALSE	FALSE	FALSE	FALSE
Q9BTE7	DCUN1D5	T0162655B_01	1	1	58.2C	1.17986e+07	1.06153e+07	1.24854e+07	1.23035e+07	1.3446e+07	1	0.67	0.9	0.8	0.75	0.96248	0.499918	1.29539	FALSE	FALSE	FALSE	FALSE	FALSE	FALSE	FALSE
Q9BTE7	DCUN1D5	T0162655B_01	1	1	60.1C	5.4334e+06	7.13719e+06	7.63663e+06	8.10186e+06	8.91584e+06	1	1.19	1.28	1.52	1.11	0.96248	0.499918	1.29539	FALSE	FALSE	FALSE	FALSE	FALSE	FALSE	FALSE
Q9BTE7	DCUN1D5	T0162665B_01	1	2	62.4C	3.41574e+07	2.97643e+07	3.07572e+07	3.97174e+07	3.86405e+07	1	0.96	1	1	1	0.96248	0.499918	1.29539	FALSE	FALSE	FALSE	FALSE	FALSE	FALSE	FALSE
Q9BTE7	DCUN1D5	T0162665B_01	1	2	63.9C	1.65258e+07	9.33651e+06	1.22979e+07	1.00709e+07	8.60144e+06	1	0.78	1.01	0.86	0.65	0.96248	0.499918	1.29539	FALSE	FALSE	FALSE	FALSE	FALSE	FALSE	FALSE
Q7Z4W1	DCXR	T0162615B_01	3	8	42C	3.89941e+08	7.50921e+08	7.4288e+08	7.61329e+08	8.01393e+08	1	0.98	1.02	0.98	1	1.23068	1.0333	0.354733	FALSE	FALSE	FALSE	FALSE	FALSE	FALSE	FALSE
Q7Z4W1	DCXR	T0162615B_01	3	8	44.1C	6.87713e+08	5.03747e+08	7.31481e+08	7.1277e+08	6.45629e+08	1	0.97	1.11	1.04	0.98	1.23068	1.0333	0.354733	FALSE	FALSE	FALSE	FALSE	FALSE	FALSE	FALSE
Q7Z4W1	DCXR	T0162625B_01	8	11	46.2C	4.96015e+08	4.57528e+08	4.63766e+08	4.73103e+08	5.11607e+08	1	1.06	1.03	0.95	0.94	1.23068	1.0333	0.354733	FALSE	FALSE	FALSE	FALSE	FALSE	FALSE	FALSE
Q7Z4W1	DCXR	T0162625B_01	8	11	48.1C	4.42689e+08	3.81387e+08	3.93297e+08	4.03274e+08	4.7168e+08	1	1.01	1	1	1.03	1.23068	1.0333	0.354733	FALSE	FALSE	FALSE	FALSE	FALSE	FALSE	FALSE
Q7Z4W1	DCXR	T0162635B_01	7	14	50.4C	4.09767e+08	5.14109e+08	6.03798e+08	4.7775e+08	6.4724e+08	1	1.07	1.14	1.08	1.1	1.23068	1.0333	0.354733	FALSE	FALSE	FALSE	FALSE	FALSE	FALSE	FALSE
Q7Z4W1	DCXR	T0162635B_01	7	14	51.9C	2.44365e+08	2.51966e+08	4.82977e+08	4.84086e+08	4.97507e+08	1	0.92	1.03	1.01	1.05	1.23068	1.0333	0.354733	FALSE	FALSE	FALSE	FALSE	FALSE	FALSE	FALSE
Q7Z4W1	DCXR	T0162645B_01	5	9	54C	3.19255e+08	2.22641e+08	2.52988e+08	2.86846e+08	3.28307e+08	1	0.91	1.02	1.01	1	1.23068	1.0333	0.354733	FALSE	FALSE	FALSE	FALSE	FALSE	FALSE	FALSE
Q7Z4W1	DCXR	T0162645B_01	5	9	56.1C	1.15974e+08	1.06362e+08	1.24678e+08	1.05279e+08	1.05334e+08	1	1	1.01	0.94	0.96	1.23068	1.0333	0.354733	FALSE	FALSE	FALSE	FALSE	FALSE	FALSE	FALSE
Q7Z4W1	DCXR	T0162655B_01	7	8	58.2C	5.42747e+07	7.448e+07	6.60233e+07	7.25061e+07	9.18001e+07	1	1.02	1.03	1.03	1.11	1.23068	1.0333	0.354733	FALSE	FALSE	FALSE	FALSE	FALSE	FALSE	FALSE
Q7Z4W1	DCXR	T0162655B_01	7	8	60.1C	3.70317e+07	4.35118e+07	3.97041e+07	4.03654e+07	5.46294e+07	1	1.07	0.98	1.11	1	1.23068	1.0333	0.354733	FALSE	FALSE	FALSE	FALSE	FALSE	FALSE	FALSE
Q7Z4W1	DCXR	T0162665B_01	3	3	62.4C	1.934e+07	1.79194e+07	1.80369e+07	2.39337e+07	2.24477e+07	1	1.02	1.03	1.07	1.03	1.23068	1.0333	0.354733	FALSE	FALSE	FALSE	FALSE	FALSE	FALSE	FALSE
Q7Z4W1	DCXR	T0162665B_01	3	3	63.9C	1.50432e+07	1.02248e+07	1.24939e+07	1.14401e+07	1.35464e+07	1	0.94	1.13	1.07	1.13	1.23068	1.0333	0.354733	FALSE	FALSE	FALSE	FALSE	FALSE	FALSE	FALSE
Q9BW61	DDA1	T0162615B_01	4	4	42C	4.47471e+07	1.05209e+08	9.52809e+07	9.59758e+07	9.83294e+07	1	1.2	1.14	1.08	1.07				FALSE	FALSE	FALSE	FALSE	FALSE	FALSE	FALSE
Q9BW61	DDA1	T0162615B_01	4	4	44.1C	9.67677e+07	7.72632e+07	7.95075e+07	7.54699e+07	8.2e+07	1	1.06	0.86	0.78	0.88				FALSE	FALSE	FALSE	FALSE	FALSE	FALSE	FALSE
Q9BW61	DDA1	T0162625B_01	3	4	46.2C	1.29793e+08	1.0809e+08	1.22392e+08	1.37606e+08	1.43349e+08	1	0.95	1.04	1.05	1				FALSE	FALSE	FALSE	FALSE	FALSE	FALSE	FALSE
Q9BW61	DDA1	T0162625B_01	3	4	48.1C	1.21607e+08	1.12516e+08	1.21317e+08	1.13009e+08	1.29798e+08	1	1.09	1.12	1.02	1.03				FALSE	FALSE	FALSE	FALSE	FALSE	FALSE	FALSE
Q9BW61	DDA1	T0162635B_01	2	2	50.4C	4.43846e+07	5.6713e+07	5.90853e+07	5.18138e+07	6.71447e+07	1	1.09	1.03	1.08	1.06				FALSE	FALSE	FALSE	FALSE	FALSE	FALSE	FALSE
Q9BW61	DDA1	T0162635B_01	2	2	51.9C	3.64052e+07	3.33203e+07	5.52778e+07	5.35091e+07	5.92997e+07	1	0.82	0.79	0.75	0.84				FALSE	FALSE	FALSE	FALSE	FALSE	FALSE	FALSE
Q9BW61	DDA1	T0162645B_01	2	2	54C	5.89624e+07	3.8594e+07	5.17778e+07	4.90783e+07	6.20711e+07	1	0.85	1.13	0.94	1.02				FALSE	FALSE	FALSE	FALSE	FALSE	FALSE	FALSE
Q9BW61	DDA1	T0162645B_01	2	2	56.1C	3.95629e+07	3.23378e+07	4.04373e+07	4.05575e+07	3.94469e+07	1	0.89	0.96	1.06	1.06				FALSE	FALSE	FALSE	FALSE	FALSE	FALSE	FALSE
Q9BW61	DDA1	T0162655B_01	1	1	58.2C	4.09321e+06	4.74473e+06	3.49124e+06	5.24552e+06	5.59284e+06	1	0.86	0.72	0.98	0.9				FALSE	FALSE	FALSE	FALSE	FALSE	FALSE	FALSE
Q9BW61	DDA1	T0162655B_01	1	1	60.1C	2.96458e+06	2.69254e+06	3.35254e+06	3.11573e+06	3.95774e+06	1	0.82	1.03	1.07	0.91				FALSE	FALSE	FALSE	FALSE	FALSE	FALSE	FALSE
O95865	DDAH2	T0162615B_01	8	14	42C	2.35203e+08	4.80239e+08	4.7582e+08	4.66689e+08	5.12624e+08	1	1.04	1.09	1	1.06	0.475147	0.240448	1.81275	FALSE	FALSE	FALSE	FALSE	FALSE	FALSE	FALSE
O95865	DDAH2	T0162615B_01	8	14	44.1C	4.91289e+08	3.59821e+08	4.76797e+08	4.77785e+08	4.21882e+08	1	0.97	1.01	0.97	0.9	0.475147	0.240448	1.81275	FALSE	FALSE	FALSE	FALSE	FALSE	FALSE	FALSE
O95865	DDAH2	T0162625B_01	7	13	46.2C	8.14187e+08	7.69566e+08	7.63503e+08	8.16425e+08	8.59674e+08	1	1.08	1.03	1	0.96	0.475147	0.240448	1.81275	FALSE	FALSE	FALSE	FALSE	FALSE	FALSE	FALSE
O95865	DDAH2	T0162625B_01	7	13	48.1C	8.50028e+08	7.02131e+08	7.62658e+08	7.02035e+08	7.79455e+08	1	0.97	1.01	0.91	0.89	0.475147	0.240448	1.81275	FALSE	FALSE	FALSE	FALSE	FALSE	FALSE	FALSE
O95865	DDAH2	T0162635B_01	9	15	50.4C	6.22295e+08	7.01626e+08	7.85526e+08	6.30844e+08	7.66106e+08	1	0.96	0.98	0.94	0.86	0.475147	0.240448	1.81275	FALSE	FALSE	FALSE	FALSE	FALSE	FALSE	FALSE
O95865	DDAH2	T0162635B_01	9	15	51.9C	3.8201e+08	4.15352e+08	7.09771e+08	7.20913e+08	6.81836e+08	1	0.97	0.97	0.96	0.92	0.475147	0.240448	1.81275	FALSE	FALSE	FALSE	FALSE	FALSE	FALSE	FALSE
O95865	DDAH2	T0162645B_01	9	19	54C	7.40549e+08	5.41388e+08	5.93925e+08	7.00646e+08	7.86564e+08	1	0.95	1.03	1.07	1.03	0.475147	0.240448	1.81275	FALSE	FALSE	FALSE	FALSE	FALSE	FALSE	FALSE
O95865	DDAH2	T0162645B_01	9	19	56.1C	4.02374e+08	3.63171e+08	4.43258e+08	3.98664e+08	3.53902e+08	1	0.99	1.03	1.02	0.93	0.475147	0.240448	1.81275	FALSE	FALSE	FALSE	FALSE	FALSE	FALSE	FALSE
O95865	DDAH2	T0162655B_01	5	6	58.2C	1.82412e+08	2.58003e+08	2.28377e+08	2.68232e+08	3.60605e+08	1	1.05	1.06	1.13	1.3	0.475147	0.240448	1.81275	FALSE	FALSE	FALSE	FALSE	FALSE	FALSE	FALSE
O95865	DDAH2	T0162655B_01	5	6	60.1C	6.35496e+07	7.41988e+07	7.64811e+07	6.40722e+07	1.20392e+08	1	1.06	1.09	1.03	1.29	0.475147	0.240448	1.81275	FALSE	FALSE	FALSE	FALSE	FALSE	FALSE	FALSE
O95865	DDAH2	T0162665B_01	3	3	62.4C	3.37616e+07	2.7082e+07	3.10654e+07	3.79905e+07	3.90689e+07	1	0.88	1.02	0.97	1.02	0.475147	0.240448	1.81275	FALSE	FALSE	FALSE	FALSE	FALSE	FALSE	FALSE
O95865	DDAH2	T0162665B_01	3	3	63.9C	2.71937e+07	1.73876e+07	1.91925e+07	1.84748e+07	1.97442e+07	1	0.88	0.96	0.96	0.91	0.475147	0.240448	1.81275	FALSE	FALSE	FALSE	FALSE	FALSE	FALSE	FALSE
Q16531	DDB1	T0162615B_01	47	105	42C	2.72402e+09	4.81639e+09	4.6215e+09	4.97461e+09	4.8624e+09	1	0.9	0.91	0.92	0.87	0.767017	0.576422	0.661305	FALSE	FALSE	FALSE	FALSE	FALSE	FALSE	FALSE
Q16531	DDB1	T0162615B_01	47	105	44.1C	4.54205e+09	3.44088e+09	4.50037e+09	4.62824e+09	4.30028e+09	1	1	1.03	1.02	0.99	0.767017	0.576422	0.661305	FALSE	FALSE	FALSE	FALSE	FALSE	FALSE	FALSE
Q16531	DDB1	T0162625B_01	46	110	46.2C	5.20416e+09	4.77191e+09	4.82655e+09	4.8349e+09	5.30077e+09	1	1.05	1.02	0.92	0.93	0.767017	0.576422	0.661305	FALSE	FALSE	FALSE	FALSE	FALSE	FALSE	FALSE
Q16531	DDB1	T0162625B_01	46	110	48.1C	5.33721e+09	4.60601e+09	4.74937e+09	4.58489e+09	4.99737e+09	1	1.01	1	0.94	0.9	0.767017	0.576422	0.661305	FALSE	FALSE	FALSE	FALSE	FALSE	FALSE	FALSE
Q16531	DDB1	T0162635B_01	50	131	50.4C	4.87145e+09	5.48542e+09	5.7399e+09	4.48119e+09	5.44773e+09	1	0.96	0.91	0.85	0.78	0.767017	0.576422	0.661305	FALSE	FALSE	FALSE	FALSE	FALSE	FALSE	FALSE
Q16531	DDB1	T0162635B_01	50	131	51.9C	2.85438e+09	3.05356e+09	5.50957e+09	5.46998e+09	4.89149e+09	1	0.96	1.01	0.98	0.88	0.767017	0.576422	0.661305	FALSE	FALSE	FALSE	FALSE	FALSE	FALSE	FALSE
Q16531	DDB1	T0162645B_01	46	133	54C	4.24586e+09	3.90499e+09	3.34025e+09	3.9416e+09	4153881089	1	1.2	1.01	1.05	0.95	0.767017	0.576422	0.661305	FALSE	FALSE	FALSE	FALSE	FALSE	FALSE	FALSE
Q16531	DDB1	T0162645B_01	46	133	56.1C	3.4406e+09	3.1365e+09	3.49876e+09	3.25468e+09	3.31556e+09	1	1	0.95	0.98	1.02	0.767017	0.576422	0.661305	FALSE	FALSE	FALSE	FALSE	FALSE	FALSE	FALSE
Q16531	DDB1	T0162655B_01	49	125	58.2C	2.85129e+09	4.1034e+09	3.5219e+09	3.86054e+09	4.46548e+09	1	1.07	1.05	1.04	1.03	0.767017	0.576422	0.661305	FALSE	FALSE	FALSE	FALSE	FALSE	FALSE	FALSE
Q16531	DDB1	T0162655B_01	49	125	60.1C	1.54416e+09	1.96496e+09	2.13589e+09	1.99349e+09	3.17434e+09	1	1.15	1.26	1.32	1.4	0.767017	0.576422	0.661305	FALSE	FALSE	FALSE	FALSE	FALSE	FALSE	FALSE
Q16531	DDB1	T0162665B_01	38	70	62.4C	3.17339e+09	2.83182e+09	2.81761e+09	4.18765e+09	4.07214e+09	1	0.98	0.98	1.14	1.13	0.767017	0.576422	0.661305	FALSE	FALSE	FALSE	FALSE	FALSE	FALSE	FALSE
Q16531	DDB1	T0162665B_01	38	70	63.9C	1.34422e+09	1.03062e+09	1.10484e+09	1.07206e+09	1.19313e+09	1	1.06	1.12	1.13	1.12	0.767017	0.576422	0.661305	FALSE	FALSE	FALSE	FALSE	FALSE	FALSE	FALSE
Q92466	DDB2	T0162615B_01	6	12	42C	2.28767e+08	4.02302e+08	3.85627e+08	4.07392e+08	3.97016e+08	1	0.9	0.91	0.9	0.85	1.27323	0.826598	1.08065	FALSE	FALSE	FALSE	FALSE	FALSE	FALSE	FALSE
Q92466	DDB2	T0162615B_01	6	12	44.1C	4.12637e+08	2.95129e+08	3.68989e+08	3.88819e+08	3.70948e+08	1	0.95	0.93	0.94	0.94	1.27323	0.826598	1.08065	FALSE	FALSE	FALSE	FALSE	FALSE	FALSE	FALSE
Q92466	DDB2	T0162625B_01	8	13	46.2C	5.23443e+08	4.52186e+08	4.76921e+08	4.88017e+08	5.61438e+08	1	0.99	1	0.93	0.98	1.27323	0.826598	1.08065	FALSE	FALSE	FALSE	FALSE	FALSE	FALSE	FALSE
Q92466	DDB2	T0162625B_01	8	13	48.1C	5.30417e+08	4.52996e+08	4.71343e+08	4.51449e+08	5.06005e+08	1	1	1	0.94	0.92	1.27323	0.826598	1.08065	FALSE	FALSE	FALSE	FALSE	FALSE	FALSE	FALSE
Q92466	DDB2	T0162635B_01	8	14	50.4C	4.41357e+08	5.12909e+08	5.27639e+08	4.15555e+08	5.23414e+08	1	0.99	0.92	0.87	0.83	1.27323	0.826598	1.08065	FALSE	FALSE	FALSE	FALSE	FALSE	FALSE	FALSE
Q92466	DDB2	T0162635B_01	8	14	51.9C	2.61976e+08	2.98908e+08	5.10307e+08	4.97662e+08	4.62991e+08	1	1.02	1.02	0.97	0.91	1.27323	0.826598	1.08065	FALSE	FALSE	FALSE	FALSE	FALSE	FALSE	FALSE
Q92466	DDB2	T0162645B_01	11	16	54C	4.90846e+08	4.15541e+08	3.78234e+08	4.33743e+08	4.89937e+08	1	1.1	0.99	1	0.97	1.27323	0.826598	1.08065	FALSE	FALSE	FALSE	FALSE	FALSE	FALSE	FALSE
Q92466	DDB2	T0162645B_01	11	16	56.1C	3.77083e+08	3.48676e+08	4.07364e+08	3.71141e+08	3.52944e+08	1	1.01	1.01	1.01	0.99	1.27323	0.826598	1.08065	FALSE	FALSE	FALSE	FALSE	FALSE	FALSE	FALSE
Q92466	DDB2	T0162655B_01	10	12	58.2C	2.77159e+08	3.81402e+08	3.15827e+08	3.57536e+08	4.35362e+08	1	1.02	0.97	0.99	1.04	1.27323	0.826598	1.08065	FALSE	FALSE	FALSE	FALSE	FALSE	FALSE	FALSE
Q92466	DDB2	T0162655B_01	10	12	60.1C	2.06833e+08	2.42604e+08	2.34552e+08	2.13225e+08	3.39491e+08	1	1.06	1.03	1.05	1.11	1.27323	0.826598	1.08065	FALSE	FALSE	FALSE	FALSE	FALSE	FALSE	FALSE
Q92466	DDB2	T0162665B_01	7	9	62.4C	4.37733e+08	4.00168e+08	3.70188e+08	5.31809e+08	5.1911e+08	1	1.01	0.94	1.05	1.05	1.27323	0.826598	1.08065	FALSE	FALSE	FALSE	FALSE	FALSE	FALSE	FALSE
Q92466	DDB2	T0162665B_01	7	9	63.9C	3.06471e+08	2.27958e+08	2.33974e+08	2.27371e+08	2.79219e+08	1	1.03	1.04	1.05	1.14	1.27323	0.826598	1.08065	FALSE	FALSE	FALSE	FALSE	FALSE	FALSE	FALSE
Q8NEL9	DDHD1	T0162615B_01	12	16	42C	2.13101e+08	3.8158e+08	3.61554e+08	3.87591e+08	3.99043e+08	1	0.91	0.91	0.92	0.91	0.18453	0.083318	1.70067	FALSE	FALSE	FALSE	TRUE	FALSE	FALSE	FALSE
Q8NEL9	DDHD1	T0162615B_01	12	16	44.1C	3.48241e+08	2.61847e+08	3.35296e+08	3.51921e+08	3.31549e+08	1	1	1	1.01	0.99	0.18453	0.083318	1.70067	FALSE	FALSE	FALSE	TRUE	FALSE	FALSE	FALSE
Q8NEL9	DDHD1	T0162625B_01	10	11	46.2C	2.90683e+08	2.58504e+08	2.65948e+08	2.77366e+08	3.13142e+08	1	1.02	1	0.95	0.98	0.18453	0.083318	1.70067	FALSE	FALSE	FALSE	TRUE	FALSE	FALSE	FALSE
Q8NEL9	DDHD1	T0162625B_01	10	11	48.1C	2.46653e+08	2.26389e+08	2.2714e+08	2.26894e+08	2.67575e+08	1	1.08	1.03	1.01	1.05	0.18453	0.083318	1.70067	FALSE	FALSE	FALSE	TRUE	FALSE	FALSE	FALSE
Q8NEL9	DDHD1	T0162635B_01	11	12	50.4C	1.79836e+08	2.3945e+08	2.66555e+08	2.11109e+08	3.00777e+08	1	1.13	1.15	1.09	1.17	0.18453	0.083318	1.70067	FALSE	FALSE	FALSE	TRUE	FALSE	FALSE	FALSE
Q8NEL9	DDHD1	T0162635B_01	11	12	51.9C	9.95321e+07	1.11135e+08	2.1846e+08	2.15294e+08	2.07846e+08	1	1	1.14	1.1	1.08	0.18453	0.083318	1.70067	FALSE	FALSE	FALSE	TRUE	FALSE	FALSE	FALSE
Q8NEL9	DDHD1	T0162645B_01	4	4	54C	4.42903e+07	3.60746e+07	3.86782e+07	3.684e+07	4.35411e+07	1	1.06	1.12	0.94	0.95	0.18453	0.083318	1.70067	FALSE	FALSE	FALSE	TRUE	FALSE	FALSE	FALSE
Q8NEL9	DDHD1	T0162645B_01	4	4	56.1C	2.54508e+07	2.19889e+07	2.25941e+07	2.39371e+07	2.84351e+07	1	0.95	0.83	0.97	1.18	0.18453	0.083318	1.70067	FALSE	FALSE	FALSE	TRUE	FALSE	FALSE	FALSE
O94830	DDHD2	T0162615B_01	13	14	42C	3.08791e+08	5.10826e+08	4.77111e+08	5.29716e+08	5.01097e+08	1	0.84	0.83	0.86	0.79	1.20864	0.613256	1.80303	FALSE	FALSE	FALSE	FALSE	FALSE	FALSE	FALSE
O94830	DDHD2	T0162615B_01	13	14	44.1C	4.4966e+08	3.55713e+08	4.59654e+08	4.61247e+08	4.42507e+08	1	1.05	1.07	1.02	1.03	1.20864	0.613256	1.80303	FALSE	FALSE	FALSE	FALSE	FALSE	FALSE	FALSE
O94830	DDHD2	T0162625B_01	12	16	46.2C	6.01704e+08	5.37139e+08	5.34599e+08	5.61677e+08	6.28347e+08	1	1.02	0.98	0.93	0.95	1.20864	0.613256	1.80303	FALSE	FALSE	FALSE	FALSE	FALSE	FALSE	FALSE
O94830	DDHD2	T0162625B_01	12	16	48.1C	5.21031e+08	4.72579e+08	4.92979e+08	4.63841e+08	5.55426e+08	1	1.07	1.06	0.98	1.03	1.20864	0.613256	1.80303	FALSE	FALSE	FALSE	FALSE	FALSE	FALSE	FALSE
O94830	DDHD2	T0162635B_01	17	18	50.4C	5.96044e+08	7.27868e+08	8.0006e+08	6.34176e+08	8.3232e+08	1	1.04	1.04	0.99	0.98	1.20864	0.613256	1.80303	FALSE	FALSE	FALSE	FALSE	FALSE	FALSE	FALSE
O94830	DDHD2	T0162635B_01	17	18	51.9C	3.55199e+08	3.90173e+08	6.86799e+08	7.11415e+08	6.84478e+08	1	0.98	1.01	1.02	0.99	1.20864	0.613256	1.80303	FALSE	FALSE	FALSE	FALSE	FALSE	FALSE	FALSE
O94830	DDHD2	T0162645B_01	14	16	54C	4.63385e+08	3.31156e+08	3.63236e+08	4.41217e+08	4.74865e+08	1	0.93	1.01	1.07	0.99	1.20864	0.613256	1.80303	FALSE	FALSE	FALSE	FALSE	FALSE	FALSE	FALSE
O94830	DDHD2	T0162645B_01	14	16	56.1C	2.17226e+08	2.0134e+08	2.22303e+08	2.06253e+08	2.07876e+08	1	1.01	0.96	0.98	1.01	1.20864	0.613256	1.80303	FALSE	FALSE	FALSE	FALSE	FALSE	FALSE	FALSE
Q5TDH0	DDI2	T0162615B_01	12	19	42C	3.7192e+08	7.37457e+08	7.08337e+08	7.07395e+08	7.38414e+08	1	1.01	1.02	0.96	0.97	0.437031	0.293706	0.97598	FALSE	FALSE	FALSE	FALSE	FALSE	FALSE	FALSE
Q5TDH0	DDI2	T0162615B_01	12	19	44.1C	7.54482e+08	5.52282e+08	7.1996e+08	7.02727e+08	6.44966e+08	1	0.97	0.99	0.93	0.89	0.437031	0.293706	0.97598	FALSE	FALSE	FALSE	FALSE	FALSE	FALSE	FALSE
Q5TDH0	DDI2	T0162625B_01	11	21	46.2C	6.83749e+08	6.14718e+08	6.24822e+08	6.46386e+08	6.73266e+08	1	1.03	1	0.94	0.9	0.437031	0.293706	0.97598	FALSE	FALSE	FALSE	FALSE	FALSE	FALSE	FALSE
Q5TDH0	DDI2	T0162625B_01	11	21	48.1C	7.06243e+08	5.56795e+08	6.07991e+08	5.77202e+08	6.44551e+08	1	0.93	0.96	0.9	0.88	0.437031	0.293706	0.97598	FALSE	FALSE	FALSE	FALSE	FALSE	FALSE	FALSE
Q5TDH0	DDI2	T0162635B_01	13	22	50.4C	7.1892e+08	7.87784e+08	8.35772e+08	6.76892e+08	8.36429e+08	1	0.93	0.9	0.87	0.81	0.437031	0.293706	0.97598	FALSE	FALSE	FALSE	FALSE	FALSE	FALSE	FALSE
Q5TDH0	DDI2	T0162635B_01	13	22	51.9C	4.18712e+08	4.52375e+08	7.70306e+08	7.67217e+08	7.57913e+08	1	0.97	0.96	0.93	0.93	0.437031	0.293706	0.97598	FALSE	FALSE	FALSE	FALSE	FALSE	FALSE	FALSE
Q5TDH0	DDI2	T0162645B_01	10	19	54C	5.46832e+08	4.28556e+08	4.19565e+08	5.04975e+08	5.58127e+08	1	1.02	0.98	1.04	0.99	0.437031	0.293706	0.97598	FALSE	FALSE	FALSE	FALSE	FALSE	FALSE	FALSE
Q5TDH0	DDI2	T0162645B_01	10	19	56.1C	3.41782e+08	3.06317e+08	3.70409e+08	3.33305e+08	3.07003e+08	1	0.98	1.01	1.01	0.95	0.437031	0.293706	0.97598	FALSE	FALSE	FALSE	FALSE	FALSE	FALSE	FALSE
Q5TDH0	DDI2	T0162655B_01	10	13	58.2C	2.11849e+08	2.97104e+08	2.61866e+08	3.10083e+08	3.94001e+08	1	1.04	1.05	1.12	1.23	0.437031	0.293706	0.97598	FALSE	FALSE	FALSE	FALSE	FALSE	FALSE	FALSE
Q5TDH0	DDI2	T0162655B_01	10	13	60.1C	1.15722e+08	1.23539e+08	1.2261e+08	1.14533e+08	1.93822e+08	1	0.97	0.96	1.01	1.14	0.437031	0.293706	0.97598	FALSE	FALSE	FALSE	FALSE	FALSE	FALSE	FALSE
Q5TDH0	DDI2	T0162665B_01	6	6	62.4C	9.97061e+07	8.89506e+07	8.58288e+07	1.2329e+08	1.26186e+08	1	0.98	0.95	1.07	1.12	0.437031	0.293706	0.97598	FALSE	FALSE	FALSE	FALSE	FALSE	FALSE	FALSE
Q5TDH0	DDI2	T0162665B_01	6	6	63.9C	7.67577e+07	5.14119e+07	5.7508e+07	5.14223e+07	5.28116e+07	1	0.93	1.02	0.95	0.86	0.437031	0.293706	0.97598	FALSE	FALSE	FALSE	FALSE	FALSE	FALSE	FALSE
P39656	DDOST	T0162615B_01	14	34	42C	8.33699e+08	1.42979e+09	1.38616e+09	1.57922e+09	1.49936e+09	1	0.87	0.89	0.95	0.88				FALSE	FALSE	FALSE	FALSE	FALSE	FALSE	FALSE
P39656	DDOST	T0162615B_01	14	34	44.1C	1.3123e+09	9.89848e+08	1.27466e+09	1.34906e+09	1.30459e+09	1	1	1.01	1.03	1.04				FALSE	FALSE	FALSE	FALSE	FALSE	FALSE	FALSE
P39656	DDOST	T0162625B_01	16	35	46.2C	1.34594e+09	1.17938e+09	1.22062e+09	1.30399e+09	1547384989	1	1	1	0.96	1.05				FALSE	FALSE	FALSE	FALSE	FALSE	FALSE	FALSE
P39656	DDOST	T0162625B_01	16	35	48.1C	1.26065e+09	1.07875e+09	1.13395e+09	1.13635e+09	1.39552e+09	1	1.01	1.01	0.99	1.07				FALSE	FALSE	FALSE	FALSE	FALSE	FALSE	FALSE
P39656	DDOST	T0162635B_01	14	30	50.4C	7.37658e+08	9.00915e+08	1.09722e+09	8.75273e+08	1.19891e+09	1	1.04	1.15	1.1	1.14				FALSE	FALSE	FALSE	FALSE	FALSE	FALSE	FALSE
P39656	DDOST	T0162635B_01	14	30	51.9C	4.46195e+08	4.97578e+08	9.31731e+08	9.67977e+08	9.35473e+08	1	1	1.09	1.11	1.08				FALSE	FALSE	FALSE	FALSE	FALSE	FALSE	FALSE
P39656	DDOST	T0162645B_01	13	28	54C	1.02252e+09	7.48464e+08	8.0495e+08	9.28156e+08	9.91388e+08	1	0.95	1.01	1.02	0.94				FALSE	FALSE	FALSE	FALSE	FALSE	FALSE	FALSE
P39656	DDOST	T0162645B_01	13	28	56.1C	4.55692e+08	4.21539e+08	4.79078e+08	4.55894e+08	4.88921e+08	1	1.01	0.98	1.03	1.14				FALSE	FALSE	FALSE	FALSE	FALSE	FALSE	FALSE
P39656	DDOST	T0162655B_01	9	14	58.2C	3.86013e+08	5.85185e+08	4.84555e+08	5.27553e+08	6.94875e+08	1	1.12	1.07	1.05	1.19				FALSE	FALSE	FALSE	FALSE	FALSE	FALSE	FALSE
P39656	DDOST	T0162655B_01	9	14	60.1C	2.98766e+08	3.11876e+08	3.277e+08	2.53883e+08	3.74569e+08	1	0.95	1	0.87	0.85				FALSE	FALSE	FALSE	FALSE	FALSE	FALSE	FALSE
P39656	DDOST	T0162665B_01	9	13	62.4C	2.65672e+08	2.46143e+08	2.42875e+08	3.45312e+08	3.25172e+08	1	1.02	1.01	1.12	1.08				FALSE	FALSE	FALSE	FALSE	FALSE	FALSE	FALSE
P39656	DDOST	T0162665B_01	9	13	63.9C	2.18234e+08	1.79309e+08	1.92795e+08	1.65784e+08	2.21581e+08	1	1.13	1.2	1.07	1.28				FALSE	FALSE	FALSE	FALSE	FALSE	FALSE	FALSE
Q96HY6	DDRGK1	T0162615B_01	5	7	42C	1.92116e+08	4.58403e+08	4.13639e+08	4.65955e+08	4.36765e+08	1	1.22	1.16	1.22	1.11	0.300632	0.0956903	2.14172	FALSE	FALSE	FALSE	FALSE	FALSE	FALSE	FALSE
Q96HY6	DDRGK1	T0162615B_01	5	7	44.1C	3.67411e+08	3.21615e+08	3.5944e+08	3.83314e+08	3.7966e+08	1	1.16	1.02	1.04	1.08	0.300632	0.0956903	2.14172	FALSE	FALSE	FALSE	FALSE	FALSE	FALSE	FALSE
Q96HY6	DDRGK1	T0162625B_01	7	10	46.2C	4.29969e+08	3.70872e+08	3.95998e+08	4.2905e+08	4.3464e+08	1	0.99	1.01	0.99	0.92	0.300632	0.0956903	2.14172	FALSE	FALSE	FALSE	FALSE	FALSE	FALSE	FALSE
Q96HY6	DDRGK1	T0162625B_01	7	10	48.1C	4.52358e+08	3.72487e+08	3.5175e+08	3.51776e+08	3.62432e+08	1	0.97	0.87	0.86	0.77	0.300632	0.0956903	2.14172	FALSE	FALSE	FALSE	FALSE	FALSE	FALSE	FALSE
Q96HY6	DDRGK1	T0162635B_01	6	9	50.4C	3.86503e+08	3.81939e+08	4.1004e+08	3.37043e+08	3.83858e+08	1	0.84	0.82	0.81	0.69	0.300632	0.0956903	2.14172	FALSE	FALSE	FALSE	FALSE	FALSE	FALSE	FALSE
Q96HY6	DDRGK1	T0162635B_01	6	9	51.9C	2.49902e+08	2.76458e+08	3.8637e+08	3.88659e+08	4.07764e+08	1	0.99	0.81	0.79	0.84	0.300632	0.0956903	2.14172	FALSE	FALSE	FALSE	FALSE	FALSE	FALSE	FALSE
Q96HY6	DDRGK1	T0162645B_01	6	11	54C	2.79081e+08	2.12973e+08	2.13761e+08	2.14032e+08	2.38335e+08	1	0.99	0.98	0.86	0.83	0.300632	0.0956903	2.14172	FALSE	FALSE	FALSE	FALSE	FALSE	FALSE	FALSE
Q96HY6	DDRGK1	T0162645B_01	6	11	56.1C	2.08994e+08	1.96023e+08	2.21421e+08	1.96846e+08	1.90604e+08	1	1.03	0.99	0.97	0.97	0.300632	0.0956903	2.14172	FALSE	FALSE	FALSE	FALSE	FALSE	FALSE	FALSE
Q96HY6	DDRGK1	T0162655B_01	8	11	58.2C	2.05603e+08	2.40718e+08	2.27695e+08	2.62188e+08	2.31537e+08	1	0.87	0.94	0.98	0.74	0.300632	0.0956903	2.14172	FALSE	FALSE	FALSE	FALSE	FALSE	FALSE	FALSE
Q96HY6	DDRGK1	T0162655B_01	8	11	60.1C	1.86485e+08	2.39299e+08	2.01448e+08	1.96813e+08	2.49536e+08	1	1.16	0.98	1.08	0.91	0.300632	0.0956903	2.14172	FALSE	FALSE	FALSE	FALSE	FALSE	FALSE	FALSE
Q96HY6	DDRGK1	T0162665B_01	7	11	62.4C	5.19878e+08	4.68493e+08	4.50016e+08	5.73168e+08	5.33777e+08	1	0.99	0.96	0.95	0.91	0.300632	0.0956903	2.14172	FALSE	FALSE	FALSE	FALSE	FALSE	FALSE	FALSE
Q96HY6	DDRGK1	T0162665B_01	7	11	63.9C	5.18628e+08	3.79988e+08	3.81305e+08	3.76002e+08	4.11636e+08	1	1.01	1	1.02	1	0.300632	0.0956903	2.14172	FALSE	FALSE	FALSE	FALSE	FALSE	FALSE	FALSE
P30046	DDT	T0162615B_01	6	8	42C	2.28465e+08	4.59008e+08	4.36022e+08	4.32524e+08	4.62395e+08	1	1.02	1.03	0.95	0.99	0.503504	0.340667	0.669195	FALSE	FALSE	FALSE	FALSE	FALSE	FALSE	FALSE
P30046	DDT	T0162615B_01	6	8	44.1C	4.4035e+08	3.13963e+08	4.26415e+08	4.40703e+08	3.81311e+08	1	0.94	1.01	1	0.9	0.503504	0.340667	0.669195	FALSE	FALSE	FALSE	FALSE	FALSE	FALSE	FALSE
P30046	DDT	T0162635B_01	7	12	50.4C	3.8925e+08	4.5157e+08	4.89986e+08	3.65184e+08	4.92418e+08	1	0.99	0.97	0.87	0.88	0.503504	0.340667	0.669195	FALSE	FALSE	FALSE	FALSE	FALSE	FALSE	FALSE
P30046	DDT	T0162635B_01	7	12	51.9C	2.42069e+08	2.31035e+08	4.56982e+08	4.47812e+08	3.63985e+08	1	0.85	0.98	0.94	0.78	0.503504	0.340667	0.669195	FALSE	FALSE	FALSE	FALSE	FALSE	FALSE	FALSE
P30046	DDT	T0162645B_01	7	13	54C	3.70273e+08	3.60006e+08	2.99069e+08	3.24329e+08	3.85463e+08	1	1.26	1.04	0.99	1.01	0.503504	0.340667	0.669195	FALSE	FALSE	FALSE	FALSE	FALSE	FALSE	FALSE
P30046	DDT	T0162645B_01	7	13	56.1C	3.13853e+08	2.78727e+08	3.12604e+08	2.94015e+08	3.16284e+08	1	0.97	0.93	0.97	1.07	0.503504	0.340667	0.669195	FALSE	FALSE	FALSE	FALSE	FALSE	FALSE	FALSE
P30046	DDT	T0162655B_01	6	15	58.2C	2.97819e+08	4.45745e+08	3.66711e+08	4.04024e+08	4.81575e+08	1	1.11	1.04	1.04	1.07	0.503504	0.340667	0.669195	FALSE	FALSE	FALSE	FALSE	FALSE	FALSE	FALSE
P30046	DDT	T0162655B_01	6	15	60.1C	3.2779e+08	2.56352e+08	3.23171e+08	3.06342e+08	3.92896e+08	1	0.71	0.9	0.95	0.81	0.503504	0.340667	0.669195	FALSE	FALSE	FALSE	FALSE	FALSE	FALSE	FALSE
P30046	DDT	T0162665B_01	6	9	62.4C	6.5589e+08	7.00096e+08	5.49131e+08	7.74315e+08	8.03182e+08	1	1.17	0.93	1.02	1.08	0.503504	0.340667	0.669195	FALSE	FALSE	FALSE	FALSE	FALSE	FALSE	FALSE
P30046	DDT	T0162665B_01	6	9	63.9C	7.31958e+08	4.43854e+08	4.76159e+08	4.83841e+08	4.77561e+08	1	0.84	0.88	0.93	0.82	0.503504	0.340667	0.669195	FALSE	FALSE	FALSE	FALSE	FALSE	FALSE	FALSE
A6NHG4	DDTL	T0162625B_01	1	1	46.2C	1.57258e+07	1.48075e+07	1.55823e+07	1.55704e+07	1.45611e+07	1	1.08	1.09	0.98	0.84	0.486075	0.416695	0.233101	FALSE	FALSE	FALSE	FALSE	FALSE	FALSE	FALSE
A6NHG4	DDTL	T0162625B_01	1	1	48.1C	1.43322e+07	1.23372e+07	1.26596e+07	1.2477e+07	1.45142e+07	1	1.01	0.99	0.96	0.98	0.486075	0.416695	0.233101	FALSE	FALSE	FALSE	FALSE	FALSE	FALSE	FALSE
A6NHG4	DDTL	T0162655B_01	6	15	58.2C	2.97819e+08	4.45745e+08	3.66711e+08	4.04024e+08	4.81575e+08	1	1.11	1.04	1.04	1.07	0.486075	0.416695	0.233101	FALSE	FALSE	FALSE	FALSE	FALSE	FALSE	FALSE
A6NHG4	DDTL	T0162655B_01	6	15	60.1C	3.2779e+08	2.56352e+08	3.23171e+08	3.06342e+08	3.92896e+08	1	0.71	0.9	0.95	0.81	0.486075	0.416695	0.233101	FALSE	FALSE	FALSE	FALSE	FALSE	FALSE	FALSE
A6NHG4	DDTL	T0162665B_01	6	9	62.4C	6.5589e+08	7.00096e+08	5.49131e+08	7.74315e+08	8.03182e+08	1	1.17	0.93	1.02	1.08	0.486075	0.416695	0.233101	FALSE	FALSE	FALSE	FALSE	FALSE	FALSE	FALSE
A6NHG4	DDTL	T0162665B_01	6	9	63.9C	7.31958e+08	4.43854e+08	4.76159e+08	4.83841e+08	4.77561e+08	1	0.84	0.88	0.93	0.82	0.486075	0.416695	0.233101	FALSE	FALSE	FALSE	FALSE	FALSE	FALSE	FALSE
Q92499	DDX1	T0162615B_01	42	100	42C	3.1313e+09	5.67667e+09	5.43431e+09	5.67697e+09	5.7085e+09	1	0.92	0.93	0.91	0.89	2.07083	1.49182	0.64687	FALSE	FALSE	FALSE	FALSE	FALSE	TRUE	FALSE
Q92499	DDX1	T0162615B_01	42	100	44.1C	5.20571e+09	3.89801e+09	5.07792e+09	5.22789e+09	4.84791e+09	1	0.99	1.02	1	0.97	2.07083	1.49182	0.64687	FALSE	FALSE	FALSE	FALSE	FALSE	TRUE	FALSE
Q92499	DDX1	T0162625B_01	36	85	46.2C	4.65803e+09	4.00868e+09	4.30347e+09	4.76017e+09	5.3936e+09	1	0.99	1.01	1.02	1.05	2.07083	1.49182	0.64687	FALSE	FALSE	FALSE	FALSE	FALSE	TRUE	FALSE
Q92499	DDX1	T0162625B_01	36	85	48.1C	3.0984e+09	2.60854e+09	2.82957e+09	3.01293e+09	3.95198e+09	1	0.99	1.02	1.07	1.23	2.07083	1.49182	0.64687	FALSE	FALSE	FALSE	FALSE	FALSE	TRUE	FALSE
Q92499	DDX1	T0162635B_01	34	73	50.4C	2.30824e+09	3.17787e+09	3.93421e+09	3.29295e+09	5.24415e+09	1	1.17	1.32	1.32	1.59	2.07083	1.49182	0.64687	FALSE	FALSE	FALSE	FALSE	FALSE	TRUE	FALSE
Q92499	DDX1	T0162635B_01	34	73	51.9C	9.62614e+08	1.16662e+09	2.07796e+09	2.20934e+09	2.45217e+09	1	1.08	1.13	1.17	1.31	2.07083	1.49182	0.64687	FALSE	FALSE	FALSE	FALSE	FALSE	TRUE	FALSE
Q92499	DDX1	T0162645B_01	18	24	54C	8.78018e+08	5.49379e+08	6.33687e+08	6.61304e+08	7.65324e+08	1	0.81	0.93	0.85	0.84	2.07083	1.49182	0.64687	FALSE	FALSE	FALSE	FALSE	FALSE	TRUE	FALSE
Q92499	DDX1	T0162645B_01	18	24	56.1C	3.10784e+08	2.84714e+08	3.22806e+08	2.87268e+08	2.52808e+08	1	1	0.97	0.95	0.86	2.07083	1.49182	0.64687	FALSE	FALSE	FALSE	FALSE	FALSE	TRUE	FALSE
Q92499	DDX1	T0162655B_01	3	3	58.2C	4.06071e+07	6.11562e+07	5.46918e+07	5.53883e+07	7.62565e+07	1	1.12	1.14	1.05	1.24	2.07083	1.49182	0.64687	FALSE	FALSE	FALSE	FALSE	FALSE	TRUE	FALSE
Q92499	DDX1	T0162655B_01	3	3	60.1C	2.15331e+07	2.31515e+07	2.2132e+07	1.78281e+07	3.0228e+07	1	0.98	0.94	0.84	0.95	2.07083	1.49182	0.64687	FALSE	FALSE	FALSE	FALSE	FALSE	TRUE	FALSE
Q13206	DDX10	T0162615B_01	4	4	42C	4.38488e+07	1.07444e+08	9.61195e+07	1.01039e+08	1.03385e+08	1	1.25	1.18	1.16	1.15				FALSE	FALSE	FALSE	FALSE	FALSE	TRUE	FALSE
Q13206	DDX10	T0162615B_01	4	4	44.1C	9.45156e+07	7.379e+07	8.31371e+07	8.82722e+07	8.26087e+07	1	1.03	0.92	0.93	0.91				FALSE	FALSE	FALSE	FALSE	FALSE	TRUE	FALSE
Q13206	DDX10	T0162625B_01	3	5	46.2C	1.05107e+08	8.71747e+07	9.35734e+07	9.83346e+07	9.40178e+07	1	0.95	0.98	0.93	0.81				FALSE	FALSE	FALSE	FALSE	FALSE	TRUE	FALSE
Q13206	DDX10	T0162625B_01	3	5	48.1C	1.07457e+08	8.87561e+07	9.1301e+07	8.28276e+07	9.04009e+07	1	0.97	0.95	0.85	0.81				FALSE	FALSE	FALSE	FALSE	FALSE	TRUE	FALSE
Q13206	DDX10	T0162635B_01	2	4	50.4C	8.55354e+07	8.88433e+07	9.56017e+07	8.18272e+07	8.97224e+07	1	0.88	0.86	0.89	0.73				FALSE	FALSE	FALSE	FALSE	FALSE	TRUE	FALSE
Q13206	DDX10	T0162635B_01	2	4	51.9C	5.55902e+07	5.60035e+07	8.3847e+07	7.96993e+07	7.73534e+07	1	0.9	0.79	0.73	0.72				FALSE	FALSE	FALSE	FALSE	FALSE	TRUE	FALSE
Q13206	DDX10	T0162645B_01	4	7	54C	1.24157e+08	1.08717e+08	1.04178e+08	1.07424e+08	1.24766e+08	1	1.14	1.08	0.97	0.97				FALSE	FALSE	FALSE	FALSE	FALSE	TRUE	FALSE
Q13206	DDX10	T0162645B_01	4	7	56.1C	1.15108e+08	9.75711e+07	1.13749e+08	1.03463e+08	1.00612e+08	1	0.93	0.92	0.93	0.92				FALSE	FALSE	FALSE	FALSE	FALSE	TRUE	FALSE
Q13206	DDX10	T0162655B_01	6	7	58.2C	5.24973e+07	7.47449e+07	6.29214e+07	6.83536e+07	7.16874e+07	1	1.06	1.02	1	0.9				FALSE	FALSE	FALSE	FALSE	FALSE	TRUE	FALSE
Q13206	DDX10	T0162655B_01	6	7	60.1C	5.49613e+07	6.09365e+07	5.85886e+07	5.0013e+07	6.88925e+07	1	1.01	0.97	0.93	0.85				FALSE	FALSE	FALSE	FALSE	FALSE	TRUE	FALSE
Q13206	DDX10	T0162665B_01	3	5	62.4C	8.89452e+07	7.77555e+07	8.00637e+07	9.80603e+07	8.85287e+07	1	0.96	1	0.95	0.88				FALSE	FALSE	FALSE	FALSE	FALSE	TRUE	FALSE
Q13206	DDX10	T0162665B_01	3	5	63.9C	8.21761e+07	5.90467e+07	5.60899e+07	5.702e+07	6.01741e+07	1	0.99	0.93	0.98	0.92				FALSE	FALSE	FALSE	FALSE	FALSE	TRUE	FALSE
Q96FC9	DDX11	T0162615B_01	17	20	42C	3.72807e+08	6.65012e+08	6.14116e+08	7.02852e+08	6.97023e+08	1	0.91	0.89	0.95	0.91	0.337732	0.0517313	5.52859	FALSE	FALSE	TRUE	FALSE	FALSE	TRUE	FALSE
Q96FC9	DDX11	T0162615B_01	17	20	44.1C	4.74749e+08	3.6121e+08	4.46707e+08	4.87738e+08	4.92194e+08	1	1.01	0.98	1.03	1.08	0.337732	0.0517313	5.52859	FALSE	FALSE	TRUE	FALSE	FALSE	TRUE	FALSE
Q96FC9	DDX11	T0162625B_01	8	9	46.2C	1.76189e+08	1.44817e+08	1.55736e+08	1.7903e+08	2.09406e+08	1	0.94	0.97	1.01	1.08	0.337732	0.0517313	5.52859	FALSE	FALSE	TRUE	FALSE	FALSE	TRUE	FALSE
Q96FC9	DDX11	T0162625B_01	8	9	48.1C	1.08875e+08	9.81219e+07	1.02277e+08	1.10853e+08	1.40226e+08	1	1.06	1.05	1.12	1.24	0.337732	0.0517313	5.52859	FALSE	FALSE	TRUE	FALSE	FALSE	TRUE	FALSE
Q96FC9	DDX11	T0162635B_01	1	1	50.4C	1.54908e+07	2.11048e+07	2.3455e+07	1.99931e+07	3.00407e+07	1	1.16	1.17	1.2	1.36	0.337732	0.0517313	5.52859	FALSE	FALSE	TRUE	FALSE	FALSE	TRUE	FALSE
Q96FC9	DDX11	T0162635B_01	1	1	51.9C	7.17333e+06	9.24093e+06	1.76879e+07	1.80773e+07	1.73488e+07	1	1.15	1.29	1.28	1.25	0.337732	0.0517313	5.52859	FALSE	FALSE	TRUE	FALSE	FALSE	TRUE	FALSE
Q92771	DDX12P	T0162645B_01	2	2	54C	5.31215e+06	3.50104e+06	3.94071e+06	4.90123e+06	5.56399e+06	1	0.86	0.95	1.04	1.01				FALSE	FALSE	FALSE	FALSE	FALSE	TRUE	FALSE
Q92771	DDX12P	T0162645B_01	2	2	56.1C	3.04554e+06	1.85216e+06	2.75894e+06	2.78695e+06	2.53455e+06	1	0.67	0.85	0.94	0.88				FALSE	FALSE	FALSE	FALSE	FALSE	TRUE	FALSE
Q92841	DDX17	T0162615B_01	23	39	42C	1.23952e+09	2.46232e+09	2.23001e+09	2.36068e+09	2.5123e+09	1	1.01	0.97	0.96	0.99	0.539392	0.079959	8.0442	TRUE	FALSE	TRUE	FALSE	FALSE	TRUE	FALSE
Q92841	DDX17	T0162615B_01	23	39	44.1C	2.30157e+09	1.68908e+09	2.26613e+09	2275053434	2.09363e+09	1	0.97	1.03	0.99	0.95	0.539392	0.079959	8.0442	TRUE	FALSE	TRUE	FALSE	FALSE	TRUE	FALSE
Q92841	DDX17	T0162625B_01	25	42	46.2C	2.57172e+09	2.09425e+09	2.32422e+09	2.61333e+09	2.88146e+09	1	0.93	0.99	1.01	1.02	0.539392	0.079959	8.0442	TRUE	FALSE	TRUE	FALSE	FALSE	TRUE	FALSE
Q92841	DDX17	T0162625B_01	25	42	48.1C	1.54924e+09	1.2148e+09	1.30852e+09	1.35695e+09	1.67741e+09	1	0.92	0.95	0.96	1.05	0.539392	0.079959	8.0442	TRUE	FALSE	TRUE	FALSE	FALSE	TRUE	FALSE
Q92841	DDX17	T0162635B_01	21	29	50.4C	9.93333e+08	1.33758e+09	1.64734e+09	1.41415e+09	2.06326e+09	1	1.14	1.28	1.32	1.45	0.539392	0.079959	8.0442	TRUE	FALSE	TRUE	FALSE	FALSE	TRUE	FALSE
Q92841	DDX17	T0162635B_01	21	29	51.9C	3.95569e+08	5.14117e+08	8.36508e+08	8.6186e+08	9.44245e+08	1	1.16	1.1	1.11	1.23	0.539392	0.079959	8.0442	TRUE	FALSE	TRUE	FALSE	FALSE	TRUE	FALSE
Q92841	DDX17	T0162645B_01	9	12	54C	3.82578e+08	2.43502e+08	2.57233e+08	2.67761e+08	3.65386e+08	1	0.83	0.86	0.79	0.93	0.539392	0.079959	8.0442	TRUE	FALSE	TRUE	FALSE	FALSE	TRUE	FALSE
Q92841	DDX17	T0162645B_01	9	12	56.1C	1.66033e+08	1.58721e+08	1.79765e+08	1.47846e+08	1.42279e+08	1	1.05	1.01	0.92	0.91	0.539392	0.079959	8.0442	TRUE	FALSE	TRUE	FALSE	FALSE	TRUE	FALSE
Q92841	DDX17	T0162655B_01	3	3	58.2C	3.69145e+07	4.49777e+07	4.4212e+07	4.61021e+07	5.17851e+07	1	0.9	1.02	0.96	0.92	0.539392	0.079959	8.0442	TRUE	FALSE	TRUE	FALSE	FALSE	TRUE	FALSE
Q92841	DDX17	T0162655B_01	3	3	60.1C	3.03438e+07	3.39516e+07	3.00448e+07	2.78173e+07	3.92126e+07	1	1.02	0.9	0.93	0.88	0.539392	0.079959	8.0442	TRUE	FALSE	TRUE	FALSE	FALSE	TRUE	FALSE
Q9NVP1	DDX18	T0162615B_01	6	6	42C	1.41822e+08	2.35961e+08	2.22859e+08	2.32601e+08	2.30163e+08	1	0.85	0.84	0.83	0.79				FALSE	FALSE	FALSE	FALSE	FALSE	TRUE	FALSE
Q9NVP1	DDX18	T0162615B_01	6	6	44.1C	1.67838e+08	1.19706e+08	1.66656e+08	1.68745e+08	1.54337e+08	1	0.94	1.03	1	0.96				FALSE	FALSE	FALSE	FALSE	FALSE	TRUE	FALSE
Q9NVP1	DDX18	T0162625B_01	1	1	46.2C	1.72504e+07	1.2921e+07	1.33364e+07	1.70226e+07	1.66294e+07	1	0.86	0.85	0.98	0.88				FALSE	FALSE	FALSE	FALSE	FALSE	TRUE	FALSE
Q9NVP1	DDX18	T0162625B_01	1	1	48.1C	7.818e+06	6.81786e+06	6.88902e+06	1.00371e+07	7.82118e+06	1	1.02	0.99	1.41	0.97				FALSE	FALSE	FALSE	FALSE	FALSE	TRUE	FALSE
Q9NVP1	DDX18	T0162635B_01	3	3	50.4C	4.62234e+07	6.10242e+07	6.25488e+07	5.43541e+07	8.46649e+07	1	1.12	1.05	1.09	1.28				FALSE	FALSE	FALSE	FALSE	FALSE	TRUE	FALSE
Q9NVP1	DDX18	T0162635B_01	3	3	51.9C	2.06571e+07	3.37357e+07	4.75162e+07	4.76222e+07	4.81926e+07	1	1.46	1.2	1.18	1.2				FALSE	FALSE	FALSE	FALSE	FALSE	TRUE	FALSE
Q9NVP1	DDX18	T0162645B_01	1	2	54C	3.54406e+07	2.57994e+07	2.67565e+07	2.59874e+07	3.55235e+07	1	0.95	0.97	0.83	0.97				FALSE	FALSE	FALSE	FALSE	FALSE	TRUE	FALSE
Q9NVP1	DDX18	T0162645B_01	1	2	56.1C	3.08527e+07	2.82791e+07	2.92229e+07	2.74423e+07	2.72314e+07	1	1	0.89	0.92	0.93				FALSE	FALSE	FALSE	FALSE	FALSE	TRUE	FALSE
Q9NVP1	DDX18	T0162655B_01	1	2	58.2C	3.74345e+07	4.27606e+07	3.88688e+07	4.42716e+07	4.32659e+07	1	0.85	0.88	0.91	0.76				FALSE	FALSE	FALSE	FALSE	FALSE	TRUE	FALSE
Q9NVP1	DDX18	T0162655B_01	1	2	60.1C	3.66796e+07	3.24445e+07	3.49339e+07	2.81411e+07	3.70696e+07	1	0.8	0.87	0.78	0.69				FALSE	FALSE	FALSE	FALSE	FALSE	TRUE	FALSE
Q9NUU7	DDX19A	T0162615B_01	23	42	42C	1.19503e+09	2.13199e+09	2.04473e+09	2.22604e+09	2.35592e+09	1	0.91	0.92	0.94	0.96	2.72416	1.15004	2.28126	FALSE	FALSE	FALSE	FALSE	TRUE	TRUE	FALSE
Q9NUU7	DDX19A	T0162615B_01	23	42	44.1C	1.79396e+09	1.39316e+09	1.819e+09	1.91835e+09	1.92237e+09	1	1.03	1.06	1.07	1.12	2.72416	1.15004	2.28126	FALSE	FALSE	FALSE	FALSE	TRUE	TRUE	FALSE
Q9NUU7	DDX19A	T0162625B_01	24	35	46.2C	2.20246e+09	1.87467e+09	2.00877e+09	2.42462e+09	3.10639e+09	1	0.97	1	1.09	1.28	2.72416	1.15004	2.28126	FALSE	FALSE	FALSE	FALSE	TRUE	TRUE	FALSE
Q9NUU7	DDX19A	T0162625B_01	24	35	48.1C	1.36303e+09	1.11307e+09	1.17651e+09	1.43053e+09	2.03624e+09	1	0.96	0.97	1.15	1.44	2.72416	1.15004	2.28126	FALSE	FALSE	FALSE	FALSE	TRUE	TRUE	FALSE
Q9NUU7	DDX19A	T0162635B_01	19	26	50.4C	8.7431e+08	1.09177e+09	1.2029e+09	1.10301e+09	1.8332e+09	1	1.06	1.06	1.17	1.47	2.72416	1.15004	2.28126	FALSE	FALSE	FALSE	FALSE	TRUE	TRUE	FALSE
Q9NUU7	DDX19A	T0162635B_01	19	26	51.9C	4.19663e+08	5.44736e+08	9.34279e+08	9.99842e+08	1.12995e+09	1	1.16	1.16	1.21	1.39	2.72416	1.15004	2.28126	FALSE	FALSE	FALSE	FALSE	TRUE	TRUE	FALSE
Q9NUU7	DDX19A	T0162645B_01	17	18	54C	8.36977e+08	5.89892e+08	6.2629e+08	7.57636e+08	9.35543e+08	1	0.92	0.96	1.02	1.08	2.72416	1.15004	2.28126	FALSE	FALSE	FALSE	FALSE	TRUE	TRUE	FALSE
Q9NUU7	DDX19A	T0162645B_01	17	18	56.1C	3.79015e+08	3.51704e+08	4.35442e+08	3.77625e+08	3.85841e+08	1	1.02	1.07	1.03	1.08	2.72416	1.15004	2.28126	FALSE	FALSE	FALSE	FALSE	TRUE	TRUE	FALSE
Q9NUU7	DDX19A	T0162655B_01	4	4	58.2C	3.81177e+07	5.16262e+07	4.14697e+07	4.9615e+07	6.89278e+07	1	1	0.92	1	1.19	2.72416	1.15004	2.28126	FALSE	FALSE	FALSE	FALSE	TRUE	TRUE	FALSE
Q9NUU7	DDX19A	T0162655B_01	4	4	60.1C	2.03775e+07	2.82552e+07	2.72127e+07	2.23818e+07	3.46856e+07	1	1.26	1.21	1.12	1.16	2.72416	1.15004	2.28126	FALSE	FALSE	FALSE	FALSE	TRUE	TRUE	FALSE
Q9NUU7	DDX19A	T0162665B_01	2	2	62.4C	8.91801e+06	9.55321e+06	9.8174e+06	1.20059e+07	1.2052e+07	1	1.18	1.22	1.16	1.19	2.72416	1.15004	2.28126	FALSE	FALSE	FALSE	FALSE	TRUE	TRUE	FALSE
Q9NUU7	DDX19A	T0162665B_01	2	2	63.9C	7.06165e+06	6.20157e+06	7.30433e+06	5.80655e+06	8.36623e+06	1	1.21	1.4	1.16	1.49	2.72416	1.15004	2.28126	FALSE	FALSE	FALSE	FALSE	TRUE	TRUE	FALSE
Q9UHI6	DDX20	T0162615B_01	11	13	42C	2.97063e+08	6.56621e+08	6.13917e+08	6.90408e+08	7.00113e+08	1	1.13	1.11	1.17	1.15	0.541341	0.100939	6.1083	FALSE	FALSE	TRUE	FALSE	FALSE	TRUE	FALSE
Q9UHI6	DDX20	T0162615B_01	11	13	44.1C	4.00157e+08	2.89193e+08	3.16813e+08	3.85761e+08	3.93399e+08	1	0.96	0.82	0.96	1.03	0.541341	0.100939	6.1083	FALSE	FALSE	TRUE	FALSE	FALSE	TRUE	FALSE
Q9UHI6	DDX20	T0162625B_01	10	11	46.2C	3.1276e+08	2.45943e+08	2.74766e+08	3.31456e+08	3.90152e+08	1	0.9	0.96	1.05	1.13	0.541341	0.100939	6.1083	FALSE	FALSE	TRUE	FALSE	FALSE	TRUE	FALSE
Q9UHI6	DDX20	T0162625B_01	10	11	48.1C	2.20786e+08	1.7641e+08	1.89103e+08	2.19999e+08	2.52734e+08	1	0.94	0.96	1.1	1.11	0.541341	0.100939	6.1083	FALSE	FALSE	TRUE	FALSE	FALSE	TRUE	FALSE
Q9UHI6	DDX20	T0162635B_01	5	6	50.4C	8.39979e+07	1.0567e+08	1.22769e+08	1.09861e+08	1.73267e+08	1	1.07	1.13	1.21	1.44	0.541341	0.100939	6.1083	FALSE	FALSE	TRUE	FALSE	FALSE	TRUE	FALSE
Q9UHI6	DDX20	T0162635B_01	5	6	51.9C	3.99024e+07	4.97997e+07	9.02746e+07	9.84175e+07	1.03957e+08	1	1.12	1.18	1.26	1.34	0.541341	0.100939	6.1083	FALSE	FALSE	TRUE	FALSE	FALSE	TRUE	FALSE
Q9UHI6	DDX20	T0162645B_01	2	2	54C	1.74286e+07	1.28641e+07	1.46346e+07	1.14945e+07	1.97797e+07	1	0.96	1.08	0.74	1.1	0.541341	0.100939	6.1083	FALSE	FALSE	TRUE	FALSE	FALSE	TRUE	FALSE
Q9UHI6	DDX20	T0162645B_01	2	2	56.1C	6.87993e+06	6.32317e+06	8.23143e+06	9.50203e+06	6.37028e+06	1	1.01	1.12	1.42	0.98	0.541341	0.100939	6.1083	FALSE	FALSE	TRUE	FALSE	FALSE	TRUE	FALSE
Q9NR30	DDX21	T0162615B_01	11	13	42C	2.07109e+08	3.77783e+08	3.37045e+08	3.75948e+08	3.95433e+08	1	0.93	0.88	0.91	0.93	0.341457	0.0515675	5.62155	FALSE	FALSE	TRUE	FALSE	FALSE	TRUE	FALSE
Q9NR30	DDX21	T0162615B_01	11	13	44.1C	3.69828e+08	2.77038e+08	3.55354e+08	3.56165e+08	3.41996e+08	1	0.99	1	0.96	0.97	0.341457	0.0515675	5.62155	FALSE	FALSE	TRUE	FALSE	FALSE	TRUE	FALSE
Q9NR30	DDX21	T0162625B_01	9	10	46.2C	5.192e+08	4.01603e+08	4.62262e+08	5.31951e+08	5.86753e+08	1	0.89	0.98	1.02	1.03	0.341457	0.0515675	5.62155	FALSE	FALSE	TRUE	FALSE	FALSE	TRUE	FALSE
Q9NR30	DDX21	T0162625B_01	9	10	48.1C	3.30333e+08	2.60131e+08	2.72652e+08	3.57066e+08	2.99797e+08	1	0.93	0.92	1.19	0.88	0.341457	0.0515675	5.62155	FALSE	FALSE	TRUE	FALSE	FALSE	TRUE	FALSE
Q9NR30	DDX21	T0162635B_01	9	10	50.4C	2.07764e+08	2.80759e+08	3.05352e+08	2.63474e+08	3.76963e+08	1	1.15	1.14	1.18	1.27	0.341457	0.0515675	5.62155	FALSE	FALSE	TRUE	FALSE	FALSE	TRUE	FALSE
Q9NR30	DDX21	T0162635B_01	9	10	51.9C	9.47629e+07	1.35271e+08	2.10891e+08	2.09562e+08	2.20311e+08	1	1.28	1.16	1.13	1.2	0.341457	0.0515675	5.62155	FALSE	FALSE	TRUE	FALSE	FALSE	TRUE	FALSE
Q9NR30	DDX21	T0162645B_01	3	3	54C	5.31503e+07	3.44374e+07	4.30741e+07	4.09804e+07	5.55319e+07	1	0.84	1.04	0.87	1.01	0.341457	0.0515675	5.62155	FALSE	FALSE	TRUE	FALSE	FALSE	TRUE	FALSE
Q9NR30	DDX21	T0162645B_01	3	3	56.1C	2.76078e+07	2.87895e+07	2.89375e+07	2.86841e+07	2.54527e+07	1	1.14	0.98	1.07	0.98	0.341457	0.0515675	5.62155	FALSE	FALSE	TRUE	FALSE	FALSE	TRUE	FALSE
Q9NR30	DDX21	T0162655B_01	3	4	58.2C	2.78597e+07	3.45494e+07	2.9592e+07	3.37603e+07	3.95902e+07	1	0.92	0.9	0.93	0.94	0.341457	0.0515675	5.62155	FALSE	FALSE	TRUE	FALSE	FALSE	TRUE	FALSE
Q9NR30	DDX21	T0162655B_01	3	4	60.1C	3.78653e+07	2.58906e+07	2.67416e+07	2.52128e+07	3.05146e+07	1	0.62	0.64	0.68	0.55	0.341457	0.0515675	5.62155	FALSE	FALSE	TRUE	FALSE	FALSE	TRUE	FALSE
Q9NR30	DDX21	T0162665B_01	1	1	62.4C	1.02859e+07	1.05933e+07	8.73066e+06	1.07741e+07	1.22709e+07	1	1.13	0.94	0.9	1.05	0.341457	0.0515675	5.62155	FALSE	FALSE	TRUE	FALSE	FALSE	TRUE	FALSE
Q9NR30	DDX21	T0162665B_01	1	1	63.9C	1.87334e+07	8.41718e+06	8.52591e+06	6.55452e+06	9.2376e+06	1	0.62	0.62	0.49	0.62	0.341457	0.0515675	5.62155	FALSE	FALSE	TRUE	FALSE	FALSE	TRUE	FALSE
Q9BUQ8	DDX23	T0162615B_01	27	37	42C	7.35298e+08	1.48532e+09	1.35668e+09	1.47758e+09	1.45411e+09	1	1.03	0.99	1.01	0.97	1.24161	0.40813	3.79262	FALSE	FALSE	TRUE	FALSE	TRUE	TRUE	FALSE
Q9BUQ8	DDX23	T0162615B_01	27	37	44.1C	1.34493e+09	9.80603e+08	1.14142e+09	1.30405e+09	1.28886e+09	1	0.97	0.88	0.97	1	1.24161	0.40813	3.79262	FALSE	FALSE	TRUE	FALSE	TRUE	TRUE	FALSE
Q9BUQ8	DDX23	T0162625B_01	25	38	46.2C	1.61165e+09	1.29353e+09	1.46497e+09	1.63429e+09	1.89896e+09	1	0.92	1	1.01	1.07	1.24161	0.40813	3.79262	FALSE	FALSE	TRUE	FALSE	TRUE	TRUE	FALSE
Q9BUQ8	DDX23	T0162625B_01	25	38	48.1C	1.17035e+09	9.64339e+08	1017530064	1.1338e+09	1.28773e+09	1	0.97	0.97	1.07	1.06	1.24161	0.40813	3.79262	FALSE	FALSE	TRUE	FALSE	TRUE	TRUE	FALSE
Q9BUQ8	DDX23	T0162635B_01	18	21	50.4C	5.77828e+08	8.14672e+08	1.0329e+09	8.56454e+08	1.31649e+09	1	1.2	1.38	1.38	1.59	1.24161	0.40813	3.79262	FALSE	FALSE	TRUE	FALSE	TRUE	TRUE	FALSE
Q9BUQ8	DDX23	T0162635B_01	18	21	51.9C	2.33585e+08	2.82876e+08	4.93732e+08	5.00606e+08	5.63099e+08	1	1.08	1.1	1.09	1.24	1.24161	0.40813	3.79262	FALSE	FALSE	TRUE	FALSE	TRUE	TRUE	FALSE
Q9BUQ8	DDX23	T0162645B_01	2	2	54C	2.34163e+07	1.81664e+07	1.78887e+07	2.16658e+07	2.36785e+07	1	1.01	0.98	1.04	0.98	1.24161	0.40813	3.79262	FALSE	FALSE	TRUE	FALSE	TRUE	TRUE	FALSE
Q9BUQ8	DDX23	T0162645B_01	2	2	56.1C	1.85218e+07	1.8096e+07	2.03422e+07	1.76478e+07	1.52025e+07	1	1.07	1.03	0.98	0.87	1.24161	0.40813	3.79262	FALSE	FALSE	TRUE	FALSE	TRUE	TRUE	FALSE
Q9BUQ8	DDX23	T0162655B_01	2	2	58.2C	3.80493e+07	8.2206e+07	5.78622e+07	9.83662e+07	5.14881e+07	1	1.6	1.29	1.99	0.89	1.24161	0.40813	3.79262	FALSE	FALSE	TRUE	FALSE	TRUE	TRUE	FALSE
Q9BUQ8	DDX23	T0162655B_01	2	2	60.1C	4.99907e+07	5.34567e+07	4.91319e+07	4.01708e+07	5.7155e+07	1	0.97	0.89	0.82	0.78	1.24161	0.40813	3.79262	FALSE	FALSE	TRUE	FALSE	TRUE	TRUE	FALSE
Q9BUQ8	DDX23	T0162665B_01	1	1	62.4C	1.45211e+07	1.48416e+07	1.31362e+07	1.69856e+07	1.89322e+07	1	1.12	1	1.01	1.15	1.24161	0.40813	3.79262	FALSE	FALSE	TRUE	FALSE	TRUE	TRUE	FALSE
Q9BUQ8	DDX23	T0162665B_01	1	1	63.9C	1.54283e+07	1.13872e+07	1.10093e+07	9.74019e+06	1.25093e+07	1	1.02	0.97	0.89	1.02	1.24161	0.40813	3.79262	FALSE	FALSE	TRUE	FALSE	TRUE	TRUE	FALSE
Q9GZR7	DDX24	T0162615B_01	17	19	42C	4.95671e+08	9.81689e+08	9.24131e+08	9.02887e+08	8.55866e+08	1	1.01	1	0.92	0.84				FALSE	FALSE	FALSE	FALSE	FALSE	TRUE	FALSE
Q9GZR7	DDX24	T0162615B_01	17	19	44.1C	6.28682e+08	4.73449e+08	6.1162e+08	6.13653e+08	5.17724e+08	1	1	1.01	0.98	0.86				FALSE	FALSE	FALSE	FALSE	FALSE	TRUE	FALSE
Q9GZR7	DDX24	T0162625B_01	9	10	46.2C	3.94348e+08	3.17812e+08	3.59474e+08	3.73533e+08	3.75772e+08	1	0.92	1	0.94	0.87				FALSE	FALSE	FALSE	FALSE	FALSE	TRUE	FALSE
Q9GZR7	DDX24	T0162625B_01	9	10	48.1C	2.54629e+08	2.21923e+08	2.15591e+08	2.37e+08	2.22725e+08	1	1.02	0.95	1.02	0.84				FALSE	FALSE	FALSE	FALSE	FALSE	TRUE	FALSE
Q9GZR7	DDX24	T0162635B_01	9	9	50.4C	2.29347e+08	2.71288e+08	3.16781e+08	2.45638e+08	3.24276e+08	1	1.01	1.07	0.99	0.99				FALSE	FALSE	FALSE	FALSE	FALSE	TRUE	FALSE
Q9GZR7	DDX24	T0162635B_01	9	9	51.9C	1.28009e+08	1.50808e+08	2.45184e+08	2.36316e+08	2.32225e+08	1	1.05	1	0.94	0.94				FALSE	FALSE	FALSE	FALSE	FALSE	TRUE	FALSE
Q9GZR7	DDX24	T0162645B_01	6	6	54C	1.67631e+08	1.25182e+08	1.31267e+08	1.37968e+08	1.56629e+08	1	0.97	1	0.93	0.91				FALSE	FALSE	FALSE	FALSE	FALSE	TRUE	FALSE
Q9GZR7	DDX24	T0162645B_01	6	6	56.1C	1.20732e+08	1.0606e+08	1.18963e+08	1.07598e+08	9.20856e+07	1	0.96	0.92	0.92	0.81				FALSE	FALSE	FALSE	FALSE	FALSE	TRUE	FALSE
Q9GZR7	DDX24	T0162655B_01	3	3	58.2C	7.53856e+07	9.9241e+07	8.63345e+07	9.42569e+07	9.05723e+07	1	0.98	0.97	0.96	0.79				FALSE	FALSE	FALSE	FALSE	FALSE	TRUE	FALSE
Q9GZR7	DDX24	T0162655B_01	3	3	60.1C	7.84417e+07	7.72951e+07	7.19996e+07	6.51922e+07	8.49849e+07	1	0.89	0.84	0.85	0.74				FALSE	FALSE	FALSE	FALSE	FALSE	TRUE	FALSE
Q9GZR7	DDX24	T0162665B_01	2	2	62.4C	6.9902e+06	6.64291e+06	7.17749e+06	8.90699e+06	8.76087e+06	1	1.05	1.14	1.1	1.11				FALSE	FALSE	FALSE	FALSE	FALSE	TRUE	FALSE
Q9GZR7	DDX24	T0162665B_01	2	2	63.9C	7.49291e+06	5.41718e+06	5.80731e+06	5.40114e+06	5.32842e+06	1	1	1.05	1.02	0.89				FALSE	FALSE	FALSE	FALSE	FALSE	TRUE	FALSE
Q9UHL0	DDX25	T0162615B_01	1	1	42C	1.8152e+07	3.31323e+07	3.15173e+07	4.02998e+07	4.3812e+07	1	0.93	0.93	1.12	1.18				FALSE	FALSE	FALSE	FALSE	FALSE	TRUE	FALSE
Q9UHL0	DDX25	T0162615B_01	1	1	44.1C	1.64437e+07	1.18405e+07	1.52817e+07	1.92298e+07	2.85419e+07	1	0.95	0.97	1.17	1.81				FALSE	FALSE	FALSE	FALSE	FALSE	TRUE	FALSE
Q96GQ7	DDX27	T0162615B_01	4	4	42C	2.90393e+07	5.25682e+07	5.12579e+07	5.30785e+07	5.05859e+07	1	0.92	0.95	0.92	0.85				FALSE	FALSE	FALSE	FALSE	FALSE	TRUE	FALSE
Q96GQ7	DDX27	T0162615B_01	4	4	44.1C	4.89516e+07	4.18167e+07	5.30689e+07	5.23813e+07	5.16258e+07	1	1.13	1.13	1.07	1.1				FALSE	FALSE	FALSE	FALSE	FALSE	TRUE	FALSE
Q96GQ7	DDX27	T0162625B_01	4	4	46.2C	7.95493e+07	6.64248e+07	7.01244e+07	7.87743e+07	8.35752e+07	1	0.96	0.97	0.98	0.96				FALSE	FALSE	FALSE	FALSE	FALSE	TRUE	FALSE
Q96GQ7	DDX27	T0162625B_01	4	4	48.1C	6.7217e+07	5.40438e+07	5.93345e+07	6.64293e+07	7.00713e+07	1	0.94	0.99	1.09	1.01				FALSE	FALSE	FALSE	FALSE	FALSE	TRUE	FALSE
Q96GQ7	DDX27	T0162635B_01	6	7	50.4C	1.16424e+08	1.36465e+08	1.61424e+08	1.31529e+08	1.69361e+08	1	1	1.07	1.05	1.02				FALSE	FALSE	FALSE	FALSE	FALSE	TRUE	FALSE
Q96GQ7	DDX27	T0162635B_01	6	7	51.9C	7.18407e+07	7.47006e+07	1.14454e+08	1.18487e+08	1.18505e+08	1	0.93	0.83	0.84	0.85				FALSE	FALSE	FALSE	FALSE	FALSE	TRUE	FALSE
Q96GQ7	DDX27	T0162655B_01	3	3	58.2C	2.01325e+07	2.23853e+07	2.20535e+07	2.37054e+07	2.15057e+07	1	0.82	0.93	0.9	0.7				FALSE	FALSE	FALSE	FALSE	FALSE	TRUE	FALSE
Q96GQ7	DDX27	T0162655B_01	3	3	60.1C	1.81152e+07	2.10667e+07	2.01185e+07	1.73371e+07	1.97954e+07	1	1.06	1.01	0.98	0.74				FALSE	FALSE	FALSE	FALSE	FALSE	TRUE	FALSE
Q96GQ7	DDX27	T0162665B_01	3	3	62.4C	9.12002e+07	8.87116e+07	8.92253e+07	1.06569e+08	9.39886e+07	1	1.07	1.08	1.01	0.91				FALSE	FALSE	FALSE	FALSE	FALSE	TRUE	FALSE
Q96GQ7	DDX27	T0162665B_01	3	3	63.9C	1.09977e+08	6.89684e+07	6.61457e+07	6.27071e+07	8.17709e+07	1	0.87	0.82	0.81	0.93				FALSE	FALSE	FALSE	FALSE	FALSE	TRUE	FALSE
O00148	DDX39A	T0162615B_01	8	22	42C	6.40636e+08	1.14522e+09	1079702365	1.22286e+09	1.27835e+09	1	0.91	0.91	0.96	0.97	3.73027	2.3727	0.953603	FALSE	FALSE	FALSE	FALSE	FALSE	TRUE	FALSE
O00148	DDX39A	T0162615B_01	8	22	44.1C	6.19234e+08	4.35221e+08	5.06541e+08	6.13762e+08	6.79659e+08	1	0.93	0.85	0.99	1.15	3.73027	2.3727	0.953603	FALSE	FALSE	FALSE	FALSE	FALSE	TRUE	FALSE
O00148	DDX39A	T0162625B_01	8	17	46.2C	5.42266e+08	4.02924e+08	4.51365e+08	6.19207e+08	7.95757e+08	1	0.85	0.91	1.14	1.34	3.73027	2.3727	0.953603	FALSE	FALSE	FALSE	FALSE	FALSE	TRUE	FALSE
O00148	DDX39A	T0162625B_01	8	17	48.1C	4.0875e+08	3.18286e+08	3.24487e+08	4.63871e+08	5.07655e+08	1	0.92	0.89	1.25	1.2	3.73027	2.3727	0.953603	FALSE	FALSE	FALSE	FALSE	FALSE	TRUE	FALSE
O00148	DDX39A	T0162635B_01	8	20	50.4C	4.75716e+08	6.04926e+08	6.40932e+08	5.71372e+08	8.93343e+08	1	1.08	1.04	1.11	1.31	3.73027	2.3727	0.953603	FALSE	FALSE	FALSE	FALSE	FALSE	TRUE	FALSE
O00148	DDX39A	T0162635B_01	8	20	51.9C	2.55262e+08	3.16533e+08	5.54145e+08	5.73654e+08	6.1921e+08	1	1.11	1.13	1.15	1.25	3.73027	2.3727	0.953603	FALSE	FALSE	FALSE	FALSE	FALSE	TRUE	FALSE
O00148	DDX39A	T0162645B_01	9	16	54C	4.78081e+08	3.26724e+08	3.39408e+08	3.9681e+08	5.28378e+08	1	0.89	0.91	0.94	1.07	3.73027	2.3727	0.953603	FALSE	FALSE	FALSE	FALSE	FALSE	TRUE	FALSE
O00148	DDX39A	T0162645B_01	9	16	56.1C	2.2504e+08	2.07004e+08	2.29834e+08	2.17917e+08	2.32948e+08	1	1.01	0.95	1	1.1	3.73027	2.3727	0.953603	FALSE	FALSE	FALSE	FALSE	FALSE	TRUE	FALSE
O00148	DDX39A	T0162655B_01	4	5	58.2C	1.04438e+08	1.44589e+08	1.23838e+08	1.3611e+08	2.26467e+08	1	1.03	1.01	1	1.43	3.73027	2.3727	0.953603	FALSE	FALSE	FALSE	FALSE	FALSE	TRUE	FALSE
O00148	DDX39A	T0162655B_01	4	5	60.1C	5.4401e+07	5.74266e+07	6.16328e+07	4.78707e+07	9.09719e+07	1	0.96	1.03	0.9	1.13	3.73027	2.3727	0.953603	FALSE	FALSE	FALSE	FALSE	FALSE	TRUE	FALSE
O00148	DDX39A	T0162665B_01	2	2	62.4C	2.67159e+07	2.53868e+07	2.25107e+07	3.44888e+07	3.53729e+07	1	1.05	0.93	1.11	1.17	3.73027	2.3727	0.953603	FALSE	FALSE	FALSE	FALSE	FALSE	TRUE	FALSE
O00148	DDX39A	T0162665B_01	2	2	63.9C	1.93546e+07	1.82206e+07	2.01872e+07	2.18068e+07	2.40199e+07	1	1.3	1.42	1.59	1.56	3.73027	2.3727	0.953603	FALSE	FALSE	FALSE	FALSE	FALSE	TRUE	FALSE
Q13838	DDX39B	T0162615B_01	10	38	42C	9.7931e+08	1.68425e+09	1.60349e+09	1.57976e+09	1.49475e+09	1	0.88	0.88	0.81	0.75	1.65508	1.45704	0.271845	FALSE	FALSE	FALSE	FALSE	FALSE	TRUE	FALSE
Q13838	DDX39B	T0162615B_01	10	38	44.1C	1.67609e+09	1.24746e+09	1.72398e+09	1.66066e+09	1.30931e+09	1	0.99	1.07	0.99	0.82	1.65508	1.45704	0.271845	FALSE	FALSE	FALSE	FALSE	FALSE	TRUE	FALSE
Q13838	DDX39B	T0162625B_01	12	46	46.2C	2.07254e+09	1.9355e+09	1.98536e+09	1.91347e+09	1.87139e+09	1	1.07	1.05	0.92	0.82	1.65508	1.45704	0.271845	FALSE	FALSE	FALSE	FALSE	FALSE	TRUE	FALSE
Q13838	DDX39B	T0162625B_01	12	46	48.1C	2.16022e+09	1.85964e+09	1.95065e+09	1.83497e+09	1.90222e+09	1	1.01	1.01	0.93	0.85	1.65508	1.45704	0.271845	FALSE	FALSE	FALSE	FALSE	FALSE	TRUE	FALSE
Q13838	DDX39B	T0162635B_01	11	49	50.4C	1.45874e+09	1.77379e+09	2.06731e+09	1.57431e+09	1.93155e+09	1	1.03	1.1	1	0.93	1.65508	1.45704	0.271845	FALSE	FALSE	FALSE	FALSE	FALSE	TRUE	FALSE
Q13838	DDX39B	T0162635B_01	11	49	51.9C	8.75842e+08	9.68962e+08	1.72647e+09	1.78026e+09	1.70741e+09	1	0.99	1.03	1.04	1.01	1.65508	1.45704	0.271845	FALSE	FALSE	FALSE	FALSE	FALSE	TRUE	FALSE
Q13838	DDX39B	T0162645B_01	10	30	54C	1.75276e+09	1.14216e+09	1.46686e+09	1.71844e+09	1.82504e+09	1	0.85	1.07	1.1	1.01	1.65508	1.45704	0.271845	FALSE	FALSE	FALSE	FALSE	FALSE	TRUE	FALSE
Q13838	DDX39B	T0162645B_01	10	30	56.1C	5.10509e+08	4.56885e+08	5.37338e+08	4.99449e+08	4.49063e+08	1	0.98	0.98	1.01	0.93	1.65508	1.45704	0.271845	FALSE	FALSE	FALSE	FALSE	FALSE	TRUE	FALSE
Q13838	DDX39B	T0162655B_01	4	5	58.2C	1.26222e+08	1.88938e+08	1.56701e+08	1.69748e+08	2.54786e+08	1	1.11	1.05	1.03	1.33	1.65508	1.45704	0.271845	FALSE	FALSE	FALSE	FALSE	FALSE	TRUE	FALSE
Q13838	DDX39B	T0162655B_01	4	5	60.1C	5.24762e+07	5.14482e+07	5.97015e+07	4.78681e+07	8.60939e+07	1	0.89	1.04	0.93	1.11	1.65508	1.45704	0.271845	FALSE	FALSE	FALSE	FALSE	FALSE	TRUE	FALSE
Q13838	DDX39B	T0162665B_01	2	2	62.4C	4.41304e+07	4.1383e+07	4.3836e+07	5.22641e+07	5.10943e+07	1	1.03	1.1	1.02	1.02	1.65508	1.45704	0.271845	FALSE	FALSE	FALSE	FALSE	FALSE	TRUE	FALSE
Q13838	DDX39B	T0162665B_01	2	2	63.9C	3.51565e+07	2.97925e+07	3.05576e+07	2.56045e+07	3.69379e+07	1	1.17	1.18	1.03	1.32	1.65508	1.45704	0.271845	FALSE	FALSE	FALSE	FALSE	FALSE	TRUE	FALSE
O00571	DDX3X	T0162615B_01	23	36	42C	9.16284e+08	1.74714e+09	1.55534e+09	1.90935e+09	1.88249e+09	1	0.97	0.91	1.05	1	1.04819	0.684115	0.886986	FALSE	FALSE	FALSE	FALSE	FALSE	TRUE	FALSE
O00571	DDX3X	T0162615B_01	23	36	44.1C	7.60305e+08	5.66503e+08	6.11919e+08	7.01843e+08	7.05981e+08	1	0.99	0.84	0.92	0.97	1.04819	0.684115	0.886986	FALSE	FALSE	FALSE	FALSE	FALSE	TRUE	FALSE
O00571	DDX3X	T0162625B_01	7	9	46.2C	5.79784e+08	4.16396e+08	4.5811e+08	6.12915e+08	6.45204e+08	1	0.82	0.87	1.05	1.01	1.04819	0.684115	0.886986	FALSE	FALSE	FALSE	FALSE	FALSE	TRUE	FALSE
O00571	DDX3X	T0162625B_01	7	9	48.1C	4.19191e+08	3.35126e+08	3.34959e+08	4.30321e+08	3.39898e+08	1	0.94	0.9	1.13	0.78	1.04819	0.684115	0.886986	FALSE	FALSE	FALSE	FALSE	FALSE	TRUE	FALSE
O00571	DDX3X	T0162635B_01	9	12	50.4C	3.72468e+08	4.75456e+08	5.2869e+08	4.73562e+08	6.37123e+08	1	1.08	1.1	1.18	1.2	1.04819	0.684115	0.886986	FALSE	FALSE	FALSE	FALSE	FALSE	TRUE	FALSE
O00571	DDX3X	T0162635B_01	9	12	51.9C	1.9214e+08	2.56762e+08	3.81258e+08	3.8641e+08	4.0469e+08	1	1.19	1.03	1.03	1.09	1.04819	0.684115	0.886986	FALSE	FALSE	FALSE	FALSE	FALSE	TRUE	FALSE
O00571	DDX3X	T0162645B_01	8	10	54C	2.11098e+08	1.35571e+08	1.49691e+08	1.60389e+08	2.11059e+08	1	0.84	0.91	0.86	0.97	1.04819	0.684115	0.886986	FALSE	FALSE	FALSE	FALSE	FALSE	TRUE	FALSE
O00571	DDX3X	T0162645B_01	8	10	56.1C	1.11208e+08	9.39803e+07	1.18336e+08	1.06674e+08	9.1562e+07	1	0.93	0.99	0.99	0.87	1.04819	0.684115	0.886986	FALSE	FALSE	FALSE	FALSE	FALSE	TRUE	FALSE
O00571	DDX3X	T0162655B_01	6	8	58.2C	8.28365e+07	1.03583e+08	9.27418e+07	1.04027e+08	1.18302e+08	1	0.93	0.95	0.97	0.94	1.04819	0.684115	0.886986	FALSE	FALSE	FALSE	FALSE	FALSE	TRUE	FALSE
O00571	DDX3X	T0162655B_01	6	8	60.1C	6.17423e+07	7.30246e+07	6.53579e+07	6.00327e+07	8.96045e+07	1	1.07	0.96	0.99	0.98	1.04819	0.684115	0.886986	FALSE	FALSE	FALSE	FALSE	FALSE	TRUE	FALSE
O00571	DDX3X	T0162665B_01	2	2	62.4C	5.18871e+07	5.47733e+07	5.08069e+07	7.33771e+07	6.60398e+07	1	1.16	1.08	1.22	1.12	1.04819	0.684115	0.886986	FALSE	FALSE	FALSE	FALSE	FALSE	TRUE	FALSE
O00571	DDX3X	T0162665B_01	2	2	63.9C	6.24725e+07	3.22265e+07	3.1837e+07	2.99668e+07	3.35304e+07	1	0.71	0.69	0.68	0.67	1.04819	0.684115	0.886986	FALSE	FALSE	FALSE	FALSE	FALSE	TRUE	FALSE
O15523	DDX3Y	T0162625B_01	1	1	46.2C	1.43334e+07	1.12867e+07	1.28815e+07	1.38671e+07	13982547	1	0.9	0.99	0.96	0.89				FALSE	FALSE	FALSE	FALSE	FALSE	TRUE	FALSE
O15523	DDX3Y	T0162625B_01	1	1	48.1C	1.28447e+07	1.02663e+07	1.10038e+07	1.15435e+07	1.0525e+07	1	0.94	0.96	0.99	0.79				FALSE	FALSE	FALSE	FALSE	FALSE	TRUE	FALSE
Q9UJV9	DDX41	T0162615B_01	11	12	42C	2.19281e+08	4.57367e+08	4.27419e+08	5.06129e+08	5.73443e+08	1	1.06	1.05	1.16	1.28				FALSE	FALSE	FALSE	FALSE	FALSE	TRUE	FALSE
Q9UJV9	DDX41	T0162615B_01	11	12	44.1C	3.27233e+08	2.30431e+08	2.37248e+08	3.10091e+08	3.64321e+08	1	0.93	0.76	0.95	1.16				FALSE	FALSE	FALSE	FALSE	FALSE	TRUE	FALSE
Q9UJV9	DDX41	T0162625B_01	3	4	46.2C	2.57079e+07	2.07317e+07	2.36926e+07	3.19856e+07	3.83924e+07	1	0.92	1.01	1.24	1.36				FALSE	FALSE	FALSE	FALSE	FALSE	TRUE	FALSE
Q9UJV9	DDX41	T0162625B_01	3	4	48.1C	2.21398e+07	2.04701e+07	1.80031e+07	2.39195e+07	2.49691e+07	1	1.09	0.91	1.19	1.09				FALSE	FALSE	FALSE	FALSE	FALSE	TRUE	FALSE
Q9UJV9	DDX41	T0162635B_01	6	7	50.4C	7.98986e+07	1.03988e+08	1.12003e+08	9.97737e+07	1.65677e+08	1	1.11	1.08	1.16	1.45				FALSE	FALSE	FALSE	FALSE	FALSE	TRUE	FALSE
Q9UJV9	DDX41	T0162635B_01	6	7	51.9C	4.00993e+07	5.64724e+07	9.3538e+07	9.87548e+07	1.0351e+08	1	1.26	1.22	1.26	1.33				FALSE	FALSE	FALSE	FALSE	FALSE	TRUE	FALSE
Q9UJV9	DDX41	T0162645B_01	5	5	54C	6.85952e+07	5.45844e+07	5.48395e+07	6.28292e+07	7.25433e+07	1	1.04	1.03	1.03	1.02				FALSE	FALSE	FALSE	FALSE	FALSE	TRUE	FALSE
Q9UJV9	DDX41	T0162645B_01	5	5	56.1C	3.87109e+07	3.45071e+07	4.46089e+07	3.84747e+07	4.38012e+07	1	0.98	1.08	1.02	1.2				FALSE	FALSE	FALSE	FALSE	FALSE	TRUE	FALSE
Q86XP3	DDX42	T0162615B_01	29	51	42C	1.14859e+09	2.29321e+09	2175271389	2.31097e+09	2443974492	1	1.02	1.02	1.01	1.04	0.291165	0.0355273	7.19553	FALSE	FALSE	TRUE	FALSE	FALSE	TRUE	FALSE
Q86XP3	DDX42	T0162615B_01	29	51	44.1C	1.88428e+09	1.4735e+09	1.93018e+09	2.03181e+09	1.91601e+09	1	1.04	1.07	1.08	1.06	0.291165	0.0355273	7.19553	FALSE	FALSE	TRUE	FALSE	FALSE	TRUE	FALSE
Q86XP3	DDX42	T0162625B_01	24	41	46.2C	2.64887e+09	2.1748e+09	2.35107e+09	2.76178e+09	3.35272e+09	1	0.94	0.97	1.04	1.15	0.291165	0.0355273	7.19553	FALSE	FALSE	TRUE	FALSE	FALSE	TRUE	FALSE
Q86XP3	DDX42	T0162625B_01	24	41	48.1C	9.2886e+08	7.44874e+08	7.67512e+08	8.63251e+08	1.0644e+09	1	0.94	0.93	1.02	1.11	0.291165	0.0355273	7.19553	FALSE	FALSE	TRUE	FALSE	FALSE	TRUE	FALSE
Q86XP3	DDX42	T0162635B_01	10	13	50.4C	2.1473e+08	2.76367e+08	3.16298e+08	2.96571e+08	4.40617e+08	1	1.09	1.14	1.28	1.43	0.291165	0.0355273	7.19553	FALSE	FALSE	TRUE	FALSE	FALSE	TRUE	FALSE
Q86XP3	DDX42	T0162635B_01	10	13	51.9C	1.03101e+08	1.36545e+08	2.19027e+08	2.35439e+08	2.62171e+08	1	1.18	1.11	1.16	1.31	0.291165	0.0355273	7.19553	FALSE	FALSE	TRUE	FALSE	FALSE	TRUE	FALSE
Q86XP3	DDX42	T0162645B_01	5	5	54C	6.37373e+07	4.033e+07	4.0713e+07	4.30494e+07	6.04821e+07	1	0.82	0.82	0.76	0.92	0.291165	0.0355273	7.19553	FALSE	FALSE	TRUE	FALSE	FALSE	TRUE	FALSE
Q86XP3	DDX42	T0162645B_01	5	5	56.1C	2.50995e+07	2.49001e+07	3.0841e+07	2.44577e+07	2.47079e+07	1	1.09	1.15	1	1.04	0.291165	0.0355273	7.19553	FALSE	FALSE	TRUE	FALSE	FALSE	TRUE	FALSE
Q86XP3	DDX42	T0162655B_01	1	1	58.2C	9.80594e+06	1.22887e+07	1.13476e+07	1.20998e+07	1.22761e+07	1	0.93	0.98	0.95	0.83	0.291165	0.0355273	7.19553	FALSE	FALSE	TRUE	FALSE	FALSE	TRUE	FALSE
Q86XP3	DDX42	T0162655B_01	1	1	60.1C	1.01177e+07	1.09047e+07	9.84007e+06	9.7194e+06	1.24513e+07	1	0.98	0.88	0.98	0.84	0.291165	0.0355273	7.19553	FALSE	FALSE	TRUE	FALSE	FALSE	TRUE	FALSE
Q86XP3	DDX42	T0162665B_01	1	1	62.4C	1.65103e+07	1.56739e+07	1.53944e+07	1.73226e+07	1.75031e+07	1	1.04	1.03	0.9	0.94	0.291165	0.0355273	7.19553	FALSE	FALSE	TRUE	FALSE	FALSE	TRUE	FALSE
Q86XP3	DDX42	T0162665B_01	1	1	63.9C	1.87633e+07	1.30495e+07	1.16518e+07	1.09605e+07	1.29026e+07	1	0.96	0.84	0.83	0.86	0.291165	0.0355273	7.19553	FALSE	FALSE	TRUE	FALSE	FALSE	TRUE	FALSE
Q7L014	DDX46	T0162615B_01	49	87	42C	2.48773e+09	4.77906e+09	4.4944e+09	5.23552e+09	6.02608e+09	1	0.98	0.97	1.06	1.18	4.18254	2.12526	1.93602	FALSE	FALSE	FALSE	FALSE	FALSE	TRUE	FALSE
Q7L014	DDX46	T0162615B_01	49	87	44.1C	3.78846e+09	2.93346e+09	3.66466e+09	4.18869e+09	4.6632e+09	1	1.03	1.01	1.1	1.29	4.18254	2.12526	1.93602	FALSE	FALSE	FALSE	FALSE	FALSE	TRUE	FALSE
Q7L014	DDX46	T0162625B_01	38	58	46.2C	3.89604e+09	3.07396e+09	3.43086e+09	4.5235e+09	6.27621e+09	1	0.9	0.97	1.15	1.47	4.18254	2.12526	1.93602	FALSE	FALSE	FALSE	FALSE	FALSE	TRUE	FALSE
Q7L014	DDX46	T0162625B_01	38	58	48.1C	1.53844e+09	1.23234e+09	1.28153e+09	1.62911e+09	2.1543e+09	1	0.94	0.93	1.16	1.35	4.18254	2.12526	1.93602	FALSE	FALSE	FALSE	FALSE	FALSE	TRUE	FALSE
Q7L014	DDX46	T0162635B_01	27	37	50.4C	1.4719e+09	1.87064e+09	2.0265e+09	1.8967e+09	3.01512e+09	1	1.08	1.06	1.2	1.43	4.18254	2.12526	1.93602	FALSE	FALSE	FALSE	FALSE	FALSE	TRUE	FALSE
Q7L014	DDX46	T0162635B_01	27	37	51.9C	7.65456e+08	1.02658e+09	1.66048e+09	1.77739e+09	2.04612e+09	1	1.2	1.13	1.18	1.38	4.18254	2.12526	1.93602	FALSE	FALSE	FALSE	FALSE	FALSE	TRUE	FALSE
Q7L014	DDX46	T0162645B_01	25	31	54C	1.24059e+09	8.15978e+08	9.05369e+08	1.02988e+09	1.40164e+09	1	0.86	0.94	0.94	1.09	4.18254	2.12526	1.93602	FALSE	FALSE	FALSE	FALSE	FALSE	TRUE	FALSE
Q7L014	DDX46	T0162645B_01	25	31	56.1C	5.95522e+08	5.7341e+08	6.77307e+08	6.08602e+08	6.18549e+08	1	1.05	1.06	1.05	1.1	4.18254	2.12526	1.93602	FALSE	FALSE	FALSE	FALSE	FALSE	TRUE	FALSE
Q7L014	DDX46	T0162655B_01	7	7	58.2C	1.13544e+08	1.56654e+08	1.33639e+08	1.49883e+08	1.86264e+08	1	1.02	1	1.01	1.08	4.18254	2.12526	1.93602	FALSE	FALSE	FALSE	FALSE	FALSE	TRUE	FALSE
Q7L014	DDX46	T0162655B_01	7	7	60.1C	1.15566e+08	1.13241e+08	1.10618e+08	1.02875e+08	1.55311e+08	1	0.89	0.87	0.91	0.91	4.18254	2.12526	1.93602	FALSE	FALSE	FALSE	FALSE	FALSE	TRUE	FALSE
Q7L014	DDX46	T0162665B_01	4	4	62.4C	2.31482e+08	2.12875e+08	2.05194e+08	2.67619e+08	2.58954e+08	1	1.01	0.98	1	0.99	4.18254	2.12526	1.93602	FALSE	FALSE	FALSE	FALSE	FALSE	TRUE	FALSE
Q7L014	DDX46	T0162665B_01	4	4	63.9C	2.49214e+08	1.62121e+08	1.51914e+08	1.56202e+08	1.98129e+08	1	0.9	0.83	0.89	1	4.18254	2.12526	1.93602	FALSE	FALSE	FALSE	FALSE	FALSE	TRUE	FALSE
Q9H0S4	DDX47	T0162615B_01	9	10	42C	1.39284e+08	2.3427e+08	2.20461e+08	2.28894e+08	2.44457e+08	1	0.86	0.85	0.83	0.86	3.16892	1.44192	1.1977	FALSE	FALSE	FALSE	FALSE	FALSE	TRUE	FALSE
Q9H0S4	DDX47	T0162615B_01	9	10	44.1C	2.10201e+08	1.53157e+08	2.00474e+08	2.07784e+08	1.89526e+08	1	0.96	0.99	0.99	0.94	3.16892	1.44192	1.1977	FALSE	FALSE	FALSE	FALSE	FALSE	TRUE	FALSE
Q9H0S4	DDX47	T0162625B_01	5	5	46.2C	1.3577e+08	1.07319e+08	1.23155e+08	1.36366e+08	1.57873e+08	1	0.9	1	1	1.06	3.16892	1.44192	1.1977	FALSE	FALSE	FALSE	FALSE	FALSE	TRUE	FALSE
Q9H0S4	DDX47	T0162625B_01	5	5	48.1C	8.01196e+07	6.40749e+07	7.42787e+07	9.0231e+07	9.26521e+07	1	0.94	1.04	1.24	1.12	3.16892	1.44192	1.1977	FALSE	FALSE	FALSE	FALSE	FALSE	TRUE	FALSE
Q9H0S4	DDX47	T0162635B_01	2	3	50.4C	1.75074e+07	2.4946e+07	2.62571e+07	2.38036e+07	3.10372e+07	1	1.21	1.16	1.26	1.24	3.16892	1.44192	1.1977	FALSE	FALSE	FALSE	FALSE	FALSE	TRUE	FALSE
Q9H0S4	DDX47	T0162635B_01	2	3	51.9C	8.47612e+06	1.00336e+07	1.87764e+07	1.9054e+07	1.8114e+07	1	1.06	1.15	1.15	1.1	3.16892	1.44192	1.1977	FALSE	FALSE	FALSE	FALSE	FALSE	TRUE	FALSE
Q9Y6V7	DDX49	T0162615B_01	5	6	42C	1.24062e+08	2.5239e+08	2.39409e+08	2.36319e+08	2.51781e+08	1	1.04	1.04	0.96	0.99	0.668291	0.165445	3.03937	FALSE	FALSE	TRUE	FALSE	FALSE	TRUE	FALSE
Q9Y6V7	DDX49	T0162615B_01	5	6	44.1C	2.35207e+08	1.72576e+08	2.17689e+08	2.22049e+08	2.1663e+08	1	0.97	0.96	0.94	0.96	0.668291	0.165445	3.03937	FALSE	FALSE	TRUE	FALSE	FALSE	TRUE	FALSE
Q9Y6V7	DDX49	T0162625B_01	4	5	46.2C	1.56461e+08	1.30632e+08	1.42986e+08	1.49676e+08	1.67425e+08	1	0.96	1	0.95	0.97	0.668291	0.165445	3.03937	FALSE	FALSE	TRUE	FALSE	FALSE	TRUE	FALSE
Q9Y6V7	DDX49	T0162625B_01	4	5	48.1C	1.14872e+08	9.24862e+07	9.51824e+07	1.00721e+08	1.27927e+08	1	0.95	0.93	0.96	1.08	0.668291	0.165445	3.03937	FALSE	FALSE	TRUE	FALSE	FALSE	TRUE	FALSE
Q9Y6V7	DDX49	T0162635B_01	3	3	50.4C	3.06379e+07	3.55228e+07	4.27061e+07	3.70288e+07	5.81932e+07	1	0.99	1.08	1.12	1.33	0.668291	0.165445	3.03937	FALSE	FALSE	TRUE	FALSE	FALSE	TRUE	FALSE
Q9Y6V7	DDX49	T0162635B_01	3	3	51.9C	1.3233e+07	1.46507e+07	2.78363e+07	2.8499e+07	3.21167e+07	1	0.99	1.1	1.1	1.25	0.668291	0.165445	3.03937	FALSE	FALSE	TRUE	FALSE	FALSE	TRUE	FALSE
P17844	DDX5	T0162615B_01	25	55	42C	1.88823e+09	3.72571e+09	3.32198e+09	3.76139e+09	3.85811e+09	1	1	0.95	1	1	0.540853	0.139951	4.01041	FALSE	FALSE	TRUE	FALSE	FALSE	TRUE	FALSE
P17844	DDX5	T0162615B_01	25	55	44.1C	2.47355e+09	1.86972e+09	2.38613e+09	2.53559e+09	2.48491e+09	1	1	1.01	1.02	1.05	0.540853	0.139951	4.01041	FALSE	FALSE	TRUE	FALSE	FALSE	TRUE	FALSE
P17844	DDX5	T0162625B_01	18	29	46.2C	2.38584e+09	1.73818e+09	2.05319e+09	2.46135e+09	2.86573e+09	1	0.83	0.95	1.03	1.09	0.540853	0.139951	4.01041	FALSE	FALSE	TRUE	FALSE	FALSE	TRUE	FALSE
P17844	DDX5	T0162625B_01	18	29	48.1C	7.61913e+08	5.79504e+08	6.05421e+08	7.70885e+08	7.01069e+08	1	0.89	0.89	1.11	0.89	0.540853	0.139951	4.01041	FALSE	FALSE	TRUE	FALSE	FALSE	TRUE	FALSE
P17844	DDX5	T0162635B_01	12	18	50.4C	5.73903e+08	8.1955e+08	9.56047e+08	8.62059e+08	1.28092e+09	1	1.21	1.29	1.39	1.56	0.540853	0.139951	4.01041	FALSE	FALSE	TRUE	FALSE	FALSE	TRUE	FALSE
P17844	DDX5	T0162635B_01	12	18	51.9C	2.63998e+08	3.82144e+08	6.14138e+08	6.10644e+08	6.61055e+08	1	1.29	1.21	1.18	1.29	0.540853	0.139951	4.01041	FALSE	FALSE	TRUE	FALSE	FALSE	TRUE	FALSE
P17844	DDX5	T0162645B_01	5	5	54C	1.07192e+08	6.25852e+07	7.00492e+07	7.15179e+07	1.09251e+08	1	0.76	0.84	0.75	0.99	0.540853	0.139951	4.01041	FALSE	FALSE	TRUE	FALSE	FALSE	TRUE	FALSE
P17844	DDX5	T0162645B_01	5	5	56.1C	4.81844e+07	4.4803e+07	5.09349e+07	4.25587e+07	4.02606e+07	1	1.02	0.99	0.91	0.88	0.540853	0.139951	4.01041	FALSE	FALSE	TRUE	FALSE	FALSE	TRUE	FALSE
P17844	DDX5	T0162665B_01	2	2	62.4C	1.09547e+07	1.09426e+07	1.15551e+07	1.32876e+07	1.30256e+07	1	1.1	1.17	1.04	1.05	0.540853	0.139951	4.01041	FALSE	FALSE	TRUE	FALSE	FALSE	TRUE	FALSE
P17844	DDX5	T0162665B_01	2	2	63.9C	1.2623e+07	7.682e+06	9.16419e+06	7.82113e+06	9.49239e+06	1	0.84	0.99	0.88	0.95	0.540853	0.139951	4.01041	FALSE	FALSE	TRUE	FALSE	FALSE	TRUE	FALSE
Q9BQ39	DDX50	T0162615B_01	2	2	42C	9.60865e+06	1.81806e+07	1.63908e+07	1.61481e+07	1.76549e+07	1	0.96	0.92	0.85	0.9				FALSE	FALSE	FALSE	FALSE	FALSE	TRUE	FALSE
Q9BQ39	DDX50	T0162615B_01	2	2	44.1C	1.51182e+07	1.31617e+07	1.37819e+07	1.5819e+07	1.50358e+07	1	1.15	0.95	1.05	1.04				FALSE	FALSE	FALSE	FALSE	FALSE	TRUE	FALSE
Q9BQ39	DDX50	T0162625B_01	1	1	46.2C	4.5683e+07	3.44404e+07	3.74886e+07	5.0596e+07	52735739	1	0.86	0.9	1.1	1.05				FALSE	FALSE	FALSE	FALSE	FALSE	TRUE	FALSE
Q9BQ39	DDX50	T0162625B_01	1	1	48.1C	3.82809e+07	3.04354e+07	3.04309e+07	3.83017e+07	3.16091e+07	1	0.93	0.89	1.1	0.8				FALSE	FALSE	FALSE	FALSE	FALSE	TRUE	FALSE
Q9BQ39	DDX50	T0162635B_01	1	1	50.4C	2.59339e+07	3.50085e+07	3.41983e+07	3.31628e+07	4.43439e+07	1	1.15	1.02	1.19	1.19				FALSE	FALSE	FALSE	FALSE	FALSE	TRUE	FALSE
Q9BQ39	DDX50	T0162635B_01	1	1	51.9C	1.13672e+07	1.78766e+07	2.71186e+07	2.86008e+07	3.17052e+07	1	1.41	1.24	1.28	1.44				FALSE	FALSE	FALSE	FALSE	FALSE	TRUE	FALSE
Q9Y2R4	DDX52	T0162615B_01	2	2	42C	1.58194e+07	3.23609e+07	2.91327e+07	3.14187e+07	3.14302e+07	1	1.04	0.99	1	0.97				FALSE	FALSE	FALSE	FALSE	FALSE	TRUE	FALSE
Q9Y2R4	DDX52	T0162615B_01	2	2	44.1C	2.47048e+07	1.89573e+07	2.22936e+07	2.55592e+07	2.3395e+07	1	1.02	0.94	1.03	0.99				FALSE	FALSE	FALSE	FALSE	FALSE	TRUE	FALSE
Q9Y2R4	DDX52	T0162645B_01	1	1	54C	2.54954e+07	2.13473e+07	2.24755e+07	2.37152e+07	2.662e+07	1	1.09	1.13	1.05	1.01				FALSE	FALSE	FALSE	FALSE	FALSE	TRUE	FALSE
Q9Y2R4	DDX52	T0162645B_01	1	1	56.1C	1.92799e+07	1.8762e+07	1.99708e+07	2.01389e+07	1.89854e+07	1	1.07	0.97	1.08	1.04				FALSE	FALSE	FALSE	FALSE	FALSE	TRUE	FALSE
Q9Y2R4	DDX52	T0162655B_01	1	1	58.2C	2.78834e+07	4.05794e+07	3.4604e+07	3.99166e+07	4.16213e+07	1	1.08	1.05	1.1	0.98				FALSE	FALSE	FALSE	FALSE	FALSE	TRUE	FALSE
Q9Y2R4	DDX52	T0162655B_01	1	1	60.1C	2.183e+07	2.34818e+07	2.01827e+07	2.0342e+07	3.17278e+07	1	0.98	0.84	0.95	0.99				FALSE	FALSE	FALSE	FALSE	FALSE	TRUE	FALSE
Q8TDD1	DDX54	T0162615B_01	4	4	42C	2.3756e+07	4.81549e+07	4.11782e+07	4.63763e+07	4.99491e+07	1	1.03	0.93	0.98	1.03				FALSE	FALSE	FALSE	FALSE	FALSE	TRUE	FALSE
Q8TDD1	DDX54	T0162615B_01	4	4	44.1C	2.82705e+07	2.42857e+07	2.86337e+07	3.2363e+07	3.10697e+07	1	1.14	1.06	1.14	1.15				FALSE	FALSE	FALSE	FALSE	FALSE	TRUE	FALSE
Q8TDD1	DDX54	T0162655B_01	1	1	58.2C	5.81154e+06	8.47792e+06	7.07447e+06	8.11252e+06	9.6055e+06	1	1.08	1.03	1.07	1.09				FALSE	FALSE	FALSE	FALSE	FALSE	TRUE	FALSE
Q8TDD1	DDX54	T0162655B_01	1	1	60.1C	3.81561e+06	4.83744e+06	5.24981e+06	4.18631e+06	6.25023e+06	1	1.15	1.25	1.12	1.11				FALSE	FALSE	FALSE	FALSE	FALSE	TRUE	FALSE
Q8NHQ9	DDX55	T0162615B_01	3	3	42C	6.20076e+07	1.04055e+08	9.57795e+07	1.07474e+08	1.02487e+08	1	0.85	0.83	0.87	0.81				FALSE	FALSE	FALSE	FALSE	FALSE	TRUE	FALSE
Q8NHQ9	DDX55	T0162615B_01	3	3	44.1C	7.22148e+07	5.79064e+07	7.37951e+07	7.92021e+07	7.56636e+07	1	1.06	1.06	1.1	1.09				FALSE	FALSE	FALSE	FALSE	FALSE	TRUE	FALSE
Q8NHQ9	DDX55	T0162625B_01	3	4	46.2C	9.91747e+07	7.63646e+07	8.57273e+07	1.02154e+08	1.09633e+08	1	0.88	0.95	1.02	1.01				FALSE	FALSE	FALSE	FALSE	FALSE	TRUE	FALSE
Q8NHQ9	DDX55	T0162625B_01	3	4	48.1C	5.97268e+07	4.58218e+07	5.06439e+07	5.47009e+07	5.66212e+07	1	0.9	0.95	1.01	0.92				FALSE	FALSE	FALSE	FALSE	FALSE	TRUE	FALSE
Q9NY93	DDX56	T0162615B_01	6	7	42C	1.02818e+08	1.92671e+08	1.88935e+08	1.88738e+08	1.8429e+08	1	0.95	0.99	0.93	0.87				FALSE	FALSE	FALSE	FALSE	FALSE	TRUE	FALSE
Q9NY93	DDX56	T0162615B_01	6	7	44.1C	1.55151e+08	1.22637e+08	1.48645e+08	1.52945e+08	1.36718e+08	1	1.05	1	0.98	0.92				FALSE	FALSE	FALSE	FALSE	FALSE	TRUE	FALSE
Q9NY93	DDX56	T0162625B_01	1	1	46.2C	4.44753e+07	3.6242e+07	4.26176e+07	4.63524e+07	4.51732e+07	1	0.93	1.05	1.04	0.92				FALSE	FALSE	FALSE	FALSE	FALSE	TRUE	FALSE
Q9NY93	DDX56	T0162625B_01	1	1	48.1C	2.74605e+07	2.12371e+07	2.27499e+07	2.61584e+07	3.05061e+07	1	0.91	0.93	1.05	1.07				FALSE	FALSE	FALSE	FALSE	FALSE	TRUE	FALSE
Q9NY93	DDX56	T0162635B_01	1	1	50.4C	1.12122e+07	1.4847e+07	1.67344e+07	1.50427e+07	2.19765e+07	1	1.13	1.15	1.25	1.37				FALSE	FALSE	FALSE	FALSE	FALSE	TRUE	FALSE
Q9NY93	DDX56	T0162635B_01	1	1	51.9C	5.0922e+06	5.76712e+06	1.09687e+07	1.11121e+07	1.07527e+07	1	1.01	1.12	1.11	1.09				FALSE	FALSE	FALSE	FALSE	FALSE	TRUE	FALSE
O95786	DDX58	T0162615B_01	16	21	42C	5.14225e+08	8.9094e+08	8.65445e+08	9.63804e+08	9.61533e+08	1	0.88	0.9	0.94	0.91	0.395965	0.126113	2.13977	FALSE	FALSE	FALSE	FALSE	FALSE	TRUE	FALSE
O95786	DDX58	T0162615B_01	16	21	44.1C	6.24323e+08	4.95086e+08	6.32173e+08	6.70606e+08	6.90964e+08	1	1.05	1.06	1.07	1.16	0.395965	0.126113	2.13977	FALSE	FALSE	FALSE	FALSE	FALSE	TRUE	FALSE
O95786	DDX58	T0162625B_01	10	13	46.2C	4.71252e+08	4.00036e+08	4.10793e+08	4.91712e+08	6.40545e+08	1	0.97	0.96	1.04	1.24	0.395965	0.126113	2.13977	FALSE	FALSE	FALSE	FALSE	FALSE	TRUE	FALSE
O95786	DDX58	T0162625B_01	10	13	48.1C	2.00374e+08	1.73406e+08	1.76871e+08	2.15497e+08	2.80308e+08	1	1.02	0.99	1.18	1.35	0.395965	0.126113	2.13977	FALSE	FALSE	FALSE	FALSE	FALSE	TRUE	FALSE
O95786	DDX58	T0162635B_01	5	6	50.4C	7.70829e+07	9.8425e+07	1.08835e+08	9.6382e+07	1.49726e+08	1	1.08	1.09	1.16	1.36	0.395965	0.126113	2.13977	FALSE	FALSE	FALSE	FALSE	FALSE	TRUE	FALSE
O95786	DDX58	T0162635B_01	5	6	51.9C	3.70658e+07	4.8767e+07	8.59491e+07	8.92629e+07	9.59054e+07	1	1.18	1.21	1.23	1.34	0.395965	0.126113	2.13977	FALSE	FALSE	FALSE	FALSE	FALSE	TRUE	FALSE
Q5T1V6	DDX59	T0162615B_01	19	23	42C	5.0234e+08	9.11268e+08	8.81186e+08	9.16701e+08	9.66754e+08	1	0.92	0.94	0.92	0.94	0.746052	0.355469	1.8313	FALSE	FALSE	FALSE	FALSE	FALSE	TRUE	FALSE
Q5T1V6	DDX59	T0162615B_01	19	23	44.1C	8.27495e+08	6.18168e+08	8.36549e+08	8.6377e+08	7.92865e+08	1	0.99	1.05	1.04	1	0.746052	0.355469	1.8313	FALSE	FALSE	FALSE	FALSE	FALSE	TRUE	FALSE
Q5T1V6	DDX59	T0162625B_01	15	21	46.2C	7.91313e+08	7.13598e+08	7.37057e+08	7.65866e+08	9.13675e+08	1	1.03	1.02	0.96	1.05	0.746052	0.355469	1.8313	FALSE	FALSE	FALSE	FALSE	FALSE	TRUE	FALSE
Q5T1V6	DDX59	T0162625B_01	15	21	48.1C	5.89054e+08	5.17524e+08	5.45202e+08	5.95462e+08	6.97818e+08	1	1.03	1.04	1.11	1.14	0.746052	0.355469	1.8313	FALSE	FALSE	FALSE	FALSE	FALSE	TRUE	FALSE
Q5T1V6	DDX59	T0162635B_01	9	10	50.4C	1.65283e+08	2.05955e+08	2.39472e+08	1.92781e+08	2.86363e+08	1	1.06	1.12	1.08	1.21	0.746052	0.355469	1.8313	FALSE	FALSE	FALSE	FALSE	FALSE	TRUE	FALSE
Q5T1V6	DDX59	T0162635B_01	9	10	51.9C	7.84628e+07	9.27339e+07	1.66138e+08	1.74395e+08	1.85257e+08	1	1.06	1.1	1.13	1.22	0.746052	0.355469	1.8313	FALSE	FALSE	FALSE	FALSE	FALSE	TRUE	FALSE
P26196	DDX6	T0162615B_01	16	42	42C	9.27916e+08	1.64527e+09	1.53385e+09	1.62925e+09	1.65863e+09	1	0.9	0.89	0.88	0.87	1.98672	1.7928	0.180281	FALSE	FALSE	FALSE	FALSE	FALSE	TRUE	FALSE
P26196	DDX6	T0162615B_01	16	42	44.1C	1.47769e+09	1.15058e+09	1.49918e+09	1.49768e+09	1.4319e+09	1	1.03	1.06	1.01	1.01	1.98672	1.7928	0.180281	FALSE	FALSE	FALSE	FALSE	FALSE	TRUE	FALSE
P26196	DDX6	T0162625B_01	14	39	46.2C	1.49563e+09	1.38882e+09	1.41447e+09	1.47369e+09	1.68223e+09	1	1.06	1.04	0.98	1.02	1.98672	1.7928	0.180281	FALSE	FALSE	FALSE	FALSE	FALSE	TRUE	FALSE
P26196	DDX6	T0162625B_01	14	39	48.1C	1.2761e+09	1.02229e+09	1.11429e+09	1.15941e+09	1.33232e+09	1	0.94	0.98	1	1.01	1.98672	1.7928	0.180281	FALSE	FALSE	FALSE	FALSE	FALSE	TRUE	FALSE
P26196	DDX6	T0162635B_01	16	34	50.4C	1.10908e+09	1.53677e+09	1.84742e+09	1.48136e+09	2.15852e+09	1	1.18	1.29	1.24	1.36	1.98672	1.7928	0.180281	FALSE	FALSE	FALSE	FALSE	FALSE	TRUE	FALSE
P26196	DDX6	T0162635B_01	16	34	51.9C	5.94733e+08	6.52024e+08	1.20406e+09	1.28976e+09	1.37862e+09	1	0.98	1.06	1.11	1.2	1.98672	1.7928	0.180281	FALSE	FALSE	FALSE	FALSE	FALSE	TRUE	FALSE
P26196	DDX6	T0162645B_01	11	18	54C	4.66533e+08	2.94038e+08	3.31202e+08	3.74523e+08	4.39891e+08	1	0.82	0.91	0.9	0.91	1.98672	1.7928	0.180281	FALSE	FALSE	FALSE	FALSE	FALSE	TRUE	FALSE
P26196	DDX6	T0162645B_01	11	18	56.1C	1.5886e+08	1.59892e+08	1.81337e+08	1.62553e+08	1.52549e+08	1	1.1	1.07	1.05	1.02	1.98672	1.7928	0.180281	FALSE	FALSE	FALSE	FALSE	FALSE	TRUE	FALSE
P26196	DDX6	T0162655B_01	5	6	58.2C	8.86321e+07	1.2955e+08	1.07603e+08	1.06726e+08	1.77182e+08	1	1.08	1.03	0.93	1.32	1.98672	1.7928	0.180281	FALSE	FALSE	FALSE	FALSE	FALSE	TRUE	FALSE
P26196	DDX6	T0162655B_01	5	6	60.1C	3.59274e+07	3.87761e+07	4.10789e+07	3.05502e+07	5.1577e+07	1	0.98	1.04	0.87	0.97	1.98672	1.7928	0.180281	FALSE	FALSE	FALSE	FALSE	FALSE	TRUE	FALSE
O75398	DEAF1	T0162615B_01	3	3	42C	4.46811e+07	9.46956e+07	8.83627e+07	9.66736e+07	9.76914e+07	1	1.08	1.06	1.09	1.07	0.179395	0.112204	0.598833	FALSE	FALSE	FALSE	FALSE	FALSE	FALSE	FALSE
O75398	DEAF1	T0162615B_01	3	3	44.1C	7.19269e+07	5.41707e+07	7.17041e+07	7.27607e+07	7.06683e+07	1	1	1.04	1.01	1.03	0.179395	0.112204	0.598833	FALSE	FALSE	FALSE	FALSE	FALSE	FALSE	FALSE
O75398	DEAF1	T0162625B_01	5	5	46.2C	1.29555e+08	1.08354e+08	1.1395e+08	1.33246e+08	1.53486e+08	1	0.96	0.97	1.02	1.08	0.179395	0.112204	0.598833	FALSE	FALSE	FALSE	FALSE	FALSE	FALSE	FALSE
O75398	DEAF1	T0162625B_01	5	5	48.1C	1.11513e+08	9.24583e+07	9.3431e+07	1.02709e+08	1.15633e+08	1	0.97	0.94	1.01	1	0.179395	0.112204	0.598833	FALSE	FALSE	FALSE	FALSE	FALSE	FALSE	FALSE
O75398	DEAF1	T0162635B_01	3	3	50.4C	5.22214e+07	6.26073e+07	6.40129e+07	5.633e+07	7.91208e+07	1	1.02	0.95	1	1.06	0.179395	0.112204	0.598833	FALSE	FALSE	FALSE	FALSE	FALSE	FALSE	FALSE
O75398	DEAF1	T0162635B_01	3	3	51.9C	2.70265e+07	3.41703e+07	5.945e+07	6.09605e+07	6.24684e+07	1	1.13	1.15	1.15	1.19	0.179395	0.112204	0.598833	FALSE	FALSE	FALSE	FALSE	FALSE	FALSE	FALSE
Q16698	DECR1	T0162615B_01	10	13	42C	4.92655e+08	1.00998e+09	9.43137e+08	9.90212e+08	1.01355e+09	1	1.04	1.03	1.01	1	0.16423	0.0665713	1.46698	FALSE	FALSE	FALSE	FALSE	FALSE	FALSE	FALSE
Q16698	DECR1	T0162615B_01	10	13	44.1C	1.1706e+09	8.3275e+08	1.13476e+09	1.13394e+09	9.80028e+08	1	0.94	1.01	0.97	0.87	0.16423	0.0665713	1.46698	FALSE	FALSE	FALSE	FALSE	FALSE	FALSE	FALSE
Q16698	DECR1	T0162625B_01	8	14	46.2C	8.16111e+08	7.24407e+08	7.63908e+08	8.20274e+08	8.50601e+08	1	1.02	1.03	1	0.95	0.16423	0.0665713	1.46698	FALSE	FALSE	FALSE	FALSE	FALSE	FALSE	FALSE
Q16698	DECR1	T0162625B_01	8	14	48.1C	8.17442e+08	6.76626e+08	7.33296e+08	7.05065e+08	8.27096e+08	1	0.97	1	0.95	0.98	0.16423	0.0665713	1.46698	FALSE	FALSE	FALSE	FALSE	FALSE	FALSE	FALSE
Q16698	DECR1	T0162635B_01	9	15	50.4C	5.87475e+08	6.82853e+08	8.09574e+08	6.64094e+08	9.34754e+08	1	0.99	1.06	1.05	1.11	0.16423	0.0665713	1.46698	FALSE	FALSE	FALSE	FALSE	FALSE	FALSE	FALSE
Q16698	DECR1	T0162635B_01	9	15	51.9C	3.49874e+08	3.92487e+08	6.73939e+08	7.26027e+08	7.66274e+08	1	1	1	1.06	1.13	0.16423	0.0665713	1.46698	FALSE	FALSE	FALSE	FALSE	FALSE	FALSE	FALSE
Q16698	DECR1	T0162645B_01	4	5	54C	2.76147e+08	1.80622e+08	2.19039e+08	2.7213e+08	3.21163e+08	1	0.85	1.02	1.11	1.13	0.16423	0.0665713	1.46698	FALSE	FALSE	FALSE	FALSE	FALSE	FALSE	FALSE
Q16698	DECR1	T0162645B_01	4	5	56.1C	9.60373e+07	8.29394e+07	1.06891e+08	9.35837e+07	1.04448e+08	1	0.95	1.04	1	1.15	0.16423	0.0665713	1.46698	FALSE	FALSE	FALSE	FALSE	FALSE	FALSE	FALSE
Q16698	DECR1	T0162655B_01	3	3	58.2C	7.66257e+07	9.73356e+07	9.15979e+07	1.02967e+08	1.15721e+08	1	0.94	1.01	1.03	1	0.16423	0.0665713	1.46698	FALSE	FALSE	FALSE	FALSE	FALSE	FALSE	FALSE
Q16698	DECR1	T0162655B_01	3	3	60.1C	5.72086e+07	6.28707e+07	5.87151e+07	5.2342e+07	7.86432e+07	1	1	0.93	0.93	0.93	0.16423	0.0665713	1.46698	FALSE	FALSE	FALSE	FALSE	FALSE	FALSE	FALSE
Q9NUI1	DECR2	T0162615B_01	8	14	42C	2.55503e+08	4.68589e+08	4.51202e+08	5.00916e+08	4.99463e+08	1	0.93	0.95	0.99	0.95				FALSE	FALSE	FALSE	FALSE	FALSE	FALSE	FALSE
Q9NUI1	DECR2	T0162615B_01	8	14	44.1C	4.13178e+08	3.15659e+08	4.0805e+08	4.53519e+08	3.99546e+08	1	1.01	1.03	1.1	1.01				FALSE	FALSE	FALSE	FALSE	FALSE	FALSE	FALSE
Q9NUI1	DECR2	T0162625B_01	9	14	46.2C	3.17131e+08	2.75357e+08	2.93608e+08	3.11032e+08	3.47617e+08	1	0.99	1.02	0.97	1				FALSE	FALSE	FALSE	FALSE	FALSE	FALSE	FALSE
Q9NUI1	DECR2	T0162625B_01	9	14	48.1C	2.88518e+08	2.55829e+08	2.60544e+08	2.57457e+08	2.96416e+08	1	1.04	1.01	0.98	0.99				FALSE	FALSE	FALSE	FALSE	FALSE	FALSE	FALSE
Q9NUI1	DECR2	T0162635B_01	7	10	50.4C	2.1573e+08	2.43348e+08	2.66983e+08	2.11335e+08	2.75946e+08	1	0.96	0.96	0.91	0.89				FALSE	FALSE	FALSE	FALSE	FALSE	FALSE	FALSE
Q9NUI1	DECR2	T0162635B_01	7	10	51.9C	1.20851e+08	1.4301e+08	2.35878e+08	2.4428e+08	2.33475e+08	1	1.06	1.02	1.03	1				FALSE	FALSE	FALSE	FALSE	FALSE	FALSE	FALSE
Q9NUI1	DECR2	T0162645B_01	10	18	54C	3.43534e+08	3.09256e+08	2.63633e+08	3.13359e+08	3.51317e+08	1	1.17	0.98	1.03	0.99				FALSE	FALSE	FALSE	FALSE	FALSE	FALSE	FALSE
Q9NUI1	DECR2	T0162645B_01	10	18	56.1C	2.71857e+08	2.4261e+08	2.86558e+08	2.5741e+08	2.60255e+08	1	0.98	0.99	0.98	1.01				FALSE	FALSE	FALSE	FALSE	FALSE	FALSE	FALSE
Q9NUI1	DECR2	T0162655B_01	14	22	58.2C	3.48804e+08	4.89492e+08	4.2531e+08	4.62551e+08	5.26427e+08	1	1.04	1.03	1.02	0.99				FALSE	FALSE	FALSE	FALSE	FALSE	FALSE	FALSE
Q9NUI1	DECR2	T0162655B_01	14	22	60.1C	3.33408e+08	3.55953e+08	3.58331e+08	3.27528e+08	4.78454e+08	1	0.97	0.98	1	0.97				FALSE	FALSE	FALSE	FALSE	FALSE	FALSE	FALSE
Q9NUI1	DECR2	T0162665B_01	11	16	62.4C	4.18482e+08	3.84249e+08	3.69395e+08	4.83266e+08	4.41259e+08	1	1.01	0.98	0.99	0.93				FALSE	FALSE	FALSE	FALSE	FALSE	FALSE	FALSE
Q9NUI1	DECR2	T0162665B_01	11	16	63.9C	3.81469e+08	2.82363e+08	2.7426e+08	2.71462e+08	3.06996e+08	1	1.02	0.98	1.01	1.01				FALSE	FALSE	FALSE	FALSE	FALSE	FALSE	FALSE
O75618	DEDD	T0162615B_01	2	2	42C	9.05596e+06	1.44758e+07	1.30918e+07	1.38192e+07	1.59358e+07	1	0.81	0.78	0.77	0.86				FALSE	FALSE	FALSE	FALSE	FALSE	FALSE	FALSE
O75618	DEDD	T0162615B_01	2	2	44.1C	1.03817e+07	9.33435e+06	1.06177e+07	1.21979e+07	1.19512e+07	1	1.19	1.07	1.17	1.2				FALSE	FALSE	FALSE	FALSE	FALSE	FALSE	FALSE
Q9H4E7	DEF6	T0162615B_01	22	40	42C	1.14423e+09	2.44149e+09	2.28623e+09	2.57048e+09	2.67967e+09	1	1.09	1.07	1.13	1.14	2.13568	0.896699	2.30285	FALSE	FALSE	FALSE	FALSE	FALSE	FALSE	FALSE
Q9H4E7	DEF6	T0162615B_01	22	40	44.1C	1372497686	1.08226e+09	1.25884e+09	1.41624e+09	1.54973e+09	1	1.04	0.96	1.03	1.18	2.13568	0.896699	2.30285	FALSE	FALSE	FALSE	FALSE	FALSE	FALSE	FALSE
Q9H4E7	DEF6	T0162625B_01	11	14	46.2C	7.21443e+08	5.14628e+08	5.75491e+08	8.10465e+08	1.07112e+09	1	0.82	0.88	1.12	1.35	2.13568	0.896699	2.30285	FALSE	FALSE	FALSE	FALSE	FALSE	FALSE	FALSE
Q9H4E7	DEF6	T0162625B_01	11	14	48.1C	3.59088e+08	2.68199e+08	2.74277e+08	3.8073e+08	3.76863e+08	1	0.88	0.86	1.17	1.01	2.13568	0.896699	2.30285	FALSE	FALSE	FALSE	FALSE	FALSE	FALSE	FALSE
Q9H4E7	DEF6	T0162635B_01	15	18	50.4C	4.37666e+08	5.49049e+08	5.75638e+08	5.52546e+08	8.13526e+08	1	1.07	1.02	1.17	1.3	2.13568	0.896699	2.30285	FALSE	FALSE	FALSE	FALSE	FALSE	FALSE	FALSE
Q9H4E7	DEF6	T0162635B_01	15	18	51.9C	2.17786e+08	3.06013e+08	4.69541e+08	5.05978e+08	5.60356e+08	1	1.26	1.12	1.18	1.33	2.13568	0.896699	2.30285	FALSE	FALSE	FALSE	FALSE	FALSE	FALSE	FALSE
Q9H4E7	DEF6	T0162645B_01	10	13	54C	1.98907e+08	1.27007e+08	1.42391e+08	1.5467e+08	2.14209e+08	1	0.83	0.92	0.88	1.04	2.13568	0.896699	2.30285	FALSE	FALSE	FALSE	FALSE	FALSE	FALSE	FALSE
Q9H4E7	DEF6	T0162645B_01	10	13	56.1C	9.88628e+07	9.12782e+07	1.09978e+08	1.00594e+08	9.43176e+07	1	1.01	1.04	1.05	1.01	2.13568	0.896699	2.30285	FALSE	FALSE	FALSE	FALSE	FALSE	FALSE	FALSE
Q9H4E7	DEF6	T0162655B_01	3	3	58.2C	3.13984e+07	4.25402e+07	3.58405e+07	4.01101e+07	5.24997e+07	1	1	0.97	0.98	1.1	2.13568	0.896699	2.30285	FALSE	FALSE	FALSE	FALSE	FALSE	FALSE	FALSE
Q9H4E7	DEF6	T0162655B_01	3	3	60.1C	2.91703e+07	3.09899e+07	2.85881e+07	2.69832e+07	3.82204e+07	1	0.96	0.89	0.94	0.89	2.13568	0.896699	2.30285	FALSE	FALSE	FALSE	FALSE	FALSE	FALSE	FALSE
Q9H4E7	DEF6	T0162665B_01	1	1	62.4C	2.73466e+06	2.55756e+06	2.57664e+06	3.59035e+06	3.41458e+06	1	1.03	1.04	1.13	1.1	2.13568	0.896699	2.30285	FALSE	FALSE	FALSE	FALSE	FALSE	FALSE	FALSE
Q9H4E7	DEF6	T0162665B_01	1	1	63.9C	2.60615e+06	2.33641e+06	2.65239e+06	1.97012e+06	2.5757e+06	1	1.24	1.38	1.07	1.24	2.13568	0.896699	2.30285	FALSE	FALSE	FALSE	FALSE	FALSE	FALSE	FALSE
O15121	DEGS1	T0162615B_01	2	3	42C	5.5414e+07	1.01016e+08	9.43787e+07	1.03011e+08	1.04514e+08	1	0.93	0.92	0.94	0.92				FALSE	FALSE	FALSE	FALSE	FALSE	FALSE	FALSE
O15121	DEGS1	T0162615B_01	2	3	44.1C	1.02471e+08	7.04904e+07	9.85409e+07	9.60033e+07	9.06362e+07	1	0.91	1	0.94	0.92				FALSE	FALSE	FALSE	FALSE	FALSE	FALSE	FALSE
O15121	DEGS1	T0162625B_01	2	3	46.2C	3.50117e+07	3.81316e+07	3.29921e+07	3.66032e+07	3.8103e+07	1	1.25	1.03	1.04	0.99				FALSE	FALSE	FALSE	FALSE	FALSE	FALSE	FALSE
O15121	DEGS1	T0162625B_01	2	3	48.1C	2.8382e+07	2.78196e+07	3.10468e+07	3.20852e+07	3.07559e+07	1	1.15	1.23	1.24	1.05				FALSE	FALSE	FALSE	FALSE	FALSE	FALSE	FALSE
O15121	DEGS1	T0162635B_01	1	2	50.4C	4.21922e+07	4.53997e+07	5.70683e+07	4.24095e+07	5.7713e+07	1	0.91	1.05	0.93	0.96				FALSE	FALSE	FALSE	FALSE	FALSE	FALSE	FALSE
O15121	DEGS1	T0162635B_01	1	2	51.9C	2.5309e+07	3.0232e+07	4.87841e+07	4.93662e+07	4.84404e+07	1	1.07	1	0.99	0.99				FALSE	FALSE	FALSE	FALSE	FALSE	FALSE	FALSE
O15121	DEGS1	T0162645B_01	3	4	54C	4.7594e+07	3.75001e+07	3.8258e+07	4.3903e+07	5.09422e+07	1	1.02	1.03	1.04	1.04				FALSE	FALSE	FALSE	FALSE	FALSE	FALSE	FALSE
O15121	DEGS1	T0162645B_01	3	4	56.1C	3.3261e+07	3.00957e+07	3.61248e+07	3.38431e+07	2.9214e+07	1	0.99	1.02	1.05	0.93				FALSE	FALSE	FALSE	FALSE	FALSE	FALSE	FALSE
O15121	DEGS1	T0162655B_01	1	1	58.2C	7.34831e+06	1.17942e+07	1.0467e+07	1.09933e+07	1.28066e+07	1	1.19	1.21	1.15	1.15				FALSE	FALSE	FALSE	FALSE	FALSE	FALSE	FALSE
O15121	DEGS1	T0162655B_01	1	1	60.1C	5.16836e+06	5.74159e+06	6.35011e+06	5.74577e+06	8.72187e+06	1	1.01	1.12	1.13	1.15				FALSE	FALSE	FALSE	FALSE	FALSE	FALSE	FALSE
O15121	DEGS1	T0162665B_01	2	2	62.4C	1.88572e+07	1.70933e+07	1.5401e+07	2.2891e+07	2.16097e+07	1	1	0.9	1.05	1.01				FALSE	FALSE	FALSE	FALSE	FALSE	FALSE	FALSE
O15121	DEGS1	T0162665B_01	2	2	63.9C	1.12277e+07	8.83421e+06	8.65605e+06	8.38948e+06	8.22228e+06	1	1.09	1.05	1.06	0.92				FALSE	FALSE	FALSE	FALSE	FALSE	FALSE	FALSE
P35659	DEK	T0162615B_01	21	40	42C	1.1983e+09	2.69818e+09	2.51807e+09	2.7046e+09	3.19385e+09	1	1.15	1.13	1.14	1.3	1.30229	0.861191	1.02439	FALSE	FALSE	FALSE	FALSE	FALSE	FALSE	FALSE
P35659	DEK	T0162615B_01	21	40	44.1C	2.45771e+09	1.87449e+09	2.28654e+09	2.39796e+09	2.31211e+09	1	1.01	0.97	0.97	0.98	1.30229	0.861191	1.02439	FALSE	FALSE	FALSE	FALSE	FALSE	FALSE	FALSE
P35659	DEK	T0162625B_01	19	38	46.2C	2.82786e+09	2.40292e+09	2.6532e+09	2.93169e+09	3.3716e+09	1	0.97	1.03	1.03	1.08	1.30229	0.861191	1.02439	FALSE	FALSE	FALSE	FALSE	FALSE	FALSE	FALSE
P35659	DEK	T0162625B_01	19	38	48.1C	1.9834e+09	1.65025e+09	1.75378e+09	1.77292e+09	2.20914e+09	1	0.98	0.99	0.98	1.08	1.30229	0.861191	1.02439	FALSE	FALSE	FALSE	FALSE	FALSE	FALSE	FALSE
P35659	DEK	T0162635B_01	20	35	50.4C	1.80307e+09	2.09507e+09	2.41665e+09	2.07432e+09	2.85728e+09	1	0.99	1.04	1.07	1.11	1.30229	0.861191	1.02439	FALSE	FALSE	FALSE	FALSE	FALSE	FALSE	FALSE
P35659	DEK	T0162635B_01	20	35	51.9C	1.02422e+09	1.18286e+09	1.93513e+09	1.98477e+09	2.10924e+09	1	1.03	0.98	0.99	1.06	1.30229	0.861191	1.02439	FALSE	FALSE	FALSE	FALSE	FALSE	FALSE	FALSE
P35659	DEK	T0162645B_01	18	25	54C	1.48193e+09	1.094e+09	1.21895e+09	1.26372e+09	1.555e+09	1	0.96	1.06	0.96	1.02	1.30229	0.861191	1.02439	FALSE	FALSE	FALSE	FALSE	FALSE	FALSE	FALSE
P35659	DEK	T0162645B_01	18	25	56.1C	8.0504e+08	7.28789e+08	8.46548e+08	7.803e+08	7.82941e+08	1	0.99	0.98	1	1.03	1.30229	0.861191	1.02439	FALSE	FALSE	FALSE	FALSE	FALSE	FALSE	FALSE
P35659	DEK	T0162655B_01	11	14	58.2C	3.33661e+08	4.31041e+08	3.80176e+08	4.27791e+08	5.2919e+08	1	0.96	0.97	0.99	1.05	1.30229	0.861191	1.02439	FALSE	FALSE	FALSE	FALSE	FALSE	FALSE	FALSE
P35659	DEK	T0162655B_01	11	14	60.1C	2.45949e+08	2.49312e+08	2.5993e+08	2.40762e+08	3.57403e+08	1	0.92	0.96	1	0.99	1.30229	0.861191	1.02439	FALSE	FALSE	FALSE	FALSE	FALSE	FALSE	FALSE
P35659	DEK	T0162665B_01	6	8	62.4C	2.7373e+08	2.37028e+08	2.50674e+08	3.09704e+08	3.14636e+08	1	0.95	1.01	0.97	1.02	1.30229	0.861191	1.02439	FALSE	FALSE	FALSE	FALSE	FALSE	FALSE	FALSE
P35659	DEK	T0162665B_01	6	8	63.9C	2.93937e+08	2.01729e+08	2.05986e+08	1.88405e+08	2.16466e+08	1	0.95	0.95	0.91	0.93	1.30229	0.861191	1.02439	FALSE	FALSE	FALSE	FALSE	FALSE	FALSE	FALSE
Q8TEH3	DENND1A	T0162615B_01	7	8	42C	1.28621e+08	2.74114e+08	2.57236e+08	2.83293e+08	2.87401e+08	1	1.09	1.08	1.11	1.09	2.31311	1.8764	0.325834	FALSE	FALSE	FALSE	FALSE	FALSE	FALSE	FALSE
Q8TEH3	DENND1A	T0162615B_01	7	8	44.1C	2.48136e+08	1.85398e+08	2.39304e+08	2.50214e+08	2.37343e+08	1	0.99	1	1.01	1	2.31311	1.8764	0.325834	FALSE	FALSE	FALSE	FALSE	FALSE	FALSE	FALSE
Q8TEH3	DENND1A	T0162625B_01	8	8	46.2C	1.81415e+08	1.51141e+08	1.65546e+08	1.89907e+08	2.16299e+08	1	0.95	1	1.04	1.08	2.31311	1.8764	0.325834	FALSE	FALSE	FALSE	FALSE	FALSE	FALSE	FALSE
Q8TEH3	DENND1A	T0162625B_01	8	8	48.1C	1.3974e+08	1.25434e+08	1.24642e+08	1.23696e+08	1.52743e+08	1	1.05	1	0.97	1.06	2.31311	1.8764	0.325834	FALSE	FALSE	FALSE	FALSE	FALSE	FALSE	FALSE
Q8TEH3	DENND1A	T0162635B_01	2	2	50.4C	2.06778e+07	2.47396e+07	2.69259e+07	2.26515e+07	3.62966e+07	1	1.02	1.01	1.02	1.23	2.31311	1.8764	0.325834	FALSE	FALSE	FALSE	FALSE	FALSE	FALSE	FALSE
Q8TEH3	DENND1A	T0162635B_01	2	2	51.9C	1.02304e+07	1.21514e+07	2.03183e+07	2.33109e+07	2.4811e+07	1	1.06	1.04	1.16	1.25	2.31311	1.8764	0.325834	FALSE	FALSE	FALSE	FALSE	FALSE	FALSE	FALSE
Q6P3S1	DENND1B	T0162615B_01	1	2	42C	1.23732e+07	2.05395e+07	1.88174e+07	1.91075e+07	1.8567e+07	1	0.85	0.82	0.78	0.73	0.164987	0.073998	1.22961	FALSE	FALSE	FALSE	FALSE	FALSE	FALSE	FALSE
Q6P3S1	DENND1B	T0162615B_01	1	2	44.1C	1.73263e+07	1.36813e+07	1.80464e+07	1.77284e+07	1.75006e+07	1	1.05	1.09	1.02	1.05	0.164987	0.073998	1.22961	FALSE	FALSE	FALSE	FALSE	FALSE	FALSE	FALSE
Q6P3S1	DENND1B	T0162625B_01	2	2	46.2C	7.4152e+07	6.63606e+07	6.72866e+07	7.15573e+07	7.20135e+07	1	1.02	1	0.96	0.88	0.164987	0.073998	1.22961	FALSE	FALSE	FALSE	FALSE	FALSE	FALSE	FALSE
Q6P3S1	DENND1B	T0162625B_01	2	2	48.1C	6.744e+07	5.63051e+07	5.99886e+07	5.64139e+07	6.75858e+07	1	0.98	1	0.92	0.97	0.164987	0.073998	1.22961	FALSE	FALSE	FALSE	FALSE	FALSE	FALSE	FALSE
Q6P3S1	DENND1B	T0162635B_01	3	4	50.4C	5.94651e+07	7.13488e+07	8.20945e+07	6.21547e+07	8.7552e+07	1	1.02	1.07	0.97	1.03	0.164987	0.073998	1.22961	FALSE	FALSE	FALSE	FALSE	FALSE	FALSE	FALSE
Q6P3S1	DENND1B	T0162635B_01	3	4	51.9C	3.49082e+07	3.7867e+07	6.58078e+07	6.8725e+07	7.15689e+07	1	0.97	0.98	1	1.06	0.164987	0.073998	1.22961	FALSE	FALSE	FALSE	FALSE	FALSE	FALSE	FALSE
Q8IV53	DENND1C	T0162615B_01	3	3	42C	7.05317e+07	1.52342e+08	1.43683e+08	1.5218e+08	1.58458e+08	1	1.1	1.1	1.09	1.1	0.322235	0.0926255	2.4789	FALSE	FALSE	FALSE	FALSE	FALSE	FALSE	FALSE
Q8IV53	DENND1C	T0162615B_01	3	3	44.1C	1.11101e+08	9.00578e+07	1.09464e+08	1.22428e+08	1.12748e+08	1	1.07	1.03	1.1	1.06	0.322235	0.0926255	2.4789	FALSE	FALSE	FALSE	FALSE	FALSE	FALSE	FALSE
Q8IV53	DENND1C	T0162625B_01	1	1	46.2C	2.25154e+07	1.68827e+07	1.80945e+07	2.36838e+07	2.48479e+07	1	0.86	0.88	1.05	1	0.322235	0.0926255	2.4789	FALSE	FALSE	FALSE	FALSE	FALSE	FALSE	FALSE
Q8IV53	DENND1C	T0162625B_01	1	1	48.1C	9.5322e+06	8.07182e+06	6.78705e+06	1.19845e+07	1.43487e+07	1	1	0.8	1.38	1.45	0.322235	0.0926255	2.4789	FALSE	FALSE	FALSE	FALSE	FALSE	FALSE	FALSE
A2RUS2	DENND3	T0162615B_01	2	2	42C	9.76418e+06	1.80566e+07	1.66175e+07	1.53674e+07	1.97984e+07	1	0.94	0.92	0.79	0.99				FALSE	FALSE	FALSE	FALSE	FALSE	FALSE	FALSE
A2RUS2	DENND3	T0162615B_01	2	2	44.1C	1.20614e+07	8.68696e+06	1.21093e+07	1.30727e+07	1.16546e+07	1	0.95	1.05	1.08	1.01				FALSE	FALSE	FALSE	FALSE	FALSE	FALSE	FALSE
A2RUS2	DENND3	T0162625B_01	2	3	46.2C	2.12821e+07	1.61524e+07	1.67556e+07	2.14145e+07	2.81264e+07	1	0.87	0.86	1	1.2				FALSE	FALSE	FALSE	FALSE	FALSE	FALSE	FALSE
A2RUS2	DENND3	T0162625B_01	2	3	48.1C	1.00059e+07	8.746e+06	9.11211e+06	1.2004e+07	1.34386e+07	1	1.03	1.02	1.32	1.3				FALSE	FALSE	FALSE	FALSE	FALSE	FALSE	FALSE
Q7Z401	DENND4A	T0162615B_01	8	9	42C	9.925e+07	1.93831e+08	1.79561e+08	2.08358e+08	2.06272e+08	1	0.99	0.97	1.06	1.01	0.163372	0.0674893	1.4207	FALSE	FALSE	FALSE	FALSE	FALSE	FALSE	FALSE
Q7Z401	DENND4A	T0162615B_01	8	9	44.1C	1.30245e+08	1.0333e+08	1.26289e+08	1.40848e+08	1.45226e+08	1	1.05	1.01	1.08	1.16	0.163372	0.0674893	1.4207	FALSE	FALSE	FALSE	FALSE	FALSE	FALSE	FALSE
Q7Z401	DENND4A	T0162625B_01	2	2	46.2C	6.40812e+07	4.90587e+07	5.2542e+07	6.63962e+07	8.11471e+07	1	0.88	0.9	1.03	1.15	0.163372	0.0674893	1.4207	FALSE	FALSE	FALSE	FALSE	FALSE	FALSE	FALSE
Q7Z401	DENND4A	T0162625B_01	2	2	48.1C	4.41284e+07	3.62555e+07	3.70869e+07	4.63089e+07	4.702e+07	1	0.97	0.94	1.15	1.03	0.163372	0.0674893	1.4207	FALSE	FALSE	FALSE	FALSE	FALSE	FALSE	FALSE
Q7Z401	DENND4A	T0162635B_01	2	2	50.4C	2.96043e+07	3.75241e+07	3.9493e+07	3.34478e+07	5.22324e+07	1	1.08	1.03	1.05	1.23	0.163372	0.0674893	1.4207	FALSE	FALSE	FALSE	FALSE	FALSE	FALSE	FALSE
Q7Z401	DENND4A	T0162635B_01	2	2	51.9C	1.63583e+07	2.15828e+07	3.43855e+07	3.53419e+07	3.81246e+07	1	1.18	1.1	1.1	1.2	0.163372	0.0674893	1.4207	FALSE	FALSE	FALSE	FALSE	FALSE	FALSE	FALSE
Q7Z401	DENND4A	T0162645B_01	2	2	54C	1.60504e+07	1.23227e+07	1.29889e+07	1.32335e+07	1.67023e+07	1	1	1.04	0.93	1.01	0.163372	0.0674893	1.4207	FALSE	FALSE	FALSE	FALSE	FALSE	FALSE	FALSE
Q7Z401	DENND4A	T0162645B_01	2	2	56.1C	1.17285e+07	9.36951e+06	1.26339e+07	1.12618e+07	1.02133e+07	1	0.87	1.01	0.99	0.92	0.163372	0.0674893	1.4207	FALSE	FALSE	FALSE	FALSE	FALSE	FALSE	FALSE
O75064	DENND4B	T0162615B_01	3	3	42C	3.42987e+07	6.24069e+07	5.76035e+07	6.12296e+07	6.42149e+07	1	0.93	0.9	0.9	0.91				FALSE	FALSE	FALSE	FALSE	FALSE	FALSE	FALSE
O75064	DENND4B	T0162615B_01	3	3	44.1C	6.0797e+07	4.38018e+07	5.72031e+07	5.57314e+07	5.45249e+07	1	0.95	0.98	0.92	0.94				FALSE	FALSE	FALSE	FALSE	FALSE	FALSE	FALSE
O75064	DENND4B	T0162625B_01	4	5	46.2C	6.08341e+07	5.24777e+07	5.71382e+07	6.05909e+07	6.8464e+07	1	0.99	1.03	0.99	1.02				FALSE	FALSE	FALSE	FALSE	FALSE	FALSE	FALSE
O75064	DENND4B	T0162625B_01	4	5	48.1C	4.83073e+07	4.31943e+07	4.63418e+07	4.66804e+07	5.668e+07	1	1.05	1.07	1.06	1.13				FALSE	FALSE	FALSE	FALSE	FALSE	FALSE	FALSE
O75064	DENND4B	T0162635B_01	4	4	50.4C	5.53822e+07	6.47858e+07	7.56426e+07	5.92047e+07	8.37451e+07	1	0.99	1.06	0.99	1.06				FALSE	FALSE	FALSE	FALSE	FALSE	FALSE	FALSE
O75064	DENND4B	T0162635B_01	4	4	51.9C	3.20879e+07	3.90309e+07	5.8999e+07	6.48015e+07	6.24611e+07	1	1.09	0.96	1.03	1				FALSE	FALSE	FALSE	FALSE	FALSE	FALSE	FALSE
O75064	DENND4B	T0162645B_01	1	1	54C	6.09751e+06	4.03823e+06	6.00208e+06	5.13059e+06	6.1689e+06	1	0.86	1.26	0.95	0.98				FALSE	FALSE	FALSE	FALSE	FALSE	FALSE	FALSE
O75064	DENND4B	T0162645B_01	1	1	56.1C	2.91588e+06	2.60152e+06	3.22879e+06	3.28349e+06	2.37049e+06	1	0.98	1.04	1.16	0.86				FALSE	FALSE	FALSE	FALSE	FALSE	FALSE	FALSE
Q5VZ89	DENND4C	T0162615B_01	17	22	42C	2.37583e+08	4.47835e+08	4.31331e+08	4.45642e+08	4.56241e+08	1	0.96	0.98	0.95	0.94	1.07228	1.01318	0.108339	FALSE	FALSE	FALSE	FALSE	FALSE	FALSE	FALSE
Q5VZ89	DENND4C	T0162615B_01	17	22	44.1C	3.81581e+08	3.00003e+08	3.6745e+08	3.83518e+08	3.83278e+08	1	1.04	1	1	1.05	1.07228	1.01318	0.108339	FALSE	FALSE	FALSE	FALSE	FALSE	FALSE	FALSE
Q5VZ89	DENND4C	T0162625B_01	11	14	46.2C	2.88672e+08	2.53243e+08	2.63378e+08	2.86926e+08	3.41722e+08	1	1	1	0.99	1.08	1.07228	1.01318	0.108339	FALSE	FALSE	FALSE	FALSE	FALSE	FALSE	FALSE
Q5VZ89	DENND4C	T0162625B_01	11	14	48.1C	2.28419e+08	1.92522e+08	2.08167e+08	2.1265e+08	2.54333e+08	1	0.99	1.02	1.02	1.08	1.07228	1.01318	0.108339	FALSE	FALSE	FALSE	FALSE	FALSE	FALSE	FALSE
Q5VZ89	DENND4C	T0162635B_01	7	8	50.4C	8.47562e+07	1.06165e+08	1.1615e+08	9.15574e+07	1.37342e+08	1	1.06	1.06	1	1.13	1.07228	1.01318	0.108339	FALSE	FALSE	FALSE	FALSE	FALSE	FALSE	FALSE
Q5VZ89	DENND4C	T0162635B_01	7	8	51.9C	4.56157e+07	5.15535e+07	9.30633e+07	9.49976e+07	9.9094e+07	1	1.01	1.06	1.06	1.12	1.07228	1.01318	0.108339	FALSE	FALSE	FALSE	FALSE	FALSE	FALSE	FALSE
Q5VZ89	DENND4C	T0162645B_01	4	4	54C	2.74748e+07	1.91216e+07	2.29073e+07	2.45377e+07	2.85657e+07	1	0.91	1.07	1.01	1.01	1.07228	1.01318	0.108339	FALSE	FALSE	FALSE	FALSE	FALSE	FALSE	FALSE
Q5VZ89	DENND4C	T0162645B_01	4	4	56.1C	1.26349e+07	1.25139e+07	1.4544e+07	1.24469e+07	1.30899e+07	1	1.08	1.08	1.02	1.1	1.07228	1.01318	0.108339	FALSE	FALSE	FALSE	FALSE	FALSE	FALSE	FALSE
Q5VZ89	DENND4C	T0162655B_01	3	3	58.2C	7.91456e+06	1.07249e+07	1.04421e+07	1.09171e+07	1.31891e+07	1	1	1.12	1.06	1.1	1.07228	1.01318	0.108339	FALSE	FALSE	FALSE	FALSE	FALSE	FALSE	FALSE
Q5VZ89	DENND4C	T0162655B_01	3	3	60.1C	4.14598e+06	6.50916e+06	5.08594e+06	5.36929e+06	1.13816e+07	1	1.42	1.12	1.32	1.86	1.07228	1.01318	0.108339	FALSE	FALSE	FALSE	FALSE	FALSE	FALSE	FALSE
Q8IWF6	DENND6A	T0162615B_01	2	2	42C	3.76489e+07	8.30779e+07	7.61256e+07	7.46452e+07	7.39076e+07	1	1.12	1.09	1	0.96	0.311826	0.155056	1.01105	FALSE	FALSE	FALSE	FALSE	FALSE	FALSE	FALSE
Q8IWF6	DENND6A	T0162615B_01	2	2	44.1C	7.93562e+07	5.81495e+07	7.49525e+07	7.52377e+07	6.55641e+07	1	0.97	0.98	0.95	0.86	0.311826	0.155056	1.01105	FALSE	FALSE	FALSE	FALSE	FALSE	FALSE	FALSE
Q8IWF6	DENND6A	T0162625B_01	5	6	46.2C	1.94433e+08	1.88588e+08	1.86438e+08	2.09842e+08	2.28108e+08	1	1.11	1.05	1.07	1.07	0.311826	0.155056	1.01105	FALSE	FALSE	FALSE	FALSE	FALSE	FALSE	FALSE
Q8IWF6	DENND6A	T0162625B_01	5	6	48.1C	1.35543e+08	1.20733e+08	1.30691e+08	1.36442e+08	1.6681e+08	1	1.05	1.08	1.11	1.19	0.311826	0.155056	1.01105	FALSE	FALSE	FALSE	FALSE	FALSE	FALSE	FALSE
Q8IWF6	DENND6A	T0162635B_01	1	1	50.4C	9.83376e+06	1.34337e+07	1.62785e+07	1.16062e+07	1.80884e+07	1	1.16	1.28	1.1	1.29	0.311826	0.155056	1.01105	FALSE	FALSE	FALSE	FALSE	FALSE	FALSE	FALSE
Q8IWF6	DENND6A	T0162635B_01	1	1	51.9C	5.52786e+06	6.29718e+06	1.02979e+07	1.20113e+07	1.29462e+07	1	1.02	0.97	1.11	1.21	0.311826	0.155056	1.01105	FALSE	FALSE	FALSE	FALSE	FALSE	FALSE	FALSE
O43583	DENR	T0162615B_01	5	10	42C	2.43022e+08	6.43285e+08	5.91848e+08	6.12123e+08	6.39797e+08	1	1.35	1.31	1.27	1.29	1.54508	0.724352	2.26611	FALSE	FALSE	FALSE	TRUE	FALSE	FALSE	FALSE
O43583	DENR	T0162615B_01	5	10	44.1C	6.19717e+08	4.69496e+08	6.32952e+08	6.29166e+08	5.50816e+08	1	1	1.06	1.01	0.93	1.54508	0.724352	2.26611	FALSE	FALSE	FALSE	TRUE	FALSE	FALSE	FALSE
O43583	DENR	T0162625B_01	8	12	46.2C	6.5323e+08	6.43922e+08	6.12306e+08	6.74346e+08	6.48842e+08	1	1.13	1.03	1.03	0.9	1.54508	0.724352	2.26611	FALSE	FALSE	FALSE	TRUE	FALSE	FALSE	FALSE
O43583	DENR	T0162625B_01	8	12	48.1C	7.11805e+08	6.94869e+08	7.18559e+08	6.27568e+08	6.62464e+08	1	1.15	1.13	0.97	0.9	1.54508	0.724352	2.26611	FALSE	FALSE	FALSE	TRUE	FALSE	FALSE	FALSE
O43583	DENR	T0162635B_01	8	16	50.4C	4.67039e+08	5.03775e+08	5.41644e+08	4.53417e+08	5.22172e+08	1	0.92	0.9	0.9	0.78	1.54508	0.724352	2.26611	FALSE	FALSE	FALSE	TRUE	FALSE	FALSE	FALSE
O43583	DENR	T0162635B_01	8	16	51.9C	3.14552e+08	3.55087e+08	4.95399e+08	4.99118e+08	4.6374e+08	1	1.01	0.82	0.81	0.76	1.54508	0.724352	2.26611	FALSE	FALSE	FALSE	TRUE	FALSE	FALSE	FALSE
O43583	DENR	T0162645B_01	6	16	54C	5.47122e+08	5.25065e+08	4.2036e+08	5.15078e+08	6.03661e+08	1	1.25	0.99	1.06	1.07	1.54508	0.724352	2.26611	FALSE	FALSE	FALSE	TRUE	FALSE	FALSE	FALSE
O43583	DENR	T0162645B_01	6	16	56.1C	5.23511e+08	4.95474e+08	5.80847e+08	4.96604e+08	4.51346e+08	1	1.04	1.04	0.98	0.91	1.54508	0.724352	2.26611	FALSE	FALSE	FALSE	TRUE	FALSE	FALSE	FALSE
O43583	DENR	T0162655B_01	7	19	58.2C	7.58187e+08	8.76626e+08	8.291e+08	8.87813e+08	9.54592e+08	1	0.86	0.93	0.9	0.83	1.54508	0.724352	2.26611	FALSE	FALSE	FALSE	TRUE	FALSE	FALSE	FALSE
O43583	DENR	T0162655B_01	7	19	60.1C	7.41092e+08	8.30232e+08	7.88687e+08	6.89668e+08	8.99142e+08	1	1.02	0.97	0.95	0.82	1.54508	0.724352	2.26611	FALSE	FALSE	FALSE	TRUE	FALSE	FALSE	FALSE
O43583	DENR	T0162665B_01	5	9	62.4C	3.76112e+08	3.2873e+08	3.49754e+08	4.09771e+08	3.77352e+08	1	0.96	1.03	0.94	0.89	1.54508	0.724352	2.26611	FALSE	FALSE	FALSE	TRUE	FALSE	FALSE	FALSE
O43583	DENR	T0162665B_01	5	9	63.9C	3.63362e+08	2.70062e+08	2.60026e+08	2.51813e+08	2.69331e+08	1	1.03	0.97	0.98	0.93	1.54508	0.724352	2.26611	FALSE	FALSE	FALSE	TRUE	FALSE	FALSE	FALSE
O75140	DEPDC5	T0162615B_01	2	2	42C	1.47866e+07	2.60544e+07	2.61012e+07	2.565e+07	2.78827e+07	1	0.9	0.95	0.87	0.92				FALSE	FALSE	FALSE	FALSE	FALSE	FALSE	FALSE
O75140	DEPDC5	T0162615B_01	2	2	44.1C	2.00142e+07	1.49539e+07	2.10185e+07	2.19259e+07	2.38111e+07	1	0.99	1.09	1.09	1.24				FALSE	FALSE	FALSE	FALSE	FALSE	FALSE	FALSE
Q9Y315	DERA	T0162615B_01	15	22	42C	4.63757e+08	8.90663e+08	8.48407e+08	8.64407e+08	8.57137e+08	1	0.98	0.98	0.94	0.9	1.04917	0.742381	0.767457	FALSE	FALSE	FALSE	FALSE	FALSE	FALSE	FALSE
Q9Y315	DERA	T0162615B_01	15	22	44.1C	8.6444e+08	6.25283e+08	7.26325e+08	8.28799e+08	8.10948e+08	1	0.96	0.88	0.96	0.98	1.04917	0.742381	0.767457	FALSE	FALSE	FALSE	FALSE	FALSE	FALSE	FALSE
Q9Y315	DERA	T0162625B_01	15	27	46.2C	1.16785e+09	9.36062e+08	1.02664e+09	1.12674e+09	1.21236e+09	1	0.92	0.97	0.96	0.94	1.04917	0.742381	0.767457	FALSE	FALSE	FALSE	FALSE	FALSE	FALSE	FALSE
Q9Y315	DERA	T0162625B_01	15	27	48.1C	1.29174e+09	1.04436e+09	1.0728e+09	1.0577e+09	1.14071e+09	1	0.95	0.93	0.9	0.85	1.04917	0.742381	0.767457	FALSE	FALSE	FALSE	FALSE	FALSE	FALSE	FALSE
Q9Y315	DERA	T0162635B_01	13	28	50.4C	1.15557e+09	1.30762e+09	1.35046e+09	1.06033e+09	1.30616e+09	1	0.96	0.9	0.85	0.79	1.04917	0.742381	0.767457	FALSE	FALSE	FALSE	FALSE	FALSE	FALSE	FALSE
Q9Y315	DERA	T0162635B_01	13	28	51.9C	6.51696e+08	7.48552e+08	1.30067e+09	1.26827e+09	1.16283e+09	1	1.03	1.04	0.99	0.92	1.04917	0.742381	0.767457	FALSE	FALSE	FALSE	FALSE	FALSE	FALSE	FALSE
Q9Y315	DERA	T0162645B_01	11	23	54C	7.72232e+08	6.39686e+08	5.8542e+08	6.58353e+08	7.00078e+08	1	1.08	0.97	0.96	0.88	1.04917	0.742381	0.767457	FALSE	FALSE	FALSE	FALSE	FALSE	FALSE	FALSE
Q9Y315	DERA	T0162645B_01	11	23	56.1C	6.0687e+08	5.59728e+08	6.40213e+08	5.6487e+08	5.61612e+08	1	1.01	0.99	0.96	0.98	1.04917	0.742381	0.767457	FALSE	FALSE	FALSE	FALSE	FALSE	FALSE	FALSE
Q9Y315	DERA	T0162655B_01	10	17	58.2C	4.23432e+08	5.82437e+08	5.03963e+08	5.11406e+08	6.03437e+08	1	1.02	1.01	0.93	0.94	1.04917	0.742381	0.767457	FALSE	FALSE	FALSE	FALSE	FALSE	FALSE	FALSE
Q9Y315	DERA	T0162655B_01	10	17	60.1C	2.52703e+08	3.31957e+08	3.50803e+08	2.79989e+08	4.1496e+08	1	1.19	1.26	1.13	1.11	1.04917	0.742381	0.767457	FALSE	FALSE	FALSE	FALSE	FALSE	FALSE	FALSE
Q9Y315	DERA	T0162665B_01	10	14	62.4C	3.2393e+08	2.85476e+08	2.88872e+08	3.9488e+08	3.51206e+08	1	0.97	0.99	1.05	0.96	1.04917	0.742381	0.767457	FALSE	FALSE	FALSE	FALSE	FALSE	FALSE	FALSE
Q9Y315	DERA	T0162665B_01	10	14	63.9C	1.22437e+08	9.37657e+07	1.05604e+08	9.90617e+07	9.81688e+07	1	1.06	1.17	1.14	1.01	1.04917	0.742381	0.767457	FALSE	FALSE	FALSE	FALSE	FALSE	FALSE	FALSE
Q9BUN8	DERL1	T0162615B_01	3	6	42C	6.609e+07	1.47196e+08	1.39879e+08	1.54243e+08	1.57499e+08	1	1.13	1.14	1.18	1.16				FALSE	FALSE	FALSE	FALSE	FALSE	FALSE	FALSE
Q9BUN8	DERL1	T0162615B_01	3	6	44.1C	1.33131e+08	1.01525e+08	1.18719e+08	1.35127e+08	1.3368e+08	1	1.01	0.93	1.01	1.05				FALSE	FALSE	FALSE	FALSE	FALSE	FALSE	FALSE
Q9BUN8	DERL1	T0162625B_01	4	5	46.2C	1.08978e+08	9.94471e+07	1.04001e+08	1.1076e+08	1.28854e+08	1	1.04	1.05	1.01	1.08				FALSE	FALSE	FALSE	FALSE	FALSE	FALSE	FALSE
Q9BUN8	DERL1	T0162625B_01	4	5	48.1C	9.94367e+07	8.64566e+07	9.53761e+07	9.87207e+07	1.11238e+08	1	1.02	1.07	1.09	1.08				FALSE	FALSE	FALSE	FALSE	FALSE	FALSE	FALSE
Q9BUN8	DERL1	T0162635B_01	3	5	50.4C	3.70087e+07	4.10207e+07	4.82492e+07	3.66876e+07	5.01188e+07	1	0.94	1.01	0.92	0.95				FALSE	FALSE	FALSE	FALSE	FALSE	FALSE	FALSE
Q9BUN8	DERL1	T0162635B_01	3	5	51.9C	2.13381e+07	2.49653e+07	3.9123e+07	4.39666e+07	3.99883e+07	1	1.05	0.96	1.05	0.97				FALSE	FALSE	FALSE	FALSE	FALSE	FALSE	FALSE
Q9BUN8	DERL1	T0162645B_01	2	3	54C	5.16621e+07	4.05487e+07	3.90248e+07	4.40022e+07	5.31378e+07	1	1.02	0.97	0.96	1				FALSE	FALSE	FALSE	FALSE	FALSE	FALSE	FALSE
Q9BUN8	DERL1	T0162645B_01	2	3	56.1C	3.06679e+07	2.95758e+07	3.53755e+07	3.30955e+07	3.75037e+07	1	1.06	1.08	1.11	1.29				FALSE	FALSE	FALSE	FALSE	FALSE	FALSE	FALSE
Q9BUN8	DERL1	T0162655B_01	3	4	58.2C	6.28781e+07	8.18352e+07	7.32652e+07	8.22879e+07	9.99734e+07	1	0.96	0.99	1.01	1.05				FALSE	FALSE	FALSE	FALSE	FALSE	FALSE	FALSE
Q9BUN8	DERL1	T0162655B_01	3	4	60.1C	4.78942e+07	4.45573e+07	5.47664e+07	6.27441e+07	8.81919e+07	1	0.84	1.04	1.34	1.25				FALSE	FALSE	FALSE	FALSE	FALSE	FALSE	FALSE
Q9BUN8	DERL1	T0162665B_01	3	4	62.4C	6.88176e+07	6.2475e+07	5.54452e+07	8.19611e+07	6.81131e+07	1	1	0.89	1.03	0.87				FALSE	FALSE	FALSE	FALSE	FALSE	FALSE	FALSE
Q9BUN8	DERL1	T0162665B_01	3	4	63.9C	4.98104e+07	3.87174e+07	4.23258e+07	4.74656e+07	4.92134e+07	1	1.07	1.15	1.35	1.24				FALSE	FALSE	FALSE	FALSE	FALSE	FALSE	FALSE
Q9GZP9	DERL2	T0162645B_01	1	1	54C	2.49088e+07	2.64798e+07	2.4561e+07	2.2795e+07	2.54286e+07	1	1.38	1.27	1.03	0.99				FALSE	FALSE	FALSE	FALSE	FALSE	FALSE	FALSE
Q9GZP9	DERL2	T0162645B_01	1	1	56.1C	1.90549e+07	1.81143e+07	1.91955e+07	1.79625e+07	2.26057e+07	1	1.04	0.94	0.97	1.26				FALSE	FALSE	FALSE	FALSE	FALSE	FALSE	FALSE
Q96Q80	DERL3	T0162635B_01	1	1	50.4C	2.85141e+07	3.30524e+07	3.94478e+07	2.84322e+07	36000720	1	0.98	1.07	0.93	0.88				FALSE	FALSE	FALSE	FALSE	FALSE	FALSE	FALSE
Q96Q80	DERL3	T0162635B_01	1	1	51.9C	1.58878e+07	1.51602e+07	3.56866e+07	3.65192e+07	3.05857e+07	1	0.85	1.17	1.17	0.99				FALSE	FALSE	FALSE	FALSE	FALSE	FALSE	FALSE
Q6ICB0	DESI1	T0162615B_01	2	3	42C	4.2972e+07	9.14728e+07	8.70292e+07	9.25798e+07	1.06795e+08	1	1.08	1.09	1.09	1.21				FALSE	FALSE	FALSE	FALSE	FALSE	FALSE	FALSE
Q6ICB0	DESI1	T0162615B_01	2	3	44.1C	7.24061e+07	5.15843e+07	6.7835e+07	7.13066e+07	6.78281e+07	1	0.94	0.98	0.98	0.98				FALSE	FALSE	FALSE	FALSE	FALSE	FALSE	FALSE
Q6ICB0	DESI1	T0162625B_01	1	2	46.2C	9.67614e+07	8.43296e+07	8.49998e+07	1.08052e+08	1.25959e+08	1	1	0.96	1.11	1.18				FALSE	FALSE	FALSE	FALSE	FALSE	FALSE	FALSE
Q6ICB0	DESI1	T0162625B_01	1	2	48.1C	5.48805e+07	4.85611e+07	5.4737e+07	5.49979e+07	7.09602e+07	1	1.04	1.12	1.1	1.25				FALSE	FALSE	FALSE	FALSE	FALSE	FALSE	FALSE
Q6ICB0	DESI1	T0162635B_01	1	2	50.4C	5.33983e+07	6.93424e+07	8.23635e+07	7.07689e+07	9.96374e+07	1	1.1	1.19	1.23	1.3				FALSE	FALSE	FALSE	FALSE	FALSE	FALSE	FALSE
Q6ICB0	DESI1	T0162635B_01	1	2	51.9C	3.3348e+07	3.66688e+07	6.19869e+07	6.58631e+07	6.85785e+07	1	0.98	0.97	1.01	1.06				FALSE	FALSE	FALSE	FALSE	FALSE	FALSE	FALSE
Q9BSY9	DESI2	T0162615B_01	2	2	42C	5.90924e+07	1.07133e+08	9.88791e+07	1.53622e+08	1.08579e+08	1	0.92	0.9	1.31	0.9				FALSE	FALSE	FALSE	FALSE	FALSE	FALSE	FALSE
Q9BSY9	DESI2	T0162615B_01	2	2	44.1C	9.01423e+07	6.82664e+07	9.19466e+07	9.1383e+07	8.24982e+07	1	1	1.06	1.01	0.96				FALSE	FALSE	FALSE	FALSE	FALSE	FALSE	FALSE
Q9BSY9	DESI2	T0162625B_01	2	2	46.2C	1.18815e+08	1.15441e+08	1.04322e+08	1.27063e+08	1.28527e+08	1	1.11	0.96	1.06	0.98				FALSE	FALSE	FALSE	FALSE	FALSE	FALSE	FALSE
Q9BSY9	DESI2	T0162625B_01	2	2	48.1C	1.05631e+08	8.56694e+07	9.07704e+07	8.8241e+07	1.03993e+08	1	0.95	0.96	0.92	0.95				FALSE	FALSE	FALSE	FALSE	FALSE	FALSE	FALSE
O00273	DFFA	T0162615B_01	12	22	42C	3.2251e+08	6.75934e+08	6.42896e+08	6.65464e+08	6.90827e+08	1	1.07	1.07	1.04	1.05	0.503647	0.385518	0.612837	FALSE	FALSE	FALSE	FALSE	FALSE	FALSE	FALSE
O00273	DFFA	T0162615B_01	12	22	44.1C	6.58528e+08	5.13765e+08	6.38337e+08	6.67131e+08	5.9127e+08	1	1.03	1.01	1.01	0.94	0.503647	0.385518	0.612837	FALSE	FALSE	FALSE	FALSE	FALSE	FALSE	FALSE
O00273	DFFA	T0162625B_01	12	24	46.2C	9.77275e+08	8.84053e+08	8.73909e+08	9.2956e+08	9.72723e+08	1	1.04	0.98	0.95	0.91	0.503647	0.385518	0.612837	FALSE	FALSE	FALSE	FALSE	FALSE	FALSE	FALSE
O00273	DFFA	T0162625B_01	12	24	48.1C	1.04002e+09	8.95248e+08	9.1907e+08	8.73695e+08	9.1842e+08	1	1.01	0.99	0.92	0.85	0.503647	0.385518	0.612837	FALSE	FALSE	FALSE	FALSE	FALSE	FALSE	FALSE
O00273	DFFA	T0162635B_01	12	26	50.4C	8.2473e+08	8.64943e+08	9.16409e+08	7.46941e+08	8.79412e+08	1	0.89	0.86	0.84	0.75	0.503647	0.385518	0.612837	FALSE	FALSE	FALSE	FALSE	FALSE	FALSE	FALSE
O00273	DFFA	T0162635B_01	12	26	51.9C	4.68602e+08	5.52914e+08	8.51632e+08	9.00004e+08	8.15568e+08	1	1.05	0.95	0.98	0.9	0.503647	0.385518	0.612837	FALSE	FALSE	FALSE	FALSE	FALSE	FALSE	FALSE
O00273	DFFA	T0162645B_01	11	32	54C	9.01167e+08	8.04935e+08	6.79911e+08	8.10778e+08	8.67866e+08	1	1.16	0.97	1.01	0.93	0.503647	0.385518	0.612837	FALSE	FALSE	FALSE	FALSE	FALSE	FALSE	FALSE
O00273	DFFA	T0162645B_01	11	32	56.1C	7.57854e+08	7.08344e+08	8.41211e+08	7.41295e+08	6.8516e+08	1	1.02	1.04	1.01	0.96	0.503647	0.385518	0.612837	FALSE	FALSE	FALSE	FALSE	FALSE	FALSE	FALSE
O00273	DFFA	T0162655B_01	13	24	58.2C	5.55178e+08	7.92325e+08	6.94951e+08	7.54332e+08	7.94636e+08	1	1.06	1.06	1.04	0.94	0.503647	0.385518	0.612837	FALSE	FALSE	FALSE	FALSE	FALSE	FALSE	FALSE
O00273	DFFA	T0162655B_01	13	24	60.1C	4.7952e+08	6.22541e+08	5.89115e+08	5.48663e+08	7.83744e+08	1	1.18	1.12	1.17	1.11	0.503647	0.385518	0.612837	FALSE	FALSE	FALSE	FALSE	FALSE	FALSE	FALSE
O00273	DFFA	T0162665B_01	14	18	62.4C	5.93175e+08	5.21611e+08	5.28807e+08	7.06996e+08	6.903e+08	1	0.97	0.99	1.03	1.03	0.503647	0.385518	0.612837	FALSE	FALSE	FALSE	FALSE	FALSE	FALSE	FALSE
O00273	DFFA	T0162665B_01	14	18	63.9C	4.82717e+08	3.43006e+08	3.42979e+08	3.40315e+08	3.61958e+08	1	0.98	0.96	1	0.94	0.503647	0.385518	0.612837	FALSE	FALSE	FALSE	FALSE	FALSE	FALSE	FALSE
O76075	DFFB	T0162615B_01	5	7	42C	1.05595e+08	1.82436e+08	1.80468e+08	1.88518e+08	1.84375e+08	1	0.88	0.92	0.9	0.85	0.307947	0.227883	0.58556	FALSE	FALSE	FALSE	FALSE	FALSE	FALSE	FALSE
O76075	DFFB	T0162615B_01	5	7	44.1C	1.68491e+08	1.27193e+08	1.81819e+08	1.70657e+08	1.67817e+08	1	1	1.12	1.01	1.04	0.307947	0.227883	0.58556	FALSE	FALSE	FALSE	FALSE	FALSE	FALSE	FALSE
O76075	DFFB	T0162625B_01	7	9	46.2C	4.11686e+08	3.59332e+08	3.69626e+08	3.93838e+08	4.2514e+08	1	1	0.99	0.95	0.94	0.307947	0.227883	0.58556	FALSE	FALSE	FALSE	FALSE	FALSE	FALSE	FALSE
O76075	DFFB	T0162625B_01	7	9	48.1C	3.99493e+08	3.2227e+08	3.40957e+08	3.25055e+08	3.78592e+08	1	0.95	0.96	0.89	0.92	0.307947	0.227883	0.58556	FALSE	FALSE	FALSE	FALSE	FALSE	FALSE	FALSE
O76075	DFFB	T0162635B_01	8	10	50.4C	3.7509e+08	4.61872e+08	5.15833e+08	4.25618e+08	5.35418e+08	1	1.05	1.06	1.05	1	0.307947	0.227883	0.58556	FALSE	FALSE	FALSE	FALSE	FALSE	FALSE	FALSE
O76075	DFFB	T0162635B_01	8	10	51.9C	2.21075e+08	2.43522e+08	4.29871e+08	4.52568e+08	4.36955e+08	1	0.98	1.01	1.04	1.02	0.307947	0.227883	0.58556	FALSE	FALSE	FALSE	FALSE	FALSE	FALSE	FALSE
O76075	DFFB	T0162645B_01	4	4	54C	1.31892e+08	8.02772e+07	1.05062e+08	1.18488e+08	1.22165e+08	1	0.79	1.02	1.01	0.9	0.307947	0.227883	0.58556	FALSE	FALSE	FALSE	FALSE	FALSE	FALSE	FALSE
O76075	DFFB	T0162645B_01	4	4	56.1C	4.43101e+07	4.31641e+07	5.2776e+07	4.50005e+07	3.79909e+07	1	1.07	1.11	1.05	0.91	0.307947	0.227883	0.58556	FALSE	FALSE	FALSE	FALSE	FALSE	FALSE	FALSE
O60443	DFNA5	T0162645B_01	1	1	54C	7.36143e+06	7.84301e+06	7.37079e+06	8.09222e+06	9.56918e+06	1	1.39	1.28	1.24	1.26				FALSE	FALSE	FALSE	FALSE	FALSE	FALSE	FALSE
O60443	DFNA5	T0162645B_01	1	1	56.1C	4.26731e+06	5.43245e+06	5.09889e+06	6.38814e+06	4.83528e+06	1	1.39	1.12	1.54	1.2				FALSE	FALSE	FALSE	FALSE	FALSE	FALSE	FALSE
O75907	DGAT1	T0162635B_01	1	1	50.4C	5.78156e+06	7.57636e+06	7.1638e+06	6.29777e+06	8.93543e+06	1	1.11	0.96	1.01	1.08				FALSE	FALSE	FALSE	FALSE	FALSE	FALSE	FALSE
O75907	DGAT1	T0162635B_01	1	1	51.9C	3.66865e+06	4.51253e+06	7.94319e+06	8.00805e+06	7.4839e+06	1	1.1	1.13	1.11	1.05				FALSE	FALSE	FALSE	FALSE	FALSE	FALSE	FALSE
O75907	DGAT1	T0162645B_01	1	1	54C	2.6289e+06	2.06636e+06	2.3894e+06	2.03209e+06	3.85205e+06	1	1.02	1.17	0.87	1.42				FALSE	FALSE	FALSE	FALSE	FALSE	FALSE	FALSE
O75907	DGAT1	T0162645B_01	1	1	56.1C	1.743e+06	1.39912e+06	1.68856e+06	1.71653e+06	2.57229e+06	1	0.88	0.91	1.02	1.56				FALSE	FALSE	FALSE	FALSE	FALSE	FALSE	FALSE
Q96DF8	DGCR14	T0162615B_01	2	2	42C	5.67129e+06	1.44073e+07	1.23367e+07	1.34109e+07	1.35722e+07	1	1.29	1.17	1.19	1.17	2.91577	1.69258	1.44537	FALSE	FALSE	FALSE	FALSE	FALSE	FALSE	FALSE
Q96DF8	DGCR14	T0162615B_01	2	2	44.1C	1.20097e+07	9.51726e+06	1.09988e+07	1.14112e+07	1.09737e+07	1	1.05	0.95	0.95	0.95	2.91577	1.69258	1.44537	FALSE	FALSE	FALSE	FALSE	FALSE	FALSE	FALSE
Q96DF8	DGCR14	T0162625B_01	4	4	46.2C	2.06319e+08	1.68644e+08	1.86647e+08	2.07845e+08	2.27072e+08	1	0.94	0.99	1	1	2.91577	1.69258	1.44537	FALSE	FALSE	FALSE	FALSE	FALSE	FALSE	FALSE
Q96DF8	DGCR14	T0162625B_01	4	4	48.1C	2.05793e+08	1.85464e+08	1.83511e+08	1.8115e+08	2.00795e+08	1	1.06	1	0.97	0.94	2.91577	1.69258	1.44537	FALSE	FALSE	FALSE	FALSE	FALSE	FALSE	FALSE
Q96DF8	DGCR14	T0162635B_01	5	6	50.4C	1.87041e+08	2.0203e+08	2.18849e+08	1.78721e+08	2.30193e+08	1	0.92	0.9	0.89	0.86	2.91577	1.69258	1.44537	FALSE	FALSE	FALSE	FALSE	FALSE	FALSE	FALSE
Q96DF8	DGCR14	T0162635B_01	5	6	51.9C	1.14931e+08	1.31248e+08	2.04029e+08	2.00829e+08	2.1307e+08	1	1.02	0.93	0.89	0.96	2.91577	1.69258	1.44537	FALSE	FALSE	FALSE	FALSE	FALSE	FALSE	FALSE
Q96DF8	DGCR14	T0162645B_01	6	7	54C	1.69788e+08	1.29735e+08	1.28642e+08	1.53515e+08	1.86751e+08	1	0.99	0.97	1.02	1.07	2.91577	1.69258	1.44537	FALSE	FALSE	FALSE	FALSE	FALSE	FALSE	FALSE
Q96DF8	DGCR14	T0162645B_01	6	7	56.1C	1.65199e+08	1.31967e+08	1.69456e+08	1.51209e+08	1.41615e+08	1	0.87	0.96	0.94	0.91	2.91577	1.69258	1.44537	FALSE	FALSE	FALSE	FALSE	FALSE	FALSE	FALSE
Q96DF8	DGCR14	T0162655B_01	3	4	58.2C	8.39133e+07	9.9227e+07	9.5148e+07	1.10959e+08	1.33304e+08	1	0.88	0.96	1.02	1.05	2.91577	1.69258	1.44537	FALSE	FALSE	FALSE	FALSE	FALSE	FALSE	FALSE
Q96DF8	DGCR14	T0162655B_01	3	4	60.1C	6.55818e+07	6.0959e+07	5.99814e+07	5.73789e+07	9.65755e+07	1	0.84	0.83	0.89	1	2.91577	1.69258	1.44537	FALSE	FALSE	FALSE	FALSE	FALSE	FALSE	FALSE
P98153	DGCR2	T0162655B_01	1	1	58.2C	7.84457e+06	1.20039e+07	8.68255e+06	1.20675e+07	1.27715e+07	1	1.13	0.94	1.18	1.07				FALSE	FALSE	FALSE	FALSE	FALSE	FALSE	FALSE
P98153	DGCR2	T0162655B_01	1	1	60.1C	7.78022e+06	7.09163e+06	8.04646e+06	5.85865e+06	1.09211e+07	1	0.83	0.94	0.77	0.95				FALSE	FALSE	FALSE	FALSE	FALSE	FALSE	FALSE
Q9BY27	DGCR6L	T0162615B_01	1	1	42C	8.93268e+06	2.66962e+07	2.12539e+07	2.10277e+07	2.30178e+07	1	1.52	1.28	1.19	1.26				FALSE	FALSE	FALSE	FALSE	FALSE	FALSE	FALSE
Q9BY27	DGCR6L	T0162615B_01	1	1	44.1C	1.81168e+07	1.40025e+07	1.95495e+07	1.71632e+07	1.79925e+07	1	1.02	1.12	0.95	1.04				FALSE	FALSE	FALSE	FALSE	FALSE	FALSE	FALSE
Q9BY27	DGCR6L	T0162655B_01	1	1	58.2C	5.53468e+06	7.0492e+06	4.99583e+06	6.19562e+06	7.41908e+06	1	0.94	0.77	0.86	0.88				FALSE	FALSE	FALSE	FALSE	FALSE	FALSE	FALSE
Q9BY27	DGCR6L	T0162655B_01	1	1	60.1C	5.36873e+06	4.94601e+06	3.9137e+06	4.43412e+06	6.99103e+06	1	0.84	0.66	0.84	0.88				FALSE	FALSE	FALSE	FALSE	FALSE	FALSE	FALSE
Q8WYQ5	DGCR8	T0162615B_01	11	11	42C	2.04338e+08	4.12788e+08	3.85527e+08	4.05504e+08	4.37997e+08	1	1.03	1.01	1	1.05	0.300913	0.108199	2.49354	FALSE	FALSE	TRUE	FALSE	FALSE	FALSE	FALSE
Q8WYQ5	DGCR8	T0162615B_01	11	11	44.1C	3.7421e+08	2.76268e+08	3.44557e+08	3.71545e+08	3.77634e+08	1	0.98	0.96	0.99	1.05	0.300913	0.108199	2.49354	FALSE	FALSE	TRUE	FALSE	FALSE	FALSE	FALSE
Q8WYQ5	DGCR8	T0162625B_01	13	15	46.2C	5.01602e+08	4.28729e+08	4.46811e+08	4.98629e+08	5.92679e+08	1	0.98	0.98	0.99	1.07	0.300913	0.108199	2.49354	FALSE	FALSE	TRUE	FALSE	FALSE	FALSE	FALSE
Q8WYQ5	DGCR8	T0162625B_01	13	15	48.1C	4.34604e+08	3.5763e+08	3.78333e+08	3.88401e+08	4.74795e+08	1	0.97	0.98	0.98	1.06	0.300913	0.108199	2.49354	FALSE	FALSE	TRUE	FALSE	FALSE	FALSE	FALSE
Q8WYQ5	DGCR8	T0162635B_01	15	16	50.4C	2.93718e+08	3.49986e+08	4.07692e+08	3.39069e+08	4.69912e+08	1	1.01	1.07	1.07	1.12	0.300913	0.108199	2.49354	FALSE	FALSE	TRUE	FALSE	FALSE	FALSE	FALSE
Q8WYQ5	DGCR8	T0162635B_01	15	16	51.9C	1.69185e+08	1.86111e+08	3.31696e+08	3.32979e+08	3.49858e+08	1	0.98	1.02	1	1.07	0.300913	0.108199	2.49354	FALSE	FALSE	TRUE	FALSE	FALSE	FALSE	FALSE
Q8WYQ5	DGCR8	T0162645B_01	6	6	54C	7.10601e+07	4.97105e+07	5.02414e+07	6.04298e+07	6.55386e+07	1	0.91	0.91	0.96	0.89	0.300913	0.108199	2.49354	FALSE	FALSE	TRUE	FALSE	FALSE	FALSE	FALSE
Q8WYQ5	DGCR8	T0162645B_01	6	6	56.1C	4.02947e+07	3.74634e+07	4.29759e+07	4.08471e+07	3.844e+07	1	1.02	1	1.05	1.01	0.300913	0.108199	2.49354	FALSE	FALSE	TRUE	FALSE	FALSE	FALSE	FALSE
Q8WYQ5	DGCR8	T0162655B_01	3	3	58.2C	1.02667e+07	1.2946e+07	1.0822e+07	1.4617e+07	1.59602e+07	1	0.93	0.89	1.09	1.02	0.300913	0.108199	2.49354	FALSE	FALSE	TRUE	FALSE	FALSE	FALSE	FALSE
Q8WYQ5	DGCR8	T0162655B_01	3	3	60.1C	6.86559e+06	1.04957e+07	9.80658e+06	8.26337e+06	1.22318e+07	1	1.39	1.3	1.23	1.21	0.300913	0.108199	2.49354	FALSE	FALSE	TRUE	FALSE	FALSE	FALSE	FALSE
Q8WYQ5	DGCR8	T0162665B_01	1	1	62.4C	7.81794e+06	9.38225e+06	9.51076e+06	1.11276e+07	1.02214e+07	1	1.32	1.35	1.23	1.16	0.300913	0.108199	2.49354	FALSE	FALSE	TRUE	FALSE	FALSE	FALSE	FALSE
Q8WYQ5	DGCR8	T0162665B_01	1	1	63.9C	7.12898e+06	3.71235e+06	4.84975e+06	4.91738e+06	5.00402e+06	1	0.72	0.92	0.97	0.88	0.300913	0.108199	2.49354	FALSE	FALSE	TRUE	FALSE	FALSE	FALSE	FALSE
P23743	DGKA	T0162615B_01	20	29	42C	9.50418e+08	1.73015e+09	1.64205e+09	1.9592e+09	2.2268e+09	1	0.93	0.93	1.04	1.14				FALSE	FALSE	FALSE	FALSE	FALSE	TRUE	FALSE
P23743	DGKA	T0162615B_01	20	29	44.1C	8.5335e+08	6.48984e+08	7.77576e+08	9.76059e+08	1.31713e+09	1	1.01	0.95	1.14	1.61				FALSE	FALSE	FALSE	FALSE	FALSE	TRUE	FALSE
P23743	DGKA	T0162625B_01	5	6	46.2C	3.83022e+08	2.65135e+08	3.04125e+08	4.90655e+08	9.06608e+08	1	0.79	0.87	1.27	2.15				FALSE	FALSE	FALSE	FALSE	FALSE	TRUE	FALSE
P23743	DGKA	T0162625B_01	5	6	48.1C	1.84812e+08	1.42812e+08	1.33044e+08	2.2761e+08	2.35834e+08	1	0.91	0.81	1.35	1.23				FALSE	FALSE	FALSE	FALSE	FALSE	TRUE	FALSE
P23743	DGKA	T0162635B_01	4	4	50.4C	9.08964e+07	1.12839e+08	1.28284e+08	1.1442e+08	1.85097e+08	1	1.05	1.09	1.17	1.42				FALSE	FALSE	FALSE	FALSE	FALSE	TRUE	FALSE
P23743	DGKA	T0162635B_01	4	4	51.9C	4.5381e+07	5.98335e+07	9.77695e+07	1.05872e+08	1.18124e+08	1	1.18	1.12	1.19	1.34				FALSE	FALSE	FALSE	FALSE	FALSE	TRUE	FALSE
P23743	DGKA	T0162645B_01	1	1	54C	2.14354e+07	1.21579e+07	1.31806e+07	1.40285e+07	2.09533e+07	1	0.74	0.79	0.74	0.95				FALSE	FALSE	FALSE	FALSE	FALSE	TRUE	FALSE
P23743	DGKA	T0162645B_01	1	1	56.1C	8.60368e+06	7.33198e+06	9.07188e+06	8.65996e+06	7.82039e+06	1	0.93	0.99	1.04	0.96				FALSE	FALSE	FALSE	FALSE	FALSE	TRUE	FALSE
P52429	DGKE	T0162615B_01	4	5	42C	7.04043e+07	1.15477e+08	1.14815e+08	1.23554e+08	1.25128e+08	1	0.84	0.88	0.88	0.87				FALSE	FALSE	FALSE	FALSE	FALSE	TRUE	FALSE
P52429	DGKE	T0162615B_01	4	5	44.1C	1.00901e+08	8.03638e+07	9.60078e+07	1.02723e+08	1.01794e+08	1	1.05	0.99	1.02	1.05				FALSE	FALSE	FALSE	FALSE	FALSE	TRUE	FALSE
P52429	DGKE	T0162625B_01	3	3	46.2C	6.00886e+07	5.31347e+07	5.37093e+07	5.83377e+07	7.58421e+07	1	1.01	0.98	0.97	1.15				FALSE	FALSE	FALSE	FALSE	FALSE	TRUE	FALSE
P52429	DGKE	T0162625B_01	3	3	48.1C	5.45248e+07	5.02935e+07	5.1533e+07	5.08275e+07	5.77267e+07	1	1.08	1.06	1.03	1.02				FALSE	FALSE	FALSE	FALSE	FALSE	TRUE	FALSE
P52429	DGKE	T0162635B_01	4	4	50.4C	7.792e+07	1.0358e+08	1.12674e+08	8.87197e+07	1.18747e+08	1	1.13	1.12	1.06	1.06				FALSE	FALSE	FALSE	FALSE	FALSE	TRUE	FALSE
P52429	DGKE	T0162635B_01	4	4	51.9C	5.30729e+07	5.73806e+07	1.04006e+08	1.02222e+08	9.69652e+07	1	0.97	1.02	0.98	0.94				FALSE	FALSE	FALSE	FALSE	FALSE	TRUE	FALSE
P52429	DGKE	T0162645B_01	2	2	54C	3.3358e+07	2.07182e+07	2.91471e+07	3.29243e+07	3.59981e+07	1	0.81	1.12	1.11	1.05				FALSE	FALSE	FALSE	FALSE	FALSE	TRUE	FALSE
P52429	DGKE	T0162645B_01	2	2	56.1C	1.32968e+07	1.3289e+07	1.56946e+07	1.38808e+07	1.17645e+07	1	1.09	1.1	1.08	0.94				FALSE	FALSE	FALSE	FALSE	FALSE	TRUE	FALSE
Q86XP1	DGKH	T0162615B_01	10	10	42C	1.53188e+08	2.96593e+08	2.77387e+08	3.12678e+08	3.22165e+08	1	0.99	0.97	1.03	1.03				FALSE	FALSE	FALSE	FALSE	FALSE	TRUE	FALSE
Q86XP1	DGKH	T0162615B_01	10	10	44.1C	2.05378e+08	1.48852e+08	1.72753e+08	1.99902e+08	2.21463e+08	1	0.96	0.88	0.97	1.13				FALSE	FALSE	FALSE	FALSE	FALSE	TRUE	FALSE
Q86XP1	DGKH	T0162625B_01	4	4	46.2C	8.68341e+07	6.62243e+07	7.22193e+07	9.28945e+07	1.16281e+08	1	0.87	0.91	1.06	1.22				FALSE	FALSE	FALSE	FALSE	FALSE	TRUE	FALSE
Q86XP1	DGKH	T0162625B_01	4	4	48.1C	5.93886e+07	5.14343e+07	5.16505e+07	6.31704e+07	7.17414e+07	1	1.02	0.97	1.17	1.17				FALSE	FALSE	FALSE	FALSE	FALSE	TRUE	FALSE
Q86XP1	DGKH	T0162635B_01	3	3	50.4C	4.01506e+07	4.60404e+07	4.86355e+07	4.28313e+07	7.04794e+07	1	0.97	0.94	0.99	1.23				FALSE	FALSE	FALSE	FALSE	FALSE	TRUE	FALSE
Q86XP1	DGKH	T0162635B_01	3	3	51.9C	1.65519e+07	2.66849e+07	4.39795e+07	4.39408e+07	4.82372e+07	1	1.44	1.39	1.35	1.5				FALSE	FALSE	FALSE	FALSE	FALSE	TRUE	FALSE
P52824	DGKQ	T0162615B_01	3	3	42C	1.65525e+07	3.45962e+07	3.13944e+07	3.42702e+07	3.09758e+07	1	1.06	1.02	1.04	0.91				FALSE	FALSE	FALSE	FALSE	FALSE	TRUE	FALSE
P52824	DGKQ	T0162615B_01	3	3	44.1C	2.75049e+07	2.11581e+07	2.64611e+07	2.76916e+07	2.64997e+07	1	1.02	1	1.01	1.01				FALSE	FALSE	FALSE	FALSE	FALSE	TRUE	FALSE
Q13574	DGKZ	T0162615B_01	16	20	42C	5.21215e+08	9.09142e+08	8.89432e+08	9.63757e+08	1.00854e+09	1	0.89	0.92	0.93	0.94	0.47871	0.0283656	15.8764	FALSE	FALSE	TRUE	FALSE	FALSE	TRUE	FALSE
Q13574	DGKZ	T0162615B_01	16	20	44.1C	6.24707e+08	4.79371e+08	6.26282e+08	6.56906e+08	6.59748e+08	1	1.02	1.04	1.05	1.1	0.47871	0.0283656	15.8764	FALSE	FALSE	TRUE	FALSE	FALSE	TRUE	FALSE
Q13574	DGKZ	T0162625B_01	6	6	46.2C	1.89603e+08	1.60254e+08	1.67357e+08	1.89117e+08	2.25496e+08	1	0.97	0.97	0.99	1.08	0.47871	0.0283656	15.8764	FALSE	FALSE	TRUE	FALSE	FALSE	TRUE	FALSE
Q13574	DGKZ	T0162625B_01	6	6	48.1C	9.46288e+07	7.81826e+07	9.11263e+07	9.3532e+07	1.19231e+08	1	0.97	1.08	1.09	1.22	0.47871	0.0283656	15.8764	FALSE	FALSE	TRUE	FALSE	FALSE	TRUE	FALSE
Q13574	DGKZ	T0162635B_01	1	1	50.4C	1.24543e+07	1.60763e+07	1.74669e+07	1.46826e+07	2.73132e+07	1	1.1	1.08	1.09	1.53	0.47871	0.0283656	15.8764	FALSE	FALSE	TRUE	FALSE	FALSE	TRUE	FALSE
Q13574	DGKZ	T0162635B_01	1	1	51.9C	4.56711e+06	8.09495e+06	1.4113e+07	1.51739e+07	1.68984e+07	1	1.58	1.61	1.69	1.91	0.47871	0.0283656	15.8764	FALSE	FALSE	TRUE	FALSE	FALSE	TRUE	FALSE
Q16854	DGUOK	T0162615B_01	4	5	42C	1.47914e+08	2.5398e+08	2.52245e+08	2.72596e+08	2.81271e+08	1	0.87	0.92	0.93	0.93	0.350701	0.327606	0.130922	FALSE	FALSE	FALSE	FALSE	FALSE	TRUE	FALSE
Q16854	DGUOK	T0162615B_01	4	5	44.1C	2.50293e+08	1.91646e+08	2.55094e+08	2.54679e+08	2.22215e+08	1	1.01	1.06	1.02	0.93	0.350701	0.327606	0.130922	FALSE	FALSE	FALSE	FALSE	FALSE	TRUE	FALSE
Q16854	DGUOK	T0162625B_01	4	4	46.2C	2.07138e+08	1.82727e+08	1.93827e+08	1.95106e+08	2.21255e+08	1	1.01	1.03	0.94	0.97	0.350701	0.327606	0.130922	FALSE	FALSE	FALSE	FALSE	FALSE	TRUE	FALSE
Q16854	DGUOK	T0162625B_01	4	4	48.1C	2.13817e+08	1.72441e+08	1.83775e+08	1.74601e+08	1.97538e+08	1	0.95	0.96	0.9	0.89	0.350701	0.327606	0.130922	FALSE	FALSE	FALSE	FALSE	FALSE	TRUE	FALSE
Q16854	DGUOK	T0162635B_01	3	4	50.4C	2.42307e+08	2.64666e+08	2.86136e+08	2.32384e+08	2.73861e+08	1	0.93	0.91	0.89	0.79	0.350701	0.327606	0.130922	FALSE	FALSE	FALSE	FALSE	FALSE	TRUE	FALSE
Q16854	DGUOK	T0162635B_01	3	4	51.9C	1.47072e+08	1.51644e+08	2.68544e+08	2.70566e+08	2.43911e+08	1	0.92	0.95	0.94	0.86	0.350701	0.327606	0.130922	FALSE	FALSE	FALSE	FALSE	FALSE	TRUE	FALSE
Q16854	DGUOK	T0162645B_01	5	6	54C	2.04023e+08	2.13918e+08	1.6675e+08	1.94139e+08	2.15405e+08	1	1.36	1.05	1.07	1.02	0.350701	0.327606	0.130922	FALSE	FALSE	FALSE	FALSE	FALSE	TRUE	FALSE
Q16854	DGUOK	T0162645B_01	5	6	56.1C	1.80176e+08	1.64142e+08	1.92884e+08	1.71816e+08	1.79064e+08	1	1	1	0.98	1.05	0.350701	0.327606	0.130922	FALSE	FALSE	FALSE	FALSE	FALSE	TRUE	FALSE
Q16854	DGUOK	T0162655B_01	3	3	58.2C	5.16931e+07	7.71589e+07	7.00286e+07	7.41867e+07	8.22842e+07	1	1.11	1.15	1.1	1.05	0.350701	0.327606	0.130922	FALSE	FALSE	FALSE	FALSE	FALSE	TRUE	FALSE
Q16854	DGUOK	T0162655B_01	3	3	60.1C	4.89242e+07	5.64105e+07	5.45217e+07	4.79639e+07	6.95821e+07	1	1.05	1.01	1	0.97	0.350701	0.327606	0.130922	FALSE	FALSE	FALSE	FALSE	FALSE	TRUE	FALSE
Q16854	DGUOK	T0162665B_01	2	2	62.4C	2.94417e+07	2.83427e+07	2.94134e+07	3.39033e+07	3.26074e+07	1	1.06	1.11	0.99	0.98	0.350701	0.327606	0.130922	FALSE	FALSE	FALSE	FALSE	FALSE	TRUE	FALSE
Q16854	DGUOK	T0162665B_01	2	2	63.9C	2.78144e+07	2.01927e+07	2.07881e+07	1.90178e+07	2.47369e+07	1	1	1.01	0.97	1.12	0.350701	0.327606	0.130922	FALSE	FALSE	FALSE	FALSE	FALSE	TRUE	FALSE
Q15392	DHCR24	T0162615B_01	7	9	42C	1.74777e+08	2.92698e+08	2.818e+08	3.4782e+08	3.55917e+08	1	0.85	0.87	1	0.99				FALSE	FALSE	FALSE	FALSE	FALSE	FALSE	FALSE
Q15392	DHCR24	T0162615B_01	7	9	44.1C	1.56348e+08	1.28005e+08	1.57266e+08	1.69713e+08	1.99384e+08	1	1.08	1.05	1.08	1.33				FALSE	FALSE	FALSE	FALSE	FALSE	FALSE	FALSE
Q15392	DHCR24	T0162625B_01	4	5	46.2C	6.64367e+07	5.7318e+07	5.89849e+07	6.99067e+07	9.90049e+07	1	0.99	0.98	1.05	1.36				FALSE	FALSE	FALSE	FALSE	FALSE	FALSE	FALSE
Q15392	DHCR24	T0162625B_01	4	5	48.1C	4.97888e+07	5.40359e+07	5.08384e+07	5.05473e+07	5.7982e+07	1	1.28	1.14	1.12	1.12				FALSE	FALSE	FALSE	FALSE	FALSE	FALSE	FALSE
Q15392	DHCR24	T0162635B_01	3	4	50.4C	2.36209e+07	2.8617e+07	2.98375e+07	2.3547e+07	3.14747e+07	1	1.03	0.98	0.93	0.93				FALSE	FALSE	FALSE	FALSE	FALSE	FALSE	FALSE
Q15392	DHCR24	T0162635B_01	3	4	51.9C	1.43976e+07	1.65249e+07	2.77669e+07	2.7282e+07	2.4682e+07	1	1.03	1.01	0.97	0.88				FALSE	FALSE	FALSE	FALSE	FALSE	FALSE	FALSE
Q15392	DHCR24	T0162645B_01	2	2	54C	1.58557e+07	1.6457e+07	1.13005e+07	1.36287e+07	1.6632e+07	1	1.35	0.91	0.97	1.02				FALSE	FALSE	FALSE	FALSE	FALSE	FALSE	FALSE
Q15392	DHCR24	T0162645B_01	2	2	56.1C	1.41193e+07	1.16743e+07	1.31002e+07	1.25596e+07	1.31598e+07	1	0.91	0.87	0.92	0.99				FALSE	FALSE	FALSE	FALSE	FALSE	FALSE	FALSE
Q15392	DHCR24	T0162655B_01	5	5	58.2C	6.01024e+07	7.9801e+07	6.87388e+07	7.63613e+07	7.70164e+07	1	0.98	0.97	0.98	0.84				FALSE	FALSE	FALSE	FALSE	FALSE	FALSE	FALSE
Q15392	DHCR24	T0162655B_01	5	5	60.1C	5.33542e+07	4.84492e+07	5.46638e+07	5.15932e+07	7.11458e+07	1	0.82	0.93	0.99	0.9				FALSE	FALSE	FALSE	FALSE	FALSE	FALSE	FALSE
Q15392	DHCR24	T0162665B_01	3	3	62.4C	7.681e+07	6.65001e+07	6.64398e+07	8.44649e+07	7.2886e+07	1	0.95	0.96	0.95	0.84				FALSE	FALSE	FALSE	FALSE	FALSE	FALSE	FALSE
Q15392	DHCR24	T0162665B_01	3	3	63.9C	6.30721e+07	5.1555e+07	4.92545e+07	4.61524e+07	6.12331e+07	1	1.13	1.06	1.03	1.22				FALSE	FALSE	FALSE	FALSE	FALSE	FALSE	FALSE
Q9UBM7	DHCR7	T0162615B_01	4	7	42C	2.01661e+08	3.98717e+08	4.00613e+08	5.00761e+08	5.1107e+08	1	1.01	1.07	1.25	1.24				FALSE	FALSE	FALSE	FALSE	FALSE	FALSE	FALSE
Q9UBM7	DHCR7	T0162615B_01	4	7	44.1C	1.98475e+08	1.67768e+08	1.90905e+08	2.37712e+08	2.84197e+08	1	1.12	1	1.2	1.5				FALSE	FALSE	FALSE	FALSE	FALSE	FALSE	FALSE
Q9UBM7	DHCR7	T0162625B_01	4	5	46.2C	2.70938e+08	1.91567e+08	2.30763e+08	3.10901e+08	4.74604e+08	1	0.81	0.94	1.14	1.59				FALSE	FALSE	FALSE	FALSE	FALSE	FALSE	FALSE
Q9UBM7	DHCR7	T0162625B_01	4	5	48.1C	1.47084e+08	1.2029e+08	1.31922e+08	1.45898e+08	2.49504e+08	1	0.96	1	1.09	1.64				FALSE	FALSE	FALSE	FALSE	FALSE	FALSE	FALSE
Q9UBM7	DHCR7	T0162635B_01	3	4	50.4C	1.12538e+08	1.43452e+08	1.73342e+08	1.59726e+08	2.44731e+08	1	1.08	1.19	1.32	1.52				FALSE	FALSE	FALSE	FALSE	FALSE	FALSE	FALSE
Q9UBM7	DHCR7	T0162635B_01	3	4	51.9C	6.89957e+07	7.89266e+07	1.37416e+08	1.52745e+08	1.63131e+08	1	1.02	1.04	1.13	1.22				FALSE	FALSE	FALSE	FALSE	FALSE	FALSE	FALSE
Q9UBM7	DHCR7	T0162645B_01	2	2	54C	4.24371e+07	2.5799e+07	2.9697e+07	3.59675e+07	4.40224e+07	1	0.79	0.9	0.96	1.01				FALSE	FALSE	FALSE	FALSE	FALSE	FALSE	FALSE
Q9UBM7	DHCR7	T0162645B_01	2	2	56.1C	1.90491e+07	1.88573e+07	2.33748e+07	2.01749e+07	2.05827e+07	1	1.08	1.15	1.09	1.14				FALSE	FALSE	FALSE	FALSE	FALSE	FALSE	FALSE
Q86SQ9	DHDDS	T0162615B_01	2	2	42C	6.62156e+06	1.09074e+07	1.13007e+07	1.22351e+07	1.05231e+07	1	0.84	0.92	0.93	0.78				FALSE	FALSE	FALSE	FALSE	FALSE	FALSE	FALSE
Q86SQ9	DHDDS	T0162615B_01	2	2	44.1C	1.00769e+07	8.7812e+06	1.12369e+07	1.15799e+07	1.03417e+07	1	1.15	1.16	1.15	1.07				FALSE	FALSE	FALSE	FALSE	FALSE	FALSE	FALSE
Q86SQ9	DHDDS	T0162625B_01	1	1	46.2C	3.07993e+07	2.74186e+07	2.51868e+07	2.94204e+07	3.35819e+07	1	1.02	0.9	0.95	0.99				FALSE	FALSE	FALSE	FALSE	FALSE	FALSE	FALSE
Q86SQ9	DHDDS	T0162625B_01	1	1	48.1C	3.06751e+07	2.77284e+07	2.99946e+07	2.74977e+07	2.82527e+07	1	1.06	1.1	0.99	0.89				FALSE	FALSE	FALSE	FALSE	FALSE	FALSE	FALSE
Q86SQ9	DHDDS	T0162635B_01	2	2	50.4C	8.0158e+06	7.88522e+06	9.91347e+06	7.65242e+06	8.7016e+06	1	0.84	0.96	0.89	0.76				FALSE	FALSE	FALSE	FALSE	FALSE	FALSE	FALSE
Q86SQ9	DHDDS	T0162635B_01	2	2	51.9C	4.48637e+06	5.5572e+06	7.75945e+06	7.51023e+06	8.69946e+06	1	1.11	0.9	0.85	1				FALSE	FALSE	FALSE	FALSE	FALSE	FALSE	FALSE
P00374	DHFR	T0162615B_01	8	9	42C	2.16805e+08	4.66167e+08	4.34494e+08	5.07652e+08	5.04486e+08	1	1.09	1.08	1.18	1.14				FALSE	FALSE	FALSE	FALSE	FALSE	FALSE	FALSE
P00374	DHFR	T0162615B_01	8	9	44.1C	2.46403e+08	1.63718e+08	1.69662e+08	2.3823e+08	2.70645e+08	1	0.88	0.72	0.97	1.15				FALSE	FALSE	FALSE	FALSE	FALSE	FALSE	FALSE
P00374	DHFR	T0162625B_01	8	10	46.2C	3.01926e+08	2.21163e+08	2.47788e+08	3.40077e+08	4.2726e+08	1	0.84	0.9	1.12	1.29				FALSE	FALSE	FALSE	FALSE	FALSE	FALSE	FALSE
P00374	DHFR	T0162625B_01	8	10	48.1C	2.43195e+08	2.00513e+08	1.96312e+08	2.98229e+08	2.78375e+08	1	0.97	0.9	1.35	1.11				FALSE	FALSE	FALSE	FALSE	FALSE	FALSE	FALSE
P00374	DHFR	T0162635B_01	6	7	50.4C	8.81521e+07	1.1834e+08	1.19448e+08	1.1279e+08	1.77325e+08	1	1.14	1.05	1.19	1.41				FALSE	FALSE	FALSE	FALSE	FALSE	FALSE	FALSE
P00374	DHFR	T0162635B_01	6	7	51.9C	4.62711e+07	6.38902e+07	1.03015e+08	1.10669e+08	1.11043e+08	1	1.23	1.16	1.22	1.24				FALSE	FALSE	FALSE	FALSE	FALSE	FALSE	FALSE
P00374	DHFR	T0162645B_01	2	2	54C	5.7008e+07	4.09374e+07	4.13315e+07	4.36104e+07	5.93874e+07	1	0.93	0.93	0.86	1.01				FALSE	FALSE	FALSE	FALSE	FALSE	FALSE	FALSE
P00374	DHFR	T0162645B_01	2	2	56.1C	2.96795e+07	2.704e+07	3.34001e+07	3.07265e+07	3.16939e+07	1	1	1.05	1.07	1.13				FALSE	FALSE	FALSE	FALSE	FALSE	FALSE	FALSE
Q86XF0	DHFR2	T0162665B_01	1	1	62.4C	2.68704e+06	1.89158e+06	2.42397e+06	2.39468e+06	2.90011e+06	1	0.77	1	0.77	0.95				FALSE	FALSE	FALSE	FALSE	FALSE	FALSE	FALSE
Q86XF0	DHFR2	T0162665B_01	1	1	63.9C	1.84774e+06	1.56677e+06	1.3492e+06	1.83609e+06	2.20264e+06	1	1.17	0.99	1.4	1.5				FALSE	FALSE	FALSE	FALSE	FALSE	FALSE	FALSE
Q02127	DHODH	T0162615B_01	12	16	42C	3.65244e+08	6.86906e+08	6.52904e+08	6.83832e+08	7.56791e+08	1	0.96	0.96	0.94	1.01				FALSE	FALSE	FALSE	FALSE	FALSE	FALSE	FALSE
Q02127	DHODH	T0162615B_01	12	16	44.1C	6.69845e+08	5.02471e+08	6.64302e+08	6.61674e+08	6.02423e+08	1	0.99	1.03	0.99	0.94				FALSE	FALSE	FALSE	FALSE	FALSE	FALSE	FALSE
Q02127	DHODH	T0162625B_01	16	21	46.2C	8.91134e+08	8.09137e+08	8.30873e+08	9.0497e+08	9.53696e+08	1	1.04	1.02	1.01	0.97				FALSE	FALSE	FALSE	FALSE	FALSE	FALSE	FALSE
Q02127	DHODH	T0162625B_01	16	21	48.1C	8.99761e+08	7.64781e+08	8.05074e+08	7.5574e+08	8.39662e+08	1	1	1	0.92	0.9				FALSE	FALSE	FALSE	FALSE	FALSE	FALSE	FALSE
Q02127	DHODH	T0162635B_01	14	19	50.4C	6.36022e+08	7.03781e+08	7.52379e+08	5.99307e+08	7.39825e+08	1	0.94	0.91	0.87	0.81				FALSE	FALSE	FALSE	FALSE	FALSE	FALSE	FALSE
Q02127	DHODH	T0162635B_01	14	19	51.9C	3.85991e+08	4.21367e+08	6.84262e+08	6.8683e+08	6.55875e+08	1	0.98	0.92	0.91	0.88				FALSE	FALSE	FALSE	FALSE	FALSE	FALSE	FALSE
Q02127	DHODH	T0162645B_01	12	21	54C	6.00626e+08	5.36297e+08	4.65692e+08	5.49544e+08	6.07896e+08	1	1.16	0.99	1.03	0.98				FALSE	FALSE	FALSE	FALSE	FALSE	FALSE	FALSE
Q02127	DHODH	T0162645B_01	12	21	56.1C	4.93962e+08	4.37326e+08	5.03458e+08	4.45696e+08	4.64763e+08	1	0.97	0.95	0.93	1				FALSE	FALSE	FALSE	FALSE	FALSE	FALSE	FALSE
Q02127	DHODH	T0162655B_01	14	19	58.2C	3.47287e+08	5.18788e+08	4.06216e+08	5.60926e+08	5.3033e+08	1	1.11	0.99	1.24	1.01				FALSE	FALSE	FALSE	FALSE	FALSE	FALSE	FALSE
Q02127	DHODH	T0162655B_01	14	19	60.1C	3.19978e+08	3.05409e+08	3.22525e+08	3.1205e+08	4.46654e+08	1	0.87	0.92	0.99	0.95				FALSE	FALSE	FALSE	FALSE	FALSE	FALSE	FALSE
Q02127	DHODH	T0162665B_01	14	18	62.4C	4.55732e+08	4.0933e+08	3.99134e+08	5.2724e+08	5.17521e+08	1	0.99	0.97	1	1				FALSE	FALSE	FALSE	FALSE	FALSE	FALSE	FALSE
Q02127	DHODH	T0162665B_01	14	18	63.9C	3.74105e+08	2.64456e+08	2.73745e+08	2.61422e+08	2.58866e+08	1	0.98	0.99	0.99	0.87				FALSE	FALSE	FALSE	FALSE	FALSE	FALSE	FALSE
P49366	DHPS	T0162615B_01	11	29	42C	6.89662e+08	1.32487e+09	1.2974e+09	1330330986	1.44809e+09	1	0.98	1.01	0.97	1.02	0.49062	0.293351	1.34493	FALSE	FALSE	FALSE	FALSE	FALSE	FALSE	FALSE
P49366	DHPS	T0162615B_01	11	29	44.1C	1.30722e+09	9.1602e+08	1.24873e+09	1.26495e+09	1.14973e+09	1	0.93	1	0.97	0.92	0.49062	0.293351	1.34493	FALSE	FALSE	FALSE	FALSE	FALSE	FALSE	FALSE
P49366	DHPS	T0162625B_01	12	33	46.2C	1.80879e+09	1.63286e+09	1.67731e+09	1.76241e+09	1.8696e+09	1	1.03	1.02	0.97	0.94	0.49062	0.293351	1.34493	FALSE	FALSE	FALSE	FALSE	FALSE	FALSE	FALSE
P49366	DHPS	T0162625B_01	12	33	48.1C	1.84792e+09	1.54544e+09	1.64333e+09	1.52181e+09	1.71216e+09	1	0.98	1	0.91	0.89	0.49062	0.293351	1.34493	FALSE	FALSE	FALSE	FALSE	FALSE	FALSE	FALSE
P49366	DHPS	T0162635B_01	13	38	50.4C	1.57354e+09	1.7656e+09	1.88664e+09	1.50095e+09	1.84152e+09	1	0.95	0.93	0.89	0.82	0.49062	0.293351	1.34493	FALSE	FALSE	FALSE	FALSE	FALSE	FALSE	FALSE
P49366	DHPS	T0162635B_01	13	38	51.9C	9.17795e+08	1.01849e+09	1.73645e+09	1.74955e+09	1.62716e+09	1	0.99	0.99	0.97	0.91	0.49062	0.293351	1.34493	FALSE	FALSE	FALSE	FALSE	FALSE	FALSE	FALSE
P49366	DHPS	T0162645B_01	14	50	54C	1.58914e+09	1.34338e+09	1.21405e+09	1.43686e+09	1.55231e+09	1	1.1	0.98	1.02	0.95	0.49062	0.293351	1.34493	FALSE	FALSE	FALSE	FALSE	FALSE	FALSE	FALSE
P49366	DHPS	T0162645B_01	14	50	56.1C	1.14901e+09	1.04603e+09	1.24226e+09	1.09115e+09	1.09156e+09	1	1	1.01	0.98	1.01	0.49062	0.293351	1.34493	FALSE	FALSE	FALSE	FALSE	FALSE	FALSE	FALSE
P49366	DHPS	T0162655B_01	17	46	58.2C	9.27964e+08	1.31622e+09	1.17628e+09	1.2888e+09	1.51453e+09	1	1.05	1.08	1.07	1.08	0.49062	0.293351	1.34493	FALSE	FALSE	FALSE	FALSE	FALSE	FALSE	FALSE
P49366	DHPS	T0162655B_01	17	46	60.1C	6.13605e+08	7.29196e+08	7.55065e+08	6.95337e+08	1.12886e+09	1	1.08	1.12	1.15	1.25	0.49062	0.293351	1.34493	FALSE	FALSE	FALSE	FALSE	FALSE	FALSE	FALSE
P49366	DHPS	T0162665B_01	14	23	62.4C	7.91045e+08	7.1707e+08	7.18874e+08	9.80686e+08	1.0055e+09	1	1	1.01	1.07	1.12	0.49062	0.293351	1.34493	FALSE	FALSE	FALSE	FALSE	FALSE	FALSE	FALSE
P49366	DHPS	T0162665B_01	14	23	63.9C	6.30073e+08	4.24708e+08	4.50509e+08	4.29162e+08	4.61655e+08	1	0.93	0.97	0.96	0.92	0.49062	0.293351	1.34493	FALSE	FALSE	FALSE	FALSE	FALSE	FALSE	FALSE
Q96LJ7	DHRS1	T0162615B_01	3	3	42C	4.88496e+07	8.51731e+07	8.24021e+07	9.37282e+07	9.48237e+07	1	0.89	0.91	0.97	0.95				FALSE	FALSE	FALSE	FALSE	FALSE	FALSE	FALSE
Q96LJ7	DHRS1	T0162615B_01	3	3	44.1C	5.34424e+07	4.39894e+07	5.59469e+07	6.06149e+07	6.2022e+07	1	1.09	1.09	1.13	1.21				FALSE	FALSE	FALSE	FALSE	FALSE	FALSE	FALSE
Q96LJ7	DHRS1	T0162625B_01	1	1	46.2C	3.35658e+07	2.78763e+07	2.80928e+07	3.81928e+07	4.01061e+07	1	0.95	0.92	1.13	1.09				FALSE	FALSE	FALSE	FALSE	FALSE	FALSE	FALSE
Q96LJ7	DHRS1	T0162625B_01	1	1	48.1C	2.57462e+07	2.12525e+07	2.35473e+07	2.40978e+07	2.67505e+07	1	0.97	1.02	1.03	1				FALSE	FALSE	FALSE	FALSE	FALSE	FALSE	FALSE
Q96LJ7	DHRS1	T0162635B_01	1	1	50.4C	1.70685e+07	2.00928e+07	2.06191e+07	2.25321e+07	2.1531e+07	1	1	0.93	1.23	0.88				FALSE	FALSE	FALSE	FALSE	FALSE	FALSE	FALSE
Q96LJ7	DHRS1	T0162635B_01	1	1	51.9C	1.02241e+07	1.04681e+07	1.7682e+07	1.75701e+07	1.9723e+07	1	0.92	0.9	0.88	1				FALSE	FALSE	FALSE	FALSE	FALSE	FALSE	FALSE
Q96LJ7	DHRS1	T0162645B_01	1	1	54C	1.34066e+07	1.02407e+07	1.07867e+07	1.26133e+07	1.24865e+07	1	0.99	1.03	1.06	0.9				FALSE	FALSE	FALSE	FALSE	FALSE	FALSE	FALSE
Q96LJ7	DHRS1	T0162645B_01	1	1	56.1C	9.52217e+06	7.26274e+06	8.99073e+06	8.88502e+06	9.3301e+06	1	0.84	0.88	0.96	1.04				FALSE	FALSE	FALSE	FALSE	FALSE	FALSE	FALSE
Q96LJ7	DHRS1	T0162655B_01	1	1	58.2C	1.39787e+06	1.71948e+06	1.25772e+06	1.31363e+06	2.48774e+06	1	0.91	0.76	0.72	1.17				FALSE	FALSE	FALSE	FALSE	FALSE	FALSE	FALSE
Q96LJ7	DHRS1	T0162655B_01	1	1	60.1C	1.0138e+06	765783	871184	425249	1.62588e+06	1	0.69	0.78	0.43	1.09				FALSE	FALSE	FALSE	FALSE	FALSE	FALSE	FALSE
Q6UWP2	DHRS11	T0162615B_01	6	10	42C	1.19764e+08	2.34225e+08	2.23621e+08	2.29457e+08	2.46712e+08	1	1	1	0.97	1.01	0.38045	0.144141	1.63942	FALSE	FALSE	FALSE	FALSE	FALSE	FALSE	FALSE
Q6UWP2	DHRS11	T0162615B_01	6	10	44.1C	2.06989e+08	1.53662e+08	2.00587e+08	1.95666e+08	2.01961e+08	1	0.98	1.01	0.94	1.02	0.38045	0.144141	1.63942	FALSE	FALSE	FALSE	FALSE	FALSE	FALSE	FALSE
Q6UWP2	DHRS11	T0162625B_01	1	1	46.2C	1.53986e+07	1.03101e+07	1.23057e+07	1.14515e+07	1.36228e+07	1	0.77	0.88	0.74	0.8	0.38045	0.144141	1.63942	FALSE	FALSE	FALSE	FALSE	FALSE	FALSE	FALSE
Q6UWP2	DHRS11	T0162625B_01	1	1	48.1C	1.26626e+07	1.01214e+07	1.08906e+07	1.02494e+07	1.15897e+07	1	0.94	0.96	0.89	0.88	0.38045	0.144141	1.63942	FALSE	FALSE	FALSE	FALSE	FALSE	FALSE	FALSE
Q6UX07	DHRS13	T0162615B_01	1	1	42C	1.991e+06	3.86219e+06	3.58384e+06	4.08929e+06	5.02922e+06	1	0.99	0.97	1.04	1.23				FALSE	FALSE	FALSE	FALSE	FALSE	FALSE	FALSE
Q6UX07	DHRS13	T0162615B_01	1	1	44.1C	1.86844e+06	1.77335e+06	1.60085e+06	2.04339e+06	1.96377e+06	1	1.26	0.89	1.09	1.1				FALSE	FALSE	FALSE	FALSE	FALSE	FALSE	FALSE
O75911	DHRS3	T0162615B_01	1	1	42C	1.36245e+07	2.09384e+07	1.93622e+07	2.0998e+07	2.16117e+07	1	0.78	0.76	0.78	0.77				FALSE	FALSE	FALSE	FALSE	FALSE	FALSE	FALSE
O75911	DHRS3	T0162615B_01	1	1	44.1C	1.7386e+07	1.4982e+07	1.98404e+07	1.88292e+07	1.83293e+07	1	1.14	1.19	1.08	1.1				FALSE	FALSE	FALSE	FALSE	FALSE	FALSE	FALSE
Q9BTZ2	DHRS4	T0162615B_01	12	20	42C	6.37554e+08	1.20471e+09	1.16298e+09	1.20843e+09	1.28833e+09	1	0.96	0.98	0.96	0.99	0.284673	0.249714	0.139996	FALSE	FALSE	FALSE	FALSE	FALSE	FALSE	FALSE
Q9BTZ2	DHRS4	T0162615B_01	12	20	44.1C	1.08897e+09	7.96115e+08	1.08948e+09	1.1043e+09	1.02499e+09	1	0.97	1.04	1.01	0.98	0.284673	0.249714	0.139996	FALSE	FALSE	FALSE	FALSE	FALSE	FALSE	FALSE
Q9BTZ2	DHRS4	T0162625B_01	12	23	46.2C	1.56055e+09	1.39002e+09	1.43038e+09	1.54216e+09	1.74873e+09	1	1.02	1.01	0.98	1.02	0.284673	0.249714	0.139996	FALSE	FALSE	FALSE	FALSE	FALSE	FALSE	FALSE
Q9BTZ2	DHRS4	T0162625B_01	12	23	48.1C	1.49839e+09	1.21868e+09	1.30427e+09	1.23617e+09	1.45797e+09	1	0.96	0.98	0.91	0.94	0.284673	0.249714	0.139996	FALSE	FALSE	FALSE	FALSE	FALSE	FALSE	FALSE
Q9BTZ2	DHRS4	T0162635B_01	14	21	50.4C	8.60943e+08	9.8931e+08	1.09435e+09	8.45e+08	1.10778e+09	1	0.98	0.98	0.91	0.9	0.284673	0.249714	0.139996	FALSE	FALSE	FALSE	FALSE	FALSE	FALSE	FALSE
Q9BTZ2	DHRS4	T0162635B_01	14	21	51.9C	5.02537e+08	5.51675e+08	9.45263e+08	9.6775e+08	9.50327e+08	1	0.98	0.98	0.98	0.98	0.284673	0.249714	0.139996	FALSE	FALSE	FALSE	FALSE	FALSE	FALSE	FALSE
Q9BTZ2	DHRS4	T0162645B_01	12	17	54C	7.86712e+08	6.82583e+08	6.10556e+08	7.34953e+08	7.95025e+08	1	1.13	1	1.05	0.98	0.284673	0.249714	0.139996	FALSE	FALSE	FALSE	FALSE	FALSE	FALSE	FALSE
Q9BTZ2	DHRS4	T0162645B_01	12	17	56.1C	5.86703e+08	5.28784e+08	5.99101e+08	5.30258e+08	5.36672e+08	1	0.99	0.95	0.93	0.97	0.284673	0.249714	0.139996	FALSE	FALSE	FALSE	FALSE	FALSE	FALSE	FALSE
Q9BTZ2	DHRS4	T0162655B_01	6	10	58.2C	2.71081e+08	3.96148e+08	3.43197e+08	3.71413e+08	4.17096e+08	1	1.08	1.07	1.05	1.01	0.284673	0.249714	0.139996	FALSE	FALSE	FALSE	FALSE	FALSE	FALSE	FALSE
Q9BTZ2	DHRS4	T0162655B_01	6	10	60.1C	2.38696e+08	2.47695e+08	2.56467e+08	2.29809e+08	3.61064e+08	1	0.94	0.98	0.98	1.03	0.284673	0.249714	0.139996	FALSE	FALSE	FALSE	FALSE	FALSE	FALSE	FALSE
Q9BTZ2	DHRS4	T0162665B_01	8	12	62.4C	3.21529e+08	3.01557e+08	2.83005e+08	3.74509e+08	3.61495e+08	1	1.03	0.97	1	0.99	0.284673	0.249714	0.139996	FALSE	FALSE	FALSE	FALSE	FALSE	FALSE	FALSE
Q9BTZ2	DHRS4	T0162665B_01	8	12	63.9C	2.7997e+08	1.95765e+08	1.97613e+08	1.95524e+08	2.07072e+08	1	0.97	0.96	0.99	0.93	0.284673	0.249714	0.139996	FALSE	FALSE	FALSE	FALSE	FALSE	FALSE	FALSE
Q9Y394	DHRS7	T0162615B_01	6	10	42C	1.55317e+08	2.72159e+08	2.51608e+08	2.76592e+08	2.948e+08	1	0.89	0.87	0.9	0.93				FALSE	FALSE	FALSE	FALSE	FALSE	FALSE	FALSE
Q9Y394	DHRS7	T0162615B_01	6	10	44.1C	2.57356e+08	1.88908e+08	2.58541e+08	2.57191e+08	2.45087e+08	1	0.97	1.05	1	0.99				FALSE	FALSE	FALSE	FALSE	FALSE	FALSE	FALSE
Q9Y394	DHRS7	T0162625B_01	8	12	46.2C	3.70209e+08	3.43685e+08	3.47582e+08	3.67379e+08	4.10279e+08	1	1.06	1.03	0.99	1.01				FALSE	FALSE	FALSE	FALSE	FALSE	FALSE	FALSE
Q9Y394	DHRS7	T0162625B_01	8	12	48.1C	3.55036e+08	3.10348e+08	3.28354e+08	3.16435e+08	3.73955e+08	1	1.03	1.04	0.98	1.02				FALSE	FALSE	FALSE	FALSE	FALSE	FALSE	FALSE
Q9Y394	DHRS7	T0162635B_01	9	15	50.4C	3.44575e+08	3.90318e+08	4.27601e+08	3.4876e+08	4.44274e+08	1	0.96	0.96	0.94	0.9				FALSE	FALSE	FALSE	FALSE	FALSE	FALSE	FALSE
Q9Y394	DHRS7	T0162635B_01	9	15	51.9C	2.03554e+08	2.27135e+08	3.87569e+08	3.94679e+08	3.70428e+08	1	1	0.99	0.99	0.94				FALSE	FALSE	FALSE	FALSE	FALSE	FALSE	FALSE
Q9Y394	DHRS7	T0162645B_01	9	14	54C	2.92549e+08	2.40261e+08	2.14742e+08	2.58791e+08	2.8469e+08	1	1.07	0.94	1	0.94				FALSE	FALSE	FALSE	FALSE	FALSE	FALSE	FALSE
Q9Y394	DHRS7	T0162645B_01	9	14	56.1C	1.86616e+08	1.74866e+08	2.01254e+08	1.79114e+08	1.86284e+08	1	1.03	1.01	0.99	1.06				FALSE	FALSE	FALSE	FALSE	FALSE	FALSE	FALSE
Q9Y394	DHRS7	T0162655B_01	10	15	58.2C	3.1246e+08	4.57259e+08	3.85098e+08	4.33584e+08	5.32526e+08	1	1.09	1.05	1.07	1.12				FALSE	FALSE	FALSE	FALSE	FALSE	FALSE	FALSE
Q9Y394	DHRS7	T0162655B_01	10	15	60.1C	2.01009e+08	2.37272e+08	2.45626e+08	2.33264e+08	3.77396e+08	1	1.07	1.11	1.18	1.27				FALSE	FALSE	FALSE	FALSE	FALSE	FALSE	FALSE
Q9Y394	DHRS7	T0162665B_01	6	9	62.4C	1.76261e+08	1.55031e+08	1.52028e+08	2.0447e+08	2.03582e+08	1	0.97	0.95	1	1.02				FALSE	FALSE	FALSE	FALSE	FALSE	FALSE	FALSE
Q9Y394	DHRS7	T0162665B_01	6	9	63.9C	1.13894e+08	8.76635e+07	9.04152e+07	8.79983e+07	9.42391e+07	1	1.06	1.08	1.09	1.04				FALSE	FALSE	FALSE	FALSE	FALSE	FALSE	FALSE
Q6IAN0	DHRS7B	T0162615B_01	4	5	42C	6.60425e+07	1.25191e+08	1.16014e+08	1.39045e+08	1.26655e+08	1	0.97	0.94	1.06	0.94				FALSE	FALSE	FALSE	FALSE	FALSE	FALSE	FALSE
Q6IAN0	DHRS7B	T0162615B_01	4	5	44.1C	9.33685e+07	7.13267e+07	8.69306e+07	9.67032e+07	1.0095e+08	1	1.01	0.97	1.03	1.13				FALSE	FALSE	FALSE	FALSE	FALSE	FALSE	FALSE
Q6IAN0	DHRS7B	T0162625B_01	3	3	46.2C	5.17466e+07	4.37913e+07	4.70372e+07	6.07793e+07	6.66063e+07	1	0.97	1	1.17	1.17				FALSE	FALSE	FALSE	FALSE	FALSE	FALSE	FALSE
Q6IAN0	DHRS7B	T0162625B_01	3	3	48.1C	3.10391e+07	2.90844e+07	3.14575e+07	3.5146e+07	4.68695e+07	1	1.1	1.14	1.25	1.46				FALSE	FALSE	FALSE	FALSE	FALSE	FALSE	FALSE
Q6IAN0	DHRS7B	T0162635B_01	1	1	50.4C	1.95776e+07	2.40817e+07	3.21995e+07	2.88351e+07	5.11399e+07	1	1.05	1.27	1.37	1.83				FALSE	FALSE	FALSE	FALSE	FALSE	FALSE	FALSE
Q6IAN0	DHRS7B	T0162635B_01	1	1	51.9C	1.12825e+07	1.18024e+07	1.97587e+07	2.30564e+07	2.89017e+07	1	0.93	0.91	1.04	1.32				FALSE	FALSE	FALSE	FALSE	FALSE	FALSE	FALSE
Q8N5I4	DHRSX	T0162635B_01	1	1	50.4C	8.29119e+06	8.16123e+06	1.02327e+07	7.26622e+06	1.16019e+07	1	0.84	0.95	0.81	0.98				FALSE	FALSE	FALSE	FALSE	FALSE	FALSE	FALSE
Q8N5I4	DHRSX	T0162635B_01	1	1	51.9C	5.97403e+06	5.16976e+06	8.37561e+06	8.91112e+06	8.27544e+06	1	0.77	0.73	0.76	0.71				FALSE	FALSE	FALSE	FALSE	FALSE	FALSE	FALSE
Q8N5I4	DHRSX	T0162645B_01	1	1	54C	1.40361e+07	1.25944e+07	1.04252e+07	1.18285e+07	1.4307e+07	1	1.17	0.95	0.95	0.99				FALSE	FALSE	FALSE	FALSE	FALSE	FALSE	FALSE
Q8N5I4	DHRSX	T0162645B_01	1	1	56.1C	1.05792e+07	1.14222e+07	1.14623e+07	9.70067e+06	1.02577e+07	1	1.18	1.01	0.95	1.03				FALSE	FALSE	FALSE	FALSE	FALSE	FALSE	FALSE
Q8N5I4	DHRSX	T0162655B_01	1	1	58.2C	5.62272e+06	7.69762e+06	7.82632e+06	8.49172e+06	8.94835e+06	1	1.02	1.18	1.16	1.05				FALSE	FALSE	FALSE	FALSE	FALSE	FALSE	FALSE
Q8N5I4	DHRSX	T0162655B_01	1	1	60.1C	5.15978e+06	4.55527e+06	5.95199e+06	5.00875e+06	9.10153e+06	1	0.8	1.05	0.99	1.2				FALSE	FALSE	FALSE	FALSE	FALSE	FALSE	FALSE
Q96HY7	DHTKD1	T0162615B_01	10	12	42C	2.81181e+08	4.87815e+08	4.62279e+08	5.04762e+08	4.84355e+08	1	0.88	0.88	0.9	0.84				FALSE	FALSE	FALSE	FALSE	FALSE	FALSE	FALSE
Q96HY7	DHTKD1	T0162615B_01	10	12	44.1C	2.83613e+08	2.27807e+08	2.81802e+08	2.87869e+08	2.69374e+08	1	1.06	1.04	1.01	0.99				FALSE	FALSE	FALSE	FALSE	FALSE	FALSE	FALSE
Q96HY7	DHTKD1	T0162625B_01	4	4	46.2C	9.55638e+07	8.44737e+07	8.65861e+07	9.28194e+07	1.06653e+08	1	1.01	1	0.97	1.02				FALSE	FALSE	FALSE	FALSE	FALSE	FALSE	FALSE
Q96HY7	DHTKD1	T0162625B_01	4	4	48.1C	4.80531e+07	4.73984e+07	4.61228e+07	4.58178e+07	5.64036e+07	1	1.16	1.08	1.05	1.13				FALSE	FALSE	FALSE	FALSE	FALSE	FALSE	FALSE
O43143	DHX15	T0162615B_01	38	91	42C	2.0738e+09	3.65412e+09	3.48044e+09	3.80859e+09	4.05149e+09	1	0.9	0.9	0.93	0.95	8.94792	2.93364	4.10022	FALSE	FALSE	TRUE	FALSE	TRUE	TRUE	FALSE
O43143	DHX15	T0162615B_01	38	91	44.1C	3.59762e+09	2.72923e+09	3.48592e+09	3.72447e+09	3.59011e+09	1	1	1.01	1.03	1.04	8.94792	2.93364	4.10022	FALSE	FALSE	TRUE	FALSE	TRUE	TRUE	FALSE
O43143	DHX15	T0162625B_01	40	98	46.2C	4.31622e+09	3.69794e+09	3.97661e+09	4.29884e+09	4.86917e+09	1	0.98	1.01	0.99	1.03	8.94792	2.93364	4.10022	FALSE	FALSE	TRUE	FALSE	TRUE	TRUE	FALSE
O43143	DHX15	T0162625B_01	40	98	48.1C	4.47547e+09	3.72673e+09	3.8857e+09	3.80961e+09	4.42872e+09	1	0.98	0.97	0.94	0.96	8.94792	2.93364	4.10022	FALSE	FALSE	TRUE	FALSE	TRUE	TRUE	FALSE
O43143	DHX15	T0162635B_01	46	117	50.4C	3.93084e+09	4.48905e+09	4.98223e+09	4.11127e+09	5.28817e+09	1	0.97	0.98	0.97	0.94	8.94792	2.93364	4.10022	FALSE	FALSE	TRUE	FALSE	TRUE	TRUE	FALSE
O43143	DHX15	T0162635B_01	46	117	51.9C	2.42121e+09	2.62201e+09	4.55445e+09	4.80645e+09	4.67287e+09	1	0.97	0.98	1.01	1	8.94792	2.93364	4.10022	FALSE	FALSE	TRUE	FALSE	TRUE	TRUE	FALSE
O43143	DHX15	T0162645B_01	36	80	54C	3.42619e+09	2.46251e+09	2.72647e+09	3.28672e+09	3.86023e+09	1	0.93	1.02	1.08	1.09	8.94792	2.93364	4.10022	FALSE	FALSE	TRUE	FALSE	TRUE	TRUE	FALSE
O43143	DHX15	T0162645B_01	36	80	56.1C	1.80203e+09	1.62156e+09	1.95896e+09	1.96096e+09	2.02684e+09	1	0.99	1.02	1.12	1.19	8.94792	2.93364	4.10022	FALSE	FALSE	TRUE	FALSE	TRUE	TRUE	FALSE
O43143	DHX15	T0162655B_01	26	47	58.2C	9.72518e+08	1.31133e+09	1.16934e+09	1.52858e+09	2.46772e+09	1	1	1.02	1.21	1.67	8.94792	2.93364	4.10022	FALSE	FALSE	TRUE	FALSE	TRUE	TRUE	FALSE
O43143	DHX15	T0162655B_01	26	47	60.1C	3.8844e+08	4.33683e+08	4.33074e+08	4.19144e+08	7.95066e+08	1	1.01	1.01	1.1	1.39	8.94792	2.93364	4.10022	FALSE	FALSE	TRUE	FALSE	TRUE	TRUE	FALSE
O43143	DHX15	T0162665B_01	7	9	62.4C	1.48517e+08	1.35227e+08	1.41629e+08	1.6024e+08	1.75955e+08	1	1	1.05	0.93	1.05	8.94792	2.93364	4.10022	FALSE	FALSE	TRUE	FALSE	TRUE	TRUE	FALSE
O43143	DHX15	T0162665B_01	7	9	63.9C	1.58332e+08	9.13053e+07	1.0712e+08	8.31472e+07	1.03971e+08	1	0.8	0.92	0.74	0.83	8.94792	2.93364	4.10022	FALSE	FALSE	TRUE	FALSE	TRUE	TRUE	FALSE
O60231	DHX16	T0162615B_01	31	43	42C	1.03244e+09	2.00511e+09	1.87627e+09	2.0878e+09	2.15267e+09	1	0.99	0.98	1.02	1.02	1.96838	0.474038	6.30474	FALSE	FALSE	TRUE	FALSE	TRUE	TRUE	FALSE
O60231	DHX16	T0162615B_01	31	43	44.1C	1.68576e+09	1357478180	1.69219e+09	1.79189e+09	1.73429e+09	1	1.07	1.05	1.06	1.07	1.96838	0.474038	6.30474	FALSE	FALSE	TRUE	FALSE	TRUE	TRUE	FALSE
O60231	DHX16	T0162625B_01	25	37	46.2C	2.06636e+09	1.71206e+09	1.84703e+09	2.18367e+09	2.56226e+09	1	0.95	0.98	1.05	1.13	1.96838	0.474038	6.30474	FALSE	FALSE	TRUE	FALSE	TRUE	TRUE	FALSE
O60231	DHX16	T0162625B_01	25	37	48.1C	1.25664e+09	1.0092e+09	1.1239e+09	1.23676e+09	1.80322e+09	1	0.94	1	1.08	1.39	1.96838	0.474038	6.30474	FALSE	FALSE	TRUE	FALSE	TRUE	TRUE	FALSE
O60231	DHX16	T0162635B_01	17	25	50.4C	7.16877e+08	8.79958e+08	1.04942e+09	9.38443e+08	1.5066e+09	1	1.04	1.13	1.22	1.47	1.96838	0.474038	6.30474	FALSE	FALSE	TRUE	FALSE	TRUE	TRUE	FALSE
O60231	DHX16	T0162635B_01	17	25	51.9C	3.88899e+08	4.44031e+08	6.98083e+08	7.50431e+08	8.5223e+08	1	1.02	0.94	0.98	1.13	1.96838	0.474038	6.30474	FALSE	FALSE	TRUE	FALSE	TRUE	TRUE	FALSE
O60231	DHX16	T0162645B_01	10	11	54C	2.08764e+08	1.56622e+08	1.67725e+08	1.65815e+08	2.05083e+08	1	0.98	1.03	0.9	0.95	1.96838	0.474038	6.30474	FALSE	FALSE	TRUE	FALSE	TRUE	TRUE	FALSE
O60231	DHX16	T0162645B_01	10	11	56.1C	1.56525e+08	1.45806e+08	1.65277e+08	1.4559e+08	1.39255e+08	1	1.02	0.99	0.96	0.94	1.96838	0.474038	6.30474	FALSE	FALSE	TRUE	FALSE	TRUE	TRUE	FALSE
O60231	DHX16	T0162655B_01	8	13	58.2C	2.71543e+08	3.29484e+08	3.04688e+08	3.34306e+08	3.39253e+08	1	0.9	0.95	0.95	0.82	1.96838	0.474038	6.30474	FALSE	FALSE	TRUE	FALSE	TRUE	TRUE	FALSE
O60231	DHX16	T0162655B_01	8	13	60.1C	2.41335e+08	2.79476e+08	2.73398e+08	2.4838e+08	3.32675e+08	1	1.05	1.03	1.05	0.94	1.96838	0.474038	6.30474	FALSE	FALSE	TRUE	FALSE	TRUE	TRUE	FALSE
O60231	DHX16	T0162665B_01	3	4	62.4C	7.84135e+07	7.11207e+07	7.42143e+07	8.48775e+07	8.35534e+07	1	1	1.05	0.93	0.94	1.96838	0.474038	6.30474	FALSE	FALSE	TRUE	FALSE	TRUE	TRUE	FALSE
O60231	DHX16	T0162665B_01	3	4	63.9C	8.59853e+07	6.47283e+07	6.05748e+07	6.1329e+07	6.13522e+07	1	1.04	0.96	1.01	0.9	1.96838	0.474038	6.30474	FALSE	FALSE	TRUE	FALSE	TRUE	TRUE	FALSE
Q7Z478	DHX29	T0162615B_01	21	24	42C	3.36126e+08	6.08674e+08	5.56864e+08	8.84807e+08	1.60588e+09	1	0.92	0.89	1.33	2.33	3.86773	2.23354	1.21943	FALSE	FALSE	FALSE	FALSE	TRUE	TRUE	FALSE
Q7Z478	DHX29	T0162615B_01	21	24	44.1C	6.18458e+08	4.52972e+08	5.56481e+08	7.96823e+08	1.35756e+09	1	0.97	0.94	1.29	2.29	3.86773	2.23354	1.21943	FALSE	FALSE	FALSE	FALSE	TRUE	TRUE	FALSE
Q7Z478	DHX29	T0162625B_01	22	25	46.2C	7.46627e+08	6.05447e+08	6.66051e+08	1.08078e+09	1.81439e+09	1	0.93	0.98	1.44	2.21	3.86773	2.23354	1.21943	FALSE	FALSE	FALSE	FALSE	TRUE	TRUE	FALSE
Q7Z478	DHX29	T0162625B_01	22	25	48.1C	7.10081e+08	5.83601e+08	6.02662e+08	9.22878e+08	1.44842e+09	1	0.97	0.95	1.43	1.97	3.86773	2.23354	1.21943	FALSE	FALSE	FALSE	FALSE	TRUE	TRUE	FALSE
Q7Z478	DHX29	T0162635B_01	15	17	50.4C	3.21725e+08	4.09786e+08	4.75811e+08	4.6912e+08	8.14391e+08	1	1.08	1.14	1.35	1.77	3.86773	2.23354	1.21943	FALSE	FALSE	FALSE	FALSE	TRUE	TRUE	FALSE
Q7Z478	DHX29	T0162635B_01	15	17	51.9C	1.81093e+08	2.18172e+08	3.88889e+08	4.49025e+08	5.44749e+08	1	1.08	1.12	1.26	1.55	3.86773	2.23354	1.21943	FALSE	FALSE	FALSE	FALSE	TRUE	TRUE	FALSE
Q7Z478	DHX29	T0162645B_01	1	1	54C	1.10423e+07	6.28814e+06	7.64534e+06	9.72725e+06	1.19992e+07	1	0.74	0.89	0.99	1.05	3.86773	2.23354	1.21943	FALSE	FALSE	FALSE	FALSE	TRUE	TRUE	FALSE
Q7Z478	DHX29	T0162645B_01	1	1	56.1C	4.16052e+06	3.91567e+06	4.49632e+06	3.86765e+06	4.14171e+06	1	1.03	1.01	0.96	1.05	3.86773	2.23354	1.21943	FALSE	FALSE	FALSE	FALSE	TRUE	TRUE	FALSE
Q7L2E3	DHX30	T0162615B_01	14	15	42C	2.4252e+08	4.49086e+08	4.32995e+08	4.30482e+08	2.7399e+08	1	0.94	0.96	0.89	0.55				FALSE	FALSE	FALSE	FALSE	FALSE	TRUE	FALSE
Q7L2E3	DHX30	T0162615B_01	14	15	44.1C	3.536e+08	2.43191e+08	2.65719e+08	2.80202e+08	2.00092e+08	1	0.91	0.78	0.79	0.59				FALSE	FALSE	FALSE	FALSE	FALSE	TRUE	FALSE
Q7L2E3	DHX30	T0162625B_01	9	11	46.2C	2.51288e+08	1.91671e+08	2.07012e+08	2.21835e+08	1.66496e+08	1	0.87	0.9	0.88	0.6				FALSE	FALSE	FALSE	FALSE	FALSE	TRUE	FALSE
Q7L2E3	DHX30	T0162625B_01	9	11	48.1C	1.62048e+08	1.26893e+08	1.37992e+08	1.47374e+08	1.09181e+08	1	0.92	0.95	1	0.65				FALSE	FALSE	FALSE	FALSE	FALSE	TRUE	FALSE
Q7L2E3	DHX30	T0162635B_01	4	6	50.4C	8.85009e+07	1.17063e+08	1.31568e+08	9.55691e+07	1.309e+08	1	1.12	1.15	1	1.03				FALSE	FALSE	FALSE	FALSE	FALSE	TRUE	FALSE
Q7L2E3	DHX30	T0162635B_01	4	6	51.9C	3.5282e+07	5.51384e+07	8.78349e+07	8.24546e+07	7.97002e+07	1	1.4	1.3	1.19	1.17				FALSE	FALSE	FALSE	FALSE	FALSE	TRUE	FALSE
Q14147	DHX34	T0162615B_01	7	7	42C	3.70301e+07	7.378e+07	7.0136e+07	7.75696e+07	7.83727e+07	1	1.01	1.02	1.06	1.03				FALSE	FALSE	FALSE	FALSE	FALSE	TRUE	FALSE
Q14147	DHX34	T0162615B_01	7	7	44.1C	5.78582e+07	4.58553e+07	5.54771e+07	6.05392e+07	6.33579e+07	1	1.05	1	1.05	1.14				FALSE	FALSE	FALSE	FALSE	FALSE	TRUE	FALSE
Q14147	DHX34	T0162625B_01	1	1	46.2C	3.80603e+06	5.00431e+06	4.26039e+06	1.05933e+07	6.49045e+06	1	1.51	1.23	2.77	1.55				FALSE	FALSE	FALSE	FALSE	FALSE	TRUE	FALSE
Q14147	DHX34	T0162625B_01	1	1	48.1C	5.23867e+06	2.572e+06	3.39826e+06	3.09173e+06	4.2881e+06	1	0.58	0.73	0.65	0.79				FALSE	FALSE	FALSE	FALSE	FALSE	TRUE	FALSE
Q9H5Z1	DHX35	T0162615B_01	4	4	42C	4.40208e+07	7.51445e+07	6.51423e+07	8.30338e+07	7.64082e+07	1	0.87	0.8	0.95	0.85				FALSE	FALSE	FALSE	FALSE	FALSE	TRUE	FALSE
Q9H5Z1	DHX35	T0162615B_01	4	4	44.1C	5.32614e+07	3.92801e+07	4.02477e+07	5.13493e+07	5.82586e+07	1	0.98	0.79	0.96	1.14				FALSE	FALSE	FALSE	FALSE	FALSE	TRUE	FALSE
Q9H2U1	DHX36	T0162615B_01	27	46	42C	1.17221e+09	2.08841e+09	1.97571e+09	2.11371e+09	2.13732e+09	1	0.91	0.91	0.91	0.89	8.67521	2.3874	4.38958	FALSE	FALSE	FALSE	FALSE	TRUE	TRUE	FALSE
Q9H2U1	DHX36	T0162615B_01	27	46	44.1C	1.84268e+09	1.44217e+09	1.88403e+09	1.91592e+09	1.84364e+09	1	1.04	1.07	1.04	1.04	8.67521	2.3874	4.38958	FALSE	FALSE	FALSE	FALSE	TRUE	TRUE	FALSE
Q9H2U1	DHX36	T0162625B_01	26	43	46.2C	2.08884e+09	1.84652e+09	1.93835e+09	2.06799e+09	2.40448e+09	1	1.01	1.02	0.98	1.05	8.67521	2.3874	4.38958	FALSE	FALSE	FALSE	FALSE	TRUE	TRUE	FALSE
Q9H2U1	DHX36	T0162625B_01	26	43	48.1C	1.44968e+09	1.22798e+09	1.31663e+09	1.39838e+09	1.9025e+09	1	1	1.02	1.06	1.27	8.67521	2.3874	4.38958	FALSE	FALSE	FALSE	FALSE	TRUE	TRUE	FALSE
Q9H2U1	DHX36	T0162635B_01	23	35	50.4C	9.53604e+08	1.28645e+09	1.5819e+09	1.43694e+09	2.31699e+09	1	1.15	1.28	1.4	1.7	8.67521	2.3874	4.38958	FALSE	FALSE	FALSE	FALSE	TRUE	TRUE	FALSE
Q9H2U1	DHX36	T0162635B_01	23	35	51.9C	4.4656e+08	4.85758e+08	8.79801e+08	1.06087e+09	1.40561e+09	1	0.97	1.03	1.21	1.62	8.67521	2.3874	4.38958	FALSE	FALSE	FALSE	FALSE	TRUE	TRUE	FALSE
Q9H2U1	DHX36	T0162645B_01	5	6	54C	9.77446e+07	6.80383e+07	7.22555e+07	8.39484e+07	1.25434e+08	1	0.91	0.95	0.97	1.24	8.67521	2.3874	4.38958	FALSE	FALSE	FALSE	FALSE	TRUE	TRUE	FALSE
Q9H2U1	DHX36	T0162645B_01	5	6	56.1C	8.23805e+07	3.60914e+07	4.43572e+07	4.8333e+07	4.28618e+07	1	0.48	0.5	0.6	0.55	8.67521	2.3874	4.38958	FALSE	FALSE	FALSE	FALSE	TRUE	TRUE	FALSE
Q8IY37	DHX37	T0162615B_01	3	4	42C	3.54646e+07	8.37574e+07	7.74278e+07	7.95642e+07	8.40976e+07	1	1.2	1.17	1.13	1.16				FALSE	FALSE	FALSE	FALSE	FALSE	TRUE	FALSE
Q8IY37	DHX37	T0162615B_01	3	4	44.1C	4.45006e+07	3.13493e+07	3.13165e+07	3.98082e+07	4.93879e+07	1	0.93	0.73	0.89	1.16				FALSE	FALSE	FALSE	FALSE	FALSE	TRUE	FALSE
Q92620	DHX38	T0162615B_01	25	28	42C	5.41819e+08	1.04389e+09	9.85471e+08	1.08556e+09	1.10862e+09	1	0.98	0.98	1.01	1	3.39531	0.812844	6.35414	FALSE	FALSE	TRUE	FALSE	TRUE	TRUE	FALSE
Q92620	DHX38	T0162615B_01	25	28	44.1C	1.01935e+09	7.76694e+08	9.75267e+08	1.01493e+09	9.67825e+08	1	1.01	1	0.99	0.99	3.39531	0.812844	6.35414	FALSE	FALSE	TRUE	FALSE	TRUE	TRUE	FALSE
Q92620	DHX38	T0162625B_01	24	32	46.2C	1.49781e+09	1.27798e+09	1.32661e+09	1.5104e+09	1.62515e+09	1	0.98	0.97	1	0.99	3.39531	0.812844	6.35414	FALSE	FALSE	TRUE	FALSE	TRUE	TRUE	FALSE
Q92620	DHX38	T0162625B_01	24	32	48.1C	1.23326e+09	1.0133e+09	1.09497e+09	1.14314e+09	1.43905e+09	1	0.97	0.99	1.02	1.13	3.39531	0.812844	6.35414	FALSE	FALSE	TRUE	FALSE	TRUE	TRUE	FALSE
Q92620	DHX38	T0162635B_01	20	24	50.4C	5.5109e+08	6.83184e+08	8.46616e+08	7.67797e+08	1.17316e+09	1	1.05	1.19	1.29	1.49	3.39531	0.812844	6.35414	FALSE	FALSE	TRUE	FALSE	TRUE	TRUE	FALSE
Q92620	DHX38	T0162635B_01	20	24	51.9C	2.61483e+08	3.10426e+08	5.37327e+08	6.64235e+08	8.67747e+08	1	1.06	1.07	1.29	1.71	3.39531	0.812844	6.35414	FALSE	FALSE	TRUE	FALSE	TRUE	TRUE	FALSE
Q92620	DHX38	T0162645B_01	3	3	54C	5.48239e+07	4.59359e+07	4.32337e+07	5.01835e+07	6.20264e+07	1	1.09	1.01	1.03	1.1	3.39531	0.812844	6.35414	FALSE	FALSE	TRUE	FALSE	TRUE	TRUE	FALSE
Q92620	DHX38	T0162645B_01	3	3	56.1C	4.3922e+07	3.94038e+07	4.71181e+07	4.07711e+07	4.12813e+07	1	0.98	1	0.96	0.99	3.39531	0.812844	6.35414	FALSE	FALSE	TRUE	FALSE	TRUE	TRUE	FALSE
Q92620	DHX38	T0162665B_01	2	2	62.4C	3.78789e+07	3.37271e+07	3.11249e+07	4.35233e+07	3.53924e+07	1	0.98	0.91	0.99	0.83	3.39531	0.812844	6.35414	FALSE	FALSE	TRUE	FALSE	TRUE	TRUE	FALSE
Q92620	DHX38	T0162665B_01	2	2	63.9C	3.60758e+07	2.78951e+07	2.68722e+07	3.01265e+07	2.79626e+07	1	1.07	1.01	1.18	0.97	3.39531	0.812844	6.35414	FALSE	FALSE	TRUE	FALSE	TRUE	TRUE	FALSE
Q8IX18	DHX40	T0162615B_01	14	17	42C	4.28471e+08	7.66894e+08	7.47768e+08	8.06491e+08	8.19594e+08	1	0.91	0.94	0.95	0.93	1.35289	0.065328	27.5929	TRUE	FALSE	TRUE	FALSE	TRUE	TRUE	FALSE
Q8IX18	DHX40	T0162615B_01	14	17	44.1C	6.68165e+08	5.1589e+08	6.60974e+08	7.04862e+08	7.01291e+08	1	1.02	1.03	1.05	1.1	1.35289	0.065328	27.5929	TRUE	FALSE	TRUE	FALSE	TRUE	TRUE	FALSE
Q8IX18	DHX40	T0162625B_01	13	16	46.2C	7.2652e+08	6.06694e+08	6.71098e+08	7.55377e+08	9.39108e+08	1	0.96	1.01	1.03	1.18	1.35289	0.065328	27.5929	TRUE	FALSE	TRUE	FALSE	TRUE	TRUE	FALSE
Q8IX18	DHX40	T0162625B_01	13	16	48.1C	3.56507e+08	3.05894e+08	3.322e+08	3.57765e+08	5.0158e+08	1	1.01	1.04	1.1	1.36	1.35289	0.065328	27.5929	TRUE	FALSE	TRUE	FALSE	TRUE	TRUE	FALSE
Q8IX18	DHX40	T0162635B_01	7	7	50.4C	5.06397e+07	6.52148e+07	8.54298e+07	7.13852e+07	1.22942e+08	1	1.09	1.3	1.31	1.7	1.35289	0.065328	27.5929	TRUE	FALSE	TRUE	FALSE	TRUE	TRUE	FALSE
Q8IX18	DHX40	T0162635B_01	7	7	51.9C	2.71512e+07	3.27932e+07	5.89374e+07	6.36039e+07	7.93582e+07	1	1.08	1.13	1.19	1.51	1.35289	0.065328	27.5929	TRUE	FALSE	TRUE	FALSE	TRUE	TRUE	FALSE
Q8IX18	DHX40	T0162645B_01	2	2	54C	9.98355e+06	6.7397e+06	9.0023e+06	1.16724e+07	1.25123e+07	1	0.88	1.16	1.32	1.21	1.35289	0.065328	27.5929	TRUE	FALSE	TRUE	FALSE	TRUE	TRUE	FALSE
Q8IX18	DHX40	T0162645B_01	2	2	56.1C	4.33845e+06	6.07415e+06	8.17454e+06	7.17735e+06	6.95025e+06	1	1.53	1.76	1.71	1.7	1.35289	0.065328	27.5929	TRUE	FALSE	TRUE	FALSE	TRUE	TRUE	FALSE
Q6P158	DHX57	T0162615B_01	3	3	42C	2.4396e+07	4.28511e+07	4.03625e+07	4.2633e+07	4.16422e+07	1	0.89	0.89	0.88	0.83				FALSE	FALSE	FALSE	FALSE	FALSE	TRUE	FALSE
Q6P158	DHX57	T0162615B_01	3	3	44.1C	4.11937e+07	2.93578e+07	4.0943e+07	4.15175e+07	3.94377e+07	1	0.94	1.04	1.01	1				FALSE	FALSE	FALSE	FALSE	FALSE	TRUE	FALSE
Q6P158	DHX57	T0162625B_01	4	4	46.2C	8.21381e+07	7.42528e+07	7.83412e+07	8.13458e+07	9.47229e+07	1	1.03	1.05	0.98	1.05				FALSE	FALSE	FALSE	FALSE	FALSE	TRUE	FALSE
Q6P158	DHX57	T0162625B_01	4	4	48.1C	6.39629e+07	5.84874e+07	5.95649e+07	6.23202e+07	7.47722e+07	1	1.07	1.04	1.07	1.13				FALSE	FALSE	FALSE	FALSE	FALSE	TRUE	FALSE
Q6P158	DHX57	T0162635B_01	2	2	50.4C	5.19596e+06	8.05154e+06	7.94643e+06	8.38332e+06	1.16421e+07	1	1.32	1.18	1.5	1.57				FALSE	FALSE	FALSE	FALSE	FALSE	TRUE	FALSE
Q6P158	DHX57	T0162635B_01	2	2	51.9C	2.10931e+06	2.03338e+06	4.94806e+06	6.23172e+06	6.83579e+06	1	0.86	1.22	1.51	1.67				FALSE	FALSE	FALSE	FALSE	FALSE	TRUE	FALSE
Q14562	DHX8	T0162615B_01	8	8	42C	9.13314e+07	1.73961e+08	1.66793e+08	2.15237e+08	2.56583e+08	1	0.97	0.98	1.19	1.37	0.989529	0.107438	13.6837	FALSE	FALSE	TRUE	FALSE	FALSE	TRUE	FALSE
Q14562	DHX8	T0162615B_01	8	8	44.1C	1.63707e+08	1.18211e+08	1.46497e+08	1.7316e+08	2.29585e+08	1	0.96	0.93	1.06	1.46	0.989529	0.107438	13.6837	FALSE	FALSE	TRUE	FALSE	FALSE	TRUE	FALSE
Q14562	DHX8	T0162625B_01	11	11	46.2C	2.49884e+08	2.01325e+08	2.11746e+08	2.80638e+08	3.94891e+08	1	0.92	0.93	1.12	1.44	0.989529	0.107438	13.6837	FALSE	FALSE	TRUE	FALSE	FALSE	TRUE	FALSE
Q14562	DHX8	T0162625B_01	11	11	48.1C	2.16834e+08	1.77131e+08	1.87622e+08	2.40297e+08	3.20652e+08	1	0.96	0.97	1.22	1.43	0.989529	0.107438	13.6837	FALSE	FALSE	TRUE	FALSE	FALSE	TRUE	FALSE
Q14562	DHX8	T0162635B_01	6	7	50.4C	6.17635e+07	7.45275e+07	8.35196e+07	7.84503e+07	1.27079e+08	1	1.03	1.04	1.18	1.44	0.989529	0.107438	13.6837	FALSE	FALSE	TRUE	FALSE	FALSE	TRUE	FALSE
Q14562	DHX8	T0162635B_01	6	7	51.9C	3.38766e+07	4.14853e+07	6.85913e+07	7.89939e+07	8.23723e+07	1	1.09	1.06	1.19	1.25	0.989529	0.107438	13.6837	FALSE	FALSE	TRUE	FALSE	FALSE	TRUE	FALSE
Q14562	DHX8	T0162645B_01	2	2	54C	3.0148e+07	1.9954e+07	2.57874e+07	2.84221e+07	3.22548e+07	1	0.86	1.1	1.06	1.04	0.989529	0.107438	13.6837	FALSE	FALSE	TRUE	FALSE	FALSE	TRUE	FALSE
Q14562	DHX8	T0162645B_01	2	2	56.1C	6.94841e+06	7.26389e+06	7.4707e+06	7.70417e+06	7.14276e+06	1	1.14	1.01	1.14	1.09	0.989529	0.107438	13.6837	FALSE	FALSE	TRUE	FALSE	FALSE	TRUE	FALSE
Q08211	DHX9	T0162615B_01	46	92	42C	2.57322e+09	4.99567e+09	4.41549e+09	4.27703e+09	4.17741e+09	1	0.99	0.92	0.84	0.79	1.25656	0.680205	1.57362	FALSE	FALSE	FALSE	FALSE	FALSE	TRUE	FALSE
Q08211	DHX9	T0162615B_01	46	92	44.1C	4.57242e+09	3.13577e+09	3.7477e+09	4.18902e+09	3.7662e+09	1	0.91	0.85	0.92	0.86	1.25656	0.680205	1.57362	FALSE	FALSE	FALSE	FALSE	FALSE	TRUE	FALSE
Q08211	DHX9	T0162625B_01	44	94	46.2C	5.41938e+09	4.18688e+09	4.6472e+09	5.13068e+09	5.46919e+09	1	0.88	0.94	0.94	0.92	1.25656	0.680205	1.57362	FALSE	FALSE	FALSE	FALSE	FALSE	TRUE	FALSE
Q08211	DHX9	T0162625B_01	44	94	48.1C	3.75349e+09	3.15157e+09	3.23281e+09	3.62359e+09	3.87355e+09	1	0.99	0.96	1.06	1	1.25656	0.680205	1.57362	FALSE	FALSE	FALSE	FALSE	FALSE	TRUE	FALSE
Q08211	DHX9	T0162635B_01	40	72	50.4C	2.42385e+09	3.48637e+09	4.1058e+09	3.32169e+09	4.78312e+09	1	1.22	1.31	1.27	1.38	1.25656	0.680205	1.57362	FALSE	FALSE	FALSE	FALSE	FALSE	TRUE	FALSE
Q08211	DHX9	T0162635B_01	40	72	51.9C	1.1221e+09	1.45208e+09	2.54777e+09	2.57433e+09	2.66783e+09	1	1.16	1.18	1.17	1.23	1.25656	0.680205	1.57362	FALSE	FALSE	FALSE	FALSE	FALSE	TRUE	FALSE
Q08211	DHX9	T0162645B_01	26	37	54C	1.66662e+09	1.00248e+09	1.13695e+09	1.21392e+09	1.55853e+09	1	0.78	0.88	0.82	0.91	1.25656	0.680205	1.57362	FALSE	FALSE	FALSE	FALSE	FALSE	TRUE	FALSE
Q08211	DHX9	T0162645B_01	26	37	56.1C	5.4822e+08	5.48766e+08	6.2017e+08	5.40488e+08	5.08914e+08	1	1.1	1.06	1.02	0.98	1.25656	0.680205	1.57362	FALSE	FALSE	FALSE	FALSE	FALSE	TRUE	FALSE
Q08211	DHX9	T0162655B_01	7	7	58.2C	5.10502e+07	6.33457e+07	6.06153e+07	5.8413e+07	8.59695e+07	1	0.92	1.01	0.88	1.11	1.25656	0.680205	1.57362	FALSE	FALSE	FALSE	FALSE	FALSE	TRUE	FALSE
Q08211	DHX9	T0162655B_01	7	7	60.1C	2.65069e+07	3.14274e+07	3.0833e+07	2.46979e+07	4.39772e+07	1	1.08	1.06	0.95	1.13	1.25656	0.680205	1.57362	FALSE	FALSE	FALSE	FALSE	FALSE	TRUE	FALSE
Q08211	DHX9	T0162665B_01	1	1	62.4C	8.26667e+06	8.62403e+06	7.81054e+06	1.01218e+07	8.76023e+06	1	1.15	1.05	1.05	0.94	1.25656	0.680205	1.57362	FALSE	FALSE	FALSE	FALSE	FALSE	TRUE	FALSE
Q08211	DHX9	T0162665B_01	1	1	63.9C	7.50175e+06	5.99667e+06	6.53485e+06	5.92439e+06	7.0962e+06	1	1.1	1.18	1.12	1.19	1.25656	0.680205	1.57362	FALSE	FALSE	FALSE	FALSE	FALSE	TRUE	FALSE
Q9NR28	DIABLO	T0162615B_01	5	9	42C	2.01995e+08	3.84462e+08	3.87027e+08	3.89011e+08	4.47466e+08	1	0.97	1.03	0.97	1.08	3.26229	2.14247	1.04535	FALSE	FALSE	FALSE	FALSE	FALSE	FALSE	FALSE
Q9NR28	DIABLO	T0162615B_01	5	9	44.1C	3.94488e+08	2.85214e+08	3.64002e+08	3.41041e+08	3.40595e+08	1	0.96	0.96	0.86	0.9	3.26229	2.14247	1.04535	FALSE	FALSE	FALSE	FALSE	FALSE	FALSE	FALSE
Q9NR28	DIABLO	T0162625B_01	6	10	46.2C	2.74674e+08	1.83387e+08	2.3127e+08	2.46589e+08	2.15488e+08	1	0.76	0.92	0.89	0.71	3.26229	2.14247	1.04535	FALSE	FALSE	FALSE	FALSE	FALSE	FALSE	FALSE
Q9NR28	DIABLO	T0162625B_01	6	10	48.1C	2.69674e+08	3.01824e+08	2.60921e+08	2.01346e+08	2.64289e+08	1	1.32	1.08	0.82	0.95	3.26229	2.14247	1.04535	FALSE	FALSE	FALSE	FALSE	FALSE	FALSE	FALSE
Q9NR28	DIABLO	T0162635B_01	7	12	50.4C	3.97768e+08	3.87941e+08	4.30623e+08	3.2455e+08	4.21474e+08	1	0.83	0.84	0.76	0.74	3.26229	2.14247	1.04535	FALSE	FALSE	FALSE	FALSE	FALSE	FALSE	FALSE
Q9NR28	DIABLO	T0162635B_01	7	12	51.9C	2.37838e+08	2.76405e+08	4.02059e+08	3.97114e+08	4.31664e+08	1	1.04	0.88	0.85	0.94	3.26229	2.14247	1.04535	FALSE	FALSE	FALSE	FALSE	FALSE	FALSE	FALSE
Q9NR28	DIABLO	T0162645B_01	7	10	54C	2.56251e+08	1.91986e+08	2.09771e+08	2.11009e+08	2.65744e+08	1	0.97	1.05	0.93	1	3.26229	2.14247	1.04535	FALSE	FALSE	FALSE	FALSE	FALSE	FALSE	FALSE
Q9NR28	DIABLO	T0162645B_01	7	10	56.1C	1.93017e+08	1.64313e+08	1.97353e+08	2.01273e+08	1.75224e+08	1	0.93	0.96	1.08	0.96	3.26229	2.14247	1.04535	FALSE	FALSE	FALSE	FALSE	FALSE	FALSE	FALSE
Q9NR28	DIABLO	T0162655B_01	11	15	58.2C	2.72036e+08	2.93951e+08	2.47138e+08	2.90164e+08	2.90113e+08	1	0.8	0.77	0.82	0.7	3.26229	2.14247	1.04535	FALSE	FALSE	FALSE	FALSE	FALSE	FALSE	FALSE
Q9NR28	DIABLO	T0162655B_01	11	15	60.1C	2.72352e+08	2.08188e+08	1.97882e+08	1.84457e+08	2.50451e+08	1	0.69	0.66	0.69	0.62	3.26229	2.14247	1.04535	FALSE	FALSE	FALSE	FALSE	FALSE	FALSE	FALSE
Q9NR28	DIABLO	T0162665B_01	7	10	62.4C	1.89812e+08	1.75569e+08	1.8005e+08	2.14935e+08	2.10495e+08	1	1.02	1.05	0.98	0.98	3.26229	2.14247	1.04535	FALSE	FALSE	FALSE	FALSE	FALSE	FALSE	FALSE
Q9NR28	DIABLO	T0162665B_01	7	10	63.9C	3.04975e+08	1.40047e+08	1.55915e+08	1.35689e+08	1.4323e+08	1	0.63	0.69	0.63	0.59	3.26229	2.14247	1.04535	FALSE	FALSE	FALSE	FALSE	FALSE	FALSE	FALSE
O60610	DIAPH1	T0162615B_01	53	164	42C	4.30136e+09	8923914596	8.53307e+09	8.88844e+09	9.236e+09	1	1.06	1.07	1.04	1.05	2.08685	1.61109	0.590603	FALSE	FALSE	FALSE	FALSE	FALSE	FALSE	FALSE
O60610	DIAPH1	T0162615B_01	53	164	44.1C	8.01771e+09	6139676238	7.94557e+09	8.17563e+09	7.57141e+09	1	1.01	1.03	1.02	0.99	2.08685	1.61109	0.590603	FALSE	FALSE	FALSE	FALSE	FALSE	FALSE	FALSE
O60610	DIAPH1	T0162625B_01	46	122	46.2C	7.15247e+09	6.01463e+09	6.47992e+09	7.37058e+09	8.16567e+09	1	0.96	0.99	1.02	1.04	2.08685	1.61109	0.590603	FALSE	FALSE	FALSE	FALSE	FALSE	FALSE	FALSE
O60610	DIAPH1	T0162625B_01	46	122	48.1C	4.86448e+09	3.90589e+09	4.0494e+09	4.43003e+09	5.46254e+09	1	0.94	0.93	1	1.08	2.08685	1.61109	0.590603	FALSE	FALSE	FALSE	FALSE	FALSE	FALSE	FALSE
O60610	DIAPH1	T0162635B_01	53	126	50.4C	5.28609e+09	6.39428e+09	7.01859e+09	5.86828e+09	8.54216e+09	1	1.03	1.03	1.03	1.13	2.08685	1.61109	0.590603	FALSE	FALSE	FALSE	FALSE	FALSE	FALSE	FALSE
O60610	DIAPH1	T0162635B_01	53	126	51.9C	2.63911e+09	3.22706e+09	5.92456e+09	5.95202e+09	6.17028e+09	1	1.09	1.17	1.15	1.21	2.08685	1.61109	0.590603	FALSE	FALSE	FALSE	FALSE	FALSE	FALSE	FALSE
O60610	DIAPH1	T0162645B_01	40	84	54C	3.63996e+09	2.4224e+09	2.7381e+09	2.99643e+09	3.60547e+09	1	0.87	0.97	0.93	0.96	2.08685	1.61109	0.590603	FALSE	FALSE	FALSE	FALSE	FALSE	FALSE	FALSE
O60610	DIAPH1	T0162645B_01	40	84	56.1C	1.59373e+09	1.45942e+09	1.76773e+09	1.57323e+09	1.50983e+09	1	1	1.04	1.02	1	2.08685	1.61109	0.590603	FALSE	FALSE	FALSE	FALSE	FALSE	FALSE	FALSE
O60610	DIAPH1	T0162655B_01	32	41	58.2C	1.10515e+09	1.51758e+09	1.32542e+09	1.45445e+09	2.15601e+09	1	1.02	1.02	1.01	1.29	2.08685	1.61109	0.590603	FALSE	FALSE	FALSE	FALSE	FALSE	FALSE	FALSE
O60610	DIAPH1	T0162655B_01	32	41	60.1C	5.71969e+08	6.2421e+08	6.06412e+08	5.04812e+08	8.19019e+08	1	0.99	0.96	0.9	0.97	2.08685	1.61109	0.590603	FALSE	FALSE	FALSE	FALSE	FALSE	FALSE	FALSE
O60610	DIAPH1	T0162665B_01	20	22	62.4C	4.97346e+08	4.61541e+08	4.30034e+08	6.23719e+08	6.38136e+08	1	1.02	0.96	1.08	1.13	2.08685	1.61109	0.590603	FALSE	FALSE	FALSE	FALSE	FALSE	FALSE	FALSE
O60610	DIAPH1	T0162665B_01	20	22	63.9C	3.60291e+08	2.97252e+08	3.30458e+08	2.94897e+08	4.02315e+08	1	1.14	1.25	1.16	1.4	2.08685	1.61109	0.590603	FALSE	FALSE	FALSE	FALSE	FALSE	FALSE	FALSE
O60879	DIAPH2	T0162615B_01	19	22	42C	5.60657e+08	1.14322e+09	1.08582e+09	1.12911e+09	1.17076e+09	1	1.04	1.04	1.01	1.02	0.453195	0.161036	1.81424	FALSE	FALSE	FALSE	FALSE	FALSE	FALSE	FALSE
O60879	DIAPH2	T0162615B_01	19	22	44.1C	9.26761e+08	7.17148e+08	8.78834e+08	9.45139e+08	9.1844e+08	1	1.02	0.99	1.02	1.03	0.453195	0.161036	1.81424	FALSE	FALSE	FALSE	FALSE	FALSE	FALSE	FALSE
O60879	DIAPH2	T0162625B_01	13	14	46.2C	5.87344e+08	4.7103e+08	5.22599e+08	6.08381e+08	7.2763e+08	1	0.92	0.98	1.03	1.13	0.453195	0.161036	1.81424	FALSE	FALSE	FALSE	FALSE	FALSE	FALSE	FALSE
O60879	DIAPH2	T0162625B_01	13	14	48.1C	2.79512e+08	2.03684e+08	2.16473e+08	2.58096e+08	3.05731e+08	1	0.86	0.87	1.02	1.06	0.453195	0.161036	1.81424	FALSE	FALSE	FALSE	FALSE	FALSE	FALSE	FALSE
O60879	DIAPH2	T0162635B_01	4	4	50.4C	1.06626e+08	1.28313e+08	1.41538e+08	1.12914e+08	1.56406e+08	1	1.02	1.03	0.98	1.03	0.453195	0.161036	1.81424	FALSE	FALSE	FALSE	FALSE	FALSE	FALSE	FALSE
O60879	DIAPH2	T0162635B_01	4	4	51.9C	6.1178e+07	7.70087e+07	1.1616e+08	1.17432e+08	1.26683e+08	1	1.13	0.99	0.98	1.07	0.453195	0.161036	1.81424	FALSE	FALSE	FALSE	FALSE	FALSE	FALSE	FALSE
O60879	DIAPH2	T0162645B_01	1	1	54C	1.05626e+07	6.77385e+06	8.61099e+06	8.61152e+06	1.15356e+07	1	0.83	1.05	0.92	1.06	0.453195	0.161036	1.81424	FALSE	FALSE	FALSE	FALSE	FALSE	FALSE	FALSE
O60879	DIAPH2	T0162645B_01	1	1	56.1C	5.96602e+06	5.49618e+06	5.28372e+06	5.02972e+06	4.65789e+06	1	1.01	0.83	0.87	0.83	0.453195	0.161036	1.81424	FALSE	FALSE	FALSE	FALSE	FALSE	FALSE	FALSE
Q9UPY3	DICER1	T0162615B_01	25	29	42C	4.91822e+08	9.12105e+08	8.70333e+08	9.04056e+08	9.31079e+08	1	0.94	0.95	0.93	0.92	0.579172	0.196268	2.7313	FALSE	FALSE	TRUE	FALSE	FALSE	TRUE	FALSE
Q9UPY3	DICER1	T0162615B_01	25	29	44.1C	7.99042e+08	5.91344e+08	7.51082e+08	7.82511e+08	7.61389e+08	1	0.98	0.98	0.98	0.99	0.579172	0.196268	2.7313	FALSE	FALSE	TRUE	FALSE	FALSE	TRUE	FALSE
Q9UPY3	DICER1	T0162625B_01	17	18	46.2C	6.4333e+08	5.37064e+08	5.8229e+08	6.51929e+08	7.63638e+08	1	0.96	0.99	1.01	1.08	0.579172	0.196268	2.7313	FALSE	FALSE	TRUE	FALSE	FALSE	TRUE	FALSE
Q9UPY3	DICER1	T0162625B_01	17	18	48.1C	4.50165e+08	3.68139e+08	4.00113e+08	4.27202e+08	5.51129e+08	1	0.96	1	1.04	1.18	0.579172	0.196268	2.7313	FALSE	FALSE	TRUE	FALSE	FALSE	TRUE	FALSE
Q9UPY3	DICER1	T0162635B_01	8	8	50.4C	1.29743e+08	1.70132e+08	1.90558e+08	1.64305e+08	2.48414e+08	1	1.11	1.13	1.18	1.34	0.579172	0.196268	2.7313	FALSE	FALSE	TRUE	FALSE	FALSE	TRUE	FALSE
Q9UPY3	DICER1	T0162635B_01	8	8	51.9C	5.58074e+07	7.10665e+07	1.28427e+08	1.39658e+08	1.4753e+08	1	1.14	1.2	1.28	1.36	0.579172	0.196268	2.7313	FALSE	FALSE	TRUE	FALSE	FALSE	TRUE	FALSE
Q9UPY3	DICER1	T0162645B_01	1	1	54C	2.89238e+06	2.00648e+06	2.42339e+06	3.16367e+06	3.38195e+06	1	0.9	1.07	1.23	1.13	0.579172	0.196268	2.7313	FALSE	FALSE	TRUE	FALSE	FALSE	TRUE	FALSE
Q9UPY3	DICER1	T0162645B_01	1	1	56.1C	838691	1.50055e+06	1.74594e+06	1.38947e+06	1.24145e+06	1	1.96	1.95	1.71	1.57	0.579172	0.196268	2.7313	FALSE	FALSE	TRUE	FALSE	FALSE	TRUE	FALSE
Q9BTC0	DIDO1	T0162615B_01	24	28	42C	6.22687e+08	1.41681e+09	1.29948e+09	1.45863e+09	1.66271e+09	1	1.16	1.12	1.18	1.3	0.22328	0.174569	0.558067	FALSE	FALSE	FALSE	FALSE	FALSE	FALSE	FALSE
Q9BTC0	DIDO1	T0162615B_01	24	28	44.1C	1.20186e+09	8.83544e+08	1.06848e+09	1.15387e+09	1.18762e+09	1	0.97	0.93	0.96	1.03	0.22328	0.174569	0.558067	FALSE	FALSE	FALSE	FALSE	FALSE	FALSE	FALSE
Q9BTC0	DIDO1	T0162625B_01	8	12	46.2C	3.72366e+08	3.02567e+08	3.2964e+08	3.52894e+08	4.02618e+08	1	0.93	0.97	0.94	0.98	0.22328	0.174569	0.558067	FALSE	FALSE	FALSE	FALSE	FALSE	FALSE	FALSE
Q9BTC0	DIDO1	T0162625B_01	8	12	48.1C	3.58541e+08	3.05327e+08	2.96478e+08	2.89357e+08	3.45747e+08	1	1	0.93	0.89	0.93	0.22328	0.174569	0.558067	FALSE	FALSE	FALSE	FALSE	FALSE	FALSE	FALSE
Q9BTC0	DIDO1	T0162635B_01	18	20	50.4C	6.36225e+08	6.88056e+08	7.39072e+08	6.06225e+08	8.13188e+08	1	0.92	0.9	0.88	0.89	0.22328	0.174569	0.558067	FALSE	FALSE	FALSE	FALSE	FALSE	FALSE	FALSE
Q9BTC0	DIDO1	T0162635B_01	18	20	51.9C	3.70211e+08	3.95442e+08	6.70008e+08	6.74068e+08	6.81647e+08	1	0.95	0.94	0.93	0.95	0.22328	0.174569	0.558067	FALSE	FALSE	FALSE	FALSE	FALSE	FALSE	FALSE
Q9BTC0	DIDO1	T0162645B_01	24	29	54C	5.5102e+08	4.45212e+08	4.40429e+08	4.8836e+08	5.95654e+08	1	1.05	1.03	1	1.05	0.22328	0.174569	0.558067	FALSE	FALSE	FALSE	FALSE	FALSE	FALSE	FALSE
Q9BTC0	DIDO1	T0162645B_01	24	29	56.1C	4.27792e+08	3.75447e+08	4.55441e+08	4.24143e+08	3.81019e+08	1	0.96	1	1.02	0.94	0.22328	0.174569	0.558067	FALSE	FALSE	FALSE	FALSE	FALSE	FALSE	FALSE
Q9BTC0	DIDO1	T0162655B_01	32	36	58.2C	6.2603e+08	8.59278e+08	7.59875e+08	8.485e+08	9.08132e+08	1	1.02	1.03	1.04	0.96	0.22328	0.174569	0.558067	FALSE	FALSE	FALSE	FALSE	FALSE	FALSE	FALSE
Q9BTC0	DIDO1	T0162655B_01	32	36	60.1C	5.91297e+08	6.46154e+08	6.10047e+08	5.79219e+08	8.28374e+08	1	0.99	0.94	1	0.95	0.22328	0.174569	0.558067	FALSE	FALSE	FALSE	FALSE	FALSE	FALSE	FALSE
Q9BTC0	DIDO1	T0162665B_01	14	16	62.4C	6.99623e+08	6.38228e+08	6.10572e+08	7.88547e+08	7.34732e+08	1	1	0.97	0.97	0.93	0.22328	0.174569	0.558067	FALSE	FALSE	FALSE	FALSE	FALSE	FALSE	FALSE
Q9BTC0	DIDO1	T0162665B_01	14	16	63.9C	7.60263e+08	5.10928e+08	4.76222e+08	4.89231e+08	5.53218e+08	1	0.93	0.85	0.91	0.91	0.22328	0.174569	0.558067	FALSE	FALSE	FALSE	FALSE	FALSE	FALSE	FALSE
Q68CQ4	DIEXF	T0162615B_01	9	10	42C	1.77886e+08	3.49471e+08	3.19507e+08	3.53377e+08	3.74862e+08	1	1	0.97	1	1.03				FALSE	FALSE	FALSE	FALSE	FALSE	FALSE	FALSE
Q68CQ4	DIEXF	T0162615B_01	9	10	44.1C	2.33809e+08	1.73998e+08	2.25251e+08	2.40754e+08	2.27313e+08	1	0.99	1	1.03	1.02				FALSE	FALSE	FALSE	FALSE	FALSE	FALSE	FALSE
Q68CQ4	DIEXF	T0162625B_01	3	3	46.2C	7.68657e+07	6.47886e+07	7.35653e+07	8.53786e+07	1.0376e+08	1	0.96	1.05	1.1	1.23				FALSE	FALSE	FALSE	FALSE	FALSE	FALSE	FALSE
Q68CQ4	DIEXF	T0162625B_01	3	3	48.1C	3.00656e+07	2.68959e+07	2.7303e+07	3.55891e+07	3.42473e+07	1	1.05	1.02	1.3	1.1				FALSE	FALSE	FALSE	FALSE	FALSE	FALSE	FALSE
Q68CQ4	DIEXF	T0162645B_01	1	1	54C	8.69025e+06	6.70592e+06	7.33905e+06	7.32258e+06	8.12301e+06	1	1	1.08	0.95	0.91				FALSE	FALSE	FALSE	FALSE	FALSE	FALSE	FALSE
Q68CQ4	DIEXF	T0162645B_01	1	1	56.1C	6.66335e+06	6.112e+06	6.0276e+06	5.50231e+06	4.78638e+06	1	1	0.85	0.85	0.76				FALSE	FALSE	FALSE	FALSE	FALSE	FALSE	FALSE
Q9UNQ2	DIMT1	T0162615B_01	9	12	42C	1.2871e+08	2.61264e+08	2.35248e+08	2.60093e+08	2.45825e+08	1	1.03	0.98	1.02	0.93	0.474	0.335719	0.686488	FALSE	FALSE	FALSE	FALSE	FALSE	FALSE	FALSE
Q9UNQ2	DIMT1	T0162615B_01	9	12	44.1C	2.48476e+08	1.68526e+08	1.86205e+08	2.18579e+08	2.19639e+08	1	0.9	0.78	0.88	0.92	0.474	0.335719	0.686488	FALSE	FALSE	FALSE	FALSE	FALSE	FALSE	FALSE
Q9UNQ2	DIMT1	T0162625B_01	9	12	46.2C	3.90122e+08	3.06931e+08	3.2526e+08	3.94719e+08	4.07766e+08	1	0.9	0.92	1.01	0.95	0.474	0.335719	0.686488	FALSE	FALSE	FALSE	FALSE	FALSE	FALSE	FALSE
Q9UNQ2	DIMT1	T0162625B_01	9	12	48.1C	4.23652e+08	3.42855e+08	3.50869e+08	4.26336e+08	3.6723e+08	1	0.95	0.93	1.11	0.84	0.474	0.335719	0.686488	FALSE	FALSE	FALSE	FALSE	FALSE	FALSE	FALSE
Q9UNQ2	DIMT1	T0162635B_01	12	16	50.4C	2.68732e+08	4.16491e+08	5.04832e+08	3.94841e+08	5.22119e+08	1	1.32	1.45	1.36	1.36	0.474	0.335719	0.686488	FALSE	FALSE	FALSE	FALSE	FALSE	FALSE	FALSE
Q9UNQ2	DIMT1	T0162635B_01	12	16	51.9C	1.63927e+08	1.86519e+08	3.74048e+08	3.6958e+08	3.51439e+08	1	1.02	1.19	1.15	1.11	0.474	0.335719	0.686488	FALSE	FALSE	FALSE	FALSE	FALSE	FALSE	FALSE
Q9UNQ2	DIMT1	T0162645B_01	4	5	54C	9.56684e+07	6.04107e+07	7.57491e+07	7.9089e+07	9.38132e+07	1	0.82	1.02	0.93	0.95	0.474	0.335719	0.686488	FALSE	FALSE	FALSE	FALSE	FALSE	FALSE	FALSE
Q9UNQ2	DIMT1	T0162645B_01	4	5	56.1C	4.30709e+07	3.98711e+07	3.88979e+07	3.9802e+07	3.74994e+07	1	1.01	0.84	0.95	0.92	0.474	0.335719	0.686488	FALSE	FALSE	FALSE	FALSE	FALSE	FALSE	FALSE
Q14689	DIP2A	T0162615B_01	2	2	42C	6.53485e+06	9.98373e+06	1.07209e+07	1.05994e+07	1.02001e+07	1	0.78	0.88	0.82	0.76	2.12618	1.9451	0.130333	FALSE	FALSE	FALSE	FALSE	FALSE	FALSE	FALSE
Q14689	DIP2A	T0162615B_01	2	2	44.1C	8.77973e+06	6.6099e+06	9.32639e+06	8.7196e+06	9.44517e+06	1	1	1.11	0.99	1.12	2.12618	1.9451	0.130333	FALSE	FALSE	FALSE	FALSE	FALSE	FALSE	FALSE
Q14689	DIP2A	T0162625B_01	1	1	46.2C	1.76509e+07	1.61048e+07	1.52543e+07	1.60627e+07	1.96968e+07	1	1.04	0.95	0.9	1.02	2.12618	1.9451	0.130333	FALSE	FALSE	FALSE	FALSE	FALSE	FALSE	FALSE
Q14689	DIP2A	T0162625B_01	1	1	48.1C	1.41086e+07	1.08394e+07	1.31292e+07	1.33349e+07	1.5049e+07	1	0.9	1.04	1.04	1.03	2.12618	1.9451	0.130333	FALSE	FALSE	FALSE	FALSE	FALSE	FALSE	FALSE
Q14689	DIP2A	T0162655B_01	1	1	58.2C	1.83175e+06	3.90314e+06	3.01703e+06	3.30917e+06	4.81859e+06	1	1.58	1.4	1.39	1.73	2.12618	1.9451	0.130333	FALSE	FALSE	FALSE	FALSE	FALSE	FALSE	FALSE
Q14689	DIP2A	T0162655B_01	1	1	60.1C	2.30897e+06	2.75055e+06	2.5559e+06	2.69259e+06	2.87146e+06	1	1.08	1.01	1.19	0.84	2.12618	1.9451	0.130333	FALSE	FALSE	FALSE	FALSE	FALSE	FALSE	FALSE
Q9P265	DIP2B	T0162615B_01	21	29	42C	5.72749e+08	1.05482e+09	9.75364e+08	1.07508e+09	1.06703e+09	1	0.94	0.92	0.95	0.91	0.713991	0.411643	1.46898	FALSE	FALSE	FALSE	FALSE	FALSE	FALSE	FALSE
Q9P265	DIP2B	T0162615B_01	21	29	44.1C	9.89307e+08	7.62753e+08	9.87951e+08	1.00185e+09	9.31837e+08	1	1.02	1.04	1.01	0.98	0.713991	0.411643	1.46898	FALSE	FALSE	FALSE	FALSE	FALSE	FALSE	FALSE
Q9P265	DIP2B	T0162625B_01	28	38	46.2C	1.68573e+09	1.53099e+09	1.5458e+09	1.61623e+09	1.72872e+09	1	1.04	1.01	0.95	0.93	0.713991	0.411643	1.46898	FALSE	FALSE	FALSE	FALSE	FALSE	FALSE	FALSE
Q9P265	DIP2B	T0162625B_01	28	38	48.1C	1.61133e+09	1.43217e+09	1.44167e+09	1.39504e+09	1.58899e+09	1	1.04	1	0.95	0.95	0.713991	0.411643	1.46898	FALSE	FALSE	FALSE	FALSE	FALSE	FALSE	FALSE
Q9P265	DIP2B	T0162635B_01	25	36	50.4C	1.31319e+09	1.617e+09	1.78605e+09	1.42822e+09	1.79723e+09	1	1.05	1.05	1.01	0.96	0.713991	0.411643	1.46898	FALSE	FALSE	FALSE	FALSE	FALSE	FALSE	FALSE
Q9P265	DIP2B	T0162635B_01	25	36	51.9C	8.07853e+08	8.3435e+08	1.53405e+09	1.57984e+09	1.47565e+09	1	0.92	0.99	1	0.94	0.713991	0.411643	1.46898	FALSE	FALSE	FALSE	FALSE	FALSE	FALSE	FALSE
Q9P265	DIP2B	T0162645B_01	19	27	54C	8.57361e+08	5.99279e+08	6.8445e+08	8.06521e+08	8.50484e+08	1	0.91	1.02	1.06	0.96	0.713991	0.411643	1.46898	FALSE	FALSE	FALSE	FALSE	FALSE	FALSE	FALSE
Q9P265	DIP2B	T0162645B_01	19	27	56.1C	4.26282e+08	4.12534e+08	4.61365e+08	4.231e+08	3.81994e+08	1	1.06	1.01	1.02	0.95	0.713991	0.411643	1.46898	FALSE	FALSE	FALSE	FALSE	FALSE	FALSE	FALSE
Q9P265	DIP2B	T0162655B_01	13	14	58.2C	1.83742e+08	2.53497e+08	2.12735e+08	2.52207e+08	3.42647e+08	1	1.02	0.98	1.05	1.23	0.713991	0.411643	1.46898	FALSE	FALSE	FALSE	FALSE	FALSE	FALSE	FALSE
Q9P265	DIP2B	T0162655B_01	13	14	60.1C	5.92229e+07	6.9482e+07	7.35532e+07	6.88827e+07	1.01158e+08	1	1.06	1.13	1.19	1.16	0.713991	0.411643	1.46898	FALSE	FALSE	FALSE	FALSE	FALSE	FALSE	FALSE
Q9P265	DIP2B	T0162665B_01	2	2	62.4C	1.40182e+07	1.22906e+07	1.33991e+07	1.64319e+07	1.68555e+07	1	0.96	1.06	1.01	1.06	0.713991	0.411643	1.46898	FALSE	FALSE	FALSE	FALSE	FALSE	FALSE	FALSE
Q9P265	DIP2B	T0162665B_01	2	2	63.9C	1.39552e+07	1.11764e+07	1.01782e+07	1.2289e+07	1.29086e+07	1	1.11	0.99	1.24	1.16	0.713991	0.411643	1.46898	FALSE	FALSE	FALSE	FALSE	FALSE	FALSE	FALSE
Q9Y2E4	DIP2C	T0162635B_01	1	1	50.4C	2.31254e+07	2.26717e+07	2.43201e+07	2.2772e+07	2.1345e+07	1	0.83	0.81	0.91	0.64				FALSE	FALSE	FALSE	FALSE	FALSE	FALSE	FALSE
Q9Y2E4	DIP2C	T0162635B_01	1	1	51.9C	1.85562e+07	1.59019e+07	2.30555e+07	2.6208e+07	1.89846e+07	1	0.77	0.65	0.72	0.53				FALSE	FALSE	FALSE	FALSE	FALSE	FALSE	FALSE
Q9Y2L1	DIS3	T0162615B_01	30	50	42C	1.04158e+09	1.86018e+09	1.80583e+09	1.83161e+09	1.91142e+09	1	0.91	0.93	0.89	0.9	1.2703	0.796712	0.990719	FALSE	FALSE	FALSE	FALSE	FALSE	FALSE	FALSE
Q9Y2L1	DIS3	T0162615B_01	30	50	44.1C	1.61865e+09	1.21377e+09	1.57946e+09	1.62926e+09	1.5671e+09	1	0.99	1.02	1.01	1.01	1.2703	0.796712	0.990719	FALSE	FALSE	FALSE	FALSE	FALSE	FALSE	FALSE
Q9Y2L1	DIS3	T0162625B_01	25	39	46.2C	1.63431e+09	1.41001e+09	1.49846e+09	1.68691e+09	1.95845e+09	1	0.99	1.01	1.03	1.09	1.2703	0.796712	0.990719	FALSE	FALSE	FALSE	FALSE	FALSE	FALSE	FALSE
Q9Y2L1	DIS3	T0162625B_01	25	39	48.1C	1.03804e+09	8.70088e+08	9.40828e+08	1.02265e+09	1.30864e+09	1	0.99	1.02	1.08	1.22	1.2703	0.796712	0.990719	FALSE	FALSE	FALSE	FALSE	FALSE	FALSE	FALSE
Q9Y2L1	DIS3	T0162635B_01	30	39	50.4C	7.94479e+08	1028183425	1.17715e+09	1.01143e+09	1.56162e+09	1	1.1	1.14	1.18	1.37	1.2703	0.796712	0.990719	FALSE	FALSE	FALSE	FALSE	FALSE	FALSE	FALSE
Q9Y2L1	DIS3	T0162635B_01	30	39	51.9C	3.6742e+08	4.70178e+08	8.25898e+08	8.61391e+08	9.37309e+08	1	1.14	1.17	1.19	1.32	1.2703	0.796712	0.990719	FALSE	FALSE	FALSE	FALSE	FALSE	FALSE	FALSE
Q9Y2L1	DIS3	T0162645B_01	18	20	54C	3.89573e+08	2.58765e+08	2.71913e+08	3.01342e+08	3.91267e+08	1	0.86	0.9	0.87	0.97	1.2703	0.796712	0.990719	FALSE	FALSE	FALSE	FALSE	FALSE	FALSE	FALSE
Q9Y2L1	DIS3	T0162645B_01	18	20	56.1C	1.81831e+08	1.70431e+08	1.96383e+08	1.76294e+08	1.75186e+08	1	1.03	1.01	1	1.02	1.2703	0.796712	0.990719	FALSE	FALSE	FALSE	FALSE	FALSE	FALSE	FALSE
Q8TF46	DIS3L	T0162615B_01	6	7	42C	4.83829e+07	9.22077e+07	8.60751e+07	9.29702e+07	1.00333e+08	1	0.97	0.96	0.97	1.01				FALSE	FALSE	FALSE	FALSE	FALSE	FALSE	FALSE
Q8TF46	DIS3L	T0162615B_01	6	7	44.1C	4.91139e+07	3.48932e+07	3.93889e+07	5.25315e+07	7.21021e+07	1	0.94	0.84	1.07	1.53				FALSE	FALSE	FALSE	FALSE	FALSE	FALSE	FALSE
Q8TF46	DIS3L	T0162625B_01	1	1	46.2C	3.79908e+06	2.58899e+06	4.57459e+06	5.16199e+06	9.32184e+06	1	0.78	1.32	1.35	2.23				FALSE	FALSE	FALSE	FALSE	FALSE	FALSE	FALSE
Q8TF46	DIS3L	T0162625B_01	1	1	48.1C	3.22185e+06	2.99146e+06	2.78709e+06	3.66011e+06	4.2926e+06	1	1.09	0.97	1.25	1.29				FALSE	FALSE	FALSE	FALSE	FALSE	FALSE	FALSE
Q8IYB7	DIS3L2	T0162615B_01	19	24	42C	5.5137e+08	9.68196e+08	9.44943e+08	9.70532e+08	1.00512e+09	1	0.89	0.92	0.89	0.89	1.75769	1.61555	0.146647	FALSE	FALSE	FALSE	FALSE	FALSE	FALSE	FALSE
Q8IYB7	DIS3L2	T0162615B_01	19	24	44.1C	7.53818e+08	5.97428e+08	7.69756e+08	8.09381e+08	8.04979e+08	1	1.05	1.06	1.07	1.11	1.75769	1.61555	0.146647	FALSE	FALSE	FALSE	FALSE	FALSE	FALSE	FALSE
Q8IYB7	DIS3L2	T0162625B_01	12	15	46.2C	6.11648e+08	5.11687e+08	5.35423e+08	6.60584e+08	8.06982e+08	1	0.96	0.96	1.07	1.2	1.75769	1.61555	0.146647	FALSE	FALSE	FALSE	FALSE	FALSE	FALSE	FALSE
Q8IYB7	DIS3L2	T0162625B_01	12	15	48.1C	3.18587e+08	2.55504e+08	2.74569e+08	3.17273e+08	4.6458e+08	1	0.94	0.97	1.1	1.41	1.75769	1.61555	0.146647	FALSE	FALSE	FALSE	FALSE	FALSE	FALSE	FALSE
Q8IYB7	DIS3L2	T0162635B_01	7	7	50.4C	1.07749e+08	1.34026e+08	1.46083e+08	1.26465e+08	1.97364e+08	1	1.06	1.05	1.09	1.28	1.75769	1.61555	0.146647	FALSE	FALSE	FALSE	FALSE	FALSE	FALSE	FALSE
Q8IYB7	DIS3L2	T0162635B_01	7	7	51.9C	5.52778e+07	6.99127e+07	1.1126e+08	1.22777e+08	1.35472e+08	1	1.13	1.05	1.13	1.26	1.75769	1.61555	0.146647	FALSE	FALSE	FALSE	FALSE	FALSE	FALSE	FALSE
Q8IYB7	DIS3L2	T0162645B_01	2	2	54C	9.31602e+06	5.11285e+06	5.77325e+06	8.23253e+06	8.65885e+06	1	0.71	0.8	1	0.9	1.75769	1.61555	0.146647	FALSE	FALSE	FALSE	FALSE	FALSE	FALSE	FALSE
Q8IYB7	DIS3L2	T0162645B_01	2	2	56.1C	3.4471e+06	3.23601e+06	4.22094e+06	3.32849e+06	4.5035e+06	1	1.03	1.14	1	1.38	1.75769	1.61555	0.146647	FALSE	FALSE	FALSE	FALSE	FALSE	FALSE	FALSE
O60832	DKC1	T0162615B_01	17	21	42C	6.24256e+08	1.18286e+09	1.10693e+09	1.20055e+09	1.19432e+09	1	0.96	0.95	0.97	0.93	0.637095	0.602404	0.106947	FALSE	FALSE	FALSE	FALSE	FALSE	FALSE	FALSE
O60832	DKC1	T0162615B_01	17	21	44.1C	1.02519e+09	7.57821e+08	9.59718e+08	1.00137e+09	9.39332e+08	1	0.98	0.98	0.98	0.96	0.637095	0.602404	0.106947	FALSE	FALSE	FALSE	FALSE	FALSE	FALSE	FALSE
O60832	DKC1	T0162625B_01	16	20	46.2C	1.03595e+09	9.11839e+08	9.3496e+08	9.89706e+08	1.099e+09	1	1.01	0.99	0.95	0.97	0.637095	0.602404	0.106947	FALSE	FALSE	FALSE	FALSE	FALSE	FALSE	FALSE
O60832	DKC1	T0162625B_01	16	20	48.1C	1.01601e+09	8.55572e+08	8.62384e+08	8.82575e+08	9.63688e+08	1	0.99	0.95	0.96	0.92	0.637095	0.602404	0.106947	FALSE	FALSE	FALSE	FALSE	FALSE	FALSE	FALSE
O60832	DKC1	T0162635B_01	14	20	50.4C	7.48901e+08	9.05191e+08	1.03875e+09	8.17213e+08	1.07119e+09	1	1.03	1.07	1.01	1	0.637095	0.602404	0.106947	FALSE	FALSE	FALSE	FALSE	FALSE	FALSE	FALSE
O60832	DKC1	T0162635B_01	14	20	51.9C	4.50762e+08	4.83486e+08	8.57476e+08	8.40777e+08	8.22033e+08	1	0.96	0.99	0.95	0.94	0.637095	0.602404	0.106947	FALSE	FALSE	FALSE	FALSE	FALSE	FALSE	FALSE
O60832	DKC1	T0162645B_01	9	12	54C	5.75478e+08	4.36537e+08	4.65192e+08	5.21953e+08	5.57815e+08	1	0.99	1.04	1.02	0.94	0.637095	0.602404	0.106947	FALSE	FALSE	FALSE	FALSE	FALSE	FALSE	FALSE
O60832	DKC1	T0162645B_01	9	12	56.1C	3.91349e+08	3.59735e+08	4.20198e+08	3.4982e+08	3.10543e+08	1	1.01	1	0.92	0.84	0.637095	0.602404	0.106947	FALSE	FALSE	FALSE	FALSE	FALSE	FALSE	FALSE
O60832	DKC1	T0162655B_01	13	16	58.2C	3.52486e+08	4.71876e+08	4.14573e+08	4.38346e+08	5.35589e+08	1	0.99	1	0.96	1	0.637095	0.602404	0.106947	FALSE	FALSE	FALSE	FALSE	FALSE	FALSE	FALSE
O60832	DKC1	T0162655B_01	13	16	60.1C	2.79679e+08	3.19601e+08	3.09838e+08	2.83519e+08	4.39027e+08	1	1.04	1.01	1.03	1.07	0.637095	0.602404	0.106947	FALSE	FALSE	FALSE	FALSE	FALSE	FALSE	FALSE
O60832	DKC1	T0162665B_01	13	13	62.4C	3.99579e+08	3.86665e+08	3.45357e+08	4.36327e+08	4.3561e+08	1	1.06	0.96	0.94	0.96	0.637095	0.602404	0.106947	FALSE	FALSE	FALSE	FALSE	FALSE	FALSE	FALSE
O60832	DKC1	T0162665B_01	13	13	63.9C	3.52018e+08	2.49976e+08	2.4077e+08	2.58135e+08	2.81196e+08	1	0.98	0.93	1.04	1	0.637095	0.602404	0.106947	FALSE	FALSE	FALSE	FALSE	FALSE	FALSE	FALSE
P10515	DLAT	T0162615B_01	13	22	42C	4.48321e+08	1.15457e+09	1.0431e+09	1.14958e+09	1.09469e+09	1	1.31	1.25	1.29	1.19	10.7259	8.18812	0.575584	FALSE	FALSE	FALSE	FALSE	FALSE	FALSE	FALSE
P10515	DLAT	T0162615B_01	13	22	44.1C	1.07434e+09	6.82869e+08	7.2083e+08	9.76832e+08	9.63796e+08	1	0.84	0.7	0.91	0.94	10.7259	8.18812	0.575584	FALSE	FALSE	FALSE	FALSE	FALSE	FALSE	FALSE
P10515	DLAT	T0162625B_01	13	25	46.2C	1.0776e+09	7.5624e+08	9.25104e+08	1.12313e+09	1.23719e+09	1	0.8	0.94	1.04	1.04	10.7259	8.18812	0.575584	FALSE	FALSE	FALSE	FALSE	FALSE	FALSE	FALSE
P10515	DLAT	T0162625B_01	13	25	48.1C	1.19295e+09	8.68059e+08	8.73227e+08	9.81388e+08	9.93082e+08	1	0.86	0.82	0.9	0.8	10.7259	8.18812	0.575584	FALSE	FALSE	FALSE	FALSE	FALSE	FALSE	FALSE
P10515	DLAT	T0162635B_01	14	33	50.4C	1.12834e+09	1.28026e+09	1.38006e+09	1.09209e+09	1.43032e+09	1	0.96	0.95	0.9	0.89	10.7259	8.18812	0.575584	FALSE	FALSE	FALSE	FALSE	FALSE	FALSE	FALSE
P10515	DLAT	T0162635B_01	14	33	51.9C	5.60375e+08	6.74782e+08	1.24029e+09	1.20917e+09	1.12938e+09	1	1.08	1.15	1.1	1.04	10.7259	8.18812	0.575584	FALSE	FALSE	FALSE	FALSE	FALSE	FALSE	FALSE
P10515	DLAT	T0162645B_01	15	33	54C	1.21089e+09	8.14043e+08	1.00646e+09	1.13974e+09	1.1716e+09	1	0.87	1.07	1.06	0.94	10.7259	8.18812	0.575584	FALSE	FALSE	FALSE	FALSE	FALSE	FALSE	FALSE
P10515	DLAT	T0162645B_01	15	33	56.1C	6.1202e+08	5.56144e+08	6.86059e+08	6.0163e+08	5.48556e+08	1	0.99	1.05	1.01	0.95	10.7259	8.18812	0.575584	FALSE	FALSE	FALSE	FALSE	FALSE	FALSE	FALSE
P10515	DLAT	T0162655B_01	11	17	58.2C	5.22403e+08	7.75308e+08	6.31696e+08	7.29684e+08	1.21509e+09	1	1.1	1.03	1.07	1.53	10.7259	8.18812	0.575584	FALSE	FALSE	FALSE	FALSE	FALSE	FALSE	FALSE
P10515	DLAT	T0162655B_01	11	17	60.1C	9.01417e+07	1.22655e+08	1.27297e+08	9.03562e+07	1.47307e+08	1	1.23	1.28	1.02	1.11	10.7259	8.18812	0.575584	FALSE	FALSE	FALSE	FALSE	FALSE	FALSE	FALSE
P10515	DLAT	T0162665B_01	1	1	62.4C	1.0094e+07	1.15475e+07	9.10897e+06	1.36694e+07	1.38423e+07	1	1.26	1	1.17	1.21	10.7259	8.18812	0.575584	FALSE	FALSE	FALSE	FALSE	FALSE	FALSE	FALSE
P10515	DLAT	T0162665B_01	1	1	63.9C	4.83496e+06	2.93795e+06	3.204e+06	3.97457e+06	4.71112e+06	1	0.84	0.9	1.16	1.22	10.7259	8.18812	0.575584	FALSE	FALSE	FALSE	FALSE	FALSE	FALSE	FALSE
P09622	DLD	T0162615B_01	17	35	42C	1.01527e+09	2.04897e+09	1.92173e+09	2.14454e+09	2.06755e+09	1	1.03	1.02	1.06	0.99	0.472902	0.347272	0.723524	FALSE	FALSE	FALSE	FALSE	FALSE	FALSE	FALSE
P09622	DLD	T0162615B_01	17	35	44.1C	1.93876e+09	1.34884e+09	1.71152e+09	1.87699e+09	1.7201e+09	1	0.92	0.92	0.97	0.93	0.472902	0.347272	0.723524	FALSE	FALSE	FALSE	FALSE	FALSE	FALSE	FALSE
P09622	DLD	T0162625B_01	19	42	46.2C	2.38382e+09	2.01244e+09	2.15157e+09	2.32576e+09	2.54823e+09	1	0.97	0.99	0.97	0.97	0.472902	0.347272	0.723524	FALSE	FALSE	FALSE	FALSE	FALSE	FALSE	FALSE
P09622	DLD	T0162625B_01	19	42	48.1C	2.35885e+09	1.97521e+09	2.04712e+09	1.9703e+09	2.20757e+09	1	0.98	0.97	0.92	0.9	0.472902	0.347272	0.723524	FALSE	FALSE	FALSE	FALSE	FALSE	FALSE	FALSE
P09622	DLD	T0162635B_01	21	52	50.4C	2.52386e+09	2.82045e+09	3.05896e+09	2.44451e+09	2.99236e+09	1	0.95	0.94	0.9	0.83	0.472902	0.347272	0.723524	FALSE	FALSE	FALSE	FALSE	FALSE	FALSE	FALSE
P09622	DLD	T0162635B_01	21	52	51.9C	1.45527e+09	1.66342e+09	2.77371e+09	2.83653e+09	2.62335e+09	1	1.02	0.99	0.99	0.93	0.472902	0.347272	0.723524	FALSE	FALSE	FALSE	FALSE	FALSE	FALSE	FALSE
P09622	DLD	T0162645B_01	19	57	54C	1.70359e+09	1.50896e+09	1.32572e+09	1.58833e+09	1.64495e+09	1	1.15	1	1.05	0.94	0.472902	0.347272	0.723524	FALSE	FALSE	FALSE	FALSE	FALSE	FALSE	FALSE
P09622	DLD	T0162645B_01	19	57	56.1C	1.39362e+09	1.26975e+09	1.45739e+09	1.27622e+09	1.27883e+09	1	1	0.98	0.94	0.97	0.472902	0.347272	0.723524	FALSE	FALSE	FALSE	FALSE	FALSE	FALSE	FALSE
P09622	DLD	T0162655B_01	21	77	58.2C	1.8429e+09	2.74138e+09	2.34789e+09	2.55387e+09	2718076548	1	1.1	1.08	1.06	0.97	0.472902	0.347272	0.723524	FALSE	FALSE	FALSE	FALSE	FALSE	FALSE	FALSE
P09622	DLD	T0162655B_01	21	77	60.1C	1.90478e+09	1.97202e+09	1.94004e+09	1.78714e+09	2.57953e+09	1	0.94	0.93	0.96	0.92	0.472902	0.347272	0.723524	FALSE	FALSE	FALSE	FALSE	FALSE	FALSE	FALSE
P09622	DLD	T0162665B_01	20	49	62.4C	2.37557e+09	2.16685e+09	2.08832e+09	2.71776e+09	2.58799e+09	1	1	0.97	0.99	0.96	0.472902	0.347272	0.723524	FALSE	FALSE	FALSE	FALSE	FALSE	FALSE	FALSE
P09622	DLD	T0162665B_01	20	49	63.9C	2.25879e+09	1.60784e+09	1.55301e+09	1.60701e+09	1.8482e+09	1	0.98	0.93	1	1.03	0.472902	0.347272	0.723524	FALSE	FALSE	FALSE	FALSE	FALSE	FALSE	FALSE
Q12959	DLG1	T0162615B_01	13	16	42C	3.22541e+08	6.20103e+08	5.84484e+08	6.22563e+08	6.29119e+08	1	0.98	0.97	0.97	0.95	0.253314	0.207575	0.440693	FALSE	FALSE	FALSE	FALSE	FALSE	FALSE	FALSE
Q12959	DLG1	T0162615B_01	13	16	44.1C	5.58765e+08	4.4204e+08	5.64576e+08	5.68694e+08	5.35619e+08	1	1.05	1.05	1.02	1	0.253314	0.207575	0.440693	FALSE	FALSE	FALSE	FALSE	FALSE	FALSE	FALSE
Q12959	DLG1	T0162625B_01	16	17	46.2C	6.01853e+08	5.19635e+08	5.35461e+08	5.81221e+08	5.94646e+08	1	0.99	0.98	0.96	0.9	0.253314	0.207575	0.440693	FALSE	FALSE	FALSE	FALSE	FALSE	FALSE	FALSE
Q12959	DLG1	T0162625B_01	16	17	48.1C	5.76667e+08	4.59794e+08	4.73952e+08	4.78547e+08	5.38096e+08	1	0.94	0.92	0.91	0.9	0.253314	0.207575	0.440693	FALSE	FALSE	FALSE	FALSE	FALSE	FALSE	FALSE
Q12959	DLG1	T0162635B_01	10	11	50.4C	3.7496e+08	4.37351e+08	5.0355e+08	4.14911e+08	5.06698e+08	1	0.99	1.04	1.03	0.94	0.253314	0.207575	0.440693	FALSE	FALSE	FALSE	FALSE	FALSE	FALSE	FALSE
Q12959	DLG1	T0162635B_01	10	11	51.9C	2.31067e+08	2.63275e+08	4.06827e+08	4.2258e+08	4.26099e+08	1	1.02	0.92	0.93	0.95	0.253314	0.207575	0.440693	FALSE	FALSE	FALSE	FALSE	FALSE	FALSE	FALSE
Q12959	DLG1	T0162645B_01	11	11	54C	3.49593e+08	2.5188e+08	2.79942e+08	3.2153e+08	3.47391e+08	1	0.94	1.03	1.04	0.96	0.253314	0.207575	0.440693	FALSE	FALSE	FALSE	FALSE	FALSE	FALSE	FALSE
Q12959	DLG1	T0162645B_01	11	11	56.1C	1.80639e+08	1.71339e+08	2.0385e+08	1.72684e+08	1.6896e+08	1	1.04	1.06	0.99	0.99	0.253314	0.207575	0.440693	FALSE	FALSE	FALSE	FALSE	FALSE	FALSE	FALSE
Q12959	DLG1	T0162655B_01	5	5	58.2C	7.65961e+07	1.12875e+08	9.1708e+07	1.08953e+08	1.17983e+08	1	1.09	1.02	1.09	1.02	0.253314	0.207575	0.440693	FALSE	FALSE	FALSE	FALSE	FALSE	FALSE	FALSE
Q12959	DLG1	T0162655B_01	5	5	60.1C	6.11868e+07	7.51031e+07	7.42413e+07	6.38808e+07	9.44138e+07	1	1.11	1.1	1.06	1.05	0.253314	0.207575	0.440693	FALSE	FALSE	FALSE	FALSE	FALSE	FALSE	FALSE
Q12959	DLG1	T0162665B_01	3	3	62.4C	5.07051e+07	4.56776e+07	4.67078e+07	6.07731e+07	5.51801e+07	1	0.99	1.02	1.03	0.96	0.253314	0.207575	0.440693	FALSE	FALSE	FALSE	FALSE	FALSE	FALSE	FALSE
Q12959	DLG1	T0162665B_01	3	3	63.9C	4.13112e+07	2.93664e+07	3.13917e+07	3.21349e+07	2.9981e+07	1	0.98	1.03	1.1	0.91	0.253314	0.207575	0.440693	FALSE	FALSE	FALSE	FALSE	FALSE	FALSE	FALSE
Q15700	DLG2	T0162615B_01	1	1	42C	3.50306e+07	5.2201e+07	4.89408e+07	6.12114e+07	6.71342e+07	1	0.76	0.75	0.88	0.94				FALSE	FALSE	FALSE	FALSE	FALSE	FALSE	FALSE
Q15700	DLG2	T0162615B_01	1	1	44.1C	7.23094e+07	4.5735e+07	4.99162e+07	5.36787e+07	4.79434e+07	1	0.84	0.72	0.74	0.69				FALSE	FALSE	FALSE	FALSE	FALSE	FALSE	FALSE
Q15700	DLG2	T0162635B_01	1	1	50.4C	2.24108e+07	2.25249e+07	2.81432e+07	2.25593e+07	3.14236e+07	1	0.85	0.97	0.93	0.98				FALSE	FALSE	FALSE	FALSE	FALSE	FALSE	FALSE
Q15700	DLG2	T0162635B_01	1	1	51.9C	1.43058e+07	1.72325e+07	2.29993e+07	2.2744e+07	2.20392e+07	1	1.08	0.84	0.81	0.8				FALSE	FALSE	FALSE	FALSE	FALSE	FALSE	FALSE
Q15700	DLG2	T0162645B_01	1	1	54C	5.36949e+07	4.52952e+07	4.34135e+07	5.68706e+07	7.40541e+07	1	1.1	1.04	1.19	1.34				FALSE	FALSE	FALSE	FALSE	FALSE	FALSE	FALSE
Q15700	DLG2	T0162645B_01	1	1	56.1C	4.84862e+07	3.92822e+07	4.47602e+07	3.80623e+07	3.23442e+07	1	0.89	0.86	0.81	0.71				FALSE	FALSE	FALSE	FALSE	FALSE	FALSE	FALSE
Q15700	DLG2	T0162655B_01	1	1	58.2C	2.67482e+07	4.19552e+07	3.42185e+07	4.6325e+07	6.04742e+07	1	1.16	1.09	1.33	1.49				FALSE	FALSE	FALSE	FALSE	FALSE	FALSE	FALSE
Q15700	DLG2	T0162655B_01	1	1	60.1C	2.15471e+07	2.53064e+07	2.09479e+07	1.89304e+07	3.13055e+07	1	1.07	0.88	0.9	0.99				FALSE	FALSE	FALSE	FALSE	FALSE	FALSE	FALSE
Q92796	DLG3	T0162615B_01	5	6	42C	1.08007e+08	2.09195e+08	1.98763e+08	2.05985e+08	2.3157e+08	1	0.99	0.99	0.96	1.05	0.345438	0.0864016	4.99675	FALSE	FALSE	FALSE	FALSE	FALSE	FALSE	FALSE
Q92796	DLG3	T0162615B_01	5	6	44.1C	1.98774e+08	1.46641e+08	1.96867e+08	1.97449e+08	1.88114e+08	1	0.98	1.03	0.99	0.99	0.345438	0.0864016	4.99675	FALSE	FALSE	FALSE	FALSE	FALSE	FALSE	FALSE
Q92796	DLG3	T0162625B_01	7	8	46.2C	1.74143e+08	1.54508e+08	1.54843e+08	1.64975e+08	1.79451e+08	1	1.02	0.98	0.94	0.94	0.345438	0.0864016	4.99675	FALSE	FALSE	FALSE	FALSE	FALSE	FALSE	FALSE
Q92796	DLG3	T0162625B_01	7	8	48.1C	1.68581e+08	1.38045e+08	1.50198e+08	1.37883e+08	1.62092e+08	1	0.96	1	0.9	0.93	0.345438	0.0864016	4.99675	FALSE	FALSE	FALSE	FALSE	FALSE	FALSE	FALSE
Q92796	DLG3	T0162635B_01	8	8	50.4C	1.46174e+08	1.75947e+08	2.15911e+08	1.69557e+08	2.32064e+08	1	1.02	1.14	1.08	1.11	0.345438	0.0864016	4.99675	FALSE	FALSE	FALSE	FALSE	FALSE	FALSE	FALSE
Q92796	DLG3	T0162635B_01	8	8	51.9C	8.71018e+07	9.51402e+07	1.63824e+08	1.73558e+08	1.76865e+08	1	0.98	0.98	1.02	1.05	0.345438	0.0864016	4.99675	FALSE	FALSE	FALSE	FALSE	FALSE	FALSE	FALSE
Q92796	DLG3	T0162645B_01	2	2	54C	4.5121e+07	2.96755e+07	3.48716e+07	4.20773e+07	4.88016e+07	1	0.86	0.99	1.05	1.05	0.345438	0.0864016	4.99675	FALSE	FALSE	FALSE	FALSE	FALSE	FALSE	FALSE
Q92796	DLG3	T0162645B_01	2	2	56.1C	1.55225e+07	1.24966e+07	1.53255e+07	1.52904e+07	1.41183e+07	1	0.88	0.92	1.02	0.96	0.345438	0.0864016	4.99675	FALSE	FALSE	FALSE	FALSE	FALSE	FALSE	FALSE
P78352	DLG4	T0162625B_01	1	1	46.2C	1.11816e+07	1.02815e+07	9.51624e+06	1.10879e+07	1.05739e+07	1	1.05	0.93	0.99	0.86	0.261413	0.183506	0.424545	FALSE	FALSE	FALSE	FALSE	FALSE	FALSE	FALSE
P78352	DLG4	T0162625B_01	1	1	48.1C	1.05504e+07	9.42994e+06	8.97005e+06	9.61889e+06	1.03644e+07	1	1.05	0.95	1	0.95	0.261413	0.183506	0.424545	FALSE	FALSE	FALSE	FALSE	FALSE	FALSE	FALSE
P78352	DLG4	T0162635B_01	2	2	50.4C	1.37134e+07	1.43551e+07	1.44464e+07	1.17819e+07	1.86582e+07	1	0.89	0.81	0.8	0.95	0.261413	0.183506	0.424545	FALSE	FALSE	FALSE	FALSE	FALSE	FALSE	FALSE
P78352	DLG4	T0162635B_01	2	2	51.9C	7.93051e+06	9.67417e+06	1.39856e+07	1.33338e+07	1.36363e+07	1	1.09	0.92	0.86	0.89	0.261413	0.183506	0.424545	FALSE	FALSE	FALSE	FALSE	FALSE	FALSE	FALSE
Q9Y2H0	DLGAP4	T0162615B_01	6	8	42C	1.971e+08	4.60711e+08	4.3035e+08	4.41688e+08	4.68428e+08	1	1.19	1.17	1.13	1.16	0.986156	0.528625	1.73102	FALSE	FALSE	FALSE	FALSE	FALSE	FALSE	FALSE
Q9Y2H0	DLGAP4	T0162615B_01	6	8	44.1C	4.62941e+08	3.46121e+08	4.15065e+08	4.20784e+08	3.94286e+08	1	0.99	0.93	0.91	0.89	0.986156	0.528625	1.73102	FALSE	FALSE	FALSE	FALSE	FALSE	FALSE	FALSE
Q9Y2H0	DLGAP4	T0162625B_01	5	6	46.2C	1.30612e+08	1.12393e+08	1.16131e+08	1.28667e+08	1.39351e+08	1	0.99	0.98	0.98	0.97	0.986156	0.528625	1.73102	FALSE	FALSE	FALSE	FALSE	FALSE	FALSE	FALSE
Q9Y2H0	DLGAP4	T0162625B_01	5	6	48.1C	1.30842e+08	1.2086e+08	1.21147e+08	1.08326e+08	1.20114e+08	1	1.09	1.04	0.91	0.89	0.986156	0.528625	1.73102	FALSE	FALSE	FALSE	FALSE	FALSE	FALSE	FALSE
Q9Y2H0	DLGAP4	T0162635B_01	8	10	50.4C	3.6637e+08	3.68275e+08	3.94772e+08	3.20253e+08	4.11362e+08	1	0.85	0.83	0.81	0.78	0.986156	0.528625	1.73102	FALSE	FALSE	FALSE	FALSE	FALSE	FALSE	FALSE
Q9Y2H0	DLGAP4	T0162635B_01	8	10	51.9C	2.22612e+08	2.4499e+08	3.94496e+08	3.63915e+08	3.59282e+08	1	0.98	0.92	0.83	0.83	0.986156	0.528625	1.73102	FALSE	FALSE	FALSE	FALSE	FALSE	FALSE	FALSE
Q9Y2H0	DLGAP4	T0162645B_01	4	5	54C	1.50128e+08	1.31918e+08	1.23085e+08	1.29562e+08	1.43042e+08	1	1.14	1.05	0.97	0.92	0.986156	0.528625	1.73102	FALSE	FALSE	FALSE	FALSE	FALSE	FALSE	FALSE
Q9Y2H0	DLGAP4	T0162645B_01	4	5	56.1C	1.28644e+08	1.08928e+08	1.37354e+08	1.26732e+08	1.09617e+08	1	0.93	1	1.02	0.9	0.986156	0.528625	1.73102	FALSE	FALSE	FALSE	FALSE	FALSE	FALSE	FALSE
Q9Y2H0	DLGAP4	T0162655B_01	7	7	58.2C	1.14528e+08	1.43482e+08	1.27445e+08	1.41947e+08	1.53937e+08	1	0.93	0.94	0.95	0.89	0.986156	0.528625	1.73102	FALSE	FALSE	FALSE	FALSE	FALSE	FALSE	FALSE
Q9Y2H0	DLGAP4	T0162655B_01	7	7	60.1C	8.44316e+07	9.03958e+07	9.28097e+07	8.39537e+07	1.13851e+08	1	0.97	1	1.01	0.92	0.986156	0.528625	1.73102	FALSE	FALSE	FALSE	FALSE	FALSE	FALSE	FALSE
Q9Y2H0	DLGAP4	T0162665B_01	1	1	62.4C	1.19982e+07	1.17402e+07	1.16451e+07	1.26885e+07	1.17175e+07	1	1.08	1.07	0.91	0.86	0.986156	0.528625	1.73102	FALSE	FALSE	FALSE	FALSE	FALSE	FALSE	FALSE
Q9Y2H0	DLGAP4	T0162665B_01	1	1	63.9C	1.08286e+07	8.17115e+06	8.74568e+06	7.37531e+06	6.74436e+06	1	1.04	1.1	0.96	0.78	0.986156	0.528625	1.73102	FALSE	FALSE	FALSE	FALSE	FALSE	FALSE	FALSE
Q15398	DLGAP5	T0162615B_01	30	41	42C	8.16419e+08	1.79203e+09	1.67839e+09	1.70821e+09	1.72587e+09	1	1.12	1.11	1.05	1.03	0.710425	0.336042	2.2282	FALSE	FALSE	FALSE	TRUE	FALSE	FALSE	FALSE
Q15398	DLGAP5	T0162615B_01	30	41	44.1C	1.69184e+09	1.28952e+09	1.59366e+09	1.54486e+09	1.29331e+09	1	1.01	0.98	0.91	0.8	0.710425	0.336042	2.2282	FALSE	FALSE	FALSE	TRUE	FALSE	FALSE	FALSE
Q15398	DLGAP5	T0162625B_01	25	31	46.2C	1.93672e+09	1.65596e+09	1.71457e+09	1.65912e+09	1.55339e+09	1	0.98	0.97	0.85	0.73	0.710425	0.336042	2.2282	FALSE	FALSE	FALSE	TRUE	FALSE	FALSE	FALSE
Q15398	DLGAP5	T0162625B_01	25	31	48.1C	1.71582e+09	1.37033e+09	1.4024e+09	1.0845e+09	1.07211e+09	1	0.94	0.92	0.7	0.6	0.710425	0.336042	2.2282	FALSE	FALSE	FALSE	TRUE	FALSE	FALSE	FALSE
Q15398	DLGAP5	T0162635B_01	23	29	50.4C	9.61444e+08	1.12388e+09	1.2546e+09	8.69629e+08	1.04611e+09	1	0.99	1.01	0.84	0.76	0.710425	0.336042	2.2282	FALSE	FALSE	FALSE	TRUE	FALSE	FALSE	FALSE
Q15398	DLGAP5	T0162635B_01	23	29	51.9C	5.33349e+08	6.02604e+08	9.64834e+08	8.49303e+08	7.83715e+08	1	1.01	0.94	0.81	0.76	0.710425	0.336042	2.2282	FALSE	FALSE	FALSE	TRUE	FALSE	FALSE	FALSE
Q15398	DLGAP5	T0162645B_01	18	21	54C	6.99667e+08	4.99948e+08	5.37274e+08	5.5466e+08	6.38979e+08	1	0.93	0.99	0.89	0.88	0.710425	0.336042	2.2282	FALSE	FALSE	FALSE	TRUE	FALSE	FALSE	FALSE
Q15398	DLGAP5	T0162645B_01	18	21	56.1C	3.73181e+08	3.39266e+08	4.13702e+08	3.64455e+08	3.05404e+08	1	1	1.04	1.01	0.87	0.710425	0.336042	2.2282	FALSE	FALSE	FALSE	TRUE	FALSE	FALSE	FALSE
Q15398	DLGAP5	T0162655B_01	7	7	58.2C	5.8262e+07	7.21441e+07	6.43142e+07	7.83471e+07	1.05468e+08	1	0.92	0.94	1.03	1.19	0.710425	0.336042	2.2282	FALSE	FALSE	FALSE	TRUE	FALSE	FALSE	FALSE
Q15398	DLGAP5	T0162655B_01	7	7	60.1C	3.10168e+07	3.23793e+07	3.31552e+07	2.85432e+07	4.06033e+07	1	0.95	0.97	0.94	0.89	0.710425	0.336042	2.2282	FALSE	FALSE	FALSE	TRUE	FALSE	FALSE	FALSE
Q15398	DLGAP5	T0162665B_01	2	2	62.4C	7.0138e+06	7.083e+06	6.22326e+06	6.09743e+06	7.60644e+06	1	1.11	0.98	0.75	0.96	0.710425	0.336042	2.2282	FALSE	FALSE	FALSE	TRUE	FALSE	FALSE	FALSE
Q15398	DLGAP5	T0162665B_01	2	2	63.9C	7.1516e+06	4.45329e+06	4.53514e+06	4.93062e+06	6.06217e+06	1	0.86	0.86	0.97	1.07	0.710425	0.336042	2.2282	FALSE	FALSE	FALSE	TRUE	FALSE	FALSE	FALSE
P36957	DLST	T0162615B_01	14	21	42C	4.41723e+08	1.05732e+09	9.65836e+08	1.01866e+09	9.83676e+08	1	1.22	1.18	1.16	1.09	0.463162	0.373258	0.481728	FALSE	FALSE	FALSE	FALSE	FALSE	FALSE	FALSE
P36957	DLST	T0162615B_01	14	21	44.1C	9.14192e+08	6.29439e+08	7.27485e+08	8.673e+08	8.59909e+08	1	0.91	0.83	0.95	0.98	0.463162	0.373258	0.481728	FALSE	FALSE	FALSE	FALSE	FALSE	FALSE	FALSE
P36957	DLST	T0162625B_01	11	16	46.2C	7.03184e+08	5.71749e+08	6.42082e+08	6.86239e+08	7.61365e+08	1	0.93	1	0.97	0.99	0.463162	0.373258	0.481728	FALSE	FALSE	FALSE	FALSE	FALSE	FALSE	FALSE
P36957	DLST	T0162625B_01	11	16	48.1C	7.4605e+08	6.16599e+08	6.20809e+08	5.91404e+08	6.61674e+08	1	0.97	0.93	0.87	0.86	0.463162	0.373258	0.481728	FALSE	FALSE	FALSE	FALSE	FALSE	FALSE	FALSE
P36957	DLST	T0162635B_01	12	22	50.4C	9.03495e+08	9.96427e+08	1.01844e+09	7.9204e+08	9.94306e+08	1	0.94	0.87	0.81	0.77	0.463162	0.373258	0.481728	FALSE	FALSE	FALSE	FALSE	FALSE	FALSE	FALSE
P36957	DLST	T0162635B_01	12	22	51.9C	4.93221e+08	5.67239e+08	1.00901e+09	9.76874e+08	8.80447e+08	1	1.03	1.07	1.01	0.92	0.463162	0.373258	0.481728	FALSE	FALSE	FALSE	FALSE	FALSE	FALSE	FALSE
P36957	DLST	T0162645B_01	15	25	54C	9.07618e+08	7.9954e+08	7.12418e+08	7.77888e+08	8.46174e+08	1	1.15	1.01	0.97	0.9	0.463162	0.373258	0.481728	FALSE	FALSE	FALSE	FALSE	FALSE	FALSE	FALSE
P36957	DLST	T0162645B_01	15	25	56.1C	7.47721e+08	6.7974e+08	8.19121e+08	7.13151e+08	7.13916e+08	1	1	1.02	0.98	1.01	0.463162	0.373258	0.481728	FALSE	FALSE	FALSE	FALSE	FALSE	FALSE	FALSE
P36957	DLST	T0162655B_01	14	24	58.2C	6.52069e+08	9.46032e+08	8.19732e+08	8.58213e+08	9.7697e+08	1	1.08	1.07	1.01	0.99	0.463162	0.373258	0.481728	FALSE	FALSE	FALSE	FALSE	FALSE	FALSE	FALSE
P36957	DLST	T0162655B_01	14	24	60.1C	6.31558e+08	6.63057e+08	6.53753e+08	5.84433e+08	7.95128e+08	1	0.95	0.94	0.94	0.85	0.463162	0.373258	0.481728	FALSE	FALSE	FALSE	FALSE	FALSE	FALSE	FALSE
P36957	DLST	T0162665B_01	14	20	62.4C	1.18683e+09	1.07374e+09	1.00197e+09	1.35426e+09	1.27024e+09	1	1	0.93	0.98	0.95	0.463162	0.373258	0.481728	FALSE	FALSE	FALSE	FALSE	FALSE	FALSE	FALSE
P36957	DLST	T0162665B_01	14	20	63.9C	1.03621e+09	7.83441e+08	7.47987e+08	7.383e+08	9.27747e+08	1	1.04	0.98	1.01	1.13	0.463162	0.373258	0.481728	FALSE	FALSE	FALSE	FALSE	FALSE	FALSE	FALSE
Q9NPF5	DMAP1	T0162615B_01	10	10	42C	2.11585e+08	5.13266e+08	4.67583e+08	5.15598e+08	5.25927e+08	1	1.24	1.19	1.23	1.21	0.917191	0.393736	1.32946	FALSE	FALSE	FALSE	FALSE	FALSE	FALSE	FALSE
Q9NPF5	DMAP1	T0162615B_01	10	10	44.1C	3.26701e+08	2.25823e+08	2.33843e+08	2.83596e+08	3.1934e+08	1	0.92	0.75	0.87	1.02	0.917191	0.393736	1.32946	FALSE	FALSE	FALSE	FALSE	FALSE	FALSE	FALSE
Q9NPF5	DMAP1	T0162625B_01	4	4	46.2C	1.0142e+08	7.82964e+07	8.84456e+07	1.16828e+08	1.25879e+08	1	0.88	0.96	1.15	1.13	0.917191	0.393736	1.32946	FALSE	FALSE	FALSE	FALSE	FALSE	FALSE	FALSE
Q9NPF5	DMAP1	T0162625B_01	4	4	48.1C	8.12984e+07	6.10394e+07	5.76661e+07	7.35055e+07	7.62657e+07	1	0.88	0.79	0.99	0.91	0.917191	0.393736	1.32946	FALSE	FALSE	FALSE	FALSE	FALSE	FALSE	FALSE
Q9NPF5	DMAP1	T0162635B_01	4	4	50.4C	7.90326e+07	9.18105e+07	1.00811e+08	8.00565e+07	1.33059e+08	1	0.99	0.99	0.94	1.18	0.917191	0.393736	1.32946	FALSE	FALSE	FALSE	FALSE	FALSE	FALSE	FALSE
Q9NPF5	DMAP1	T0162635B_01	4	4	51.9C	5.06233e+07	5.01336e+07	8.34605e+07	8.36702e+07	7.64563e+07	1	0.89	0.86	0.84	0.78	0.917191	0.393736	1.32946	FALSE	FALSE	FALSE	FALSE	FALSE	FALSE	FALSE
P11532	DMD	T0162615B_01	1	2	42C	5.57459e+06	1.26382e+07	1.11472e+07	1.22326e+07	1.26116e+07	1	1.15	1.08	1.11	1.1				FALSE	FALSE	FALSE	FALSE	FALSE	FALSE	FALSE
P11532	DMD	T0162615B_01	1	2	44.1C	1.12854e+07	7.4246e+06	8.56706e+06	1.08595e+07	9.18715e+06	1	0.87	0.79	0.96	0.85				FALSE	FALSE	FALSE	FALSE	FALSE	FALSE	FALSE
Q6E0U4	DMKN	T0162655B_01	1	1	58.2C	4.6973e+06	1.06669e+06	2.44884e+06	1.89755e+06	2.53811e+06	1	0.17	0.44	0.31	0.36				FALSE	FALSE	FALSE	FALSE	FALSE	FALSE	FALSE
Q6E0U4	DMKN	T0162655B_01	1	1	60.1C	2.33155e+06	7.63833e+06	1.51746e+06	800561	6.18046e+07	1	2.97	0.59	0.35	17.99				FALSE	FALSE	FALSE	FALSE	FALSE	FALSE	FALSE
Q9Y222	DMTF1	T0162615B_01	3	3	42C	6.7082e+07	1.26805e+08	1.23742e+08	1.30502e+08	1.37007e+08	1	0.96	0.99	0.98	1	0.434041	0.429369	0.0202078	FALSE	FALSE	FALSE	FALSE	FALSE	FALSE	FALSE
Q9Y222	DMTF1	T0162615B_01	3	3	44.1C	1.21589e+08	9.08179e+07	1.14941e+08	1.19059e+08	1.14468e+08	1	0.99	0.98	0.98	0.98	0.434041	0.429369	0.0202078	FALSE	FALSE	FALSE	FALSE	FALSE	FALSE	FALSE
Q9Y222	DMTF1	T0162625B_01	4	4	46.2C	9.00442e+07	7.53523e+07	7.53031e+07	8.50184e+07	8.9743e+07	1	0.96	0.92	0.94	0.91	0.434041	0.429369	0.0202078	FALSE	FALSE	FALSE	FALSE	FALSE	FALSE	FALSE
Q9Y222	DMTF1	T0162625B_01	4	4	48.1C	8.2247e+07	6.71482e+07	7.48456e+07	6.64071e+07	8.03383e+07	1	0.96	1.02	0.89	0.94	0.434041	0.429369	0.0202078	FALSE	FALSE	FALSE	FALSE	FALSE	FALSE	FALSE
Q9Y222	DMTF1	T0162635B_01	7	7	50.4C	9.61569e+07	1.02738e+08	1.14111e+08	90617927	1.21713e+08	1	0.91	0.92	0.87	0.88	0.434041	0.429369	0.0202078	FALSE	FALSE	FALSE	FALSE	FALSE	FALSE	FALSE
Q9Y222	DMTF1	T0162635B_01	7	7	51.9C	5.5703e+07	6.80757e+07	1.04702e+08	1.06703e+08	1.07261e+08	1	1.09	0.98	0.98	0.99	0.434041	0.429369	0.0202078	FALSE	FALSE	FALSE	FALSE	FALSE	FALSE	FALSE
Q9Y222	DMTF1	T0162645B_01	6	6	54C	9.32657e+07	7.53283e+07	7.31766e+07	8.27483e+07	9.09372e+07	1	1.05	1.01	1	0.94	0.434041	0.429369	0.0202078	FALSE	FALSE	FALSE	FALSE	FALSE	FALSE	FALSE
Q9Y222	DMTF1	T0162645B_01	6	6	56.1C	6.3948e+07	6.14501e+07	6.76354e+07	6.11056e+07	6.15048e+07	1	1.05	0.99	0.99	1.02	0.434041	0.429369	0.0202078	FALSE	FALSE	FALSE	FALSE	FALSE	FALSE	FALSE
Q9Y222	DMTF1	T0162655B_01	6	6	58.2C	2.95854e+07	3.92786e+07	3.27449e+07	3.69798e+07	4.42369e+07	1	0.98	0.94	0.96	0.99	0.434041	0.429369	0.0202078	FALSE	FALSE	FALSE	FALSE	FALSE	FALSE	FALSE
Q9Y222	DMTF1	T0162655B_01	6	6	60.1C	2.08765e+07	2.73836e+07	2.41418e+07	2.26542e+07	3.43853e+07	1	1.19	1.05	1.11	1.12	0.434041	0.429369	0.0202078	FALSE	FALSE	FALSE	FALSE	FALSE	FALSE	FALSE
Q08495	DMTN	T0162635B_01	1	1	50.4C	5.46163e+06	5.23137e+06	5.73736e+06	4.25605e+06	6.21307e+06	1	0.81	0.81	0.72	0.79				FALSE	FALSE	FALSE	FALSE	FALSE	FALSE	FALSE
Q08495	DMTN	T0162635B_01	1	1	51.9C	3.9532e+06	3.21888e+06	5.88981e+06	5.21108e+06	5.08247e+06	1	0.73	0.78	0.67	0.66				FALSE	FALSE	FALSE	FALSE	FALSE	FALSE	FALSE
Q9Y485	DMXL1	T0162615B_01	12	12	42C	1.58074e+08	2.78512e+08	2.59691e+08	2.81918e+08	2.6914e+08	1	0.9	0.88	0.9	0.83	0.373413	0.198548	0.880718	FALSE	FALSE	FALSE	FALSE	FALSE	FALSE	FALSE
Q9Y485	DMXL1	T0162615B_01	12	12	44.1C	2.30564e+08	1.76896e+08	2.1057e+08	2.36719e+08	2.39441e+08	1	1.02	0.95	1.03	1.08	0.373413	0.198548	0.880718	FALSE	FALSE	FALSE	FALSE	FALSE	FALSE	FALSE
Q9Y485	DMXL1	T0162625B_01	8	8	46.2C	1.81157e+08	1.50122e+08	1.61674e+08	1.83621e+08	2.17318e+08	1	0.95	0.98	1.01	1.09	0.373413	0.198548	0.880718	FALSE	FALSE	FALSE	FALSE	FALSE	FALSE	FALSE
Q9Y485	DMXL1	T0162625B_01	8	8	48.1C	1.34512e+08	1.15545e+08	1.21834e+08	1.3224e+08	1.68733e+08	1	1.01	1.01	1.08	1.21	0.373413	0.198548	0.880718	FALSE	FALSE	FALSE	FALSE	FALSE	FALSE	FALSE
Q9Y485	DMXL1	T0162635B_01	5	5	50.4C	4.28669e+07	5.47829e+07	5.51526e+07	4.70891e+07	7.08245e+07	1	1.09	0.99	1.02	1.15	0.373413	0.198548	0.880718	FALSE	FALSE	FALSE	FALSE	FALSE	FALSE	FALSE
Q9Y485	DMXL1	T0162635B_01	5	5	51.9C	2.23094e+07	2.76411e+07	5.18495e+07	5.26086e+07	4.77367e+07	1	1.11	1.21	1.2	1.1	0.373413	0.198548	0.880718	FALSE	FALSE	FALSE	FALSE	FALSE	FALSE	FALSE
Q9Y485	DMXL1	T0162645B_01	1	1	54C	7.35389e+06	6.42278e+06	6.6435e+06	7.65545e+06	9.42697e+06	1	1.14	1.16	1.17	1.24	0.373413	0.198548	0.880718	FALSE	FALSE	FALSE	FALSE	FALSE	FALSE	FALSE
Q9Y485	DMXL1	T0162645B_01	1	1	56.1C	2.95863e+06	4.30617e+06	4.28918e+06	4.17215e+06	3.41928e+06	1	1.59	1.36	1.45	1.22	0.373413	0.198548	0.880718	FALSE	FALSE	FALSE	FALSE	FALSE	FALSE	FALSE
Q8TDJ6	DMXL2	T0162615B_01	9	9	42C	1.23493e+08	2.20568e+08	2.04643e+08	2.34563e+08	2.22711e+08	1	0.91	0.89	0.96	0.88				FALSE	FALSE	FALSE	FALSE	FALSE	FALSE	FALSE
Q8TDJ6	DMXL2	T0162615B_01	9	9	44.1C	1.40476e+08	1.15763e+08	1.34482e+08	1.4144e+08	1.54394e+08	1	1.09	1	1.01	1.15				FALSE	FALSE	FALSE	FALSE	FALSE	FALSE	FALSE
Q8TDJ6	DMXL2	T0162625B_01	4	4	46.2C	6.78213e+07	4.95566e+07	5.50962e+07	7.4586e+07	9.44551e+07	1	0.84	0.89	1.09	1.27				FALSE	FALSE	FALSE	FALSE	FALSE	FALSE	FALSE
Q8TDJ6	DMXL2	T0162625B_01	4	4	48.1C	4.81435e+07	3.76339e+07	3.94435e+07	5.25917e+07	5.18843e+07	1	0.92	0.92	1.2	1.04				FALSE	FALSE	FALSE	FALSE	FALSE	FALSE	FALSE
Q8TDJ6	DMXL2	T0162635B_01	2	2	50.4C	7.74807e+06	1.03036e+07	1.12684e+07	1.11131e+07	1.31287e+07	1	1.13	1.12	1.33	1.18				FALSE	FALSE	FALSE	FALSE	FALSE	FALSE	FALSE
Q8TDJ6	DMXL2	T0162635B_01	2	2	51.9C	4.09656e+06	5.46559e+06	8.53952e+06	9.75256e+06	9.93858e+06	1	1.19	1.09	1.21	1.25				FALSE	FALSE	FALSE	FALSE	FALSE	FALSE	FALSE
P51530	DNA2	T0162615B_01	2	2	42C	2.127e+07	3.35718e+07	2.81708e+07	3.53649e+07	3.43984e+07	1	0.8	0.71	0.84	0.79				FALSE	FALSE	FALSE	FALSE	FALSE	TRUE	FALSE
P51530	DNA2	T0162615B_01	2	2	44.1C	1.95143e+07	1.44577e+07	1.52246e+07	1.84731e+07	2.04923e+07	1	0.98	0.81	0.95	1.1				FALSE	FALSE	FALSE	FALSE	FALSE	TRUE	FALSE
Q9NVR5	DNAAF2	T0162615B_01	5	6	42C	8.84585e+07	2.06084e+08	1.9089e+08	1.92498e+08	2.07069e+08	1	1.19	1.16	1.1	1.14	0.520707	0.286526	1.63462	FALSE	FALSE	FALSE	FALSE	FALSE	FALSE	FALSE
Q9NVR5	DNAAF2	T0162615B_01	5	6	44.1C	2.04138e+08	1.64516e+08	1.94792e+08	1.93986e+08	1.79699e+08	1	1.07	0.99	0.95	0.92	0.520707	0.286526	1.63462	FALSE	FALSE	FALSE	FALSE	FALSE	FALSE	FALSE
Q9NVR5	DNAAF2	T0162625B_01	8	8	46.2C	1.98015e+08	1.74866e+08	1.73694e+08	1.90385e+08	2.01926e+08	1	1.01	0.96	0.96	0.93	0.520707	0.286526	1.63462	FALSE	FALSE	FALSE	FALSE	FALSE	FALSE	FALSE
Q9NVR5	DNAAF2	T0162625B_01	8	8	48.1C	2.20435e+08	1.76602e+08	1.83285e+08	1.66357e+08	1.88585e+08	1	0.94	0.93	0.83	0.83	0.520707	0.286526	1.63462	FALSE	FALSE	FALSE	FALSE	FALSE	FALSE	FALSE
Q9NVR5	DNAAF2	T0162635B_01	6	6	50.4C	9.66568e+07	9.97991e+07	1.08992e+08	8.76302e+07	1.10709e+08	1	0.88	0.87	0.84	0.8	0.520707	0.286526	1.63462	FALSE	FALSE	FALSE	FALSE	FALSE	FALSE	FALSE
Q9NVR5	DNAAF2	T0162635B_01	6	6	51.9C	6.28326e+07	6.75202e+07	1.06064e+08	1.00654e+08	9.95466e+07	1	0.96	0.88	0.82	0.82	0.520707	0.286526	1.63462	FALSE	FALSE	FALSE	FALSE	FALSE	FALSE	FALSE
Q9NVR5	DNAAF2	T0162645B_01	7	7	54C	7.34813e+07	6.08266e+07	5.93061e+07	6.5415e+07	7.49304e+07	1	1.08	1.04	1	0.99	0.520707	0.286526	1.63462	FALSE	FALSE	FALSE	FALSE	FALSE	FALSE	FALSE
Q9NVR5	DNAAF2	T0162645B_01	7	7	56.1C	5.638e+07	4.52614e+07	5.89971e+07	5.73526e+07	5.27226e+07	1	0.88	0.98	1.05	0.99	0.520707	0.286526	1.63462	FALSE	FALSE	FALSE	FALSE	FALSE	FALSE	FALSE
Q9NVR5	DNAAF2	T0162655B_01	4	4	58.2C	4.89284e+07	6.30614e+07	5.05253e+07	6.51819e+07	7.25981e+07	1	0.96	0.88	1.02	0.98	0.520707	0.286526	1.63462	FALSE	FALSE	FALSE	FALSE	FALSE	FALSE	FALSE
Q9NVR5	DNAAF2	T0162655B_01	4	4	60.1C	3.7864e+07	3.83719e+07	4.15846e+07	3.50146e+07	5.29097e+07	1	0.92	1	0.94	0.95	0.520707	0.286526	1.63462	FALSE	FALSE	FALSE	FALSE	FALSE	FALSE	FALSE
Q9NVR5	DNAAF2	T0162665B_01	3	3	62.4C	5.82751e+07	5.04102e+07	5.17942e+07	6.08671e+07	6.4332e+07	1	0.95	0.98	0.9	0.98	0.520707	0.286526	1.63462	FALSE	FALSE	FALSE	FALSE	FALSE	FALSE	FALSE
Q9NVR5	DNAAF2	T0162665B_01	3	3	63.9C	5.84277e+07	4.27101e+07	3.81729e+07	3.81307e+07	4.93136e+07	1	1.01	0.89	0.92	1.06	0.520707	0.286526	1.63462	FALSE	FALSE	FALSE	FALSE	FALSE	FALSE	FALSE
Q86Y56	DNAAF5	T0162615B_01	15	25	42C	5.84391e+08	1.03956e+09	1.01285e+09	1.16342e+09	1.2127e+09	1	0.91	0.93	1	1.01	1.31127	1.00519	0.304504	FALSE	FALSE	FALSE	FALSE	FALSE	FALSE	FALSE
Q86Y56	DNAAF5	T0162615B_01	15	25	44.1C	5.20596e+08	3.98531e+08	4.70797e+08	5.33584e+08	5.81033e+08	1	1.01	0.94	1.02	1.17	1.31127	1.00519	0.304504	FALSE	FALSE	FALSE	FALSE	FALSE	FALSE	FALSE
Q86Y56	DNAAF5	T0162625B_01	6	8	46.2C	9.53825e+07	6.96524e+07	7.75766e+07	1.08464e+08	1.42966e+08	1	0.84	0.89	1.13	1.36	1.31127	1.00519	0.304504	FALSE	FALSE	FALSE	FALSE	FALSE	FALSE	FALSE
Q86Y56	DNAAF5	T0162625B_01	6	8	48.1C	4.75265e+07	3.68447e+07	4.06735e+07	6.50344e+07	5.82379e+07	1	0.91	0.96	1.5	1.18	1.31127	1.00519	0.304504	FALSE	FALSE	FALSE	FALSE	FALSE	FALSE	FALSE
Q86Y56	DNAAF5	T0162635B_01	3	4	50.4C	3.86104e+07	4.67797e+07	4.97891e+07	4.7136e+07	7.54147e+07	1	1.03	1	1.13	1.36	1.31127	1.00519	0.304504	FALSE	FALSE	FALSE	FALSE	FALSE	FALSE	FALSE
Q86Y56	DNAAF5	T0162635B_01	3	4	51.9C	1.93266e+07	2.54398e+07	4.11294e+07	4.31975e+07	4.4457e+07	1	1.18	1.11	1.14	1.19	1.31127	1.00519	0.304504	FALSE	FALSE	FALSE	FALSE	FALSE	FALSE	FALSE
Q86Y56	DNAAF5	T0162645B_01	2	3	54C	5.6923e+07	4.33584e+07	4.30071e+07	4.82579e+07	6.46979e+07	1	0.99	0.97	0.96	1.1	1.31127	1.00519	0.304504	FALSE	FALSE	FALSE	FALSE	FALSE	FALSE	FALSE
Q86Y56	DNAAF5	T0162645B_01	2	3	56.1C	3.41961e+07	3.46785e+07	4.30481e+07	3.72914e+07	3.1763e+07	1	1.11	1.18	1.12	0.98	1.31127	1.00519	0.304504	FALSE	FALSE	FALSE	FALSE	FALSE	FALSE	FALSE
Q96DT5	DNAH11	T0162625B_01	1	1	46.2C	1.69324e+07	1.94159e+07	1.81638e+07	1.57412e+07	1.54944e+07	1	1.31	1.18	0.92	0.83				FALSE	FALSE	FALSE	FALSE	FALSE	TRUE	FALSE
Q96DT5	DNAH11	T0162625B_01	1	1	48.1C	1.87855e+07	2.07644e+07	1.93946e+07	1.56076e+07	1.82702e+07	1	1.3	1.16	0.91	0.94				FALSE	FALSE	FALSE	FALSE	FALSE	TRUE	FALSE
Q0VDD8	DNAH14	T0162655B_01	1	1	58.2C	2.07095e+07	3.1351e+07	2.47665e+07	2.97088e+07	3.24046e+07	1	1.12	1.01	1.1	1.03				FALSE	FALSE	FALSE	FALSE	FALSE	TRUE	FALSE
Q0VDD8	DNAH14	T0162655B_01	1	1	60.1C	1.83677e+07	1.66701e+07	1.81843e+07	1.9442e+07	2.98146e+07	1	0.82	0.9	1.08	1.1				FALSE	FALSE	FALSE	FALSE	FALSE	TRUE	FALSE
Q8TE73	DNAH5	T0162645B_01	1	2	54C	4.62633e+07	4.26309e+07	3.88753e+07	3.90374e+07	4.74911e+07	1	1.2	1.08	0.95	0.99				FALSE	FALSE	FALSE	FALSE	FALSE	TRUE	FALSE
Q8TE73	DNAH5	T0162645B_01	1	2	56.1C	3.84172e+07	3.37921e+07	4.28829e+07	3.50033e+07	3.28595e+07	1	0.96	1.04	0.94	0.91				FALSE	FALSE	FALSE	FALSE	FALSE	TRUE	FALSE
Q9C0G6	DNAH6	T0162655B_01	1	3	58.2C	2.42882e+07	2.36221e+07	2.36641e+07	2.51319e+07	2.94682e+07	1	0.72	0.83	0.8	0.8				FALSE	FALSE	FALSE	FALSE	FALSE	TRUE	FALSE
Q9C0G6	DNAH6	T0162655B_01	1	3	60.1C	1.9363e+07	2.02227e+07	2.12231e+07	1.77815e+07	2.25446e+07	1	0.95	1	0.94	0.79				FALSE	FALSE	FALSE	FALSE	FALSE	TRUE	FALSE
Q9C0G6	DNAH6	T0162665B_01	1	1	62.4C	4.17826e+06	4.22935e+06	4.05966e+06	5.41773e+06	5.37544e+06	1	1.11	1.07	1.12	1.14				FALSE	FALSE	FALSE	FALSE	FALSE	TRUE	FALSE
Q9C0G6	DNAH6	T0162665B_01	1	1	63.9C	5.57255e+06	2.755e+06	4.86647e+06	2.77998e+06	3.03165e+06	1	0.68	1.19	0.7	0.68				FALSE	FALSE	FALSE	FALSE	FALSE	TRUE	FALSE
Q96JB1	DNAH8	T0162655B_01	2	2	58.2C	2.18864e+07	2.33389e+07	2.79212e+07	2.44737e+07	3.53115e+07	1	0.79	1.08	0.86	1.06				FALSE	FALSE	FALSE	FALSE	FALSE	TRUE	FALSE
Q96JB1	DNAH8	T0162655B_01	2	2	60.1C	2.44909e+07	2.08074e+07	2.21197e+07	2.00609e+07	2.41707e+07	1	0.77	0.82	0.83	0.67				FALSE	FALSE	FALSE	FALSE	FALSE	TRUE	FALSE
Q9GZS0	DNAI2	T0162645B_01	1	1	54C	2.48237e+07	2.16867e+07	1.73623e+07	1.89137e+07	2.14966e+07	1	1.14	0.9	0.86	0.84				FALSE	FALSE	FALSE	FALSE	FALSE	FALSE	FALSE
Q9GZS0	DNAI2	T0162645B_01	1	1	56.1C	2.05968e+07	1.87455e+07	2.05734e+07	1.93279e+07	1.86156e+07	1	1	0.93	0.97	0.96				FALSE	FALSE	FALSE	FALSE	FALSE	FALSE	FALSE
P31689	DNAJA1	T0162615B_01	13	29	42C	1.16036e+09	2.38347e+09	2.28937e+09	2.38779e+09	2.41021e+09	1	1.05	1.06	1.04	1.01	2.29769	1.86575	0.463026	FALSE	FALSE	FALSE	FALSE	FALSE	TRUE	FALSE
P31689	DNAJA1	T0162615B_01	13	29	44.1C	1.89882e+09	1.44727e+09	1.82485e+09	1.98088e+09	1.81138e+09	1	1.01	1	1.04	1	2.29769	1.86575	0.463026	FALSE	FALSE	FALSE	FALSE	FALSE	TRUE	FALSE
P31689	DNAJA1	T0162625B_01	14	29	46.2C	1.42617e+09	1.22331e+09	1.30158e+09	1.39688e+09	1.54378e+09	1	0.98	1	0.97	0.98	2.29769	1.86575	0.463026	FALSE	FALSE	FALSE	FALSE	FALSE	TRUE	FALSE
P31689	DNAJA1	T0162625B_01	14	29	48.1C	1.33703e+09	1.02536e+09	1.09967e+09	1.11286e+09	1.25599e+09	1	0.9	0.92	0.92	0.91	2.29769	1.86575	0.463026	FALSE	FALSE	FALSE	FALSE	FALSE	TRUE	FALSE
P31689	DNAJA1	T0162635B_01	17	36	50.4C	1.40494e+09	1.80744e+09	2.10396e+09	1.66535e+09	2.30555e+09	1	1.09	1.16	1.1	1.15	2.29769	1.86575	0.463026	FALSE	FALSE	FALSE	FALSE	FALSE	TRUE	FALSE
P31689	DNAJA1	T0162635B_01	17	36	51.9C	8.41246e+08	960150597	1.71539e+09	1.7831e+09	1.78124e+09	1	1.02	1.06	1.08	1.09	2.29769	1.86575	0.463026	FALSE	FALSE	FALSE	FALSE	FALSE	TRUE	FALSE
P31689	DNAJA1	T0162645B_01	15	29	54C	1.33235e+09	8.47365e+08	1.06828e+09	1.23536e+09	1.38955e+09	1	0.83	1.03	1.04	1.01	2.29769	1.86575	0.463026	FALSE	FALSE	FALSE	FALSE	FALSE	TRUE	FALSE
P31689	DNAJA1	T0162645B_01	15	29	56.1C	5.73841e+08	5.26537e+08	6.33527e+08	5.6428e+08	4.99808e+08	1	1	1.03	1.01	0.92	2.29769	1.86575	0.463026	FALSE	FALSE	FALSE	FALSE	FALSE	TRUE	FALSE
P31689	DNAJA1	T0162655B_01	9	15	58.2C	3.55023e+08	5.31219e+08	4.48524e+08	4.89822e+08	7.06241e+08	1	1.11	1.07	1.06	1.31	2.29769	1.86575	0.463026	FALSE	FALSE	FALSE	FALSE	FALSE	TRUE	FALSE
P31689	DNAJA1	T0162655B_01	9	15	60.1C	1.60083e+08	1.93261e+08	1.89523e+08	1.51497e+08	2.63483e+08	1	1.1	1.08	0.96	1.12	2.29769	1.86575	0.463026	FALSE	FALSE	FALSE	FALSE	FALSE	TRUE	FALSE
P31689	DNAJA1	T0162665B_01	6	6	62.4C	2.46937e+08	2.21001e+08	2.20476e+08	3.09941e+08	2.94245e+08	1	0.98	0.99	1.08	1.05	2.29769	1.86575	0.463026	FALSE	FALSE	FALSE	FALSE	FALSE	TRUE	FALSE
P31689	DNAJA1	T0162665B_01	6	6	63.9C	2.05239e+08	1.5101e+08	1.4995e+08	1.41838e+08	1.7974e+08	1	1.02	0.99	0.98	1.1	2.29769	1.86575	0.463026	FALSE	FALSE	FALSE	FALSE	FALSE	TRUE	FALSE
O60884	DNAJA2	T0162615B_01	16	40	42C	9.99592e+08	2.1363e+09	2.01844e+09	2.08364e+09	2.09445e+09	1	1.09	1.09	1.05	1.02	2.51883	2.11208	0.357656	FALSE	FALSE	FALSE	FALSE	FALSE	TRUE	FALSE
O60884	DNAJA2	T0162615B_01	16	40	44.1C	1.90614e+09	1.34988e+09	1.70956e+09	1.80828e+09	1.68262e+09	1	0.94	0.93	0.95	0.92	2.51883	2.11208	0.357656	FALSE	FALSE	FALSE	FALSE	FALSE	TRUE	FALSE
O60884	DNAJA2	T0162625B_01	14	37	46.2C	2.02509e+09	1.65301e+09	1.82355e+09	1.9755e+09	2.18271e+09	1	0.93	0.99	0.97	0.98	2.51883	2.11208	0.357656	FALSE	FALSE	FALSE	FALSE	FALSE	TRUE	FALSE
O60884	DNAJA2	T0162625B_01	14	37	48.1C	1.84375e+09	1.46974e+09	1.55467e+09	1.5689e+09	1.76866e+09	1	0.94	0.94	0.94	0.93	2.51883	2.11208	0.357656	FALSE	FALSE	FALSE	FALSE	FALSE	TRUE	FALSE
O60884	DNAJA2	T0162635B_01	15	40	50.4C	1.58241e+09	1.98248e+09	2.29939e+09	1.83007e+09	2.51383e+09	1	1.06	1.12	1.07	1.11	2.51883	2.11208	0.357656	FALSE	FALSE	FALSE	FALSE	FALSE	TRUE	FALSE
O60884	DNAJA2	T0162635B_01	15	40	51.9C	9.5647e+08	1.09461e+09	1.92445e+09	1.98493e+09	2.02452e+09	1	1.02	1.05	1.06	1.09	2.51883	2.11208	0.357656	FALSE	FALSE	FALSE	FALSE	FALSE	TRUE	FALSE
O60884	DNAJA2	T0162645B_01	12	20	54C	8.8201e+08	5.23354e+08	6.92317e+08	7.88286e+08	9.10574e+08	1	0.77	1.01	1.01	1	2.51883	2.11208	0.357656	FALSE	FALSE	FALSE	FALSE	FALSE	TRUE	FALSE
O60884	DNAJA2	T0162645B_01	12	20	56.1C	3.58638e+08	3.25489e+08	3.91398e+08	3.58675e+08	3.1593e+08	1	0.99	1.02	1.03	0.93	2.51883	2.11208	0.357656	FALSE	FALSE	FALSE	FALSE	FALSE	TRUE	FALSE
O60884	DNAJA2	T0162655B_01	12	13	58.2C	3.01199e+08	4.39811e+08	3.77646e+08	4.28882e+08	6.3954e+08	1	1.08	1.06	1.09	1.4	2.51883	2.11208	0.357656	FALSE	FALSE	FALSE	FALSE	FALSE	TRUE	FALSE
O60884	DNAJA2	T0162655B_01	12	13	60.1C	1.31612e+08	1.46966e+08	1.49203e+08	1.17114e+08	2.13446e+08	1	1.01	1.03	0.91	1.1	2.51883	2.11208	0.357656	FALSE	FALSE	FALSE	FALSE	FALSE	TRUE	FALSE
O60884	DNAJA2	T0162665B_01	4	5	62.4C	7.73722e+07	6.70704e+07	6.59845e+07	9.17434e+07	9.29513e+07	1	0.95	0.94	1.02	1.06	2.51883	2.11208	0.357656	FALSE	FALSE	FALSE	FALSE	FALSE	TRUE	FALSE
O60884	DNAJA2	T0162665B_01	4	5	63.9C	5.52792e+07	4.46762e+07	4.56426e+07	4.56561e+07	6.17237e+07	1	1.12	1.12	1.17	1.4	2.51883	2.11208	0.357656	FALSE	FALSE	FALSE	FALSE	FALSE	TRUE	FALSE
Q96EY1	DNAJA3	T0162615B_01	6	7	42C	1.33023e+08	2.76316e+08	2.6324e+08	3.02157e+08	3.07033e+08	1	1.06	1.06	1.14	1.13				FALSE	FALSE	FALSE	FALSE	FALSE	TRUE	FALSE
Q96EY1	DNAJA3	T0162615B_01	6	7	44.1C	1.84551e+08	1.30914e+08	1.51265e+08	1.8277e+08	1.93311e+08	1	0.94	0.85	0.99	1.09				FALSE	FALSE	FALSE	FALSE	FALSE	TRUE	FALSE
Q96EY1	DNAJA3	T0162625B_01	5	6	46.2C	1.80464e+08	1.30278e+08	1.49366e+08	1.89458e+08	2.31251e+08	1	0.83	0.91	1.04	1.17				FALSE	FALSE	FALSE	FALSE	FALSE	TRUE	FALSE
Q96EY1	DNAJA3	T0162625B_01	5	6	48.1C	1.56294e+08	1.1912e+08	1.23328e+08	1.48359e+08	1.55921e+08	1	0.9	0.88	1.04	0.96				FALSE	FALSE	FALSE	FALSE	FALSE	TRUE	FALSE
Q96EY1	DNAJA3	T0162635B_01	6	7	50.4C	1.17513e+08	1.51026e+08	1.7571e+08	1.53481e+08	2.11226e+08	1	1.09	1.16	1.21	1.26				FALSE	FALSE	FALSE	FALSE	FALSE	TRUE	FALSE
Q96EY1	DNAJA3	T0162635B_01	6	7	51.9C	6.80559e+07	8.08064e+07	1.46003e+08	1.44369e+08	1.57082e+08	1	1.06	1.12	1.08	1.19				FALSE	FALSE	FALSE	FALSE	FALSE	TRUE	FALSE
Q96EY1	DNAJA3	T0162645B_01	2	2	54C	3.77012e+07	2.22239e+07	2.71264e+07	3.11898e+07	3.64738e+07	1	0.77	0.92	0.93	0.94				FALSE	FALSE	FALSE	FALSE	FALSE	TRUE	FALSE
Q96EY1	DNAJA3	T0162645B_01	2	2	56.1C	1.68493e+07	1.48451e+07	1.67369e+07	1.59317e+07	1.52079e+07	1	0.96	0.93	0.97	0.96				FALSE	FALSE	FALSE	FALSE	FALSE	TRUE	FALSE
P25685	DNAJB1	T0162615B_01	20	46	42C	1.23989e+09	2.5728e+09	2.38941e+09	2.62108e+09	2.60166e+09	1	1.06	1.04	1.07	1.02	1.34319	0.746365	1.59927	FALSE	FALSE	FALSE	FALSE	FALSE	FALSE	FALSE
P25685	DNAJB1	T0162615B_01	20	46	44.1C	1.97396e+09	1.58443e+09	1.94891e+09	2.03889e+09	1.97725e+09	1	1.06	1.03	1.03	1.05	1.34319	0.746365	1.59927	FALSE	FALSE	FALSE	FALSE	FALSE	FALSE	FALSE
P25685	DNAJB1	T0162625B_01	22	41	46.2C	3.28183e+09	2.5887e+09	2.87652e+09	3.45615e+09	3.79438e+09	1	0.9	0.96	1.05	1.05	1.34319	0.746365	1.59927	FALSE	FALSE	FALSE	FALSE	FALSE	FALSE	FALSE
P25685	DNAJB1	T0162625B_01	22	41	48.1C	1.84228e+09	1.41281e+09	1.52015e+09	1.71153e+09	2.23641e+09	1	0.9	0.92	1.02	1.17	1.34319	0.746365	1.59927	FALSE	FALSE	FALSE	FALSE	FALSE	FALSE	FALSE
P25685	DNAJB1	T0162635B_01	14	27	50.4C	1.04951e+09	1.24296e+09	1.41859e+09	1.27242e+09	1.92134e+09	1	1.01	1.04	1.13	1.28	1.34319	0.746365	1.59927	FALSE	FALSE	FALSE	FALSE	FALSE	FALSE	FALSE
P25685	DNAJB1	T0162635B_01	14	27	51.9C	5.32076e+08	6.95352e+08	1.08516e+09	1.17137e+09	1.36764e+09	1	1.17	1.06	1.12	1.33	1.34319	0.746365	1.59927	FALSE	FALSE	FALSE	FALSE	FALSE	FALSE	FALSE
P25685	DNAJB1	T0162645B_01	13	16	54C	6.3162e+08	4.13076e+08	4.73944e+08	5.32901e+08	6.83306e+08	1	0.85	0.96	0.95	1.05	1.34319	0.746365	1.59927	FALSE	FALSE	FALSE	FALSE	FALSE	FALSE	FALSE
P25685	DNAJB1	T0162645B_01	13	16	56.1C	3.10898e+08	2.85858e+08	3.34664e+08	2.96889e+08	2.90399e+08	1	1.01	1.01	0.98	0.99	1.34319	0.746365	1.59927	FALSE	FALSE	FALSE	FALSE	FALSE	FALSE	FALSE
P25685	DNAJB1	T0162655B_01	9	10	58.2C	2.41718e+08	3.20166e+08	2.69602e+08	2.95231e+08	3.92423e+08	1	0.98	0.95	0.94	1.07	1.34319	0.746365	1.59927	FALSE	FALSE	FALSE	FALSE	FALSE	FALSE	FALSE
P25685	DNAJB1	T0162655B_01	9	10	60.1C	1.89219e+08	1.75391e+08	1.74303e+08	1.52745e+08	2.34105e+08	1	0.84	0.84	0.82	0.84	1.34319	0.746365	1.59927	FALSE	FALSE	FALSE	FALSE	FALSE	FALSE	FALSE
P25685	DNAJB1	T0162665B_01	4	4	62.4C	8.94187e+07	8.22148e+07	8.4117e+07	1.0434e+08	1.12607e+08	1	1.01	1.04	1.01	1.11	1.34319	0.746365	1.59927	FALSE	FALSE	FALSE	FALSE	FALSE	FALSE	FALSE
P25685	DNAJB1	T0162665B_01	4	4	63.9C	1.02415e+08	5.58792e+07	6.08146e+07	5.57829e+07	5.87696e+07	1	0.75	0.81	0.77	0.72	1.34319	0.746365	1.59927	FALSE	FALSE	FALSE	FALSE	FALSE	FALSE	FALSE
Q9UBS4	DNAJB11	T0162615B_01	12	21	42C	4.9714e+08	9.38091e+08	9.35297e+08	9.67038e+08	9.46253e+08	1	0.96	1.01	0.98	0.93	0.644974	0.346194	1.60279	FALSE	FALSE	FALSE	FALSE	FALSE	FALSE	FALSE
Q9UBS4	DNAJB11	T0162615B_01	12	21	44.1C	8.83553e+08	6.53012e+08	8.07232e+08	8.56458e+08	7.97631e+08	1	0.98	0.95	0.97	0.94	0.644974	0.346194	1.60279	FALSE	FALSE	FALSE	FALSE	FALSE	FALSE	FALSE
Q9UBS4	DNAJB11	T0162625B_01	9	19	46.2C	8.71243e+08	7.35056e+08	7.82868e+08	8.47439e+08	9.30163e+08	1	0.97	0.99	0.97	0.97	0.644974	0.346194	1.60279	FALSE	FALSE	FALSE	FALSE	FALSE	FALSE	FALSE
Q9UBS4	DNAJB11	T0162625B_01	9	19	48.1C	8.30385e+08	6.60617e+08	6.9854e+08	7.0814e+08	8.01451e+08	1	0.93	0.94	0.94	0.93	0.644974	0.346194	1.60279	FALSE	FALSE	FALSE	FALSE	FALSE	FALSE	FALSE
Q9UBS4	DNAJB11	T0162635B_01	11	20	50.4C	7.30563e+08	8.57213e+08	9.71247e+08	7.75796e+08	1005109763	1	1	1.03	0.99	0.96	0.644974	0.346194	1.60279	FALSE	FALSE	FALSE	FALSE	FALSE	FALSE	FALSE
Q9UBS4	DNAJB11	T0162635B_01	11	20	51.9C	4.35621e+08	5.01358e+08	8.37599e+08	8.91617e+08	8.51869e+08	1	1.03	1	1.04	1.01	0.644974	0.346194	1.60279	FALSE	FALSE	FALSE	FALSE	FALSE	FALSE	FALSE
Q9UBS4	DNAJB11	T0162645B_01	10	20	54C	6.29825e+08	4.96557e+08	4.98446e+08	5.79345e+08	6.70005e+08	1	1.03	1.02	1.04	1.03	0.644974	0.346194	1.60279	FALSE	FALSE	FALSE	FALSE	FALSE	FALSE	FALSE
Q9UBS4	DNAJB11	T0162645B_01	10	20	56.1C	4.05925e+08	3.76046e+08	4.5014e+08	4.12206e+08	4.02346e+08	1	1.01	1.04	1.05	1.05	0.644974	0.346194	1.60279	FALSE	FALSE	FALSE	FALSE	FALSE	FALSE	FALSE
Q9UBS4	DNAJB11	T0162655B_01	12	18	58.2C	3.93783e+08	5.59031e+08	4.88844e+08	5.48259e+08	6.86092e+08	1	1.05	1.05	1.07	1.15	0.644974	0.346194	1.60279	FALSE	FALSE	FALSE	FALSE	FALSE	FALSE	FALSE
Q9UBS4	DNAJB11	T0162655B_01	12	18	60.1C	3.17484e+08	3.55236e+08	3.41127e+08	2.72357e+08	4.19379e+08	1	1.02	0.98	0.87	0.9	0.644974	0.346194	1.60279	FALSE	FALSE	FALSE	FALSE	FALSE	FALSE	FALSE
Q9UBS4	DNAJB11	T0162665B_01	10	11	62.4C	3.18145e+08	2.91694e+08	2.86065e+08	3.91583e+08	3.76647e+08	1	1.01	0.99	1.06	1.05	0.644974	0.346194	1.60279	FALSE	FALSE	FALSE	FALSE	FALSE	FALSE	FALSE
Q9UBS4	DNAJB11	T0162665B_01	10	11	63.9C	2.68188e+08	2.06157e+08	2.09104e+08	1.97017e+08	2.54581e+08	1	1.06	1.06	1.04	1.19	0.644974	0.346194	1.60279	FALSE	FALSE	FALSE	FALSE	FALSE	FALSE	FALSE
Q9NXW2	DNAJB12	T0162615B_01	11	13	42C	3.36227e+08	7.02597e+08	6.52688e+08	7.25162e+08	6.38255e+08	1	1.06	1.04	1.09	0.93				FALSE	FALSE	FALSE	FALSE	FALSE	FALSE	FALSE
Q9NXW2	DNAJB12	T0162615B_01	11	13	44.1C	5.03944e+08	3.82796e+08	4.62292e+08	4.73034e+08	4.34806e+08	1	1.01	0.96	0.94	0.9				FALSE	FALSE	FALSE	FALSE	FALSE	FALSE	FALSE
Q9NXW2	DNAJB12	T0162625B_01	5	5	46.2C	2.44049e+08	1.9197e+08	2.13701e+08	2.26052e+08	2.34721e+08	1	0.9	0.96	0.92	0.87				FALSE	FALSE	FALSE	FALSE	FALSE	FALSE	FALSE
Q9NXW2	DNAJB12	T0162625B_01	5	5	48.1C	1.92351e+08	1.50107e+08	1.66157e+08	1.60386e+08	1.58403e+08	1	0.92	0.97	0.92	0.8				FALSE	FALSE	FALSE	FALSE	FALSE	FALSE	FALSE
Q9NXW2	DNAJB12	T0162635B_01	5	5	50.4C	1.23669e+08	1.53212e+08	1.7139e+08	1.36923e+08	1.71976e+08	1	1.05	1.07	1.03	0.97				FALSE	FALSE	FALSE	FALSE	FALSE	FALSE	FALSE
Q9NXW2	DNAJB12	T0162635B_01	5	5	51.9C	6.78098e+07	8.3216e+07	1.36341e+08	1.34309e+08	1.27459e+08	1	1.1	1.05	1.01	0.97				FALSE	FALSE	FALSE	FALSE	FALSE	FALSE	FALSE
Q9NXW2	DNAJB12	T0162645B_01	2	2	54C	2.94401e+07	2.03457e+07	2.33536e+07	2.39755e+07	2.84863e+07	1	0.9	1.02	0.92	0.94				FALSE	FALSE	FALSE	FALSE	FALSE	FALSE	FALSE
Q9NXW2	DNAJB12	T0162645B_01	2	2	56.1C	1.6474e+07	1.68995e+07	1.75669e+07	1.66107e+07	1.48929e+07	1	1.12	1	1.04	0.96				FALSE	FALSE	FALSE	FALSE	FALSE	FALSE	FALSE
Q9NXW2	DNAJB12	T0162655B_01	3	3	58.2C	1.98203e+07	2.4569e+07	1.93981e+07	2.04574e+07	2.2863e+07	1	0.92	0.83	0.79	0.76				FALSE	FALSE	FALSE	FALSE	FALSE	FALSE	FALSE
Q9NXW2	DNAJB12	T0162655B_01	3	3	60.1C	1.17172e+07	1.76068e+07	1.49324e+07	1.28914e+07	1.76931e+07	1	1.36	1.16	1.12	1.02				FALSE	FALSE	FALSE	FALSE	FALSE	FALSE	FALSE
Q8TBM8	DNAJB14	T0162615B_01	10	11	42C	2.03486e+08	4.41107e+08	4.2323e+08	4.65232e+08	4.78172e+08	1	1.1	1.12	1.15	1.15				FALSE	FALSE	FALSE	FALSE	FALSE	FALSE	FALSE
Q8TBM8	DNAJB14	T0162615B_01	10	11	44.1C	3.49658e+08	2.66296e+08	3.16341e+08	3.31736e+08	3.35167e+08	1	1.01	0.94	0.95	1				FALSE	FALSE	FALSE	FALSE	FALSE	FALSE	FALSE
Q8TBM8	DNAJB14	T0162625B_01	5	6	46.2C	2.03151e+08	1.6701e+08	1.87163e+08	2.11888e+08	2.56823e+08	1	0.94	1.01	1.04	1.15				FALSE	FALSE	FALSE	FALSE	FALSE	FALSE	FALSE
Q8TBM8	DNAJB14	T0162625B_01	5	6	48.1C	1.8974e+08	1.55183e+08	1.58992e+08	1.57732e+08	1.79447e+08	1	0.96	0.94	0.91	0.91				FALSE	FALSE	FALSE	FALSE	FALSE	FALSE	FALSE
Q8TBM8	DNAJB14	T0162635B_01	6	9	50.4C	1.65763e+08	1.99211e+08	2.26038e+08	1.84049e+08	2.38406e+08	1	1.02	1.05	1.03	1				FALSE	FALSE	FALSE	FALSE	FALSE	FALSE	FALSE
Q8TBM8	DNAJB14	T0162635B_01	6	9	51.9C	9.33229e+07	1.10694e+08	1.86738e+08	1.82739e+08	1.842e+08	1	1.06	1.04	1	1.02				FALSE	FALSE	FALSE	FALSE	FALSE	FALSE	FALSE
Q8TBM8	DNAJB14	T0162645B_01	4	4	54C	1.34435e+08	9.26744e+07	1.0683e+08	1.14468e+08	1.31142e+08	1	0.9	1.02	0.96	0.95				FALSE	FALSE	FALSE	FALSE	FALSE	FALSE	FALSE
Q8TBM8	DNAJB14	T0162645B_01	4	4	56.1C	8.40997e+07	7.50213e+07	8.71832e+07	8.32044e+07	7.32773e+07	1	0.98	0.97	1.02	0.92				FALSE	FALSE	FALSE	FALSE	FALSE	FALSE	FALSE
Q8TBM8	DNAJB14	T0162655B_01	3	3	58.2C	4.81565e+07	5.97817e+07	5.43504e+07	6.61495e+07	6.65357e+07	1	0.92	0.96	1.06	0.91				FALSE	FALSE	FALSE	FALSE	FALSE	FALSE	FALSE
Q8TBM8	DNAJB14	T0162655B_01	3	3	60.1C	3.81043e+07	3.98393e+07	4.27374e+07	3.73055e+07	5.07508e+07	1	0.95	1.02	1	0.9				FALSE	FALSE	FALSE	FALSE	FALSE	FALSE	FALSE
Q8TBM8	DNAJB14	T0162665B_01	1	1	62.4C	5.31819e+06	5.15753e+06	4.99717e+06	6.55004e+06	5.69112e+06	1	1.07	1.04	1.06	0.95				FALSE	FALSE	FALSE	FALSE	FALSE	FALSE	FALSE
Q8TBM8	DNAJB14	T0162665B_01	1	1	63.9C	5.25072e+06	3.59567e+06	4.08765e+06	3.93921e+06	3.78445e+06	1	0.95	1.06	1.06	0.91				FALSE	FALSE	FALSE	FALSE	FALSE	FALSE	FALSE
P25686	DNAJB2	T0162615B_01	3	4	42C	5.45055e+07	9.27548e+07	9.48486e+07	1.01287e+08	8.56539e+07	1	0.87	0.94	0.94	0.77	0.392474	0.316664	0.444609	FALSE	FALSE	FALSE	FALSE	FALSE	FALSE	FALSE
P25686	DNAJB2	T0162615B_01	3	4	44.1C	7.95094e+07	6.36544e+07	7.81609e+07	8.56305e+07	8.20837e+07	1	1.06	1.02	1.08	1.08	0.392474	0.316664	0.444609	FALSE	FALSE	FALSE	FALSE	FALSE	FALSE	FALSE
P25686	DNAJB2	T0162625B_01	5	5	46.2C	8.78449e+07	6.53549e+07	7.6667e+07	7.84211e+07	8.69109e+07	1	0.85	0.96	0.89	0.9	0.392474	0.316664	0.444609	FALSE	FALSE	FALSE	FALSE	FALSE	FALSE	FALSE
P25686	DNAJB2	T0162625B_01	5	5	48.1C	6.52103e+07	6.00752e+07	5.19919e+07	6.32e+07	7.63125e+07	1	1.08	0.89	1.07	1.13	0.392474	0.316664	0.444609	FALSE	FALSE	FALSE	FALSE	FALSE	FALSE	FALSE
P25686	DNAJB2	T0162635B_01	3	3	50.4C	8.16338e+07	9.666e+07	1.01063e+08	8.29852e+07	1.20839e+08	1	1.01	0.96	0.94	1.03	0.392474	0.316664	0.444609	FALSE	FALSE	FALSE	FALSE	FALSE	FALSE	FALSE
P25686	DNAJB2	T0162635B_01	3	3	51.9C	4.58906e+07	5.70315e+07	1.04815e+08	9.84424e+07	1.0041e+08	1	1.11	1.19	1.09	1.13	0.392474	0.316664	0.444609	FALSE	FALSE	FALSE	FALSE	FALSE	FALSE	FALSE
P25686	DNAJB2	T0162645B_01	3	5	54C	5.38382e+07	3.94452e+07	4.0281e+07	4.68532e+07	5.41662e+07	1	0.95	0.96	0.98	0.97	0.392474	0.316664	0.444609	FALSE	FALSE	FALSE	FALSE	FALSE	FALSE	FALSE
P25686	DNAJB2	T0162645B_01	3	5	56.1C	3.60347e+07	2.83828e+07	3.70315e+07	2.98535e+07	3.11895e+07	1	0.86	0.96	0.85	0.92	0.392474	0.316664	0.444609	FALSE	FALSE	FALSE	FALSE	FALSE	FALSE	FALSE
P25686	DNAJB2	T0162655B_01	3	3	58.2C	2.89152e+07	4.12255e+07	3.5097e+07	3.8708e+07	4.94149e+07	1	1.06	1.03	1.03	1.13	0.392474	0.316664	0.444609	FALSE	FALSE	FALSE	FALSE	FALSE	FALSE	FALSE
P25686	DNAJB2	T0162655B_01	3	3	60.1C	2.79497e+07	2.62874e+07	2.52878e+07	2.37812e+07	3.387e+07	1	0.85	0.82	0.87	0.82	0.392474	0.316664	0.444609	FALSE	FALSE	FALSE	FALSE	FALSE	FALSE	FALSE
P25686	DNAJB2	T0162665B_01	1	1	62.4C	5.16124e+06	4.56489e+06	5.07496e+06	5.97878e+06	5.95147e+06	1	0.97	1.09	1	1.02	0.392474	0.316664	0.444609	FALSE	FALSE	FALSE	FALSE	FALSE	FALSE	FALSE
P25686	DNAJB2	T0162665B_01	1	1	63.9C	5.84274e+06	4.06546e+06	3.62774e+06	3.42144e+06	4.58702e+06	1	0.96	0.84	0.83	0.99	0.392474	0.316664	0.444609	FALSE	FALSE	FALSE	FALSE	FALSE	FALSE	FALSE
Q9UDY4	DNAJB4	T0162615B_01	5	5	42C	1.00165e+08	1.85862e+08	1.79739e+08	1.95754e+08	1.91142e+08	1	0.94	0.96	0.98	0.93				FALSE	FALSE	FALSE	FALSE	FALSE	FALSE	FALSE
Q9UDY4	DNAJB4	T0162615B_01	5	5	44.1C	1.51895e+08	1.13774e+08	1.43395e+08	1.48468e+08	1.44806e+08	1	0.99	0.98	0.98	1				FALSE	FALSE	FALSE	FALSE	FALSE	FALSE	FALSE
Q9UDY4	DNAJB4	T0162625B_01	2	2	46.2C	3.99412e+07	3.11202e+07	3.47754e+07	4.12708e+07	4.69485e+07	1	0.89	0.96	1.03	1.07				FALSE	FALSE	FALSE	FALSE	FALSE	FALSE	FALSE
Q9UDY4	DNAJB4	T0162625B_01	2	2	48.1C	2.41474e+07	1.73318e+07	1.80279e+07	2.14271e+07	2.88825e+07	1	0.84	0.84	0.98	1.16				FALSE	FALSE	FALSE	FALSE	FALSE	FALSE	FALSE
Q9UDY4	DNAJB4	T0162635B_01	1	1	50.4C	1.36128e+07	1.72565e+07	1.9032e+07	1.63824e+07	2.71803e+07	1	1.08	1.08	1.12	1.4				FALSE	FALSE	FALSE	FALSE	FALSE	FALSE	FALSE
Q9UDY4	DNAJB4	T0162635B_01	1	1	51.9C	6.58575e+06	9.8305e+06	1.43769e+07	1.60648e+07	1.86417e+07	1	1.33	1.14	1.24	1.46				FALSE	FALSE	FALSE	FALSE	FALSE	FALSE	FALSE
O75190	DNAJB6	T0162615B_01	5	7	42C	2.15681e+08	4.26252e+08	3.97992e+08	4.47462e+08	4.30466e+08	1	1.01	0.99	1.05	0.97	0.768256	0.526499	0.765296	FALSE	FALSE	FALSE	FALSE	FALSE	FALSE	FALSE
O75190	DNAJB6	T0162615B_01	5	7	44.1C	3.05987e+08	2.19677e+08	2.60085e+08	2.9965e+08	3.21287e+08	1	0.95	0.89	0.98	1.1	0.768256	0.526499	0.765296	FALSE	FALSE	FALSE	FALSE	FALSE	FALSE	FALSE
O75190	DNAJB6	T0162625B_01	4	5	46.2C	2.9448e+08	2.3114e+08	2.50816e+08	2.76256e+08	3.53663e+08	1	0.9	0.94	0.93	1.09	0.768256	0.526499	0.765296	FALSE	FALSE	FALSE	FALSE	FALSE	FALSE	FALSE
O75190	DNAJB6	T0162625B_01	4	5	48.1C	2.86032e+08	2.19174e+08	2.34618e+08	2.56987e+08	2.8879e+08	1	0.9	0.92	0.99	0.98	0.768256	0.526499	0.765296	FALSE	FALSE	FALSE	FALSE	FALSE	FALSE	FALSE
O75190	DNAJB6	T0162635B_01	5	6	50.4C	2.3508e+08	2.80935e+08	3.00373e+08	2.64354e+08	3.96471e+08	1	1.02	0.99	1.04	1.18	0.768256	0.526499	0.765296	FALSE	FALSE	FALSE	FALSE	FALSE	FALSE	FALSE
O75190	DNAJB6	T0162635B_01	5	6	51.9C	1.45818e+08	1.60245e+08	2.98545e+08	3.0285e+08	3.132e+08	1	0.98	1.07	1.06	1.11	0.768256	0.526499	0.765296	FALSE	FALSE	FALSE	FALSE	FALSE	FALSE	FALSE
O75190	DNAJB6	T0162645B_01	3	3	54C	1.63292e+08	1.22642e+08	1.30344e+08	1.40451e+08	1.73381e+08	1	0.98	1.02	0.97	1.03	0.768256	0.526499	0.765296	FALSE	FALSE	FALSE	FALSE	FALSE	FALSE	FALSE
O75190	DNAJB6	T0162645B_01	3	3	56.1C	9.3645e+07	8.14153e+07	1.03514e+08	9.27905e+07	8.39644e+07	1	0.95	1.03	1.02	0.95	0.768256	0.526499	0.765296	FALSE	FALSE	FALSE	FALSE	FALSE	FALSE	FALSE
O75190	DNAJB6	T0162655B_01	3	3	58.2C	4.02438e+07	5.30946e+07	4.26662e+07	4.47549e+07	5.74693e+07	1	0.98	0.9	0.85	0.94	0.768256	0.526499	0.765296	FALSE	FALSE	FALSE	FALSE	FALSE	FALSE	FALSE
O75190	DNAJB6	T0162655B_01	3	3	60.1C	5.8798e+07	4.39896e+07	4.29774e+07	3.59905e+07	6.01919e+07	1	0.68	0.66	0.62	0.69	0.768256	0.526499	0.765296	FALSE	FALSE	FALSE	FALSE	FALSE	FALSE	FALSE
O75190	DNAJB6	T0162665B_01	3	3	62.4C	9.48337e+07	9.44034e+07	8.41271e+07	9.64702e+07	9.64495e+07	1	1.1	0.98	0.88	0.9	0.768256	0.526499	0.765296	FALSE	FALSE	FALSE	FALSE	FALSE	FALSE	FALSE
O75190	DNAJB6	T0162665B_01	3	3	63.9C	1.40851e+08	9.75076e+07	9.18043e+07	8.55308e+07	1.20947e+08	1	0.96	0.88	0.86	1.08	0.768256	0.526499	0.765296	FALSE	FALSE	FALSE	FALSE	FALSE	FALSE	FALSE
Q96KC8	DNAJC1	T0162615B_01	3	4	42C	2.70073e+07	6.23937e+07	6.14451e+07	6.7352e+07	6.36437e+07	1	1.18	1.22	1.26	1.15				FALSE	FALSE	FALSE	FALSE	FALSE	FALSE	FALSE
Q96KC8	DNAJC1	T0162615B_01	3	4	44.1C	6.42034e+07	5.19352e+07	5.73478e+07	5.71906e+07	6.22625e+07	1	1.07	0.93	0.89	1.01				FALSE	FALSE	FALSE	FALSE	FALSE	FALSE	FALSE
Q96KC8	DNAJC1	T0162625B_01	3	3	46.2C	2.2501e+08	1.82694e+08	2.14868e+08	2.20112e+08	2.41253e+08	1	0.93	1.05	0.97	0.98				FALSE	FALSE	FALSE	FALSE	FALSE	FALSE	FALSE
Q96KC8	DNAJC1	T0162625B_01	3	3	48.1C	2.11558e+08	1.45687e+08	1.62782e+08	1.7001e+08	2.22707e+08	1	0.81	0.86	0.88	1.02				FALSE	FALSE	FALSE	FALSE	FALSE	FALSE	FALSE
Q96KC8	DNAJC1	T0162635B_01	3	4	50.4C	3.75846e+07	4.43785e+07	6.92489e+07	4.84251e+07	7.23597e+07	1	1	1.42	1.2	1.35				FALSE	FALSE	FALSE	FALSE	FALSE	FALSE	FALSE
Q96KC8	DNAJC1	T0162635B_01	3	4	51.9C	2.02149e+07	2.38238e+07	3.67495e+07	3.93129e+07	4.48497e+07	1	1.05	0.95	0.99	1.14				FALSE	FALSE	FALSE	FALSE	FALSE	FALSE	FALSE
Q96KC8	DNAJC1	T0162645B_01	1	1	54C	1.80306e+07	1.19211e+07	1.75087e+07	1.53322e+07	1.71179e+07	1	0.86	1.25	0.96	0.92				FALSE	FALSE	FALSE	FALSE	FALSE	FALSE	FALSE
Q96KC8	DNAJC1	T0162645B_01	1	1	56.1C	1.0724e+07	8.15548e+06	1.05612e+07	9.55825e+06	8.34333e+06	1	0.83	0.92	0.92	0.82				FALSE	FALSE	FALSE	FALSE	FALSE	FALSE	FALSE
Q8IXB1	DNAJC10	T0162615B_01	7	7	42C	1.21497e+08	2.34531e+08	2.15867e+08	2.26793e+08	2.33474e+08	1	0.98	0.96	0.94	0.94				FALSE	FALSE	FALSE	FALSE	FALSE	FALSE	FALSE
Q8IXB1	DNAJC10	T0162615B_01	7	7	44.1C	1.9617e+08	1.52516e+08	1.83321e+08	1.9017e+08	1.78184e+08	1	1.03	0.97	0.97	0.95				FALSE	FALSE	FALSE	FALSE	FALSE	FALSE	FALSE
Q8IXB1	DNAJC10	T0162625B_01	9	12	46.2C	4.30841e+08	3.48538e+08	3.87879e+08	4.26555e+08	4.6953e+08	1	0.93	0.99	0.98	0.99				FALSE	FALSE	FALSE	FALSE	FALSE	FALSE	FALSE
Q8IXB1	DNAJC10	T0162625B_01	9	12	48.1C	3.9092e+08	3.07151e+08	3.11703e+08	3.30768e+08	3.59642e+08	1	0.92	0.89	0.93	0.89				FALSE	FALSE	FALSE	FALSE	FALSE	FALSE	FALSE
Q8IXB1	DNAJC10	T0162635B_01	13	16	50.4C	4.05465e+08	4.62809e+08	4.90929e+08	3.9669e+08	4.9683e+08	1	0.97	0.94	0.91	0.86				FALSE	FALSE	FALSE	FALSE	FALSE	FALSE	FALSE
Q8IXB1	DNAJC10	T0162635B_01	13	16	51.9C	2.24344e+08	2.67074e+08	4.6344e+08	4.58583e+08	4.2825e+08	1	1.06	1.08	1.04	0.99				FALSE	FALSE	FALSE	FALSE	FALSE	FALSE	FALSE
Q8IXB1	DNAJC10	T0162645B_01	10	14	54C	4.27824e+08	3.5472e+08	3.19595e+08	3.58252e+08	4.19733e+08	1	1.08	0.96	0.94	0.95				FALSE	FALSE	FALSE	FALSE	FALSE	FALSE	FALSE
Q8IXB1	DNAJC10	T0162645B_01	10	14	56.1C	3.14968e+08	2.82667e+08	3.32855e+08	2.89837e+08	3.07851e+08	1	0.98	0.99	0.95	1.03				FALSE	FALSE	FALSE	FALSE	FALSE	FALSE	FALSE
Q8IXB1	DNAJC10	T0162655B_01	13	17	58.2C	2.62281e+08	3.66132e+08	3.06801e+08	3.16813e+08	3.93445e+08	1	1.03	0.99	0.93	0.99				FALSE	FALSE	FALSE	FALSE	FALSE	FALSE	FALSE
Q8IXB1	DNAJC10	T0162655B_01	13	17	60.1C	2.12441e+08	2.18732e+08	2.3284e+08	1.80839e+08	2.65036e+08	1	0.93	1	0.87	0.85				FALSE	FALSE	FALSE	FALSE	FALSE	FALSE	FALSE
Q8IXB1	DNAJC10	T0162665B_01	13	16	62.4C	3.60861e+08	3.5645e+08	3.26024e+08	4.5925e+08	3.98876e+08	1	1.09	1	1.1	0.98				FALSE	FALSE	FALSE	FALSE	FALSE	FALSE	FALSE
Q8IXB1	DNAJC10	T0162665B_01	13	16	63.9C	2.83431e+08	2.42649e+08	2.5677e+08	2.24199e+08	3.08674e+08	1	1.18	1.23	1.12	1.37				FALSE	FALSE	FALSE	FALSE	FALSE	FALSE	FALSE
Q9NVH1	DNAJC11	T0162615B_01	13	21	42C	4.57782e+08	8.66104e+08	8.30458e+08	9.65393e+08	9.24367e+08	1	0.96	0.98	1.06	0.99				FALSE	FALSE	FALSE	FALSE	FALSE	FALSE	FALSE
Q9NVH1	DNAJC11	T0162615B_01	13	21	44.1C	6.78187e+08	5.73197e+08	6.45101e+08	7.1946e+08	7.19125e+08	1	1.12	0.99	1.06	1.11				FALSE	FALSE	FALSE	FALSE	FALSE	FALSE	FALSE
Q9NVH1	DNAJC11	T0162625B_01	12	21	46.2C	6.27466e+08	5.92753e+08	5.69581e+08	6.92196e+08	8.04154e+08	1	1.08	1	1.1	1.17				FALSE	FALSE	FALSE	FALSE	FALSE	FALSE	FALSE
Q9NVH1	DNAJC11	T0162625B_01	12	21	48.1C	5.16623e+08	4.45748e+08	4.8476e+08	5.00353e+08	6.37579e+08	1	1.01	1.05	1.06	1.19				FALSE	FALSE	FALSE	FALSE	FALSE	FALSE	FALSE
Q9NVH1	DNAJC11	T0162635B_01	8	10	50.4C	2.27291e+08	3.05032e+08	3.73179e+08	3.28849e+08	4.66815e+08	1	1.14	1.27	1.34	1.44				FALSE	FALSE	FALSE	FALSE	FALSE	FALSE	FALSE
Q9NVH1	DNAJC11	T0162635B_01	8	10	51.9C	1.62247e+08	1.70977e+08	2.90934e+08	3.17059e+08	3.70398e+08	1	0.94	0.93	1	1.18				FALSE	FALSE	FALSE	FALSE	FALSE	FALSE	FALSE
Q9NVH1	DNAJC11	T0162645B_01	3	3	54C	6.99906e+07	4.04796e+07	5.81319e+07	6.91902e+07	7.82407e+07	1	0.75	1.07	1.11	1.08				FALSE	FALSE	FALSE	FALSE	FALSE	FALSE	FALSE
Q9NVH1	DNAJC11	T0162645B_01	3	3	56.1C	1.1955e+07	1.23944e+07	1.2999e+07	1.38486e+07	1.41515e+07	1	1.14	1.02	1.19	1.25				FALSE	FALSE	FALSE	FALSE	FALSE	FALSE	FALSE
O75165	DNAJC13	T0162615B_01	7	7	42C	5.83285e+07	1.02249e+08	9.61126e+07	1.03724e+08	9.97781e+07	1	0.89	0.89	0.9	0.83				FALSE	FALSE	FALSE	FALSE	FALSE	FALSE	FALSE
O75165	DNAJC13	T0162615B_01	7	7	44.1C	9.30082e+07	6.7834e+07	8.05231e+07	8.76926e+07	9.0819e+07	1	0.97	0.9	0.94	1.02				FALSE	FALSE	FALSE	FALSE	FALSE	FALSE	FALSE
O75165	DNAJC13	T0162625B_01	10	10	46.2C	1.73521e+08	1.39201e+08	1.56688e+08	1.88098e+08	2.2201e+08	1	0.92	0.99	1.08	1.16				FALSE	FALSE	FALSE	FALSE	FALSE	FALSE	FALSE
O75165	DNAJC13	T0162625B_01	10	10	48.1C	1.65777e+08	1.34141e+08	1.43295e+08	1.76057e+08	1.79586e+08	1	0.95	0.97	1.17	1.05				FALSE	FALSE	FALSE	FALSE	FALSE	FALSE	FALSE
O75165	DNAJC13	T0162635B_01	17	18	50.4C	2.75492e+08	3.52394e+08	4.15332e+08	3.50405e+08	5.08843e+08	1	1.09	1.17	1.18	1.29				FALSE	FALSE	FALSE	FALSE	FALSE	FALSE	FALSE
O75165	DNAJC13	T0162635B_01	17	18	51.9C	1.44337e+08	1.98943e+08	3.30866e+08	3.33057e+08	3.77664e+08	1	1.23	1.2	1.18	1.35				FALSE	FALSE	FALSE	FALSE	FALSE	FALSE	FALSE
O75165	DNAJC13	T0162645B_01	14	14	54C	1.99492e+08	1.41545e+08	1.37962e+08	1.59096e+08	2.06243e+08	1	0.92	0.89	0.9	1				FALSE	FALSE	FALSE	FALSE	FALSE	FALSE	FALSE
O75165	DNAJC13	T0162645B_01	14	14	56.1C	1.14844e+08	1.04e+08	1.27033e+08	1.18433e+08	1.12456e+08	1	0.99	1.03	1.06	1.04				FALSE	FALSE	FALSE	FALSE	FALSE	FALSE	FALSE
O75165	DNAJC13	T0162655B_01	4	4	58.2C	1.5289e+07	1.94945e+07	1.78798e+07	1.81543e+07	2.60844e+07	1	0.95	0.99	0.91	1.12				FALSE	FALSE	FALSE	FALSE	FALSE	FALSE	FALSE
O75165	DNAJC13	T0162655B_01	4	4	60.1C	8.36731e+06	1.02908e+07	1.26087e+07	8.21883e+06	1.53959e+07	1	1.12	1.37	1	1.25				FALSE	FALSE	FALSE	FALSE	FALSE	FALSE	FALSE
O75165	DNAJC13	T0162665B_01	3	3	62.4C	9.94892e+06	8.79417e+06	9.61476e+06	1.28952e+07	1.14464e+07	1	0.97	1.07	1.12	1.02				FALSE	FALSE	FALSE	FALSE	FALSE	FALSE	FALSE
O75165	DNAJC13	T0162665B_01	3	3	63.9C	7.12001e+06	6.11176e+06	5.73461e+06	5.25653e+06	4.92292e+06	1	1.19	1.09	1.04	0.87				FALSE	FALSE	FALSE	FALSE	FALSE	FALSE	FALSE
Q6Y2X3	DNAJC14	T0162625B_01	1	1	46.2C	1.42061e+07	1.10919e+07	1.09434e+07	1.16236e+07	1.35858e+07	1	0.89	0.85	0.81	0.87				FALSE	FALSE	FALSE	FALSE	FALSE	FALSE	FALSE
Q6Y2X3	DNAJC14	T0162625B_01	1	1	48.1C	8.45449e+06	7.72284e+06	9.39355e+06	1.01245e+07	9.54663e+06	1	1.07	1.24	1.32	1.09				FALSE	FALSE	FALSE	FALSE	FALSE	FALSE	FALSE
Q9Y5T4	DNAJC15	T0162615B_01	4	4	42C	6.58308e+07	1.36476e+08	1.3394e+08	1.3596e+08	1.43136e+08	1	1.06	1.09	1.04	1.06				FALSE	FALSE	FALSE	FALSE	FALSE	FALSE	FALSE
Q9Y5T4	DNAJC15	T0162615B_01	4	4	44.1C	1.27631e+08	9.50413e+07	1.20235e+08	1.19443e+08	1.17483e+08	1	0.99	0.98	0.94	0.96				FALSE	FALSE	FALSE	FALSE	FALSE	FALSE	FALSE
Q9Y5T4	DNAJC15	T0162635B_01	2	2	50.4C	3.93896e+07	5.10414e+07	5.53039e+07	4.64621e+07	5.58982e+07	1	1.1	1.08	1.09	0.99				FALSE	FALSE	FALSE	FALSE	FALSE	FALSE	FALSE
Q9Y5T4	DNAJC15	T0162635B_01	2	2	51.9C	3.10615e+07	3.46711e+07	4.66689e+07	4.4924e+07	4.91771e+07	1	1	0.78	0.74	0.82				FALSE	FALSE	FALSE	FALSE	FALSE	FALSE	FALSE
Q9Y5T4	DNAJC15	T0162645B_01	1	1	54C	3.03297e+07	2.59078e+07	2.41733e+07	2.93501e+07	3.57376e+07	1	1.11	1.02	1.09	1.14				FALSE	FALSE	FALSE	FALSE	FALSE	FALSE	FALSE
Q9Y5T4	DNAJC15	T0162645B_01	1	1	56.1C	2.61732e+07	2.18509e+07	2.73186e+07	2.38851e+07	2.21691e+07	1	0.91	0.98	0.94	0.9				FALSE	FALSE	FALSE	FALSE	FALSE	FALSE	FALSE
Q9Y5T4	DNAJC15	T0162655B_01	2	2	58.2C	1.16538e+07	1.08668e+07	1.31503e+07	1.294e+07	1.49965e+07	1	0.69	0.96	0.85	0.85				FALSE	FALSE	FALSE	FALSE	FALSE	FALSE	FALSE
Q9Y5T4	DNAJC15	T0162655B_01	2	2	60.1C	9.70194e+06	9.59321e+06	1.14115e+07	9.2498e+06	1.31404e+07	1	0.9	1.07	0.97	0.92				FALSE	FALSE	FALSE	FALSE	FALSE	FALSE	FALSE
Q9Y5T4	DNAJC15	T0162665B_01	1	1	62.4C	7.15168e+06	5.85969e+06	6.41992e+06	7.15163e+06	7.4689e+06	1	0.9	0.99	0.86	0.92				FALSE	FALSE	FALSE	FALSE	FALSE	FALSE	FALSE
Q9Y5T4	DNAJC15	T0162665B_01	1	1	63.9C	8.65883e+06	5.73871e+06	5.59614e+06	4.42391e+06	6.80209e+06	1	0.92	0.88	0.72	0.99				FALSE	FALSE	FALSE	FALSE	FALSE	FALSE	FALSE
Q9NVM6	DNAJC17	T0162615B_01	9	10	42C	1.18969e+08	2.95641e+08	2.59096e+08	2.76106e+08	2.86839e+08	1	1.27	1.17	1.17	1.18	6.07798	2.55533	2.75709	FALSE	FALSE	FALSE	TRUE	FALSE	FALSE	FALSE
Q9NVM6	DNAJC17	T0162615B_01	9	10	44.1C	2.73694e+08	2.24131e+08	2.70779e+08	2.53329e+08	2.58562e+08	1	1.08	1.03	0.92	0.99	6.07798	2.55533	2.75709	FALSE	FALSE	FALSE	TRUE	FALSE	FALSE	FALSE
Q9NVM6	DNAJC17	T0162625B_01	11	14	46.2C	4.71546e+08	4.23879e+08	4.54364e+08	5.09368e+08	4.26498e+08	1	1.03	1.06	1.07	0.82	6.07798	2.55533	2.75709	FALSE	FALSE	FALSE	TRUE	FALSE	FALSE	FALSE
Q9NVM6	DNAJC17	T0162625B_01	11	14	48.1C	5.27434e+08	4.95788e+08	5.09737e+08	4.5833e+08	4.68883e+08	1	1.1	1.08	0.96	0.86	6.07798	2.55533	2.75709	FALSE	FALSE	FALSE	TRUE	FALSE	FALSE	FALSE
Q9NVM6	DNAJC17	T0162635B_01	15	18	50.4C	5.84723e+08	6.59171e+08	6.31977e+08	6.14068e+08	7.23443e+08	1	0.96	0.84	0.97	0.86	6.07798	2.55533	2.75709	FALSE	FALSE	FALSE	TRUE	FALSE	FALSE	FALSE
Q9NVM6	DNAJC17	T0162635B_01	15	18	51.9C	4.80461e+08	4.66712e+08	5.94533e+08	6.1911e+08	6.18786e+08	1	0.87	0.65	0.66	0.66	6.07798	2.55533	2.75709	FALSE	FALSE	FALSE	TRUE	FALSE	FALSE	FALSE
Q9NVM6	DNAJC17	T0162645B_01	9	13	54C	4.3766e+08	3.41572e+08	3.73494e+08	3.81234e+08	5.34967e+08	1	1.02	1.09	0.98	1.18	6.07798	2.55533	2.75709	FALSE	FALSE	FALSE	TRUE	FALSE	FALSE	FALSE
Q9NVM6	DNAJC17	T0162645B_01	9	13	56.1C	3.07543e+08	2.64554e+08	2.96333e+08	2.70722e+08	2.67147e+08	1	0.94	0.9	0.91	0.92	6.07798	2.55533	2.75709	FALSE	FALSE	FALSE	TRUE	FALSE	FALSE	FALSE
Q9NVM6	DNAJC17	T0162655B_01	6	6	58.2C	9.75774e+07	1.0065e+08	9.67196e+07	1.12531e+08	1.27174e+08	1	0.76	0.84	0.89	0.86	6.07798	2.55533	2.75709	FALSE	FALSE	FALSE	TRUE	FALSE	FALSE	FALSE
Q9NVM6	DNAJC17	T0162655B_01	6	6	60.1C	6.08903e+07	7.21837e+07	6.70787e+07	6.01688e+07	7.92744e+07	1	1.08	1	1.01	0.88	6.07798	2.55533	2.75709	FALSE	FALSE	FALSE	TRUE	FALSE	FALSE	FALSE
Q9NVM6	DNAJC17	T0162665B_01	3	3	62.4C	4.46427e+07	3.72809e+07	4.08774e+07	5.0394e+07	5.00656e+07	1	0.92	1.01	0.97	0.99	6.07798	2.55533	2.75709	FALSE	FALSE	FALSE	TRUE	FALSE	FALSE	FALSE
Q9NVM6	DNAJC17	T0162665B_01	3	3	63.9C	4.09057e+07	3.14476e+07	3.34326e+07	2.98131e+07	3.34642e+07	1	1.06	1.11	1.03	1.03	6.07798	2.55533	2.75709	FALSE	FALSE	FALSE	TRUE	FALSE	FALSE	FALSE
Q96DA6	DNAJC19	T0162615B_01	8	10	42C	2.52181e+08	6.62991e+08	6.4129e+08	6.79489e+08	7.38105e+08	1	1.34	1.37	1.36	1.43				FALSE	FALSE	FALSE	FALSE	FALSE	FALSE	FALSE
Q96DA6	DNAJC19	T0162615B_01	8	10	44.1C	6.18394e+08	4.81853e+08	5.48853e+08	5.31846e+08	5.74691e+08	1	1.03	0.92	0.86	0.97				FALSE	FALSE	FALSE	FALSE	FALSE	FALSE	FALSE
Q96DA6	DNAJC19	T0162625B_01	8	9	46.2C	4.77782e+08	4.04937e+08	4.36384e+08	5.01679e+08	4.94406e+08	1	0.97	1	1.04	0.94				FALSE	FALSE	FALSE	FALSE	FALSE	FALSE	FALSE
Q96DA6	DNAJC19	T0162625B_01	8	9	48.1C	4.01572e+08	4.31934e+08	4.81034e+08	3.83942e+08	4.3818e+08	1	1.26	1.34	1.05	1.05				FALSE	FALSE	FALSE	FALSE	FALSE	FALSE	FALSE
Q96DA6	DNAJC19	T0162635B_01	8	9	50.4C	2.28103e+08	2.68521e+08	2.88831e+08	2.58274e+08	3.41233e+08	1	1	0.98	1.05	1.05				FALSE	FALSE	FALSE	FALSE	FALSE	FALSE	FALSE
Q96DA6	DNAJC19	T0162635B_01	8	9	51.9C	1.93163e+08	1.87663e+08	2.65117e+08	2.48159e+08	2.68196e+08	1	0.87	0.72	0.65	0.72				FALSE	FALSE	FALSE	FALSE	FALSE	FALSE	FALSE
Q96DA6	DNAJC19	T0162645B_01	3	3	54C	1.25911e+08	8.6638e+07	1.1478e+08	1.30423e+08	1.46818e+08	1	0.9	1.17	1.17	1.13				FALSE	FALSE	FALSE	FALSE	FALSE	FALSE	FALSE
Q96DA6	DNAJC19	T0162645B_01	3	3	56.1C	7.74149e+07	7.3756e+07	8.89554e+07	8.10594e+07	7.13874e+07	1	1.04	1.07	1.08	0.98				FALSE	FALSE	FALSE	FALSE	FALSE	FALSE	FALSE
Q96DA6	DNAJC19	T0162655B_01	2	2	58.2C	2.01999e+07	1.9369e+07	1.86852e+07	2.2854e+07	2.66108e+07	1	0.71	0.79	0.87	0.87				FALSE	FALSE	FALSE	FALSE	FALSE	FALSE	FALSE
Q96DA6	DNAJC19	T0162655B_01	2	2	60.1C	1.43612e+07	1.38052e+07	1.4856e+07	1.33035e+07	1.89961e+07	1	0.87	0.94	0.94	0.9				FALSE	FALSE	FALSE	FALSE	FALSE	FALSE	FALSE
Q99543	DNAJC2	T0162615B_01	21	26	42C	5.7275e+08	1.21121e+09	1.13563e+09	1.29537e+09	1.304e+09	1	1.08	1.07	1.14	1.11	2.43929	0.525258	6.76738	FALSE	FALSE	TRUE	FALSE	TRUE	FALSE	FALSE
Q99543	DNAJC2	T0162615B_01	21	26	44.1C	5.95566e+08	4.71168e+08	5.50378e+08	6.09358e+08	5.72199e+08	1	1.05	0.96	1.02	1	2.43929	0.525258	6.76738	FALSE	FALSE	TRUE	FALSE	TRUE	FALSE	FALSE
Q99543	DNAJC2	T0162625B_01	9	10	46.2C	3.49135e+08	2.72534e+08	3.04832e+08	3.59928e+08	4.08746e+08	1	0.89	0.96	1.02	1.07	2.43929	0.525258	6.76738	FALSE	FALSE	TRUE	FALSE	TRUE	FALSE	FALSE
Q99543	DNAJC2	T0162625B_01	9	10	48.1C	2.86263e+08	2.20495e+08	2.21934e+08	2.63331e+08	2.69146e+08	1	0.91	0.87	1.01	0.91	2.43929	0.525258	6.76738	FALSE	FALSE	TRUE	FALSE	TRUE	FALSE	FALSE
Q99543	DNAJC2	T0162635B_01	10	11	50.4C	2.60207e+08	3.05511e+08	3.34873e+08	2.7761e+08	3.9389e+08	1	1	0.99	0.99	1.06	2.43929	0.525258	6.76738	FALSE	FALSE	TRUE	FALSE	TRUE	FALSE	FALSE
Q99543	DNAJC2	T0162635B_01	10	11	51.9C	1.61607e+08	1.86685e+08	2.85354e+08	2.86229e+08	2.90107e+08	1	1.03	0.92	0.9	0.93	2.43929	0.525258	6.76738	FALSE	FALSE	TRUE	FALSE	TRUE	FALSE	FALSE
Q99543	DNAJC2	T0162645B_01	7	9	54C	2.21153e+08	1.69444e+08	1.87359e+08	1.81175e+08	2.22294e+08	1	1	1.09	0.92	0.97	2.43929	0.525258	6.76738	FALSE	FALSE	TRUE	FALSE	TRUE	FALSE	FALSE
Q99543	DNAJC2	T0162645B_01	7	9	56.1C	1.72131e+08	1.54649e+08	1.72081e+08	1.61704e+08	1.40291e+08	1	0.98	0.93	0.97	0.86	2.43929	0.525258	6.76738	FALSE	FALSE	TRUE	FALSE	TRUE	FALSE	FALSE
Q99543	DNAJC2	T0162655B_01	6	7	58.2C	7.82165e+07	9.76287e+07	8.15074e+07	8.66169e+07	9.24367e+07	1	0.93	0.88	0.85	0.78	2.43929	0.525258	6.76738	FALSE	FALSE	TRUE	FALSE	TRUE	FALSE	FALSE
Q99543	DNAJC2	T0162655B_01	6	7	60.1C	7.635e+07	8.00947e+07	7.34828e+07	6.52319e+07	8.68004e+07	1	0.95	0.88	0.87	0.77	2.43929	0.525258	6.76738	FALSE	FALSE	TRUE	FALSE	TRUE	FALSE	FALSE
Q99543	DNAJC2	T0162665B_01	4	4	62.4C	6.12239e+07	5.26705e+07	5.97739e+07	6.35488e+07	5.82741e+07	1	0.95	1.08	0.89	0.84	2.43929	0.525258	6.76738	FALSE	FALSE	TRUE	FALSE	TRUE	FALSE	FALSE
Q99543	DNAJC2	T0162665B_01	4	4	63.9C	5.85423e+07	4.53159e+07	4.92975e+07	4.16352e+07	4.17145e+07	1	1.07	1.14	1	0.9	2.43929	0.525258	6.76738	FALSE	FALSE	TRUE	FALSE	TRUE	FALSE	FALSE
Q5F1R6	DNAJC21	T0162615B_01	6	7	42C	7.30218e+07	1.33499e+08	1.23231e+08	1.3298e+08	1.40256e+08	1	0.93	0.91	0.92	0.94	1.03341	0.645525	1.11592	FALSE	FALSE	FALSE	FALSE	FALSE	FALSE	FALSE
Q5F1R6	DNAJC21	T0162615B_01	6	7	44.1C	1.09903e+08	8.50363e+07	1.10773e+08	1.13731e+08	9.76785e+07	1	1.02	1.05	1.03	0.93	1.03341	0.645525	1.11592	FALSE	FALSE	FALSE	FALSE	FALSE	FALSE	FALSE
Q5F1R6	DNAJC21	T0162625B_01	7	7	46.2C	1.49856e+08	1.30777e+08	1.34381e+08	1.49407e+08	1.78261e+08	1	1	0.98	0.99	1.08	1.03341	0.645525	1.11592	FALSE	FALSE	FALSE	FALSE	FALSE	FALSE	FALSE
Q5F1R6	DNAJC21	T0162625B_01	7	7	48.1C	9.78309e+07	8.31649e+07	8.92928e+07	9.68571e+07	1.08377e+08	1	1	1.02	1.09	1.07	1.03341	0.645525	1.11592	FALSE	FALSE	FALSE	FALSE	FALSE	FALSE	FALSE
Q5F1R6	DNAJC21	T0162635B_01	1	1	50.4C	1.68653e+07	2.04737e+07	2.43756e+07	1.64925e+07	27958232	1	1.03	1.12	0.91	1.16	1.03341	0.645525	1.11592	FALSE	FALSE	FALSE	FALSE	FALSE	FALSE	FALSE
Q5F1R6	DNAJC21	T0162635B_01	1	1	51.9C	9.51339e+06	1.05187e+07	2.05363e+07	1.88374e+07	1.45035e+07	1	0.99	1.13	1.01	0.79	1.03341	0.645525	1.11592	FALSE	FALSE	FALSE	FALSE	FALSE	FALSE	FALSE
Q5F1R6	DNAJC21	T0162645B_01	2	2	54C	2.00009e+07	1.70678e+07	1.43033e+07	1.644e+07	1.97449e+07	1	1.11	0.92	0.93	0.96	1.03341	0.645525	1.11592	FALSE	FALSE	FALSE	FALSE	FALSE	FALSE	FALSE
Q5F1R6	DNAJC21	T0162645B_01	2	2	56.1C	1.59875e+07	1.59265e+07	1.83616e+07	1.65529e+07	1.41605e+07	1	1.09	1.07	1.07	0.94	1.03341	0.645525	1.11592	FALSE	FALSE	FALSE	FALSE	FALSE	FALSE	FALSE
Q5F1R6	DNAJC21	T0162655B_01	1	1	58.2C	6.51761e+06	8.84012e+06	7.37356e+06	8.936e+06	9.08514e+06	1	1.01	0.96	1.05	0.92	1.03341	0.645525	1.11592	FALSE	FALSE	FALSE	FALSE	FALSE	FALSE	FALSE
Q5F1R6	DNAJC21	T0162655B_01	1	1	60.1C	6.12572e+06	5.68222e+06	5.43979e+06	5.19885e+06	7.68546e+06	1	0.84	0.81	0.87	0.85	1.03341	0.645525	1.11592	FALSE	FALSE	FALSE	FALSE	FALSE	FALSE	FALSE
Q6P3W2	DNAJC24	T0162615B_01	3	3	42C	3.5665e+07	7.13398e+07	7.02305e+07	6.6797e+07	8.33533e+07	1	1.02	1.06	0.94	1.14	0.620568	0.359046	1.45676	FALSE	FALSE	FALSE	FALSE	FALSE	FALSE	FALSE
Q6P3W2	DNAJC24	T0162615B_01	3	3	44.1C	7.5914e+07	5.93281e+07	7.19523e+07	6.89156e+07	6.65116e+07	1	1.03	0.99	0.91	0.91	0.620568	0.359046	1.45676	FALSE	FALSE	FALSE	FALSE	FALSE	FALSE	FALSE
Q6P3W2	DNAJC24	T0162625B_01	2	2	46.2C	3.726e+07	3.49798e+07	3.31851e+07	3.90821e+07	4.46105e+07	1	1.07	0.98	1.04	1.09	0.620568	0.359046	1.45676	FALSE	FALSE	FALSE	FALSE	FALSE	FALSE	FALSE
Q6P3W2	DNAJC24	T0162625B_01	2	2	48.1C	4.23589e+07	4.07264e+07	3.90629e+07	3.38841e+07	3.87001e+07	1	1.13	1.03	0.88	0.88	0.620568	0.359046	1.45676	FALSE	FALSE	FALSE	FALSE	FALSE	FALSE	FALSE
Q6P3W2	DNAJC24	T0162635B_01	3	4	50.4C	7.99493e+07	8.70847e+07	9.106e+07	7.72305e+07	9.97545e+07	1	0.93	0.88	0.9	0.87	0.620568	0.359046	1.45676	FALSE	FALSE	FALSE	FALSE	FALSE	FALSE	FALSE
Q6P3W2	DNAJC24	T0162635B_01	3	4	51.9C	5.23369e+07	5.84744e+07	8.47492e+07	8.42915e+07	8.58303e+07	1	1	0.84	0.82	0.85	0.620568	0.359046	1.45676	FALSE	FALSE	FALSE	FALSE	FALSE	FALSE	FALSE
Q6P3W2	DNAJC24	T0162645B_01	3	4	54C	8.6879e+07	7.89672e+07	6.7305e+07	7.84426e+07	9.49634e+07	1	1.18	0.99	1.02	1.06	0.620568	0.359046	1.45676	FALSE	FALSE	FALSE	FALSE	FALSE	FALSE	FALSE
Q6P3W2	DNAJC24	T0162645B_01	3	4	56.1C	7.71174e+07	6.94014e+07	8.07051e+07	7.13799e+07	6.67392e+07	1	0.99	0.98	0.95	0.92	0.620568	0.359046	1.45676	FALSE	FALSE	FALSE	FALSE	FALSE	FALSE	FALSE
Q6P3W2	DNAJC24	T0162655B_01	3	3	58.2C	1.06756e+08	1.33081e+08	1.24336e+08	1.33438e+08	1.40727e+08	1	0.92	0.99	0.96	0.87	0.620568	0.359046	1.45676	FALSE	FALSE	FALSE	FALSE	FALSE	FALSE	FALSE
Q6P3W2	DNAJC24	T0162655B_01	3	3	60.1C	1.02398e+08	1.03557e+08	9.12687e+07	8.66406e+07	1.26455e+08	1	0.92	0.81	0.86	0.84	0.620568	0.359046	1.45676	FALSE	FALSE	FALSE	FALSE	FALSE	FALSE	FALSE
Q6P3W2	DNAJC24	T0162665B_01	2	2	62.4C	3.77682e+07	3.58795e+07	3.94057e+07	4.71053e+07	3.94941e+07	1	1.05	1.15	1.07	0.92	0.620568	0.359046	1.45676	FALSE	FALSE	FALSE	FALSE	FALSE	FALSE	FALSE
Q6P3W2	DNAJC24	T0162665B_01	2	2	63.9C	3.9327e+07	2.57751e+07	2.41916e+07	2.65505e+07	2.65518e+07	1	0.91	0.84	0.95	0.85	0.620568	0.359046	1.45676	FALSE	FALSE	FALSE	FALSE	FALSE	FALSE	FALSE
Q13217	DNAJC3	T0162615B_01	16	25	42C	5.87298e+08	1.12403e+09	1.09074e+09	1.18395e+09	1.20242e+09	1	0.97	1	1.02	1	0.374847	0.116766	2.21023	FALSE	FALSE	FALSE	FALSE	FALSE	FALSE	FALSE
Q13217	DNAJC3	T0162615B_01	16	25	44.1C	1.04615e+09	7.65819e+08	9.81496e+08	1.04374e+09	9.76445e+08	1	0.97	0.98	1	0.97	0.374847	0.116766	2.21023	FALSE	FALSE	FALSE	FALSE	FALSE	FALSE	FALSE
Q13217	DNAJC3	T0162625B_01	13	22	46.2C	1.08775e+09	9.00884e+08	9.68436e+08	1109326951	1.23295e+09	1	0.95	0.98	1.01	1.03	0.374847	0.116766	2.21023	FALSE	FALSE	FALSE	FALSE	FALSE	FALSE	FALSE
Q13217	DNAJC3	T0162625B_01	13	22	48.1C	9.81599e+08	7.80832e+08	7.92215e+08	8.20475e+08	9.71657e+08	1	0.93	0.9	0.92	0.96	0.374847	0.116766	2.21023	FALSE	FALSE	FALSE	FALSE	FALSE	FALSE	FALSE
Q13217	DNAJC3	T0162635B_01	17	27	50.4C	9.83589e+08	1.16423e+09	1.23803e+09	1.01429e+09	1.35363e+09	1	1.01	0.97	0.96	0.96	0.374847	0.116766	2.21023	FALSE	FALSE	FALSE	FALSE	FALSE	FALSE	FALSE
Q13217	DNAJC3	T0162635B_01	17	27	51.9C	5.36602e+08	6.28437e+08	1.13183e+09	1.13475e+09	1.08274e+09	1	1.05	1.1	1.08	1.04	0.374847	0.116766	2.21023	FALSE	FALSE	FALSE	FALSE	FALSE	FALSE	FALSE
Q13217	DNAJC3	T0162645B_01	16	26	54C	8.54154e+08	7.03349e+08	6.81058e+08	7.45029e+08	8.5161e+08	1	1.07	1.02	0.98	0.97	0.374847	0.116766	2.21023	FALSE	FALSE	FALSE	FALSE	FALSE	FALSE	FALSE
Q13217	DNAJC3	T0162645B_01	16	26	56.1C	5.95186e+08	5.1827e+08	6.15604e+08	5.53263e+08	5.59856e+08	1	0.95	0.97	0.96	1	0.374847	0.116766	2.21023	FALSE	FALSE	FALSE	FALSE	FALSE	FALSE	FALSE
Q13217	DNAJC3	T0162655B_01	19	24	58.2C	6.09806e+08	8.92486e+08	7.44304e+08	7.93285e+08	9.83798e+08	1	1.09	1.04	1	1.06	0.374847	0.116766	2.21023	FALSE	FALSE	FALSE	FALSE	FALSE	FALSE	FALSE
Q13217	DNAJC3	T0162655B_01	19	24	60.1C	5.47178e+08	5.58339e+08	5.54123e+08	4.18867e+08	6.32687e+08	1	0.93	0.92	0.78	0.78	0.374847	0.116766	2.21023	FALSE	FALSE	FALSE	FALSE	FALSE	FALSE	FALSE
Q13217	DNAJC3	T0162665B_01	14	20	62.4C	6.62491e+08	6.07988e+08	5.69496e+08	8.0825e+08	7.49307e+08	1	1.01	0.95	1.05	1	0.374847	0.116766	2.21023	FALSE	FALSE	FALSE	FALSE	FALSE	FALSE	FALSE
Q13217	DNAJC3	T0162665B_01	14	20	63.9C	5.13794e+08	4.37459e+08	4.65185e+08	3.95327e+08	5.57155e+08	1	1.18	1.23	1.09	1.36	0.374847	0.116766	2.21023	FALSE	FALSE	FALSE	FALSE	FALSE	FALSE	FALSE
Q9H3Z4	DNAJC5	T0162615B_01	3	5	42C	1.07204e+08	2.07773e+08	2.05953e+08	2.03227e+08	2.14194e+08	1	0.99	1.03	0.96	0.98				FALSE	FALSE	FALSE	FALSE	FALSE	FALSE	FALSE
Q9H3Z4	DNAJC5	T0162615B_01	3	5	44.1C	2.08598e+08	1.64796e+08	2.10938e+08	2.02546e+08	1.91683e+08	1	1.05	1.05	0.97	0.96				FALSE	FALSE	FALSE	FALSE	FALSE	FALSE	FALSE
Q9H3Z4	DNAJC5	T0162625B_01	3	3	46.2C	2.34327e+08	2.31675e+08	2.25236e+08	2.31332e+08	2.47237e+08	1	1.13	1.06	0.98	0.96				FALSE	FALSE	FALSE	FALSE	FALSE	FALSE	FALSE
Q9H3Z4	DNAJC5	T0162625B_01	3	3	48.1C	2.35874e+08	2.09282e+08	2.23633e+08	2.19189e+08	2.2857e+08	1	1.04	1.06	1.02	0.94				FALSE	FALSE	FALSE	FALSE	FALSE	FALSE	FALSE
Q9H3Z4	DNAJC5	T0162635B_01	4	5	50.4C	1.84585e+08	2.08035e+08	2.10765e+08	1.74342e+08	2.13138e+08	1	0.96	0.88	0.88	0.81				FALSE	FALSE	FALSE	FALSE	FALSE	FALSE	FALSE
Q9H3Z4	DNAJC5	T0162635B_01	4	5	51.9C	1.20726e+08	1.19847e+08	1.99542e+08	1.96326e+08	1.76763e+08	1	0.89	0.86	0.83	0.76				FALSE	FALSE	FALSE	FALSE	FALSE	FALSE	FALSE
Q9H3Z4	DNAJC5	T0162645B_01	3	5	54C	1.1701e+08	1.21113e+08	1.0863e+08	1.11661e+08	1.18129e+08	1	1.35	1.19	1.08	0.98				FALSE	FALSE	FALSE	FALSE	FALSE	FALSE	FALSE
Q9H3Z4	DNAJC5	T0162645B_01	3	5	56.1C	1.12984e+08	9.78364e+07	1.13047e+08	9.54697e+07	1.06663e+08	1	0.95	0.94	0.87	1				FALSE	FALSE	FALSE	FALSE	FALSE	FALSE	FALSE
Q9H3Z4	DNAJC5	T0162655B_01	3	5	58.2C	1.57859e+08	2.26481e+08	1.72834e+08	1.79253e+08	1.8855e+08	1	1.06	0.93	0.87	0.79				FALSE	FALSE	FALSE	FALSE	FALSE	FALSE	FALSE
Q9H3Z4	DNAJC5	T0162655B_01	3	5	60.1C	1.54344e+08	1.59474e+08	1.75065e+08	1.6135e+08	2.13611e+08	1	0.94	1.03	1.07	0.94				FALSE	FALSE	FALSE	FALSE	FALSE	FALSE	FALSE
Q9H3Z4	DNAJC5	T0162665B_01	6	10	62.4C	5.65875e+08	5.4664e+08	5.10424e+08	6.25005e+08	5.82418e+08	1	1.06	1	0.95	0.91				FALSE	FALSE	FALSE	FALSE	FALSE	FALSE	FALSE
Q9H3Z4	DNAJC5	T0162665B_01	6	10	63.9C	5.1336e+08	3.91481e+08	3.93325e+08	3.99329e+08	4.63358e+08	1	1.05	1.04	1.1	1.13				FALSE	FALSE	FALSE	FALSE	FALSE	FALSE	FALSE
O75061	DNAJC6	T0162645B_01	2	2	54C	1.54557e+07	1.09485e+07	1.03213e+07	1.24307e+07	1.47131e+07	1	0.92	0.86	0.91	0.92				FALSE	FALSE	FALSE	FALSE	FALSE	FALSE	FALSE
O75061	DNAJC6	T0162645B_01	2	2	56.1C	9.26271e+06	9.25628e+06	1.02759e+07	9.44461e+06	8.94868e+06	1	1.09	1.04	1.05	1.02				FALSE	FALSE	FALSE	FALSE	FALSE	FALSE	FALSE
Q99615	DNAJC7	T0162615B_01	37	79	42C	2.41917e+09	4.7823e+09	4.62685e+09	4.94534e+09	5.11565e+09	1	1.01	1.03	1.03	1.03	1.88967	0.665381	3.06663	FALSE	FALSE	FALSE	FALSE	TRUE	FALSE	FALSE
Q99615	DNAJC7	T0162615B_01	37	79	44.1C	3.85486e+09	3.14629e+09	3.88863e+09	4.07385e+09	4.01795e+09	1	1.08	1.05	1.06	1.09	1.88967	0.665381	3.06663	FALSE	FALSE	FALSE	FALSE	TRUE	FALSE	FALSE
Q99615	DNAJC7	T0162625B_01	30	55	46.2C	3.63649e+09	2.87345e+09	3.22057e+09	3.82081e+09	4599647465	1	0.9	0.97	1.04	1.15	1.88967	0.665381	3.06663	FALSE	FALSE	FALSE	FALSE	TRUE	FALSE	FALSE
Q99615	DNAJC7	T0162625B_01	30	55	48.1C	1.46718e+09	1.13871e+09	1.23075e+09	1.45973e+09	1.93271e+09	1	0.91	0.94	1.09	1.27	1.88967	0.665381	3.06663	FALSE	FALSE	FALSE	FALSE	TRUE	FALSE	FALSE
Q99615	DNAJC7	T0162635B_01	20	25	50.4C	8.79907e+08	1.09058e+09	1.20208e+09	1.1215e+09	1.80912e+09	1	1.05	1.06	1.18	1.44	1.88967	0.665381	3.06663	FALSE	FALSE	FALSE	FALSE	TRUE	FALSE	FALSE
Q99615	DNAJC7	T0162635B_01	20	25	51.9C	4.12725e+08	5.54297e+08	9.00079e+08	9.42672e+08	1.12117e+09	1	1.2	1.14	1.16	1.4	1.88967	0.665381	3.06663	FALSE	FALSE	FALSE	FALSE	TRUE	FALSE	FALSE
Q99615	DNAJC7	T0162645B_01	15	16	54C	5.8226e+08	3.57618e+08	4.31838e+08	4.29184e+08	6.65946e+08	1	0.8	0.95	0.83	1.11	1.88967	0.665381	3.06663	FALSE	FALSE	FALSE	FALSE	TRUE	FALSE	FALSE
Q99615	DNAJC7	T0162645B_01	15	16	56.1C	2.50159e+08	2.31631e+08	2.69537e+08	2.43975e+08	2.44965e+08	1	1.01	1.01	1.01	1.04	1.88967	0.665381	3.06663	FALSE	FALSE	FALSE	FALSE	TRUE	FALSE	FALSE
Q99615	DNAJC7	T0162655B_01	5	5	58.2C	4.70112e+07	6.06104e+07	5.51644e+07	5.43943e+07	8.52632e+07	1	0.96	1	0.89	1.2	1.88967	0.665381	3.06663	FALSE	FALSE	FALSE	FALSE	TRUE	FALSE	FALSE
Q99615	DNAJC7	T0162655B_01	5	5	60.1C	3.38721e+07	3.43714e+07	3.24484e+07	2.35384e+07	3.74826e+07	1	0.92	0.87	0.71	0.75	1.88967	0.665381	3.06663	FALSE	FALSE	FALSE	FALSE	TRUE	FALSE	FALSE
Q99615	DNAJC7	T0162665B_01	1	1	62.4C	1.59782e+06	1.65225e+06	1.14504e+06	1.76873e+06	1.80333e+06	1	1.14	0.79	0.95	1	1.88967	0.665381	3.06663	FALSE	FALSE	FALSE	FALSE	TRUE	FALSE	FALSE
Q99615	DNAJC7	T0162665B_01	1	1	63.9C	1.7737e+06	1.08312e+06	1.46825e+06	966276	1.54349e+06	1	0.84	1.12	0.77	1.09	1.88967	0.665381	3.06663	FALSE	FALSE	FALSE	FALSE	TRUE	FALSE	FALSE
O75937	DNAJC8	T0162615B_01	13	25	42C	5.55683e+08	1.66767e+09	1.52161e+09	1.53854e+09	1.71906e+09	1	1.53	1.47	1.4	1.51	8.12012	3.95012	2.11133	FALSE	FALSE	FALSE	FALSE	FALSE	FALSE	FALSE
O75937	DNAJC8	T0162615B_01	13	25	44.1C	1.68468e+09	1.26287e+09	1.48448e+09	1.48018e+09	1.49938e+09	1	0.99	0.92	0.88	0.93	8.12012	3.95012	2.11133	FALSE	FALSE	FALSE	FALSE	FALSE	FALSE	FALSE
O75937	DNAJC8	T0162625B_01	14	24	46.2C	1.29436e+09	1.17537e+09	1.24892e+09	1.45258e+09	1.22585e+09	1	1.04	1.06	1.12	0.86	8.12012	3.95012	2.11133	FALSE	FALSE	FALSE	FALSE	FALSE	FALSE	FALSE
O75937	DNAJC8	T0162625B_01	14	24	48.1C	1.5258e+09	1.42373e+09	1.51073e+09	1.34997e+09	1.328e+09	1	1.1	1.11	0.97	0.84	8.12012	3.95012	2.11133	FALSE	FALSE	FALSE	FALSE	FALSE	FALSE	FALSE
O75937	DNAJC8	T0162635B_01	14	32	50.4C	1.6927e+09	1.94533e+09	1.80812e+09	1.85942e+09	2.14185e+09	1	0.98	0.83	1.02	0.88	8.12012	3.95012	2.11133	FALSE	FALSE	FALSE	FALSE	FALSE	FALSE	FALSE
O75937	DNAJC8	T0162635B_01	14	32	51.9C	1.55875e+09	1.50004e+09	1.78182e+09	1.81253e+09	1.83652e+09	1	0.86	0.6	0.59	0.61	8.12012	3.95012	2.11133	FALSE	FALSE	FALSE	FALSE	FALSE	FALSE	FALSE
O75937	DNAJC8	T0162645B_01	14	23	54C	1.22526e+09	9.54138e+08	1.02641e+09	9.90459e+08	1.36787e+09	1	1.01	1.07	0.91	1.08	8.12012	3.95012	2.11133	FALSE	FALSE	FALSE	FALSE	FALSE	FALSE	FALSE
O75937	DNAJC8	T0162645B_01	14	23	56.1C	8.19532e+08	7.32951e+08	8.20057e+08	7.60779e+08	6.63148e+08	1	0.98	0.94	0.96	0.86	8.12012	3.95012	2.11133	FALSE	FALSE	FALSE	FALSE	FALSE	FALSE	FALSE
O75937	DNAJC8	T0162655B_01	16	26	58.2C	1.01412e+09	9.81161e+08	1.02498e+09	1.13943e+09	1.21154e+09	1	0.72	0.86	0.86	0.79	8.12012	3.95012	2.11133	FALSE	FALSE	FALSE	FALSE	FALSE	FALSE	FALSE
O75937	DNAJC8	T0162655B_01	16	26	60.1C	7.087e+08	7.80605e+08	7.81824e+08	7.15688e+08	9.06781e+08	1	1	1	1.03	0.87	8.12012	3.95012	2.11133	FALSE	FALSE	FALSE	FALSE	FALSE	FALSE	FALSE
O75937	DNAJC8	T0162665B_01	12	17	62.4C	9.12906e+08	8.22863e+08	9.25697e+08	9.58638e+08	9.27971e+08	1	0.99	1.12	0.9	0.9	8.12012	3.95012	2.11133	FALSE	FALSE	FALSE	FALSE	FALSE	FALSE	FALSE
O75937	DNAJC8	T0162665B_01	12	17	63.9C	9.73787e+08	7.15256e+08	8.18259e+08	7.44166e+08	7.61296e+08	1	1.01	1.14	1.08	0.98	8.12012	3.95012	2.11133	FALSE	FALSE	FALSE	FALSE	FALSE	FALSE	FALSE
Q8WXX5	DNAJC9	T0162615B_01	12	19	42C	4.05723e+08	8.81675e+08	8.33601e+08	8.24782e+08	8.27598e+08	1	1.11	1.1	1.02	1	0.46671	0.185776	3.02443	FALSE	FALSE	FALSE	TRUE	FALSE	FALSE	FALSE
Q8WXX5	DNAJC9	T0162615B_01	12	19	44.1C	1.39465e+09	1.0222e+09	1.36882e+09	1.37509e+09	1.10591e+09	1	0.97	1.02	0.99	0.83	0.46671	0.185776	3.02443	FALSE	FALSE	FALSE	TRUE	FALSE	FALSE	FALSE
Q8WXX5	DNAJC9	T0162625B_01	14	31	46.2C	1.56801e+09	1.50732e+09	1.51035e+09	1.60114e+09	1.4407e+09	1	1.1	1.06	1.01	0.84	0.46671	0.185776	3.02443	FALSE	FALSE	FALSE	TRUE	FALSE	FALSE	FALSE
Q8WXX5	DNAJC9	T0162625B_01	14	31	48.1C	2.13426e+09	1.84341e+09	1.90399e+09	1.77426e+09	1.76373e+09	1	1.01	1	0.91	0.8	0.46671	0.185776	3.02443	FALSE	FALSE	FALSE	TRUE	FALSE	FALSE	FALSE
Q8WXX5	DNAJC9	T0162635B_01	17	40	50.4C	1.877e+09	2.00172e+09	2.28277e+09	1.82167e+09	2.21086e+09	1	0.91	0.94	0.9	0.82	0.46671	0.185776	3.02443	FALSE	FALSE	FALSE	TRUE	FALSE	FALSE	FALSE
Q8WXX5	DNAJC9	T0162635B_01	17	40	51.9C	1.21754e+09	1.27408e+09	2.06165e+09	2.09807e+09	2.03411e+09	1	0.94	0.88	0.88	0.86	0.46671	0.185776	3.02443	FALSE	FALSE	FALSE	TRUE	FALSE	FALSE	FALSE
Q8WXX5	DNAJC9	T0162645B_01	14	33	54C	1.40509e+09	1.09079e+09	1.09705e+09	1.29295e+09	1.42742e+09	1	1.01	1	1.04	0.98	0.46671	0.185776	3.02443	FALSE	FALSE	FALSE	TRUE	FALSE	FALSE	FALSE
Q8WXX5	DNAJC9	T0162645B_01	14	33	56.1C	8.58161e+08	7.60438e+08	9.19154e+08	8.01542e+08	7.6775e+08	1	0.97	1	0.96	0.95	0.46671	0.185776	3.02443	FALSE	FALSE	FALSE	TRUE	FALSE	FALSE	FALSE
Q8WXX5	DNAJC9	T0162655B_01	12	24	58.2C	8.0721e+08	1.10137e+09	9.78043e+08	1.0961e+09	1.16325e+09	1	1.01	1.03	1.04	0.95	0.46671	0.185776	3.02443	FALSE	FALSE	FALSE	TRUE	FALSE	FALSE	FALSE
Q8WXX5	DNAJC9	T0162655B_01	12	24	60.1C	5.80295e+08	6.7303e+08	6.58332e+08	5.93041e+08	8.73729e+08	1	1.05	1.03	1.04	1.02	0.46671	0.185776	3.02443	FALSE	FALSE	FALSE	TRUE	FALSE	FALSE	FALSE
Q8WXX5	DNAJC9	T0162665B_01	12	13	62.4C	5.46383e+08	4.84343e+08	4.89077e+08	6.39533e+08	6.18483e+08	1	0.98	0.99	1.01	1	0.46671	0.185776	3.02443	FALSE	FALSE	FALSE	TRUE	FALSE	FALSE	FALSE
Q8WXX5	DNAJC9	T0162665B_01	12	13	63.9C	4.81696e+08	3.17361e+08	3.36033e+08	3.26737e+08	3.41822e+08	1	0.91	0.95	0.96	0.89	0.46671	0.185776	3.02443	FALSE	FALSE	FALSE	TRUE	FALSE	FALSE	FALSE
Q4LDG9	DNAL1	T0162615B_01	5	5	42C	8.55395e+07	2.09735e+08	1.97884e+08	2.14549e+08	2.167e+08	1	1.25	1.24	1.26	1.24	8.35082	5.14874	1.03653	FALSE	FALSE	FALSE	FALSE	FALSE	FALSE	FALSE
Q4LDG9	DNAL1	T0162615B_01	5	5	44.1C	1.99483e+08	1.50865e+08	1.82307e+08	1.71219e+08	1.76617e+08	1	1	0.95	0.86	0.92	8.35082	5.14874	1.03653	FALSE	FALSE	FALSE	FALSE	FALSE	FALSE	FALSE
Q4LDG9	DNAL1	T0162625B_01	4	4	46.2C	9.58802e+07	8.68521e+07	8.70227e+07	1.02489e+08	9.44918e+07	1	1.04	1	1.06	0.9	8.35082	5.14874	1.03653	FALSE	FALSE	FALSE	FALSE	FALSE	FALSE	FALSE
Q4LDG9	DNAL1	T0162625B_01	4	4	48.1C	8.47722e+07	1.02691e+08	1.13697e+08	8.37135e+07	8.70288e+07	1	1.42	1.5	1.09	0.99	8.35082	5.14874	1.03653	FALSE	FALSE	FALSE	FALSE	FALSE	FALSE	FALSE
Q4LDG9	DNAL1	T0162635B_01	3	4	50.4C	7.91644e+07	9.45478e+07	1.05588e+08	9.78177e+07	1.22521e+08	1	1.01	1.03	1.15	1.08	8.35082	5.14874	1.03653	FALSE	FALSE	FALSE	FALSE	FALSE	FALSE	FALSE
Q4LDG9	DNAL1	T0162635B_01	3	4	51.9C	7.09091e+07	7.24662e+07	9.193e+07	8.48241e+07	9.2947e+07	1	0.91	0.68	0.61	0.68	8.35082	5.14874	1.03653	FALSE	FALSE	FALSE	FALSE	FALSE	FALSE	FALSE
O96015	DNAL4	T0162615B_01	2	2	42C	3.56264e+07	6.84545e+07	6.95963e+07	7.59045e+07	7.43644e+07	1	0.98	1.05	1.07	1.02				FALSE	FALSE	FALSE	FALSE	FALSE	FALSE	FALSE
O96015	DNAL4	T0162615B_01	2	2	44.1C	6.28587e+07	5.2068e+07	6.62059e+07	6.86149e+07	6.02249e+07	1	1.1	1.1	1.09	1				FALSE	FALSE	FALSE	FALSE	FALSE	FALSE	FALSE
O96015	DNAL4	T0162625B_01	2	2	46.2C	6.03317e+07	5.35819e+07	5.58444e+07	6.0363e+07	6.97447e+07	1	1.02	1.02	0.99	1.05				FALSE	FALSE	FALSE	FALSE	FALSE	FALSE	FALSE
O96015	DNAL4	T0162625B_01	2	2	48.1C	5.1366e+07	4.52861e+07	4.62016e+07	4.56771e+07	5.35994e+07	1	1.04	1.01	0.98	1.01				FALSE	FALSE	FALSE	FALSE	FALSE	FALSE	FALSE
O96015	DNAL4	T0162635B_01	1	1	50.4C	8.33989e+06	1.01366e+07	1.11182e+07	1.2859e+07	1.47308e+07	1	1.03	1.03	1.43	1.23				FALSE	FALSE	FALSE	FALSE	FALSE	FALSE	FALSE
O96015	DNAL4	T0162635B_01	1	1	51.9C	6.02471e+06	6.31836e+06	1.04323e+07	9.86465e+06	9.00413e+06	1	0.94	0.9	0.83	0.77				FALSE	FALSE	FALSE	FALSE	FALSE	FALSE	FALSE
O00115	DNASE2	T0162615B_01	4	5	42C	1.57718e+08	4.10761e+08	3.90304e+08	4.15502e+08	4.32429e+08	1	1.33	1.33	1.33	1.34	0.319969	0.223928	0.714825	FALSE	FALSE	FALSE	FALSE	FALSE	FALSE	FALSE
O00115	DNASE2	T0162615B_01	4	5	44.1C	4.03672e+08	3.03882e+08	3.9915e+08	4.00007e+08	3.66054e+08	1	1	1.03	0.99	0.95	0.319969	0.223928	0.714825	FALSE	FALSE	FALSE	FALSE	FALSE	FALSE	FALSE
O00115	DNASE2	T0162625B_01	3	4	46.2C	9.44109e+07	9.00163e+07	8.34755e+07	1.00382e+08	9.24828e+07	1	1.09	0.97	1.06	0.89	0.319969	0.223928	0.714825	FALSE	FALSE	FALSE	FALSE	FALSE	FALSE	FALSE
O00115	DNASE2	T0162625B_01	3	4	48.1C	1.04058e+08	9.05184e+07	9.34436e+07	8.38615e+07	8.94875e+07	1	1.02	1.01	0.89	0.83	0.319969	0.223928	0.714825	FALSE	FALSE	FALSE	FALSE	FALSE	FALSE	FALSE
O00115	DNASE2	T0162635B_01	5	7	50.4C	2.14817e+08	2.11941e+08	2.4284e+08	1.97441e+08	2.37408e+08	1	0.84	0.87	0.85	0.77	0.319969	0.223928	0.714825	FALSE	FALSE	FALSE	FALSE	FALSE	FALSE	FALSE
O00115	DNASE2	T0162635B_01	5	7	51.9C	1.41859e+08	1.51087e+08	2.14645e+08	2.30127e+08	2.12217e+08	1	0.95	0.79	0.83	0.77	0.319969	0.223928	0.714825	FALSE	FALSE	FALSE	FALSE	FALSE	FALSE	FALSE
O00115	DNASE2	T0162645B_01	3	5	54C	7.08922e+07	7.10466e+07	5.74824e+07	6.30329e+07	7.2137e+07	1	1.3	1.04	1	0.99	0.319969	0.223928	0.714825	FALSE	FALSE	FALSE	FALSE	FALSE	FALSE	FALSE
O00115	DNASE2	T0162645B_01	3	5	56.1C	6.57699e+07	6.13549e+07	6.90541e+07	6.03402e+07	5.90003e+07	1	1.02	0.98	0.95	0.95	0.319969	0.223928	0.714825	FALSE	FALSE	FALSE	FALSE	FALSE	FALSE	FALSE
O00115	DNASE2	T0162655B_01	4	6	58.2C	1.43537e+08	1.91923e+08	1.65394e+08	1.85455e+08	1.89803e+08	1	0.99	0.98	0.99	0.87	0.319969	0.223928	0.714825	FALSE	FALSE	FALSE	FALSE	FALSE	FALSE	FALSE
O00115	DNASE2	T0162655B_01	4	6	60.1C	1.45524e+08	1.56223e+08	1.52965e+08	1.42031e+08	2.02303e+08	1	0.97	0.96	0.99	0.94	0.319969	0.223928	0.714825	FALSE	FALSE	FALSE	FALSE	FALSE	FALSE	FALSE
O00115	DNASE2	T0162665B_01	4	5	62.4C	1.75651e+08	1.51154e+08	1.54331e+08	1.9083e+08	1.73692e+08	1	0.95	0.97	0.94	0.87	0.319969	0.223928	0.714825	FALSE	FALSE	FALSE	FALSE	FALSE	FALSE	FALSE
O00115	DNASE2	T0162665B_01	4	5	63.9C	1.59252e+08	1.21305e+08	1.17489e+08	1.15179e+08	1.35177e+08	1	1.05	1	1.02	1.07	0.319969	0.223928	0.714825	FALSE	FALSE	FALSE	FALSE	FALSE	FALSE	FALSE
Q96M86	DNHD1	T0162645B_01	1	1	54C	9.45409e+06	8.04019e+06	7.74504e+06	7.89875e+06	9.5888e+06	1	1.11	1.05	0.94	0.98				FALSE	FALSE	FALSE	FALSE	FALSE	TRUE	FALSE
Q96M86	DNHD1	T0162645B_01	1	1	56.1C	6.29198e+06	6.08406e+06	6.97432e+06	7.35627e+06	5.83376e+06	1	1.06	1.04	1.21	0.98				FALSE	FALSE	FALSE	FALSE	FALSE	TRUE	FALSE
Q5SXM8	DNLZ	T0162615B_01	1	1	42C	1.49316e+07	3.14103e+07	2.81415e+07	3.14743e+07	3.3374e+07	1	1.07	1.01	1.06	1.09				FALSE	FALSE	FALSE	FALSE	FALSE	FALSE	FALSE
Q5SXM8	DNLZ	T0162615B_01	1	1	44.1C	2.91626e+07	2.15565e+07	2.91853e+07	2.80034e+07	2.62184e+07	1	0.98	1.04	0.96	0.94				FALSE	FALSE	FALSE	FALSE	FALSE	FALSE	FALSE
Q5SXM8	DNLZ	T0162625B_01	2	2	46.2C	2.30702e+07	2.14533e+07	2.08766e+07	2.3172e+07	2.24289e+07	1	1.06	0.99	1	0.88				FALSE	FALSE	FALSE	FALSE	FALSE	FALSE	FALSE
Q5SXM8	DNLZ	T0162625B_01	2	2	48.1C	2.02398e+07	1.89882e+07	1.85541e+07	1.8281e+07	2.34687e+07	1	1.1	1.03	0.99	1.12				FALSE	FALSE	FALSE	FALSE	FALSE	FALSE	FALSE
Q5SXM8	DNLZ	T0162635B_01	3	3	50.4C	5.89084e+07	6.55947e+07	6.90668e+07	6.02102e+07	6.9546e+07	1	0.95	0.91	0.95	0.82				FALSE	FALSE	FALSE	FALSE	FALSE	FALSE	FALSE
Q5SXM8	DNLZ	T0162635B_01	3	3	51.9C	3.5438e+07	3.91716e+07	6.58961e+07	6.3331e+07	6.02047e+07	1	0.99	0.97	0.91	0.88				FALSE	FALSE	FALSE	FALSE	FALSE	FALSE	FALSE
Q5SXM8	DNLZ	T0162645B_01	3	3	54C	3.42333e+07	3.19326e+07	2.80002e+07	32982591	3.82724e+07	1	1.21	1.05	1.09	1.08				FALSE	FALSE	FALSE	FALSE	FALSE	FALSE	FALSE
Q5SXM8	DNLZ	T0162645B_01	3	3	56.1C	2.82281e+07	2.72716e+07	2.96154e+07	2.72366e+07	2.78966e+07	1	1.06	0.98	0.99	1.05				FALSE	FALSE	FALSE	FALSE	FALSE	FALSE	FALSE
Q5SXM8	DNLZ	T0162655B_01	3	3	58.2C	1.55215e+07	1.98613e+07	1.59004e+07	1.74154e+07	1.95213e+07	1	0.95	0.87	0.86	0.83				FALSE	FALSE	FALSE	FALSE	FALSE	FALSE	FALSE
Q5SXM8	DNLZ	T0162655B_01	3	3	60.1C	1.25958e+07	1.40358e+07	1.44309e+07	1.28669e+07	1.59357e+07	1	1.01	1.04	1.04	0.86				FALSE	FALSE	FALSE	FALSE	FALSE	FALSE	FALSE
Q5SXM8	DNLZ	T0162665B_01	2	2	62.4C	3.3685e+07	2.73325e+07	3.00856e+07	3.62474e+07	3.12334e+07	1	0.89	0.99	0.93	0.82				FALSE	FALSE	FALSE	FALSE	FALSE	FALSE	FALSE
Q5SXM8	DNLZ	T0162665B_01	2	2	63.9C	3.34268e+07	2.31295e+07	2.29993e+07	2.43714e+07	2.63726e+07	1	0.96	0.93	1.03	0.99				FALSE	FALSE	FALSE	FALSE	FALSE	FALSE	FALSE
Q05193	DNM1	T0162615B_01	7	7	42C	1.30098e+08	2.2643e+08	2.25163e+08	2.45181e+08	2.37529e+08	1	0.89	0.93	0.95	0.89				FALSE	FALSE	FALSE	FALSE	FALSE	FALSE	TRUE
Q05193	DNM1	T0162615B_01	7	7	44.1C	1.56373e+08	1.2128e+08	1.48817e+08	1.78118e+08	1.94759e+08	1	1.03	0.99	1.14	1.3				FALSE	FALSE	FALSE	FALSE	FALSE	FALSE	TRUE
Q05193	DNM1	T0162625B_01	4	4	46.2C	7.53013e+07	5.72618e+07	6.36586e+07	1.00804e+08	1.73364e+08	1	0.87	0.93	1.33	2.09				FALSE	FALSE	FALSE	FALSE	FALSE	FALSE	TRUE
Q05193	DNM1	T0162625B_01	4	4	48.1C	3.0503e+07	2.71778e+07	2.55943e+07	4.10524e+07	8.85414e+07	1	1.05	0.94	1.48	2.8				FALSE	FALSE	FALSE	FALSE	FALSE	FALSE	TRUE
O00429	DNM1L	T0162615B_01	31	45	42C	1.45232e+09	2.69889e+09	2.62966e+09	2.71531e+09	2.88329e+09	1	0.95	0.97	0.94	0.97	7.91355	0.605231	20.1254	FALSE	FALSE	TRUE	FALSE	TRUE	FALSE	TRUE
O00429	DNM1L	T0162615B_01	31	45	44.1C	2.40355e+09	1.84095e+09	2.45808e+09	2.54907e+09	2.38572e+09	1	1.01	1.07	1.06	1.04	7.91355	0.605231	20.1254	FALSE	FALSE	TRUE	FALSE	TRUE	FALSE	TRUE
O00429	DNM1L	T0162625B_01	20	31	46.2C	1.67286e+09	1.48656e+09	1.59593e+09	1.73686e+09	2.0006e+09	1	1.02	1.05	1.03	1.09	7.91355	0.605231	20.1254	FALSE	FALSE	TRUE	FALSE	TRUE	FALSE	TRUE
O00429	DNM1L	T0162625B_01	20	31	48.1C	1.10069e+09	9.6916e+08	1.07728e+09	1.2541e+09	1.72823e+09	1	1.03	1.1	1.25	1.52	7.91355	0.605231	20.1254	FALSE	FALSE	TRUE	FALSE	TRUE	FALSE	TRUE
O00429	DNM1L	T0162635B_01	20	27	50.4C	5.24086e+08	6.73546e+08	7.85296e+08	8.0808e+08	1.60706e+09	1	1.09	1.16	1.43	2.14	7.91355	0.605231	20.1254	FALSE	FALSE	TRUE	FALSE	TRUE	FALSE	TRUE
O00429	DNM1L	T0162635B_01	20	27	51.9C	2.0465e+08	2.53133e+08	4.50458e+08	5.92683e+08	1.09228e+09	1	1.11	1.15	1.48	2.75	7.91355	0.605231	20.1254	FALSE	FALSE	TRUE	FALSE	TRUE	FALSE	TRUE
O00429	DNM1L	T0162645B_01	9	9	54C	1.55928e+08	1.01457e+08	1.03832e+08	1.21826e+08	2.12262e+08	1	0.85	0.85	0.88	1.32	7.91355	0.605231	20.1254	FALSE	FALSE	TRUE	FALSE	TRUE	FALSE	TRUE
O00429	DNM1L	T0162645B_01	9	9	56.1C	6.77569e+07	6.04785e+07	6.85032e+07	6.94823e+07	8.55547e+07	1	0.98	0.95	1.06	1.34	7.91355	0.605231	20.1254	FALSE	FALSE	TRUE	FALSE	TRUE	FALSE	TRUE
O00429	DNM1L	T0162655B_01	2	2	58.2C	1.6082e+07	2.08759e+07	1.86479e+07	1.991e+07	3.12171e+07	1	0.96	0.98	0.95	1.28	7.91355	0.605231	20.1254	FALSE	FALSE	TRUE	FALSE	TRUE	FALSE	TRUE
O00429	DNM1L	T0162655B_01	2	2	60.1C	1.1304e+07	1.25665e+07	1.15201e+07	9.59063e+06	1.60587e+07	1	1.01	0.93	0.86	0.96	7.91355	0.605231	20.1254	FALSE	FALSE	TRUE	FALSE	TRUE	FALSE	TRUE
P50570	DNM2	T0162615B_01	20	39	42C	8.57347e+08	1.59075e+09	1.5637e+09	1.73349e+09	1764643454	1	0.94	0.98	1.02	1	10.9884	0.2181	69.1351	TRUE	FALSE	TRUE	FALSE	TRUE	FALSE	TRUE
P50570	DNM2	T0162615B_01	20	39	44.1C	1.10152e+09	9.02396e+08	1.1277e+09	1.33747e+09	1.45493e+09	1	1.08	1.07	1.21	1.38	10.9884	0.2181	69.1351	TRUE	FALSE	TRUE	FALSE	TRUE	FALSE	TRUE
P50570	DNM2	T0162625B_01	16	24	46.2C	1.07655e+09	8.6758e+08	9.71331e+08	1.42796e+09	2.17358e+09	1	0.92	0.99	1.32	1.84	10.9884	0.2181	69.1351	TRUE	FALSE	TRUE	FALSE	TRUE	FALSE	TRUE
P50570	DNM2	T0162625B_01	16	24	48.1C	5.00161e+08	4.10329e+08	4.43596e+08	6.61258e+08	1.22756e+09	1	0.96	0.99	1.45	2.37	10.9884	0.2181	69.1351	TRUE	FALSE	TRUE	FALSE	TRUE	FALSE	TRUE
P50570	DNM2	T0162635B_01	7	11	50.4C	2.9302e+08	3.86212e+08	4.37808e+08	4.70698e+08	9.97383e+08	1	1.12	1.15	1.49	2.38	10.9884	0.2181	69.1351	TRUE	FALSE	TRUE	FALSE	TRUE	FALSE	TRUE
P50570	DNM2	T0162635B_01	7	11	51.9C	1.33258e+08	1.93518e+08	3.17678e+08	4.08071e+08	5.83405e+08	1	1.3	1.24	1.56	2.26	10.9884	0.2181	69.1351	TRUE	FALSE	TRUE	FALSE	TRUE	FALSE	TRUE
P50570	DNM2	T0162645B_01	5	7	54C	1.97937e+08	1.15449e+08	1.32833e+08	1.69958e+08	3.37152e+08	1	0.76	0.86	0.97	1.65	10.9884	0.2181	69.1351	TRUE	FALSE	TRUE	FALSE	TRUE	FALSE	TRUE
P50570	DNM2	T0162645B_01	5	7	56.1C	7.24951e+07	6.98518e+07	7.82177e+07	8.50421e+07	1.11379e+08	1	1.05	1.01	1.21	1.63	10.9884	0.2181	69.1351	TRUE	FALSE	TRUE	FALSE	TRUE	FALSE	TRUE
Q9UQ16	DNM3	T0162615B_01	1	1	42C	7.58756e+06	1.34137e+07	1.04292e+07	1.32759e+07	1.21085e+07	1	0.9	0.74	0.88	0.78				FALSE	FALSE	FALSE	FALSE	FALSE	FALSE	TRUE
Q9UQ16	DNM3	T0162615B_01	1	1	44.1C	8.73785e+06	6.61182e+06	7.90698e+06	8.89487e+06	1.0418e+07	1	1	0.94	1.02	1.24				FALSE	FALSE	FALSE	FALSE	FALSE	FALSE	TRUE
Q6XZF7	DNMBP	T0162615B_01	14	14	42C	1.60593e+08	3.11189e+08	2.98816e+08	3.07027e+08	3.22123e+08	1	0.99	1	0.96	0.98	0.489783	0.340711	0.729223	FALSE	FALSE	FALSE	FALSE	FALSE	FALSE	FALSE
Q6XZF7	DNMBP	T0162615B_01	14	14	44.1C	2.35725e+08	1.93252e+08	2.41448e+08	2.50044e+08	2.4877e+08	1	1.09	1.07	1.06	1.1	0.489783	0.340711	0.729223	FALSE	FALSE	FALSE	FALSE	FALSE	FALSE	FALSE
Q6XZF7	DNMBP	T0162625B_01	7	7	46.2C	1.66179e+08	1.43044e+08	1.48399e+08	1.66746e+08	1.97811e+08	1	0.99	0.98	1	1.08	0.489783	0.340711	0.729223	FALSE	FALSE	FALSE	FALSE	FALSE	FALSE	FALSE
Q6XZF7	DNMBP	T0162625B_01	7	7	48.1C	1.15701e+08	9.78985e+07	1.00787e+08	1.06071e+08	1.2574e+08	1	0.99	0.98	1.01	1.05	0.489783	0.340711	0.729223	FALSE	FALSE	FALSE	FALSE	FALSE	FALSE	FALSE
Q6XZF7	DNMBP	T0162635B_01	4	4	50.4C	4.55212e+07	5.09863e+07	5.75739e+07	5.16616e+07	7.15106e+07	1	0.95	0.98	1.05	1.1	0.489783	0.340711	0.729223	FALSE	FALSE	FALSE	FALSE	FALSE	FALSE	FALSE
Q6XZF7	DNMBP	T0162635B_01	4	4	51.9C	2.66949e+07	3.06324e+07	4.75156e+07	5.26276e+07	5.55574e+07	1	1.03	0.93	1	1.07	0.489783	0.340711	0.729223	FALSE	FALSE	FALSE	FALSE	FALSE	FALSE	FALSE
Q6XZF7	DNMBP	T0162655B_01	1	1	58.2C	1.62749e+07	2.13957e+07	1.81093e+07	2.06238e+07	2.11065e+07	1	0.97	0.94	0.97	0.85	0.489783	0.340711	0.729223	FALSE	FALSE	FALSE	FALSE	FALSE	FALSE	FALSE
Q6XZF7	DNMBP	T0162655B_01	1	1	60.1C	1.40628e+07	1.60402e+07	1.47291e+07	1.1965e+07	1.75575e+07	1	1.03	0.95	0.87	0.85	0.489783	0.340711	0.729223	FALSE	FALSE	FALSE	FALSE	FALSE	FALSE	FALSE
P26358	DNMT1	T0162615B_01	73	134	42C	3.50027e+09	6.88014e+09	6.5127e+09	6.73927e+09	7.09797e+09	1	1	1	0.97	0.99	1.23299	0.761264	1.23932	FALSE	FALSE	FALSE	FALSE	FALSE	FALSE	FALSE
P26358	DNMT1	T0162615B_01	73	134	44.1C	6.67061e+09	4.9182e+09	6.37908e+09	6.4424e+09	5.84453e+09	1	0.98	1	0.97	0.91	1.23299	0.761264	1.23932	FALSE	FALSE	FALSE	FALSE	FALSE	FALSE	FALSE
P26358	DNMT1	T0162625B_01	78	131	46.2C	5.92042e+09	5.08667e+09	5.33728e+09	5.7051e+09	6.06615e+09	1	0.98	0.99	0.96	0.93	1.23299	0.761264	1.23932	FALSE	FALSE	FALSE	FALSE	FALSE	FALSE	FALSE
P26358	DNMT1	T0162625B_01	78	131	48.1C	5.54971e+09	4.53443e+09	4.75467e+09	4.46767e+09	5.20339e+09	1	0.96	0.96	0.89	0.91	1.23299	0.761264	1.23932	FALSE	FALSE	FALSE	FALSE	FALSE	FALSE	FALSE
P26358	DNMT1	T0162635B_01	69	131	50.4C	3.91702e+09	4.90263e+09	5.92064e+09	4.61612e+09	6.05763e+09	1	1.06	1.17	1.09	1.08	1.23299	0.761264	1.23932	FALSE	FALSE	FALSE	FALSE	FALSE	FALSE	FALSE
P26358	DNMT1	T0162635B_01	69	131	51.9C	2.33265e+09	2.5628e+09	4.5474e+09	4.72826e+09	4.67291e+09	1	0.98	1.02	1.03	1.03	1.23299	0.761264	1.23932	FALSE	FALSE	FALSE	FALSE	FALSE	FALSE	FALSE
P26358	DNMT1	T0162645B_01	41	57	54C	2.90088e+09	1.75616e+09	2.42857e+09	2.78832e+09	2.73696e+09	1	0.79	1.07	1.08	0.91	1.23299	0.761264	1.23932	FALSE	FALSE	FALSE	FALSE	FALSE	FALSE	FALSE
P26358	DNMT1	T0162645B_01	41	57	56.1C	5.65807e+08	4.92382e+08	5.85824e+08	5.01295e+08	4.04424e+08	1	0.95	0.97	0.91	0.76	1.23299	0.761264	1.23932	FALSE	FALSE	FALSE	FALSE	FALSE	FALSE	FALSE
P26358	DNMT1	T0162655B_01	5	6	58.2C	8.89714e+07	9.69601e+07	9.1041e+07	9.84139e+07	1.00315e+08	1	0.81	0.87	0.85	0.74	1.23299	0.761264	1.23932	FALSE	FALSE	FALSE	FALSE	FALSE	FALSE	FALSE
P26358	DNMT1	T0162655B_01	5	6	60.1C	8.85284e+07	8.60539e+07	8.54005e+07	7.25242e+07	9.33847e+07	1	0.88	0.88	0.83	0.72	1.23299	0.761264	1.23932	FALSE	FALSE	FALSE	FALSE	FALSE	FALSE	FALSE
P26358	DNMT1	T0162665B_01	3	3	62.4C	1.76731e+08	1.40884e+08	1.53067e+08	1.59592e+08	1.54228e+08	1	0.88	0.96	0.78	0.77	1.23299	0.761264	1.23932	FALSE	FALSE	FALSE	FALSE	FALSE	FALSE	FALSE
P26358	DNMT1	T0162665B_01	3	3	63.9C	2.06026e+08	1.18177e+08	1.42511e+08	1.15433e+08	1.21303e+08	1	0.79	0.94	0.79	0.74	1.23299	0.761264	1.23932	FALSE	FALSE	FALSE	FALSE	FALSE	FALSE	FALSE
Q9Y6K1	DNMT3A	T0162615B_01	10	11	42C	1.72489e+08	3.27325e+08	3.04602e+08	3.50969e+08	3.59409e+08	1	0.97	0.95	1.03	1.02				FALSE	FALSE	FALSE	FALSE	FALSE	FALSE	FALSE
Q9Y6K1	DNMT3A	T0162615B_01	10	11	44.1C	1.63101e+08	1.18049e+08	1.32302e+08	1.61029e+08	1.76651e+08	1	0.96	0.85	0.99	1.13				FALSE	FALSE	FALSE	FALSE	FALSE	FALSE	FALSE
Q9Y6K1	DNMT3A	T0162625B_01	3	3	46.2C	5.95047e+07	4.71753e+07	4.58015e+07	6.20846e+07	7.60883e+07	1	0.91	0.85	1.04	1.16				FALSE	FALSE	FALSE	FALSE	FALSE	FALSE	FALSE
Q9Y6K1	DNMT3A	T0162625B_01	3	3	48.1C	4.58895e+07	3.81167e+07	3.9069e+07	5.57902e+07	4.66827e+07	1	0.98	0.95	1.34	0.98				FALSE	FALSE	FALSE	FALSE	FALSE	FALSE	FALSE
Q9Y6K1	DNMT3A	T0162635B_01	4	4	50.4C	5.07774e+07	6.13592e+07	6.7301e+07	5.84765e+07	8.26768e+07	1	1.03	1.02	1.07	1.14				FALSE	FALSE	FALSE	FALSE	FALSE	FALSE	FALSE
Q9Y6K1	DNMT3A	T0162635B_01	4	4	51.9C	2.60371e+07	3.23364e+07	5.45145e+07	5.8386e+07	6.39767e+07	1	1.11	1.09	1.14	1.27				FALSE	FALSE	FALSE	FALSE	FALSE	FALSE	FALSE
Q9ULA0	DNPEP	T0162615B_01	6	9	42C	2.397e+08	4.30819e+08	4.02516e+08	4.16993e+08	4.25466e+08	1	0.92	0.9	0.88	0.87	1.54666	1.1827	0.615475	FALSE	FALSE	FALSE	FALSE	FALSE	FALSE	FALSE
Q9ULA0	DNPEP	T0162615B_01	6	9	44.1C	4.16293e+08	2.88798e+08	3.68865e+08	4.09586e+08	3.80574e+08	1	0.92	0.92	0.98	0.95	1.54666	1.1827	0.615475	FALSE	FALSE	FALSE	FALSE	FALSE	FALSE	FALSE
Q9ULA0	DNPEP	T0162625B_01	14	27	46.2C	9.17922e+08	7.54815e+08	8.2376e+08	8.61046e+08	9.69205e+08	1	0.94	0.99	0.93	0.96	1.54666	1.1827	0.615475	FALSE	FALSE	FALSE	FALSE	FALSE	FALSE	FALSE
Q9ULA0	DNPEP	T0162625B_01	14	27	48.1C	9.60733e+08	8.06549e+08	8.54172e+08	7.6455e+08	8.68039e+08	1	0.99	1	0.88	0.87	1.54666	1.1827	0.615475	FALSE	FALSE	FALSE	FALSE	FALSE	FALSE	FALSE
Q9ULA0	DNPEP	T0162635B_01	10	18	50.4C	5.2965e+08	5.78231e+08	6.0593e+08	4.73509e+08	5.83217e+08	1	0.93	0.88	0.83	0.77	1.54666	1.1827	0.615475	FALSE	FALSE	FALSE	FALSE	FALSE	FALSE	FALSE
Q9ULA0	DNPEP	T0162635B_01	10	18	51.9C	2.94023e+08	3.36148e+08	5.86134e+08	5.7958e+08	5.22398e+08	1	1.02	1.04	1	0.92	1.54666	1.1827	0.615475	FALSE	FALSE	FALSE	FALSE	FALSE	FALSE	FALSE
Q9ULA0	DNPEP	T0162645B_01	11	17	54C	2.97548e+08	2.60068e+08	2.2685e+08	2.53721e+08	2.67817e+08	1	1.14	0.98	0.96	0.87	1.54666	1.1827	0.615475	FALSE	FALSE	FALSE	FALSE	FALSE	FALSE	FALSE
Q9ULA0	DNPEP	T0162645B_01	11	17	56.1C	2.39625e+08	2.15927e+08	2.59008e+08	2.32042e+08	2.17341e+08	1	0.99	1.01	1	0.96	1.54666	1.1827	0.615475	FALSE	FALSE	FALSE	FALSE	FALSE	FALSE	FALSE
Q9ULA0	DNPEP	T0162655B_01	7	13	58.2C	1.3949e+08	1.97833e+08	1.67569e+08	1.9148e+08	2.06329e+08	1	1.05	1.02	1.05	0.97	1.54666	1.1827	0.615475	FALSE	FALSE	FALSE	FALSE	FALSE	FALSE	FALSE
Q9ULA0	DNPEP	T0162655B_01	7	13	60.1C	1.41215e+08	1.38696e+08	1.38179e+08	1.18169e+08	1.69064e+08	1	0.89	0.89	0.85	0.81	1.54666	1.1827	0.615475	FALSE	FALSE	FALSE	FALSE	FALSE	FALSE	FALSE
Q9ULA0	DNPEP	T0162665B_01	12	27	62.4C	7.00123e+08	6.56509e+08	6.00202e+08	8.10524e+08	7.55031e+08	1	1.03	0.95	1	0.95	1.54666	1.1827	0.615475	FALSE	FALSE	FALSE	FALSE	FALSE	FALSE	FALSE
Q9ULA0	DNPEP	T0162665B_01	12	27	63.9C	6.19026e+08	4.46528e+08	4.58965e+08	4.24673e+08	5.11087e+08	1	1	1.01	0.97	1.04	1.54666	1.1827	0.615475	FALSE	FALSE	FALSE	FALSE	FALSE	FALSE	FALSE
O43598	DNPH1	T0162615B_01	5	11	42C	1.59837e+08	2.93473e+08	2.78021e+08	2.91781e+08	3.18757e+08	1	0.93	0.94	0.92	0.97	0.900466	0.218853	6.22898	FALSE	FALSE	TRUE	FALSE	FALSE	FALSE	FALSE
O43598	DNPH1	T0162615B_01	5	11	44.1C	2.9403e+08	2.19501e+08	3.03372e+08	2.97647e+08	2.69881e+08	1	0.99	1.08	1.01	0.96	0.900466	0.218853	6.22898	FALSE	FALSE	TRUE	FALSE	FALSE	FALSE	FALSE
O43598	DNPH1	T0162625B_01	6	16	46.2C	4.18779e+08	4.04072e+08	3.87933e+08	4.22121e+08	4.11196e+08	1	1.1	1.02	1	0.89	0.900466	0.218853	6.22898	FALSE	FALSE	TRUE	FALSE	FALSE	FALSE	FALSE
O43598	DNPH1	T0162625B_01	6	16	48.1C	4.1348e+08	3.91577e+08	4.26413e+08	3.78862e+08	4.27753e+08	1	1.11	1.16	1.01	1	0.900466	0.218853	6.22898	FALSE	FALSE	TRUE	FALSE	FALSE	FALSE	FALSE
O43598	DNPH1	T0162635B_01	7	24	50.4C	5.08502e+08	5.63566e+08	6.14495e+08	4.94384e+08	5.94043e+08	1	0.94	0.93	0.9	0.82	0.900466	0.218853	6.22898	FALSE	FALSE	TRUE	FALSE	FALSE	FALSE	FALSE
O43598	DNPH1	T0162635B_01	7	24	51.9C	3.21503e+08	3.54043e+08	5.54033e+08	5.71548e+08	5.27731e+08	1	0.98	0.9	0.91	0.85	0.900466	0.218853	6.22898	FALSE	FALSE	TRUE	FALSE	FALSE	FALSE	FALSE
O43598	DNPH1	T0162645B_01	7	22	54C	5.13172e+08	4.35067e+08	3.72341e+08	4.8141e+08	5.30634e+08	1	1.1	0.93	1.06	1	0.900466	0.218853	6.22898	FALSE	FALSE	TRUE	FALSE	FALSE	FALSE	FALSE
O43598	DNPH1	T0162645B_01	7	22	56.1C	4.33542e+08	3.87689e+08	4.42254e+08	3.8213e+08	3.93241e+08	1	0.98	0.95	0.91	0.96	0.900466	0.218853	6.22898	FALSE	FALSE	TRUE	FALSE	FALSE	FALSE	FALSE
O43598	DNPH1	T0162655B_01	7	21	58.2C	5.58084e+08	7.00929e+08	6.7614e+08	7.54615e+08	8.80471e+08	1	0.93	1.03	1.04	1.04	0.900466	0.218853	6.22898	FALSE	FALSE	TRUE	FALSE	FALSE	FALSE	FALSE
O43598	DNPH1	T0162655B_01	7	21	60.1C	2.69699e+08	3.57553e+08	4.05565e+08	3.95317e+08	6.23442e+08	1	1.2	1.37	1.49	1.57	0.900466	0.218853	6.22898	FALSE	FALSE	TRUE	FALSE	FALSE	FALSE	FALSE
O43598	DNPH1	T0162665B_01	8	13	62.4C	4.27419e+08	3.61704e+08	4.25123e+08	6.00163e+08	6.6707e+08	1	0.93	1.1	1.21	1.38	0.900466	0.218853	6.22898	FALSE	FALSE	TRUE	FALSE	FALSE	FALSE	FALSE
O43598	DNPH1	T0162665B_01	8	13	63.9C	1.75574e+08	1.30334e+08	1.44135e+08	1.35742e+08	1.61537e+08	1	1.03	1.11	1.09	1.16	0.900466	0.218853	6.22898	FALSE	FALSE	TRUE	FALSE	FALSE	FALSE	FALSE
P04053	DNTT	T0162615B_01	8	12	42C	1.34379e+08	2.43705e+08	2.21498e+08	2.65133e+08	2.85912e+08	1	0.92	0.89	0.99	1.04				FALSE	FALSE	FALSE	FALSE	FALSE	FALSE	FALSE
P04053	DNTT	T0162615B_01	8	12	44.1C	9.36611e+07	7.1611e+07	7.66984e+07	9.52577e+07	1.1095e+08	1	1.01	0.85	1.02	1.24				FALSE	FALSE	FALSE	FALSE	FALSE	FALSE	FALSE
P04053	DNTT	T0162625B_01	3	4	46.2C	5.16272e+07	3.88787e+07	4.19369e+07	6.26052e+07	7.62981e+07	1	0.86	0.89	1.21	1.34				FALSE	FALSE	FALSE	FALSE	FALSE	FALSE	FALSE
P04053	DNTT	T0162625B_01	3	4	48.1C	4.23173e+07	3.3164e+07	3.49294e+07	4.8958e+07	4.44595e+07	1	0.92	0.92	1.27	1.01				FALSE	FALSE	FALSE	FALSE	FALSE	FALSE	FALSE
P04053	DNTT	T0162635B_01	5	6	50.4C	4.71867e+07	6.06727e+07	6.75755e+07	6.28636e+07	1.01289e+08	1	1.09	1.11	1.24	1.5				FALSE	FALSE	FALSE	FALSE	FALSE	FALSE	FALSE
P04053	DNTT	T0162635B_01	5	6	51.9C	2.61452e+07	3.47772e+07	5.7187e+07	5.92687e+07	6.88992e+07	1	1.19	1.14	1.16	1.36				FALSE	FALSE	FALSE	FALSE	FALSE	FALSE	FALSE
Q9H147	DNTTIP1	T0162615B_01	10	11	42C	3.01553e+08	6.60864e+08	6.24152e+08	6.57241e+08	6.6336e+08	1	1.12	1.11	1.1	1.07				FALSE	FALSE	FALSE	FALSE	FALSE	FALSE	FALSE
Q9H147	DNTTIP1	T0162615B_01	10	11	44.1C	4.43481e+08	3.45853e+08	4.09259e+08	4.49067e+08	4.28985e+08	1	1.03	0.96	1.01	1.01				FALSE	FALSE	FALSE	FALSE	FALSE	FALSE	FALSE
Q9H147	DNTTIP1	T0162625B_01	4	4	46.2C	1.36872e+08	1.06896e+08	1.11336e+08	1.44741e+08	1.69603e+08	1	0.89	0.89	1.05	1.13				FALSE	FALSE	FALSE	FALSE	FALSE	FALSE	FALSE
Q9H147	DNTTIP1	T0162625B_01	4	4	48.1C	8.22056e+07	6.62044e+07	7.47691e+07	7.4399e+07	1.02856e+08	1	0.95	1.02	1	1.21				FALSE	FALSE	FALSE	FALSE	FALSE	FALSE	FALSE
Q9H147	DNTTIP1	T0162635B_01	2	2	50.4C	5.17358e+07	6.49866e+07	7.11648e+07	6.82415e+07	1.111e+08	1	1.07	1.06	1.22	1.5				FALSE	FALSE	FALSE	FALSE	FALSE	FALSE	FALSE
Q9H147	DNTTIP1	T0162635B_01	2	2	51.9C	3.23466e+07	3.76183e+07	5.97681e+07	6.98445e+07	9.07618e+07	1	1.04	0.96	1.1	1.45				FALSE	FALSE	FALSE	FALSE	FALSE	FALSE	FALSE
Q5QJE6	DNTTIP2	T0162615B_01	5	7	42C	9.96851e+07	2.18885e+08	1.99229e+08	2.1444e+08	2.33492e+08	1	1.12	1.07	1.08	1.14	0.700209	0.398658	1.51283	FALSE	FALSE	FALSE	FALSE	FALSE	FALSE	FALSE
Q5QJE6	DNTTIP2	T0162615B_01	5	7	44.1C	2.02111e+08	1.51205e+08	1.8304e+08	2.01746e+08	1.97736e+08	1	0.99	0.94	1	1.02	0.700209	0.398658	1.51283	FALSE	FALSE	FALSE	FALSE	FALSE	FALSE	FALSE
Q5QJE6	DNTTIP2	T0162625B_01	12	15	46.2C	3.10462e+08	2.60504e+08	2.76262e+08	3.02058e+08	3.27978e+08	1	0.96	0.98	0.97	0.96	0.700209	0.398658	1.51283	FALSE	FALSE	FALSE	FALSE	FALSE	FALSE	FALSE
Q5QJE6	DNTTIP2	T0162625B_01	12	15	48.1C	3.16505e+08	2.57245e+08	2.64463e+08	2.64682e+08	2.90609e+08	1	0.96	0.94	0.92	0.89	0.700209	0.398658	1.51283	FALSE	FALSE	FALSE	FALSE	FALSE	FALSE	FALSE
Q5QJE6	DNTTIP2	T0162635B_01	11	12	50.4C	3.39061e+08	3.81489e+08	4.11428e+08	3.43806e+08	4.36652e+08	1	0.96	0.94	0.94	0.9	0.700209	0.398658	1.51283	FALSE	FALSE	FALSE	FALSE	FALSE	FALSE	FALSE
Q5QJE6	DNTTIP2	T0162635B_01	11	12	51.9C	1.87001e+08	2.19548e+08	3.46116e+08	3.58176e+08	3.69798e+08	1	1.05	0.96	0.98	1.02	0.700209	0.398658	1.51283	FALSE	FALSE	FALSE	FALSE	FALSE	FALSE	FALSE
Q5QJE6	DNTTIP2	T0162645B_01	8	9	54C	2.6559e+08	2.09721e+08	2.06808e+08	2.26511e+08	2.9406e+08	1	1.03	1	0.96	1.07	0.700209	0.398658	1.51283	FALSE	FALSE	FALSE	FALSE	FALSE	FALSE	FALSE
Q5QJE6	DNTTIP2	T0162645B_01	8	9	56.1C	2.04666e+08	1.87782e+08	2.12495e+08	1.9937e+08	1.89288e+08	1	1	0.97	1	0.98	0.700209	0.398658	1.51283	FALSE	FALSE	FALSE	FALSE	FALSE	FALSE	FALSE
Q5QJE6	DNTTIP2	T0162655B_01	12	14	58.2C	1.78997e+08	2.59027e+08	2.29283e+08	2.5621e+08	2.97772e+08	1	1.07	1.09	1.1	1.1	0.700209	0.398658	1.51283	FALSE	FALSE	FALSE	FALSE	FALSE	FALSE	FALSE
Q5QJE6	DNTTIP2	T0162655B_01	12	14	60.1C	1.91383e+08	2.07073e+08	1.93379e+08	1.74749e+08	2.58966e+08	1	0.98	0.92	0.93	0.92	0.700209	0.398658	1.51283	FALSE	FALSE	FALSE	FALSE	FALSE	FALSE	FALSE
Q5QJE6	DNTTIP2	T0162665B_01	10	11	62.4C	2.34223e+08	2.09737e+08	2.02387e+08	2.63399e+08	2.70916e+08	1	0.99	0.96	0.97	1.02	0.700209	0.398658	1.51283	FALSE	FALSE	FALSE	FALSE	FALSE	FALSE	FALSE
Q5QJE6	DNTTIP2	T0162665B_01	10	11	63.9C	2.56923e+08	1.79886e+08	1.69748e+08	1.70962e+08	2.19061e+08	1	0.97	0.9	0.94	1.07	0.700209	0.398658	1.51283	FALSE	FALSE	FALSE	FALSE	FALSE	FALSE	FALSE
Q14183	DOC2A	T0162615B_01	1	1	42C	1.23642e+07	1.78314e+07	1.95287e+07	2.02358e+07	1.882e+07	1	0.73	0.85	0.82	0.74				FALSE	FALSE	FALSE	FALSE	FALSE	FALSE	FALSE
Q14183	DOC2A	T0162615B_01	1	1	44.1C	1.86145e+07	1.39656e+07	1.75189e+07	1.6979e+07	1.82683e+07	1	0.99	0.98	0.91	1.02				FALSE	FALSE	FALSE	FALSE	FALSE	FALSE	FALSE
Q96BY6	DOCK10	T0162615B_01	44	59	42C	1.79654e+09	3.25698e+09	3.06917e+09	3.27681e+09	3.26154e+09	1	0.92	0.92	0.92	0.89	0.393055	0.251716	0.786099	FALSE	FALSE	FALSE	FALSE	FALSE	FALSE	FALSE
Q96BY6	DOCK10	T0162615B_01	44	59	44.1C	3.01266e+09	2.23377e+09	2.82994e+09	2.96449e+09	2.77282e+09	1	0.98	0.98	0.98	0.96	0.393055	0.251716	0.786099	FALSE	FALSE	FALSE	FALSE	FALSE	FALSE	FALSE
Q96BY6	DOCK10	T0162625B_01	40	56	46.2C	3.16468e+09	2.73157e+09	2.88779e+09	3.06926e+09	3.362e+09	1	0.99	1	0.96	0.97	0.393055	0.251716	0.786099	FALSE	FALSE	FALSE	FALSE	FALSE	FALSE	FALSE
Q96BY6	DOCK10	T0162625B_01	40	56	48.1C	2.95311e+09	2.4478e+09	2.60541e+09	2.53584e+09	2.96634e+09	1	0.97	0.99	0.94	0.97	0.393055	0.251716	0.786099	FALSE	FALSE	FALSE	FALSE	FALSE	FALSE	FALSE
Q96BY6	DOCK10	T0162635B_01	39	59	50.4C	1.67044e+09	2.2192e+09	2.734e+09	2.1353e+09	2.926e+09	1	1.13	1.26	1.19	1.22	0.393055	0.251716	0.786099	FALSE	FALSE	FALSE	FALSE	FALSE	FALSE	FALSE
Q96BY6	DOCK10	T0162635B_01	39	59	51.9C	9.16813e+08	1.03525e+09	1.90553e+09	1.96281e+09	2.09163e+09	1	1.01	1.08	1.09	1.18	0.393055	0.251716	0.786099	FALSE	FALSE	FALSE	FALSE	FALSE	FALSE	FALSE
Q96BY6	DOCK10	T0162645B_01	7	7	54C	2.32419e+08	1.54236e+08	1.71198e+08	1.92228e+08	2.20411e+08	1	0.86	0.94	0.93	0.92	0.393055	0.251716	0.786099	FALSE	FALSE	FALSE	FALSE	FALSE	FALSE	FALSE
Q96BY6	DOCK10	T0162645B_01	7	7	56.1C	8.10393e+07	8.09636e+07	8.5889e+07	7.54433e+07	7.18646e+07	1	1.09	0.99	0.96	0.94	0.393055	0.251716	0.786099	FALSE	FALSE	FALSE	FALSE	FALSE	FALSE	FALSE
Q5JSL3	DOCK11	T0162615B_01	19	20	42C	4.19681e+08	7.26529e+08	7.22547e+08	7.24108e+08	7.27244e+08	1	0.88	0.93	0.87	0.85	0.355562	0.192337	1.1881	FALSE	FALSE	FALSE	FALSE	FALSE	FALSE	FALSE
Q5JSL3	DOCK11	T0162615B_01	19	20	44.1C	6.94615e+08	5.0892e+08	6.37574e+08	6.69248e+08	6.25143e+08	1	0.97	0.96	0.96	0.94	0.355562	0.192337	1.1881	FALSE	FALSE	FALSE	FALSE	FALSE	FALSE	FALSE
Q5JSL3	DOCK11	T0162625B_01	17	17	46.2C	8.56659e+08	7.20398e+08	7.72622e+08	8.52479e+08	9.32362e+08	1	0.96	0.99	0.99	0.99	0.355562	0.192337	1.1881	FALSE	FALSE	FALSE	FALSE	FALSE	FALSE	FALSE
Q5JSL3	DOCK11	T0162625B_01	17	17	48.1C	6.9353e+08	5.80187e+08	6.14281e+08	5.99486e+08	7.57257e+08	1	0.98	0.99	0.95	1.05	0.355562	0.192337	1.1881	FALSE	FALSE	FALSE	FALSE	FALSE	FALSE	FALSE
Q5JSL3	DOCK11	T0162635B_01	10	11	50.4C	1.9873e+08	2.43663e+08	3.0048e+08	2.38802e+08	3.58415e+08	1	1.04	1.17	1.12	1.26	0.355562	0.192337	1.1881	FALSE	FALSE	FALSE	FALSE	FALSE	FALSE	FALSE
Q5JSL3	DOCK11	T0162635B_01	10	11	51.9C	8.26815e+07	1.02553e+08	1.82307e+08	1.81434e+08	2.02665e+08	1	1.11	1.15	1.12	1.26	0.355562	0.192337	1.1881	FALSE	FALSE	FALSE	FALSE	FALSE	FALSE	FALSE
Q92608	DOCK2	T0162615B_01	49	71	42C	1.66229e+09	2.89305e+09	2.94934e+09	3.68105e+09	3.76759e+09	1	0.89	0.95	1.12	1.11	0.415642	0.206022	1.01747	FALSE	FALSE	FALSE	FALSE	FALSE	FALSE	FALSE
Q92608	DOCK2	T0162615B_01	49	71	44.1C	1.71655e+09	1.37151e+09	1.44292e+09	1.78539e+09	2.18869e+09	1	1.06	0.88	1.04	1.33	0.415642	0.206022	1.01747	FALSE	FALSE	FALSE	FALSE	FALSE	FALSE	FALSE
Q92608	DOCK2	T0162625B_01	29	36	46.2C	1.48923e+09	1.05556e+09	1.40868e+09	1.73533e+09	2.60922e+09	1	0.81	1.04	1.16	1.59	0.415642	0.206022	1.01747	FALSE	FALSE	FALSE	FALSE	FALSE	FALSE	FALSE
Q92608	DOCK2	T0162625B_01	29	36	48.1C	5.22227e+08	4.36737e+08	4.58748e+08	5.86082e+08	7.23659e+08	1	0.98	0.98	1.23	1.34	0.415642	0.206022	1.01747	FALSE	FALSE	FALSE	FALSE	FALSE	FALSE	FALSE
Q92608	DOCK2	T0162635B_01	7	9	50.4C	1.39649e+08	1.87662e+08	1.98179e+08	1.93944e+08	2.63157e+08	1	1.14	1.1	1.29	1.32	0.415642	0.206022	1.01747	FALSE	FALSE	FALSE	FALSE	FALSE	FALSE	FALSE
Q92608	DOCK2	T0162635B_01	7	9	51.9C	7.17304e+07	9.6842e+07	1.57018e+08	1.60887e+08	1.67797e+08	1	1.21	1.14	1.14	1.21	0.415642	0.206022	1.01747	FALSE	FALSE	FALSE	FALSE	FALSE	FALSE	FALSE
Q92608	DOCK2	T0162645B_01	4	4	54C	6.52232e+07	4.39454e+07	4.98029e+07	4.83217e+07	6.78735e+07	1	0.88	0.98	0.83	1.01	0.415642	0.206022	1.01747	FALSE	FALSE	FALSE	FALSE	FALSE	FALSE	FALSE
Q92608	DOCK2	T0162645B_01	4	4	56.1C	3.58755e+07	3.31724e+07	3.90776e+07	3.76336e+07	3.38429e+07	1	1.01	1.02	1.08	1	0.415642	0.206022	1.01747	FALSE	FALSE	FALSE	FALSE	FALSE	FALSE	FALSE
Q8N1I0	DOCK4	T0162615B_01	3	3	42C	2.24933e+07	4.29328e+07	4.09422e+07	4.32977e+07	4.54281e+07	1	0.97	0.98	0.97	0.99				FALSE	FALSE	FALSE	FALSE	FALSE	FALSE	FALSE
Q8N1I0	DOCK4	T0162615B_01	3	3	44.1C	2.71652e+07	2.26491e+07	2.50132e+07	2.58304e+07	3.1799e+07	1	1.1	0.96	0.95	1.22				FALSE	FALSE	FALSE	FALSE	FALSE	FALSE	FALSE
Q8N1I0	DOCK4	T0162655B_01	1	1	58.2C	1.01946e+07	2.87561e+06	3.59663e+06	2.84276e+06	2.97863e+06	1	0.21	0.3	0.21	0.19				FALSE	FALSE	FALSE	FALSE	FALSE	FALSE	FALSE
Q8N1I0	DOCK4	T0162655B_01	1	1	60.1C	1.25835e+06	2.71607e+07	1.49958e+06	3.26566e+06	6.23634e+06	1	19.58	1.08	2.65	3.36				FALSE	FALSE	FALSE	FALSE	FALSE	FALSE	FALSE
Q96N67	DOCK7	T0162615B_01	17	18	42C	4.25693e+08	7.35419e+08	6.82701e+08	7.69013e+08	7.63475e+08	1	0.88	0.86	0.91	0.88	2.25764	2.05219	0.100111	FALSE	FALSE	FALSE	FALSE	FALSE	FALSE	FALSE
Q96N67	DOCK7	T0162615B_01	17	18	44.1C	3.58349e+08	2.76812e+08	3.14019e+08	3.67545e+08	3.88138e+08	1	1.02	0.91	1.02	1.13	2.25764	2.05219	0.100111	FALSE	FALSE	FALSE	FALSE	FALSE	FALSE	FALSE
Q96N67	DOCK7	T0162625B_01	1	1	46.2C	6.56892e+06	4.14355e+06	4.14393e+06	7.46257e+06	8.20508e+06	1	0.72	0.69	1.13	1.14	2.25764	2.05219	0.100111	FALSE	FALSE	FALSE	FALSE	FALSE	FALSE	FALSE
Q96N67	DOCK7	T0162625B_01	1	1	48.1C	2.97326e+06	2.90124e+06	3.73925e+06	4.89439e+06	4.03081e+06	1	1.15	1.41	1.81	1.31	2.25764	2.05219	0.100111	FALSE	FALSE	FALSE	FALSE	FALSE	FALSE	FALSE
Q96N67	DOCK7	T0162635B_01	3	3	50.4C	2.87641e+07	3.62179e+07	3.70373e+07	3.06291e+07	5.03252e+07	1	1.07	1	0.99	1.22	2.25764	2.05219	0.100111	FALSE	FALSE	FALSE	FALSE	FALSE	FALSE	FALSE
Q96N67	DOCK7	T0162635B_01	3	3	51.9C	1.56637e+07	1.74956e+07	3.00316e+07	3.30591e+07	3.2287e+07	1	1	1	1.08	1.06	2.25764	2.05219	0.100111	FALSE	FALSE	FALSE	FALSE	FALSE	FALSE	FALSE
Q9BZ29	DOCK9	T0162615B_01	4	4	42C	4.29752e+07	7.95878e+07	7.5769e+07	7.84915e+07	7.58469e+07	1	0.94	0.95	0.92	0.86	0.257222	0.218365	0.177944	FALSE	FALSE	FALSE	FALSE	FALSE	FALSE	FALSE
Q9BZ29	DOCK9	T0162615B_01	4	4	44.1C	7.29003e+07	5.62196e+07	7.15764e+07	7.29723e+07	6.80138e+07	1	1.02	1.02	1	0.97	0.257222	0.218365	0.177944	FALSE	FALSE	FALSE	FALSE	FALSE	FALSE	FALSE
Q9BZ29	DOCK9	T0162625B_01	4	4	46.2C	5.76837e+07	5.2278e+07	5.4809e+07	5.58579e+07	6.10985e+07	1	1.04	1.04	0.96	0.96	0.257222	0.218365	0.177944	FALSE	FALSE	FALSE	FALSE	FALSE	FALSE	FALSE
Q9BZ29	DOCK9	T0162625B_01	4	4	48.1C	4.73145e+07	4.69514e+07	4.348e+07	4.37628e+07	5.19326e+07	1	1.17	1.03	1.02	1.06	0.257222	0.218365	0.177944	FALSE	FALSE	FALSE	FALSE	FALSE	FALSE	FALSE
Q9BZ29	DOCK9	T0162645B_01	1	1	54C	1.49325e+07	1.08832e+07	1.29803e+07	1.40835e+07	1.42505e+07	1	0.95	1.12	1.06	0.92	0.257222	0.218365	0.177944	FALSE	FALSE	FALSE	FALSE	FALSE	FALSE	FALSE
Q9BZ29	DOCK9	T0162645B_01	1	1	56.1C	1.15534e+07	1.36547e+07	1.24074e+07	1.4069e+07	1.17434e+07	1	1.29	1	1.26	1.08	0.257222	0.218365	0.177944	FALSE	FALSE	FALSE	FALSE	FALSE	FALSE	FALSE
Q9BU89	DOHH	T0162615B_01	9	12	42C	1.25869e+08	3.00198e+08	2.78661e+08	3.01857e+08	3.10795e+08	1	1.21	1.19	1.21	1.21	4.10771	2.21072	1.71617	FALSE	FALSE	FALSE	FALSE	FALSE	FALSE	FALSE
Q9BU89	DOHH	T0162615B_01	9	12	44.1C	2.48013e+08	1.80415e+08	2.23346e+08	2.28667e+08	2.24878e+08	1	0.96	0.94	0.92	0.95	4.10771	2.21072	1.71617	FALSE	FALSE	FALSE	FALSE	FALSE	FALSE	FALSE
Q9BU89	DOHH	T0162625B_01	7	8	46.2C	1.0166e+08	9.24363e+07	9.51067e+07	1.14895e+08	1.16328e+08	1	1.04	1.03	1.12	1.04	4.10771	2.21072	1.71617	FALSE	FALSE	FALSE	FALSE	FALSE	FALSE	FALSE
Q9BU89	DOHH	T0162625B_01	7	8	48.1C	8.22476e+07	8.17763e+07	8.98318e+07	8.1224e+07	8.85734e+07	1	1.17	1.22	1.09	1.04	4.10771	2.21072	1.71617	FALSE	FALSE	FALSE	FALSE	FALSE	FALSE	FALSE
Q9BU89	DOHH	T0162635B_01	5	6	50.4C	6.49511e+07	7.77585e+07	8.03029e+07	7.12213e+07	9.75305e+07	1	1.02	0.96	1.02	1.05	4.10771	2.21072	1.71617	FALSE	FALSE	FALSE	FALSE	FALSE	FALSE	FALSE
Q9BU89	DOHH	T0162635B_01	5	6	51.9C	4.53556e+07	4.82017e+07	7.93084e+07	7.36658e+07	7.58296e+07	1	0.95	0.91	0.83	0.86	4.10771	2.21072	1.71617	FALSE	FALSE	FALSE	FALSE	FALSE	FALSE	FALSE
Q9BU89	DOHH	T0162645B_01	5	6	54C	1.1163e+08	8.75254e+07	9.15798e+07	9.85184e+07	1.23405e+08	1	1.02	1.05	0.99	1.07	4.10771	2.21072	1.71617	FALSE	FALSE	FALSE	FALSE	FALSE	FALSE	FALSE
Q9BU89	DOHH	T0162645B_01	5	6	56.1C	6.77144e+07	5.86826e+07	7.0529e+07	6.98065e+07	6.17444e+07	1	0.95	0.97	1.06	0.96	4.10771	2.21072	1.71617	FALSE	FALSE	FALSE	FALSE	FALSE	FALSE	FALSE
Q9BU89	DOHH	T0162655B_01	4	4	58.2C	2.48954e+07	3.19121e+07	2.59668e+07	3.51431e+07	3.7596e+07	1	0.95	0.89	1.08	1	4.10771	2.21072	1.71617	FALSE	FALSE	FALSE	FALSE	FALSE	FALSE	FALSE
Q9BU89	DOHH	T0162655B_01	4	4	60.1C	1.54225e+07	1.62612e+07	1.47362e+07	1.65618e+07	2.36444e+07	1	0.96	0.87	1.09	1.04	4.10771	2.21072	1.71617	FALSE	FALSE	FALSE	FALSE	FALSE	FALSE	FALSE
Q99704	DOK1	T0162615B_01	4	4	42C	5.48059e+07	1.11386e+08	1.02164e+08	1.11254e+08	1.14652e+08	1	1.03	1	1.02	1.02	0.491189	0.332275	0.669566	FALSE	FALSE	FALSE	FALSE	FALSE	FALSE	FALSE
Q99704	DOK1	T0162615B_01	4	4	44.1C	8.39408e+07	6.82314e+07	8.15773e+07	8.49522e+07	8.51102e+07	1	1.08	1.01	1.01	1.06	0.491189	0.332275	0.669566	FALSE	FALSE	FALSE	FALSE	FALSE	FALSE	FALSE
Q99704	DOK1	T0162625B_01	3	3	46.2C	8.06332e+07	7.04933e+07	7.38599e+07	8.51423e+07	9.97344e+07	1	1	1.01	1.05	1.13	0.491189	0.332275	0.669566	FALSE	FALSE	FALSE	FALSE	FALSE	FALSE	FALSE
Q99704	DOK1	T0162625B_01	3	3	48.1C	4.61162e+07	4.67212e+07	4.2231e+07	5.57286e+07	6.56705e+07	1	1.19	1.03	1.33	1.38	0.491189	0.332275	0.669566	FALSE	FALSE	FALSE	FALSE	FALSE	FALSE	FALSE
Q99704	DOK1	T0162635B_01	1	1	50.4C	1.2124e+07	1.53061e+07	1.72776e+07	1.49445e+07	2.67924e+07	1	1.07	1.1	1.14	1.54	0.491189	0.332275	0.669566	FALSE	FALSE	FALSE	FALSE	FALSE	FALSE	FALSE
Q99704	DOK1	T0162635B_01	1	1	51.9C	5.46145e+06	7.1382e+06	1.2069e+07	1.32558e+07	1.52249e+07	1	1.17	1.15	1.24	1.44	0.491189	0.332275	0.669566	FALSE	FALSE	FALSE	FALSE	FALSE	FALSE	FALSE
O60496	DOK2	T0162615B_01	1	1	42C	8.40137e+06	1.3964e+07	1.53102e+07	1.59797e+07	1.73031e+07	1	0.85	0.98	0.96	1.01	0.267958	0.123118	1.64701	FALSE	FALSE	TRUE	FALSE	FALSE	FALSE	FALSE
O60496	DOK2	T0162615B_01	1	1	44.1C	1.48285e+07	8.96359e+06	1.49102e+07	1.50566e+07	1.45431e+07	1	0.8	1.05	1.01	1.02	0.267958	0.123118	1.64701	FALSE	FALSE	TRUE	FALSE	FALSE	FALSE	FALSE
O60496	DOK2	T0162625B_01	1	1	46.2C	3.25474e+07	2.93126e+07	2.8609e+07	3.37211e+07	3.60932e+07	1	1.03	0.97	1.03	1.01	0.267958	0.123118	1.64701	FALSE	FALSE	TRUE	FALSE	FALSE	FALSE	FALSE
O60496	DOK2	T0162625B_01	1	1	48.1C	2.5398e+07	2.16378e+07	2.54527e+07	2.38756e+07	3.07242e+07	1	1	1.12	1.03	1.17	0.267958	0.123118	1.64701	FALSE	FALSE	TRUE	FALSE	FALSE	FALSE	FALSE
Q86YN1	DOLPP1	T0162625B_01	1	3	46.2C	1.15735e+08	1.02469e+08	1.03992e+08	9.65667e+07	1.00874e+08	1	1.01	0.99	0.83	0.79				FALSE	FALSE	FALSE	FALSE	FALSE	FALSE	FALSE
Q86YN1	DOLPP1	T0162625B_01	1	3	48.1C	9.64475e+07	9.84947e+07	1.03613e+08	1.04494e+08	1.14014e+08	1	1.2	1.2	1.19	1.14				FALSE	FALSE	FALSE	FALSE	FALSE	FALSE	FALSE
Q86YN1	DOLPP1	T0162635B_01	2	2	50.4C	3.66448e+07	4.51793e+07	4.60243e+07	3.97394e+07	4.56306e+07	1	1.05	0.97	1.01	0.87				FALSE	FALSE	FALSE	FALSE	FALSE	FALSE	FALSE
Q86YN1	DOLPP1	T0162635B_01	2	2	51.9C	2.90924e+07	2.63306e+07	4.34947e+07	3.80165e+07	3.52407e+07	1	0.81	0.78	0.67	0.63				FALSE	FALSE	FALSE	FALSE	FALSE	FALSE	FALSE
Q86YN1	DOLPP1	T0162655B_01	2	2	58.2C	1.50944e+07	1.86304e+07	1.46412e+07	1.83253e+07	2.08833e+07	1	0.92	0.82	0.93	0.91				FALSE	FALSE	FALSE	FALSE	FALSE	FALSE	FALSE
Q86YN1	DOLPP1	T0162655B_01	2	2	60.1C	1.0925e+07	8.96943e+06	1.08064e+07	9.54906e+06	1.31907e+07	1	0.74	0.9	0.89	0.82				FALSE	FALSE	FALSE	FALSE	FALSE	FALSE	FALSE
Q5JWR5	DOPEY1	T0162615B_01	3	3	42C	2.56735e+07	4.61071e+07	4.22035e+07	4.8491e+07	4.45235e+07	1	0.91	0.88	0.95	0.85				FALSE	FALSE	FALSE	FALSE	FALSE	FALSE	FALSE
Q5JWR5	DOPEY1	T0162615B_01	3	3	44.1C	4.12509e+07	3.02502e+07	3.71361e+07	3.98332e+07	4.02952e+07	1	0.97	0.94	0.96	1.02				FALSE	FALSE	FALSE	FALSE	FALSE	FALSE	FALSE
Q5JWR5	DOPEY1	T0162625B_01	3	3	46.2C	8.76213e+07	7.52034e+07	8.87644e+07	8.75724e+07	111644129	1	0.98	1.11	0.99	1.16				FALSE	FALSE	FALSE	FALSE	FALSE	FALSE	FALSE
Q5JWR5	DOPEY1	T0162625B_01	3	3	48.1C	8.18349e+07	7.87355e+07	8.17253e+07	7.01697e+07	8.19771e+07	1	1.13	1.12	0.94	0.97				FALSE	FALSE	FALSE	FALSE	FALSE	FALSE	FALSE
Q5JWR5	DOPEY1	T0162635B_01	4	4	50.4C	3.85424e+07	4.56761e+07	4.68988e+07	4.10552e+07	5.54152e+07	1	1.01	0.94	0.99	1				FALSE	FALSE	FALSE	FALSE	FALSE	FALSE	FALSE
Q5JWR5	DOPEY1	T0162635B_01	4	4	51.9C	2.32011e+07	2.68623e+07	4.52746e+07	5.00461e+07	4.45859e+07	1	1.03	1.02	1.1	0.99				FALSE	FALSE	FALSE	FALSE	FALSE	FALSE	FALSE
Q5JWR5	DOPEY1	T0162645B_01	1	1	54C	9.3963e+06	6.9431e+06	6.59359e+06	8.39438e+06	9.0853e+06	1	0.96	0.9	1.01	0.94				FALSE	FALSE	FALSE	FALSE	FALSE	FALSE	FALSE
Q5JWR5	DOPEY1	T0162645B_01	1	1	56.1C	3.98491e+06	4.61139e+06	5.49767e+06	4.52902e+06	4.37668e+06	1	1.27	1.29	1.17	1.16				FALSE	FALSE	FALSE	FALSE	FALSE	FALSE	FALSE
Q9Y3R5	DOPEY2	T0162615B_01	4	4	42C	4.48589e+07	7.02484e+07	7.66864e+07	7.88624e+07	8.06536e+07	1	0.8	0.92	0.89	0.88				FALSE	FALSE	FALSE	FALSE	FALSE	FALSE	FALSE
Q9Y3R5	DOPEY2	T0162615B_01	4	4	44.1C	4.99617e+07	3.67761e+07	4.09859e+07	5.02171e+07	5.04701e+07	1	0.97	0.85	1	1.05				FALSE	FALSE	FALSE	FALSE	FALSE	FALSE	FALSE
Q9Y3R5	DOPEY2	T0162625B_01	4	4	46.2C	5.85531e+07	4.67368e+07	5.6237e+07	7.00848e+07	9.59572e+07	1	0.91	1.05	1.19	1.49				FALSE	FALSE	FALSE	FALSE	FALSE	FALSE	FALSE
Q9Y3R5	DOPEY2	T0162625B_01	4	4	48.1C	5.27047e+07	5.79073e+07	4.70355e+07	4.38199e+07	5.45986e+07	1	1.29	1	0.91	1				FALSE	FALSE	FALSE	FALSE	FALSE	FALSE	FALSE
Q9Y3R5	DOPEY2	T0162635B_01	3	4	50.4C	3.19423e+07	3.75158e+07	4.41991e+07	3.39974e+07	6.07244e+07	1	1	1.07	0.99	1.33				FALSE	FALSE	FALSE	FALSE	FALSE	FALSE	FALSE
Q9Y3R5	DOPEY2	T0162635B_01	3	4	51.9C	1.83179e+07	2.15016e+07	3.90382e+07	3.65805e+07	3.33906e+07	1	1.05	1.11	1.02	0.94				FALSE	FALSE	FALSE	FALSE	FALSE	FALSE	FALSE
Q8TEK3	DOT1L	T0162635B_01	1	1	50.4C	1.3909e+07	1.41373e+07	1.71279e+07	1.28307e+07	1.74987e+07	1	0.86	0.95	0.86	0.88				FALSE	FALSE	FALSE	FALSE	FALSE	FALSE	FALSE
Q8TEK3	DOT1L	T0162635B_01	1	1	51.9C	7.91929e+06	9.94386e+06	1.54398e+07	1.43514e+07	1.55979e+07	1	1.12	1.02	0.92	1.02				FALSE	FALSE	FALSE	FALSE	FALSE	FALSE	FALSE
Q9H3H5	DPAGT1	T0162615B_01	1	1	42C	5.88946e+07	9.8414e+07	9.30392e+07	1.03286e+08	1.02856e+08	1	0.85	0.85	0.88	0.85				FALSE	FALSE	FALSE	FALSE	FALSE	FALSE	FALSE
Q9H3H5	DPAGT1	T0162615B_01	1	1	44.1C	9.6998e+07	6.62037e+07	9.22893e+07	9.69788e+07	8.74476e+07	1	0.9	0.99	1	0.94				FALSE	FALSE	FALSE	FALSE	FALSE	FALSE	FALSE
Q9H3H5	DPAGT1	T0162625B_01	2	3	46.2C	1.53887e+08	1.57441e+08	1.53194e+08	1.53402e+08	1.64769e+08	1	1.17	1.09	0.99	0.97				FALSE	FALSE	FALSE	FALSE	FALSE	FALSE	FALSE
Q9H3H5	DPAGT1	T0162625B_01	2	3	48.1C	1.50641e+08	1.3204e+08	1.32726e+08	1.36947e+08	1.44691e+08	1	1.03	0.99	1	0.93				FALSE	FALSE	FALSE	FALSE	FALSE	FALSE	FALSE
Q9H3H5	DPAGT1	T0162635B_01	2	5	50.4C	3.55063e+08	3.98055e+08	4.42046e+08	3.49244e+08	4.16085e+08	1	0.95	0.96	0.91	0.82				FALSE	FALSE	FALSE	FALSE	FALSE	FALSE	FALSE
Q9H3H5	DPAGT1	T0162635B_01	2	5	51.9C	2.13795e+08	2.24466e+08	4.11962e+08	4.11898e+08	3.48875e+08	1	0.94	1	0.98	0.84				FALSE	FALSE	FALSE	FALSE	FALSE	FALSE	FALSE
Q9H3H5	DPAGT1	T0162645B_01	2	5	54C	2.06113e+08	2.05586e+08	1.64401e+08	1.98361e+08	2.10839e+08	1	1.3	1.02	1.08	0.99				FALSE	FALSE	FALSE	FALSE	FALSE	FALSE	FALSE
Q9H3H5	DPAGT1	T0162645B_01	2	5	56.1C	1.62327e+08	1.55409e+08	1.75602e+08	1.59384e+08	1.65182e+08	1	1.05	1.01	1.01	1.08				FALSE	FALSE	FALSE	FALSE	FALSE	FALSE	FALSE
Q9H3H5	DPAGT1	T0162655B_01	2	3	58.2C	5.9297e+07	8.33271e+07	7.20918e+07	7.02698e+07	8.24224e+07	1	1.04	1.03	0.91	0.92				FALSE	FALSE	FALSE	FALSE	FALSE	FALSE	FALSE
Q9H3H5	DPAGT1	T0162655B_01	2	3	60.1C	4.2418e+07	4.62183e+07	5.39608e+07	5.21341e+07	7.98858e+07	1	0.99	1.16	1.25	1.28				FALSE	FALSE	FALSE	FALSE	FALSE	FALSE	FALSE
Q9BVM2	DPCD	T0162615B_01	4	4	42C	9.30005e+07	1.72375e+08	1.61937e+08	1.72653e+08	1.71362e+08	1	0.94	0.94	0.94	0.9	0.0898394	0.0259461	2.46254	FALSE	FALSE	FALSE	FALSE	FALSE	FALSE	FALSE
Q9BVM2	DPCD	T0162615B_01	4	4	44.1C	1.4403e+08	1.12582e+08	1.42615e+08	1.39687e+08	1.46287e+08	1	1.04	1.03	0.97	1.06	0.0898394	0.0259461	2.46254	FALSE	FALSE	FALSE	FALSE	FALSE	FALSE	FALSE
Q9BVM2	DPCD	T0162625B_01	2	2	46.2C	6.7288e+07	5.4846e+07	5.60662e+07	6.79873e+07	7.40655e+07	1	0.93	0.92	1	1	0.0898394	0.0259461	2.46254	FALSE	FALSE	FALSE	FALSE	FALSE	FALSE	FALSE
Q9BVM2	DPCD	T0162625B_01	2	2	48.1C	3.89956e+07	3.88714e+07	4.17997e+07	4.48148e+07	5.15633e+07	1	1.17	1.2	1.26	1.28	0.0898394	0.0259461	2.46254	FALSE	FALSE	FALSE	FALSE	FALSE	FALSE	FALSE
Q92782	DPF1	T0162615B_01	1	1	42C	3.26623e+07	7.02135e+07	6.52342e+07	6.56783e+07	7.67724e+07	1	1.09	1.07	1.01	1.15				FALSE	FALSE	FALSE	FALSE	FALSE	FALSE	FALSE
Q92782	DPF1	T0162615B_01	1	1	44.1C	5.1107e+07	3.49735e+07	4.55964e+07	4.75328e+07	4.84421e+07	1	0.91	0.93	0.93	0.99				FALSE	FALSE	FALSE	FALSE	FALSE	FALSE	FALSE
Q92785	DPF2	T0162615B_01	14	18	42C	4.3591e+08	9.49943e+08	9.11234e+08	9.17357e+08	1.00616e+09	1	1.11	1.12	1.06	1.13	0.466726	0.314303	0.969907	FALSE	FALSE	FALSE	FALSE	FALSE	FALSE	FALSE
Q92785	DPF2	T0162615B_01	14	18	44.1C	7.39509e+08	5.36104e+08	5.98705e+08	6.72407e+08	6.79596e+08	1	0.96	0.84	0.91	0.96	0.466726	0.314303	0.969907	FALSE	FALSE	FALSE	FALSE	FALSE	FALSE	FALSE
Q92785	DPF2	T0162625B_01	14	17	46.2C	8.03154e+08	6.39758e+08	7.0358e+08	8.13087e+08	9.32334e+08	1	0.91	0.96	1.01	1.06	0.466726	0.314303	0.969907	FALSE	FALSE	FALSE	FALSE	FALSE	FALSE	FALSE
Q92785	DPF2	T0162625B_01	14	17	48.1C	7.72013e+08	5.97761e+08	5.9424e+08	6.28585e+08	6.61865e+08	1	0.91	0.86	0.9	0.83	0.466726	0.314303	0.969907	FALSE	FALSE	FALSE	FALSE	FALSE	FALSE	FALSE
Q92785	DPF2	T0162635B_01	15	20	50.4C	7.53926e+08	8.0478e+08	8.69409e+08	7.02699e+08	9.5872e+08	1	0.91	0.89	0.87	0.89	0.466726	0.314303	0.969907	FALSE	FALSE	FALSE	FALSE	FALSE	FALSE	FALSE
Q92785	DPF2	T0162635B_01	15	20	51.9C	4.29671e+08	4.84992e+08	8.24537e+08	8.30404e+08	7.82524e+08	1	1.01	1	0.99	0.94	0.466726	0.314303	0.969907	FALSE	FALSE	FALSE	FALSE	FALSE	FALSE	FALSE
Q92785	DPF2	T0162645B_01	15	19	54C	7.20927e+08	6.1065e+08	5.86651e+08	6.56789e+08	8.01115e+08	1	1.1	1.04	1.03	1.08	0.466726	0.314303	0.969907	FALSE	FALSE	FALSE	FALSE	FALSE	FALSE	FALSE
Q92785	DPF2	T0162645B_01	15	19	56.1C	5.79001e+08	5.0034e+08	6.20292e+08	5.43661e+08	5.35359e+08	1	0.95	1	0.97	0.98	0.466726	0.314303	0.969907	FALSE	FALSE	FALSE	FALSE	FALSE	FALSE	FALSE
Q92785	DPF2	T0162655B_01	13	15	58.2C	2.86307e+08	4.02474e+08	3.55943e+08	4.17671e+08	4.59327e+08	1	1.04	1.06	1.12	1.06	0.466726	0.314303	0.969907	FALSE	FALSE	FALSE	FALSE	FALSE	FALSE	FALSE
Q92785	DPF2	T0162655B_01	13	15	60.1C	3.04769e+08	3.09385e+08	2.83967e+08	2.62186e+08	3.94831e+08	1	0.92	0.85	0.88	0.88	0.466726	0.314303	0.969907	FALSE	FALSE	FALSE	FALSE	FALSE	FALSE	FALSE
Q92785	DPF2	T0162665B_01	6	11	62.4C	3.08782e+08	2.7598e+08	2.50179e+08	3.45651e+08	3.47317e+08	1	0.98	0.9	0.96	0.99	0.466726	0.314303	0.969907	FALSE	FALSE	FALSE	FALSE	FALSE	FALSE	FALSE
Q92785	DPF2	T0162665B_01	6	11	63.9C	3.12472e+08	2.06353e+08	1.96426e+08	1.97969e+08	2.13449e+08	1	0.91	0.85	0.89	0.86	0.466726	0.314303	0.969907	FALSE	FALSE	FALSE	FALSE	FALSE	FALSE	FALSE
Q92784	DPF3	T0162615B_01	2	3	42C	5.21584e+07	1.25024e+08	1.07557e+08	1.14472e+08	1.17303e+08	1	1.22	1.11	1.11	1.1	0.502339	0.276092	1.14725	FALSE	FALSE	FALSE	FALSE	FALSE	FALSE	FALSE
Q92784	DPF3	T0162615B_01	2	3	44.1C	9.47019e+07	7.56463e+07	8.29787e+07	9.65759e+07	8.62563e+07	1	1.06	0.91	1.02	0.95	0.502339	0.276092	1.14725	FALSE	FALSE	FALSE	FALSE	FALSE	FALSE	FALSE
Q92784	DPF3	T0162625B_01	1	1	46.2C	3.20019e+07	2.18001e+07	2.62452e+07	2.95883e+07	3.36622e+07	1	0.78	0.9	0.92	0.96	0.502339	0.276092	1.14725	FALSE	FALSE	FALSE	FALSE	FALSE	FALSE	FALSE
Q92784	DPF3	T0162625B_01	1	1	48.1C	2.42881e+07	2.23349e+07	2.18498e+07	2.34154e+07	2.61631e+07	1	1.08	1.01	1.06	1.04	0.502339	0.276092	1.14725	FALSE	FALSE	FALSE	FALSE	FALSE	FALSE	FALSE
Q92784	DPF3	T0162635B_01	3	4	50.4C	5.05588e+07	5.47384e+07	5.51616e+07	5.21888e+07	6.07524e+07	1	0.92	0.84	0.96	0.84	0.502339	0.276092	1.14725	FALSE	FALSE	FALSE	FALSE	FALSE	FALSE	FALSE
Q92784	DPF3	T0162635B_01	3	4	51.9C	2.90016e+07	3.49396e+07	6.3006e+07	6.36267e+07	4.78772e+07	1	1.08	1.13	1.12	0.85	0.502339	0.276092	1.14725	FALSE	FALSE	FALSE	FALSE	FALSE	FALSE	FALSE
Q92784	DPF3	T0162645B_01	3	4	54C	7.44571e+07	6.18791e+07	5.66667e+07	6.43919e+07	6.77081e+07	1	1.08	0.98	0.97	0.88	0.502339	0.276092	1.14725	FALSE	FALSE	FALSE	FALSE	FALSE	FALSE	FALSE
Q92784	DPF3	T0162645B_01	3	4	56.1C	5.37682e+07	5.21111e+07	6.07952e+07	5.92541e+07	5.74115e+07	1	1.06	1.06	1.14	1.13	0.502339	0.276092	1.14725	FALSE	FALSE	FALSE	FALSE	FALSE	FALSE	FALSE
Q92784	DPF3	T0162655B_01	3	3	58.2C	5.30749e+07	7.4226e+07	6.51152e+07	6.74156e+07	6.81808e+07	1	1.04	1.04	0.98	0.85	0.502339	0.276092	1.14725	FALSE	FALSE	FALSE	FALSE	FALSE	FALSE	FALSE
Q92784	DPF3	T0162655B_01	3	3	60.1C	6.70588e+07	7.24534e+07	6.592e+07	6.05224e+07	7.77091e+07	1	0.98	0.89	0.92	0.79	0.502339	0.276092	1.14725	FALSE	FALSE	FALSE	FALSE	FALSE	FALSE	FALSE
Q92784	DPF3	T0162665B_01	4	4	62.4C	9.69358e+07	8.87455e+07	8.2949e+07	1.09472e+08	9.36641e+07	1	1.01	0.95	0.97	0.85	0.502339	0.276092	1.14725	FALSE	FALSE	FALSE	FALSE	FALSE	FALSE	FALSE
Q92784	DPF3	T0162665B_01	4	4	63.9C	1.06306e+08	7.05482e+07	6.58581e+07	7.41792e+07	8.03766e+07	1	0.92	0.84	0.99	0.95	0.502339	0.276092	1.14725	FALSE	FALSE	FALSE	FALSE	FALSE	FALSE	FALSE
Q9BZG8	DPH1	T0162615B_01	6	7	42C	1.36368e+08	2.44839e+08	2.30211e+08	2.40769e+08	2.51409e+08	1	0.91	0.91	0.89	0.9	0.841055	0.24707	4.46479	FALSE	FALSE	TRUE	FALSE	FALSE	FALSE	FALSE
Q9BZG8	DPH1	T0162615B_01	6	7	44.1C	2.23415e+08	1.66717e+08	2.24096e+08	2.34237e+08	2.10808e+08	1	0.99	1.05	1.05	0.99	0.841055	0.24707	4.46479	FALSE	FALSE	TRUE	FALSE	FALSE	FALSE	FALSE
Q9BZG8	DPH1	T0162625B_01	4	4	46.2C	2.16363e+08	1.86722e+08	1.90059e+08	2.01812e+08	2.27809e+08	1	0.99	0.96	0.93	0.96	0.841055	0.24707	4.46479	FALSE	FALSE	TRUE	FALSE	FALSE	FALSE	FALSE
Q9BZG8	DPH1	T0162625B_01	4	4	48.1C	2.05698e+08	1.71315e+08	1.81289e+08	1.73187e+08	2.04265e+08	1	0.98	0.99	0.93	0.96	0.841055	0.24707	4.46479	FALSE	FALSE	TRUE	FALSE	FALSE	FALSE	FALSE
Q9BZG8	DPH1	T0162635B_01	7	7	50.4C	4.21158e+08	4.96321e+08	5.61853e+08	4.50622e+08	6.00177e+08	1	1	1.03	0.99	1	0.841055	0.24707	4.46479	FALSE	FALSE	TRUE	FALSE	FALSE	FALSE	FALSE
Q9BZG8	DPH1	T0162635B_01	7	7	51.9C	2.56325e+08	2.80311e+08	4.79494e+08	4.95722e+08	5.00724e+08	1	0.98	0.98	0.99	1.01	0.841055	0.24707	4.46479	FALSE	FALSE	TRUE	FALSE	FALSE	FALSE	FALSE
Q9BZG8	DPH1	T0162645B_01	4	5	54C	1.95478e+08	1.47978e+08	1.48819e+08	1.80684e+08	2.1553e+08	1	0.98	0.98	1.04	1.07	0.841055	0.24707	4.46479	FALSE	FALSE	TRUE	FALSE	FALSE	FALSE	FALSE
Q9BZG8	DPH1	T0162645B_01	4	5	56.1C	1.07262e+08	1.05507e+08	1.1829e+08	1.07015e+08	1.04127e+08	1	1.08	1.03	1.03	1.03	0.841055	0.24707	4.46479	FALSE	FALSE	TRUE	FALSE	FALSE	FALSE	FALSE
Q9BZG8	DPH1	T0162655B_01	2	2	58.2C	8.15367e+06	1.22403e+07	9.50705e+06	8.84021e+06	1.56792e+07	1	1.11	0.99	0.83	1.27	0.841055	0.24707	4.46479	FALSE	FALSE	TRUE	FALSE	FALSE	FALSE	FALSE
Q9BZG8	DPH1	T0162655B_01	2	2	60.1C	4.78617e+06	5.46023e+06	5.81488e+06	6.05157e+06	7.7749e+06	1	1.04	1.11	1.29	1.1	0.841055	0.24707	4.46479	FALSE	FALSE	TRUE	FALSE	FALSE	FALSE	FALSE
Q9BQC3	DPH2	T0162615B_01	10	15	42C	3.19808e+08	5.65026e+08	5.36608e+08	5.74113e+08	5.95487e+08	1	0.9	0.9	0.9	0.91	0.613032	0.133688	6.65885	FALSE	FALSE	TRUE	FALSE	FALSE	FALSE	FALSE
Q9BQC3	DPH2	T0162615B_01	10	15	44.1C	5.19273e+08	3.87115e+08	5.03577e+08	5.19766e+08	4.93133e+08	1	0.99	1.01	1	0.99	0.613032	0.133688	6.65885	FALSE	FALSE	TRUE	FALSE	FALSE	FALSE	FALSE
Q9BQC3	DPH2	T0162625B_01	12	14	46.2C	5.89726e+08	5.17184e+08	5.35597e+08	5.69047e+08	6.21853e+08	1	1	1	0.96	0.96	0.613032	0.133688	6.65885	FALSE	FALSE	TRUE	FALSE	FALSE	FALSE	FALSE
Q9BQC3	DPH2	T0162625B_01	12	14	48.1C	5.72578e+08	4.72463e+08	4.85891e+08	4.70216e+08	5.58042e+08	1	0.97	0.95	0.9	0.94	0.613032	0.133688	6.65885	FALSE	FALSE	TRUE	FALSE	FALSE	FALSE	FALSE
Q9BQC3	DPH2	T0162635B_01	12	15	50.4C	3.45968e+08	4.01568e+08	4.33428e+08	3.58911e+08	4.68206e+08	1	0.99	0.97	0.96	0.95	0.613032	0.133688	6.65885	FALSE	FALSE	TRUE	FALSE	FALSE	FALSE	FALSE
Q9BQC3	DPH2	T0162635B_01	12	15	51.9C	2.13759e+08	2.36588e+08	3.75505e+08	4.06511e+08	3.88049e+08	1	0.99	0.92	0.97	0.94	0.613032	0.133688	6.65885	FALSE	FALSE	TRUE	FALSE	FALSE	FALSE	FALSE
Q9BQC3	DPH2	T0162645B_01	6	7	54C	2.3532e+08	1.78763e+08	1.83409e+08	2.18219e+08	2.41864e+08	1	0.99	1	1.04	1	0.613032	0.133688	6.65885	FALSE	FALSE	TRUE	FALSE	FALSE	FALSE	FALSE
Q9BQC3	DPH2	T0162645B_01	6	7	56.1C	1.21109e+08	1.17879e+08	1.32626e+08	1.20771e+08	1.14132e+08	1	1.07	1.02	1.03	1	0.613032	0.133688	6.65885	FALSE	FALSE	TRUE	FALSE	FALSE	FALSE	FALSE
Q9BQC3	DPH2	T0162655B_01	4	4	58.2C	7.66906e+07	1.06984e+08	9.21371e+07	1.0274e+08	1.36218e+08	1	1.03	1.02	1.03	1.17	0.613032	0.133688	6.65885	FALSE	FALSE	TRUE	FALSE	FALSE	FALSE	FALSE
Q9BQC3	DPH2	T0162655B_01	4	4	60.1C	3.62245e+07	4.45207e+07	4.62447e+07	4.74129e+07	7.56784e+07	1	1.12	1.16	1.33	1.42	0.613032	0.133688	6.65885	FALSE	FALSE	TRUE	FALSE	FALSE	FALSE	FALSE
Q96FX2	DPH3	T0162665B_01	1	1	62.4C	1.2184e+07	1.12842e+07	8.33421e+06	1.22777e+07	1.13328e+07	1	1.02	0.76	0.87	0.82				FALSE	FALSE	FALSE	FALSE	FALSE	FALSE	FALSE
Q96FX2	DPH3	T0162665B_01	1	1	63.9C	1.04767e+07	9.61162e+06	9.64232e+06	6.81572e+06	7.66436e+06	1	1.27	1.25	0.92	0.92				FALSE	FALSE	FALSE	FALSE	FALSE	FALSE	FALSE
Q9H2P9	DPH5	T0162615B_01	3	4	42C	1.54013e+08	2.76878e+08	2.75308e+08	2.8159e+08	3.0332e+08	1	0.92	0.96	0.92	0.96	0.403023	0.149073	2.83921	FALSE	FALSE	FALSE	FALSE	FALSE	FALSE	FALSE
Q9H2P9	DPH5	T0162615B_01	3	4	44.1C	2.40522e+08	1.77471e+08	2.44267e+08	2.51345e+08	2.42829e+08	1	0.98	1.06	1.04	1.05	0.403023	0.149073	2.83921	FALSE	FALSE	FALSE	FALSE	FALSE	FALSE	FALSE
Q9H2P9	DPH5	T0162625B_01	4	5	46.2C	2.69448e+08	2.3399e+08	2.50301e+08	2.65731e+08	3.01879e+08	1	0.99	1.02	0.98	1.02	0.403023	0.149073	2.83921	FALSE	FALSE	FALSE	FALSE	FALSE	FALSE	FALSE
Q9H2P9	DPH5	T0162625B_01	4	5	48.1C	2.09142e+08	1.77187e+08	2.00046e+08	2.02125e+08	2.41444e+08	1	1	1.07	1.06	1.11	0.403023	0.149073	2.83921	FALSE	FALSE	FALSE	FALSE	FALSE	FALSE	FALSE
Q9H2P9	DPH5	T0162635B_01	4	6	50.4C	1.75488e+08	2.10412e+08	2.48927e+08	2.10195e+08	2.86196e+08	1	1.02	1.1	1.11	1.14	0.403023	0.149073	2.83921	FALSE	FALSE	FALSE	FALSE	FALSE	FALSE	FALSE
Q9H2P9	DPH5	T0162635B_01	4	6	51.9C	9.89537e+07	1.10193e+08	1.99938e+08	2.11652e+08	2.20402e+08	1	1	1.05	1.09	1.15	0.403023	0.149073	2.83921	FALSE	FALSE	FALSE	FALSE	FALSE	FALSE	FALSE
Q9H2P9	DPH5	T0162645B_01	4	5	54C	1.54941e+08	8.99065e+07	1.11219e+08	1.33433e+08	1.54454e+08	1	0.75	0.92	0.97	0.97	0.403023	0.149073	2.83921	FALSE	FALSE	FALSE	FALSE	FALSE	FALSE	FALSE
Q9H2P9	DPH5	T0162645B_01	4	5	56.1C	4.59628e+07	4.22047e+07	4.93155e+07	4.20398e+07	4.65504e+07	1	1.01	1	0.94	1.07	0.403023	0.149073	2.83921	FALSE	FALSE	FALSE	FALSE	FALSE	FALSE	FALSE
Q7L8W6	DPH6	T0162615B_01	3	3	42C	1.3719e+08	2.20383e+08	2.14835e+08	2.32701e+08	2.41389e+08	1	0.82	0.84	0.85	0.86	0.628253	0.557656	0.177237	FALSE	FALSE	FALSE	FALSE	FALSE	TRUE	FALSE
Q7L8W6	DPH6	T0162615B_01	3	3	44.1C	1.89654e+08	1.43777e+08	2.00203e+08	1.94367e+08	1.86558e+08	1	1	1.1	1.02	1.03	0.628253	0.557656	0.177237	FALSE	FALSE	FALSE	FALSE	FALSE	TRUE	FALSE
Q7L8W6	DPH6	T0162625B_01	5	5	46.2C	2.58071e+08	2.48308e+08	2.43907e+08	2.54412e+08	3.04599e+08	1	1.1	1.04	0.98	1.07	0.628253	0.557656	0.177237	FALSE	FALSE	FALSE	FALSE	FALSE	TRUE	FALSE
Q7L8W6	DPH6	T0162625B_01	5	5	48.1C	1.84421e+08	1.64588e+08	1.73815e+08	1.85011e+08	2.35375e+08	1	1.05	1.06	1.1	1.23	0.628253	0.557656	0.177237	FALSE	FALSE	FALSE	FALSE	FALSE	TRUE	FALSE
Q7L8W6	DPH6	T0162635B_01	3	4	50.4C	6.75099e+07	8.02587e+07	9.38772e+07	8.06697e+07	1.21586e+08	1	1.01	1.07	1.11	1.26	0.628253	0.557656	0.177237	FALSE	FALSE	FALSE	FALSE	FALSE	TRUE	FALSE
Q7L8W6	DPH6	T0162635B_01	3	4	51.9C	3.44562e+07	3.70606e+07	7.17527e+07	7.7174e+07	8.20815e+07	1	0.96	1.09	1.14	1.23	0.628253	0.557656	0.177237	FALSE	FALSE	FALSE	FALSE	FALSE	TRUE	FALSE
Q7L8W6	DPH6	T0162645B_01	1	1	54C	2.0832e+07	1.47133e+07	1.70243e+07	1.9955e+07	2.60816e+07	1	0.92	1.05	1.08	1.21	0.628253	0.557656	0.177237	FALSE	FALSE	FALSE	FALSE	FALSE	TRUE	FALSE
Q7L8W6	DPH6	T0162645B_01	1	1	56.1C	4.75685e+06	5.65626e+06	7.3715e+06	5.58322e+06	6.11171e+06	1	1.3	1.45	1.21	1.36	0.628253	0.557656	0.177237	FALSE	FALSE	FALSE	FALSE	FALSE	TRUE	FALSE
Q9BTV6	DPH7	T0162615B_01	3	4	42C	2.16078e+08	3.59753e+08	3.29563e+08	4.14712e+08	3.6751e+08	1	0.85	0.82	0.97	0.83	0.382325	0.308142	0.401234	FALSE	FALSE	FALSE	FALSE	FALSE	FALSE	FALSE
Q9BTV6	DPH7	T0162615B_01	3	4	44.1C	3.45374e+08	2.49595e+08	3.46078e+08	3.40315e+08	3.11676e+08	1	0.96	1.04	0.98	0.94	0.382325	0.308142	0.401234	FALSE	FALSE	FALSE	FALSE	FALSE	FALSE	FALSE
Q9BTV6	DPH7	T0162625B_01	2	2	46.2C	1.18935e+08	1.08597e+08	1.09072e+08	1.12668e+08	1.17215e+08	1	1.05	1.01	0.94	0.9	0.382325	0.308142	0.401234	FALSE	FALSE	FALSE	FALSE	FALSE	FALSE	FALSE
Q9BTV6	DPH7	T0162625B_01	2	2	48.1C	1.07902e+08	1.01953e+08	1.03215e+08	9.78172e+07	1.09278e+08	1	1.11	1.07	1	0.98	0.382325	0.308142	0.401234	FALSE	FALSE	FALSE	FALSE	FALSE	FALSE	FALSE
Q9BTV6	DPH7	T0162635B_01	3	4	50.4C	2.98367e+08	3.46038e+08	3.65232e+08	3.09886e+08	3.53603e+08	1	0.99	0.95	0.96	0.83	0.382325	0.308142	0.401234	FALSE	FALSE	FALSE	FALSE	FALSE	FALSE	FALSE
Q9BTV6	DPH7	T0162635B_01	3	4	51.9C	1.73223e+08	1.88912e+08	3.3229e+08	3.29183e+08	3.04101e+08	1	0.97	1	0.97	0.91	0.382325	0.308142	0.401234	FALSE	FALSE	FALSE	FALSE	FALSE	FALSE	FALSE
Q9BTV6	DPH7	T0162645B_01	4	5	54C	2.29714e+08	1.97162e+08	1.85242e+08	2.16033e+08	2.40668e+08	1	1.12	1.03	1.06	1.02	0.382325	0.308142	0.401234	FALSE	FALSE	FALSE	FALSE	FALSE	FALSE	FALSE
Q9BTV6	DPH7	T0162645B_01	4	5	56.1C	1.7208e+08	1.56109e+08	1.7841e+08	1.60903e+08	1.62037e+08	1	0.99	0.97	0.96	1	0.382325	0.308142	0.401234	FALSE	FALSE	FALSE	FALSE	FALSE	FALSE	FALSE
O60762	DPM1	T0162615B_01	5	5	42C	4.97808e+07	9.02293e+07	9.17142e+07	1.4032e+08	1.6302e+08	1	0.92	0.99	1.42	1.6				FALSE	FALSE	FALSE	FALSE	FALSE	FALSE	FALSE
O60762	DPM1	T0162615B_01	5	5	44.1C	6.78223e+07	5.36162e+07	5.47114e+07	8.91084e+07	1.29791e+08	1	1.05	0.84	1.31	2				FALSE	FALSE	FALSE	FALSE	FALSE	FALSE	FALSE
O60762	DPM1	T0162625B_01	3	4	46.2C	4.37628e+07	4.22568e+07	4.31863e+07	8.61846e+07	1.47553e+08	1	1.11	1.08	1.96	3.07				FALSE	FALSE	FALSE	FALSE	FALSE	FALSE	FALSE
O60762	DPM1	T0162625B_01	3	4	48.1C	3.57403e+07	3.22353e+07	4.76629e+07	7.85435e+07	1.24939e+08	1	1.06	1.49	2.42	3.38				FALSE	FALSE	FALSE	FALSE	FALSE	FALSE	FALSE
O60762	DPM1	T0162635B_01	7	10	50.4C	1.94413e+08	2.61701e+08	2.41707e+08	3.45811e+08	6.55408e+08	1	1.14	0.96	1.65	2.36				FALSE	FALSE	FALSE	FALSE	FALSE	FALSE	FALSE
O60762	DPM1	T0162635B_01	7	10	51.9C	1.14378e+08	1.4379e+08	3.01392e+08	5.10239e+08	6.13565e+08	1	1.12	1.37	2.27	2.77				FALSE	FALSE	FALSE	FALSE	FALSE	FALSE	FALSE
O60762	DPM1	T0162645B_01	3	6	54C	4.78575e+07	2.8469e+07	4.13135e+07	7.97956e+07	1.30202e+08	1	0.77	1.11	1.88	2.64				FALSE	FALSE	FALSE	FALSE	FALSE	FALSE	FALSE
O60762	DPM1	T0162645B_01	3	6	56.1C	2.2164e+07	1.82928e+07	2.824e+07	5.13855e+07	7.70794e+07	1	0.9	1.19	2.39	3.68				FALSE	FALSE	FALSE	FALSE	FALSE	FALSE	FALSE
O60762	DPM1	T0162655B_01	6	8	58.2C	8.2372e+07	7.93944e+07	7.58692e+07	2.725e+08	8.36878e+08	1	0.71	0.78	2.54	6.7				FALSE	FALSE	FALSE	FALSE	FALSE	FALSE	FALSE
O60762	DPM1	T0162655B_01	6	8	60.1C	2.54672e+07	2.81773e+07	2.85223e+07	7.7629e+07	4.33485e+08	1	1	1.02	3.11	11.55				FALSE	FALSE	FALSE	FALSE	FALSE	FALSE	FALSE
O60762	DPM1	T0162665B_01	1	2	62.4C	2.75636e+06	1.67107e+06	3.01712e+06	4.71747e+06	2.01817e+07	1	0.67	1.21	1.47	6.47				FALSE	FALSE	FALSE	FALSE	FALSE	FALSE	FALSE
O60762	DPM1	T0162665B_01	1	2	63.9C	972437	893659	1.29929e+06	832796	2.30852e+06	1	1.27	1.81	1.21	2.98				FALSE	FALSE	FALSE	FALSE	FALSE	FALSE	FALSE
Q9P2X0	DPM3	T0162655B_01	2	4	58.2C	6.83199e+07	7.9477e+07	7.19796e+07	7.79635e+07	1.08951e+08	1	0.86	0.89	0.88	1.05				FALSE	FALSE	FALSE	FALSE	FALSE	FALSE	FALSE
Q9P2X0	DPM3	T0162655B_01	2	4	60.1C	3.89569e+07	3.83439e+07	4.20461e+07	3.7932e+07	6.79084e+07	1	0.89	0.98	0.99	1.18				FALSE	FALSE	FALSE	FALSE	FALSE	FALSE	FALSE
Q9P2X0	DPM3	T0162665B_01	2	3	62.4C	4.8067e+07	4.34771e+07	4.84059e+07	5.42529e+07	5.58075e+07	1	1	1.11	0.97	1.03				FALSE	FALSE	FALSE	FALSE	FALSE	FALSE	FALSE
Q9P2X0	DPM3	T0162665B_01	2	3	63.9C	5.05365e+07	3.24525e+07	3.42157e+07	2.96528e+07	3.22412e+07	1	0.89	0.92	0.83	0.8				FALSE	FALSE	FALSE	FALSE	FALSE	FALSE	FALSE
Q8N608	DPP10	T0162615B_01	2	2	42C	2.09557e+07	4.45353e+07	4.04137e+07	4.37813e+07	4.29667e+07	1	1.08	1.04	1.05	1				FALSE	FALSE	FALSE	FALSE	FALSE	FALSE	FALSE
Q8N608	DPP10	T0162615B_01	2	2	44.1C	4.02667e+07	2.99588e+07	3.58113e+07	4.08744e+07	3.93259e+07	1	0.99	0.93	1.01	1.02				FALSE	FALSE	FALSE	FALSE	FALSE	FALSE	FALSE
Q8N608	DPP10	T0162625B_01	4	4	46.2C	8.93651e+07	7.82088e+07	8.56445e+07	8.69674e+07	9.438e+07	1	1	1.05	0.97	0.96				FALSE	FALSE	FALSE	FALSE	FALSE	FALSE	FALSE
Q8N608	DPP10	T0162625B_01	4	4	48.1C	8.52565e+07	7.55919e+07	7.67031e+07	7.42511e+07	8.74419e+07	1	1.04	1.01	0.96	0.99				FALSE	FALSE	FALSE	FALSE	FALSE	FALSE	FALSE
Q8N608	DPP10	T0162635B_01	2	2	50.4C	2.75809e+07	3.1622e+07	3.13089e+07	2.32231e+07	3.14683e+07	1	0.97	0.88	0.78	0.8				FALSE	FALSE	FALSE	FALSE	FALSE	FALSE	FALSE
Q8N608	DPP10	T0162635B_01	2	2	51.9C	1.555e+07	1.94415e+07	3.16466e+07	2.96291e+07	2.90192e+07	1	1.12	1.06	0.97	0.96				FALSE	FALSE	FALSE	FALSE	FALSE	FALSE	FALSE
Q8N608	DPP10	T0162645B_01	4	4	54C	5.87085e+07	5.50438e+07	4.50502e+07	5.13217e+07	5.5365e+07	1	1.22	0.98	0.99	0.91				FALSE	FALSE	FALSE	FALSE	FALSE	FALSE	FALSE
Q8N608	DPP10	T0162645B_01	4	4	56.1C	3.98253e+07	4.23063e+07	4.46301e+07	4.80041e+07	4.64431e+07	1	1.16	1.05	1.24	1.23				FALSE	FALSE	FALSE	FALSE	FALSE	FALSE	FALSE
Q8N608	DPP10	T0162655B_01	5	5	58.2C	2.60732e+07	3.46744e+07	2.84115e+07	2.96988e+07	3.36151e+07	1	0.99	0.92	0.88	0.85				FALSE	FALSE	FALSE	FALSE	FALSE	FALSE	FALSE
Q8N608	DPP10	T0162655B_01	5	5	60.1C	2.30177e+07	2.45487e+07	2.4102e+07	2.29377e+07	3.28406e+07	1	0.97	0.95	1.02	0.97				FALSE	FALSE	FALSE	FALSE	FALSE	FALSE	FALSE
Q8N608	DPP10	T0162665B_01	3	3	62.4C	1.42711e+07	1.21457e+07	1.21285e+07	1.44673e+07	1.30374e+07	1	0.94	0.94	0.87	0.81				FALSE	FALSE	FALSE	FALSE	FALSE	FALSE	FALSE
Q8N608	DPP10	T0162665B_01	3	3	63.9C	1.07748e+07	1.06024e+07	9.66185e+06	9.21762e+06	1.06175e+07	1	1.36	1.22	1.21	1.24				FALSE	FALSE	FALSE	FALSE	FALSE	FALSE	FALSE
Q9NY33	DPP3	T0162615B_01	27	51	42C	1.6168e+09	2.90158e+09	2.8123e+09	2.96738e+09	3.09808e+09	1	0.91	0.94	0.92	0.94	1.10381	0.949539	0.324932	FALSE	FALSE	FALSE	FALSE	FALSE	FALSE	FALSE
Q9NY33	DPP3	T0162615B_01	27	51	44.1C	2.69371e+09	2.00617e+09	2.76719e+09	2.79786e+09	2.56745e+09	1	0.99	1.07	1.04	1	1.10381	0.949539	0.324932	FALSE	FALSE	FALSE	FALSE	FALSE	FALSE	FALSE
Q9NY33	DPP3	T0162625B_01	28	54	46.2C	2.80069e+09	2.54703e+09	2.58016e+09	2.67058e+09	2.99823e+09	1	1.04	1.01	0.95	0.97	1.10381	0.949539	0.324932	FALSE	FALSE	FALSE	FALSE	FALSE	FALSE	FALSE
Q9NY33	DPP3	T0162625B_01	28	54	48.1C	2.31927e+09	1.9958e+09	2.14841e+09	2.15882e+09	2.50587e+09	1	1.01	1.04	1.02	1.04	1.10381	0.949539	0.324932	FALSE	FALSE	FALSE	FALSE	FALSE	FALSE	FALSE
Q9NY33	DPP3	T0162635B_01	27	50	50.4C	1.7778e+09	2.33487e+09	2.85706e+09	2.22455e+09	3.14804e+09	1	1.12	1.24	1.16	1.24	1.10381	0.949539	0.324932	FALSE	FALSE	FALSE	FALSE	FALSE	FALSE	FALSE
Q9NY33	DPP3	T0162635B_01	27	50	51.9C	9.60404e+08	1.03387e+09	1.97899e+09	2.1087e+09	2.16924e+09	1	0.96	1.07	1.12	1.17	1.10381	0.949539	0.324932	FALSE	FALSE	FALSE	FALSE	FALSE	FALSE	FALSE
Q9NY33	DPP3	T0162645B_01	19	24	54C	1.31019e+09	8.79353e+08	1.01893e+09	1.13222e+09	1.32558e+09	1	0.87	1	0.97	0.98	1.10381	0.949539	0.324932	FALSE	FALSE	FALSE	FALSE	FALSE	FALSE	FALSE
Q9NY33	DPP3	T0162645B_01	19	24	56.1C	4.19413e+08	3.92152e+08	4.69862e+08	4.05657e+08	3.98254e+08	1	1.02	1.05	1	1	1.10381	0.949539	0.324932	FALSE	FALSE	FALSE	FALSE	FALSE	FALSE	FALSE
Q9NY33	DPP3	T0162655B_01	15	17	58.2C	2.59708e+08	3.71573e+08	3.1078e+08	3.31312e+08	4.70264e+08	1	1.06	1.02	0.98	1.19	1.10381	0.949539	0.324932	FALSE	FALSE	FALSE	FALSE	FALSE	FALSE	FALSE
Q9NY33	DPP3	T0162655B_01	15	17	60.1C	1.44797e+08	1.55218e+08	1.58604e+08	1.35255e+08	2.09461e+08	1	0.97	1	0.95	0.98	1.10381	0.949539	0.324932	FALSE	FALSE	FALSE	FALSE	FALSE	FALSE	FALSE
Q9NY33	DPP3	T0162665B_01	6	6	62.4C	1.42378e+08	1.34832e+08	1.23046e+08	1.77652e+08	1.87908e+08	1	1.04	0.96	1.07	1.17	1.10381	0.949539	0.324932	FALSE	FALSE	FALSE	FALSE	FALSE	FALSE	FALSE
Q9NY33	DPP3	T0162665B_01	6	6	63.9C	1.11239e+08	9.0519e+07	9.44903e+07	8.83557e+07	1.17646e+08	1	1.12	1.15	1.12	1.33	1.10381	0.949539	0.324932	FALSE	FALSE	FALSE	FALSE	FALSE	FALSE	FALSE
Q9UHL4	DPP7	T0162615B_01	6	7	42C	1.13819e+08	2.26802e+08	2.09973e+08	2.35186e+08	2.36175e+08	1	1.01	0.99	1.04	1.01	0.632872	0.48159	0.523551	FALSE	FALSE	FALSE	FALSE	FALSE	FALSE	FALSE
Q9UHL4	DPP7	T0162615B_01	6	7	44.1C	2.13317e+08	1.65607e+08	2.07936e+08	2.14088e+08	1.98962e+08	1	1.03	1.02	1	0.97	0.632872	0.48159	0.523551	FALSE	FALSE	FALSE	FALSE	FALSE	FALSE	FALSE
Q9UHL4	DPP7	T0162625B_01	9	11	46.2C	4.48865e+08	4.2487e+08	4.15961e+08	4.45981e+08	4.8727e+08	1	1.08	1.02	0.99	0.99	0.632872	0.48159	0.523551	FALSE	FALSE	FALSE	FALSE	FALSE	FALSE	FALSE
Q9UHL4	DPP7	T0162625B_01	9	11	48.1C	4.30272e+08	4.1083e+08	4.08974e+08	3.9848e+08	4.36598e+08	1	1.12	1.06	1.02	0.98	0.632872	0.48159	0.523551	FALSE	FALSE	FALSE	FALSE	FALSE	FALSE	FALSE
Q9UHL4	DPP7	T0162635B_01	10	11	50.4C	3.52117e+08	4.04534e+08	4.32295e+08	3.47028e+08	4.1383e+08	1	0.98	0.95	0.91	0.82	0.632872	0.48159	0.523551	FALSE	FALSE	FALSE	FALSE	FALSE	FALSE	FALSE
Q9UHL4	DPP7	T0162635B_01	10	11	51.9C	2.10356e+08	2.36048e+08	3.99125e+08	4.01651e+08	3.73401e+08	1	1	0.99	0.97	0.92	0.632872	0.48159	0.523551	FALSE	FALSE	FALSE	FALSE	FALSE	FALSE	FALSE
Q9UHL4	DPP7	T0162645B_01	8	13	54C	3.22912e+08	2.90317e+08	2.45332e+08	2.88522e+08	3.17891e+08	1	1.17	0.97	1.01	0.95	0.632872	0.48159	0.523551	FALSE	FALSE	FALSE	FALSE	FALSE	FALSE	FALSE
Q9UHL4	DPP7	T0162645B_01	8	13	56.1C	2.58191e+08	2.25791e+08	2.70037e+08	2.5908e+08	2.55393e+08	1	0.96	0.98	1.03	1.05	0.632872	0.48159	0.523551	FALSE	FALSE	FALSE	FALSE	FALSE	FALSE	FALSE
Q9UHL4	DPP7	T0162655B_01	12	15	58.2C	2.61559e+08	3.39804e+08	3.0449e+08	3.33279e+08	3.74547e+08	1	0.96	0.99	0.98	0.94	0.632872	0.48159	0.523551	FALSE	FALSE	FALSE	FALSE	FALSE	FALSE	FALSE
Q9UHL4	DPP7	T0162655B_01	12	15	60.1C	1.67011e+08	1.96625e+08	2.01102e+08	1.8903e+08	2.89132e+08	1	1.07	1.1	1.15	1.17	0.632872	0.48159	0.523551	FALSE	FALSE	FALSE	FALSE	FALSE	FALSE	FALSE
Q9UHL4	DPP7	T0162665B_01	5	5	62.4C	7.86694e+07	7.14014e+07	6.63488e+07	9.35803e+07	9.03247e+07	1	1	0.93	1.02	1.01	0.632872	0.48159	0.523551	FALSE	FALSE	FALSE	FALSE	FALSE	FALSE	FALSE
Q9UHL4	DPP7	T0162665B_01	5	5	63.9C	5.38001e+07	3.91318e+07	3.63969e+07	3.87842e+07	4.22474e+07	1	1	0.92	1.02	0.99	0.632872	0.48159	0.523551	FALSE	FALSE	FALSE	FALSE	FALSE	FALSE	FALSE
Q6V1X1	DPP8	T0162615B_01	7	8	42C	1.80627e+08	2.97364e+08	2.96867e+08	3.22943e+08	3.22834e+08	1	0.84	0.88	0.9	0.87	0.331192	0.0971206	3.37416	FALSE	FALSE	TRUE	FALSE	FALSE	FALSE	FALSE
Q6V1X1	DPP8	T0162615B_01	7	8	44.1C	2.52724e+08	1.92817e+08	2.5117e+08	2.65946e+08	2.62392e+08	1	1.01	1.04	1.05	1.08	0.331192	0.0971206	3.37416	FALSE	FALSE	TRUE	FALSE	FALSE	FALSE	FALSE
Q6V1X1	DPP8	T0162625B_01	7	9	46.2C	4.70262e+08	4.16738e+08	4.43211e+08	4.71751e+08	5.42029e+08	1	1.01	1.04	1	1.05	0.331192	0.0971206	3.37416	FALSE	FALSE	TRUE	FALSE	FALSE	FALSE	FALSE
Q6V1X1	DPP8	T0162625B_01	7	9	48.1C	3.97767e+08	3.56043e+08	3.73672e+08	3.88201e+08	4.64021e+08	1	1.05	1.05	1.07	1.13	0.331192	0.0971206	3.37416	FALSE	FALSE	TRUE	FALSE	FALSE	FALSE	FALSE
Q6V1X1	DPP8	T0162635B_01	8	11	50.4C	3.26294e+08	4.13515e+08	4.88875e+08	4.0511e+08	5.54646e+08	1	1.08	1.16	1.15	1.19	0.331192	0.0971206	3.37416	FALSE	FALSE	TRUE	FALSE	FALSE	FALSE	FALSE
Q6V1X1	DPP8	T0162635B_01	8	11	51.9C	1.87668e+08	2.05322e+08	4.07172e+08	4.43918e+08	4.59927e+08	1	0.98	1.13	1.21	1.26	0.331192	0.0971206	3.37416	FALSE	FALSE	TRUE	FALSE	FALSE	FALSE	FALSE
Q6V1X1	DPP8	T0162645B_01	6	6	54C	1.36752e+08	9.54341e+07	1.08922e+08	1.58758e+08	2.49046e+08	1	0.91	1.02	1.31	1.76	0.331192	0.0971206	3.37416	FALSE	FALSE	TRUE	FALSE	FALSE	FALSE	FALSE
Q6V1X1	DPP8	T0162645B_01	6	6	56.1C	5.15361e+07	4.78143e+07	5.47604e+07	5.45463e+07	7.2237e+07	1	1.02	0.99	1.09	1.48	0.331192	0.0971206	3.37416	FALSE	FALSE	TRUE	FALSE	FALSE	FALSE	FALSE
Q6V1X1	DPP8	T0162655B_01	1	1	58.2C	7.7069e+06	8.51925e+06	8.18771e+06	9.23766e+06	1.10634e+07	1	0.82	0.9	0.92	0.95	0.331192	0.0971206	3.37416	FALSE	FALSE	TRUE	FALSE	FALSE	FALSE	FALSE
Q6V1X1	DPP8	T0162655B_01	1	1	60.1C	3.72703e+06	4.7255e+06	3.79488e+06	3.83514e+06	6.26311e+06	1	1.15	0.93	1.05	1.14	0.331192	0.0971206	3.37416	FALSE	FALSE	TRUE	FALSE	FALSE	FALSE	FALSE
Q86TI2	DPP9	T0162615B_01	15	23	42C	7.30176e+08	1.25412e+09	1.21331e+09	1.2961e+09	1.29857e+09	1	0.87	0.89	0.89	0.87	4.54979	3.90018	0.277599	FALSE	FALSE	FALSE	FALSE	FALSE	FALSE	FALSE
Q86TI2	DPP9	T0162615B_01	15	23	44.1C	1.06406e+09	8.2656e+08	1.08835e+09	1.11421e+09	1.06354e+09	1	1.03	1.07	1.05	1.04	4.54979	3.90018	0.277599	FALSE	FALSE	FALSE	FALSE	FALSE	FALSE	FALSE
Q86TI2	DPP9	T0162625B_01	16	23	46.2C	1.1761e+09	1.03367e+09	1.09129e+09	1.1837e+09	1.41307e+09	1	1.01	1.02	1	1.09	4.54979	3.90018	0.277599	FALSE	FALSE	FALSE	FALSE	FALSE	FALSE	FALSE
Q86TI2	DPP9	T0162625B_01	16	23	48.1C	7.15273e+08	6.04099e+08	6.53712e+08	7.0861e+08	9.55557e+08	1	0.99	1.02	1.09	1.29	4.54979	3.90018	0.277599	FALSE	FALSE	FALSE	FALSE	FALSE	FALSE	FALSE
Q86TI2	DPP9	T0162635B_01	9	11	50.4C	3.11215e+08	4.06186e+08	4.55592e+08	4.02162e+08	6.27026e+08	1	1.11	1.13	1.2	1.41	4.54979	3.90018	0.277599	FALSE	FALSE	FALSE	FALSE	FALSE	FALSE	FALSE
Q86TI2	DPP9	T0162635B_01	9	11	51.9C	1.40263e+08	1.81561e+08	3.18397e+08	3.17952e+08	3.5241e+08	1	1.16	1.18	1.16	1.3	4.54979	3.90018	0.277599	FALSE	FALSE	FALSE	FALSE	FALSE	FALSE	FALSE
Q86TI2	DPP9	T0162645B_01	4	4	54C	1.11493e+08	7.00823e+07	7.30871e+07	8.41639e+07	1.0679e+08	1	0.82	0.84	0.85	0.93	4.54979	3.90018	0.277599	FALSE	FALSE	FALSE	FALSE	FALSE	FALSE	FALSE
Q86TI2	DPP9	T0162645B_01	4	4	56.1C	4.32258e+07	4.15758e+07	4.67066e+07	4.19711e+07	4.43778e+07	1	1.05	1.01	1	1.09	4.54979	3.90018	0.277599	FALSE	FALSE	FALSE	FALSE	FALSE	FALSE	FALSE
Q2PZI1	DPY19L1	T0162615B_01	2	2	42C	2.37362e+07	3.73221e+07	3.54031e+07	4.44576e+07	4.15717e+07	1	0.8	0.8	0.94	0.85				FALSE	FALSE	FALSE	FALSE	FALSE	FALSE	FALSE
Q2PZI1	DPY19L1	T0162615B_01	2	2	44.1C	3.05878e+07	2.51487e+07	3.34732e+07	3.38504e+07	3.23466e+07	1	1.09	1.14	1.11	1.1				FALSE	FALSE	FALSE	FALSE	FALSE	FALSE	FALSE
Q6ZPD9	DPY19L3	T0162615B_01	3	3	42C	42903912	8.07185e+07	7.92021e+07	7.77915e+07	8.06484e+07	1	0.96	0.99	0.91	0.92				FALSE	FALSE	FALSE	FALSE	FALSE	FALSE	FALSE
Q6ZPD9	DPY19L3	T0162615B_01	3	3	44.1C	6.80899e+07	5.03671e+07	6.99714e+07	7.32488e+07	7.15782e+07	1	0.98	1.07	1.07	1.1				FALSE	FALSE	FALSE	FALSE	FALSE	FALSE	FALSE
Q6ZPD9	DPY19L3	T0162625B_01	1	1	46.2C	1.0031e+07	1.09308e+07	1.01008e+07	1.33466e+07	1.10577e+07	1	1.25	1.11	1.32	1				FALSE	FALSE	FALSE	FALSE	FALSE	FALSE	FALSE
Q6ZPD9	DPY19L3	T0162625B_01	1	1	48.1C	1.00704e+07	6.82551e+06	7.19496e+06	7.48972e+06	9.6198e+06	1	0.8	0.8	0.82	0.92				FALSE	FALSE	FALSE	FALSE	FALSE	FALSE	FALSE
Q6ZPD9	DPY19L3	T0162635B_01	2	2	50.4C	1.96561e+07	2.46794e+07	2.92035e+07	2.74514e+07	3.40779e+07	1	1.07	1.15	1.3	1.21				FALSE	FALSE	FALSE	FALSE	FALSE	FALSE	FALSE
Q6ZPD9	DPY19L3	T0162635B_01	2	2	51.9C	1.04925e+07	1.39892e+07	2.08956e+07	2.45132e+07	2.38895e+07	1	1.19	1.04	1.19	1.18				FALSE	FALSE	FALSE	FALSE	FALSE	FALSE	FALSE
Q9C005	DPY30	T0162655B_01	2	2	58.2C	3.95049e+07	3.19545e+07	2.9478e+07	4.09236e+07	4.30984e+07	1	0.6	0.63	0.8	0.72				FALSE	FALSE	FALSE	FALSE	FALSE	FALSE	FALSE
Q9C005	DPY30	T0162655B_01	2	2	60.1C	4.48851e+07	3.36724e+07	3.3242e+07	3.07954e+07	4.01807e+07	1	0.68	0.67	0.7	0.61				FALSE	FALSE	FALSE	FALSE	FALSE	FALSE	FALSE
Q9C005	DPY30	T0162665B_01	2	2	62.4C	5.52413e+07	4.71498e+07	5.32764e+07	8.30666e+07	6.39432e+07	1	0.94	1.07	1.3	1.02				FALSE	FALSE	FALSE	FALSE	FALSE	FALSE	FALSE
Q9C005	DPY30	T0162665B_01	2	2	63.9C	8.3489e+07	4.43726e+07	4.38129e+07	4.4511e+07	4.90094e+07	1	0.73	0.71	0.75	0.74				FALSE	FALSE	FALSE	FALSE	FALSE	FALSE	FALSE
Q12882	DPYD	T0162615B_01	28	38	42C	7.73956e+08	1.42132e+09	1.37354e+09	1.44139e+09	1.49479e+09	1	0.94	0.95	0.94	0.94	0.533129	0.313609	1.16663	FALSE	FALSE	FALSE	FALSE	FALSE	FALSE	FALSE
Q12882	DPYD	T0162615B_01	28	38	44.1C	1.34828e+09	1.00156e+09	1.32336e+09	1.33905e+09	1.24732e+09	1	0.98	1.02	0.99	0.97	0.533129	0.313609	1.16663	FALSE	FALSE	FALSE	FALSE	FALSE	FALSE	FALSE
Q12882	DPYD	T0162625B_01	30	41	46.2C	2.32321e+09	2.03584e+09	2.11365e+09	2.29296e+09	2.53681e+09	1	1	1	0.98	0.99	0.533129	0.313609	1.16663	FALSE	FALSE	FALSE	FALSE	FALSE	FALSE	FALSE
Q12882	DPYD	T0162625B_01	30	41	48.1C	1.99654e+09	1.70059e+09	1.80011e+09	1.74228e+09	2.1328e+09	1	1	1.01	0.96	1.03	0.533129	0.313609	1.16663	FALSE	FALSE	FALSE	FALSE	FALSE	FALSE	FALSE
Q12882	DPYD	T0162635B_01	27	32	50.4C	9.73505e+08	1.24918e+09	1.55211e+09	1.26133e+09	1.83115e+09	1	1.09	1.23	1.2	1.31	0.533129	0.313609	1.16663	FALSE	FALSE	FALSE	FALSE	FALSE	FALSE	FALSE
Q12882	DPYD	T0162635B_01	27	32	51.9C	5.21792e+08	5.86948e+08	1.0505e+09	1.12871e+09	1.24062e+09	1	1.01	1.05	1.1	1.23	0.533129	0.313609	1.16663	FALSE	FALSE	FALSE	FALSE	FALSE	FALSE	FALSE
Q12882	DPYD	T0162645B_01	7	8	54C	1.52574e+08	1.01869e+08	1.09322e+08	1.3013e+08	1.55333e+08	1	0.87	0.92	0.96	0.99	0.533129	0.313609	1.16663	FALSE	FALSE	FALSE	FALSE	FALSE	FALSE	FALSE
Q12882	DPYD	T0162645B_01	7	8	56.1C	5.00659e+07	4.62209e+07	5.36156e+07	4.89756e+07	4.65919e+07	1	1.01	1	1.01	0.98	0.533129	0.313609	1.16663	FALSE	FALSE	FALSE	FALSE	FALSE	FALSE	FALSE
Q16555	DPYSL2	T0162615B_01	23	57	42C	1.31514e+09	2.61514e+09	2.48257e+09	2.63491e+09	2.7011e+09	1	1.01	1.01	1.01	1	0.974914	0.569282	1.42507	FALSE	FALSE	FALSE	FALSE	FALSE	FALSE	FALSE
Q16555	DPYSL2	T0162615B_01	23	57	44.1C	2.44535e+09	1.82112e+09	2.42142e+09	2.51054e+09	2.24059e+09	1	0.99	1.03	1.03	0.96	0.974914	0.569282	1.42507	FALSE	FALSE	FALSE	FALSE	FALSE	FALSE	FALSE
Q16555	DPYSL2	T0162625B_01	26	65	46.2C	2.48861e+09	2.15996e+09	2.22218e+09	2.38509e+09	2.58271e+09	1	0.99	0.98	0.95	0.94	0.974914	0.569282	1.42507	FALSE	FALSE	FALSE	FALSE	FALSE	FALSE	FALSE
Q16555	DPYSL2	T0162625B_01	26	65	48.1C	2.50851e+09	2.04895e+09	2.12652e+09	2.00309e+09	2.29571e+09	1	0.96	0.95	0.88	0.88	0.974914	0.569282	1.42507	FALSE	FALSE	FALSE	FALSE	FALSE	FALSE	FALSE
Q16555	DPYSL2	T0162635B_01	24	72	50.4C	2.14417e+09	2.43718e+09	2.59622e+09	2.06777e+09	2.62759e+09	1	0.97	0.94	0.9	0.86	0.974914	0.569282	1.42507	FALSE	FALSE	FALSE	FALSE	FALSE	FALSE	FALSE
Q16555	DPYSL2	T0162635B_01	24	72	51.9C	1.2491e+09	1.37132e+09	2.42837e+09	2.43054e+09	2.23597e+09	1	0.98	1.01	0.99	0.92	0.974914	0.569282	1.42507	FALSE	FALSE	FALSE	FALSE	FALSE	FALSE	FALSE
Q16555	DPYSL2	T0162645B_01	22	67	54C	2.10668e+09	1.60178e+09	1.63505e+09	1.85988e+09	2.01142e+09	1	0.99	1	0.99	0.93	0.974914	0.569282	1.42507	FALSE	FALSE	FALSE	FALSE	FALSE	FALSE	FALSE
Q16555	DPYSL2	T0162645B_01	22	67	56.1C	1.33109e+09	1.20999e+09	1.45794e+09	1.33061e+09	1.2417e+09	1	1	1.02	1.03	0.99	0.974914	0.569282	1.42507	FALSE	FALSE	FALSE	FALSE	FALSE	FALSE	FALSE
Q16555	DPYSL2	T0162655B_01	19	40	58.2C	9.63079e+08	1.3468e+09	1.18243e+09	1.35419e+09	1.74412e+09	1	1.04	1.04	1.08	1.19	0.974914	0.569282	1.42507	FALSE	FALSE	FALSE	FALSE	FALSE	FALSE	FALSE
Q16555	DPYSL2	T0162655B_01	19	40	60.1C	2.56941e+08	3.51055e+08	3.57361e+08	3.32114e+08	6.20164e+08	1	1.24	1.27	1.32	1.64	0.974914	0.569282	1.42507	FALSE	FALSE	FALSE	FALSE	FALSE	FALSE	FALSE
Q16555	DPYSL2	T0162665B_01	4	4	62.4C	4.13264e+07	3.69258e+07	4.48562e+07	5.70569e+07	5.39095e+07	1	0.98	1.2	1.19	1.15	0.974914	0.569282	1.42507	FALSE	FALSE	FALSE	FALSE	FALSE	FALSE	FALSE
Q16555	DPYSL2	T0162665B_01	4	4	63.9C	1.89354e+07	1.74686e+07	1.81722e+07	1.72645e+07	2.10379e+07	1	1.27	1.3	1.29	1.4	0.974914	0.569282	1.42507	FALSE	FALSE	FALSE	FALSE	FALSE	FALSE	FALSE
Q01658	DR1	T0162615B_01	3	3	42C	6.70501e+07	2.06642e+08	2.05598e+08	2.0634e+08	2.18328e+08	1	1.57	1.65	1.55	1.59	21.6225	4.96649	6.70735	FALSE	FALSE	FALSE	TRUE	FALSE	FALSE	FALSE
Q01658	DR1	T0162615B_01	3	3	44.1C	2.00422e+08	1.64291e+08	1.83914e+08	1.82934e+08	1.76855e+08	1	1.09	0.96	0.91	0.92	21.6225	4.96649	6.70735	FALSE	FALSE	FALSE	TRUE	FALSE	FALSE	FALSE
Q01658	DR1	T0162625B_01	2	2	46.2C	1.19599e+08	1.06903e+08	1.12526e+08	1.26354e+08	1.05355e+08	1	1.02	1.03	1.05	0.8	21.6225	4.96649	6.70735	FALSE	FALSE	FALSE	TRUE	FALSE	FALSE	FALSE
Q01658	DR1	T0162625B_01	2	2	48.1C	1.29819e+08	1.17863e+08	1.31761e+08	1.04799e+08	1.07348e+08	1	1.07	1.14	0.89	0.8	21.6225	4.96649	6.70735	FALSE	FALSE	FALSE	TRUE	FALSE	FALSE	FALSE
Q01658	DR1	T0162635B_01	2	2	50.4C	1.45418e+08	1.63009e+08	1.55978e+08	1.47257e+08	1.55085e+08	1	0.95	0.83	0.94	0.75	21.6225	4.96649	6.70735	FALSE	FALSE	FALSE	TRUE	FALSE	FALSE	FALSE
Q01658	DR1	T0162635B_01	2	2	51.9C	1.8205e+08	1.40527e+08	1.57059e+08	1.44219e+08	1.28084e+08	1	0.69	0.45	0.4	0.36	21.6225	4.96649	6.70735	FALSE	FALSE	FALSE	TRUE	FALSE	FALSE	FALSE
Q01658	DR1	T0162645B_01	2	3	54C	1.28131e+08	1.23632e+08	1.36562e+08	1.20581e+08	1.46001e+08	1	1.26	1.37	1.06	1.1	21.6225	4.96649	6.70735	FALSE	FALSE	FALSE	TRUE	FALSE	FALSE	FALSE
Q01658	DR1	T0162645B_01	2	3	56.1C	1.33192e+08	1.21955e+08	1.21006e+08	1.2269e+08	9.81598e+07	1	1	0.85	0.95	0.78	21.6225	4.96649	6.70735	FALSE	FALSE	FALSE	TRUE	FALSE	FALSE	FALSE
Q01658	DR1	T0162655B_01	3	3	58.2C	5.76329e+07	5.41163e+07	4.93724e+07	5.37206e+07	4.81518e+07	1	0.7	0.73	0.72	0.55	21.6225	4.96649	6.70735	FALSE	FALSE	FALSE	TRUE	FALSE	FALSE	FALSE
Q01658	DR1	T0162655B_01	3	3	60.1C	7.15193e+07	5.68725e+07	4.96326e+07	4.51011e+07	4.3803e+07	1	0.72	0.63	0.64	0.42	21.6225	4.96649	6.70735	FALSE	FALSE	FALSE	TRUE	FALSE	FALSE	FALSE
Q01658	DR1	T0162665B_01	2	3	62.4C	1.23137e+08	1.08221e+08	1.28325e+08	1.17661e+08	1.1258e+08	1	0.97	1.15	0.82	0.81	21.6225	4.96649	6.70735	FALSE	FALSE	FALSE	TRUE	FALSE	FALSE	FALSE
Q01658	DR1	T0162665B_01	2	3	63.9C	2.23509e+08	1.38833e+08	1.18212e+08	9.89739e+07	8.75252e+07	1	0.86	0.72	0.63	0.49	21.6225	4.96649	6.70735	FALSE	FALSE	FALSE	TRUE	FALSE	FALSE	FALSE
Q14919	DRAP1	T0162615B_01	5	12	42C	1.72857e+08	3.89005e+08	3.96114e+08	4.06952e+08	4.00366e+08	1	1.15	1.23	1.19	1.13	15.5343	3.02276	8.27824	FALSE	TRUE	FALSE	TRUE	FALSE	FALSE	FALSE
Q14919	DRAP1	T0162615B_01	5	12	44.1C	3.40576e+08	2.80681e+08	3.954e+08	3.86603e+08	3.60493e+08	1	1.09	1.21	1.13	1.11	15.5343	3.02276	8.27824	FALSE	TRUE	FALSE	TRUE	FALSE	FALSE	FALSE
Q14919	DRAP1	T0162625B_01	6	10	46.2C	3.52345e+08	3.87126e+08	3.30312e+08	3.83352e+08	3.16168e+08	1	1.26	1.03	1.08	0.82	15.5343	3.02276	8.27824	FALSE	TRUE	FALSE	TRUE	FALSE	FALSE	FALSE
Q14919	DRAP1	T0162625B_01	6	10	48.1C	3.61945e+08	4.77878e+08	5.11586e+08	3.53183e+08	3.62015e+08	1	1.55	1.58	1.07	0.97	15.5343	3.02276	8.27824	FALSE	TRUE	FALSE	TRUE	FALSE	FALSE	FALSE
Q14919	DRAP1	T0162635B_01	8	14	50.4C	3.09972e+08	3.51794e+08	3.60981e+08	3.11586e+08	2.97596e+08	1	0.96	0.9	0.93	0.67	15.5343	3.02276	8.27824	FALSE	TRUE	FALSE	TRUE	FALSE	FALSE	FALSE
Q14919	DRAP1	T0162635B_01	8	14	51.9C	3.01498e+08	2.98939e+08	3.25219e+08	3.33308e+08	2.60593e+08	1	0.89	0.56	0.56	0.45	15.5343	3.02276	8.27824	FALSE	TRUE	FALSE	TRUE	FALSE	FALSE	FALSE
Q14919	DRAP1	T0162645B_01	7	11	54C	3.08716e+08	3.30096e+08	2.38971e+08	2.8552e+08	3.14527e+08	1	1.39	0.99	1.04	0.99	15.5343	3.02276	8.27824	FALSE	TRUE	FALSE	TRUE	FALSE	FALSE	FALSE
Q14919	DRAP1	T0162645B_01	7	11	56.1C	3.40259e+08	3.26393e+08	3.46246e+08	2.9661e+08	2.36893e+08	1	1.05	0.95	0.9	0.74	15.5343	3.02276	8.27824	FALSE	TRUE	FALSE	TRUE	FALSE	FALSE	FALSE
Q14919	DRAP1	T0162655B_01	6	13	58.2C	3.12645e+08	2.84372e+08	2.8653e+08	3.14389e+08	2.70627e+08	1	0.67	0.78	0.77	0.57	15.5343	3.02276	8.27824	FALSE	TRUE	FALSE	TRUE	FALSE	FALSE	FALSE
Q14919	DRAP1	T0162655B_01	6	13	60.1C	3.39647e+08	3.13964e+08	2.96318e+08	2.49499e+08	2.62995e+08	1	0.84	0.79	0.75	0.53	15.5343	3.02276	8.27824	FALSE	TRUE	FALSE	TRUE	FALSE	FALSE	FALSE
Q14919	DRAP1	T0162665B_01	7	13	62.4C	5.79241e+08	4.99328e+08	5.50605e+08	5.81837e+08	4.80539e+08	1	0.95	1.05	0.87	0.73	15.5343	3.02276	8.27824	FALSE	TRUE	FALSE	TRUE	FALSE	FALSE	FALSE
Q14919	DRAP1	T0162665B_01	7	13	63.9C	7.04958e+08	4.99688e+08	4.48891e+08	4.18822e+08	3.8964e+08	1	0.98	0.86	0.84	0.69	15.5343	3.02276	8.27824	FALSE	TRUE	FALSE	TRUE	FALSE	FALSE	FALSE
Q9Y295	DRG1	T0162615B_01	12	18	42C	5.18194e+08	8.89481e+08	8.56738e+08	9.21848e+08	9.49216e+08	1	0.87	0.89	0.9	0.89	5.72232	0.357916	24.9798	TRUE	FALSE	TRUE	FALSE	TRUE	FALSE	FALSE
Q9Y295	DRG1	T0162615B_01	12	18	44.1C	8.33203e+08	6.30014e+08	8.68296e+08	8.85793e+08	7.95569e+08	1	1	1.09	1.06	1	5.72232	0.357916	24.9798	TRUE	FALSE	TRUE	FALSE	TRUE	FALSE	FALSE
Q9Y295	DRG1	T0162625B_01	13	23	46.2C	9.79171e+08	8.78246e+08	9.00547e+08	9.45032e+08	1.05423e+09	1	1.03	1.01	0.96	0.98	5.72232	0.357916	24.9798	TRUE	FALSE	TRUE	FALSE	TRUE	FALSE	FALSE
Q9Y295	DRG1	T0162625B_01	13	23	48.1C	8.80738e+08	7.61275e+08	8.03322e+08	7.9752e+08	9.05899e+08	1	1.02	1.02	1	0.99	5.72232	0.357916	24.9798	TRUE	FALSE	TRUE	FALSE	TRUE	FALSE	FALSE
Q9Y295	DRG1	T0162635B_01	14	28	50.4C	7.24073e+08	9.39553e+08	1.11871e+09	9.00976e+08	1.21353e+09	1	1.1	1.19	1.15	1.17	5.72232	0.357916	24.9798	TRUE	FALSE	TRUE	FALSE	TRUE	FALSE	FALSE
Q9Y295	DRG1	T0162635B_01	14	28	51.9C	4.36099e+08	4.60921e+08	9.08556e+08	9.97962e+08	9.61292e+08	1	0.94	1.09	1.17	1.14	5.72232	0.357916	24.9798	TRUE	FALSE	TRUE	FALSE	TRUE	FALSE	FALSE
Q9Y295	DRG1	T0162645B_01	8	15	54C	7.40562e+08	4.49739e+08	6.17332e+08	8.9139e+08	1.0722e+09	1	0.79	1.07	1.36	1.4	5.72232	0.357916	24.9798	TRUE	FALSE	TRUE	FALSE	TRUE	FALSE	FALSE
Q9Y295	DRG1	T0162645B_01	8	15	56.1C	1.38485e+08	1.34045e+08	1.74379e+08	2.47737e+08	2.89578e+08	1	1.06	1.18	1.84	2.21	5.72232	0.357916	24.9798	TRUE	FALSE	TRUE	FALSE	TRUE	FALSE	FALSE
Q9Y295	DRG1	T0162655B_01	4	4	58.2C	1.79702e+07	2.48904e+07	2.14382e+07	2.93575e+07	6.34922e+07	1	1.03	1.01	1.26	2.33	5.72232	0.357916	24.9798	TRUE	FALSE	TRUE	FALSE	TRUE	FALSE	FALSE
Q9Y295	DRG1	T0162655B_01	4	4	60.1C	8.4724e+06	8.68655e+06	9.4762e+06	8.54066e+06	1.66523e+07	1	0.93	1.02	1.03	1.33	5.72232	0.357916	24.9798	TRUE	FALSE	TRUE	FALSE	TRUE	FALSE	FALSE
P55039	DRG2	T0162615B_01	12	22	42C	4.70819e+08	8.23167e+08	8.125e+08	8.23731e+08	8.77584e+08	1	0.89	0.93	0.88	0.91	17.8712	1.13795	27.3087	TRUE	FALSE	TRUE	FALSE	TRUE	FALSE	FALSE
P55039	DRG2	T0162615B_01	12	22	44.1C	7.52503e+08	5.64487e+08	7.56394e+08	7.76334e+08	7.12661e+08	1	0.99	1.05	1.03	0.99	17.8712	1.13795	27.3087	TRUE	FALSE	TRUE	FALSE	TRUE	FALSE	FALSE
P55039	DRG2	T0162625B_01	15	21	46.2C	8.21239e+08	7.42443e+08	7.76586e+08	8.09277e+08	9.3913e+08	1	1.03	1.04	0.98	1.04	17.8712	1.13795	27.3087	TRUE	FALSE	TRUE	FALSE	TRUE	FALSE	FALSE
P55039	DRG2	T0162625B_01	15	21	48.1C	6.67684e+08	5.98995e+08	6.44221e+08	6.82033e+08	8.04431e+08	1	1.05	1.08	1.12	1.16	17.8712	1.13795	27.3087	TRUE	FALSE	TRUE	FALSE	TRUE	FALSE	FALSE
P55039	DRG2	T0162635B_01	12	21	50.4C	5.07925e+08	6.55563e+08	7.72737e+08	6.55824e+08	9.41763e+08	1	1.1	1.18	1.2	1.3	17.8712	1.13795	27.3087	TRUE	FALSE	TRUE	FALSE	TRUE	FALSE	FALSE
P55039	DRG2	T0162635B_01	12	21	51.9C	3.0112e+08	3.21297e+08	6.39824e+08	7.34564e+08	7.35068e+08	1	0.95	1.11	1.24	1.26	17.8712	1.13795	27.3087	TRUE	FALSE	TRUE	FALSE	TRUE	FALSE	FALSE
P55039	DRG2	T0162645B_01	8	12	54C	3.06841e+08	2.06466e+08	2.60108e+08	4.25198e+08	5.67731e+08	1	0.88	1.09	1.56	1.79	17.8712	1.13795	27.3087	TRUE	FALSE	TRUE	FALSE	TRUE	FALSE	FALSE
P55039	DRG2	T0162645B_01	8	12	56.1C	8.36082e+07	8.1903e+07	9.96993e+07	1.43972e+08	1.74894e+08	1	1.07	1.11	1.78	2.21	17.8712	1.13795	27.3087	TRUE	FALSE	TRUE	FALSE	TRUE	FALSE	FALSE
Q9NRR4	DROSHA	T0162615B_01	1	1	42C	8.31227e+06	1.62249e+07	1.46249e+07	1.50792e+07	1.86524e+07	1	0.99	0.95	0.91	1.1				FALSE	FALSE	FALSE	FALSE	FALSE	FALSE	FALSE
Q9NRR4	DROSHA	T0162615B_01	1	1	44.1C	1.176e+07	7.96722e+06	7.7526e+06	1.2418e+07	1.15832e+07	1	0.9	0.69	1.06	1.03				FALSE	FALSE	FALSE	FALSE	FALSE	FALSE	FALSE
Q9NRR4	DROSHA	T0162625B_01	1	1	46.2C	1.41803e+07	1.19166e+07	1.05322e+07	1.57754e+07	2.32243e+07	1	0.96	0.82	1.11	1.49				FALSE	FALSE	FALSE	FALSE	FALSE	FALSE	FALSE
Q9NRR4	DROSHA	T0162625B_01	1	1	48.1C	1.15565e+07	8.80934e+06	9.83249e+06	1.03613e+07	1.32418e+07	1	0.9	0.95	0.99	1.11				FALSE	FALSE	FALSE	FALSE	FALSE	FALSE	FALSE
Q08554	DSC1	T0162645B_01	2	2	54C	1.78065e+07	7.33446e+06	1.13616e+07	9.47498e+06	7.56111e+06	1	0.54	0.82	0.6	0.41				FALSE	FALSE	FALSE	FALSE	FALSE	FALSE	FALSE
Q08554	DSC1	T0162645B_01	2	2	56.1C	6.71032e+06	6.38209e+06	7.84234e+06	8.52891e+06	4.18312e+07	1	1.04	1.09	1.31	6.6				FALSE	FALSE	FALSE	FALSE	FALSE	FALSE	FALSE
Q08554	DSC1	T0162655B_01	4	4	58.2C	1.95074e+07	2.17475e+07	1.52782e+07	1.58535e+07	2.90636e+07	1	0.83	0.66	0.62	0.98				FALSE	FALSE	FALSE	FALSE	FALSE	FALSE	FALSE
Q08554	DSC1	T0162655B_01	4	4	60.1C	1.09529e+07	5.15925e+07	1.31216e+07	1.31331e+07	2.92546e+07	1	4.27	1.09	1.22	1.81				FALSE	FALSE	FALSE	FALSE	FALSE	FALSE	FALSE
Q08554	DSC1	T0162665B_01	2	2	62.4C	1.14424e+07	1.33155e+07	1.93246e+07	1.93774e+07	1.51196e+07	1	1.28	1.87	1.46	1.17				FALSE	FALSE	FALSE	FALSE	FALSE	FALSE	FALSE
Q08554	DSC1	T0162665B_01	2	2	63.9C	2.11572e+07	1.56607e+07	1.00626e+07	1.30186e+07	1.01103e+07	1	1.02	0.65	0.87	0.6				FALSE	FALSE	FALSE	FALSE	FALSE	FALSE	FALSE
Q14574	DSC3	T0162655B_01	1	1	58.2C	1.97287e+06	3.21428e+06	2.19562e+06	1.41355e+06	2.86227e+06	1	1.21	0.94	0.55	0.96				FALSE	FALSE	FALSE	FALSE	FALSE	FALSE	FALSE
Q14574	DSC3	T0162655B_01	1	1	60.1C	763552	4.5214e+06	324903	924337	2.95615e+06	1	5.37	0.39	1.23	2.63				FALSE	FALSE	FALSE	FALSE	FALSE	FALSE	FALSE
Q9BVC3	DSCC1	T0162615B_01	7	10	42C	3.24791e+08	5.97899e+08	5.69584e+08	6.23865e+08	6.411e+08	1	0.94	0.94	0.97	0.96	0.409132	0.105077	2.89364	FALSE	FALSE	TRUE	FALSE	FALSE	FALSE	FALSE
Q9BVC3	DSCC1	T0162615B_01	7	10	44.1C	3.70832e+08	2.86278e+08	3.59296e+08	3.93814e+08	4.17376e+08	1	1.02	1.01	1.06	1.18	0.409132	0.105077	2.89364	FALSE	FALSE	TRUE	FALSE	FALSE	FALSE	FALSE
Q9BVC3	DSCC1	T0162625B_01	2	2	46.2C	6.17192e+07	4.60009e+07	5.11216e+07	6.41926e+07	8.27398e+07	1	0.85	0.91	1.03	1.22	0.409132	0.105077	2.89364	FALSE	FALSE	TRUE	FALSE	FALSE	FALSE	FALSE
Q9BVC3	DSCC1	T0162625B_01	2	2	48.1C	1.6757e+07	1.40158e+07	1.79209e+07	2.78135e+07	2.99935e+07	1	0.98	1.2	1.83	1.73	0.409132	0.105077	2.89364	FALSE	FALSE	TRUE	FALSE	FALSE	FALSE	FALSE
Q9BVC3	DSCC1	T0162635B_01	3	3	50.4C	4.54323e+07	5.66314e+07	5.85536e+07	4.95095e+07	7.99426e+07	1	1.06	1	1.01	1.23	0.409132	0.105077	2.89364	FALSE	FALSE	TRUE	FALSE	FALSE	FALSE	FALSE
Q9BVC3	DSCC1	T0162635B_01	3	3	51.9C	2.33033e+07	2.74332e+07	4.87974e+07	5.17431e+07	5.64704e+07	1	1.05	1.09	1.13	1.25	0.409132	0.105077	2.89364	FALSE	FALSE	TRUE	FALSE	FALSE	FALSE	FALSE
O14972	DSCR3	T0162615B_01	5	7	42C	1.53988e+08	2.53161e+08	2.42397e+08	2.65851e+08	2.55103e+08	1	0.84	0.85	0.87	0.81	0.595824	0.260013	1.80812	FALSE	FALSE	TRUE	FALSE	FALSE	FALSE	FALSE
O14972	DSCR3	T0162615B_01	5	7	44.1C	2.28162e+08	1.77076e+08	2.15798e+08	2.30403e+08	2.30844e+08	1	1.03	0.99	1.01	1.06	0.595824	0.260013	1.80812	FALSE	FALSE	TRUE	FALSE	FALSE	FALSE	FALSE
O14972	DSCR3	T0162625B_01	4	5	46.2C	1.65062e+08	1.34283e+08	1.50053e+08	1.65144e+08	1.81879e+08	1	0.93	1	0.99	1	0.595824	0.260013	1.80812	FALSE	FALSE	TRUE	FALSE	FALSE	FALSE	FALSE
O14972	DSCR3	T0162625B_01	4	5	48.1C	1.24194e+08	1.15839e+08	1.17929e+08	1.18966e+08	1.49718e+08	1	1.1	1.06	1.05	1.16	0.595824	0.260013	1.80812	FALSE	FALSE	TRUE	FALSE	FALSE	FALSE	FALSE
O14972	DSCR3	T0162635B_01	3	4	50.4C	1.08325e+08	1.34224e+08	1.74736e+08	1.43092e+08	2.01391e+08	1	1.05	1.25	1.23	1.3	0.595824	0.260013	1.80812	FALSE	FALSE	TRUE	FALSE	FALSE	FALSE	FALSE
O14972	DSCR3	T0162635B_01	3	4	51.9C	5.20146e+07	6.29136e+07	1.01575e+08	1.15571e+08	1.30119e+08	1	1.08	1.02	1.13	1.29	0.595824	0.260013	1.80812	FALSE	FALSE	TRUE	FALSE	FALSE	FALSE	FALSE
O14972	DSCR3	T0162645B_01	1	1	54C	1.15396e+07	7.05318e+06	7.72736e+06	9.0013e+06	8.70048e+06	1	0.8	0.86	0.88	0.73	0.595824	0.260013	1.80812	FALSE	FALSE	TRUE	FALSE	FALSE	FALSE	FALSE
O14972	DSCR3	T0162645B_01	1	1	56.1C	3.49126e+06	5.68859e+06	5.30086e+06	5.54533e+06	6.62819e+06	1	1.78	1.42	1.64	2.01	0.595824	0.260013	1.80812	FALSE	FALSE	TRUE	FALSE	FALSE	FALSE	FALSE
Q02413	DSG1	T0162645B_01	2	2	54C	3.38033e+07	1.48028e+07	2.61222e+07	2.23592e+07	1.63642e+07	1	0.57	0.99	0.75	0.47				FALSE	FALSE	FALSE	FALSE	FALSE	FALSE	FALSE
Q02413	DSG1	T0162645B_01	2	2	56.1C	1.588e+07	1.16679e+07	1.57811e+07	1.84738e+07	7.08984e+07	1	0.8	0.93	1.2	4.72				FALSE	FALSE	FALSE	FALSE	FALSE	FALSE	FALSE
Q02413	DSG1	T0162655B_01	2	2	58.2C	2.38299e+07	2.21947e+07	1.72024e+07	1.33585e+07	3.89308e+07	1	0.69	0.61	0.43	1.08				FALSE	FALSE	FALSE	FALSE	FALSE	FALSE	FALSE
Q02413	DSG1	T0162655B_01	2	2	60.1C	1.22008e+07	9.63692e+07	1.25417e+07	1.63641e+07	6.00444e+07	1	7.17	0.94	1.37	3.34				FALSE	FALSE	FALSE	FALSE	FALSE	FALSE	FALSE
Q14126	DSG2	T0162615B_01	2	2	42C	1.54902e+07	3.5128e+07	3.30999e+07	3.68371e+07	3.60269e+07	1	1.15	1.15	1.2	1.14	0.805155	0.556792	0.892123	FALSE	FALSE	FALSE	FALSE	FALSE	FALSE	FALSE
Q14126	DSG2	T0162615B_01	2	2	44.1C	3.22836e+07	2.61914e+07	3.12937e+07	3.31153e+07	3.27616e+07	1	1.07	1.01	1.02	1.06	0.805155	0.556792	0.892123	FALSE	FALSE	FALSE	FALSE	FALSE	FALSE	FALSE
Q14126	DSG2	T0162625B_01	3	3	46.2C	3.9716e+07	3.47977e+07	3.80372e+07	3.83282e+07	4.34756e+07	1	1	1.05	0.96	1	0.805155	0.556792	0.892123	FALSE	FALSE	FALSE	FALSE	FALSE	FALSE	FALSE
Q14126	DSG2	T0162625B_01	3	3	48.1C	4.3271e+07	3.43553e+07	3.88104e+07	3.6908e+07	3.65482e+07	1	0.93	1	0.94	0.82	0.805155	0.556792	0.892123	FALSE	FALSE	FALSE	FALSE	FALSE	FALSE	FALSE
Q14126	DSG2	T0162635B_01	5	5	50.4C	7.62653e+07	7.63966e+07	8.50305e+07	6.73384e+07	8.74207e+07	1	0.85	0.86	0.82	0.8	0.805155	0.556792	0.892123	FALSE	FALSE	FALSE	FALSE	FALSE	FALSE	FALSE
Q14126	DSG2	T0162635B_01	5	5	51.9C	4.45344e+07	5.23026e+07	8.15911e+07	8.17103e+07	7.94116e+07	1	1.05	0.96	0.94	0.92	0.805155	0.556792	0.892123	FALSE	FALSE	FALSE	FALSE	FALSE	FALSE	FALSE
Q14126	DSG2	T0162645B_01	6	7	54C	6.49889e+07	5.62407e+07	5.43417e+07	5.85212e+07	6.82646e+07	1	1.13	1.07	1.01	1.02	0.805155	0.556792	0.892123	FALSE	FALSE	FALSE	FALSE	FALSE	FALSE	FALSE
Q14126	DSG2	T0162645B_01	6	7	56.1C	5.06669e+07	4.48173e+07	5.72567e+07	4.9568e+07	4.84797e+07	1	0.97	1.06	1.01	1.01	0.805155	0.556792	0.892123	FALSE	FALSE	FALSE	FALSE	FALSE	FALSE	FALSE
Q14126	DSG2	T0162655B_01	8	8	58.2C	6.25242e+07	8.34099e+07	7.71301e+07	8.14235e+07	8.69204e+07	1	0.99	1.05	1	0.92	0.805155	0.556792	0.892123	FALSE	FALSE	FALSE	FALSE	FALSE	FALSE	FALSE
Q14126	DSG2	T0162655B_01	8	8	60.1C	5.93141e+07	6.39235e+07	5.90991e+07	5.81152e+07	7.91208e+07	1	0.98	0.91	1	0.91	0.805155	0.556792	0.892123	FALSE	FALSE	FALSE	FALSE	FALSE	FALSE	FALSE
Q14126	DSG2	T0162665B_01	3	3	62.4C	2.81841e+07	2.34564e+07	2.66046e+07	3.37213e+07	3.07782e+07	1	0.92	1.04	1.03	0.96	0.805155	0.556792	0.892123	FALSE	FALSE	FALSE	FALSE	FALSE	FALSE	FALSE
Q14126	DSG2	T0162665B_01	3	3	63.9C	2.44232e+07	2.23562e+07	1.96807e+07	1.93273e+07	2.47069e+07	1	1.26	1.09	1.12	1.27	0.805155	0.556792	0.892123	FALSE	FALSE	FALSE	FALSE	FALSE	FALSE	FALSE
Q9H410	DSN1	T0162615B_01	13	19	42C	2.80747e+08	5.98412e+08	5.63599e+08	5.82063e+08	6.21128e+08	1	1.09	1.08	1.04	1.08	0.2929	0.148404	0.973664	FALSE	FALSE	FALSE	FALSE	FALSE	FALSE	FALSE
Q9H410	DSN1	T0162615B_01	13	19	44.1C	4.76582e+08	3.50726e+08	4.28384e+08	4.55497e+08	4.61511e+08	1	0.97	0.94	0.95	1.01	0.2929	0.148404	0.973664	FALSE	FALSE	FALSE	FALSE	FALSE	FALSE	FALSE
Q9H410	DSN1	T0162625B_01	9	13	46.2C	2.52176e+08	2.11423e+08	2.14993e+08	2.66723e+08	3.17327e+08	1	0.96	0.94	1.05	1.14	0.2929	0.148404	0.973664	FALSE	FALSE	FALSE	FALSE	FALSE	FALSE	FALSE
Q9H410	DSN1	T0162625B_01	9	13	48.1C	1.68279e+08	1.41034e+08	1.40973e+08	1.61377e+08	1.82905e+08	1	0.98	0.94	1.05	1.05	0.2929	0.148404	0.973664	FALSE	FALSE	FALSE	FALSE	FALSE	FALSE	FALSE
Q9H410	DSN1	T0162635B_01	10	12	50.4C	1.91465e+08	2.41075e+08	2.36636e+08	2.11554e+08	3.21934e+08	1	1.07	0.96	1.03	1.17	0.2929	0.148404	0.973664	FALSE	FALSE	FALSE	FALSE	FALSE	FALSE	FALSE
Q9H410	DSN1	T0162635B_01	10	12	51.9C	1.01305e+08	1.3244e+08	2.23745e+08	2.30123e+08	2.42979e+08	1	1.17	1.15	1.16	1.24	0.2929	0.148404	0.973664	FALSE	FALSE	FALSE	FALSE	FALSE	FALSE	FALSE
Q9H410	DSN1	T0162645B_01	4	5	54C	5.26485e+07	3.56979e+07	3.47975e+07	4.18611e+07	5.46273e+07	1	0.88	0.85	0.9	1.01	0.2929	0.148404	0.973664	FALSE	FALSE	FALSE	FALSE	FALSE	FALSE	FALSE
Q9H410	DSN1	T0162645B_01	4	5	56.1C	2.66466e+07	2.51433e+07	3.05268e+07	2.82832e+07	2.74292e+07	1	1.03	1.07	1.09	1.09	0.2929	0.148404	0.973664	FALSE	FALSE	FALSE	FALSE	FALSE	FALSE	FALSE
Q03001	DST	T0162615B_01	1	1	42C	8.33321e+06	1.68903e+07	2.10948e+07	5.63161e+06	6.8285e+07	1	1.03	1.36	0.34	4				FALSE	FALSE	FALSE	FALSE	FALSE	FALSE	FALSE
Q03001	DST	T0162615B_01	1	1	44.1C	4.55454e+07	1.46689e+07	2.32072e+07	1.87155e+07	1.55996e+07	1	0.43	0.53	0.41	0.36				FALSE	FALSE	FALSE	FALSE	FALSE	FALSE	FALSE
Q03001	DST	T0162625B_01	1	1	46.2C	9.81322e+06	7.59847e+06	1.00091e+07	8.38897e+06	8.07496e+06	1	0.89	1.12	0.85	0.75				FALSE	FALSE	FALSE	FALSE	FALSE	FALSE	FALSE
Q03001	DST	T0162625B_01	1	1	48.1C	7.54215e+06	7.31005e+06	9.37384e+06	7.30345e+06	8.36989e+06	1	1.14	1.39	1.06	1.07				FALSE	FALSE	FALSE	FALSE	FALSE	FALSE	FALSE
Q03001	DST	T0162645B_01	1	1	54C	1.23e+07	1.15722e+07	9.74936e+06	1.08305e+07	2.57083e+07	1	1.22	1.02	0.99	2.03				FALSE	FALSE	FALSE	FALSE	FALSE	FALSE	FALSE
Q03001	DST	T0162645B_01	1	1	56.1C	1.23875e+07	1.30831e+07	9.4193e+06	2.06256e+07	1.25689e+07	1	1.16	0.71	1.72	1.07				FALSE	FALSE	FALSE	FALSE	FALSE	FALSE	FALSE
Q03001	DST	T0162655B_01	1	1	58.2C	2.36463e+07	1.04945e+07	9.72853e+06	2.13911e+07	3.8436e+07	1	0.33	0.35	0.7	1.07				FALSE	FALSE	FALSE	FALSE	FALSE	FALSE	FALSE
Q03001	DST	T0162655B_01	1	1	60.1C	9.07706e+06	6.82695e+06	6.82505e+06	1.07003e+07	8.70092e+06	1	0.68	0.68	1.2	0.65				FALSE	FALSE	FALSE	FALSE	FALSE	FALSE	FALSE
P60981	DSTN	T0162615B_01	11	21	42C	6.85586e+08	1.25789e+09	1.24551e+09	1.26633e+09	1.33449e+09	1	0.93	0.98	0.93	0.95	0.553743	0.493977	0.224695	FALSE	FALSE	FALSE	FALSE	FALSE	FALSE	FALSE
P60981	DSTN	T0162615B_01	11	21	44.1C	1.19586e+09	8.52822e+08	1.21671e+09	1.22357e+09	1.07123e+09	1	0.94	1.06	1.02	0.94	0.553743	0.493977	0.224695	FALSE	FALSE	FALSE	FALSE	FALSE	FALSE	FALSE
P60981	DSTN	T0162625B_01	12	22	46.2C	1.2544e+09	1.19689e+09	1.21037e+09	1.20751e+09	1.354e+09	1	1.09	1.06	0.96	0.98	0.553743	0.493977	0.224695	FALSE	FALSE	FALSE	FALSE	FALSE	FALSE	FALSE
P60981	DSTN	T0162625B_01	12	22	48.1C	1.21351e+09	1.02389e+09	1.09895e+09	1.03569e+09	1.16833e+09	1	0.99	1.01	0.94	0.93	0.553743	0.493977	0.224695	FALSE	FALSE	FALSE	FALSE	FALSE	FALSE	FALSE
P60981	DSTN	T0162635B_01	11	17	50.4C	7.71686e+08	9.67692e+08	1.17871e+09	8.83701e+08	1.18312e+09	1	1.07	1.18	1.06	1.07	0.553743	0.493977	0.224695	FALSE	FALSE	FALSE	FALSE	FALSE	FALSE	FALSE
P60981	DSTN	T0162635B_01	11	17	51.9C	4.82015e+08	4.94922e+08	9.31988e+08	9.74181e+08	8.99145e+08	1	0.92	1.01	1.03	0.96	0.553743	0.493977	0.224695	FALSE	FALSE	FALSE	FALSE	FALSE	FALSE	FALSE
P60981	DSTN	T0162645B_01	10	16	54C	1.04153e+09	6.88592e+08	8.41164e+08	9.87648e+08	1.04136e+09	1	0.86	1.04	1.07	0.97	0.553743	0.493977	0.224695	FALSE	FALSE	FALSE	FALSE	FALSE	FALSE	FALSE
P60981	DSTN	T0162645B_01	10	16	56.1C	3.35915e+08	3.04995e+08	3.54078e+08	3.32106e+08	2.81934e+08	1	0.99	0.99	1.02	0.89	0.553743	0.493977	0.224695	FALSE	FALSE	FALSE	FALSE	FALSE	FALSE	FALSE
P60981	DSTN	T0162655B_01	7	10	58.2C	3.27026e+08	4.89978e+08	4.13469e+08	4.47256e+08	5.91695e+08	1	1.11	1.07	1.05	1.19	0.553743	0.493977	0.224695	FALSE	FALSE	FALSE	FALSE	FALSE	FALSE	FALSE
P60981	DSTN	T0162655B_01	7	10	60.1C	1.72199e+08	1.88012e+08	2.01855e+08	1.76904e+08	2.84722e+08	1	0.99	1.07	1.05	1.12	0.553743	0.493977	0.224695	FALSE	FALSE	FALSE	FALSE	FALSE	FALSE	FALSE
P60981	DSTN	T0162665B_01	2	2	62.4C	4.11102e+07	3.77234e+07	3.7025e+07	5.13451e+07	5.07527e+07	1	1.01	1	1.08	1.09	0.553743	0.493977	0.224695	FALSE	FALSE	FALSE	FALSE	FALSE	FALSE	FALSE
P60981	DSTN	T0162665B_01	2	2	63.9C	3.26984e+07	2.55056e+07	2.50385e+07	2.32345e+07	3.0536e+07	1	1.08	1.04	1	1.17	0.553743	0.493977	0.224695	FALSE	FALSE	FALSE	FALSE	FALSE	FALSE	FALSE
Q8TEA8	DTD1	T0162615B_01	7	8	42C	1.95725e+08	4.11041e+08	3.79741e+08	3.8374e+08	4.11345e+08	1	1.07	1.04	0.99	1.03	0.676255	0.468471	0.887072	FALSE	FALSE	FALSE	FALSE	FALSE	FALSE	FALSE
Q8TEA8	DTD1	T0162615B_01	7	8	44.1C	4.18754e+08	3.086e+08	3.98592e+08	3.97064e+08	3.5084e+08	1	0.98	0.99	0.95	0.87	0.676255	0.468471	0.887072	FALSE	FALSE	FALSE	FALSE	FALSE	FALSE	FALSE
Q8TEA8	DTD1	T0162625B_01	6	7	46.2C	5.58293e+08	4.92911e+08	5.15248e+08	5.25493e+08	5.90903e+08	1	1.01	1.01	0.94	0.96	0.676255	0.468471	0.887072	FALSE	FALSE	FALSE	FALSE	FALSE	FALSE	FALSE
Q8TEA8	DTD1	T0162625B_01	6	7	48.1C	6.04125e+08	4.8297e+08	4.94613e+08	4.58381e+08	5.02159e+08	1	0.94	0.92	0.83	0.8	0.676255	0.468471	0.887072	FALSE	FALSE	FALSE	FALSE	FALSE	FALSE	FALSE
Q8TEA8	DTD1	T0162635B_01	5	7	50.4C	3.99198e+08	4.04326e+08	4.45437e+08	3.47644e+08	4.22811e+08	1	0.86	0.86	0.81	0.74	0.676255	0.468471	0.887072	FALSE	FALSE	FALSE	FALSE	FALSE	FALSE	FALSE
Q8TEA8	DTD1	T0162635B_01	5	7	51.9C	2.16081e+08	2.31834e+08	4.03101e+08	3.95455e+08	3.87819e+08	1	0.96	0.97	0.93	0.93	0.676255	0.468471	0.887072	FALSE	FALSE	FALSE	FALSE	FALSE	FALSE	FALSE
Q8TEA8	DTD1	T0162645B_01	5	9	54C	5.19548e+08	4.74284e+08	4.15564e+08	4.70454e+08	4.94919e+08	1	1.19	1.03	1.02	0.92	0.676255	0.468471	0.887072	FALSE	FALSE	FALSE	FALSE	FALSE	FALSE	FALSE
Q8TEA8	DTD1	T0162645B_01	5	9	56.1C	4.45236e+08	3.91877e+08	4.54675e+08	4.23917e+08	3.94125e+08	1	0.96	0.95	0.98	0.94	0.676255	0.468471	0.887072	FALSE	FALSE	FALSE	FALSE	FALSE	FALSE	FALSE
Q8TEA8	DTD1	T0162655B_01	6	9	58.2C	2.76501e+08	3.84602e+08	3.52485e+08	3.61346e+08	3.88286e+08	1	1.03	1.08	1	0.93	0.676255	0.468471	0.887072	FALSE	FALSE	FALSE	FALSE	FALSE	FALSE	FALSE
Q8TEA8	DTD1	T0162655B_01	6	9	60.1C	2.58618e+08	2.61048e+08	2.69376e+08	2.6306e+08	3.74827e+08	1	0.92	0.95	1.04	0.98	0.676255	0.468471	0.887072	FALSE	FALSE	FALSE	FALSE	FALSE	FALSE	FALSE
Q8TEA8	DTD1	T0162665B_01	5	7	62.4C	2.6685e+08	2.43696e+08	2.31294e+08	3.02175e+08	2.71341e+08	1	1.01	0.96	0.98	0.9	0.676255	0.468471	0.887072	FALSE	FALSE	FALSE	FALSE	FALSE	FALSE	FALSE
Q8TEA8	DTD1	T0162665B_01	5	7	63.9C	2.30911e+08	1.71367e+08	1.74596e+08	1.67843e+08	2.04678e+08	1	1.03	1.03	1.03	1.11	0.676255	0.468471	0.887072	FALSE	FALSE	FALSE	FALSE	FALSE	FALSE	FALSE
Q96FN9	DTD2	T0162615B_01	1	1	42C	1.76164e+07	3.15478e+07	2.99572e+07	3.19429e+07	3.08608e+07	1	0.91	0.91	0.91	0.86	0.313543	0.189435	1.2167	FALSE	FALSE	FALSE	FALSE	FALSE	FALSE	FALSE
Q96FN9	DTD2	T0162615B_01	1	1	44.1C	2.98388e+07	2.27661e+07	2.88766e+07	2.98508e+07	2.93702e+07	1	1.01	1.01	1	1.03	0.313543	0.189435	1.2167	FALSE	FALSE	FALSE	FALSE	FALSE	FALSE	FALSE
Q96FN9	DTD2	T0162645B_01	2	2	54C	2.31685e+07	2.22476e+07	1.78356e+07	2.12069e+07	2.37921e+07	1	1.25	0.99	1.03	1	0.313543	0.189435	1.2167	FALSE	FALSE	FALSE	FALSE	FALSE	FALSE	FALSE
Q96FN9	DTD2	T0162645B_01	2	2	56.1C	2.26295e+07	1.96577e+07	2.03633e+07	1.78686e+07	1.93934e+07	1	0.95	0.84	0.81	0.91	0.313543	0.189435	1.2167	FALSE	FALSE	FALSE	FALSE	FALSE	FALSE	FALSE
Q96FN9	DTD2	T0162655B_01	3	3	58.2C	1.72431e+07	2.35987e+07	2.10451e+07	2.0034e+07	2.46604e+07	1	1.01	1.04	0.89	0.94	0.313543	0.189435	1.2167	FALSE	FALSE	FALSE	FALSE	FALSE	FALSE	FALSE
Q96FN9	DTD2	T0162655B_01	3	3	60.1C	1.5579e+07	1.73585e+07	1.84134e+07	1.75372e+07	2.21221e+07	1	1.01	1.08	1.15	0.96	0.313543	0.189435	1.2167	FALSE	FALSE	FALSE	FALSE	FALSE	FALSE	FALSE
Q9NZJ0	DTL	T0162615B_01	19	26	42C	8.61658e+08	1.57256e+09	1.5001e+09	1.62988e+09	1.64714e+09	1	0.93	0.94	0.95	0.93	0.197749	0.122636	0.857486	FALSE	FALSE	FALSE	FALSE	FALSE	FALSE	FALSE
Q9NZJ0	DTL	T0162615B_01	19	26	44.1C	1.15428e+09	8.56752e+08	1.05597e+09	1.12463e+09	1.13329e+09	1	0.98	0.95	0.97	1.03	0.197749	0.122636	0.857486	FALSE	FALSE	FALSE	FALSE	FALSE	FALSE	FALSE
Q9NZJ0	DTL	T0162625B_01	10	12	46.2C	7.00305e+08	5.69399e+08	6.10526e+08	6.93763e+08	8.46995e+08	1	0.93	0.96	0.98	1.1	0.197749	0.122636	0.857486	FALSE	FALSE	FALSE	FALSE	FALSE	FALSE	FALSE
Q9NZJ0	DTL	T0162625B_01	10	12	48.1C	4.25904e+08	3.59731e+08	3.70569e+08	4.06566e+08	5.05583e+08	1	0.99	0.97	1.05	1.15	0.197749	0.122636	0.857486	FALSE	FALSE	FALSE	FALSE	FALSE	FALSE	FALSE
Q9NZJ0	DTL	T0162635B_01	9	10	50.4C	2.36343e+08	2.90896e+08	3.3088e+08	2.69405e+08	3.90568e+08	1	1.05	1.08	1.06	1.15	0.197749	0.122636	0.857486	FALSE	FALSE	FALSE	FALSE	FALSE	FALSE	FALSE
Q9NZJ0	DTL	T0162635B_01	9	10	51.9C	1.24232e+08	1.49636e+08	2.58376e+08	2.62832e+08	2.61442e+08	1	1.08	1.08	1.08	1.09	0.197749	0.122636	0.857486	FALSE	FALSE	FALSE	FALSE	FALSE	FALSE	FALSE
Q9NZJ0	DTL	T0162645B_01	4	4	54C	4.47719e+07	2.97097e+07	3.15254e+07	35292793	4.73748e+07	1	0.86	0.9	0.89	1.03	0.197749	0.122636	0.857486	FALSE	FALSE	FALSE	FALSE	FALSE	FALSE	FALSE
Q9NZJ0	DTL	T0162645B_01	4	4	56.1C	2.37234e+07	2.12947e+07	2.29264e+07	2.01178e+07	2.36989e+07	1	0.98	0.9	0.87	1.06	0.197749	0.122636	0.857486	FALSE	FALSE	FALSE	FALSE	FALSE	FALSE	FALSE
Q96EV8	DTNBP1	T0162615B_01	6	8	42C	1.13998e+08	2.62251e+08	2.53562e+08	2.49045e+08	2.74256e+08	1	1.17	1.2	1.1	1.17	0.330783	0.320612	0.0589167	FALSE	FALSE	FALSE	FALSE	FALSE	FALSE	FALSE
Q96EV8	DTNBP1	T0162615B_01	6	8	44.1C	2.27203e+08	1.69667e+08	2.24828e+08	2.24947e+08	2.11638e+08	1	0.99	1.03	0.99	0.97	0.330783	0.320612	0.0589167	FALSE	FALSE	FALSE	FALSE	FALSE	FALSE	FALSE
Q96EV8	DTNBP1	T0162625B_01	6	9	46.2C	3.89613e+08	3.46905e+08	3.59978e+08	3.85372e+08	4.33362e+08	1	1.02	1.01	0.98	1.01	0.330783	0.320612	0.0589167	FALSE	FALSE	FALSE	FALSE	FALSE	FALSE	FALSE
Q96EV8	DTNBP1	T0162625B_01	6	9	48.1C	3.86178e+08	3.15698e+08	3.2688e+08	3.21423e+08	3.60589e+08	1	0.96	0.95	0.92	0.9	0.330783	0.320612	0.0589167	FALSE	FALSE	FALSE	FALSE	FALSE	FALSE	FALSE
Q96EV8	DTNBP1	T0162635B_01	7	10	50.4C	3.07916e+08	3.45335e+08	3.71498e+08	3.04884e+08	3.91127e+08	1	0.95	0.93	0.92	0.89	0.330783	0.320612	0.0589167	FALSE	FALSE	FALSE	FALSE	FALSE	FALSE	FALSE
Q96EV8	DTNBP1	T0162635B_01	7	10	51.9C	1.8735e+08	2.01238e+08	3.41404e+08	3.46446e+08	3.46391e+08	1	0.96	0.95	0.94	0.95	0.330783	0.320612	0.0589167	FALSE	FALSE	FALSE	FALSE	FALSE	FALSE	FALSE
Q96EV8	DTNBP1	T0162645B_01	4	6	54C	1.76706e+08	1.39446e+08	1.46157e+08	1.66994e+08	1.9173e+08	1	1.03	1.06	1.06	1.05	0.330783	0.320612	0.0589167	FALSE	FALSE	FALSE	FALSE	FALSE	FALSE	FALSE
Q96EV8	DTNBP1	T0162645B_01	4	6	56.1C	1.15575e+08	1.05329e+08	1.28675e+08	1.0571e+08	1.11313e+08	1	1	1.04	0.94	1.02	0.330783	0.320612	0.0589167	FALSE	FALSE	FALSE	FALSE	FALSE	FALSE	FALSE
Q96EV8	DTNBP1	T0162655B_01	2	2	58.2C	1.57615e+07	2.03295e+07	1.91939e+07	1.88774e+07	2.16973e+07	1	0.96	1.03	0.92	0.91	0.330783	0.320612	0.0589167	FALSE	FALSE	FALSE	FALSE	FALSE	FALSE	FALSE
Q96EV8	DTNBP1	T0162655B_01	2	2	60.1C	1.3457e+07	1.61051e+07	1.45316e+07	1.20524e+07	1.91056e+07	1	1.09	0.98	0.91	0.96	0.330783	0.320612	0.0589167	FALSE	FALSE	FALSE	FALSE	FALSE	FALSE	FALSE
Q96EV8	DTNBP1	T0162665B_01	1	1	62.4C	1.76582e+07	1.45616e+07	1.43101e+07	1.64467e+07	1.44341e+07	1	0.91	0.9	0.8	0.72	0.330783	0.320612	0.0589167	FALSE	FALSE	FALSE	FALSE	FALSE	FALSE	FALSE
Q96EV8	DTNBP1	T0162665B_01	1	1	63.9C	1.84322e+07	1.34994e+07	1.21409e+07	1.3663e+07	1.59771e+07	1	1.01	0.89	1.05	1.09	0.330783	0.320612	0.0589167	FALSE	FALSE	FALSE	FALSE	FALSE	FALSE	FALSE
Q8N5C7	DTWD1	T0162615B_01	1	2	42C	3.11892e+07	5.26409e+07	5.1836e+07	5.97052e+07	5.83347e+07	1	0.86	0.89	0.96	0.91	1.15026	0.270406	3.25382	FALSE	FALSE	TRUE	FALSE	FALSE	FALSE	FALSE
Q8N5C7	DTWD1	T0162615B_01	1	2	44.1C	3.20179e+07	2.46211e+07	3.1109e+07	3.25035e+07	3.91144e+07	1	1.02	1.01	1.01	1.28	1.15026	0.270406	3.25382	FALSE	FALSE	TRUE	FALSE	FALSE	FALSE	FALSE
Q8NBA8	DTWD2	T0162615B_01	2	2	42C	5.93189e+07	1.0715e+08	1.05875e+08	1.2347e+08	1.30775e+08	1	0.92	0.96	1.05	1.08				FALSE	FALSE	FALSE	FALSE	FALSE	FALSE	FALSE
Q8NBA8	DTWD2	T0162615B_01	2	2	44.1C	6.28788e+07	5.1339e+07	5.89211e+07	7.27955e+07	8.59471e+07	1	1.08	0.98	1.16	1.43				FALSE	FALSE	FALSE	FALSE	FALSE	FALSE	FALSE
Q8NBA8	DTWD2	T0162625B_01	2	2	46.2C	5.09533e+07	4.48725e+07	4.63335e+07	6.26093e+07	9.05064e+07	1	1.01	1	1.22	1.62				FALSE	FALSE	FALSE	FALSE	FALSE	FALSE	FALSE
Q8NBA8	DTWD2	T0162625B_01	2	2	48.1C	3.79462e+07	3.31418e+07	3.04563e+07	4.03235e+07	4.94754e+07	1	1.03	0.9	1.17	1.26				FALSE	FALSE	FALSE	FALSE	FALSE	FALSE	FALSE
Q8NBA8	DTWD2	T0162635B_01	1	1	50.4C	9.54544e+06	1.17807e+07	1.21176e+07	1.00672e+07	1.55734e+07	1	1.05	0.98	0.98	1.14				FALSE	FALSE	FALSE	FALSE	FALSE	FALSE	FALSE
Q8NBA8	DTWD2	T0162635B_01	1	1	51.9C	5.12144e+06	6.89266e+06	9.61422e+06	1.10577e+07	1.16254e+07	1	1.2	0.98	1.1	1.17				FALSE	FALSE	FALSE	FALSE	FALSE	FALSE	FALSE
Q8TDB6	DTX3L	T0162615B_01	8	9	42C	1.7223e+08	3.63826e+08	3.28919e+08	3.93825e+08	3.99402e+08	1	1.08	1.03	1.15	1.13				FALSE	FALSE	FALSE	FALSE	FALSE	FALSE	FALSE
Q8TDB6	DTX3L	T0162615B_01	8	9	44.1C	1.84437e+08	1.41339e+08	1.46575e+08	1.87499e+08	2.04439e+08	1	1.01	0.83	1.02	1.16				FALSE	FALSE	FALSE	FALSE	FALSE	FALSE	FALSE
Q8TDB6	DTX3L	T0162635B_01	2	2	50.4C	2.90914e+07	3.4419e+07	3.5794e+07	3.11977e+07	4.7654e+07	1	1.01	0.95	1	1.14				FALSE	FALSE	FALSE	FALSE	FALSE	FALSE	FALSE
Q8TDB6	DTX3L	T0162635B_01	2	2	51.9C	1.73018e+07	1.97686e+07	3.162e+07	3.27321e+07	3.21685e+07	1	1.02	0.95	0.96	0.96				FALSE	FALSE	FALSE	FALSE	FALSE	FALSE	FALSE
P23919	DTYMK	T0162615B_01	15	21	42C	7.61049e+08	1.3289e+09	1.30793e+09	1.48188e+09	1.5649e+09	1	0.89	0.92	0.98	1	10.673	1.31799	11.8299	FALSE	FALSE	TRUE	FALSE	TRUE	TRUE	FALSE
P23919	DTYMK	T0162615B_01	15	21	44.1C	8.55898e+08	6.75104e+08	8.76221e+08	1.01882e+09	1.17944e+09	1	1.04	1.07	1.19	1.44	10.673	1.31799	11.8299	FALSE	FALSE	TRUE	FALSE	TRUE	TRUE	FALSE
P23919	DTYMK	T0162625B_01	14	18	46.2C	9.50658e+08	7.70906e+08	8.37041e+08	1.15849e+09	1.95191e+09	1	0.93	0.97	1.21	1.87	10.673	1.31799	11.8299	FALSE	FALSE	TRUE	FALSE	TRUE	TRUE	FALSE
P23919	DTYMK	T0162625B_01	14	18	48.1C	4.66846e+08	3.95493e+08	3.90943e+08	5.61847e+08	1.13759e+09	1	1	0.94	1.32	2.35	10.673	1.31799	11.8299	FALSE	FALSE	TRUE	FALSE	TRUE	TRUE	FALSE
P23919	DTYMK	T0162635B_01	9	13	50.4C	2.91908e+08	3.70998e+08	4.12346e+08	3.85706e+08	7.8506e+08	1	1.08	1.09	1.23	1.88	10.673	1.31799	11.8299	FALSE	FALSE	TRUE	FALSE	TRUE	TRUE	FALSE
P23919	DTYMK	T0162635B_01	9	13	51.9C	1.50147e+08	1.96003e+08	3.25993e+08	3.6824e+08	4.80018e+08	1	1.17	1.13	1.25	1.65	10.673	1.31799	11.8299	FALSE	FALSE	TRUE	FALSE	TRUE	TRUE	FALSE
P23919	DTYMK	T0162645B_01	7	9	54C	1.66833e+08	1.13192e+08	1.24027e+08	1.39886e+08	2.06878e+08	1	0.88	0.95	0.94	1.2	10.673	1.31799	11.8299	FALSE	FALSE	TRUE	FALSE	TRUE	TRUE	FALSE
P23919	DTYMK	T0162645B_01	7	9	56.1C	8.08286e+07	7.35966e+07	8.87621e+07	7.95144e+07	8.90161e+07	1	1	1.03	1.01	1.17	10.673	1.31799	11.8299	FALSE	FALSE	TRUE	FALSE	TRUE	TRUE	FALSE
P23919	DTYMK	T0162655B_01	4	4	58.2C	4.8802e+07	6.78884e+07	5.73814e+07	7.25386e+07	1.00709e+08	1	1.03	1	1.14	1.36	10.673	1.31799	11.8299	FALSE	FALSE	TRUE	FALSE	TRUE	TRUE	FALSE
P23919	DTYMK	T0162655B_01	4	4	60.1C	2.95096e+07	3.10437e+07	3.31979e+07	2.92469e+07	5.26025e+07	1	0.95	1.02	1.01	1.21	10.673	1.31799	11.8299	FALSE	FALSE	TRUE	FALSE	TRUE	TRUE	FALSE
Q6P1R4	DUS1L	T0162615B_01	10	11	42C	2.41386e+08	4.55547e+08	4.42423e+08	4.71345e+08	4.98754e+08	1	0.96	0.99	0.98	1.01				FALSE	FALSE	FALSE	FALSE	FALSE	FALSE	FALSE
Q6P1R4	DUS1L	T0162615B_01	10	11	44.1C	3.2519e+08	2.37915e+08	3.07181e+08	3.27114e+08	3.29649e+08	1	0.97	0.98	1.01	1.06				FALSE	FALSE	FALSE	FALSE	FALSE	FALSE	FALSE
Q6P1R4	DUS1L	T0162625B_01	5	5	46.2C	1.99984e+08	1.72924e+08	1.7567e+08	2.04825e+08	2.41473e+08	1	0.99	0.96	1.02	1.1				FALSE	FALSE	FALSE	FALSE	FALSE	FALSE	FALSE
Q6P1R4	DUS1L	T0162625B_01	5	5	48.1C	1.09734e+08	9.1326e+07	9.67895e+07	1.07653e+08	1.30307e+08	1	0.98	0.99	1.08	1.15				FALSE	FALSE	FALSE	FALSE	FALSE	FALSE	FALSE
Q6P1R4	DUS1L	T0162635B_01	2	2	50.4C	5.41992e+07	6.27895e+07	6.92631e+07	5.68402e+07	8.2561e+07	1	0.98	0.99	0.97	1.06				FALSE	FALSE	FALSE	FALSE	FALSE	FALSE	FALSE
Q6P1R4	DUS1L	T0162635B_01	2	2	51.9C	2.58027e+07	3.02544e+07	5.47587e+07	5.28157e+07	5.71109e+07	1	1.05	1.11	1.04	1.14				FALSE	FALSE	FALSE	FALSE	FALSE	FALSE	FALSE
Q6P1R4	DUS1L	T0162655B_01	2	2	58.2C	7.83466e+06	1.17556e+07	9.91288e+06	9.75032e+06	1.19972e+07	1	1.11	1.07	0.96	1.01				FALSE	FALSE	FALSE	FALSE	FALSE	FALSE	FALSE
Q6P1R4	DUS1L	T0162655B_01	2	2	60.1C	7.1696e+06	6.99476e+06	6.93977e+06	6.13383e+06	1.86546e+07	1	0.89	0.88	0.87	1.77				FALSE	FALSE	FALSE	FALSE	FALSE	FALSE	FALSE
Q6P1R4	DUS1L	T0162665B_01	1	1	62.4C	2.49437e+06	1.92298e+06	2.31159e+06	3.45193e+06	2.59645e+06	1	0.85	1.03	1.19	0.92				FALSE	FALSE	FALSE	FALSE	FALSE	FALSE	FALSE
Q6P1R4	DUS1L	T0162665B_01	1	1	63.9C	2.70788e+06	1.75117e+06	1.60781e+06	1.68616e+06	1.83954e+06	1	0.89	0.81	0.88	0.85				FALSE	FALSE	FALSE	FALSE	FALSE	FALSE	FALSE
Q9NX74	DUS2	T0162615B_01	13	14	42C	2.59806e+08	4.85259e+08	4.77523e+08	4.7927e+08	4.99979e+08	1	0.95	0.99	0.93	0.94				FALSE	FALSE	FALSE	FALSE	FALSE	FALSE	FALSE
Q9NX74	DUS2	T0162615B_01	13	14	44.1C	4.0165e+08	3.10658e+08	4.06429e+08	4.16414e+08	3.90216e+08	1	1.02	1.05	1.04	1.01				FALSE	FALSE	FALSE	FALSE	FALSE	FALSE	FALSE
Q9NX74	DUS2	T0162625B_01	7	10	46.2C	3.29627e+08	2.8267e+08	2.9656e+08	3.23104e+08	3.81854e+08	1	0.98	0.99	0.97	1.05				FALSE	FALSE	FALSE	FALSE	FALSE	FALSE	FALSE
Q9NX74	DUS2	T0162625B_01	7	10	48.1C	2.34008e+08	2.02646e+08	2.1559e+08	2.17902e+08	2.63634e+08	1	1.02	1.03	1.02	1.09				FALSE	FALSE	FALSE	FALSE	FALSE	FALSE	FALSE
Q9NX74	DUS2	T0162635B_01	7	7	50.4C	1.09525e+08	1.34244e+08	1.59463e+08	1.31812e+08	1.93212e+08	1	1.04	1.13	1.12	1.23				FALSE	FALSE	FALSE	FALSE	FALSE	FALSE	FALSE
Q9NX74	DUS2	T0162635B_01	7	7	51.9C	5.56539e+07	6.41874e+07	1.1e+08	1.15974e+08	1.2996e+08	1	1.03	1.03	1.06	1.21				FALSE	FALSE	FALSE	FALSE	FALSE	FALSE	FALSE
Q9NX74	DUS2	T0162645B_01	1	1	54C	7.16094e+06	4.37423e+06	4.0416e+06	6.36607e+06	6.68812e+06	1	0.79	0.72	1	0.91				FALSE	FALSE	FALSE	FALSE	FALSE	FALSE	FALSE
Q9NX74	DUS2	T0162645B_01	1	1	56.1C	2.88007e+06	2.59042e+06	3.87121e+06	2.58202e+06	3.29087e+06	1	0.98	1.26	0.92	1.21				FALSE	FALSE	FALSE	FALSE	FALSE	FALSE	FALSE
Q96G46	DUS3L	T0162615B_01	22	36	42C	1.08525e+09	2.19393e+09	2.06095e+09	2.26067e+09	2.32647e+09	1	1.03	1.02	1.05	1.05	1.4444	0.710477	1.91844	FALSE	FALSE	FALSE	FALSE	FALSE	FALSE	FALSE
Q96G46	DUS3L	T0162615B_01	22	36	44.1C	1.68491e+09	1.28196e+09	1.64721e+09	1.70709e+09	1.78248e+09	1	1.01	1.02	1.01	1.1	1.4444	0.710477	1.91844	FALSE	FALSE	FALSE	FALSE	FALSE	FALSE	FALSE
Q96G46	DUS3L	T0162625B_01	21	35	46.2C	1.6287e+09	1.40176e+09	1.46336e+09	1.76576e+09	2.22038e+09	1	0.99	0.99	1.08	1.24	1.4444	0.710477	1.91844	FALSE	FALSE	FALSE	FALSE	FALSE	FALSE	FALSE
Q96G46	DUS3L	T0162625B_01	21	35	48.1C	1.03862e+09	8.34575e+08	9.08024e+08	1.03312e+09	1.5541e+09	1	0.94	0.98	1.09	1.45	1.4444	0.710477	1.91844	FALSE	FALSE	FALSE	FALSE	FALSE	FALSE	FALSE
Q96G46	DUS3L	T0162635B_01	18	24	50.4C	4.79152e+08	5.7172e+08	6.50102e+08	5.94947e+08	1.01156e+09	1	1.01	1.05	1.15	1.48	1.4444	0.710477	1.91844	FALSE	FALSE	FALSE	FALSE	FALSE	FALSE	FALSE
Q96G46	DUS3L	T0162635B_01	18	24	51.9C	2.47171e+08	2.94916e+08	4.97955e+08	5.22786e+08	6.80918e+08	1	1.07	1.05	1.08	1.42	1.4444	0.710477	1.91844	FALSE	FALSE	FALSE	FALSE	FALSE	FALSE	FALSE
Q96G46	DUS3L	T0162645B_01	7	10	54C	1.4882e+08	1.087e+08	1.16158e+08	1.23403e+08	1.59954e+08	1	0.95	1	0.93	1.04	1.4444	0.710477	1.91844	FALSE	FALSE	FALSE	FALSE	FALSE	FALSE	FALSE
Q96G46	DUS3L	T0162645B_01	7	10	56.1C	8.18795e+07	7.5302e+07	9.25419e+07	8.02349e+07	8.25877e+07	1	1.01	1.06	1.01	1.07	1.4444	0.710477	1.91844	FALSE	FALSE	FALSE	FALSE	FALSE	FALSE	FALSE
Q96G46	DUS3L	T0162655B_01	2	2	58.2C	1.40894e+07	1.72991e+07	1.63209e+07	1.87073e+07	2.19701e+07	1	0.91	0.98	1.02	1.03	1.4444	0.710477	1.91844	FALSE	FALSE	FALSE	FALSE	FALSE	FALSE	FALSE
Q96G46	DUS3L	T0162655B_01	2	2	60.1C	9.20988e+06	1.14648e+07	1.06752e+07	9.5387e+06	1.50629e+07	1	1.13	1.05	1.06	1.11	1.4444	0.710477	1.91844	FALSE	FALSE	FALSE	FALSE	FALSE	FALSE	FALSE
O95620	DUS4L	T0162615B_01	1	1	42C	1.42827e+07	2.30591e+07	2.18439e+07	2.21856e+07	2.18176e+07	1	0.82	0.82	0.78	0.75	0.649624	0.633547	0.0422935	FALSE	FALSE	FALSE	FALSE	FALSE	FALSE	FALSE
O95620	DUS4L	T0162615B_01	1	1	44.1C	2.23678e+07	1.60839e+07	2.17984e+07	2.17142e+07	2.0959e+07	1	0.95	1.02	0.97	0.98	0.649624	0.633547	0.0422935	FALSE	FALSE	FALSE	FALSE	FALSE	FALSE	FALSE
O95620	DUS4L	T0162635B_01	1	1	50.4C	1.5213e+07	1.7914e+07	2.12695e+07	1.82133e+07	1.857e+07	1	1	1.08	1.11	0.85	0.649624	0.633547	0.0422935	FALSE	FALSE	FALSE	FALSE	FALSE	FALSE	FALSE
O95620	DUS4L	T0162635B_01	1	1	51.9C	9.55674e+06	1.19583e+07	1.95848e+07	1.96539e+07	1.98651e+07	1	1.12	1.07	1.05	1.07	0.649624	0.633547	0.0422935	FALSE	FALSE	FALSE	FALSE	FALSE	FALSE	FALSE
O95620	DUS4L	T0162645B_01	1	2	54C	3.31534e+07	2.76325e+07	2.85263e+07	3.15918e+07	3.45439e+07	1	1.08	1.1	1.07	1.01	0.649624	0.633547	0.0422935	FALSE	FALSE	FALSE	FALSE	FALSE	FALSE	FALSE
O95620	DUS4L	T0162645B_01	1	2	56.1C	2.07072e+07	1.9252e+07	2.41594e+07	2.35059e+07	1.99695e+07	1	1.02	1.09	1.17	1.02	0.649624	0.633547	0.0422935	FALSE	FALSE	FALSE	FALSE	FALSE	FALSE	FALSE
O95620	DUS4L	T0162655B_01	2	2	58.2C	1.06035e+07	1.65517e+07	1.32766e+07	1.45004e+07	1.5025e+07	1	1.16	1.06	1.05	0.93	0.649624	0.633547	0.0422935	FALSE	FALSE	FALSE	FALSE	FALSE	FALSE	FALSE
O95620	DUS4L	T0162655B_01	2	2	60.1C	1.03921e+07	8.69489e+06	1.22163e+07	8.1022e+06	1.46832e+07	1	0.76	1.07	0.79	0.96	0.649624	0.633547	0.0422935	FALSE	FALSE	FALSE	FALSE	FALSE	FALSE	FALSE
Q9UNI6	DUSP12	T0162615B_01	6	8	42C	1.14179e+08	2.08777e+08	1.94044e+08	1.98807e+08	1.89454e+08	1	0.93	0.91	0.88	0.81	0.460414	0.398931	0.21577	FALSE	FALSE	FALSE	FALSE	FALSE	FALSE	FALSE
Q9UNI6	DUSP12	T0162615B_01	6	8	44.1C	1.80902e+08	1.39155e+08	1.8489e+08	1.82832e+08	1.61981e+08	1	1.02	1.06	1.01	0.93	0.460414	0.398931	0.21577	FALSE	FALSE	FALSE	FALSE	FALSE	FALSE	FALSE
Q9UNI6	DUSP12	T0162625B_01	5	5	46.2C	1.52035e+08	1.28204e+08	1.39731e+08	1.48912e+08	1.48655e+08	1	0.97	1.01	0.97	0.89	0.460414	0.398931	0.21577	FALSE	FALSE	FALSE	FALSE	FALSE	FALSE	FALSE
Q9UNI6	DUSP12	T0162625B_01	5	5	48.1C	1.22734e+08	1.12131e+08	1.13053e+08	1.12714e+08	1.26031e+08	1	1.07	1.03	1.01	0.99	0.460414	0.398931	0.21577	FALSE	FALSE	FALSE	FALSE	FALSE	FALSE	FALSE
Q9UNI6	DUSP12	T0162635B_01	8	8	50.4C	1.22893e+08	1.64344e+08	2.01337e+08	1.5905e+08	2.42963e+08	1	1.14	1.27	1.2	1.38	0.460414	0.398931	0.21577	FALSE	FALSE	FALSE	FALSE	FALSE	FALSE	FALSE
Q9UNI6	DUSP12	T0162635B_01	8	8	51.9C	8.54917e+07	8.99192e+07	1.65299e+08	1.82427e+08	2.05785e+08	1	0.94	1.01	1.09	1.24	0.460414	0.398931	0.21577	FALSE	FALSE	FALSE	FALSE	FALSE	FALSE	FALSE
Q9UNI6	DUSP12	T0162645B_01	2	2	54C	3.72336e+07	26387873	3.15166e+07	3.57481e+07	4.84494e+07	1	0.92	1.09	1.08	1.26	0.460414	0.398931	0.21577	FALSE	FALSE	FALSE	FALSE	FALSE	FALSE	FALSE
Q9UNI6	DUSP12	T0162645B_01	2	2	56.1C	1.66964e+07	1.55174e+07	1.79998e+07	1.58984e+07	1.64035e+07	1	1.02	1.01	0.98	1.04	0.460414	0.398931	0.21577	FALSE	FALSE	FALSE	FALSE	FALSE	FALSE	FALSE
Q5VZP5	DUSP27	T0162625B_01	1	1	46.2C	1.31577e+07	12897675	1.23224e+07	1.25702e+07	1.34065e+07	1	1.12	1.03	0.95	0.93				FALSE	FALSE	FALSE	FALSE	FALSE	FALSE	FALSE
Q5VZP5	DUSP27	T0162625B_01	1	1	48.1C	1.39285e+07	1.33727e+07	1.30237e+07	1.06173e+07	1.02267e+07	1	1.13	1.05	0.84	0.71				FALSE	FALSE	FALSE	FALSE	FALSE	FALSE	FALSE
Q5VZP5	DUSP27	T0162655B_01	1	2	58.2C	3.01056e+07	3.62727e+07	3.47587e+07	3.66244e+07	3.90916e+07	1	0.89	0.98	0.93	0.86				FALSE	FALSE	FALSE	FALSE	FALSE	FALSE	FALSE
Q5VZP5	DUSP27	T0162655B_01	1	2	60.1C	3.56277e+07	2.91015e+07	2.80211e+07	2.6132e+07	3.20507e+07	1	0.74	0.72	0.75	0.61				FALSE	FALSE	FALSE	FALSE	FALSE	FALSE	FALSE
P51452	DUSP3	T0162615B_01	4	6	42C	1.57875e+08	3.40646e+08	3.1804e+08	3.43285e+08	3.61495e+08	1	1.1	1.08	1.1	1.12	0.471163	0.402509	0.284275	FALSE	FALSE	FALSE	FALSE	FALSE	FALSE	FALSE
P51452	DUSP3	T0162615B_01	4	6	44.1C	3.29587e+08	2.40362e+08	3.1549e+08	3.24966e+08	2.96537e+08	1	0.97	1	0.99	0.94	0.471163	0.402509	0.284275	FALSE	FALSE	FALSE	FALSE	FALSE	FALSE	FALSE
P51452	DUSP3	T0162625B_01	6	9	46.2C	4.58119e+08	4.60593e+08	4.30195e+08	4.9799e+08	4.92391e+08	1	1.15	1.03	1.08	0.98	0.471163	0.402509	0.284275	FALSE	FALSE	FALSE	FALSE	FALSE	FALSE	FALSE
P51452	DUSP3	T0162625B_01	6	9	48.1C	4.6844e+08	4.60569e+08	4.89186e+08	4.19267e+08	4.74567e+08	1	1.16	1.17	0.98	0.98	0.471163	0.402509	0.284275	FALSE	FALSE	FALSE	FALSE	FALSE	FALSE	FALSE
P51452	DUSP3	T0162635B_01	6	6	50.4C	1.49235e+08	1.87199e+08	2.12714e+08	1.78076e+08	2.16568e+08	1	1.07	1.1	1.11	1.01	0.471163	0.402509	0.284275	FALSE	FALSE	FALSE	FALSE	FALSE	FALSE	FALSE
P51452	DUSP3	T0162635B_01	6	6	51.9C	9.90655e+07	1.07705e+08	1.76611e+08	1.79191e+08	1.80574e+08	1	0.97	0.93	0.92	0.94	0.471163	0.402509	0.284275	FALSE	FALSE	FALSE	FALSE	FALSE	FALSE	FALSE
P51452	DUSP3	T0162645B_01	6	8	54C	3.6546e+08	2.54806e+08	2.84857e+08	3.575e+08	4.05613e+08	1	0.91	1	1.1	1.08	0.471163	0.402509	0.284275	FALSE	FALSE	FALSE	FALSE	FALSE	FALSE	FALSE
P51452	DUSP3	T0162645B_01	6	8	56.1C	1.6541e+08	1.53078e+08	1.79505e+08	1.53026e+08	1.43435e+08	1	1.01	1.01	0.95	0.92	0.471163	0.402509	0.284275	FALSE	FALSE	FALSE	FALSE	FALSE	FALSE	FALSE
P51452	DUSP3	T0162655B_01	3	3	58.2C	2.1571e+07	2.55755e+07	2.32766e+07	2.90317e+07	3.83604e+07	1	0.88	0.92	1.03	1.17	0.471163	0.402509	0.284275	FALSE	FALSE	FALSE	FALSE	FALSE	FALSE	FALSE
P51452	DUSP3	T0162655B_01	3	3	60.1C	7.94409e+06	1.17168e+07	1.11183e+07	1.00193e+07	1.55368e+07	1	1.34	1.27	1.29	1.33	0.471163	0.402509	0.284275	FALSE	FALSE	FALSE	FALSE	FALSE	FALSE	FALSE
Q16829	DUSP7	T0162615B_01	2	2	42C	1.85024e+07	3.81376e+07	3.72045e+07	3.68287e+07	3.79342e+07	1	1.05	1.08	1	1				FALSE	FALSE	FALSE	FALSE	FALSE	FALSE	FALSE
Q16829	DUSP7	T0162615B_01	2	2	44.1C	2.68891e+07	2.1224e+07	2.57267e+07	2.7045e+07	2.81716e+07	1	1.05	1	1	1.09				FALSE	FALSE	FALSE	FALSE	FALSE	FALSE	FALSE
P33316	DUT	T0162615B_01	14	45	42C	9.084e+08	2.03244e+09	1.90458e+09	1.9555e+09	2.10453e+09	1	1.14	1.13	1.08	1.13	0.95752	0.571997	1.34799	FALSE	FALSE	FALSE	FALSE	FALSE	FALSE	FALSE
P33316	DUT	T0162615B_01	14	45	44.1C	1.98641e+09	1.447e+09	1.9382e+09	1.96342e+09	1.7164e+09	1	0.96	1.02	0.99	0.9	0.95752	0.571997	1.34799	FALSE	FALSE	FALSE	FALSE	FALSE	FALSE	FALSE
P33316	DUT	T0162625B_01	15	49	46.2C	2.0089e+09	1.89194e+09	1.90794e+09	2.05207e+09	2.24683e+09	1	1.08	1.04	1.02	1.02	0.95752	0.571997	1.34799	FALSE	FALSE	FALSE	FALSE	FALSE	FALSE	FALSE
P33316	DUT	T0162625B_01	15	49	48.1C	2.09684e+09	1.64574e+09	1.84024e+09	1.71649e+09	1.84347e+09	1	0.92	0.98	0.9	0.85	0.95752	0.571997	1.34799	FALSE	FALSE	FALSE	FALSE	FALSE	FALSE	FALSE
P33316	DUT	T0162635B_01	14	45	50.4C	1.61778e+09	1.90644e+09	2.13364e+09	1.707e+09	2.28709e+09	1	1	1.02	0.98	0.99	0.95752	0.571997	1.34799	FALSE	FALSE	FALSE	FALSE	FALSE	FALSE	FALSE
P33316	DUT	T0162635B_01	14	45	51.9C	9.72051e+08	1.05449e+09	1.78533e+09	1.85355e+09	1.77332e+09	1	0.97	0.96	0.97	0.94	0.95752	0.571997	1.34799	FALSE	FALSE	FALSE	FALSE	FALSE	FALSE	FALSE
P33316	DUT	T0162645B_01	15	45	54C	1.7771e+09	1.37128e+09	1.38926e+09	1.63828e+09	1.89325e+09	1	1	1	1.04	1.03	0.95752	0.571997	1.34799	FALSE	FALSE	FALSE	FALSE	FALSE	FALSE	FALSE
P33316	DUT	T0162645B_01	15	45	56.1C	1.16777e+09	1.01451e+09	1.27323e+09	1.13277e+09	9.92064e+08	1	0.95	1.02	1	0.9	0.95752	0.571997	1.34799	FALSE	FALSE	FALSE	FALSE	FALSE	FALSE	FALSE
P33316	DUT	T0162655B_01	13	34	58.2C	6.21375e+08	8.63218e+08	7.76843e+08	9.10656e+08	1.15832e+09	1	1.03	1.06	1.13	1.23	0.95752	0.571997	1.34799	FALSE	FALSE	FALSE	FALSE	FALSE	FALSE	FALSE
P33316	DUT	T0162655B_01	13	34	60.1C	3.1753e+08	3.55104e+08	3.79605e+08	3.59229e+08	6.21322e+08	1	1.01	1.09	1.15	1.33	0.95752	0.571997	1.34799	FALSE	FALSE	FALSE	FALSE	FALSE	FALSE	FALSE
P33316	DUT	T0162665B_01	8	12	62.4C	5.30903e+08	4.8528e+08	4.9809e+08	6.175e+08	6.5173e+08	1	1.01	1.04	1	1.08	0.95752	0.571997	1.34799	FALSE	FALSE	FALSE	FALSE	FALSE	FALSE	FALSE
P33316	DUT	T0162665B_01	8	12	63.9C	5.64041e+08	3.48577e+08	3.70896e+08	3.55038e+08	3.75728e+08	1	0.85	0.89	0.89	0.84	0.95752	0.571997	1.34799	FALSE	FALSE	FALSE	FALSE	FALSE	FALSE	FALSE
O14641	DVL2	T0162615B_01	4	4	42C	6.02466e+07	1.46157e+08	1.29509e+08	1.55431e+08	1.57338e+08	1	1.24	1.16	1.3	1.27	0.399082	0.187481	1.8811	FALSE	FALSE	FALSE	FALSE	FALSE	FALSE	FALSE
O14641	DVL2	T0162615B_01	4	4	44.1C	9.95885e+07	7.1454e+07	8.06865e+07	9.40089e+07	9.40519e+07	1	0.95	0.84	0.94	0.99	0.399082	0.187481	1.8811	FALSE	FALSE	FALSE	FALSE	FALSE	FALSE	FALSE
O14641	DVL2	T0162625B_01	4	4	46.2C	1.12467e+08	9.62821e+07	9.05785e+07	1.30435e+08	1.33336e+08	1	0.98	0.88	1.15	1.08	0.399082	0.187481	1.8811	FALSE	FALSE	FALSE	FALSE	FALSE	FALSE	FALSE
O14641	DVL2	T0162625B_01	4	4	48.1C	8.76228e+07	7.51636e+07	7.53534e+07	8.4615e+07	9.84962e+07	1	1.01	0.96	1.06	1.09	0.399082	0.187481	1.8811	FALSE	FALSE	FALSE	FALSE	FALSE	FALSE	FALSE
O14641	DVL2	T0162635B_01	4	5	50.4C	8.84e+07	1.01194e+08	1.09658e+08	1.01252e+08	1.30649e+08	1	0.97	0.96	1.06	1.03	0.399082	0.187481	1.8811	FALSE	FALSE	FALSE	FALSE	FALSE	FALSE	FALSE
O14641	DVL2	T0162635B_01	4	5	51.9C	5.09323e+07	6.04317e+07	8.98083e+07	9.69603e+07	9.96341e+07	1	1.06	0.92	0.97	1.01	0.399082	0.187481	1.8811	FALSE	FALSE	FALSE	FALSE	FALSE	FALSE	FALSE
O14641	DVL2	T0162645B_01	4	4	54C	4.96929e+07	3.75057e+07	3.80361e+07	4.14039e+07	5.20124e+07	1	0.98	0.98	0.94	1.01	0.399082	0.187481	1.8811	FALSE	FALSE	FALSE	FALSE	FALSE	FALSE	FALSE
O14641	DVL2	T0162645B_01	4	4	56.1C	3.24964e+07	3.02254e+07	3.36694e+07	3.0819e+07	2.72648e+07	1	1.02	0.97	0.98	0.89	0.399082	0.187481	1.8811	FALSE	FALSE	FALSE	FALSE	FALSE	FALSE	FALSE
Q92997	DVL3	T0162615B_01	3	3	42C	1.25182e+07	2.49971e+07	2.2979e+07	2.35943e+07	2.69549e+07	1	1.02	0.99	0.95	1.05				FALSE	FALSE	FALSE	FALSE	FALSE	FALSE	FALSE
Q92997	DVL3	T0162615B_01	3	3	44.1C	2.07398e+07	1.57379e+07	2.12264e+07	2.07609e+07	1.95478e+07	1	1	1.07	1	0.98				FALSE	FALSE	FALSE	FALSE	FALSE	FALSE	FALSE
O77932	DXO	T0162615B_01	4	4	42C	4.89623e+07	8.74415e+07	7.99774e+07	8.29607e+07	7.91249e+07	1	0.91	0.88	0.85	0.79	0.880816	0.519312	1.1602	FALSE	FALSE	FALSE	FALSE	FALSE	FALSE	FALSE
O77932	DXO	T0162615B_01	4	4	44.1C	7.42419e+07	5.77045e+07	7.91519e+07	8.5233e+07	7.60226e+07	1	1.03	1.11	1.15	1.07	0.880816	0.519312	1.1602	FALSE	FALSE	FALSE	FALSE	FALSE	FALSE	FALSE
O77932	DXO	T0162625B_01	2	2	46.2C	4.32635e+07	4.37608e+07	3.80131e+07	4.33391e+07	4.54483e+07	1	1.16	0.96	1	0.96	0.880816	0.519312	1.1602	FALSE	FALSE	FALSE	FALSE	FALSE	FALSE	FALSE
O77932	DXO	T0162625B_01	2	2	48.1C	2.80496e+07	3.15819e+07	3.20161e+07	3.99217e+07	3.73206e+07	1	1.32	1.28	1.56	1.29	0.880816	0.519312	1.1602	FALSE	FALSE	FALSE	FALSE	FALSE	FALSE	FALSE
Q7RTS9	DYM	T0162615B_01	8	9	42C	2.16849e+08	3.89095e+08	3.93958e+08	4.15076e+08	4.21313e+08	1	0.91	0.98	0.96	0.95	0.547779	0.155152	3.54282	FALSE	FALSE	TRUE	FALSE	FALSE	FALSE	FALSE
Q7RTS9	DYM	T0162615B_01	8	9	44.1C	3.38905e+08	2.68828e+08	3.35858e+08	3.63358e+08	3.4978e+08	1	1.05	1.03	1.07	1.08	0.547779	0.155152	3.54282	FALSE	FALSE	TRUE	FALSE	FALSE	FALSE	FALSE
Q7RTS9	DYM	T0162625B_01	6	8	46.2C	2.69967e+08	2.39475e+08	2.57267e+08	3.0535e+08	3.44854e+08	1	1.02	1.05	1.12	1.16	0.547779	0.155152	3.54282	FALSE	FALSE	TRUE	FALSE	FALSE	FALSE	FALSE
Q7RTS9	DYM	T0162625B_01	6	8	48.1C	1.97917e+08	1.72953e+08	1.92318e+08	2.04398e+08	2.58897e+08	1	1.03	1.09	1.14	1.26	0.547779	0.155152	3.54282	FALSE	FALSE	TRUE	FALSE	FALSE	FALSE	FALSE
Q7RTS9	DYM	T0162635B_01	4	5	50.4C	1.2094e+08	1.70673e+08	2.04763e+08	1.72492e+08	2.80376e+08	1	1.2	1.31	1.32	1.62	0.547779	0.155152	3.54282	FALSE	FALSE	TRUE	FALSE	FALSE	FALSE	FALSE
Q7RTS9	DYM	T0162635B_01	4	5	51.9C	5.23149e+07	6.85581e+07	1.10276e+08	1.2454e+08	1.40428e+08	1	1.17	1.1	1.21	1.39	0.547779	0.155152	3.54282	FALSE	FALSE	TRUE	FALSE	FALSE	FALSE	FALSE
Q14204	DYNC1H1	T0162615B_01	165	294	42C	8.13256e+09	1.50961e+10	1.43129e+10	1.58389e+10	1.48867e+10	1	0.95	0.95	0.98	0.89	1.88351	0.819571	1.29817	FALSE	FALSE	FALSE	FALSE	FALSE	TRUE	FALSE
Q14204	DYNC1H1	T0162615B_01	165	294	44.1C	1.20845e+10	9.08881e+09	1.06884e+10	12576338423	12401066621	1	1	0.92	1.04	1.07	1.88351	0.819571	1.29817	FALSE	FALSE	FALSE	FALSE	FALSE	TRUE	FALSE
Q14204	DYNC1H1	T0162625B_01	151	267	46.2C	1.40014e+10	1.08483e+10	1.23096e+10	1.51681e+10	1.86633e+10	1	0.89	0.97	1.08	1.21	1.88351	0.819571	1.29817	FALSE	FALSE	FALSE	FALSE	FALSE	TRUE	FALSE
Q14204	DYNC1H1	T0162625B_01	151	267	48.1C	8.70261e+09	7.2277e+09	7.50322e+09	9.71712e+09	1.26052e+10	1	0.98	0.97	1.23	1.4	1.88351	0.819571	1.29817	FALSE	FALSE	FALSE	FALSE	FALSE	TRUE	FALSE
Q14204	DYNC1H1	T0162635B_01	135	218	50.4C	6.84321e+09	9.03432e+09	9.84964e+09	8.85366e+09	1.42418e+10	1	1.12	1.11	1.2	1.45	1.88351	0.819571	1.29817	FALSE	FALSE	FALSE	FALSE	FALSE	TRUE	FALSE
Q14204	DYNC1H1	T0162635B_01	135	218	51.9C	3.18277e+09	4.14908e+09	7.42063e+09	7.78205e+09	8.41458e+09	1	1.17	1.22	1.25	1.36	1.88351	0.819571	1.29817	FALSE	FALSE	FALSE	FALSE	FALSE	TRUE	FALSE
Q14204	DYNC1H1	T0162645B_01	85	104	54C	3.95542e+09	2.47184e+09	2.7494e+09	2.98902e+09	4.00672e+09	1	0.81	0.89	0.85	0.98	1.88351	0.819571	1.29817	FALSE	FALSE	FALSE	FALSE	FALSE	TRUE	FALSE
Q14204	DYNC1H1	T0162645B_01	85	104	56.1C	1.51896e+09	1.44669e+09	1.64021e+09	1.47306e+09	1.49919e+09	1	1.04	1.01	1	1.04	1.88351	0.819571	1.29817	FALSE	FALSE	FALSE	FALSE	FALSE	TRUE	FALSE
Q14204	DYNC1H1	T0162655B_01	17	18	58.2C	1.24633e+08	1.7124e+08	1.49838e+08	1.56387e+08	2.69457e+08	1	1.02	1.02	0.96	1.42	1.88351	0.819571	1.29817	FALSE	FALSE	FALSE	FALSE	FALSE	TRUE	FALSE
Q14204	DYNC1H1	T0162655B_01	17	18	60.1C	4.95091e+07	6.38922e+07	6.48606e+07	4.24537e+07	8.14049e+07	1	1.17	1.19	0.87	1.12	1.88351	0.819571	1.29817	FALSE	FALSE	FALSE	FALSE	FALSE	TRUE	FALSE
Q13409	DYNC1I2	T0162615B_01	17	33	42C	6.25348e+08	1.44698e+09	1.33795e+09	1.40076e+09	1.42882e+09	1	1.18	1.15	1.13	1.12	0.899343	0.316394	3.42174	FALSE	FALSE	TRUE	FALSE	FALSE	FALSE	FALSE
Q13409	DYNC1I2	T0162615B_01	17	33	44.1C	1.29112e+09	9.66994e+08	1.0896e+09	1.25339e+09	1.19041e+09	1	0.99	0.88	0.97	0.96	0.899343	0.316394	3.42174	FALSE	FALSE	TRUE	FALSE	FALSE	FALSE	FALSE
Q13409	DYNC1I2	T0162625B_01	16	35	46.2C	1.42366e+09	1.14663e+09	1.25585e+09	1.49591e+09	1.62612e+09	1	0.92	0.97	1.04	1.04	0.899343	0.316394	3.42174	FALSE	FALSE	TRUE	FALSE	FALSE	FALSE	FALSE
Q13409	DYNC1I2	T0162625B_01	16	35	48.1C	1.29282e+09	9.77251e+08	1.04185e+09	1.11303e+09	1.29063e+09	1	0.89	0.9	0.95	0.96	0.899343	0.316394	3.42174	FALSE	FALSE	TRUE	FALSE	FALSE	FALSE	FALSE
Q13409	DYNC1I2	T0162635B_01	16	33	50.4C	1.3276e+09	1.50685e+09	1.65179e+09	1.38413e+09	1.9005e+09	1	0.96	0.96	0.97	1	0.899343	0.316394	3.42174	FALSE	FALSE	TRUE	FALSE	FALSE	FALSE	FALSE
Q13409	DYNC1I2	T0162635B_01	16	33	51.9C	7.69073e+08	8.95836e+08	1.45061e+09	1.50527e+09	1.51767e+09	1	1.04	0.98	1	1.02	0.899343	0.316394	3.42174	FALSE	FALSE	TRUE	FALSE	FALSE	FALSE	FALSE
Q13409	DYNC1I2	T0162645B_01	13	22	54C	1.04935e+09	7.68906e+08	8.43364e+08	9.58981e+08	1.11518e+09	1	0.95	1.03	1.03	1.03	0.899343	0.316394	3.42174	FALSE	FALSE	TRUE	FALSE	FALSE	FALSE	FALSE
Q13409	DYNC1I2	T0162645B_01	13	22	56.1C	5.42515e+08	4.94794e+08	6.11959e+08	5.63703e+08	5.25653e+08	1	1	1.05	1.07	1.03	0.899343	0.316394	3.42174	FALSE	FALSE	TRUE	FALSE	FALSE	FALSE	FALSE
Q13409	DYNC1I2	T0162655B_01	8	12	58.2C	3.36953e+08	4.83682e+08	4.29295e+08	5.01377e+08	7.62074e+08	1	1.06	1.08	1.14	1.49	0.899343	0.316394	3.42174	FALSE	FALSE	TRUE	FALSE	FALSE	FALSE	FALSE
Q13409	DYNC1I2	T0162655B_01	8	12	60.1C	1.38338e+08	1.54888e+08	1.64625e+08	1.45191e+08	2.88585e+08	1	1.02	1.08	1.07	1.42	0.899343	0.316394	3.42174	FALSE	FALSE	TRUE	FALSE	FALSE	FALSE	FALSE
Q13409	DYNC1I2	T0162665B_01	4	4	62.4C	8.27004e+07	6.89095e+07	7.49192e+07	9.88318e+07	1.05333e+08	1	0.92	1	1.03	1.13	0.899343	0.316394	3.42174	FALSE	FALSE	TRUE	FALSE	FALSE	FALSE	FALSE
Q13409	DYNC1I2	T0162665B_01	4	4	63.9C	6.29113e+07	4.42228e+07	4.37721e+07	4.10487e+07	5.56969e+07	1	0.97	0.94	0.92	1.11	0.899343	0.316394	3.42174	FALSE	FALSE	TRUE	FALSE	FALSE	FALSE	FALSE
Q9Y6G9	DYNC1LI1	T0162615B_01	19	26	42C	4.1748e+08	1.0461e+09	9.66661e+08	1.01371e+09	1.05303e+09	1	1.28	1.24	1.22	1.23	3.72508	0.634464	9.04656	FALSE	FALSE	TRUE	FALSE	TRUE	TRUE	FALSE
Q9Y6G9	DYNC1LI1	T0162615B_01	19	26	44.1C	8.93634e+08	6.26402e+08	7.25057e+08	8.58155e+08	8.3598e+08	1	0.93	0.85	0.96	0.98	3.72508	0.634464	9.04656	FALSE	FALSE	TRUE	FALSE	TRUE	TRUE	FALSE
Q9Y6G9	DYNC1LI1	T0162625B_01	17	25	46.2C	1.22037e+09	9.31223e+08	1.09908e+09	1.33438e+09	1.61363e+09	1	0.87	0.99	1.09	1.2	3.72508	0.634464	9.04656	FALSE	FALSE	TRUE	FALSE	TRUE	TRUE	FALSE
Q9Y6G9	DYNC1LI1	T0162625B_01	17	25	48.1C	8.56141e+08	6.36203e+08	6.8055e+08	8.53974e+08	1.10252e+09	1	0.87	0.89	1.1	1.24	3.72508	0.634464	9.04656	FALSE	FALSE	TRUE	FALSE	TRUE	TRUE	FALSE
Q9Y6G9	DYNC1LI1	T0162635B_01	17	23	50.4C	6.16571e+08	7.3763e+08	8.04459e+08	7.23111e+08	1.11018e+09	1	1.02	1.01	1.09	1.26	3.72508	0.634464	9.04656	FALSE	FALSE	TRUE	FALSE	TRUE	TRUE	FALSE
Q9Y6G9	DYNC1LI1	T0162635B_01	17	23	51.9C	3.16839e+08	3.88444e+08	6.58281e+08	7.5469e+08	8.02071e+08	1	1.1	1.08	1.21	1.31	3.72508	0.634464	9.04656	FALSE	FALSE	TRUE	FALSE	TRUE	TRUE	FALSE
Q9Y6G9	DYNC1LI1	T0162645B_01	11	14	54C	2.62867e+08	1.74197e+08	2.09682e+08	2.84756e+08	4.58067e+08	1	0.86	1.02	1.22	1.69	3.72508	0.634464	9.04656	FALSE	FALSE	TRUE	FALSE	TRUE	TRUE	FALSE
Q9Y6G9	DYNC1LI1	T0162645B_01	11	14	56.1C	1.21965e+08	1.11775e+08	1.37341e+08	1.45027e+08	1.81211e+08	1	1	1.05	1.23	1.57	3.72508	0.634464	9.04656	FALSE	FALSE	TRUE	FALSE	TRUE	TRUE	FALSE
Q9Y6G9	DYNC1LI1	T0162655B_01	6	6	58.2C	4.80693e+07	6.18609e+07	5.46723e+07	6.90693e+07	1.43727e+08	1	0.95	0.97	1.1	1.97	3.72508	0.634464	9.04656	FALSE	FALSE	TRUE	FALSE	TRUE	TRUE	FALSE
Q9Y6G9	DYNC1LI1	T0162655B_01	6	6	60.1C	1.85784e+07	2.41667e+07	2.43339e+07	2.18671e+07	4.68157e+07	1	1.18	1.19	1.2	1.71	3.72508	0.634464	9.04656	FALSE	FALSE	TRUE	FALSE	TRUE	TRUE	FALSE
Q9Y6G9	DYNC1LI1	T0162665B_01	3	3	62.4C	1.0688e+07	9.80513e+06	8.65497e+06	1.39708e+07	1.71037e+07	1	1.01	0.9	1.13	1.41	3.72508	0.634464	9.04656	FALSE	FALSE	TRUE	FALSE	TRUE	TRUE	FALSE
Q9Y6G9	DYNC1LI1	T0162665B_01	3	3	63.9C	7.41413e+06	5.8528e+06	6.57974e+06	6.74572e+06	8.43857e+06	1	1.09	1.2	1.29	1.43	3.72508	0.634464	9.04656	FALSE	FALSE	TRUE	FALSE	TRUE	TRUE	FALSE
O43237	DYNC1LI2	T0162615B_01	12	13	42C	4.96056e+08	1.1258e+09	1.07086e+09	1.12654e+09	1.16349e+09	1	1.16	1.16	1.14	1.14	4.06638	0.577134	10.0764	FALSE	FALSE	TRUE	FALSE	TRUE	TRUE	FALSE
O43237	DYNC1LI2	T0162615B_01	12	13	44.1C	1.00549e+09	7.09258e+08	8.15987e+08	9.44068e+08	9.4139e+08	1	0.93	0.85	0.94	0.98	4.06638	0.577134	10.0764	FALSE	FALSE	TRUE	FALSE	TRUE	TRUE	FALSE
O43237	DYNC1LI2	T0162625B_01	9	12	46.2C	8.35218e+08	6.6155e+08	7.54645e+08	9.11522e+08	1.05296e+09	1	0.91	0.99	1.08	1.15	4.06638	0.577134	10.0764	FALSE	FALSE	TRUE	FALSE	TRUE	TRUE	FALSE
O43237	DYNC1LI2	T0162625B_01	9	12	48.1C	6.62484e+08	5.10152e+08	5.54276e+08	6.64575e+08	8.33628e+08	1	0.9	0.94	1.1	1.22	4.06638	0.577134	10.0764	FALSE	FALSE	TRUE	FALSE	TRUE	TRUE	FALSE
O43237	DYNC1LI2	T0162635B_01	9	12	50.4C	5.54216e+08	6.88222e+08	8.1157e+08	7.87325e+08	1.30652e+09	1	1.06	1.13	1.32	1.65	4.06638	0.577134	10.0764	FALSE	FALSE	TRUE	FALSE	TRUE	TRUE	FALSE
O43237	DYNC1LI2	T0162635B_01	9	12	51.9C	2.96876e+08	3.39936e+08	5.99624e+08	7.25918e+08	9.82029e+08	1	1.02	1.05	1.25	1.71	4.06638	0.577134	10.0764	FALSE	FALSE	TRUE	FALSE	TRUE	TRUE	FALSE
O43237	DYNC1LI2	T0162645B_01	8	9	54C	2.00636e+08	1.34421e+08	1.5194e+08	1.8165e+08	2.67308e+08	1	0.87	0.97	1.02	1.29	4.06638	0.577134	10.0764	FALSE	FALSE	TRUE	FALSE	TRUE	TRUE	FALSE
O43237	DYNC1LI2	T0162645B_01	8	9	56.1C	9.45951e+07	8.17367e+07	9.67672e+07	8.98882e+07	9.6292e+07	1	0.95	0.96	0.98	1.08	4.06638	0.577134	10.0764	FALSE	FALSE	TRUE	FALSE	TRUE	TRUE	FALSE
O43237	DYNC1LI2	T0162655B_01	3	3	58.2C	9.46627e+06	1.10846e+07	1.0691e+07	1.38674e+07	1.93115e+07	1	0.87	0.96	1.13	1.34	4.06638	0.577134	10.0764	FALSE	FALSE	TRUE	FALSE	TRUE	TRUE	FALSE
O43237	DYNC1LI2	T0162655B_01	3	3	60.1C	7.13531e+06	7.05e+06	6.18218e+06	6.36647e+06	1.1532e+07	1	0.9	0.79	0.91	1.1	4.06638	0.577134	10.0764	FALSE	FALSE	TRUE	FALSE	TRUE	TRUE	FALSE
P63167	DYNLL1	T0162615B_01	2	2	42C	3.78449e+07	7.44146e+07	7.2627e+07	7.52706e+07	7.88056e+07	1	1	1.03	1	1.02	0.833259	0.717679	0.299089	FALSE	FALSE	FALSE	FALSE	FALSE	FALSE	FALSE
P63167	DYNLL1	T0162615B_01	2	2	44.1C	6.99363e+07	5.19845e+07	6.85951e+07	6.32683e+07	6.66943e+07	1	0.98	1.02	0.9	1	0.833259	0.717679	0.299089	FALSE	FALSE	FALSE	FALSE	FALSE	FALSE	FALSE
P63167	DYNLL1	T0162625B_01	1	2	46.2C	4.22464e+07	3.8546e+07	3.97064e+07	4.70897e+07	4.98276e+07	1	1.04	1.03	1.11	1.07	0.833259	0.717679	0.299089	FALSE	FALSE	FALSE	FALSE	FALSE	FALSE	FALSE
P63167	DYNLL1	T0162625B_01	1	2	48.1C	3.88197e+07	3.94142e+07	3.8602e+07	3.64507e+07	4.29432e+07	1	1.19	1.11	1.03	1.07	0.833259	0.717679	0.299089	FALSE	FALSE	FALSE	FALSE	FALSE	FALSE	FALSE
P63167	DYNLL1	T0162635B_01	2	4	50.4C	1.09935e+08	1.28899e+08	1.46188e+08	1.1605e+08	1.68225e+08	1	1	1.03	0.98	1.07	0.833259	0.717679	0.299089	FALSE	FALSE	FALSE	FALSE	FALSE	FALSE	FALSE
P63167	DYNLL1	T0162635B_01	2	4	51.9C	6.7066e+07	7.44462e+07	1.26606e+08	1.16707e+08	1.23548e+08	1	0.99	0.98	0.89	0.95	0.833259	0.717679	0.299089	FALSE	FALSE	FALSE	FALSE	FALSE	FALSE	FALSE
P63167	DYNLL1	T0162645B_01	1	4	54C	6.6801e+07	5.19152e+07	5.46074e+07	6.28146e+07	7.59712e+07	1	1.01	1.05	1.06	1.1	0.833259	0.717679	0.299089	FALSE	FALSE	FALSE	FALSE	FALSE	FALSE	FALSE
P63167	DYNLL1	T0162645B_01	1	4	56.1C	4.04023e+07	3.52085e+07	4.45805e+07	3.85048e+07	3.81994e+07	1	0.95	1.03	0.98	1	0.833259	0.717679	0.299089	FALSE	FALSE	FALSE	FALSE	FALSE	FALSE	FALSE
P63167	DYNLL1	T0162655B_01	3	6	58.2C	8.01264e+07	8.4686e+07	8.22902e+07	8.38263e+07	7.50378e+07	1	0.78	0.87	0.8	0.62	0.833259	0.717679	0.299089	FALSE	FALSE	FALSE	FALSE	FALSE	FALSE	FALSE
P63167	DYNLL1	T0162655B_01	3	6	60.1C	6.05753e+07	6.53415e+07	7.07357e+07	6.10049e+07	7.61036e+07	1	0.98	1.06	1.03	0.85	0.833259	0.717679	0.299089	FALSE	FALSE	FALSE	FALSE	FALSE	FALSE	FALSE
Q96FJ2	DYNLL2	T0162615B_01	1	1	42C	3.52658e+07	8.41299e+07	7.7332e+07	8.703e+07	9.07941e+07	1	1.21	1.18	1.24	1.26				FALSE	FALSE	FALSE	FALSE	FALSE	FALSE	FALSE
Q96FJ2	DYNLL2	T0162615B_01	1	1	44.1C	6.70185e+07	4.94153e+07	6.30367e+07	6.71415e+07	6.70796e+07	1	0.98	0.98	1	1.05				FALSE	FALSE	FALSE	FALSE	FALSE	FALSE	FALSE
Q96FJ2	DYNLL2	T0162625B_01	1	2	46.2C	1.62985e+08	1.58472e+08	1.63978e+08	1.75809e+08	1.90529e+08	1	1.11	1.1	1.07	1.06				FALSE	FALSE	FALSE	FALSE	FALSE	FALSE	FALSE
Q96FJ2	DYNLL2	T0162625B_01	1	2	48.1C	1.55268e+08	1.68978e+08	1.8343e+08	1.51246e+08	1.60143e+08	1	1.28	1.32	1.07	1				FALSE	FALSE	FALSE	FALSE	FALSE	FALSE	FALSE
Q96FJ2	DYNLL2	T0162635B_01	1	2	50.4C	1.00836e+08	1.26247e+08	1.31735e+08	1.03943e+08	1.36155e+08	1	1.06	1.01	0.96	0.94				FALSE	FALSE	FALSE	FALSE	FALSE	FALSE	FALSE
Q96FJ2	DYNLL2	T0162635B_01	1	2	51.9C	7.0201e+07	6.99069e+07	1.23537e+08	1.10234e+08	1.06718e+08	1	0.89	0.92	0.8	0.78				FALSE	FALSE	FALSE	FALSE	FALSE	FALSE	FALSE
Q96FJ2	DYNLL2	T0162645B_01	1	1	54C	6.92759e+07	5.42907e+07	5.30533e+07	6.04329e+07	7.36752e+07	1	1.02	0.98	0.98	1.03				FALSE	FALSE	FALSE	FALSE	FALSE	FALSE	FALSE
Q96FJ2	DYNLL2	T0162645B_01	1	1	56.1C	5.62866e+07	5.0943e+07	5.34377e+07	4.91922e+07	5.08237e+07	1	0.99	0.89	0.9	0.96				FALSE	FALSE	FALSE	FALSE	FALSE	FALSE	FALSE
Q96FJ2	DYNLL2	T0162665B_01	2	3	62.4C	1.28822e+08	1.08195e+08	1.33178e+08	1.34239e+08	1.37271e+08	1	0.92	1.14	0.9	0.94				FALSE	FALSE	FALSE	FALSE	FALSE	FALSE	FALSE
Q96FJ2	DYNLL2	T0162665B_01	2	3	63.9C	1.54121e+08	8.12393e+07	9.2239e+07	7.82877e+07	7.84126e+07	1	0.73	0.81	0.72	0.64				FALSE	FALSE	FALSE	FALSE	FALSE	FALSE	FALSE
Q9NP97	DYNLRB1	T0162615B_01	5	10	42C	1.68291e+08	3.94631e+08	3.62376e+08	3.92536e+08	4.18627e+08	1	1.19	1.16	1.18	1.21	1.07583	0.551268	1.9031	FALSE	FALSE	FALSE	FALSE	FALSE	FALSE	FALSE
Q9NP97	DYNLRB1	T0162615B_01	5	10	44.1C	3.42568e+08	2.44846e+08	3.12281e+08	3.38214e+08	3.10699e+08	1	0.95	0.95	0.99	0.95	1.07583	0.551268	1.9031	FALSE	FALSE	FALSE	FALSE	FALSE	FALSE	FALSE
Q9NP97	DYNLRB1	T0162625B_01	4	8	46.2C	2.71563e+08	2.44866e+08	2.55033e+08	2.89087e+08	3.01214e+08	1	1.03	1.03	1.06	1.01	1.07583	0.551268	1.9031	FALSE	FALSE	FALSE	FALSE	FALSE	FALSE	FALSE
Q9NP97	DYNLRB1	T0162625B_01	4	8	48.1C	2.70513e+08	2.73933e+08	2.87889e+08	2.42817e+08	2.73603e+08	1	1.19	1.19	0.99	0.98	1.07583	0.551268	1.9031	FALSE	FALSE	FALSE	FALSE	FALSE	FALSE	FALSE
Q9NP97	DYNLRB1	T0162635B_01	6	10	50.4C	3.51057e+08	3.9392e+08	4.22146e+08	3.48561e+08	4.36143e+08	1	0.95	0.93	0.92	0.87	1.07583	0.551268	1.9031	FALSE	FALSE	FALSE	FALSE	FALSE	FALSE	FALSE
Q9NP97	DYNLRB1	T0162635B_01	6	10	51.9C	2.23429e+08	2.45162e+08	3.95771e+08	3.68636e+08	3.73408e+08	1	0.98	0.92	0.84	0.86	1.07583	0.551268	1.9031	FALSE	FALSE	FALSE	FALSE	FALSE	FALSE	FALSE
Q9NP97	DYNLRB1	T0162645B_01	5	15	54C	2.38238e+08	1.8673e+08	1.8705e+08	2.26212e+08	2.68517e+08	1	1.02	1.01	1.07	1.09	1.07583	0.551268	1.9031	FALSE	FALSE	FALSE	FALSE	FALSE	FALSE	FALSE
Q9NP97	DYNLRB1	T0162645B_01	5	15	56.1C	1.72899e+08	1.66806e+08	2.00039e+08	1.8525e+08	1.61882e+08	1	1.06	1.08	1.1	0.99	1.07583	0.551268	1.9031	FALSE	FALSE	FALSE	FALSE	FALSE	FALSE	FALSE
Q9NP97	DYNLRB1	T0162655B_01	9	12	58.2C	2.62234e+08	2.92115e+08	2.67719e+08	3.06317e+08	3.26878e+08	1	0.83	0.87	0.9	0.82	1.07583	0.551268	1.9031	FALSE	FALSE	FALSE	FALSE	FALSE	FALSE	FALSE
Q9NP97	DYNLRB1	T0162655B_01	9	12	60.1C	2.48612e+08	2.17034e+08	2.11858e+08	1.99257e+08	2.96251e+08	1	0.79	0.78	0.82	0.81	1.07583	0.551268	1.9031	FALSE	FALSE	FALSE	FALSE	FALSE	FALSE	FALSE
Q9NP97	DYNLRB1	T0162665B_01	5	9	62.4C	3.40612e+08	2.99263e+08	3.29921e+08	3.96379e+08	3.42473e+08	1	0.97	1.07	1	0.89	1.07583	0.551268	1.9031	FALSE	FALSE	FALSE	FALSE	FALSE	FALSE	FALSE
Q9NP97	DYNLRB1	T0162665B_01	5	9	63.9C	4.09253e+08	2.26119e+08	2.4272e+08	2.28858e+08	2.31881e+08	1	0.76	0.81	0.79	0.71	1.07583	0.551268	1.9031	FALSE	FALSE	FALSE	FALSE	FALSE	FALSE	FALSE
P63172	DYNLT1	T0162615B_01	1	1	42C	3.14928e+07	7.4064e+07	6.70279e+07	6.5408e+07	6.69506e+07	1	1.2	1.14	1.05	1.04				FALSE	FALSE	FALSE	FALSE	FALSE	FALSE	FALSE
P63172	DYNLT1	T0162615B_01	1	1	44.1C	6.99823e+07	5.03387e+07	5.00466e+07	5.38374e+07	6.25622e+07	1	0.95	0.75	0.77	0.93				FALSE	FALSE	FALSE	FALSE	FALSE	FALSE	FALSE
P63172	DYNLT1	T0162635B_01	1	1	50.4C	4.21311e+07	4.85931e+07	5.41169e+07	4.66901e+07	6.40955e+07	1	0.98	0.99	1.03	1.06				FALSE	FALSE	FALSE	FALSE	FALSE	FALSE	FALSE
P63172	DYNLT1	T0162635B_01	1	1	51.9C	2.43515e+07	2.79914e+07	4.19861e+07	4.22954e+07	5.00471e+07	1	1.03	0.9	0.89	1.06				FALSE	FALSE	FALSE	FALSE	FALSE	FALSE	FALSE
P63172	DYNLT1	T0162645B_01	1	1	54C	3.11343e+07	2.31662e+07	2.42206e+07	2.83969e+07	2.96296e+07	1	0.97	1	1.03	0.92				FALSE	FALSE	FALSE	FALSE	FALSE	FALSE	FALSE
P63172	DYNLT1	T0162645B_01	1	1	56.1C	1.76686e+07	1.73989e+07	1.89209e+07	1.60128e+07	1.63772e+07	1	1.08	1	0.93	0.98				FALSE	FALSE	FALSE	FALSE	FALSE	FALSE	FALSE
Q13627	DYRK1A	T0162615B_01	7	7	42C	2.48371e+08	4.54612e+08	4.43709e+08	4.67513e+08	4.91095e+08	1	0.93	0.96	0.95	0.97	0.353644	0.0642289	6.30838	FALSE	FALSE	TRUE	FALSE	FALSE	TRUE	FALSE
Q13627	DYRK1A	T0162615B_01	7	7	44.1C	3.89175e+08	2.96891e+08	3.6656e+08	4.04525e+08	3.98067e+08	1	1.01	0.98	1.04	1.07	0.353644	0.0642289	6.30838	FALSE	FALSE	TRUE	FALSE	FALSE	TRUE	FALSE
Q13627	DYRK1A	T0162625B_01	5	5	46.2C	1.88487e+08	1.64605e+08	1.75827e+08	2.00344e+08	2.45577e+08	1	1	1.02	1.06	1.19	0.353644	0.0642289	6.30838	FALSE	FALSE	TRUE	FALSE	FALSE	TRUE	FALSE
Q13627	DYRK1A	T0162625B_01	5	5	48.1C	1.44564e+08	1.31376e+08	1.35648e+08	1.48389e+08	1.94405e+08	1	1.07	1.05	1.13	1.3	0.353644	0.0642289	6.30838	FALSE	FALSE	TRUE	FALSE	FALSE	TRUE	FALSE
Q13627	DYRK1A	T0162635B_01	7	7	50.4C	1.89368e+08	2.41532e+08	2.69236e+08	2.33184e+08	3.60759e+08	1	1.08	1.1	1.14	1.33	0.353644	0.0642289	6.30838	FALSE	FALSE	TRUE	FALSE	FALSE	TRUE	FALSE
Q13627	DYRK1A	T0162635B_01	7	7	51.9C	1.06817e+08	1.22878e+08	2.23462e+08	2.36664e+08	2.5654e+08	1	1.03	1.09	1.13	1.24	0.353644	0.0642289	6.30838	FALSE	FALSE	TRUE	FALSE	FALSE	TRUE	FALSE
Q13627	DYRK1A	T0162645B_01	1	1	54C	1.84987e+07	1.12842e+07	1.0988e+07	1.52224e+07	2.0902e+07	1	0.79	0.76	0.93	1.09	0.353644	0.0642289	6.30838	FALSE	FALSE	TRUE	FALSE	FALSE	TRUE	FALSE
Q13627	DYRK1A	T0162645B_01	1	1	56.1C	7.53766e+06	6.89482e+06	7.5042e+06	7.49569e+06	7.8159e+06	1	1	0.93	1.03	1.1	0.353644	0.0642289	6.30838	FALSE	FALSE	TRUE	FALSE	FALSE	TRUE	FALSE
O00716	E2F3	T0162615B_01	9	10	42C	1.64214e+08	3.56926e+08	3.42505e+08	3.53622e+08	3.83916e+08	1	1.11	1.12	1.09	1.14	0.270202	0.181308	0.817165	FALSE	FALSE	FALSE	FALSE	FALSE	FALSE	FALSE
O00716	E2F3	T0162615B_01	9	10	44.1C	3.13956e+08	2.40806e+08	2.98391e+08	3.16449e+08	3.17795e+08	1	1.02	0.99	1.01	1.06	0.270202	0.181308	0.817165	FALSE	FALSE	FALSE	FALSE	FALSE	FALSE	FALSE
O00716	E2F3	T0162625B_01	6	7	46.2C	3.39569e+08	2.93594e+08	3.09968e+08	3.51537e+08	3.88845e+08	1	0.99	1	1.03	1.04	0.270202	0.181308	0.817165	FALSE	FALSE	FALSE	FALSE	FALSE	FALSE	FALSE
O00716	E2F3	T0162625B_01	6	7	48.1C	3.20381e+08	2.71828e+08	2.89351e+08	2.75825e+08	3.45239e+08	1	1	1.01	0.95	1.04	0.270202	0.181308	0.817165	FALSE	FALSE	FALSE	FALSE	FALSE	FALSE	FALSE
O00716	E2F3	T0162635B_01	8	9	50.4C	3.20463e+08	3.71911e+08	4.37983e+08	3.57729e+08	4.84993e+08	1	0.99	1.06	1.04	1.06	0.270202	0.181308	0.817165	FALSE	FALSE	FALSE	FALSE	FALSE	FALSE	FALSE
O00716	E2F3	T0162635B_01	8	9	51.9C	2.01586e+08	2.23291e+08	3.7893e+08	3.88494e+08	3.96554e+08	1	0.99	0.98	0.98	1.02	0.270202	0.181308	0.817165	FALSE	FALSE	FALSE	FALSE	FALSE	FALSE	FALSE
O00716	E2F3	T0162645B_01	4	4	54C	1.23831e+08	8.61653e+07	9.40225e+07	1.2243e+08	1.40652e+08	1	0.91	0.97	1.11	1.1	0.270202	0.181308	0.817165	FALSE	FALSE	FALSE	FALSE	FALSE	FALSE	FALSE
O00716	E2F3	T0162645B_01	4	4	56.1C	5.54645e+07	5.11854e+07	5.99792e+07	5.41082e+07	5.07244e+07	1	1.01	1.01	1.01	0.97	0.270202	0.181308	0.817165	FALSE	FALSE	FALSE	FALSE	FALSE	FALSE	FALSE
Q16254	E2F4	T0162615B_01	5	5	42C	7.84032e+07	1.83877e+08	1.76976e+08	1.86818e+08	1.82296e+08	1	1.19	1.21	1.2	1.13	0.385055	0.273264	0.759753	FALSE	FALSE	FALSE	FALSE	FALSE	FALSE	FALSE
Q16254	E2F4	T0162615B_01	5	5	44.1C	1.69921e+08	1.32816e+08	1.62647e+08	1.73369e+08	1.51708e+08	1	1.04	1	1.02	0.93	0.385055	0.273264	0.759753	FALSE	FALSE	FALSE	FALSE	FALSE	FALSE	FALSE
Q16254	E2F4	T0162625B_01	8	11	46.2C	4.81783e+08	4.24678e+08	4.36372e+08	4.82545e+08	5.28409e+08	1	1.01	0.99	1	1	0.385055	0.273264	0.759753	FALSE	FALSE	FALSE	FALSE	FALSE	FALSE	FALSE
Q16254	E2F4	T0162625B_01	8	11	48.1C	4.31934e+08	3.805e+08	3.95827e+08	3.78572e+08	4.47531e+08	1	1.04	1.03	0.96	1	0.385055	0.273264	0.759753	FALSE	FALSE	FALSE	FALSE	FALSE	FALSE	FALSE
Q16254	E2F4	T0162635B_01	9	12	50.4C	4.27741e+08	4.78775e+08	5.6101e+08	4.61688e+08	6.31233e+08	1	0.95	1.01	1	1.03	0.385055	0.273264	0.759753	FALSE	FALSE	FALSE	FALSE	FALSE	FALSE	FALSE
Q16254	E2F4	T0162635B_01	9	12	51.9C	2.42993e+08	2.65832e+08	4.3266e+08	4.79013e+08	4.86849e+08	1	0.98	0.93	1	1.03	0.385055	0.273264	0.759753	FALSE	FALSE	FALSE	FALSE	FALSE	FALSE	FALSE
Q16254	E2F4	T0162645B_01	5	5	54C	1.10857e+08	7.39134e+07	7.73001e+07	9.05332e+07	1.12102e+08	1	0.87	0.89	0.92	0.98	0.385055	0.273264	0.759753	FALSE	FALSE	FALSE	FALSE	FALSE	FALSE	FALSE
Q16254	E2F4	T0162645B_01	5	5	56.1C	5.22503e+07	4.63562e+07	5.66182e+07	5.33703e+07	5.68295e+07	1	0.97	1.01	1.05	1.15	0.385055	0.273264	0.759753	FALSE	FALSE	FALSE	FALSE	FALSE	FALSE	FALSE
Q15329	E2F5	T0162615B_01	1	1	42C	7.93135e+06	1.68235e+07	1.56519e+07	1.68754e+07	2.04963e+07	1	1.08	1.06	1.07	1.26				FALSE	FALSE	FALSE	FALSE	FALSE	FALSE	FALSE
Q15329	E2F5	T0162615B_01	1	1	44.1C	1.45527e+07	1.11945e+07	1.6017e+07	1.66411e+07	1.4713e+07	1	1.02	1.15	1.14	1.06				FALSE	FALSE	FALSE	FALSE	FALSE	FALSE	FALSE
Q15329	E2F5	T0162655B_01	2	2	58.2C	1.41735e+07	1.62962e+07	1.67075e+07	2.00463e+07	2.49696e+07	1	0.85	1	1.09	1.16				FALSE	FALSE	FALSE	FALSE	FALSE	FALSE	FALSE
Q15329	E2F5	T0162655B_01	2	2	60.1C	8.9378e+06	9.40831e+06	1.08673e+07	8.94144e+06	1.53934e+07	1	0.96	1.11	1.02	1.17				FALSE	FALSE	FALSE	FALSE	FALSE	FALSE	FALSE
O75461	E2F6	T0162615B_01	2	2	42C	1.80746e+07	3.58782e+07	3.24974e+07	3.36234e+07	3.24557e+07	1	1.01	0.97	0.94	0.88				FALSE	FALSE	FALSE	FALSE	FALSE	FALSE	FALSE
O75461	E2F6	T0162615B_01	2	2	44.1C	2.33651e+07	1.59724e+07	2.0796e+07	2.19546e+07	2.47162e+07	1	0.91	0.93	0.94	1.1				FALSE	FALSE	FALSE	FALSE	FALSE	FALSE	FALSE
Q66K89	E4F1	T0162615B_01	1	1	42C	1.07318e+07	2.3756e+07	1.92906e+07	2.31346e+07	2.10584e+07	1	1.13	0.97	1.09	0.96	1.75672	0.520512	3.32498	FALSE	FALSE	TRUE	FALSE	FALSE	FALSE	FALSE
Q66K89	E4F1	T0162615B_01	1	1	44.1C	1.53395e+07	1.14762e+07	1.7109e+07	1.75624e+07	1.71398e+07	1	0.99	1.16	1.14	1.17	1.75672	0.520512	3.32498	FALSE	FALSE	TRUE	FALSE	FALSE	FALSE	FALSE
Q66K89	E4F1	T0162625B_01	2	2	46.2C	6.11521e+07	5.17657e+07	5.2808e+07	6.28545e+07	6.95428e+07	1	0.97	0.95	1.02	1.03	1.75672	0.520512	3.32498	FALSE	FALSE	TRUE	FALSE	FALSE	FALSE	FALSE
Q66K89	E4F1	T0162625B_01	2	2	48.1C	5.04799e+07	3.88095e+07	4.04734e+07	4.25931e+07	4.9992e+07	1	0.9	0.9	0.93	0.96	1.75672	0.520512	3.32498	FALSE	FALSE	TRUE	FALSE	FALSE	FALSE	FALSE
Q66K89	E4F1	T0162645B_01	1	1	54C	2.7962e+07	2.0856e+07	1.93827e+07	2.31385e+07	2.45888e+07	1	0.97	0.89	0.93	0.85	1.75672	0.520512	3.32498	FALSE	FALSE	TRUE	FALSE	FALSE	FALSE	FALSE
Q66K89	E4F1	T0162645B_01	1	1	56.1C	1.87016e+07	2.01268e+07	2.10652e+07	2.14434e+07	1.95276e+07	1	1.18	1.05	1.18	1.1	1.75672	0.520512	3.32498	FALSE	FALSE	TRUE	FALSE	FALSE	FALSE	FALSE
Q66K89	E4F1	T0162655B_01	2	2	58.2C	1.05259e+07	1.48338e+07	1.36442e+07	1.4347e+07	1.4993e+07	1	1.04	1.1	1.05	0.94	1.75672	0.520512	3.32498	FALSE	FALSE	TRUE	FALSE	FALSE	FALSE	FALSE
Q66K89	E4F1	T0162655B_01	2	2	60.1C	9.04758e+06	1.00023e+07	1.12656e+07	9.77224e+06	1.45018e+07	1	1	1.13	1.1	1.09	1.75672	0.520512	3.32498	FALSE	FALSE	TRUE	FALSE	FALSE	FALSE	FALSE
Q96JC9	EAF1	T0162615B_01	2	2	42C	2.0347e+07	5.26577e+07	5.08284e+07	5.1482e+07	5.26922e+07	1	1.32	1.34	1.28	1.26	0.256252	0.201709	0.378567	FALSE	FALSE	FALSE	FALSE	FALSE	FALSE	FALSE
Q96JC9	EAF1	T0162615B_01	2	2	44.1C	4.37034e+07	3.61886e+07	4.65346e+07	4.46646e+07	3.96009e+07	1	1.1	1.11	1.02	0.95	0.256252	0.201709	0.378567	FALSE	FALSE	FALSE	FALSE	FALSE	FALSE	FALSE
Q96JC9	EAF1	T0162625B_01	3	4	46.2C	1.20652e+08	1.1474e+08	1.16408e+08	1.23579e+08	1.32323e+08	1	1.09	1.06	1.02	1	0.256252	0.201709	0.378567	FALSE	FALSE	FALSE	FALSE	FALSE	FALSE	FALSE
Q96JC9	EAF1	T0162625B_01	3	4	48.1C	1.21303e+08	9.98906e+07	1.07939e+08	1.00623e+08	1.04621e+08	1	0.97	1	0.91	0.83	0.256252	0.201709	0.378567	FALSE	FALSE	FALSE	FALSE	FALSE	FALSE	FALSE
Q96JC9	EAF1	T0162635B_01	3	3	50.4C	8.29239e+07	8.3018e+07	8.56128e+07	7.0644e+07	8.67454e+07	1	0.85	0.8	0.79	0.73	0.256252	0.201709	0.378567	FALSE	FALSE	FALSE	FALSE	FALSE	FALSE	FALSE
Q96JC9	EAF1	T0162635B_01	3	3	51.9C	5.19108e+07	5.16138e+07	8.32281e+07	8.52973e+07	8.36268e+07	1	0.89	0.84	0.84	0.83	0.256252	0.201709	0.378567	FALSE	FALSE	FALSE	FALSE	FALSE	FALSE	FALSE
Q96JC9	EAF1	T0162645B_01	2	3	54C	8.79647e+07	8.04775e+07	6.71729e+07	7.61914e+07	9.03161e+07	1	1.19	0.98	0.98	0.99	0.256252	0.201709	0.378567	FALSE	FALSE	FALSE	FALSE	FALSE	FALSE	FALSE
Q96JC9	EAF1	T0162645B_01	2	3	56.1C	8.30936e+07	7.26873e+07	8.76503e+07	8.02751e+07	7.14587e+07	1	0.96	0.99	1	0.91	0.256252	0.201709	0.378567	FALSE	FALSE	FALSE	FALSE	FALSE	FALSE	FALSE
Q96JC9	EAF1	T0162655B_01	5	7	58.2C	2.16459e+08	2.76511e+08	2.52751e+08	2.68669e+08	2.98247e+08	1	0.95	0.99	0.95	0.91	0.256252	0.201709	0.378567	FALSE	FALSE	FALSE	FALSE	FALSE	FALSE	FALSE
Q96JC9	EAF1	T0162655B_01	5	7	60.1C	1.70975e+08	2.19975e+08	2.06037e+08	2.01654e+08	2.91289e+08	1	1.17	1.1	1.2	1.16	0.256252	0.201709	0.378567	FALSE	FALSE	FALSE	FALSE	FALSE	FALSE	FALSE
Q96JC9	EAF1	T0162665B_01	4	5	62.4C	4.34677e+07	3.62999e+07	3.88998e+07	5.18328e+07	5.46091e+07	1	0.92	0.99	1.03	1.11	0.256252	0.201709	0.378567	FALSE	FALSE	FALSE	FALSE	FALSE	FALSE	FALSE
Q96JC9	EAF1	T0162665B_01	4	5	63.9C	4.1491e+07	2.85423e+07	2.84893e+07	3.07768e+07	2.86761e+07	1	0.95	0.93	1.05	0.87	0.256252	0.201709	0.378567	FALSE	FALSE	FALSE	FALSE	FALSE	FALSE	FALSE
Q56P03	EAPP	T0162615B_01	4	6	42C	9.62289e+07	2.26082e+08	2.03766e+08	2.3673e+08	2.1695e+08	1	1.2	1.14	1.24	1.1	0.829291	0.538886	0.898164	FALSE	FALSE	FALSE	FALSE	FALSE	FALSE	FALSE
Q56P03	EAPP	T0162615B_01	4	6	44.1C	1.75966e+08	1.36935e+08	1.48137e+08	1.77216e+08	1.59338e+08	1	1.03	0.88	1.01	0.95	0.829291	0.538886	0.898164	FALSE	FALSE	FALSE	FALSE	FALSE	FALSE	FALSE
Q56P03	EAPP	T0162625B_01	3	4	46.2C	1.75797e+08	1.51627e+08	1.52804e+08	2.01157e+08	1.9149e+08	1	0.99	0.95	1.14	0.99	0.829291	0.538886	0.898164	FALSE	FALSE	FALSE	FALSE	FALSE	FALSE	FALSE
Q56P03	EAPP	T0162625B_01	3	4	48.1C	1.26719e+08	1.00637e+08	1.0973e+08	1.14775e+08	1.3523e+08	1	0.93	0.97	1	1.03	0.829291	0.538886	0.898164	FALSE	FALSE	FALSE	FALSE	FALSE	FALSE	FALSE
Q5JPH6	EARS2	T0162615B_01	10	11	42C	2.18898e+08	3.86666e+08	3.6199e+08	4.27644e+08	4.6211e+08	1	0.9	0.89	0.98	1.03	1.25958	0.620362	1.03039	FALSE	FALSE	FALSE	FALSE	FALSE	TRUE	FALSE
Q5JPH6	EARS2	T0162615B_01	10	11	44.1C	1.5752e+08	1.21179e+08	1.41762e+08	1.62233e+08	1.84496e+08	1	1.02	0.94	1.03	1.22	1.25958	0.620362	1.03039	FALSE	FALSE	FALSE	FALSE	FALSE	TRUE	FALSE
Q5JPH6	EARS2	T0162625B_01	2	2	46.2C	3.74565e+07	2.9631e+07	3.37154e+07	4.23279e+07	5.73109e+07	1	0.91	0.99	1.12	1.39	1.25958	0.620362	1.03039	FALSE	FALSE	FALSE	FALSE	FALSE	TRUE	FALSE
Q5JPH6	EARS2	T0162625B_01	2	2	48.1C	1.72426e+07	1.46909e+07	1.7114e+07	1.72279e+07	2.23415e+07	1	1	1.11	1.1	1.25	1.25958	0.620362	1.03039	FALSE	FALSE	FALSE	FALSE	FALSE	TRUE	FALSE
Q5JPH6	EARS2	T0162635B_01	2	2	50.4C	2.30782e+07	2.75453e+07	3.03166e+07	2.802e+07	3.90904e+07	1	1.01	1.02	1.13	1.18	1.25958	0.620362	1.03039	FALSE	FALSE	FALSE	FALSE	FALSE	TRUE	FALSE
Q5JPH6	EARS2	T0162635B_01	2	2	51.9C	1.19499e+07	1.55978e+07	2.29406e+07	2.46114e+07	2.63809e+07	1	1.17	1	1.05	1.14	1.25958	0.620362	1.03039	FALSE	FALSE	FALSE	FALSE	FALSE	TRUE	FALSE
O00559	EBAG9	T0162635B_01	1	2	50.4C	1.68268e+08	1.70147e+08	1.85168e+08	1.50732e+08	2.01182e+08	1	0.86	0.85	0.83	0.84				FALSE	FALSE	FALSE	FALSE	FALSE	FALSE	FALSE
O00559	EBAG9	T0162635B_01	1	2	51.9C	9.60583e+07	1.04572e+08	1.59466e+08	1.55936e+08	1.65058e+08	1	0.97	0.87	0.83	0.89				FALSE	FALSE	FALSE	FALSE	FALSE	FALSE	FALSE
O00559	EBAG9	T0162645B_01	3	3	54C	9.14793e+07	8.7312e+07	8.22803e+07	9.13968e+07	1.00946e+08	1	1.24	1.15	1.13	1.07				FALSE	FALSE	FALSE	FALSE	FALSE	FALSE	FALSE
O00559	EBAG9	T0162645B_01	3	3	56.1C	8.50403e+07	7.2793e+07	8.76979e+07	7.77663e+07	8.55677e+07	1	0.94	0.96	0.94	1.06				FALSE	FALSE	FALSE	FALSE	FALSE	FALSE	FALSE
O00559	EBAG9	T0162655B_01	2	4	58.2C	1.28078e+08	1.71384e+08	1.5688e+08	1.80665e+08	1.80808e+08	1	0.99	1.04	1.08	0.93				FALSE	FALSE	FALSE	FALSE	FALSE	FALSE	FALSE
O00559	EBAG9	T0162655B_01	2	4	60.1C	1.32829e+08	1.43095e+08	1.32226e+08	1.25055e+08	1.77487e+08	1	0.98	0.91	0.96	0.91				FALSE	FALSE	FALSE	FALSE	FALSE	FALSE	FALSE
O00559	EBAG9	T0162665B_01	3	4	62.4C	6.48993e+07	6.58635e+07	4.89249e+07	1.25123e+08	6.65119e+07	1	1.12	0.83	1.66	0.91				FALSE	FALSE	FALSE	FALSE	FALSE	FALSE	FALSE
O00559	EBAG9	T0162665B_01	3	4	63.9C	6.97058e+07	4.62628e+07	4.18681e+07	4.17081e+07	4.90848e+07	1	0.92	0.82	0.85	0.88				FALSE	FALSE	FALSE	FALSE	FALSE	FALSE	FALSE
Q99848	EBNA1BP2	T0162615B_01	2	2	42C	3.17156e+07	6.49918e+07	5.76626e+07	6.27143e+07	6.10507e+07	1	1.04	0.98	1	0.94				FALSE	FALSE	FALSE	FALSE	FALSE	FALSE	FALSE
Q99848	EBNA1BP2	T0162615B_01	2	2	44.1C	6.78549e+07	4.87505e+07	4.86589e+07	5.40887e+07	5.49303e+07	1	0.95	0.75	0.8	0.85				FALSE	FALSE	FALSE	FALSE	FALSE	FALSE	FALSE
Q99848	EBNA1BP2	T0162625B_01	1	1	46.2C	1.08634e+08	8.47216e+07	9.06455e+07	1.01928e+08	9.35457e+07	1	0.89	0.92	0.93	0.78				FALSE	FALSE	FALSE	FALSE	FALSE	FALSE	FALSE
Q99848	EBNA1BP2	T0162625B_01	1	1	48.1C	1.18131e+08	1.00332e+08	1.01936e+08	1.18603e+08	8.1288e+07	1	1	0.97	1.1	0.66				FALSE	FALSE	FALSE	FALSE	FALSE	FALSE	FALSE
Q99848	EBNA1BP2	T0162635B_01	5	5	50.4C	1.31317e+08	1.69038e+08	1.72972e+08	1.39825e+08	1.88276e+08	1	1.09	1.02	0.99	1				FALSE	FALSE	FALSE	FALSE	FALSE	FALSE	FALSE
Q99848	EBNA1BP2	T0162635B_01	5	5	51.9C	8.69551e+07	9.06591e+07	1.42937e+08	1.39829e+08	1.23212e+08	1	0.93	0.86	0.82	0.73				FALSE	FALSE	FALSE	FALSE	FALSE	FALSE	FALSE
Q99848	EBNA1BP2	T0162645B_01	2	2	54C	1.98442e+07	1.52937e+07	1.94674e+07	1.58093e+07	2.38641e+07	1	1	1.26	0.9	1.17				FALSE	FALSE	FALSE	FALSE	FALSE	FALSE	FALSE
Q99848	EBNA1BP2	T0162645B_01	2	2	56.1C	1.51188e+07	1.27189e+07	1.37614e+07	1.26999e+07	1.09543e+07	1	0.92	0.85	0.87	0.77				FALSE	FALSE	FALSE	FALSE	FALSE	FALSE	FALSE
Q99848	EBNA1BP2	T0162655B_01	2	2	58.2C	2.10369e+07	2.46871e+07	2.12567e+07	2.48196e+07	2.38907e+07	1	0.87	0.86	0.91	0.75				FALSE	FALSE	FALSE	FALSE	FALSE	FALSE	FALSE
Q99848	EBNA1BP2	T0162655B_01	2	2	60.1C	1.45674e+07	1.7772e+07	1.79987e+07	1.52058e+07	1.82128e+07	1	1.11	1.12	1.06	0.85				FALSE	FALSE	FALSE	FALSE	FALSE	FALSE	FALSE
Q15125	EBP	T0162615B_01	2	4	42C	1.63127e+08	2.81597e+08	2.71165e+08	2.97665e+08	2.96128e+08	1	0.88	0.89	0.92	0.89				FALSE	FALSE	FALSE	FALSE	FALSE	FALSE	FALSE
Q15125	EBP	T0162615B_01	2	4	44.1C	2.50886e+08	2.02088e+08	2.6442e+08	2.74363e+08	2.55731e+08	1	1.07	1.1	1.09	1.06				FALSE	FALSE	FALSE	FALSE	FALSE	FALSE	FALSE
Q15125	EBP	T0162625B_01	2	7	46.2C	3.82534e+08	3.35805e+08	3.53209e+08	3.47534e+08	4.02819e+08	1	1	1.01	0.9	0.96				FALSE	FALSE	FALSE	FALSE	FALSE	FALSE	FALSE
Q15125	EBP	T0162625B_01	2	7	48.1C	3.40602e+08	2.93049e+08	3.08995e+08	3.3009e+08	3.85152e+08	1	1.01	1.02	1.07	1.09				FALSE	FALSE	FALSE	FALSE	FALSE	FALSE	FALSE
Q15125	EBP	T0162635B_01	2	4	50.4C	1.47123e+08	1.63502e+08	1.74504e+08	1.33625e+08	1.80168e+08	1	0.94	0.92	0.84	0.86				FALSE	FALSE	FALSE	FALSE	FALSE	FALSE	FALSE
Q15125	EBP	T0162635B_01	2	4	51.9C	8.90942e+07	8.96965e+07	1.74527e+08	1.73332e+08	1.67649e+08	1	0.9	1.02	0.99	0.97				FALSE	FALSE	FALSE	FALSE	FALSE	FALSE	FALSE
Q15125	EBP	T0162645B_01	1	4	54C	1.33046e+08	1.22311e+08	1.00775e+08	1.07345e+08	1.30788e+08	1	1.2	0.97	0.91	0.95				FALSE	FALSE	FALSE	FALSE	FALSE	FALSE	FALSE
Q15125	EBP	T0162645B_01	1	4	56.1C	1.10942e+08	9.81581e+07	1.09163e+08	1.04069e+08	1.15201e+08	1	0.97	0.92	0.97	1.1				FALSE	FALSE	FALSE	FALSE	FALSE	FALSE	FALSE
Q15125	EBP	T0162655B_01	1	4	58.2C	9.61165e+07	1.38091e+08	1.09895e+08	1.13381e+08	1.26393e+08	1	1.07	0.97	0.91	0.87				FALSE	FALSE	FALSE	FALSE	FALSE	FALSE	FALSE
Q15125	EBP	T0162655B_01	1	4	60.1C	9.21546e+07	9.43314e+07	1.03094e+08	9.89151e+07	1.49155e+08	1	0.93	1.02	1.09	1.1				FALSE	FALSE	FALSE	FALSE	FALSE	FALSE	FALSE
Q15125	EBP	T0162665B_01	1	6	62.4C	3.65225e+08	3.16069e+08	3.05152e+08	3.85945e+08	3.57001e+08	1	0.95	0.92	0.91	0.86				FALSE	FALSE	FALSE	FALSE	FALSE	FALSE	FALSE
Q15125	EBP	T0162665B_01	1	6	63.9C	3.7075e+08	2.8527e+08	2.79634e+08	2.6297e+08	3.17098e+08	1	1.06	1.02	1	1.07				FALSE	FALSE	FALSE	FALSE	FALSE	FALSE	FALSE
Q9BY08	EBPL	T0162625B_01	1	1	46.2C	1.1431e+08	1.00065e+08	1.10096e+08	1.18107e+08	1.32131e+08	1	1	1.06	1.03	1.05				FALSE	FALSE	FALSE	FALSE	FALSE	FALSE	FALSE
Q9BY08	EBPL	T0162625B_01	1	1	48.1C	1.24501e+08	9.85832e+07	1.02697e+08	1.03972e+08	1.28911e+08	1	0.93	0.92	0.92	1				FALSE	FALSE	FALSE	FALSE	FALSE	FALSE	FALSE
Q9BY08	EBPL	T0162635B_01	2	2	50.4C	1.22513e+08	1.284e+08	1.43659e+08	1.17331e+08	1.57881e+08	1	0.89	0.91	0.89	0.9				FALSE	FALSE	FALSE	FALSE	FALSE	FALSE	FALSE
Q9BY08	EBPL	T0162635B_01	2	2	51.9C	7.28597e+07	7.93577e+07	1.38473e+08	1.36761e+08	1.39109e+08	1	0.97	0.99	0.96	0.99				FALSE	FALSE	FALSE	FALSE	FALSE	FALSE	FALSE
Q9BY08	EBPL	T0162645B_01	1	2	54C	2.09114e+08	1.89364e+08	1.63254e+08	1.87809e+08	2.22769e+08	1	1.18	1	1.01	1.03				FALSE	FALSE	FALSE	FALSE	FALSE	FALSE	FALSE
Q9BY08	EBPL	T0162645B_01	1	2	56.1C	1.70149e+08	1.40652e+08	1.71455e+08	1.41345e+08	1.77857e+08	1	0.91	0.94	0.86	1.11				FALSE	FALSE	FALSE	FALSE	FALSE	FALSE	FALSE
Q9BY08	EBPL	T0162655B_01	1	2	58.2C	1.69451e+08	2.4255e+08	2.14278e+08	2.35391e+08	2.76046e+08	1	1.06	1.07	1.07	1.07				FALSE	FALSE	FALSE	FALSE	FALSE	FALSE	FALSE
Q9BY08	EBPL	T0162655B_01	1	2	60.1C	1.64078e+08	1.6276e+08	1.77003e+08	1.68091e+08	2.87788e+08	1	0.9	0.98	1.04	1.19				FALSE	FALSE	FALSE	FALSE	FALSE	FALSE	FALSE
O95905	ECD	T0162615B_01	5	5	42C	9.92412e+07	1.67631e+08	1.63331e+08	1.64945e+08	1.74298e+08	1	0.86	0.88	0.84	0.86	0.268686	0.188328	0.426687	FALSE	FALSE	FALSE	FALSE	FALSE	FALSE	FALSE
O95905	ECD	T0162615B_01	5	5	44.1C	1.46907e+08	1.12879e+08	1.38449e+08	1.44263e+08	1.41628e+08	1	1.02	0.98	0.98	1.01	0.268686	0.188328	0.426687	FALSE	FALSE	FALSE	FALSE	FALSE	FALSE	FALSE
O95905	ECD	T0162625B_01	3	3	46.2C	8.59287e+07	7.56571e+07	7.58021e+07	8.72779e+07	1.0303e+08	1	1.01	0.97	1.01	1.09	0.268686	0.188328	0.426687	FALSE	FALSE	FALSE	FALSE	FALSE	FALSE	FALSE
O95905	ECD	T0162625B_01	3	3	48.1C	5.71393e+07	4.75205e+07	5.16938e+07	5.9681e+07	7.14596e+07	1	0.98	1.01	1.15	1.21	0.268686	0.188328	0.426687	FALSE	FALSE	FALSE	FALSE	FALSE	FALSE	FALSE
O95905	ECD	T0162635B_01	1	1	50.4C	2.78142e+07	3.44518e+07	3.88577e+07	3.26026e+07	48417802	1	1.05	1.08	1.09	1.22	0.268686	0.188328	0.426687	FALSE	FALSE	FALSE	FALSE	FALSE	FALSE	FALSE
O95905	ECD	T0162635B_01	1	1	51.9C	1.27239e+07	1.65298e+07	2.95913e+07	3.20628e+07	3.24293e+07	1	1.16	1.21	1.28	1.32	0.268686	0.188328	0.426687	FALSE	FALSE	FALSE	FALSE	FALSE	FALSE	FALSE
P42892	ECE1	T0162615B_01	10	10	42C	3.43125e+08	7.00559e+08	6.61575e+08	7.28365e+08	7.22549e+08	1	1.04	1.04	1.07	1.03				FALSE	FALSE	FALSE	FALSE	FALSE	FALSE	FALSE
P42892	ECE1	T0162615B_01	10	10	44.1C	6.91329e+08	5.31328e+08	6.5948e+08	6.59888e+08	6.34658e+08	1	1.02	0.99	0.95	0.96				FALSE	FALSE	FALSE	FALSE	FALSE	FALSE	FALSE
P42892	ECE1	T0162625B_01	9	9	46.2C	4.01521e+08	3.55048e+08	3.68809e+08	4.03369e+08	4.26385e+08	1	1.01	1.01	1	0.97				FALSE	FALSE	FALSE	FALSE	FALSE	FALSE	FALSE
P42892	ECE1	T0162625B_01	9	9	48.1C	3.86642e+08	3.54241e+08	3.47282e+08	3.3149e+08	3.66065e+08	1	1.08	1.01	0.94	0.91				FALSE	FALSE	FALSE	FALSE	FALSE	FALSE	FALSE
P42892	ECE1	T0162635B_01	8	9	50.4C	3.8945e+08	4.28464e+08	4.43331e+08	3.6283e+08	4.5281e+08	1	0.93	0.88	0.86	0.81				FALSE	FALSE	FALSE	FALSE	FALSE	FALSE	FALSE
P42892	ECE1	T0162635B_01	8	9	51.9C	2.33588e+08	2.60781e+08	4.35205e+08	4.25477e+08	4.1416e+08	1	1	0.97	0.93	0.92				FALSE	FALSE	FALSE	FALSE	FALSE	FALSE	FALSE
P42892	ECE1	T0162645B_01	8	9	54C	2.94793e+08	2.48926e+08	2.22096e+08	2.44393e+08	2.81607e+08	1	1.1	0.97	0.93	0.93				FALSE	FALSE	FALSE	FALSE	FALSE	FALSE	FALSE
P42892	ECE1	T0162645B_01	8	9	56.1C	2.33834e+08	2.07481e+08	2.24968e+08	2.2499e+08	2.33638e+08	1	0.97	0.9	0.99	1.06				FALSE	FALSE	FALSE	FALSE	FALSE	FALSE	FALSE
P42892	ECE1	T0162655B_01	14	16	58.2C	3.1219e+08	4.2194e+08	3.59029e+08	3.93461e+08	4.35279e+08	1	1	0.98	0.97	0.92				FALSE	FALSE	FALSE	FALSE	FALSE	FALSE	FALSE
P42892	ECE1	T0162655B_01	14	16	60.1C	2.84732e+08	2.94186e+08	2.84601e+08	2.62135e+08	3.76149e+08	1	0.94	0.91	0.94	0.9				FALSE	FALSE	FALSE	FALSE	FALSE	FALSE	FALSE
P42892	ECE1	T0162665B_01	7	9	62.4C	3.33661e+08	3.11121e+08	3.00267e+08	3.97262e+08	3.64135e+08	1	1.03	1	1.03	0.96				FALSE	FALSE	FALSE	FALSE	FALSE	FALSE	FALSE
P42892	ECE1	T0162665B_01	7	9	63.9C	2.95637e+08	2.3754e+08	2.28232e+08	2.20285e+08	2.69242e+08	1	1.11	1.05	1.05	1.14				FALSE	FALSE	FALSE	FALSE	FALSE	FALSE	FALSE
O60344	ECE2	T0162615B_01	5	5	42C	1.50758e+08	2.6541e+08	2.50732e+08	2.70332e+08	2.90858e+08	1	0.9	0.89	0.9	0.94				FALSE	FALSE	FALSE	FALSE	FALSE	FALSE	FALSE
O60344	ECE2	T0162615B_01	5	5	44.1C	2.01883e+08	1.59292e+08	2.13635e+08	2.11181e+08	2.17393e+08	1	1.04	1.1	1.05	1.12				FALSE	FALSE	FALSE	FALSE	FALSE	FALSE	FALSE
Q13011	ECH1	T0162615B_01	18	49	42C	1.33284e+09	2.51009e+09	2.41222e+09	2.53467e+09	2.6077e+09	1	0.96	0.97	0.96	0.96	1.09297	0.512488	1.88779	FALSE	FALSE	FALSE	FALSE	FALSE	FALSE	FALSE
Q13011	ECH1	T0162615B_01	18	49	44.1C	2.29218e+09	1.7418e+09	2.30226e+09	2.38708e+09	2.1448e+09	1	1.01	1.05	1.04	0.98	1.09297	0.512488	1.88779	FALSE	FALSE	FALSE	FALSE	FALSE	FALSE	FALSE
Q13011	ECH1	T0162625B_01	14	36	46.2C	2.43618e+09	2.21688e+09	2.34057e+09	2.39359e+09	2.61306e+09	1	1.04	1.06	0.98	0.98	1.09297	0.512488	1.88779	FALSE	FALSE	FALSE	FALSE	FALSE	FALSE	FALSE
Q13011	ECH1	T0162625B_01	14	36	48.1C	2.35706e+09	2.06812e+09	2.14393e+09	2.01798e+09	2.2714e+09	1	1.03	1.02	0.94	0.93	1.09297	0.512488	1.88779	FALSE	FALSE	FALSE	FALSE	FALSE	FALSE	FALSE
Q13011	ECH1	T0162635B_01	15	41	50.4C	1.85068e+09	2.48909e+09	3.01479e+09	2.29435e+09	2.97205e+09	1	1.14	1.26	1.15	1.12	1.09297	0.512488	1.88779	FALSE	FALSE	FALSE	FALSE	FALSE	FALSE	FALSE
Q13011	ECH1	T0162635B_01	15	41	51.9C	1.16831e+09	1.1725e+09	2.30065e+09	2.38513e+09	2.28404e+09	1	0.9	1.03	1.04	1.01	1.09297	0.512488	1.88779	FALSE	FALSE	FALSE	FALSE	FALSE	FALSE	FALSE
Q13011	ECH1	T0162645B_01	11	27	54C	1.73789e+09	1.05291e+09	1.45116e+09	1.65294e+09	1.57649e+09	1	0.79	1.07	1.07	0.88	1.09297	0.512488	1.88779	FALSE	FALSE	FALSE	FALSE	FALSE	FALSE	FALSE
Q13011	ECH1	T0162645B_01	11	27	56.1C	2.81554e+08	2.58721e+08	3.04794e+08	2.56029e+08	2.43058e+08	1	1.01	1.01	0.94	0.91	1.09297	0.512488	1.88779	FALSE	FALSE	FALSE	FALSE	FALSE	FALSE	FALSE
Q13011	ECH1	T0162655B_01	3	3	58.2C	8.71402e+07	1.23967e+08	1.06596e+08	1.19424e+08	1.67028e+08	1	1.05	1.04	1.05	1.26	1.09297	0.512488	1.88779	FALSE	FALSE	FALSE	FALSE	FALSE	FALSE	FALSE
Q13011	ECH1	T0162655B_01	3	3	60.1C	3.41785e+07	4.37755e+07	4.17123e+07	3.44555e+07	6.16667e+07	1	1.16	1.11	1.03	1.22	1.09297	0.512488	1.88779	FALSE	FALSE	FALSE	FALSE	FALSE	FALSE	FALSE
Q13011	ECH1	T0162665B_01	1	1	62.4C	4.54283e+06	3.44215e+06	3.8278e+06	4.47044e+06	4.99984e+06	1	0.83	0.93	0.85	0.97	1.09297	0.512488	1.88779	FALSE	FALSE	FALSE	FALSE	FALSE	FALSE	FALSE
Q13011	ECH1	T0162665B_01	1	1	63.9C	3.11303e+06	2.75505e+06	2.68784e+06	2.2355e+06	3.60854e+06	1	1.22	1.17	1.01	1.46	1.09297	0.512488	1.88779	FALSE	FALSE	FALSE	FALSE	FALSE	FALSE	FALSE
Q9NTX5	ECHDC1	T0162615B_01	13	15	42C	4.42163e+08	8.12993e+08	7.91871e+08	8.19455e+08	8.55769e+08	1	0.94	0.96	0.93	0.94	0.476111	0.361799	0.631915	FALSE	FALSE	FALSE	FALSE	FALSE	FALSE	FALSE
Q9NTX5	ECHDC1	T0162615B_01	13	15	44.1C	7.83651e+08	5.64522e+08	7.64437e+08	7.87274e+08	6.96645e+08	1	0.95	1.02	1	0.93	0.476111	0.361799	0.631915	FALSE	FALSE	FALSE	FALSE	FALSE	FALSE	FALSE
Q9NTX5	ECHDC1	T0162625B_01	14	23	46.2C	1.518e+09	1.36967e+09	1.41571e+09	1.48005e+09	1.58712e+09	1	1.03	1.02	0.97	0.95	0.476111	0.361799	0.631915	FALSE	FALSE	FALSE	FALSE	FALSE	FALSE	FALSE
Q9NTX5	ECHDC1	T0162625B_01	14	23	48.1C	1.57033e+09	1.33177e+09	1.38375e+09	1.31055e+09	1.46664e+09	1	1	0.99	0.92	0.9	0.476111	0.361799	0.631915	FALSE	FALSE	FALSE	FALSE	FALSE	FALSE	FALSE
Q9NTX5	ECHDC1	T0162635B_01	14	25	50.4C	1.44695e+09	1.59278e+09	1.72268e+09	1.36891e+09	1.69034e+09	1	0.94	0.92	0.88	0.82	0.476111	0.361799	0.631915	FALSE	FALSE	FALSE	FALSE	FALSE	FALSE	FALSE
Q9NTX5	ECHDC1	T0162635B_01	14	25	51.9C	8.46559e+08	9.35153e+08	1.54675e+09	1.61462e+09	1.49326e+09	1	0.99	0.95	0.97	0.91	0.476111	0.361799	0.631915	FALSE	FALSE	FALSE	FALSE	FALSE	FALSE	FALSE
Q9NTX5	ECHDC1	T0162645B_01	11	29	54C	1.45869e+09	1.31915e+09	1.07234e+09	1.30565e+09	1.42952e+09	1	1.18	0.94	1.01	0.95	0.476111	0.361799	0.631915	FALSE	FALSE	FALSE	FALSE	FALSE	FALSE	FALSE
Q9NTX5	ECHDC1	T0162645B_01	11	29	56.1C	1.2211e+09	1.09209e+09	1.25513e+09	1.10064e+09	1.13053e+09	1	0.98	0.96	0.93	0.98	0.476111	0.361799	0.631915	FALSE	FALSE	FALSE	FALSE	FALSE	FALSE	FALSE
Q9NTX5	ECHDC1	T0162655B_01	12	26	58.2C	8.49441e+08	1.23305e+09	1.05059e+09	1.18541e+09	1.26954e+09	1	1.08	1.05	1.07	0.98	0.476111	0.361799	0.631915	FALSE	FALSE	FALSE	FALSE	FALSE	FALSE	FALSE
Q9NTX5	ECHDC1	T0162655B_01	12	26	60.1C	8.30588e+08	8.42626e+08	8.74602e+08	8.20931e+08	1.19311e+09	1	0.92	0.96	1.01	0.97	0.476111	0.361799	0.631915	FALSE	FALSE	FALSE	FALSE	FALSE	FALSE	FALSE
Q9NTX5	ECHDC1	T0162665B_01	11	18	62.4C	8.54193e+08	7.74135e+08	7.34911e+08	1.0371e+09	9.37879e+08	1	1	0.95	1.05	0.97	0.476111	0.361799	0.631915	FALSE	FALSE	FALSE	FALSE	FALSE	FALSE	FALSE
Q9NTX5	ECHDC1	T0162665B_01	11	18	63.9C	7.93748e+08	5.71049e+08	5.50419e+08	5.65648e+08	6.55819e+08	1	0.99	0.94	1.01	1.04	0.476111	0.361799	0.631915	FALSE	FALSE	FALSE	FALSE	FALSE	FALSE	FALSE
P30084	ECHS1	T0162615B_01	11	25	42C	8.23163e+08	1.60206e+09	1.55134e+09	1.60782e+09	1.66702e+09	1	0.99	1.01	0.98	0.99	1.02878	0.963849	0.112281	FALSE	FALSE	FALSE	FALSE	FALSE	FALSE	FALSE
P30084	ECHS1	T0162615B_01	11	25	44.1C	1.51248e+09	1.10602e+09	1.48448e+09	1.55824e+09	1.40087e+09	1	0.97	1.02	1.03	0.97	1.02878	0.963849	0.112281	FALSE	FALSE	FALSE	FALSE	FALSE	FALSE	FALSE
P30084	ECHS1	T0162625B_01	13	33	46.2C	1.82882e+09	1.6832e+09	1.75998e+09	1.85728e+09	1.95544e+09	1	1.05	1.06	1.01	0.97	1.02878	0.963849	0.112281	FALSE	FALSE	FALSE	FALSE	FALSE	FALSE	FALSE
P30084	ECHS1	T0162625B_01	13	33	48.1C	1.68564e+09	1.46664e+09	1.54446e+09	1.47587e+09	1.74376e+09	1	1.02	1.03	0.96	1	1.02878	0.963849	0.112281	FALSE	FALSE	FALSE	FALSE	FALSE	FALSE	FALSE
P30084	ECHS1	T0162635B_01	12	30	50.4C	1.11659e+09	1.53627e+09	1.96688e+09	1.52399e+09	2.12764e+09	1	1.17	1.36	1.27	1.33	1.02878	0.963849	0.112281	FALSE	FALSE	FALSE	FALSE	FALSE	FALSE	FALSE
P30084	ECHS1	T0162635B_01	12	30	51.9C	5.90012e+08	6.47076e+08	1.15853e+09	1246748075	1.35253e+09	1	0.98	1.02	1.08	1.18	1.02878	0.963849	0.112281	FALSE	FALSE	FALSE	FALSE	FALSE	FALSE	FALSE
P30084	ECHS1	T0162645B_01	5	8	54C	1.82037e+08	1.2932e+08	1.38325e+08	1.44938e+08	1.60066e+08	1	0.92	0.97	0.9	0.85	1.02878	0.963849	0.112281	FALSE	FALSE	FALSE	FALSE	FALSE	FALSE	FALSE
P30084	ECHS1	T0162645B_01	5	8	56.1C	6.52238e+07	6.84567e+07	6.94629e+07	6.79789e+07	6.6159e+07	1	1.15	1	1.07	1.07	1.02878	0.963849	0.112281	FALSE	FALSE	FALSE	FALSE	FALSE	FALSE	FALSE
O75521	ECI2	T0162615B_01	10	20	42C	4.66208e+08	9.21133e+08	8.79656e+08	8.88106e+08	9.70527e+08	1	1.01	1.01	0.96	1.02	0.113186	0.0705952	0.844638	FALSE	FALSE	FALSE	FALSE	FALSE	FALSE	FALSE
O75521	ECI2	T0162615B_01	10	20	44.1C	8.25655e+08	5.92897e+08	7.86505e+08	8.16102e+08	7.7275e+08	1	0.95	0.99	0.99	0.98	0.113186	0.0705952	0.844638	FALSE	FALSE	FALSE	FALSE	FALSE	FALSE	FALSE
O75521	ECI2	T0162625B_01	9	16	46.2C	7.87015e+08	6.8588e+08	7.32813e+08	7.61568e+08	9.04904e+08	1	1	1.02	0.96	1.05	0.113186	0.0705952	0.844638	FALSE	FALSE	FALSE	FALSE	FALSE	FALSE	FALSE
O75521	ECI2	T0162625B_01	9	16	48.1C	6.50806e+08	5.1924e+08	5.56414e+08	5.53058e+08	6.72319e+08	1	0.94	0.96	0.93	1	0.113186	0.0705952	0.844638	FALSE	FALSE	FALSE	FALSE	FALSE	FALSE	FALSE
O75521	ECI2	T0162635B_01	9	20	50.4C	6.56938e+08	8.04965e+08	9.35448e+08	7.15299e+08	1.00516e+09	1	1.04	1.1	1.01	1.07	0.113186	0.0705952	0.844638	FALSE	FALSE	FALSE	FALSE	FALSE	FALSE	FALSE
O75521	ECI2	T0162635B_01	9	20	51.9C	3.79134e+08	4.01781e+08	7.32204e+08	7.40983e+08	7.377e+08	1	0.95	1.01	1	1	0.113186	0.0705952	0.844638	FALSE	FALSE	FALSE	FALSE	FALSE	FALSE	FALSE
O75521	ECI2	T0162645B_01	5	7	54C	3.39146e+08	2.29778e+08	2.87177e+08	3.2108e+08	3.39446e+08	1	0.88	1.09	1.07	0.97	0.113186	0.0705952	0.844638	FALSE	FALSE	FALSE	FALSE	FALSE	FALSE	FALSE
O75521	ECI2	T0162645B_01	5	7	56.1C	1.57216e+08	1.29422e+08	1.66847e+08	1.45056e+08	1.29578e+08	1	0.9	0.99	0.95	0.87	0.113186	0.0705952	0.844638	FALSE	FALSE	FALSE	FALSE	FALSE	FALSE	FALSE
O75521	ECI2	T0162655B_01	2	3	58.2C	2.25017e+07	3.77474e+07	3.25188e+07	3.69726e+07	5.21765e+07	1	1.24	1.23	1.26	1.53	0.113186	0.0705952	0.844638	FALSE	FALSE	FALSE	FALSE	FALSE	FALSE	FALSE
O75521	ECI2	T0162655B_01	2	3	60.1C	6.01049e+06	7.66668e+06	8.52675e+06	5.2579e+06	1.25988e+07	1	1.16	1.29	0.89	1.42	0.113186	0.0705952	0.844638	FALSE	FALSE	FALSE	FALSE	FALSE	FALSE	FALSE
Q5VYK3	ECM29	T0162615B_01	31	35	42C	8.55896e+08	1.53116e+09	1.49969e+09	1.60409e+09	1.59359e+09	1	0.91	0.94	0.94	0.91	0.740843	0.218606	3.34452	FALSE	FALSE	TRUE	FALSE	FALSE	FALSE	FALSE
Q5VYK3	ECM29	T0162615B_01	31	35	44.1C	1.31385e+09	9.97701e+08	1.30009e+09	1.37477e+09	1.31177e+09	1	1.01	1.03	1.05	1.04	0.740843	0.218606	3.34452	FALSE	FALSE	TRUE	FALSE	FALSE	FALSE	FALSE
Q5VYK3	ECM29	T0162625B_01	28	33	46.2C	1.38277e+09	1.16489e+09	1.24121e+09	1.42815e+09	1.64767e+09	1	0.96	0.99	1.03	1.08	0.740843	0.218606	3.34452	FALSE	FALSE	TRUE	FALSE	FALSE	FALSE	FALSE
Q5VYK3	ECM29	T0162625B_01	28	33	48.1C	8.27323e+08	7.02047e+08	7.6018e+08	8.35296e+08	1.10837e+09	1	1	1.03	1.11	1.29	0.740843	0.218606	3.34452	FALSE	FALSE	TRUE	FALSE	FALSE	FALSE	FALSE
Q5VYK3	ECM29	T0162635B_01	15	17	50.4C	3.4054e+08	4.45771e+08	4.90678e+08	4.36801e+08	6.35293e+08	1	1.11	1.11	1.19	1.3	0.740843	0.218606	3.34452	FALSE	FALSE	TRUE	FALSE	FALSE	FALSE	FALSE
Q5VYK3	ECM29	T0162635B_01	15	17	51.9C	1.51536e+08	1.86754e+08	3.36199e+08	3.42955e+08	3.6687e+08	1	1.1	1.16	1.15	1.25	0.740843	0.218606	3.34452	FALSE	FALSE	TRUE	FALSE	FALSE	FALSE	FALSE
Q5VYK3	ECM29	T0162645B_01	4	4	54C	5.33364e+07	3.39523e+07	3.8207e+07	4.23128e+07	5.26276e+07	1	0.83	0.92	0.89	0.96	0.740843	0.218606	3.34452	FALSE	FALSE	TRUE	FALSE	FALSE	FALSE	FALSE
Q5VYK3	ECM29	T0162645B_01	4	4	56.1C	2.19386e+07	1.85922e+07	2.32417e+07	2.25114e+07	2.41295e+07	1	0.93	0.99	1.06	1.16	0.740843	0.218606	3.34452	FALSE	FALSE	TRUE	FALSE	FALSE	FALSE	FALSE
Q9BQ95	ECSIT	T0162615B_01	7	13	42C	2.00956e+08	3.62278e+08	3.43287e+08	3.6957e+08	3.85538e+08	1	0.92	0.92	0.93	0.94				FALSE	FALSE	FALSE	FALSE	FALSE	FALSE	FALSE
Q9BQ95	ECSIT	T0162615B_01	7	13	44.1C	2.98601e+08	2.38466e+08	2.87283e+08	3.1682e+08	2.98913e+08	1	1.06	1	1.06	1.05				FALSE	FALSE	FALSE	FALSE	FALSE	FALSE	FALSE
Q9BQ95	ECSIT	T0162625B_01	9	12	46.2C	2.47904e+08	2.20096e+08	2.26466e+08	2.41978e+08	2.94709e+08	1	1.02	1	0.97	1.08				FALSE	FALSE	FALSE	FALSE	FALSE	FALSE	FALSE
Q9BQ95	ECSIT	T0162625B_01	9	12	48.1C	2.17946e+08	1.92857e+08	2.15088e+08	2.09106e+08	2.4115e+08	1	1.04	1.11	1.05	1.07				FALSE	FALSE	FALSE	FALSE	FALSE	FALSE	FALSE
Q9BQ95	ECSIT	T0162635B_01	7	11	50.4C	2.31534e+08	2.66086e+08	3.00781e+08	2.49884e+08	3.22836e+08	1	0.98	1	1	0.97				FALSE	FALSE	FALSE	FALSE	FALSE	FALSE	FALSE
Q9BQ95	ECSIT	T0162635B_01	7	11	51.9C	1.45538e+08	1.56059e+08	2.79881e+08	2.80695e+08	2.72916e+08	1	0.96	1	0.98	0.97				FALSE	FALSE	FALSE	FALSE	FALSE	FALSE	FALSE
Q9BQ95	ECSIT	T0162645B_01	6	8	54C	1.48222e+08	1.15719e+08	1.18674e+08	1.38702e+08	1.5576e+08	1	1.02	1.03	1.05	1.02				FALSE	FALSE	FALSE	FALSE	FALSE	FALSE	FALSE
Q9BQ95	ECSIT	T0162645B_01	6	8	56.1C	9.10092e+07	8.43303e+07	1.01716e+08	9.93868e+07	9.20071e+07	1	1.01	1.05	1.13	1.07				FALSE	FALSE	FALSE	FALSE	FALSE	FALSE	FALSE
Q9BQ95	ECSIT	T0162655B_01	4	4	58.2C	7.34494e+07	8.76485e+07	8.54399e+07	9.67142e+07	1.29982e+08	1	0.88	0.99	1.01	1.17				FALSE	FALSE	FALSE	FALSE	FALSE	FALSE	FALSE
Q9BQ95	ECSIT	T0162655B_01	4	4	60.1C	3.29639e+07	4.24801e+07	4.81925e+07	3.90043e+07	8.87225e+07	1	1.17	1.33	1.21	1.83				FALSE	FALSE	FALSE	FALSE	FALSE	FALSE	FALSE
Q9H8V3	ECT2	T0162615B_01	6	6	42C	1.05809e+08	1.93771e+08	1.90441e+08	2.02199e+08	2.14317e+08	1	0.93	0.97	0.96	0.99				FALSE	FALSE	FALSE	FALSE	FALSE	FALSE	FALSE
Q9H8V3	ECT2	T0162615B_01	6	6	44.1C	1.34027e+08	1.06368e+08	1.23757e+08	1.33887e+08	1.4203e+08	1	1.05	0.96	1	1.11				FALSE	FALSE	FALSE	FALSE	FALSE	FALSE	FALSE
Q96F86	EDC3	T0162615B_01	18	31	42C	8.00169e+08	1.52857e+09	1.44754e+09	1.5189e+09	1.58885e+09	1	0.97	0.97	0.96	0.97	0.485013	0.270075	1.59169	FALSE	FALSE	FALSE	FALSE	FALSE	FALSE	FALSE
Q96F86	EDC3	T0162615B_01	18	31	44.1C	1.28985e+09	9.63546e+08	1.22433e+09	1.26668e+09	1.23715e+09	1	0.99	0.99	0.98	1	0.485013	0.270075	1.59169	FALSE	FALSE	FALSE	FALSE	FALSE	FALSE	FALSE
Q96F86	EDC3	T0162625B_01	18	27	46.2C	1.1639e+09	9.63757e+08	1.05984e+09	1.18913e+09	1.37293e+09	1	0.95	1	1.02	1.07	0.485013	0.270075	1.59169	FALSE	FALSE	FALSE	FALSE	FALSE	FALSE	FALSE
Q96F86	EDC3	T0162625B_01	18	27	48.1C	8.89036e+08	7.11227e+08	7.69607e+08	8.14102e+08	1.00875e+09	1	0.94	0.97	1.01	1.1	0.485013	0.270075	1.59169	FALSE	FALSE	FALSE	FALSE	FALSE	FALSE	FALSE
Q96F86	EDC3	T0162635B_01	13	21	50.4C	5.18701e+08	6.24956e+08	7.13666e+08	5.95788e+08	8.80716e+08	1	1.02	1.06	1.07	1.19	0.485013	0.270075	1.59169	FALSE	FALSE	FALSE	FALSE	FALSE	FALSE	FALSE
Q96F86	EDC3	T0162635B_01	13	21	51.9C	2.78984e+08	3.26902e+08	5.61951e+08	5.75136e+08	6.16231e+08	1	1.05	1.05	1.05	1.14	0.485013	0.270075	1.59169	FALSE	FALSE	FALSE	FALSE	FALSE	FALSE	FALSE
Q96F86	EDC3	T0162645B_01	12	18	54C	4.95918e+08	4.26109e+08	3.59813e+08	4.34942e+08	4.94771e+08	1	1.12	0.93	0.99	0.97	0.485013	0.270075	1.59169	FALSE	FALSE	FALSE	FALSE	FALSE	FALSE	FALSE
Q96F86	EDC3	T0162645B_01	12	18	56.1C	4.14163e+08	3.8878e+08	4.49565e+08	4.06666e+08	4.19682e+08	1	1.03	1.01	1.01	1.07	0.485013	0.270075	1.59169	FALSE	FALSE	FALSE	FALSE	FALSE	FALSE	FALSE
Q96F86	EDC3	T0162655B_01	11	18	58.2C	4.56053e+08	6.39108e+08	5.33532e+08	6.01137e+08	6.81062e+08	1	1.04	0.99	1.01	0.98	0.485013	0.270075	1.59169	FALSE	FALSE	FALSE	FALSE	FALSE	FALSE	FALSE
Q96F86	EDC3	T0162655B_01	11	18	60.1C	4.89549e+08	5.01618e+08	4.94154e+08	4.60352e+08	7.02254e+08	1	0.93	0.92	0.96	0.97	0.485013	0.270075	1.59169	FALSE	FALSE	FALSE	FALSE	FALSE	FALSE	FALSE
Q96F86	EDC3	T0162665B_01	13	20	62.4C	4.85484e+08	4.37249e+08	4.31817e+08	5.74145e+08	5.7659e+08	1	0.99	0.98	1.02	1.05	0.485013	0.270075	1.59169	FALSE	FALSE	FALSE	FALSE	FALSE	FALSE	FALSE
Q96F86	EDC3	T0162665B_01	13	20	63.9C	4.57883e+08	3.0903e+08	3.18765e+08	3.09949e+08	3.492e+08	1	0.93	0.95	0.96	0.96	0.485013	0.270075	1.59169	FALSE	FALSE	FALSE	FALSE	FALSE	FALSE	FALSE
Q6P2E9	EDC4	T0162615B_01	39	75	42C	1.56274e+09	3.18633e+09	3.03943e+09	3.16473e+09	3.23526e+09	1	1.04	1.05	1.02	1.01	0.660347	0.464267	0.784351	FALSE	FALSE	FALSE	FALSE	FALSE	FALSE	FALSE
Q6P2E9	EDC4	T0162615B_01	39	75	44.1C	2.89641e+09	2.23706e+09	2.81647e+09	2.86378e+09	2.75602e+09	1	1.02	1.01	0.99	0.99	0.660347	0.464267	0.784351	FALSE	FALSE	FALSE	FALSE	FALSE	FALSE	FALSE
Q6P2E9	EDC4	T0162625B_01	37	76	46.2C	3.27934e+09	2.87583e+09	3.03035e+09	3324200731	3.59641e+09	1	1	1.01	1.01	1	0.660347	0.464267	0.784351	FALSE	FALSE	FALSE	FALSE	FALSE	FALSE	FALSE
Q6P2E9	EDC4	T0162625B_01	37	76	48.1C	2.84503e+09	2.50901e+09	2.56546e+09	2.63068e+09	3.07196e+09	1	1.04	1.01	1.02	1.04	0.660347	0.464267	0.784351	FALSE	FALSE	FALSE	FALSE	FALSE	FALSE	FALSE
Q6P2E9	EDC4	T0162635B_01	38	79	50.4C	2.35289e+09	2.89936e+09	3.16562e+09	2.71912e+09	3.62737e+09	1	1.05	1.04	1.07	1.08	0.660347	0.464267	0.784351	FALSE	FALSE	FALSE	FALSE	FALSE	FALSE	FALSE
Q6P2E9	EDC4	T0162635B_01	38	79	51.9C	1.38555e+09	1.53393e+09	2.67562e+09	2.75912e+09	2.80396e+09	1	0.99	1.01	1.02	1.04	0.660347	0.464267	0.784351	FALSE	FALSE	FALSE	FALSE	FALSE	FALSE	FALSE
Q6P2E9	EDC4	T0162645B_01	23	38	54C	1.38474e+09	1.06026e+09	1.10701e+09	1.31867e+09	1.43913e+09	1	1	1.03	1.07	1.01	0.660347	0.464267	0.784351	FALSE	FALSE	FALSE	FALSE	FALSE	FALSE	FALSE
Q6P2E9	EDC4	T0162645B_01	23	38	56.1C	6.37376e+08	5.74913e+08	6.53099e+08	6.13366e+08	5.78274e+08	1	0.99	0.96	0.99	0.96	0.660347	0.464267	0.784351	FALSE	FALSE	FALSE	FALSE	FALSE	FALSE	FALSE
Q6P2E9	EDC4	T0162655B_01	17	21	58.2C	2.92405e+08	3.91445e+08	3.42956e+08	3.60134e+08	5.04212e+08	1	0.99	1	0.95	1.14	0.660347	0.464267	0.784351	FALSE	FALSE	FALSE	FALSE	FALSE	FALSE	FALSE
Q6P2E9	EDC4	T0162655B_01	17	21	60.1C	1.74028e+08	2.03635e+08	1.98962e+08	1.59807e+08	2.30808e+08	1	1.06	1.04	0.94	0.9	0.660347	0.464267	0.784351	FALSE	FALSE	FALSE	FALSE	FALSE	FALSE	FALSE
Q6P2E9	EDC4	T0162665B_01	4	5	62.4C	4.17567e+07	3.62783e+07	3.5754e+07	5.11193e+07	4.88404e+07	1	0.96	0.95	1.05	1.03	0.660347	0.464267	0.784351	FALSE	FALSE	FALSE	FALSE	FALSE	FALSE	FALSE
Q6P2E9	EDC4	T0162665B_01	4	5	63.9C	3.24935e+07	2.67889e+07	2.66459e+07	2.58726e+07	3.42483e+07	1	1.14	1.11	1.12	1.32	0.660347	0.464267	0.784351	FALSE	FALSE	FALSE	FALSE	FALSE	FALSE	FALSE
Q92611	EDEM1	T0162615B_01	3	3	42C	1.57864e+07	3.14885e+07	2.79262e+07	2.80285e+07	3.14178e+07	1	1.02	0.95	0.89	0.97				FALSE	FALSE	FALSE	FALSE	FALSE	FALSE	FALSE
Q92611	EDEM1	T0162615B_01	3	3	44.1C	2.41223e+07	1.8855e+07	2.45569e+07	2.59679e+07	2.6045e+07	1	1.04	1.06	1.08	1.13				FALSE	FALSE	FALSE	FALSE	FALSE	FALSE	FALSE
Q92611	EDEM1	T0162625B_01	1	1	46.2C	268017		272573			1		1.12						FALSE	FALSE	FALSE	FALSE	FALSE	FALSE	FALSE
Q92611	EDEM1	T0162625B_01	1	1	48.1C	207604	183353			172083	1	1.04			0.8				FALSE	FALSE	FALSE	FALSE	FALSE	FALSE	FALSE
Q92611	EDEM1	T0162635B_01	1	1	50.4C	198894	653918	209831		244868	1	2.79	0.82		0.86				FALSE	FALSE	FALSE	FALSE	FALSE	FALSE	FALSE
Q92611	EDEM1	T0162635B_01	1	1	51.9C			249001	253826	212651									FALSE	FALSE	FALSE	FALSE	FALSE	FALSE	FALSE
Q92611	EDEM1	T0162645B_01	1	1	54C	1.89147e+07	1.3125e+07	1.37515e+07	1.4478e+07	1.72589e+07	1	0.9	0.93	0.86	0.88				FALSE	FALSE	FALSE	FALSE	FALSE	FALSE	FALSE
Q92611	EDEM1	T0162645B_01	1	1	56.1C	1.00686e+07	1.02736e+07	1.07942e+07	1.17721e+07	1.25141e+07	1	1.12	1	1.21	1.32				FALSE	FALSE	FALSE	FALSE	FALSE	FALSE	FALSE
Q92611	EDEM1	T0162655B_01	2	2	58.2C	7.19302e+06	1.0054e+07	7.17541e+06	9.53068e+06	1.0358e+07	1	1.04	0.85	1.02	0.95				FALSE	FALSE	FALSE	FALSE	FALSE	FALSE	FALSE
Q92611	EDEM1	T0162655B_01	2	2	60.1C	5.14783e+06	5.07291e+06	5.52586e+06	4.91473e+06	6.34018e+06	1	0.89	0.98	0.97	0.84				FALSE	FALSE	FALSE	FALSE	FALSE	FALSE	FALSE
Q92611	EDEM1	T0162665B_01	3	3	62.4C	1.60617e+07	1.37637e+07	1.4838e+07	1.90586e+07	1.68636e+07	1	0.94	1.02	1.02	0.93				FALSE	FALSE	FALSE	FALSE	FALSE	FALSE	FALSE
Q92611	EDEM1	T0162665B_01	3	3	63.9C	1.29726e+07	9.44118e+06	1.09186e+07	9.24551e+06	1.19686e+07	1	1.01	1.14	1.01	1.16				FALSE	FALSE	FALSE	FALSE	FALSE	FALSE	FALSE
Q9BV94	EDEM2	T0162615B_01	1	1	42C	4.84911e+06	9.71315e+06	9.10777e+06	1.00581e+07	10066605	1	1.02	1.01	1.05	1.01				FALSE	FALSE	FALSE	FALSE	FALSE	FALSE	FALSE
Q9BV94	EDEM2	T0162615B_01	1	1	44.1C	8.1101e+06	7.27629e+06	8.3205e+06	8.3886e+06	8.93033e+06	1	1.19	1.07	1.03	1.15				FALSE	FALSE	FALSE	FALSE	FALSE	FALSE	FALSE
Q9BV94	EDEM2	T0162645B_01	1	1	54C	4.40143e+06	3.98691e+06	2.99149e+06	3.76879e+06	4.85391e+06	1	1.18	0.87	0.96	1.07				FALSE	FALSE	FALSE	FALSE	FALSE	FALSE	FALSE
Q9BV94	EDEM2	T0162645B_01	1	1	56.1C	2.83265e+06	3.76046e+06	3.23292e+06	3.71597e+06	3.3173e+06	1	1.45	1.07	1.35	1.24				FALSE	FALSE	FALSE	FALSE	FALSE	FALSE	FALSE
Q9BV94	EDEM2	T0162655B_01	1	1	58.2C	2.20436e+06	3.30586e+06	2.4383e+06	3.28429e+06	3.84794e+06	1	1.11	0.94	1.14	1.15				FALSE	FALSE	FALSE	FALSE	FALSE	FALSE	FALSE
Q9BV94	EDEM2	T0162655B_01	1	1	60.1C	1.52841e+06	2.76667e+06	2.22715e+06	3.23112e+06	2.63601e+06	1	1.64	1.33	2.15	1.17				FALSE	FALSE	FALSE	FALSE	FALSE	FALSE	FALSE
Q9BZQ6	EDEM3	T0162615B_01	6	7	42C	1.01585e+08	2.3943e+08	2.12732e+08	2.56145e+08	2.38589e+08	1	1.2	1.13	1.27	1.15				FALSE	FALSE	FALSE	FALSE	FALSE	FALSE	FALSE
Q9BZQ6	EDEM3	T0162615B_01	6	7	44.1C	2.18952e+08	1.51592e+08	1.79288e+08	2.05299e+08	1.95293e+08	1	0.92	0.85	0.94	0.93				FALSE	FALSE	FALSE	FALSE	FALSE	FALSE	FALSE
Q9BZQ6	EDEM3	T0162625B_01	12	14	46.2C	3.81188e+08	3.15445e+08	3.35579e+08	3.69779e+08	4.2912e+08	1	0.95	0.97	0.96	1.02				FALSE	FALSE	FALSE	FALSE	FALSE	FALSE	FALSE
Q9BZQ6	EDEM3	T0162625B_01	12	14	48.1C	3.63033e+08	3.02422e+08	3.10397e+08	3.23948e+08	3.65043e+08	1	0.98	0.96	0.98	0.97				FALSE	FALSE	FALSE	FALSE	FALSE	FALSE	FALSE
Q9BZQ6	EDEM3	T0162635B_01	14	15	50.4C	4.20933e+08	4.83188e+08	5.0609e+08	4.23337e+08	5.36166e+08	1	0.98	0.93	0.93	0.89				FALSE	FALSE	FALSE	FALSE	FALSE	FALSE	FALSE
Q9BZQ6	EDEM3	T0162635B_01	14	15	51.9C	2.19667e+08	2.56115e+08	4.52388e+08	4.54487e+08	4.32576e+08	1	1.04	1.07	1.05	1.02				FALSE	FALSE	FALSE	FALSE	FALSE	FALSE	FALSE
Q9BZQ6	EDEM3	T0162645B_01	8	11	54C	1.342e+08	1.14064e+08	1.09846e+08	1.22971e+08	1.40616e+08	1	1.11	1.05	1.03	1.02				FALSE	FALSE	FALSE	FALSE	FALSE	FALSE	FALSE
Q9BZQ6	EDEM3	T0162645B_01	8	11	56.1C	8.69156e+07	8.32925e+07	1.01616e+08	9.01604e+07	9.11987e+07	1	1.05	1.09	1.07	1.11				FALSE	FALSE	FALSE	FALSE	FALSE	FALSE	FALSE
Q9BZQ6	EDEM3	T0162655B_01	9	12	58.2C	1.14601e+08	1.63442e+08	143662333	1.42946e+08	1.82633e+08	1	1.06	1.06	0.96	1.05				FALSE	FALSE	FALSE	FALSE	FALSE	FALSE	FALSE
Q9BZQ6	EDEM3	T0162655B_01	9	12	60.1C	1.00785e+08	1.08391e+08	1.04137e+08	8.47902e+07	1.2611e+08	1	0.98	0.94	0.86	0.85				FALSE	FALSE	FALSE	FALSE	FALSE	FALSE	FALSE
Q9BZQ6	EDEM3	T0162665B_01	7	7	62.4C	1.11184e+08	1.02844e+08	9.51109e+07	1.28631e+08	1.32529e+08	1	1.02	0.95	1	1.05				FALSE	FALSE	FALSE	FALSE	FALSE	FALSE	FALSE
Q9BZQ6	EDEM3	T0162665B_01	7	7	63.9C	8.4065e+07	7.20763e+07	8.19444e+07	6.88322e+07	9.443e+07	1	1.18	1.32	1.16	1.41				FALSE	FALSE	FALSE	FALSE	FALSE	FALSE	FALSE
O60869	EDF1	T0162615B_01	11	15	42C	4.17288e+08	9.97479e+08	9.11509e+08	9.61077e+08	1.05352e+09	1	1.22	1.17	1.16	1.23	2.18113	1.07908	2.04256	FALSE	FALSE	FALSE	FALSE	FALSE	FALSE	FALSE
O60869	EDF1	T0162615B_01	11	15	44.1C	1.02745e+09	7.80427e+08	9.33077e+08	9.49529e+08	8.63985e+08	1	1.01	0.95	0.92	0.88	2.18113	1.07908	2.04256	FALSE	FALSE	FALSE	FALSE	FALSE	FALSE	FALSE
O60869	EDF1	T0162625B_01	11	17	46.2C	1.02636e+09	8.97707e+08	9.503e+08	1.02886e+09	1.11922e+09	1	1	1.02	1	0.99	2.18113	1.07908	2.04256	FALSE	FALSE	FALSE	FALSE	FALSE	FALSE	FALSE
O60869	EDF1	T0162625B_01	11	17	48.1C	1.16424e+09	1.10493e+09	1.09564e+09	9.48308e+08	1.06552e+09	1	1.12	1.05	0.9	0.88	2.18113	1.07908	2.04256	FALSE	FALSE	FALSE	FALSE	FALSE	FALSE	FALSE
O60869	EDF1	T0162635B_01	14	21	50.4C	1.20099e+09	1.22222e+09	1.31779e+09	1.03006e+09	1.41755e+09	1	0.86	0.85	0.8	0.82	2.18113	1.07908	2.04256	FALSE	FALSE	FALSE	FALSE	FALSE	FALSE	FALSE
O60869	EDF1	T0162635B_01	14	21	51.9C	8.39684e+08	8.46334e+08	1.29744e+09	1.26486e+09	1.38713e+09	1	0.9	0.81	0.77	0.85	2.18113	1.07908	2.04256	FALSE	FALSE	FALSE	FALSE	FALSE	FALSE	FALSE
O60869	EDF1	T0162645B_01	9	16	54C	7.71283e+08	6.92965e+08	6.31107e+08	7.02929e+08	8.75974e+08	1	1.17	1.05	1.03	1.1	2.18113	1.07908	2.04256	FALSE	FALSE	FALSE	FALSE	FALSE	FALSE	FALSE
O60869	EDF1	T0162645B_01	9	16	56.1C	7.78229e+08	6.79825e+08	8.15664e+08	8.01414e+08	7.83769e+08	1	0.96	0.98	1.06	1.07	2.18113	1.07908	2.04256	FALSE	FALSE	FALSE	FALSE	FALSE	FALSE	FALSE
O60869	EDF1	T0162655B_01	11	27	58.2C	1.00774e+09	1.20828e+09	1.05001e+09	1.19731e+09	1.19933e+09	1	0.89	0.88	0.91	0.78	2.18113	1.07908	2.04256	FALSE	FALSE	FALSE	FALSE	FALSE	FALSE	FALSE
O60869	EDF1	T0162655B_01	11	27	60.1C	1.24042e+09	1.02085e+09	9.7629e+08	9.33716e+08	1.19453e+09	1	0.75	0.72	0.77	0.65	2.18113	1.07908	2.04256	FALSE	FALSE	FALSE	FALSE	FALSE	FALSE	FALSE
O60869	EDF1	T0162665B_01	13	29	62.4C	1.85551e+09	1.78988e+09	1.7499e+09	2.15508e+09	1.98432e+09	1	1.06	1.04	1	0.94	2.18113	1.07908	2.04256	FALSE	FALSE	FALSE	FALSE	FALSE	FALSE	FALSE
O60869	EDF1	T0162665B_01	13	29	63.9C	2.56139e+09	1.2357e+09	1.38447e+09	1.31532e+09	1.33595e+09	1	0.67	0.73	0.73	0.66	2.18113	1.07908	2.04256	FALSE	FALSE	FALSE	FALSE	FALSE	FALSE	FALSE
Q3B7T1	EDRF1	T0162615B_01	16	18	42C	4.10457e+08	7.84033e+08	7.3854e+08	7.88269e+08	7.94987e+08	1	0.97	0.97	0.97	0.95				FALSE	FALSE	FALSE	FALSE	FALSE	FALSE	FALSE
Q3B7T1	EDRF1	T0162615B_01	16	18	44.1C	5.80382e+08	4.59011e+08	5.59799e+08	5.98137e+08	5.94328e+08	1	1.05	1	1.03	1.07				FALSE	FALSE	FALSE	FALSE	FALSE	FALSE	FALSE
Q3B7T1	EDRF1	T0162625B_01	7	7	46.2C	1.58472e+08	1.22669e+08	1.36022e+08	1.6541e+08	2.01003e+08	1	0.89	0.94	1.04	1.15				FALSE	FALSE	FALSE	FALSE	FALSE	FALSE	FALSE
Q3B7T1	EDRF1	T0162625B_01	7	7	48.1C	9.3188e+07	7.5566e+07	8.06268e+07	8.68691e+07	1.03642e+08	1	0.95	0.97	1.03	1.07				FALSE	FALSE	FALSE	FALSE	FALSE	FALSE	FALSE
Q3B7T1	EDRF1	T0162635B_01	3	4	50.4C	5.25297e+07	5.9602e+07	6.40327e+07	5.70772e+07	8.14022e+07	1	0.96	0.94	1.01	1.08				FALSE	FALSE	FALSE	FALSE	FALSE	FALSE	FALSE
Q3B7T1	EDRF1	T0162635B_01	3	4	51.9C	2.5636e+07	3.38183e+07	5.55844e+07	5.77832e+07	5.71084e+07	1	1.18	1.13	1.15	1.15				FALSE	FALSE	FALSE	FALSE	FALSE	FALSE	FALSE
Q15075	EEA1	T0162615B_01	50	70	42C	1.61539e+09	3.92378e+09	3.68397e+09	3.82463e+09	3.99205e+09	1	1.24	1.23	1.19	1.21	0.342964	0.205171	1.3432	FALSE	FALSE	FALSE	FALSE	FALSE	FALSE	FALSE
Q15075	EEA1	T0162615B_01	50	70	44.1C	3.81309e+09	2.84364e+09	3.68696e+09	3.77075e+09	3421377157	1	0.99	1.01	0.99	0.94	0.342964	0.205171	1.3432	FALSE	FALSE	FALSE	FALSE	FALSE	FALSE	FALSE
Q15075	EEA1	T0162625B_01	50	77	46.2C	4.45987e+09	3.91195e+09	4.05261e+09	4.2525e+09	4.39326e+09	1	1	1	0.95	0.9	0.342964	0.205171	1.3432	FALSE	FALSE	FALSE	FALSE	FALSE	FALSE	FALSE
Q15075	EEA1	T0162625B_01	50	77	48.1C	4.90566e+09	3.81372e+09	4.02129e+09	3.73463e+09	4.17379e+09	1	0.91	0.92	0.84	0.82	0.342964	0.205171	1.3432	FALSE	FALSE	FALSE	FALSE	FALSE	FALSE	FALSE
Q15075	EEA1	T0162635B_01	68	99	50.4C	5.40288e+09	5.53064e+09	5.88843e+09	4.71746e+09	5.8157e+09	1	0.87	0.84	0.81	0.75	0.342964	0.205171	1.3432	FALSE	FALSE	FALSE	FALSE	FALSE	FALSE	FALSE
Q15075	EEA1	T0162635B_01	68	99	51.9C	3.10382e+09	3.38052e+09	5.44126e+09	5.56504e+09	5381371707	1	0.97	0.91	0.91	0.89	0.342964	0.205171	1.3432	FALSE	FALSE	FALSE	FALSE	FALSE	FALSE	FALSE
Q15075	EEA1	T0162645B_01	66	116	54C	4.97701e+09	4.42187e+09	3.87498e+09	4.37324e+09	4.81928e+09	1	1.16	1	0.99	0.94	0.342964	0.205171	1.3432	FALSE	FALSE	FALSE	FALSE	FALSE	FALSE	FALSE
Q15075	EEA1	T0162645B_01	66	116	56.1C	4.31055e+09	3.78192e+09	4.57388e+09	3.89797e+09	3.86513e+09	1	0.96	0.99	0.93	0.95	0.342964	0.205171	1.3432	FALSE	FALSE	FALSE	FALSE	FALSE	FALSE	FALSE
Q15075	EEA1	T0162655B_01	74	116	58.2C	3.37098e+09	4.89969e+09	4.25735e+09	4.59059e+09	4.84149e+09	1	1.08	1.07	1.05	0.95	0.342964	0.205171	1.3432	FALSE	FALSE	FALSE	FALSE	FALSE	FALSE	FALSE
Q15075	EEA1	T0162655B_01	74	116	60.1C	3.53341e+09	3.91892e+09	3.60399e+09	3.316e+09	4.68757e+09	1	1.01	0.93	0.96	0.9	0.342964	0.205171	1.3432	FALSE	FALSE	FALSE	FALSE	FALSE	FALSE	FALSE
Q15075	EEA1	T0162665B_01	78	101	62.4C	4.38334e+09	4.01285e+09	3.84349e+09	4.90006e+09	4.68771e+09	1	1.01	0.97	0.96	0.94	0.342964	0.205171	1.3432	FALSE	FALSE	FALSE	FALSE	FALSE	FALSE	FALSE
Q15075	EEA1	T0162665B_01	78	101	63.9C	4.34442e+09	3.02532e+09	2.87944e+09	2.94559e+09	3.42014e+09	1	0.96	0.9	0.96	0.99	0.342964	0.205171	1.3432	FALSE	FALSE	FALSE	FALSE	FALSE	FALSE	FALSE
O75530	EED	T0162615B_01	10	12	42C	2.06036e+08	3.41523e+08	3.33654e+08	3.4146e+08	3.52633e+08	1	0.84	0.87	0.84	0.84	0.198072	0.0575023	2.44458	FALSE	FALSE	FALSE	FALSE	FALSE	FALSE	FALSE
O75530	EED	T0162615B_01	10	12	44.1C	2.98194e+08	2.28791e+08	2.99697e+08	3.07993e+08	2.91609e+08	1	1.02	1.05	1.03	1.02	0.198072	0.0575023	2.44458	FALSE	FALSE	FALSE	FALSE	FALSE	FALSE	FALSE
O75530	EED	T0162625B_01	7	9	46.2C	3.49194e+08	3.02783e+08	3.30218e+08	3.41361e+08	4.10825e+08	1	0.99	1.04	0.97	1.07	0.198072	0.0575023	2.44458	FALSE	FALSE	FALSE	FALSE	FALSE	FALSE	FALSE
O75530	EED	T0162625B_01	7	9	48.1C	2.21636e+08	2.02291e+08	2.09988e+08	2.42451e+08	3.01114e+08	1	1.07	1.06	1.2	1.31	0.198072	0.0575023	2.44458	FALSE	FALSE	FALSE	FALSE	FALSE	FALSE	FALSE
O75530	EED	T0162635B_01	7	7	50.4C	1.08852e+08	1.41818e+08	1.68912e+08	1.31421e+08	2.11812e+08	1	1.11	1.2	1.12	1.36	0.198072	0.0575023	2.44458	FALSE	FALSE	FALSE	FALSE	FALSE	FALSE	FALSE
O75530	EED	T0162635B_01	7	7	51.9C	5.63615e+07	6.90738e+07	1.16097e+08	1.15867e+08	1.21912e+08	1	1.1	1.07	1.05	1.12	0.198072	0.0575023	2.44458	FALSE	FALSE	FALSE	FALSE	FALSE	FALSE	FALSE
O75530	EED	T0162645B_01	1	1	54C	1.14113e+07	8.31456e+06	7.50003e+06	8.87971e+06	1.17208e+07	1	0.95	0.84	0.88	1	0.198072	0.0575023	2.44458	FALSE	FALSE	FALSE	FALSE	FALSE	FALSE	FALSE
O75530	EED	T0162645B_01	1	1	56.1C	4.85912e+06	4.4172e+06	4.91114e+06	5.52264e+06	4.20886e+06	1	1	0.95	1.17	0.92	0.198072	0.0575023	2.44458	FALSE	FALSE	FALSE	FALSE	FALSE	FALSE	FALSE
P68104	EEF1A1	T0162615B_01	20	148	42C	5.55247e+09	1.08155e+10	1.01633e+10	1.16046e+10	1.16621e+10	1	0.99	0.98	1.05	1.03	14.1395	0.883551	30.006	TRUE	FALSE	TRUE	FALSE	TRUE	FALSE	TRUE
P68104	EEF1A1	T0162615B_01	20	148	44.1C	8.22784e+09	6133411259	7.98589e+09	9.3055e+09	9.08736e+09	1	0.99	1.01	1.13	1.15	14.1395	0.883551	30.006	TRUE	FALSE	TRUE	FALSE	TRUE	FALSE	TRUE
P68104	EEF1A1	T0162625B_01	19	123	46.2C	7.78055e+09	6.67506e+09	7.31267e+09	1.08342e+10	1.24115e+10	1	0.98	1.03	1.38	1.45	14.1395	0.883551	30.006	TRUE	FALSE	TRUE	FALSE	TRUE	FALSE	TRUE
P68104	EEF1A1	T0162625B_01	19	123	48.1C	5.19341e+09	4.09966e+09	4.6606e+09	6.47713e+09	9.5003e+09	1	0.93	1.01	1.37	1.77	14.1395	0.883551	30.006	TRUE	FALSE	TRUE	FALSE	TRUE	FALSE	TRUE
P68104	EEF1A1	T0162635B_01	18	87	50.4C	2.88439e+09	3.6722e+09	4.31903e+09	4.88253e+09	9.23154e+09	1	1.08	1.16	1.57	2.24	14.1395	0.883551	30.006	TRUE	FALSE	TRUE	FALSE	TRUE	FALSE	TRUE
P68104	EEF1A1	T0162635B_01	18	87	51.9C	1.49484e+09	1.86747e+09	3.29429e+09	4.42313e+09	6.58875e+09	1	1.12	1.15	1.51	2.27	14.1395	0.883551	30.006	TRUE	FALSE	TRUE	FALSE	TRUE	FALSE	TRUE
P68104	EEF1A1	T0162645B_01	15	57	54C	3.24109e+09	2198799809	2.47169e+09	3.22611e+09	5.45438e+09	1	0.88	0.98	1.12	1.63	14.1395	0.883551	30.006	TRUE	FALSE	TRUE	FALSE	TRUE	FALSE	TRUE
P68104	EEF1A1	T0162645B_01	15	57	56.1C	1.43604e+09	1.33104e+09	1.57959e+09	1.54848e+09	1.75094e+09	1	1.01	1.03	1.11	1.29	14.1395	0.883551	30.006	TRUE	FALSE	TRUE	FALSE	TRUE	FALSE	TRUE
P68104	EEF1A1	T0162655B_01	10	22	58.2C	6.92296e+08	1.02285e+09	8.73777e+08	9.94148e+08	1.7435e+09	1	1.1	1.07	1.1	1.66	14.1395	0.883551	30.006	TRUE	FALSE	TRUE	FALSE	TRUE	FALSE	TRUE
[truncated: 9,117,579 more chars]
